# PLATE: a global atlas of food metaplasmidomes

**DOI:** 10.64898/2026.11.03.763617

**Authors:** Mehmet Umur Aslan, Rıza Arda Kayacan, Süleyman Arif Söğütdelen, Özlem Sağıroğlu, Muzaffer Arıkan

## Abstract

Plasmids play a central role in the acquisition and spread of genes underlying important traits in food-associated microorganisms. Although shotgun metagenomics has greatly expanded opportunities to study food microbiomes, their plasmid diversity remains largely uncharacterized. Here, we present the Plasmid Atlas of Food Ecosystems (PLATE), a curated global resource of food metaplasmidomes. Built from 4,690 food metagenomes spanning 55 countries and 17 categories, PLATE comprises a broad catalog (bPLATE) of 3,904,895 putative plasmid contigs (PPCs) and a refined catalog (rPLATE) of 213,474 PPCs, corresponding to 181,871 unique sequences. Both catalogs are complemented by curated sample metadata, host predictions, taxonomic assignments, and functional annotations covering antimicrobial resistance (AMR), protein families and KEGG orthologs, CRISPR-Cas systems, carbohydrate-active enzymes, and bioactive peptides. We demonstrate PLATE’s utility through a case study of AMR genes detected on PPCs from food microbiomes. PLATE is freely accessible and enables users to interactively search for and download sequences, annotations, and associated metadata. By organizing plasmid-associated sequence diversity and functional potential across food ecosystems, PLATE provides a foundation for analyses of food metaplasmidomes.

## Supplementary Table 1 for "PLATE: a global atlas of food metaplasmidomes"

### Sheet: Table1
Supplementary Table S1
Project_ID	Sample_ID	Sample_acc	Run_ID	Plasmid_contig_counts	Classified (Plasmer)	Unclassified (Plasmer)	Category	Type	Sub_type	Fermented(F)/Non_Fermented(NF)	Country	Year	Database_origin
PRJEB80533	SAMEA116108175	ERS21106845	ERR13737143	200	70	130	water	drinking_water	pig_drinking_water	NF	ITA	2019	NCBI-Logan
PRJEB80533	SAMEA116108194	ERS21106864	ERR13737166	113	70	43	water	drinking_water	pig_drinking_water	NF	ITA	2019	NCBI-Logan
PRJEB80533	SAMEA116108195	ERS21106865	ERR13737167	434	334	100	water	drinking_water	pig_drinking_water	NF	ITA	2019	NCBI-Logan
PRJEB80533	SAMEA116108218	ERS21106888	ERR13737194	12	5	7	water	drinking_water	pig_drinking_water	NF	ITA	2019	NCBI-Logan
PRJEB80533	SAMEA116108219	ERS21106889	ERR13737195	309	128	181	water	drinking_water	pig_drinking_water	NF	ITA	2019	NCBI-Logan
PRJEB80533	SAMEA116108243	ERS21106913	ERR13737224	388	142	246	water	drinking_water	pig_drinking_water	NF	ITA	2019	NCBI-Logan
PRJEB80533	SAMEA116108244	ERS21106914	ERR13737225	691	246	445	water	drinking_water	pig_drinking_water	NF	ITA	2019	NCBI-Logan
PRJEB80533	SAMEA116108268	ERS21106938	ERR13737250	640	257	383	water	drinking_water	pig_drinking_water	NF	ITA	2020	NCBI-Logan
PRJEB80533	SAMEA116108269	ERS21106939	ERR13737251	453	64	389	water	drinking_water	pig_drinking_water	NF	ITA	2020	NCBI-Logan
PRJEB80533	SAMEA116109017	ERS21107687	ERR13763359	33	19	14	feed	feed	pig_feed	NF	ITA	2023	NCBI-Logan
PRJEB80533	SAMEA116109030	ERS21107700	ERR13763372	7	4	3	feed	feed	pig_feed	NF	ITA	2023	NCBI-Logan
PRJEB80533	SAMEA116109031	ERS21107701	ERR13763373	76	73	3	feed	feed	pig_feed	NF	ITA	2023	NCBI-Logan
PRJEB80533	SAMEA116109042	ERS21107712	ERR13763384	1311	259	1052	water	drinking_water	pig_drinking_water	NF	ITA	2023	NCBI-Logan
PRJEB80533	SAMEA116109046	ERS21107716	ERR13763387	24	17	7	feed	feed	pig_feed	NF	ITA	2023	NCBI-Logan
PRJEB80533	SAMEA116109047	ERS21107717	ERR13763388	6	4	2	feed	feed	pig_feed	NF	ITA	2023	NCBI-Logan
PRJEB80533	SAMEA116109058	ERS21107728	ERR13763399	398	116	282	water	drinking_water	pig_drinking_water	NF	ITA	2023	NCBI-Logan
PRJEB80533	SAMEA116109062	ERS21107732	ERR13763403	12	9	3	feed	feed	pig_feed	NF	ITA	2023	NCBI-Logan
PRJEB80533	SAMEA116109063	ERS21107733	ERR13763404	14	10	4	feed	feed	pig_feed	NF	ITA	2023	NCBI-Logan
PRJEB80533	SAMEA116109074	ERS21107744	ERR13763416	1553	865	688	water	drinking_water	pig_drinking_water	NF	ITA	2023	NCBI-Logan
PRJEB80533	SAMEA116109078	ERS21107748	ERR13763420	9	4	5	feed	feed	pig_feed	NF	ITA	2023	NCBI-Logan
PRJEB80533	SAMEA116109079	ERS21107749	ERR13763421	8	4	4	feed	feed	pig_feed	NF	ITA	2023	NCBI-Logan
PRJEB80533	SAMEA116109090	ERS21107760	ERR13763433	2004	1002	1002	water	drinking_water	pig_drinking_water	NF	ITA	2023	NCBI-Logan
PRJEB80533	SAMEA116109100	ERS21107770	ERR13763444	1416	740	676	water	drinking_water	pig_drinking_water	NF	ITA	2023	NCBI-Logan
PRJEB80533	SAMEA116109101	ERS21107771	ERR13763445	7	3	4	feed	feed	pig_feed	NF	ITA	2023	NCBI-Logan
PRJEB80533	SAMEA116109102	ERS21107772	ERR13763446	6	3	3	feed	feed	pig_feed	NF	ITA	2023	NCBI-Logan
PRJEB80533	SAMEA116109107	ERS21107777	ERR13763451	787	699	88	feed	liquid_feed	pig_liquid_feed	NF	ITA	2023	NCBI-Logan
PRJEB80533	SAMEA116109108	ERS21107778	ERR13763452	346	317	29	feed	liquid_feed	pig_liquid_feed	NF	ITA	2023	NCBI-Logan
PRJEB81427	SAMEA116295686	ERS21340602	ERR13865353	1739	1368	371	water	drinking_water	poultry_drinking_water	NF	ITA	2019	NCBI-Logan
PRJEB81427	SAMEA116295687	ERS21340603	ERR13865354	1291	1118	173	water	drinking_water	poultry_drinking_water	NF	ITA	2019	NCBI-Logan
PRJEB81427	SAMEA116295688	ERS21340604	ERR13865355	1362	1148	214	water	drinking_water	poultry_drinking_water	NF	ITA	2019	NCBI-Logan
PRJEB81427	SAMEA116295689	ERS21340605	ERR13865356	2127	1451	676	water	drinking_water	poultry_drinking_water	NF	ITA	2019	NCBI-Logan
PRJEB81427	SAMEA116295690	ERS21340606	ERR13865357	187	150	37	water	drinking_water	poultry_drinking_water	NF	ITA	2019	NCBI-Logan
PRJEB81427	SAMEA116295691	ERS21340607	ERR13865358	2344	1747	597	water	drinking_water	poultry_drinking_water	NF	ITA	2019	NCBI-Logan
PRJEB81427	SAMEA116295692	ERS21340608	ERR13865359	1354	1198	156	water	drinking_water	poultry_drinking_water	NF	ITA	2019	NCBI-Logan
PRJEB81427	SAMEA116295693	ERS21340609	ERR13865360	1417	1056	361	water	drinking_water	poultry_drinking_water	NF	ITA	2019	NCBI-Logan
PRJEB81427	SAMEA116295694	ERS21340610	ERR13865362	683	450	233	water	drinking_water	poultry_drinking_water	NF	ITA	2019	NCBI-Logan
PRJEB81427	SAMEA116295927	ERS21340843	ERR13865847	2021	1435	586	water	drinking_water	poultry_drinking_water	NF	ITA	2023	NCBI-Logan
PRJEB81427	SAMEA116295928	ERS21340844	ERR13865848	2031	1533	498	water	drinking_water	poultry_drinking_water	NF	ITA	2023	NCBI-Logan
PRJEB81427	SAMEA116295942	ERS21340858	ERR13865862	1539	1184	355	water	drinking_water	poultry_drinking_water	NF	ITA	2023	NCBI-Logan
PRJEB81427	SAMEA116295943	ERS21340859	ERR13865863	2184	1624	560	water	drinking_water	poultry_drinking_water	NF	ITA	2023	NCBI-Logan
PRJEB81427	SAMEA116295957	ERS21340873	ERR13865877	1854	1632	222	water	drinking_water	poultry_drinking_water	NF	ITA	2023	NCBI-Logan
PRJEB81427	SAMEA116295958	ERS21340874	ERR13865878	1170	900	270	water	drinking_water	poultry_drinking_water	NF	ITA	2023	NCBI-Logan
PRJEB81427	SAMEA116295973	ERS21340889	ERR13865895	633	493	140	water	drinking_water	poultry_drinking_water	NF	ITA	2023	NCBI-Logan
PRJEB81427	SAMEA116295974	ERS21340890	ERR13865896	666	522	144	water	drinking_water	poultry_drinking_water	NF	ITA	2023	NCBI-Logan
PRJEB81427	SAMEA116295988	ERS21340904	ERR13865910	1437	1055	382	water	drinking_water	poultry_drinking_water	NF	ITA	2023	NCBI-Logan
PRJEB81427	SAMEA116295989	ERS21340905	ERR13865911	1789	1260	529	water	drinking_water	poultry_drinking_water	NF	ITA	2023	NCBI-Logan
PRJEB81427	SAMEA116296003	ERS21340919	ERR13865926	869	539	330	water	drinking_water	poultry_drinking_water	NF	ITA	2023	NCBI-Logan
PRJEB81427	SAMEA116296004	ERS21340920	ERR13865927	608	356	252	water	drinking_water	poultry_drinking_water	NF	ITA	2023	NCBI-Logan
PRJEB89382	SAMEA120077418	ERS26719401	ERR15500396	3	3	0	supplement	supplement	vitamin_containing_food_supplement	NF	BEL	2023	NCBI-Logan
PRJEB89382	SAMEA120077420	ERS26719403	ERR15500819	0	0	0	supplement	supplement	vitamin_containing_food_supplement	NF	BEL	2023	NCBI-Logan
PRJEB89382	SAMEA120077421	ERS26719404	ERR15500820	105	63	42	supplement	supplement	riboflavin_(vitaminB2)_(E101)	NF	BEL	2005	NCBI-Logan
PRJEB89382	SAMEA120077428	ERS26719411	ERR15500821	0	0	0	water	spiked_water	spiked_water	NF	BEL	2024	NCBI-Logan
PRJEB89382	SAMEA120077429	ERS26719412	ERR15500824	2	2	0	supplement	supplement	spiked_vitamin_containing_food_supplement	NF	BEL	2024	NCBI-Logan
PRJEB89382	SAMEA120077430	ERS26719413	ERR15500825	3	3	0	supplement	supplement	spiked_vitamin_containing_food_supplement	NF	BEL	2024	NCBI-Logan
PRJEB89382	SAMEA120077431	ERS26719414	ERR15500827	0	0	0	supplement	supplement	spiked_vitamin_containing_food_supplement	NF	BEL	2024	NCBI-Logan
PRJEB89382	SAMEA120077432	ERS26719415	ERR15500828	118	73	45	supplement	supplement	riboflavin_(vitaminB2)_(E101)	NF	BEL	2024	NCBI-Logan
PRJEB89382	SAMEA120077433	ERS26719416	ERR15500829	23	15	8	water	spiked_water	spiked_water	NF	BEL	2024	NCBI-Logan
PRJEB89382	SAMEA120077434	ERS26719417	ERR15500830	26	15	11	supplement	supplement	spiked_vitamin_containing_food_supplement	NF	BEL	2024	NCBI-Logan
PRJEB89382	SAMEA120077435	ERS26719418	ERR15500832	23	14	9	supplement	supplement	spiked_vitamin_containing_food_supplement	NF	BEL	2024	NCBI-Logan
PRJEB89382	SAMEA120077436	ERS26719419	ERR15500836	23	13	10	supplement	supplement	spiked_vitamin_containing_food_supplement	NF	BEL	2024	NCBI-Logan
PRJEB89382	SAMEA120077437	ERS26719420	ERR15500837	149	75	74	supplement	supplement	riboflavin_(vitaminB2)_(E101)	NF	BEL	2024	NCBI-Logan
PRJEB89382	SAMEA120077438	ERS26719421	ERR15500838	14	9	5	water	spiked_water	spiked_water	NF	BEL	2024	NCBI-Logan
PRJEB89382	SAMEA120077439	ERS26719422	ERR15500840	15	8	7	supplement	supplement	spiked_vitamin_containing_food_supplement	NF	BEL	2024	NCBI-Logan
PRJEB89382	SAMEA120077440	ERS26719423	ERR15500841	15	6	9	supplement	supplement	spiked_vitamin_containing_food_supplement	NF	BEL	2024	NCBI-Logan
PRJEB89382	SAMEA120077441	ERS26719424	ERR15500843	12	8	4	supplement	supplement	spiked_vitamin_containing_food_supplement	NF	BEL	2024	NCBI-Logan
PRJEB89382	SAMEA120077442	ERS26719425	ERR15500844	109	68	41	supplement	supplement	riboflavin_(vitaminB2)_(E101)	NF	BEL	2024	NCBI-Logan
PRJEB89382	SAMEA120077444	ERS26719427	ERR15500869	382	69	313	supplement	supplement	feed_grade_vitamin_B2_powder	NF	BEL	2016	NCBI-Logan
PRJEB89382	SAMEA120077443	ERS26719426	ERR15501283	130	123	7	supplement	supplement	feed_grade_vitamin_B2_powder	NF	BEL	2014	NCBI-Logan
PRJEB89382	SAMEA120077419	ERS26719402	ERR15501288	0	0	0	supplement	supplement	vitamin_containing_food_supplement	NF	BEL	2023	NCBI-Logan
PRJEB89382	SAMEA120077423	ERS26719406	ERR15501293	18	11	7	water	spiked_water	spiked_water	NF	BEL	2024	NCBI-Logan
PRJEB89382	SAMEA120077424	ERS26719407	ERR15501294	18	11	7	supplement	supplement	spiked_vitamin_containing_food_supplement	NF	BEL	2024	NCBI-Logan
PRJEB89382	SAMEA120077425	ERS26719408	ERR15501295	18	11	7	supplement	supplement	spiked_vitamin_containing_food_supplement	NF	BEL	2024	NCBI-Logan
PRJEB89382	SAMEA120077426	ERS26719409	ERR15501297	18	11	7	supplement	supplement	spiked_vitamin_containing_food_supplement	NF	BEL	2024	NCBI-Logan
PRJEB89382	SAMEA120077427	ERS26719410	ERR15501298	196	87	109	supplement	supplement	riboflavin_(vitaminB2)_(E101)	NF	BEL	2024	NCBI-Logan
PRJEB19846	SAMEA103891070	ERS1580238	ERR1869526	266	191	75	fermented_legumes	soybean	fermented_soybean_paste_(doenjang)	F	KOR	2017	NCBI-Logan
PRJEB19846	SAMEA103891071	ERS1580239	ERR1869527	887	649	238	fermented_legumes	soybean	fermented_soybean_paste_(doenjang)	F	KOR	2017	NCBI-Logan
PRJEB19846	SAMEA103891072	ERS1580240	ERR1869528	762	579	183	fermented_legumes	soybean	fermented_soybean_paste_(doenjang)	F	KOR	2017	NCBI-Logan
PRJEB19846	SAMEA103891073	ERS1580241	ERR1869529	515	461	54	fermented_legumes	soybean	fermented_soybean_paste_(doenjang)	F	KOR	2017	NCBI-Logan
PRJEB19846	SAMEA103891074	ERS1580242	ERR1869530	385	317	68	fermented_legumes	soybean	fermented_soybean_paste_(doenjang)	F	KOR	2017	NCBI-Logan
PRJEB24129	SAMEA104450356	ERS2068298	ERR2231567	2615	1361	1254	fermented_beverages	coffee	wet_coffee_processing	F	ECU	2015	cFMD-Logan
PRJEB24129	SAMEA104450357	ERS2068299	ERR2231568	4216	2390	1826	fermented_beverages	coffee	wet_coffee_processing	F	ECU	2015	cFMD-Logan
PRJEB24129	SAMEA104450358	ERS2068300	ERR2231569	2990	1841	1149	fermented_beverages	coffee	wet_coffee_processing	F	ECU	2015	cFMD-Logan
PRJEB24129	SAMEA104450359	ERS2068301	ERR2231570	3624	2201	1423	fermented_beverages	coffee	wet_coffee_processing	F	ECU	2015	cFMD-Logan
PRJEB24129	SAMEA104450360	ERS2068302	ERR2231571	4206	2656	1550	fermented_beverages	coffee	wet_coffee_processing	F	ECU	2015	cFMD-Logan
PRJEB24129	SAMEA104450361	ERS2068303	ERR2231572	2149	1429	720	fermented_beverages	coffee	wet_coffee_processing	F	ECU	2015	cFMD-Logan
PRJEB30956	SAMEA5242022	ERS3049425	ERR3173492	2508	908	1600	alcohol	moutai_daqu	moutai_daqu	F	CHN	2013	NCBI-Logan
PRJEB30956	SAMEA5242010	ERS3049413	ERR3173514	1270	451	819	alcohol	moutai_daqu	moutai_daqu	F	CHN	2013	NCBI-Logan
PRJEB30956	SAMEA5242165	ERS3049568	ERR3173699	2059	633	1426	alcohol	moutai_daqu	moutai_daqu	F	CHN	2013	NCBI-Logan
PRJEB30956	SAMEA5242072	ERS3049475	ERR3173722	1362	599	763	alcohol	moutai_daqu	moutai_daqu	F	CHN	2013	NCBI-Logan
PRJEB30956	SAMEA5242148	ERS3049551	ERR3173723	2333	626	1707	alcohol	moutai_daqu	moutai_daqu	F	CHN	2013	NCBI-Logan
PRJEB33186	SAMEA5735804	ERS3539102	ERR3413879	1311	1280	31	probiotics	probiotics	synthetic	F	DEU	2017	NCBI-Logan
PRJEB33186	SAMEA5754794	ERS3558250	ERR3414567	2663	8	2655	meat	rabbit	rabbit_liver	NF	DEU	2016	NCBI-Logan
PRJEB33186	SAMEA5754795	ERS3558251	ERR3414568	1164	8	1156	meat	rabbit	rabbit_liver	NF	DEU	2016	NCBI-Logan
PRJEB33186	SAMEA5754796	ERS3558252	ERR3414569	3112	5	3107	meat	rabbit	rabbit_liver	NF	DEU	2016	NCBI-Logan
PRJEB33186	SAMEA5754797	ERS3558253	ERR3414570	4429	6	4423	meat	rabbit	rabbit_liver	NF	DEU	2016	NCBI-Logan
PRJNA575106	SAMN12877735	SRS5462751	SRR10212782	0	0	0	dairy	milk	retail_milk	NF	USA	2019	NCBI-Logan
PRJNA575106	SAMN12877734	SRS5462750	SRR10212783	286	252	34	dairy	milk	retail_milk	NF	USA	2019	NCBI-Logan
PRJNA575106	SAMN12877733	SRS5462749	SRR10212784	329	274	55	dairy	milk	retail_milk	NF	USA	2019	NCBI-Logan
PRJNA575106	SAMN12877732	SRS5462748	SRR10212785	327	291	36	dairy	milk	retail_milk	NF	USA	2019	NCBI-Logan
PRJNA575106	SAMN12877731	SRS5462747	SRR10212786	0	0	0	dairy	milk	retail_milk	NF	USA	2019	NCBI-Logan
PRJNA575106	SAMN12877771	SRS5462746	SRR10212787	522	440	82	dairy	milk	retail_milk	NF	USA	2019	NCBI-Logan
PRJNA575106	SAMN12877770	SRS5462745	SRR10212788	165	132	33	dairy	milk	retail_milk	NF	USA	2019	NCBI-Logan
PRJNA575106	SAMN12877769	SRS5462744	SRR10212789	1068	887	181	dairy	milk	retail_milk	NF	USA	2019	NCBI-Logan
PRJNA575106	SAMN12877768	SRS5462743	SRR10212790	388	297	91	dairy	milk	retail_milk	NF	USA	2019	NCBI-Logan
PRJNA575106	SAMN12877767	SRS5462742	SRR10212791	252	172	80	dairy	milk	retail_milk	NF	USA	2019	NCBI-Logan
PRJNA575106	SAMN12877766	SRS5462741	SRR10212792	2	0	2	dairy	milk	retail_milk	NF	USA	2019	NCBI-Logan
PRJNA575106	SAMN12877730	SRS5462740	SRR10212793	130	125	5	dairy	milk	retail_milk	NF	USA	2019	NCBI-Logan
PRJNA575106	SAMN12877765	SRS5462739	SRR10212794	218	179	39	dairy	milk	retail_milk	NF	USA	2019	NCBI-Logan
PRJNA575106	SAMN12877764	SRS5462738	SRR10212795	813	684	129	dairy	milk	retail_milk	NF	USA	2019	NCBI-Logan
PRJNA575106	SAMN12877763	SRS5462737	SRR10212796	296	251	45	dairy	milk	retail_milk	NF	USA	2019	NCBI-Logan
PRJNA575106	SAMN12877762	SRS5462736	SRR10212797	382	301	81	dairy	milk	retail_milk	NF	USA	2019	NCBI-Logan
PRJNA575106	SAMN12877761	SRS5462735	SRR10212798	348	283	65	dairy	milk	retail_milk	NF	USA	2019	NCBI-Logan
PRJNA575106	SAMN12877760	SRS5462734	SRR10212799	11	10	1	dairy	milk	retail_milk	NF	USA	2019	NCBI-Logan
PRJNA575106	SAMN12877759	SRS5462733	SRR10212800	345	311	34	dairy	milk	retail_milk	NF	USA	2019	NCBI-Logan
PRJNA575106	SAMN12877758	SRS5462732	SRR10212801	6	4	2	dairy	milk	retail_milk	NF	USA	2019	NCBI-Logan
PRJNA575106	SAMN12877757	SRS5462731	SRR10212802	537	438	99	dairy	milk	retail_milk	NF	USA	2019	NCBI-Logan
PRJNA575106	SAMN12877756	SRS5462730	SRR10212803	505	375	130	dairy	milk	retail_milk	NF	USA	2019	NCBI-Logan
PRJNA575106	SAMN12877729	SRS5462729	SRR10212804	0	0	0	dairy	milk	retail_milk	NF	USA	2019	NCBI-Logan
PRJNA575106	SAMN12877755	SRS5462728	SRR10212805	756	615	141	dairy	milk	retail_milk	NF	USA	2019	NCBI-Logan
PRJNA575106	SAMN12877754	SRS5462727	SRR10212806	316	277	39	dairy	milk	retail_milk	NF	USA	2019	NCBI-Logan
PRJNA575106	SAMN12877753	SRS5462726	SRR10212807	215	202	13	dairy	milk	retail_milk	NF	USA	2019	NCBI-Logan
PRJNA575106	SAMN12877752	SRS5462725	SRR10212808	320	258	62	dairy	milk	retail_milk	NF	USA	2019	NCBI-Logan
PRJNA575106	SAMN12877751	SRS5462724	SRR10212809	17	12	5	dairy	milk	retail_milk	NF	USA	2019	NCBI-Logan
PRJNA575106	SAMN12877750	SRS5462723	SRR10212810	0	0	0	dairy	milk	retail_milk	NF	USA	2019	NCBI-Logan
PRJNA575106	SAMN12877749	SRS5462722	SRR10212811	0	0	0	dairy	milk	retail_milk	NF	USA	2019	NCBI-Logan
PRJNA575106	SAMN12877748	SRS5462721	SRR10212812	0	0	0	dairy	milk	retail_milk	NF	USA	2019	NCBI-Logan
PRJNA575106	SAMN12877747	SRS5462720	SRR10212813	541	460	81	dairy	milk	retail_milk	NF	USA	2019	NCBI-Logan
PRJNA575106	SAMN12877746	SRS5462719	SRR10212814	0	0	0	dairy	milk	retail_milk	NF	USA	2019	NCBI-Logan
PRJNA575106	SAMN12877728	SRS5462718	SRR10212815	111	85	26	dairy	milk	retail_milk	NF	USA	2019	NCBI-Logan
PRJNA575106	SAMN12877745	SRS5462717	SRR10212816	701	556	145	dairy	milk	retail_milk	NF	USA	2019	NCBI-Logan
PRJNA575106	SAMN12877744	SRS5462716	SRR10212817	0	0	0	dairy	milk	retail_milk	NF	USA	2019	NCBI-Logan
PRJNA575106	SAMN12877743	SRS5462715	SRR10212818	8	7	1	dairy	milk	retail_milk	NF	USA	2019	NCBI-Logan
PRJNA575106	SAMN12877742	SRS5462714	SRR10212819	0	0	0	dairy	milk	retail_milk	NF	USA	2019	NCBI-Logan
PRJNA575106	SAMN12877741	SRS5462713	SRR10212820	1	1	0	dairy	milk	retail_milk	NF	USA	2019	NCBI-Logan
PRJNA575106	SAMN12877740	SRS5462712	SRR10212821	0	0	0	dairy	milk	retail_milk	NF	USA	2019	NCBI-Logan
PRJNA575106	SAMN12877739	SRS5462711	SRR10212822	0	0	0	dairy	milk	retail_milk	NF	USA	2019	NCBI-Logan
PRJNA575106	SAMN12877738	SRS5462710	SRR10212823	0	0	0	dairy	milk	retail_milk	NF	USA	2019	NCBI-Logan
PRJNA575106	SAMN12877737	SRS5462709	SRR10212824	92	88	4	dairy	milk	retail_milk	NF	USA	2019	NCBI-Logan
PRJNA575106	SAMN12877736	SRS5462708	SRR10212825	194	167	27	dairy	milk	retail_milk	NF	USA	2019	NCBI-Logan
PRJNA575106	SAMN12877727	SRS5462707	SRR10212826	644	593	51	dairy	milk	retail_milk	NF	USA	2019	NCBI-Logan
PRJNA575106	SAMN12877726	SRS5462706	SRR10212827	0	0	0	dairy	milk	retail_milk	NF	USA	2019	NCBI-Logan
PRJNA635436	SAMN15040798	SRS8136468	SRR13564727	1126	948	178	fruits_and_vegetables	tomato	early_girl_tomato	NF	USA	2017	NCBI-Logan
PRJNA635436	SAMN15040799	SRS8136467	SRR13564728	1661	1475	186	fruits_and_vegetables	spinach	baby_spinach	NF	USA	2017	NCBI-Logan
PRJNA635436	SAMN15040818	SRS8136466	SRR13564729	612	191	421	fruits_and_vegetables	fig	black_mission_fig	NF	USA	2018	NCBI-Logan
PRJNA635436	SAMN15040817	SRS8136465	SRR13564730	969	670	299	fruits_and_vegetables	olive	green_olive	NF	USA	2017	cFMD-Logan
PRJNA648868	SAMN15650273	SRS8254840	SRR13708565	582	396	186	fermented_beverages	pozol_maize_dough	pozol_maize_dough_48_hours	F	MEX	2016	cFMD-Logan
PRJNA648868	SAMN15650272	SRS8254839	SRR13708566	735	435	300	fermented_beverages	pozol_maize_dough	pozol_maize_dough_24_hours	F	MEX	2016	cFMD-Logan
PRJNA648868	SAMN15650267	SRS8254838	SRR13708567	667	491	176	fermented_beverages	pozol_maize_dough	pozol_maize_dough_9_hours	F	MEX	2016	cFMD-Logan
PRJNA648868	SAMN15650265	SRS8254837	SRR13708568	52	36	16	fermented_beverages	pozol_maize_dough	pozol_maize_dough_0_hours	F	MEX	2016	cFMD-Logan
PRJNA731626	SAMN19291742	SRS9032998	SRR14611548	25	10	15	meat	pig	pork	NF	ESP	2020	NCBI-Logan
PRJNA731626	SAMN19291751	SRS9032606	SRR14611549	173	13	160	seafood	fish	frozen_fish	NF	ESP	2020	NCBI-Logan
PRJNA731626	SAMN19291752	SRS9032605	SRR14611550	128	46	82	seafood	fish	frozen_fish	NF	ESP	2020	NCBI-Logan
PRJNA731626	SAMN19291755	SRS9032604	SRR14611551	11	7	4	seafood	fish	mediterranean_fish	NF	ESP	2020	NCBI-Logan
PRJNA731626	SAMN19291756	SRS9032603	SRR14611552	106	37	69	fruits_and_vegetables	cucumber	cucumber	NF	ESP	2020	NCBI-Logan
PRJNA731626	SAMN19291757	SRS9032602	SRR14611553	22	22	0	fruits_and_vegetables	cucumber	cucumber	NF	ESP	2020	NCBI-Logan
PRJNA731626	SAMN19291758	SRS9032601	SRR14611554	336	9	327	seafood	shellfish	shellfish	NF	ESP	2020	NCBI-Logan
PRJNA731626	SAMN19291750	SRS9032600	SRR14611555	116	36	80	seafood	fish	atlantic_fish	NF	ESP	2020	NCBI-Logan
PRJNA731626	SAMN19291749	SRS9032997	SRR14611556	206	52	154	seafood	fish	atlantic_fish	NF	ESP	2020	NCBI-Logan
PRJNA731626	SAMN19291748	SRS9032599	SRR14611557	356	50	306	meat	poultry_meat	poultry_meat	NF	ESP	2020	NCBI-Logan
PRJNA731626	SAMN19291747	SRS9032598	SRR14611558	14	7	7	meat	poultry_meat	poultry_meat	NF	ESP	2020	NCBI-Logan
PRJNA731626	SAMN19291746	SRS9032597	SRR14611559	18	13	5	fruits_and_vegetables	lettuce	lettuce	NF	ESP	2020	NCBI-Logan
PRJNA731626	SAMN19291745	SRS9032596	SRR14611560	41	21	20	fruits_and_vegetables	lettuce	lettuce	NF	ESP	2020	NCBI-Logan
PRJNA731626	SAMN19291744	SRS9032595	SRR14611561	333	49	284	fruits_and_vegetables	spinach	spinach	NF	ESP	2020	NCBI-Logan
PRJNA731626	SAMN19291761	SRS9032594	SRR14611562	157	77	80	meat	veal_meat	veal_meat	NF	ESP	2020	NCBI-Logan
PRJNA731626	SAMN19291743	SRS9032593	SRR14611563	438	36	402	fruits_and_vegetables	spinach	spinach	NF	ESP	2020	NCBI-Logan
PRJNA731626	SAMN19291760	SRS9032592	SRR14611564	17	13	4	meat	veal_meat	veal_meat	NF	ESP	2020	NCBI-Logan
PRJNA731626	SAMN19291759	SRS9032591	SRR14611565	164	13	151	seafood	shellfish	shellfish	NF	ESP	2020	NCBI-Logan
PRJNA731626	SAMN19291754	SRS9032590	SRR14611566	128	34	94	seafood	fish	farm_fish	NF	ESP	2020	NCBI-Logan
PRJNA731626	SAMN19291753	SRS9032589	SRR14611567	0	0	0	seafood	fish	farm_fish	NF	ESP	2020	NCBI-Logan
PRJNA731626	SAMN19291741	SRS9032588	SRR14611568	24	24	0	meat	pig	pork	NF	ESP	2020	NCBI-Logan
PRJNA735263	SAMN19573700	SRS9140138	SRR14739068	2519	2039	480	other	alfalfa	alfalfa_sprouts	NF	CAN	2018	NCBI-Logan
PRJNA735263	SAMN19573700	SRS9140138	SRR14739071	4197	3146	1051	other	alfalfa	alfalfa_sprouts	NF	CAN	2018	NCBI-Logan
PRJNA735263	SAMN19573704	SRS9140136	SRR14739079	1994	1710	284	other	mug_bean	mug_bean_sprouts	NF	CAN	2018	NCBI-Logan
PRJNA735263	SAMN19573704	SRS9140136	SRR14739082	985	849	136	other	mug_bean	mug_bean_sprouts	NF	CAN	2018	NCBI-Logan
PRJNA735263	SAMN19573716	SRS9140126	SRR14739106	2108	1907	201	meat	hog	ground_pork	NF	CAN	2018	NCBI-Logan
PRJNA735263	SAMN19573711	SRS9140125	SRR14739112	1141	948	193	meat	cattle	ground_beef	NF	CAN	2018	NCBI-Logan
PRJNA735263	SAMN19573711	SRS9140125	SRR14739115	1668	237	1431	meat	cattle	ground_beef	NF	CAN	2018	NCBI-Logan
PRJNA735263	SAMN19573717	SRS9140102	SRR14739118	3613	2879	734	meat	hog	ground_pork	NF	CAN	2018	NCBI-Logan
PRJNA735263	SAMN19573731	SRS9140109	SRR14739150	2715	2389	326	meat	turkey	turkey_meat	NF	CAN	2018	NCBI-Logan
PRJNA735263	SAMN19573717	SRS9140102	SRR14739151	3051	1765	1286	meat	hog	ground_pork	NF	CAN	2018	NCBI-Logan
PRJNA735263	SAMN19573713	SRS9140103	SRR14739156	1271	1062	209	meat	cattle	ground_beef	NF	CAN	2018	NCBI-Logan
PRJNA735263	SAMN19573713	SRS9140103	SRR14739159	3760	396	3364	meat	cattle	ground_beef	NF	CAN	2018	NCBI-Logan
PRJNA735263	SAMN19573706	SRS9140104	SRR14739169	2198	1855	343	other	mug_bean	mug_bean_sprouts	NF	CAN	2018	NCBI-Logan
PRJNA735263	SAMN19573706	SRS9140104	SRR14739172	2819	2317	502	other	mug_bean	mug_bean_sprouts	NF	CAN	2018	NCBI-Logan
PRJNA776012	SAMN22667663	SRS10784264	SRR16638932	263	252	11	dairy	cheese	feta_cheese	F	GRC	2015	NCBI-Logan
PRJNA776012	SAMN22793179	SRS11000174	SRR16869959	1031	935	96	dairy	cheese	feta_cheese	F	GRC	2015	NCBI-Logan
PRJNA776012	SAMN22786746	SRS11000283	SRR16870030	577	552	25	dairy	cheese	feta_cheese	F	GRC	2015	NCBI-Logan
PRJNA833075	SAMN27958078	SRS12859810	SRR19040796	414	357	57	fermented_beverages	tea	kombucha	F	USA	2015	NCBI-Logan
PRJNA833075	SAMN27958077	SRS12859809	SRR19040798	377	272	105	fermented_beverages	tea	kombucha	F	USA	2015	NCBI-Logan
PRJNA833075	SAMN27958076	SRS12859807	SRR19040800	129	115	14	fermented_beverages	tea	kombucha	F	USA	2015	NCBI-Logan
PRJNA833075	SAMN27958075	SRS12859808	SRR19040802	145	135	10	fermented_beverages	tea	kombucha	F	USA	2015	NCBI-Logan
PRJNA833075	SAMN27958074	SRS12859806	SRR19040804	66	51	15	fermented_beverages	tea	kombucha	F	USA	2015	NCBI-Logan
PRJNA833075	SAMN27958073	SRS12859805	SRR19040806	356	329	27	fermented_beverages	tea	kombucha	F	USA	2015	NCBI-Logan
PRJNA833075	SAMN27958072	SRS12859804	SRR19040808	237	168	69	fermented_beverages	tea	kombucha	F	USA	2015	NCBI-Logan
PRJNA833075	SAMN27958092	SRS12859798	SRR19040820	358	286	72	fermented_beverages	tea	kombucha	F	USA	2015	NCBI-Logan
PRJNA833075	SAMN27958091	SRS12859797	SRR19040822	178	112	66	fermented_beverages	tea	kombucha	F	USA	2015	NCBI-Logan
PRJNA833075	SAMN27958090	SRS12859795	SRR19040824	523	379	144	fermented_beverages	tea	kombucha	F	USA	2015	NCBI-Logan
PRJNA833075	SAMN27958071	SRS12859796	SRR19040826	524	442	82	fermented_beverages	tea	kombucha	F	USA	2015	NCBI-Logan
PRJNA833075	SAMN27958089	SRS12859793	SRR19040828	198	176	22	fermented_beverages	tea	kombucha	F	USA	2015	NCBI-Logan
PRJNA833075	SAMN27958088	SRS12859794	SRR19040830	509	450	59	fermented_beverages	tea	kombucha	F	USA	2015	NCBI-Logan
PRJNA833075	SAMN27958087	SRS12859791	SRR19040832	252	173	79	fermented_beverages	tea	kombucha	F	USA	2015	NCBI-Logan
PRJNA833075	SAMN27958086	SRS12859790	SRR19040834	395	298	97	fermented_beverages	tea	kombucha	F	USA	2015	NCBI-Logan
PRJNA833075	SAMN27958085	SRS12859792	SRR19040836	221	144	77	fermented_beverages	tea	kombucha	F	USA	2015	NCBI-Logan
PRJNA833075	SAMN27958083	SRS12859788	SRR19040838	410	253	157	fermented_beverages	tea	kombucha	F	USA	2015	NCBI-Logan
PRJNA833075	SAMN27958082	SRS12859789	SRR19040840	446	326	120	fermented_beverages	tea	kombucha	F	USA	2015	NCBI-Logan
PRJNA833075	SAMN27958081	SRS12859785	SRR19040843	490	350	140	fermented_beverages	tea	kombucha	F	USA	2015	NCBI-Logan
PRJNA833075	SAMN27958080	SRS12859786	SRR19040845	297	215	82	fermented_beverages	tea	kombucha	F	USA	2015	NCBI-Logan
PRJNA833075	SAMN27958079	SRS12859787	SRR19040847	430	336	94	fermented_beverages	tea	kombucha	F	USA	2015	NCBI-Logan
PRJNA833075	SAMN27958070	SRS12859784	SRR19040849	341	242	99	fermented_beverages	tea	kombucha	F	USA	2015	NCBI-Logan
PRJNA833075	SAMN27958069	SRS12859783	SRR19040851	228	105	123	fermented_beverages	tea	kombucha	F	USA	2015	NCBI-Logan
PRJNA843464	SAMN28742955	SRS13268151	SRR19505781	124	115	9	dairy	kefir	kefir_grain	F	USA	2021	cFMD-Logan
PRJNA843464	SAMN28742956	SRS13268150	SRR19505782	441	378	63	dairy	kefir	milk_kefir	F	USA	2021	cFMD-Logan
PRJNA909287	SAMN32076383	SRS16256320	SRR22865492	1614	1002	612	seafood	shellfish	oysters	NF	CAN	2015	NCBI-Logan
PRJNA909287	SAMN32076381	SRS16256318	SRR22865494	7263	546	6717	meat	chicken	chicken_breast	NF	CAN	2015	NCBI-Logan
PRJNA909287	SAMN32076380	SRS16256317	SRR22865495	1906	1359	547	meat	chicken	chicken_breast	NF	CAN	2015	NCBI-Logan
PRJNA909287	SAMN32076379	SRS16256316	SRR22865496	1291	1044	247	meat	chicken	chicken_breast	NF	CAN	2015	NCBI-Logan
PRJNA909287	SAMN32076378	SRS16256315	SRR22865497	4666	1383	3283	meat	chicken	chicken_breast	NF	CAN	2015	NCBI-Logan
PRJNA909287	SAMN32076377	SRS16256312	SRR22865500	1633	1529	104	meat	cattle	ground_beef	NF	CAN	2015	NCBI-Logan
PRJNA909287	SAMN32076376	SRS16256301	SRR22865511	629	553	76	meat	cattle	ground_beef	NF	CAN	2015	NCBI-Logan
PRJNA909287	SAMN32076388	SRS16256295	SRR22865517	4328	3818	510	meat	veal	ground_veal	NF	CAN	2015	NCBI-Logan
PRJNA909287	SAMN32076387	SRS16256294	SRR22865518	7748	646	7102	meat	veal	ground_veal	NF	CAN	2015	NCBI-Logan
PRJNA909287	SAMN32076386	SRS16256293	SRR22865519	5208	556	4652	meat	veal	ground_veal	NF	CAN	2015	NCBI-Logan
PRJNA909287	SAMN32076384	SRS16256291	SRR22865521	11643	1752	9891	seafood	shellfish	shrimp	NF	CHN	2015	NCBI-Logan
PRJNA909287	SAMN32076375	SRS16256290	SRR22865522	1572	1414	158	meat	cattle	ground_beef	NF	CAN	2015	NCBI-Logan
PRJNA909287	SAMN32076374	SRS16256289	SRR22865523	1247	1168	79	meat	cattle	ground_beef	NF	CAN	2015	NCBI-Logan
PRJNA944373	SAMN33833566	SRS17105533	SRR23929260	1153	933	220	fermented_fruits_and_vegetables	fermented_vegetable	kimchi	F	USA	2022	NCBI-Logan
PRJNA944373	SAMN33833565	SRS17105532	SRR23929261	477	391	86	fermented_fruits_and_vegetables	fermented_vegetable	kimchi	F	USA	2022	NCBI-Logan
PRJNA944373	SAMN33833564	SRS17105531	SRR23929262	737	610	127	fermented_fruits_and_vegetables	fermented_vegetable	kimchi	F	USA	2022	NCBI-Logan
PRJNA944373	SAMN33833563	SRS17105530	SRR23929263	1411	1270	141	fermented_fruits_and_vegetables	fermented_vegetable	kimchi	F	USA	2022	NCBI-Logan
PRJNA944373	SAMN33833562	SRS17105529	SRR23929264	738	663	75	fermented_fruits_and_vegetables	fermented_vegetable	kimchi	F	USA	2022	NCBI-Logan
PRJNA944373	SAMN33833561	SRS17105528	SRR23929265	623	487	136	fermented_fruits_and_vegetables	fermented_vegetable	kimchi	F	USA	2021	NCBI-Logan
PRJNA944373	SAMN33833560	SRS17105527	SRR23929266	798	745	53	fermented_fruits_and_vegetables	fermented_vegetable	kimchi	F	USA	2021	NCBI-Logan
PRJNA944373	SAMN33833579	SRS17105526	SRR23929267	596	490	106	dairy	cheese	artisan_cheese	F	USA	2022	NCBI-Logan
PRJNA944373	SAMN33833578	SRS17105525	SRR23929268	552	414	138	dairy	cheese	artisan_cheese	F	USA	2022	NCBI-Logan
PRJNA944373	SAMN33833577	SRS17105524	SRR23929269	413	392	21	dairy	cheese	artisan_cheese	F	USA	2022	NCBI-Logan
PRJNA944373	SAMN33833559	SRS17105523	SRR23929270	1410	1258	152	fermented_fruits_and_vegetables	fermented_vegetable	kimchi	F	USA	2021	NCBI-Logan
PRJNA944373	SAMN33833576	SRS17105522	SRR23929271	140	131	9	dairy	cheese	artisan_cheese	F	USA	2022	NCBI-Logan
PRJNA944373	SAMN33833575	SRS17105521	SRR23929272	328	157	171	dairy	cheese	artisan_cheese	F	USA	2022	NCBI-Logan
PRJNA944373	SAMN33833574	SRS17105520	SRR23929273	202	190	12	dairy	cheese	artisan_cheese	F	USA	2022	NCBI-Logan
PRJNA944373	SAMN33833573	SRS17105519	SRR23929274	101	90	11	dairy	cheese	artisan_cheese	F	USA	2022	NCBI-Logan
PRJNA944373	SAMN33833572	SRS17105518	SRR23929275	422	385	37	dairy	cheese	artisan_cheese	F	USA	2022	NCBI-Logan
PRJNA944373	SAMN33833571	SRS17105517	SRR23929276	508	453	55	dairy	cheese	artisan_cheese	F	USA	2022	NCBI-Logan
PRJNA944373	SAMN33833570	SRS17105516	SRR23929277	63	46	17	dairy	cheese	artisan_cheese	F	USA	2022	NCBI-Logan
PRJNA944373	SAMN33833569	SRS17105515	SRR23929278	76	58	18	dairy	cheese	artisan_cheese	F	USA	2022	NCBI-Logan
PRJNA944373	SAMN33833568	SRS17105514	SRR23929279	1081	737	344	dairy	cheese	artisan_cheese	F	USA	2022	NCBI-Logan
PRJNA944373	SAMN33833567	SRS17105513	SRR23929280	235	208	27	fermented_fruits_and_vegetables	fermented_vegetable	kimchi	F	USA	2022	NCBI-Logan
PRJNA944373	SAMN33833558	SRS17105512	SRR23929281	96	74	22	dairy	cheese	artisan_cheese	F	USA	2021	NCBI-Logan
PRJNA944373	SAMN33833557	SRS17105511	SRR23929282	615	529	86	dairy	cheese	artisan_cheese	F	USA	2021	NCBI-Logan
PRJNA951084	SAMN34033784	SRS17370198	SRR24234333	1418	1126	292	dairy	cheese	white_cheese	F	TUR	2018	NCBI-Logan
PRJNA951084	SAMN34033783	SRS17370197	SRR24234334	8576	2723	5853	dairy	cheese	curd	F	TUR	2018	NCBI-Logan
PRJNA951084	SAMN34033781	SRS17370195	SRR24234336	7809	3201	4608	dairy	milk	milk	NF	TUR	2018	NCBI-Logan
PRJNA951084	SAMN34033780	SRS17370194	SRR24234337	8323	2142	6181	dairy	milk	raw_milk	NF	TUR	2018	NCBI-Logan
PRJNA962271	SAMN34393202	SRS17476218	SRR24358884	691	330	361	dairy	cheese	alpine-style_cheese	F	USA	2019	NCBI-Logan
PRJNA991291	SAMN36346659	SRS18217210	SRR25194293	2448	608	1840	fruits_and_vegetables	lettuce	sea_lettuce	NF	IRL	2022	NCBI-Logan
PRJNA1007247	SAMN37055141	SRS18663560	SRR25700600	2056	1215	841	fermented_grains	sorghum	sorghum_for_baijiu	F	CHN	2019	NCBI-Logan
PRJNA1007247	SAMN37055140	SRS18663559	SRR25700601	2061	1303	758	fermented_grains	sorghum	sorghum_for_baijiu	F	CHN	2019	NCBI-Logan
PRJNA1007247	SAMN37055139	SRS18663558	SRR25700602	1877	1295	582	fermented_grains	sorghum	sorghum_for_baijiu	F	CHN	2019	NCBI-Logan
PRJNA1007247	SAMN37055138	SRS18663557	SRR25700603	1581	433	1148	fermented_grains	sorghum	sorghum_for_baijiu	F	CHN	2019	NCBI-Logan
PRJNA1007247	SAMN37055137	SRS18663556	SRR25700604	1840	738	1102	fermented_grains	sorghum	sorghum_for_baijiu	F	CHN	2019	NCBI-Logan
PRJNA1007247	SAMN37055136	SRS18663555	SRR25700605	1705	537	1168	fermented_grains	sorghum	sorghum_for_baijiu	F	CHN	2019	NCBI-Logan
PRJNA1047028	SAMN38511513	SRS19680249	SRR26994305	277	243	34	dairy	cheese	cheese	F	ITA	2023	NCBI-Logan
PRJNA1047028	SAMN38511512	SRS19680248	SRR26994306	311	238	73	dairy	cheese	cheese	F	ITA	2023	NCBI-Logan
PRJNA1047028	SAMN38511511	SRS19680247	SRR26994307	136	120	16	dairy	cheese	cheese	F	ITA	2023	NCBI-Logan
PRJNA1047028	SAMN38511510	SRS19680246	SRR26994308	95	93	2	dairy	cheese	cheese	F	ITA	2023	NCBI-Logan
PRJNA1047028	SAMN38511509	SRS19680242	SRR26994311	71	63	8	dairy	cheese	cheese	F	ITA	2023	NCBI-Logan
PRJNA1047028	SAMN38511549	SRS19680238	SRR26994316	556	466	90	dairy	cheese	cheese	F	ITA	2023	NCBI-Logan
PRJNA1047028	SAMN38511548	SRS19680237	SRR26994317	350	279	71	dairy	cheese	cheese	F	ITA	2023	NCBI-Logan
PRJNA1047028	SAMN38511547	SRS19680236	SRR26994318	271	230	41	dairy	cheese	cheese	F	ITA	2023	NCBI-Logan
PRJNA1047028	SAMN38511546	SRS19680235	SRR26994319	489	259	230	dairy	cheese	cheese	F	ITA	2023	NCBI-Logan
PRJNA1047028	SAMN38511508	SRS19680233	SRR26994322	257	224	33	dairy	cheese	cheese	F	ITA	2023	NCBI-Logan
PRJNA1047028	SAMN38511507	SRS19680221	SRR26994333	624	547	77	dairy	cheese	cheese	F	ITA	2023	NCBI-Logan
PRJNA1047028	SAMN38511506	SRS19680210	SRR26994344	249	240	9	dairy	cheese	cheese	F	ITA	2023	NCBI-Logan
PRJNA1047028	SAMN38511518	SRS19680204	SRR26994350	230	208	22	dairy	cheese	cheese	F	ITA	2023	NCBI-Logan
PRJNA1047028	SAMN38511517	SRS19680202	SRR26994351	43	41	2	dairy	cheese	cheese	F	ITA	2023	NCBI-Logan
PRJNA1047028	SAMN38511516	SRS19680203	SRR26994352	193	189	4	dairy	cheese	cheese	F	ITA	2023	NCBI-Logan
PRJNA1047028	SAMN38511515	SRS19680201	SRR26994353	97	67	30	dairy	cheese	cheese	F	ITA	2023	NCBI-Logan
PRJNA1047028	SAMN38511514	SRS19680200	SRR26994354	282	235	47	dairy	cheese	cheese	F	ITA	2023	NCBI-Logan
PRJNA1047028	SAMN38511505	SRS19680199	SRR26994355	14	10	4	dairy	cheese	cheese	F	ITA	2023	NCBI-Logan
PRJNA1047028	SAMN38511504	SRS19680198	SRR26994356	87	67	20	dairy	cheese	cheese	F	ITA	2023	NCBI-Logan
PRJNA1054326	SAMN38915639	SRS19923731	SRR27278105	2497	1660	837	meat	cattle	raw_beef_swab	NF	ITA	2022	NCBI-Logan
PRJNA1054326	SAMN38915638	SRS19923732	SRR27278106	3783	2622	1161	meat	cattle	raw_beef_swab	NF	ITA	2022	NCBI-Logan
PRJNA1054326	SAMN38915575	SRS19923730	SRR27278107	450	215	235	meat	cattle	raw_beef	NF	ITA	2022	cFMD-Logan
PRJNA1054326	SAMN38915637	SRS19923729	SRR27278108	2321	1310	1011	meat	cattle	raw_beef	NF	ITA	2022	cFMD-Logan
PRJNA1054326	SAMN38915636	SRS19923728	SRR27278109	1674	1056	618	meat	cattle	raw_beef	NF	ITA	2022	cFMD-Logan
PRJNA1054326	SAMN38915635	SRS19923727	SRR27278110	1569	894	675	meat	cattle	raw_beef	NF	ITA	2022	cFMD-Logan
PRJNA1054326	SAMN38915634	SRS19923726	SRR27278111	1593	1001	592	meat	cattle	raw_beef	NF	ITA	2022	cFMD-Logan
PRJNA1054326	SAMN38915633	SRS19923725	SRR27278112	602	323	279	meat	cattle	raw_beef	NF	ITA	2022	cFMD-Logan
PRJNA1054326	SAMN38915632	SRS19923724	SRR27278113	232	149	83	meat	cattle	raw_beef	NF	ITA	2022	cFMD-Logan
PRJNA1054326	SAMN38915631	SRS19923723	SRR27278114	1774	1000	774	meat	cattle	raw_beef	NF	ITA	2022	cFMD-Logan
PRJNA1054326	SAMN38915630	SRS19923722	SRR27278115	1675	1115	560	meat	cattle	raw_beef	NF	ITA	2022	cFMD-Logan
PRJNA1054326	SAMN38915629	SRS19923721	SRR27278116	1733	1073	660	meat	cattle	raw_beef	NF	ITA	2022	cFMD-Logan
PRJNA1054326	SAMN38915628	SRS19923719	SRR27278117	1719	1166	553	meat	cattle	raw_beef	NF	ITA	2022	cFMD-Logan
PRJNA1054326	SAMN38915574	SRS19923720	SRR27278118	1305	779	526	meat	cattle	raw_beef	NF	ITA	2022	cFMD-Logan
PRJNA1054326	SAMN38915627	SRS19923718	SRR27278119	22	14	8	meat	cattle	raw_beef	NF	ITA	2022	cFMD-Logan
PRJNA1054326	SAMN38915626	SRS19923717	SRR27278120	158	79	79	meat	cattle	raw_beef	NF	ITA	2022	cFMD-Logan
PRJNA1054326	SAMN38915625	SRS19923716	SRR27278121	1494	820	674	meat	cattle	raw_beef	NF	ITA	2022	cFMD-Logan
PRJNA1054326	SAMN38915624	SRS19923715	SRR27278122	1116	643	473	meat	cattle	raw_beef	NF	ITA	2022	cFMD-Logan
PRJNA1054326	SAMN38915623	SRS19923714	SRR27278123	1196	720	476	meat	cattle	raw_beef	NF	ITA	2022	cFMD-Logan
PRJNA1054326	SAMN38915622	SRS19923713	SRR27278124	1344	733	611	meat	cattle	raw_beef	NF	ITA	2022	cFMD-Logan
PRJNA1054326	SAMN38915621	SRS19923712	SRR27278125	1547	483	1064	meat	cattle	raw_beef	NF	ITA	2022	cFMD-Logan
PRJNA1054326	SAMN38915620	SRS19923711	SRR27278126	1360	795	565	meat	cattle	raw_beef	NF	ITA	2022	cFMD-Logan
PRJNA1054326	SAMN38915619	SRS19923710	SRR27278127	672	350	322	meat	cattle	raw_beef	NF	ITA	2022	cFMD-Logan
PRJNA1054326	SAMN38915618	SRS19923707	SRR27278128	245	159	86	meat	cattle	raw_beef	NF	ITA	2022	cFMD-Logan
PRJNA1054326	SAMN38915573	SRS19923709	SRR27278129	737	375	362	meat	cattle	raw_beef	NF	ITA	2022	cFMD-Logan
PRJNA1054326	SAMN38915617	SRS19923708	SRR27278130	1050	682	368	meat	cattle	raw_beef	NF	ITA	2022	cFMD-Logan
PRJNA1054326	SAMN38915616	SRS19923706	SRR27278131	1216	966	250	meat	cattle	raw_beef	NF	ITA	2022	cFMD-Logan
PRJNA1054326	SAMN38915615	SRS19923705	SRR27278132	742	495	247	meat	cattle	raw_beef	NF	ITA	2022	cFMD-Logan
PRJNA1054326	SAMN38915614	SRS19923704	SRR27278133	1472	901	571	meat	cattle	raw_beef	NF	ITA	2022	cFMD-Logan
PRJNA1054326	SAMN38915613	SRS19923702	SRR27278134	481	323	158	meat	cattle	raw_beef	NF	ITA	2022	cFMD-Logan
PRJNA1054326	SAMN38915612	SRS19923703	SRR27278135	343	236	107	meat	cattle	raw_beef	NF	ITA	2022	cFMD-Logan
PRJNA1054326	SAMN38915611	SRS19923701	SRR27278136	1831	1167	664	meat	cattle	raw_beef	NF	ITA	2022	cFMD-Logan
PRJNA1054326	SAMN38915610	SRS19923700	SRR27278137	452	292	160	meat	cattle	raw_beef	NF	ITA	2022	cFMD-Logan
PRJNA1054326	SAMN38915609	SRS19923699	SRR27278138	0	0	0	meat	cattle	raw_beef	NF	ITA	2022	cFMD-Logan
PRJNA1054326	SAMN38915608	SRS19923698	SRR27278139	1179	751	428	meat	cattle	raw_beef	NF	ITA	2022	cFMD-Logan
PRJNA1054326	SAMN38915572	SRS19923697	SRR27278140	578	341	237	meat	cattle	raw_beef	NF	ITA	2022	cFMD-Logan
PRJNA1054326	SAMN38915607	SRS19923696	SRR27278141	1903	1311	592	meat	cattle	raw_beef	NF	ITA	2022	cFMD-Logan
PRJNA1054326	SAMN38915606	SRS19923694	SRR27278142	3406	1919	1487	meat	cattle	raw_beef	NF	ITA	2022	cFMD-Logan
PRJNA1054326	SAMN38915605	SRS19923695	SRR27278143	1745	1272	473	meat	cattle	raw_beef	NF	ITA	2022	cFMD-Logan
PRJNA1054326	SAMN38915604	SRS19923693	SRR27278144	1441	889	552	meat	cattle	raw_beef	NF	ITA	2022	cFMD-Logan
PRJNA1054326	SAMN38915603	SRS19923692	SRR27278145	3674	2286	1388	meat	cattle	raw_beef	NF	ITA	2022	cFMD-Logan
PRJNA1054326	SAMN38915602	SRS19923690	SRR27278146	5094	1612	3482	meat	cattle	raw_beef	NF	ITA	2022	cFMD-Logan
PRJNA1054326	SAMN38915601	SRS19923689	SRR27278147	913	579	334	meat	cattle	raw_beef	NF	ITA	2022	cFMD-Logan
PRJNA1054326	SAMN38915600	SRS19923691	SRR27278148	2353	1756	597	meat	cattle	raw_beef	NF	ITA	2022	cFMD-Logan
PRJNA1054326	SAMN38915599	SRS19923688	SRR27278149	569	382	187	meat	cattle	raw_beef	NF	ITA	2022	cFMD-Logan
PRJNA1054326	SAMN38915598	SRS19923687	SRR27278150	2215	1292	923	meat	cattle	raw_beef	NF	ITA	2022	cFMD-Logan
PRJNA1054326	SAMN38915571	SRS19923686	SRR27278151	157	90	67	meat	cattle	raw_beef	NF	ITA	2022	cFMD-Logan
PRJNA1054326	SAMN38915597	SRS19923685	SRR27278152	699	568	131	meat	cattle	raw_beef	NF	ITA	2022	cFMD-Logan
PRJNA1054326	SAMN38915596	SRS19923684	SRR27278153	1624	712	912	meat	cattle	raw_beef	NF	ITA	2022	cFMD-Logan
PRJNA1054326	SAMN38915595	SRS19923683	SRR27278154	4224	340	3884	meat	cattle	raw_beef	NF	ITA	2022	cFMD-Logan
PRJNA1054326	SAMN38915594	SRS19923682	SRR27278155	843	417	426	meat	cattle	raw_beef	NF	ITA	2022	cFMD-Logan
PRJNA1054326	SAMN38915593	SRS19923681	SRR27278156	1898	1272	626	meat	cattle	raw_beef	NF	ITA	2022	cFMD-Logan
PRJNA1054326	SAMN38915592	SRS19923680	SRR27278157	461	232	229	meat	cattle	raw_beef	NF	ITA	2022	cFMD-Logan
PRJNA1054326	SAMN38915591	SRS19923679	SRR27278158	1362	663	699	meat	cattle	raw_beef	NF	ITA	2022	cFMD-Logan
PRJNA1054326	SAMN38915590	SRS19923678	SRR27278159	1531	1129	402	meat	cattle	raw_beef	NF	ITA	2022	cFMD-Logan
PRJNA1054326	SAMN38915589	SRS19923677	SRR27278160	1153	499	654	meat	cattle	raw_beef	NF	ITA	2022	cFMD-Logan
PRJNA1054326	SAMN38915588	SRS19923676	SRR27278161	1634	1081	553	meat	cattle	raw_beef	NF	ITA	2022	cFMD-Logan
PRJNA1054326	SAMN38915570	SRS19923675	SRR27278162	345	255	90	meat	cattle	raw_beef	NF	ITA	2022	cFMD-Logan
PRJNA1054326	SAMN38915587	SRS19923674	SRR27278163	1199	961	238	meat	cattle	raw_beef	NF	ITA	2022	cFMD-Logan
PRJNA1054326	SAMN38915586	SRS19923673	SRR27278164	681	371	310	meat	cattle	raw_beef	NF	ITA	2022	cFMD-Logan
PRJNA1054326	SAMN38915585	SRS19923670	SRR27278165	1222	513	709	meat	cattle	raw_beef	NF	ITA	2022	cFMD-Logan
PRJNA1054326	SAMN38915584	SRS19923672	SRR27278166	1360	1072	288	meat	cattle	raw_beef	NF	ITA	2022	cFMD-Logan
PRJNA1054326	SAMN38915583	SRS19923671	SRR27278167	906	487	419	meat	cattle	raw_beef	NF	ITA	2022	cFMD-Logan
PRJNA1054326	SAMN38915582	SRS19923669	SRR27278168	1017	775	242	meat	cattle	raw_beef	NF	ITA	2022	cFMD-Logan
PRJNA1054326	SAMN38915665	SRS19923667	SRR27278169	2613	1597	1016	meat	cattle	raw_beef_swab	NF	ITA	2022	NCBI-Logan
PRJNA1054326	SAMN38915664	SRS19923666	SRR27278170	1772	1002	770	meat	cattle	raw_beef_swab	NF	ITA	2022	NCBI-Logan
PRJNA1054326	SAMN38915663	SRS19923664	SRR27278171	1976	1347	629	meat	cattle	raw_beef_swab	NF	ITA	2022	NCBI-Logan
PRJNA1054326	SAMN38915662	SRS19923663	SRR27278172	1257	809	448	meat	cattle	raw_beef_swab	NF	ITA	2022	NCBI-Logan
PRJNA1054326	SAMN38915661	SRS19923665	SRR27278173	2416	1690	726	meat	cattle	raw_beef_swab	NF	ITA	2022	NCBI-Logan
PRJNA1054326	SAMN38915660	SRS19923662	SRR27278174	3111	1860	1251	meat	cattle	raw_beef_swab	NF	ITA	2022	NCBI-Logan
PRJNA1054326	SAMN38915659	SRS19923660	SRR27278175	1102	609	493	meat	cattle	raw_beef_swab	NF	ITA	2022	NCBI-Logan
PRJNA1054326	SAMN38915658	SRS19923661	SRR27278176	3798	2329	1469	meat	cattle	raw_beef_swab	NF	ITA	2022	NCBI-Logan
PRJNA1054326	SAMN38915577	SRS19923659	SRR27278177	695	427	268	meat	cattle	raw_beef_swab	NF	ITA	2022	NCBI-Logan
PRJNA1054326	SAMN38915657	SRS19923657	SRR27278178	2518	1617	901	meat	cattle	raw_beef_swab	NF	ITA	2022	NCBI-Logan
PRJNA1054326	SAMN38915656	SRS19923656	SRR27278179	2841	1762	1079	meat	cattle	raw_beef_swab	NF	ITA	2022	NCBI-Logan
PRJNA1054326	SAMN38915655	SRS19923658	SRR27278180	1323	818	505	meat	cattle	raw_beef_swab	NF	ITA	2022	NCBI-Logan
PRJNA1054326	SAMN38915654	SRS19923655	SRR27278181	643	394	249	meat	cattle	raw_beef_swab	NF	ITA	2022	NCBI-Logan
PRJNA1054326	SAMN38915653	SRS19923654	SRR27278182	1274	601	673	meat	cattle	raw_beef_swab	NF	ITA	2022	NCBI-Logan
PRJNA1054326	SAMN38915652	SRS19923652	SRR27278183	3687	2157	1530	meat	cattle	raw_beef_swab	NF	ITA	2022	NCBI-Logan
PRJNA1054326	SAMN38915651	SRS19923653	SRR27278184	2650	1551	1099	meat	cattle	raw_beef_swab	NF	ITA	2022	NCBI-Logan
PRJNA1054326	SAMN38915650	SRS19923651	SRR27278185	2049	1308	741	meat	cattle	raw_beef_swab	NF	ITA	2022	NCBI-Logan
PRJNA1054326	SAMN38915649	SRS19923650	SRR27278186	3298	2119	1179	meat	cattle	raw_beef_swab	NF	ITA	2022	NCBI-Logan
PRJNA1054326	SAMN38915648	SRS19923649	SRR27278187	2294	1379	915	meat	cattle	raw_beef_swab	NF	ITA	2022	NCBI-Logan
PRJNA1054326	SAMN38915576	SRS19923648	SRR27278188	99	62	37	meat	cattle	raw_beef	NF	ITA	2022	NCBI-Logan
PRJNA1054326	SAMN38915647	SRS19923647	SRR27278189	789	442	347	meat	cattle	raw_beef_swab	NF	ITA	2022	NCBI-Logan
PRJNA1054326	SAMN38915646	SRS19923646	SRR27278190	2727	1450	1277	meat	cattle	raw_beef_swab	NF	ITA	2022	NCBI-Logan
PRJNA1054326	SAMN38915645	SRS19923645	SRR27278191	2100	1165	935	meat	cattle	raw_beef_swab	NF	ITA	2022	NCBI-Logan
PRJNA1054326	SAMN38915644	SRS19923644	SRR27278192	2457	1347	1110	meat	cattle	raw_beef_swab	NF	ITA	2022	NCBI-Logan
PRJNA1054326	SAMN38915643	SRS19923642	SRR27278193	1280	720	560	meat	cattle	raw_beef_swab	NF	ITA	2022	NCBI-Logan
PRJNA1054326	SAMN38915642	SRS19923643	SRR27278194	1519	740	779	meat	cattle	raw_beef_swab	NF	ITA	2022	NCBI-Logan
PRJNA1054326	SAMN38915641	SRS19923641	SRR27278195	1179	537	642	meat	cattle	raw_beef_swab	NF	ITA	2022	NCBI-Logan
PRJNA1054326	SAMN38915640	SRS19923640	SRR27278196	3297	2163	1134	meat	cattle	raw_beef_swab	NF	ITA	2022	NCBI-Logan
PRJNA1054326	SAMN38915581	SRS19923639	SRR27278197	783	214	569	meat	cattle	raw_beef	NF	ITA	2022	NCBI-Logan
PRJNA1054326	SAMN38915693	SRS19923638	SRR27278198	3194	2041	1153	meat	cattle	raw_beef_swab	NF	ITA	2022	NCBI-Logan
PRJNA1054326	SAMN38915692	SRS19923637	SRR27278199	2816	1594	1222	meat	cattle	raw_beef_swab	NF	ITA	2022	NCBI-Logan
PRJNA1054326	SAMN38915691	SRS19923636	SRR27278200	1129	513	616	meat	cattle	raw_beef_swab	NF	ITA	2022	NCBI-Logan
PRJNA1054326	SAMN38915690	SRS19923635	SRR27278201	1270	852	418	meat	cattle	raw_beef_swab	NF	ITA	2022	NCBI-Logan
PRJNA1054326	SAMN38915689	SRS19923633	SRR27278202	2468	1464	1004	meat	cattle	raw_beef_swab	NF	ITA	2022	NCBI-Logan
PRJNA1054326	SAMN38915688	SRS19923634	SRR27278203	1874	863	1011	meat	cattle	raw_beef_swab	NF	ITA	2022	NCBI-Logan
PRJNA1054326	SAMN38915580	SRS19923631	SRR27278204	2085	1523	562	meat	cattle	raw_beef	NF	ITA	2022	NCBI-Logan
PRJNA1054326	SAMN38915687	SRS19923632	SRR27278205	2126	1298	828	meat	cattle	raw_beef_swab	NF	ITA	2022	NCBI-Logan
PRJNA1054326	SAMN38915686	SRS19923630	SRR27278206	1953	1099	854	meat	cattle	raw_beef_swab	NF	ITA	2022	NCBI-Logan
PRJNA1054326	SAMN38915685	SRS19923629	SRR27278207	2075	1140	935	meat	cattle	raw_beef_swab	NF	ITA	2022	NCBI-Logan
PRJNA1054326	SAMN38915684	SRS19923628	SRR27278208	1923	1059	864	meat	cattle	raw_beef_swab	NF	ITA	2022	NCBI-Logan
PRJNA1054326	SAMN38915683	SRS19923626	SRR27278209	2460	1335	1125	meat	cattle	raw_beef_swab	NF	ITA	2022	NCBI-Logan
PRJNA1054326	SAMN38915682	SRS19923627	SRR27278210	3252	1885	1367	meat	cattle	raw_beef_swab	NF	ITA	2022	NCBI-Logan
PRJNA1054326	SAMN38915681	SRS19923625	SRR27278211	3049	1839	1210	meat	cattle	raw_beef_swab	NF	ITA	2022	NCBI-Logan
PRJNA1054326	SAMN38915680	SRS19923624	SRR27278212	2039	1155	884	meat	cattle	raw_beef_swab	NF	ITA	2022	NCBI-Logan
PRJNA1054326	SAMN38915679	SRS19923623	SRR27278213	2336	1301	1035	meat	cattle	raw_beef_swab	NF	ITA	2022	NCBI-Logan
PRJNA1054326	SAMN38915678	SRS19923622	SRR27278214	1157	681	476	meat	cattle	raw_beef_swab	NF	ITA	2022	NCBI-Logan
PRJNA1054326	SAMN38915579	SRS19923621	SRR27278215	545	295	250	meat	cattle	raw_beef	NF	ITA	2022	NCBI-Logan
PRJNA1054326	SAMN38915677	SRS19923619	SRR27278216	2380	1328	1052	meat	cattle	raw_beef_swab	NF	ITA	2022	NCBI-Logan
PRJNA1054326	SAMN38915676	SRS19923620	SRR27278217	1799	998	801	meat	cattle	raw_beef_swab	NF	ITA	2022	NCBI-Logan
PRJNA1054326	SAMN38915675	SRS19923618	SRR27278218	1961	1114	847	meat	cattle	raw_beef_swab	NF	ITA	2022	NCBI-Logan
PRJNA1054326	SAMN38915674	SRS19923617	SRR27278219	1910	1075	835	meat	cattle	raw_beef_swab	NF	ITA	2022	NCBI-Logan
PRJNA1054326	SAMN38915673	SRS19923616	SRR27278220	1385	682	703	meat	cattle	raw_beef_swab	NF	ITA	2022	NCBI-Logan
PRJNA1054326	SAMN38915672	SRS19923615	SRR27278221	2235	1374	861	meat	cattle	raw_beef_swab	NF	ITA	2022	NCBI-Logan
PRJNA1054326	SAMN38915671	SRS19923614	SRR27278222	2931	1670	1261	meat	cattle	raw_beef_swab	NF	ITA	2022	NCBI-Logan
PRJNA1054326	SAMN38915670	SRS19923612	SRR27278223	1196	764	432	meat	cattle	raw_beef_swab	NF	ITA	2022	NCBI-Logan
PRJNA1054326	SAMN38915669	SRS19923611	SRR27278224	192	129	63	meat	cattle	raw_beef_swab	NF	ITA	2022	NCBI-Logan
PRJNA1054326	SAMN38915667	SRS19923613	SRR27278225	2840	1635	1205	meat	cattle	raw_beef_swab	NF	ITA	2022	NCBI-Logan
PRJNA1054326	SAMN38915668	SRS19923610	SRR27278226	778	431	347	meat	cattle	raw_beef_swab	NF	ITA	2022	NCBI-Logan
PRJNA1054326	SAMN38915666	SRS19923668	SRR27278227	1846	1054	792	meat	cattle	raw_beef_swab	NF	ITA	2022	NCBI-Logan
PRJNA1054326	SAMN38915578	SRS19923608	SRR27278228	296	201	95	meat	cattle	raw_beef	NF	ITA	2022	cFMD-Logan
PRJNA1054326	SAMN38915569	SRS19923607	SRR27278229	470	296	174	meat	cattle	raw_beef	NF	ITA	2022	cFMD-Logan
PRJNA1054326	SAMN38915568	SRS19923609	SRR27278230	279	167	112	meat	cattle	raw_beef	NF	ITA	2022	cFMD-Logan
PRJNA1094419	SAMN40695711	SRS20909706	SRR28523061	1378	654	724	fermented_meat	salami	salame_felino	F	ITA	2024	cFMD-Logan
PRJNA1094419	SAMN40695710	SRS20909705	SRR28523062	11800	414	11386	fermented_meat	salami	salame_felino	F	ITA	2024	cFMD-Logan
PRJNA1094419	SAMN40695709	SRS20909704	SRR28523063	9780	622	9158	fermented_meat	salami	salame_felino	F	ITA	2024	cFMD-Logan
PRJNA1094419	SAMN40695708	SRS20909703	SRR28523064	782	510	272	dairy	cheese	provolone_valpadana_cheese	F	ITA	2024	cFMD-Logan
PRJNA1094419	SAMN40695707	SRS20909701	SRR28523065	543	440	103	dairy	cheese	caciocavallo_silano_cheese	F	ITA	2024	cFMD-Logan
PRJNA1094419	SAMN40695706	SRS20909702	SRR28523066	1552	1340	212	dairy	cheese	caciocavallo_silano_cheese	F	ITA	2024	cFMD-Logan
PRJNA1094419	SAMN40695490	SRS20909699	SRR28523067	3171	2804	367	dairy	cheese	provola_affumicata_cheese	F	ITA	2024	cFMD-Logan
PRJNA1094419	SAMN40695705	SRS20909700	SRR28523068	990	852	138	dairy	cheese	caciocavallo_silano_cheese	F	ITA	2024	cFMD-Logan
PRJNA1094419	SAMN40695704	SRS20909698	SRR28523069	952	796	156	dairy	cheese	castelmagno_cheese	F	ITA	2024	cFMD-Logan
PRJNA1094419	SAMN40695703	SRS20909697	SRR28523070	1220	905	315	dairy	cheese	fontina_cheese	F	ITA	2024	cFMD-Logan
PRJNA1094419	SAMN40695702	SRS20909696	SRR28523071	752	644	108	dairy	cheese	fontina_cheese	F	ITA	2024	cFMD-Logan
PRJNA1094419	SAMN40695701	SRS20909695	SRR28523072	858	729	129	dairy	cheese	fontina_cheese	F	ITA	2024	cFMD-Logan
PRJNA1094419	SAMN40695700	SRS20909694	SRR28523073	1250	944	306	dairy	cheese	fontina_cheese	F	ITA	2024	cFMD-Logan
PRJNA1094419	SAMN40695699	SRS20909693	SRR28523074	2474	1241	1233	dairy	cheese	fontina_cheese	F	ITA	2024	cFMD-Logan
PRJNA1094419	SAMN40695698	SRS20909691	SRR28523075	764	522	242	dairy	cheese	grana_padano_cheese	F	ITA	2024	cFMD-Logan
PRJNA1094419	SAMN40695697	SRS20909692	SRR28523076	686	550	136	dairy	cheese	grana_padano_cheese	F	ITA	2024	cFMD-Logan
PRJNA1094419	SAMN40695696	SRS20909690	SRR28523077	1524	1122	402	dairy	cheese	grana_padano_cheese	F	ITA	2024	cFMD-Logan
PRJNA1094419	SAMN40695489	SRS20909689	SRR28523078	1743	1261	482	dairy	cheese	brie_cheese	F	ITA	2024	cFMD-Logan
PRJNA1094419	SAMN40695695	SRS20909688	SRR28523079	1523	1201	322	dairy	cheese	grana_padano_cheese	F	ITA	2024	cFMD-Logan
PRJNA1094419	SAMN40695694	SRS20909687	SRR28523080	1153	985	168	dairy	cheese	grana_padano_cheese	F	ITA	2024	cFMD-Logan
PRJNA1094419	SAMN40695693	SRS20909686	SRR28523081	719	598	121	dairy	cheese	grana_padano_cheese	F	ITA	2024	cFMD-Logan
PRJNA1094419	SAMN40695692	SRS20909685	SRR28523082	1218	963	255	dairy	cheese	parmigiano_reggiano_cheese	F	ITA	2024	cFMD-Logan
PRJNA1094419	SAMN40695691	SRS20909684	SRR28523083	1486	1139	347	dairy	cheese	parmigiano_reggiano_cheese	F	ITA	2024	cFMD-Logan
PRJNA1094419	SAMN40695690	SRS20909683	SRR28523084	858	703	155	dairy	cheese	parmigiano_reggiano_cheese	F	ITA	2024	cFMD-Logan
PRJNA1094419	SAMN40695689	SRS20909682	SRR28523085	815	653	162	dairy	cheese	parmigiano_reggiano_cheese	F	ITA	2024	cFMD-Logan
PRJNA1094419	SAMN40695688	SRS20909680	SRR28523086	586	462	124	dairy	cheese	parmigiano_reggiano_cheese	F	ITA	2024	cFMD-Logan
PRJNA1094419	SAMN40695687	SRS20909681	SRR28523087	1445	1152	293	dairy	cheese	parmigiano_reggiano_cheese	F	ITA	2024	cFMD-Logan
PRJNA1094419	SAMN40695686	SRS20909679	SRR28523088	59	53	6	dairy	cheese	pecorino_romano_cheese	F	ITA	2024	cFMD-Logan
PRJNA1094419	SAMN40695488	SRS20909678	SRR28523089	609	530	79	dairy	cheese	fiore_sardo_cheese	F	ITA	2024	cFMD-Logan
PRJNA1094419	SAMN40695685	SRS20909677	SRR28523090	1114	890	224	dairy	cheese	pecorino_romano_cheese	F	ITA	2024	cFMD-Logan
PRJNA1094419	SAMN40695684	SRS20909676	SRR28523091	925	798	127	dairy	cheese	pecorino_romano_cheese	F	ITA	2024	cFMD-Logan
PRJNA1094419	SAMN40695683	SRS20909675	SRR28523092	522	435	87	dairy	cheese	pecorino_romano_cheese	F	ITA	2024	cFMD-Logan
PRJNA1094419	SAMN40695682	SRS20909674	SRR28523093	346	300	46	dairy	cheese	pecorino_romano_cheese	F	ITA	2024	cFMD-Logan
PRJNA1094419	SAMN40695681	SRS20909673	SRR28523094	988	821	167	dairy	cheese	pecorino_romano_cheese	F	ITA	2024	cFMD-Logan
PRJNA1094419	SAMN40695680	SRS20909672	SRR28523095	476	430	46	dairy	cheese	pecorino_romano_cheese	F	ITA	2024	cFMD-Logan
PRJNA1094419	SAMN40695679	SRS20909671	SRR28523096	1489	1060	429	dairy	cheese	pecorino_romano_cheese	F	ITA	2024	cFMD-Logan
PRJNA1094419	SAMN40695678	SRS20909670	SRR28523097	9270	188	9082	dairy	cheese	pecorino_romano_cheese	F	ITA	2024	cFMD-Logan
PRJNA1094419	SAMN40695677	SRS20909669	SRR28523098	1893	1577	316	dairy	cheese	pecorino_romano_cheese	F	ITA	2024	cFMD-Logan
PRJNA1094419	SAMN40695676	SRS20909668	SRR28523099	1171	987	184	dairy	cheese	pecorino_romano_cheese	F	ITA	2024	cFMD-Logan
PRJNA1094419	SAMN40695487	SRS20909667	SRR28523100	878	767	111	dairy	cheese	fiore_sardo_cheese	F	ITA	2024	cFMD-Logan
PRJNA1094419	SAMN40695675	SRS20909666	SRR28523101	921	744	177	dairy	cheese	montasio_cheese	F	ITA	2024	cFMD-Logan
PRJNA1094419	SAMN40695674	SRS20909665	SRR28523102	393	360	33	dairy	cheese	montasio_cheese	F	ITA	2024	cFMD-Logan
PRJNA1094419	SAMN40695673	SRS20909664	SRR28523103	1377	1179	198	dairy	cheese	montasio_cheese	F	ITA	2024	cFMD-Logan
PRJNA1094419	SAMN40695672	SRS20909663	SRR28523104	746	637	109	dairy	cheese	montasio_cheese	F	ITA	2024	cFMD-Logan
PRJNA1094419	SAMN40695671	SRS20909662	SRR28523105	1059	921	138	dairy	cheese	montasio_cheese	F	ITA	2024	cFMD-Logan
PRJNA1094419	SAMN40695670	SRS20909661	SRR28523106	450	426	24	dairy	cheese	pecorino_toscano_cheese	F	ITA	2024	cFMD-Logan
PRJNA1094419	SAMN40695669	SRS20909660	SRR28523107	532	495	37	dairy	cheese	pecorino_toscano_cheese	F	ITA	2024	cFMD-Logan
PRJNA1094419	SAMN40695668	SRS20909659	SRR28523108	765	676	89	dairy	cheese	asiago_cheese	F	ITA	2024	cFMD-Logan
PRJNA1094419	SAMN40695667	SRS20909658	SRR28523109	909	819	90	dairy	cheese	asiago_cheese	F	ITA	2024	cFMD-Logan
PRJNA1094419	SAMN40695666	SRS20909657	SRR28523110	806	707	99	dairy	cheese	asiago_cheese	F	ITA	2024	cFMD-Logan
PRJNA1094419	SAMN40695486	SRS20909656	SRR28523111	724	664	60	dairy	cheese	fiore_sardo_cheese	F	ITA	2024	cFMD-Logan
PRJNA1094419	SAMN40695468	SRS20909655	SRR28523112	1342	644	698	dairy	cheese	taleggio_cheese	F	ITA	2024	cFMD-Logan
PRJNA1094419	SAMN40695665	SRS20909653	SRR28523113	567	474	93	dairy	cheese	asiago_cheese	F	ITA	2024	cFMD-Logan
PRJNA1094419	SAMN40695664	SRS20909654	SRR28523114	361	330	31	dairy	cheese	asiago_cheese	F	ITA	2024	cFMD-Logan
PRJNA1094419	SAMN40695663	SRS20909651	SRR28523115	1330	1170	160	dairy	cheese	asiago_cheese	F	ITA	2024	cFMD-Logan
PRJNA1094419	SAMN40695662	SRS20909652	SRR28523116	272	243	29	dairy	cheese	asiago_cheese	F	ITA	2024	cFMD-Logan
PRJNA1094419	SAMN40695661	SRS20909650	SRR28523117	188	173	15	dairy	cheese	asiago_cheese	F	ITA	2024	cFMD-Logan
PRJNA1094419	SAMN40695660	SRS20909649	SRR28523118	1081	924	157	dairy	cheese	asiago_cheese	F	ITA	2024	cFMD-Logan
PRJNA1094419	SAMN40695659	SRS20909648	SRR28523119	779	637	142	dairy	cheese	asiago_cheese	F	ITA	2024	cFMD-Logan
PRJNA1094419	SAMN40695658	SRS20909647	SRR28523120	1263	540	723	dairy	cheese	asiago_cheese	F	ITA	2024	cFMD-Logan
PRJNA1094419	SAMN40695657	SRS20909646	SRR28523121	1305	1045	260	dairy	cheese	asiago_cheese	F	ITA	2024	cFMD-Logan
PRJNA1094419	SAMN40695656	SRS20909644	SRR28523122	215	88	127	dairy	cheese	gorgonzola_cheese	F	ITA	2024	cFMD-Logan
PRJNA1094419	SAMN40695485	SRS20909643	SRR28523123	1175	1058	117	dairy	cheese	fiore_sardo_cheese	F	ITA	2024	cFMD-Logan
PRJNA1094419	SAMN40695655	SRS20909645	SRR28523124	1156	618	538	dairy	cheese	gorgonzola_cheese	F	ITA	2024	cFMD-Logan
PRJNA1094419	SAMN40695565	SRS20909642	SRR28523125	206	136	70	fermented_meat	salami	salame_ungherese	F	ITA	2024	cFMD-Logan
PRJNA1094419	SAMN40695564	SRS20909641	SRR28523126	492	360	132	fermented_meat	salami	salame_ungherese	F	ITA	2024	cFMD-Logan
PRJNA1094419	SAMN40695563	SRS20909640	SRR28523127	327	255	72	fermented_meat	salami	salame_ungherese	F	ITA	2024	cFMD-Logan
PRJNA1094419	SAMN40695562	SRS20909639	SRR28523128	431	214	217	fermented_meat	salami	salame_ungherese	F	ITA	2024	cFMD-Logan
PRJNA1094419	SAMN40695561	SRS20909638	SRR28523129	762	597	165	fermented_meat	salami	cacciatore_italiano	F	ITA	2024	cFMD-Logan
PRJNA1094419	SAMN40695560	SRS20909637	SRR28523130	268	225	43	fermented_meat	salami	cacciatore_italiano	F	ITA	2024	cFMD-Logan
PRJNA1094419	SAMN40695559	SRS20909636	SRR28523131	596	213	383	fermented_meat	salami	cacciatore_italiano	F	ITA	2024	cFMD-Logan
PRJNA1094419	SAMN40695558	SRS20909635	SRR28523132	689	389	300	fermented_meat	salami	cacciatore_italiano	F	ITA	2024	cFMD-Logan
PRJNA1094419	SAMN40695557	SRS20909634	SRR28523133	679	473	206	fermented_meat	salami	cacciatore_italiano	F	ITA	2024	cFMD-Logan
PRJNA1094419	SAMN40695556	SRS20909633	SRR28523134	832	408	424	fermented_meat	salami	cacciatore_italiano	F	ITA	2024	cFMD-Logan
PRJNA1094419	SAMN40695475	SRS20909632	SRR28523135	1021	726	295	dairy	cheese	provolone_del_monaco	F	ITA	2024	cFMD-Logan
PRJNA1094419	SAMN40695555	SRS20909631	SRR28523136	1267	811	456	fermented_meat	salami	salame	F	ITA	2024	cFMD-Logan
PRJNA1094419	SAMN40695554	SRS20909630	SRR28523137	1898	1469	429	fermented_meat	salami	salame_piacentino	F	ITA	2024	cFMD-Logan
PRJNA1094419	SAMN40695553	SRS20909629	SRR28523138	751	179	572	fermented_meat	salami	salame_felino	F	ITA	2024	cFMD-Logan
PRJNA1094419	SAMN40695552	SRS20909627	SRR28523139	1462	1115	347	fermented_meat	salami	salame_felino	F	ITA	2024	cFMD-Logan
PRJNA1094419	SAMN40695551	SRS20909628	SRR28523140	683	456	227	fermented_meat	salami	salame_felino	F	ITA	2024	cFMD-Logan
PRJNA1094419	SAMN40695550	SRS20909623	SRR28523141	824	184	640	fermented_meat	salami	salame_felino	F	ITA	2024	cFMD-Logan
PRJNA1094419	SAMN40695549	SRS20909625	SRR28523142	1656	1413	243	fermented_meat	salami	salame_felino	F	ITA	2024	cFMD-Logan
PRJNA1094419	SAMN40695548	SRS20909626	SRR28523143	251	109	142	fermented_meat	salami	salame_felino	F	ITA	2024	cFMD-Logan
PRJNA1094419	SAMN40695547	SRS20909622	SRR28523144	861	688	173	fermented_meat	salami	salame_campagnolo	F	ITA	2024	cFMD-Logan
PRJNA1094419	SAMN40695546	SRS20909624	SRR28523145	622	456	166	fermented_meat	salami	salame_al_cinghiale	F	ITA	2024	cFMD-Logan
PRJNA1094419	SAMN40695474	SRS20909620	SRR28523146	1425	1174	251	dairy	cheese	pecorino_bagnolese_cheese	F	ITA	2024	cFMD-Logan
PRJNA1094419	SAMN40695545	SRS20909618	SRR28523147	622	390	232	fermented_meat	salami	salame_negronetto	F	ITA	2024	cFMD-Logan
PRJNA1094419	SAMN40695544	SRS20909621	SRR28523148	813	490	323	fermented_meat	salami	salame_napoli	F	ITA	2024	cFMD-Logan
PRJNA1094419	SAMN40695543	SRS20909617	SRR28523149	904	688	216	fermented_meat	salami	salame_napoli	F	ITA	2024	cFMD-Logan
PRJNA1094419	SAMN40695542	SRS20909619	SRR28523150	552	398	154	fermented_meat	salami	salame_napoli	F	ITA	2024	cFMD-Logan
PRJNA1094419	SAMN40695541	SRS20909616	SRR28523151	449	394	55	fermented_meat	salami	salame_napoli	F	ITA	2024	cFMD-Logan
PRJNA1094419	SAMN40695540	SRS20909614	SRR28523152	1028	810	218	fermented_meat	salami	salame_napoli	F	ITA	2024	cFMD-Logan
PRJNA1094419	SAMN40695539	SRS20909615	SRR28523153	729	425	304	fermented_meat	salami	salame_napoli	F	ITA	2024	cFMD-Logan
PRJNA1094419	SAMN40695538	SRS20909612	SRR28523154	883	664	219	fermented_meat	salami	salame_napoli	F	ITA	2024	cFMD-Logan
PRJNA1094419	SAMN40695537	SRS20909613	SRR28523155	948	721	227	fermented_meat	salami	salame_napoli	F	ITA	2024	cFMD-Logan
PRJNA1094419	SAMN40695536	SRS20909611	SRR28523156	308	230	78	fermented_meat	salami	salame_napoli	F	ITA	2024	cFMD-Logan
PRJNA1094419	SAMN40695473	SRS20909610	SRR28523157	1749	1435	314	dairy	cheese	pecorino_bagnolese_cheese	F	ITA	2024	cFMD-Logan
PRJNA1094419	SAMN40695535	SRS20909609	SRR28523158	1036	616	420	fermented_meat	salami	soppressata_dolce	F	ITA	2024	cFMD-Logan
PRJNA1094419	SAMN40695534	SRS20909607	SRR28523159	786	635	151	fermented_meat	salami	caciocavallo_ragusano	F	ITA	2024	cFMD-Logan
PRJNA1094419	SAMN40695533	SRS20909608	SRR28523160	768	592	176	fermented_meat	salami	pecorino_di_fossa	F	ITA	2024	cFMD-Logan
PRJNA1094419	SAMN40695532	SRS20909606	SRR28523161	617	339	278	dairy	cheese	tatie_cheese	F	ITA	2024	cFMD-Logan
PRJNA1094419	SAMN40695531	SRS20909605	SRR28523162	465	297	168	dairy	cheese	provolone_valpadana_cheese	F	ITA	2024	cFMD-Logan
PRJNA1094419	SAMN40695530	SRS20909604	SRR28523163	1611	1278	333	dairy	cheese	caciocavallo_silano_cheese	F	ITA	2024	cFMD-Logan
PRJNA1094419	SAMN40695529	SRS20909603	SRR28523164	526	449	77	dairy	cheese	caciocavallo_silano_cheese	F	ITA	2024	cFMD-Logan
PRJNA1094419	SAMN40695528	SRS20909602	SRR28523165	2976	1919	1057	dairy	cheese	castelmagno_cheese	F	ITA	2024	cFMD-Logan
PRJNA1094419	SAMN40695527	SRS20909601	SRR28523166	1212	1070	142	dairy	cheese	castelmagno_cheese	F	ITA	2024	cFMD-Logan
PRJNA1094419	SAMN40695654	SRS20909600	SRR28523167	1582	675	907	dairy	cheese	gorgonzola_cheese	F	ITA	2024	cFMD-Logan
PRJNA1094419	SAMN40695653	SRS20909599	SRR28523168	443	278	165	dairy	cheese	gorgonzola_cheese	F	ITA	2024	cFMD-Logan
PRJNA1094419	SAMN40695652	SRS20909598	SRR28523169	1203	788	415	dairy	cheese	gorgonzola_cheese	F	ITA	2024	cFMD-Logan
PRJNA1094419	SAMN40695651	SRS20909597	SRR28523170	198	58	140	dairy	cheese	gorgonzola_cheese	F	ITA	2024	cFMD-Logan
PRJNA1094419	SAMN40695650	SRS20909596	SRR28523171	1961	850	1111	dairy	cheese	gorgonzola_cheese	F	ITA	2024	cFMD-Logan
PRJNA1094419	SAMN40695649	SRS20909595	SRR28523172	568	324	244	dairy	cheese	gorgonzola_cheese	F	ITA	2024	cFMD-Logan
PRJNA1094419	SAMN40695648	SRS20909594	SRR28523173	895	775	120	dairy	cheese	pecorino_sardo_cheese	F	ITA	2024	cFMD-Logan
PRJNA1094419	SAMN40695647	SRS20909593	SRR28523174	1234	1024	210	dairy	cheese	provolone_del_monaco_cheese	F	ITA	2024	cFMD-Logan
PRJNA1094419	SAMN40695646	SRS20909592	SRR28523175	1582	1209	373	dairy	cheese	provolone_del_monaco_cheese	F	ITA	2024	cFMD-Logan
PRJNA1094419	SAMN40695484	SRS20909591	SRR28523176	915	794	121	dairy	cheese	fiore_sardo_cheese	F	ITA	2024	cFMD-Logan
PRJNA1094419	SAMN40695645	SRS20909590	SRR28523177	1241	970	271	dairy	cheese	provolone_del_monaco_cheese	F	ITA	2024	cFMD-Logan
PRJNA1094419	SAMN40695644	SRS20909589	SRR28523178	1362	989	373	dairy	cheese	provolone_del_monaco_cheese	F	ITA	2024	cFMD-Logan
PRJNA1094419	SAMN40695643	SRS20909588	SRR28523179	1361	1047	314	dairy	cheese	provolone_del_monaco_cheese	F	ITA	2024	cFMD-Logan
PRJNA1094419	SAMN40695642	SRS20909587	SRR28523180	2181	1808	373	dairy	cheese	provolone_del_monaco_cheese	F	ITA	2024	cFMD-Logan
PRJNA1094419	SAMN40695641	SRS20909586	SRR28523181	956	746	210	dairy	cheese	provolone_del_monaco_cheese	F	ITA	2024	cFMD-Logan
PRJNA1094419	SAMN40695640	SRS20909585	SRR28523182	2284	1890	394	dairy	cheese	pecorino_bagnolese	F	ITA	2024	cFMD-Logan
PRJNA1094419	SAMN40695639	SRS20909584	SRR28523183	2074	967	1107	dairy	cheese	taleggio	F	ITA	2024	cFMD-Logan
PRJNA1094419	SAMN40695638	SRS20909583	SRR28523184	1695	873	822	dairy	cheese	taleggio	F	ITA	2024	cFMD-Logan
PRJNA1094419	SAMN40695637	SRS20909582	SRR28523185	1535	711	824	dairy	cheese	taleggio	F	ITA	2024	cFMD-Logan
PRJNA1094419	SAMN40695636	SRS20909581	SRR28523186	2468	1745	723	dairy	cheese	cheese_brine	F	IRL	2024	cFMD-Logan
PRJNA1094419	SAMN40695483	SRS20909580	SRR28523187	413	369	44	dairy	cheese	pecorino	F	ITA	2024	cFMD-Logan
PRJNA1094419	SAMN40695635	SRS20909579	SRR28523188	899	442	457	dairy	cheese	cheese_brine	F	IRL	2024	cFMD-Logan
PRJNA1094419	SAMN40695634	SRS20909578	SRR28523189	35	35	0	dairy	cheese	cheese_brine	F	IRL	2024	cFMD-Logan
PRJNA1094419	SAMN40695633	SRS20909577	SRR28523190	722	443	279	dairy	cheese	cheese_brine	F	IRL	2024	cFMD-Logan
PRJNA1094419	SAMN40695632	SRS20909576	SRR28523191	423	301	122	dairy	cheese	cheese_brine	F	IRL	2024	cFMD-Logan
PRJNA1094419	SAMN40695631	SRS20909575	SRR28523192	674	577	97	dairy	cheese	cheese_brine	F	IRL	2024	cFMD-Logan
PRJNA1094419	SAMN40695630	SRS20909574	SRR28523193	421	172	249	dairy	cheese	cheese_brine	F	IRL	2024	cFMD-Logan
PRJNA1094419	SAMN40695629	SRS20909573	SRR28523194	630	397	233	dairy	cheese	cheese_brine	F	IRL	2024	cFMD-Logan
PRJNA1094419	SAMN40695628	SRS20909572	SRR28523195	129	25	104	dairy	cheese	cheese_brine	F	IRL	2024	cFMD-Logan
PRJNA1094419	SAMN40695627	SRS20909571	SRR28523196	957	393	564	dairy	cheese	cheese_brine	F	IRL	2024	cFMD-Logan
PRJNA1094419	SAMN40695626	SRS20909570	SRR28523197	478	379	99	dairy	cheese	cheese_brine	F	IRL	2024	cFMD-Logan
PRJNA1094419	SAMN40695482	SRS20909569	SRR28523198	563	536	27	dairy	cheese	pecorino_cheese	F	ITA	2024	cFMD-Logan
PRJNA1094419	SAMN40695625	SRS20909568	SRR28523199	283	223	60	dairy	cheese	cheese_brine	F	IRL	2024	cFMD-Logan
PRJNA1094419	SAMN40695624	SRS20909567	SRR28523200	1824	983	841	dairy	cheese	cheese_brine	F	IRL	2024	cFMD-Logan
PRJNA1094419	SAMN40695623	SRS20909566	SRR28523201	174	158	16	supplement	whey	whey	F	IRL	2024	cFMD-Logan
PRJNA1094419	SAMN40695622	SRS20909565	SRR28523202	256	240	16	supplement	whey	whey	F	IRL	2024	cFMD-Logan
PRJNA1094419	SAMN40695621	SRS20909564	SRR28523203	373	227	146	supplement	whey	whey	F	IRL	2024	cFMD-Logan
PRJNA1094419	SAMN40695620	SRS20909562	SRR28523204	116	0	116	supplement	whey	whey	F	IRL	2024	cFMD-Logan
PRJNA1094419	SAMN40695619	SRS20909563	SRR28523205	259	210	49	supplement	whey	whey	F	IRL	2024	cFMD-Logan
PRJNA1094419	SAMN40695618	SRS20909561	SRR28523206	250	136	114	supplement	whey	whey	F	IRL	2024	cFMD-Logan
PRJNA1094419	SAMN40695617	SRS20909560	SRR28523207	412	189	223	supplement	whey	whey	F	IRL	2024	cFMD-Logan
PRJNA1094419	SAMN40695616	SRS20909559	SRR28523208	717	512	205	supplement	whey	whey	F	IRL	2024	cFMD-Logan
PRJNA1094419	SAMN40695481	SRS20909558	SRR28523209	1383	832	551	dairy	cheese	pecorino_cheese	F	ITA	2024	cFMD-Logan
PRJNA1094419	SAMN40695615	SRS20909557	SRR28523210	321	140	181	supplement	whey	whey	F	IRL	2024	cFMD-Logan
PRJNA1094419	SAMN40695614	SRS20909556	SRR28523211	557	476	81	supplement	whey	whey	F	IRL	2024	cFMD-Logan
PRJNA1094419	SAMN40695613	SRS20909555	SRR28523212	142	134	8	supplement	whey	whey	F	IRL	2024	cFMD-Logan
PRJNA1094419	SAMN40695612	SRS20909554	SRR28523213	455	384	71	supplement	whey	whey	F	IRL	2024	cFMD-Logan
PRJNA1094419	SAMN40695611	SRS20909553	SRR28523214	361	319	42	supplement	whey	whey	F	IRL	2024	cFMD-Logan
PRJNA1094419	SAMN40695610	SRS20909552	SRR28523215	17	15	2	supplement	whey	whey	F	IRL	2024	cFMD-Logan
PRJNA1094419	SAMN40695609	SRS20909550	SRR28523216	2636	400	2236	supplement	whey	whey	F	IRL	2024	cFMD-Logan
PRJNA1094419	SAMN40695608	SRS20909551	SRR28523217	3199	43	3156	dairy	milk	raw_milk	NF	IRL	2024	cFMD-Logan
PRJNA1094419	SAMN40695607	SRS20909549	SRR28523218	0	0	0	dairy	milk	raw_milk	NF	IRL	2024	cFMD-Logan
PRJNA1094419	SAMN40695606	SRS20909548	SRR28523219	625	3	622	dairy	milk	raw_milk	NF	IRL	2024	cFMD-Logan
PRJNA1094419	SAMN40695480	SRS20909546	SRR28523220	329	289	40	dairy	cheese	pastorino_sardo_cheese	F	ITA	2024	cFMD-Logan
PRJNA1094419	SAMN40695605	SRS20909547	SRR28523221	46	0	46	dairy	milk	raw_milk	NF	IRL	2024	cFMD-Logan
PRJNA1094419	SAMN40695604	SRS20909545	SRR28523222	377	0	377	dairy	milk	raw_milk	NF	IRL	2024	cFMD-Logan
PRJNA1094419	SAMN40695603	SRS20909544	SRR28523223	177	169	8	dairy	milk	raw_milk	NF	IRL	2024	cFMD-Logan
PRJNA1094419	SAMN40695602	SRS20909543	SRR28523224	2386	0	2386	dairy	milk	raw_milk	NF	IRL	2024	cFMD-Logan
PRJNA1094419	SAMN40695601	SRS20909542	SRR28523225	3159	0	3159	dairy	milk	raw_milk	NF	IRL	2024	cFMD-Logan
PRJNA1094419	SAMN40695600	SRS20909541	SRR28523226	1200	0	1200	dairy	milk	raw_milk	NF	IRL	2024	cFMD-Logan
PRJNA1094419	SAMN40695599	SRS20909539	SRR28523227	618	0	618	dairy	milk	raw_milk	NF	IRL	2024	cFMD-Logan
PRJNA1094419	SAMN40695598	SRS20909540	SRR28523228	1211	152	1059	dairy	milk	raw_milk	NF	IRL	2024	cFMD-Logan
PRJNA1094419	SAMN40695597	SRS20909538	SRR28523229	1777	1	1776	dairy	milk	raw_milk	NF	IRL	2024	cFMD-Logan
PRJNA1094419	SAMN40695596	SRS20909537	SRR28523230	99	72	27	dairy	milk	raw_milk	NF	IRL	2024	cFMD-Logan
PRJNA1094419	SAMN40695526	SRS20909535	SRR28523231	300	276	24	dairy	cheese	pastorino_sardo_cheese	F	ITA	2024	cFMD-Logan
PRJNA1094419	SAMN40695472	SRS20909536	SRR28523232	1723	1457	266	dairy	cheese	pecorino_bagnolese_cheese	F	ITA	2024	cFMD-Logan
PRJNA1094419	SAMN40695525	SRS20909534	SRR28523233	140	132	8	dairy	cheese	pastorino_sardo_cheese	F	ITA	2024	cFMD-Logan
PRJNA1094419	SAMN40695524	SRS20909533	SRR28523234	1114	770	344	dairy	cheese	caciotta_sarda_cheese	F	ITA	2024	cFMD-Logan
PRJNA1094419	SAMN40695523	SRS20909532	SRR28523235	1702	1421	281	dairy	cheese	pecorino_di_venosa_cheese	F	ITA	2024	cFMD-Logan
PRJNA1094419	SAMN40695522	SRS20909531	SRR28523236	842	678	164	dairy	cheese	grottone_bianco_cheese	F	ITA	2024	cFMD-Logan
PRJNA1094419	SAMN40695521	SRS20909530	SRR28523237	2484	1443	1041	dairy	cheese	fontina_cheese	F	ITA	2024	cFMD-Logan
PRJNA1094419	SAMN40695520	SRS20909529	SRR28523238	534	467	67	dairy	cheese	fontal_cheese	F	ITA	2024	cFMD-Logan
PRJNA1094419	SAMN40695519	SRS20909528	SRR28523239	588	523	65	dairy	cheese	fontal_cheese	F	ITA	2024	cFMD-Logan
PRJNA1094419	SAMN40695518	SRS20909527	SRR28523240	738	570	168	dairy	cheese	trentingrana_cheese	F	ITA	2024	cFMD-Logan
PRJNA1094419	SAMN40695517	SRS20909526	SRR28523241	374	317	57	dairy	cheese	grana_padano_cheese	F	ITA	2024	cFMD-Logan
PRJNA1094419	SAMN40695516	SRS20909525	SRR28523242	567	464	103	dairy	cheese	grana_padano_cheese	F	ITA	2024	cFMD-Logan
PRJNA1094419	SAMN40695471	SRS20909524	SRR28523243	2094	1689	405	dairy	cheese	pecorino_bagnolese_cheese	F	ITA	2024	cFMD-Logan
PRJNA1094419	SAMN40695515	SRS20909522	SRR28523244	1772	960	812	dairy	cheese	grana_padano_cheese	F	ITA	2024	cFMD-Logan
PRJNA1094419	SAMN40695514	SRS20909523	SRR28523245	1135	904	231	dairy	cheese	parmigiano_reggiano_cheese	F	ITA	2024	cFMD-Logan
PRJNA1094419	SAMN40695513	SRS20909521	SRR28523246	238	180	58	dairy	cheese	parmigiano_reggiano_cheese	F	ITA	2024	cFMD-Logan
PRJNA1094419	SAMN40695512	SRS20909520	SRR28523247	1200	750	450	dairy	cheese	parmigiano_reggiano_cheese	F	ITA	2024	cFMD-Logan
PRJNA1094419	SAMN40695511	SRS20909519	SRR28523248	424	310	114	dairy	cheese	pecorino_romano_cheese	F	ITA	2024	cFMD-Logan
PRJNA1094419	SAMN40695510	SRS20909518	SRR28523249	1066	858	208	dairy	cheese	canestrato_foggiano_cheese	F	ITA	2024	cFMD-Logan
PRJNA1094419	SAMN40695509	SRS20909517	SRR28523250	510	428	82	dairy	cheese	canestrato_foggiano_cheese	F	ITA	2024	cFMD-Logan
PRJNA1094419	SAMN40695508	SRS20909516	SRR28523251	655	592	63	dairy	cheese	canestrato_foggiano_cheese	F	ITA	2024	cFMD-Logan
PRJNA1094419	SAMN40695507	SRS20909514	SRR28523252	390	344	46	dairy	cheese	montasio_cheese	F	ITA	2024	cFMD-Logan
PRJNA1094419	SAMN40695506	SRS20909513	SRR28523253	1544	1050	494	dairy	cheese	pecorino_toscano_cheese	F	ITA	2024	cFMD-Logan
PRJNA1094419	SAMN40695470	SRS20909512	SRR28523254	991	610	381	dairy	cheese	taleggio_cheese	F	ITA	2024	cFMD-Logan
PRJNA1094419	SAMN40695505	SRS20909515	SRR28523255	439	366	73	dairy	cheese	pecorino_toscano_cheese	F	ITA	2024	cFMD-Logan
PRJNA1094419	SAMN40695504	SRS20909511	SRR28523256	753	507	246	dairy	cheese	asiago_cheese	F	ITA	2024	cFMD-Logan
PRJNA1094419	SAMN40695503	SRS20909510	SRR28523257	518	395	123	dairy	cheese	asiago_cheese	F	ITA	2024	cFMD-Logan
PRJNA1094419	SAMN40695502	SRS20909509	SRR28523258	89	59	30	dairy	cheese	gorgonzola_cheese	F	ITA	2024	cFMD-Logan
PRJNA1094419	SAMN40695501	SRS20909508	SRR28523259	479	299	180	dairy	cheese	gorgonzola_cheese	F	ITA	2024	cFMD-Logan
PRJNA1094419	SAMN40695500	SRS20909507	SRR28523260	820	484	336	dairy	cheese	gorgonzola_cheese	F	ITA	2024	cFMD-Logan
PRJNA1094419	SAMN40695499	SRS20909506	SRR28523261	116	48	68	dairy	cheese	gorgonzola_cheese	F	ITA	2024	cFMD-Logan
PRJNA1094419	SAMN40695498	SRS20909504	SRR28523262	332	305	27	dairy	cheese	pecorino_sardo_cheese	F	ITA	2024	cFMD-Logan
PRJNA1094419	SAMN40695497	SRS20909505	SRR28523263	638	538	100	dairy	cheese	pecorino_sardo_cheese	F	ITA	2024	cFMD-Logan
PRJNA1094419	SAMN40695496	SRS20909503	SRR28523264	436	412	24	dairy	cheese	pecorino_sardo_cheese	F	ITA	2024	cFMD-Logan
PRJNA1094419	SAMN40695469	SRS20909502	SRR28523265	640	359	281	dairy	cheese	taleggio_cheese	F	ITA	2024	cFMD-Logan
PRJNA1094419	SAMN40695495	SRS20909501	SRR28523266	657	585	72	dairy	cheese	pecorino_di_pienza_cheese	F	ITA	2024	cFMD-Logan
PRJNA1094419	SAMN40695494	SRS20909500	SRR28523267	934	739	195	dairy	cheese	bergader_erborinato_cheese	F	ITA	2024	cFMD-Logan
PRJNA1094419	SAMN40695493	SRS20909499	SRR28523268	798	549	249	dairy	cheese	mozzarella_di_bufala_cheese	F	ITA	2024	cFMD-Logan
PRJNA1094419	SAMN40695735	SRS20909498	SRR28523269	2339	2044	295	dairy	milk	ice_cream_skim_milk	NF	ITA	2024	cFMD-Logan
PRJNA1094419	SAMN40695734	SRS20909497	SRR28523270	538	321	217	other	chocolate_coating	ice_cream_chocolate_coating	NF	ITA	2024	cFMD-Logan
PRJNA1094419	SAMN40695733	SRS20909496	SRR28523271	559	475	84	supplement	whey_protein	ice_cream_whey_protein	NF	ITA	2024	cFMD-Logan
PRJNA1094419	SAMN40695732	SRS20909495	SRR28523272	204	185	19	other	soy_powder	ice_cream_soy_powder	NF	ITA	2024	cFMD-Logan
PRJNA1094419	SAMN40695731	SRS20909493	SRR28523273	1334	1145	189	dairy	cheese	toma_piemontese_cheese	F	ITA	2024	cFMD-Logan
PRJNA1094419	SAMN40695730	SRS20909494	SRR28523274	2611	409	2202	fermented_meat	salami	soppressata_stagionata	F	ITA	2024	cFMD-Logan
PRJNA1094419	SAMN40695729	SRS20909492	SRR28523275	1847	1386	461	fermented_meat	salami	soppressata_di_ricigliano	F	ITA	2024	cFMD-Logan
PRJNA1094419	SAMN40695728	SRS20909491	SRR28523276	1711	1278	433	fermented_meat	salami	soppressata_di_calabria	F	ITA	2024	cFMD-Logan
PRJNA1094419	SAMN40695727	SRS20909490	SRR28523277	11419	876	10543	fermented_meat	salami	soppressata_di_calabria	F	ITA	2024	cFMD-Logan
PRJNA1094419	SAMN40695726	SRS20909489	SRR28523278	3758	959	2799	fermented_meat	salami	salsiccia_di_calabria	F	ITA	2024	cFMD-Logan
PRJNA1094419	SAMN40695492	SRS20909488	SRR28523279	563	463	100	dairy	cheese	mozzarella_di_bufala_cheese	F	ITA	2024	cFMD-Logan
PRJNA1094419	SAMN40695725	SRS20909486	SRR28523280	2354	1500	854	fermented_meat	salami	salame_tipico	F	ITA	2024	cFMD-Logan
PRJNA1094419	SAMN40695724	SRS20909487	SRR28523281	9830	215	9615	fermented_meat	salami	salame_di_cinghiale	F	ITA	2024	cFMD-Logan
PRJNA1094419	SAMN40695723	SRS20909485	SRR28523282	2432	1752	680	dairy	cheese	puzzone_di_moena_cheese	F	ITA	2024	cFMD-Logan
PRJNA1094419	SAMN40695722	SRS20909484	SRR28523283	3262	1982	1280	dairy	cheese	puzzone_di_moena_cheese	F	ITA	2024	cFMD-Logan
PRJNA1094419	SAMN40695721	SRS20909483	SRR28523284	469	245	224	dairy	cheese	mozzarella_di_bufala_campana_cheese	F	ITA	2024	cFMD-Logan
PRJNA1094419	SAMN40695720	SRS20909481	SRR28523285	1060	895	165	dairy	cheese	monte_veronese_cheese	F	ITA	2024	cFMD-Logan
PRJNA1094419	SAMN40695719	SRS20909482	SRR28523286	740	620	120	dairy	cheese	formaggio_di_fossa_di_sogliano_cheese	F	ITA	2024	cFMD-Logan
PRJNA1094419	SAMN40695718	SRS20909480	SRR28523287	1278	1115	163	dairy	cheese	caciotta_toscana_affumicata_nel_fieno	F	ITA	2024	cFMD-Logan
PRJNA1094419	SAMN40695717	SRS20909479	SRR28523288	633	396	237	fermented_meat	salami	finocchiona	F	ITA	2024	cFMD-Logan
PRJNA1094419	SAMN40695716	SRS20909478	SRR28523289	8875	378	8497	fermented_meat	salami	finocchiona	F	ITA	2024	cFMD-Logan
PRJNA1094419	SAMN40695491	SRS20909477	SRR28523290	979	648	331	dairy	cheese	roquefort_cheese	F	ITA	2024	cFMD-Logan
PRJNA1094419	SAMN40695715	SRS20909476	SRR28523291	1088	920	168	fermented_meat	salami	finocchiona	F	ITA	2024	cFMD-Logan
PRJNA1094419	SAMN40695714	SRS20909475	SRR28523292	1399	636	763	fermented_meat	salami	salame_piacentino	F	ITA	2024	cFMD-Logan
PRJNA1094419	SAMN40695713	SRS20909474	SRR28523293	1725	824	901	fermented_meat	salami	salame_piacentino	F	ITA	2024	cFMD-Logan
PRJNA1094419	SAMN40695712	SRS20909473	SRR28523294	1125	410	715	fermented_meat	salami	salame_felino	F	ITA	2024	cFMD-Logan
PRJNA1094419	SAMN40695479	SRS20909472	SRR28523295	1950	1659	291	dairy	cheese	provolone_del_monaco_cheese	F	ITA	2024	cFMD-Logan
PRJNA1094419	SAMN40695595	SRS20909471	SRR28523296	1751	0	1751	dairy	milk	raw_milk	NF	IRL	2024	cFMD-Logan
PRJNA1094419	SAMN40695594	SRS20909470	SRR28523297	981	34	947	dairy	milk	raw_milk	NF	IRL	2024	cFMD-Logan
PRJNA1094419	SAMN40695593	SRS20909469	SRR28523298	475	0	475	dairy	milk	raw_milk	NF	IRL	2024	cFMD-Logan
PRJNA1094419	SAMN40695592	SRS20909468	SRR28523299	38	0	38	dairy	milk	raw_milk	NF	IRL	2024	cFMD-Logan
PRJNA1094419	SAMN40695591	SRS20909467	SRR28523300	99	0	99	dairy	milk	raw_milk	NF	IRL	2024	cFMD-Logan
PRJNA1094419	SAMN40695590	SRS20909466	SRR28523301	0	0	0	dairy	cheese	cheese_before_ripening;interior	F	ESP	2024	cFMD-Logan
PRJNA1094419	SAMN40695589	SRS20909465	SRR28523302	414	404	10	dairy	cheese	cheese_1_before_ripening;interior	F	ESP	2024	cFMD-Logan
PRJNA1094419	SAMN40695586	SRS20909462	SRR28523305	4	0	4	dairy	milk	raw_milk	NF	ESP	2024	cFMD-Logan
PRJNA1094419	SAMN40695478	SRS20909461	SRR28523306	1561	1279	282	dairy	cheese	provolone_del_monaco_cheese	F	ITA	2024	cFMD-Logan
PRJNA1094419	SAMN40695584	SRS20909459	SRR28523308	1017	850	167	fermented_meat	salami	salame_toscano	F	ITA	2024	cFMD-Logan
PRJNA1094419	SAMN40695583	SRS20909458	SRR28523309	419	379	40	fermented_meat	salami	soppressata_calabrese	F	ITA	2024	cFMD-Logan
PRJNA1094419	SAMN40695582	SRS20909457	SRR28523310	436	215	221	fermented_meat	salami	norcino_umbro	F	ITA	2024	cFMD-Logan
PRJNA1094419	SAMN40695581	SRS20909456	SRR28523311	647	409	238	fermented_meat	salami	salame_dolce	F	ITA	2024	cFMD-Logan
PRJNA1094419	SAMN40695580	SRS20909455	SRR28523312	985	541	444	fermented_meat	salami	salsiccia_casareccia_dolce	F	ITA	2024	cFMD-Logan
PRJNA1094419	SAMN40695579	SRS20909454	SRR28523313	1032	895	137	fermented_meat	salami	finocchiona	F	ITA	2024	cFMD-Logan
PRJNA1094419	SAMN40695578	SRS20909453	SRR28523314	2318	1347	971	fermented_meat	salami	finocchiona	F	ITA	2024	cFMD-Logan
PRJNA1094419	SAMN40695577	SRS20909452	SRR28523315	1059	882	177	fermented_meat	salami	finocchiona	F	ITA	2024	cFMD-Logan
PRJNA1094419	SAMN40695576	SRS20909451	SRR28523316	879	700	179	fermented_meat	salami	finocchiona	F	ITA	2024	cFMD-Logan
PRJNA1094419	SAMN40695477	SRS20909450	SRR28523317	900	765	135	dairy	cheese	provolone_del_monaco_cheese	F	ITA	2024	cFMD-Logan
PRJNA1094419	SAMN40695575	SRS20909449	SRR28523318	834	672	162	fermented_meat	salami	finocchiona	F	ITA	2024	cFMD-Logan
PRJNA1094419	SAMN40695574	SRS20909448	SRR28523319	774	463	311	fermented_meat	salami	finocchiona	F	ITA	2024	cFMD-Logan
PRJNA1094419	SAMN40695573	SRS20909447	SRR28523320	596	535	61	fermented_meat	salami	finocchiona	F	ITA	2024	cFMD-Logan
PRJNA1094419	SAMN40695572	SRS20909446	SRR28523321	743	508	235	fermented_meat	salami	salame_s_antonio_abate	F	ITA	2024	cFMD-Logan
PRJNA1094419	SAMN40695571	SRS20909445	SRR28523322	518	238	280	fermented_meat	fermented_meat	salsiccia_piccante	F	ITA	2024	cFMD-Logan
PRJNA1094419	SAMN40695570	SRS20909444	SRR28523323	1032	480	552	fermented_meat	fermented_meat	salame_nostrano	F	ITA	2024	cFMD-Logan
PRJNA1094419	SAMN40695569	SRS20909443	SRR28523324	1633	1076	557	fermented_meat	fermented_meat	salame_avellino	F	ITA	2024	cFMD-Logan
PRJNA1094419	SAMN40695568	SRS20909442	SRR28523325	777	234	543	fermented_meat	fermented_meat	salame_ungherese	F	ITA	2024	cFMD-Logan
PRJNA1094419	SAMN40695567	SRS20909441	SRR28523326	745	613	132	fermented_meat	fermented_meat	salame_ungherese	F	ITA	2024	cFMD-Logan
PRJNA1094419	SAMN40695566	SRS20909440	SRR28523327	500	131	369	fermented_meat	fermented_meat	salame_ungherese	F	ITA	2024	cFMD-Logan
PRJNA1094419	SAMN40695476	SRS20909438	SRR28523328	1152	1012	140	dairy	cheese	provolone_del_monaco_cheese	F	ITA	2024	cFMD-Logan
PRJNA1094419	SAMN40695467	SRS20909439	SRR28523329	1344	713	631	dairy	cheese	taleggio	F	ITA	2024	cFMD-Logan
PRJNA1094419	SAMN40695466	SRS20909437	SRR28523330	1057	628	429	dairy	cheese	taleggio	F	ITA	2024	cFMD-Logan
PRJNA996151	SAMN41178889	SRS21218384	SRR28910077	39	5	34	fermented_legumes	oncom	oncom_hitam	F	IDN	2021	NCBI-Logan
PRJNA996151	SAMN41178888	SRS21218386	SRR28910078	125	61	64	fermented_legumes	oncom	oncom_hitam	F	IDN	2021	NCBI-Logan
PRJNA996151	SAMN41178887	SRS21218383	SRR28910079	134	9	125	fermented_legumes	oncom	oncom_merah	F	IDN	2021	NCBI-Logan
PRJNA996151	SAMN41178886	SRS21218380	SRR28910080	67	10	57	fermented_legumes	oncom	oncom_merah	F	IDN	2021	NCBI-Logan
PRJNA996151	SAMN41178885	SRS21218382	SRR28910081	27	9	18	fermented_legumes	oncom	oncom_merah	F	IDN	2021	NCBI-Logan
PRJNA996151	SAMN41178884	SRS21218379	SRR28910082	298	266	32	fermented_legumes	oncom	oncom_merah	F	IDN	2021	NCBI-Logan
PRJNA996151	SAMN41178911	SRS21218381	SRR28910083	474	381	93	fermented_legumes	oncom	oncom_merah	F	IDN	2023	NCBI-Logan
PRJNA996151	SAMN41178910	SRS21218378	SRR28910084	286	247	39	fermented_legumes	oncom	oncom_merah	F	IDN	2023	NCBI-Logan
PRJNA996151	SAMN41178883	SRS21218377	SRR28910085	68	51	17	fermented_legumes	oncom	oncom_merah	F	IDN	2021	NCBI-Logan
PRJNA996151	SAMN41178909	SRS21218376	SRR28910086	460	405	55	fermented_legumes	oncom	oncom_merah	F	IDN	2023	NCBI-Logan
PRJNA996151	SAMN41178908	SRS21218374	SRR28910087	171	30	141	fermented_legumes	oncom	oncom_merah	F	IDN	2023	NCBI-Logan
PRJNA996151	SAMN41178907	SRS21218373	SRR28910088	491	345	146	fermented_legumes	oncom	oncom_merah	F	IDN	2023	NCBI-Logan
PRJNA996151	SAMN41178906	SRS21218372	SRR28910089	272	23	249	fermented_legumes	oncom	oncom_merah	F	IDN	2023	NCBI-Logan
PRJNA996151	SAMN41178905	SRS21218368	SRR28910090	558	521	37	fermented_legumes	oncom	oncom_merah	F	IDN	2023	NCBI-Logan
PRJNA996151	SAMN41178904	SRS21218367	SRR28910091	520	489	31	fermented_legumes	oncom	oncom_merah	F	IDN	2023	NCBI-Logan
PRJNA996151	SAMN41178903	SRS21218371	SRR28910092	461	422	39	fermented_legumes	oncom	oncom_merah	F	IDN	2023	NCBI-Logan
PRJNA996151	SAMN41178902	SRS21218364	SRR28910093	351	261	90	fermented_legumes	oncom	oncom_merah	F	IDN	2023	NCBI-Logan
PRJNA996151	SAMN41178901	SRS21218369	SRR28910094	299	91	208	fermented_legumes	oncom	oncom_merah	F	IDN	2023	NCBI-Logan
PRJNA996151	SAMN41178900	SRS21218370	SRR28910095	666	635	31	fermented_legumes	oncom	oncom_merah	F	IDN	2023	NCBI-Logan
PRJNA996151	SAMN41178882	SRS21218363	SRR28910096	290	193	97	fermented_legumes	oncom	oncom_hitam	F	IDN	2021	NCBI-Logan
PRJNA996151	SAMN41178899	SRS21218365	SRR28910097	12	9	3	fermented_legumes	oncom	oncom_merah	F	IDN	2023	NCBI-Logan
PRJNA996151	SAMN41178898	SRS21218361	SRR28910098	15	9	6	fermented_legumes	oncom	oncom_merah	F	IDN	2023	NCBI-Logan
PRJNA996151	SAMN41178897	SRS21218360	SRR28910099	13	7	6	fermented_legumes	oncom	oncom_hitam	F	IDN	2023	NCBI-Logan
PRJNA996151	SAMN41178896	SRS21218362	SRR28910100	38	23	15	fermented_legumes	oncom	oncom_hitam	F	IDN	2023	NCBI-Logan
PRJNA996151	SAMN41178895	SRS21218359	SRR28910101	490	423	67	fermented_legumes	oncom	oncom_hitam	F	IDN	2023	NCBI-Logan
PRJNA996151	SAMN41178894	SRS21218358	SRR28910102	490	420	70	fermented_legumes	oncom	oncom_hitam	F	IDN	2023	NCBI-Logan
PRJNA996151	SAMN41178893	SRS21218355	SRR28910103	539	458	81	fermented_legumes	oncom	oncom_hitam	F	IDN	2023	NCBI-Logan
PRJNA996151	SAMN41178892	SRS21218357	SRR28910104	216	166	50	fermented_legumes	oncom	oncom_hitam	F	IDN	2023	NCBI-Logan
PRJNA996151	SAMN41178891	SRS21218356	SRR28910105	185	47	138	fermented_legumes	oncom	oncom_hitam	F	IDN	2023	NCBI-Logan
PRJNA996151	SAMN41178890	SRS21218354	SRR28910106	49	39	10	fermented_legumes	oncom	oncom_hitam	F	IDN	2023	NCBI-Logan
PRJNA996151	SAMN41178881	SRS21218353	SRR28910107	26	7	19	fermented_legumes	oncom	oncom_merah	F	IDN	2021	NCBI-Logan
PRJNA996151	SAMN41178880	SRS21218352	SRR28910108	32	7	25	fermented_legumes	oncom	oncom_merah	F	IDN	2021	NCBI-Logan
PRJNA1134269	SAMN42398894	SRS21969430	SRR29791267	3455	2021	1434	fruits_and_vegetables	kale	kale	NF	KOR	2023	NCBI-Logan
PRJNA1134269	SAMN42398893	SRS21969429	SRR29791268	2955	1387	1568	fruits_and_vegetables	kale	kale	NF	KOR	2023	NCBI-Logan
PRJNA1134269	SAMN42398892	SRS21969428	SRR29791269	4114	2367	1747	fruits_and_vegetables	kale	kale	NF	KOR	2023	NCBI-Logan
PRJNA1134269	SAMN42398891	SRS21969427	SRR29791270	4069	2584	1485	fruits_and_vegetables	kale	kale	NF	KOR	2023	NCBI-Logan
PRJNA1134269	SAMN42398890	SRS21969426	SRR29791271	1437	403	1034	fruits_and_vegetables	kale	kale	NF	KOR	2023	NCBI-Logan
PRJNA1134269	SAMN42398889	SRS21969424	SRR29791272	1840	791	1049	fruits_and_vegetables	kale	kale	NF	KOR	2023	NCBI-Logan
PRJNA1134269	SAMN42398888	SRS21969425	SRR29791273	2305	1003	1302	fruits_and_vegetables	kale	kale	NF	KOR	2023	NCBI-Logan
PRJNA1134269	SAMN42398887	SRS21969423	SRR29791274	1738	516	1222	fruits_and_vegetables	kale	kale	NF	KOR	2023	NCBI-Logan
PRJNA1134269	SAMN42398886	SRS21969422	SRR29791275	1993	638	1355	fruits_and_vegetables	kale	kale	NF	KOR	2023	NCBI-Logan
PRJNA1134269	SAMN42398885	SRS21969421	SRR29791276	2363	955	1408	fruits_and_vegetables	kale	kale	NF	KOR	2023	NCBI-Logan
PRJNA1134269	SAMN42398899	SRS21969333	SRR29791364	792	767	25	fruits_and_vegetables	kale	kale	NF	KOR	2023	NCBI-Logan
PRJNA1134269	SAMN42398898	SRS21969332	SRR29791365	781	741	40	fruits_and_vegetables	kale	kale	NF	KOR	2023	NCBI-Logan
PRJNA1134269	SAMN42398897	SRS21969331	SRR29791366	920	865	55	fruits_and_vegetables	kale	kale	NF	KOR	2023	NCBI-Logan
PRJNA1134269	SAMN42398896	SRS21969330	SRR29791367	3698	2609	1089	fruits_and_vegetables	kale	kale	NF	KOR	2023	NCBI-Logan
PRJNA1134269	SAMN42398895	SRS21969329	SRR29791368	3756	2750	1006	fruits_and_vegetables	kale	kale	NF	KOR	2023	NCBI-Logan
PRJNA1153729	SAMN43402063	SRS22488337	SRR30464817	965	35	930	dairy	milk	milk	NF	NZL	2019	NCBI-Logan
PRJNA1153729	SAMN43402059	SRS22488332	SRR30464821	1392	28	1364	dairy	milk	milk	NF	NZL	2019	NCBI-Logan
PRJNA1153729	SAMN43401987	SRS22488330	SRR30464822	1143	47	1096	dairy	milk	milk	NF	NZL	2018	NCBI-Logan
PRJNA1153729	SAMN43402053	SRS22488326	SRR30464828	1674	47	1627	dairy	milk	milk	NF	NZL	2019	NCBI-Logan
PRJNA1153729	SAMN43401986	SRS22488321	SRR30464833	892	6	886	dairy	milk	milk	NF	NZL	2018	NCBI-Logan
PRJNA1153729	SAMN43402035	SRS22488306	SRR30464848	1563	12	1551	dairy	milk	milk	NF	NZL	2019	NCBI-Logan
PRJNA1153729	SAMN43402031	SRS22488302	SRR30464852	1328	9	1319	dairy	milk	milk	NF	NZL	2019	NCBI-Logan
PRJNA1153729	SAMN43402027	SRS22488297	SRR30464857	1800	71	1729	dairy	milk	milk	NF	NZL	2019	NCBI-Logan
PRJNA1153729	SAMN43402023	SRS22488293	SRR30464861	1654	13	1641	dairy	milk	milk	NF	NZL	2019	NCBI-Logan
PRJNA1153729	SAMN43402019	SRS22488289	SRR30464865	2853	34	2819	dairy	milk	milk	NF	NZL	2019	NCBI-Logan
PRJNA1153729	SAMN43402016	SRS22488285	SRR30464869	2738	10	2728	dairy	milk	milk	NF	NZL	2019	NCBI-Logan
PRJNA1153729	SAMN43402012	SRS22488281	SRR30464873	2095	72	2023	dairy	milk	milk	NF	NZL	2019	NCBI-Logan
PRJNA1153729	SAMN43402010	SRS22488279	SRR30464875	1879	7	1872	dairy	milk	milk	NF	NZL	2019	NCBI-Logan
PRJNA1153729	SAMN43402075	SRS22488272	SRR30464881	775	641	134	dairy	milk	milk	NF	NZL	2019	NCBI-Logan
PRJNA1153729	SAMN43402071	SRS22488269	SRR30464885	1644	5	1639	dairy	milk	milk	NF	NZL	2019	NCBI-Logan
PRJNA1153729	SAMN43402067	SRS22488264	SRR30464890	2307	38	2269	dairy	milk	milk	NF	NZL	2019	NCBI-Logan
PRJNA1153729	SAMN43402003	SRS22488258	SRR30464896	1894	31	1863	dairy	milk	milk	NF	NZL	2019	NCBI-Logan
PRJNA1153729	SAMN43401999	SRS22488256	SRR30464900	4192	139	4053	dairy	milk	milk	NF	NZL	2018	NCBI-Logan
PRJNA1153729	SAMN43401997	SRS22488251	SRR30464903	1505	17	1488	dairy	milk	milk	NF	NZL	2018	NCBI-Logan
PRJNA1153729	SAMN43401994	SRS22488248	SRR30464906	1209	97	1112	dairy	milk	milk	NF	NZL	2018	NCBI-Logan
PRJNA1153729	SAMN43402091	SRS22488244	SRR30464910	1535	114	1421	dairy	milk	milk	NF	NZL	2019	NCBI-Logan
PRJNA1153729	SAMN43402087	SRS22488240	SRR30464915	1161	60	1101	dairy	milk	milk	NF	NZL	2019	NCBI-Logan
PRJNA1153729	SAMN43402083	SRS22488234	SRR30464919	1640	6	1634	dairy	milk	milk	NF	NZL	2019	NCBI-Logan
PRJNA1153729	SAMN43402079	SRS22488231	SRR30464923	2705	5	2700	dairy	milk	milk	NF	NZL	2019	NCBI-Logan
PRJNA1153729	SAMN43401979	SRS22488228	SRR30464926	6709	884	5825	dairy	milk	milk	NF	NZL	2018	NCBI-Logan
PRJNA1160470	SAMN43755280	SRS22668714	SRR30684823	521	223	298	dairy	cheese	robiola_di_roccaverano_cheese	F	ITA	2023	NCBI-Logan
PRJNA1160470	SAMN43755279	SRS22668713	SRR30684824	1632	1171	461	dairy	cheese	robiola_di_roccaverano_cheese	F	ITA	2023	NCBI-Logan
PRJNA1160470	SAMN43755278	SRS22668712	SRR30684825	1149	675	474	dairy	cheese	robiola_di_roccaverano_cheese	F	ITA	2023	NCBI-Logan
PRJNA1160470	SAMN43755277	SRS22668711	SRR30684826	668	534	134	dairy	cheese	robiola_di_roccaverano_cheese	F	ITA	2023	NCBI-Logan
PRJNA1160470	SAMN43755276	SRS22668710	SRR30684827	669	555	114	dairy	cheese	robiola_di_roccaverano_cheese	F	ITA	2023	NCBI-Logan
PRJNA1160470	SAMN43755275	SRS22668709	SRR30684828	1105	978	127	dairy	cheese	robiola_di_roccaverano_cheese	F	ITA	2023	NCBI-Logan
PRJNA1160470	SAMN43755309	SRS22668707	SRR30684829	1262	989	273	dairy	cheese	robiola_di_roccaverano_cheese	F	ITA	2023	NCBI-Logan
PRJNA1160470	SAMN43755308	SRS22668708	SRR30684830	372	264	108	dairy	cheese	robiola_di_roccaverano_cheese	F	ITA	2023	NCBI-Logan
PRJNA1160470	SAMN43755307	SRS22668706	SRR30684831	1844	1148	696	dairy	cheese	robiola_di_roccaverano_cheese	F	ITA	2023	NCBI-Logan
PRJNA1160470	SAMN43755306	SRS22668705	SRR30684832	783	526	257	dairy	cheese	robiola_di_roccaverano_cheese	F	ITA	2023	NCBI-Logan
PRJNA1160470	SAMN43755305	SRS22668704	SRR30684833	1025	530	495	dairy	cheese	robiola_di_roccaverano_cheese	F	ITA	2023	NCBI-Logan
PRJNA1160470	SAMN43755304	SRS22668703	SRR30684834	1253	624	629	dairy	cheese	robiola_di_roccaverano_cheese	F	ITA	2023	NCBI-Logan
PRJNA1160470	SAMN43755303	SRS22668702	SRR30684835	1043	586	457	dairy	cheese	robiola_di_roccaverano_cheese	F	ITA	2023	NCBI-Logan
PRJNA1160470	SAMN43755302	SRS22668701	SRR30684836	716	320	396	dairy	cheese	robiola_di_roccaverano_cheese	F	ITA	2023	NCBI-Logan
PRJNA1160470	SAMN43755301	SRS22668699	SRR30684837	641	267	374	dairy	cheese	robiola_di_roccaverano_cheese	F	ITA	2023	NCBI-Logan
PRJNA1160470	SAMN43755274	SRS22668700	SRR30684838	905	364	541	dairy	cheese	robiola_di_roccaverano_cheese	F	ITA	2023	NCBI-Logan
PRJNA1160470	SAMN43755300	SRS22668698	SRR30684839	245	232	13	dairy	cheese	robiola_di_roccaverano_cheese	F	ITA	2023	NCBI-Logan
PRJNA1160470	SAMN43755299	SRS22668697	SRR30684840	685	327	358	dairy	cheese	robiola_di_roccaverano_cheese	F	ITA	2023	NCBI-Logan
PRJNA1160470	SAMN43755298	SRS22668696	SRR30684841	1229	1050	179	dairy	cheese	robiola_di_roccaverano_cheese	F	ITA	2023	NCBI-Logan
PRJNA1160470	SAMN43755297	SRS22668695	SRR30684842	277	257	20	dairy	cheese	robiola_di_roccaverano_cheese	F	ITA	2023	NCBI-Logan
PRJNA1160470	SAMN43755296	SRS22668694	SRR30684843	726	530	196	dairy	cheese	robiola_di_roccaverano_cheese	F	ITA	2023	NCBI-Logan
PRJNA1160470	SAMN43755295	SRS22668693	SRR30684844	1379	776	603	dairy	cheese	robiola_di_roccaverano_cheese	F	ITA	2023	NCBI-Logan
PRJNA1160470	SAMN43755294	SRS22668692	SRR30684845	849	496	353	dairy	cheese	robiola_di_roccaverano_cheese	F	ITA	2023	NCBI-Logan
PRJNA1160470	SAMN43755293	SRS22668690	SRR30684846	698	263	435	dairy	cheese	robiola_di_roccaverano_cheese	F	ITA	2023	NCBI-Logan
PRJNA1160470	SAMN43755292	SRS22668691	SRR30684847	326	194	132	dairy	cheese	robiola_di_roccaverano_cheese	F	ITA	2023	NCBI-Logan
PRJNA1160470	SAMN43755291	SRS22668688	SRR30684848	612	536	76	dairy	cheese	robiola_di_roccaverano_cheese	F	ITA	2023	NCBI-Logan
PRJNA1160470	SAMN43755273	SRS22668689	SRR30684849	426	402	24	dairy	cheese	robiola_di_roccaverano_cheese	F	ITA	2023	NCBI-Logan
PRJNA1160470	SAMN43755290	SRS22668687	SRR30684850	841	332	509	dairy	cheese	robiola_di_roccaverano_cheese	F	ITA	2023	NCBI-Logan
PRJNA1160470	SAMN43755289	SRS22668686	SRR30684851	1057	592	465	dairy	cheese	robiola_di_roccaverano_cheese	F	ITA	2023	NCBI-Logan
PRJNA1160470	SAMN43755288	SRS22668685	SRR30684852	232	210	22	dairy	cheese	robiola_di_roccaverano_cheese	F	ITA	2023	NCBI-Logan
PRJNA1160470	SAMN43755287	SRS22668684	SRR30684853	1433	957	476	dairy	cheese	robiola_di_roccaverano_cheese	F	ITA	2023	NCBI-Logan
PRJNA1160470	SAMN43755286	SRS22668680	SRR30684854	799	399	400	dairy	cheese	robiola_di_roccaverano_cheese	F	ITA	2023	NCBI-Logan
PRJNA1160470	SAMN43755285	SRS22668681	SRR30684855	1035	506	529	dairy	cheese	robiola_di_roccaverano_cheese	F	ITA	2023	NCBI-Logan
PRJNA1160470	SAMN43755284	SRS22668682	SRR30684856	953	835	118	dairy	cheese	robiola_di_roccaverano_cheese	F	ITA	2023	NCBI-Logan
PRJNA1160470	SAMN43755283	SRS22668679	SRR30684857	1150	983	167	dairy	cheese	robiola_di_roccaverano_cheese	F	ITA	2023	NCBI-Logan
PRJNA1160470	SAMN43755282	SRS22668683	SRR30684858	860	750	110	dairy	cheese	robiola_di_roccaverano_cheese	F	ITA	2023	NCBI-Logan
PRJNA1160470	SAMN43755281	SRS22668678	SRR30684859	1278	1085	193	dairy	cheese	robiola_di_roccaverano_cheese	F	ITA	2023	NCBI-Logan
PRJNA1160470	SAMN43755272	SRS22668677	SRR30684860	604	231	373	dairy	cheese	robiola_di_roccaverano_cheese	F	ITA	2023	NCBI-Logan
PRJNA1160470	SAMN43755271	SRS22668676	SRR30684861	744	362	382	dairy	cheese	robiola_di_roccaverano_cheese	F	ITA	2023	NCBI-Logan
PRJNA1165654	SAMN43936585	SRS22748635	SRR30815941	1179	916	263	fermented_fruits_and_vegetables	turnip	commercial_fermented_turnip	F	FRA	2023	NCBI-Logan
PRJNA1165654	SAMN43936584	SRS22748634	SRR30815942	1484	1071	413	fermented_fruits_and_vegetables	turnip	commercial_fermented_turnip	F	FRA	2023	NCBI-Logan
PRJNA1165654	SAMN43936581	SRS22748630	SRR30815945	1412	1174	238	fermented_fruits_and_vegetables	carrot	commercial_fermented_carrot	F	FRA	2023	NCBI-Logan
PRJNA1165654	SAMN43936580	SRS22748631	SRR30815946	1446	1144	302	fermented_fruits_and_vegetables	carrot	commercial_fermented_carrot	F	FRA	2023	NCBI-Logan
PRJNA1165654	SAMN43936579	SRS22748629	SRR30815947	1200	946	254	fermented_fruits_and_vegetables	cabbage	commercial_fermented_cabbage	F	FRA	2022	NCBI-Logan
PRJNA1165654	SAMN43936578	SRS22748628	SRR30815948	1379	1100	279	fermented_fruits_and_vegetables	cabbage	commercial_fermented_cabbage	F	FRA	2022	NCBI-Logan
PRJNA1165654	SAMN43936587	SRS22748621	SRR30815949	1175	891	284	fermented_fruits_and_vegetables	turnip	commercial_fermented_turnip	F	FRA	2024	NCBI-Logan
PRJNA1165654	SAMN43936586	SRS22748620	SRR30815950	993	761	232	fermented_fruits_and_vegetables	turnip	commercial_fermented_turnip	F	FRA	2023	NCBI-Logan
PRJNA1165654	SAMN43936577	SRS22748619	SRR30815951	1311	1059	252	fermented_fruits_and_vegetables	cabbage	commercial_fermented_cabbage	F	FRA	2022	NCBI-Logan
PRJNA1165654	SAMN43936576	SRS22748618	SRR30815952	1553	1227	326	fermented_fruits_and_vegetables	cabbage	commercial_fermented_cabbage	F	FRA	2022	NCBI-Logan
PRJNA1194338	SAMN45177740	SRS23474003	SRR31646566	5235	2269	2966	meat	duck	duck_meat	NF	HUN	2023	NCBI-Logan
PRJNA1194338	SAMN45177739	SRS23473993	SRR31646577	3895	1526	2369	meat	duck	duck_meat	NF	HUN	2023	NCBI-Logan
PRJNA1194338	SAMN45177802	SRS23473982	SRR31646586	1283	896	387	meat	chicken	chicken_meat	NF	HUN	2023	NCBI-Logan
PRJNA1194338	SAMN45177801	SRS23473983	SRR31646587	1277	839	438	meat	chicken	chicken_meat	NF	HUN	2023	NCBI-Logan
PRJNA1194338	SAMN45177738	SRS23473981	SRR31646588	3843	1672	2171	meat	duck	duck_meat	NF	HUN	2023	NCBI-Logan
PRJNA1194338	SAMN45177800	SRS23473979	SRR31646589	2162	1091	1071	meat	chicken	chicken_meat	NF	HUN	2023	NCBI-Logan
PRJNA1194338	SAMN45177799	SRS23473980	SRR31646590	2457	1058	1399	meat	chicken	chicken_meat	NF	HUN	2023	NCBI-Logan
PRJNA1194338	SAMN45177798	SRS23473977	SRR31646592	2353	1449	904	meat	chicken	chicken_meat	NF	HUN	2023	NCBI-Logan
PRJNA1194338	SAMN45177797	SRS23473976	SRR31646593	1647	1006	641	meat	chicken	chicken_meat	NF	HUN	2023	NCBI-Logan
PRJNA1194338	SAMN45177796	SRS23473975	SRR31646594	1089	668	421	meat	chicken	chicken_meat	NF	HUN	2023	NCBI-Logan
PRJNA1194338	SAMN45177795	SRS23473974	SRR31646595	1182	651	531	meat	chicken	chicken_meat	NF	HUN	2023	NCBI-Logan
PRJNA1194338	SAMN45177794	SRS23473973	SRR31646596	2400	1413	987	meat	chicken	chicken_meat	NF	HUN	2023	NCBI-Logan
PRJNA1194338	SAMN45177793	SRS23473970	SRR31646597	1878	1058	820	meat	chicken	chicken_meat	NF	HUN	2023	NCBI-Logan
PRJNA1194338	SAMN45177792	SRS23473972	SRR31646598	1973	1074	899	meat	chicken	chicken_meat	NF	HUN	2023	NCBI-Logan
PRJNA1194338	SAMN45177791	SRS23473971	SRR31646599	2931	1829	1102	meat	chicken	chicken_meat	NF	HUN	2023	NCBI-Logan
PRJNA1194338	SAMN45177737	SRS23473969	SRR31646600	2949	1077	1872	meat	duck	duck_meat	NF	HUN	2023	NCBI-Logan
PRJNA1194338	SAMN45177790	SRS23473968	SRR31646601	2153	1316	837	meat	chicken	chicken_meat	NF	HUN	2023	NCBI-Logan
PRJNA1194338	SAMN45177789	SRS23473966	SRR31646602	3865	2144	1721	meat	chicken	chicken_meat	NF	HUN	2023	NCBI-Logan
PRJNA1194338	SAMN45177788	SRS23473967	SRR31646603	1620	952	668	meat	chicken	chicken_meat	NF	HUN	2023	NCBI-Logan
PRJNA1194338	SAMN45177787	SRS23473964	SRR31646604	4063	1992	2071	meat	chicken	chicken_meat	NF	HUN	2023	NCBI-Logan
PRJNA1194338	SAMN45177786	SRS23473965	SRR31646605	2897	1988	909	meat	chicken	chicken_meat	NF	HUN	2023	NCBI-Logan
PRJNA1194338	SAMN45177785	SRS23473963	SRR31646606	4915	3730	1185	meat	chicken	chicken_meat	NF	HUN	2023	NCBI-Logan
PRJNA1194338	SAMN45177784	SRS23473961	SRR31646607	1670	875	795	meat	chicken	chicken_meat	NF	HUN	2023	NCBI-Logan
PRJNA1194338	SAMN45177783	SRS23473962	SRR31646608	3748	2960	788	meat	chicken	chicken_meat	NF	HUN	2023	NCBI-Logan
PRJNA1194338	SAMN45177782	SRS23473960	SRR31646609	2238	1477	761	meat	chicken	chicken_meat	NF	HUN	2023	NCBI-Logan
PRJNA1194338	SAMN45177781	SRS23473958	SRR31646610	3237	1864	1373	meat	chicken	chicken_meat	NF	HUN	2023	NCBI-Logan
PRJNA1194338	SAMN45177736	SRS23473959	SRR31646611	3551	1722	1829	meat	duck	duck_meat	NF	HUN	2023	NCBI-Logan
PRJNA1194338	SAMN45177780	SRS23473957	SRR31646612	1202	667	535	meat	chicken	chicken_meat	NF	HUN	2023	NCBI-Logan
PRJNA1194338	SAMN45177779	SRS23473955	SRR31646613	1331	728	603	meat	chicken	chicken_meat	NF	HUN	2023	NCBI-Logan
PRJNA1194338	SAMN45177778	SRS23473956	SRR31646614	1363	744	619	meat	chicken	chicken_meat	NF	HUN	2023	NCBI-Logan
PRJNA1194338	SAMN45177777	SRS23473954	SRR31646615	1163	706	457	meat	chicken	chicken_meat	NF	HUN	2023	NCBI-Logan
PRJNA1194338	SAMN45177735	SRS23473948	SRR31646622	4613	2679	1934	meat	duck	duck_meat	NF	HUN	2023	NCBI-Logan
PRJNA1194338	SAMN45177734	SRS23473936	SRR31646633	4771	3128	1643	meat	duck	duck_meat	NF	HUN	2023	NCBI-Logan
PRJNA1194338	SAMN45177754	SRS23473930	SRR31646640	4235	1823	2412	meat	duck	duck_meat	NF	HUN	2023	NCBI-Logan
PRJNA1194338	SAMN45177753	SRS23473928	SRR31646641	3502	1580	1922	meat	duck	duck_meat	NF	HUN	2023	NCBI-Logan
PRJNA1194338	SAMN45177752	SRS23473927	SRR31646642	3102	1388	1714	meat	duck	duck_meat	NF	HUN	2023	NCBI-Logan
PRJNA1194338	SAMN45177751	SRS23473924	SRR31646643	3058	1504	1554	meat	duck	duck_meat	NF	HUN	2023	NCBI-Logan
PRJNA1194338	SAMN45177733	SRS23473926	SRR31646644	4715	3249	1466	meat	duck	duck_meat	NF	HUN	2023	NCBI-Logan
PRJNA1194338	SAMN45177750	SRS23473925	SRR31646645	2759	1176	1583	meat	duck	duck_meat	NF	HUN	2023	NCBI-Logan
PRJNA1194338	SAMN45177749	SRS23473923	SRR31646646	2415	1074	1341	meat	duck	duck_meat	NF	HUN	2023	NCBI-Logan
PRJNA1194338	SAMN45177748	SRS23473922	SRR31646647	3635	1281	2354	meat	duck	duck_meat	NF	HUN	2023	NCBI-Logan
PRJNA1194338	SAMN45177747	SRS23473921	SRR31646648	3467	1267	2200	meat	duck	duck_meat	NF	HUN	2023	NCBI-Logan
PRJNA1194338	SAMN45177746	SRS23473920	SRR31646649	3517	1136	2381	meat	duck	duck_meat	NF	HUN	2023	NCBI-Logan
PRJNA1194338	SAMN45177745	SRS23473919	SRR31646650	2830	1239	1591	meat	duck	duck_meat	NF	HUN	2023	NCBI-Logan
PRJNA1194338	SAMN45177744	SRS23473917	SRR31646651	3211	1521	1690	meat	duck	duck_meat	NF	HUN	2023	NCBI-Logan
PRJNA1194338	SAMN45177743	SRS23473918	SRR31646652	3970	2051	1919	meat	duck	duck_meat	NF	HUN	2023	NCBI-Logan
PRJNA1194338	SAMN45177742	SRS23473915	SRR31646653	4007	1910	2097	meat	duck	duck_meat	NF	HUN	2023	NCBI-Logan
PRJNA1194338	SAMN45177741	SRS23473916	SRR31646654	3917	2027	1890	meat	duck	duck_meat	NF	HUN	2023	NCBI-Logan
PRJNA1194338	SAMN45177732	SRS23473914	SRR31646655	3148	1759	1389	meat	duck	duck_meat	NF	HUN	2023	NCBI-Logan
PRJNA1194338	SAMN45177731	SRS23473913	SRR31646656	2628	1109	1519	meat	duck	duck_meat	NF	HUN	2023	NCBI-Logan
PRJNA1197471	SAMN45806799	SRS23551537	SRR31730426	16	12	4	meat	chicken	chicken_meat	NF	USA	2019	NCBI-Logan
PRJNA1197471	SAMN45806798	SRS23551536	SRR31730427	1495	1175	320	meat	chicken	chicken_meat	NF	USA	2019	NCBI-Logan
PRJNA1197471	SAMN45806797	SRS23551535	SRR31730428	2240	1906	334	meat	chicken	chicken_meat	NF	USA	2019	NCBI-Logan
PRJNA1197471	SAMN45806796	SRS23551534	SRR31730429	328	21	307	meat	chicken	chicken_meat	NF	USA	2019	NCBI-Logan
PRJNA1197471	SAMN45806795	SRS23551533	SRR31730430	1281	1109	172	meat	chicken	chicken_meat	NF	USA	2019	NCBI-Logan
PRJNA1197471	SAMN45806794	SRS23551531	SRR31730431	2252	1935	317	meat	chicken	chicken_meat	NF	USA	2019	NCBI-Logan
PRJNA1197471	SAMN45806793	SRS23551532	SRR31730432	21	18	3	meat	chicken	chicken_meat	NF	USA	2019	NCBI-Logan
PRJNA1197471	SAMN45806792	SRS23551530	SRR31730433	45	43	2	meat	chicken	chicken_meat	NF	USA	2019	NCBI-Logan
PRJNA1197471	SAMN45806804	SRS23551529	SRR31730434	948	793	155	meat	chicken	chicken_meat	NF	USA	2019	NCBI-Logan
PRJNA1197471	SAMN45806803	SRS23551528	SRR31730435	2432	2147	285	meat	chicken	chicken_meat	NF	USA	2019	NCBI-Logan
PRJNA1197471	SAMN45806802	SRS23551526	SRR31730436	22	17	5	meat	chicken	chicken_meat	NF	USA	2019	NCBI-Logan
PRJNA1197471	SAMN45806801	SRS23551527	SRR31730437	35	30	5	meat	chicken	chicken_meat	NF	USA	2019	NCBI-Logan
PRJNA1197471	SAMN45806800	SRS23551524	SRR31730438	2334	1961	373	meat	chicken	chicken_meat	NF	USA	2019	NCBI-Logan
PRJNA1197471	SAMN45806791	SRS23551525	SRR31730439	2274	2033	241	meat	chicken	chicken_meat	NF	USA	2019	NCBI-Logan
PRJNA1197471	SAMN45806790	SRS23551523	SRR31730440	5097	7	5090	meat	chicken	chicken_meat	NF	USA	2019	NCBI-Logan
PRJNA1206071	SAMN46068766	SRS23691434	SRR31887147	268	197	71	dairy	cheese	cheese	F	ITA	2025	cFMD-Logan
PRJNA1206071	SAMN46068828	SRS23691433	SRR31887148	758	600	158	dairy	cheese	cheese	F	ITA	2025	cFMD-Logan
PRJNA1206071	SAMN46068827	SRS23691432	SRR31887149	739	674	65	dairy	cheese	cheese	F	ITA	2025	cFMD-Logan
PRJNA1206071	SAMN46068826	SRS23691431	SRR31887150	802	664	138	dairy	cheese	cheese	F	ITA	2025	cFMD-Logan
PRJNA1206071	SAMN46068825	SRS23691430	SRR31887151	0	0	0	dairy	cheese	cheese	F	ITA	2025	cFMD-Logan
PRJNA1206071	SAMN46068824	SRS23691429	SRR31887152	604	486	118	dairy	cheese	cheese	F	ITA	2025	cFMD-Logan
PRJNA1206071	SAMN46068823	SRS23691427	SRR31887153	717	599	118	dairy	cheese	cheese	F	ITA	2025	cFMD-Logan
PRJNA1206071	SAMN46068822	SRS23691428	SRR31887154	1363	1091	272	dairy	cheese	cheese	F	ITA	2025	cFMD-Logan
PRJNA1206071	SAMN46068821	SRS23691426	SRR31887155	97	90	7	dairy	cheese	cheese	F	ITA	2025	cFMD-Logan
PRJNA1206071	SAMN46068820	SRS23691425	SRR31887156	383	346	37	dairy	cheese	cheese	F	ITA	2025	cFMD-Logan
PRJNA1206071	SAMN46068819	SRS23691424	SRR31887157	760	629	131	dairy	cheese	cheese	F	ITA	2025	cFMD-Logan
PRJNA1206071	SAMN46068765	SRS23691423	SRR31887158	519	353	166	dairy	cheese	cheese	F	ITA	2025	cFMD-Logan
PRJNA1206071	SAMN46068818	SRS23691422	SRR31887159	1374	1252	122	dairy	cheese	cheese	F	ITA	2025	cFMD-Logan
PRJNA1206071	SAMN46068817	SRS23691421	SRR31887160	528	447	81	dairy	cheese	cheese	F	ITA	2025	cFMD-Logan
PRJNA1206071	SAMN46068816	SRS23691420	SRR31887161	633	547	86	dairy	cheese	cheese	F	ITA	2025	cFMD-Logan
PRJNA1206071	SAMN46068815	SRS23691418	SRR31887162	571	481	90	dairy	cheese	cheese	F	ITA	2025	cFMD-Logan
PRJNA1206071	SAMN46068814	SRS23691419	SRR31887163	907	788	119	dairy	cheese	cheese	F	ITA	2025	cFMD-Logan
PRJNA1206071	SAMN46068813	SRS23691416	SRR31887164	824	682	142	dairy	cheese	cheese	F	ITA	2025	cFMD-Logan
PRJNA1206071	SAMN46068812	SRS23691417	SRR31887165	1319	1125	194	dairy	cheese	cheese	F	ITA	2025	cFMD-Logan
PRJNA1206071	SAMN46068811	SRS23691415	SRR31887166	1985	1690	295	dairy	cheese	cheese	F	ITA	2025	cFMD-Logan
PRJNA1206071	SAMN46068810	SRS23691414	SRR31887167	295	235	60	dairy	cheese	cheese	F	ITA	2025	cFMD-Logan
PRJNA1206071	SAMN46068809	SRS23691413	SRR31887168	332	245	87	dairy	cheese	cheese	F	ITA	2025	cFMD-Logan
PRJNA1206071	SAMN46068764	SRS23691412	SRR31887169	524	423	101	fermented_meat	salami	salami	F	ITA	2025	cFMD-Logan
PRJNA1206071	SAMN46068808	SRS23691411	SRR31887170	516	450	66	dairy	cheese	cheese	F	ITA	2025	cFMD-Logan
PRJNA1206071	SAMN46068807	SRS23691410	SRR31887171	301	234	67	dairy	cheese	cheese	F	ITA	2025	cFMD-Logan
PRJNA1206071	SAMN46068806	SRS23691409	SRR31887172	314	208	106	dairy	cheese	cheese	F	ITA	2025	cFMD-Logan
PRJNA1206071	SAMN46068805	SRS23691408	SRR31887173	406	325	81	dairy	cheese	cheese	F	ITA	2025	cFMD-Logan
PRJNA1206071	SAMN46068804	SRS23691407	SRR31887174	266	178	88	dairy	cheese	cheese	F	ITA	2025	cFMD-Logan
PRJNA1206071	SAMN46068803	SRS23691406	SRR31887175	301	229	72	dairy	cheese	cheese	F	ITA	2025	cFMD-Logan
PRJNA1206071	SAMN46068802	SRS23691405	SRR31887176	271	208	63	dairy	cheese	cheese	F	ITA	2025	cFMD-Logan
PRJNA1206071	SAMN46068801	SRS23691404	SRR31887177	412	373	39	dairy	cheese	cheese	F	ITA	2025	cFMD-Logan
PRJNA1206071	SAMN46068800	SRS23691403	SRR31887178	572	485	87	dairy	cheese	cheese	F	ITA	2025	cFMD-Logan
PRJNA1206071	SAMN46068947	SRS23691402	SRR31887179	370	308	62	dairy	cheese	cheese	F	ITA	2025	cFMD-Logan
PRJNA1206071	SAMN46068946	SRS23691401	SRR31887180	770	660	110	dairy	cheese	cheese	F	ITA	2025	cFMD-Logan
PRJNA1206071	SAMN46068945	SRS23691400	SRR31887181	669	597	72	dairy	cheese	cheese	F	ITA	2025	cFMD-Logan
PRJNA1206071	SAMN46068944	SRS23691399	SRR31887182	369	193	176	dairy	cheese	cheese	F	ITA	2025	cFMD-Logan
PRJNA1206071	SAMN46068943	SRS23691398	SRR31887183	634	497	137	dairy	cheese	cheese	F	ITA	2025	cFMD-Logan
PRJNA1206071	SAMN46068942	SRS23691397	SRR31887184	456	397	59	dairy	cheese	cheese	F	ITA	2025	cFMD-Logan
PRJNA1206071	SAMN46068941	SRS23691396	SRR31887185	344	171	173	dairy	cheese	cheese	F	ITA	2025	cFMD-Logan
PRJNA1206071	SAMN46068940	SRS23691395	SRR31887186	624	494	130	dairy	cheese	cheese	F	ITA	2025	cFMD-Logan
PRJNA1206071	SAMN46068939	SRS23691394	SRR31887187	144	110	34	dairy	cheese	cheese	F	ITA	2025	cFMD-Logan
PRJNA1206071	SAMN46068777	SRS23691393	SRR31887188	248	184	64	dairy	cheese	cheese	F	ITA	2025	cFMD-Logan
PRJNA1206071	SAMN46068938	SRS23691392	SRR31887189	1065	901	164	dairy	cheese	cheese	F	ITA	2025	cFMD-Logan
PRJNA1206071	SAMN46068937	SRS23691391	SRR31887190	323	273	50	dairy	cheese	cheese	F	ITA	2025	cFMD-Logan
PRJNA1206071	SAMN46068936	SRS23691390	SRR31887191	890	729	161	dairy	cheese	cheese	F	ITA	2025	cFMD-Logan
PRJNA1206071	SAMN46068935	SRS23691389	SRR31887192	403	327	76	dairy	cheese	cheese	F	ITA	2025	cFMD-Logan
PRJNA1206071	SAMN46068934	SRS23691388	SRR31887193	553	462	91	dairy	cheese	cheese	F	ITA	2025	cFMD-Logan
PRJNA1206071	SAMN46068933	SRS23691387	SRR31887194	352	299	53	dairy	cheese	cheese	F	ITA	2025	cFMD-Logan
PRJNA1206071	SAMN46068932	SRS23691386	SRR31887195	526	345	181	dairy	cheese	cheese	F	ITA	2025	cFMD-Logan
PRJNA1206071	SAMN46068931	SRS23691385	SRR31887196	556	475	81	dairy	cheese	cheese	F	ITA	2025	cFMD-Logan
PRJNA1206071	SAMN46068930	SRS23691383	SRR31887197	902	628	274	dairy	cheese	cheese	F	ITA	2025	cFMD-Logan
PRJNA1206071	SAMN46068929	SRS23691384	SRR31887198	638	523	115	dairy	cheese	cheese	F	ITA	2025	cFMD-Logan
PRJNA1206071	SAMN46068776	SRS23691382	SRR31887199	295	203	92	dairy	cheese	cheese	F	ITA	2025	cFMD-Logan
PRJNA1206071	SAMN46068928	SRS23691381	SRR31887200	462	382	80	dairy	cheese	cheese	F	ITA	2025	cFMD-Logan
PRJNA1206071	SAMN46068927	SRS23691380	SRR31887201	616	210	406	fermented_meat	salami	salami	F	ITA	2025	cFMD-Logan
PRJNA1206071	SAMN46068926	SRS23691379	SRR31887202	198	61	137	fermented_meat	salami	salami	F	ITA	2025	cFMD-Logan
PRJNA1206071	SAMN46068925	SRS23691378	SRR31887203	466	284	182	fermented_meat	salami	salami	F	ITA	2025	cFMD-Logan
PRJNA1206071	SAMN46068924	SRS23691377	SRR31887204	0	0	0	fermented_meat	salami	salami	F	ITA	2025	cFMD-Logan
PRJNA1206071	SAMN46068923	SRS23691376	SRR31887205	522	346	176	fermented_meat	salami	salami	F	ITA	2025	cFMD-Logan
PRJNA1206071	SAMN46068922	SRS23691375	SRR31887206	147	95	52	fermented_meat	salami	salami	F	ITA	2025	cFMD-Logan
PRJNA1206071	SAMN46068921	SRS23691374	SRR31887207	17	14	3	dairy	cheese	cheese	F	ITA	2025	cFMD-Logan
PRJNA1206071	SAMN46068920	SRS23691373	SRR31887208	594	446	148	dairy	cheese	cheese	F	ITA	2025	cFMD-Logan
PRJNA1206071	SAMN46068919	SRS23691372	SRR31887209	575	470	105	dairy	cheese	cheese	F	ITA	2025	cFMD-Logan
PRJNA1206071	SAMN46068775	SRS23691371	SRR31887210	386	294	92	dairy	cheese	cheese	F	ITA	2025	cFMD-Logan
PRJNA1206071	SAMN46068918	SRS23691370	SRR31887211	529	398	131	dairy	cheese	cheese	F	ITA	2025	cFMD-Logan
PRJNA1206071	SAMN46068917	SRS23691369	SRR31887212	321	250	71	dairy	cheese	cheese	F	ITA	2025	cFMD-Logan
PRJNA1206071	SAMN46068916	SRS23691368	SRR31887213	540	463	77	dairy	cheese	cheese	F	ITA	2025	cFMD-Logan
PRJNA1206071	SAMN46068915	SRS23691367	SRR31887214	70	54	16	dairy	cheese	cheese	F	ITA	2025	cFMD-Logan
PRJNA1206071	SAMN46068914	SRS23691366	SRR31887215	137	93	44	dairy	cheese	cheese	F	ITA	2025	cFMD-Logan
PRJNA1206071	SAMN46068913	SRS23691365	SRR31887216	492	395	97	dairy	cheese	cheese	F	ITA	2025	cFMD-Logan
PRJNA1206071	SAMN46068912	SRS23691364	SRR31887217	749	522	227	dairy	cheese	cheese	F	ITA	2025	cFMD-Logan
PRJNA1206071	SAMN46068911	SRS23691363	SRR31887218	670	542	128	dairy	cheese	cheese	F	ITA	2025	cFMD-Logan
PRJNA1206071	SAMN46068910	SRS23691362	SRR31887219	590	441	149	dairy	cheese	cheese	F	ITA	2025	cFMD-Logan
PRJNA1206071	SAMN46068909	SRS23691361	SRR31887220	532	438	94	dairy	cheese	cheese	F	ITA	2025	cFMD-Logan
PRJNA1206071	SAMN46068774	SRS23691360	SRR31887221	436	344	92	dairy	cheese	cheese	F	ITA	2025	cFMD-Logan
PRJNA1206071	SAMN46068908	SRS23691359	SRR31887222	486	374	112	dairy	cheese	cheese	F	ITA	2025	cFMD-Logan
PRJNA1206071	SAMN46068907	SRS23691358	SRR31887223	615	505	110	dairy	cheese	cheese	F	ITA	2025	cFMD-Logan
PRJNA1206071	SAMN46068906	SRS23691357	SRR31887224	485	373	112	dairy	cheese	cheese	F	ITA	2025	cFMD-Logan
PRJNA1206071	SAMN46068905	SRS23691356	SRR31887225	1024	780	244	dairy	cheese	cheese	F	ITA	2025	cFMD-Logan
PRJNA1206071	SAMN46068904	SRS23691355	SRR31887226	590	448	142	dairy	cheese	cheese	F	ITA	2025	cFMD-Logan
PRJNA1206071	SAMN46068903	SRS23691354	SRR31887227	415	347	68	dairy	cheese	cheese	F	ITA	2025	cFMD-Logan
PRJNA1206071	SAMN46068902	SRS23691353	SRR31887228	645	525	120	dairy	cheese	cheese	F	ITA	2025	cFMD-Logan
PRJNA1206071	SAMN46068901	SRS23691352	SRR31887229	150	116	34	dairy	cheese	cheese	F	ITA	2025	cFMD-Logan
PRJNA1206071	SAMN46068900	SRS23691351	SRR31887230	1125	735	390	dairy	cheese	cheese	F	ITA	2025	cFMD-Logan
PRJNA1206071	SAMN46068899	SRS23691350	SRR31887231	150	121	29	dairy	cheese	cheese	F	ITA	2025	cFMD-Logan
PRJNA1206071	SAMN46068773	SRS23691349	SRR31887232	652	528	124	dairy	cheese	cheese	F	ITA	2025	cFMD-Logan
PRJNA1206071	SAMN46068898	SRS23691348	SRR31887233	161	149	12	dairy	cheese	cheese	F	ITA	2025	cFMD-Logan
PRJNA1206071	SAMN46068897	SRS23691347	SRR31887234	510	423	87	dairy	cheese	cheese	F	ITA	2025	cFMD-Logan
PRJNA1206071	SAMN46068896	SRS23691346	SRR31887235	823	525	298	dairy	cheese	cheese	F	ITA	2025	cFMD-Logan
PRJNA1206071	SAMN46068895	SRS23691345	SRR31887236	416	314	102	dairy	cheese	cheese	F	ITA	2025	cFMD-Logan
PRJNA1206071	SAMN46068894	SRS23691344	SRR31887237	350	271	79	dairy	cheese	cheese	F	ITA	2025	cFMD-Logan
PRJNA1206071	SAMN46068893	SRS23691343	SRR31887238	595	479	116	dairy	cheese	cheese	F	ITA	2025	cFMD-Logan
PRJNA1206071	SAMN46068892	SRS23691342	SRR31887239	212	167	45	dairy	cheese	cheese	F	ITA	2025	cFMD-Logan
PRJNA1206071	SAMN46068891	SRS23691341	SRR31887240	763	587	176	dairy	cheese	cheese	F	ITA	2025	cFMD-Logan
PRJNA1206071	SAMN46068890	SRS23691340	SRR31887241	357	271	86	dairy	cheese	cheese	F	ITA	2025	cFMD-Logan
PRJNA1206071	SAMN46068889	SRS23691339	SRR31887242	549	453	96	dairy	cheese	cheese	F	ITA	2025	cFMD-Logan
PRJNA1206071	SAMN46068858	SRS23691338	SRR31887243	968	548	420	dairy	cheese	cheese	F	ITA	2025	cFMD-Logan
PRJNA1206071	SAMN46068857	SRS23691337	SRR31887244	682	632	50	dairy	cheese	cheese	F	ITA	2025	cFMD-Logan
PRJNA1206071	SAMN46068856	SRS23691336	SRR31887245	600	578	22	dairy	cheese	cheese	F	ITA	2025	cFMD-Logan
PRJNA1206071	SAMN46068855	SRS23691335	SRR31887246	522	281	241	dairy	cheese	cheese	F	ITA	2025	cFMD-Logan
PRJNA1206071	SAMN46068854	SRS23691334	SRR31887247	709	640	69	dairy	cheese	cheese	F	ITA	2025	cFMD-Logan
PRJNA1206071	SAMN46068853	SRS23691333	SRR31887248	645	558	87	dairy	cheese	cheese	F	ITA	2025	cFMD-Logan
PRJNA1206071	SAMN46068852	SRS23691332	SRR31887249	660	572	88	dairy	cheese	cheese	F	ITA	2025	cFMD-Logan
PRJNA1206071	SAMN46068851	SRS23691331	SRR31887250	732	559	173	dairy	cheese	cheese	F	ITA	2025	cFMD-Logan
PRJNA1206071	SAMN46068850	SRS23691330	SRR31887251	769	726	43	dairy	cheese	cheese	F	ITA	2025	cFMD-Logan
PRJNA1206071	SAMN46068849	SRS23691329	SRR31887252	759	507	252	dairy	cheese	cheese	F	ITA	2025	cFMD-Logan
PRJNA1206071	SAMN46068768	SRS23691328	SRR31887253	335	267	68	dairy	cheese	cheese	F	ITA	2025	cFMD-Logan
PRJNA1206071	SAMN46068848	SRS23691326	SRR31887254	1066	818	248	dairy	cheese	cheese	F	ITA	2025	cFMD-Logan
PRJNA1206071	SAMN46068847	SRS23691327	SRR31887255	197	179	18	dairy	cheese	cheese	F	ITA	2025	cFMD-Logan
PRJNA1206071	SAMN46068846	SRS23691325	SRR31887256	449	365	84	dairy	cheese	cheese	F	ITA	2025	cFMD-Logan
PRJNA1206071	SAMN46068845	SRS23691324	SRR31887257	665	536	129	dairy	cheese	cheese	F	ITA	2025	cFMD-Logan
PRJNA1206071	SAMN46068844	SRS23691323	SRR31887258	197	171	26	dairy	cheese	cheese	F	ITA	2025	cFMD-Logan
PRJNA1206071	SAMN46068843	SRS23691322	SRR31887259	576	495	81	dairy	cheese	cheese	F	ITA	2025	cFMD-Logan
PRJNA1206071	SAMN46068842	SRS23691320	SRR31887260	1419	1218	201	dairy	cheese	cheese	F	ITA	2025	cFMD-Logan
PRJNA1206071	SAMN46068841	SRS23691321	SRR31887261	597	510	87	dairy	cheese	cheese	F	ITA	2025	cFMD-Logan
PRJNA1206071	SAMN46068840	SRS23691318	SRR31887262	592	482	110	dairy	cheese	cheese	F	ITA	2025	cFMD-Logan
PRJNA1206071	SAMN46068839	SRS23691319	SRR31887263	235	177	58	dairy	cheese	cheese	F	ITA	2025	cFMD-Logan
PRJNA1206071	SAMN46068767	SRS23691316	SRR31887264	860	628	232	dairy	cheese	cheese	F	ITA	2025	cFMD-Logan
PRJNA1206071	SAMN46068838	SRS23691317	SRR31887265	53	44	9	dairy	cheese	cheese	F	ITA	2025	cFMD-Logan
PRJNA1206071	SAMN46068837	SRS23691314	SRR31887266	109	106	3	dairy	cheese	cheese	F	ITA	2025	cFMD-Logan
PRJNA1206071	SAMN46068836	SRS23691315	SRR31887267	0	0	0	dairy	cheese	cheese	F	ITA	2025	cFMD-Logan
PRJNA1206071	SAMN46068835	SRS23691313	SRR31887268	171	153	18	dairy	cheese	cheese	F	ITA	2025	cFMD-Logan
PRJNA1206071	SAMN46068834	SRS23691312	SRR31887269	0	0	0	dairy	cheese	cheese	F	ITA	2025	cFMD-Logan
PRJNA1206071	SAMN46068833	SRS23691310	SRR31887270	0	0	0	dairy	cheese	cheese	F	ITA	2025	cFMD-Logan
PRJNA1206071	SAMN46068832	SRS23691311	SRR31887271	477	382	95	dairy	cheese	cheese	F	ITA	2025	cFMD-Logan
PRJNA1206071	SAMN46068831	SRS23691309	SRR31887272	410	321	89	dairy	cheese	cheese	F	ITA	2025	cFMD-Logan
PRJNA1206071	SAMN46068830	SRS23691308	SRR31887273	546	453	93	dairy	cheese	cheese	F	ITA	2025	cFMD-Logan
PRJNA1206071	SAMN46068829	SRS23691307	SRR31887274	617	549	68	dairy	cheese	cheese	F	ITA	2025	cFMD-Logan
PRJNA1206071	SAMN46068799	SRS23691306	SRR31887275	542	428	114	dairy	cheese	cheese	F	ITA	2025	cFMD-Logan
PRJNA1206071	SAMN46068763	SRS23691305	SRR31887276	104	89	15	fermented_meat	salami	salami	F	ITA	2025	cFMD-Logan
PRJNA1206071	SAMN46068798	SRS23691304	SRR31887277	433	339	94	dairy	cheese	cheese	F	ITA	2025	cFMD-Logan
PRJNA1206071	SAMN46068797	SRS23691303	SRR31887278	608	459	149	dairy	cheese	cheese	F	ITA	2025	cFMD-Logan
PRJNA1206071	SAMN46068796	SRS23691302	SRR31887279	173	139	34	dairy	cheese	cheese	F	ITA	2025	cFMD-Logan
PRJNA1206071	SAMN46068795	SRS23691301	SRR31887280	568	426	142	dairy	cheese	cheese	F	ITA	2025	cFMD-Logan
PRJNA1206071	SAMN46068794	SRS23691300	SRR31887281	884	662	222	dairy	cheese	cheese	F	ITA	2025	cFMD-Logan
PRJNA1206071	SAMN46068793	SRS23691299	SRR31887282	313	223	90	dairy	cheese	cheese	F	ITA	2025	cFMD-Logan
PRJNA1206071	SAMN46068792	SRS23691298	SRR31887283	284	224	60	dairy	cheese	cheese	F	ITA	2025	cFMD-Logan
PRJNA1206071	SAMN46068791	SRS23691297	SRR31887284	633	523	110	dairy	cheese	cheese	F	ITA	2025	cFMD-Logan
PRJNA1206071	SAMN46068790	SRS23691296	SRR31887285	499	376	123	dairy	cheese	cheese	F	ITA	2025	cFMD-Logan
PRJNA1206071	SAMN46068789	SRS23691295	SRR31887286	713	552	161	dairy	cheese	cheese	F	ITA	2025	cFMD-Logan
PRJNA1206071	SAMN46068762	SRS23691294	SRR31887287	442	377	65	fermented_meat	salami	salami	F	ITA	2025	cFMD-Logan
PRJNA1206071	SAMN46068788	SRS23691293	SRR31887288	544	273	271	dairy	cheese	cheese	F	ITA	2025	cFMD-Logan
PRJNA1206071	SAMN46068787	SRS23691292	SRR31887289	386	241	145	dairy	cheese	cheese	F	ITA	2025	cFMD-Logan
PRJNA1206071	SAMN46068786	SRS23691291	SRR31887290	472	287	185	dairy	cheese	cheese	F	ITA	2025	cFMD-Logan
PRJNA1206071	SAMN46068785	SRS23691290	SRR31887291	483	392	91	dairy	cheese	cheese	F	ITA	2025	cFMD-Logan
PRJNA1206071	SAMN46068784	SRS23691289	SRR31887292	292	233	59	dairy	cheese	cheese	F	ITA	2025	cFMD-Logan
PRJNA1206071	SAMN46068783	SRS23691288	SRR31887293	614	471	143	dairy	cheese	cheese	F	ITA	2025	cFMD-Logan
PRJNA1206071	SAMN46068782	SRS23691287	SRR31887294	293	219	74	dairy	cheese	cheese	F	ITA	2025	cFMD-Logan
PRJNA1206071	SAMN46068781	SRS23691286	SRR31887295	560	469	91	dairy	cheese	cheese	F	ITA	2025	cFMD-Logan
PRJNA1206071	SAMN46068780	SRS23691285	SRR31887296	1389	1267	122	dairy	cheese	cheese	F	ITA	2025	cFMD-Logan
PRJNA1206071	SAMN46068779	SRS23691284	SRR31887297	242	191	51	dairy	cheese	cheese	F	ITA	2025	cFMD-Logan
PRJNA1206071	SAMN46068761	SRS23691283	SRR31887298	1536	1431	105	dairy	cheese	cheese	F	ITA	2025	cFMD-Logan
PRJNA1206071	SAMN46068952	SRS23691280	SRR31887301	245	202	43	dairy	cheese	cheese	F	ITA	2025	cFMD-Logan
PRJNA1206071	SAMN46068951	SRS23691279	SRR31887302	181	84	97	dairy	cheese	cheese	F	ITA	2025	cFMD-Logan
PRJNA1206071	SAMN46068950	SRS23691278	SRR31887303	790	639	151	dairy	cheese	cheese	F	ITA	2025	cFMD-Logan
PRJNA1206071	SAMN46068949	SRS23691277	SRR31887304	359	322	37	dairy	cheese	cheese	F	ITA	2025	cFMD-Logan
PRJNA1206071	SAMN46068778	SRS23691276	SRR31887305	374	344	30	dairy	cheese	cheese	F	ITA	2025	cFMD-Logan
PRJNA1206071	SAMN46068948	SRS23691275	SRR31887306	276	201	75	dairy	cheese	cheese	F	ITA	2025	cFMD-Logan
PRJNA1206071	SAMN46068772	SRS23691274	SRR31887307	247	178	69	dairy	cheese	cheese	F	ITA	2025	cFMD-Logan
PRJNA1206071	SAMN46068888	SRS23691273	SRR31887308	539	431	108	dairy	cheese	cheese	F	ITA	2025	cFMD-Logan
PRJNA1206071	SAMN46068887	SRS23691272	SRR31887309	420	344	76	dairy	cheese	cheese	F	ITA	2025	cFMD-Logan
PRJNA1206071	SAMN46068886	SRS23691271	SRR31887310	263	223	40	dairy	cheese	cheese	F	ITA	2025	cFMD-Logan
PRJNA1206071	SAMN46068885	SRS23691270	SRR31887311	656	540	116	dairy	cheese	cheese	F	ITA	2025	cFMD-Logan
PRJNA1206071	SAMN46068884	SRS23691269	SRR31887312	713	572	141	dairy	cheese	cheese	F	ITA	2025	cFMD-Logan
PRJNA1206071	SAMN46068883	SRS23691268	SRR31887313	340	283	57	dairy	cheese	cheese	F	ITA	2025	cFMD-Logan
PRJNA1206071	SAMN46068882	SRS23691267	SRR31887314	650	542	108	dairy	cheese	cheese	F	ITA	2025	cFMD-Logan
PRJNA1206071	SAMN46068881	SRS23691266	SRR31887315	326	273	53	dairy	cheese	cheese	F	ITA	2025	cFMD-Logan
PRJNA1206071	SAMN46068880	SRS23691265	SRR31887316	231	190	41	dairy	cheese	cheese	F	ITA	2025	cFMD-Logan
PRJNA1206071	SAMN46068879	SRS23691264	SRR31887317	471	355	116	dairy	cheese	cheese	F	ITA	2025	cFMD-Logan
PRJNA1206071	SAMN46068771	SRS23691263	SRR31887318	251	176	75	dairy	cheese	cheese	F	ITA	2025	cFMD-Logan
PRJNA1206071	SAMN46068878	SRS23691262	SRR31887319	79	76	3	dairy	cheese	cheese	F	ITA	2025	cFMD-Logan
PRJNA1206071	SAMN46068877	SRS23691261	SRR31887320	483	412	71	dairy	cheese	cheese	F	ITA	2025	cFMD-Logan
PRJNA1206071	SAMN46068876	SRS23691260	SRR31887321	773	609	164	dairy	cheese	cheese	F	ITA	2025	cFMD-Logan
PRJNA1206071	SAMN46068875	SRS23691259	SRR31887322	578	447	131	dairy	cheese	cheese	F	ITA	2025	cFMD-Logan
PRJNA1206071	SAMN46068874	SRS23691258	SRR31887323	272	225	47	dairy	cheese	cheese	F	ITA	2025	cFMD-Logan
PRJNA1206071	SAMN46068873	SRS23691257	SRR31887324	238	201	37	dairy	cheese	cheese	F	ITA	2025	cFMD-Logan
PRJNA1206071	SAMN46068872	SRS23691256	SRR31887325	558	433	125	dairy	cheese	cheese	F	ITA	2025	cFMD-Logan
PRJNA1206071	SAMN46068871	SRS23691255	SRR31887326	572	455	117	dairy	cheese	cheese	F	ITA	2025	cFMD-Logan
PRJNA1206071	SAMN46068870	SRS23691254	SRR31887327	630	526	104	dairy	cheese	cheese	F	ITA	2025	cFMD-Logan
PRJNA1206071	SAMN46068869	SRS23691253	SRR31887328	1494	1204	290	dairy	cheese	cheese	F	ITA	2025	cFMD-Logan
PRJNA1206071	SAMN46068770	SRS23691252	SRR31887329	419	345	74	dairy	cheese	cheese	F	ITA	2025	cFMD-Logan
PRJNA1206071	SAMN46068868	SRS23691251	SRR31887330	1445	901	544	dairy	cheese	cheese	F	ITA	2025	cFMD-Logan
PRJNA1206071	SAMN46068867	SRS23691250	SRR31887331	1137	926	211	dairy	cheese	cheese	F	ITA	2025	cFMD-Logan
PRJNA1206071	SAMN46068866	SRS23691249	SRR31887332	320	286	34	dairy	cheese	cheese	F	ITA	2025	cFMD-Logan
PRJNA1206071	SAMN46068865	SRS23691248	SRR31887333	555	441	114	dairy	cheese	cheese	F	ITA	2025	cFMD-Logan
PRJNA1206071	SAMN46068864	SRS23691247	SRR31887334	414	349	65	dairy	cheese	cheese	F	ITA	2025	cFMD-Logan
PRJNA1206071	SAMN46068863	SRS23691246	SRR31887335	356	291	65	dairy	cheese	cheese	F	ITA	2025	cFMD-Logan
PRJNA1206071	SAMN46068862	SRS23691245	SRR31887336	516	395	121	dairy	cheese	cheese	F	ITA	2025	cFMD-Logan
PRJNA1206071	SAMN46068861	SRS23691244	SRR31887337	518	396	122	dairy	cheese	cheese	F	ITA	2025	cFMD-Logan
PRJNA1206071	SAMN46068860	SRS23691243	SRR31887338	866	731	135	dairy	cheese	cheese	F	ITA	2025	cFMD-Logan
PRJNA1206071	SAMN46068859	SRS23691242	SRR31887339	471	384	87	dairy	cheese	cheese	F	ITA	2025	cFMD-Logan
PRJNA1206071	SAMN46068769	SRS23691241	SRR31887340	412	325	87	dairy	cheese	cheese	F	ITA	2025	cFMD-Logan
PRJNA1206071	SAMN46068760	SRS23691240	SRR31887341	45	42	3	dairy	cheese	cheese	F	ITA	2025	cFMD-Logan
PRJNA1206071	SAMN46068759	SRS23691239	SRR31887342	345	313	32	dairy	cheese	cheese	F	ITA	2025	cFMD-Logan
PRJNA1230211	SAMN47173519	SRS24220691	SRR32621663	231	193	38	fermented_fruits_and_vegetables	carrot	fermented_carrot_root	F	FRA	2023	NCBI-Logan
PRJNA1230211	SAMN47173518	SRS24220690	SRR32621664	162	135	27	fermented_fruits_and_vegetables	carrot	fermented_carrot_root	F	FRA	2023	NCBI-Logan
PRJNA1230211	SAMN47173517	SRS24220689	SRR32621665	160	133	27	fermented_fruits_and_vegetables	carrot	fermented_carrot_root	F	FRA	2023	NCBI-Logan
PRJNA1230211	SAMN47173516	SRS24220687	SRR32621666	165	137	28	fermented_fruits_and_vegetables	carrot	fermented_carrot_root	F	FRA	2023	NCBI-Logan
PRJNA1230211	SAMN47173515	SRS24220688	SRR32621667	172	144	28	fermented_fruits_and_vegetables	carrot	fermented_carrot_root	F	FRA	2023	NCBI-Logan
PRJNA1230211	SAMN47173514	SRS24220686	SRR32621668	168	140	28	fermented_fruits_and_vegetables	carrot	fermented_carrot_root	F	FRA	2023	NCBI-Logan
PRJNA1230211	SAMN47173545	SRS24220680	SRR32621669	686	537	149	fermented_fruits_and_vegetables	cabbage	lab_fermented_cabbage	F	FRA	2023	NCBI-Logan
PRJNA1230211	SAMN47173544	SRS24220681	SRR32621670	715	575	140	fermented_fruits_and_vegetables	cabbage	lab_fermented_cabbage	F	FRA	2023	NCBI-Logan
PRJNA1230211	SAMN47173543	SRS24220679	SRR32621671	663	518	145	fermented_fruits_and_vegetables	cabbage	lab_fermented_cabbage	F	FRA	2023	NCBI-Logan
PRJNA1230211	SAMN47173542	SRS24220678	SRR32621672	623	514	109	fermented_fruits_and_vegetables	cabbage	lab_fermented_cabbage	F	FRA	2023	NCBI-Logan
PRJNA1230211	SAMN47173541	SRS24220677	SRR32621673	704	536	168	fermented_fruits_and_vegetables	cabbage	lab_fermented_cabbage	F	FRA	2023	NCBI-Logan
PRJNA1230211	SAMN47173540	SRS24220676	SRR32621674	613	471	142	fermented_fruits_and_vegetables	cabbage	lab_fermented_cabbage	F	FRA	2023	NCBI-Logan
PRJNA1230211	SAMN47173513	SRS24220675	SRR32621675	177	149	28	fermented_fruits_and_vegetables	carrot	fermented_carrot_root	F	FRA	2023	NCBI-Logan
PRJNA1230211	SAMN47173539	SRS24220674	SRR32621676	680	550	130	fermented_fruits_and_vegetables	cabbage	lab_fermented_cabbage	F	FRA	2023	NCBI-Logan
PRJNA1230211	SAMN47173538	SRS24220673	SRR32621677	669	519	150	fermented_fruits_and_vegetables	cabbage	lab_fermented_cabbage	F	FRA	2023	NCBI-Logan
PRJNA1230211	SAMN47173537	SRS24220671	SRR32621678	700	532	168	fermented_fruits_and_vegetables	cabbage	lab_fermented_cabbage	F	FRA	2023	NCBI-Logan
PRJNA1230211	SAMN47173536	SRS24220672	SRR32621679	552	447	105	fermented_fruits_and_vegetables	cabbage	lab_fermented_cabbage	F	FRA	2023	NCBI-Logan
PRJNA1230211	SAMN47173535	SRS24220670	SRR32621680	570	485	85	fermented_fruits_and_vegetables	cabbage	lab_fermented_cabbage	F	FRA	2023	NCBI-Logan
PRJNA1230211	SAMN47173534	SRS24220669	SRR32621681	596	514	82	fermented_fruits_and_vegetables	cabbage	lab_fermented_cabbage	F	FRA	2023	NCBI-Logan
PRJNA1230211	SAMN47173533	SRS24220668	SRR32621682	317	266	51	fermented_fruits_and_vegetables	cabbage	lab_fermented_cabbage	F	FRA	2023	NCBI-Logan
PRJNA1230211	SAMN47173532	SRS24220667	SRR32621683	345	300	45	fermented_fruits_and_vegetables	cabbage	lab_fermented_cabbage	F	FRA	2023	NCBI-Logan
PRJNA1230211	SAMN47173531	SRS24220666	SRR32621684	362	301	61	fermented_fruits_and_vegetables	cabbage	lab_fermented_cabbage	F	FRA	2023	NCBI-Logan
PRJNA1230211	SAMN47173530	SRS24220665	SRR32621685	417	373	44	fermented_fruits_and_vegetables	cabbage	lab_fermented_cabbage	F	FRA	2023	NCBI-Logan
PRJNA1230211	SAMN47173512	SRS24220664	SRR32621686	544	225	319	fermented_fruits_and_vegetables	carrot	fermented_carrot_root	F	FRA	2023	NCBI-Logan
PRJNA1230211	SAMN47173529	SRS24220663	SRR32621687	386	337	49	fermented_fruits_and_vegetables	cabbage	lab_fermented_cabbage	F	FRA	2023	NCBI-Logan
PRJNA1230211	SAMN47173528	SRS24220662	SRR32621688	794	646	148	fermented_fruits_and_vegetables	cabbage	lab_fermented_cabbage	F	FRA	2023	NCBI-Logan
PRJNA1230211	SAMN47173527	SRS24220661	SRR32621689	365	333	32	fermented_fruits_and_vegetables	carrot	fermented_carrot_root	F	FRA	2023	NCBI-Logan
PRJNA1230211	SAMN47173526	SRS24220660	SRR32621690	302	268	34	fermented_fruits_and_vegetables	carrot	fermented_carrot_root	F	FRA	2023	NCBI-Logan
PRJNA1230211	SAMN47173525	SRS24220659	SRR32621691	379	336	43	fermented_fruits_and_vegetables	carrot	fermented_carrot_root	F	FRA	2023	NCBI-Logan
PRJNA1230211	SAMN47173524	SRS24220658	SRR32621692	354	314	40	fermented_fruits_and_vegetables	carrot	fermented_carrot_root	F	FRA	2023	NCBI-Logan
PRJNA1230211	SAMN47173523	SRS24220657	SRR32621693	269	231	38	fermented_fruits_and_vegetables	carrot	fermented_carrot_root	F	FRA	2023	NCBI-Logan
PRJNA1230211	SAMN47173522	SRS24220655	SRR32621694	216	191	25	fermented_fruits_and_vegetables	carrot	fermented_carrot_root	F	FRA	2023	NCBI-Logan
PRJNA1230211	SAMN47173521	SRS24220656	SRR32621695	220	191	29	fermented_fruits_and_vegetables	carrot	fermented_carrot_root	F	FRA	2023	NCBI-Logan
PRJNA1230211	SAMN47173520	SRS24220654	SRR32621696	166	137	29	fermented_fruits_and_vegetables	carrot	fermented_carrot_root	F	FRA	2023	NCBI-Logan
PRJNA1230211	SAMN47173511	SRS24220653	SRR32621697	240	146	94	fermented_fruits_and_vegetables	carrot	fermented_carrot_root	F	FRA	2023	NCBI-Logan
PRJNA1230211	SAMN47173510	SRS24220652	SRR32621698	265	146	119	fermented_fruits_and_vegetables	carrot	fermented_carrot_root	F	FRA	2023	NCBI-Logan
PRJNA1256348	SAMN48177607	SRS24871216	SRR33335400	75	3	72	seafood	fish	rice_field_carp	NF	CHN	2023	NCBI-Logan
PRJNA1256348	SAMN48177606	SRS24871214	SRR33335401	91	4	87	seafood	fish	rice_field_carp	NF	CHN	2023	NCBI-Logan
PRJNA1256348	SAMN48177676	SRS24871213	SRR33335402	76	6	70	seafood	fish	rice_field_carp	NF	CHN	2023	NCBI-Logan
PRJNA1256348	SAMN48177675	SRS24871215	SRR33335403	64	1	63	seafood	fish	rice_field_carp	NF	CHN	2023	NCBI-Logan
PRJNA1256348	SAMN48177674	SRS24871212	SRR33335404	73	3	70	seafood	fish	rice_field_carp	NF	CHN	2023	NCBI-Logan
PRJNA1256348	SAMN48177673	SRS24871211	SRR33335405	69	3	66	seafood	fish	rice_field_carp	NF	CHN	2023	NCBI-Logan
PRJNA1256348	SAMN48177672	SRS24871210	SRR33335406	94	4	90	seafood	fish	rice_field_carp	NF	CHN	2023	NCBI-Logan
PRJNA1256348	SAMN48177671	SRS24871208	SRR33335407	72	2	70	seafood	fish	rice_field_carp	NF	CHN	2023	NCBI-Logan
PRJNA1256348	SAMN48177670	SRS24871209	SRR33335408	167	21	146	seafood	fish	rice_field_carp	NF	CHN	2023	NCBI-Logan
PRJNA1256348	SAMN48177669	SRS24871207	SRR33335409	73	4	69	seafood	fish	rice_field_carp	NF	CHN	2023	NCBI-Logan
PRJNA1256348	SAMN48177668	SRS24871205	SRR33335410	46	4	42	seafood	fish	rice_field_carp	NF	CHN	2023	NCBI-Logan
PRJNA1256348	SAMN48177605	SRS24871204	SRR33335411	64	2	62	seafood	fish	rice_field_carp	NF	CHN	2023	NCBI-Logan
PRJNA1256348	SAMN48177667	SRS24871206	SRR33335412	102	2	100	seafood	fish	rice_field_carp	NF	CHN	2023	NCBI-Logan
PRJNA1256348	SAMN48177666	SRS24871201	SRR33335413	96	3	93	seafood	fish	rice_field_carp	NF	CHN	2023	NCBI-Logan
PRJNA1256348	SAMN48177665	SRS24871200	SRR33335414	87	2	85	seafood	fish	rice_field_carp	NF	CHN	2023	NCBI-Logan
PRJNA1256348	SAMN48177664	SRS24871203	SRR33335415	228	53	175	seafood	fish	rice_field_carp	NF	CHN	2023	NCBI-Logan
PRJNA1256348	SAMN48177663	SRS24871197	SRR33335416	56	3	53	seafood	fish	rice_field_carp	NF	CHN	2023	NCBI-Logan
PRJNA1256348	SAMN48177662	SRS24871196	SRR33335417	67	2	65	seafood	fish	rice_field_carp	NF	CHN	2023	NCBI-Logan
PRJNA1256348	SAMN48177661	SRS24871202	SRR33335418	65	2	63	seafood	fish	rice_field_carp	NF	CHN	2023	NCBI-Logan
PRJNA1256348	SAMN48177660	SRS24871198	SRR33335419	72	4	68	seafood	fish	rice_field_carp	NF	CHN	2023	NCBI-Logan
PRJNA1256348	SAMN48177659	SRS24871195	SRR33335420	83	6	77	seafood	fish	rice_field_carp	NF	CHN	2023	NCBI-Logan
PRJNA1256348	SAMN48177658	SRS24871199	SRR33335421	102	3	99	seafood	fish	rice_field_carp	NF	CHN	2023	NCBI-Logan
PRJNA1256348	SAMN48177604	SRS24871194	SRR33335422	70	3	67	seafood	fish	rice_field_carp	NF	CHN	2023	NCBI-Logan
PRJNA1256348	SAMN48177657	SRS24871191	SRR33335423	86	3	83	seafood	fish	rice_field_carp	NF	CHN	2023	NCBI-Logan
PRJNA1256348	SAMN48177656	SRS24871193	SRR33335424	84	4	80	seafood	fish	rice_field_carp	NF	CHN	2023	NCBI-Logan
PRJNA1256348	SAMN48177655	SRS24871192	SRR33335425	91	4	87	seafood	fish	rice_field_carp	NF	CHN	2023	NCBI-Logan
PRJNA1256348	SAMN48177653	SRS24871188	SRR33335427	61	9	52	seafood	fish	rice_field_carp	NF	CHN	2023	NCBI-Logan
PRJNA1256348	SAMN48177652	SRS24871189	SRR33335428	50	4	46	seafood	fish	rice_field_carp	NF	CHN	2023	NCBI-Logan
PRJNA1256348	SAMN48177651	SRS24871187	SRR33335429	58	1	57	seafood	fish	rice_field_carp	NF	CHN	2023	NCBI-Logan
PRJNA1256348	SAMN48177650	SRS24871186	SRR33335430	152	32	120	seafood	fish	rice_field_carp	NF	CHN	2023	NCBI-Logan
PRJNA1256348	SAMN48177649	SRS24871185	SRR33335431	73	2	71	seafood	fish	rice_field_carp	NF	CHN	2023	NCBI-Logan
PRJNA1256348	SAMN48177648	SRS24871183	SRR33335432	128	2	126	seafood	fish	rice_field_carp	NF	CHN	2023	NCBI-Logan
PRJNA1256348	SAMN48177603	SRS24871184	SRR33335433	69	3	66	seafood	fish	rice_field_carp	NF	CHN	2023	NCBI-Logan
PRJNA1256348	SAMN48177647	SRS24871181	SRR33335434	73	3	70	seafood	fish	rice_field_carp	NF	CHN	2023	NCBI-Logan
PRJNA1256348	SAMN48177646	SRS24871182	SRR33335435	145	2	143	seafood	fish	rice_field_carp	NF	CHN	2023	NCBI-Logan
PRJNA1256348	SAMN48177645	SRS24871180	SRR33335436	56	6	50	seafood	fish	rice_field_carp	NF	CHN	2023	NCBI-Logan
PRJNA1256348	SAMN48177644	SRS24871178	SRR33335437	62	2	60	seafood	fish	rice_field_carp	NF	CHN	2023	NCBI-Logan
PRJNA1256348	SAMN48177643	SRS24871179	SRR33335438	65	3	62	seafood	fish	rice_field_carp	NF	CHN	2023	NCBI-Logan
PRJNA1256348	SAMN48177642	SRS24871176	SRR33335439	70	3	67	seafood	fish	rice_field_carp	NF	CHN	2023	NCBI-Logan
PRJNA1256348	SAMN48177641	SRS24871177	SRR33335440	72	1	71	seafood	fish	rice_field_carp	NF	CHN	2023	NCBI-Logan
PRJNA1256348	SAMN48177640	SRS24871175	SRR33335441	84	3	81	seafood	fish	rice_field_carp	NF	CHN	2023	NCBI-Logan
PRJNA1256348	SAMN48177639	SRS24871174	SRR33335442	74	1	73	seafood	fish	rice_field_carp	NF	CHN	2023	NCBI-Logan
PRJNA1256348	SAMN48177638	SRS24871172	SRR33335443	129	14	115	seafood	fish	rice_field_carp	NF	CHN	2023	NCBI-Logan
PRJNA1256348	SAMN48177602	SRS24871171	SRR33335444	122	3	119	seafood	fish	rice_field_carp	NF	CHN	2023	NCBI-Logan
PRJNA1256348	SAMN48177637	SRS24871173	SRR33335445	147	10	137	seafood	fish	rice_field_carp	NF	CHN	2023	NCBI-Logan
PRJNA1256348	SAMN48177636	SRS24871169	SRR33335446	74	6	68	seafood	fish	rice_field_carp	NF	CHN	2023	NCBI-Logan
PRJNA1256348	SAMN48177635	SRS24871167	SRR33335447	77	4	73	seafood	fish	rice_field_carp	NF	CHN	2023	NCBI-Logan
PRJNA1256348	SAMN48177634	SRS24871170	SRR33335448	71	3	68	seafood	fish	rice_field_carp	NF	CHN	2023	NCBI-Logan
PRJNA1256348	SAMN48177633	SRS24871165	SRR33335449	312	157	155	seafood	fish	rice_field_carp	NF	CHN	2023	NCBI-Logan
PRJNA1256348	SAMN48177632	SRS24871168	SRR33335450	49	3	46	seafood	fish	rice_field_carp	NF	CHN	2023	NCBI-Logan
PRJNA1256348	SAMN48177631	SRS24871166	SRR33335451	70	9	61	seafood	fish	rice_field_carp	NF	CHN	2023	NCBI-Logan
PRJNA1256348	SAMN48177630	SRS24871163	SRR33335452	81	7	74	seafood	fish	rice_field_carp	NF	CHN	2023	NCBI-Logan
PRJNA1256348	SAMN48177629	SRS24871162	SRR33335453	82	4	78	seafood	fish	rice_field_carp	NF	CHN	2023	NCBI-Logan
PRJNA1256348	SAMN48177628	SRS24871161	SRR33335454	135	14	121	seafood	fish	rice_field_carp	NF	CHN	2023	NCBI-Logan
PRJNA1256348	SAMN48177601	SRS24871164	SRR33335455	73	2	71	seafood	fish	rice_field_carp	NF	CHN	2023	NCBI-Logan
PRJNA1256348	SAMN48177627	SRS24871159	SRR33335456	146	4	142	seafood	fish	rice_field_carp	NF	CHN	2023	NCBI-Logan
PRJNA1256348	SAMN48177626	SRS24871158	SRR33335457	78	13	65	seafood	fish	rice_field_carp	NF	CHN	2023	NCBI-Logan
PRJNA1256348	SAMN48177625	SRS24871160	SRR33335458	158	3	155	seafood	fish	rice_field_carp	NF	CHN	2023	NCBI-Logan
PRJNA1256348	SAMN48177624	SRS24871157	SRR33335459	63	3	60	seafood	fish	rice_field_carp	NF	CHN	2023	NCBI-Logan
PRJNA1256348	SAMN48177623	SRS24871155	SRR33335460	81	11	70	seafood	fish	rice_field_carp	NF	CHN	2023	NCBI-Logan
PRJNA1256348	SAMN48177622	SRS24871153	SRR33335461	184	108	76	seafood	fish	rice_field_carp	NF	CHN	2023	NCBI-Logan
PRJNA1256348	SAMN48177621	SRS24871152	SRR33335462	124	2	122	seafood	fish	rice_field_carp	NF	CHN	2023	NCBI-Logan
PRJNA1256348	SAMN48177620	SRS24871156	SRR33335463	68	4	64	seafood	fish	rice_field_carp	NF	CHN	2023	NCBI-Logan
PRJNA1256348	SAMN48177619	SRS24871149	SRR33335464	90	7	83	seafood	fish	rice_field_carp	NF	CHN	2023	NCBI-Logan
PRJNA1256348	SAMN48177618	SRS24871150	SRR33335465	114	5	109	seafood	fish	rice_field_carp	NF	CHN	2023	NCBI-Logan
PRJNA1256348	SAMN48177600	SRS24871148	SRR33335466	93	3	90	seafood	fish	rice_field_carp	NF	CHN	2023	NCBI-Logan
PRJNA1256348	SAMN48177617	SRS24871151	SRR33335467	101	2	99	seafood	fish	rice_field_carp	NF	CHN	2023	NCBI-Logan
PRJNA1256348	SAMN48177616	SRS24871145	SRR33335468	166	17	149	seafood	fish	rice_field_carp	NF	CHN	2023	NCBI-Logan
PRJNA1256348	SAMN48177615	SRS24871154	SRR33335469	150	40	110	seafood	fish	rice_field_carp	NF	CHN	2023	NCBI-Logan
PRJNA1256348	SAMN48177614	SRS24871144	SRR33335470	129	15	114	seafood	fish	rice_field_carp	NF	CHN	2023	NCBI-Logan
PRJNA1256348	SAMN48177613	SRS24871147	SRR33335471	139	4	135	seafood	fish	rice_field_carp	NF	CHN	2023	NCBI-Logan
PRJNA1256348	SAMN48177612	SRS24871146	SRR33335472	129	52	77	seafood	fish	rice_field_carp	NF	CHN	2023	NCBI-Logan
PRJNA1256348	SAMN48177611	SRS24871142	SRR33335473	81	2	79	seafood	fish	rice_field_carp	NF	CHN	2023	NCBI-Logan
PRJNA1256348	SAMN48177610	SRS24871143	SRR33335474	73	5	68	seafood	fish	rice_field_carp	NF	CHN	2023	NCBI-Logan
PRJNA1256348	SAMN48177609	SRS24871139	SRR33335475	65	1	64	seafood	fish	rice_field_carp	NF	CHN	2023	NCBI-Logan
PRJNA1256348	SAMN48177608	SRS24871138	SRR33335476	61	6	55	seafood	fish	rice_field_carp	NF	CHN	2023	NCBI-Logan
PRJNA1256348	SAMN48177599	SRS24871141	SRR33335477	62	2	60	seafood	fish	rice_field_carp	NF	CHN	2023	NCBI-Logan
PRJNA1256348	SAMN48177598	SRS24871140	SRR33335478	109	2	107	seafood	fish	rice_field_carp	NF	CHN	2023	NCBI-Logan
PRJNA1274045	SAMN48974009	SRS25315935	SRR33902034	1461	997	464	fruits_and_vegetables	radish	radish_sprout	NF	KOR	2023	NCBI-Logan
PRJNA1274045	SAMN48974008	SRS25315934	SRR33902035	1026	13	1013	fruits_and_vegetables	radish	radish_sprout	NF	KOR	2023	NCBI-Logan
PRJNA1274045	SAMN48974006	SRS25315932	SRR33902037	2700	1990	710	fruits_and_vegetables	radish	radish_sprout	NF	KOR	2023	NCBI-Logan
PRJNA1274045	SAMN48974005	SRS25315931	SRR33902038	2797	1966	831	fruits_and_vegetables	radish	radish_sprout	NF	KOR	2023	NCBI-Logan
PRJNA1274045	SAMN48974004	SRS25315930	SRR33902039	2362	1653	709	fruits_and_vegetables	radish	radish_sprout	NF	KOR	2023	NCBI-Logan
PRJNA1274045	SAMN48974003	SRS25315928	SRR33902040	2492	1926	566	fruits_and_vegetables	radish	radish_sprout	NF	KOR	2023	NCBI-Logan
PRJNA1274045	SAMN48974002	SRS25315929	SRR33902041	1280	19	1261	fruits_and_vegetables	radish	radish_sprout	NF	KOR	2023	NCBI-Logan
PRJNA1274045	SAMN48974017	SRS25315927	SRR33902042	616	424	192	fruits_and_vegetables	radish	radish_sprout	NF	KOR	2023	NCBI-Logan
PRJNA1274045	SAMN48974016	SRS25315926	SRR33902043	480	245	235	fruits_and_vegetables	radish	radish_sprout	NF	KOR	2023	NCBI-Logan
PRJNA1274045	SAMN48974015	SRS25315925	SRR33902044	1030	744	286	fruits_and_vegetables	radish	radish_sprout	NF	KOR	2023	NCBI-Logan
PRJNA1274045	SAMN48974014	SRS25315924	SRR33902045	1140	294	846	fruits_and_vegetables	radish	radish_sprout	NF	KOR	2023	NCBI-Logan
PRJNA1274045	SAMN48974013	SRS25315923	SRR33902046	1199	1	1198	fruits_and_vegetables	radish	radish_sprout	NF	KOR	2023	NCBI-Logan
PRJNA1274045	SAMN48974012	SRS25315922	SRR33902047	3914	2571	1343	fruits_and_vegetables	radish	radish_sprout	NF	KOR	2023	NCBI-Logan
PRJNA1274045	SAMN48974011	SRS25315921	SRR33902048	2326	1290	1036	fruits_and_vegetables	radish	radish_sprout	NF	KOR	2023	NCBI-Logan
PRJNA1274045	SAMN48974010	SRS25315920	SRR33902049	2125	1073	1052	fruits_and_vegetables	radish	radish_sprout	NF	KOR	2023	NCBI-Logan
PRJNA1274045	SAMN48974000	SRS25315918	SRR33902051	543	39	504	fruits_and_vegetables	radish	radish_sprout	NF	KOR	2023	NCBI-Logan
PRJNA1283155	SAMN49683146	SRS25599313	SRR34283266	229	141	88	alcohol	sugarcane	sugarcane_alcoholic_fermentation	F	BRA	2024	NCBI-Logan
PRJNA1283155	SAMN49683145	SRS25599312	SRR34283267	352	189	163	alcohol	sugarcane	sugarcane_alcoholic_fermentation	F	BRA	2024	NCBI-Logan
PRJDA53873	SAMD00008644	DRS000406	DRR000713	3	1	2	seafood	fish	control_sample_of_paralichthys_olivaceus	NF	JPN	2010	cFMD-Logan
PRJDA53873	SAMD00008643	DRS000407	DRR000714	4	0	4	seafood	fish	food-poisoning_sample_of_paralichthys_olivaceus	NF	JPN	2010	cFMD-Logan
PRJDB9193	SAMD00200757	DRS139333	DRR205701	1105	563	542	alcohol	grain	chinese_liquor	F	CHN	2017	cFMD-Logan
PRJDB9193	SAMD00200758	DRS139334	DRR205702	1290	692	598	alcohol	grain	chinese_liquor	F	CHN	2017	cFMD-Logan
PRJDB9193	SAMD00200759	DRS139335	DRR205703	1993	1031	962	alcohol	grain	chinese_liquor	F	CHN	2017	cFMD-Logan
PRJEB15423	SAMEA104414147	ERS2032089	ERR2212267	277	258	19	dairy	cheese	cheddar	F	IRL	2017	cFMD-Logan
PRJEB15423	SAMEA104414148	ERS2032090	ERR2212268	453	404	49	dairy	cheese	cheddar	F	IRL	2017	cFMD-Logan
PRJEB15423	SAMEA104414149	ERS2032091	ERR2212269	378	336	42	dairy	cheese	cheddar	F	IRL	2017	cFMD-Logan
PRJEB15423	SAMEA104414150	ERS2032092	ERR2212270	451	396	55	dairy	cheese	cheddar	F	IRL	2017	cFMD-Logan
PRJEB15423	SAMEA104414151	ERS2032093	ERR2212271	362	311	51	dairy	cheese	cheddar	F	IRL	2017	cFMD-Logan
PRJEB15423	SAMEA104414153	ERS2032095	ERR2212273	314	289	25	dairy	cheese	cheddar	F	IRL	2017	cFMD-Logan
PRJEB15423	SAMEA104414154	ERS2032096	ERR2212274	365	322	43	dairy	cheese	cheddar	F	IRL	2017	cFMD-Logan
PRJEB15423	SAMEA104414155	ERS2032097	ERR2212275	317	289	28	dairy	cheese	cheddar	F	IRL	2017	cFMD-Logan
PRJEB15423	SAMEA104414156	ERS2032098	ERR2212276	337	322	15	dairy	cheese	cheddar	F	IRL	2017	cFMD-Logan
PRJEB15423	SAMEA104414157	ERS2032099	ERR2212277	275	254	21	dairy	cheese	cheddar	F	IRL	2017	cFMD-Logan
PRJEB15423	SAMEA104414158	ERS2032100	ERR2212278	387	356	31	dairy	cheese	cheddar	F	IRL	2017	cFMD-Logan
PRJEB15423	SAMEA104414159	ERS2032101	ERR2212279	281	259	22	dairy	cheese	cheddar	F	IRL	2017	cFMD-Logan
PRJEB15423	SAMEA104414160	ERS2032102	ERR2212280	383	333	50	dairy	cheese	cheddar	F	IRL	2017	cFMD-Logan
PRJEB15423	SAMEA104414161	ERS2032103	ERR2212281	447	385	62	dairy	cheese	cheddar	F	IRL	2017	cFMD-Logan
PRJEB15423	SAMEA104414162	ERS2032104	ERR2212282	481	407	74	dairy	cheese	cheddar	F	IRL	2017	cFMD-Logan
PRJEB15423	SAMEA104414163	ERS2032105	ERR2212283	289	267	22	dairy	cheese	cheddar	F	IRL	2017	cFMD-Logan
PRJEB15423	SAMEA104414164	ERS2032106	ERR2212284	352	313	39	dairy	cheese	cheddar	F	IRL	2017	cFMD-Logan
PRJEB15423	SAMEA104414165	ERS2032107	ERR2212285	503	426	77	dairy	cheese	cheddar	F	IRL	2017	cFMD-Logan
PRJEB15423	SAMEA104414166	ERS2032108	ERR2212286	238	219	19	dairy	cheese	cheddar	F	IRL	2017	cFMD-Logan
PRJEB15423	SAMEA104414167	ERS2032109	ERR2212287	354	311	43	dairy	cheese	cheddar	F	IRL	2017	cFMD-Logan
PRJEB15423	SAMEA104414168	ERS2032110	ERR2212288	450	390	60	dairy	cheese	cheddar	F	IRL	2017	cFMD-Logan
PRJEB15423	SAMEA104414169	ERS2032111	ERR2212289	440	389	51	dairy	cheese	cheddar	F	IRL	2017	cFMD-Logan
PRJEB15423	SAMEA104414170	ERS2032112	ERR2212290	433	348	85	dairy	cheese	cheddar	F	IRL	2017	cFMD-Logan
PRJEB15423	SAMEA104414171	ERS2032113	ERR2212291	287	266	21	dairy	cheese	cheddar	F	IRL	2017	cFMD-Logan
PRJEB15423	SAMEA104414172	ERS2032114	ERR2212292	931	441	490	dairy	cheese	cheddar	F	IRL	2017	cFMD-Logan
PRJEB15423	SAMEA104414173	ERS2032115	ERR2212293	247	234	13	dairy	cheese	cheddar	F	IRL	2017	cFMD-Logan
PRJEB15423	SAMEA104414174	ERS2032116	ERR2212294	970	495	475	dairy	cheese	cheddar	F	IRL	2017	cFMD-Logan
PRJEB15423	SAMEA104414175	ERS2032117	ERR2212295	293	274	19	dairy	cheese	cheddar	F	IRL	2017	cFMD-Logan
PRJEB15423	SAMEA104414176	ERS2032118	ERR2212296	717	251	466	dairy	cheese	cheddar	F	IRL	2017	cFMD-Logan
PRJEB15423	SAMEA104414177	ERS2032119	ERR2212297	800	324	476	dairy	cheese	cheddar	F	IRL	2017	cFMD-Logan
PRJEB15423	SAMEA104414178	ERS2032120	ERR2212298	604	327	277	dairy	cheese	cheddar	F	IRL	2017	cFMD-Logan
PRJEB15423	SAMEA104414179	ERS2032121	ERR2212299	338	303	35	dairy	cheese	cheddar	F	IRL	2017	cFMD-Logan
PRJEB15423	SAMEA104414180	ERS2032122	ERR2212300	893	396	497	dairy	cheese	cheddar	F	IRL	2017	cFMD-Logan
PRJEB15423	SAMEA104414182	ERS2032124	ERR2212302	906	387	519	dairy	cheese	cheddar	F	IRL	2017	cFMD-Logan
PRJEB15423	SAMEA104414183	ERS2032125	ERR2212303	82	11	71	dairy	cheese	cheddar	F	IRL	2017	cFMD-Logan
PRJEB15423	SAMEA104414184	ERS2032126	ERR2212304	203	11	192	dairy	cheese	cheddar	F	IRL	2017	cFMD-Logan
PRJEB15423	SAMEA104414185	ERS2032127	ERR2212305	315	7	308	dairy	cheese	cheddar	F	IRL	2017	cFMD-Logan
PRJEB15423	SAMEA104414186	ERS2032128	ERR2212306	282	22	260	dairy	cheese	cheddar	F	IRL	2017	cFMD-Logan
PRJEB15423	SAMEA104414187	ERS2032129	ERR2212307	576	23	553	dairy	cheese	cheddar	F	IRL	2017	cFMD-Logan
PRJEB15423	SAMEA104414188	ERS2032130	ERR2212308	339	20	319	dairy	cheese	cheddar	F	IRL	2017	cFMD-Logan
PRJEB15432	SAMEA4443186	ERS1354635	ERR1653129	84	74	10	dairy	kefir	milk_kefir	F	GBR	2016	cFMD-Logan
PRJEB15432	SAMEA4443187	ERS1354636	ERR1653130	200	188	12	dairy	kefir	milk_kefir	F	FRA	2016	cFMD-Logan
PRJEB15432	SAMEA4443188	ERS1354637	ERR1653131	93	80	13	dairy	kefir	milk_kefir	F	IRL	2016	cFMD-Logan
PRJEB15432	SAMEA4443189	ERS1354638	ERR1653132	280	218	62	dairy	kefir	milk_kefir	F	GBR	2016	cFMD-Logan
PRJEB15432	SAMEA4443190	ERS1354639	ERR1653133	4	0	4	dairy	milk	milk	NF	IRL	2016	cFMD-Logan
PRJEB15432	SAMEA4443191	ERS1354640	ERR1653134	3	0	3	dairy	milk	milk	NF	IRL	2016	cFMD-Logan
PRJEB15432	SAMEA4443192	ERS1354641	ERR1653135	143	126	17	dairy	kefir	milk_kefir	F	FRA	2016	cFMD-Logan
PRJEB15432	SAMEA4443193	ERS1354642	ERR1653136	135	117	18	dairy	kefir	milk_kefir	F	IRL	2016	cFMD-Logan
PRJEB15432	SAMEA4443194	ERS1354643	ERR1653137	217	177	40	dairy	kefir	milk_kefir	F	GBR	2016	cFMD-Logan
PRJEB15432	SAMEA4443195	ERS1354644	ERR1653138	216	199	17	dairy	kefir	milk_kefir	F	FRA	2016	cFMD-Logan
PRJEB15432	SAMEA4443196	ERS1354645	ERR1653139	212	187	25	dairy	kefir	milk_kefir	F	IRL	2016	cFMD-Logan
PRJEB15432	SAMEA4443197	ERS1354646	ERR1653140	201	183	18	dairy	kefir	milk_kefir	F	GBR	2016	cFMD-Logan
PRJEB15432	SAMEA4443198	ERS1354647	ERR1653141	151	130	21	dairy	kefir	milk_kefir	F	FRA	2016	cFMD-Logan
PRJEB15432	SAMEA4443199	ERS1354648	ERR1653142	141	125	16	dairy	kefir	milk_kefir	F	IRL	2016	cFMD-Logan
PRJEB15432	SAMEA4443200	ERS1354649	ERR1653143	309	217	92	dairy	kefir	milk_kefir	F	GBR	2016	cFMD-Logan
PRJEB15432	SAMEA4443201	ERS1354650	ERR1653144	7	0	7	dairy	milk	milk	NF	IRL	2016	cFMD-Logan
PRJEB15432	SAMEA4443202	ERS1354651	ERR1653145	47	39	8	dairy	kefir	milk_kefir	F	FRA	2016	cFMD-Logan
PRJEB15432	SAMEA4443203	ERS1354652	ERR1653146	62	57	5	dairy	kefir	milk_kefir	F	IRL	2016	cFMD-Logan
PRJEB19968	SAMEA104419881	ERS2037823	ERR2216059	148	145	3	dairy	cheese	jibneh	F	SAU	2017	cFMD-Logan
PRJEB19968	SAMEA104419883	ERS2037825	ERR2216061	291	241	50	dairy	cheese	jibneh	F	SAU	2017	cFMD-Logan
PRJEB20873	SAMEA104075947	ERS1739840	ERR2014805	579	539	40	dairy	nunu	nunu	F	GHA	2016	cFMD-Logan
PRJEB20873	SAMEA104075946	ERS1739839	ERR2014806	499	453	46	dairy	nunu	nunu	F	GHA	2016	cFMD-Logan
PRJEB20873	SAMEA104075945	ERS1739838	ERR2014807	547	535	12	dairy	nunu	nunu	F	GHA	2016	cFMD-Logan
PRJEB20873	SAMEA104075944	ERS1739837	ERR2014808	368	347	21	dairy	nunu	nunu	F	GHA	2016	cFMD-Logan
PRJEB20873	SAMEA104075943	ERS1739836	ERR2014809	363	216	147	dairy	nunu	nunu	F	GHA	2016	cFMD-Logan
PRJEB20873	SAMEA104075942	ERS1739835	ERR2014810	414	402	12	dairy	nunu	nunu	F	GHA	2016	cFMD-Logan
PRJEB20873	SAMEA104075941	ERS1739834	ERR2014811	66	51	15	dairy	nunu	nunu	F	GHA	2016	cFMD-Logan
PRJEB20873	SAMEA104075940	ERS1739833	ERR2014812	271	245	26	dairy	nunu	nunu	F	GHA	2016	cFMD-Logan
PRJEB20873	SAMEA104075939	ERS1739832	ERR2014813	484	443	41	dairy	nunu	nunu	F	GHA	2016	cFMD-Logan
PRJEB20873	SAMEA104075938	ERS1739831	ERR2014814	193	178	15	dairy	nunu	nunu	F	GHA	2016	cFMD-Logan
PRJEB21603	SAMEA104148688	ERS1807706	ERR2021947	284	158	126	fermented_beverages	water_kefir	water_kefir_figs	F	BEL	2014	cFMD-Logan
PRJEB21603	SAMEA104148689	ERS1807707	ERR2021948	262	155	107	fermented_beverages	water_kefir	water_kefir_figs	F	BEL	2014	cFMD-Logan
PRJEB21603	SAMEA104148690	ERS1807708	ERR2021949	325	168	157	fermented_beverages	water_kefir	water_kefir_figs	F	BEL	2014	cFMD-Logan
PRJEB21603	SAMEA104148691	ERS1807709	ERR2021950	264	142	122	fermented_beverages	water_kefir	water_kefir_figs	F	BEL	2014	cFMD-Logan
PRJEB22200	SAMEA104222288	ERS1881306	ERR2102261	240	155	85	fermented_beverages	tea	kombucha	F	TUR	2020	cFMD-Logan
PRJEB22200	SAMEA104314608	ERS1939586	ERR2135449	285	178	107	fermented_beverages	tea	kombucha	F	TUR	2020	cFMD-Logan
PRJEB22200	SAMEA104314616	ERS1939594	ERR2135457	239	137	102	fermented_beverages	tea	kombucha	F	TUR	2020	cFMD-Logan
PRJEB22200	SAMEA104314678	ERS1939656	ERR2135519	319	202	117	fermented_beverages	tea	kombucha	F	TUR	2020	cFMD-Logan
PRJEB22200	SAMEA104312846	ERS1937824	ERR2401479	222	150	72	fermented_beverages	tea	kombucha	F	TUR	2020	cFMD-Logan
PRJEB22200	SAMEA104314602	ERS1939580	ERR2401481	174	131	43	fermented_beverages	tea	kombucha	F	TUR	2020	cFMD-Logan
PRJEB22200	SAMEA104314615	ERS1939593	ERR2401482	272	182	90	fermented_beverages	tea	kombucha	F	TUR	2020	cFMD-Logan
PRJEB22200	SAMEA104314679	ERS1939657	ERR2437614	197	104	93	fermented_beverages	tea	kombucha	F	TUR	2020	cFMD-Logan
PRJEB23938	SAMEA104443155	ERS2061097	ERR2226381	152	144	8	dairy	cheese	maasdam	F	FIN	2018	cFMD-Logan
PRJEB23938	SAMEA104443156	ERS2061098	ERR2226382	168	161	7	dairy	cheese	maasdam	F	FIN	2018	cFMD-Logan
PRJEB23938	SAMEA104443157	ERS2061099	ERR2226383	175	161	14	dairy	cheese	maasdam	F	FIN	2018	cFMD-Logan
PRJEB23938	SAMEA104443158	ERS2061100	ERR2226384	154	151	3	dairy	cheese	maasdam	F	FIN	2018	cFMD-Logan
PRJEB23938	SAMEA104443159	ERS2061101	ERR2226385	158	144	14	dairy	cheese	maasdam	F	FIN	2018	cFMD-Logan
PRJEB23938	SAMEA104443160	ERS2061102	ERR2226386	167	163	4	dairy	cheese	maasdam	F	FIN	2018	cFMD-Logan
PRJEB30083	SAMEA5147698	ERS2955443	ERR2982980	3	2	1	dairy	yogurt	ovine_pastorized-milk_yogurt	F	IRL	2018	cFMD-Logan
PRJEB30083	SAMEA5147699	ERS2955444	ERR2982981	6	6	0	dairy	yogurt	ovine_pastorized-milk_yogurt	F	IRL	2018	cFMD-Logan
PRJEB30083	SAMEA5147700	ERS2955445	ERR2982982	11	11	0	dairy	yogurt	ovine_pastorized-milk_yogurt	F	IRL	2018	cFMD-Logan
PRJEB30083	SAMEA5147701	ERS2955446	ERR2982983	2	2	0	dairy	yogurt	ovine_pastorized-milk_yogurt	F	IRL	2018	cFMD-Logan
PRJEB30083	SAMEA5147702	ERS2955447	ERR2982984	51	42	9	dairy	yogurt	ovine_pastorized-milk_yogurt	F	IRL	2018	cFMD-Logan
PRJEB31110	SAMEA5321410	ERS3128643	ERR3143460	6	3	3	dairy	milk	milk	NF	IRL	2019	cFMD-Logan
PRJEB31110	SAMEA5321411	ERS3128644	ERR3143461	55	44	11	dairy	milk	whole_milk	NF	IRL	2019	cFMD-Logan
PRJEB31110	SAMEA5321412	ERS3128645	ERR3143462	25	21	4	dairy	milk	whole_milk	NF	IRL	2019	cFMD-Logan
PRJEB31110	SAMEA5321413	ERS3128646	ERR3143463	5	3	2	dairy	milk	skimmed_milk	NF	IRL	2019	cFMD-Logan
PRJEB31110	SAMEA5321414	ERS3128647	ERR3143464	7	4	3	dairy	milk	skimmed_milk	NF	IRL	2019	cFMD-Logan
PRJEB31110	SAMEA5321415	ERS3128648	ERR3143465	12	9	3	dairy	milk	skimmed_milk_powder	NF	IRL	2019	cFMD-Logan
PRJEB31110	SAMEA5321416	ERS3128649	ERR3143466	7	5	2	dairy	milk	skimmed_milk_powder	NF	IRL	2019	cFMD-Logan
PRJEB31110	SAMEA5321417	ERS3128650	ERR3143467	14	11	3	dairy	milk	skimmed_milk_powder	NF	IRL	2019	cFMD-Logan
PRJEB31110	SAMEA5321418	ERS3128651	ERR3143468	25	19	6	dairy	milk	milk	NF	IRL	2019	cFMD-Logan
PRJEB31110	SAMEA5321419	ERS3128652	ERR3143469	48	44	4	dairy	milk	whole_milk	NF	IRL	2019	cFMD-Logan
PRJEB31110	SAMEA5321421	ERS3128654	ERR3143471	6	5	1	dairy	milk	skimmed_milk	NF	IRL	2019	cFMD-Logan
PRJEB31110	SAMEA5321422	ERS3128655	ERR3143472	10	5	5	dairy	milk	skimmed_milk	NF	IRL	2019	cFMD-Logan
PRJEB31110	SAMEA5321423	ERS3128656	ERR3143473	9	8	1	dairy	milk	skimmed_milk_powder	NF	IRL	2019	cFMD-Logan
PRJEB31110	SAMEA5321424	ERS3128657	ERR3143474	7	3	4	dairy	milk	skimmed_milk_powder	NF	IRL	2019	cFMD-Logan
PRJEB31110	SAMEA5321425	ERS3128658	ERR3143475	10	7	3	dairy	milk	skimmed_milk_powder	NF	IRL	2019	cFMD-Logan
PRJEB32768	SAMEA5662701	ERS3466718	ERR3340746	486	408	78	dairy	cheese	edam	F	NLD	2019	cFMD-Logan
PRJEB32768	SAMEA5662702	ERS3466719	ERR3340747	455	378	77	dairy	cheese	cheddar	F	IRL	2019	cFMD-Logan
PRJEB32768	SAMEA5662703	ERS3466720	ERR3340748	275	263	12	dairy	cheese	mild	F	IRL	2019	cFMD-Logan
PRJEB32768	SAMEA5662704	ERS3466721	ERR3340749	337	296	41	dairy	cheese	gouda	F	NLD	2019	cFMD-Logan
PRJEB32768	SAMEA5662735	ERS3466752	ERR3340750	187	180	7	dairy	cheese	cheddar	F	IRL	2019	cFMD-Logan
PRJEB32768	SAMEA5662705	ERS3466722	ERR3340751	336	292	44	dairy	cheese	cheddar	F	IRL	2019	cFMD-Logan
PRJEB32768	SAMEA5662736	ERS3466753	ERR3340752	267	245	22	dairy	cheese	brie	F	IRL	2019	cFMD-Logan
PRJEB32768	SAMEA5662706	ERS3466723	ERR3340753	439	346	93	dairy	cheese	blue_cheese	F	IRL	2019	cFMD-Logan
PRJEB32768	SAMEA5662707	ERS3466724	ERR3340754	382	303	79	dairy	cheese	blue_cheese	F	IRL	2019	cFMD-Logan
PRJEB32768	SAMEA5662708	ERS3466725	ERR3340755	186	177	9	dairy	cheese	cheddar	F	IRL	2019	cFMD-Logan
PRJEB32768	SAMEA5662709	ERS3466726	ERR3340756	171	160	11	dairy	cheese	cheddar	F	IRL	2019	cFMD-Logan
PRJEB32768	SAMEA5662710	ERS3466727	ERR3340757	542	424	118	dairy	cheese	tomme	F	FRA	2019	cFMD-Logan
PRJEB32768	SAMEA5662737	ERS3466754	ERR3340758	342	315	27	dairy	cheese	cheddar	F	IRL	2019	cFMD-Logan
PRJEB32768	SAMEA5662738	ERS3466755	ERR3340759	210	187	23	dairy	cheese	cheddar	F	IRL	2019	cFMD-Logan
PRJEB32768	SAMEA5662739	ERS3466756	ERR3340760	180	143	37	dairy	cheese	stretched-curd_cheese	F	IRL	2019	cFMD-Logan
PRJEB32768	SAMEA5662740	ERS3466757	ERR3340761	221	198	23	dairy	cheese	cheddar	F	IRL	2019	cFMD-Logan
PRJEB32768	SAMEA5662741	ERS3466758	ERR3340762	304	253	51	dairy	cheese	cheddar	F	IRL	2019	cFMD-Logan
PRJEB32768	SAMEA5662742	ERS3466759	ERR3340763	283	265	18	dairy	cheese	cheddar	F	IRL	2019	cFMD-Logan
PRJEB32768	SAMEA5662743	ERS3466760	ERR3340764	400	351	49	dairy	cheese	cheddar	F	IRL	2019	cFMD-Logan
PRJEB32768	SAMEA5662711	ERS3466728	ERR3340765	481	428	53	dairy	cheese	tomme	F	FRA	2019	cFMD-Logan
PRJEB32768	SAMEA5662744	ERS3466761	ERR3340766	229	221	8	dairy	cheese	tomme	F	FRA	2019	cFMD-Logan
PRJEB32768	SAMEA5662745	ERS3466762	ERR3340767	142	134	8	dairy	cheese	cream_cheese	F	IRL	2019	cFMD-Logan
PRJEB32768	SAMEA5662746	ERS3466763	ERR3340768	207	205	2	dairy	cheese	hard_cheese	F	IRL	2019	cFMD-Logan
PRJEB32768	SAMEA5662712	ERS3466729	ERR3340769	558	426	132	dairy	cheese	tomme	F	FRA	2019	cFMD-Logan
PRJEB32768	SAMEA5662713	ERS3466730	ERR3340770	473	418	55	dairy	cheese	smoked_cheese	F	IRL	2019	cFMD-Logan
PRJEB32768	SAMEA5662747	ERS3466764	ERR3340771	185	174	11	dairy	cheese	smoked_cheese	F	IRL	2019	cFMD-Logan
PRJEB32768	SAMEA5662748	ERS3466765	ERR3340772	281	241	40	dairy	cheese	brie	F	IRL	2019	cFMD-Logan
PRJEB32768	SAMEA5662714	ERS3466731	ERR3340773	266	247	19	dairy	cheese	cheddar	F	IRL	2019	cFMD-Logan
PRJEB32768	SAMEA5662715	ERS3466732	ERR3340774	208	200	8	dairy	cheese	cheddar	F	IRL	2019	cFMD-Logan
PRJEB32768	SAMEA5662716	ERS3466733	ERR3340775	494	414	80	dairy	cheese	tomme	F	FRA	2019	cFMD-Logan
PRJEB32768	SAMEA5662717	ERS3466734	ERR3340776	183	180	3	dairy	cheese	cheddar	F	IRL	2019	cFMD-Logan
PRJEB32768	SAMEA5662719	ERS3466736	ERR3340778	16	10	6	dairy	cheese	stretched-curd_cheese	F	IRL	2019	cFMD-Logan
PRJEB32768	SAMEA5662749	ERS3466766	ERR3340779	496	455	41	dairy	cheese	hard_cheese	F	IRL	2019	cFMD-Logan
PRJEB32768	SAMEA5662720	ERS3466737	ERR3340780	305	156	149	dairy	cheese	stretched-curd_cheese	F	IRL	2019	cFMD-Logan
PRJEB32768	SAMEA5662750	ERS3466767	ERR3340781	204	185	19	dairy	cheese	smoked_cheese	F	IRL	2019	cFMD-Logan
PRJEB32768	SAMEA5662721	ERS3466738	ERR3340782	280	203	77	dairy	cheese	mild	F	IRL	2019	cFMD-Logan
PRJEB32768	SAMEA5662751	ERS3466768	ERR3340783	171	167	4	dairy	cheese	cheddar	F	IRL	2019	cFMD-Logan
PRJEB32768	SAMEA5662752	ERS3466769	ERR3340784	349	331	18	dairy	cheese	tomme	F	FRA	2019	cFMD-Logan
PRJEB32768	SAMEA5662753	ERS3466770	ERR3340785	528	449	79	dairy	cheese	tomme	F	FRA	2019	cFMD-Logan
PRJEB32768	SAMEA5662761	ERS3466778	ERR3340786	452	341	111	dairy	cheese	brie	F	IRL	2019	cFMD-Logan
PRJEB32768	SAMEA5662762	ERS3466779	ERR3340787	314	284	30	dairy	cheese	smoked_cheese	F	IRL	2019	cFMD-Logan
PRJEB32768	SAMEA5662763	ERS3466780	ERR3340788	342	305	37	dairy	cheese	blue_cheese	F	IRL	2019	cFMD-Logan
PRJEB32768	SAMEA5662764	ERS3466781	ERR3340789	157	143	14	dairy	cheese	cheddar	F	IRL	2019	cFMD-Logan
PRJEB32768	SAMEA5662722	ERS3466739	ERR3340790	351	327	24	dairy	cheese	cheddar	F	IRL	2019	cFMD-Logan
PRJEB32768	SAMEA5662765	ERS3466782	ERR3340791	399	358	41	dairy	cheese	fresh_cheese	F	IRL	2019	cFMD-Logan
PRJEB32768	SAMEA5662766	ERS3466783	ERR3340792	465	407	58	dairy	cheese	fresh_cheese	F	IRL	2019	cFMD-Logan
PRJEB32768	SAMEA5662767	ERS3466784	ERR3340793	426	385	41	dairy	cheese	fresh_cheese	F	IRL	2019	cFMD-Logan
PRJEB32768	SAMEA5662768	ERS3466785	ERR3340794	132	130	2	dairy	cheese	tomme	F	FRA	2019	cFMD-Logan
PRJEB32768	SAMEA5662769	ERS3466786	ERR3340795	75	74	1	dairy	cheese	feta	F	GRC	2019	cFMD-Logan
PRJEB32768	SAMEA5662770	ERS3466787	ERR3340796	213	194	19	dairy	cheese	cheddar	F	IRL	2019	cFMD-Logan
PRJEB32768	SAMEA5662723	ERS3466740	ERR3340797	470	442	28	dairy	cheese	cheddar	F	IRL	2019	cFMD-Logan
PRJEB32768	SAMEA5662724	ERS3466741	ERR3340798	427	394	33	dairy	cheese	cheddar	F	IRL	2019	cFMD-Logan
PRJEB32768	SAMEA5662725	ERS3466742	ERR3340799	544	500	44	dairy	cheese	feta	F	GRC	2019	cFMD-Logan
PRJEB32768	SAMEA5662726	ERS3466743	ERR3340800	556	505	51	dairy	cheese	cheddar	F	IRL	2019	cFMD-Logan
PRJEB32768	SAMEA5662771	ERS3466788	ERR3340801	603	286	317	dairy	cheese	brie	F	IRL	2019	cFMD-Logan
PRJEB32768	SAMEA5662727	ERS3466744	ERR3340802	637	400	237	dairy	cheese	blue_cheese	F	IRL	2019	cFMD-Logan
PRJEB32768	SAMEA5662728	ERS3466745	ERR3340803	383	274	109	dairy	cheese	blue_cheese	F	IRL	2019	cFMD-Logan
PRJEB32768	SAMEA5662729	ERS3466746	ERR3340804	895	613	282	dairy	cheese	hard_cheese	F	IRL	2019	cFMD-Logan
PRJEB32768	SAMEA5662754	ERS3466771	ERR3340805	158	71	87	dairy	cheese	tomme	F	FRA	2019	cFMD-Logan
PRJEB32768	SAMEA5662730	ERS3466747	ERR3340806	155	79	76	dairy	cheese	tomme	F	FRA	2019	cFMD-Logan
PRJEB32768	SAMEA5662755	ERS3466772	ERR3340807	309	250	59	dairy	cheese	smoked_cheese	F	IRL	2019	cFMD-Logan
PRJEB32768	SAMEA5662756	ERS3466773	ERR3340808	1051	779	272	dairy	cheese	brie	F	IRL	2019	cFMD-Logan
PRJEB32768	SAMEA5662731	ERS3466748	ERR3340809	603	529	74	dairy	cheese	tomme	F	FRA	2019	cFMD-Logan
PRJEB32768	SAMEA5662757	ERS3466774	ERR3340810	587	315	272	dairy	cheese	hard_cheese	F	IRL	2019	cFMD-Logan
PRJEB32768	SAMEA5662758	ERS3466775	ERR3340811	155	148	7	dairy	cheese	smoked_cheese	F	IRL	2019	cFMD-Logan
PRJEB32768	SAMEA5662732	ERS3466749	ERR3340812	231	140	91	dairy	cheese	mild	F	IRL	2019	cFMD-Logan
PRJEB32768	SAMEA5662759	ERS3466776	ERR3340813	1066	561	505	dairy	cheese	tomme	F	FRA	2019	cFMD-Logan
PRJEB32768	SAMEA5662760	ERS3466777	ERR3340814	255	101	154	dairy	cheese	tomme	F	FRA	2019	cFMD-Logan
PRJEB32768	SAMEA5662772	ERS3466789	ERR3340815	526	282	244	dairy	cheese	brie	F	IRL	2019	cFMD-Logan
PRJEB32768	SAMEA5662773	ERS3466790	ERR3340816	518	274	244	dairy	cheese	smoked_cheese	F	IRL	2019	cFMD-Logan
PRJEB32768	SAMEA5662774	ERS3466791	ERR3340817	437	300	137	dairy	cheese	blue_cheese	F	IRL	2019	cFMD-Logan
PRJEB32768	SAMEA5662775	ERS3466792	ERR3340818	188	110	78	dairy	cheese	cheddar	F	IRL	2019	cFMD-Logan
PRJEB32768	SAMEA5662776	ERS3466793	ERR3340819	942	488	454	dairy	cheese	fresh_cheese	F	IRL	2019	cFMD-Logan
PRJEB32768	SAMEA5662777	ERS3466794	ERR3340820	130	128	2	dairy	cheese	fresh_cheese	F	IRL	2019	cFMD-Logan
PRJEB32768	SAMEA5662733	ERS3466750	ERR3340821	465	263	202	dairy	cheese	cheddar	F	IRL	2019	cFMD-Logan
PRJEB32768	SAMEA5662734	ERS3466751	ERR3340822	784	614	170	dairy	cheese	cheddar	F	IRL	2019	cFMD-Logan
PRJEB34001	SAMEA5863258	ERS3651755	ERR3479076	13	10	3	fermented_meat	cattle_pig_chicken_and_turkey_sausage	calibraton_sausage_containing_cattle_pig_chicken_and_turkey_meat	F	CHE	2019	cFMD-Logan
PRJEB34001	SAMEA5863259	ERS3651756	ERR3479077	5	3	2	fermented_meat	cattle_pig_chicken_and_turkey_sausage	calibraton_sausage_containing_cattle_pig_chicken_and_turkey_meat	F	CHE	2019	cFMD-Logan
PRJEB34001	SAMEA5863260	ERS3651757	ERR3479078	26	20	6	fermented_meat	cattle_pig_chicken_and_turkey_sausage	calibraton_sausage_containing_cattle_pig_chicken_and_turkey_meat	F	CHE	2019	cFMD-Logan
PRJEB34001	SAMEA5863261	ERS3651758	ERR3479079	7	7	0	fermented_meat	cattle_pig_chicken_and_turkey_sausage	calibraton_sausage_containing_cattle_pig_chicken_and_turkey_meat	F	CHE	2019	cFMD-Logan
PRJEB34001	SAMEA5863262	ERS3651759	ERR3479080	10	8	2	fermented_meat	cattle_pig_chicken_and_turkey_sausage	calibraton_sausage_containing_cattle_pig_chicken_and_turkey_meat	F	CHE	2019	cFMD-Logan
PRJEB34001	SAMEA5863263	ERS3651760	ERR3479081	14	11	3	fermented_meat	cattle_pig_chicken_and_turkey_sausage	calibraton_sausage_containing_cattle_pig_chicken_and_turkey_meat	F	CHE	2019	cFMD-Logan
PRJEB34001	SAMEA5863264	ERS3651761	ERR3479082	10	9	1	fermented_meat	cattle_pig_chicken_and_turkey_sausage	calibraton_sausage_containing_cattle_pig_chicken_and_turkey_meat	F	CHE	2019	cFMD-Logan
PRJEB34001	SAMEA5863265	ERS3651762	ERR3479083	17	12	5	fermented_meat	cattle_pig_chicken_and_turkey_sausage	calibraton_sausage_containing_cattle_pig_chicken_and_turkey_meat	F	CHE	2019	cFMD-Logan
PRJEB34001	SAMEA5863254	ERS3651751	ERR3479084	5	4	1	fermented_meat	cattle_pig_sheep_and_horse_sausage	calibraton_sausage_containing_cattle_pig_sheep_and_horse_meat	F	CHE	2019	cFMD-Logan
PRJEB34001	SAMEA5863255	ERS3651752	ERR3479085	0	0	0	fermented_meat	cattle_pig_sheep_and_horse_sausage	calibraton_sausage_containing_cattle_pig_sheep_and_horse_meat	F	CHE	2019	cFMD-Logan
PRJEB34001	SAMEA5863256	ERS3651753	ERR3479086	5	4	1	fermented_meat	cattle_pig_sheep_and_horse_sausage	calibraton_sausage_containing_cattle_pig_sheep_and_horse_meat	F	CHE	2019	cFMD-Logan
PRJEB34001	SAMEA5863257	ERS3651754	ERR3479087	3	1	2	fermented_meat	cattle_pig_sheep_and_horse_sausage	calibraton_sausage_containing_cattle_pig_sheep_and_horse_meat	F	CHE	2019	cFMD-Logan
PRJEB35321	SAMEA6167688	ERS3967688	ERR4757803	236	208	28	dairy	cheese	wagashi	F	BEN	2018	cFMD-Logan
PRJEB35321	SAMEA6167689	ERS3967689	ERR4757804	744	599	145	dairy	cheese	wagashi	F	BEN	2018	cFMD-Logan
PRJEB35321	SAMEA6167690	ERS3967690	ERR4757805	872	575	297	fermented_grains	kvass	rye_bread_and_sugar_kvass	F	RUS	2018	cFMD-Logan
PRJEB35321	SAMEA6167691	ERS3967691	ERR4757806	657	575	82	fermented_fruits_and_vegetables	kimchi	carrot_kimchi	F	GBR	2018	cFMD-Logan
PRJEB35321	SAMEA6167692	ERS3967692	ERR4757807	357	234	123	fermented_grains	boza	boza	F	GBR	2018	cFMD-Logan
PRJEB35321	SAMEA6167693	ERS3967693	ERR4757808	396	365	31	fermented_tubers_and_roots	turnip	turnip	F	GBR	2018	cFMD-Logan
PRJEB35321	SAMEA6167694	ERS3967694	ERR4757809	191	22	169	fermented_fruits_and_vegetables	orange	orange	F	GBR	2018	cFMD-Logan
PRJEB35321	SAMEA6167695	ERS3967695	ERR4757810	714	518	196	fermented_fruits_and_vegetables	sauerkraut	sauerkraut	F	DEU	2018	cFMD-Logan
PRJEB35321	SAMEA6167696	ERS3967696	ERR4757811	432	360	72	fermented_beverages	tepache	ananas	F	MEX	2018	cFMD-Logan
PRJEB35321	SAMEA6167697	ERS3967697	ERR4757812	590	409	181	alcohol	ginger_beer	ginger	F	GBR	2018	cFMD-Logan
PRJEB35321	SAMEA6167698	ERS3967698	ERR4757813	410	365	45	fermented_legumes	soybean	tempeh	F	GBR	2018	cFMD-Logan
PRJEB35321	SAMEA6167699	ERS3967699	ERR4757814	438	394	44	fermented_fruits_and_vegetables	cucumber	cucumber	F	GBR	2018	cFMD-Logan
PRJEB35321	SAMEA6167700	ERS3967700	ERR4757815	198	148	50	dairy	kefir	milk_kefir	F	GBR	2018	cFMD-Logan
PRJEB35321	SAMEA6167701	ERS3967701	ERR4757816	667	511	156	fermented_beverages	water_kefir	water_kefir	F	GBR	2018	cFMD-Logan
PRJEB35321	SAMEA6167702	ERS3967702	ERR4757817	277	234	43	fermented_legumes	tofu_chili	tofu_chili	F	CHN	2018	cFMD-Logan
PRJEB35321	SAMEA6167703	ERS3967703	ERR4757818	704	607	97	fermented_tubers_and_roots	daikon	daikon	F	CHN	2018	cFMD-Logan
PRJEB35321	SAMEA6167704	ERS3967704	ERR4757819	661	467	194	fermented_fruits_and_vegetables	pickled_vegetables	pickled_vegetables	F	CHN	2018	cFMD-Logan
PRJEB35321	SAMEA6167705	ERS3967705	ERR4757820	509	407	102	fermented_fruits_and_vegetables	raw_sauerkraut_and_juniper_berries	raw_sauerkraut_and_juniper_berries	F	IRL	2018	cFMD-Logan
PRJEB35321	SAMEA6167706	ERS3967706	ERR4757821	311	293	18	fermented_grains	brown_rice_amazake	brown_rice_amazake	F	JPN	2018	cFMD-Logan
PRJEB35321	SAMEA6167707	ERS3967707	ERR4757822	483	380	103	fermented_grains	kvass	beetroot_kvass	F	IRL	2018	cFMD-Logan
PRJEB35321	SAMEA6167708	ERS3967708	ERR4757823	413	381	32	fermented_beverages	water_kefir	water_kefir_fennel	F	IRL	2018	cFMD-Logan
PRJEB35321	SAMEA6167709	ERS3967709	ERR4757824	57	21	36	alcohol	mead	honey_mead	F	IRL	2018	cFMD-Logan
PRJEB35321	SAMEA6167710	ERS3967710	ERR4757825	429	398	31	fermented_fruits_and_vegetables	sauerkraut	sauerkraut	F	IRL	2018	cFMD-Logan
PRJEB35321	SAMEA6167711	ERS3967711	ERR4757826	772	561	211	fermented_fruits_and_vegetables	sauerkraut	dill_dearg	F	IRL	2018	cFMD-Logan
PRJEB35321	SAMEA6167712	ERS3967712	ERR4757827	492	368	124	fermented_fruits_and_vegetables	kimchi	kimchi	F	IRL	2018	cFMD-Logan
PRJEB35321	SAMEA6167713	ERS3967713	ERR4757828	651	541	110	fermented_fruits_and_vegetables	sauerkraut	golden_child	F	IRL	2018	cFMD-Logan
PRJEB35321	SAMEA6167714	ERS3967714	ERR4757829	542	230	312	fermented_beverages	water_kefir	water_kefir_hibiscus	F	IRL	2018	cFMD-Logan
PRJEB35321	SAMEA6167715	ERS3967715	ERR4757830	593	307	286	fermented_beverages	water_kefir	water_kefir_lemon	F	IRL	2018	cFMD-Logan
PRJEB35321	SAMEA6167716	ERS3967716	ERR4757831	661	430	231	fermented_beverages	water_kefir	water_kefir_ginger	F	IRL	2018	cFMD-Logan
PRJEB35321	SAMEA6167717	ERS3967717	ERR4757832	371	327	44	fermented_beverages	tea	kombucha_vinegar	F	IRL	2018	cFMD-Logan
PRJEB35321	SAMEA6167718	ERS3967718	ERR4757833	73	46	27	dairy	milk	ryazhenka	F	RUS	2018	cFMD-Logan
PRJEB35321	SAMEA6167719	ERS3967719	ERR4757834	455	390	65	dairy	agousha	agousha	F	RUS	2018	cFMD-Logan
PRJEB35321	SAMEA6167720	ERS3967720	ERR4757835	167	147	20	dairy	rostagroekport_voroznyj	rostagroekport_voroznyj	F	RUS	2018	cFMD-Logan
PRJEB35321	SAMEA6167721	ERS3967721	ERR4757836	489	422	67	dairy	ruza	ruza	F	RUS	2018	cFMD-Logan
PRJEB35321	SAMEA6167722	ERS3967722	ERR4757837	433	351	82	fermented_fruits_and_vegetables	sauerkraut	sauerkraut	F	IRL	2018	cFMD-Logan
PRJEB35321	SAMEA6167723	ERS3967723	ERR4757838	1634	1004	630	fermented_beverages	tea	kombucha	F	IRL	2018	cFMD-Logan
PRJEB35321	SAMEA6167724	ERS3967724	ERR4757839	1107	705	402	alcohol	apple_cider_vinegar	apple_cider_vinegar	F	IRL	2018	cFMD-Logan
PRJEB35321	SAMEA6167725	ERS3967725	ERR4757840	176	168	8	dairy	kefir	raw_milk_kefir	F	IRL	2018	cFMD-Logan
PRJEB35321	SAMEA6167726	ERS3967726	ERR4757841	351	250	101	dairy	kefir	pasteurized_milk_kefir	F	IRL	2018	cFMD-Logan
PRJEB35321	SAMEA6167727	ERS3967727	ERR4757842	511	343	168	fermented_beverages	water_kefir	water_kefir_pear_ginger_and_honey	F	IRL	2018	cFMD-Logan
PRJEB35321	SAMEA6167728	ERS3967728	ERR4757843	525	302	223	fermented_beverages	water_kefir	water_kefir_pear_ginger_and_sugar	F	IRL	2018	cFMD-Logan
PRJEB35321	SAMEA6167729	ERS3967729	ERR4757844	265	237	28	fermented_fruits_and_vegetables	dilly_carrots	dilly_carrots	F	IRL	2018	cFMD-Logan
PRJEB35321	SAMEA6167730	ERS3967730	ERR4757845	586	507	79	fermented_fruits_and_vegetables	kimchi	brussels_sprout_kimchi	F	IRL	2018	cFMD-Logan
PRJEB35321	SAMEA6167731	ERS3967731	ERR4757846	465	415	50	fermented_fruits_and_vegetables	kimchi	kimchi	F	IRL	2018	cFMD-Logan
PRJEB35321	SAMEA6167732	ERS3967732	ERR4757847	613	444	169	fermented_fruits_and_vegetables	garlic	garlic_kraut	F	IRL	2018	cFMD-Logan
PRJEB35321	SAMEA6167733	ERS3967733	ERR4757848	827	690	137	fermented_fruits_and_vegetables	dukkah	dukkah_kraut	F	IRL	2018	cFMD-Logan
PRJEB35321	SAMEA6167734	ERS3967734	ERR4757849	761	574	187	fermented_tubers_and_roots	ginger	ginger_sliced_in_2percent_brine	F	IRL	2018	cFMD-Logan
PRJEB35321	SAMEA6167735	ERS3967735	ERR4757850	768	634	134	fermented_tubers_and_roots	daikon	daikon_radish_in_2percent_brine	F	IRL	2018	cFMD-Logan
PRJEB35321	SAMEA6167736	ERS3967736	ERR4757851	802	561	241	fermented_fruits_and_vegetables	okra	okra_in_2percent_brine	F	IRL	2018	cFMD-Logan
PRJEB35321	SAMEA6167737	ERS3967737	ERR4757852	307	210	97	fermented_fruits_and_vegetables	tomato_and_mustards	tomato_and_mustards_seeds_in_2percent_brine	F	IRL	2018	cFMD-Logan
PRJEB35321	SAMEA6167738	ERS3967738	ERR4757853	708	621	87	fermented_beverages	tea	kombucha	F	IRL	2018	cFMD-Logan
PRJEB35321	SAMEA6167739	ERS3967739	ERR4757854	936	613	323	fermented_beverages	water_kefir	water_kefir_cherry	F	IRL	2018	cFMD-Logan
PRJEB35321	SAMEA6167740	ERS3967740	ERR4757855	919	703	216	fermented_grains	kvass	beet_kvass	F	IRL	2018	cFMD-Logan
PRJEB35321	SAMEA6167741	ERS3967741	ERR4757856	943	783	160	fermented_beverages	water_kefir	water_kefir_coconut	F	IRL	2018	cFMD-Logan
PRJEB35321	SAMEA6167742	ERS3967742	ERR4757857	494	369	125	fermented_fruits_and_vegetables	carrot_sticks	carrot_sticks	F	IRL	2018	cFMD-Logan
PRJEB35321	SAMEA6167743	ERS3967743	ERR4757858	35	32	3	dairy	yogurt	labne	F	IRL	2018	cFMD-Logan
PRJEB35321	SAMEA6167744	ERS3967744	ERR4757859	398	327	71	fermented_beverages	lemon_and_ginger_gizz	lemon_and_ginger_gizz	F	IRL	2018	cFMD-Logan
PRJEB35321	SAMEA6167745	ERS3967745	ERR4757860	93	47	46	fermented_fruits_and_vegetables	kimchi	scallion_kimchi	F	IRL	2018	cFMD-Logan
PRJEB36988	SAMEA6596849	ERS4361128	ERR3964979	70	56	14	dairy	laban	fermented_milk	F	SAU	2020	cFMD-Logan
PRJEB36988	SAMEA6596850	ERS4361129	ERR3964980	1	1	0	dairy	laban	fermented_milk	F	SAU	2020	cFMD-Logan
PRJEB38099	SAMEA6828612	ERS4556235	ERR4142707	589	417	172	dairy	raw_milk	bovine_milk	NF	IRL	2020	cFMD-Logan
PRJEB38099	SAMEA6828613	ERS4556236	ERR4142708	13	11	2	dairy	raw_milk	bovine_milk	NF	IRL	2020	cFMD-Logan
PRJEB38099	SAMEA6828614	ERS4556237	ERR4142709	10	7	3	dairy	raw_milk	bovine_milk	NF	IRL	2020	cFMD-Logan
PRJEB38099	SAMEA6828615	ERS4556238	ERR4142710	246	219	27	dairy	raw_milk	bovine_milk	NF	IRL	2020	cFMD-Logan
PRJEB38099	SAMEA6828616	ERS4556239	ERR4142711	294	250	44	dairy	raw_milk	bovine_milk	NF	IRL	2020	cFMD-Logan
PRJEB38099	SAMEA6828617	ERS4556240	ERR4142712	85	76	9	dairy	raw_milk	bovine_milk	NF	IRL	2020	cFMD-Logan
PRJEB38099	SAMEA6828618	ERS4556241	ERR4142713	83	71	12	dairy	raw_milk	bovine_milk	NF	IRL	2020	cFMD-Logan
PRJEB38099	SAMEA6828619	ERS4556242	ERR4142714	9	4	5	dairy	raw_milk	bovine_milk	NF	IRL	2020	cFMD-Logan
PRJEB38099	SAMEA6828620	ERS4556243	ERR4142715	7	3	4	dairy	raw_milk	bovine_milk	NF	IRL	2020	cFMD-Logan
PRJEB38099	SAMEA6828621	ERS4556244	ERR4142716	272	247	25	dairy	raw_milk	bovine_milk	NF	IRL	2020	cFMD-Logan
PRJEB38099	SAMEA6828622	ERS4556245	ERR4142717	19	15	4	dairy	raw_milk	bovine_milk	NF	IRL	2020	cFMD-Logan
PRJEB38099	SAMEA6828623	ERS4556246	ERR4142718	14	10	4	dairy	raw_milk	bovine_milk	NF	IRL	2020	cFMD-Logan
PRJEB38099	SAMEA6828624	ERS4556247	ERR4142719	452	345	107	dairy	raw_milk	bovine_milk	NF	IRL	2020	cFMD-Logan
PRJEB38099	SAMEA6828625	ERS4556248	ERR4142720	410	291	119	dairy	raw_milk	bovine_milk	NF	IRL	2020	cFMD-Logan
PRJEB38099	SAMEA6828626	ERS4556249	ERR4142721	188	151	37	dairy	raw_milk	bovine_milk	NF	IRL	2020	cFMD-Logan
PRJEB38099	SAMEA6828627	ERS4556250	ERR4142722	164	162	2	dairy	raw_milk	bovine_milk	NF	IRL	2020	cFMD-Logan
PRJEB38099	SAMEA6828628	ERS4556251	ERR4142723	392	352	40	dairy	raw_milk	bovine_milk	NF	IRL	2020	cFMD-Logan
PRJEB38099	SAMEA6828629	ERS4556252	ERR4142724	441	412	29	dairy	raw_milk	bovine_milk	NF	IRL	2020	cFMD-Logan
PRJEB48589	SAMEA10773332	ERS8424586	ERR7245779	1442	683	759	dairy	cheese	vorarlberger_bergkase	F	AUT	2022	cFMD-Logan
PRJEB48589	SAMEA10773333	ERS8424587	ERR7245780	1145	489	656	dairy	cheese	vorarlberger_bergkase	F	AUT	2022	cFMD-Logan
PRJEB62794	SAMEA113568586	ERS15563585	ERR11641224	0	0	0	seafood	fish	cod	NF	ISL	2020	cFMD-Logan
PRJEB62794	SAMEA113568599	ERS15563598	ERR11641227	21	10	11	seafood	fish	haddock	NF	ISL	2020	cFMD-Logan
PRJEB62794	SAMEA113568587	ERS15563586	ERR11641277	30	17	13	seafood	fish	cod	NF	ISL	2020	cFMD-Logan
PRJEB62794	SAMEA113568600	ERS15563599	ERR11641279	35	9	26	seafood	fish	haddock	NF	ISL	2020	cFMD-Logan
PRJEB62794	SAMEA113568613	ERS15563612	ERR11641474	2	0	2	seafood	fish	salmon	NF	ISL	2020	cFMD-Logan
PRJEB62794	SAMEA113568614	ERS15563613	ERR11641475	8	1	7	seafood	fish	salmon	NF	ISL	2020	cFMD-Logan
PRJEB62794	SAMEA113568626	ERS15563625	ERR11642240	21	12	9	seafood	fish	cod	NF	ISL	2020	cFMD-Logan
PRJEB62794	SAMEA113568627	ERS15563626	ERR11642242	356	289	67	seafood	fish	cod	NF	ISL	2020	cFMD-Logan
PRJEB62794	SAMEA113568642	ERS15563641	ERR11642616	1	0	1	seafood	fish	arctic_char	NF	ISL	2020	cFMD-Logan
PRJEB62794	SAMEA113568643	ERS15563642	ERR11642617	0	0	0	seafood	fish	salmon	NF	ISL	2020	cFMD-Logan
PRJEB62794	SAMEA113568653	ERS15563652	ERR11647611	0	0	0	seafood	fish	salmon	NF	ISL	2020	cFMD-Logan
PRJEB62794	SAMEA113568654	ERS15563653	ERR11647612	0	0	0	seafood	fish	arctic_char	NF	ISL	2020	cFMD-Logan
PRJEB64331	SAMEA114069774	ERS16053185	ERR11718190	522	454	68	dairy	cheese	cheese	F	NLD	2019	cFMD-Logan
PRJEB64331	SAMEA114069775	ERS16053186	ERR11718191	414	385	29	dairy	cheese	cheese	F	NLD	2019	cFMD-Logan
PRJEB64331	SAMEA114069776	ERS16053187	ERR11718192	528	458	70	dairy	cheese	cheese	F	NLD	2019	cFMD-Logan
PRJEB64331	SAMEA114069777	ERS16053188	ERR11718193	400	367	33	dairy	cheese	cheese	F	NLD	2019	cFMD-Logan
PRJEB64331	SAMEA114069778	ERS16053189	ERR11718194	563	501	62	dairy	cheese	cheese	F	NLD	2019	cFMD-Logan
PRJEB64331	SAMEA114069779	ERS16053190	ERR11718195	541	470	71	dairy	cheese	cheese	F	NLD	2019	cFMD-Logan
PRJEB64331	SAMEA114069780	ERS16053191	ERR11718196	657	572	85	dairy	cheese	cheese	F	NLD	2019	cFMD-Logan
PRJEB64331	SAMEA114069781	ERS16053192	ERR11718197	666	588	78	dairy	cheese	cheese	F	NLD	2019	cFMD-Logan
PRJEB64331	SAMEA114069782	ERS16053193	ERR11718198	533	477	56	dairy	cheese	cheese	F	NLD	2019	cFMD-Logan
PRJEB64331	SAMEA114069783	ERS16053194	ERR11718199	468	419	49	dairy	cheese	cheese	F	NLD	2019	cFMD-Logan
PRJEB64331	SAMEA114069784	ERS16053195	ERR11718200	576	508	68	dairy	cheese	cheese	F	NLD	2019	cFMD-Logan
PRJEB64331	SAMEA114069785	ERS16053196	ERR11718201	512	460	52	dairy	cheese	cheese	F	NLD	2019	cFMD-Logan
PRJEB64331	SAMEA114069786	ERS16053197	ERR11718202	533	486	47	dairy	cheese	cheese	F	NLD	2019	cFMD-Logan
PRJEB64331	SAMEA114069787	ERS16053198	ERR11718203	439	404	35	dairy	cheese	cheese	F	NLD	2019	cFMD-Logan
PRJEB64331	SAMEA114069788	ERS16053199	ERR11718204	597	526	71	dairy	cheese	cheese	F	NLD	2019	cFMD-Logan
PRJEB64331	SAMEA114069789	ERS16053200	ERR11718205	430	390	40	dairy	cheese	cheese	F	NLD	2019	cFMD-Logan
PRJEB64331	SAMEA114069790	ERS16053201	ERR11718206	470	425	45	dairy	cheese	cheese	F	NLD	2019	cFMD-Logan
PRJEB64331	SAMEA114069791	ERS16053202	ERR11718207	562	493	69	dairy	cheese	cheese	F	NLD	2019	cFMD-Logan
PRJEB64331	SAMEA114069792	ERS16053203	ERR11718208	603	517	86	dairy	cheese	cheese	F	NLD	2019	cFMD-Logan
PRJEB65292	SAMEA114292795	ERS16281907	ERR11865276	263	246	17	dairy	kefir	kefir	F	IRL	2023	cFMD-Logan
PRJEB65292	SAMEA114292796	ERS16281908	ERR11865277	254	238	16	dairy	kefir	kefir	F	IRL	2023	cFMD-Logan
PRJEB65292	SAMEA114292797	ERS16281909	ERR11865278	413	365	48	dairy	kefir	kefir	F	IRL	2023	cFMD-Logan
PRJEB65292	SAMEA114292803	ERS16281915	ERR11865284	376	352	24	dairy	kefir	kefir	F	CHN	2023	cFMD-Logan
PRJEB65292	SAMEA114292804	ERS16281916	ERR11865285	343	317	26	dairy	kefir	kefir	F	CHN	2023	cFMD-Logan
PRJEB65292	SAMEA114292805	ERS16281917	ERR11865286	349	319	30	dairy	kefir	kefir	F	CHN	2023	cFMD-Logan
PRJEB65292	SAMEA114292806	ERS16281918	ERR11865287	367	341	26	dairy	kefir	kefir	F	CHN	2023	cFMD-Logan
PRJEB65292	SAMEA114292807	ERS16281919	ERR11865288	256	237	19	dairy	kefir	kefir	F	IRL	2023	cFMD-Logan
PRJEB65292	SAMEA114292808	ERS16281920	ERR11865289	174	167	7	dairy	kefir	kefir	F	IRL	2023	cFMD-Logan
PRJEB65292	SAMEA114292809	ERS16281921	ERR11865290	441	366	75	dairy	kefir	kefir	F	IRL	2023	cFMD-Logan
PRJEB65292	SAMEA114292810	ERS16281922	ERR11865291	446	368	78	dairy	kefir	kefir	F	IRL	2023	cFMD-Logan
PRJEB65292	SAMEA114292811	ERS16281923	ERR11865292	308	236	72	dairy	kefir	kefir	F	BEL	2023	cFMD-Logan
PRJEB65292	SAMEA114292812	ERS16281924	ERR11865293	343	284	59	dairy	kefir	kefir	F	BEL	2023	cFMD-Logan
PRJEB65292	SAMEA114292813	ERS16281925	ERR11865294	404	316	88	dairy	kefir	kefir	F	BEL	2023	cFMD-Logan
PRJEB65292	SAMEA114292814	ERS16281926	ERR11865295	269	249	20	dairy	kefir	kefir	F	BEL	2023	cFMD-Logan
PRJEB65292	SAMEA114292815	ERS16281927	ERR11865296	250	235	15	dairy	kefir	kefir	F	GRC	2023	cFMD-Logan
PRJEB65292	SAMEA114292816	ERS16281928	ERR11865297	265	239	26	dairy	kefir	kefir	F	GRC	2023	cFMD-Logan
PRJEB65292	SAMEA114292817	ERS16281929	ERR11865298	548	463	85	dairy	kefir	kefir	F	GRC	2023	cFMD-Logan
PRJEB65292	SAMEA114292818	ERS16281930	ERR11865299	437	375	62	dairy	kefir	kefir	F	GRC	2023	cFMD-Logan
PRJEB65292	SAMEA114292819	ERS16281931	ERR11865300	192	180	12	dairy	kefir	kefir	F	GBR	2023	cFMD-Logan
PRJEB65292	SAMEA114292820	ERS16281932	ERR11865301	170	166	4	dairy	kefir	kefir	F	GBR	2023	cFMD-Logan
PRJEB65292	SAMEA114292821	ERS16281933	ERR11865302	430	349	81	dairy	kefir	kefir	F	GBR	2023	cFMD-Logan
PRJEB65292	SAMEA114292822	ERS16281934	ERR11865303	347	309	38	dairy	kefir	kefir	F	IRL	2023	cFMD-Logan
PRJEB65292	SAMEA114292823	ERS16281935	ERR11865304	270	237	33	dairy	kefir	kefir	F	ALA	2023	cFMD-Logan
PRJEB65292	SAMEA114292824	ERS16281936	ERR11865305	192	179	13	dairy	kefir	kefir	F	ALA	2023	cFMD-Logan
PRJEB65292	SAMEA114292825	ERS16281937	ERR11865306	406	338	68	dairy	kefir	kefir	F	ALA	2023	cFMD-Logan
PRJEB65292	SAMEA114292826	ERS16281938	ERR11865307	396	330	66	dairy	kefir	kefir	F	ALA	2023	cFMD-Logan
PRJEB65292	SAMEA114292827	ERS16281939	ERR11865308	200	195	5	dairy	kefir	kefir	F	ITA	2023	cFMD-Logan
PRJEB65292	SAMEA114292828	ERS16281940	ERR11865309	132	129	3	dairy	kefir	kefir	F	ITA	2023	cFMD-Logan
PRJEB65292	SAMEA114292829	ERS16281941	ERR11865310	393	293	100	dairy	kefir	kefir	F	ITA	2023	cFMD-Logan
PRJEB65292	SAMEA114292830	ERS16281942	ERR11865311	457	331	126	dairy	kefir	kefir	F	ITA	2023	cFMD-Logan
PRJEB65292	SAMEA114292831	ERS16281943	ERR11865312	174	167	7	dairy	kefir	kefir	F	TUN	2023	cFMD-Logan
PRJEB65292	SAMEA114292832	ERS16281944	ERR11865313	159	151	8	dairy	kefir	kefir	F	TUN	2023	cFMD-Logan
PRJEB65292	SAMEA114292833	ERS16281945	ERR11865314	410	347	63	dairy	kefir	kefir	F	TUN	2023	cFMD-Logan
PRJEB65292	SAMEA114292834	ERS16281946	ERR11865315	452	367	85	dairy	kefir	kefir	F	GBR	2023	cFMD-Logan
PRJEB65292	SAMEA114292835	ERS16281947	ERR11865316	300	272	28	dairy	kefir	kefir	F	ISR	2023	cFMD-Logan
PRJEB65292	SAMEA114292836	ERS16281948	ERR11865317	245	225	20	dairy	kefir	kefir	F	ISR	2023	cFMD-Logan
PRJEB65292	SAMEA114292837	ERS16281949	ERR11865318	477	398	79	dairy	kefir	kefir	F	ISR	2023	cFMD-Logan
PRJEB65292	SAMEA114292838	ERS16281950	ERR11865319	476	391	85	dairy	kefir	kefir	F	ISR	2023	cFMD-Logan
PRJEB65292	SAMEA114292839	ERS16281951	ERR11865320	222	208	14	dairy	kefir	kefir	F	DNK	2023	cFMD-Logan
PRJEB65292	SAMEA114292840	ERS16281952	ERR11865321	404	334	70	dairy	kefir	kefir	F	DNK	2023	cFMD-Logan
PRJEB65292	SAMEA114292841	ERS16281953	ERR11865322	498	396	102	dairy	kefir	kefir	F	DNK	2023	cFMD-Logan
PRJEB65292	SAMEA114292842	ERS16281954	ERR11865323	364	308	56	dairy	kefir	kefir	F	DNK	2023	cFMD-Logan
PRJEB65292	SAMEA114292843	ERS16281955	ERR11865324	279	207	72	dairy	kefir	kefir	F	GBR	2023	cFMD-Logan
PRJEB65292	SAMEA114292844	ERS16281956	ERR11865325	248	187	61	dairy	kefir	kefir	F	GBR	2023	cFMD-Logan
PRJEB65292	SAMEA114292845	ERS16281957	ERR11865326	323	251	72	dairy	kefir	kefir	F	GBR	2023	cFMD-Logan
PRJEB65292	SAMEA114292846	ERS16281958	ERR11865327	190	184	6	dairy	kefir	kefir	F	TUN	2023	cFMD-Logan
PRJEB65292	SAMEA114292847	ERS16281959	ERR11865328	300	253	47	dairy	kefir	kefir	F	GBR	2023	cFMD-Logan
PRJEB65292	SAMEA114292848	ERS16281960	ERR11865329	227	209	18	dairy	kefir	kefir	F	GBR	2023	cFMD-Logan
PRJEB65292	SAMEA114292849	ERS16281961	ERR11865330	284	234	50	dairy	kefir	kefir	F	GBR	2023	cFMD-Logan
PRJEB65292	SAMEA114292850	ERS16281962	ERR11865331	291	273	18	dairy	kefir	kefir	F	GBR	2023	cFMD-Logan
PRJEB65292	SAMEA114292851	ERS16281963	ERR11865332	335	240	95	dairy	kefir	kefir	F	GBR	2023	cFMD-Logan
PRJEB65292	SAMEA114292852	ERS16281964	ERR11865333	250	218	32	dairy	kefir	kefir	F	GBR	2023	cFMD-Logan
PRJEB65292	SAMEA114292853	ERS16281965	ERR11865334	371	276	95	dairy	kefir	kefir	F	GBR	2023	cFMD-Logan
PRJEB65292	SAMEA114292854	ERS16281966	ERR11865335	212	207	5	dairy	kefir	kefir	F	GBR	2023	cFMD-Logan
PRJEB65292	SAMEA114292855	ERS16281967	ERR11865336	262	230	32	dairy	kefir	kefir	F	GBR	2023	cFMD-Logan
PRJEB65292	SAMEA114292856	ERS16281968	ERR11865337	387	305	82	dairy	kefir	kefir	F	GBR	2023	cFMD-Logan
PRJEB65292	SAMEA114292857	ERS16281969	ERR11865338	405	314	91	dairy	kefir	kefir	F	GBR	2023	cFMD-Logan
PRJEB65292	SAMEA114292858	ERS16281970	ERR11865339	300	257	43	dairy	kefir	kefir	F	GBR	2023	cFMD-Logan
PRJEB65292	SAMEA114292859	ERS16281971	ERR11865340	277	222	55	dairy	kefir	kefir	F	GBR	2023	cFMD-Logan
PRJEB65292	SAMEA114292860	ERS16281972	ERR11865341	235	220	15	dairy	kefir	kefir	F	GBR	2023	cFMD-Logan
PRJEB65292	SAMEA114292861	ERS16281973	ERR11865342	315	257	58	dairy	kefir	kefir	F	GBR	2023	cFMD-Logan
PRJEB65292	SAMEA114292862	ERS16281974	ERR11865343	285	268	17	dairy	kefir	kefir	F	GBR	2023	cFMD-Logan
PRJEB65292	SAMEA114292863	ERS16281975	ERR11865344	93	90	3	dairy	kefir	kefir	F	GBR	2023	cFMD-Logan
PRJEB65292	SAMEA114292864	ERS16281976	ERR11865345	309	278	31	dairy	kefir	kefir	F	GBR	2023	cFMD-Logan
PRJEB65292	SAMEA114292865	ERS16281977	ERR11865346	409	324	85	dairy	kefir	kefir	F	GBR	2023	cFMD-Logan
PRJEB65292	SAMEA114292866	ERS16281978	ERR11865347	273	258	15	dairy	kefir	kefir	F	GBR	2023	cFMD-Logan
PRJEB65292	SAMEA114292867	ERS16281979	ERR11865348	495	405	90	dairy	kefir	kefir	F	IRL	2023	cFMD-Logan
PRJEB65292	SAMEA114292868	ERS16281980	ERR11865349	529	440	89	dairy	kefir	kefir	F	IRL	2023	cFMD-Logan
PRJEB65292	SAMEA114292869	ERS16281981	ERR11865350	501	459	42	dairy	kefir	kefir	F	IRL	2023	cFMD-Logan
PRJEB65292	SAMEA114292870	ERS16281982	ERR11865351	328	294	34	dairy	kefir	kefir	F	GBR	2023	cFMD-Logan
PRJEB65292	SAMEA114292871	ERS16281983	ERR11865352	199	175	24	dairy	kefir	kefir	F	CAN	2023	cFMD-Logan
PRJEB65292	SAMEA114292872	ERS16281984	ERR11865353	92	89	3	dairy	kefir	kefir	F	CAN	2023	cFMD-Logan
PRJEB65292	SAMEA114292873	ERS16281985	ERR11865354	90	84	6	dairy	kefir	kefir	F	CAN	2023	cFMD-Logan
PRJEB65292	SAMEA114292874	ERS16281986	ERR11865355	87	85	2	dairy	kefir	kefir	F	CAN	2023	cFMD-Logan
PRJEB65292	SAMEA114292875	ERS16281987	ERR11865356	290	266	24	dairy	kefir	kefir	F	PRT	2023	cFMD-Logan
PRJEB65292	SAMEA114292876	ERS16281988	ERR11865357	262	244	18	dairy	kefir	kefir	F	PRT	2023	cFMD-Logan
PRJEB65292	SAMEA114292877	ERS16281989	ERR11865358	320	296	24	dairy	kefir	kefir	F	PRT	2023	cFMD-Logan
PRJEB65292	SAMEA114292878	ERS16281990	ERR11865359	290	266	24	dairy	kefir	kefir	F	PRT	2023	cFMD-Logan
PRJEB65292	SAMEA114292879	ERS16281991	ERR11865360	290	262	28	dairy	kefir	kefir	F	TWN	2023	cFMD-Logan
PRJEB65292	SAMEA114292880	ERS16281992	ERR11865361	288	258	30	dairy	kefir	kefir	F	TWN	2023	cFMD-Logan
PRJEB65292	SAMEA114292881	ERS16281993	ERR11865362	359	310	49	dairy	kefir	kefir	F	TWN	2023	cFMD-Logan
PRJEB65292	SAMEA114292882	ERS16281994	ERR11865363	451	383	68	dairy	kefir	kefir	F	IRL	2023	cFMD-Logan
PRJEB65292	SAMEA114292883	ERS16281995	ERR11865364	290	263	27	dairy	kefir	kefir	F	GRC	2023	cFMD-Logan
PRJEB65292	SAMEA114292884	ERS16281996	ERR11865365	236	212	24	dairy	kefir	kefir	F	GRC	2023	cFMD-Logan
PRJEB65292	SAMEA114292885	ERS16281997	ERR11865366	1155	433	722	dairy	kefir	kefir	F	GRC	2023	cFMD-Logan
PRJEB65292	SAMEA114292886	ERS16281998	ERR11865367	376	343	33	dairy	kefir	kefir	F	GRC	2023	cFMD-Logan
PRJEB65292	SAMEA114292887	ERS16281999	ERR11865368	241	215	26	dairy	kefir	kefir	F	GRC	2023	cFMD-Logan
PRJEB65292	SAMEA114292888	ERS16282000	ERR11865369	180	161	19	dairy	kefir	kefir	F	IRL	2023	cFMD-Logan
PRJEB65292	SAMEA114292889	ERS16282001	ERR11865370	148	144	4	dairy	kefir	kefir	F	IRL	2023	cFMD-Logan
PRJEB65292	SAMEA114292890	ERS16282002	ERR11865371	186	174	12	dairy	kefir	kefir	F	IRL	2023	cFMD-Logan
PRJEB65292	SAMEA114292891	ERS16282003	ERR11865372	184	179	5	dairy	kefir	kefir	F	IRL	2023	cFMD-Logan
PRJEB65292	SAMEA114292892	ERS16282004	ERR11865373	126	119	7	dairy	kefir	kefir	F	BGR	2023	cFMD-Logan
PRJEB65292	SAMEA114292893	ERS16282005	ERR11865374	113	108	5	dairy	kefir	kefir	F	BGR	2023	cFMD-Logan
PRJEB65292	SAMEA114292894	ERS16282006	ERR11865375	270	218	52	dairy	kefir	kefir	F	BGR	2023	cFMD-Logan
PRJEB65292	SAMEA114292895	ERS16282007	ERR11865376	340	299	41	dairy	kefir	kefir	F	TWN	2023	cFMD-Logan
PRJEB65292	SAMEA114292896	ERS16282008	ERR11865377	346	301	45	dairy	kefir	kefir	F	TWN	2023	cFMD-Logan
PRJEB65292	SAMEA114292897	ERS16282009	ERR11865378	166	147	19	dairy	kefir	kefir	F	TWN	2023	cFMD-Logan
PRJEB65292	SAMEA114292898	ERS16282010	ERR11865379	340	292	48	dairy	kefir	kefir	F	TWN	2023	cFMD-Logan
PRJEB65292	SAMEA114292899	ERS16282011	ERR11865380	443	339	104	dairy	kefir	kefir	F	TWN	2023	cFMD-Logan
PRJEB65292	SAMEA114292900	ERS16282012	ERR11865381	456	322	134	dairy	kefir	kefir	F	NZL	2023	cFMD-Logan
PRJEB65292	SAMEA114292901	ERS16282013	ERR11865382	196	157	39	dairy	kefir	kefir	F	NZL	2023	cFMD-Logan
PRJEB65292	SAMEA114292902	ERS16282014	ERR11865383	375	301	74	dairy	kefir	kefir	F	NZL	2023	cFMD-Logan
PRJEB65292	SAMEA114292903	ERS16282015	ERR11865384	322	279	43	dairy	kefir	kefir	F	NZL	2023	cFMD-Logan
PRJEB65292	SAMEA114292904	ERS16282016	ERR11865385	263	240	23	dairy	kefir	kefir	F	IRL	2023	cFMD-Logan
PRJEB65292	SAMEA114292905	ERS16282017	ERR11865386	274	256	18	dairy	kefir	kefir	F	IRL	2023	cFMD-Logan
PRJEB65292	SAMEA114292906	ERS16282018	ERR11865387	270	255	15	dairy	kefir	kefir	F	IRL	2023	cFMD-Logan
PRJEB65292	SAMEA114292907	ERS16282019	ERR11865388	421	348	73	dairy	kefir	kefir	F	BGR	2023	cFMD-Logan
PRJEB65292	SAMEA114292908	ERS16282020	ERR11865389	248	194	54	dairy	kefir	kefir	F	TWN	2023	cFMD-Logan
PRJEB65292	SAMEA114292909	ERS16282021	ERR11865390	253	229	24	dairy	kefir	kefir	F	TWN	2023	cFMD-Logan
PRJEB65292	SAMEA114292910	ERS16282022	ERR11865391	487	377	110	dairy	kefir	kefir	F	TWN	2023	cFMD-Logan
PRJEB65292	SAMEA114292911	ERS16282023	ERR11865392	347	291	56	dairy	kefir	kefir	F	TWN	2023	cFMD-Logan
PRJEB65292	SAMEA114292912	ERS16282024	ERR11865393	224	208	16	dairy	kefir	kefir	F	GBR	2023	cFMD-Logan
PRJEB65292	SAMEA114292913	ERS16282025	ERR11865394	134	125	9	dairy	kefir	kefir	F	GBR	2023	cFMD-Logan
PRJEB65292	SAMEA114292914	ERS16282026	ERR11865395	394	346	48	dairy	kefir	kefir	F	GBR	2023	cFMD-Logan
PRJEB65292	SAMEA114292915	ERS16282027	ERR11865396	339	267	72	dairy	kefir	kefir	F	GBR	2023	cFMD-Logan
PRJEB65292	SAMEA114292916	ERS16282028	ERR11865397	241	229	12	dairy	kefir	kefir	F	IRL	2023	cFMD-Logan
PRJEB65292	SAMEA114292917	ERS16282029	ERR11865398	183	176	7	dairy	kefir	kefir	F	IRL	2023	cFMD-Logan
PRJEB65292	SAMEA114292918	ERS16282030	ERR11865399	174	163	11	dairy	kefir	kefir	F	IRL	2023	cFMD-Logan
PRJEB65292	SAMEA114292919	ERS16282031	ERR11865400	278	265	13	dairy	kefir	kefir	F	IRL	2023	cFMD-Logan
PRJEB65292	SAMEA114292920	ERS16282032	ERR11865401	180	170	10	dairy	kefir	kefir	F	SGP	2023	cFMD-Logan
PRJEB65292	SAMEA114292921	ERS16282033	ERR11865402	122	119	3	dairy	kefir	kefir	F	SGP	2023	cFMD-Logan
PRJEB65292	SAMEA114292922	ERS16282034	ERR11865403	384	329	55	dairy	kefir	kefir	F	SGP	2023	cFMD-Logan
PRJEB65292	SAMEA114292923	ERS16282035	ERR11865404	316	285	31	dairy	kefir	kefir	F	SGP	2023	cFMD-Logan
PRJEB65292	SAMEA114292924	ERS16282036	ERR11865405	260	237	23	dairy	kefir	kefir	F	USA	2023	cFMD-Logan
PRJEB65292	SAMEA114292925	ERS16282037	ERR11865406	261	250	11	dairy	kefir	kefir	F	USA	2023	cFMD-Logan
PRJEB65292	SAMEA114292926	ERS16282038	ERR11865407	260	240	20	dairy	kefir	kefir	F	USA	2023	cFMD-Logan
PRJEB65292	SAMEA114292927	ERS16282039	ERR11865408	490	422	68	dairy	kefir	kefir	F	USA	2023	cFMD-Logan
PRJEB65292	SAMEA114292928	ERS16282040	ERR11865409	96	94	2	dairy	kefir	kefir	F	IRL	2023	cFMD-Logan
PRJEB65292	SAMEA114292929	ERS16282041	ERR11865410	158	155	3	dairy	kefir	kefir	F	IRL	2023	cFMD-Logan
PRJEB65292	SAMEA114292930	ERS16282042	ERR11865411	235	226	9	dairy	kefir	kefir	F	IRL	2023	cFMD-Logan
PRJEB65292	SAMEA114292931	ERS16282043	ERR11865412	314	307	7	dairy	kefir	kefir	F	IRL	2023	cFMD-Logan
PRJEB65292	SAMEA114292932	ERS16282044	ERR11865413	341	264	77	dairy	kefir	kefir	F	GBR	2023	cFMD-Logan
PRJEB65292	SAMEA114292933	ERS16282045	ERR11865414	270	221	49	dairy	kefir	kefir	F	GBR	2023	cFMD-Logan
PRJEB65292	SAMEA114292934	ERS16282046	ERR11865415	454	378	76	dairy	kefir	kefir	F	GBR	2023	cFMD-Logan
PRJEB65292	SAMEA114292935	ERS16282047	ERR11865416	230	216	14	dairy	kefir	kefir	F	GBR	2023	cFMD-Logan
PRJEB65292	SAMEA114292936	ERS16282048	ERR11865417	343	298	45	dairy	kefir	kefir	F	TWN	2023	cFMD-Logan
PRJEB65292	SAMEA114292937	ERS16282049	ERR11865418	441	358	83	dairy	kefir	kefir	F	TWN	2023	cFMD-Logan
PRJEB65292	SAMEA114292938	ERS16282050	ERR11865419	531	419	112	dairy	kefir	kefir	F	TWN	2023	cFMD-Logan
PRJEB65292	SAMEA114292939	ERS16282051	ERR11865420	455	391	64	dairy	kefir	kefir	F	TWN	2023	cFMD-Logan
PRJEB65292	SAMEA114292940	ERS16282052	ERR11865421	84	81	3	dairy	kefir	kefir	F	AUS	2023	cFMD-Logan
PRJEB65292	SAMEA114292941	ERS16282053	ERR11865422	85	83	2	dairy	kefir	kefir	F	AUS	2023	cFMD-Logan
PRJEB65292	SAMEA114292942	ERS16282054	ERR11865423	98	97	1	dairy	kefir	kefir	F	AUS	2023	cFMD-Logan
PRJEB65292	SAMEA114292943	ERS16282055	ERR11865424	158	153	5	dairy	kefir	kefir	F	IRL	2023	cFMD-Logan
PRJEB65292	SAMEA114292944	ERS16282056	ERR11865425	134	131	3	dairy	kefir	kefir	F	TWN	2023	cFMD-Logan
PRJEB65292	SAMEA114292945	ERS16282057	ERR11865426	148	139	9	dairy	kefir	kefir	F	TWN	2023	cFMD-Logan
PRJEB65292	SAMEA114292946	ERS16282058	ERR11865427	188	157	31	dairy	kefir	kefir	F	TWN	2023	cFMD-Logan
PRJEB65292	SAMEA114292947	ERS16282059	ERR11865428	233	210	23	dairy	kefir	kefir	F	TWN	2023	cFMD-Logan
PRJEB65292	SAMEA114292948	ERS16282060	ERR11865429	165	156	9	dairy	kefir	kefir	F	IND	2023	cFMD-Logan
PRJEB65292	SAMEA114292949	ERS16282061	ERR11865430	163	156	7	dairy	kefir	kefir	F	IND	2023	cFMD-Logan
PRJEB65292	SAMEA114292950	ERS16282062	ERR11865431	191	181	10	dairy	kefir	kefir	F	IND	2023	cFMD-Logan
PRJEB65292	SAMEA114292951	ERS16282063	ERR11865432	185	169	16	dairy	kefir	kefir	F	IND	2023	cFMD-Logan
PRJEB65292	SAMEA114292952	ERS16282064	ERR11865433	416	340	76	dairy	kefir	kefir	F	IND	2023	cFMD-Logan
PRJEB65292	SAMEA114292953	ERS16282065	ERR11865434	205	191	14	dairy	kefir	kefir	F	IND	2023	cFMD-Logan
PRJEB65292	SAMEA114292954	ERS16282066	ERR11865435	512	381	131	dairy	kefir	kefir	F	IND	2023	cFMD-Logan
PRJEB65292	SAMEA114292955	ERS16282067	ERR11865436	101	100	1	dairy	kefir	kefir	F	AUS	2023	cFMD-Logan
PRJEB65292	SAMEA114292956	ERS16282068	ERR11865437	325	236	89	dairy	kefir	kefir	F	GBR	2023	cFMD-Logan
PRJEB65292	SAMEA114292957	ERS16282069	ERR11865438	313	279	34	dairy	kefir	kefir	F	GBR	2023	cFMD-Logan
PRJEB65292	SAMEA114292958	ERS16282070	ERR11865439	408	333	75	dairy	kefir	kefir	F	GBR	2023	cFMD-Logan
PRJEB65292	SAMEA114292959	ERS16282071	ERR11865440	351	328	23	dairy	kefir	kefir	F	GBR	2023	cFMD-Logan
PRJEB65292	SAMEA114292960	ERS16282072	ERR11865441	197	189	8	dairy	kefir	kefir	F	IRL	2023	cFMD-Logan
PRJEB65292	SAMEA114292961	ERS16282073	ERR11865442	306	245	61	dairy	kefir	kefir	F	IRL	2023	cFMD-Logan
PRJEB65292	SAMEA114292962	ERS16282074	ERR11865443	193	185	8	dairy	kefir	kefir	F	IRL	2023	cFMD-Logan
PRJEB65292	SAMEA114292963	ERS16282075	ERR11865444	176	163	13	dairy	kefir	kefir	F	IRL	2023	cFMD-Logan
PRJEB65292	SAMEA114292964	ERS16282076	ERR11865445	239	224	15	dairy	kefir	kefir	F	TWN	2023	cFMD-Logan
PRJEB65292	SAMEA114292965	ERS16282077	ERR11865446	198	179	19	dairy	kefir	kefir	F	TWN	2023	cFMD-Logan
PRJEB65292	SAMEA114292966	ERS16282078	ERR11865447	187	177	10	dairy	kefir	kefir	F	TWN	2023	cFMD-Logan
PRJEB65292	SAMEA114292967	ERS16282079	ERR11865448	186	172	14	dairy	kefir	kefir	F	IND	2023	cFMD-Logan
PRJEB65292	SAMEA114292968	ERS16282080	ERR11865449	313	286	27	dairy	kefir	kefir	F	FRA	2023	cFMD-Logan
PRJEB65292	SAMEA114292969	ERS16282081	ERR11865450	405	342	63	dairy	kefir	kefir	F	FRA	2023	cFMD-Logan
PRJEB65292	SAMEA114292970	ERS16282082	ERR11865451	448	416	32	dairy	kefir	kefir	F	FRA	2023	cFMD-Logan
PRJEB65292	SAMEA114292971	ERS16282083	ERR11865452	345	324	21	dairy	kefir	kefir	F	FRA	2023	cFMD-Logan
PRJEB65292	SAMEA114292972	ERS16282084	ERR11865453	448	414	34	dairy	kefir	kefir	F	RUS	2023	cFMD-Logan
PRJEB65292	SAMEA114292973	ERS16282085	ERR11865454	434	393	41	dairy	kefir	kefir	F	RUS	2023	cFMD-Logan
PRJEB65292	SAMEA114292974	ERS16282086	ERR11865455	551	474	77	dairy	kefir	kefir	F	RUS	2023	cFMD-Logan
PRJEB65292	SAMEA114292975	ERS16282087	ERR11865456	403	367	36	dairy	kefir	kefir	F	RUS	2023	cFMD-Logan
PRJEB65292	SAMEA114292976	ERS16282088	ERR11865457	344	295	49	dairy	kefir	kefir	F	BGR	2023	cFMD-Logan
PRJEB65292	SAMEA114292977	ERS16282089	ERR11865458	315	275	40	dairy	kefir	kefir	F	BGR	2023	cFMD-Logan
PRJEB65292	SAMEA114292978	ERS16282090	ERR11865459	338	248	90	dairy	kefir	kefir	F	BGR	2023	cFMD-Logan
PRJEB65292	SAMEA114292979	ERS16282091	ERR11865460	201	186	15	dairy	kefir	kefir	F	TWN	2023	cFMD-Logan
PRJEB65292	SAMEA114292980	ERS16282092	ERR11865461	283	252	31	dairy	kefir	kefir	F	DEU	2023	cFMD-Logan
PRJEB65292	SAMEA114292981	ERS16282093	ERR11865462	204	195	9	dairy	kefir	kefir	F	DEU	2023	cFMD-Logan
PRJEB65292	SAMEA114292982	ERS16282094	ERR11865463	547	473	74	dairy	kefir	kefir	F	DEU	2023	cFMD-Logan
PRJEB65292	SAMEA114292983	ERS16282095	ERR11865464	521	450	71	dairy	kefir	kefir	F	DEU	2023	cFMD-Logan
PRJEB65292	SAMEA114292984	ERS16282096	ERR11865465	181	173	8	dairy	kefir	kefir	F	HRV	2023	cFMD-Logan
PRJEB65292	SAMEA114292985	ERS16282097	ERR11865466	154	148	6	dairy	kefir	kefir	F	HRV	2023	cFMD-Logan
PRJEB65292	SAMEA114292986	ERS16282098	ERR11865467	244	235	9	dairy	kefir	kefir	F	HRV	2023	cFMD-Logan
PRJEB65292	SAMEA114292987	ERS16282099	ERR11865468	149	146	3	dairy	kefir	kefir	F	HRV	2023	cFMD-Logan
PRJEB65292	SAMEA114292988	ERS16282100	ERR11865469	332	286	46	dairy	kefir	kefir	F	IRL	2023	cFMD-Logan
PRJEB65292	SAMEA114292989	ERS16282101	ERR11865470	436	378	58	dairy	kefir	kefir	F	IRL	2023	cFMD-Logan
PRJEB65292	SAMEA114292990	ERS16282102	ERR11865471	367	337	30	dairy	kefir	kefir	F	IRL	2023	cFMD-Logan
PRJEB65292	SAMEA114292991	ERS16282103	ERR11865472	409	330	79	dairy	kefir	kefir	F	BGR	2023	cFMD-Logan
PRJEB65292	SAMEA114292992	ERS16282104	ERR11865473	437	339	98	dairy	kefir	kefir	F	TWN	2023	cFMD-Logan
PRJEB65292	SAMEA114292993	ERS16282105	ERR11865474	489	335	154	dairy	kefir	kefir	F	TWN	2023	cFMD-Logan
PRJEB65292	SAMEA114292994	ERS16282106	ERR11865475	420	333	87	dairy	kefir	kefir	F	TWN	2023	cFMD-Logan
PRJEB65292	SAMEA114292995	ERS16282107	ERR11865476	369	307	62	dairy	kefir	kefir	F	TWN	2023	cFMD-Logan
PRJEB65292	SAMEA114292996	ERS16282108	ERR11865477	101	100	1	dairy	kefir	kefir	F	AUS	2023	cFMD-Logan
PRJEB65292	SAMEA114292997	ERS16282109	ERR11865478	96	95	1	dairy	kefir	kefir	F	AUS	2023	cFMD-Logan
PRJEB65292	SAMEA114292998	ERS16282110	ERR11865479	96	95	1	dairy	kefir	kefir	F	AUS	2023	cFMD-Logan
PRJEB65292	SAMEA114292999	ERS16282111	ERR11865480	125	124	1	dairy	kefir	kefir	F	AUS	2023	cFMD-Logan
PRJEB65292	SAMEA114293000	ERS16282112	ERR11865481	386	322	64	dairy	kefir	kefir	F	SWE	2023	cFMD-Logan
PRJEB65292	SAMEA114293001	ERS16282113	ERR11865482	207	196	11	dairy	kefir	kefir	F	SWE	2023	cFMD-Logan
PRJEB65292	SAMEA114293002	ERS16282114	ERR11865483	329	298	31	dairy	kefir	kefir	F	SWE	2023	cFMD-Logan
PRJEB65292	SAMEA114293003	ERS16282115	ERR11865484	528	481	47	dairy	kefir	kefir	F	IRL	2023	cFMD-Logan
PRJEB65292	SAMEA114293004	ERS16282116	ERR11865485	223	198	25	dairy	kefir	kefir	F	GBR	2023	cFMD-Logan
PRJEB65292	SAMEA114293005	ERS16282117	ERR11865486	333	272	61	dairy	kefir	kefir	F	GBR	2023	cFMD-Logan
PRJEB65292	SAMEA114293006	ERS16282118	ERR11865487	450	403	47	dairy	kefir	kefir	F	GBR	2023	cFMD-Logan
PRJEB65292	SAMEA114293007	ERS16282119	ERR11865488	396	341	55	dairy	kefir	kefir	F	GBR	2023	cFMD-Logan
PRJEB65292	SAMEA114293008	ERS16282120	ERR11865489	129	125	4	dairy	kefir	kefir	F	ESP	2023	cFMD-Logan
PRJEB65292	SAMEA114293009	ERS16282121	ERR11865490	115	114	1	dairy	kefir	kefir	F	ESP	2023	cFMD-Logan
PRJEB65292	SAMEA114293010	ERS16282122	ERR11865491	325	250	75	dairy	kefir	kefir	F	ESP	2023	cFMD-Logan
PRJEB65292	SAMEA114293011	ERS16282123	ERR11865492	240	225	15	dairy	kefir	kefir	F	ESP	2023	cFMD-Logan
PRJEB65292	SAMEA114293012	ERS16282124	ERR11865493	176	168	8	dairy	kefir	kefir	F	ZAF	2023	cFMD-Logan
PRJEB65292	SAMEA114293013	ERS16282125	ERR11865494	171	164	7	dairy	kefir	kefir	F	ZAF	2023	cFMD-Logan
PRJEB65292	SAMEA114293014	ERS16282126	ERR11865495	302	267	35	dairy	kefir	kefir	F	ZAF	2023	cFMD-Logan
PRJEB65292	SAMEA114293015	ERS16282127	ERR11865496	403	335	68	dairy	kefir	kefir	F	SWE	2023	cFMD-Logan
PRJEB65292	SAMEA114293016	ERS16282128	ERR11865497	308	287	21	dairy	kefir	kefir	F	IRL	2023	cFMD-Logan
PRJEB65292	SAMEA114293017	ERS16282129	ERR11865498	300	282	18	dairy	kefir	kefir	F	IRL	2023	cFMD-Logan
PRJEB65292	SAMEA114293018	ERS16282130	ERR11865499	314	294	20	dairy	kefir	kefir	F	IRL	2023	cFMD-Logan
PRJEB65292	SAMEA114293019	ERS16282131	ERR11865500	259	243	16	dairy	kefir	kefir	F	IRL	2023	cFMD-Logan
PRJEB65292	SAMEA114293020	ERS16282132	ERR11865501	310	293	17	dairy	kefir	kefir	F	FRA	2023	cFMD-Logan
PRJEB65292	SAMEA114293021	ERS16282133	ERR11865502	302	277	25	dairy	kefir	kefir	F	FRA	2023	cFMD-Logan
PRJEB65292	SAMEA114293022	ERS16282134	ERR11865503	318	299	19	dairy	kefir	kefir	F	FRA	2023	cFMD-Logan
PRJEB65292	SAMEA114293023	ERS16282135	ERR11865504	323	303	20	dairy	kefir	kefir	F	FRA	2023	cFMD-Logan
PRJEB65292	SAMEA114293025	ERS16282137	ERR11865506	4	4	0	dairy	kefir	kefir	F	IRL	2023	cFMD-Logan
PRJEB65292	SAMEA114293026	ERS16282138	ERR11865507	3	3	0	dairy	kefir	kefir	F	IRL	2023	cFMD-Logan
PRJEB65292	SAMEA114293027	ERS16282139	ERR11865508	319	279	40	dairy	kefir	kefir	F	ZAF	2023	cFMD-Logan
PRJEB65292	SAMEA114293028	ERS16282140	ERR11865509	440	341	99	dairy	kefir	kefir	F	IRL	2023	cFMD-Logan
PRJEB65292	SAMEA114293029	ERS16282141	ERR11865510	496	397	99	dairy	kefir	kefir	F	IRL	2023	cFMD-Logan
PRJEB65292	SAMEA114293030	ERS16282142	ERR11865511	452	387	65	dairy	kefir	kefir	F	IRL	2023	cFMD-Logan
PRJEB65292	SAMEA114293031	ERS16282143	ERR11865512	433	381	52	dairy	kefir	kefir	F	IRL	2023	cFMD-Logan
PRJEB65292	SAMEA114293042	ERS16282154	ERR11865523	0	0	0	dairy	kefir	kefir	F	IRL	2023	cFMD-Logan
PRJEB65292	SAMEA114293043	ERS16282155	ERR11865524	192	181	11	dairy	kefir	kefir	F	GRC	2023	cFMD-Logan
PRJEB65292	SAMEA114293044	ERS16282156	ERR11865525	231	214	17	dairy	kefir	kefir	F	DEU	2023	cFMD-Logan
PRJEB65292	SAMEA114293045	ERS16282157	ERR11865526	181	173	8	dairy	kefir	kefir	F	DEU	2023	cFMD-Logan
PRJEB65292	SAMEA114293046	ERS16282158	ERR11865527	153	144	9	dairy	kefir	kefir	F	GRC	2023	cFMD-Logan
PRJEB65292	SAMEA114293047	ERS16282159	ERR11865528	155	147	8	dairy	kefir	kefir	F	GRC	2023	cFMD-Logan
PRJEB65292	SAMEA114293048	ERS16282160	ERR11865529	159	154	5	dairy	kefir	kefir	F	GRC	2023	cFMD-Logan
PRJEB65292	SAMEA114293049	ERS16282161	ERR11865530	20	19	1	dairy	kefir	kefir	F	IRL	2023	cFMD-Logan
PRJEB65292	SAMEA114293050	ERS16282162	ERR11865531	0	0	0	dairy	kefir	kefir	F	IRL	2023	cFMD-Logan
PRJEB65292	SAMEA114293051	ERS16282163	ERR11865532	6	6	0	dairy	kefir	kefir	F	IRL	2023	cFMD-Logan
PRJEB65292	SAMEA114293052	ERS16282164	ERR11865533	3	3	0	dairy	kefir	kefir	F	IRL	2023	cFMD-Logan
PRJEB65292	SAMEA114293053	ERS16282165	ERR11865534	0	0	0	dairy	kefir	kefir	F	IRL	2023	cFMD-Logan
PRJEB65292	SAMEA114293056	ERS16282168	ERR11865537	170	164	6	dairy	kefir	kefir	F	DEU	2023	cFMD-Logan
PRJEB65292	SAMEA114293057	ERS16282169	ERR11865538	166	160	6	dairy	kefir	kefir	F	DEU	2023	cFMD-Logan
PRJEB65292	SAMEA114293058	ERS16282170	ERR11865539	150	147	3	dairy	kefir	kefir	F	DEU	2023	cFMD-Logan
PRJEB65292	SAMEA114293059	ERS16282171	ERR11865540	248	203	45	dairy	kefir	kefir	F	DEU	2023	cFMD-Logan
PRJEB65292	SAMEA114293060	ERS16282172	ERR11865541	301	237	64	dairy	kefir	kefir	F	DEU	2023	cFMD-Logan
PRJEB65292	SAMEA114293061	ERS16282173	ERR11865542	260	245	15	dairy	kefir	kefir	F	DEU	2023	cFMD-Logan
PRJEB65292	SAMEA114293062	ERS16282174	ERR11865543	208	202	6	dairy	kefir	kefir	F	DEU	2023	cFMD-Logan
PRJEB65292	SAMEA114293063	ERS16282175	ERR11865544	149	145	4	dairy	kefir	kefir	F	DEU	2023	cFMD-Logan
PRJEB65292	SAMEA114293064	ERS16282176	ERR11865545	215	204	11	dairy	kefir	kefir	F	DEU	2023	cFMD-Logan
PRJEB65292	SAMEA114293065	ERS16282177	ERR11865546	238	224	14	dairy	kefir	kefir	F	DEU	2023	cFMD-Logan
PRJEB65292	SAMEA114293066	ERS16282178	ERR11865547	210	194	16	dairy	kefir	kefir	F	DEU	2023	cFMD-Logan
PRJEB65292	SAMEA114293067	ERS16282179	ERR11865548	304	292	12	dairy	kefir	kefir	F	DEU	2023	cFMD-Logan
PRJEB65292	SAMEA114293068	ERS16282180	ERR11865549	160	127	33	dairy	kefir	kefir	F	IRL	2023	cFMD-Logan
PRJEB65292	SAMEA114293071	ERS16282183	ERR11865552	224	221	3	dairy	kefir	kefir	F	DEU	2023	cFMD-Logan
PRJEB65292	SAMEA114293072	ERS16282184	ERR11865553	238	231	7	dairy	kefir	kefir	F	DEU	2023	cFMD-Logan
PRJEB65292	SAMEA114293073	ERS16282185	ERR11865554	167	163	4	dairy	kefir	kefir	F	DEU	2023	cFMD-Logan
PRJEB65292	SAMEA114293074	ERS16282186	ERR11865555	178	175	3	dairy	kefir	kefir	F	DEU	2023	cFMD-Logan
PRJEB65292	SAMEA114293075	ERS16282187	ERR11865556	152	144	8	dairy	kefir	kefir	F	DEU	2023	cFMD-Logan
PRJEB65292	SAMEA114293076	ERS16282188	ERR11865557	131	128	3	dairy	kefir	kefir	F	DEU	2023	cFMD-Logan
PRJEB65292	SAMEA114293077	ERS16282189	ERR11865558	182	157	25	dairy	kefir	kefir	F	IRL	2023	cFMD-Logan
PRJEB65292	SAMEA114293078	ERS16282190	ERR11865559	149	145	4	dairy	kefir	kefir	F	IRL	2023	cFMD-Logan
PRJEB65292	SAMEA114293079	ERS16282191	ERR11865560	213	174	39	dairy	kefir	kefir	F	IRL	2023	cFMD-Logan
PRJEB65292	SAMEA114293083	ERS16282195	ERR11865564	3	3	0	dairy	kefir	kefir	F	IRL	2023	cFMD-Logan
PRJEB6952	SAMEA3232870	ERS654081	ERR752910	69	67	2	dairy	cheese	pink_cheese	F	IRL	2016	cFMD-Logan
PRJEB6952	SAMEA3232871	ERS654082	ERR752911	195	170	25	dairy	cheese	pink_cheese	F	IRL	2016	cFMD-Logan
PRJEB6952	SAMEA3232872	ERS654083	ERR752912	208	179	29	dairy	cheese	pink_cheese	F	IRL	2016	cFMD-Logan
PRJEB6952	SAMEA3232873	ERS654084	ERR752913	250	218	32	dairy	cheese	pink_cheese	F	IRL	2016	cFMD-Logan
PRJEB6952	SAMEA3232874	ERS654085	ERR752914	161	150	11	dairy	cheese	pink_cheese	F	IRL	2016	cFMD-Logan
PRJEB6952	SAMEA3232875	ERS654086	ERR752915	271	246	25	dairy	cheese	pink_cheese	F	IRL	2016	cFMD-Logan
PRJEB6952	SAMEA3232876	ERS654087	ERR752916	226	198	28	dairy	cheese	pink_cheese	F	IRL	2016	cFMD-Logan
PRJEB6952	SAMEA3232877	ERS654088	ERR752917	61	60	1	dairy	cheese	pink_cheese	F	IRL	2016	cFMD-Logan
PRJEB6952	SAMEA3232878	ERS654089	ERR752918	179	155	24	dairy	cheese	pink_cheese	F	IRL	2016	cFMD-Logan
PRJEB6952	SAMEA3232879	ERS654090	ERR752919	344	308	36	dairy	cheese	pink_cheese	F	IRL	2016	cFMD-Logan
PRJNA1023503	SAMN37766195	SRS19126033	SRR26348135	318	239	79	fermented_beverages	water_kefir	water_kefir	F	IRL	2021	cFMD-Logan
PRJNA1023503	SAMN37766194	SRS19126032	SRR26348136	358	224	134	fermented_beverages	water_kefir	water_kefir	F	IRL	2021	cFMD-Logan
PRJNA1023503	SAMN37766193	SRS19126031	SRR26348137	579	364	215	fermented_beverages	water_kefir	water_kefir	F	IRL	2021	cFMD-Logan
PRJNA1023503	SAMN37766192	SRS19126030	SRR26348138	530	334	196	fermented_beverages	water_kefir	water_kefir	F	IRL	2021	cFMD-Logan
PRJNA1023503	SAMN37766191	SRS19126029	SRR26348139	760	480	280	fermented_beverages	water_kefir	water_kefir	F	IRL	2021	cFMD-Logan
PRJNA1023503	SAMN37766190	SRS19126028	SRR26348140	635	416	219	fermented_beverages	water_kefir	water_kefir	F	IRL	2021	cFMD-Logan
PRJNA1023503	SAMN37766189	SRS19126027	SRR26348141	347	246	101	fermented_beverages	water_kefir	water_kefir	F	IRL	2021	cFMD-Logan
PRJNA1023503	SAMN37766214	SRS19126026	SRR26348142	339	223	116	fermented_beverages	water_kefir	water_kefir	F	GBR	2021	cFMD-Logan
PRJNA1023503	SAMN37766213	SRS19126025	SRR26348143	365	203	162	fermented_beverages	water_kefir	water_kefir	F	GBR	2021	cFMD-Logan
PRJNA1023503	SAMN37766212	SRS19126024	SRR26348144	252	183	69	fermented_beverages	water_kefir	water_kefir	F	GBR	2021	cFMD-Logan
PRJNA1023503	SAMN37766211	SRS19126023	SRR26348145	278	216	62	fermented_beverages	water_kefir	water_kefir	F	GBR	2021	cFMD-Logan
PRJNA1023503	SAMN37766210	SRS19126022	SRR26348146	235	199	36	fermented_beverages	water_kefir	water_kefir	F	GBR	2021	cFMD-Logan
PRJNA1023503	SAMN37766209	SRS19126021	SRR26348147	162	150	12	fermented_beverages	water_kefir	water_kefir	F	GBR	2021	cFMD-Logan
PRJNA1023503	SAMN37766208	SRS19126020	SRR26348148	474	317	157	fermented_beverages	water_kefir	water_kefir	F	GBR	2021	cFMD-Logan
PRJNA1023503	SAMN37766207	SRS19126019	SRR26348149	316	211	105	fermented_beverages	water_kefir	water_kefir	F	GBR	2021	cFMD-Logan
PRJNA1023503	SAMN37766206	SRS19126018	SRR26348150	339	203	136	fermented_beverages	water_kefir	water_kefir	F	GBR	2021	cFMD-Logan
PRJNA1023503	SAMN37766188	SRS19126017	SRR26348151	564	393	171	fermented_beverages	water_kefir	water_kefir	F	IRL	2021	cFMD-Logan
PRJNA1023503	SAMN37766205	SRS19126016	SRR26348152	323	217	106	fermented_beverages	water_kefir	water_kefir	F	GBR	2021	cFMD-Logan
PRJNA1023503	SAMN37766204	SRS19126015	SRR26348153	258	214	44	fermented_beverages	water_kefir	water_kefir	F	GBR	2021	cFMD-Logan
PRJNA1023503	SAMN37766203	SRS19126014	SRR26348154	195	170	25	fermented_beverages	water_kefir	water_kefir	F	GBR	2021	cFMD-Logan
PRJNA1023503	SAMN37766202	SRS19126013	SRR26348155	339	280	59	fermented_beverages	water_kefir	water_kefir	F	GBR	2021	cFMD-Logan
PRJNA1023503	SAMN37766201	SRS19126012	SRR26348156	406	257	149	fermented_beverages	water_kefir	water_kefir	F	GBR	2021	cFMD-Logan
PRJNA1023503	SAMN37766200	SRS19126011	SRR26348157	647	422	225	fermented_beverages	water_kefir	water_kefir	F	IRL	2021	cFMD-Logan
PRJNA1023503	SAMN37766199	SRS19126010	SRR26348158	517	338	179	fermented_beverages	water_kefir	water_kefir	F	IRL	2021	cFMD-Logan
PRJNA1023503	SAMN37766198	SRS19126009	SRR26348159	565	349	216	fermented_beverages	water_kefir	water_kefir	F	IRL	2021	cFMD-Logan
PRJNA1023503	SAMN37766197	SRS19126008	SRR26348160	386	268	118	fermented_beverages	water_kefir	water_kefir	F	IRL	2021	cFMD-Logan
PRJNA1023503	SAMN37766196	SRS19126007	SRR26348161	310	224	86	fermented_beverages	water_kefir	water_kefir	F	IRL	2021	cFMD-Logan
PRJNA1023503	SAMN37766187	SRS19126006	SRR26348162	347	204	143	fermented_beverages	water_kefir	water_kefir	F	IRL	2021	cFMD-Logan
PRJNA1034056	SAMN38049440	SRS19348270	SRR26596524	2402	1198	1204	seafood	fish	anchioves	NF	ITA	2022	cFMD-Logan
PRJNA1034056	SAMN38049439	SRS19348266	SRR26596525	1290	144	1146	seafood	fish	anchioves	NF	ITA	2022	cFMD-Logan
PRJNA1034056	SAMN38049509	SRS19348269	SRR26596526	3217	1827	1390	seafood	fish	anchioves	NF	ITA	2022	cFMD-Logan
PRJNA1034056	SAMN38049508	SRS19348268	SRR26596527	1316	574	742	seafood	fish	anchioves	NF	ITA	2022	cFMD-Logan
PRJNA1034056	SAMN38049507	SRS19348267	SRR26596528	2591	1326	1265	seafood	fish	anchioves	NF	ITA	2022	cFMD-Logan
PRJNA1034056	SAMN38049506	SRS19348265	SRR26596529	1875	847	1028	seafood	fish	anchioves	NF	ITA	2022	cFMD-Logan
PRJNA1034056	SAMN38049505	SRS19348263	SRR26596530	752	19	733	seafood	fish	anchioves	NF	ITA	2022	cFMD-Logan
PRJNA1034056	SAMN38049503	SRS19348264	SRR26596532	2648	1656	992	seafood	fish	anchioves	NF	ITA	2022	cFMD-Logan
PRJNA1034056	SAMN38049502	SRS19348261	SRR26596533	1479	738	741	seafood	fish	anchioves	NF	ITA	2022	cFMD-Logan
PRJNA1034056	SAMN38049501	SRS19348260	SRR26596534	2446	1262	1184	seafood	fish	anchioves	NF	ITA	2022	cFMD-Logan
PRJNA1034056	SAMN38049438	SRS19348258	SRR26596535	2805	1488	1317	seafood	fish	anchioves	NF	ITA	2022	cFMD-Logan
PRJNA1034056	SAMN38049500	SRS19348259	SRR26596536	1798	835	963	seafood	fish	anchioves	NF	ITA	2022	cFMD-Logan
PRJNA1034056	SAMN38049499	SRS19348225	SRR26596537	3873	30	3843	seafood	fish	anchioves	NF	ITA	2022	cFMD-Logan
PRJNA1034056	SAMN38049435	SRS19348257	SRR26596538	837	188	649	seafood	fish	anchioves	NF	ITA	2022	cFMD-Logan
PRJNA1034056	SAMN38049470	SRS19348254	SRR26596539	891	23	868	seafood	fish	anchioves	NF	ITA	2022	cFMD-Logan
PRJNA1034056	SAMN38049469	SRS19348255	SRR26596540	1090	139	951	seafood	fish	anchioves	NF	ITA	2022	cFMD-Logan
PRJNA1034056	SAMN38049468	SRS19348253	SRR26596541	1399	26	1373	seafood	fish	anchioves	NF	ITA	2022	cFMD-Logan
PRJNA1034056	SAMN38049467	SRS19348251	SRR26596542	1366	802	564	seafood	fish	anchioves	NF	ITA	2022	cFMD-Logan
PRJNA1034056	SAMN38049465	SRS19348250	SRR26596544	1091	20	1071	seafood	fish	anchioves	NF	ITA	2022	cFMD-Logan
PRJNA1034056	SAMN38049464	SRS19348249	SRR26596545	405	104	301	seafood	fish	anchioves	NF	ITA	2022	cFMD-Logan
PRJNA1034056	SAMN38049463	SRS19348246	SRR26596546	1581	548	1033	seafood	fish	anchioves	NF	ITA	2022	cFMD-Logan
PRJNA1034056	SAMN38049462	SRS19348248	SRR26596547	1995	11	1984	seafood	fish	anchioves	NF	ITA	2022	cFMD-Logan
PRJNA1034056	SAMN38049461	SRS19348247	SRR26596548	1140	127	1013	seafood	fish	anchioves	NF	ITA	2022	cFMD-Logan
PRJNA1034056	SAMN38049434	SRS19348245	SRR26596549	733	117	616	seafood	fish	anchioves	NF	ITA	2022	cFMD-Logan
PRJNA1034056	SAMN38049460	SRS19348243	SRR26596550	2508	1343	1165	seafood	fish	anchioves	NF	ITA	2022	cFMD-Logan
PRJNA1034056	SAMN38049459	SRS19348242	SRR26596551	1508	487	1021	seafood	fish	anchioves	NF	ITA	2022	cFMD-Logan
PRJNA1034056	SAMN38049458	SRS19348241	SRR26596552	1170	532	638	seafood	fish	anchioves	NF	ITA	2022	cFMD-Logan
PRJNA1034056	SAMN38049457	SRS19348240	SRR26596553	1366	298	1068	seafood	fish	anchioves	NF	ITA	2022	cFMD-Logan
PRJNA1034056	SAMN38049456	SRS19348239	SRR26596554	1836	14	1822	seafood	fish	anchioves	NF	ITA	2022	cFMD-Logan
PRJNA1034056	SAMN38049455	SRS19348236	SRR26596555	2213	99	2114	seafood	fish	anchioves	NF	ITA	2022	cFMD-Logan
PRJNA1034056	SAMN38049454	SRS19348238	SRR26596556	2069	1049	1020	seafood	fish	anchioves	NF	ITA	2022	cFMD-Logan
PRJNA1034056	SAMN38049453	SRS19348237	SRR26596557	1420	144	1276	seafood	fish	anchioves	NF	ITA	2022	cFMD-Logan
PRJNA1034056	SAMN38049452	SRS19348235	SRR26596558	2439	1175	1264	seafood	fish	anchioves	NF	ITA	2022	cFMD-Logan
PRJNA1034056	SAMN38049451	SRS19348234	SRR26596559	1001	241	760	seafood	fish	anchioves	NF	ITA	2022	cFMD-Logan
PRJNA1034056	SAMN38049433	SRS19348233	SRR26596560	1604	184	1420	seafood	fish	anchioves	NF	ITA	2022	cFMD-Logan
PRJNA1034056	SAMN38049450	SRS19348232	SRR26596561	2513	1368	1145	seafood	fish	anchioves	NF	ITA	2022	cFMD-Logan
PRJNA1034056	SAMN38049449	SRS19348231	SRR26596562	952	210	742	seafood	fish	anchioves	NF	ITA	2022	cFMD-Logan
PRJNA1034056	SAMN38049448	SRS19348230	SRR26596563	3604	1883	1721	seafood	fish	anchioves	NF	ITA	2022	cFMD-Logan
PRJNA1034056	SAMN38049447	SRS19348229	SRR26596564	1321	422	899	seafood	fish	anchioves	NF	ITA	2022	cFMD-Logan
PRJNA1034056	SAMN38049446	SRS19348226	SRR26596565	1689	732	957	seafood	fish	anchioves	NF	ITA	2022	cFMD-Logan
PRJNA1034056	SAMN38049445	SRS19348227	SRR26596566	1148	290	858	seafood	fish	anchioves	NF	ITA	2022	cFMD-Logan
PRJNA1034056	SAMN38049443	SRS19348224	SRR26596568	1427	53	1374	seafood	fish	anchioves	NF	ITA	2022	cFMD-Logan
PRJNA1034056	SAMN38049498	SRS19348244	SRR26596569	1501	73	1428	seafood	fish	anchioves	NF	ITA	2022	cFMD-Logan
PRJNA1034056	SAMN38049497	SRS19348222	SRR26596570	2603	1245	1358	seafood	fish	anchioves	NF	ITA	2022	cFMD-Logan
PRJNA1034056	SAMN38049496	SRS19348223	SRR26596571	1818	802	1016	seafood	fish	anchioves	NF	ITA	2022	cFMD-Logan
PRJNA1034056	SAMN38049495	SRS19348221	SRR26596572	1862	1007	855	seafood	fish	anchioves	NF	ITA	2022	cFMD-Logan
PRJNA1034056	SAMN38049494	SRS19348217	SRR26596573	932	392	540	seafood	fish	anchioves	NF	ITA	2022	cFMD-Logan
PRJNA1034056	SAMN38049493	SRS19348218	SRR26596574	1500	176	1324	seafood	fish	anchioves	NF	ITA	2022	cFMD-Logan
PRJNA1034056	SAMN38049492	SRS19348216	SRR26596575	1863	747	1116	seafood	fish	anchioves	NF	ITA	2022	cFMD-Logan
PRJNA1034056	SAMN38049491	SRS19348215	SRR26596576	1561	6	1555	seafood	fish	anchioves	NF	ITA	2022	cFMD-Logan
PRJNA1034056	SAMN38049437	SRS19348214	SRR26596577	986	302	684	seafood	fish	anchioves	NF	ITA	2022	cFMD-Logan
PRJNA1034056	SAMN38049490	SRS19348213	SRR26596578	2050	69	1981	seafood	fish	anchioves	NF	ITA	2022	cFMD-Logan
PRJNA1034056	SAMN38049489	SRS19348210	SRR26596579	1319	731	588	seafood	fish	anchioves	NF	ITA	2022	cFMD-Logan
PRJNA1034056	SAMN38049488	SRS19348211	SRR26596580	948	269	679	seafood	fish	anchioves	NF	ITA	2022	cFMD-Logan
PRJNA1034056	SAMN38049487	SRS19348212	SRR26596581	1637	591	1046	seafood	fish	anchioves	NF	ITA	2022	cFMD-Logan
PRJNA1034056	SAMN38049486	SRS19348209	SRR26596582	1083	213	870	seafood	fish	anchioves	NF	ITA	2022	cFMD-Logan
PRJNA1034056	SAMN38049485	SRS19348208	SRR26596583	144	7	137	seafood	fish	anchioves	NF	ITA	2022	cFMD-Logan
PRJNA1034056	SAMN38049484	SRS19348207	SRR26596584	1857	133	1724	seafood	fish	anchioves	NF	ITA	2022	cFMD-Logan
PRJNA1034056	SAMN38049483	SRS19348204	SRR26596585	1329	696	633	seafood	fish	anchioves	NF	ITA	2022	cFMD-Logan
PRJNA1034056	SAMN38049482	SRS19348206	SRR26596586	671	172	499	seafood	fish	anchioves	NF	ITA	2022	cFMD-Logan
PRJNA1034056	SAMN38049481	SRS19348205	SRR26596587	738	290	448	seafood	fish	anchioves	NF	ITA	2022	cFMD-Logan
PRJNA1034056	SAMN38049436	SRS19348203	SRR26596588	2141	1193	948	seafood	fish	anchioves	NF	ITA	2022	cFMD-Logan
PRJNA1034056	SAMN38049480	SRS19348201	SRR26596589	719	148	571	seafood	fish	anchioves	NF	ITA	2022	cFMD-Logan
PRJNA1034056	SAMN38049479	SRS19348198	SRR26596590	1492	708	784	seafood	fish	anchioves	NF	ITA	2022	cFMD-Logan
PRJNA1034056	SAMN38049478	SRS19348199	SRR26596591	695	169	526	seafood	fish	anchioves	NF	ITA	2022	cFMD-Logan
PRJNA1034056	SAMN38049477	SRS19348202	SRR26596592	1827	969	858	seafood	fish	anchioves	NF	ITA	2022	cFMD-Logan
PRJNA1034056	SAMN38049476	SRS19348219	SRR26596593	658	145	513	seafood	fish	anchioves	NF	ITA	2022	cFMD-Logan
PRJNA1034056	SAMN38049475	SRS19348220	SRR26596594	1268	108	1160	seafood	fish	anchioves	NF	ITA	2022	cFMD-Logan
PRJNA1034056	SAMN38049474	SRS19348200	SRR26596595	767	372	395	seafood	fish	anchioves	NF	ITA	2022	cFMD-Logan
PRJNA1034056	SAMN38049473	SRS19348192	SRR26596596	2776	15	2761	seafood	fish	anchioves	NF	ITA	2022	cFMD-Logan
PRJNA1034056	SAMN38049472	SRS19348193	SRR26596597	1450	176	1274	seafood	fish	anchioves	NF	ITA	2022	cFMD-Logan
PRJNA1034056	SAMN38049442	SRS19348195	SRR26596598	2987	1584	1403	seafood	fish	anchioves	NF	ITA	2022	cFMD-Logan
PRJNA1034056	SAMN38049471	SRS19348256	SRR26596599	1170	544	626	seafood	fish	anchioves	NF	ITA	2022	cFMD-Logan
PRJNA1034056	SAMN38049441	SRS19348191	SRR26596600	627	142	485	seafood	fish	anchioves	NF	ITA	2022	cFMD-Logan
PRJNA1034056	SAMN38049432	SRS19348196	SRR26596601	1665	5	1660	seafood	fish	anchioves	NF	ITA	2022	cFMD-Logan
PRJNA1034056	SAMN38049431	SRS19348197	SRR26596602	2648	60	2588	seafood	fish	anchioves	NF	ITA	2022	cFMD-Logan
PRJNA1052643	SAMN39472508	SRS20163933	SRR27593151	490	252	238	alcohol	palm_wine	palm_sap	F	NGA	2020	cFMD-Logan
PRJNA1052643	SAMN39472507	SRS20163934	SRR27593152	822	599	223	fermented_tubers_and_roots	fufu	cassava	F	NGA	2020	cFMD-Logan
PRJNA1052643	SAMN39472506	SRS20163929	SRR27593153	431	252	179	fermented_grains	ogi	ogi_baba_sorghum	F	NGA	2020	cFMD-Logan
PRJNA1052643	SAMN39472505	SRS20163930	SRR27593154	426	255	171	fermented_grains	ogi	ogi_yellow_maize	F	NGA	2020	cFMD-Logan
PRJNA1052643	SAMN39472504	SRS20163928	SRR27593155	181	118	63	fermented_grains	kunu	millet	F	NGA	2020	cFMD-Logan
PRJNA1052643	SAMN39472503	SRS20163927	SRR27593156	2547	1800	747	fermented_tubers_and_roots	gari	cassava	F	NGA	2020	cFMD-Logan
PRJNA1052643	SAMN39472502	SRS20163926	SRR27593157	316	181	135	fermented_seeds	iru	parkia_biglobosa_seeds	F	NGA	2020	cFMD-Logan
PRJNA1052643	SAMN39472501	SRS20163925	SRR27593158	1190	767	423	fermented_tubers_and_roots	attieke	cassava	F	BFA	2020	cFMD-Logan
PRJNA1052643	SAMN39472429	SRS20163924	SRR27593159	309	182	127	fermented_tubers_and_roots	ogiri	melon_seeds	F	NGA	2020	cFMD-Logan
PRJNA1052643	SAMN39472500	SRS20163923	SRR27593160	828	334	494	fermented_tubers_and_roots	mou	cassava	F	BFA	2020	cFMD-Logan
PRJNA1052643	SAMN39472499	SRS20163922	SRR27593161	135	79	56	fermented_seeds	soumbala	parkia_biglobosa_seeds	F	BFA	2020	cFMD-Logan
PRJNA1052643	SAMN39472498	SRS20163921	SRR27593162	0	0	0	fermented_grains	foura	millet	F	BFA	2020	cFMD-Logan
PRJNA1052643	SAMN39472497	SRS20163920	SRR27593163	690	483	207	fermented_grains	maasa	millet	F	BFA	2020	cFMD-Logan
PRJNA1052643	SAMN39472496	SRS20163918	SRR27593164	85	30	55	alcohol	dolo	red_sorghum	F	BFA	2020	cFMD-Logan
PRJNA1052643	SAMN39472495	SRS20163919	SRR27593165	978	820	158	fermented_grains	ugi	finger_millet_and_pearl_millet	F	KEN	2020	cFMD-Logan
PRJNA1052643	SAMN39472493	SRS20163916	SRR27593167	180	141	39	fermented_grains	ugi	sorghum_and_pearl_millet	F	KEN	2020	cFMD-Logan
PRJNA1052643	SAMN39472492	SRS20163915	SRR27593168	189	138	51	fermented_grains	ugi	finger_millet	F	KEN	2020	cFMD-Logan
PRJNA1052643	SAMN39472491	SRS20163914	SRR27593169	308	150	158	fermented_grains	agadagidi	ripe_plantain	F	NGA	2020	cFMD-Logan
PRJNA1052643	SAMN39472428	SRS20163913	SRR27593170	37	22	15	fermented_grains	ogi	ogi;koko_sorghum_sorghum	F	NGA	2020	cFMD-Logan
PRJNA1052643	SAMN39472490	SRS20163910	SRR27593171	598	416	182	fermented_tubers_and_roots	fufu	cassava	F	NGA	2020	cFMD-Logan
PRJNA1052643	SAMN39472489	SRS20163912	SRR27593172	816	486	330	fermented_tubers_and_roots	lafun	cassava	F	NGA	2020	cFMD-Logan
PRJNA1052643	SAMN39472488	SRS20163911	SRR27593173	560	357	203	fermented_tubers_and_roots	gari	cassava	F	NGA	2020	cFMD-Logan
PRJNA1052643	SAMN39472487	SRS20163908	SRR27593174	1435	975	460	alcohol	sekete	malted_maize_zea_mays	F	NGA	2020	cFMD-Logan
PRJNA1052643	SAMN39472486	SRS20163909	SRR27593175	485	121	364	alcohol	burukutu	fermented_malted_sorghum	F	NGA	2020	cFMD-Logan
PRJNA1052643	SAMN39472485	SRS20163906	SRR27593176	759	614	145	fermented_grains	obiolor	fermented_malted_millet_and_sorghum	F	NGA	2020	cFMD-Logan
PRJNA1052643	SAMN39472484	SRS20163907	SRR27593177	99	78	21	dairy	wara	soft_cheese_cow_milk	F	NGA	2020	cFMD-Logan
PRJNA1052643	SAMN39472511	SRS20163905	SRR27593178	48	39	9	fermented_grains	kunu	millet	F	NGA	2020	cFMD-Logan
PRJNA1052643	SAMN39472483	SRS20163903	SRR27593179	435	191	244	dairy	nunu	fermented_cow_milk	F	NGA	2020	cFMD-Logan
PRJNA1052643	SAMN39472430	SRS20163901	SRR27593180	378	143	235	fermented_seeds	iru	locust_bean	F	NGA	2020	cFMD-Logan
PRJNA1052643	SAMN39472510	SRS20163900	SRR27593181	79	58	21	dairy	nono	milk	F	NGA	2020	cFMD-Logan
PRJNA1052643	SAMN39472509	SRS20163931	SRR27593182	80	71	9	fermented_grains	kunu	millet	F	NGA	2020	cFMD-Logan
PRJNA1052643	SAMN39472482	SRS20163904	SRR27593183	415	297	118	fermented_tubers_and_roots	otiru	sphenostylis_stenocarpa	F	NGA	2020	cFMD-Logan
PRJNA1052643	SAMN39472481	SRS20163902	SRR27593184	418	344	74	fermented_grains	koko	pearl_millet	F	NGA	2020	cFMD-Logan
PRJNA1052643	SAMN39472427	SRS20163898	SRR27593185	0	0	0	alcohol	palm_wine	palm_tree	F	NGA	2020	cFMD-Logan
PRJNA1052643	SAMN39472480	SRS20163899	SRR27593186	245	222	23	fermented_grains	ogi	ogi_baba_sorghum_bicolor	F	NGA	2020	cFMD-Logan
PRJNA1052643	SAMN39472479	SRS20163896	SRR27593187	95	86	9	fermented_grains	ogi	ogi_maize_zea_mays	F	NGA	2020	cFMD-Logan
PRJNA1052643	SAMN39472478	SRS20163897	SRR27593188	1136	707	429	fermented_seeds	ugba	pentaclehtra_macrophylla_oil_bean	F	NGA	2020	cFMD-Logan
PRJNA1052643	SAMN39472477	SRS20163895	SRR27593189	444	226	218	fermented_seeds	okpehe	prosopis_africana	F	NGA	2020	cFMD-Logan
PRJNA1052643	SAMN39472476	SRS20163894	SRR27593190	450	289	161	fermented_tubers_and_roots	ogiri	citrullus_vulgaris	F	NGA	2020	cFMD-Logan
PRJNA1052643	SAMN39472475	SRS20163891	SRR27593191	455	187	268	fermented_seeds	iru	parkia_biglobosa_seeds	F	NGA	2020	cFMD-Logan
PRJNA1052643	SAMN39472474	SRS20163893	SRR27593192	551	293	258	alcohol	palm_wine	palm_sap	F	NGA	2020	cFMD-Logan
PRJNA1052643	SAMN39472473	SRS20163892	SRR27593193	666	232	434	fermented_tubers_and_roots	gari	cassava	F	NGA	2020	cFMD-Logan
PRJNA1052643	SAMN39472472	SRS20163889	SRR27593194	1062	708	354	fermented_tubers_and_roots	lafun	cassava	F	NGA	2020	cFMD-Logan
PRJNA1052643	SAMN39472471	SRS20163890	SRR27593195	155	86	69	fermented_seeds	iru	iru_woro;locust_bean	F	NGA	2020	cFMD-Logan
PRJNA1052643	SAMN39472426	SRS20163888	SRR27593196	168	94	74	fermented_seeds	iru	locust_bean	F	NGA	2020	cFMD-Logan
PRJNA1052643	SAMN39472470	SRS20163887	SRR27593197	1373	754	619	fermented_tubers_and_roots	fufu	cassava	F	NGA	2020	cFMD-Logan
PRJNA1052643	SAMN39472469	SRS20163886	SRR27593198	99	81	18	fermented_grains	ogi	millet	F	NGA	2020	cFMD-Logan
PRJNA1052643	SAMN39472468	SRS20163884	SRR27593199	405	302	103	dairy	fura	milk	F	NGA	2020	cFMD-Logan
PRJNA1052643	SAMN39472467	SRS20163885	SRR27593200	322	150	172	fermented_seeds	iru	iru_pete;locust_bean	F	NGA	2020	cFMD-Logan
PRJNA1052643	SAMN39472466	SRS20163883	SRR27593201	481	262	219	fermented_seeds	okpehe	ceiba_pentandra	F	NGA	2020	cFMD-Logan
PRJNA1052643	SAMN39472465	SRS20163882	SRR27593202	331	256	75	fermented_grains	ogi	sorghum	F	NGA	2020	cFMD-Logan
PRJNA1052643	SAMN39472464	SRS20163881	SRR27593203	454	178	276	fermented_tubers_and_roots	ogiri	cassava	F	NGA	2020	cFMD-Logan
PRJNA1052643	SAMN39472463	SRS20163879	SRR27593204	900	669	231	fermented_tubers_and_roots	gari	cassava	F	NGA	2020	cFMD-Logan
PRJNA1052643	SAMN39472462	SRS20163878	SRR27593205	507	179	328	fermented_seeds	ugba	pentaclehtra_macrophylla_oil_bean	F	NGA	2020	cFMD-Logan
PRJNA1052643	SAMN39472461	SRS20163877	SRR27593206	80	60	20	dairy	wara	milk	F	NGA	2020	cFMD-Logan
PRJNA1052643	SAMN39472425	SRS20163880	SRR27593207	97	85	12	fermented_grains	kunu	millet	F	NGA	2020	cFMD-Logan
PRJNA1052643	SAMN39472460	SRS20163876	SRR27593208	340	211	129	fermented_grains	otika	millet	F	NGA	2020	cFMD-Logan
PRJNA1052643	SAMN39472459	SRS20163875	SRR27593209	191	92	99	alcohol	burukutu	fermented_malted_sorghum	F	NGA	2020	cFMD-Logan
PRJNA1052643	SAMN39472458	SRS20163874	SRR27593210	313	158	155	alcohol	emu	palm_tree	F	NGA	2020	cFMD-Logan
PRJNA1052643	SAMN39472457	SRS20163873	SRR27593211	562	464	98	fermented_grains	agadagidi	millet	F	NGA	2020	cFMD-Logan
PRJNA1052643	SAMN39472456	SRS20163872	SRR27593212	326	194	132	fermented_grains	ogi	ogi_white_millet	F	NGA	2020	cFMD-Logan
PRJNA1052643	SAMN39472455	SRS20163871	SRR27593213	0	0	0	fermented_grains	maasa	sorghum_guinea_corn	F	NGA	2020	cFMD-Logan
PRJNA1052643	SAMN39472454	SRS20163870	SRR27593214	10	6	4	fermented_grains	ogi	millet	F	NGA	2020	cFMD-Logan
PRJNA1052643	SAMN39472453	SRS20163868	SRR27593215	1155	1084	71	dairy	nono	milk	F	NGA	2020	cFMD-Logan
PRJNA1052643	SAMN39472452	SRS20163869	SRR27593216	173	73	100	fermented_grains	kunu	millet	F	NGA	2020	cFMD-Logan
PRJNA1052643	SAMN39472451	SRS20163867	SRR27593217	75	24	51	alcohol	pito	frafra_pito_millet	F	GHA	2020	cFMD-Logan
PRJNA1052643	SAMN39472424	SRS20163866	SRR27593218	384	244	140	fermented_tubers_and_roots	fufu	cassava	F	NGA	2020	cFMD-Logan
PRJNA1052643	SAMN39472450	SRS20163865	SRR27593219	1016	435	581	alcohol	burukutu	fermented_malted_sorghum	F	GHA	2020	cFMD-Logan
PRJNA1052643	SAMN39472449	SRS20163863	SRR27593220	37	28	9	dairy	brukina	millet_fresh_cow_milk_or_milk_powder_unsweetened_yoghurt_salt_water_and_sugar	F	GHA	2020	cFMD-Logan
PRJNA1052643	SAMN39472448	SRS20163864	SRR27593221	780	394	386	fermented_grains	zonkom	white_millet_sugar_clove_pepper_corn_ginger_pepper	F	GHA	2020	cFMD-Logan
PRJNA1052643	SAMN39472447	SRS20163862	SRR27593222	66	16	50	alcohol	pito	dagati_pito_millet_and_yolega	F	GHA	2020	cFMD-Logan
PRJNA1052643	SAMN39472446	SRS20163861	SRR27593223	216	153	63	dairy	wagashi	full_fat_milk_whole_milk_white_vinegar_salt	F	GHA	2020	cFMD-Logan
PRJNA1052643	SAMN39472445	SRS20163860	SRR27593224	968	651	317	fermented_grains	zonkom	red_millet_sugar_clove_pepper_corn_ginger_pepper	F	GHA	2020	cFMD-Logan
PRJNA1052643	SAMN39472444	SRS20163859	SRR27593225	996	600	396	fermented_tubers_and_roots	kantong	ceiba_pentandra_seeds_and_cassava_flour	F	GHA	2020	cFMD-Logan
PRJNA1052643	SAMN39472443	SRS20163858	SRR27593226	227	83	144	fermented_seeds	dawa_dawa	locust_bean	F	GHA	2020	cFMD-Logan
PRJNA1052643	SAMN39472442	SRS20163857	SRR27593227	376	251	125	alcohol	palm_wine	palm_tree	F	NGA	2020	cFMD-Logan
PRJNA1052643	SAMN39472441	SRS20163856	SRR27593228	155	99	56	dairy	nono	milk	F	NGA	2020	cFMD-Logan
PRJNA1052643	SAMN39472423	SRS20163855	SRR27593229	1204	969	235	fermented_tubers_and_roots	gari	cassava	F	NGA	2020	cFMD-Logan
PRJNA1052643	SAMN39472440	SRS20163853	SRR27593230	241	135	106	alcohol	palm_wine	palm_tree	F	NGA	2020	cFMD-Logan
PRJNA1052643	SAMN39472439	SRS20163852	SRR27593231	509	328	181	fermented_grains	kunu	kunun-zaki_millet	F	NGA	2020	cFMD-Logan
PRJNA1052643	SAMN39472438	SRS20163849	SRR27593232	259	136	123	alcohol	palm_wine	palm_tree	F	NGA	2020	cFMD-Logan
PRJNA1052643	SAMN39472437	SRS20163847	SRR27593233	300	165	135	fermented_grains	otika	millet	F	NGA	2020	cFMD-Logan
PRJNA1052643	SAMN39472436	SRS20163854	SRR27593234	742	575	167	alcohol	pito	millet	F	NGA	2020	cFMD-Logan
PRJNA1052643	SAMN39472435	SRS20163850	SRR27593235	643	303	340	fermented_tubers_and_roots	lafun	cassava	F	NGA	2020	cFMD-Logan
PRJNA1052643	SAMN39472434	SRS20163851	SRR27593236	459	351	108	fermented_tubers_and_roots	ogiri	melon_seeds	F	NGA	2020	cFMD-Logan
PRJNA1052643	SAMN39472433	SRS20163848	SRR27593237	539	296	243	dairy	wara	milk	F	NGA	2020	cFMD-Logan
PRJNA1052643	SAMN39472432	SRS20163846	SRR27593238	297	140	157	fermented_grains	ogi	millet	F	NGA	2020	cFMD-Logan
PRJNA1052643	SAMN39472431	SRS20163843	SRR27593239	405	206	199	fermented_seeds	ugba	pentaclehtra_macrophylla_oil_bean	F	NGA	2020	cFMD-Logan
PRJNA1052643	SAMN39472422	SRS20163844	SRR27593240	26	22	4	fermented_grains	ogi	ogi_baba_millet	F	NGA	2020	cFMD-Logan
PRJNA1052643	SAMN39472421	SRS20163845	SRR27593241	15	8	7	fermented_grains	ogi	ogi_maize_maize	F	NGA	2020	cFMD-Logan
PRJNA1084214	SAMN40275094	SRS20667016	SRR28235345	649	527	122	dairy	cheese	mozzarella	F	ITA	2020	cFMD-Logan
PRJNA1084214	SAMN40275093	SRS20667015	SRR28235346	246	177	69	dairy	cheese	mozzarella	F	ITA	2020	cFMD-Logan
PRJNA1084214	SAMN40275092	SRS20667014	SRR28235347	253	178	75	dairy	cheese	mozzarella	F	ITA	2020	cFMD-Logan
PRJNA1084214	SAMN40275091	SRS20667012	SRR28235348	418	344	74	dairy	cheese	mozzarella	F	ITA	2020	cFMD-Logan
PRJNA1084214	SAMN40275090	SRS20667013	SRR28235349	412	325	87	dairy	cheese	mozzarella	F	ITA	2020	cFMD-Logan
PRJNA1084214	SAMN40275133	SRS20667011	SRR28235350	469	244	225	dairy	cheese	mozzarella	F	ITA	2020	cFMD-Logan
PRJNA1084214	SAMN40275132	SRS20667010	SRR28235351	798	548	250	dairy	cheese	mozzarella	F	ITA	2020	cFMD-Logan
PRJNA1084214	SAMN40275131	SRS20667009	SRR28235352	566	462	104	dairy	cheese	mozzarella	F	ITA	2020	cFMD-Logan
PRJNA1084214	SAMN40275130	SRS20667007	SRR28235353	291	233	58	dairy	cheese	mozzarella	F	ITA	2020	cFMD-Logan
PRJNA1084214	SAMN40275129	SRS20667008	SRR28235354	332	245	87	dairy	cheese	mozzarella	F	ITA	2020	cFMD-Logan
PRJNA1084214	SAMN40275128	SRS20667006	SRR28235355	514	448	66	dairy	cheese	mozzarella	F	ITA	2020	cFMD-Logan
PRJNA1084214	SAMN40275127	SRS20667005	SRR28235356	300	233	67	dairy	cheese	mozzarella	F	ITA	2020	cFMD-Logan
PRJNA1084214	SAMN40275126	SRS20667004	SRR28235357	314	208	106	dairy	cheese	mozzarella	F	ITA	2020	cFMD-Logan
PRJNA1084214	SAMN40275125	SRS20667003	SRR28235358	403	322	81	dairy	cheese	mozzarella	F	ITA	2020	cFMD-Logan
PRJNA1084214	SAMN40275089	SRS20667002	SRR28235359	335	266	69	dairy	cheese	mozzarella	F	ITA	2020	cFMD-Logan
PRJNA1084214	SAMN40275124	SRS20667001	SRR28235360	267	179	88	dairy	cheese	mozzarella	F	ITA	2020	cFMD-Logan
PRJNA1084214	SAMN40275123	SRS20667000	SRR28235361	299	229	70	dairy	cheese	mozzarella	F	ITA	2020	cFMD-Logan
PRJNA1084214	SAMN40275122	SRS20666999	SRR28235362	269	207	62	dairy	cheese	mozzarella	F	ITA	2020	cFMD-Logan
PRJNA1084214	SAMN40275121	SRS20666998	SRR28235363	411	374	37	dairy	cheese	mozzarella	F	ITA	2020	cFMD-Logan
PRJNA1084214	SAMN40275120	SRS20666997	SRR28235364	572	486	86	dairy	cheese	mozzarella	F	ITA	2020	cFMD-Logan
PRJNA1084214	SAMN40275119	SRS20666996	SRR28235365	542	428	114	dairy	cheese	mozzarella	F	ITA	2020	cFMD-Logan
PRJNA1084214	SAMN40275118	SRS20666995	SRR28235366	433	338	95	dairy	cheese	mozzarella	F	ITA	2020	cFMD-Logan
PRJNA1084214	SAMN40275117	SRS20666994	SRR28235367	609	460	149	dairy	cheese	mozzarella	F	ITA	2020	cFMD-Logan
PRJNA1084214	SAMN40275116	SRS20666993	SRR28235368	171	139	32	dairy	cheese	mozzarella	F	ITA	2020	cFMD-Logan
PRJNA1084214	SAMN40275115	SRS20666991	SRR28235369	567	424	143	dairy	cheese	mozzarella	F	ITA	2020	cFMD-Logan
PRJNA1084214	SAMN40275088	SRS20666992	SRR28235370	858	627	231	dairy	cheese	mozzarella	F	ITA	2020	cFMD-Logan
PRJNA1084214	SAMN40275114	SRS20666990	SRR28235371	887	663	224	dairy	cheese	mozzarella	F	ITA	2020	cFMD-Logan
PRJNA1084214	SAMN40275113	SRS20666989	SRR28235372	313	219	94	dairy	cheese	mozzarella	F	ITA	2020	cFMD-Logan
PRJNA1084214	SAMN40275112	SRS20666988	SRR28235373	284	223	61	dairy	cheese	mozzarella	F	ITA	2020	cFMD-Logan
PRJNA1084214	SAMN40275111	SRS20666987	SRR28235374	628	520	108	dairy	cheese	mozzarella	F	ITA	2020	cFMD-Logan
PRJNA1084214	SAMN40275110	SRS20666986	SRR28235375	498	375	123	dairy	cheese	mozzarella	F	ITA	2020	cFMD-Logan
PRJNA1084214	SAMN40275109	SRS20666985	SRR28235376	710	550	160	dairy	cheese	mozzarella	F	ITA	2020	cFMD-Logan
PRJNA1084214	SAMN40275108	SRS20666984	SRR28235377	544	273	271	dairy	cheese	mozzarella	F	ITA	2020	cFMD-Logan
PRJNA1084214	SAMN40275107	SRS20666983	SRR28235378	380	236	144	dairy	cheese	mozzarella	F	ITA	2020	cFMD-Logan
PRJNA1084214	SAMN40275106	SRS20666982	SRR28235379	469	285	184	dairy	cheese	mozzarella	F	ITA	2020	cFMD-Logan
PRJNA1084214	SAMN40275105	SRS20666981	SRR28235380	481	391	90	dairy	cheese	mozzarella	F	ITA	2020	cFMD-Logan
PRJNA1084214	SAMN40275087	SRS20666980	SRR28235381	269	197	72	dairy	cheese	mozzarella	F	ITA	2020	cFMD-Logan
PRJNA1084214	SAMN40275104	SRS20666979	SRR28235382	290	231	59	dairy	cheese	mozzarella	F	ITA	2020	cFMD-Logan
PRJNA1084214	SAMN40275103	SRS20666978	SRR28235383	616	471	145	dairy	cheese	mozzarella	F	ITA	2020	cFMD-Logan
PRJNA1084214	SAMN40275102	SRS20666977	SRR28235384	292	218	74	dairy	cheese	mozzarella	F	ITA	2020	cFMD-Logan
PRJNA1084214	SAMN40275101	SRS20666976	SRR28235385	559	469	90	dairy	cheese	mozzarella	F	ITA	2020	cFMD-Logan
PRJNA1084214	SAMN40275100	SRS20666975	SRR28235386	1387	1264	123	dairy	cheese	mozzarella	F	ITA	2020	cFMD-Logan
PRJNA1084214	SAMN40275099	SRS20666974	SRR28235387	242	190	52	dairy	cheese	mozzarella	F	ITA	2020	cFMD-Logan
PRJNA1084214	SAMN40275098	SRS20666973	SRR28235388	247	182	65	dairy	cheese	mozzarella	F	ITA	2020	cFMD-Logan
PRJNA1084214	SAMN40275097	SRS20666972	SRR28235389	294	203	91	dairy	cheese	mozzarella	F	ITA	2020	cFMD-Logan
PRJNA1084214	SAMN40275096	SRS20666971	SRR28235390	390	294	96	dairy	cheese	mozzarella	F	ITA	2020	cFMD-Logan
PRJNA1084214	SAMN40275095	SRS20666970	SRR28235391	438	344	94	dairy	cheese	mozzarella	F	ITA	2020	cFMD-Logan
PRJNA1084214	SAMN40275086	SRS20666969	SRR28235392	521	353	168	dairy	cheese	mozzarella	F	ITA	2020	cFMD-Logan
PRJNA1084214	SAMN40275085	SRS20666968	SRR28235393	45	42	3	dairy	cheese	mozzarella	F	ITA	2020	cFMD-Logan
PRJNA1233909	SAMN47283481	SRS24312429	SRR32641857	1805	1244	561	dairy	cheese	grana	F	ITA	2022	cFMD-Logan
PRJNA1233909	SAMN47283508	SRS24312427	SRR32641859	1845	1436	409	dairy	cheese	parmigiano_reggiano	F	ITA	2022	cFMD-Logan
PRJNA1233909	SAMN47283500	SRS24312418	SRR32641868	1239	824	415	dairy	cheese	parmigiano_reggiano	F	ITA	2022	cFMD-Logan
PRJNA1233909	SAMN47283499	SRS24312417	SRR32641869	1568	1258	310	dairy	cheese	grana	F	ITA	2022	cFMD-Logan
PRJNA1233909	SAMN47283498	SRS24312416	SRR32641870	1000	641	359	dairy	cheese	parmigiano_reggiano	F	ITA	2022	cFMD-Logan
PRJNA1233909	SAMN47283497	SRS24312415	SRR32641871	1353	1063	290	dairy	cheese	grana	F	ITA	2022	cFMD-Logan
PRJNA1233909	SAMN47283496	SRS24312413	SRR32641873	645	436	209	dairy	cheese	parmigiano_reggiano	F	ITA	2022	cFMD-Logan
PRJNA1233909	SAMN47283495	SRS24312412	SRR32641874	761	601	160	dairy	cheese	parmigiano_reggiano	F	ITA	2022	cFMD-Logan
PRJNA1233909	SAMN47283494	SRS24312411	SRR32641875	881	704	177	dairy	cheese	parmigiano_reggiano	F	ITA	2022	cFMD-Logan
PRJNA1233909	SAMN47283493	SRS24312410	SRR32641876	982	700	282	dairy	cheese	parmigiano_reggiano	F	ITA	2022	cFMD-Logan
PRJNA1233909	SAMN47283489	SRS24312406	SRR32641880	1107	944	163	dairy	cheese	parmigiano_reggiano	F	ITA	2022	cFMD-Logan
PRJNA1233909	SAMN47283488	SRS24312405	SRR32641881	999	795	204	dairy	cheese	parmigiano_reggiano	F	ITA	2022	cFMD-Logan
PRJNA1233909	SAMN47283477	SRS24312402	SRR32641884	756	579	177	dairy	cheese	parmigiano_reggiano	F	ITA	2022	cFMD-Logan
PRJNA1299487	SAMN50305791	SRS26034134	SRR34820913	349	305	44	dairy	cheese	los_beyos	F	ESP	2023	cFMD-Logan
PRJNA1299487	SAMN50305730	SRS26034126	SRR34820921	298	241	57	dairy	cheese	red_leicester	F	GBR	2023	cFMD-Logan
PRJNA1299487	SAMN50305729	SRS26034115	SRR34820932	229	211	18	dairy	cheese	double_gloucester	F	GBR	2023	cFMD-Logan
PRJNA1299487	SAMN50305728	SRS26034104	SRR34820943	822	743	79	dairy	cheese	wensleydale_cranberry	F	GBR	2023	cFMD-Logan
PRJNA1299487	SAMN50305727	SRS26034093	SRR34820954	376	334	42	dairy	cheese	extra_mature_cheddar_white	F	GBR	2023	cFMD-Logan
PRJNA1299487	SAMN50305726	SRS26034082	SRR34820965	351	332	19	dairy	cheese	mature_coloured_cheddar	F	GBR	2023	cFMD-Logan
PRJNA1299487	SAMN50305742	SRS26034080	SRR34820967	834	755	79	dairy	cheese	pecorino	F	ITA	2023	cFMD-Logan
PRJNA1299487	SAMN50305741	SRS26034079	SRR34820968	403	354	49	dairy	cheese	asiago	F	ITA	2023	cFMD-Logan
PRJNA1299487	SAMN50305890	SRS26034078	SRR34820969	1245	1048	197	dairy	cheese	mahon	F	ESP	2023	cFMD-Logan
PRJNA1299487	SAMN50305889	SRS26034077	SRR34820970	1414	1185	229	dairy	cheese	mahon	F	ESP	2023	cFMD-Logan
PRJNA1299487	SAMN50305888	SRS26034076	SRR34820971	1540	1066	474	dairy	cheese	picon_bejes_tresviso	F	ESP	2023	cFMD-Logan
PRJNA1299487	SAMN50305887	SRS26034075	SRR34820972	972	635	337	dairy	cheese	queso_valdeôøon	F	ESP	2023	cFMD-Logan
PRJNA1299487	SAMN50305886	SRS26034074	SRR34820973	358	287	71	dairy	cheese	quesucos_de_liôøobana	F	ESP	2023	cFMD-Logan
PRJNA1299487	SAMN50305885	SRS26034073	SRR34820974	1359	1073	286	dairy	cheese	roncal	F	ESP	2023	cFMD-Logan
PRJNA1299487	SAMN50305884	SRS26034072	SRR34820975	748	525	223	dairy	cheese	queso_acehucheno	F	ESP	2023	cFMD-Logan
PRJNA1299487	SAMN50305740	SRS26034071	SRR34820976	324	304	20	dairy	cheese	pecorino	F	ITA	2023	cFMD-Logan
PRJNA1299487	SAMN50305823	SRS26034070	SRR34820977	1506	720	786	dairy	cheese	sainte_maure_de_touraine	F	FRA	2023	cFMD-Logan
PRJNA1299487	SAMN50305822	SRS26034069	SRR34820978	791	701	90	dairy	cheese	pouligny_saint_pierre	F	FRA	2023	cFMD-Logan
PRJNA1299487	SAMN50305821	SRS26034068	SRR34820979	377	338	39	dairy	cheese	crottin_de_chavignol_chavignol	F	FRA	2023	cFMD-Logan
PRJNA1299487	SAMN50305883	SRS26034067	SRR34820980	1391	1107	284	dairy	cheese	queso_urgôøolia	F	ESP	2023	cFMD-Logan
PRJNA1299487	SAMN50305882	SRS26034066	SRR34820981	1694	1392	302	dairy	cheese	gamoneu	F	ESP	2023	cFMD-Logan
PRJNA1299487	SAMN50305881	SRS26034065	SRR34820982	1030	929	101	dairy	cheese	queso_cebreiro	F	ESP	2023	cFMD-Logan
PRJNA1299487	SAMN50305880	SRS26034064	SRR34820983	476	372	104	dairy	cheese	queso_camerano	F	ESP	2023	cFMD-Logan
PRJNA1299487	SAMN50305879	SRS26034063	SRR34820984	444	427	17	dairy	cheese	queso_san_sôøomon	F	ESP	2023	cFMD-Logan
PRJNA1299487	SAMN50305878	SRS26034062	SRR34820985	1081	967	114	dairy	cheese	queso_ibores	F	ESP	2023	cFMD-Logan
PRJNA1299487	SAMN50305877	SRS26034061	SRR34820986	482	406	76	dairy	cheese	queso_los_cameros	F	ESP	2023	cFMD-Logan
PRJNA1299487	SAMN50305876	SRS26034060	SRR34820987	1343	1084	259	dairy	cheese	queso_palmero	F	ESP	2023	cFMD-Logan
PRJNA1299487	SAMN50305875	SRS26034059	SRR34820988	259	244	15	dairy	cheese	queso_de_murcia	F	ESP	2023	cFMD-Logan
PRJNA1299487	SAMN50305874	SRS26034058	SRR34820989	1361	1164	197	dairy	cheese	ibores	F	ESP	2023	cFMD-Logan
PRJNA1299487	SAMN50305739	SRS26034057	SRR34820990	1801	1159	642	dairy	cheese	blue_cheese	F	ITA	2023	cFMD-Logan
PRJNA1299487	SAMN50305873	SRS26034056	SRR34820991	2271	1553	718	dairy	cheese	queso_de_la_serena	F	ESP	2023	cFMD-Logan
PRJNA1299487	SAMN50305872	SRS26034055	SRR34820992	894	733	161	dairy	cheese	blue_cheese	F	GBR	2023	cFMD-Logan
PRJNA1299487	SAMN50305871	SRS26034054	SRR34820993	121	114	7	dairy	cheese	white_stilton_apricot	F	GBR	2023	cFMD-Logan
PRJNA1299487	SAMN50305870	SRS26034053	SRR34820994	550	506	44	dairy	cheese	cheddar	F	GBR	2023	cFMD-Logan
PRJNA1299487	SAMN50305869	SRS26034052	SRR34820995	247	230	17	dairy	cheese	cheddar	F	GBR	2023	cFMD-Logan
PRJNA1299487	SAMN50305868	SRS26034051	SRR34820996	410	363	47	dairy	cheese	arzua_ulloa	F	ESP	2023	cFMD-Logan
PRJNA1299487	SAMN50305867	SRS26034050	SRR34820997	336	311	25	dairy	cheese	queso_tetilla	F	ESP	2023	cFMD-Logan
PRJNA1299487	SAMN50305866	SRS26034049	SRR34820998	221	209	12	dairy	cheese	afuga_l_pitu	F	ESP	2023	cFMD-Logan
PRJNA1299487	SAMN50305865	SRS26034048	SRR34820999	1742	1521	221	dairy	cheese	gamoneu	F	ESP	2023	cFMD-Logan
PRJNA1299487	SAMN50305864	SRS26034047	SRR34821000	326	302	24	dairy	cheese	queso_nata_de_cantabria	F	ESP	2023	cFMD-Logan
PRJNA1299487	SAMN50305738	SRS26034046	SRR34821001	947	583	364	dairy	cheese	brie	F	ITA	2023	cFMD-Logan
PRJNA1299487	SAMN50305863	SRS26034045	SRR34821002	200	185	15	dairy	cheese	queso_majorero	F	ESP	2023	cFMD-Logan
PRJNA1299487	SAMN50305862	SRS26034044	SRR34821003	402	375	27	dairy	cheese	queso_castellano_pgi	F	ESP	2023	cFMD-Logan
PRJNA1299487	SAMN50305861	SRS26034043	SRR34821004	574	407	167	dairy	cheese	queso_manchego	F	ESP	2023	cFMD-Logan
PRJNA1299487	SAMN50305860	SRS26034042	SRR34821005	491	456	35	dairy	cheese	queso_zamorano	F	ESP	2023	cFMD-Logan
PRJNA1299487	SAMN50305859	SRS26034041	SRR34821006	2641	2222	419	dairy	cheese	idiazabal	F	ESP	2023	cFMD-Logan
PRJNA1299487	SAMN50305858	SRS26034040	SRR34821007	349	311	38	dairy	cheese	danablu	F	DNK	2023	cFMD-Logan
PRJNA1299487	SAMN50305857	SRS26034039	SRR34821008	440	396	44	dairy	cheese	havarti_pgi	F	DNK	2023	cFMD-Logan
PRJNA1299487	SAMN50305856	SRS26034038	SRR34821009	929	824	105	dairy	cheese	blue_cheese	F	FRA	2023	cFMD-Logan
PRJNA1299487	SAMN50305855	SRS26034037	SRR34821010	864	414	450	dairy	cheese	picodon_de_i_ardeche	F	FRA	2023	cFMD-Logan
PRJNA1299487	SAMN50305854	SRS26034036	SRR34821011	901	577	324	dairy	cheese	saint_nectaire	F	FRA	2023	cFMD-Logan
PRJNA1299487	SAMN50305820	SRS26034035	SRR34821012	567	481	86	dairy	cheese	chabichou_du_poitou	F	FRA	2023	cFMD-Logan
PRJNA1299487	SAMN50305819	SRS26034034	SRR34821013	1937	1781	156	dairy	cheese	pecorino	F	ITA	2023	cFMD-Logan
PRJNA1299487	SAMN50305818	SRS26034033	SRR34821014	3621	2869	752	dairy	cheese	marzolina	F	ITA	2023	cFMD-Logan
PRJNA1299487	SAMN50305817	SRS26034032	SRR34821015	3685	2804	881	dairy	cheese	marzolina	F	ITA	2023	cFMD-Logan
PRJNA1299487	SAMN50305816	SRS26034031	SRR34821016	1627	1388	239	dairy	cheese	marzolina	F	ITA	2023	cFMD-Logan
PRJNA1299487	SAMN50305815	SRS26034030	SRR34821017	564	503	61	dairy	cheese	primo_sale	F	ITA	2023	cFMD-Logan
PRJNA1299487	SAMN50305814	SRS26034029	SRR34821018	2480	1915	565	dairy	cheese	caciofiore	F	ITA	2023	cFMD-Logan
PRJNA1299487	SAMN50305733	SRS26034028	SRR34821019	223	215	8	dairy	cheese	valtellina_casera	F	ITA	2023	cFMD-Logan
PRJNA1299487	SAMN50305813	SRS26034027	SRR34821020	1531	1269	262	dairy	cheese	pecorino	F	ITA	2023	cFMD-Logan
PRJNA1299487	SAMN50305812	SRS26034026	SRR34821021	1551	1187	364	dairy	cheese	pecorino	F	ITA	2023	cFMD-Logan
PRJNA1299487	SAMN50305811	SRS26034025	SRR34821022	3320	2856	464	dairy	cheese	pecorino	F	ITA	2023	cFMD-Logan
PRJNA1299487	SAMN50305810	SRS26034024	SRR34821023	1591	1194	397	dairy	cheese	pecorino	F	ITA	2023	cFMD-Logan
PRJNA1299487	SAMN50305809	SRS26034023	SRR34821024	3608	2484	1124	dairy	cheese	marzolina	F	ITA	2023	cFMD-Logan
PRJNA1299487	SAMN50305808	SRS26034022	SRR34821025	1695	1132	563	dairy	cheese	marzolina	F	ITA	2023	cFMD-Logan
PRJNA1299487	SAMN50305807	SRS26034020	SRR34821026	10	9	1	dairy	cheese	caciotta	F	ITA	2023	cFMD-Logan
PRJNA1299487	SAMN50305806	SRS26034021	SRR34821027	961	658	303	dairy	cheese	primo_sale	F	ITA	2023	cFMD-Logan
PRJNA1299487	SAMN50305805	SRS26034019	SRR34821028	1589	1217	372	dairy	cheese	pecorino	F	ITA	2023	cFMD-Logan
PRJNA1299487	SAMN50305804	SRS26034018	SRR34821029	1799	1304	495	dairy	cheese	pecorino	F	ITA	2023	cFMD-Logan
PRJNA1299487	SAMN50305732	SRS26034017	SRR34821030	432	380	52	dairy	cheese	noord_hollandse_gouda	F	NLD	2023	cFMD-Logan
PRJNA1299487	SAMN50305803	SRS26034016	SRR34821031	1894	1575	319	dairy	cheese	scamorza	F	ITA	2023	cFMD-Logan
PRJNA1299487	SAMN50305802	SRS26034015	SRR34821032	2168	1734	434	dairy	cheese	marzolina	F	ITA	2023	cFMD-Logan
PRJNA1299487	SAMN50305801	SRS26034014	SRR34821033	1407	1157	250	dairy	cheese	pecorino	F	ITA	2023	cFMD-Logan
PRJNA1299487	SAMN50305800	SRS26034013	SRR34821034	2206	1820	386	dairy	cheese	marzolina	F	ITA	2023	cFMD-Logan
PRJNA1299487	SAMN50305799	SRS26034011	SRR34821035	1274	1119	155	dairy	cheese	ripened_cheese	F	ITA	2023	cFMD-Logan
PRJNA1299487	SAMN50305798	SRS26034012	SRR34821036	1896	1708	188	dairy	cheese	ripened_cheese	F	ITA	2023	cFMD-Logan
PRJNA1299487	SAMN50305797	SRS26034010	SRR34821037	1730	1218	512	dairy	cheese	fresh_cheese	F	ITA	2023	cFMD-Logan
PRJNA1299487	SAMN50305796	SRS26034009	SRR34821038	1666	731	935	dairy	cheese	fresh_cheese	F	ITA	2023	cFMD-Logan
PRJNA1299487	SAMN50305795	SRS26034008	SRR34821039	2019	1706	313	dairy	cheese	ripened_cheese	F	ITA	2023	cFMD-Logan
PRJNA1299487	SAMN50305794	SRS26034007	SRR34821040	1287	839	448	dairy	cheese	fresh_cheese	F	ITA	2023	cFMD-Logan
PRJNA1299487	SAMN50305731	SRS26034006	SRR34821041	612	455	157	dairy	cheese	edam	F	NLD	2023	cFMD-Logan
PRJNA1299487	SAMN50305793	SRS26034005	SRR34821042	271	263	8	dairy	cheese	los_beyos	F	ESP	2023	cFMD-Logan
PRJNA1299487	SAMN50305792	SRS26034004	SRR34821043	221	204	17	dairy	cheese	los_beyos	F	ESP	2023	cFMD-Logan
PRJNA1299487	SAMN50305737	SRS26034003	SRR34821044	1658	1326	332	dairy	cheese	bitto	F	ITA	2023	cFMD-Logan
PRJNA1299487	SAMN50305853	SRS26034002	SRR34821045	718	642	76	dairy	cheese	roquefort	F	FRA	2023	cFMD-Logan
PRJNA1299487	SAMN50305852	SRS26034001	SRR34821046	919	740	179	dairy	cheese	saint_marcellin	F	FRA	2023	cFMD-Logan
PRJNA1299487	SAMN50305851	SRS26034000	SRR34821047	848	637	211	dairy	cheese	rocamadour	F	FRA	2023	cFMD-Logan
PRJNA1299487	SAMN50305850	SRS26033999	SRR34821048	692	616	76	dairy	cheese	morbier	F	FRA	2023	cFMD-Logan
PRJNA1299487	SAMN50305849	SRS26033998	SRR34821049	693	621	72	dairy	cheese	brie	F	FRA	2023	cFMD-Logan
PRJNA1299487	SAMN50305848	SRS26033997	SRR34821050	1925	1558	367	dairy	cheese	livarot	F	FRA	2023	cFMD-Logan
PRJNA1299487	SAMN50305847	SRS26033996	SRR34821051	562	484	78	dairy	cheese	ossau_iraty	F	FRA	2023	cFMD-Logan
PRJNA1299487	SAMN50305846	SRS26033995	SRR34821052	1290	987	303	dairy	cheese	blue_cheese	F	FRA	2023	cFMD-Logan
PRJNA1299487	SAMN50305845	SRS26033994	SRR34821053	993	855	138	dairy	cheese	brie	F	FRA	2023	cFMD-Logan
PRJNA1299487	SAMN50305844	SRS26033993	SRR34821054	814	659	155	dairy	cheese	blue_cheese	F	FRA	2023	cFMD-Logan
PRJNA1299487	SAMN50305736	SRS26033992	SRR34821055	842	486	356	dairy	cheese	toma	F	ITA	2023	cFMD-Logan
PRJNA1299487	SAMN50305843	SRS26033991	SRR34821056	2136	1463	673	dairy	cheese	reblochon_reblochon_de_savoie	F	FRA	2023	cFMD-Logan
PRJNA1299487	SAMN50305842	SRS26033990	SRR34821057	592	482	110	dairy	cheese	pont_l_eveque	F	FRA	2023	cFMD-Logan
PRJNA1299487	SAMN50305841	SRS26033989	SRR34821058	1278	891	387	dairy	cheese	maroilles_marolles	F	FRA	2023	cFMD-Logan
PRJNA1299487	SAMN50305840	SRS26033988	SRR34821059	609	516	93	dairy	cheese	chaource	F	FRA	2023	cFMD-Logan
PRJNA1299487	SAMN50305839	SRS26033987	SRR34821060	818	685	133	dairy	cheese	camembert	F	FRA	2023	cFMD-Logan
PRJNA1299487	SAMN50305838	SRS26033986	SRR34821061	689	581	108	dairy	cheese	neufchatel	F	FRA	2023	cFMD-Logan
PRJNA1299487	SAMN50305837	SRS26033985	SRR34821062	855	679	176	dairy	cheese	langres	F	FRA	2023	cFMD-Logan
PRJNA1299487	SAMN50305836	SRS26033984	SRR34821063	1405	925	480	dairy	cheese	tomme	F	FRA	2023	cFMD-Logan
PRJNA1299487	SAMN50305835	SRS26033983	SRR34821064	595	519	76	dairy	cheese	selles_sur_cher	F	FRA	2023	cFMD-Logan
PRJNA1299487	SAMN50305834	SRS26033982	SRR34821065	982	705	277	dairy	cheese	epoisses_de_bourgogne	F	FRA	2023	cFMD-Logan
PRJNA1299487	SAMN50305735	SRS26033981	SRR34821066	238	205	33	dairy	cheese	pecorino	F	ITA	2023	cFMD-Logan
PRJNA1299487	SAMN50305833	SRS26033980	SRR34821067	637	424	213	dairy	cheese	blue_cheese	F	FRA	2023	cFMD-Logan
PRJNA1299487	SAMN50305832	SRS26033979	SRR34821068	324	282	42	dairy	cheese	comte	F	FRA	2023	cFMD-Logan
PRJNA1299487	SAMN50305831	SRS26033978	SRR34821069	334	313	21	dairy	cheese	tomme	F	FRA	2023	cFMD-Logan
PRJNA1299487	SAMN50305830	SRS26033977	SRR34821070	417	355	62	dairy	cheese	emmental_francais_est_central_pgi	F	FRA	2023	cFMD-Logan
PRJNA1299487	SAMN50305829	SRS26033976	SRR34821071	1536	1212	324	dairy	cheese	cantal_forme_de_cantal_cantalet	F	FRA	2023	cFMD-Logan
PRJNA1299487	SAMN50305828	SRS26033975	SRR34821072	1571	1238	333	dairy	cheese	salers	F	FRA	2023	cFMD-Logan
PRJNA1299487	SAMN50305827	SRS26033974	SRR34821073	468	421	47	dairy	cheese	valencay	F	FRA	2023	cFMD-Logan
PRJNA1299487	SAMN50305826	SRS26033973	SRR34821074	2842	2034	808	dairy	cheese	brocciu_corse_passu	F	FRA	2023	cFMD-Logan
PRJNA1299487	SAMN50305825	SRS26033972	SRR34821075	274	205	69	dairy	cheese	beaufort	F	FRA	2023	cFMD-Logan
PRJNA1299487	SAMN50305824	SRS26033971	SRR34821076	206	188	18	dairy	cheese	abondance	F	FRA	2023	cFMD-Logan
PRJNA1299487	SAMN50305734	SRS26033970	SRR34821077	444	404	40	dairy	cheese	fontina	F	ITA	2023	cFMD-Logan
PRJNA1299487	SAMN50305725	SRS26033969	SRR34821078	990	561	429	dairy	cheese	heumilch_bergkaese	F	AUT	2023	cFMD-Logan
PRJNA1299487	SAMN50305724	SRS26033968	SRR34821079	1704	1045	659	dairy	cheese	gersters_rosmarinkase	F	DEU	2023	cFMD-Logan
PRJNA185981	SAMN01892462	SRS398261	SRR765682	441	412	29	fermented_legumes	soybean	chinese_soy_sauce_brine	F	MYS	2012	cFMD-Logan
PRJNA185981	SAMN01892463	SRS398265	SRR765683	1171	1054	117	fermented_legumes	soybean	chinese_soy_sauce_brine	F	MYS	2012	cFMD-Logan
PRJNA185981	SAMN01892464	SRS398266	SRR765684	989	905	84	fermented_legumes	soybean	chinese_soy_sauce_brine	F	MYS	2012	cFMD-Logan
PRJNA185981	SAMN01892465	SRS398267	SRR765685	910	825	85	fermented_legumes	soybean	chinese_soy_sauce_brine	F	MYS	2012	cFMD-Logan
PRJNA185981	SAMN01892466	SRS398268	SRR765686	779	722	57	fermented_legumes	soybean	chinese_soy_sauce_brine	F	MYS	2012	cFMD-Logan
PRJNA185981	SAMN01892467	SRS398269	SRR765687	410	379	31	fermented_legumes	soybean	chinese_soy_sauce_brine	F	MYS	2012	cFMD-Logan
PRJNA271645	SAMN03277027	SRS811913	SRR1745841	7	0	7	fermented_meat	cattle_pig_sheep_and_horse_sausage	sausage_containing_cattle_pig_sheep_and_horse	F	CHE	2015	cFMD-Logan
PRJNA286900	SAMN03771674	SRS974112	SRR2081070	2437	1858	579	dairy	cheese	cotija	F	MEX	2011	cFMD-Logan
PRJNA289617	SAMN03856242	SRS1050145	SRR2219805	197	129	68	fermented_fruits_and_vegetables	grape	vitis_vinifera_l_cv_corvina_grape_withering	F	ITA	2014	cFMD-Logan
PRJNA289617	SAMN03856241	SRS1050146	SRR2219866	922	738	184	fermented_fruits_and_vegetables	grape	vitis_vinifera_l_cv_corvina_grape_withering	F	ITA	2014	cFMD-Logan
PRJNA305659	SAMN04331397	SRS1208457	SRR3017086	66	8	58	alcohol	wine	chardonnay_grape_must	F	AUS	2015	cFMD-Logan
PRJNA305659	SAMN04331398	SRS1208456	SRR3017087	82	7	75	alcohol	wine	chardonnay_grape_must	F	AUS	2015	cFMD-Logan
PRJNA305659	SAMN04331399	SRS1208455	SRR3017088	44	6	38	alcohol	wine	chardonnay_grape_must	F	AUS	2015	cFMD-Logan
PRJNA305659	SAMN04331400	SRS1208454	SRR3017089	42	5	37	alcohol	wine	chardonnay_grape_must	F	AUS	2015	cFMD-Logan
PRJNA305659	SAMN04331401	SRS1208453	SRR3017090	157	31	126	alcohol	wine	chardonnay_grape_must	F	AUS	2015	cFMD-Logan
PRJNA305659	SAMN04331402	SRS1208452	SRR3017091	176	39	137	alcohol	wine	chardonnay_grape_must	F	AUS	2015	cFMD-Logan
PRJNA305659	SAMN04331403	SRS1208451	SRR3017092	150	37	113	alcohol	wine	chardonnay_grape_must	F	AUS	2014	cFMD-Logan
PRJNA305659	SAMN04331404	SRS1208450	SRR3017093	134	26	108	alcohol	wine	chardonnay_grape_must	F	AUS	2014	cFMD-Logan
PRJNA305659	SAMN04331405	SRS1208449	SRR3017094	73	15	58	alcohol	wine	chardonnay_grape_must	F	AUS	2014	cFMD-Logan
PRJNA305659	SAMN04331406	SRS1208448	SRR3017095	88	16	72	alcohol	wine	chardonnay_grape_must	F	AUS	2014	cFMD-Logan
PRJNA305659	SAMN04331407	SRS1208447	SRR3017096	105	33	72	alcohol	wine	chardonnay_grape_must	F	AUS	2014	cFMD-Logan
PRJNA305659	SAMN04331408	SRS1208446	SRR3017097	124	28	96	alcohol	wine	chardonnay_grape_must	F	AUS	2014	cFMD-Logan
PRJNA305659	SAMN04331409	SRS1208445	SRR3017098	387	58	329	alcohol	wine	chardonnay_grape_must	F	AUS	2014	cFMD-Logan
PRJNA305659	SAMN04331410	SRS1208444	SRR3017099	391	60	331	alcohol	wine	chardonnay_grape_must	F	AUS	2014	cFMD-Logan
PRJNA305659	SAMN04331411	SRS1208443	SRR3017100	273	33	240	alcohol	wine	chardonnay_grape_must	F	AUS	2014	cFMD-Logan
PRJNA305659	SAMN04331412	SRS1208442	SRR3017101	257	32	225	alcohol	wine	chardonnay_grape_must	F	AUS	2014	cFMD-Logan
PRJNA305659	SAMN04331413	SRS1208441	SRR3017102	223	50	173	alcohol	wine	chardonnay_grape_must	F	AUS	2014	cFMD-Logan
PRJNA305659	SAMN04331414	SRS1208440	SRR3017103	189	46	143	alcohol	wine	chardonnay_grape_must	F	AUS	2014	cFMD-Logan
PRJNA305659	SAMN04331415	SRS1208439	SRR3017104	93	13	80	alcohol	wine	chardonnay_grape_must	F	AUS	2014	cFMD-Logan
PRJNA305659	SAMN04331416	SRS1208438	SRR3017105	134	25	109	alcohol	wine	chardonnay_grape_must	F	AUS	2014	cFMD-Logan
PRJNA336518	SAMN08049559	SRS2706109	SRR6313181	600	563	37	fermented_fruits_and_vegetables	sauerkraut	sauerkraut	F	USA	2016	cFMD-Logan
PRJNA336518	SAMN08049558	SRS2706108	SRR6313182	502	482	20	fermented_fruits_and_vegetables	sauerkraut	sauerkraut	F	USA	2016	cFMD-Logan
PRJNA336518	SAMN08049561	SRS2706107	SRR6313183	512	464	48	fermented_fruits_and_vegetables	sauerkraut	sauerkraut	F	USA	2016	cFMD-Logan
PRJNA336518	SAMN08049560	SRS2706106	SRR6313184	600	564	36	fermented_fruits_and_vegetables	sauerkraut	sauerkraut	F	USA	2016	cFMD-Logan
PRJNA336518	SAMN08109790	SRS2727328	SRR6337288	10	4	6	fruits_and_vegetables	cabbage	cabbage	NF	USA	2016	cFMD-Logan
PRJNA340315	SAMN05712372	SRS1651017	SRR4075496	691	501	190	dairy	koumiss	koumiss	F	MNG	2015	cFMD-Logan
PRJNA340315	SAMN05712373	SRS1651018	SRR4075497	718	519	199	dairy	koumiss	koumiss	F	MNG	2015	cFMD-Logan
PRJNA340315	SAMN05712382	SRS1651019	SRR4075498	562	430	132	dairy	koumiss	koumiss	F	MNG	2015	cFMD-Logan
PRJNA340315	SAMN05712383	SRS1651020	SRR4075499	501	416	85	dairy	koumiss	koumiss	F	MNG	2015	cFMD-Logan
PRJNA340315	SAMN05712384	SRS1651021	SRR4075500	578	418	160	dairy	koumiss	koumiss	F	MNG	2015	cFMD-Logan
PRJNA340315	SAMN05712385	SRS1651023	SRR4075509	454	306	148	dairy	koumiss	koumiss	F	MNG	2015	cFMD-Logan
PRJNA340315	SAMN05712386	SRS1651024	SRR4075510	456	343	113	dairy	koumiss	koumiss	F	MNG	2015	cFMD-Logan
PRJNA340315	SAMN05712387	SRS1651025	SRR4075511	471	390	81	dairy	koumiss	koumiss	F	CHN	2014	cFMD-Logan
PRJNA340315	SAMN05712388	SRS1651027	SRR4075512	577	499	78	dairy	koumiss	koumiss	F	CHN	2014	cFMD-Logan
PRJNA340315	SAMN05712389	SRS1651026	SRR4075513	578	501	77	dairy	koumiss	koumiss	F	CHN	2014	cFMD-Logan
PRJNA340315	SAMN05712390	SRS1651031	SRR4075514	328	262	66	dairy	koumiss	koumiss	F	CHN	2014	cFMD-Logan
PRJNA340315	SAMN05712391	SRS1651030	SRR4075515	365	306	59	dairy	koumiss	koumiss	F	CHN	2014	cFMD-Logan
PRJNA340315	SAMN05712374	SRS1651028	SRR4075516	619	429	190	dairy	koumiss	koumiss	F	MNG	2014	cFMD-Logan
PRJNA340315	SAMN05712392	SRS1651029	SRR4075517	450	390	60	dairy	koumiss	koumiss	F	CHN	2014	cFMD-Logan
PRJNA340315	SAMN05712393	SRS1651032	SRR4075518	129	84	45	dairy	koumiss	koumiss	F	CHN	2014	cFMD-Logan
PRJNA340315	SAMN05712394	SRS1651033	SRR4075519	155	105	50	dairy	koumiss	koumiss	F	CHN	2014	cFMD-Logan
PRJNA340315	SAMN05712395	SRS1651034	SRR4075520	140	102	38	dairy	koumiss	koumiss	F	CHN	2014	cFMD-Logan
PRJNA340315	SAMN05712396	SRS1651035	SRR4075521	263	218	45	dairy	koumiss	koumiss	F	CHN	2014	cFMD-Logan
PRJNA340315	SAMN05712397	SRS1651036	SRR4075522	283	220	63	dairy	koumiss	koumiss	F	CHN	2014	cFMD-Logan
PRJNA340315	SAMN05712398	SRS1651037	SRR4075523	293	240	53	dairy	koumiss	koumiss	F	CHN	2014	cFMD-Logan
PRJNA340315	SAMN05712399	SRS1651038	SRR4075524	775	666	109	dairy	koumiss	koumiss	F	CHN	2014	cFMD-Logan
PRJNA340315	SAMN05712400	SRS1651039	SRR4075525	405	315	90	dairy	koumiss	koumiss	F	CHN	2014	cFMD-Logan
PRJNA340315	SAMN05712401	SRS1651040	SRR4075526	710	602	108	dairy	koumiss	koumiss	F	CHN	2014	cFMD-Logan
PRJNA340315	SAMN05712375	SRS1651043	SRR4075535	452	368	84	dairy	koumiss	koumiss	F	MNG	2015	cFMD-Logan
PRJNA340315	SAMN05712376	SRS1651042	SRR4075536	426	357	69	dairy	koumiss	koumiss	F	MNG	2015	cFMD-Logan
PRJNA340315	SAMN05712377	SRS1651044	SRR4075537	400	334	66	dairy	koumiss	koumiss	F	MNG	2015	cFMD-Logan
PRJNA340315	SAMN05712378	SRS1651045	SRR4075538	238	186	52	dairy	koumiss	koumiss	F	MNG	2015	cFMD-Logan
PRJNA340315	SAMN05712379	SRS1651046	SRR4075539	218	182	36	dairy	koumiss	koumiss	F	MNG	2015	cFMD-Logan
PRJNA340315	SAMN05712380	SRS1651047	SRR4075540	286	227	59	dairy	koumiss	koumiss	F	MNG	2015	cFMD-Logan
PRJNA340315	SAMN05712381	SRS1651048	SRR4075541	651	487	164	dairy	koumiss	koumiss	F	MNG	2015	cFMD-Logan
PRJNA352236	SAMN05968721	SRS1779539	SRR4875278	72	70	2	fermented_meat	meat	felino-type_sausages	F	ITA	2015	cFMD-Logan
PRJNA352236	SAMN05968710	SRS1779544	SRR4875279	382	344	38	fermented_meat	meat	felino-type_sausages	F	ITA	2015	cFMD-Logan
PRJNA352236	SAMN05968706	SRS1779541	SRR4875280	45	37	8	fermented_meat	meat	felino-type_sausages	F	ITA	2015	cFMD-Logan
PRJNA352236	SAMN05968714	SRS1779543	SRR4875281	25	24	1	fermented_meat	meat	felino-type_sausages	F	ITA	2015	cFMD-Logan
PRJNA352236	SAMN05968716	SRS1779542	SRR4875282	39	32	7	fermented_meat	meat	felino-type_sausages	F	ITA	2015	cFMD-Logan
PRJNA352236	SAMN05968715	SRS1779547	SRR4875283	36	29	7	fermented_meat	meat	felino-type_sausages	F	ITA	2015	cFMD-Logan
PRJNA352236	SAMN05968711	SRS1779545	SRR4875284	698	637	61	fermented_meat	meat	felino-type_sausages	F	ITA	2015	cFMD-Logan
PRJNA352236	SAMN05968708	SRS1779546	SRR4875285	229	206	23	fermented_meat	meat	felino-type_sausages	F	ITA	2015	cFMD-Logan
PRJNA352236	SAMN05968719	SRS1779548	SRR4875286	27	23	4	fermented_meat	meat	felino-type_sausages	F	ITA	2015	cFMD-Logan
PRJNA352236	SAMN05968720	SRS1779549	SRR4875287	57	50	7	fermented_meat	meat	felino-type_sausages	F	ITA	2015	cFMD-Logan
PRJNA352236	SAMN05968709	SRS1779550	SRR4875288	456	422	34	fermented_meat	meat	felino-type_sausages	F	ITA	2015	cFMD-Logan
PRJNA352236	SAMN05968717	SRS1779551	SRR4875289	55	49	6	fermented_meat	meat	felino-type_sausages	F	ITA	2015	cFMD-Logan
PRJNA352236	SAMN05968718	SRS1779552	SRR4875290	41	33	8	fermented_meat	meat	felino-type_sausages	F	ITA	2015	cFMD-Logan
PRJNA352236	SAMN05968707	SRS1779553	SRR4875291	12	4	8	fermented_meat	meat	felino-type_sausages	F	ITA	2015	cFMD-Logan
PRJNA352236	SAMN05968713	SRS1779554	SRR4875292	627	584	43	fermented_meat	meat	felino-type_sausages	F	ITA	2015	cFMD-Logan
PRJNA352236	SAMN05968712	SRS1779555	SRR4875293	150	131	19	fermented_meat	meat	felino-type_sausages	F	ITA	2015	cFMD-Logan
PRJNA358537	SAMN06175040	SRS1919134	SRR5172884	45	4	41	other	honey	chestnut_honey	NF	FRA	2016	cFMD-Logan
PRJNA358558	SAMN06175042	SRS1919172	SRR5172922	2039	52	1987	other	honey	royal_jelly	NF	FRA	2016	cFMD-Logan
PRJNA360674	SAMN06214571	SRS1929189	SRR5188317	62	14	48	other	honey	lavender_honey	NF	FRA	2016	cFMD-Logan
PRJNA360677	SAMN06214573	SRS1929208	SRR5188336	31	7	24	other	honey	wild_lavender_honey	NF	FRA	2016	cFMD-Logan
PRJNA362533	SAMN06241714	SRS1943747	SRR5208578	8	7	1	other	honey	honeydew_honey	NF	FRA	2015	cFMD-Logan
PRJNA390460	SAMN07441850	SRS2402535	SRR5890763	579	263	316	alcohol	beer	spontaneously_inoculated_beer	F	USA	2012	cFMD-Logan
PRJNA430402	SAMN08379452	SRS2870602	SRR6514655	675	649	26	dairy	cheese	cheddar_cheese_spiked_with_ecoli	F	USA	2018	cFMD-Logan
PRJNA430402	SAMN08379451	SRS2870600	SRR6514656	770	746	24	dairy	cheese	cheddar_cheese_spiked_with_ecoli	F	USA	2018	cFMD-Logan
PRJNA430402	SAMN08379450	SRS2870601	SRR6514657	921	882	39	dairy	cheese	cheddar_cheese_spiked_with_ecoli	F	USA	2018	cFMD-Logan
PRJNA430402	SAMN08379449	SRS2870598	SRR6514658	920	875	45	dairy	cheese	cheddar_cheese_spiked_with_ecoli	F	USA	2018	cFMD-Logan
PRJNA430402	SAMN08379456	SRS2870599	SRR6514659	466	447	19	dairy	cheese	cheddar_cheese_spiked_with_ecoli	F	USA	2018	cFMD-Logan
PRJNA430402	SAMN08379455	SRS2870597	SRR6514660	679	654	25	dairy	cheese	cheddar_cheese_spiked_with_ecoli	F	USA	2018	cFMD-Logan
PRJNA430402	SAMN08379454	SRS2870596	SRR6514661	889	859	30	dairy	cheese	cheddar_cheese_spiked_with_ecoli	F	USA	2018	cFMD-Logan
PRJNA430402	SAMN08379453	SRS2870595	SRR6514662	611	586	25	dairy	cheese	cheddar_cheese_spiked_with_ecoli	F	USA	2018	cFMD-Logan
PRJNA430402	SAMN08379458	SRS2870594	SRR6514663	787	750	37	dairy	cheese	cheddar_cheese_spiked_with_ecoli	F	USA	2018	cFMD-Logan
PRJNA430402	SAMN08379457	SRS2870593	SRR6514664	781	751	30	dairy	cheese	cheddar_cheese_spiked_with_ecoli	F	USA	2018	cFMD-Logan
PRJNA430402	SAMN08379464	SRS2870592	SRR6514665	1062	1025	37	dairy	cheese	cheddar_cheese_spiked_with_ecoli	F	USA	2018	cFMD-Logan
PRJNA430402	SAMN08379447	SRS2870591	SRR6514666	521	495	26	dairy	cheese	cheddar_cheese_spiked_with_ecoli	F	USA	2018	cFMD-Logan
PRJNA430402	SAMN08379448	SRS2870590	SRR6514667	816	778	38	dairy	cheese	cheddar_cheese_spiked_with_ecoli	F	USA	2018	cFMD-Logan
PRJNA430402	SAMN08379441	SRS2870589	SRR6514668	163	157	6	dairy	cheese	cheddar_cheese_spiked_with_ecoli	F	USA	2018	cFMD-Logan
PRJNA430402	SAMN08379442	SRS2870588	SRR6514669	167	157	10	dairy	cheese	cheddar_cheese_spiked_with_ecoli	F	USA	2018	cFMD-Logan
PRJNA430402	SAMN08379439	SRS2870587	SRR6514670	164	157	7	dairy	cheese	cheddar_cheese_spiked_with_ecoli	F	USA	2018	cFMD-Logan
PRJNA430402	SAMN08379440	SRS2870586	SRR6514671	176	166	10	dairy	cheese	cheddar_cheese_spiked_with_ecoli	F	USA	2018	cFMD-Logan
PRJNA430402	SAMN08379445	SRS2870585	SRR6514672	168	158	10	dairy	cheese	cheddar_cheese_spiked_with_ecoli	F	USA	2018	cFMD-Logan
PRJNA430402	SAMN08379446	SRS2870584	SRR6514673	175	162	13	dairy	cheese	cheddar_cheese_spiked_with_ecoli	F	USA	2018	cFMD-Logan
PRJNA430402	SAMN08379443	SRS2870583	SRR6514674	223	212	11	dairy	cheese	cheddar_cheese_spiked_with_ecoli	F	USA	2018	cFMD-Logan
PRJNA430402	SAMN08379444	SRS2870582	SRR6514675	202	187	15	dairy	cheese	cheddar_cheese_spiked_with_ecoli	F	USA	2018	cFMD-Logan
PRJNA430402	SAMN08379437	SRS2870581	SRR6514676	177	167	10	dairy	cheese	cheddar_cheese_spiked_with_ecoli	F	USA	2018	cFMD-Logan
PRJNA430402	SAMN08379438	SRS2870580	SRR6514677	176	163	13	dairy	cheese	cheddar_cheese_spiked_with_ecoli	F	USA	2018	cFMD-Logan
PRJNA430402	SAMN08379463	SRS2870579	SRR6514678	1043	997	46	dairy	cheese	cheddar_cheese_spiked_with_ecoli	F	USA	2018	cFMD-Logan
PRJNA430402	SAMN08379431	SRS2870578	SRR6514679	175	166	9	dairy	cheese	cheddar_cheese_spiked_with_ecoli	F	USA	2018	cFMD-Logan
PRJNA430402	SAMN08379432	SRS2870576	SRR6514680	198	189	9	dairy	cheese	cheddar_cheese_spiked_with_ecoli	F	USA	2018	cFMD-Logan
PRJNA430402	SAMN08379429	SRS2870577	SRR6514681	154	148	6	dairy	cheese	cheddar_cheese_spiked_with_ecoli	F	USA	2018	cFMD-Logan
PRJNA430402	SAMN08379430	SRS2870575	SRR6514682	168	160	8	dairy	cheese	cheddar_cheese_spiked_with_ecoli	F	USA	2018	cFMD-Logan
PRJNA430402	SAMN08379435	SRS2870574	SRR6514683	193	183	10	dairy	cheese	cheddar_cheese_spiked_with_ecoli	F	USA	2018	cFMD-Logan
PRJNA430402	SAMN08379436	SRS2870573	SRR6514684	190	177	13	dairy	cheese	cheddar_cheese_spiked_with_ecoli	F	USA	2018	cFMD-Logan
PRJNA430402	SAMN08379433	SRS2870572	SRR6514685	187	176	11	dairy	cheese	cheddar_cheese_spiked_with_ecoli	F	USA	2018	cFMD-Logan
PRJNA430402	SAMN08379459	SRS2870571	SRR6514687	977	931	46	dairy	cheese	cheddar_cheese_spiked_with_ecoli	F	USA	2018	cFMD-Logan
PRJNA430402	SAMN08379460	SRS2870569	SRR6514688	1010	971	39	dairy	cheese	cheddar_cheese_spiked_with_ecoli	F	USA	2018	cFMD-Logan
PRJNA430402	SAMN08379461	SRS2870568	SRR6514689	734	711	23	dairy	cheese	cheddar_cheese_spiked_with_ecoli	F	USA	2018	cFMD-Logan
PRJNA430402	SAMN08379462	SRS2870567	SRR6514690	1050	1005	45	dairy	cheese	cheddar_cheese_spiked_with_ecoli	F	USA	2018	cFMD-Logan
PRJNA433075	SAMN08470021	SRS2920555	SRR6680337	1343	584	759	fermented_beverages	tea	pu-erh_tea	F	CHN	2013	cFMD-Logan
PRJNA433075	SAMN08470020	SRS2920554	SRR6680338	251	73	178	fermented_beverages	tea	pu-erh_tea	F	CHN	2013	cFMD-Logan
PRJNA433075	SAMN08470019	SRS2920553	SRR6680339	295	76	219	fermented_beverages	tea	pu-erh_tea	F	CHN	2013	cFMD-Logan
PRJNA433075	SAMN08470018	SRS2920552	SRR6680340	284	95	189	fermented_beverages	tea	pu-erh_tea	F	CHN	2013	cFMD-Logan
PRJNA433075	SAMN08470022	SRS2920551	SRR6680342	1258	570	688	fermented_beverages	tea	pu-erh_tea	F	CHN	2013	cFMD-Logan
PRJNA473190	SAMN09269773	SRS3379170	SRR7262867	342	269	73	fermented_fruits_and_vegetables	red_pepper_sauce	red_pepper_sauce	F	CHN	2016	cFMD-Logan
PRJNA473190	SAMN09269774	SRS3379169	SRR7262868	282	243	39	fermented_fruits_and_vegetables	red_pepper_sauce	red_pepper_sauce	F	CHN	2016	cFMD-Logan
PRJNA473190	SAMN09269775	SRS3379166	SRR7262871	742	655	87	fermented_fruits_and_vegetables	red_pepper_sauce	red_pepper_sauce	F	CHN	2016	cFMD-Logan
PRJNA473190	SAMN09269778	SRS3379165	SRR7262872	101	88	13	fermented_fruits_and_vegetables	red_pepper_sauce	red_pepper_sauce	F	CHN	2016	cFMD-Logan
PRJNA473190	SAMN09269779	SRS3379161	SRR7262876	308	266	42	fermented_fruits_and_vegetables	red_pepper_sauce	red_pepper_sauce	F	CHN	2016	cFMD-Logan
PRJNA473190	SAMN09269777	SRS3379160	SRR7262877	362	310	52	fermented_fruits_and_vegetables	red_pepper_sauce	red_pepper_sauce	F	CHN	2016	cFMD-Logan
PRJNA473190	SAMN09269776	SRS3379159	SRR7262878	787	629	158	fermented_fruits_and_vegetables	red_pepper_sauce	red_pepper_sauce	F	CHN	2016	cFMD-Logan
PRJNA473190	SAMN09269780	SRS3379157	SRR7262880	93	34	59	fermented_fruits_and_vegetables	red_pepper_sauce	red_pepper_sauce	F	CHN	2016	cFMD-Logan
PRJNA482503	SAMN09710144	SRS3591585	SRR7587236	236	141	95	dairy	cheese	parmigiano_reggiano	F	ITA	2017	cFMD-Logan
PRJNA482503	SAMN09710142	SRS3591601	SRR7587238	16	11	5	dairy	milk	milk	NF	ITA	2017	cFMD-Logan
PRJNA482503	SAMN09710143	SRS3591583	SRR7587239	36	22	14	dairy	milk	milk	NF	ITA	2017	cFMD-Logan
PRJNA504891	SAMN18389449	SRS8518403	SRR14018896	1430	838	592	fermented_grains	injera	teff	F	ETH	2021	cFMD-Logan
PRJNA504891	SAMN18389448	SRS8518402	SRR14018897	1645	870	775	fermented_grains	injera	teff	F	ETH	2021	cFMD-Logan
PRJNA527768	SAMN11159366	SRS4500640	SRR8742576	857	402	455	fermented_seeds	cocoa_beans	cocoa_beans	F	BRA	2017	cFMD-Logan
PRJNA527768	SAMN11159365	SRS4500639	SRR8742577	256	75	181	fermented_seeds	cocoa_beans	cocoa_beans	F	BRA	2017	cFMD-Logan
PRJNA527768	SAMN11159364	SRS4500638	SRR8742578	886	489	397	fermented_seeds	cocoa_beans	cocoa_beans	F	BRA	2017	cFMD-Logan
PRJNA527768	SAMN11159363	SRS4500637	SRR8742579	2	2	0	fermented_seeds	cocoa_beans	cocoa_beans	F	BRA	2017	cFMD-Logan
PRJNA527768	SAMN11159370	SRS4500636	SRR8742580	519	388	131	fermented_seeds	cocoa_beans	cocoa_beans	F	BRA	2017	cFMD-Logan
PRJNA527768	SAMN11159369	SRS4500635	SRR8742581	143	82	61	fermented_seeds	cocoa_beans	cocoa_beans	F	BRA	2017	cFMD-Logan
PRJNA527768	SAMN11159368	SRS4500634	SRR8742582	488	286	202	fermented_seeds	cocoa_beans	cocoa_beans	F	BRA	2017	cFMD-Logan
PRJNA527768	SAMN11159372	SRS4500632	SRR8742584	394	343	51	fermented_seeds	cocoa_beans	cocoa_beans	F	BRA	2017	cFMD-Logan
PRJNA527768	SAMN11159371	SRS4500631	SRR8742585	673	495	178	fermented_seeds	cocoa_beans	cocoa_beans	F	BRA	2017	cFMD-Logan
PRJNA529966	SAMN11289617	SRS4562502	SRR8830666	463	315	148	fermented_legumes	soybean	kinema	F	IND	2015	cFMD-Logan
PRJNA529966	SAMN11289618	SRS4562501	SRR8830667	299	134	165	fermented_legumes	soybean	kinema	F	IND	2015	cFMD-Logan
PRJNA529966	SAMN11289615	SRS4562503	SRR8830668	446	285	161	fermented_legumes	soybean	kinema	F	IND	2015	cFMD-Logan
PRJNA529966	SAMN11289616	SRS4562500	SRR8830669	1177	958	219	fermented_legumes	soybean	kinema	F	IND	2015	cFMD-Logan
PRJNA552479	SAMN12211018	SRS5060503	SRR9640343	3365	1956	1409	fermented_seeds	cocoa_beans	chocolate_starter	F	BRA	2015	cFMD-Logan
PRJNA552479	SAMN12211026	SRS5060501	SRR9640344	2058	1273	785	fermented_seeds	cocoa_beans	chocolate_starter	F	BRA	2015	cFMD-Logan
PRJNA552479	SAMN12211025	SRS5060500	SRR9640345	1142	868	274	fermented_seeds	cocoa_beans	chocolate_starter	F	BRA	2015	cFMD-Logan
PRJNA552479	SAMN12211017	SRS5060502	SRR9640346	5505	1772	3733	fermented_seeds	cocoa_beans	chocolate_starter	F	BRA	2015	cFMD-Logan
PRJNA552479	SAMN12211028	SRS5060498	SRR9640347	1392	928	464	fermented_seeds	cocoa_beans	chocolate_starter	F	BRA	2015	cFMD-Logan
PRJNA552479	SAMN12211027	SRS5060499	SRR9640348	1387	961	426	fermented_seeds	cocoa_beans	chocolate_starter	F	BRA	2015	cFMD-Logan
PRJNA552479	SAMN12211029	SRS5060496	SRR9640350	1067	742	325	fermented_seeds	cocoa_beans	chocolate_starter	F	BRA	2015	cFMD-Logan
PRJNA552479	SAMN12211024	SRS5060495	SRR9640351	1530	1086	444	fermented_seeds	cocoa_beans	chocolate_starter	F	BRA	2015	cFMD-Logan
PRJNA552479	SAMN12211023	SRS5060494	SRR9640352	1481	1147	334	fermented_seeds	cocoa_beans	chocolate_starter	F	BRA	2015	cFMD-Logan
PRJNA552479	SAMN12211022	SRS5060493	SRR9640353	3958	2090	1868	fermented_seeds	cocoa_beans	chocolate_starter	F	BRA	2015	cFMD-Logan
PRJNA552479	SAMN12211021	SRS5060492	SRR9640354	2779	1351	1428	fermented_seeds	cocoa_beans	chocolate_starter	F	BRA	2015	cFMD-Logan
PRJNA552479	SAMN12211020	SRS5060491	SRR9640355	3973	2374	1599	fermented_seeds	cocoa_beans	chocolate_starter	F	BRA	2015	cFMD-Logan
PRJNA552479	SAMN12211019	SRS5060490	SRR9640356	3176	1837	1339	fermented_seeds	cocoa_beans	chocolate_starter	F	BRA	2015	cFMD-Logan
PRJNA552479	SAMN12211030	SRS5060497	SRR9646966	1447	951	496	fermented_seeds	cocoa_beans	chocolate_starter	F	BRA	2015	cFMD-Logan
PRJNA589612	SAMN13285053	SRS5653346	SRR10454481	230	222	8	fermented_grains	sourdough	sourdough_starter	F	USA	2019	cFMD-Logan
PRJNA589612	SAMN13285042	SRS5653333	SRR10454482	76	66	10	fermented_grains	sourdough	sourdough_starter	F	USA	2019	cFMD-Logan
PRJNA589612	SAMN13285035	SRS5653255	SRR10454483	70	45	25	fermented_grains	sourdough	sourdough_starter	F	USA	2019	cFMD-Logan
PRJNA589612	SAMN13285031	SRS5653250	SRR10454484	30	26	4	fermented_grains	sourdough	sourdough_starter	F	CAN	2019	cFMD-Logan
PRJNA589612	SAMN13285029	SRS5653248	SRR10454485	306	220	86	fermented_grains	sourdough	sourdough_starter	F	USA	2019	cFMD-Logan
PRJNA589612	SAMN13285005	SRS5652972	SRR10454486	164	154	10	fermented_grains	sourdough	sourdough_starter	F	USA	2019	cFMD-Logan
PRJNA589612	SAMN13285424	SRS5653013	SRR10454487	246	216	30	fermented_grains	sourdough	sourdough_starter	F	CAN	2019	cFMD-Logan
PRJNA589612	SAMN13285413	SRS5653283	SRR10454488	140	130	10	fermented_grains	sourdough	sourdough_starter	F	USA	2019	cFMD-Logan
PRJNA589612	SAMN13285407	SRS5653276	SRR10454489	14	13	1	fermented_grains	sourdough	sourdough_starter	F	USA	2019	cFMD-Logan
PRJNA589612	SAMN13285388	SRS5653219	SRR10454490	35	29	6	fermented_grains	sourdough	sourdough_starter	F	USA	2019	cFMD-Logan
PRJNA589612	SAMN13285386	SRS5653217	SRR10454491	247	201	46	fermented_grains	sourdough	sourdough_starter	F	NZL	2019	cFMD-Logan
PRJNA589612	SAMN13285371	SRS5653199	SRR10454492	251	236	15	fermented_grains	sourdough	sourdough_starter	F	USA	2019	cFMD-Logan
PRJNA589612	SAMN13285370	SRS5653198	SRR10454493	80	73	7	fermented_grains	sourdough	sourdough_starter	F	USA	2019	cFMD-Logan
PRJNA589612	SAMN13285339	SRS5653094	SRR10454494	116	107	9	fermented_grains	sourdough	sourdough_starter	F	USA	2019	cFMD-Logan
PRJNA589612	SAMN13285327	SRS5653081	SRR10454495	272	256	16	fermented_grains	sourdough	sourdough_starter	F	CAN	2019	cFMD-Logan
PRJNA589612	SAMN13285313	SRS5652995	SRR10454496	282	252	30	fermented_grains	sourdough	sourdough_starter	F	USA	2019	cFMD-Logan
PRJNA589612	SAMN13284996	SRS5653399	SRR10454497	59	54	5	fermented_grains	sourdough	sourdough_starter	F	USA	2019	cFMD-Logan
PRJNA589612	SAMN13285309	SRS5652990	SRR10454498	86	78	8	fermented_grains	sourdough	sourdough_starter	F	USA	2019	cFMD-Logan
PRJNA589612	SAMN13285291	SRS5652970	SRR10454499	71	64	7	fermented_grains	sourdough	sourdough_starter	F	USA	2019	cFMD-Logan
PRJNA589612	SAMN13285258	SRS5652933	SRR10454500	94	87	7	fermented_grains	sourdough	sourdough_starter	F	USA	2019	cFMD-Logan
PRJNA589612	SAMN13285256	SRS5652931	SRR10454501	96	81	15	fermented_grains	sourdough	sourdough_starter	F	USA	2019	cFMD-Logan
PRJNA589612	SAMN13285252	SRS5652926	SRR10454502	147	139	8	fermented_grains	sourdough	sourdough_starter	F	USA	2019	cFMD-Logan
PRJNA589612	SAMN13285240	SRS5652913	SRR10454503	170	160	10	fermented_grains	sourdough	sourdough_starter	F	USA	2019	cFMD-Logan
PRJNA589612	SAMN13285219	SRS5653168	SRR10454504	184	179	5	fermented_grains	sourdough	sourdough_starter	F	USA	2019	cFMD-Logan
PRJNA589612	SAMN13285208	SRS5653156	SRR10454505	335	262	73	fermented_grains	sourdough	sourdough_starter	F	USA	2019	cFMD-Logan
PRJNA589612	SAMN13285207	SRS5653155	SRR10454506	231	185	46	fermented_grains	sourdough	sourdough_starter	F	USA	2019	cFMD-Logan
PRJNA589612	SAMN13285204	SRS5653152	SRR10454507	166	81	85	fermented_grains	sourdough	sourdough_starter	F	USA	2019	cFMD-Logan
PRJNA589612	SAMN13284995	SRS5653388	SRR10454508	159	154	5	fermented_grains	sourdough	sourdough_starter	F	USA	2019	cFMD-Logan
PRJNA589612	SAMN13285200	SRS5653396	SRR10454509	345	321	24	fermented_grains	sourdough	sourdough_starter	F	USA	2019	cFMD-Logan
PRJNA589612	SAMN13285197	SRS5653393	SRR10454510	169	155	14	fermented_grains	sourdough	sourdough_starter	F	USA	2019	cFMD-Logan
PRJNA589612	SAMN13285195	SRS5653391	SRR10454511	347	314	33	fermented_grains	sourdough	sourdough_starter	F	USA	2019	cFMD-Logan
PRJNA589612	SAMN13285180	SRS5653374	SRR10454512	75	50	25	fermented_grains	sourdough	sourdough_starter	F	USA	2019	cFMD-Logan
PRJNA589612	SAMN13285126	SRS5653137	SRR10454513	158	151	7	fermented_grains	sourdough	sourdough_starter	F	USA	2019	cFMD-Logan
PRJNA589612	SAMN13285122	SRS5653132	SRR10454514	125	118	7	fermented_grains	sourdough	sourdough_starter	F	USA	2019	cFMD-Logan
PRJNA589612	SAMN13285118	SRS5653128	SRR10454515	249	232	17	fermented_grains	sourdough	sourdough_starter	F	USA	2019	cFMD-Logan
PRJNA589612	SAMN13285116	SRS5653126	SRR10454516	164	145	19	fermented_grains	sourdough	sourdough_starter	F	USA	2019	cFMD-Logan
PRJNA589612	SAMN13285078	SRS5653049	SRR10454517	139	128	11	fermented_grains	sourdough	sourdough_starter	F	USA	2019	cFMD-Logan
PRJNA589612	SAMN13285076	SRS5653047	SRR10454518	9	8	1	fermented_grains	sourdough	sourdough_starter	F	USA	2019	cFMD-Logan
PRJNA589612	SAMN13284992	SRS5653318	SRR10454519	178	171	7	fermented_grains	sourdough	sourdough_starter	F	USA	2019	cFMD-Logan
PRJNA589612	SAMN13284973	SRS5652903	SRR10454520	225	205	20	fermented_grains	sourdough	sourdough_starter	F	USA	2019	cFMD-Logan
PRJNA594855	SAMN13536183	SRS5803195	SRR10664429	2135	563	1572	seafood	fermented_skate_fish	hongeo	F	KOR	2018	cFMD-Logan
PRJNA594855	SAMN13536182	SRS5803193	SRR10664430	930	138	792	seafood	fermented_skate_fish	hongeo	F	KOR	2018	cFMD-Logan
PRJNA594855	SAMN13536181	SRS5803191	SRR10664431	647	121	526	seafood	fermented_skate_fish	hongeo	F	KOR	2018	cFMD-Logan
PRJNA594855	SAMN13536180	SRS5803194	SRR10664432	1481	309	1172	seafood	fermented_skate_fish	hongeo	F	KOR	2018	cFMD-Logan
PRJNA594855	SAMN13536179	SRS5803192	SRR10664433	1247	330	917	seafood	fermented_skate_fish	hongeo	F	KOR	2018	cFMD-Logan
PRJNA603575	SAMN14677892	SRS6525474	SRR11605259	13	12	1	dairy	yogurt	yogurt	F	ITA	2019	cFMD-Logan
PRJNA603575	SAMN14677891	SRS6525473	SRR11605260	7	6	1	dairy	yogurt	yogurt	F	ITA	2019	cFMD-Logan
PRJNA603575	SAMN14677890	SRS6525472	SRR11605261	11	10	1	dairy	yogurt	yogurt	F	ITA	2019	cFMD-Logan
PRJNA603575	SAMN14677881	SRS6525471	SRR11605262	37	3	34	probiotics	probiotics	probiotics	NF	ITA	2019	cFMD-Logan
PRJNA603575	SAMN14677880	SRS6525470	SRR11605263	61	61	0	probiotics	probiotics	probiotics	NF	ITA	2019	cFMD-Logan
PRJNA603575	SAMN14677889	SRS6525485	SRR11605264	19	19	0	dairy	yogurt	yogurt	F	ITA	2019	cFMD-Logan
PRJNA603575	SAMN14677888	SRS6525484	SRR11605265	33	31	2	dairy	yogurt	yogurt	F	ITA	2019	cFMD-Logan
PRJNA603575	SAMN14677887	SRS6525483	SRR11605266	281	260	21	dairy	yogurt	yogurt	F	ITA	2019	cFMD-Logan
PRJNA603575	SAMN14677886	SRS6525482	SRR11605267	44	36	8	dairy	yogurt	yogurt	F	ITA	2019	cFMD-Logan
PRJNA603575	SAMN14677885	SRS6525481	SRR11605268	135	132	3	dairy	yogurt	yogurt	F	ITA	2019	cFMD-Logan
PRJNA603575	SAMN14677884	SRS6525480	SRR11605269	64	61	3	dairy	yogurt	yogurt	F	ITA	2019	cFMD-Logan
PRJNA603575	SAMN14677883	SRS6525479	SRR11605270	73	73	0	probiotics	probiotics	probiotics	NF	ITA	2019	cFMD-Logan
PRJNA603575	SAMN14677882	SRS6525478	SRR11605271	9	8	1	probiotics	probiotics	probiotics	NF	ITA	2019	cFMD-Logan
PRJNA603575	SAMN14677895	SRS6525477	SRR11605272	19	17	2	dairy	yogurt	yogurt	F	ITA	2019	cFMD-Logan
PRJNA603575	SAMN14677894	SRS6525476	SRR11605273	3	3	0	dairy	yogurt	yogurt	F	ITA	2019	cFMD-Logan
PRJNA603575	SAMN14677893	SRS6525475	SRR11605274	14	13	1	dairy	yogurt	yogurt	F	ITA	2019	cFMD-Logan
PRJNA603591	SAMN13955580	SRS6087091	SRR10997046	1398	926	472	fermented_beverages	pulque	aguamiel_pulque	F	MEX	2017	cFMD-Logan
PRJNA603591	SAMN13955579	SRS6087090	SRR10997047	1174	775	399	fermented_beverages	pulque	aguamiel_pulque	F	MEX	2017	cFMD-Logan
PRJNA603591	SAMN13955578	SRS6087094	SRR10997048	724	442	282	fermented_beverages	pulque	aguamiel_pulque	F	MEX	2017	cFMD-Logan
PRJNA603591	SAMN13955577	SRS6087089	SRR10997049	1168	752	416	fermented_beverages	pulque	aguamiel_pulque	F	MEX	2017	cFMD-Logan
PRJNA603591	SAMN13955576	SRS6087088	SRR10997050	1139	768	371	fermented_beverages	pulque	aguamiel_pulque	F	MEX	2017	cFMD-Logan
PRJNA605305	SAMN14054044	SRS6115053	SRR11036331	2785	2227	558	fermented_legumes	soybean	tempeh	F	IDN	2019	cFMD-Logan
PRJNA605305	SAMN14054043	SRS6115052	SRR11036332	2404	1866	538	fermented_legumes	soybean	tempeh	F	IDN	2019	cFMD-Logan
PRJNA627182	SAMN14652849	SRS6529837	SRR11602138	1025	664	361	fermented_seeds	cocoa_beans	cocoa_pulp_bean_mass	F	MEX	2018	cFMD-Logan
PRJNA627182	SAMN14652848	SRS6529836	SRR11602139	1795	1160	635	fermented_seeds	cocoa_beans	cocoa_pulp_bean_mass	F	MEX	2018	cFMD-Logan
PRJNA627182	SAMN14652847	SRS6529835	SRR11602140	2580	1693	887	fermented_seeds	cocoa_beans	cocoa_pulp_bean_mass	F	MEX	2018	cFMD-Logan
PRJNA627182	SAMN14652846	SRS6529834	SRR11602141	2382	1474	908	fermented_seeds	cocoa_beans	cocoa_pulp_bean_mass	F	MEX	2018	cFMD-Logan
PRJNA627182	SAMN14652845	SRS6529833	SRR11602142	1708	1109	599	fermented_seeds	cocoa_beans	cocoa_pulp_bean_mass	F	MEX	2018	cFMD-Logan
PRJNA627182	SAMN14652844	SRS6529832	SRR11602143	1658	936	722	fermented_seeds	cocoa_beans	cocoa_pulp_bean_mass	F	MEX	2018	cFMD-Logan
PRJNA627182	SAMN14652843	SRS6529831	SRR11602144	2218	1224	994	fermented_seeds	cocoa_beans	cocoa_pulp_bean_mass	F	MEX	2018	cFMD-Logan
PRJNA627182	SAMN14652842	SRS6529830	SRR11602145	2173	1118	1055	fermented_seeds	cocoa_beans	cocoa_pulp_bean_mass	F	MEX	2018	cFMD-Logan
PRJNA627182	SAMN14652859	SRS6529829	SRR11602146	1016	748	268	fermented_seeds	cocoa_beans	cocoa_pulp_bean_mass	F	MEX	2018	cFMD-Logan
PRJNA627182	SAMN14652857	SRS6529827	SRR11602148	2351	1517	834	fermented_seeds	cocoa_beans	cocoa_pulp_bean_mass	F	MEX	2018	cFMD-Logan
PRJNA627182	SAMN14652856	SRS6529826	SRR11602149	2955	1802	1153	fermented_seeds	cocoa_beans	cocoa_pulp_bean_mass	F	MEX	2018	cFMD-Logan
PRJNA627182	SAMN14652855	SRS6529825	SRR11602150	2737	1826	911	fermented_seeds	cocoa_beans	cocoa_pulp_bean_mass	F	MEX	2018	cFMD-Logan
PRJNA627182	SAMN14652853	SRS6529823	SRR11602152	2378	1270	1108	fermented_seeds	cocoa_beans	cocoa_pulp_bean_mass	F	MEX	2018	cFMD-Logan
PRJNA627182	SAMN14652852	SRS6529822	SRR11602153	2421	1363	1058	fermented_seeds	cocoa_beans	cocoa_pulp_bean_mass	F	MEX	2018	cFMD-Logan
PRJNA627182	SAMN14652851	SRS6529821	SRR11602154	2706	1730	976	fermented_seeds	cocoa_beans	cocoa_pulp_bean_mass	F	MEX	2018	cFMD-Logan
PRJNA627182	SAMN14652850	SRS6529819	SRR11602155	2302	1510	792	fermented_seeds	cocoa_beans	cocoa_pulp_bean_mass	F	MEX	2018	cFMD-Logan
PRJNA627182	SAMN14652841	SRS6529820	SRR11602156	1645	1180	465	fermented_seeds	cocoa_beans	cocoa_pulp_bean_mass	F	MEX	2018	cFMD-Logan
PRJNA627182	SAMN14652840	SRS6529818	SRR11602157	1862	1189	673	fermented_seeds	cocoa_beans	cocoa_pulp_bean_mass	F	MEX	2018	cFMD-Logan
PRJNA636619	SAMN15539509	SRS7009199	SRR12227952	827	360	467	fermented_meat	meat	pig_sausage	F	ITA	2018	cFMD-Logan
PRJNA636619	SAMN15539508	SRS7009198	SRR12227953	1928	162	1766	fermented_meat	meat	pig_sausage	F	ITA	2018	cFMD-Logan
PRJNA636619	SAMN15539507	SRS7009197	SRR12227954	1959	62	1897	fermented_meat	meat	pig_sausage	F	ITA	2018	cFMD-Logan
PRJNA636619	SAMN15539506	SRS7009196	SRR12227955	1354	228	1126	fermented_meat	meat	pig_sausage	F	ITA	2018	cFMD-Logan
PRJNA636619	SAMN15539505	SRS7009195	SRR12227956	1296	335	961	fermented_meat	meat	pig_sausage	F	ITA	2018	cFMD-Logan
PRJNA636619	SAMN15539504	SRS7009194	SRR12227957	1357	184	1173	fermented_meat	meat	pig_sausage	F	ITA	2018	cFMD-Logan
PRJNA636619	SAMN15539503	SRS7009193	SRR12227958	760	375	385	fermented_meat	meat	pig_sausage	F	ITA	2018	cFMD-Logan
PRJNA636619	SAMN15539514	SRS7009191	SRR12227960	1096	280	816	fermented_meat	meat	pig_sausage	F	ITA	2018	cFMD-Logan
PRJNA636619	SAMN15539513	SRS7009190	SRR12227961	1677	89	1588	fermented_meat	meat	pig_sausage	F	ITA	2018	cFMD-Logan
PRJNA636619	SAMN15539512	SRS7009189	SRR12227962	1701	353	1348	fermented_meat	meat	pig_sausage	F	ITA	2018	cFMD-Logan
PRJNA636619	SAMN15539511	SRS7009188	SRR12227963	1716	306	1410	fermented_meat	meat	pig_sausage	F	ITA	2018	cFMD-Logan
PRJNA636619	SAMN15539510	SRS7009187	SRR12227964	1560	105	1455	fermented_meat	meat	pig_sausage	F	ITA	2018	cFMD-Logan
PRJNA636619	SAMN15539501	SRS7009186	SRR12227965	1694	66	1628	fermented_meat	meat	pig_sausage	F	ITA	2018	cFMD-Logan
PRJNA636619	SAMN15539500	SRS7009185	SRR12227966	1599	219	1380	fermented_meat	meat	pig_sausage	F	ITA	2018	cFMD-Logan
PRJNA636820	SAMN15086654	SRS6757546	SRR11909515	375	211	164	fermented_beverages	tea	kombucha	F	MEX	2019	cFMD-Logan
PRJNA636820	SAMN15086653	SRS6757545	SRR11909516	197	175	22	fermented_beverages	tea	kombucha	F	MEX	2019	cFMD-Logan
PRJNA636837	SAMN15087325	SRS6757888	SRR11909887	321	190	131	fermented_beverages	tea	kombucha	F	MEX	2019	cFMD-Logan
PRJNA636837	SAMN15087324	SRS6757887	SRR11909888	257	204	53	fermented_beverages	tea	kombucha	F	MEX	2019	cFMD-Logan
PRJNA636891	SAMN15088011	SRS6758522	SRR11910535	401	241	160	fermented_beverages	tea	kombucha	F	MEX	2019	cFMD-Logan
PRJNA636891	SAMN15088010	SRS6758523	SRR11910536	326	230	96	fermented_beverages	tea	kombucha	F	MEX	2019	cFMD-Logan
PRJNA637016	SAMN15091677	SRS6763772	SRR11916018	144	138	6	fermented_beverages	tea	kombucha	F	MEX	2019	cFMD-Logan
PRJNA637016	SAMN15091676	SRS6763771	SRR11916019	232	214	18	fermented_beverages	tea	kombucha	F	MEX	2019	cFMD-Logan
PRJNA637018	SAMN15091766	SRS6763866	SRR11916113	219	211	8	fermented_beverages	tea	kombucha	F	MEX	2019	cFMD-Logan
PRJNA683931	SAMN17047432	SRS7887269	SRR13259372	1273	588	685	dairy	cheese	grana	F	ITA	2019	cFMD-Logan
PRJNA683931	SAMN17047433	SRS7887268	SRR13259373	1970	1166	804	dairy	cheese	tibet_traditional_cheese	F	CHN	2019	cFMD-Logan
PRJNA683931	SAMN17047434	SRS7887267	SRR13259374	436	374	62	dairy	cheese	water_buffalo_mozzarella	F	ITA	2019	cFMD-Logan
PRJNA683931	SAMN17047438	SRS7887266	SRR13259375	749	443	306	dairy	cheese	inner_mongolia_traditional_cheese	F	CHN	2019	cFMD-Logan
PRJNA683931	SAMN17047436	SRS7887265	SRR13259377	1012	494	518	dairy	cheese	parmigiano_reggiano	F	ITA	2019	cFMD-Logan
PRJNA683931	SAMN17047435	SRS7887262	SRR13259378	1595	613	982	dairy	cheese	feta	F	GRC	2019	cFMD-Logan
PRJNA683931	SAMN17047431	SRS7887264	SRR13259379	2074	1326	748	dairy	cheese	tibet_traditional_cheese	F	CHN	2019	cFMD-Logan
PRJNA687995	SAMN17165124	SRS7937579	SRR13308520	977	647	330	dairy	koumiss	koumiss	F	CHN	2019	cFMD-Logan
PRJNA687995	SAMN17165123	SRS7937578	SRR13308521	2128	1401	727	dairy	koumiss	koumiss	F	CHN	2019	cFMD-Logan
PRJNA687995	SAMN17165122	SRS7937577	SRR13308522	989	638	351	dairy	koumiss	koumiss	F	CHN	2019	cFMD-Logan
PRJNA687995	SAMN17165121	SRS7937575	SRR13308523	2961	2385	576	dairy	koumiss	koumiss	F	CHN	2019	cFMD-Logan
PRJNA687995	SAMN17165119	SRS7937572	SRR13308525	940	622	318	dairy	koumiss	koumiss	F	CHN	2019	cFMD-Logan
PRJNA687995	SAMN17165118	SRS7937581	SRR13308526	2104	1651	453	dairy	koumiss	koumiss	F	CHN	2019	cFMD-Logan
PRJNA687995	SAMN17165136	SRS7937571	SRR13308528	1387	968	419	dairy	koumiss	koumiss	F	CHN	2019	cFMD-Logan
PRJNA687995	SAMN17165135	SRS7937573	SRR13308529	804	552	252	dairy	koumiss	koumiss	F	CHN	2019	cFMD-Logan
PRJNA687995	SAMN17165117	SRS7937570	SRR13308530	777	534	243	dairy	koumiss	koumiss	F	CHN	2019	cFMD-Logan
PRJNA687995	SAMN17165134	SRS7937567	SRR13308531	987	699	288	dairy	koumiss	koumiss	F	CHN	2019	cFMD-Logan
PRJNA687995	SAMN17165133	SRS7937568	SRR13308532	494	397	97	dairy	koumiss	koumiss	F	CHN	2019	cFMD-Logan
PRJNA687995	SAMN17165132	SRS7937565	SRR13308533	636	410	226	dairy	koumiss	koumiss	F	CHN	2019	cFMD-Logan
PRJNA687995	SAMN17165131	SRS7937566	SRR13308534	1709	1054	655	dairy	koumiss	koumiss	F	CHN	2019	cFMD-Logan
PRJNA687995	SAMN17165130	SRS7937563	SRR13308535	1006	719	287	dairy	koumiss	koumiss	F	CHN	2019	cFMD-Logan
PRJNA687995	SAMN17165129	SRS7937574	SRR13308536	1278	1049	229	dairy	koumiss	koumiss	F	CHN	2019	cFMD-Logan
PRJNA687995	SAMN17165128	SRS7937564	SRR13308537	1541	1241	300	dairy	koumiss	koumiss	F	CHN	2019	cFMD-Logan
PRJNA687995	SAMN17165127	SRS7937562	SRR13308538	1246	844	402	dairy	koumiss	koumiss	F	CHN	2019	cFMD-Logan
PRJNA687995	SAMN17165125	SRS7937558	SRR13308540	2247	1853	394	dairy	koumiss	koumiss	F	CHN	2019	cFMD-Logan
PRJNA687995	SAMN17165116	SRS7937559	SRR13308541	1951	1446	505	dairy	koumiss	koumiss	F	CHN	2019	cFMD-Logan
PRJNA687995	SAMN17165115	SRS7937560	SRR13308542	1392	1013	379	dairy	koumiss	koumiss	F	CHN	2019	cFMD-Logan
PRJNA704713	SAMN18053613	SRS8334360	SRR13801804	346	313	33	dairy	kefir	milk_kefir	F	MEX	2021	cFMD-Logan
PRJNA704713	SAMN18053612	SRS8334359	SRR13801805	322	279	43	dairy	kefir	milk_kefir	F	MEX	2021	cFMD-Logan
PRJNA763767	SAMN21449276	SRS10191147	SRR15925267	1645	723	922	fermented_grains	keem	beverage_starter	F	IND	2021	cFMD-Logan
PRJNA778418	SAMN23169419	SRS11079632	SRR17227786	1083	363	720	dairy	cheese	washed_rind_cheeses	F	USA	2020	cFMD-Logan
PRJNA778418	SAMN23169418	SRS11079633	SRR17227787	1436	463	973	dairy	cheese	washed_rind_cheeses	F	USA	2020	cFMD-Logan
PRJNA778418	SAMN23169417	SRS11079631	SRR17227788	1260	470	790	dairy	cheese	washed_rind_cheeses	F	USA	2020	cFMD-Logan
PRJNA778418	SAMN23169416	SRS11079630	SRR17227789	759	239	520	dairy	cheese	washed_rind_cheeses	F	USA	2020	cFMD-Logan
PRJNA778418	SAMN23169403	SRS11079615	SRR17227790	977	515	462	dairy	cheese	washed_rind_cheeses	F	USA	2020	cFMD-Logan
PRJNA778418	SAMN23169401	SRS11079613	SRR17227792	835	418	417	dairy	cheese	washed_rind_cheeses	F	USA	2020	cFMD-Logan
PRJNA778418	SAMN23169400	SRS11079612	SRR17227793	1162	475	687	dairy	cheese	washed_rind_cheeses	F	USA	2020	cFMD-Logan
PRJNA778418	SAMN23169439	SRS11079655	SRR17227794	1361	522	839	dairy	cheese	washed_rind_cheeses	F	USA	2020	cFMD-Logan
PRJNA778418	SAMN23169438	SRS11079654	SRR17227795	2595	1021	1574	dairy	cheese	washed_rind_cheeses	F	USA	2020	cFMD-Logan
PRJNA778418	SAMN23169437	SRS11079653	SRR17227796	1836	446	1390	dairy	cheese	washed_rind_cheeses	F	USA	2020	cFMD-Logan
PRJNA778418	SAMN23169436	SRS11079652	SRR17227797	1715	587	1128	dairy	cheese	washed_rind_cheeses	F	USA	2020	cFMD-Logan
PRJNA778418	SAMN23169435	SRS11079650	SRR17227798	1776	789	987	dairy	cheese	washed_rind_cheeses	F	USA	2020	cFMD-Logan
PRJNA778418	SAMN23169434	SRS11079648	SRR17227799	587	224	363	dairy	cheese	washed_rind_cheeses	F	USA	2020	cFMD-Logan
PRJNA778418	SAMN23169421	SRS11079635	SRR17227800	1421	409	1012	dairy	cheese	washed_rind_cheeses	F	USA	2020	cFMD-Logan
PRJNA778418	SAMN23169420	SRS11079634	SRR17227801	1334	455	879	dairy	cheese	washed_rind_cheeses	F	USA	2020	cFMD-Logan
PRJNA778418	SAMN23169399	SRS11079611	SRR17227802	1227	341	886	dairy	cheese	washed_rind_cheeses	F	USA	2020	cFMD-Logan
PRJNA778418	SAMN23169398	SRS11079610	SRR17227803	922	372	550	dairy	cheese	washed_rind_cheeses	F	USA	2020	cFMD-Logan
PRJNA780248	SAMN23133468	SRS11075518	SRR16950696	1483	1097	386	fermented_seeds	mustard	mustard	F	CHN	2021	cFMD-Logan
PRJNA780248	SAMN23133467	SRS11075517	SRR16950697	1488	1122	366	fermented_seeds	mustard	mustard	F	CHN	2021	cFMD-Logan
PRJNA780248	SAMN23133466	SRS11075516	SRR16950698	1524	1160	364	fermented_seeds	mustard	mustard	F	CHN	2021	cFMD-Logan
PRJNA780248	SAMN23133465	SRS11075515	SRR16950699	1862	1574	288	fermented_seeds	mustard	mustard	F	CHN	2021	cFMD-Logan
PRJNA780248	SAMN23133464	SRS11075514	SRR16950700	2014	1722	292	fermented_seeds	mustard	mustard	F	CHN	2021	cFMD-Logan
PRJNA780248	SAMN23133463	SRS11075513	SRR16950701	1985	1720	265	fermented_seeds	mustard	mustard	F	CHN	2021	cFMD-Logan
PRJNA780248	SAMN23133462	SRS11075511	SRR16950702	4893	4022	871	fermented_seeds	mustard	mustard	F	CHN	2021	cFMD-Logan
PRJNA780248	SAMN23133461	SRS11075512	SRR16950703	4949	4088	861	fermented_seeds	mustard	mustard	F	CHN	2021	cFMD-Logan
PRJNA780248	SAMN23133460	SRS11075510	SRR16950704	4713	3914	799	fermented_seeds	mustard	mustard	F	CHN	2021	cFMD-Logan
PRJNA816670	SAMN26688209	SRS12273547	SRR18334997	877	599	278	fermented_fruits_and_vegetables	brine_fermented_vegetables	mixed_vegetable_pickle	F	BOL	2020	cFMD-Logan
PRJNA816670	SAMN26688208	SRS12273546	SRR18334998	1330	745	585	fermented_fruits_and_vegetables	brine_fermented_vegetables	mixed_vegetable_pickle	F	GRC	2020	cFMD-Logan
PRJNA816670	SAMN26688207	SRS12273545	SRR18334999	884	421	463	fermented_fruits_and_vegetables	brine_fermented_vegetables	mixed_vegetable_pickle	F	GRC	2020	cFMD-Logan
PRJNA816670	SAMN26688206	SRS12273544	SRR18335000	1384	774	610	fermented_fruits_and_vegetables	brine_fermented_vegetables	mixed_vegetable_pickle	F	GRC	2020	cFMD-Logan
PRJNA816670	SAMN26688205	SRS12273543	SRR18335001	728	499	229	fermented_fruits_and_vegetables	brine_fermented_vegetables	mixed_vegetable_pickle	F	SAU	2020	cFMD-Logan
PRJNA816670	SAMN26688204	SRS12273542	SRR18335002	457	265	192	fermented_fruits_and_vegetables	brine_fermented_vegetables	mixed_vegetable_pickle	F	SAU	2020	cFMD-Logan
PRJNA816670	SAMN26688203	SRS12273541	SRR18335003	22	15	7	fermented_fruits_and_vegetables	brine_fermented_vegetables	mixed_vegetable_pickle	F	SAU	2020	cFMD-Logan
PRJNA816670	SAMN26688202	SRS12273540	SRR18335004	366	239	127	fermented_fruits_and_vegetables	brine_fermented_vegetables	mixed_vegetable_pickle	F	IND	2020	cFMD-Logan
PRJNA816670	SAMN26688217	SRS12273539	SRR18335005	118	79	39	fermented_fruits_and_vegetables	brine_fermented_vegetables	green_papaya_pickle	F	SAU	2020	cFMD-Logan
PRJNA816670	SAMN26688216	SRS12273538	SRR18335006	82	59	23	fermented_fruits_and_vegetables	brine_fermented_vegetables	green_papaya_pickle	F	SAU	2020	cFMD-Logan
PRJNA816670	SAMN26688215	SRS12273537	SRR18335007	453	346	107	fermented_fruits_and_vegetables	brine_fermented_vegetables	green_papaya_pickle	F	SAU	2020	cFMD-Logan
PRJNA816670	SAMN26688214	SRS12273536	SRR18335008	1831	967	864	fermented_fruits_and_vegetables	brine_fermented_vegetables	white_onion_pickle	F	SAU	2020	cFMD-Logan
PRJNA816670	SAMN26688213	SRS12273535	SRR18335009	256	54	202	fermented_fruits_and_vegetables	brine_fermented_vegetables	white_onion_pickle	F	SAU	2020	cFMD-Logan
PRJNA816670	SAMN26688212	SRS12273534	SRR18335010	626	547	79	fermented_fruits_and_vegetables	brine_fermented_vegetables	white_onion_pickle	F	SAU	2020	cFMD-Logan
PRJNA816670	SAMN26688211	SRS12273533	SRR18335011	642	511	131	fermented_fruits_and_vegetables	brine_fermented_vegetables	mixed_vegetable_pickle	F	BOL	2020	cFMD-Logan
PRJNA816670	SAMN26688210	SRS12273532	SRR18335012	1003	490	513	fermented_fruits_and_vegetables	brine_fermented_vegetables	mixed_vegetable_pickle	F	BOL	2020	cFMD-Logan
PRJNA816670	SAMN26688201	SRS12273531	SRR18335013	1585	706	879	fermented_fruits_and_vegetables	brine_fermented_vegetables	mixed_vegetable_pickle	F	IND	2020	cFMD-Logan
PRJNA816670	SAMN26688200	SRS12273530	SRR18335014	888	540	348	fermented_fruits_and_vegetables	brine_fermented_vegetables	mixed_vegetable_pickle	F	IND	2020	cFMD-Logan
PRJNA863305	SAMN30028980	SRS14440777	SRR20811130	478	276	202	dairy	cheese	surface_ripened_soft_cheeses	F	CAN	2019	cFMD-Logan
PRJNA863305	SAMN30028979	SRS14440776	SRR20811131	423	270	153	dairy	cheese	surface_ripened_soft_cheeses	F	CAN	2019	cFMD-Logan
PRJNA863305	SAMN30028978	SRS14440775	SRR20811132	466	278	188	dairy	cheese	surface_ripened_soft_cheeses	F	CAN	2019	cFMD-Logan
PRJNA863305	SAMN30028977	SRS14440774	SRR20811133	783	477	306	dairy	cheese	surface_ripened_soft_cheeses	F	CAN	2019	cFMD-Logan
PRJNA863305	SAMN30028976	SRS14440773	SRR20811134	1003	478	525	dairy	cheese	surface_ripened_soft_cheeses	F	CAN	2019	cFMD-Logan
PRJNA863305	SAMN30028975	SRS14440771	SRR20811136	558	439	119	dairy	cheese	surface_ripened_soft_cheeses	F	CAN	2019	cFMD-Logan
PRJNA863305	SAMN30028974	SRS14440770	SRR20811137	640	523	117	dairy	cheese	surface_ripened_soft_cheeses	F	CAN	2019	cFMD-Logan
PRJNA863305	SAMN30028973	SRS14440769	SRR20811138	427	293	134	dairy	cheese	surface_ripened_soft_cheeses	F	CAN	2019	cFMD-Logan
PRJNA863305	SAMN30028972	SRS14440768	SRR20811139	405	238	167	dairy	cheese	surface_ripened_soft_cheeses	F	CAN	2019	cFMD-Logan
PRJNA863305	SAMN30028971	SRS14440767	SRR20811140	335	305	30	dairy	cheese	surface_ripened_soft_cheeses	F	CAN	2019	cFMD-Logan
PRJNA863305	SAMN30028970	SRS14440766	SRR20811141	436	388	48	dairy	cheese	surface_ripened_soft_cheeses	F	CAN	2019	cFMD-Logan
PRJNA863305	SAMN30028969	SRS14440765	SRR20811142	326	287	39	dairy	cheese	surface_ripened_soft_cheeses	F	CAN	2019	cFMD-Logan
PRJNA863305	SAMN30028968	SRS14440764	SRR20811143	542	158	384	dairy	cheese	surface_ripened_soft_cheeses	F	CAN	2019	cFMD-Logan
PRJNA863305	SAMN30028967	SRS14440763	SRR20811144	1284	236	1048	dairy	cheese	surface_ripened_soft_cheeses	F	CAN	2019	cFMD-Logan
PRJNA863305	SAMN30028966	SRS14440762	SRR20811145	418	379	39	dairy	cheese	surface_ripened_soft_cheeses	F	CAN	2019	cFMD-Logan
PRJNA863305	SAMN30028965	SRS14440760	SRR20811147	323	248	75	dairy	cheese	surface_ripened_soft_cheeses	F	CAN	2019	cFMD-Logan
PRJNA863305	SAMN30028964	SRS14440759	SRR20811148	242	233	9	dairy	cheese	surface_ripened_soft_cheeses	F	CAN	2019	cFMD-Logan
PRJNA863305	SAMN30028963	SRS14440758	SRR20811149	230	220	10	dairy	cheese	surface_ripened_soft_cheeses	F	CAN	2019	cFMD-Logan
PRJNA863305	SAMN30028962	SRS14440757	SRR20811150	279	259	20	dairy	cheese	surface_ripened_soft_cheeses	F	CAN	2019	cFMD-Logan
PRJNA863305	SAMN30028961	SRS14440756	SRR20811151	1270	513	757	dairy	cheese	surface_ripened_soft_cheeses	F	CAN	2019	cFMD-Logan
PRJNA863305	SAMN30028960	SRS14440755	SRR20811152	879	623	256	dairy	cheese	surface_ripened_soft_cheeses	F	CAN	2019	cFMD-Logan
PRJNA863305	SAMN30028959	SRS14440754	SRR20811153	1259	342	917	dairy	cheese	surface_ripened_soft_cheeses	F	CAN	2019	cFMD-Logan
PRJNA863305	SAMN30028958	SRS14440733	SRR20811174	845	534	311	dairy	cheese	surface_ripened_soft_cheeses	F	CAN	2019	cFMD-Logan
PRJNA863305	SAMN30028957	SRS14440732	SRR20811175	637	343	294	dairy	cheese	surface_ripened_soft_cheeses	F	CAN	2019	cFMD-Logan
PRJNA863305	SAMN30028956	SRS14440731	SRR20811176	474	313	161	dairy	cheese	surface_ripened_soft_cheeses	F	CAN	2019	cFMD-Logan
PRJNA863305	SAMN30028955	SRS14440729	SRR20811178	492	424	68	dairy	cheese	surface_ripened_soft_cheeses	F	CAN	2019	cFMD-Logan
PRJNA863305	SAMN30028954	SRS14440728	SRR20811179	1140	679	461	dairy	cheese	surface_ripened_soft_cheeses	F	CAN	2019	cFMD-Logan
PRJNA863305	SAMN30029009	SRS14440686	SRR20811221	656	352	304	dairy	cheese	surface_ripened_soft_cheeses	F	CAN	2019	cFMD-Logan
PRJNA863305	SAMN30029008	SRS14440685	SRR20811222	791	480	311	dairy	cheese	surface_ripened_soft_cheeses	F	CAN	2019	cFMD-Logan
PRJNA863305	SAMN30029007	SRS14440684	SRR20811223	813	361	452	dairy	cheese	surface_ripened_soft_cheeses	F	CAN	2019	cFMD-Logan
PRJNA863305	SAMN30029006	SRS14440683	SRR20811224	530	322	208	dairy	cheese	surface_ripened_soft_cheeses	F	CAN	2019	cFMD-Logan
PRJNA863305	SAMN30029005	SRS14440680	SRR20811227	450	335	115	dairy	cheese	surface_ripened_soft_cheeses	F	CAN	2019	cFMD-Logan
PRJNA863305	SAMN30029004	SRS14440679	SRR20811228	473	366	107	dairy	cheese	surface_ripened_soft_cheeses	F	CAN	2019	cFMD-Logan
PRJNA863305	SAMN30029003	SRS14440678	SRR20811229	324	279	45	dairy	cheese	surface_ripened_soft_cheeses	F	CAN	2019	cFMD-Logan
PRJNA863305	SAMN30029002	SRS14440637	SRR20811270	357	272	85	dairy	cheese	surface_ripened_soft_cheeses	F	CAN	2019	cFMD-Logan
PRJNA863305	SAMN30029001	SRS14440636	SRR20811271	574	412	162	dairy	cheese	surface_ripened_soft_cheeses	F	CAN	2019	cFMD-Logan
PRJNA863305	SAMN30029000	SRS14440635	SRR20811272	476	343	133	dairy	cheese	surface_ripened_soft_cheeses	F	CAN	2019	cFMD-Logan
PRJNA863305	SAMN30028999	SRS14440634	SRR20811273	500	390	110	dairy	cheese	surface_ripened_soft_cheeses	F	CAN	2019	cFMD-Logan
PRJNA863305	SAMN30028998	SRS14440633	SRR20811274	522	442	80	dairy	cheese	surface_ripened_soft_cheeses	F	CAN	2019	cFMD-Logan
PRJNA863305	SAMN30028997	SRS14440632	SRR20811275	610	451	159	dairy	cheese	surface_ripened_soft_cheeses	F	CAN	2019	cFMD-Logan
PRJNA863305	SAMN30028996	SRS14440631	SRR20811276	873	629	244	dairy	cheese	surface_ripened_soft_cheeses	F	CAN	2019	cFMD-Logan
PRJNA863305	SAMN30028995	SRS14440629	SRR20811278	292	276	16	dairy	cheese	surface_ripened_soft_cheeses	F	CAN	2019	cFMD-Logan
PRJNA863305	SAMN30028994	SRS14440628	SRR20811279	444	409	35	dairy	cheese	surface_ripened_soft_cheeses	F	CAN	2019	cFMD-Logan
PRJNA863305	SAMN30028993	SRS14440627	SRR20811280	312	273	39	dairy	cheese	surface_ripened_soft_cheeses	F	CAN	2019	cFMD-Logan
PRJNA863305	SAMN30028992	SRS14440626	SRR20811281	512	383	129	dairy	cheese	surface_ripened_soft_cheeses	F	CAN	2019	cFMD-Logan
PRJNA863305	SAMN30028991	SRS14440625	SRR20811282	460	408	52	dairy	cheese	surface_ripened_soft_cheeses	F	CAN	2019	cFMD-Logan
PRJNA863305	SAMN30028990	SRS14440624	SRR20811283	627	483	144	dairy	cheese	surface_ripened_soft_cheeses	F	CAN	2019	cFMD-Logan
PRJNA863305	SAMN30028989	SRS14440623	SRR20811284	409	364	45	dairy	cheese	surface_ripened_soft_cheeses	F	CAN	2019	cFMD-Logan
PRJNA863305	SAMN30028988	SRS14440622	SRR20811285	298	285	13	dairy	cheese	surface_ripened_soft_cheeses	F	CAN	2019	cFMD-Logan
PRJNA863305	SAMN30028987	SRS14440621	SRR20811286	259	244	15	dairy	cheese	surface_ripened_soft_cheeses	F	CAN	2019	cFMD-Logan
PRJNA863305	SAMN30028986	SRS14440620	SRR20811287	480	419	61	dairy	cheese	surface_ripened_soft_cheeses	F	CAN	2019	cFMD-Logan
PRJNA863305	SAMN30028985	SRS14440618	SRR20811289	258	177	81	dairy	cheese	surface_ripened_soft_cheeses	F	CAN	2019	cFMD-Logan
PRJNA863305	SAMN30028984	SRS14440617	SRR20811290	929	353	576	dairy	cheese	surface_ripened_soft_cheeses	F	CAN	2019	cFMD-Logan
PRJNA863305	SAMN30028983	SRS14440616	SRR20811291	789	408	381	dairy	cheese	surface_ripened_soft_cheeses	F	CAN	2019	cFMD-Logan
PRJNA863305	SAMN30028982	SRS14440615	SRR20811292	497	367	130	dairy	cheese	surface_ripened_soft_cheeses	F	CAN	2019	cFMD-Logan
PRJNA863305	SAMN30028981	SRS14440614	SRR20811293	434	268	166	dairy	cheese	surface_ripened_soft_cheeses	F	CAN	2019	cFMD-Logan
PRJNA865096	SAMN30094253	SRS14393990	SRR20746818	203	172	31	dairy	cheese	raw_milk_cheese	F	ITA	2021	cFMD-Logan
PRJNA865096	SAMN30094252	SRS14393989	SRR20746819	567	243	324	dairy	cheese	raw_milk_cheese	F	ITA	2021	cFMD-Logan
PRJNA865096	SAMN30094251	SRS14393988	SRR20746820	166	109	57	dairy	cheese	raw_milk_cheese	F	ITA	2021	cFMD-Logan
PRJNA865096	SAMN30094250	SRS14393987	SRR20746821	61	52	9	dairy	cheese	raw_milk_cheese	F	ITA	2021	cFMD-Logan
PRJNA865096	SAMN30094249	SRS14393986	SRR20746822	728	627	101	dairy	cheese	raw_milk_cheese	F	ITA	2021	cFMD-Logan
PRJNA865096	SAMN30094248	SRS14393985	SRR20746823	138	105	33	dairy	cheese	raw_milk_cheese	F	ITA	2021	cFMD-Logan
PRJNA865096	SAMN30094247	SRS14393984	SRR20746824	336	273	63	dairy	cheese	raw_milk_cheese	F	ITA	2021	cFMD-Logan
PRJNA865096	SAMN30094246	SRS14393983	SRR20746825	136	118	18	dairy	cheese	raw_milk_cheese	F	ITA	2021	cFMD-Logan
PRJNA865096	SAMN30094245	SRS14393982	SRR20746826	189	151	38	dairy	cheese	raw_milk_cheese	F	ITA	2021	cFMD-Logan
PRJNA865096	SAMN30094244	SRS14393981	SRR20746827	207	160	47	dairy	cheese	raw_milk_cheese	F	ITA	2021	cFMD-Logan
PRJNA865096	SAMN30094243	SRS14393979	SRR20746829	229	217	12	dairy	cheese	raw_milk_cheese	F	ITA	2021	cFMD-Logan
PRJNA865096	SAMN30094242	SRS14393978	SRR20746830	296	279	17	dairy	cheese	raw_milk_cheese	F	ITA	2021	cFMD-Logan
PRJNA865096	SAMN30094241	SRS14393977	SRR20746831	421	390	31	dairy	cheese	raw_milk_cheese	F	ITA	2021	cFMD-Logan
PRJNA865096	SAMN30094240	SRS14393976	SRR20746832	651	537	114	dairy	cheese	raw_milk_cheese	F	ITA	2021	cFMD-Logan
PRJNA865096	SAMN30094239	SRS14393975	SRR20746833	348	327	21	dairy	cheese	raw_milk_cheese	F	ITA	2021	cFMD-Logan
PRJNA865096	SAMN30094238	SRS14393864	SRR20746834	992	876	116	dairy	cheese	raw_milk_cheese	F	ITA	2021	cFMD-Logan
PRJNA865096	SAMN30094320	SRS14393973	SRR20746835	97	71	26	dairy	cheese	raw_milk_cheese	F	ITA	2022	cFMD-Logan
PRJNA865096	SAMN30094319	SRS14393972	SRR20746836	418	401	17	dairy	cheese	raw_milk_cheese	F	ITA	2022	cFMD-Logan
PRJNA865096	SAMN30094318	SRS14393971	SRR20746837	33	29	4	dairy	cheese	raw_milk_cheese	F	ITA	2022	cFMD-Logan
PRJNA865096	SAMN30094317	SRS14393970	SRR20746838	670	596	74	dairy	cheese	raw_milk_cheese	F	ITA	2022	cFMD-Logan
PRJNA865096	SAMN30094316	SRS14393969	SRR20746839	834	714	120	dairy	cheese	raw_milk_cheese	F	ITA	2022	cFMD-Logan
PRJNA865096	SAMN30094315	SRS14393968	SRR20746840	558	488	70	dairy	cheese	raw_milk_cheese	F	ITA	2022	cFMD-Logan
PRJNA865096	SAMN30094314	SRS14393967	SRR20746841	573	470	103	dairy	cheese	raw_milk_cheese	F	ITA	2022	cFMD-Logan
PRJNA865096	SAMN30094313	SRS14393965	SRR20746843	833	763	70	dairy	cheese	raw_milk_cheese	F	ITA	2022	cFMD-Logan
PRJNA865096	SAMN30094312	SRS14393964	SRR20746844	168	154	14	dairy	cheese	raw_milk_cheese	F	ITA	2022	cFMD-Logan
PRJNA865096	SAMN30094311	SRS14393963	SRR20746845	805	730	75	dairy	cheese	raw_milk_cheese	F	ITA	2022	cFMD-Logan
PRJNA865096	SAMN30094310	SRS14393962	SRR20746846	46	37	9	dairy	cheese	raw_milk_cheese	F	ITA	2022	cFMD-Logan
PRJNA865096	SAMN30094309	SRS14393961	SRR20746847	951	834	117	dairy	cheese	raw_milk_cheese	F	ITA	2022	cFMD-Logan
PRJNA865096	SAMN30094308	SRS14393959	SRR20746848	1088	857	231	dairy	cheese	raw_milk_cheese	F	ITA	2022	cFMD-Logan
PRJNA865096	SAMN30094307	SRS14393960	SRR20746849	126	90	36	dairy	cheese	raw_milk_cheese	F	ITA	2022	cFMD-Logan
PRJNA865096	SAMN30094306	SRS14393957	SRR20746850	63	59	4	dairy	cheese	raw_milk_cheese	F	ITA	2021	cFMD-Logan
PRJNA865096	SAMN30094305	SRS14393958	SRR20746851	474	426	48	dairy	cheese	raw_milk_cheese	F	ITA	2021	cFMD-Logan
PRJNA865096	SAMN30094304	SRS14393955	SRR20746852	640	503	137	dairy	cheese	raw_milk_cheese	F	ITA	2021	cFMD-Logan
PRJNA865096	SAMN30094303	SRS14393956	SRR20746854	933	833	100	dairy	cheese	raw_milk_cheese	F	ITA	2021	cFMD-Logan
PRJNA865096	SAMN30094302	SRS14393953	SRR20746855	997	927	70	dairy	cheese	raw_milk_cheese	F	ITA	2021	cFMD-Logan
PRJNA865096	SAMN30094301	SRS14393952	SRR20746856	326	293	33	dairy	cheese	raw_milk_cheese	F	ITA	2021	cFMD-Logan
PRJNA865096	SAMN30094300	SRS14393951	SRR20746857	498	451	47	dairy	cheese	raw_milk_cheese	F	ITA	2021	cFMD-Logan
PRJNA865096	SAMN30094299	SRS14393950	SRR20746858	447	412	35	dairy	cheese	raw_milk_cheese	F	ITA	2021	cFMD-Logan
PRJNA865096	SAMN30094298	SRS14393949	SRR20746859	17	15	2	dairy	cheese	raw_milk_cheese	F	ITA	2021	cFMD-Logan
PRJNA865096	SAMN30094297	SRS14393948	SRR20746860	53	41	12	dairy	cheese	raw_milk_cheese	F	ITA	2021	cFMD-Logan
PRJNA865096	SAMN30094296	SRS14393947	SRR20746861	387	345	42	dairy	cheese	raw_milk_cheese	F	ITA	2021	cFMD-Logan
PRJNA865096	SAMN30094295	SRS14393946	SRR20746862	213	201	12	dairy	cheese	raw_milk_cheese	F	ITA	2021	cFMD-Logan
PRJNA865096	SAMN30094294	SRS14393944	SRR20746863	482	430	52	dairy	cheese	raw_milk_cheese	F	ITA	2021	cFMD-Logan
PRJNA865096	SAMN30094293	SRS14393943	SRR20746865	163	144	19	dairy	cheese	raw_milk_cheese	F	ITA	2021	cFMD-Logan
PRJNA865096	SAMN30094292	SRS14393941	SRR20746866	938	854	84	dairy	cheese	raw_milk_cheese	F	ITA	2021	cFMD-Logan
PRJNA865096	SAMN30094291	SRS14393942	SRR20746867	1014	567	447	dairy	cheese	raw_milk_cheese	F	ITA	2021	cFMD-Logan
PRJNA865096	SAMN30094290	SRS14393940	SRR20746868	669	517	152	dairy	cheese	raw_milk_cheese	F	ITA	2021	cFMD-Logan
PRJNA865096	SAMN30094289	SRS14393939	SRR20746869	728	651	77	dairy	cheese	raw_milk_cheese	F	ITA	2021	cFMD-Logan
PRJNA865096	SAMN30094288	SRS14393900	SRR20746870	732	640	92	dairy	cheese	raw_milk_cheese	F	ITA	2021	cFMD-Logan
PRJNA865096	SAMN30094204	SRS14393937	SRR20746871	366	300	66	dairy	cheese	raw_milk_cheese	F	ITA	2021	cFMD-Logan
PRJNA865096	SAMN30094203	SRS14393935	SRR20746873	186	158	28	dairy	cheese	raw_milk_cheese	F	ITA	2021	cFMD-Logan
PRJNA865096	SAMN30094202	SRS14393934	SRR20746874	299	271	28	dairy	cheese	raw_milk_cheese	F	ITA	2021	cFMD-Logan
PRJNA865096	SAMN30094201	SRS14393933	SRR20746875	332	306	26	dairy	cheese	raw_milk_cheese	F	ITA	2021	cFMD-Logan
PRJNA865096	SAMN30094200	SRS14393932	SRR20746876	181	169	12	dairy	cheese	raw_milk_cheese	F	ITA	2021	cFMD-Logan
PRJNA865096	SAMN30094199	SRS14393930	SRR20746877	404	384	20	dairy	cheese	raw_milk_cheese	F	ITA	2021	cFMD-Logan
PRJNA865096	SAMN30094198	SRS14393931	SRR20746878	332	296	36	dairy	cheese	raw_milk_cheese	F	ITA	2021	cFMD-Logan
PRJNA865096	SAMN30094197	SRS14393929	SRR20746879	200	162	38	dairy	cheese	raw_milk_cheese	F	ITA	2021	cFMD-Logan
PRJNA865096	SAMN30094196	SRS14393927	SRR20746880	217	203	14	dairy	cheese	raw_milk_cheese	F	ITA	2021	cFMD-Logan
PRJNA865096	SAMN30094195	SRS14393928	SRR20746881	490	392	98	dairy	cheese	raw_milk_cheese	F	ITA	2021	cFMD-Logan
PRJNA865096	SAMN30094194	SRS14393926	SRR20746882	533	452	81	dairy	cheese	raw_milk_cheese	F	ITA	2021	cFMD-Logan
PRJNA865096	SAMN30094193	SRS14393924	SRR20746884	101	83	18	dairy	cheese	raw_milk_cheese	F	ITA	2021	cFMD-Logan
PRJNA865096	SAMN30094287	SRS14393899	SRR20746909	889	784	105	dairy	cheese	raw_milk_cheese	F	ITA	2021	cFMD-Logan
PRJNA865096	SAMN30094286	SRS14393898	SRR20746910	225	213	12	dairy	cheese	raw_milk_cheese	F	ITA	2021	cFMD-Logan
PRJNA865096	SAMN30094285	SRS14393897	SRR20746911	209	207	2	dairy	cheese	raw_milk_cheese	F	ITA	2021	cFMD-Logan
PRJNA865096	SAMN30094284	SRS14393896	SRR20746912	32	31	1	dairy	cheese	raw_milk_cheese	F	ITA	2021	cFMD-Logan
PRJNA865096	SAMN30094283	SRS14393894	SRR20746914	302	285	17	dairy	cheese	raw_milk_cheese	F	ITA	2021	cFMD-Logan
PRJNA865096	SAMN30094282	SRS14393893	SRR20746915	622	547	75	dairy	cheese	raw_milk_cheese	F	ITA	2021	cFMD-Logan
PRJNA865096	SAMN30094281	SRS14393892	SRR20746916	582	503	79	dairy	cheese	raw_milk_cheese	F	ITA	2021	cFMD-Logan
PRJNA865096	SAMN30094280	SRS14393891	SRR20746917	230	174	56	dairy	cheese	raw_milk_cheese	F	ITA	2021	cFMD-Logan
PRJNA865096	SAMN30094279	SRS14393890	SRR20746918	186	102	84	dairy	cheese	raw_milk_cheese	F	ITA	2021	cFMD-Logan
PRJNA865096	SAMN30094278	SRS14393889	SRR20746919	75	55	20	dairy	cheese	raw_milk_cheese	F	ITA	2021	cFMD-Logan
PRJNA865096	SAMN30094277	SRS14393887	SRR20746920	77	59	18	dairy	cheese	raw_milk_cheese	F	ITA	2021	cFMD-Logan
PRJNA865096	SAMN30094276	SRS14393888	SRR20746921	204	182	22	dairy	cheese	raw_milk_cheese	F	ITA	2021	cFMD-Logan
PRJNA865096	SAMN30094275	SRS14393886	SRR20746922	207	175	32	dairy	cheese	raw_milk_cheese	F	ITA	2021	cFMD-Logan
PRJNA865096	SAMN30094274	SRS14393884	SRR20746923	61	57	4	dairy	cheese	raw_milk_cheese	F	ITA	2021	cFMD-Logan
PRJNA865096	SAMN30094273	SRS14393882	SRR20746925	420	378	42	dairy	cheese	raw_milk_cheese	F	ITA	2021	cFMD-Logan
PRJNA865096	SAMN30094272	SRS14393883	SRR20746926	154	142	12	dairy	cheese	raw_milk_cheese	F	ITA	2021	cFMD-Logan
PRJNA865096	SAMN30094271	SRS14393880	SRR20746927	297	247	50	dairy	cheese	raw_milk_cheese	F	ITA	2021	cFMD-Logan
PRJNA865096	SAMN30094270	SRS14393881	SRR20746928	426	410	16	dairy	cheese	raw_milk_cheese	F	ITA	2021	cFMD-Logan
PRJNA865096	SAMN30094269	SRS14393879	SRR20746929	639	552	87	dairy	cheese	raw_milk_cheese	F	ITA	2021	cFMD-Logan
PRJNA865096	SAMN30094268	SRS14393878	SRR20746930	788	440	348	dairy	cheese	raw_milk_cheese	F	ITA	2021	cFMD-Logan
PRJNA865096	SAMN30094267	SRS14393877	SRR20746931	28	21	7	dairy	cheese	raw_milk_cheese	F	ITA	2021	cFMD-Logan
PRJNA865096	SAMN30094266	SRS14393876	SRR20746932	32	30	2	dairy	cheese	raw_milk_cheese	F	ITA	2021	cFMD-Logan
PRJNA865096	SAMN30094265	SRS14393875	SRR20746933	122	78	44	dairy	cheese	raw_milk_cheese	F	ITA	2021	cFMD-Logan
PRJNA865096	SAMN30094264	SRS14393874	SRR20746934	151	134	17	dairy	cheese	raw_milk_cheese	F	ITA	2021	cFMD-Logan
PRJNA865096	SAMN30094263	SRS14393872	SRR20746936	597	546	51	dairy	cheese	raw_milk_cheese	F	ITA	2021	cFMD-Logan
PRJNA865096	SAMN30094262	SRS14393871	SRR20746937	325	283	42	dairy	cheese	raw_milk_cheese	F	ITA	2021	cFMD-Logan
PRJNA865096	SAMN30094261	SRS14393870	SRR20746938	478	432	46	dairy	cheese	raw_milk_cheese	F	ITA	2021	cFMD-Logan
PRJNA865096	SAMN30094260	SRS14393869	SRR20746939	938	838	100	dairy	cheese	raw_milk_cheese	F	ITA	2021	cFMD-Logan
PRJNA865096	SAMN30094259	SRS14393868	SRR20746940	300	281	19	dairy	cheese	raw_milk_cheese	F	ITA	2021	cFMD-Logan
PRJNA865096	SAMN30094258	SRS14393867	SRR20746941	174	150	24	dairy	cheese	raw_milk_cheese	F	ITA	2021	cFMD-Logan
PRJNA865096	SAMN30094257	SRS14393866	SRR20746942	154	135	19	dairy	cheese	raw_milk_cheese	F	ITA	2021	cFMD-Logan
PRJNA865096	SAMN30094256	SRS14393865	SRR20746943	44	38	6	dairy	cheese	raw_milk_cheese	F	ITA	2021	cFMD-Logan
PRJNA865096	SAMN30094255	SRS14393828	SRR20746944	41	34	7	dairy	cheese	raw_milk_cheese	F	ITA	2021	cFMD-Logan
PRJNA865096	SAMN30094237	SRS14393863	SRR20746945	521	476	45	dairy	cheese	raw_milk_cheese	F	ITA	2021	cFMD-Logan
PRJNA865096	SAMN30094236	SRS14393862	SRR20746946	438	402	36	dairy	cheese	raw_milk_cheese	F	ITA	2021	cFMD-Logan
PRJNA865096	SAMN30094235	SRS14393861	SRR20746947	274	254	20	dairy	cheese	raw_milk_cheese	F	ITA	2021	cFMD-Logan
PRJNA865096	SAMN30094234	SRS14393860	SRR20746948	436	403	33	dairy	cheese	raw_milk_cheese	F	ITA	2021	cFMD-Logan
PRJNA865096	SAMN30094233	SRS14393858	SRR20746950	299	280	19	dairy	cheese	raw_milk_cheese	F	ITA	2021	cFMD-Logan
PRJNA865096	SAMN30094232	SRS14393857	SRR20746951	242	221	21	dairy	cheese	raw_milk_cheese	F	ITA	2021	cFMD-Logan
PRJNA865096	SAMN30094231	SRS14393856	SRR20746952	224	216	8	dairy	cheese	raw_milk_cheese	F	ITA	2021	cFMD-Logan
PRJNA865096	SAMN30094230	SRS14393854	SRR20746953	174	169	5	dairy	cheese	raw_milk_cheese	F	ITA	2021	cFMD-Logan
PRJNA865096	SAMN30094229	SRS14393855	SRR20746954	400	257	143	dairy	cheese	raw_milk_cheese	F	ITA	2021	cFMD-Logan
PRJNA865096	SAMN30094228	SRS14393853	SRR20746955	240	213	27	dairy	cheese	raw_milk_cheese	F	ITA	2021	cFMD-Logan
PRJNA865096	SAMN30094227	SRS14393852	SRR20746956	253	244	9	dairy	cheese	raw_milk_cheese	F	ITA	2021	cFMD-Logan
PRJNA865096	SAMN30094226	SRS14393851	SRR20746957	362	331	31	dairy	cheese	raw_milk_cheese	F	ITA	2021	cFMD-Logan
PRJNA865096	SAMN30094225	SRS14393849	SRR20746958	578	519	59	dairy	cheese	raw_milk_cheese	F	ITA	2021	cFMD-Logan
PRJNA865096	SAMN30094224	SRS14393850	SRR20746959	514	474	40	dairy	cheese	raw_milk_cheese	F	ITA	2021	cFMD-Logan
PRJNA865096	SAMN30094223	SRS14393848	SRR20746961	429	421	8	dairy	cheese	raw_milk_cheese	F	ITA	2021	cFMD-Logan
PRJNA865096	SAMN30094222	SRS14393846	SRR20746962	374	326	48	dairy	cheese	raw_milk_cheese	F	ITA	2021	cFMD-Logan
PRJNA865096	SAMN30094221	SRS14393845	SRR20746963	617	563	54	dairy	cheese	raw_milk_cheese	F	ITA	2021	cFMD-Logan
PRJNA865096	SAMN30094220	SRS14393844	SRR20746964	979	887	92	dairy	cheese	raw_milk_cheese	F	ITA	2021	cFMD-Logan
PRJNA865096	SAMN30094219	SRS14393843	SRR20746965	328	296	32	dairy	cheese	raw_milk_cheese	F	ITA	2021	cFMD-Logan
PRJNA865096	SAMN30094218	SRS14393842	SRR20746966	296	278	18	dairy	cheese	raw_milk_cheese	F	ITA	2021	cFMD-Logan
PRJNA865096	SAMN30094217	SRS14393841	SRR20746967	197	183	14	dairy	cheese	raw_milk_cheese	F	ITA	2021	cFMD-Logan
PRJNA865096	SAMN30094216	SRS14393840	SRR20746968	879	718	161	dairy	cheese	raw_milk_cheese	F	ITA	2021	cFMD-Logan
PRJNA865096	SAMN30094215	SRS14393839	SRR20746969	78	73	5	dairy	cheese	raw_milk_cheese	F	ITA	2021	cFMD-Logan
PRJNA865096	SAMN30094214	SRS14393838	SRR20746970	310	287	23	dairy	cheese	raw_milk_cheese	F	ITA	2021	cFMD-Logan
PRJNA865096	SAMN30094213	SRS14393836	SRR20746972	132	116	16	dairy	cheese	raw_milk_cheese	F	ITA	2021	cFMD-Logan
PRJNA865096	SAMN30094212	SRS14393835	SRR20746973	12	9	3	dairy	cheese	raw_milk_cheese	F	ITA	2021	cFMD-Logan
PRJNA865096	SAMN30094211	SRS14393834	SRR20746974	294	168	126	dairy	cheese	raw_milk_cheese	F	ITA	2021	cFMD-Logan
PRJNA865096	SAMN30094210	SRS14393833	SRR20746975	319	305	14	dairy	cheese	raw_milk_cheese	F	ITA	2021	cFMD-Logan
PRJNA865096	SAMN30094209	SRS14393832	SRR20746976	613	553	60	dairy	cheese	raw_milk_cheese	F	ITA	2021	cFMD-Logan
PRJNA865096	SAMN30094208	SRS14393830	SRR20746977	140	94	46	dairy	cheese	raw_milk_cheese	F	ITA	2021	cFMD-Logan
PRJNA865096	SAMN30094207	SRS14393831	SRR20746978	193	168	25	dairy	cheese	raw_milk_cheese	F	ITA	2021	cFMD-Logan
PRJNA865096	SAMN30094206	SRS14393829	SRR20746979	190	163	27	dairy	cheese	raw_milk_cheese	F	ITA	2021	cFMD-Logan
PRJNA865096	SAMN30094205	SRS14393938	SRR20746980	62	59	3	dairy	cheese	raw_milk_cheese	F	ITA	2021	cFMD-Logan
PRJNA865096	SAMN30094254	SRS14393827	SRR20746981	460	281	179	dairy	cheese	raw_milk_cheese	F	ITA	2021	cFMD-Logan
PRJNA897099	SAMN31577913	SRS15656258	SRR22177341	1764	625	1139	fruits_and_vegetables	post_processed_vegetables	post_processed_vegetables	NF	ITA	2020	cFMD-Logan
PRJNA897099	SAMN31577935	SRS15656252	SRR22177347	1999	1359	640	fruits_and_vegetables	post_processed_vegetables	post_processed_vegetables	NF	ITA	2020	cFMD-Logan
PRJNA897099	SAMN31577934	SRS15656250	SRR22177348	2333	1505	828	fruits_and_vegetables	post_processed_vegetables	post_processed_vegetables	NF	ITA	2020	cFMD-Logan
PRJNA897099	SAMN31577926	SRS15656242	SRR22177357	2220	1339	881	fruits_and_vegetables	pre_processed_vegetables	pre_processed_vegetables	NF	ITA	2020	cFMD-Logan
PRJNA897099	SAMN31577925	SRS15656241	SRR22177358	761	451	310	fruits_and_vegetables	pre_processed_vegetables	pre_processed_vegetables	NF	ITA	2020	cFMD-Logan
PRJNA897099	SAMN31577924	SRS15656240	SRR22177359	3425	2252	1173	fruits_and_vegetables	post_processed_vegetables	post_processed_vegetables	NF	ITA	2020	cFMD-Logan
PRJNA897099	SAMN31577923	SRS15656239	SRR22177361	3556	2544	1012	fruits_and_vegetables	post_processed_vegetables	post_processed_vegetables	NF	ITA	2020	cFMD-Logan
PRJNA897099	SAMN31577916	SRS15656231	SRR22177368	3384	2047	1337	fruits_and_vegetables	pre_processed_vegetables	pre_processed_vegetables	NF	ITA	2020	cFMD-Logan
PRJNA897099	SAMN31577915	SRS15656230	SRR22177369	4941	3132	1809	fruits_and_vegetables	pre_processed_vegetables	pre_processed_vegetables	NF	ITA	2020	cFMD-Logan
PRJNA897099	SAMN31577914	SRS15656229	SRR22177370	1704	537	1167	fruits_and_vegetables	post_processed_vegetables	post_processed_vegetables	NF	ITA	2020	cFMD-Logan
PRJNA897099	SAMN31577905	SRS15656227	SRR22177371	1452	298	1154	fruits_and_vegetables	pre_processed_vegetables	pre_processed_vegetables	NF	ITA	2020	cFMD-Logan
PRJNA914730	SAMN32351984	SRS16242750	SRR22851057	965	814	151	fermented_grains	cereal_batter	batter	F	IND	2022	cFMD-Logan
PRJNA914730	SAMN32351983	SRS16242749	SRR22851058	1839	1426	413	fermented_grains	cereal_batter	batter	F	IND	2022	cFMD-Logan
PRJNA914731	SAMN32352139	SRS16242912	SRR22851167	572	435	137	dairy	yogurt	yogurt	F	IND	2022	cFMD-Logan
PRJNA914731	SAMN32352138	SRS16242911	SRR22851168	669	501	168	dairy	yogurt	yogurt	F	IND	2022	cFMD-Logan
PRJNA914873	SAMN32359439	SRS16251398	SRR22859377	1341	972	369	fermented_legumes	soybean	peron_namsing	F	IND	2019	cFMD-Logan
PRJNA914873	SAMN32359438	SRS16251397	SRR22859378	1580	1157	423	fermented_legumes	soybean	peron_namsing	F	IND	2019	cFMD-Logan
PRJNA914873	SAMN32359437	SRS16251399	SRR22859379	1214	914	300	fermented_legumes	soybean	peron_namsing	F	IND	2019	cFMD-Logan
PRJNA914873	SAMN32359436	SRS16251396	SRR22859380	1344	1105	239	fermented_legumes	soybean	peron_namsing	F	IND	2019	cFMD-Logan
PRJNA977472	SAMN37604558	SRS19010608	SRR26215759	397	274	123	fermented_beverages	water_kefir	water_kefir_figs_fresh_liquid	F	GBR	2020	cFMD-Logan
PRJNA977472	SAMN37604557	SRS19010605	SRR26215760	404	311	93	fermented_beverages	water_kefir	water_kefir_figs_fresh_grain	F	GBR	2020	cFMD-Logan
PRJNA977472	SAMN37604556	SRS19010616	SRR26215761	848	637	211	fermented_beverages	water_kefir	water_kefir_figs_fresh_liquid	F	GBR	2020	cFMD-Logan
PRJNA977472	SAMN37604555	SRS19010611	SRR26215762	826	563	263	fermented_beverages	water_kefir	water_kefir_figs_fresh_liquid	F	GBR	2020	cFMD-Logan
PRJNA977472	SAMN37604554	SRS19010617	SRR26215763	745	525	220	fermented_beverages	water_kefir	water_kefir_figs_fresh_liquid	F	GBR	2020	cFMD-Logan
PRJNA977472	SAMN37604553	SRS19010610	SRR26215764	434	331	103	fermented_beverages	water_kefir	water_kefir_figs_fresh_liquid	F	GBR	2020	cFMD-Logan
PRJNA977472	SAMN37604552	SRS19010614	SRR26215765	430	331	99	fermented_beverages	water_kefir	water_kefir_figs_fresh_grain	F	GBR	2020	cFMD-Logan
PRJNA977472	SAMN37604551	SRS19010606	SRR26215766	476	362	114	fermented_beverages	water_kefir	water_kefir_figs_fresh_liquid	F	GBR	2020	cFMD-Logan
PRJNA977472	SAMN37604550	SRS19010607	SRR26215767	364	269	95	fermented_beverages	water_kefir	water_kefir_figs_fresh_liquid	F	GBR	2020	cFMD-Logan
PRJNA977472	SAMN37604549	SRS19010602	SRR26215768	388	198	190	fermented_beverages	water_kefir	water_kefir_figs_fresh_liquid	F	DEU	2020	cFMD-Logan
PRJNA977472	SAMN37604468	SRS19010601	SRR26215769	1115	608	507	fermented_beverages	water_kefir	water_kefir_figs_fresh_liquid	F	IRL	2020	cFMD-Logan
PRJNA977472	SAMN37604548	SRS19010598	SRR26215770	704	199	505	fermented_beverages	water_kefir	water_kefir_figs_fresh_liquid	F	DEU	2020	cFMD-Logan
PRJNA977472	SAMN37604547	SRS19010595	SRR26215771	546	224	322	fermented_beverages	water_kefir	water_kefir_figs_fresh_grain	F	DEU	2020	cFMD-Logan
PRJNA977472	SAMN37604546	SRS19010591	SRR26215772	493	201	292	fermented_beverages	water_kefir	water_kefir_figs_fresh_liquid	F	DEU	2020	cFMD-Logan
PRJNA977472	SAMN37604545	SRS19010603	SRR26215773	616	190	426	fermented_beverages	water_kefir	water_kefir_figs_fresh_liquid	F	DEU	2020	cFMD-Logan
PRJNA977472	SAMN37604544	SRS19010604	SRR26215774	781	262	519	fermented_beverages	water_kefir	water_kefir_figs_fresh_liquid	F	DEU	2020	cFMD-Logan
PRJNA977472	SAMN37604543	SRS19010599	SRR26215775	746	222	524	fermented_beverages	water_kefir	water_kefir_figs_fresh_liquid	F	DEU	2020	cFMD-Logan
PRJNA977472	SAMN37604542	SRS19010589	SRR26215776	576	206	370	fermented_beverages	water_kefir	water_kefir_figs_fresh_grain	F	DEU	2020	cFMD-Logan
PRJNA977472	SAMN37604541	SRS19010590	SRR26215777	829	235	594	fermented_beverages	water_kefir	water_kefir_figs_fresh_liquid	F	DEU	2020	cFMD-Logan
PRJNA977472	SAMN37604540	SRS19010594	SRR26215778	705	231	474	fermented_beverages	water_kefir	water_kefir_figs_fresh_liquid	F	DEU	2020	cFMD-Logan
PRJNA977472	SAMN37604539	SRS19010869	SRR26215779	710	550	160	fermented_beverages	water_kefir	water_kefir_figs_fresh_liquid	F	DNK	2020	cFMD-Logan
PRJNA977472	SAMN37604758	SRS19010600	SRR26215780	427	234	193	fermented_beverages	water_kefir	water_kefir_figs_dried_liquid	F	ZAF	2020	cFMD-Logan
PRJNA977472	SAMN37604757	SRS19010592	SRR26215781	202	115	87	fermented_beverages	water_kefir	water_kefir_figs_dried_grain	F	ZAF	2020	cFMD-Logan
PRJNA977472	SAMN37604756	SRS19010596	SRR26215782	616	346	270	fermented_beverages	water_kefir	water_kefir_figs_dried_liquid	F	ZAF	2020	cFMD-Logan
PRJNA977472	SAMN37604755	SRS19010588	SRR26215783	425	230	195	fermented_beverages	water_kefir	water_kefir_figs_dried_liquid	F	ZAF	2020	cFMD-Logan
PRJNA977472	SAMN37604754	SRS19010587	SRR26215784	537	311	226	fermented_beverages	water_kefir	water_kefir_figs_fresh_liquid	F	NOR	2020	cFMD-Logan
PRJNA977472	SAMN37604753	SRS19010609	SRR26215785	313	130	183	fermented_beverages	water_kefir	water_kefir_figs_fresh_liquid	F	NOR	2020	cFMD-Logan
PRJNA977472	SAMN37604752	SRS19010586	SRR26215786	331	192	139	fermented_beverages	water_kefir	water_kefir_figs_fresh_grain	F	NOR	2020	cFMD-Logan
PRJNA977472	SAMN37604751	SRS19010593	SRR26215787	373	266	107	fermented_beverages	water_kefir	water_kefir_figs_fresh_liquid	F	NOR	2020	cFMD-Logan
PRJNA977472	SAMN37604750	SRS19010584	SRR26215788	274	147	127	fermented_beverages	water_kefir	water_kefir_figs_fresh_liquid	F	NOR	2020	cFMD-Logan
PRJNA977472	SAMN37604749	SRS19010581	SRR26215789	520	367	153	fermented_beverages	water_kefir	water_kefir_figs_fresh_liquid	F	AUT	2020	cFMD-Logan
PRJNA977472	SAMN37604488	SRS19010583	SRR26215790	555	294	261	fermented_beverages	water_kefir	water_kefir_figs_dried_liquid	F	DEU	2020	cFMD-Logan
PRJNA977472	SAMN37604748	SRS19010579	SRR26215791	681	402	279	fermented_beverages	water_kefir	water_kefir_figs_fresh_liquid	F	AUT	2020	cFMD-Logan
PRJNA977472	SAMN37604747	SRS19010582	SRR26215792	431	285	146	fermented_beverages	water_kefir	water_kefir_figs_fresh_grain	F	AUT	2020	cFMD-Logan
PRJNA977472	SAMN37604746	SRS19010580	SRR26215793	456	327	129	fermented_beverages	water_kefir	water_kefir_figs_fresh_liquid	F	AUT	2020	cFMD-Logan
PRJNA977472	SAMN37604745	SRS19010577	SRR26215794	497	336	161	fermented_beverages	water_kefir	water_kefir_figs_fresh_liquid	F	AUT	2020	cFMD-Logan
PRJNA977472	SAMN37604744	SRS19010578	SRR26215795	444	307	137	fermented_beverages	water_kefir	water_kefir_figs_dried_liquid	F	AUT	2020	cFMD-Logan
PRJNA977472	SAMN37604743	SRS19010576	SRR26215796	594	382	212	fermented_beverages	water_kefir	water_kefir_figs_dried_liquid	F	AUT	2020	cFMD-Logan
PRJNA977472	SAMN37604742	SRS19010585	SRR26215797	436	274	162	fermented_beverages	water_kefir	water_kefir_figs_dried_grain	F	AUT	2020	cFMD-Logan
PRJNA977472	SAMN37604741	SRS19010573	SRR26215798	417	297	120	fermented_beverages	water_kefir	water_kefir_figs_dried_liquid	F	AUT	2020	cFMD-Logan
PRJNA977472	SAMN37604740	SRS19010571	SRR26215799	711	440	271	fermented_beverages	water_kefir	water_kefir_figs_dried_liquid	F	AUT	2020	cFMD-Logan
PRJNA977472	SAMN37604739	SRS19010572	SRR26215800	669	439	230	fermented_beverages	water_kefir	water_kefir_figs_fresh_liquid	F	FRA	2020	cFMD-Logan
PRJNA977472	SAMN37604487	SRS19010574	SRR26215801	393	236	157	fermented_beverages	water_kefir	water_kefir_figs_dried_grain	F	DEU	2020	cFMD-Logan
PRJNA977472	SAMN37604738	SRS19010575	SRR26215802	684	416	268	fermented_beverages	water_kefir	water_kefir_figs_fresh_liquid	F	FRA	2020	cFMD-Logan
PRJNA977472	SAMN37604737	SRS19010570	SRR26215803	389	299	90	fermented_beverages	water_kefir	water_kefir_figs_fresh_grain	F	FRA	2020	cFMD-Logan
PRJNA977472	SAMN37604736	SRS19010569	SRR26215804	655	419	236	fermented_beverages	water_kefir	water_kefir_figs_fresh_liquid	F	FRA	2020	cFMD-Logan
PRJNA977472	SAMN37604735	SRS19010568	SRR26215805	621	331	290	fermented_beverages	water_kefir	water_kefir_figs_fresh_liquid	F	FRA	2020	cFMD-Logan
PRJNA977472	SAMN37604734	SRS19010565	SRR26215806	790	509	281	fermented_beverages	water_kefir	water_kefir_figs_fresh_liquid	F	FRA	2020	cFMD-Logan
PRJNA977472	SAMN37604733	SRS19010698	SRR26215807	397	210	187	fermented_beverages	water_kefir	water_kefir_figs_fresh_liquid	F	FRA	2020	cFMD-Logan
PRJNA977472	SAMN37604707	SRS19010567	SRR26215808	507	277	230	fermented_beverages	water_kefir	water_kefir_figs_fresh_grain	F	FRA	2020	cFMD-Logan
PRJNA977472	SAMN37604706	SRS19010566	SRR26215809	1129	581	548	fermented_beverages	water_kefir	water_kefir_figs_fresh_liquid	F	FRA	2020	cFMD-Logan
PRJNA977472	SAMN37604705	SRS19010561	SRR26215810	860	331	529	fermented_beverages	water_kefir	water_kefir_figs_fresh_liquid	F	FRA	2020	cFMD-Logan
PRJNA977472	SAMN37604704	SRS19010563	SRR26215811	394	218	176	fermented_beverages	water_kefir	water_kefir_figs_dried_liquid	F	AUS	2020	cFMD-Logan
PRJNA977472	SAMN37604703	SRS19010560	SRR26215812	364	128	236	fermented_beverages	water_kefir	water_kefir_figs_dried_liquid	F	AUS	2020	cFMD-Logan
PRJNA977472	SAMN37604702	SRS19010562	SRR26215813	217	125	92	fermented_beverages	water_kefir	water_kefir_figs_dried_grain	F	AUS	2020	cFMD-Logan
PRJNA977472	SAMN37604701	SRS19010557	SRR26215814	434	285	149	fermented_beverages	water_kefir	water_kefir_figs_dried_liquid	F	AUS	2020	cFMD-Logan
PRJNA977472	SAMN37604700	SRS19010554	SRR26215815	284	109	175	fermented_beverages	water_kefir	water_kefir_figs_dried_liquid	F	AUS	2020	cFMD-Logan
PRJNA977472	SAMN37604699	SRS19010555	SRR26215816	642	342	300	fermented_beverages	water_kefir	water_kefir_figs_dried_liquid	F	SGP	2020	cFMD-Logan
PRJNA977472	SAMN37604483	SRS19010559	SRR26215817	662	207	455	fermented_beverages	water_kefir	water_kefir_figs_fresh_liquid	F	IRL	2020	cFMD-Logan
PRJNA977472	SAMN37604698	SRS19010558	SRR26215818	503	216	287	fermented_beverages	water_kefir	water_kefir_figs_dried_liquid	F	SGP	2020	cFMD-Logan
PRJNA977472	SAMN37604697	SRS19010556	SRR26215819	248	66	182	fermented_beverages	water_kefir	water_kefir_figs_dried_grain	F	SGP	2020	cFMD-Logan
PRJNA977472	SAMN37604696	SRS19010553	SRR26215820	589	292	297	fermented_beverages	water_kefir	water_kefir_figs_dried_liquid	F	SGP	2020	cFMD-Logan
PRJNA977472	SAMN37604695	SRS19010552	SRR26215821	643	293	350	fermented_beverages	water_kefir	water_kefir_figs_dried_liquid	F	SGP	2020	cFMD-Logan
PRJNA977472	SAMN37604694	SRS19010549	SRR26215822	495	278	217	fermented_beverages	water_kefir	water_kefir_figs_dried_liquid	F	MYS	2020	cFMD-Logan
PRJNA977472	SAMN37604693	SRS19010548	SRR26215823	632	304	328	fermented_beverages	water_kefir	water_kefir_figs_dried_liquid	F	MYS	2020	cFMD-Logan
PRJNA977472	SAMN37604692	SRS19010551	SRR26215824	347	165	182	fermented_beverages	water_kefir	water_kefir_figs_dried_grain	F	MYS	2020	cFMD-Logan
PRJNA977472	SAMN37604691	SRS19010547	SRR26215825	567	300	267	fermented_beverages	water_kefir	water_kefir_figs_dried_liquid	F	MYS	2020	cFMD-Logan
PRJNA977472	SAMN37604690	SRS19010550	SRR26215826	543	249	294	fermented_beverages	water_kefir	water_kefir_figs_dried_liquid	F	MYS	2020	cFMD-Logan
PRJNA977472	SAMN37604689	SRS19010545	SRR26215827	776	408	368	fermented_beverages	water_kefir	water_kefir_figs_dried_liquid	F	MYS	2020	cFMD-Logan
PRJNA977472	SAMN37604482	SRS19010543	SRR26215828	322	135	187	fermented_beverages	water_kefir	water_kefir_figs_fresh_grain	F	IRL	2020	cFMD-Logan
PRJNA977472	SAMN37604688	SRS19010544	SRR26215829	859	425	434	fermented_beverages	water_kefir	water_kefir_figs_dried_liquid	F	MYS	2020	cFMD-Logan
PRJNA977472	SAMN37604687	SRS19010546	SRR26215830	373	204	169	fermented_beverages	water_kefir	water_kefir_figs_dried_grain	F	MYS	2020	cFMD-Logan
PRJNA977472	SAMN37604686	SRS19010542	SRR26215831	766	391	375	fermented_beverages	water_kefir	water_kefir_figs_dried_liquid	F	MYS	2020	cFMD-Logan
PRJNA977472	SAMN37604685	SRS19010541	SRR26215832	620	329	291	fermented_beverages	water_kefir	water_kefir_figs_dried_liquid	F	MYS	2020	cFMD-Logan
PRJNA977472	SAMN37604684	SRS19010536	SRR26215833	596	348	248	fermented_beverages	water_kefir	water_kefir_figs_fresh_liquid	F	FRA	2020	cFMD-Logan
PRJNA977472	SAMN37604683	SRS19010537	SRR26215834	447	277	170	fermented_beverages	water_kefir	water_kefir_figs_fresh_liquid	F	FRA	2020	cFMD-Logan
PRJNA977472	SAMN37604682	SRS19010811	SRR26215835	558	294	264	fermented_beverages	water_kefir	water_kefir_figs_fresh_grain	F	FRA	2020	cFMD-Logan
PRJNA977472	SAMN37604631	SRS19010532	SRR26215836	876	552	324	fermented_beverages	water_kefir	water_kefir_figs_fresh_liquid	F	ITA	2020	cFMD-Logan
PRJNA977472	SAMN37604630	SRS19010530	SRR26215837	780	416	364	fermented_beverages	water_kefir	water_kefir_figs_fresh_liquid	F	ITA	2020	cFMD-Logan
PRJNA977472	SAMN37604629	SRS19010529	SRR26215838	582	386	196	fermented_beverages	water_kefir	water_kefir_figs_dried_liquid	F	IDN	2020	cFMD-Logan
PRJNA977472	SAMN37604476	SRS19010528	SRR26215839	220	169	51	fermented_beverages	water_kefir	water_kefir_figs_frozen_grain	F	GBR	2020	cFMD-Logan
PRJNA977472	SAMN37604628	SRS19010526	SRR26215840	391	217	174	fermented_beverages	water_kefir	water_kefir_figs_dried_liquid	F	IDN	2020	cFMD-Logan
PRJNA977472	SAMN37604627	SRS19010527	SRR26215841	453	259	194	fermented_beverages	water_kefir	water_kefir_figs_dried_grain	F	IDN	2020	cFMD-Logan
PRJNA977472	SAMN37604626	SRS19010523	SRR26215842	773	462	311	fermented_beverages	water_kefir	water_kefir_figs_dried_liquid	F	IDN	2020	cFMD-Logan
PRJNA977472	SAMN37604625	SRS19010519	SRR26215843	337	191	146	fermented_beverages	water_kefir	water_kefir_figs_dried_liquid	F	IDN	2020	cFMD-Logan
PRJNA977472	SAMN37604624	SRS19010539	SRR26215844	817	564	253	fermented_beverages	water_kefir	water_kefir_figs_dried_liquid	F	ESP	2020	cFMD-Logan
PRJNA977472	SAMN37604623	SRS19010540	SRR26215845	539	323	216	fermented_beverages	water_kefir	water_kefir_figs_dried_liquid	F	ESP	2020	cFMD-Logan
PRJNA977472	SAMN37604622	SRS19010534	SRR26215846	474	272	202	fermented_beverages	water_kefir	water_kefir_figs_dried_grain	F	ESP	2020	cFMD-Logan
PRJNA977472	SAMN37604621	SRS19010531	SRR26215847	643	454	189	fermented_beverages	water_kefir	water_kefir_figs_dried_liquid	F	ESP	2020	cFMD-Logan
PRJNA977472	SAMN37604620	SRS19010538	SRR26215848	571	408	163	fermented_beverages	water_kefir	water_kefir_figs_dried_liquid	F	ESP	2020	cFMD-Logan
PRJNA977472	SAMN37604619	SRS19010533	SRR26215849	364	241	123	fermented_beverages	water_kefir	water_kefir_figs_fresh_liquid	F	GBR	2020	cFMD-Logan
PRJNA977472	SAMN37604475	SRS19010525	SRR26215850	297	211	86	fermented_beverages	water_kefir	water_kefir_figs_frozen_grain	F	GBR	2020	cFMD-Logan
PRJNA977472	SAMN37604618	SRS19010524	SRR26215851	303	182	121	fermented_beverages	water_kefir	water_kefir_figs_fresh_liquid	F	GBR	2020	cFMD-Logan
PRJNA977472	SAMN37604617	SRS19010522	SRR26215852	265	186	79	fermented_beverages	water_kefir	water_kefir_figs_fresh_grain	F	GBR	2020	cFMD-Logan
PRJNA977472	SAMN37604616	SRS19010518	SRR26215853	419	251	168	fermented_beverages	water_kefir	water_kefir_figs_fresh_liquid	F	GBR	2020	cFMD-Logan
PRJNA977472	SAMN37604615	SRS19010520	SRR26215854	374	209	165	fermented_beverages	water_kefir	water_kefir_figs_fresh_liquid	F	GBR	2020	cFMD-Logan
PRJNA977472	SAMN37604614	SRS19010521	SRR26215855	635	386	249	fermented_beverages	water_kefir	water_kefir_figs_dried_liquid	F	USA	2020	cFMD-Logan
PRJNA977472	SAMN37604613	SRS19010517	SRR26215856	111	71	40	fermented_beverages	water_kefir	water_kefir_figs_dried_liquid	F	USA	2020	cFMD-Logan
PRJNA977472	SAMN37604612	SRS19010516	SRR26215857	384	96	288	fermented_beverages	water_kefir	water_kefir_figs_dried_grain	F	USA	2020	cFMD-Logan
PRJNA977472	SAMN37604611	SRS19010871	SRR26215858	401	232	169	fermented_beverages	water_kefir	water_kefir_figs_dried_liquid	F	USA	2020	cFMD-Logan
PRJNA977472	SAMN37604610	SRS19010861	SRR26215859	392	264	128	fermented_beverages	water_kefir	water_kefir_figs_dried_liquid	F	USA	2020	cFMD-Logan
PRJNA977472	SAMN37604609	SRS19010870	SRR26215860	445	337	108	fermented_beverages	water_kefir	water_kefir_figs_fresh_liquid	F	GBR	2020	cFMD-Logan
PRJNA977472	SAMN37604474	SRS19010868	SRR26215861	410	247	163	fermented_beverages	water_kefir	water_kefir_figs_frozen_liquid	F	GBR	2020	cFMD-Logan
PRJNA977472	SAMN37604608	SRS19010863	SRR26215862	884	590	294	fermented_beverages	water_kefir	water_kefir_figs_fresh_liquid	F	GBR	2020	cFMD-Logan
PRJNA977472	SAMN37604538	SRS19010867	SRR26215864	474	358	116	fermented_beverages	water_kefir	water_kefir_figs_fresh_liquid	F	DNK	2020	cFMD-Logan
PRJNA977472	SAMN37604537	SRS19010866	SRR26215865	467	256	211	fermented_beverages	water_kefir	water_kefir_figs_fresh_grain	F	DNK	2020	cFMD-Logan
PRJNA977472	SAMN37604536	SRS19010864	SRR26215866	581	483	98	fermented_beverages	water_kefir	water_kefir_figs_fresh_liquid	F	DNK	2020	cFMD-Logan
PRJNA977472	SAMN37604535	SRS19010860	SRR26215867	585	406	179	fermented_beverages	water_kefir	water_kefir_figs_fresh_liquid	F	DNK	2020	cFMD-Logan
PRJNA977472	SAMN37604534	SRS19010862	SRR26215868	594	392	202	fermented_beverages	water_kefir	water_kefir_figs_fresh_liquid	F	DEU	2020	cFMD-Logan
PRJNA977472	SAMN37604533	SRS19010857	SRR26215869	474	322	152	fermented_beverages	water_kefir	water_kefir_figs_fresh_liquid	F	DEU	2020	cFMD-Logan
PRJNA977472	SAMN37604532	SRS19010856	SRR26215870	705	440	265	fermented_beverages	water_kefir	water_kefir_figs_fresh_grain	F	DEU	2020	cFMD-Logan
PRJNA977472	SAMN37604531	SRS19010855	SRR26215871	431	273	158	fermented_beverages	water_kefir	water_kefir_figs_fresh_liquid	F	DEU	2020	cFMD-Logan
PRJNA977472	SAMN37604530	SRS19010859	SRR26215872	515	354	161	fermented_beverages	water_kefir	water_kefir_figs_fresh_liquid	F	DEU	2020	cFMD-Logan
PRJNA977472	SAMN37604529	SRS19010858	SRR26215873	323	243	80	fermented_beverages	water_kefir	water_kefir_figs_fresh_liquid	F	ITA	2020	cFMD-Logan
PRJNA977472	SAMN37604528	SRS19010852	SRR26215875	245	183	62	fermented_beverages	water_kefir	water_kefir_figs_fresh_liquid	F	ITA	2020	cFMD-Logan
PRJNA977472	SAMN37604527	SRS19010851	SRR26215876	395	287	108	fermented_beverages	water_kefir	water_kefir_figs_fresh_grain	F	ITA	2020	cFMD-Logan
PRJNA977472	SAMN37604526	SRS19010850	SRR26215877	260	170	90	fermented_beverages	water_kefir	water_kefir_figs_fresh_liquid	F	ITA	2020	cFMD-Logan
PRJNA977472	SAMN37604525	SRS19010847	SRR26215878	258	176	82	fermented_beverages	water_kefir	water_kefir_figs_fresh_liquid	F	ITA	2020	cFMD-Logan
PRJNA977472	SAMN37604524	SRS19010849	SRR26215879	664	421	243	fermented_beverages	water_kefir	water_kefir_figs_fresh_liquid	F	DEU	2020	cFMD-Logan
PRJNA977472	SAMN37604523	SRS19010853	SRR26215880	539	259	280	fermented_beverages	water_kefir	water_kefir_figs_fresh_liquid	F	DEU	2020	cFMD-Logan
PRJNA977472	SAMN37604522	SRS19010848	SRR26215881	327	204	123	fermented_beverages	water_kefir	water_kefir_figs_fresh_grain	F	DEU	2020	cFMD-Logan
PRJNA977472	SAMN37604521	SRS19010845	SRR26215882	648	454	194	fermented_beverages	water_kefir	water_kefir_figs_fresh_liquid	F	DEU	2020	cFMD-Logan
PRJNA977472	SAMN37604520	SRS19010846	SRR26215883	404	261	143	fermented_beverages	water_kefir	water_kefir_figs_fresh_liquid	F	DEU	2020	cFMD-Logan
PRJNA977472	SAMN37604519	SRS19010842	SRR26215884	508	391	117	fermented_beverages	water_kefir	water_kefir_figs_fresh_liquid	F	ITA	2020	cFMD-Logan
PRJNA977472	SAMN37604518	SRS19010843	SRR26215886	433	319	114	fermented_beverages	water_kefir	water_kefir_figs_fresh_liquid	F	ITA	2020	cFMD-Logan
PRJNA977472	SAMN37604517	SRS19010836	SRR26215887	502	367	135	fermented_beverages	water_kefir	water_kefir_figs_fresh_grain	F	ITA	2020	cFMD-Logan
PRJNA977472	SAMN37604516	SRS19010837	SRR26215888	528	396	132	fermented_beverages	water_kefir	water_kefir_figs_fresh_liquid	F	ITA	2020	cFMD-Logan
PRJNA977472	SAMN37604515	SRS19010844	SRR26215889	547	412	135	fermented_beverages	water_kefir	water_kefir_figs_fresh_liquid	F	ITA	2020	cFMD-Logan
PRJNA977472	SAMN37604514	SRS19010752	SRR26215890	795	508	287	fermented_beverages	water_kefir	water_kefir_figs_fresh_liquid	F	DEU	2020	cFMD-Logan
PRJNA977472	SAMN37604808	SRS19010835	SRR26215891	166	107	59	fermented_beverages	water_kefir	water_kefir_figs_dried_liquid	F	PHL	2020	cFMD-Logan
PRJNA977472	SAMN37604807	SRS19010838	SRR26215892	240	57	183	fermented_beverages	water_kefir	water_kefir_figs_dried_grain	F	PHL	2020	cFMD-Logan
PRJNA977472	SAMN37604806	SRS19010841	SRR26215893	114	53	61	fermented_beverages	water_kefir	water_kefir_figs_dried_liquid	F	PHL	2020	cFMD-Logan
PRJNA977472	SAMN37604805	SRS19010834	SRR26215894	155	105	50	fermented_beverages	water_kefir	water_kefir_figs_dried_liquid	F	PHL	2020	cFMD-Logan
PRJNA977472	SAMN37604804	SRS19010831	SRR26215895	176	105	71	fermented_beverages	water_kefir	water_kefir_figs_dried_liquid	F	USA	2020	cFMD-Logan
PRJNA977472	SAMN37604803	SRS19010833	SRR26215896	115	46	69	fermented_beverages	water_kefir	water_kefir_figs_dried_liquid	F	USA	2020	cFMD-Logan
PRJNA977472	SAMN37604802	SRS19010829	SRR26215897	217	65	152	fermented_beverages	water_kefir	water_kefir_figs_dried_grain	F	USA	2020	cFMD-Logan
PRJNA977472	SAMN37604801	SRS19010832	SRR26215898	317	186	131	fermented_beverages	water_kefir	water_kefir_figs_dried_liquid	F	USA	2020	cFMD-Logan
PRJNA977472	SAMN37604800	SRS19010828	SRR26215899	118	32	86	fermented_beverages	water_kefir	water_kefir_figs_dried_liquid	F	USA	2020	cFMD-Logan
PRJNA977472	SAMN37604799	SRS19010830	SRR26215900	303	77	226	fermented_beverages	water_kefir	water_kefir_figs_dried_liquid	F	COL	2020	cFMD-Logan
PRJNA977472	SAMN37604493	SRS19010826	SRR26215901	434	206	228	fermented_beverages	water_kefir	water_kefir_figs_fresh_liquid	F	IRL	2020	cFMD-Logan
PRJNA977472	SAMN37604798	SRS19010827	SRR26215902	134	3	131	fermented_beverages	water_kefir	water_kefir_figs_dried_liquid	F	COL	2020	cFMD-Logan
PRJNA977472	SAMN37604797	SRS19010825	SRR26215903	215	91	124	fermented_beverages	water_kefir	water_kefir_figs_dried_grain	F	COL	2020	cFMD-Logan
PRJNA977472	SAMN37604796	SRS19010820	SRR26215904	280	64	216	fermented_beverages	water_kefir	water_kefir_figs_dried_liquid	F	COL	2020	cFMD-Logan
PRJNA977472	SAMN37604795	SRS19010823	SRR26215905	115	1	114	fermented_beverages	water_kefir	water_kefir_figs_dried_liquid	F	COL	2020	cFMD-Logan
PRJNA977472	SAMN37604794	SRS19010824	SRR26215906	129	67	62	fermented_beverages	water_kefir	water_kefir_figs_dried_liquid	F	USA	2020	cFMD-Logan
PRJNA977472	SAMN37604793	SRS19010818	SRR26215907	90	37	53	fermented_beverages	water_kefir	water_kefir_figs_dried_liquid	F	USA	2020	cFMD-Logan
PRJNA977472	SAMN37604792	SRS19010816	SRR26215908	59	40	19	fermented_beverages	water_kefir	water_kefir_figs_dried_grain	F	USA	2020	cFMD-Logan
PRJNA977472	SAMN37604791	SRS19010822	SRR26215909	153	79	74	fermented_beverages	water_kefir	water_kefir_figs_dried_liquid	F	USA	2020	cFMD-Logan
PRJNA977472	SAMN37604790	SRS19010821	SRR26215910	118	45	73	fermented_beverages	water_kefir	water_kefir_figs_dried_liquid	F	USA	2020	cFMD-Logan
PRJNA977472	SAMN37604789	SRS19010813	SRR26215911	949	542	407	fermented_beverages	water_kefir	water_kefir_figs_fresh_liquid	F	FRA	2020	cFMD-Logan
PRJNA977472	SAMN37604492	SRS19010812	SRR26215912	112	57	55	fermented_beverages	water_kefir	water_kefir_figs_fresh_grain	F	IRL	2020	cFMD-Logan
PRJNA977472	SAMN37604788	SRS19010819	SRR26215913	964	549	415	fermented_beverages	water_kefir	water_kefir_figs_fresh_liquid	F	FRA	2020	cFMD-Logan
PRJNA977472	SAMN37604787	SRS19010814	SRR26215914	373	245	128	fermented_beverages	water_kefir	water_kefir_figs_fresh_grain	F	FRA	2020	cFMD-Logan
PRJNA977472	SAMN37604786	SRS19010817	SRR26215915	852	522	330	fermented_beverages	water_kefir	water_kefir_figs_fresh_liquid	F	FRA	2020	cFMD-Logan
PRJNA977472	SAMN37604785	SRS19010815	SRR26215916	945	535	410	fermented_beverages	water_kefir	water_kefir_figs_fresh_liquid	F	FRA	2020	cFMD-Logan
PRJNA977472	SAMN37604784	SRS19010810	SRR26215917	680	385	295	fermented_beverages	water_kefir	water_kefir_figs_dried_liquid	F	CAN	2020	cFMD-Logan
PRJNA977472	SAMN37604783	SRS19010724	SRR26215918	324	172	152	fermented_beverages	water_kefir	water_kefir_figs_dried_liquid	F	CAN	2020	cFMD-Logan
PRJNA977472	SAMN37604681	SRS19010809	SRR26215919	794	504	290	fermented_beverages	water_kefir	water_kefir_figs_fresh_liquid	F	FRA	2020	cFMD-Logan
PRJNA977472	SAMN37604680	SRS19010805	SRR26215920	426	257	169	fermented_beverages	water_kefir	water_kefir_figs_fresh_liquid	F	FRA	2020	cFMD-Logan
PRJNA977472	SAMN37604679	SRS19010806	SRR26215921	293	117	176	fermented_beverages	water_kefir	water_kefir_figs_fresh_liquid	F	EST	2020	cFMD-Logan
PRJNA977472	SAMN37604481	SRS19010808	SRR26215922	982	703	279	fermented_beverages	water_kefir	water_kefir_figs_fresh_liquid	F	IRL	2020	cFMD-Logan
PRJNA977472	SAMN37604678	SRS19010802	SRR26215923	240	63	177	fermented_beverages	water_kefir	water_kefir_figs_fresh_liquid	F	EST	2020	cFMD-Logan
PRJNA977472	SAMN37604677	SRS19010807	SRR26215924	127	28	99	fermented_beverages	water_kefir	water_kefir_figs_fresh_grain	F	EST	2020	cFMD-Logan
PRJNA977472	SAMN37604676	SRS19010801	SRR26215925	195	124	71	fermented_beverages	water_kefir	water_kefir_figs_fresh_liquid	F	EST	2020	cFMD-Logan
PRJNA977472	SAMN37604675	SRS19010803	SRR26215926	270	123	147	fermented_beverages	water_kefir	water_kefir_figs_fresh_liquid	F	EST	2020	cFMD-Logan
PRJNA977472	SAMN37604674	SRS19010804	SRR26215927	920	320	600	fermented_beverages	water_kefir	water_kefir_figs_dried_liquid	F	SGP	2020	cFMD-Logan
PRJNA977472	SAMN37604673	SRS19010798	SRR26215928	632	156	476	fermented_beverages	water_kefir	water_kefir_figs_dried_liquid	F	SGP	2020	cFMD-Logan
PRJNA977472	SAMN37604672	SRS19010797	SRR26215929	443	175	268	fermented_beverages	water_kefir	water_kefir_figs_dried_grain	F	SGP	2020	cFMD-Logan
PRJNA977472	SAMN37604671	SRS19010800	SRR26215930	776	260	516	fermented_beverages	water_kefir	water_kefir_figs_dried_liquid	F	SGP	2020	cFMD-Logan
PRJNA977472	SAMN37604670	SRS19010796	SRR26215931	605	159	446	fermented_beverages	water_kefir	water_kefir_figs_dried_liquid	F	SGP	2020	cFMD-Logan
PRJNA977472	SAMN37604669	SRS19010792	SRR26215932	432	307	125	fermented_beverages	water_kefir	water_kefir_figs_dried_liquid	F	CAN	2020	cFMD-Logan
PRJNA977472	SAMN37604480	SRS19010795	SRR26215933	716	277	439	fermented_beverages	water_kefir	water_kefir_figs_fresh_liquid	F	IRL	2020	cFMD-Logan
PRJNA977472	SAMN37604668	SRS19010799	SRR26215934	404	276	128	fermented_beverages	water_kefir	water_kefir_figs_dried_liquid	F	CAN	2020	cFMD-Logan
PRJNA977472	SAMN37604667	SRS19010794	SRR26215935	108	30	78	fermented_beverages	water_kefir	water_kefir_figs_dried_grain	F	CAN	2020	cFMD-Logan
PRJNA977472	SAMN37604666	SRS19010791	SRR26215936	439	303	136	fermented_beverages	water_kefir	water_kefir_figs_dried_liquid	F	CAN	2020	cFMD-Logan
PRJNA977472	SAMN37604665	SRS19010793	SRR26215937	530	332	198	fermented_beverages	water_kefir	water_kefir_figs_dried_liquid	F	CAN	2020	cFMD-Logan
PRJNA977472	SAMN37604664	SRS19010788	SRR26215938	655	414	241	fermented_beverages	water_kefir	water_kefir_figs_dried_liquid	F	USA	2020	cFMD-Logan
PRJNA977472	SAMN37604663	SRS19010790	SRR26215939	268	126	142	fermented_beverages	water_kefir	water_kefir_figs_dried_liquid	F	USA	2020	cFMD-Logan
PRJNA977472	SAMN37604662	SRS19010789	SRR26215940	203	92	111	fermented_beverages	water_kefir	water_kefir_figs_dried_grain	F	USA	2020	cFMD-Logan
PRJNA977472	SAMN37604661	SRS19010784	SRR26215941	911	686	225	fermented_beverages	water_kefir	water_kefir_figs_dried_liquid	F	USA	2020	cFMD-Logan
PRJNA977472	SAMN37604660	SRS19010785	SRR26215942	329	197	132	fermented_beverages	water_kefir	water_kefir_figs_dried_liquid	F	USA	2020	cFMD-Logan
PRJNA977472	SAMN37604659	SRS19010782	SRR26215943	498	213	285	fermented_beverages	water_kefir	water_kefir_figs_dried_liquid	F	USA	2020	cFMD-Logan
PRJNA977472	SAMN37604479	SRS19010786	SRR26215944	420	330	90	fermented_beverages	water_kefir	water_kefir_figs_frozen_liquid	F	GBR	2020	cFMD-Logan
PRJNA977472	SAMN37604607	SRS19010776	SRR26215946	627	472	155	fermented_beverages	water_kefir	water_kefir_figs_fresh_grain	F	GBR	2020	cFMD-Logan
PRJNA977472	SAMN37604658	SRS19010669	SRR26215947	354	197	157	fermented_beverages	water_kefir	water_kefir_figs_dried_liquid	F	USA	2020	cFMD-Logan
PRJNA977472	SAMN37604606	SRS19010787	SRR26215948	294	252	42	fermented_beverages	water_kefir	water_kefir_figs_fresh_liquid	F	GBR	2020	cFMD-Logan
PRJNA977472	SAMN37604605	SRS19010778	SRR26215949	886	570	316	fermented_beverages	water_kefir	water_kefir_figs_fresh_liquid	F	GBR	2020	cFMD-Logan
PRJNA977472	SAMN37604604	SRS19010780	SRR26215950	301	202	99	fermented_beverages	water_kefir	water_kefir_figs_fresh_liquid	F	AUT	2020	cFMD-Logan
PRJNA977472	SAMN37604603	SRS19010777	SRR26215951	424	281	143	fermented_beverages	water_kefir	water_kefir_figs_fresh_liquid	F	AUT	2020	cFMD-Logan
PRJNA977472	SAMN37604602	SRS19010779	SRR26215952	406	234	172	fermented_beverages	water_kefir	water_kefir_figs_fresh_grain	F	AUT	2020	cFMD-Logan
PRJNA977472	SAMN37604601	SRS19010775	SRR26215953	529	319	210	fermented_beverages	water_kefir	water_kefir_figs_fresh_liquid	F	AUT	2020	cFMD-Logan
PRJNA977472	SAMN37604600	SRS19010781	SRR26215954	507	316	191	fermented_beverages	water_kefir	water_kefir_figs_fresh_liquid	F	AUT	2020	cFMD-Logan
PRJNA977472	SAMN37604599	SRS19010774	SRR26215955	529	356	173	fermented_beverages	water_kefir	water_kefir_figs_fresh_liquid	F	AUT	2020	cFMD-Logan
PRJNA977472	SAMN37604473	SRS19010771	SRR26215956	177	148	29	fermented_beverages	water_kefir	water_kefir_figs_frozen_liquid	F	GBR	2020	cFMD-Logan
PRJNA977472	SAMN37604598	SRS19010769	SRR26215957	650	376	274	fermented_beverages	water_kefir	water_kefir_figs_fresh_liquid	F	AUT	2020	cFMD-Logan
PRJNA977472	SAMN37604597	SRS19010770	SRR26215958	299	201	98	fermented_beverages	water_kefir	water_kefir_figs_fresh_grain	F	AUT	2020	cFMD-Logan
PRJNA977472	SAMN37604596	SRS19010772	SRR26215959	480	302	178	fermented_beverages	water_kefir	water_kefir_figs_fresh_liquid	F	AUT	2020	cFMD-Logan
PRJNA977472	SAMN37604595	SRS19010767	SRR26215960	544	310	234	fermented_beverages	water_kefir	water_kefir_figs_fresh_liquid	F	AUT	2020	cFMD-Logan
PRJNA977472	SAMN37604594	SRS19010773	SRR26215961	651	389	262	fermented_beverages	water_kefir	water_kefir_figs_fresh_liquid	F	GBR	2020	cFMD-Logan
PRJNA977472	SAMN37604593	SRS19010764	SRR26215962	472	323	149	fermented_beverages	water_kefir	water_kefir_figs_fresh_liquid	F	GBR	2020	cFMD-Logan
PRJNA977472	SAMN37604592	SRS19010768	SRR26215963	427	261	166	fermented_beverages	water_kefir	water_kefir_figs_fresh_grain	F	GBR	2020	cFMD-Logan
PRJNA977472	SAMN37604591	SRS19010765	SRR26215964	617	384	233	fermented_beverages	water_kefir	water_kefir_figs_fresh_liquid	F	GBR	2020	cFMD-Logan
PRJNA977472	SAMN37604590	SRS19010766	SRR26215965	463	278	185	fermented_beverages	water_kefir	water_kefir_figs_fresh_liquid	F	GBR	2020	cFMD-Logan
PRJNA977472	SAMN37604589	SRS19010763	SRR26215966	765	411	354	fermented_beverages	water_kefir	water_kefir_figs_fresh_liquid	F	DEU	2020	cFMD-Logan
PRJNA977472	SAMN37604472	SRS19010761	SRR26215967	793	510	283	fermented_beverages	water_kefir	water_kefir_figs_fresh_liquid	F	IRL	2020	cFMD-Logan
PRJNA977472	SAMN37604588	SRS19010762	SRR26215968	355	158	197	fermented_beverages	water_kefir	water_kefir_figs_fresh_liquid	F	DEU	2020	cFMD-Logan
PRJNA977472	SAMN37604587	SRS19010758	SRR26215969	618	319	299	fermented_beverages	water_kefir	water_kefir_figs_fresh_grain	F	DEU	2020	cFMD-Logan
PRJNA977472	SAMN37604586	SRS19010760	SRR26215970	696	365	331	fermented_beverages	water_kefir	water_kefir_figs_fresh_liquid	F	DEU	2020	cFMD-Logan
PRJNA977472	SAMN37604585	SRS19010756	SRR26215971	315	145	170	fermented_beverages	water_kefir	water_kefir_figs_fresh_liquid	F	DEU	2020	cFMD-Logan
PRJNA977472	SAMN37604584	SRS19010757	SRR26215972	454	267	187	fermented_beverages	water_kefir	water_kefir_figs_fresh_liquid	F	IRL	2020	cFMD-Logan
PRJNA977472	SAMN37604583	SRS19010759	SRR26215973	182	69	113	fermented_beverages	water_kefir	water_kefir_figs_fresh_liquid	F	IRL	2020	cFMD-Logan
PRJNA977472	SAMN37604582	SRS19010755	SRR26215974	307	46	261	fermented_beverages	water_kefir	water_kefir_figs_fresh_grain	F	IRL	2020	cFMD-Logan
PRJNA977472	SAMN37604513	SRS19010751	SRR26215975	479	235	244	fermented_beverages	water_kefir	water_kefir_figs_fresh_liquid	F	DEU	2020	cFMD-Logan
PRJNA977472	SAMN37604512	SRS19010754	SRR26215976	442	234	208	fermented_beverages	water_kefir	water_kefir_figs_fresh_grain	F	DEU	2020	cFMD-Logan
PRJNA977472	SAMN37604511	SRS19010750	SRR26215977	835	507	328	fermented_beverages	water_kefir	water_kefir_figs_fresh_liquid	F	DEU	2020	cFMD-Logan
PRJNA977472	SAMN37604510	SRS19010753	SRR26215978	538	248	290	fermented_beverages	water_kefir	water_kefir_figs_fresh_liquid	F	DEU	2020	cFMD-Logan
PRJNA977472	SAMN37604509	SRS19010747	SRR26215979	198	151	47	fermented_beverages	water_kefir	water_kefir_figs_dried_liquid	F	ESP	2020	cFMD-Logan
PRJNA977472	SAMN37604508	SRS19010748	SRR26215981	64	50	14	fermented_beverages	water_kefir	water_kefir_figs_dried_liquid	F	ESP	2020	cFMD-Logan
PRJNA977472	SAMN37604507	SRS19010746	SRR26215982	82	72	10	fermented_beverages	water_kefir	water_kefir_figs_dried_grain	F	ESP	2020	cFMD-Logan
PRJNA977472	SAMN37604506	SRS19010742	SRR26215983	119	96	23	fermented_beverages	water_kefir	water_kefir_figs_dried_liquid	F	ESP	2020	cFMD-Logan
PRJNA977472	SAMN37604505	SRS19010743	SRR26215984	61	54	7	fermented_beverages	water_kefir	water_kefir_figs_dried_liquid	F	ESP	2020	cFMD-Logan
PRJNA977472	SAMN37604504	SRS19010740	SRR26215985	373	276	97	fermented_beverages	water_kefir	water_kefir_figs_dried_liquid	F	DEU	2020	cFMD-Logan
PRJNA977472	SAMN37604503	SRS19010745	SRR26215986	229	158	71	fermented_beverages	water_kefir	water_kefir_figs_dried_liquid	F	DEU	2020	cFMD-Logan
PRJNA977472	SAMN37604502	SRS19010744	SRR26215987	315	156	159	fermented_beverages	water_kefir	water_kefir_figs_dried_grain	F	DEU	2020	cFMD-Logan
PRJNA977472	SAMN37604501	SRS19010738	SRR26215988	256	170	86	fermented_beverages	water_kefir	water_kefir_figs_dried_liquid	F	DEU	2020	cFMD-Logan
PRJNA977472	SAMN37604500	SRS19010739	SRR26215989	236	150	86	fermented_beverages	water_kefir	water_kefir_figs_dried_liquid	F	DEU	2020	cFMD-Logan
PRJNA977472	SAMN37604499	SRS19010741	SRR26215990	962	654	308	fermented_beverages	water_kefir	water_kefir_figs_fresh_liquid	F	DEU	2020	cFMD-Logan
PRJNA977472	SAMN37604498	SRS19010737	SRR26215992	412	227	185	fermented_beverages	water_kefir	water_kefir_figs_fresh_liquid	F	DEU	2020	cFMD-Logan
PRJNA977472	SAMN37604497	SRS19010735	SRR26215993	269	168	101	fermented_beverages	water_kefir	water_kefir_figs_fresh_grain	F	DEU	2020	cFMD-Logan
PRJNA977472	SAMN37604496	SRS19010734	SRR26215994	601	377	224	fermented_beverages	water_kefir	water_kefir_figs_fresh_liquid	F	DEU	2020	cFMD-Logan
PRJNA977472	SAMN37604495	SRS19010732	SRR26215995	365	240	125	fermented_beverages	water_kefir	water_kefir_figs_fresh_liquid	F	DEU	2020	cFMD-Logan
PRJNA977472	SAMN37604814	SRS19010731	SRR26215996	354	147	207	fermented_beverages	water_kefir	water_kefir_figs_dried_liquid	F	HKG	2020	cFMD-Logan
PRJNA977472	SAMN37604813	SRS19010733	SRR26215997	272	77	195	fermented_beverages	water_kefir	water_kefir_figs_dried_liquid	F	HKG	2020	cFMD-Logan
PRJNA977472	SAMN37604812	SRS19010730	SRR26215998	176	18	158	fermented_beverages	water_kefir	water_kefir_figs_dried_grain	F	HKG	2020	cFMD-Logan
PRJNA977472	SAMN37604811	SRS19010728	SRR26215999	573	252	321	fermented_beverages	water_kefir	water_kefir_figs_dried_liquid	F	HKG	2020	cFMD-Logan
PRJNA977472	SAMN37604810	SRS19010723	SRR26216000	350	146	204	fermented_beverages	water_kefir	water_kefir_figs_dried_liquid	F	HKG	2020	cFMD-Logan
PRJNA977472	SAMN37604809	SRS19010727	SRR26216001	110	56	54	fermented_beverages	water_kefir	water_kefir_figs_dried_liquid	F	PHL	2020	cFMD-Logan
PRJNA977472	SAMN37604494	SRS19010840	SRR26216002	526	280	246	fermented_beverages	water_kefir	water_kefir_figs_fresh_liquid	F	IRL	2020	cFMD-Logan
PRJNA977472	SAMN37604782	SRS19010726	SRR26216003	211	111	100	fermented_beverages	water_kefir	water_kefir_figs_dried_grain	F	CAN	2020	cFMD-Logan
PRJNA977472	SAMN37604781	SRS19010725	SRR26216004	478	231	247	fermented_beverages	water_kefir	water_kefir_figs_dried_liquid	F	CAN	2020	cFMD-Logan
PRJNA977472	SAMN37604780	SRS19010722	SRR26216005	237	102	135	fermented_beverages	water_kefir	water_kefir_figs_dried_liquid	F	CAN	2020	cFMD-Logan
PRJNA977472	SAMN37604779	SRS19010729	SRR26216006	784	530	254	fermented_beverages	water_kefir	water_kefir_figs_fresh_liquid	F	FRA	2020	cFMD-Logan
PRJNA977472	SAMN37604491	SRS19010721	SRR26216007	520	265	255	fermented_beverages	water_kefir	water_kefir_figs_fresh_liquid	F	IRL	2020	cFMD-Logan
PRJNA977472	SAMN37604778	SRS19010719	SRR26216008	638	401	237	fermented_beverages	water_kefir	water_kefir_figs_fresh_liquid	F	FRA	2020	cFMD-Logan
PRJNA977472	SAMN37604777	SRS19010720	SRR26216009	442	237	205	fermented_beverages	water_kefir	water_kefir_figs_fresh_grain	F	FRA	2020	cFMD-Logan
PRJNA977472	SAMN37604776	SRS19010714	SRR26216010	637	462	175	fermented_beverages	water_kefir	water_kefir_figs_fresh_liquid	F	FRA	2020	cFMD-Logan
PRJNA977472	SAMN37604775	SRS19010716	SRR26216011	655	410	245	fermented_beverages	water_kefir	water_kefir_figs_fresh_liquid	F	FRA	2020	cFMD-Logan
PRJNA977472	SAMN37604774	SRS19010717	SRR26216012	318	207	111	fermented_beverages	water_kefir	water_kefir_figs_dried_liquid	F	BEL	2020	cFMD-Logan
PRJNA977472	SAMN37604773	SRS19010718	SRR26216013	261	91	170	fermented_beverages	water_kefir	water_kefir_figs_dried_liquid	F	BEL	2020	cFMD-Logan
PRJNA977472	SAMN37604772	SRS19010713	SRR26216014	87	69	18	fermented_beverages	water_kefir	water_kefir_figs_dried_grain	F	BEL	2020	cFMD-Logan
PRJNA977472	SAMN37604771	SRS19010715	SRR26216015	322	182	140	fermented_beverages	water_kefir	water_kefir_figs_dried_liquid	F	BEL	2020	cFMD-Logan
PRJNA977472	SAMN37604770	SRS19010712	SRR26216016	149	38	111	fermented_beverages	water_kefir	water_kefir_figs_dried_liquid	F	BEL	2020	cFMD-Logan
PRJNA977472	SAMN37604769	SRS19010710	SRR26216017	514	300	214	fermented_beverages	water_kefir	water_kefir_figs_fresh_liquid	F	AUT	2020	cFMD-Logan
PRJNA977472	SAMN37604490	SRS19010709	SRR26216018	183	53	130	fermented_beverages	water_kefir	water_kefir_figs_fresh_liquid	F	IRL	2020	cFMD-Logan
PRJNA977472	SAMN37604768	SRS19010711	SRR26216019	456	281	175	fermented_beverages	water_kefir	water_kefir_figs_fresh_liquid	F	AUT	2020	cFMD-Logan
PRJNA977472	SAMN37604767	SRS19010708	SRR26216020	354	196	158	fermented_beverages	water_kefir	water_kefir_figs_fresh_grain	F	AUT	2020	cFMD-Logan
PRJNA977472	SAMN37604766	SRS19010706	SRR26216021	421	261	160	fermented_beverages	water_kefir	water_kefir_figs_fresh_liquid	F	AUT	2020	cFMD-Logan
PRJNA977472	SAMN37604765	SRS19010702	SRR26216022	382	220	162	fermented_beverages	water_kefir	water_kefir_figs_fresh_liquid	F	AUT	2020	cFMD-Logan
PRJNA977472	SAMN37604764	SRS19010703	SRR26216023	899	538	361	fermented_beverages	water_kefir	water_kefir_figs_dried_liquid	F	USA	2020	cFMD-Logan
PRJNA977472	SAMN37604763	SRS19010707	SRR26216024	426	229	197	fermented_beverages	water_kefir	water_kefir_figs_dried_liquid	F	USA	2020	cFMD-Logan
PRJNA977472	SAMN37604762	SRS19010704	SRR26216025	361	221	140	fermented_beverages	water_kefir	water_kefir_figs_dried_grain	F	USA	2020	cFMD-Logan
PRJNA977472	SAMN37604761	SRS19010701	SRR26216026	780	484	296	fermented_beverages	water_kefir	water_kefir_figs_dried_liquid	F	USA	2020	cFMD-Logan
PRJNA977472	SAMN37604760	SRS19010699	SRR26216027	536	343	193	fermented_beverages	water_kefir	water_kefir_figs_dried_liquid	F	USA	2020	cFMD-Logan
PRJNA977472	SAMN37604759	SRS19010700	SRR26216028	576	387	189	fermented_beverages	water_kefir	water_kefir_figs_dried_liquid	F	ZAF	2020	cFMD-Logan
PRJNA977472	SAMN37604489	SRS19010705	SRR26216029	788	399	389	fermented_beverages	water_kefir	water_kefir_figs_dried_liquid	F	DEU	2020	cFMD-Logan
PRJNA977472	SAMN37604732	SRS19010697	SRR26216031	457	264	193	fermented_beverages	water_kefir	water_kefir_figs_fresh_grain	F	FRA	2020	cFMD-Logan
PRJNA977472	SAMN37604731	SRS19010696	SRR26216032	651	349	302	fermented_beverages	water_kefir	water_kefir_figs_fresh_liquid	F	FRA	2020	cFMD-Logan
PRJNA977472	SAMN37604730	SRS19010693	SRR26216033	517	250	267	fermented_beverages	water_kefir	water_kefir_figs_fresh_liquid	F	FRA	2020	cFMD-Logan
PRJNA977472	SAMN37604729	SRS19010692	SRR26216034	735	323	412	fermented_beverages	water_kefir	water_kefir_figs_fresh_liquid	F	FRA	2020	cFMD-Logan
PRJNA977472	SAMN37604486	SRS19010691	SRR26216035	703	488	215	fermented_beverages	water_kefir	water_kefir_figs_dried_liquid	F	DEU	2020	cFMD-Logan
PRJNA977472	SAMN37604728	SRS19010690	SRR26216036	313	70	243	fermented_beverages	water_kefir	water_kefir_figs_fresh_liquid	F	FRA	2020	cFMD-Logan
PRJNA977472	SAMN37604727	SRS19010695	SRR26216037	144	2	142	fermented_beverages	water_kefir	water_kefir_figs_fresh_grain	F	FRA	2020	cFMD-Logan
PRJNA977472	SAMN37604726	SRS19010687	SRR26216038	768	326	442	fermented_beverages	water_kefir	water_kefir_figs_fresh_liquid	F	FRA	2020	cFMD-Logan
PRJNA977472	SAMN37604725	SRS19010694	SRR26216039	544	193	351	fermented_beverages	water_kefir	water_kefir_figs_fresh_liquid	F	FRA	2020	cFMD-Logan
PRJNA977472	SAMN37604724	SRS19010686	SRR26216040	607	357	250	fermented_beverages	water_kefir	water_kefir_figs_fresh_liquid	F	FRA	2020	cFMD-Logan
PRJNA977472	SAMN37604723	SRS19010688	SRR26216041	421	248	173	fermented_beverages	water_kefir	water_kefir_figs_fresh_liquid	F	FRA	2020	cFMD-Logan
PRJNA977472	SAMN37604722	SRS19010685	SRR26216042	435	254	181	fermented_beverages	water_kefir	water_kefir_figs_fresh_grain	F	FRA	2020	cFMD-Logan
PRJNA977472	SAMN37604721	SRS19010689	SRR26216043	655	394	261	fermented_beverages	water_kefir	water_kefir_figs_fresh_liquid	F	FRA	2020	cFMD-Logan
PRJNA977472	SAMN37604720	SRS19010683	SRR26216044	366	224	142	fermented_beverages	water_kefir	water_kefir_figs_fresh_liquid	F	FRA	2020	cFMD-Logan
PRJNA977472	SAMN37604719	SRS19010684	SRR26216045	672	467	205	fermented_beverages	water_kefir	water_kefir_figs_fresh_liquid	F	ITA	2020	cFMD-Logan
PRJNA977472	SAMN37604485	SRS19010681	SRR26216046	282	179	103	fermented_beverages	water_kefir	water_kefir_figs_dried_liquid	F	DEU	2020	cFMD-Logan
PRJNA977472	SAMN37604718	SRS19010680	SRR26216047	941	538	403	fermented_beverages	water_kefir	water_kefir_figs_fresh_liquid	F	ITA	2021	cFMD-Logan
PRJNA977472	SAMN37604717	SRS19010682	SRR26216048	420	240	180	fermented_beverages	water_kefir	water_kefir_figs_fresh_grain	F	ITA	2021	cFMD-Logan
PRJNA977472	SAMN37604716	SRS19010679	SRR26216049	840	553	287	fermented_beverages	water_kefir	water_kefir_figs_fresh_liquid	F	ITA	2021	cFMD-Logan
PRJNA977472	SAMN37604715	SRS19010677	SRR26216050	1021	592	429	fermented_beverages	water_kefir	water_kefir_figs_fresh_liquid	F	ITA	2021	cFMD-Logan
PRJNA977472	SAMN37604714	SRS19010678	SRR26216051	282	168	114	fermented_beverages	water_kefir	water_kefir_figs_fresh_liquid	F	FRA	2021	cFMD-Logan
PRJNA977472	SAMN37604713	SRS19010673	SRR26216052	155	94	61	fermented_beverages	water_kefir	water_kefir_figs_fresh_liquid	F	FRA	2021	cFMD-Logan
PRJNA977472	SAMN37604712	SRS19010676	SRR26216053	191	145	46	fermented_beverages	water_kefir	water_kefir_figs_fresh_grain	F	FRA	2021	cFMD-Logan
PRJNA977472	SAMN37604711	SRS19010670	SRR26216054	251	149	102	fermented_beverages	water_kefir	water_kefir_figs_fresh_liquid	F	FRA	2021	cFMD-Logan
PRJNA977472	SAMN37604710	SRS19010672	SRR26216055	153	103	50	fermented_beverages	water_kefir	water_kefir_figs_fresh_liquid	F	FRA	2021	cFMD-Logan
PRJNA977472	SAMN37604709	SRS19010674	SRR26216056	922	493	429	fermented_beverages	water_kefir	water_kefir_figs_fresh_liquid	F	FRA	2021	cFMD-Logan
PRJNA977472	SAMN37604484	SRS19010675	SRR26216057	1019	400	619	fermented_beverages	water_kefir	water_kefir_figs_fresh_liquid	F	IRL	2021	cFMD-Logan
PRJNA977472	SAMN37604708	SRS19010564	SRR26216058	763	358	405	fermented_beverages	water_kefir	water_kefir_figs_fresh_liquid	F	FRA	2021	cFMD-Logan
PRJNA977472	SAMN37604657	SRS19010671	SRR26216059	288	207	81	fermented_beverages	water_kefir	water_kefir_figs_dried_grain	F	USA	2021	cFMD-Logan
PRJNA977472	SAMN37604656	SRS19010667	SRR26216060	419	201	218	fermented_beverages	water_kefir	water_kefir_figs_dried_liquid	F	USA	2021	cFMD-Logan
PRJNA977472	SAMN37604655	SRS19010666	SRR26216061	166	79	87	fermented_beverages	water_kefir	water_kefir_figs_dried_liquid	F	USA	2021	cFMD-Logan
PRJNA977472	SAMN37604654	SRS19010664	SRR26216062	531	353	178	fermented_beverages	water_kefir	water_kefir_figs_semi-dry_liquid	F	AUS	2021	cFMD-Logan
PRJNA977472	SAMN37604653	SRS19010665	SRR26216063	452	261	191	fermented_beverages	water_kefir	water_kefir_figs_semi-dry_liquid	F	AUS	2021	cFMD-Logan
PRJNA977472	SAMN37604652	SRS19010668	SRR26216064	497	307	190	fermented_beverages	water_kefir	water_kefir_figs_semi-dry_grain	F	AUS	2021	cFMD-Logan
PRJNA977472	SAMN37604651	SRS19010663	SRR26216065	612	380	232	fermented_beverages	water_kefir	water_kefir_figs_semi-dry_liquid	F	AUS	2021	cFMD-Logan
PRJNA977472	SAMN37604650	SRS19010661	SRR26216066	379	273	106	fermented_beverages	water_kefir	water_kefir_figs_semi-dry_liquid	F	AUS	2021	cFMD-Logan
PRJNA977472	SAMN37604649	SRS19010660	SRR26216067	1016	731	285	fermented_beverages	water_kefir	water_kefir_figs_fresh_liquid	F	GBR	2021	cFMD-Logan
PRJNA977472	SAMN37604478	SRS19010659	SRR26216068	476	311	165	fermented_beverages	water_kefir	water_kefir_figs_frozen_liquid	F	GBR	2021	cFMD-Logan
PRJNA977472	SAMN37604648	SRS19010654	SRR26216069	630	393	237	fermented_beverages	water_kefir	water_kefir_figs_fresh_liquid	F	GBR	2021	cFMD-Logan
PRJNA977472	SAMN37604647	SRS19010658	SRR26216070	469	307	162	fermented_beverages	water_kefir	water_kefir_figs_fresh_grain	F	GBR	2021	cFMD-Logan
PRJNA977472	SAMN37604646	SRS19010662	SRR26216071	940	705	235	fermented_beverages	water_kefir	water_kefir_figs_fresh_liquid	F	GBR	2021	cFMD-Logan
PRJNA977472	SAMN37604645	SRS19010657	SRR26216072	673	413	260	fermented_beverages	water_kefir	water_kefir_figs_fresh_liquid	F	GBR	2021	cFMD-Logan
PRJNA977472	SAMN37604644	SRS19010655	SRR26216073	297	73	224	fermented_beverages	water_kefir	water_kefir_figs_dried_liquid	F	SGP	2021	cFMD-Logan
PRJNA977472	SAMN37604643	SRS19010653	SRR26216074	395	162	233	fermented_beverages	water_kefir	water_kefir_figs_dried_liquid	F	SGP	2021	cFMD-Logan
PRJNA977472	SAMN37604642	SRS19010656	SRR26216075	112	16	96	fermented_beverages	water_kefir	water_kefir_figs_dried_grain	F	SGP	2021	cFMD-Logan
PRJNA977472	SAMN37604641	SRS19010652	SRR26216076	230	53	177	fermented_beverages	water_kefir	water_kefir_figs_dried_liquid	F	SGP	2021	cFMD-Logan
PRJNA977472	SAMN37604640	SRS19010651	SRR26216077	240	86	154	fermented_beverages	water_kefir	water_kefir_figs_dried_liquid	F	SGP	2021	cFMD-Logan
PRJNA977472	SAMN37604639	SRS19010648	SRR26216078	652	409	243	fermented_beverages	water_kefir	water_kefir_figs_fresh_liquid	F	CAN	2021	cFMD-Logan
PRJNA977472	SAMN37604477	SRS19010650	SRR26216079	297	211	86	fermented_beverages	water_kefir	water_kefir_figs_frozen_grain	F	GBR	2021	cFMD-Logan
PRJNA977472	SAMN37604638	SRS19010649	SRR26216080	479	225	254	fermented_beverages	water_kefir	water_kefir_figs_fresh_liquid	F	CAN	2021	cFMD-Logan
PRJNA977472	SAMN37604637	SRS19010647	SRR26216081	445	248	197	fermented_beverages	water_kefir	water_kefir_figs_fresh_grain	F	CAN	2021	cFMD-Logan
PRJNA977472	SAMN37604636	SRS19010646	SRR26216082	610	355	255	fermented_beverages	water_kefir	water_kefir_figs_fresh_liquid	F	CAN	2021	cFMD-Logan
PRJNA977472	SAMN37604635	SRS19010645	SRR26216083	425	189	236	fermented_beverages	water_kefir	water_kefir_figs_fresh_liquid	F	CAN	2021	cFMD-Logan
PRJNA977472	SAMN37604634	SRS19010644	SRR26216084	806	520	286	fermented_beverages	water_kefir	water_kefir_figs_fresh_liquid	F	ITA	2021	cFMD-Logan
PRJNA977472	SAMN37604633	SRS19010643	SRR26216085	606	344	262	fermented_beverages	water_kefir	water_kefir_figs_fresh_liquid	F	ITA	2021	cFMD-Logan
PRJNA977472	SAMN37604581	SRS19010642	SRR26216086	207	128	79	fermented_beverages	water_kefir	water_kefir_figs_fresh_liquid	F	IRL	2021	cFMD-Logan
PRJNA977472	SAMN37604632	SRS19010535	SRR26216087	438	264	174	fermented_beverages	water_kefir	water_kefir_figs_fresh_grain	F	ITA	2021	cFMD-Logan
PRJNA977472	SAMN37604580	SRS19010641	SRR26216088	185	69	116	fermented_beverages	water_kefir	water_kefir_figs_fresh_liquid	F	IRL	2021	cFMD-Logan
PRJNA977472	SAMN37604579	SRS19010640	SRR26216089	1166	822	344	fermented_beverages	water_kefir	water_kefir_figs_fresh_liquid	F	FRA	2021	cFMD-Logan
PRJNA977472	SAMN37604471	SRS19010638	SRR26216090	1323	689	634	fermented_beverages	water_kefir	water_kefir_figs_fresh_liquid	F	IRL	2021	cFMD-Logan
PRJNA977472	SAMN37604578	SRS19010636	SRR26216091	955	506	449	fermented_beverages	water_kefir	water_kefir_figs_fresh_liquid	F	FRA	2021	cFMD-Logan
PRJNA977472	SAMN37604577	SRS19010635	SRR26216092	593	316	277	fermented_beverages	water_kefir	water_kefir_figs_fresh_grain	F	FRA	2021	cFMD-Logan
PRJNA977472	SAMN37604576	SRS19010634	SRR26216093	950	533	417	fermented_beverages	water_kefir	water_kefir_figs_fresh_liquid	F	FRA	2021	cFMD-Logan
PRJNA977472	SAMN37604575	SRS19010633	SRR26216094	742	440	302	fermented_beverages	water_kefir	water_kefir_figs_fresh_liquid	F	FRA	2021	cFMD-Logan
PRJNA977472	SAMN37604574	SRS19010637	SRR26216095	971	489	482	fermented_beverages	water_kefir	water_kefir_figs_fresh_liquid	F	DEU	2021	cFMD-Logan
PRJNA977472	SAMN37604573	SRS19010639	SRR26216096	549	238	311	fermented_beverages	water_kefir	water_kefir_figs_fresh_liquid	F	DEU	2021	cFMD-Logan
PRJNA977472	SAMN37604572	SRS19010631	SRR26216097	573	240	333	fermented_beverages	water_kefir	water_kefir_figs_fresh_grain	F	DEU	2021	cFMD-Logan
PRJNA977472	SAMN37604571	SRS19010630	SRR26216098	489	275	214	fermented_beverages	water_kefir	water_kefir_figs_fresh_liquid	F	DEU	2021	cFMD-Logan
PRJNA977472	SAMN37604570	SRS19010632	SRR26216099	438	211	227	fermented_beverages	water_kefir	water_kefir_figs_fresh_liquid	F	DEU	2021	cFMD-Logan
PRJNA977472	SAMN37604569	SRS19010629	SRR26216100	967	597	370	fermented_beverages	water_kefir	water_kefir_figs_fresh_liquid	F	GBR	2021	cFMD-Logan
PRJNA977472	SAMN37604470	SRS19010624	SRR26216101	889	533	356	fermented_beverages	water_kefir	water_kefir_figs_fresh_grain	F	IRL	2021	cFMD-Logan
PRJNA977472	SAMN37604568	SRS19010625	SRR26216102	581	286	295	fermented_beverages	water_kefir	water_kefir_figs_fresh_liquid	F	GBR	2021	cFMD-Logan
PRJNA977472	SAMN37604567	SRS19010628	SRR26216103	634	304	330	fermented_beverages	water_kefir	water_kefir_figs_fresh_grain	F	GBR	2021	cFMD-Logan
PRJNA977472	SAMN37604566	SRS19010621	SRR26216104	784	565	219	fermented_beverages	water_kefir	water_kefir_figs_fresh_liquid	F	GBR	2021	cFMD-Logan
PRJNA977472	SAMN37604565	SRS19010620	SRR26216105	440	250	190	fermented_beverages	water_kefir	water_kefir_figs_fresh_liquid	F	GBR	2021	cFMD-Logan
PRJNA977472	SAMN37604564	SRS19010627	SRR26216106	543	383	160	fermented_beverages	water_kefir	water_kefir_figs_fresh_liquid	F	GBR	2021	cFMD-Logan
PRJNA977472	SAMN37604563	SRS19010626	SRR26216107	347	264	83	fermented_beverages	water_kefir	water_kefir_figs_fresh_liquid	F	GBR	2021	cFMD-Logan
PRJNA977472	SAMN37604562	SRS19010622	SRR26216108	461	277	184	fermented_beverages	water_kefir	water_kefir_figs_fresh_grain	F	GBR	2021	cFMD-Logan
PRJNA977472	SAMN37604561	SRS19010623	SRR26216109	566	370	196	fermented_beverages	water_kefir	water_kefir_figs_fresh_liquid	F	GBR	2021	cFMD-Logan
PRJNA977472	SAMN37604560	SRS19010619	SRR26216110	303	230	73	fermented_beverages	water_kefir	water_kefir_figs_fresh_liquid	F	GBR	2021	cFMD-Logan
PRJNA977472	SAMN37604559	SRS19010618	SRR26216111	654	468	186	fermented_beverages	water_kefir	water_kefir_figs_fresh_liquid	F	GBR	2021	cFMD-Logan
PRJNA977472	SAMN37604469	SRS19010615	SRR26216112	961	602	359	fermented_beverages	water_kefir	water_kefir_figs_fresh_liquid	F	IRL	2021	cFMD-Logan
PRJNA997800	SAMN36689841	SRS18396958	SRR25393906	843	289	554	fermented_meat	meat	sausage_after_ripening	F	ESP	2020	cFMD-Logan
PRJNA997800	SAMN36689840	SRS18396956	SRR25393907	579	292	287	fermented_meat	meat	sausage_after_ripening	F	ESP	2020	cFMD-Logan
PRJNA997800	SAMN36689839	SRS18396957	SRR25393908	556	350	206	fermented_meat	meat	cured_meat_after_ripening	F	ESP	2020	cFMD-Logan
PRJNA997800	SAMN36689838	SRS18396955	SRR25393909	881	491	390	fermented_meat	meat	cured_meat_after_ripening	F	ESP	2020	cFMD-Logan
PRJNA997800	SAMN36689837	SRS18396954	SRR25393910	1094	740	354	fermented_meat	meat	cured_meat_after_ripening	F	ESP	2020	cFMD-Logan
PRJNA997800	SAMN36689836	SRS18396953	SRR25393911	892	637	255	fermented_meat	meat	cured_meat_after_ripening	F	ESP	2020	cFMD-Logan
PRJNA997800	SAMN36689835	SRS18396951	SRR25393912	1146	536	610	fermented_meat	meat	cured_meat_after_ripening	F	ESP	2020	cFMD-Logan
PRJNA997800	SAMN36689834	SRS18396952	SRR25393913	1757	714	1043	fermented_meat	meat	cured_meat_after_ripening	F	ESP	2020	cFMD-Logan
PRJNA997800	SAMN36689833	SRS18396950	SRR25393914	736	369	367	fermented_meat	meat	cured_meat_after_ripening	F	ESP	2020	cFMD-Logan
PRJNA997800	SAMN36689832	SRS18396949	SRR25393915	1001	531	470	fermented_meat	meat	cured_meat_after_ripening	F	ESP	2020	cFMD-Logan
PRJNA997800	SAMN36689831	SRS18396947	SRR25393917	135	10	125	fermented_meat	meat	cured_meat_after_ripening	F	ESP	2020	cFMD-Logan
PRJNA997800	SAMN36689830	SRS18396944	SRR25393918	296	40	256	fermented_meat	meat	cured_meat_after_ripening	F	ESP	2020	cFMD-Logan
PRJNA997800	SAMN36689829	SRS18396945	SRR25393919	1766	750	1016	fermented_meat	meat	cured_meat_after_ripening	F	ESP	2020	cFMD-Logan
PRJNA997800	SAMN36689828	SRS18396946	SRR25393920	1782	886	896	fermented_meat	meat	cured_meat_after_ripening	F	ESP	2020	cFMD-Logan
PRJNA997800	SAMN36689827	SRS18396942	SRR25393921	824	436	388	fermented_meat	meat	cured_meat_after_ripening	F	ESP	2020	cFMD-Logan
PRJNA997800	SAMN36689826	SRS18396943	SRR25393922	287	30	257	fermented_meat	meat	cured_meat_after_ripening	F	ESP	2020	cFMD-Logan
PRJNA997800	SAMN36689825	SRS18396941	SRR25393923	187	0	187	fermented_meat	meat	cured_meat_after_ripening	F	ESP	2020	cFMD-Logan
PRJNA997800	SAMN36689824	SRS18396940	SRR25393924	117	0	117	fermented_meat	meat	cured_meat_after_ripening	F	ESP	2020	cFMD-Logan
PRJNA997800	SAMN36689823	SRS18396939	SRR25393925	433	2	431	meat	sausage_before_ripening	sausage_before_ripening	NF	ESP	2020	cFMD-Logan
PRJNA997800	SAMN36689822	SRS18396937	SRR25393926	580	1	579	meat	sausage_before_ripening	sausage_before_ripening	NF	ESP	2020	cFMD-Logan
PRJNA997800	SAMN36689821	SRS18396936	SRR25393928	988	503	485	meat	sausage_before_ripening	sausage_before_ripening	NF	ESP	2020	cFMD-Logan
PRJNA997800	SAMN36689820	SRS18396935	SRR25393929	601	252	349	meat	sausage_before_ripening	sausage_before_ripening	NF	ESP	2020	cFMD-Logan
PRJNA997800	SAMN36689819	SRS18396934	SRR25393930	66	6	60	meat	sausage_before_ripening	sausage_before_ripening	NF	ESP	2020	cFMD-Logan
PRJNA997800	SAMN36689818	SRS18396933	SRR25393931	71	7	64	meat	sausage_before_ripening	sausage_before_ripening	NF	ESP	2020	cFMD-Logan
PRJNA997800	SAMN36689817	SRS18396932	SRR25393932	264	50	214	meat	sausage_before_ripening	sausage_before_ripening	NF	ESP	2020	cFMD-Logan
PRJNA997800	SAMN36689816	SRS18396931	SRR25393933	171	43	128	meat	sausage_before_ripening	sausage_before_ripening	NF	ESP	2020	cFMD-Logan
PRJNA997800	SAMN36689815	SRS18396903	SRR25393962	805	269	536	meat	sausage_before_ripening	sausage_before_ripening	NF	ESP	2020	cFMD-Logan
PRJNA997800	SAMN36689814	SRS18396901	SRR25393963	485	165	320	meat	sausage_before_ripening	sausage_before_ripening	NF	ESP	2020	cFMD-Logan
PRJNA997800	SAMN36689813	SRS18396900	SRR25393964	636	244	392	meat	sausage_before_ripening	sausage_before_ripening	NF	ESP	2020	cFMD-Logan
PRJNA997800	SAMN36689812	SRS18396899	SRR25393965	976	240	736	meat	sausage_before_ripening	sausage_before_ripening	NF	ESP	2020	cFMD-Logan
PRJNA997800	SAMN36689811	SRS18396897	SRR25393967	239	112	127	meat	cured_meat_before_ripening	cured_meat_before_ripening	NF	ESP	2020	cFMD-Logan
PRJNA997800	SAMN36689810	SRS18396896	SRR25393968	202	82	120	meat	cured_meat_before_ripening	cured_meat_before_ripening	NF	ESP	2020	cFMD-Logan
PRJNA997800	SAMN36689809	SRS18396894	SRR25393969	161	45	116	meat	cured_meat_before_ripening	cured_meat_before_ripening	NF	ESP	2020	cFMD-Logan
PRJNA997800	SAMN36689808	SRS18396895	SRR25393970	497	175	322	meat	cured_meat_before_ripening	cured_meat_before_ripening	NF	ESP	2020	cFMD-Logan
PRJNA997800	SAMN36689807	SRS18396893	SRR25393971	364	177	187	meat	cured_meat_before_ripening	cured_meat_before_ripening	NF	ESP	2020	cFMD-Logan
PRJNA997800	SAMN36689806	SRS18396892	SRR25393972	660	337	323	meat	cured_meat_before_ripening	cured_meat_before_ripening	NF	ESP	2020	cFMD-Logan
PRJNA997800	SAMN36689805	SRS18396891	SRR25393973	1469	904	565	meat	cured_meat_before_ripening	cured_meat_before_ripening	NF	ESP	2020	cFMD-Logan
PRJNA997800	SAMN36689804	SRS18396890	SRR25393974	1324	818	506	meat	cured_meat_before_ripening	cured_meat_before_ripening	NF	ESP	2020	cFMD-Logan
PRJNA997800	SAMN36689803	SRS18396889	SRR25393975	1471	886	585	meat	cured_meat_before_ripening	cured_meat_before_ripening	NF	ESP	2020	cFMD-Logan
PRJNA997800	SAMN36689802	SRS18396888	SRR25393976	1104	597	507	meat	cured_meat_before_ripening	cured_meat_before_ripening	NF	ESP	2020	cFMD-Logan
PRJNA997800	SAMN36689801	SRS18396886	SRR25393978	73	8	65	meat	cured_meat_before_ripening	cured_meat_before_ripening	NF	ESP	2020	cFMD-Logan
PRJNA997800	SAMN36689800	SRS18396885	SRR25393979	125	36	89	meat	cured_meat_before_ripening	cured_meat_before_ripening	NF	ESP	2020	cFMD-Logan
PRJNA997800	SAMN36689799	SRS18396884	SRR25393980	1290	757	533	meat	cured_meat_before_ripening	cured_meat_before_ripening	NF	ESP	2020	cFMD-Logan
PRJNA997800	SAMN36689798	SRS18396883	SRR25393981	1251	821	430	meat	cured_meat_before_ripening	cured_meat_before_ripening	NF	ESP	2020	cFMD-Logan
PRJNA997800	SAMN36689797	SRS18396882	SRR25393982	160	0	160	meat	cured_meat_before_ripening	cured_meat_before_ripening	NF	ESP	2020	cFMD-Logan
PRJNA997800	SAMN36689796	SRS18396881	SRR25393983	117	0	117	meat	cured_meat_before_ripening	cured_meat_before_ripening	NF	ESP	2020	cFMD-Logan
PRJNA997800	SAMN36689795	SRS18396880	SRR25393984	2424	1385	1039	meat	rawcarcasses/meat_before_processing	rawcarcasses;meat_before_processing	NF	ESP	2020	cFMD-Logan
PRJNA997800	SAMN36689794	SRS18396879	SRR25393985	2068	1304	764	meat	rawcarcasses/meat_before_processing	rawcarcasses;meat_before_processing	NF	ESP	2020	cFMD-Logan
PRJNA997800	SAMN36689793	SRS18396878	SRR25393986	503	192	311	meat	rawcarcasses/meat_before_processing	rawcarcasses;meat_before_processing	NF	ESP	2020	cFMD-Logan
PRJNA997800	SAMN36689792	SRS18396877	SRR25393987	869	264	605	meat	rawcarcasses/meat_before_processing	rawcarcasses;meat_before_processing	NF	ESP	2020	cFMD-Logan
PRJNA997800	SAMN36689791	SRS18396875	SRR25393989	483	32	451	meat	rawcarcasses/meat_before_processing	rawcarcasses;meat_before_processing	NF	ESP	2020	cFMD-Logan
PRJNA997800	SAMN36689861	SRS18396869	SRR25393995	804	470	334	fermented_meat	meat	fresh_meat_after_ripening	F	ESP	2020	cFMD-Logan
PRJNA997800	SAMN36689860	SRS18396868	SRR25393996	1040	593	447	fermented_meat	meat	fresh_meat_after_ripening	F	ESP	2020	cFMD-Logan
PRJNA997800	SAMN36689859	SRS18396867	SRR25393997	1362	930	432	fermented_meat	meat	fresh_meat_after_ripening	F	ESP	2020	cFMD-Logan
PRJNA997800	SAMN36689858	SRS18396866	SRR25393998	1304	918	386	fermented_meat	meat	fresh_meat_after_ripening	F	ESP	2020	cFMD-Logan
PRJNA997800	SAMN36689857	SRS18396865	SRR25393999	395	166	229	fermented_meat	meat	fresh_meat_after_ripening	F	ESP	2020	cFMD-Logan
PRJNA997800	SAMN36689856	SRS18396864	SRR25394000	465	155	310	fermented_meat	meat	fresh_meat_after_ripening	F	ESP	2020	cFMD-Logan
PRJNA997800	SAMN36689855	SRS18396863	SRR25394001	556	224	332	fermented_meat	meat	fresh_meat_after_ripening	F	ESP	2020	cFMD-Logan
PRJNA997800	SAMN36689854	SRS18396862	SRR25394002	466	214	252	fermented_meat	meat	fresh_meat_after_ripening	F	ESP	2020	cFMD-Logan
PRJNA997800	SAMN36689853	SRS18396860	SRR25394003	562	289	273	fermented_meat	meat	sausage_after_ripening	F	ESP	2020	cFMD-Logan
PRJNA997800	SAMN36689852	SRS18396861	SRR25394004	786	426	360	fermented_meat	meat	sausage_after_ripening	F	ESP	2020	cFMD-Logan
PRJNA997800	SAMN36689851	SRS18396858	SRR25394006	919	602	317	fermented_meat	meat	sausage_after_ripening	F	ESP	2020	cFMD-Logan
PRJNA997800	SAMN36689850	SRS18396857	SRR25394007	551	385	166	fermented_meat	meat	sausage_after_ripening	F	ESP	2020	cFMD-Logan
PRJNA997800	SAMN36689849	SRS18396855	SRR25394008	978	674	304	fermented_meat	meat	sausage_after_ripening	F	ESP	2020	cFMD-Logan
PRJNA997800	SAMN36689848	SRS18396856	SRR25394009	655	371	284	fermented_meat	meat	sausage_after_ripening	F	ESP	2020	cFMD-Logan
PRJNA997800	SAMN36689847	SRS18396854	SRR25394010	202	42	160	fermented_meat	meat	sausage_after_ripening	F	ESP	2020	cFMD-Logan
PRJNA997800	SAMN36689846	SRS18396852	SRR25394011	240	83	157	fermented_meat	meat	sausage_after_ripening	F	ESP	2020	cFMD-Logan
PRJNA997800	SAMN36689845	SRS18396853	SRR25394012	1321	895	426	fermented_meat	meat	sausage_after_ripening	F	ESP	2020	cFMD-Logan
PRJNA997800	SAMN36689844	SRS18396851	SRR25394013	1323	933	390	fermented_meat	meat	sausage_after_ripening	F	ESP	2020	cFMD-Logan
PRJNA997800	SAMN36689843	SRS18396849	SRR25394014	975	600	375	fermented_meat	meat	sausage_after_ripening	F	ESP	2020	cFMD-Logan
PRJNA997800	SAMN36689842	SRS18396850	SRR25394015	1084	658	426	fermented_meat	meat	sausage_after_ripening	F	ESP	2020	cFMD-Logan
PRJNA997800	SAMN36689790	SRS18396844	SRR25394018	416	45	371	meat	rawcarcasses/meat_before_processing	rawcarcasses;meat_before_processing	NF	ESP	2020	cFMD-Logan
PRJNA997800	SAMN36689789	SRS18396845	SRR25394019	526	0	526	meat	meat_batter	meat_batter	NF	ESP	2020	cFMD-Logan
PRJNA997800	SAMN36689788	SRS18396846	SRR25394020	687	0	687	meat	meat_batter	meat_batter	NF	ESP	2020	cFMD-Logan
PRJNA997800	SAMN36689787	SRS18396842	SRR25394021	780	488	292	meat	meat_batter	meat_batter	NF	ESP	2020	cFMD-Logan
PRJNA997800	SAMN36689786	SRS18396843	SRR25394022	755	460	295	meat	meat_batter	meat_batter	NF	ESP	2020	cFMD-Logan
PRJNA997800	SAMN36689785	SRS18396841	SRR25394023	71	34	37	meat	meat_batter	meat_batter	NF	ESP	2020	cFMD-Logan
PRJNA997800	SAMN36689784	SRS18396840	SRR25394024	202	47	155	meat	meat_batter	meat_batter	NF	ESP	2020	cFMD-Logan
PRJNA997800	SAMN36689783	SRS18396839	SRR25394025	444	9	435	meat	meat_batter	meat_batter	NF	ESP	2020	cFMD-Logan
PRJNA997800	SAMN36689782	SRS18396838	SRR25394026	277	11	266	meat	meat_batter	meat_batter	NF	ESP	2020	cFMD-Logan
PRJNA997800	SAMN36689781	SRS18396836	SRR25394028	951	398	553	meat	meat_batter	meat_batter	NF	ESP	2020	cFMD-Logan
PRJNA997800	SAMN36689780	SRS18396835	SRR25394029	839	18	821	meat	meat_batter	meat_batter	NF	ESP	2020	cFMD-Logan
PRJNA997800	SAMN36689779	SRS18396834	SRR25394030	704	24	680	meat	meat_batter	meat_batter	NF	ESP	2020	cFMD-Logan
PRJNA997800	SAMN36689778	SRS18396833	SRR25394031	764	128	636	meat	meat_batter	meat_batter	NF	ESP	2020	cFMD-Logan
PRJNA997800	SAMN36689777	SRS18396832	SRR25394032	583	103	480	meat	meat_batter	meat_batter	NF	ESP	2020	cFMD-Logan
PRJNA997801	SAMN36690558	SRS18397840	SRR25394772	61	59	2	dairy	cheese	ripened_cheese_a_core	F	AUT	2020	cFMD-Logan
PRJNA997801	SAMN36690213	SRS18398296	SRR25394773	688	601	87	dairy	cheese	fresh_cheese_b_rind	F	AUT	2020	cFMD-Logan
PRJNA997801	SAMN36690557	SRS18397839	SRR25394774	1405	611	794	dairy	cheese	ripened_cheese_b_rind	F	AUT	2020	cFMD-Logan
PRJNA997801	SAMN36690556	SRS18397838	SRR25394775	947	447	500	dairy	cheese	ripened_cheese_a_rind	F	AUT	2020	cFMD-Logan
PRJNA997801	SAMN36690555	SRS18397837	SRR25394776	271	214	57	dairy	cheese	ripened_cheese_b_core	F	AUT	2020	cFMD-Logan
PRJNA997801	SAMN36690554	SRS18397836	SRR25394777	339	290	49	dairy	cheese	ripened_cheese_a_core	F	AUT	2020	cFMD-Logan
PRJNA997801	SAMN36690553	SRS18397835	SRR25394778	792	305	487	dairy	cheese	ripened_cheese_b_rind	F	AUT	2020	cFMD-Logan
PRJNA997801	SAMN36689932	SRS18397834	SRR25394779	278	149	129	dairy	cheese_brine	brine	F	ITA	2020	cFMD-Logan
PRJNA997801	SAMN36690552	SRS18397833	SRR25394780	1052	407	645	dairy	cheese	ripened_cheese_a_rind	F	AUT	2020	cFMD-Logan
PRJNA997801	SAMN36690551	SRS18397832	SRR25394781	247	224	23	dairy	cheese	ripened_cheese_b_core	F	AUT	2020	cFMD-Logan
PRJNA997801	SAMN36690550	SRS18397831	SRR25394782	226	210	16	dairy	cheese	ripened_cheese_a_core	F	AUT	2020	cFMD-Logan
PRJNA997801	SAMN36690549	SRS18397829	SRR25394783	1916	775	1141	dairy	cheese	ripened_cheese_b_rind	F	AUT	2020	cFMD-Logan
PRJNA997801	SAMN36690548	SRS18397830	SRR25394784	1706	657	1049	dairy	cheese	ripened_cheese_a_rind	F	AUT	2020	cFMD-Logan
PRJNA997801	SAMN36690547	SRS18397828	SRR25394785	737	627	110	dairy	cheese	ripened_cheese_b_core	F	AUT	2020	cFMD-Logan
PRJNA997801	SAMN36690546	SRS18397827	SRR25394786	953	375	578	dairy	cheese	ripened_cheese_b_rind	F	AUT	2020	cFMD-Logan
PRJNA997801	SAMN36690545	SRS18397826	SRR25394787	560	229	331	dairy	cheese	ripened_cheese_a_rind	F	AUT	2020	cFMD-Logan
PRJNA997801	SAMN36690544	SRS18397825	SRR25394788	60	58	2	dairy	cheese	ripened_cheese_b_core	F	AUT	2020	cFMD-Logan
PRJNA997801	SAMN36690543	SRS18397824	SRR25394789	67	64	3	dairy	cheese	ripened_cheese_a_core	F	AUT	2020	cFMD-Logan
PRJNA997801	SAMN36689931	SRS18397823	SRR25394790	371	210	161	supplement	whey	whey	F	ITA	2020	cFMD-Logan
PRJNA997801	SAMN36690542	SRS18397822	SRR25394791	2100	1412	688	dairy	cheese	caciocavallo	F	ITA	2020	cFMD-Logan
PRJNA997801	SAMN36690541	SRS18397821	SRR25394792	2164	1426	738	dairy	cheese	caciocavallo	F	ITA	2020	cFMD-Logan
PRJNA997801	SAMN36690463	SRS18397820	SRR25394793	231	185	46	dairy	cheese	water_buffalo_mozzarella	F	ITA	2020	cFMD-Logan
PRJNA997801	SAMN36690462	SRS18397817	SRR25394796	271	192	79	dairy	cheese	water_buffalo_mozzarella	F	ITA	2020	cFMD-Logan
PRJNA997801	SAMN36690461	SRS18397815	SRR25394797	261	183	78	dairy	cheese	water_buffalo_mozzarella	F	ITA	2020	cFMD-Logan
PRJNA997801	SAMN36690460	SRS18397816	SRR25394798	368	276	92	dairy	cheese	water_buffalo_mozzarella	F	ITA	2020	cFMD-Logan
PRJNA997801	SAMN36690459	SRS18397814	SRR25394799	333	264	69	dairy	cheese	water_buffalo_mozzarella	F	ITA	2020	cFMD-Logan
PRJNA997801	SAMN36690458	SRS18397813	SRR25394800	647	426	221	dairy	cheese	cheese_2_after_ripening	F	ESP	2020	cFMD-Logan
PRJNA997801	SAMN36690457	SRS18397812	SRR25394801	852	628	224	dairy	cheese	cheese_2_after_ripening	F	ESP	2020	cFMD-Logan
PRJNA997801	SAMN36690456	SRS18397811	SRR25394802	769	524	245	dairy	cheese	cheese_1_after_ripening	F	ESP	2020	cFMD-Logan
PRJNA997801	SAMN36690455	SRS18397810	SRR25394803	1354	803	551	dairy	cheese	cheese_1_after_ripening	F	ESP	2020	cFMD-Logan
PRJNA997801	SAMN36690454	SRS18397809	SRR25394804	1125	1005	120	dairy	cheese	cheese_2_after_ripening	F	ESP	2020	cFMD-Logan
PRJNA997801	SAMN36690453	SRS18397808	SRR25394805	1668	1257	411	dairy	cheese	cheese_2_after_ripening	F	ESP	2020	cFMD-Logan
PRJNA997801	SAMN36689922	SRS18397807	SRR25394806	246	214	32	supplement	whey	whey	F	ESP	2020	cFMD-Logan
PRJNA997801	SAMN36690452	SRS18397806	SRR25394807	1682	1251	431	dairy	cheese	cheese_1_after_ripening	F	ESP	2020	cFMD-Logan
PRJNA997801	SAMN36690451	SRS18397805	SRR25394808	1224	1046	178	dairy	cheese	cheese_1_after_ripening	F	ESP	2020	cFMD-Logan
PRJNA997801	SAMN36690450	SRS18397804	SRR25394809	199	184	15	dairy	cheese	cheese_2_after_ripening	F	ESP	2020	cFMD-Logan
PRJNA997801	SAMN36690449	SRS18397803	SRR25394810	227	201	26	dairy	cheese	cheese_2_after_ripening	F	ESP	2020	cFMD-Logan
PRJNA997801	SAMN36690448	SRS18397802	SRR25394811	192	182	10	dairy	cheese	cheese_1_after_ripening	F	ESP	2020	cFMD-Logan
PRJNA997801	SAMN36690447	SRS18397800	SRR25394812	440	267	173	dairy	cheese	cheese_1_after_ripening	F	ESP	2020	cFMD-Logan
PRJNA997801	SAMN36690446	SRS18397801	SRR25394813	487	435	52	dairy	cheese	cheese_2_after_ripening	F	ESP	2020	cFMD-Logan
PRJNA997801	SAMN36690445	SRS18397799	SRR25394814	389	314	75	dairy	cheese	cheese_2_after_ripening	F	ESP	2020	cFMD-Logan
PRJNA997801	SAMN36690444	SRS18397798	SRR25394815	560	509	51	dairy	cheese	cheese_1_after_ripening	F	ESP	2020	cFMD-Logan
PRJNA997801	SAMN36690443	SRS18397797	SRR25394816	524	445	79	dairy	cheese	cheese_1_after_ripening	F	ESP	2020	cFMD-Logan
PRJNA997801	SAMN36689921	SRS18397796	SRR25394817	421	216	205	supplement	whey	whey	F	ESP	2020	cFMD-Logan
PRJNA997801	SAMN36690442	SRS18397795	SRR25394818	1354	1113	241	dairy	cheese	cheese_2_after_ripening	F	ESP	2020	cFMD-Logan
PRJNA997801	SAMN36690441	SRS18397794	SRR25394819	1433	774	659	dairy	cheese	cheese_2_after_ripening	F	ESP	2020	cFMD-Logan
PRJNA997801	SAMN36690440	SRS18397793	SRR25394820	997	829	168	dairy	cheese	cheese_1_after_ripening	F	ESP	2020	cFMD-Logan
PRJNA997801	SAMN36689913	SRS18397792	SRR25394821	776	667	109	supplement	whey	whey	F	ESP	2020	cFMD-Logan
PRJNA997801	SAMN36690362	SRS18397790	SRR25394823	987	486	501	dairy	cheese	cheese_1_after_ripening	F	ESP	2020	cFMD-Logan
PRJNA997801	SAMN36690361	SRS18397789	SRR25394824	256	236	20	dairy	cheese	cheese_2_after_ripening	F	ESP	2020	cFMD-Logan
PRJNA997801	SAMN36690360	SRS18397788	SRR25394825	228	196	32	dairy	cheese	cheese_2_after_ripening	F	ESP	2020	cFMD-Logan
PRJNA997801	SAMN36690359	SRS18397787	SRR25394826	201	174	27	dairy	cheese	cheese_1_after_ripening	F	ESP	2020	cFMD-Logan
PRJNA997801	SAMN36690358	SRS18397786	SRR25394827	211	201	10	dairy	cheese	cheese_1_after_ripening	F	ESP	2020	cFMD-Logan
PRJNA997801	SAMN36690357	SRS18397785	SRR25394828	513	447	66	dairy	cheese	cheese_2_after_ripening	F	ESP	2020	cFMD-Logan
PRJNA997801	SAMN36690356	SRS18397784	SRR25394829	502	440	62	dairy	cheese	cheese_2_after_ripening	F	ESP	2020	cFMD-Logan
PRJNA997801	SAMN36690355	SRS18397783	SRR25394830	519	457	62	dairy	cheese	cheese_1_after_ripening	F	ESP	2020	cFMD-Logan
PRJNA997801	SAMN36690354	SRS18397782	SRR25394831	485	444	41	dairy	cheese	cheese_1_after_ripening	F	ESP	2020	cFMD-Logan
PRJNA997801	SAMN36690353	SRS18397781	SRR25394832	270	252	18	dairy	cheese	cheese_2_after_ripening	F	ESP	2020	cFMD-Logan
PRJNA997801	SAMN36689912	SRS18397780	SRR25394833	651	149	502	dairy	milk	raw_milk	NF	ESP	2020	cFMD-Logan
PRJNA997801	SAMN36690352	SRS18397779	SRR25394834	274	247	27	dairy	cheese	cheese_1_after_ripening	F	ESP	2020	cFMD-Logan
PRJNA997801	SAMN36690351	SRS18397778	SRR25394835	272	256	16	dairy	cheese	cheese_1_after_ripening	F	ESP	2020	cFMD-Logan
PRJNA997801	SAMN36690350	SRS18397777	SRR25394836	238	211	27	dairy	cheese	cheese_2_after_ripening	F	ESP	2020	cFMD-Logan
PRJNA997801	SAMN36690349	SRS18397776	SRR25394837	1418	650	768	dairy	cheese	ripened_cheese_d2_rind	F	AUT	2020	cFMD-Logan
PRJNA997801	SAMN36690348	SRS18397775	SRR25394838	1518	703	815	dairy	cheese	ripened_cheese_c2_rind	F	AUT	2020	cFMD-Logan
PRJNA997801	SAMN36690347	SRS18397773	SRR25394839	1048	570	478	dairy	cheese	ripened_cheese_d1_rind	F	AUT	2020	cFMD-Logan
PRJNA997801	SAMN36690346	SRS18397774	SRR25394840	966	456	510	dairy	cheese	ripened_cheese_c1_rind	F	AUT	2020	cFMD-Logan
PRJNA997801	SAMN36690345	SRS18397772	SRR25394841	2253	707	1546	dairy	cheese	ripened_cheese_d3_rind	F	AUT	2020	cFMD-Logan
PRJNA997801	SAMN36690344	SRS18397771	SRR25394842	1774	619	1155	dairy	cheese	ripened_cheese_c3_rind	F	AUT	2020	cFMD-Logan
PRJNA997801	SAMN36690343	SRS18397770	SRR25394843	1830	760	1070	dairy	cheese	ripened_cheese_c1_rind	F	AUT	2020	cFMD-Logan
PRJNA997801	SAMN36689911	SRS18397769	SRR25394844	9032	254	8778	supplement	whey	whey	F	ESP	2020	cFMD-Logan
PRJNA997801	SAMN36690342	SRS18397768	SRR25394845	994	403	591	dairy	cheese	ripened_cheese_d2_rind	F	AUT	2020	cFMD-Logan
PRJNA997801	SAMN36690341	SRS18397767	SRR25394846	1911	683	1228	dairy	cheese	ripened_cheese_c2_rind	F	AUT	2020	cFMD-Logan
PRJNA997801	SAMN36690340	SRS18397766	SRR25394847	1476	615	861	dairy	cheese	ripened_cheese_d1_rind	F	AUT	2020	cFMD-Logan
PRJNA997801	SAMN36690339	SRS18397765	SRR25394848	1810	516	1294	dairy	cheese	ripened_cheese_d3_rind	F	AUT	2020	cFMD-Logan
PRJNA997801	SAMN36689867	SRS18397763	SRR25394849	466	433	33	supplement	whey	whey	F	ESP	2020	cFMD-Logan
PRJNA997801	SAMN36690262	SRS18397762	SRR25394850	148	134	14	dairy	cheese	fresh_cheese_a_core	F	AUT	2020	cFMD-Logan
PRJNA997801	SAMN36690261	SRS18397761	SRR25394851	77	69	8	dairy	cheese	fresh_cheese_b_rind	F	AUT	2020	cFMD-Logan
PRJNA997801	SAMN36690260	SRS18397760	SRR25394852	0	0	0	dairy	cheese	fresh_cheese_a_rind	F	AUT	2020	cFMD-Logan
PRJNA997801	SAMN36690259	SRS18397759	SRR25394853	58	54	4	dairy	cheese	fresh_cheese_b_core	F	AUT	2020	cFMD-Logan
PRJNA997801	SAMN36690258	SRS18397758	SRR25394854	62	60	2	dairy	cheese	fresh_cheese_a_core	F	AUT	2020	cFMD-Logan
PRJNA997801	SAMN36690257	SRS18397757	SRR25394855	441	384	57	dairy	cheese	fresh_cheese_b_rind	F	AUT	2020	cFMD-Logan
PRJNA997801	SAMN36690256	SRS18397756	SRR25394856	491	418	73	dairy	cheese	fresh_cheese_a_rind	F	AUT	2020	cFMD-Logan
PRJNA997801	SAMN36690255	SRS18397755	SRR25394857	454	389	65	dairy	cheese	fresh_cheese_b_core	F	AUT	2020	cFMD-Logan
PRJNA997801	SAMN36690254	SRS18397754	SRR25394858	418	347	71	dairy	cheese	fresh_cheese_a_core	F	AUT	2020	cFMD-Logan
PRJNA997801	SAMN36690253	SRS18397753	SRR25394859	318	115	203	dairy	cheese	fresh_cheese_b_rind	F	AUT	2020	cFMD-Logan
PRJNA997801	SAMN36689902	SRS18397752	SRR25394860	514	481	33	supplement	whey	whey	F	ESP	2020	cFMD-Logan
PRJNA997801	SAMN36690252	SRS18397751	SRR25394861	110	95	15	dairy	cheese	fresh_cheese_a_rind	F	AUT	2020	cFMD-Logan
PRJNA997801	SAMN36690251	SRS18397750	SRR25394862	79	71	8	dairy	cheese	fresh_cheese_b_core	F	AUT	2020	cFMD-Logan
PRJNA997801	SAMN36690250	SRS18397749	SRR25394863	91	73	18	dairy	cheese	fresh_cheese_a_core	F	AUT	2020	cFMD-Logan
PRJNA997801	SAMN36690249	SRS18397748	SRR25394864	386	346	40	dairy	cheese	fresh_cheese_b_rind	F	AUT	2020	cFMD-Logan
PRJNA997801	SAMN36690248	SRS18397747	SRR25394865	390	361	29	dairy	cheese	fresh_cheese_a_rind	F	AUT	2020	cFMD-Logan
PRJNA997801	SAMN36690247	SRS18397746	SRR25394866	40	31	9	dairy	cheese	fresh_cheese_b_core	F	AUT	2020	cFMD-Logan
PRJNA997801	SAMN36690246	SRS18397745	SRR25394867	41	33	8	dairy	cheese	fresh_cheese_a_core	F	AUT	2020	cFMD-Logan
PRJNA997801	SAMN36690245	SRS18397744	SRR25394868	317	244	73	dairy	cheese	fresh_cheese_b_rind	F	AUT	2020	cFMD-Logan
PRJNA997801	SAMN36690244	SRS18397743	SRR25394869	248	216	32	dairy	cheese	fresh_cheese_a_rind	F	AUT	2020	cFMD-Logan
PRJNA997801	SAMN36690243	SRS18397742	SRR25394870	77	70	7	dairy	cheese	fresh_cheese_b_core	F	AUT	2020	cFMD-Logan
PRJNA997801	SAMN36689901	SRS18397741	SRR25394871	104	7	97	dairy	milk	raw_milk	NF	ESP	2020	cFMD-Logan
PRJNA997801	SAMN36690242	SRS18397740	SRR25394872	97	87	10	dairy	cheese	fresh_cheese_a_core	F	AUT	2020	cFMD-Logan
PRJNA997801	SAMN36690241	SRS18397739	SRR25394873	69	64	5	dairy	cheese	fresh_cheese_b_rind	F	AUT	2020	cFMD-Logan
PRJNA997801	SAMN36690240	SRS18397738	SRR25394874	411	202	209	dairy	cheese	fresh_cheese_a_rind	F	AUT	2020	cFMD-Logan
PRJNA997801	SAMN36690239	SRS18397737	SRR25394875	65	62	3	dairy	cheese	fresh_cheese_b_core	F	AUT	2020	cFMD-Logan
PRJNA997801	SAMN36689866	SRS18397736	SRR25394876	1359	372	987	dairy	milk	raw_milk	NF	ESP	2020	cFMD-Logan
PRJNA997801	SAMN36690238	SRS18397580	SRR25394877	32	24	8	dairy	cheese	fresh_cheese_a_core	F	AUT	2020	cFMD-Logan
PRJNA997801	SAMN36690162	SRS18397735	SRR25394878	226	208	18	dairy	cheese	caciotta	F	ITA	2020	cFMD-Logan
PRJNA997801	SAMN36690161	SRS18397734	SRR25394879	246	228	18	dairy	cheese	caciotta	F	ITA	2020	cFMD-Logan
PRJNA997801	SAMN36690160	SRS18397733	SRR25394880	171	158	13	dairy	cheese	fresh_cheese_b_rind	F	AUT	2020	cFMD-Logan
PRJNA997801	SAMN36690159	SRS18397732	SRR25394881	171	157	14	dairy	cheese	fresh_cheese_b_core	F	AUT	2020	cFMD-Logan
PRJNA997801	SAMN36690158	SRS18397731	SRR25394882	165	148	17	dairy	cheese	fresh_cheese_a_rind	F	AUT	2020	cFMD-Logan
PRJNA997801	SAMN36690157	SRS18397730	SRR25394883	178	167	11	dairy	cheese	fresh_cheese_a_core	F	AUT	2020	cFMD-Logan
PRJNA997801	SAMN36690156	SRS18397729	SRR25394884	1274	614	660	dairy	cheese	cheese_2_before_ripening	F	ESP	2020	cFMD-Logan
PRJNA997801	SAMN36690155	SRS18397728	SRR25394885	1215	620	595	dairy	cheese	cheese_2_before_ripening	F	ESP	2020	cFMD-Logan
PRJNA997801	SAMN36690154	SRS18397727	SRR25394886	1139	582	557	dairy	cheese	cheese_1_before_ripening	F	ESP	2020	cFMD-Logan
PRJNA997801	SAMN36690153	SRS18397726	SRR25394887	1560	827	733	dairy	cheese	cheese_1_before_ripening	F	ESP	2020	cFMD-Logan
PRJNA997801	SAMN36689892	SRS18397725	SRR25394888	156	133	23	supplement	whey	whey	F	ESP	2020	cFMD-Logan
PRJNA997801	SAMN36690152	SRS18397724	SRR25394889	1446	1089	357	dairy	cheese	cheese_2_before_ripening	F	ESP	2020	cFMD-Logan
PRJNA997801	SAMN36690151	SRS18397723	SRR25394890	1174	911	263	dairy	cheese	cheese_2_before_ripening	F	ESP	2020	cFMD-Logan
PRJNA997801	SAMN36690150	SRS18397722	SRR25394891	2495	1980	515	dairy	cheese	cheese_1_before_ripening	F	ESP	2020	cFMD-Logan
PRJNA997801	SAMN36690149	SRS18397721	SRR25394892	1505	1102	403	dairy	cheese	cheese_1_before_ripening	F	ESP	2020	cFMD-Logan
PRJNA997801	SAMN36690148	SRS18397720	SRR25394893	184	169	15	dairy	cheese	cheese_2_before_ripening	F	ESP	2020	cFMD-Logan
PRJNA997801	SAMN36690147	SRS18397719	SRR25394894	213	193	20	dairy	cheese	cheese_2_before_ripening	F	ESP	2020	cFMD-Logan
PRJNA997801	SAMN36690146	SRS18397718	SRR25394895	192	178	14	dairy	cheese	cheese_1_before_ripening	F	ESP	2020	cFMD-Logan
PRJNA997801	SAMN36690145	SRS18397717	SRR25394896	330	149	181	dairy	cheese	cheese_1_before_ripening	F	ESP	2020	cFMD-Logan
PRJNA997801	SAMN36690144	SRS18397716	SRR25394897	374	352	22	dairy	cheese	cheese_2_before_ripening	F	ESP	2020	cFMD-Logan
PRJNA997801	SAMN36690143	SRS18397715	SRR25394898	349	328	21	dairy	cheese	cheese_2_before_ripening	F	ESP	2020	cFMD-Logan
PRJNA997801	SAMN36689891	SRS18397714	SRR25394899	697	518	179	dairy	milk	raw_milk	NF	ESP	2020	cFMD-Logan
PRJNA997801	SAMN36690142	SRS18397713	SRR25394900	631	491	140	dairy	cheese	cheese_1_before_ripening	F	ESP	2020	cFMD-Logan
PRJNA997801	SAMN36690141	SRS18397712	SRR25394901	451	382	69	dairy	cheese	cheese_1_before_ripening	F	ESP	2020	cFMD-Logan
PRJNA997801	SAMN36690140	SRS18397711	SRR25394902	1054	966	88	dairy	cheese	cheese_2_before_ripening	F	ESP	2020	cFMD-Logan
PRJNA997801	SAMN36690139	SRS18397710	SRR25394903	1476	1197	279	dairy	cheese	cheese_2_before_ripening	F	ESP	2020	cFMD-Logan
PRJNA997801	SAMN36690138	SRS18397709	SRR25394904	989	917	72	dairy	cheese	cheese_1_before_ripening	F	ESP	2020	cFMD-Logan
PRJNA997801	SAMN36690062	SRS18397708	SRR25394905	379	357	22	dairy	cheese	cheese_1_before_ripening	F	ESP	2020	cFMD-Logan
PRJNA997801	SAMN36690061	SRS18397707	SRR25394906	437	408	29	dairy	cheese	cheese_1_before_ripening	F	ESP	2020	cFMD-Logan
PRJNA997801	SAMN36690060	SRS18397706	SRR25394907	336	321	15	dairy	cheese	cheese_2_before_ripening	F	ESP	2020	cFMD-Logan
PRJNA997801	SAMN36690059	SRS18397705	SRR25394908	775	368	407	dairy	cheese	cheese_2_before_ripening	F	ESP	2020	cFMD-Logan
PRJNA997801	SAMN36690058	SRS18397704	SRR25394909	343	332	11	dairy	cheese	cheese_1_before_ripening	F	ESP	2020	cFMD-Logan
PRJNA997801	SAMN36690057	SRS18397703	SRR25394910	629	323	306	dairy	cheese	cheese_1_before_ripening	F	ESP	2020	cFMD-Logan
PRJNA997801	SAMN36690056	SRS18397702	SRR25394911	213	200	13	dairy	cheese	cheese_2_before_ripening	F	ESP	2020	cFMD-Logan
PRJNA997801	SAMN36690055	SRS18397701	SRR25394912	196	182	14	dairy	cheese	cheese_2_before_ripening	F	ESP	2020	cFMD-Logan
PRJNA997801	SAMN36690054	SRS18397700	SRR25394913	174	167	7	dairy	cheese	cheese_1_before_ripening	F	ESP	2020	cFMD-Logan
PRJNA997801	SAMN36689882	SRS18397698	SRR25394915	268	250	18	supplement	whey	whey	F	ESP	2020	cFMD-Logan
PRJNA997801	SAMN36690052	SRS18397697	SRR25394916	489	434	55	dairy	cheese	cheese_2_before_ripening	F	ESP	2020	cFMD-Logan
PRJNA997801	SAMN36690051	SRS18397696	SRR25394917	526	480	46	dairy	cheese	cheese_2_before_ripening	F	ESP	2020	cFMD-Logan
PRJNA997801	SAMN36690050	SRS18397695	SRR25394918	540	478	62	dairy	cheese	cheese_1_before_ripening	F	ESP	2020	cFMD-Logan
PRJNA997801	SAMN36690049	SRS18397694	SRR25394919	524	479	45	dairy	cheese	cheese_1_before_ripening	F	ESP	2020	cFMD-Logan
PRJNA997801	SAMN36690048	SRS18397693	SRR25394920	298	280	18	dairy	cheese	cheese_2_before_ripening	F	ESP	2020	cFMD-Logan
PRJNA997801	SAMN36690047	SRS18397692	SRR25394921	295	273	22	dairy	cheese	cheese_2_before_ripening	F	ESP	2020	cFMD-Logan
PRJNA997801	SAMN36690046	SRS18397691	SRR25394922	294	275	19	dairy	cheese	cheese_1_before_ripening	F	ESP	2020	cFMD-Logan
PRJNA997801	SAMN36690045	SRS18397690	SRR25394923	291	271	20	dairy	cheese	cheese_1_before_ripening	F	ESP	2020	cFMD-Logan
PRJNA997801	SAMN36690044	SRS18397689	SRR25394924	1104	772	332	dairy	cheese_brine	brine	F	AUT	2020	cFMD-Logan
PRJNA997801	SAMN36690043	SRS18397688	SRR25394925	57	51	6	supplement	whey	whey	F	AUT	2020	cFMD-Logan
PRJNA997801	SAMN36689881	SRS18397687	SRR25394926	6424	5	6419	dairy	milk	raw_milk	NF	ESP	2020	cFMD-Logan
PRJNA997801	SAMN36690042	SRS18397686	SRR25394927	589	139	450	dairy	milk	milk	NF	AUT	2020	cFMD-Logan
PRJNA997801	SAMN36690041	SRS18397685	SRR25394928	1097	1043	54	dairy	cheese_brine	brine	F	AUT	2020	cFMD-Logan
PRJNA997801	SAMN36690040	SRS18397684	SRR25394929	3489	489	3000	supplement	whey	whey	F	AUT	2020	cFMD-Logan
PRJNA997801	SAMN36690039	SRS18397683	SRR25394930	244	181	63	dairy	milk	milk	NF	AUT	2020	cFMD-Logan
PRJNA997801	SAMN36690038	SRS18397682	SRR25394931	2874	1658	1216	dairy	cheese_brine	brine	F	AUT	2020	cFMD-Logan
PRJNA997801	SAMN36690037	SRS18397681	SRR25394932	85	77	8	supplement	whey	whey	F	AUT	2020	cFMD-Logan
PRJNA997801	SAMN36689962	SRS18397680	SRR25394933	438	0	438	dairy	milk	raw_milk	NF	ITA	2020	cFMD-Logan
PRJNA997801	SAMN36689961	SRS18397679	SRR25394934	676	565	111	dairy	cheese_brine	brine	F	ITA	2020	cFMD-Logan
PRJNA997801	SAMN36689960	SRS18397678	SRR25394935	15	15	0	supplement	whey	whey	F	ITA	2020	cFMD-Logan
PRJNA997801	SAMN36689959	SRS18397676	SRR25394936	281	15	266	dairy	milk	raw_milk	NF	ITA	2020	cFMD-Logan
PRJNA997801	SAMN36689958	SRS18397677	SRR25394937	568	235	333	dairy	cheese_brine	brine	F	ITA	2020	cFMD-Logan
PRJNA997801	SAMN36689957	SRS18397675	SRR25394938	368	253	115	supplement	whey	whey	F	ITA	2020	cFMD-Logan
PRJNA997801	SAMN36689956	SRS18397674	SRR25394939	574	278	296	dairy	milk	raw_milk	NF	ITA	2020	cFMD-Logan
PRJNA997801	SAMN36689955	SRS18397673	SRR25394940	1130	886	244	dairy	cheese_brine	brine	F	ITA	2020	cFMD-Logan
PRJNA997801	SAMN36689954	SRS18397672	SRR25394941	86	69	17	supplement	whey	whey	F	ITA	2020	cFMD-Logan
PRJNA997801	SAMN36689953	SRS18397671	SRR25394942	932	647	285	dairy	milk	raw_milk	NF	ITA	2020	cFMD-Logan
PRJNA997801	SAMN36689952	SRS18397669	SRR25394944	1004	841	163	dairy	cheese_brine	brine	F	ITA	2020	cFMD-Logan
PRJNA997801	SAMN36689951	SRS18397667	SRR25394945	41	35	6	supplement	whey	whey	F	ITA	2020	cFMD-Logan
PRJNA997801	SAMN36689950	SRS18397668	SRR25394946	362	176	186	dairy	milk	raw_milk	NF	ITA	2020	cFMD-Logan
PRJNA997801	SAMN36689949	SRS18397666	SRR25394947	273	246	27	dairy	cheese_starter	lyophilized_starter	F	ITA	2020	cFMD-Logan
PRJNA997801	SAMN36689948	SRS18397665	SRR25394948	242	5	237	dairy	milk	raw_milk	NF	ITA	2020	cFMD-Logan
PRJNA997801	SAMN36690540	SRS18397664	SRR25394949	1512	1280	232	dairy	cheese	caciocavallo	F	ITA	2020	cFMD-Logan
PRJNA997801	SAMN36690539	SRS18397663	SRR25394950	972	831	141	dairy	cheese	caciocavallo	F	ITA	2020	cFMD-Logan
PRJNA997801	SAMN36690538	SRS18397662	SRR25394951	301	233	68	dairy	cheese	water_buffalo_mozzarella	F	ITA	2020	cFMD-Logan
PRJNA997801	SAMN36690537	SRS18397661	SRR25394952	249	190	59	dairy	cheese	water_buffalo_mozzarella	F	ITA	2020	cFMD-Logan
PRJNA997801	SAMN36690536	SRS18397660	SRR25394953	204	187	17	dairy	cheese	caciocavallo	F	ITA	2020	cFMD-Logan
PRJNA997801	SAMN36690535	SRS18397659	SRR25394954	228	221	7	dairy	cheese	caciocavallo	F	ITA	2020	cFMD-Logan
PRJNA997801	SAMN36690534	SRS18397658	SRR25394955	490	439	51	dairy	cheese	caciocavallo	F	ITA	2020	cFMD-Logan
PRJNA997801	SAMN36690533	SRS18397657	SRR25394956	560	513	47	dairy	cheese	caciocavallo	F	ITA	2020	cFMD-Logan
PRJNA997801	SAMN36689930	SRS18397656	SRR25394957	256	2	254	dairy	milk	raw_milk	NF	ITA	2020	cFMD-Logan
PRJNA997801	SAMN36690532	SRS18397655	SRR25394958	241	215	26	dairy	cheese	water_buffalo_mozzarella	F	ITA	2020	cFMD-Logan
PRJNA997801	SAMN36690531	SRS18397654	SRR25394959	237	213	24	dairy	cheese	water_buffalo_mozzarella	F	ITA	2020	cFMD-Logan
PRJNA997801	SAMN36690530	SRS18397653	SRR25394960	2340	902	1438	dairy	cheese	ripened_cheese_b_rind	F	AUT	2020	cFMD-Logan
PRJNA997801	SAMN36690529	SRS18397652	SRR25394961	638	577	61	dairy	cheese	ripened_cheese_b_core	F	AUT	2020	cFMD-Logan
PRJNA997801	SAMN36690528	SRS18397651	SRR25394962	2317	868	1449	dairy	cheese	ripened_cheese_a_rind	F	AUT	2020	cFMD-Logan
PRJNA997801	SAMN36690527	SRS18397650	SRR25394963	545	493	52	dairy	cheese	ripened_cheese_a_core	F	AUT	2020	cFMD-Logan
PRJNA997801	SAMN36690526	SRS18397649	SRR25394964	942	568	374	dairy	cheese	cheese_2_after_ripening	F	ESP	2020	cFMD-Logan
PRJNA997801	SAMN36690525	SRS18397648	SRR25394965	1093	734	359	dairy	cheese	cheese_1_after_ripening	F	ESP	2020	cFMD-Logan
PRJNA997801	SAMN36690524	SRS18397647	SRR25394966	770	704	66	dairy	cheese	cheese_2_after_ripening	F	ESP	2020	cFMD-Logan
PRJNA997801	SAMN36690523	SRS18397645	SRR25394967	683	620	63	dairy	cheese	cheese_1_after_ripening	F	ESP	2020	cFMD-Logan
PRJNA997801	SAMN36689929	SRS18397646	SRR25394968	394	201	193	dairy	cheese_brine	brine	F	ITA	2020	cFMD-Logan
PRJNA997801	SAMN36690522	SRS18397644	SRR25394969	1055	278	777	dairy	cheese	cheese_2_after_ripening	F	ESP	2020	cFMD-Logan
PRJNA997801	SAMN36690521	SRS18397642	SRR25394970	936	251	685	dairy	cheese	cheese_1_after_ripening	F	ESP	2020	cFMD-Logan
PRJNA997801	SAMN36690520	SRS18397643	SRR25394971	798	718	80	dairy	cheese	cheese_2_after_ripening	F	ESP	2020	cFMD-Logan
PRJNA997801	SAMN36690519	SRS18397641	SRR25394972	816	747	69	dairy	cheese	cheese_1_after_ripening	F	ESP	2020	cFMD-Logan
PRJNA997801	SAMN36690518	SRS18397640	SRR25394973	766	344	422	dairy	cheese	cheese_2_after_ripening	F	ESP	2020	cFMD-Logan
PRJNA997801	SAMN36690517	SRS18397639	SRR25394974	357	239	118	dairy	cheese	cheese_1_after_ripening	F	ESP	2020	cFMD-Logan
PRJNA997801	SAMN36690516	SRS18397638	SRR25394975	1017	915	102	dairy	cheese	cheese_2_after_ripening	F	ESP	2020	cFMD-Logan
PRJNA997801	SAMN36690515	SRS18397637	SRR25394976	856	764	92	dairy	cheese	cheese_1_after_ripening	F	ESP	2020	cFMD-Logan
PRJNA997801	SAMN36690439	SRS18397636	SRR25394977	1578	843	735	dairy	cheese	cheese_1_after_ripening	F	ESP	2020	cFMD-Logan
PRJNA997801	SAMN36690438	SRS18397635	SRR25394978	2832	1900	932	dairy	cheese	cheese_2_after_ripening	F	ESP	2020	cFMD-Logan
PRJNA997801	SAMN36690437	SRS18397634	SRR25394979	2680	1635	1045	dairy	cheese	cheese_2_after_ripening	F	ESP	2020	cFMD-Logan
PRJNA997801	SAMN36690436	SRS18397633	SRR25394980	1309	1038	271	dairy	cheese	cheese_1_after_ripening	F	ESP	2020	cFMD-Logan
PRJNA997801	SAMN36690435	SRS18397632	SRR25394981	938	539	399	dairy	cheese	cheese_1_after_ripening	F	ESP	2020	cFMD-Logan
PRJNA997801	SAMN36690434	SRS18397631	SRR25394982	273	256	17	dairy	cheese	cheese_2_after_ripening	F	ESP	2020	cFMD-Logan
PRJNA997801	SAMN36690433	SRS18397630	SRR25394983	318	298	20	dairy	cheese	cheese_2_after_ripening	F	ESP	2020	cFMD-Logan
PRJNA997801	SAMN36689920	SRS18397629	SRR25394984	8904	169	8735	dairy	milk	raw_milk	NF	ESP	2020	cFMD-Logan
PRJNA997801	SAMN36690432	SRS18397627	SRR25394985	276	261	15	dairy	cheese	cheese_2_after_ripening	F	ESP	2020	cFMD-Logan
PRJNA997801	SAMN36690431	SRS18397628	SRR25394986	282	269	13	dairy	cheese	cheese_1_after_ripening	F	ESP	2020	cFMD-Logan
PRJNA997801	SAMN36690430	SRS18397626	SRR25394987	384	337	47	dairy	cheese	cheese_1_after_ripening	F	ESP	2020	cFMD-Logan
PRJNA997801	SAMN36690429	SRS18397625	SRR25394988	433	374	59	dairy	cheese	cheese_2_after_ripening	F	ESP	2019	cFMD-Logan
PRJNA997801	SAMN36690428	SRS18397624	SRR25394989	549	399	150	dairy	cheese	cheese_1_after_ripening	F	ESP	2019	cFMD-Logan
PRJNA997801	SAMN36690427	SRS18397623	SRR25394990	539	431	108	dairy	cheese	cheese_2_after_ripening	F	ESP	2019	cFMD-Logan
PRJNA997801	SAMN36690426	SRS18397622	SRR25394991	564	392	172	dairy	cheese	cheese_1_after_ripening	F	ESP	2019	cFMD-Logan
PRJNA997801	SAMN36690425	SRS18397621	SRR25394992	4032	3335	697	dairy	cheese	cheese_2_after_ripening	F	ESP	2020	cFMD-Logan
PRJNA997801	SAMN36690424	SRS18397620	SRR25394993	1641	1327	314	dairy	cheese	cheese_2_after_ripening	F	ESP	2020	cFMD-Logan
PRJNA997801	SAMN36690423	SRS18397619	SRR25394994	4722	3762	960	dairy	cheese	cheese_1_after_ripening	F	ESP	2020	cFMD-Logan
PRJNA997801	SAMN36690422	SRS18397617	SRR25394996	2271	1726	545	dairy	cheese	cheese_1_after_ripening	F	ESP	2020	cFMD-Logan
PRJNA997801	SAMN36690421	SRS18397616	SRR25394997	1194	1070	124	dairy	cheese	cheese_2_after_ripening	F	ESP	2020	cFMD-Logan
PRJNA997801	SAMN36690420	SRS18397615	SRR25394998	1366	877	489	dairy	cheese	cheese_2_after_ripening	F	ESP	2020	cFMD-Logan
PRJNA997801	SAMN36690419	SRS18397613	SRR25394999	963	881	82	dairy	cheese	cheese_1_after_ripening	F	ESP	2020	cFMD-Logan
PRJNA997801	SAMN36690418	SRS18397614	SRR25395000	1570	985	585	dairy	cheese	cheese_1_after_ripening	F	ESP	2020	cFMD-Logan
PRJNA997801	SAMN36690417	SRS18397612	SRR25395001	1905	1610	295	dairy	cheese	cheese_2_after_ripening	F	ESP	2020	cFMD-Logan
PRJNA997801	SAMN36690416	SRS18397611	SRR25395002	959	703	256	dairy	cheese	cheese_2_after_ripening	F	ESP	2020	cFMD-Logan
PRJNA997801	SAMN36690415	SRS18397610	SRR25395003	3094	1985	1109	dairy	cheese	cheese_1_after_ripening	F	ESP	2020	cFMD-Logan
PRJNA997801	SAMN36690414	SRS18397609	SRR25395004	1693	957	736	dairy	cheese	cheese_1_after_ripening	F	ESP	2020	cFMD-Logan
PRJNA997801	SAMN36690338	SRS18397607	SRR25395005	1728	648	1080	dairy	cheese	ripened_cheese_c3_rind	F	AUT	2020	cFMD-Logan
PRJNA997801	SAMN36690337	SRS18397608	SRR25395006	1559	416	1143	dairy	cheese	ripened_cheese_d1_rind	F	AUT	2020	cFMD-Logan
PRJNA997801	SAMN36690336	SRS18397606	SRR25395007	1238	485	753	dairy	cheese	ripened_cheese_c1_rind	F	AUT	2020	cFMD-Logan
PRJNA997801	SAMN36690335	SRS18397605	SRR25395008	1362	493	869	dairy	cheese	ripened_cheese_c2_rind	F	AUT	2020	cFMD-Logan
PRJNA997801	SAMN36690334	SRS18397604	SRR25395009	1372	429	943	dairy	cheese	ripened_cheese_d2_rind	F	AUT	2020	cFMD-Logan
PRJNA997801	SAMN36690333	SRS18397603	SRR25395010	2847	1009	1838	dairy	cheese	ripened_cheese_d1_rind	F	AUT	2020	cFMD-Logan
PRJNA997801	SAMN36689910	SRS18397602	SRR25395011	7038	161	6877	dairy	milk	raw_milk	NF	ESP	2020	cFMD-Logan
PRJNA997801	SAMN36690332	SRS18397601	SRR25395012	2985	1089	1896	dairy	cheese	ripened_cheese_c1_rind	F	AUT	2020	cFMD-Logan
PRJNA997801	SAMN36690331	SRS18397600	SRR25395013	1903	709	1194	dairy	cheese	ripened_cheese_d2_rind	F	AUT	2020	cFMD-Logan
PRJNA997801	SAMN36690330	SRS18397599	SRR25395014	2068	855	1213	dairy	cheese	ripened_cheese_c2_rind	F	AUT	2020	cFMD-Logan
PRJNA997801	SAMN36690329	SRS18397598	SRR25395015	1858	737	1121	dairy	cheese	ripened_cheese_d1_rind	F	AUT	2020	cFMD-Logan
PRJNA997801	SAMN36690328	SRS18397597	SRR25395016	1080	426	654	dairy	cheese	ripened_cheese_c1_rind	F	AUT	2020	cFMD-Logan
PRJNA997801	SAMN36690327	SRS18397596	SRR25395017	1770	633	1137	dairy	cheese	ripened_cheese_d2_rind	F	AUT	2020	cFMD-Logan
PRJNA997801	SAMN36690326	SRS18397595	SRR25395018	1441	486	955	dairy	cheese	ripened_cheese_c2_rind	F	AUT	2020	cFMD-Logan
PRJNA997801	SAMN36690325	SRS18397594	SRR25395019	1515	483	1032	dairy	cheese	ripened_cheese_d1_rind	F	AUT	2020	cFMD-Logan
PRJNA997801	SAMN36690324	SRS18397593	SRR25395020	1088	318	770	dairy	cheese	ripened_cheese_c1_rind	F	AUT	2020	cFMD-Logan
PRJNA997801	SAMN36690323	SRS18397592	SRR25395021	1444	493	951	dairy	cheese	ripened_cheese_c2_rind	F	AUT	2020	cFMD-Logan
PRJNA997801	SAMN36689909	SRS18397591	SRR25395022	397	346	51	supplement	whey	whey	F	ESP	2019	cFMD-Logan
PRJNA997801	SAMN36690322	SRS18397590	SRR25395023	1287	518	769	dairy	cheese	ripened_cheese_d2_rind	F	AUT	2020	cFMD-Logan
PRJNA997801	SAMN36690321	SRS18397589	SRR25395024	1487	521	966	dairy	cheese	ripened_cheese_c1_rind	F	AUT	2020	cFMD-Logan
PRJNA997801	SAMN36690320	SRS18397588	SRR25395025	2244	790	1454	dairy	cheese	ripened_cheese_d2_rind	F	AUT	2020	cFMD-Logan
PRJNA997801	SAMN36690319	SRS18397587	SRR25395026	1318	523	795	dairy	cheese	ripened_cheese_d1_rind	F	AUT	2020	cFMD-Logan
PRJNA997801	SAMN36690318	SRS18397586	SRR25395027	1365	532	833	dairy	cheese	ripened_cheese_c1_rind	F	AUT	2020	cFMD-Logan
PRJNA997801	SAMN36690317	SRS18397585	SRR25395028	1500	553	947	dairy	cheese	ripened_cheese_d1_rind	F	AUT	2020	cFMD-Logan
PRJNA997801	SAMN36690316	SRS18397584	SRR25395029	1613	715	898	dairy	cheese	ripened_cheese_d1_rind	F	AUT	2020	cFMD-Logan
PRJNA997801	SAMN36690315	SRS18397583	SRR25395030	1548	622	926	dairy	cheese	ripened_cheese_c1_rind	F	AUT	2020	cFMD-Logan
PRJNA997801	SAMN36690314	SRS18397582	SRR25395031	1661	581	1080	dairy	cheese	ripened_cheese_d1_rind	F	AUT	2020	cFMD-Logan
PRJNA997801	SAMN36690313	SRS18397581	SRR25395032	1526	584	942	dairy	cheese	ripened_cheese_c1_rind	F	AUT	2020	cFMD-Logan
PRJNA997801	SAMN36690237	SRS18397579	SRR25395033	380	371	9	dairy	cheese	fresh_cheese_b_rind	F	AUT	2020	cFMD-Logan
PRJNA997801	SAMN36690236	SRS18397578	SRR25395034	398	349	49	dairy	cheese	fresh_cheese_a_rind	F	AUT	2020	cFMD-Logan
PRJNA997801	SAMN36690235	SRS18397577	SRR25395035	67	60	7	dairy	cheese	fresh_cheese_b_core	F	AUT	2020	cFMD-Logan
PRJNA997801	SAMN36690234	SRS18397576	SRR25395036	78	74	4	dairy	cheese	fresh_cheese_a_core	F	AUT	2020	cFMD-Logan
PRJNA997801	SAMN36690233	SRS18397575	SRR25395037	43	40	3	dairy	cheese	fresh_cheese_b_rind	F	AUT	2020	cFMD-Logan
PRJNA997801	SAMN36689900	SRS18397574	SRR25395038	1411	1230	181	supplement	whey	whey	F	ESP	2020	cFMD-Logan
PRJNA997801	SAMN36690232	SRS18397573	SRR25395039	65	61	4	dairy	cheese	fresh_cheese_a_rind	F	AUT	2020	cFMD-Logan
PRJNA997801	SAMN36690231	SRS18397572	SRR25395040	67	63	4	dairy	cheese	fresh_cheese_b_core	F	AUT	2020	cFMD-Logan
PRJNA997801	SAMN36690230	SRS18397571	SRR25395041	68	63	5	dairy	cheese	fresh_cheese_a_core	F	AUT	2020	cFMD-Logan
PRJNA997801	SAMN36690229	SRS18397570	SRR25395042	524	440	84	dairy	cheese	fresh_cheese_b_rind	F	AUT	2020	cFMD-Logan
PRJNA997801	SAMN36690228	SRS18397569	SRR25395043	523	451	72	dairy	cheese	fresh_cheese_a_rind	F	AUT	2020	cFMD-Logan
PRJNA997801	SAMN36690227	SRS18397568	SRR25395044	518	447	71	dairy	cheese	fresh_cheese_b_core	F	AUT	2020	cFMD-Logan
PRJNA997801	SAMN36690226	SRS18397567	SRR25395045	510	435	75	dairy	cheese	fresh_cheese_a_core	F	AUT	2020	cFMD-Logan
PRJNA997801	SAMN36690225	SRS18397566	SRR25395046	106	99	7	dairy	cheese	fresh_cheese_b_rind	F	AUT	2020	cFMD-Logan
PRJNA997801	SAMN36690224	SRS18397565	SRR25395047	154	129	25	dairy	cheese	fresh_cheese_a_rind	F	AUT	2020	cFMD-Logan
PRJNA997801	SAMN36690223	SRS18397564	SRR25395048	79	73	6	dairy	cheese	fresh_cheese_b_core	F	AUT	2020	cFMD-Logan
PRJNA997801	SAMN36689899	SRS18397563	SRR25395049	149	80	69	dairy	milk	raw_milk	NF	ESP	2020	cFMD-Logan
PRJNA997801	SAMN36690222	SRS18397562	SRR25395050	51	49	2	dairy	cheese	fresh_cheese_a_core	F	AUT	2020	cFMD-Logan
PRJNA997801	SAMN36690221	SRS18397561	SRR25395051	1633	1396	237	dairy	cheese	caciocavallo	F	ITA	2020	cFMD-Logan
PRJNA997801	SAMN36690220	SRS18397560	SRR25395052	1359	1165	194	dairy	cheese	caciocavallo	F	ITA	2020	cFMD-Logan
PRJNA997801	SAMN36690219	SRS18397559	SRR25395053	1306	1111	195	dairy	cheese	caciocavallo	F	ITA	2020	cFMD-Logan
PRJNA997801	SAMN36690218	SRS18397558	SRR25395054	1335	1136	199	dairy	cheese	caciocavallo	F	ITA	2020	cFMD-Logan
PRJNA997801	SAMN36690217	SRS18397557	SRR25395055	296	269	27	dairy	cheese	caciocavallo	F	ITA	2020	cFMD-Logan
PRJNA997801	SAMN36690216	SRS18397556	SRR25395056	438	385	53	dairy	cheese	caciocavallo	F	ITA	2020	cFMD-Logan
PRJNA997801	SAMN36690215	SRS18397555	SRR25395057	260	233	27	dairy	cheese	caciocavallo	F	ITA	2020	cFMD-Logan
PRJNA997801	SAMN36690214	SRS18397554	SRR25395058	260	230	30	dairy	cheese	caciocavallo	F	ITA	2020	cFMD-Logan
PRJNA997801	SAMN36690590	SRS18398015	SRR25395059	1262	472	790	dairy	cheese	ripened_cheese_a_rind	F	AUT	2020	cFMD-Logan
PRJNA997801	SAMN36690589	SRS18398014	SRR25395060	125	121	4	dairy	cheese	ripened_cheese_b_core	F	AUT	2020	cFMD-Logan
PRJNA997801	SAMN36690588	SRS18398013	SRR25395061	58	55	3	dairy	cheese	ripened_cheese_a_core	F	AUT	2020	cFMD-Logan
PRJNA997801	SAMN36690587	SRS18398012	SRR25395062	1439	505	934	dairy	cheese	ripened_cheese_b_rind	F	AUT	2020	cFMD-Logan
PRJNA997801	SAMN36690586	SRS18398011	SRR25395063	1436	486	950	dairy	cheese	ripened_cheese_a_rind	F	AUT	2020	cFMD-Logan
PRJNA997801	SAMN36690585	SRS18398010	SRR25395064	148	108	40	dairy	cheese	ripened_cheese_b_core	F	AUT	2020	cFMD-Logan
PRJNA997801	SAMN36690584	SRS18398009	SRR25395065	582	333	249	dairy	cheese	ripened_cheese_a_core	F	AUT	2020	cFMD-Logan
PRJNA997801	SAMN36690583	SRS18398008	SRR25395066	1603	523	1080	dairy	cheese	ripened_cheese_d1_rind	F	AUT	2020	cFMD-Logan
PRJNA997801	SAMN36689935	SRS18398007	SRR25395067	238	191	47	dairy	cheese_brine	brine	F	ITA	2020	cFMD-Logan
PRJNA997801	SAMN36690582	SRS18398006	SRR25395068	707	278	429	dairy	cheese	ripened_cheese_b_rind	F	AUT	2020	cFMD-Logan
PRJNA997801	SAMN36690581	SRS18398005	SRR25395069	733	284	449	dairy	cheese	ripened_cheese_a_rind	F	AUT	2020	cFMD-Logan
PRJNA997801	SAMN36690580	SRS18398004	SRR25395070	74	71	3	dairy	cheese	ripened_cheese_b_core	F	AUT	2020	cFMD-Logan
PRJNA997801	SAMN36690579	SRS18398003	SRR25395071	123	119	4	dairy	cheese	ripened_cheese_a_core	F	AUT	2020	cFMD-Logan
PRJNA997801	SAMN36690578	SRS18398002	SRR25395072	962	346	616	dairy	cheese	ripened_cheese_b_rind	F	AUT	2020	cFMD-Logan
PRJNA997801	SAMN36690577	SRS18398001	SRR25395073	1433	464	969	dairy	cheese	ripened_cheese_a_rind	F	AUT	2020	cFMD-Logan
PRJNA997801	SAMN36690576	SRS18398000	SRR25395074	122	114	8	dairy	cheese	ripened_cheese_b_core	F	AUT	2020	cFMD-Logan
PRJNA997801	SAMN36690575	SRS18397999	SRR25395075	205	185	20	dairy	cheese	ripened_cheese_a_core	F	AUT	2020	cFMD-Logan
PRJNA997801	SAMN36690574	SRS18397998	SRR25395076	2295	923	1372	dairy	cheese	ripened_cheese_b_rind	F	AUT	2020	cFMD-Logan
PRJNA997801	SAMN36690573	SRS18397997	SRR25395077	1545	651	894	dairy	cheese	ripened_cheese_a_rind	F	AUT	2020	cFMD-Logan
PRJNA997801	SAMN36689934	SRS18397996	SRR25395078	214	172	42	supplement	whey	whey	F	ITA	2020	cFMD-Logan
PRJNA997801	SAMN36690572	SRS18397995	SRR25395079	380	351	29	dairy	cheese	ripened_cheese_a_core	F	AUT	2020	cFMD-Logan
PRJNA997801	SAMN36690571	SRS18397994	SRR25395080	1589	557	1032	dairy	cheese	ripened_cheese_b_rind	F	AUT	2020	cFMD-Logan
PRJNA997801	SAMN36690570	SRS18397993	SRR25395081	1608	566	1042	dairy	cheese	ripened_cheese_a_rind	F	AUT	2020	cFMD-Logan
PRJNA997801	SAMN36690569	SRS18397992	SRR25395082	101	94	7	dairy	cheese	ripened_cheese_b_core	F	AUT	2020	cFMD-Logan
PRJNA997801	SAMN36690568	SRS18397991	SRR25395083	169	154	15	dairy	cheese	ripened_cheese_a_core	F	AUT	2020	cFMD-Logan
PRJNA997801	SAMN36690567	SRS18397989	SRR25395084	1718	661	1057	dairy	cheese	ripened_cheese_b_rind	F	AUT	2020	cFMD-Logan
PRJNA997801	SAMN36690566	SRS18397990	SRR25395085	998	393	605	dairy	cheese	ripened_cheese_a_rind	F	AUT	2020	cFMD-Logan
PRJNA997801	SAMN36690565	SRS18397988	SRR25395086	1234	503	731	dairy	cheese	ripened_cheese_b_rind	F	AUT	2020	cFMD-Logan
PRJNA997801	SAMN36690489	SRS18397987	SRR25395087	1119	949	170	dairy	cheese	caciocavallo	F	ITA	2020	cFMD-Logan
PRJNA997801	SAMN36690488	SRS18397986	SRR25395088	437	248	189	dairy	cheese	water_buffalo_mozzarella	F	ITA	2020	cFMD-Logan
PRJNA997801	SAMN36690487	SRS18397985	SRR25395089	424	240	184	dairy	cheese	water_buffalo_mozzarella	F	ITA	2020	cFMD-Logan
PRJNA997801	SAMN36690486	SRS18397983	SRR25395090	519	435	84	dairy	cheese	caciocavallo	F	ITA	2020	cFMD-Logan
PRJNA997801	SAMN36690485	SRS18397984	SRR25395091	1282	1040	242	dairy	cheese	caciocavallo	F	ITA	2020	cFMD-Logan
PRJNA997801	SAMN36690484	SRS18397982	SRR25395092	1389	1178	211	dairy	cheese	caciocavallo	F	ITA	2020	cFMD-Logan
PRJNA997801	SAMN36690483	SRS18397981	SRR25395093	1590	1298	292	dairy	cheese	caciocavallo	F	ITA	2020	cFMD-Logan
PRJNA997801	SAMN36689925	SRS18397980	SRR25395094	1239	1	1238	dairy	milk	raw_milk	NF	ESP	2020	cFMD-Logan
PRJNA997801	SAMN36690482	SRS18397979	SRR25395095	1224	902	322	dairy	cheese	caciocavallo	F	ITA	2020	cFMD-Logan
PRJNA997801	SAMN36690481	SRS18397978	SRR25395096	1048	848	200	dairy	cheese	caciocavallo	F	ITA	2020	cFMD-Logan
PRJNA997801	SAMN36690480	SRS18397977	SRR25395097	1126	911	215	dairy	cheese	caciocavallo	F	ITA	2020	cFMD-Logan
PRJNA997801	SAMN36690479	SRS18397976	SRR25395098	256	241	15	dairy	cheese	caciocavallo	F	ITA	2020	cFMD-Logan
PRJNA997801	SAMN36690478	SRS18397974	SRR25395099	642	429	213	dairy	cheese	caciotta	F	ITA	2020	cFMD-Logan
PRJNA997801	SAMN36690477	SRS18397975	SRR25395100	1123	870	253	dairy	cheese	caciotta	F	ITA	2020	cFMD-Logan
PRJNA997801	SAMN36690476	SRS18397973	SRR25395101	417	386	31	dairy	cheese	caciotta	F	ITA	2020	cFMD-Logan
PRJNA997801	SAMN36690475	SRS18397972	SRR25395102	386	361	25	dairy	cheese	caciotta	F	ITA	2020	cFMD-Logan
PRJNA997801	SAMN36690474	SRS18397971	SRR25395103	258	189	69	dairy	cheese	water_buffalo_mozzarella	F	ITA	2020	cFMD-Logan
PRJNA997801	SAMN36690473	SRS18397969	SRR25395104	261	198	63	dairy	cheese	water_buffalo_mozzarella	F	ITA	2020	cFMD-Logan
PRJNA997801	SAMN36689924	SRS18397970	SRR25395105	4316	3546	770	supplement	whey	whey	F	ESP	2020	cFMD-Logan
PRJNA997801	SAMN36690472	SRS18397968	SRR25395106	265	196	69	dairy	cheese	water_buffalo_mozzarella	F	ITA	2020	cFMD-Logan
PRJNA997801	SAMN36690471	SRS18397967	SRR25395107	263	191	72	dairy	cheese	water_buffalo_mozzarella	F	ITA	2020	cFMD-Logan
PRJNA997801	SAMN36690470	SRS18397966	SRR25395108	807	703	104	dairy	cheese	ripened_cheese_b_rind	F	AUT	2020	cFMD-Logan
PRJNA997801	SAMN36690469	SRS18397965	SRR25395109	175	160	15	dairy	cheese	ripened_cheese_b_core	F	AUT	2020	cFMD-Logan
PRJNA997801	SAMN36690468	SRS18397964	SRR25395110	805	735	70	dairy	cheese	ripened_cheese_a_rind	F	AUT	2020	cFMD-Logan
PRJNA997801	SAMN36690467	SRS18397963	SRR25395111	227	216	11	dairy	cheese	ripened_cheese_a_core	F	AUT	2020	cFMD-Logan
PRJNA997801	SAMN36690466	SRS18397962	SRR25395112	274	201	73	dairy	cheese	water_buffalo_mozzarella	F	ITA	2020	cFMD-Logan
PRJNA997801	SAMN36690465	SRS18397961	SRR25395113	274	195	79	dairy	cheese	water_buffalo_mozzarella	F	ITA	2020	cFMD-Logan
PRJNA997801	SAMN36690464	SRS18397960	SRR25395114	217	175	42	dairy	cheese	water_buffalo_mozzarella	F	ITA	2020	cFMD-Logan
PRJNA997801	SAMN36690388	SRS18397959	SRR25395115	1320	1040	280	dairy	cheese	cheese_2_after_ripening	F	ESP	2020	cFMD-Logan
PRJNA997801	SAMN36690387	SRS18397958	SRR25395116	1961	1366	595	dairy	cheese	cheese_1_after_ripening	F	ESP	2020	cFMD-Logan
PRJNA997801	SAMN36690386	SRS18397956	SRR25395117	1659	1143	516	dairy	cheese	cheese_1_after_ripening	F	ESP	2020	cFMD-Logan
PRJNA997801	SAMN36690385	SRS18397957	SRR25395118	566	522	44	dairy	cheese	cheese_2_after_ripening	F	ESP	2019	cFMD-Logan
PRJNA997801	SAMN36690383	SRS18397954	SRR25395120	519	470	49	dairy	cheese	cheese_1_after_ripening	F	ESP	2019	cFMD-Logan
PRJNA997801	SAMN36689915	SRS18397953	SRR25395121	1739	610	1129	supplement	whey	whey	F	ESP	2020	cFMD-Logan
PRJNA997801	SAMN36690382	SRS18397952	SRR25395122	567	471	96	dairy	cheese	cheese_1_after_ripening	F	ESP	2019	cFMD-Logan
PRJNA997801	SAMN36690381	SRS18397951	SRR25395123	566	529	37	dairy	cheese	cheese_2_after_ripening	F	ESP	2020	cFMD-Logan
PRJNA997801	SAMN36690380	SRS18397950	SRR25395124	1130	613	517	dairy	cheese	cheese_2_after_ripening	F	ESP	2020	cFMD-Logan
PRJNA997801	SAMN36690379	SRS18397949	SRR25395125	608	570	38	dairy	cheese	cheese_1_after_ripening	F	ESP	2020	cFMD-Logan
PRJNA997801	SAMN36690378	SRS18397948	SRR25395126	965	547	418	dairy	cheese	cheese_1_after_ripening	F	ESP	2020	cFMD-Logan
PRJNA997801	SAMN36690377	SRS18397947	SRR25395127	619	520	99	dairy	cheese	cheese_2_after_ripening	F	ESP	2020	cFMD-Logan
PRJNA997801	SAMN36690376	SRS18397946	SRR25395128	622	531	91	dairy	cheese	cheese_2_after_ripening	F	ESP	2020	cFMD-Logan
PRJNA997801	SAMN36690375	SRS18397945	SRR25395129	607	497	110	dairy	cheese	cheese_1_after_ripening	F	ESP	2020	cFMD-Logan
PRJNA997801	SAMN36690374	SRS18397943	SRR25395130	613	507	106	dairy	cheese	cheese_1_after_ripening	F	ESP	2020	cFMD-Logan
PRJNA997801	SAMN36690373	SRS18397944	SRR25395131	767	672	95	dairy	cheese	cheese_2_after_ripening	F	ESP	2020	cFMD-Logan
PRJNA997801	SAMN36689914	SRS18397942	SRR25395132	604	2	602	dairy	milk	raw_milk	NF	ESP	2020	cFMD-Logan
PRJNA997801	SAMN36690372	SRS18397941	SRR25395133	993	546	447	dairy	cheese	cheese_2_after_ripening	F	ESP	2020	cFMD-Logan
PRJNA997801	SAMN36690371	SRS18397939	SRR25395134	595	513	82	dairy	cheese	cheese_1_after_ripening	F	ESP	2020	cFMD-Logan
PRJNA997801	SAMN36690369	SRS18397937	SRR25395136	416	388	28	dairy	cheese	cheese_2_after_ripening	F	ESP	2020	cFMD-Logan
PRJNA997801	SAMN36690368	SRS18397938	SRR25395137	646	386	260	dairy	cheese	cheese_2_after_ripening	F	ESP	2020	cFMD-Logan
PRJNA997801	SAMN36690366	SRS18397934	SRR25395139	947	423	524	dairy	cheese	cheese_1_after_ripening	F	ESP	2020	cFMD-Logan
PRJNA997801	SAMN36690365	SRS18397935	SRR25395140	411	377	34	dairy	cheese	cheese_2_after_ripening	F	ESP	2020	cFMD-Logan
PRJNA997801	SAMN36690364	SRS18397933	SRR25395141	781	436	345	dairy	cheese	cheese_2_after_ripening	F	ESP	2020	cFMD-Logan
PRJNA997801	SAMN36690363	SRS18397932	SRR25395142	492	424	68	dairy	cheese	cheese_1_after_ripening	F	ESP	2020	cFMD-Logan
PRJNA997801	SAMN36690287	SRS18397931	SRR25395143	1034	390	644	dairy	cheese	ripened_cheese_d2_rind	F	AUT	2020	cFMD-Logan
PRJNA997801	SAMN36690286	SRS18397929	SRR25395144	1061	372	689	dairy	cheese	ripened_cheese_c1_rind	F	AUT	2020	cFMD-Logan
PRJNA997801	SAMN36690285	SRS18397930	SRR25395145	1487	555	932	dairy	cheese	ripened_cheese_d1_rind	F	AUT	2020	cFMD-Logan
PRJNA997801	SAMN36690284	SRS18397928	SRR25395146	84	79	5	dairy	cheese	fresh_cheese_b_rind	F	AUT	2020	cFMD-Logan
PRJNA997801	SAMN36690283	SRS18397927	SRR25395147	125	112	13	dairy	cheese	fresh_cheese_a_rind	F	AUT	2020	cFMD-Logan
PRJNA997801	SAMN36689905	SRS18397926	SRR25395148	864	90	774	dairy	milk	raw_milk	NF	ESP	2020	cFMD-Logan
PRJNA997801	SAMN36690282	SRS18397924	SRR25395149	106	97	9	dairy	cheese	fresh_cheese_b_core	F	AUT	2020	cFMD-Logan
PRJNA997801	SAMN36690281	SRS18397923	SRR25395150	0	0	0	dairy	cheese	fresh_cheese_a_core	F	AUT	2020	cFMD-Logan
PRJNA997801	SAMN36690280	SRS18397925	SRR25395151	211	171	40	dairy	cheese	fresh_cheese_b_rind	F	AUT	2020	cFMD-Logan
PRJNA997801	SAMN36690279	SRS18397922	SRR25395152	841	789	52	dairy	cheese	fresh_cheese_a_rind	F	AUT	2020	cFMD-Logan
PRJNA997801	SAMN36690278	SRS18397919	SRR25395153	82	74	8	dairy	cheese	fresh_cheese_b_core	F	AUT	2020	cFMD-Logan
PRJNA997801	SAMN36690277	SRS18397921	SRR25395154	71	67	4	dairy	cheese	fresh_cheese_a_core	F	AUT	2020	cFMD-Logan
PRJNA997801	SAMN36690276	SRS18397920	SRR25395155	263	218	45	dairy	cheese	fresh_cheese_b_rind	F	AUT	2020	cFMD-Logan
PRJNA997801	SAMN36690275	SRS18397918	SRR25395156	646	546	100	dairy	cheese	fresh_cheese_a_rind	F	AUT	2020	cFMD-Logan
PRJNA997801	SAMN36690274	SRS18397917	SRR25395157	58	51	7	dairy	cheese	fresh_cheese_b_core	F	AUT	2020	cFMD-Logan
PRJNA997801	SAMN36690273	SRS18397916	SRR25395158	2	2	0	dairy	cheese	fresh_cheese_a_core	F	AUT	2020	cFMD-Logan
PRJNA997801	SAMN36689904	SRS18397915	SRR25395159	1180	551	629	supplement	whey	whey	F	ESP	2020	cFMD-Logan
PRJNA997801	SAMN36690272	SRS18397913	SRR25395160	421	376	45	dairy	cheese	fresh_cheese_b_rind	F	AUT	2020	cFMD-Logan
PRJNA997801	SAMN36690271	SRS18397914	SRR25395161	123	111	12	dairy	cheese	fresh_cheese_a_rind	F	AUT	2020	cFMD-Logan
PRJNA997801	SAMN36690270	SRS18397910	SRR25395162	59	55	4	dairy	cheese	fresh_cheese_b_core	F	AUT	2020	cFMD-Logan
PRJNA997801	SAMN36690269	SRS18397911	SRR25395163	77	72	5	dairy	cheese	fresh_cheese_a_core	F	AUT	2020	cFMD-Logan
PRJNA997801	SAMN36690268	SRS18397912	SRR25395164	332	302	30	dairy	cheese	fresh_cheese_a_rind	F	AUT	2020	cFMD-Logan
PRJNA997801	SAMN36690267	SRS18397909	SRR25395165	72	65	7	dairy	cheese	fresh_cheese_b_core	F	AUT	2020	cFMD-Logan
PRJNA997801	SAMN36690266	SRS18397908	SRR25395166	63	57	6	dairy	cheese	fresh_cheese_a_core	F	AUT	2020	cFMD-Logan
PRJNA997801	SAMN36690265	SRS18397907	SRR25395167	156	145	11	dairy	cheese	fresh_cheese_b_rind	F	AUT	2020	cFMD-Logan
PRJNA997801	SAMN36690264	SRS18397906	SRR25395168	253	213	40	dairy	cheese	fresh_cheese_a_rind	F	AUT	2020	cFMD-Logan
PRJNA997801	SAMN36690263	SRS18397904	SRR25395169	157	140	17	dairy	cheese	fresh_cheese_b_core	F	AUT	2020	cFMD-Logan
PRJNA997801	SAMN36690187	SRS18397905	SRR25395170	280	260	20	dairy	cheese	cheese_2_before_ripening	F	ESP	2020	cFMD-Logan
PRJNA997801	SAMN36689903	SRS18397764	SRR25395171	629	113	516	dairy	milk	raw_milk	NF	ESP	2020	cFMD-Logan
PRJNA997801	SAMN36690186	SRS18397901	SRR25395172	280	260	20	dairy	cheese	cheese_1_before_ripening	F	ESP	2020	cFMD-Logan
PRJNA997801	SAMN36690185	SRS18397903	SRR25395173	1254	984	270	dairy	cheese	cheese_2_before_ripening	F	ESP	2020	cFMD-Logan
PRJNA997801	SAMN36690184	SRS18397902	SRR25395174	1485	1232	253	dairy	cheese	cheese_1_before_ripening	F	ESP	2020	cFMD-Logan
PRJNA997801	SAMN36690183	SRS18397900	SRR25395175	1245	993	252	dairy	cheese	cheese_2_before_ripening	F	ESP	2020	cFMD-Logan
PRJNA997801	SAMN36689895	SRS18397898	SRR25395176	486	356	130	dairy	milk	raw_milk	NF	ESP	2020	cFMD-Logan
PRJNA997801	SAMN36690182	SRS18397899	SRR25395177	1593	1287	306	dairy	cheese	cheese_1_before_ripening	F	ESP	2020	cFMD-Logan
PRJNA997801	SAMN36690181	SRS18397897	SRR25395178	184	170	14	dairy	cheese	cheese_2_before_ripening	F	ESP	2020	cFMD-Logan
PRJNA997801	SAMN36690180	SRS18397896	SRR25395179	458	332	126	dairy	cheese	cheese_1_before_ripening	F	ESP	2020	cFMD-Logan
PRJNA997801	SAMN36690179	SRS18397895	SRR25395180	192	181	11	dairy	cheese	cheese_2_before_ripening	F	ESP	2020	cFMD-Logan
PRJNA997801	SAMN36690178	SRS18397894	SRR25395181	473	345	128	dairy	cheese	cheese_1_before_ripening	F	ESP	2020	cFMD-Logan
PRJNA997801	SAMN36690177	SRS18397893	SRR25395182	441	315	126	dairy	cheese	cheese_1_before_ripening	F	ESP	2020	cFMD-Logan
PRJNA997801	SAMN36690176	SRS18397891	SRR25395183	270	243	27	dairy	cheese	caciocavallo	F	ITA	2020	cFMD-Logan
PRJNA997801	SAMN36690175	SRS18397892	SRR25395184	310	284	26	dairy	cheese	caciocavallo	F	ITA	2020	cFMD-Logan
PRJNA997801	SAMN36690174	SRS18397890	SRR25395185	273	250	23	dairy	cheese	caciocavallo	F	ITA	2020	cFMD-Logan
PRJNA997801	SAMN36690173	SRS18397888	SRR25395186	264	242	22	dairy	cheese	caciocavallo	F	ITA	2020	cFMD-Logan
PRJNA997801	SAMN36689894	SRS18397889	SRR25395187	333	310	23	supplement	whey	whey	F	ESP	2020	cFMD-Logan
PRJNA997801	SAMN36690172	SRS18397887	SRR25395188	301	205	96	dairy	cheese	caciocavallo	F	ITA	2020	cFMD-Logan
PRJNA997801	SAMN36690171	SRS18397886	SRR25395189	163	132	31	dairy	cheese	caciocavallo	F	ITA	2020	cFMD-Logan
PRJNA997801	SAMN36690170	SRS18397885	SRR25395190	121	101	20	dairy	cheese	caciocavallo	F	ITA	2020	cFMD-Logan
PRJNA997801	SAMN36690169	SRS18397884	SRR25395191	119	100	19	dairy	cheese	caciocavallo	F	ITA	2020	cFMD-Logan
PRJNA997801	SAMN36690168	SRS18397882	SRR25395192	207	169	38	dairy	cheese	caciocavallo	F	ITA	2020	cFMD-Logan
PRJNA997801	SAMN36690167	SRS18397883	SRR25395193	237	194	43	dairy	cheese	caciocavallo	F	ITA	2020	cFMD-Logan
PRJNA997801	SAMN36690166	SRS18397881	SRR25395194	136	123	13	dairy	cheese	caciocavallo	F	ITA	2020	cFMD-Logan
PRJNA997801	SAMN36690165	SRS18397880	SRR25395195	158	142	16	dairy	cheese	caciocavallo	F	ITA	2020	cFMD-Logan
PRJNA997801	SAMN36690164	SRS18397879	SRR25395196	230	213	17	dairy	cheese	caciotta	F	ITA	2020	cFMD-Logan
PRJNA997801	SAMN36690163	SRS18397878	SRR25395197	270	247	23	dairy	cheese	caciotta	F	ITA	2020	cFMD-Logan
PRJNA997801	SAMN36689893	SRS18397877	SRR25395198	286	0	286	dairy	milk	raw_milk	NF	ESP	2020	cFMD-Logan
PRJNA997801	SAMN36690086	SRS18397875	SRR25395199	1594	1125	469	dairy	cheese	cheese_1_before_ripening	F	ESP	2020	cFMD-Logan
PRJNA997801	SAMN36690085	SRS18397876	SRR25395200	1497	1110	387	dairy	cheese	cheese_1_before_ripening	F	ESP	2020	cFMD-Logan
PRJNA997801	SAMN36690084	SRS18397872	SRR25395201	477	417	60	dairy	cheese	cheese_2_before_ripening	F	ESP	2019	cFMD-Logan
PRJNA997801	SAMN36690083	SRS18397874	SRR25395202	527	462	65	dairy	cheese	cheese_2_before_ripening	F	ESP	2019	cFMD-Logan
PRJNA997801	SAMN36689885	SRS18397873	SRR25395203	830	468	362	supplement	whey	whey	F	ESP	2019	cFMD-Logan
PRJNA997801	SAMN36690082	SRS18397871	SRR25395204	510	454	56	dairy	cheese	cheese_1_before_ripening	F	ESP	2019	cFMD-Logan
PRJNA997801	SAMN36690081	SRS18397870	SRR25395205	522	452	70	dairy	cheese	cheese_1_before_ripening	F	ESP	2019	cFMD-Logan
PRJNA997801	SAMN36690080	SRS18397869	SRR25395206	321	289	32	dairy	cheese	cheese_2_before_ripening	F	ESP	2020	cFMD-Logan
PRJNA997801	SAMN36690079	SRS18397868	SRR25395207	318	288	30	dairy	cheese	cheese_2_before_ripening	F	ESP	2020	cFMD-Logan
PRJNA997801	SAMN36690078	SRS18397867	SRR25395208	285	265	20	dairy	cheese	cheese_1_before_ripening	F	ESP	2020	cFMD-Logan
PRJNA997801	SAMN36690077	SRS18397866	SRR25395209	245	221	24	dairy	cheese	cheese_1_before_ripening	F	ESP	2020	cFMD-Logan
PRJNA997801	SAMN36690076	SRS18397865	SRR25395210	294	269	25	dairy	cheese	cheese_2_before_ripening	F	ESP	2020	cFMD-Logan
PRJNA997801	SAMN36690075	SRS18397864	SRR25395211	368	333	35	dairy	cheese	cheese_2_before_ripening	F	ESP	2020	cFMD-Logan
PRJNA997801	SAMN36690074	SRS18397863	SRR25395212	293	278	15	dairy	cheese	cheese_1_before_ripening	F	ESP	2020	cFMD-Logan
PRJNA997801	SAMN36690073	SRS18397862	SRR25395213	312	288	24	dairy	cheese	cheese_1_before_ripening	F	ESP	2020	cFMD-Logan
PRJNA997801	SAMN36689884	SRS18397861	SRR25395214	3211	42	3169	dairy	milk	raw_milk	NF	ESP	2019	cFMD-Logan
PRJNA997801	SAMN36690072	SRS18397860	SRR25395215	615	523	92	dairy	cheese	cheese_2_before_ripening	F	ESP	2020	cFMD-Logan
PRJNA997801	SAMN36690071	SRS18397859	SRR25395216	564	482	82	dairy	cheese	cheese_2_before_ripening	F	ESP	2020	cFMD-Logan
PRJNA997801	SAMN36690070	SRS18397858	SRR25395217	629	537	92	dairy	cheese	cheese_1_before_ripening	F	ESP	2020	cFMD-Logan
PRJNA997801	SAMN36690069	SRS18397857	SRR25395218	569	483	86	dairy	cheese	cheese_1_before_ripening	F	ESP	2020	cFMD-Logan
PRJNA997801	SAMN36690068	SRS18397856	SRR25395219	665	575	90	dairy	cheese	cheese_2_before_ripening	F	ESP	2020	cFMD-Logan
PRJNA997801	SAMN36690067	SRS18397855	SRR25395220	567	490	77	dairy	cheese	cheese_2_before_ripening	F	ESP	2020	cFMD-Logan
PRJNA997801	SAMN36690066	SRS18397854	SRR25395221	639	554	85	dairy	cheese	cheese_1_before_ripening	F	ESP	2020	cFMD-Logan
PRJNA997801	SAMN36690065	SRS18397853	SRR25395222	780	670	110	dairy	cheese	cheese_1_before_ripening	F	ESP	2020	cFMD-Logan
PRJNA997801	SAMN36690064	SRS18397852	SRR25395223	408	381	27	dairy	cheese	cheese_2_before_ripening	F	ESP	2020	cFMD-Logan
PRJNA997801	SAMN36689883	SRS18397850	SRR25395225	379	269	110	dairy	cheese_brine	brine	F	ESP	2019	cFMD-Logan
PRJNA997801	SAMN36689865	SRS18397849	SRR25395226	418	256	162	supplement	whey	whey	F	ESP	2020	cFMD-Logan
PRJNA997801	SAMN36690564	SRS18397848	SRR25395227	1186	460	726	dairy	cheese	ripened_cheese_a_rind	F	AUT	2020	cFMD-Logan
PRJNA997801	SAMN36690563	SRS18397846	SRR25395228	236	133	103	dairy	cheese	ripened_cheese_b_core	F	AUT	2020	cFMD-Logan
PRJNA997801	SAMN36689933	SRS18397847	SRR25395229	287	102	185	dairy	milk	raw_milk	NF	ITA	2020	cFMD-Logan
PRJNA997801	SAMN36689870	SRS18397845	SRR25395230	36	0	36	dairy	milk	raw_milk	NF	ESP	2020	cFMD-Logan
PRJNA997801	SAMN36690562	SRS18397844	SRR25395231	77	68	9	dairy	cheese	ripened_cheese_a_core	F	AUT	2020	cFMD-Logan
PRJNA997801	SAMN36690561	SRS18397843	SRR25395232	1296	461	835	dairy	cheese	ripened_cheese_b_rind	F	AUT	2020	cFMD-Logan
PRJNA997801	SAMN36690560	SRS18397842	SRR25395233	924	375	549	dairy	cheese	ripened_cheese_a_rind	F	AUT	2020	cFMD-Logan
PRJNA997801	SAMN36690559	SRS18397841	SRR25395234	74	67	7	dairy	cheese	ripened_cheese_b_core	F	AUT	2020	cFMD-Logan
PRJNA997801	SAMN36690137	SRS18398295	SRR25395235	1667	1253	414	dairy	cheese	cheese_1_before_ripening	F	ESP	2020	cFMD-Logan
PRJNA997801	SAMN36689898	SRS18398127	SRR25395236	539	297	242	supplement	whey	whey	F	ESP	2020	cFMD-Logan
PRJNA997801	SAMN36690136	SRS18398293	SRR25395237	1164	1006	158	dairy	cheese	cheese_2_before_ripening	F	ESP	2020	cFMD-Logan
PRJNA997801	SAMN36690135	SRS18398294	SRR25395238	1430	958	472	dairy	cheese	cheese_2_before_ripening	F	ESP	2020	cFMD-Logan
PRJNA997801	SAMN36690134	SRS18398292	SRR25395239	1436	1132	304	dairy	cheese	cheese_1_before_ripening	F	ESP	2020	cFMD-Logan
PRJNA997801	SAMN36690133	SRS18398291	SRR25395240	1743	1030	713	dairy	cheese	cheese_1_before_ripening	F	ESP	2020	cFMD-Logan
PRJNA997801	SAMN36689890	SRS18398289	SRR25395241	1297	909	388	supplement	whey	whey	F	ESP	2019	cFMD-Logan
PRJNA997801	SAMN36690132	SRS18398290	SRR25395242	1269	676	593	dairy	cheese	cheese_2_before_ripening	F	ESP	2020	cFMD-Logan
PRJNA997801	SAMN36690131	SRS18398288	SRR25395243	2284	1654	630	dairy	cheese	cheese_2_before_ripening	F	ESP	2020	cFMD-Logan
PRJNA997801	SAMN36690130	SRS18398287	SRR25395244	246	223	23	dairy	cheese	cheese_1_before_ripening	F	ESP	2020	cFMD-Logan
PRJNA997801	SAMN36690129	SRS18398285	SRR25395245	379	288	91	dairy	cheese	cheese_1_before_ripening	F	ESP	2020	cFMD-Logan
PRJNA997801	SAMN36690128	SRS18398286	SRR25395246	340	290	50	dairy	cheese	cheese_2_before_ripening	F	ESP	2019	cFMD-Logan
PRJNA997801	SAMN36690127	SRS18398284	SRR25395247	429	296	133	dairy	cheese	cheese_2_before_ripening	F	ESP	2019	cFMD-Logan
PRJNA997801	SAMN36690126	SRS18398283	SRR25395248	353	313	40	dairy	cheese	cheese_1_before_ripening	F	ESP	2019	cFMD-Logan
PRJNA997801	SAMN36690125	SRS18398282	SRR25395249	459	327	132	dairy	cheese	cheese_1_before_ripening	F	ESP	2019	cFMD-Logan
PRJNA997801	SAMN36690123	SRS18398281	SRR25395251	2671	2059	612	dairy	cheese	cheese_2_before_ripening	F	ESP	2020	cFMD-Logan
PRJNA997801	SAMN36689889	SRS18398279	SRR25395252	5148	895	4253	dairy	milk	raw_milk	NF	ESP	2019	cFMD-Logan
PRJNA997801	SAMN36690122	SRS18398277	SRR25395253	3083	2561	522	dairy	cheese	cheese_1_before_ripening	F	ESP	2020	cFMD-Logan
PRJNA997801	SAMN36690121	SRS18398278	SRR25395254	4397	3042	1355	dairy	cheese	cheese_1_before_ripening	F	ESP	2020	cFMD-Logan
PRJNA997801	SAMN36690120	SRS18398276	SRR25395255	1054	952	102	dairy	cheese	cheese_2_before_ripening	F	ESP	2020	cFMD-Logan
PRJNA997801	SAMN36690119	SRS18398275	SRR25395256	847	750	97	dairy	cheese	cheese_2_before_ripening	F	ESP	2020	cFMD-Logan
PRJNA997801	SAMN36690118	SRS18398274	SRR25395257	889	826	63	dairy	cheese	cheese_1_before_ripening	F	ESP	2020	cFMD-Logan
PRJNA997801	SAMN36690117	SRS18398273	SRR25395258	1130	889	241	dairy	cheese	cheese_1_before_ripening	F	ESP	2020	cFMD-Logan
PRJNA997801	SAMN36690116	SRS18398272	SRR25395259	2037	1512	525	dairy	cheese	cheese_2_before_ripening	F	ESP	2020	cFMD-Logan
PRJNA997801	SAMN36690115	SRS18398270	SRR25395260	1084	875	209	dairy	cheese	cheese_2_before_ripening	F	ESP	2020	cFMD-Logan
PRJNA997801	SAMN36690113	SRS18398269	SRR25395262	1038	813	225	dairy	cheese	cheese_1_before_ripening	F	ESP	2020	cFMD-Logan
PRJNA997801	SAMN36689888	SRS18398268	SRR25395263	1294	620	674	dairy	cheese_brine	brine	F	ESP	2019	cFMD-Logan
PRJNA997801	SAMN36690036	SRS18398267	SRR25395264	4502	2	4500	dairy	milk	milk	NF	AUT	2020	cFMD-Logan
PRJNA997801	SAMN36690035	SRS18398266	SRR25395265	0	0	0	supplement	whey	whey	F	AUT	2020	cFMD-Logan
PRJNA997801	SAMN36690034	SRS18398265	SRR25395266	256	205	51	dairy	milk	milk	NF	AUT	2020	cFMD-Logan
PRJNA997801	SAMN36690033	SRS18398264	SRR25395267	192	135	57	dairy	cheese_brine	brine	F	AUT	2020	cFMD-Logan
PRJNA997801	SAMN36689880	SRS18398263	SRR25395268	377	298	79	supplement	whey	whey	F	ESP	2020	cFMD-Logan
PRJNA997801	SAMN36690032	SRS18398262	SRR25395269	32	26	6	supplement	whey	whey	F	AUT	2020	cFMD-Logan
PRJNA997801	SAMN36690031	SRS18398261	SRR25395270	2471	224	2247	dairy	milk	milk	NF	AUT	2020	cFMD-Logan
PRJNA997801	SAMN36690030	SRS18398260	SRR25395271	1155	1020	135	dairy	cheese_brine	brine	F	AUT	2020	cFMD-Logan
PRJNA997801	SAMN36690029	SRS18398259	SRR25395272	657	545	112	supplement	whey	whey	F	AUT	2020	cFMD-Logan
PRJNA997801	SAMN36690028	SRS18398258	SRR25395273	4783	447	4336	dairy	milk	milk	NF	AUT	2020	cFMD-Logan
PRJNA997801	SAMN36690027	SRS18398257	SRR25395274	706	534	172	dairy	cheese_brine	brine	F	AUT	2020	cFMD-Logan
PRJNA997801	SAMN36690026	SRS18398256	SRR25395275	45	40	5	supplement	whey	whey	F	AUT	2020	cFMD-Logan
PRJNA997801	SAMN36690025	SRS18398255	SRR25395276	1193	406	787	dairy	milk	milk	NF	AUT	2020	cFMD-Logan
PRJNA997801	SAMN36690024	SRS18398254	SRR25395277	435	386	49	supplement	whey	whey	F	AUT	2020	cFMD-Logan
PRJNA997801	SAMN36690023	SRS18398253	SRR25395278	4257	625	3632	dairy	milk	milk	NF	AUT	2020	cFMD-Logan
PRJNA997801	SAMN36689879	SRS18398252	SRR25395279	483	4	479	dairy	milk	raw_milk	NF	ESP	2020	cFMD-Logan
PRJNA997801	SAMN36690022	SRS18398251	SRR25395280	360	209	151	dairy	cheese_brine	brine	F	AUT	2020	cFMD-Logan
PRJNA997801	SAMN36690021	SRS18398250	SRR25395281	331	215	116	supplement	whey	whey	F	AUT	2020	cFMD-Logan
PRJNA997801	SAMN36690020	SRS18398249	SRR25395282	666	141	525	dairy	milk	milk	NF	AUT	2020	cFMD-Logan
PRJNA997801	SAMN36690019	SRS18398248	SRR25395283	1139	649	490	dairy	cheese_brine	brine	F	AUT	2020	cFMD-Logan
PRJNA997801	SAMN36690018	SRS18398247	SRR25395284	416	321	95	supplement	whey	whey	F	AUT	2020	cFMD-Logan
PRJNA997801	SAMN36690017	SRS18398246	SRR25395285	825	362	463	dairy	milk	milk	NF	AUT	2020	cFMD-Logan
PRJNA997801	SAMN36690016	SRS18398245	SRR25395286	2295	961	1334	supplement	whey	whey	F	AUT	2020	cFMD-Logan
PRJNA997801	SAMN36690015	SRS18398244	SRR25395287	579	124	455	dairy	milk	milk	NF	AUT	2020	cFMD-Logan
PRJNA997801	SAMN36690014	SRS18398243	SRR25395288	142	114	28	dairy	cheese_brine	brine	F	AUT	2020	cFMD-Logan
PRJNA997801	SAMN36690013	SRS18398242	SRR25395289	50	42	8	supplement	whey	whey	F	AUT	2020	cFMD-Logan
PRJNA997801	SAMN36689878	SRS18398241	SRR25395290	594	467	127	dairy	cheese_brine	brine	F	ESP	2020	cFMD-Logan
PRJNA997801	SAMN36690012	SRS18398240	SRR25395291	13	0	13	dairy	milk	milk	NF	AUT	2020	cFMD-Logan
PRJNA997801	SAMN36689947	SRS18398239	SRR25395292	804	579	225	dairy	cheese_brine	brine	F	ITA	2020	cFMD-Logan
PRJNA997801	SAMN36689946	SRS18398238	SRR25395293	258	195	63	supplement	whey	whey	F	ITA	2020	cFMD-Logan
PRJNA997801	SAMN36689945	SRS18398237	SRR25395294	631	426	205	dairy	milk	raw_milk	NF	ITA	2020	cFMD-Logan
PRJNA997801	SAMN36689944	SRS18398236	SRR25395295	626	439	187	dairy	cheese_brine	brine	F	ITA	2020	cFMD-Logan
PRJNA997801	SAMN36689943	SRS18398235	SRR25395296	247	191	56	supplement	whey	whey	F	ITA	2020	cFMD-Logan
PRJNA997801	SAMN36689871	SRS18398233	SRR25395297	181	156	25	supplement	whey	whey	F	ESP	2020	cFMD-Logan
PRJNA997801	SAMN36689942	SRS18398232	SRR25395298	207	24	183	dairy	milk	raw_milk	NF	ITA	2020	cFMD-Logan
PRJNA997801	SAMN36689941	SRS18398234	SRR25395299	1523	902	621	dairy	cheese_brine	brine	F	AUT	2020	cFMD-Logan
PRJNA997801	SAMN36689940	SRS18398231	SRR25395300	417	362	55	supplement	whey	whey	F	AUT	2020	cFMD-Logan
PRJNA997801	SAMN36689939	SRS18398230	SRR25395301	198	144	54	dairy	milk	milk	NF	AUT	2020	cFMD-Logan
PRJNA997801	SAMN36689938	SRS18398229	SRR25395302	615	420	195	dairy	cheese_brine	brine	F	ITA	2020	cFMD-Logan
PRJNA997801	SAMN36690605	SRS18398228	SRR25395303	979	313	666	dairy	cheese	ripened_cheese_b_rind	F	AUT	2020	cFMD-Logan
PRJNA997801	SAMN36690604	SRS18398227	SRR25395304	633	216	417	dairy	cheese	ripened_cheese_a_rind	F	AUT	2020	cFMD-Logan
PRJNA997801	SAMN36690603	SRS18398226	SRR25395305	201	171	30	dairy	cheese	ripened_cheese_b_core	F	AUT	2020	cFMD-Logan
PRJNA997801	SAMN36689937	SRS18398225	SRR25395306	421	228	193	supplement	whey	whey	F	ITA	2020	cFMD-Logan
PRJNA997801	SAMN36690602	SRS18398224	SRR25395307	156	147	9	dairy	cheese	ripened_cheese_a_core	F	AUT	2020	cFMD-Logan
PRJNA997801	SAMN36690601	SRS18398223	SRR25395308	1202	435	767	dairy	cheese	ripened_cheese_b_rind	F	AUT	2020	cFMD-Logan
PRJNA997801	SAMN36690600	SRS18398222	SRR25395309	1767	630	1137	dairy	cheese	ripened_cheese_a_rind	F	AUT	2020	cFMD-Logan
PRJNA997801	SAMN36690599	SRS18398221	SRR25395310	653	269	384	dairy	cheese	ripened_cheese_a_rind	F	AUT	2020	cFMD-Logan
PRJNA997801	SAMN36690598	SRS18398220	SRR25395311	282	250	32	dairy	cheese	ripened_cheese_b_core	F	AUT	2020	cFMD-Logan
PRJNA997801	SAMN36690597	SRS18398219	SRR25395312	309	256	53	dairy	cheese	ripened_cheese_a_core	F	AUT	2020	cFMD-Logan
PRJNA997801	SAMN36690596	SRS18398218	SRR25395313	1486	525	961	dairy	cheese	ripened_cheese_b_rind	F	AUT	2020	cFMD-Logan
PRJNA997801	SAMN36690595	SRS18398216	SRR25395314	1561	543	1018	dairy	cheese	ripened_cheese_a_rind	F	AUT	2020	cFMD-Logan
PRJNA997801	SAMN36690594	SRS18398217	SRR25395315	106	101	5	dairy	cheese	ripened_cheese_b_core	F	AUT	2020	cFMD-Logan
PRJNA997801	SAMN36690593	SRS18398215	SRR25395316	157	147	10	dairy	cheese	ripened_cheese_a_core	F	AUT	2020	cFMD-Logan
PRJNA997801	SAMN36689936	SRS18398214	SRR25395317	498	179	319	dairy	milk	raw_milk	NF	ITA	2020	cFMD-Logan
PRJNA997801	SAMN36690592	SRS18398212	SRR25395318	1953	645	1308	dairy	cheese	ripened_cheese_d1_rind	F	AUT	2020	cFMD-Logan
PRJNA997801	SAMN36690591	SRS18398213	SRR25395319	831	292	539	dairy	cheese	ripened_cheese_b_rind	F	AUT	2020	cFMD-Logan
PRJNA997801	SAMN36690514	SRS18398211	SRR25395320	340	295	45	dairy	cheese	cheese_2_after_ripening	F	ESP	2020	cFMD-Logan
PRJNA997801	SAMN36690513	SRS18398210	SRR25395321	298	253	45	dairy	cheese	cheese_1_after_ripening	F	ESP	2020	cFMD-Logan
PRJNA997801	SAMN36689928	SRS18398209	SRR25395322	335	232	103	supplement	whey	whey	F	ITA	2020	cFMD-Logan
PRJNA997801	SAMN36690512	SRS18398208	SRR25395323	686	632	54	dairy	cheese	cheese_2_after_ripening	F	ESP	2020	cFMD-Logan
PRJNA997801	SAMN36690511	SRS18398207	SRR25395324	750	681	69	dairy	cheese	cheese_1_after_ripening	F	ESP	2020	cFMD-Logan
PRJNA997801	SAMN36690510	SRS18398206	SRR25395325	1471	1109	362	dairy	cheese	cheese_2_after_ripening	F	ESP	2020	cFMD-Logan
PRJNA997801	SAMN36690509	SRS18398205	SRR25395326	1251	994	257	dairy	cheese	cheese_1_after_ripening	F	ESP	2020	cFMD-Logan
PRJNA997801	SAMN36690508	SRS18398204	SRR25395327	1651	1408	243	dairy	cheese	cheese_2_after_ripening	F	ESP	2020	cFMD-Logan
PRJNA997801	SAMN36690507	SRS18398203	SRR25395328	1660	1435	225	dairy	cheese	cheese_1_after_ripening	F	ESP	2020	cFMD-Logan
PRJNA997801	SAMN36690506	SRS18398202	SRR25395329	524	325	199	dairy	cheese	cheese_2_after_ripening	F	ESP	2020	cFMD-Logan
PRJNA997801	SAMN36690505	SRS18398199	SRR25395330	518	314	204	dairy	cheese	cheese_1_after_ripening	F	ESP	2020	cFMD-Logan
PRJNA997801	SAMN36690504	SRS18398201	SRR25395331	1044	930	114	dairy	cheese	cheese_2_after_ripening	F	ESP	2020	cFMD-Logan
PRJNA997801	SAMN36690503	SRS18398200	SRR25395332	1056	943	113	dairy	cheese	cheese_1_after_ripening	F	ESP	2020	cFMD-Logan
PRJNA997801	SAMN36689927	SRS18398198	SRR25395333	1010	644	366	dairy	milk	raw_milk	NF	ITA	2020	cFMD-Logan
PRJNA997801	SAMN36690502	SRS18398197	SRR25395334	1618	1260	358	dairy	cheese	cheese_2_after_ripening	F	ESP	2020	cFMD-Logan
PRJNA997801	SAMN36690501	SRS18398196	SRR25395335	1483	998	485	dairy	cheese	cheese_1_after_ripening	F	ESP	2020	cFMD-Logan
PRJNA997801	SAMN36690500	SRS18398195	SRR25395336	1543	1255	288	dairy	cheese	cheese_2_after_ripening	F	ESP	2020	cFMD-Logan
PRJNA997801	SAMN36690499	SRS18398194	SRR25395337	1294	736	558	dairy	cheese	cheese_1_after_ripening	F	ESP	2020	cFMD-Logan
PRJNA997801	SAMN36690498	SRS18398193	SRR25395338	891	615	276	dairy	cheese	cheese_2_after_ripening	F	ESP	2020	cFMD-Logan
PRJNA997801	SAMN36690497	SRS18398192	SRR25395339	903	596	307	dairy	cheese	cheese_1_after_ripening	F	ESP	2020	cFMD-Logan
PRJNA997801	SAMN36690496	SRS18398190	SRR25395340	206	194	12	dairy	cheese	cheese_2_after_ripening	F	ESP	2020	cFMD-Logan
PRJNA997801	SAMN36690495	SRS18398191	SRR25395341	506	384	122	dairy	cheese	cheese_1_after_ripening	F	ESP	2020	cFMD-Logan
PRJNA997801	SAMN36690494	SRS18398189	SRR25395342	242	181	61	dairy	cheese	water_buffalo_mozzarella	F	ITA	2020	cFMD-Logan
PRJNA997801	SAMN36690493	SRS18398188	SRR25395343	235	173	62	dairy	cheese	water_buffalo_mozzarella	F	ITA	2020	cFMD-Logan
PRJNA997801	SAMN36689926	SRS18398187	SRR25395344	730	608	122	supplement	whey	whey	F	ESP	2020	cFMD-Logan
PRJNA997801	SAMN36690492	SRS18398186	SRR25395345	652	499	153	dairy	cheese	caciocavallo	F	ITA	2020	cFMD-Logan
PRJNA997801	SAMN36690491	SRS18398185	SRR25395346	557	380	177	dairy	cheese	caciocavallo	F	ITA	2020	cFMD-Logan
PRJNA997801	SAMN36690490	SRS18398184	SRR25395347	287	271	16	dairy	cheese	caciocavallo	F	ITA	2020	cFMD-Logan
PRJNA997801	SAMN36690413	SRS18398182	SRR25395348	1062	770	292	dairy	cheese	cheese_2_after_ripening	F	ESP	2020	cFMD-Logan
PRJNA997801	SAMN36689918	SRS18398183	SRR25395349	315	292	23	supplement	whey	whey	F	ESP	2020	cFMD-Logan
PRJNA997801	SAMN36690412	SRS18398180	SRR25395350	1487	1150	337	dairy	cheese	cheese_2_after_ripening	F	ESP	2020	cFMD-Logan
PRJNA997801	SAMN36690411	SRS18398181	SRR25395351	1609	1274	335	dairy	cheese	cheese_1_after_ripening	F	ESP	2020	cFMD-Logan
PRJNA997801	SAMN36690410	SRS18398179	SRR25395352	1921	1315	606	dairy	cheese	cheese_1_after_ripening	F	ESP	2020	cFMD-Logan
PRJNA997801	SAMN36690409	SRS18398178	SRR25395353	1280	1107	173	dairy	cheese	cheese_2_after_ripening	F	ESP	2020	cFMD-Logan
PRJNA997801	SAMN36690408	SRS18398177	SRR25395354	1271	796	475	dairy	cheese	cheese_2_after_ripening	F	ESP	2020	cFMD-Logan
PRJNA997801	SAMN36690407	SRS18398176	SRR25395355	1343	1065	278	dairy	cheese	cheese_1_after_ripening	F	ESP	2020	cFMD-Logan
PRJNA997801	SAMN36690406	SRS18398175	SRR25395356	1083	622	461	dairy	cheese	cheese_1_after_ripening	F	ESP	2020	cFMD-Logan
PRJNA997801	SAMN36690405	SRS18398173	SRR25395357	184	175	9	dairy	cheese	cheese_2_after_ripening	F	ESP	2020	cFMD-Logan
PRJNA997801	SAMN36690404	SRS18398174	SRR25395358	195	184	11	dairy	cheese	cheese_2_after_ripening	F	ESP	2020	cFMD-Logan
PRJNA997801	SAMN36690403	SRS18398172	SRR25395359	183	174	9	dairy	cheese	cheese_1_after_ripening	F	ESP	2020	cFMD-Logan
PRJNA997801	SAMN36689917	SRS18398171	SRR25395360	1053	281	772	dairy	milk	raw_milk	NF	ESP	2020	cFMD-Logan
PRJNA997801	SAMN36690402	SRS18398170	SRR25395361	200	185	15	dairy	cheese	cheese_1_after_ripening	F	ESP	2020	cFMD-Logan
PRJNA997801	SAMN36690401	SRS18398169	SRR25395362	927	827	100	dairy	cheese	cheese_2_after_ripening	F	ESP	2020	cFMD-Logan
PRJNA997801	SAMN36690400	SRS18398168	SRR25395363	1467	862	605	dairy	cheese	cheese_2_after_ripening	F	ESP	2020	cFMD-Logan
PRJNA997801	SAMN36690399	SRS18398167	SRR25395364	1221	900	321	dairy	cheese	cheese_1_after_ripening	F	ESP	2020	cFMD-Logan
PRJNA997801	SAMN36690398	SRS18398166	SRR25395365	1174	858	316	dairy	cheese	cheese_1_after_ripening	F	ESP	2020	cFMD-Logan
PRJNA997801	SAMN36690397	SRS18398165	SRR25395366	484	423	61	dairy	cheese	cheese_2_after_ripening	F	ESP	2020	cFMD-Logan
PRJNA997801	SAMN36690396	SRS18398164	SRR25395367	759	510	249	dairy	cheese	cheese_2_after_ripening	F	ESP	2020	cFMD-Logan
PRJNA997801	SAMN36690395	SRS18398163	SRR25395368	595	544	51	dairy	cheese	cheese_1_after_ripening	F	ESP	2020	cFMD-Logan
PRJNA997801	SAMN36690394	SRS18398162	SRR25395369	1715	972	743	dairy	cheese	cheese_1_after_ripening	F	ESP	2020	cFMD-Logan
PRJNA997801	SAMN36689916	SRS18398160	SRR25395371	320	241	79	dairy	cheese_brine	brine	F	ESP	2020	cFMD-Logan
PRJNA997801	SAMN36690392	SRS18398159	SRR25395372	3909	3043	866	dairy	cheese	cheese_2_after_ripening	F	ESP	2019	cFMD-Logan
PRJNA997801	SAMN36690390	SRS18398157	SRR25395374	3948	3005	943	dairy	cheese	cheese_1_after_ripening	F	ESP	2019	cFMD-Logan
PRJNA997801	SAMN36690389	SRS18398156	SRR25395375	1690	1143	547	dairy	cheese	cheese_2_after_ripening	F	ESP	2020	cFMD-Logan
PRJNA997801	SAMN36689908	SRS18398155	SRR25395376	133	15	118	dairy	milk	raw_milk	NF	ESP	2019	cFMD-Logan
PRJNA997801	SAMN36690312	SRS18398154	SRR25395377	2253	1741	512	dairy	cheese	caciocavallo	F	ITA	2020	cFMD-Logan
PRJNA997801	SAMN36690311	SRS18398153	SRR25395378	2280	1779	501	dairy	cheese	caciocavallo	F	ITA	2020	cFMD-Logan
PRJNA997801	SAMN36690310	SRS18398152	SRR25395379	1352	1129	223	dairy	cheese	caciocavallo	F	ITA	2020	cFMD-Logan
PRJNA997801	SAMN36690309	SRS18398151	SRR25395380	1565	1325	240	dairy	cheese	caciocavallo	F	ITA	2020	cFMD-Logan
PRJNA997801	SAMN36690308	SRS18398148	SRR25395381	326	302	24	dairy	cheese	caciocavallo	F	ITA	2020	cFMD-Logan
PRJNA997801	SAMN36690307	SRS18398150	SRR25395382	622	575	47	dairy	cheese	caciocavallo	F	ITA	2020	cFMD-Logan
PRJNA997801	SAMN36690306	SRS18398149	SRR25395383	843	659	184	dairy	cheese	caciocavallo	F	ITA	2020	cFMD-Logan
PRJNA997801	SAMN36690305	SRS18398146	SRR25395384	804	631	173	dairy	cheese	caciocavallo	F	ITA	2020	cFMD-Logan
PRJNA997801	SAMN36690304	SRS18398147	SRR25395385	774	539	235	dairy	cheese	caciocavallo	F	ITA	2020	cFMD-Logan
PRJNA997801	SAMN36690303	SRS18398145	SRR25395386	2631	2088	543	dairy	cheese	caciocavallo	F	ITA	2020	cFMD-Logan
PRJNA997801	SAMN36689907	SRS18398143	SRR25395387	1332	691	641	dairy	cheese_brine	brine	F	ESP	2019	cFMD-Logan
PRJNA997801	SAMN36690302	SRS18398144	SRR25395388	228	217	11	dairy	cheese	caciocavallo	F	ITA	2020	cFMD-Logan
PRJNA997801	SAMN36690301	SRS18398142	SRR25395389	630	557	73	dairy	cheese	caciocavallo	F	ITA	2020	cFMD-Logan
PRJNA997801	SAMN36690300	SRS18398141	SRR25395390	272	196	76	dairy	cheese	caciocavallo	F	ITA	2020	cFMD-Logan
PRJNA997801	SAMN36690299	SRS18398140	SRR25395391	320	187	133	dairy	cheese	caciocavallo	F	ITA	2020	cFMD-Logan
PRJNA997801	SAMN36690298	SRS18398139	SRR25395392	1159	989	170	dairy	cheese	caciocavallo	F	ITA	2020	cFMD-Logan
PRJNA997801	SAMN36690297	SRS18398138	SRR25395393	1087	963	124	dairy	cheese	caciocavallo	F	ITA	2020	cFMD-Logan
PRJNA997801	SAMN36690296	SRS18398137	SRR25395394	304	267	37	dairy	cheese	caciocavallo	F	ITA	2020	cFMD-Logan
PRJNA997801	SAMN36690295	SRS18398136	SRR25395395	334	301	33	dairy	cheese	caciocavallo	F	ITA	2020	cFMD-Logan
PRJNA997801	SAMN36690294	SRS18398135	SRR25395396	297	282	15	dairy	cheese	caciocavallo	F	ITA	2020	cFMD-Logan
PRJNA997801	SAMN36690293	SRS18398134	SRR25395397	344	323	21	dairy	cheese	caciocavallo	F	ITA	2020	cFMD-Logan
PRJNA997801	SAMN36689906	SRS18398133	SRR25395398	1823	1587	236	supplement	whey	whey	F	ESP	2020	cFMD-Logan
PRJNA997801	SAMN36690292	SRS18398132	SRR25395399	1692	502	1190	dairy	cheese	ripened_cheese_c4_rind	F	AUT	2020	cFMD-Logan
PRJNA997801	SAMN36690291	SRS18398130	SRR25395400	2505	539	1966	dairy	cheese	ripened_cheese_d4_rind	F	AUT	2020	cFMD-Logan
PRJNA997801	SAMN36690290	SRS18398131	SRR25395401	1412	443	969	dairy	cheese	ripened_cheese_c3_rind	F	AUT	2020	cFMD-Logan
PRJNA997801	SAMN36690289	SRS18398129	SRR25395402	1967	530	1437	dairy	cheese	ripened_cheese_d3_rind	F	AUT	2020	cFMD-Logan
PRJNA997801	SAMN36690288	SRS18398128	SRR25395403	1800	578	1222	dairy	cheese	ripened_cheese_c2_rind	F	AUT	2020	cFMD-Logan
PRJNA997801	SAMN36690212	SRS18398126	SRR25395404	684	610	74	dairy	cheese	fresh_cheese_b_core	F	AUT	2020	cFMD-Logan
PRJNA997801	SAMN36690211	SRS18398124	SRR25395405	657	560	97	dairy	cheese	fresh_cheese_a_rind	F	AUT	2020	cFMD-Logan
PRJNA997801	SAMN36690210	SRS18398125	SRR25395406	755	651	104	dairy	cheese	fresh_cheese_a_core	F	AUT	2020	cFMD-Logan
PRJNA997801	SAMN36690209	SRS18398123	SRR25395407	764	601	163	dairy	cheese	cheese_2_before_ripening	F	ESP	2020	cFMD-Logan
PRJNA997801	SAMN36690208	SRS18398122	SRR25395408	892	654	238	dairy	cheese	cheese_1_before_ripening	F	ESP	2020	cFMD-Logan
PRJNA997801	SAMN36690207	SRS18398121	SRR25395409	573	524	49	dairy	cheese	cheese_2_before_ripening	F	ESP	2020	cFMD-Logan
PRJNA997801	SAMN36690206	SRS18398120	SRR25395410	672	612	60	dairy	cheese	cheese_1_before_ripening	F	ESP	2020	cFMD-Logan
PRJNA997801	SAMN36690205	SRS18398119	SRR25395411	378	319	59	dairy	cheese	cheese_2_before_ripening	F	ESP	2020	cFMD-Logan
PRJNA997801	SAMN36690204	SRS18398117	SRR25395412	421	374	47	dairy	cheese	cheese_1_before_ripening	F	ESP	2020	cFMD-Logan
PRJNA997801	SAMN36690203	SRS18398118	SRR25395413	444	420	24	dairy	cheese	cheese_2_before_ripening	F	ESP	2020	cFMD-Logan
PRJNA997801	SAMN36689897	SRS18398116	SRR25395414	1743	2	1741	dairy	milk	raw_milk	NF	ESP	2020	cFMD-Logan
PRJNA997801	SAMN36690202	SRS18398115	SRR25395415	393	371	22	dairy	cheese	cheese_1_before_ripening	F	ESP	2020	cFMD-Logan
PRJNA997801	SAMN36690201	SRS18398114	SRR25395416	377	312	65	dairy	cheese	cheese_2_before_ripening	F	ESP	2020	cFMD-Logan
PRJNA997801	SAMN36690200	SRS18398113	SRR25395417	382	330	52	dairy	cheese	cheese_1_before_ripening	F	ESP	2020	cFMD-Logan
PRJNA997801	SAMN36690199	SRS18398112	SRR25395418	319	273	46	dairy	cheese	cheese_2_before_ripening	F	ESP	2020	cFMD-Logan
PRJNA997801	SAMN36690198	SRS18398110	SRR25395419	323	293	30	dairy	cheese	cheese_1_before_ripening	F	ESP	2020	cFMD-Logan
PRJNA997801	SAMN36690197	SRS18398111	SRR25395420	317	255	62	dairy	cheese	cheese_2_before_ripening	F	ESP	2020	cFMD-Logan
PRJNA997801	SAMN36690196	SRS18398109	SRR25395421	311	258	53	dairy	cheese	cheese_1_before_ripening	F	ESP	2020	cFMD-Logan
PRJNA997801	SAMN36690195	SRS18398108	SRR25395422	246	231	15	dairy	cheese	cheese_2_before_ripening	F	ESP	2020	cFMD-Logan
PRJNA997801	SAMN36690194	SRS18398107	SRR25395423	250	228	22	dairy	cheese	cheese_1_before_ripening	F	ESP	2020	cFMD-Logan
PRJNA997801	SAMN36690193	SRS18398106	SRR25395424	1091	889	202	dairy	cheese	cheese_2_before_ripening	F	ESP	2020	cFMD-Logan
PRJNA997801	SAMN36689896	SRS18398105	SRR25395425	187	182	5	supplement	whey	whey	F	ESP	2020	cFMD-Logan
PRJNA997801	SAMN36690192	SRS18398104	SRR25395426	1133	919	214	dairy	cheese	cheese_1_before_ripening	F	ESP	2020	cFMD-Logan
PRJNA997801	SAMN36690191	SRS18398103	SRR25395427	722	611	111	dairy	cheese	cheese_2_before_ripening	F	ESP	2020	cFMD-Logan
PRJNA997801	SAMN36690190	SRS18398102	SRR25395428	763	651	112	dairy	cheese	cheese_1_before_ripening	F	ESP	2020	cFMD-Logan
PRJNA997801	SAMN36690189	SRS18398100	SRR25395429	310	270	40	dairy	cheese	cheese_2_before_ripening	F	ESP	2020	cFMD-Logan
PRJNA997801	SAMN36690188	SRS18398101	SRR25395430	295	270	25	dairy	cheese	cheese_1_before_ripening	F	ESP	2020	cFMD-Logan
PRJNA997801	SAMN36690112	SRS18398099	SRR25395431	2123	1646	477	dairy	cheese	cheese_2_before_ripening	F	ESP	2020	cFMD-Logan
PRJNA997801	SAMN36690111	SRS18398098	SRR25395432	2119	1786	333	dairy	cheese	cheese_2_before_ripening	F	ESP	2020	cFMD-Logan
PRJNA997801	SAMN36690110	SRS18398097	SRR25395433	2005	1589	416	dairy	cheese	cheese_1_before_ripening	F	ESP	2020	cFMD-Logan
PRJNA997801	SAMN36690109	SRS18398096	SRR25395434	3191	2248	943	dairy	cheese	cheese_1_before_ripening	F	ESP	2020	cFMD-Logan
PRJNA997801	SAMN36690108	SRS18398095	SRR25395435	1161	1011	150	dairy	cheese	cheese_2_before_ripening	F	ESP	2020	cFMD-Logan
PRJNA997801	SAMN36690107	SRS18398094	SRR25395436	975	646	329	dairy	cheese	cheese_2_before_ripening	F	ESP	2020	cFMD-Logan
PRJNA997801	SAMN36690106	SRS18398093	SRR25395437	1030	943	87	dairy	cheese	cheese_1_before_ripening	F	ESP	2020	cFMD-Logan
PRJNA997801	SAMN36690105	SRS18398092	SRR25395438	2203	1256	947	dairy	cheese	cheese_1_before_ripening	F	ESP	2020	cFMD-Logan
PRJNA997801	SAMN36690104	SRS18398091	SRR25395439	202	194	8	dairy	cheese	cheese_2_before_ripening	F	ESP	2020	cFMD-Logan
PRJNA997801	SAMN36690103	SRS18398090	SRR25395440	168	157	11	dairy	cheese	cheese_2_before_ripening	F	ESP	2020	cFMD-Logan
PRJNA997801	SAMN36689887	SRS18398089	SRR25395441	893	752	141	supplement	whey	whey	F	ESP	2020	cFMD-Logan
PRJNA997801	SAMN36690102	SRS18398088	SRR25395442	186	179	7	dairy	cheese	cheese_1_before_ripening	F	ESP	2020	cFMD-Logan
PRJNA997801	SAMN36690101	SRS18398087	SRR25395443	182	173	9	dairy	cheese	cheese_1_before_ripening	F	ESP	2020	cFMD-Logan
PRJNA997801	SAMN36690100	SRS18398086	SRR25395444	1579	1138	441	dairy	cheese	cheese_2_before_ripening	F	ESP	2020	cFMD-Logan
PRJNA997801	SAMN36690099	SRS18398085	SRR25395445	1005	709	296	dairy	cheese	cheese_2_before_ripening	F	ESP	2020	cFMD-Logan
PRJNA997801	SAMN36690098	SRS18398083	SRR25395446	1527	1103	424	dairy	cheese	cheese_1_before_ripening	F	ESP	2020	cFMD-Logan
PRJNA997801	SAMN36690097	SRS18398084	SRR25395447	829	554	275	dairy	cheese	cheese_1_before_ripening	F	ESP	2020	cFMD-Logan
PRJNA997801	SAMN36690096	SRS18398082	SRR25395448	542	498	44	dairy	cheese	cheese_2_before_ripening	F	ESP	2020	cFMD-Logan
PRJNA997801	SAMN36690095	SRS18398081	SRR25395449	778	457	321	dairy	cheese	cheese_2_before_ripening	F	ESP	2020	cFMD-Logan
PRJNA997801	SAMN36690094	SRS18398080	SRR25395450	601	524	77	dairy	cheese	cheese_1_before_ripening	F	ESP	2020	cFMD-Logan
PRJNA997801	SAMN36690093	SRS18398078	SRR25395451	758	488	270	dairy	cheese	cheese_1_before_ripening	F	ESP	2020	cFMD-Logan
PRJNA997801	SAMN36689886	SRS18398079	SRR25395452	4114	226	3888	dairy	milk	raw_milk	NF	ESP	2020	cFMD-Logan
PRJNA997801	SAMN36690092	SRS18398077	SRR25395453	789	658	131	dairy	cheese	cheese_2_before_ripening	F	ESP	2019	cFMD-Logan
PRJNA997801	SAMN36690091	SRS18398076	SRR25395454	1103	888	215	dairy	cheese	cheese_2_before_ripening	F	ESP	2019	cFMD-Logan
PRJNA997801	SAMN36690090	SRS18398075	SRR25395455	1014	805	209	dairy	cheese	cheese_1_before_ripening	F	ESP	2019	cFMD-Logan
PRJNA997801	SAMN36690089	SRS18398074	SRR25395456	1094	875	219	dairy	cheese	cheese_1_before_ripening	F	ESP	2019	cFMD-Logan
PRJNA997801	SAMN36690011	SRS18398071	SRR25395459	250	182	68	supplement	whey	whey	F	AUT	2020	cFMD-Logan
PRJNA997801	SAMN36690010	SRS18398070	SRR25395460	9	3	6	dairy	milk	milk	NF	AUT	2020	cFMD-Logan
PRJNA997801	SAMN36690009	SRS18398069	SRR25395461	531	462	69	supplement	whey	whey	F	AUT	2020	cFMD-Logan
PRJNA997801	SAMN36690008	SRS18398068	SRR25395462	17	14	3	dairy	milk	milk	NF	AUT	2020	cFMD-Logan
PRJNA997801	SAMN36690007	SRS18398067	SRR25395463	888	806	82	dairy	cheese_brine	brine	F	AUT	2020	cFMD-Logan
PRJNA997801	SAMN36690006	SRS18398066	SRR25395464	526	448	78	supplement	whey	whey	F	AUT	2020	cFMD-Logan
PRJNA997801	SAMN36690005	SRS18398065	SRR25395465	331	11	320	dairy	milk	milk	NF	AUT	2020	cFMD-Logan
PRJNA997801	SAMN36690004	SRS18398063	SRR25395466	131	101	30	dairy	cheese_brine	brine	F	AUT	2020	cFMD-Logan
PRJNA997801	SAMN36690003	SRS18398064	SRR25395467	105	83	22	supplement	whey	whey	F	AUT	2020	cFMD-Logan
PRJNA997801	SAMN36689877	SRS18398062	SRR25395468	587	503	84	supplement	whey	whey	F	ESP	2020	cFMD-Logan
PRJNA997801	SAMN36690002	SRS18398061	SRR25395469	14	5	9	dairy	milk	milk	NF	AUT	2020	cFMD-Logan
PRJNA997801	SAMN36690001	SRS18398060	SRR25395470	1262	1021	241	dairy	cheese_brine	brine	F	ITA	2020	cFMD-Logan
PRJNA997801	SAMN36690000	SRS18398059	SRR25395471	3285	2435	850	supplement	whey	whey	F	ITA	2020	cFMD-Logan
PRJNA997801	SAMN36689999	SRS18398058	SRR25395472	799	492	307	dairy	milk	raw_milk	NF	ITA	2020	cFMD-Logan
PRJNA997801	SAMN36689998	SRS18398057	SRR25395473	638	519	119	dairy	cheese_brine	brine	F	ITA	2020	cFMD-Logan
PRJNA997801	SAMN36689997	SRS18398056	SRR25395474	302	215	87	supplement	whey	whey	F	ITA	2020	cFMD-Logan
PRJNA997801	SAMN36689996	SRS18398055	SRR25395475	321	14	307	dairy	milk	raw_milk	NF	ITA	2020	cFMD-Logan
PRJNA997801	SAMN36689995	SRS18398054	SRR25395476	1212	767	445	dairy	cheese_brine	brine	F	ITA	2020	cFMD-Logan
PRJNA997801	SAMN36689994	SRS18398053	SRR25395477	55	48	7	supplement	whey	whey	F	ITA	2020	cFMD-Logan
PRJNA997801	SAMN36689993	SRS18398051	SRR25395478	291	2	289	dairy	milk	raw_milk	NF	ITA	2020	cFMD-Logan
PRJNA997801	SAMN36689876	SRS18398052	SRR25395479	3959	0	3959	dairy	milk	raw_milk	NF	ESP	2020	cFMD-Logan
PRJNA997801	SAMN36689992	SRS18398050	SRR25395480	161	141	20	supplement	whey	whey	F	ITA	2020	cFMD-Logan
PRJNA997801	SAMN36689991	SRS18398049	SRR25395481	442	114	328	dairy	milk	raw_milk	NF	ITA	2020	cFMD-Logan
PRJNA997801	SAMN36689990	SRS18398048	SRR25395482	431	229	202	dairy	cheese_brine	brine	F	AUT	2020	cFMD-Logan
PRJNA997801	SAMN36689989	SRS18398047	SRR25395483	955	835	120	supplement	whey	whey	F	AUT	2020	cFMD-Logan
PRJNA997801	SAMN36689988	SRS18398046	SRR25395484	6299	569	5730	dairy	milk	milk	NF	AUT	2020	cFMD-Logan
PRJNA997801	SAMN36689987	SRS18398045	SRR25395485	1013	405	608	dairy	cheese_brine	brine	F	ESP	2020	cFMD-Logan
PRJNA997801	SAMN36689986	SRS18398044	SRR25395486	1978	1787	191	supplement	whey	whey	F	ESP	2020	cFMD-Logan
PRJNA997801	SAMN36689985	SRS18398043	SRR25395487	188	116	72	dairy	milk	raw_milk	NF	ESP	2020	cFMD-Logan
PRJNA997801	SAMN36689984	SRS18398041	SRR25395488	650	300	350	dairy	cheese_brine	brine	F	ESP	2020	cFMD-Logan
PRJNA997801	SAMN36689983	SRS18398042	SRR25395489	684	602	82	supplement	whey	whey	F	ESP	2020	cFMD-Logan
PRJNA997801	SAMN36689875	SRS18398040	SRR25395490	1320	939	381	supplement	whey	whey	F	ESP	2020	cFMD-Logan
PRJNA997801	SAMN36689982	SRS18398039	SRR25395491	1230	1064	166	dairy	milk	raw_milk	NF	ESP	2020	cFMD-Logan
PRJNA997801	SAMN36689981	SRS18398038	SRR25395492	199	99	100	dairy	cheese_brine	brine	F	ESP	2020	cFMD-Logan
PRJNA997801	SAMN36689980	SRS18398037	SRR25395493	845	494	351	supplement	whey	whey	F	ESP	2020	cFMD-Logan
PRJNA997801	SAMN36689979	SRS18398036	SRR25395494	106	3	103	dairy	milk	raw_milk	NF	ESP	2020	cFMD-Logan
PRJNA997801	SAMN36689978	SRS18398035	SRR25395495	339	187	152	dairy	cheese_brine	brine	F	ESP	2020	cFMD-Logan
PRJNA997801	SAMN36689977	SRS18398034	SRR25395496	718	596	122	supplement	whey	whey	F	ESP	2020	cFMD-Logan
PRJNA997801	SAMN36689976	SRS18398033	SRR25395497	143	21	122	dairy	milk	raw_milk	NF	ESP	2020	cFMD-Logan
PRJNA997801	SAMN36689975	SRS18398032	SRR25395498	95	28	67	dairy	cheese_brine	brine	F	ESP	2020	cFMD-Logan
PRJNA997801	SAMN36689974	SRS18398031	SRR25395499	1607	1345	262	supplement	whey	whey	F	ESP	2020	cFMD-Logan
PRJNA997801	SAMN36689973	SRS18398030	SRR25395500	986	760	226	dairy	milk	raw_milk	NF	ESP	2020	cFMD-Logan
PRJNA997801	SAMN36689874	SRS18398029	SRR25395501	1990	9	1981	dairy	milk	raw_milk	NF	ESP	2020	cFMD-Logan
PRJNA997801	SAMN36689972	SRS18398028	SRR25395502	77	47	30	dairy	cheese_brine	brine	F	ESP	2020	cFMD-Logan
PRJNA997801	SAMN36689971	SRS18398027	SRR25395503	998	803	195	supplement	whey	whey	F	ESP	2020	cFMD-Logan
PRJNA997801	SAMN36689970	SRS18398026	SRR25395504	1010	689	321	dairy	milk	raw_milk	NF	ESP	2020	cFMD-Logan
PRJNA997801	SAMN36689969	SRS18398025	SRR25395505	551	511	40	supplement	whey	whey	F	ESP	2020	cFMD-Logan
PRJNA997801	SAMN36689968	SRS18398024	SRR25395506	368	64	304	dairy	milk	raw_milk	NF	ESP	2020	cFMD-Logan
PRJNA997801	SAMN36689967	SRS18398023	SRR25395507	1014	340	674	dairy	cheese_brine	brine	F	ESP	2020	cFMD-Logan
PRJNA997801	SAMN36689966	SRS18398022	SRR25395508	261	236	25	supplement	whey	whey	F	ESP	2020	cFMD-Logan
PRJNA997801	SAMN36689965	SRS18398021	SRR25395509	196	152	44	dairy	milk	raw_milk	NF	ESP	2020	cFMD-Logan
PRJNA997801	SAMN36689964	SRS18398020	SRR25395510	600	376	224	dairy	cheese_brine	brine	F	ITA	2020	cFMD-Logan
PRJNA997801	SAMN36689963	SRS18398019	SRR25395511	210	155	55	supplement	whey	whey	F	ITA	2020	cFMD-Logan
PRJNA997801	SAMN36689873	SRS18398018	SRR25395512	498	425	73	supplement	whey	whey	F	ESP	2020	cFMD-Logan
PRJNA997801	SAMN36689864	SRS18398017	SRR25395513	3876	153	3723	dairy	milk	raw_milk	NF	ESP	2020	cFMD-Logan
PRJNA997801	SAMN36689863	SRS18398016	SRR25395514	2396	1223	1173	dairy	cheese_brine	brine	F	ESP	2020	cFMD-Logan
PRJEB58160	SAMEA112228218	ERS14339121	ERR10695316	942	417	525	dairy	cheese	washed_cheese_rind	F	USA	2023	MGnify-Logan
PRJEB58160	SAMEA112228219	ERS14339122	ERR10695317	1097	389	708	dairy	cheese	washed_cheese_rind	F	USA	2023	MGnify-Logan
PRJEB58160	SAMEA112228220	ERS14339123	ERR10695318	1022	338	684	dairy	cheese	washed_cheese_rind	F	USA	2023	MGnify-Logan
PRJEB58160	SAMEA112228221	ERS14339124	ERR10695319	1053	383	670	dairy	cheese	washed_cheese_rind	F	USA	2023	MGnify-Logan
PRJEB58160	SAMEA112228222	ERS14339125	ERR10695320	1102	364	738	dairy	cheese	washed_cheese_rind	F	USA	2023	MGnify-Logan
PRJEB58160	SAMEA112228223	ERS14339126	ERR10695321	1333	418	915	dairy	cheese	washed_cheese_rind	F	USA	2023	MGnify-Logan
PRJEB58160	SAMEA112228224	ERS14339127	ERR10695322	1185	498	687	dairy	cheese	washed_cheese_rind	F	USA	2023	MGnify-Logan
PRJEB58160	SAMEA112228225	ERS14339128	ERR10695323	1324	464	860	dairy	cheese	washed_cheese_rind	F	USA	2023	MGnify-Logan
PRJEB58160	SAMEA112228226	ERS14339129	ERR10695324	1175	445	730	dairy	cheese	washed_cheese_rind	F	USA	2023	MGnify-Logan
PRJEB58160	SAMEA112228218	ERS14339121	ERR10704940	826	365	461	dairy	cheese	washed_cheese_rind	F	USA	2023	MGnify-Logan
PRJEB58160	SAMEA112228219	ERS14339122	ERR10704941	942	348	594	dairy	cheese	washed_cheese_rind	F	USA	2023	MGnify-Logan
PRJEB58160	SAMEA112228221	ERS14339124	ERR10704943	931	328	603	dairy	cheese	washed_cheese_rind	F	USA	2023	MGnify-Logan
PRJEB58160	SAMEA112228223	ERS14339126	ERR10704945	917	316	601	dairy	cheese	washed_cheese_rind	F	USA	2023	MGnify-Logan
PRJEB58160	SAMEA112228224	ERS14339127	ERR10704946	913	375	538	dairy	cheese	washed_cheese_rind	F	USA	2023	MGnify-Logan
PRJEB58160	SAMEA112228226	ERS14339129	ERR10704948	909	327	582	dairy	cheese	washed_cheese_rind	F	USA	2023	MGnify-Logan
PRJEB58160	SAMEA112228220	ERS14339123	ERR10704949	415	159	256	dairy	cheese	washed_cheese_rind	F	USA	2023	MGnify-Logan
PRJEB58160	SAMEA112228222	ERS14339125	ERR10704950	282	158	124	dairy	cheese	washed_cheese_rind	F	USA	2023	MGnify-Logan
PRJEB58160	SAMEA112228225	ERS14339128	ERR10704951	700	360	340	dairy	cheese	washed_cheese_rind	F	USA	2023	MGnify-Logan
PRJEB58160	SAMEA112228220	ERS14339123	ERR11550496	1032	341	691	dairy	cheese	washed_cheese_rind	F	USA	2023	MGnify-Logan
PRJEB58160	SAMEA112268735	ERS14379590	ERR11581406	710	231	479	dairy	cheese	washed_cheese_rind	F	USA	2023	MGnify-Logan
PRJEB58160	SAMEA112268734	ERS14379589	ERR11581408	933	327	606	dairy	cheese	washed_cheese_rind	F	USA	2023	MGnify-Logan
PRJEB58160	SAMEA112268736	ERS14379591	ERR11581409	771	325	446	dairy	cheese	washed_cheese_rind	F	USA	2023	MGnify-Logan
PRJEB57452	SAMEA112129919	ERS14238988	ERR10736384	578	174	404	dairy	cheese	cheese_rind	F	FRA	2022	MGnify-Logan
PRJEB57452	SAMEA112129923	ERS14238992	ERR10736385	1167	525	642	dairy	cheese	cheese_rind	F	FRA	2022	MGnify-Logan
PRJEB57452	SAMEA112129924	ERS14238993	ERR10736386	502	202	300	dairy	cheese	cheese_rind	F	USA	2022	MGnify-Logan
PRJEB57452	SAMEA112129925	ERS14238994	ERR10736387	1839	539	1300	dairy	cheese	cheese_rind	F	USA	2022	MGnify-Logan
PRJEB57452	SAMEA112129926	ERS14238995	ERR10736388	978	296	682	dairy	cheese	cheese_rind	F	FRA	2022	MGnify-Logan
PRJEB57452	SAMEA112129927	ERS14238996	ERR10736389	1688	687	1001	dairy	cheese	cheese_rind	F	ITA	2022	MGnify-Logan
PRJEB57452	SAMEA112129928	ERS14238997	ERR10736390	1511	704	807	dairy	cheese	cheese_rind	F	ITA	2022	MGnify-Logan
PRJEB57452	SAMEA112129929	ERS14238998	ERR10736391	1313	569	744	dairy	cheese	cheese_rind	F	ESP	2022	MGnify-Logan
PRJEB57452	SAMEA112129920	ERS14238989	ERR10736392	1192	593	599	dairy	cheese	cheese_rind	F	FRA	2022	MGnify-Logan
PRJEB57452	SAMEA112129921	ERS14238990	ERR10736393	1749	806	943	dairy	cheese	cheese_rind	F	ESP	2022	MGnify-Logan
PRJEB57452	SAMEA112129922	ERS14238991	ERR10736394	1564	550	1014	dairy	cheese	cheese_rind	F	FRA	2022	MGnify-Logan
PRJNA296369	SAMN04096399	SRS1126241	SRR2753156	2688	1412	1276	fermented_tubers_and_roots	cassava	cassava	F	COL	2014	MGnify-Logan
PRJNA296369	SAMN04096399	SRS1126241	SRR2753157	3138	1613	1525	fermented_tubers_and_roots	cassava	cassava	F	COL	2014	MGnify-Logan
PRJNA296369	SAMN04096399	SRS1126241	SRR2753158	2921	1503	1418	fermented_tubers_and_roots	cassava	cassava	F	COL	2014	MGnify-Logan
PRJNA382626	SAMN06711160	SRS2116713	SRR5438753	542	427	115	fermented_beverages	tea	kombucha	F	CHN	2017	MGnify-Logan
PRJNA430401	SAMN08375888	SRS2846621	SRR6486877	9	5	4	other	wheat	wheat_flour	NF	USA	2017	MGnify-Logan
PRJNA430401	SAMN08375887	SRS2846619	SRR6486878	7	4	3	other	wheat	wheat_flour	NF	USA	2017	MGnify-Logan
PRJNA430401	SAMN08375886	SRS2846620	SRR6486879	1401	1261	140	other	wheat	wheat_flour	NF	USA	2017	MGnify-Logan
PRJNA430401	SAMN08375885	SRS2846687	SRR6486880	1666	1447	219	other	wheat	wheat_flour	NF	USA	2017	MGnify-Logan
PRJNA430401	SAMN08375890	SRS2846618	SRR6486881	1258	1094	164	other	wheat	wheat_flour	NF	USA	2017	MGnify-Logan
PRJNA430401	SAMN08375889	SRS2846616	SRR6486882	1514	1347	167	other	wheat	wheat_flour	NF	USA	2017	MGnify-Logan
PRJNA430401	SAMN08375884	SRS2846617	SRR6486883	934	814	120	other	wheat	wheat_flour	NF	USA	2017	MGnify-Logan
PRJNA430401	SAMN08375883	SRS2846686	SRR6486884	5	4	1	other	wheat	wheat_flour	NF	USA	2017	MGnify-Logan
PRJNA430401	SAMN08375876	SRS2846615	SRR6486885	5	3	2	other	wheat	wheat_flour	NF	USA	2017	MGnify-Logan
PRJNA430401	SAMN08375875	SRS2846614	SRR6486886	8	5	3	other	wheat	wheat_flour	NF	USA	2017	MGnify-Logan
PRJNA430401	SAMN08375878	SRS2846612	SRR6486887	1173	1063	110	other	wheat	wheat_flour	NF	USA	2017	MGnify-Logan
PRJNA430401	SAMN08375877	SRS2846613	SRR6486888	7	6	1	other	wheat	wheat_flour	NF	USA	2017	MGnify-Logan
PRJNA430401	SAMN08375880	SRS2846611	SRR6486889	1267	1126	141	other	wheat	wheat_flour	NF	USA	2017	MGnify-Logan
PRJNA430401	SAMN08375879	SRS2846609	SRR6486890	1478	1333	145	other	wheat	wheat_flour	NF	USA	2017	MGnify-Logan
PRJNA430401	SAMN08375882	SRS2846610	SRR6486891	6	3	3	other	wheat	wheat_flour	NF	USA	2017	MGnify-Logan
PRJNA430401	SAMN08375881	SRS2846608	SRR6486892	7	5	2	other	wheat	wheat_flour	NF	USA	2017	MGnify-Logan
PRJEB22200	SAMEA104312991	ERS1937969	ERR2401480	375	217	158	fermented_beverages	tea	kombucha	F	TUR	2020	cFMD-Logan
PRJEB22200	SAMEA104312991	ERS1937969	ERR2133080	411	211	200	fermented_beverages	tea	kombucha	F	TUR	2020	cFMD-Logan
PRJNA340876	SAMN05715930	SRS1659771	SRR4101295	235	233	2	fruits_and_vegetables	spinach	spinach_spiked_with_stec	NF	USA	2015	cFMD-Logan
PRJNA340876	SAMN05715930	SRS1659771	SRR4101294	409	359	50	fruits_and_vegetables	spinach	spinach_spiked_with_stec	NF	USA	2015	cFMD-Logan
PRJNA340876	SAMN05715930	SRS1659771	SRR4101293	32	32	0	fruits_and_vegetables	spinach	spinach_spiked_with_stec	NF	USA	2015	cFMD-Logan
PRJNA340876	SAMN05715931	SRS1659772	SRR4101298	150	148	2	fruits_and_vegetables	spinach	spinach_spiked_with_stec	NF	USA	2015	cFMD-Logan
PRJNA340876	SAMN05715931	SRS1659772	SRR4101297	301	268	33	fruits_and_vegetables	spinach	spinach_spiked_with_stec	NF	USA	2015	cFMD-Logan
PRJNA340876	SAMN05715931	SRS1659772	SRR4101296	63	63	0	fruits_and_vegetables	spinach	spinach_spiked_with_stec	NF	USA	2015	cFMD-Logan
PRJNA340876	SAMN05715932	SRS1659773	SRR4101302	560	525	35	fruits_and_vegetables	spinach	spinach_spiked_with_stec	NF	USA	2015	cFMD-Logan
PRJNA340876	SAMN05715932	SRS1659773	SRR4101300	399	376	23	fruits_and_vegetables	spinach	spinach_spiked_with_stec	NF	USA	2015	cFMD-Logan
PRJNA340876	SAMN05715932	SRS1659773	SRR4101299	150	141	9	fruits_and_vegetables	spinach	spinach_spiked_with_stec	NF	USA	2015	cFMD-Logan
PRJNA340876	SAMN05715933	SRS1659774	SRR4101305	399	391	8	fruits_and_vegetables	spinach	spinach_spiked_with_stec	NF	USA	2015	cFMD-Logan
PRJNA340876	SAMN05715933	SRS1659774	SRR4101304	576	542	34	fruits_and_vegetables	spinach	spinach_spiked_with_stec	NF	USA	2015	cFMD-Logan
PRJNA340876	SAMN05715933	SRS1659774	SRR4101303	173	171	2	fruits_and_vegetables	spinach	spinach_spiked_with_stec	NF	USA	2015	cFMD-Logan
PRJNA340876	SAMN05715934	SRS1659775	SRR4101308	87	87	0	fruits_and_vegetables	spinach	spinach_spiked_with_stec	NF	USA	2015	cFMD-Logan
PRJNA340876	SAMN05715934	SRS1659775	SRR4101307	173	160	13	fruits_and_vegetables	spinach	spinach_spiked_with_stec	NF	USA	2015	cFMD-Logan
PRJNA340876	SAMN05715934	SRS1659775	SRR4101306	240	239	1	fruits_and_vegetables	spinach	spinach_spiked_with_stec	NF	USA	2015	cFMD-Logan
PRJNA340876	SAMN05715935	SRS1659776	SRR4101311	34	34	0	fruits_and_vegetables	spinach	spinach_spiked_with_stec	NF	USA	2015	cFMD-Logan
PRJNA340876	SAMN05715935	SRS1659776	SRR4101310	347	331	16	fruits_and_vegetables	spinach	spinach_spiked_with_stec	NF	USA	2015	cFMD-Logan
PRJNA340876	SAMN05715935	SRS1659776	SRR4101309	404	385	19	fruits_and_vegetables	spinach	spinach_spiked_with_stec	NF	USA	2015	cFMD-Logan
PRJNA340876	SAMN05715927	SRS1659777	SRR4101320	144	137	7	fruits_and_vegetables	spinach	spinach_spiked_with_stec	NF	USA	2015	cFMD-Logan
PRJNA340876	SAMN05715927	SRS1659777	SRR4101319	270	232	38	fruits_and_vegetables	spinach	spinach_spiked_with_stec	NF	USA	2015	cFMD-Logan
PRJNA340876	SAMN05715927	SRS1659777	SRR4101312	64	58	6	fruits_and_vegetables	spinach	spinach_spiked_with_stec	NF	USA	2015	cFMD-Logan
PRJNA340876	SAMN05715926	SRS1659769	SRR4101301	234	228	6	fruits_and_vegetables	spinach	spinach_spiked_with_stec	NF	USA	2015	cFMD-Logan
PRJNA340876	SAMN05715926	SRS1659769	SRR4101290	351	332	19	fruits_and_vegetables	spinach	spinach_spiked_with_stec	NF	USA	2015	cFMD-Logan
PRJNA340876	SAMN05715926	SRS1659769	SRR4101289	47	46	1	fruits_and_vegetables	spinach	spinach_spiked_with_stec	NF	USA	2015	cFMD-Logan
PRJNA340876	SAMN05715937	SRS1659779	SRR4101318	70	70	0	fruits_and_vegetables	spinach	spinach_spiked_with_stec	NF	USA	2015	cFMD-Logan
PRJNA340876	SAMN05715937	SRS1659779	SRR4101317	455	415	40	fruits_and_vegetables	spinach	spinach_spiked_with_stec	NF	USA	2015	cFMD-Logan
PRJNA340876	SAMN05715937	SRS1659779	SRR4101316	367	346	21	fruits_and_vegetables	spinach	spinach_spiked_with_stec	NF	USA	2015	cFMD-Logan
PRJNA340876	SAMN05715928	SRS1659780	SRR4101323	293	281	12	fruits_and_vegetables	spinach	spinach_spiked_with_stec	NF	USA	2015	cFMD-Logan
PRJNA340876	SAMN05715928	SRS1659780	SRR4101322	460	429	31	fruits_and_vegetables	spinach	spinach_spiked_with_stec	NF	USA	2015	cFMD-Logan
PRJNA340876	SAMN05715928	SRS1659780	SRR4101321	85	66	19	fruits_and_vegetables	spinach	spinach_spiked_with_stec	NF	USA	2015	cFMD-Logan
PRJNA340876	SAMN05715929	SRS1659770	SRR4101324	48	48	0	fruits_and_vegetables	spinach	spinach_spiked_with_stec	NF	USA	2015	cFMD-Logan
PRJNA340876	SAMN05715929	SRS1659770	SRR4101292	336	306	30	fruits_and_vegetables	spinach	spinach_spiked_with_stec	NF	USA	2015	cFMD-Logan
PRJNA340876	SAMN05715929	SRS1659770	SRR4101291	408	383	25	fruits_and_vegetables	spinach	spinach_spiked_with_stec	NF	USA	2015	cFMD-Logan
PRJNA340876	SAMN05715936	SRS1659778	SRR4101315	47	47	0	fruits_and_vegetables	spinach	spinach_spiked_with_stec	NF	USA	2015	cFMD-Logan
PRJNA340876	SAMN05715936	SRS1659778	SRR4101314	279	261	18	fruits_and_vegetables	spinach	spinach_spiked_with_stec	NF	USA	2015	cFMD-Logan
PRJNA340876	SAMN05715936	SRS1659778	SRR4101313	266	241	25	fruits_and_vegetables	spinach	spinach_spiked_with_stec	NF	USA	2015	cFMD-Logan
PRJNA433075	SAMN08470023	SRS2920550	SRR6685440	296	75	221	fermented_beverages	tea	pu-erh_tea	F	CHN	2013	cFMD-Logan
PRJNA433075	SAMN08470023	SRS2920550	SRR6685439	281	94	187	fermented_beverages	tea	pu-erh_tea	F	CHN	2013	cFMD-Logan
PRJNA433075	SAMN08470023	SRS2920550	SRR6685438	1212	506	706	fermented_beverages	tea	pu-erh_tea	F	CHN	2013	cFMD-Logan
PRJNA433075	SAMN08470023	SRS2920550	SRR6680341	1211	512	699	fermented_beverages	tea	pu-erh_tea	F	CHN	2013	cFMD-Logan
PRJNA291686	SAMN04009563	SRS1044740	SRR2182556	5	5	0	probiotics	probiotics	probiotics	NF	USA	2014	cFMD-Logan
PRJNA291686	SAMN04009563	SRS1044740	SRR2182555	6	6	0	probiotics	probiotics	probiotics	NF	USA	2014	cFMD-Logan
PRJNA291686	SAMN04009566	SRS1044739	SRR2182538	147	122	25	probiotics	probiotics	probiotics	NF	USA	2014	cFMD-Logan
PRJNA291686	SAMN04009566	SRS1044739	SRR2182537	3	3	0	probiotics	probiotics	probiotics	NF	USA	2014	cFMD-Logan
PRJNA291686	SAMN04009566	SRS1044739	SRR2182536	96	92	4	probiotics	probiotics	probiotics	NF	USA	2014	cFMD-Logan
PRJNA291686	SAMN04009567	SRS1044738	SRR2182541	58	51	7	probiotics	probiotics	probiotics	NF	USA	2014	cFMD-Logan
PRJNA291686	SAMN04009567	SRS1044738	SRR2182540	85	67	18	probiotics	probiotics	probiotics	NF	USA	2014	cFMD-Logan
PRJNA291686	SAMN04009567	SRS1044738	SRR2182539	162	147	15	probiotics	probiotics	probiotics	NF	USA	2014	cFMD-Logan
PRJNA291686	SAMN04009568	SRS1044737	SRR2182545	20	18	2	probiotics	probiotics	probiotics	NF	USA	2014	cFMD-Logan
PRJNA291686	SAMN04009568	SRS1044737	SRR2182544	24	22	2	probiotics	probiotics	probiotics	NF	USA	2014	cFMD-Logan
PRJNA291686	SAMN04009568	SRS1044737	SRR2182543	48	27	21	probiotics	probiotics	probiotics	NF	USA	2014	cFMD-Logan
PRJNA291686	SAMN03952426	SRS1044733	SRR2182542	2	2	0	probiotics	probiotics	probiotics	NF	USA	2013	cFMD-Logan
PRJNA291686	SAMN03952426	SRS1044733	SRR2182531	0	0	0	probiotics	probiotics	probiotics	NF	USA	2013	cFMD-Logan
PRJNA291686	SAMN03952426	SRS1044733	SRR2182530	0	0	0	probiotics	probiotics	probiotics	NF	USA	2013	cFMD-Logan
PRJNA291686	SAMN04009570	SRS1044735	SRR2182551	298	283	15	probiotics	probiotics	probiotics	NF	USA	2014	cFMD-Logan
PRJNA291686	SAMN04009570	SRS1044735	SRR2182550	345	342	3	probiotics	probiotics	probiotics	NF	USA	2014	cFMD-Logan
PRJNA291686	SAMN04009570	SRS1044735	SRR2182549	387	377	10	probiotics	probiotics	probiotics	NF	USA	2014	cFMD-Logan
PRJNA291686	SAMN04009562	SRS1044734	SRR2182554	10	7	3	probiotics	probiotics	probiotics	NF	USA	2014	cFMD-Logan
PRJNA291686	SAMN04009562	SRS1044734	SRR2182553	5	5	0	probiotics	probiotics	probiotics	NF	USA	2014	cFMD-Logan
PRJNA291686	SAMN04009562	SRS1044734	SRR2182552	4	4	0	probiotics	probiotics	probiotics	NF	USA	2014	cFMD-Logan
PRJNA291686	SAMN04009564	SRS1044732	SRR2182558	34	32	2	probiotics	probiotics	probiotics	NF	USA	2014	cFMD-Logan
PRJNA291686	SAMN04009564	SRS1044732	SRR2182557	27	24	3	probiotics	probiotics	probiotics	NF	USA	2014	cFMD-Logan
PRJNA291686	SAMN04009565	SRS1044731	SRR2182534	171	170	1	probiotics	probiotics	probiotics	NF	USA	2014	cFMD-Logan
PRJNA291686	SAMN04009565	SRS1044731	SRR2182533	141	140	1	probiotics	probiotics	probiotics	NF	USA	2014	cFMD-Logan
PRJNA291686	SAMN04009569	SRS1044736	SRR2182548	13	13	0	probiotics	probiotics	probiotics	NF	USA	2014	cFMD-Logan
PRJNA291686	SAMN04009569	SRS1044736	SRR2182547	10	10	0	probiotics	probiotics	probiotics	NF	USA	2014	cFMD-Logan
PRJNA291686	SAMN04009569	SRS1044736	SRR2182546	14	14	0	probiotics	probiotics	probiotics	NF	USA	2014	cFMD-Logan
PRJNA454439	SAMN09703751	SRS3593113	SRR7589560	12	10	2	dairy	whey	swiss_gruyere_whey_starter	F	CHE	2017	cFMD-Logan
PRJNA454439	SAMN09703751	SRS3593113	SRR7589561	21	17	4	dairy	whey	swiss_gruyere_whey_starter	F	CHE	2017	cFMD-Logan
PRJEB64630	SAMEA114329551	ERS16318657	ERR12057276	494	364	130	dairy	cheese	cheese_core	F	FRA	2017	cFMD-Logan
PRJEB64630	SAMEA114329552	ERS16318658	ERR12057277	1179	853	326	dairy	cheese	cheese_core	F	FRA	2017	cFMD-Logan
PRJEB64630	SAMEA114329564	ERS16318670	ERR12057278	923	740	183	dairy	cheese	cheese_core	F	FRA	2017	cFMD-Logan
PRJEB64630	SAMEA114329576	ERS16318682	ERR12057279	568	508	60	dairy	cheese	cheese_core	F	FRA	2017	cFMD-Logan
PRJEB64630	SAMEA114329057	ERS16318163	ERR12057280	319	299	20	dairy	cheese	cheese_core	F	FRA	2017	cFMD-Logan
PRJEB64630	SAMEA114329209	ERS16318315	ERR12057281	792	712	80	dairy	cheese	cheese_core	F	FRA	2017	cFMD-Logan
PRJEB64630	SAMEA114330319	ERS16319425	ERR12057282	294	268	26	dairy	cheese	cheese_core	F	FRA	2017	cFMD-Logan
PRJEB64630	SAMEA114329796	ERS16318902	ERR12057283	730	669	61	dairy	cheese	cheese_core	F	FRA	2017	cFMD-Logan
PRJEB64630	SAMEA114329808	ERS16318914	ERR12057284	1019	923	96	dairy	cheese	cheese_core	F	FRA	2017	cFMD-Logan
PRJEB64630	SAMEA114329872	ERS16318978	ERR12057285	1012	919	93	dairy	cheese	cheese_core	F	FRA	2017	cFMD-Logan
PRJEB64630	SAMEA114329955	ERS16319061	ERR12057286	1795	1229	566	dairy	cheese	cheese_core	F	FRA	2017	cFMD-Logan
PRJEB64630	SAMEA114330058	ERS16319164	ERR12057287	734	652	82	dairy	cheese	cheese_core	F	FRA	2017	cFMD-Logan
PRJEB64630	SAMEA114330231	ERS16319337	ERR12057288	994	798	196	dairy	cheese	cheese_core	F	FRA	2017	cFMD-Logan
PRJEB64630	SAMEA114330395	ERS16319501	ERR12057289	652	575	77	dairy	cheese	cheese_core	F	FRA	2017	cFMD-Logan
PRJEB64630	SAMEA114330567	ERS16319673	ERR12057290	869	819	50	dairy	cheese	cheese_core	F	FRA	2017	cFMD-Logan
PRJEB64630	SAMEA114330591	ERS16319697	ERR12057291	576	519	57	dairy	cheese	cheese_core	F	FRA	2017	cFMD-Logan
PRJEB64630	SAMEA114331070	ERS16320176	ERR12057292	1244	1069	175	dairy	cheese	cheese_core	F	FRA	2017	cFMD-Logan
PRJEB64630	SAMEA114331092	ERS16320198	ERR12057293	733	657	76	dairy	cheese	cheese_core	F	FRA	2017	cFMD-Logan
PRJEB64630	SAMEA114331198	ERS16320304	ERR12057294	1483	1193	290	dairy	cheese	cheese_core	F	FRA	2017	cFMD-Logan
PRJEB64630	SAMEA114331286	ERS16320392	ERR12057295	766	675	91	dairy	cheese	cheese_core	F	FRA	2017	cFMD-Logan
PRJEB64630	SAMEA114331401	ERS16320507	ERR12057296	909	795	114	dairy	cheese	cheese_core	F	FRA	2017	cFMD-Logan
PRJEB64630	SAMEA114329546	ERS16318652	ERR12057298	1964	1179	785	dairy	cheese	cheese_rind	F	FRA	2017	cFMD-Logan
PRJEB64630	SAMEA114329553	ERS16318659	ERR12057299	1286	730	556	dairy	cheese	cheese_rind	F	FRA	2017	cFMD-Logan
PRJEB64630	SAMEA114329559	ERS16318665	ERR12057300	2015	997	1018	dairy	cheese	cheese_rind	F	FRA	2017	cFMD-Logan
PRJEB64630	SAMEA114329571	ERS16318677	ERR12057301	3120	1652	1468	dairy	cheese	cheese_rind	F	FRA	2017	cFMD-Logan
PRJEB64630	SAMEA114329577	ERS16318683	ERR12057302	1456	731	725	dairy	cheese	cheese_rind	F	FRA	2017	cFMD-Logan
PRJEB64630	SAMEA114329583	ERS16318689	ERR12057303	920	604	316	dairy	cheese	cheese_rind	F	FRA	2017	cFMD-Logan
PRJEB64630	SAMEA114329589	ERS16318695	ERR12057304	2460	1268	1192	dairy	cheese	cheese_rind	F	FRA	2017	cFMD-Logan
PRJEB64630	SAMEA114329595	ERS16318701	ERR12057305	1280	845	435	dairy	cheese	cheese_rind	F	FRA	2017	cFMD-Logan
PRJEB64630	SAMEA114329015	ERS16318121	ERR12057306	1522	878	644	dairy	cheese	cheese_rind	F	FRA	2017	cFMD-Logan
PRJEB64630	SAMEA114329049	ERS16318155	ERR12057307	1983	1206	777	dairy	cheese	cheese_rind	F	FRA	2017	cFMD-Logan
PRJEB64630	SAMEA114329112	ERS16318218	ERR12057308	1593	1011	582	dairy	cheese	cheese_rind	F	FRA	2017	cFMD-Logan
PRJEB64630	SAMEA114329126	ERS16318232	ERR12057309	1698	1080	618	dairy	cheese	cheese_rind	F	FRA	2017	cFMD-Logan
PRJEB64630	SAMEA114329132	ERS16318238	ERR12057310	1223	713	510	dairy	cheese	cheese_rind	F	FRA	2017	cFMD-Logan
PRJEB64630	SAMEA114329210	ERS16318316	ERR12057311	1109	665	444	dairy	cheese	cheese_rind	F	FRA	2017	cFMD-Logan
PRJEB64630	SAMEA114329246	ERS16318352	ERR12057312	2274	1407	867	dairy	cheese	cheese_rind	F	FRA	2017	cFMD-Logan
PRJEB64630	SAMEA114329274	ERS16318380	ERR12057313	658	239	419	dairy	cheese	cheese_rind	F	FRA	2017	cFMD-Logan
PRJEB64630	SAMEA114329292	ERS16318398	ERR12057314	1454	824	630	dairy	cheese	cheese_rind	F	FRA	2017	cFMD-Logan
PRJEB64630	SAMEA114329304	ERS16318410	ERR12057315	870	291	579	dairy	cheese	cheese_rind	F	FRA	2017	cFMD-Logan
PRJEB64630	SAMEA114329349	ERS16318455	ERR12057316	794	372	422	dairy	cheese	cheese_rind	F	FRA	2017	cFMD-Logan
PRJEB64630	SAMEA114329411	ERS16318517	ERR12057317	1004	437	567	dairy	cheese	cheese_rind	F	FRA	2017	cFMD-Logan
PRJEB64630	SAMEA114329456	ERS16318562	ERR12057318	1720	979	741	dairy	cheese	cheese_rind	F	FRA	2017	cFMD-Logan
PRJEB64630	SAMEA114329462	ERS16318568	ERR12057319	1443	888	555	dairy	cheese	cheese_rind	F	FRA	2017	cFMD-Logan
PRJEB64630	SAMEA114329472	ERS16318578	ERR12057320	1185	723	462	dairy	cheese	cheese_rind	F	FRA	2017	cFMD-Logan
PRJEB64630	SAMEA114329478	ERS16318584	ERR12057321	1582	1147	435	dairy	cheese	cheese_rind	F	FRA	2017	cFMD-Logan
PRJEB64630	SAMEA114329508	ERS16318614	ERR12057322	1802	1144	658	dairy	cheese	cheese_rind	F	FRA	2017	cFMD-Logan
PRJEB64630	SAMEA114329514	ERS16318620	ERR12057323	1998	1167	831	dairy	cheese	cheese_rind	F	FRA	2017	cFMD-Logan
PRJEB64630	SAMEA114329532	ERS16318638	ERR12057324	2254	1514	740	dairy	cheese	cheese_rind	F	FRA	2017	cFMD-Logan
PRJEB64630	SAMEA114330350	ERS16319456	ERR12057325	856	410	446	dairy	cheese	cheese_rind	F	FRA	2017	cFMD-Logan
PRJEB64630	SAMEA114329633	ERS16318739	ERR12057326	1071	616	455	dairy	cheese	cheese_rind	F	FRA	1905	cFMD-Logan
PRJEB64630	SAMEA114329657	ERS16318763	ERR12057327	1047	545	502	dairy	cheese	cheese_rind	F	FRA	2017	cFMD-Logan
PRJEB64630	SAMEA114329705	ERS16318811	ERR12057328	988	546	442	dairy	cheese	cheese_rind	F	FRA	2017	cFMD-Logan
PRJEB64630	SAMEA114329751	ERS16318857	ERR12057329	932	720	212	dairy	cheese	cheese_rind	F	FRA	2017	cFMD-Logan
PRJEB64630	SAMEA114329775	ERS16318881	ERR12057330	1551	893	658	dairy	cheese	cheese_rind	F	FRA	2017	cFMD-Logan
PRJEB64630	SAMEA114329809	ERS16318915	ERR12057331	1550	823	727	dairy	cheese	cheese_rind	F	FRA	2017	cFMD-Logan
PRJEB64630	SAMEA114329845	ERS16318951	ERR12057332	1613	944	669	dairy	cheese	cheese_rind	F	FRA	2017	cFMD-Logan
PRJEB64630	SAMEA114329891	ERS16318997	ERR12057333	1951	917	1034	dairy	cheese	cheese_rind	F	FRA	2017	cFMD-Logan
PRJEB64630	SAMEA114329897	ERS16319003	ERR12057334	1944	1132	812	dairy	cheese	cheese_rind	F	FRA	2017	cFMD-Logan
PRJEB64630	SAMEA114329944	ERS16319050	ERR12057335	996	512	484	dairy	cheese	cheese_rind	F	FRA	2017	cFMD-Logan
PRJEB64630	SAMEA114329956	ERS16319062	ERR12057336	909	543	366	dairy	cheese	cheese_rind	F	FRA	2017	cFMD-Logan
PRJEB64630	SAMEA114329962	ERS16319068	ERR12057337	623	346	277	dairy	cheese	cheese_rind	F	FRA	2017	cFMD-Logan
PRJEB64630	SAMEA114329967	ERS16319073	ERR12057338	815	423	392	dairy	cheese	cheese_rind	F	FRA	2017	cFMD-Logan
PRJEB64630	SAMEA114329985	ERS16319091	ERR12057339	1392	257	1135	dairy	cheese	cheese_rind	F	FRA	2017	cFMD-Logan
PRJEB64630	SAMEA114330003	ERS16319109	ERR12057340	609	342	267	dairy	cheese	cheese_rind	F	FRA	2017	cFMD-Logan
PRJEB64630	SAMEA114330009	ERS16319115	ERR12057341	999	611	388	dairy	cheese	cheese_rind	F	FRA	2017	cFMD-Logan
PRJEB64630	SAMEA114330041	ERS16319147	ERR12057342	793	383	410	dairy	cheese	cheese_rind	F	FRA	2017	cFMD-Logan
PRJEB64630	SAMEA114330093	ERS16319199	ERR12057343	1057	498	559	dairy	cheese	cheese_rind	F	FRA	2017	cFMD-Logan
PRJEB64630	SAMEA114330169	ERS16319275	ERR12057344	2196	1323	873	dairy	cheese	cheese_rind	F	FRA	2017	cFMD-Logan
PRJEB64630	SAMEA114330193	ERS16319299	ERR12057345	2566	1475	1091	dairy	cheese	cheese_rind	F	FRA	2017	cFMD-Logan
PRJEB64630	SAMEA114330211	ERS16319317	ERR12057346	1586	991	595	dairy	cheese	cheese_rind	F	FRA	2017	cFMD-Logan
PRJEB64630	SAMEA114330250	ERS16319356	ERR12057347	1760	1061	699	dairy	cheese	cheese_rind	F	FRA	2017	cFMD-Logan
PRJEB64630	SAMEA114330280	ERS16319386	ERR12057348	2539	1474	1065	dairy	cheese	cheese_rind	F	FRA	2017	cFMD-Logan
PRJEB64630	SAMEA114330971	ERS16320077	ERR12057349	1432	847	585	dairy	cheese	cheese_rind	F	FRA	2017	cFMD-Logan
PRJEB64630	SAMEA114331013	ERS16320119	ERR12057350	605	462	143	dairy	cheese	cheese_rind	F	FRA	2017	cFMD-Logan
PRJEB64630	SAMEA114330384	ERS16319490	ERR12057351	1522	767	755	dairy	cheese	cheese_rind	F	FRA	2017	cFMD-Logan
PRJEB64630	SAMEA114330390	ERS16319496	ERR12057352	2044	1107	937	dairy	cheese	cheese_rind	F	FRA	2017	cFMD-Logan
PRJEB64630	SAMEA114330402	ERS16319508	ERR12057353	2511	1478	1033	dairy	cheese	cheese_rind	F	FRA	2018	cFMD-Logan
PRJEB64630	SAMEA114330414	ERS16319520	ERR12057354	1641	863	778	dairy	cheese	cheese_rind	F	FRA	2017	cFMD-Logan
PRJEB64630	SAMEA114330434	ERS16319540	ERR12057355	942	671	271	dairy	cheese	cheese_rind	F	FRA	2017	cFMD-Logan
PRJEB64630	SAMEA114330446	ERS16319552	ERR12057356	1865	896	969	dairy	cheese	cheese_rind	F	FRA	2017	cFMD-Logan
PRJEB64630	SAMEA114330458	ERS16319564	ERR12057357	1277	889	388	dairy	cheese	cheese_rind	F	FRA	2017	cFMD-Logan
PRJEB64630	SAMEA114330580	ERS16319686	ERR12057359	1361	773	588	dairy	cheese	cheese_rind	F	FRA	2017	cFMD-Logan
PRJEB64630	SAMEA114330616	ERS16319722	ERR12057360	889	557	332	dairy	cheese	cheese_rind	F	FRA	2017	cFMD-Logan
PRJEB64630	SAMEA114330638	ERS16319744	ERR12057361	1104	441	663	dairy	cheese	cheese_rind	F	FRA	2016	cFMD-Logan
PRJEB64630	SAMEA114330650	ERS16319756	ERR12057362	1739	660	1079	dairy	cheese	cheese_rind	F	FRA	2016	cFMD-Logan
PRJEB64630	SAMEA114330662	ERS16319768	ERR12057363	1492	621	871	dairy	cheese	cheese_rind	F	FRA	2016	cFMD-Logan
PRJEB64630	SAMEA114330711	ERS16319817	ERR12057364	2452	1142	1310	dairy	cheese	cheese_rind	F	FRA	2017	cFMD-Logan
PRJEB64630	SAMEA114330717	ERS16319823	ERR12057365	1672	638	1034	dairy	cheese	cheese_rind	F	FRA	2017	cFMD-Logan
PRJEB64630	SAMEA114330723	ERS16319829	ERR12057366	1728	736	992	dairy	cheese	cheese_rind	F	FRA	2017	cFMD-Logan
PRJEB64630	SAMEA114330729	ERS16319835	ERR12057367	1957	851	1106	dairy	cheese	cheese_rind	F	FRA	2017	cFMD-Logan
PRJEB64630	SAMEA114330735	ERS16319841	ERR12057368	2036	763	1273	dairy	cheese	cheese_rind	F	FRA	2017	cFMD-Logan
PRJEB64630	SAMEA114330747	ERS16319853	ERR12057369	1640	603	1037	dairy	cheese	cheese_rind	F	FRA	2017	cFMD-Logan
PRJEB64630	SAMEA114330769	ERS16319875	ERR12057370	1825	918	907	dairy	cheese	cheese_rind	F	FRA	2016	cFMD-Logan
PRJEB64630	SAMEA114330775	ERS16319881	ERR12057371	1561	714	847	dairy	cheese	cheese_rind	F	FRA	2016	cFMD-Logan
PRJEB64630	SAMEA114330793	ERS16319899	ERR12057372	1394	744	650	dairy	cheese	cheese_rind	F	FRA	2016	cFMD-Logan
PRJEB64630	SAMEA114330827	ERS16319933	ERR12057373	867	422	445	dairy	cheese	cheese_rind	F	FRA	2017	cFMD-Logan
PRJEB64630	SAMEA114330851	ERS16319957	ERR12057374	1660	921	739	dairy	cheese	cheese_rind	F	FRA	2017	cFMD-Logan
PRJEB64630	SAMEA114330857	ERS16319963	ERR12057375	872	466	406	dairy	cheese	cheese_rind	F	FRA	2017	cFMD-Logan
PRJEB64630	SAMEA114330881	ERS16319987	ERR12057376	785	474	311	dairy	cheese	cheese_rind	F	FRA	2017	cFMD-Logan
PRJEB64630	SAMEA114330938	ERS16320044	ERR12057377	1244	749	495	dairy	cheese	cheese_rind	F	FRA	2017	cFMD-Logan
PRJEB64630	SAMEA114331308	ERS16320414	ERR12057378	930	620	310	dairy	cheese	cheese_rind	F	FRA	2017	cFMD-Logan
PRJEB64630	SAMEA114331326	ERS16320432	ERR12057379	993	442	551	dairy	cheese	cheese_rind	F	FRA	2017	cFMD-Logan
PRJEB64630	SAMEA114331344	ERS16320450	ERR12057380	1256	867	389	dairy	cheese	cheese_rind	F	FRA	2017	cFMD-Logan
PRJEB64630	SAMEA114331029	ERS16320135	ERR12057381	1477	554	923	dairy	cheese	cheese_rind	F	FRA	2017	cFMD-Logan
PRJEB64630	SAMEA114331100	ERS16320206	ERR12057382	1676	770	906	dairy	cheese	cheese_rind	F	FRA	2017	cFMD-Logan
PRJEB64630	SAMEA114331106	ERS16320212	ERR12057383	1693	887	806	dairy	cheese	cheese_rind	F	FRA	2017	cFMD-Logan
PRJEB64630	SAMEA114331124	ERS16320230	ERR12057384	1708	805	903	dairy	cheese	cheese_rind	F	FRA	2017	cFMD-Logan
PRJEB64630	SAMEA114331130	ERS16320236	ERR12057385	2475	1006	1469	dairy	cheese	cheese_rind	F	FRA	2017	cFMD-Logan
PRJEB64630	SAMEA114331147	ERS16320253	ERR12057386	2024	1101	923	dairy	cheese	cheese_rind	F	FRA	2017	cFMD-Logan
PRJEB64630	SAMEA114331175	ERS16320281	ERR12057387	1188	882	306	dairy	cheese	cheese_rind	F	FRA	2017	cFMD-Logan
PRJEB64630	SAMEA114331181	ERS16320287	ERR12057388	816	489	327	dairy	cheese	cheese_rind	F	FRA	2017	cFMD-Logan
PRJEB64630	SAMEA114331187	ERS16320293	ERR12057389	1155	796	359	dairy	cheese	cheese_rind	F	FRA	2017	cFMD-Logan
PRJEB64630	SAMEA114331199	ERS16320305	ERR12057390	1588	1048	540	dairy	cheese	cheese_rind	F	FRA	2017	cFMD-Logan
PRJEB64630	SAMEA114331205	ERS16320311	ERR12057391	916	489	427	dairy	cheese	cheese_rind	F	FRA	2017	cFMD-Logan
PRJEB64630	SAMEA114331211	ERS16320317	ERR12057392	1073	769	304	dairy	cheese	cheese_rind	F	FRA	2017	cFMD-Logan
PRJEB64630	SAMEA114331223	ERS16320329	ERR12057393	1252	832	420	dairy	cheese	cheese_rind	F	FRA	2017	cFMD-Logan
PRJEB64630	SAMEA114331239	ERS16320345	ERR12057394	1416	712	704	dairy	cheese	cheese_rind	F	FRA	2018	cFMD-Logan
PRJEB64630	SAMEA114331360	ERS16320466	ERR12057395	2085	970	1115	dairy	cheese	cheese_rind	F	FRA	2017	cFMD-Logan
PRJEB64630	SAMEA114331372	ERS16320478	ERR12057396	2004	685	1319	dairy	cheese	cheese_rind	F	FRA	2017	cFMD-Logan
PRJEB64630	SAMEA114331378	ERS16320484	ERR12057397	1764	571	1193	dairy	cheese	cheese_rind	F	FRA	2017	cFMD-Logan
PRJEB64630	SAMEA114331384	ERS16320490	ERR12057398	1801	1108	693	dairy	cheese	cheese_rind	F	FRA	2017	cFMD-Logan
PRJEB64630	SAMEA114331420	ERS16320526	ERR12057399	1845	1244	601	dairy	cheese	cheese_rind	F	FRA	2017	cFMD-Logan
PRJEB64630	SAMEA114331432	ERS16320538	ERR12057400	2271	1057	1214	dairy	cheese	cheese_rind	F	FRA	2017	cFMD-Logan
PRJEB64630	SAMEA114331488	ERS16320594	ERR12057401	1259	670	589	dairy	cheese	cheese_rind	F	FRA	2017	cFMD-Logan
PRJEB64630	SAMEA114331524	ERS16320630	ERR12057402	1654	828	826	dairy	cheese	cheese_rind	F	FRA	2017	cFMD-Logan
PRJEB64630	SAMEA114331530	ERS16320636	ERR12057403	1685	798	887	dairy	cheese	cheese_rind	F	FRA	2017	cFMD-Logan
PRJEB64630	SAMEA114331536	ERS16320642	ERR12057404	1399	581	818	dairy	cheese	cheese_rind	F	FRA	2017	cFMD-Logan
PRJEB64630	SAMEA114331548	ERS16320654	ERR12057405	1708	769	939	dairy	cheese	cheese_rind	F	FRA	2017	cFMD-Logan
PRJEB64630	SAMEA114331560	ERS16320666	ERR12057406	1669	887	782	dairy	cheese	cheese_rind	F	FRA	2017	cFMD-Logan
PRJEB64630	SAMEA114331566	ERS16320672	ERR12057407	1842	1004	838	dairy	cheese	cheese_rind	F	FRA	2017	cFMD-Logan
PRJEB64630	SAMEA114331572	ERS16320678	ERR12057408	2234	1081	1153	dairy	cheese	cheese_rind	F	FRA	2017	cFMD-Logan
PRJEB64630	SAMEA114331587	ERS16320693	ERR12057409	1099	567	532	dairy	cheese	cheese_rind	F	FRA	2017	cFMD-Logan
PRJEB64630	SAMEA114331599	ERS16320705	ERR12057410	1665	1074	591	dairy	cheese	cheese_rind	F	FRA	2017	cFMD-Logan
PRJEB64630	SAMEA114331622	ERS16320728	ERR12057411	1125	433	692	dairy	cheese	cheese_rind	F	FRA	2017	cFMD-Logan
PRJEB64630	SAMEA114331670	ERS16320776	ERR12057412	2355	1416	939	dairy	cheese	cheese_rind	F	FRA	2017	cFMD-Logan
PRJEB64630	SAMEA114329605	ERS16318711	ERR12057413	430	372	58	dairy	cheese	milk	F	FRA	2017	cFMD-Logan
PRJEB64630	SAMEA114329021	ERS16318127	ERR12057414	612	535	77	dairy	cheese	milk	F	FRA	2017	cFMD-Logan
PRJEB64630	SAMEA114329487	ERS16318593	ERR12057415	448	339	109	dairy	cheese	milk	F	FRA	2017	cFMD-Logan
PRJEB64630	SAMEA114329719	ERS16318825	ERR12057416	133	15	118	dairy	cheese	milk	F	FRA	2017	cFMD-Logan
PRJEB64630	SAMEA114329790	ERS16318896	ERR12057417	240	71	169	dairy	cheese	milk	F	FRA	2017	cFMD-Logan
PRJEB64630	SAMEA114329937	ERS16319043	ERR12057418	140	10	130	dairy	cheese	milk	F	FRA	2017	cFMD-Logan
PRJEB64630	SAMEA114330492	ERS16319598	ERR12057419	257	8	249	dairy	cheese	milk	F	FRA	2017	cFMD-Logan
PRJEB64630	SAMEA114330767	ERS16319873	ERR12057420	44	41	3	dairy	cheese	milk	F	FRA	2017	cFMD-Logan
PRJEB64630	SAMEA114331447	ERS16320553	ERR12057421	20	12	8	dairy	cheese	milk	F	FRA	2017	cFMD-Logan
PRJEB79316	SAMEA115947783	ERS20906788	ERR13590170	1468	32	1436	fruits_and_vegetables	asparagus broccoli	Brassica_oleracea_var._italica	NF	KOR	2019	cFMD-Logan
PRJEB79316	SAMEA115947784	ERS20906789	ERR13590171	138	39	99	fruits_and_vegetables	asparagus broccoli	Brassica_oleracea_var._italica	NF	KOR	2020	cFMD-Logan
PRJEB79316	SAMEA115947785	ERS20906790	ERR13590172	123	16	107	fruits_and_vegetables	asparagus broccoli	Brassica_oleracea_var._italica	NF	KOR	2020	cFMD-Logan
PRJEB79316	SAMEA115947786	ERS20906791	ERR13590173	152	18	134	fruits_and_vegetables	asparagus broccoli	Brassica_oleracea_var._italica	NF	KOR	2020	cFMD-Logan
PRJEB79316	SAMEA115947787	ERS20906792	ERR13590174	147	32	115	fruits_and_vegetables	asparagus broccoli	Brassica_oleracea_var._italica	NF	KOR	2021	cFMD-Logan
PRJEB79316	SAMEA115947788	ERS20906793	ERR13590175	483	6	477	fruits_and_vegetables	asparagus broccoli	Brassica_oleracea_var._italica	NF	KOR	2021	cFMD-Logan
PRJEB79316	SAMEA115947789	ERS20906794	ERR13590176	14	11	3	fruits_and_vegetables	asparagus broccoli	Brassica_oleracea_var._italica	NF	KOR	2021	cFMD-Logan
PRJEB79316	SAMEA115947790	ERS20906795	ERR13590177	226	56	170	fruits_and_vegetables	asparagus broccoli	Brassica_oleracea_var._italica	NF	KOR	2021	cFMD-Logan
PRJEB79316	SAMEA115947791	ERS20906796	ERR13590178	1308	691	617	fruits_and_vegetables	shiso-zoku	Perilla_frutescens	NF	KOR	2019	cFMD-Logan
PRJEB79316	SAMEA115947792	ERS20906797	ERR13590179	735	36	699	fruits_and_vegetables	shiso-zoku	Perilla_frutescens	NF	KOR	2020	cFMD-Logan
PRJEB79316	SAMEA115947793	ERS20906798	ERR13590180	84	53	31	fruits_and_vegetables	shiso-zoku	Perilla_frutescens	NF	KOR	2020	cFMD-Logan
PRJEB79316	SAMEA115947794	ERS20906799	ERR13590181	246	110	136	fruits_and_vegetables	shiso-zoku	Perilla_frutescens	NF	KOR	2020	cFMD-Logan
PRJEB79316	SAMEA115947795	ERS20906800	ERR13590182	239	6	233	fruits_and_vegetables	shiso-zoku	Perilla_frutescens	NF	KOR	2021	cFMD-Logan
PRJEB79316	SAMEA115947796	ERS20906801	ERR13590183	170	105	65	fruits_and_vegetables	spinach	Spinacia_oleracea	NF	KOR	2020	cFMD-Logan
PRJEB79316	SAMEA115947797	ERS20906802	ERR13590184	75	13	62	fruits_and_vegetables	spinach	Spinacia_oleracea	NF	KOR	2020	cFMD-Logan
PRJEB79316	SAMEA115947798	ERS20906803	ERR13590185	109	24	85	fruits_and_vegetables	spinach	Spinacia_oleracea	NF	KOR	2020	cFMD-Logan
PRJEB79316	SAMEA115947799	ERS20906804	ERR13590186	29	23	6	fruits_and_vegetables	spinach	Spinacia_oleracea	NF	KOR	2021	cFMD-Logan
PRJEB79316	SAMEA115947800	ERS20906805	ERR13590187	15	6	9	fruits_and_vegetables	spinach	Spinacia_oleracea	NF	KOR	2021	cFMD-Logan
PRJEB79316	SAMEA115947801	ERS20906806	ERR13590188	20	15	5	fruits_and_vegetables	spinach	Spinacia_oleracea	NF	KOR	2021	cFMD-Logan
PRJEB79316	SAMEA115947802	ERS20906807	ERR13590189	621	320	301	fruits_and_vegetables	cultivated lettuce	lettuce	NF	KOR	2019	cFMD-Logan
PRJEB79316	SAMEA115947803	ERS20906808	ERR13590190	766	397	369	fruits_and_vegetables	cultivated lettuce	lettuce	NF	KOR	2019	cFMD-Logan
PRJEB79316	SAMEA115947804	ERS20906809	ERR13590191	260	183	77	fruits_and_vegetables	cultivated lettuce	lettuce	NF	KOR	2020	cFMD-Logan
PRJEB79316	SAMEA115947805	ERS20906810	ERR13590192	17	12	5	fruits_and_vegetables	cultivated lettuce	lettuce	NF	KOR	2021	cFMD-Logan
PRJEB79316	SAMEA115947806	ERS20906811	ERR13590193	96	29	67	fruits_and_vegetables	cultivated lettuce	lettuce	NF	KOR	2021	cFMD-Logan
PRJEB79316	SAMEA115947807	ERS20906812	ERR13590194	114	76	38	fruits_and_vegetables	cultivated lettuce	lettuce	NF	KOR	2020	cFMD-Logan
PRJEB79316	SAMEA115947808	ERS20906813	ERR13590195	10	9	1	fruits_and_vegetables	cultivated lettuce	lettuce	NF	KOR	2021	cFMD-Logan
PRJEB79316	SAMEA115947809	ERS20906814	ERR13590196	14	11	3	fruits_and_vegetables	cultivated lettuce	lettuce	NF	KOR	2020	cFMD-Logan
PRJEB79316	SAMEA115947810	ERS20906815	ERR13590197	41	37	4	fruits_and_vegetables	cultivated lettuce	lettuce	NF	KOR	2021	cFMD-Logan
PRJEB79316	SAMEA115947811	ERS20906816	ERR13590198	14	10	4	fruits_and_vegetables	cultivated lettuce	lettuce	NF	KOR	2021	cFMD-Logan
PRJEB79316	SAMEA115947812	ERS20906817	ERR13590199	88	46	42	fruits_and_vegetables	cultivated lettuce	lettuce	NF	KOR	2019	cFMD-Logan
PRJEB79316	SAMEA115947813	ERS20906818	ERR13590200	105	32	73	fruits_and_vegetables	cultivated lettuce	lettuce	NF	KOR	2020	cFMD-Logan
PRJEB79316	SAMEA115947814	ERS20906819	ERR13590201	136	89	47	fruits_and_vegetables	cultivated lettuce	lettuce	NF	KOR	2021	cFMD-Logan
PRJEB79316	SAMEA115947815	ERS20906820	ERR13590202	5	4	1	fruits_and_vegetables	cultivated lettuce	lettuce	NF	KOR	2021	cFMD-Logan
PRJEB79316	SAMEA115947816	ERS20906821	ERR13590203	6	5	1	fruits_and_vegetables	cultivated lettuce	lettuce	NF	KOR	2021	cFMD-Logan
PRJEB79316	SAMEA115947817	ERS20906822	ERR13590204	39	13	26	fruits_and_vegetables	cultivated lettuce	lettuce	NF	KOR	2020	cFMD-Logan
PRJEB79316	SAMEA115947818	ERS20906823	ERR13590205	35	17	18	fruits_and_vegetables	cultivated lettuce	lettuce	NF	KOR	2021	cFMD-Logan
PRJEB79316	SAMEA115947819	ERS20906824	ERR13590206	178	113	65	fruits_and_vegetables	cultivated lettuce	lettuce	NF	KOR	2020	cFMD-Logan
PRJEB79316	SAMEA115947820	ERS20906825	ERR13590207	24	14	10	fruits_and_vegetables	cultivated lettuce	lettuce	NF	KOR	2021	cFMD-Logan
PRJEB79316	SAMEA115947821	ERS20906826	ERR13590208	28	26	2	fruits_and_vegetables	cultivated lettuce	lettuce	NF	KOR	2020	cFMD-Logan
PRJEB79316	SAMEA115947822	ERS20906827	ERR13590209	11	10	1	fruits_and_vegetables	cultivated lettuce	lettuce	NF	KOR	2021	cFMD-Logan
PRJEB79316	SAMEA115947823	ERS20906828	ERR13590210	88	43	45	fruits_and_vegetables	cultivated lettuce	lettuce	NF	KOR	2019	cFMD-Logan
PRJEB79316	SAMEA115947824	ERS20906829	ERR13590211	38	29	9	fruits_and_vegetables	cultivated lettuce	lettuce	NF	KOR	2020	cFMD-Logan
PRJEB79316	SAMEA115947825	ERS20906830	ERR13590212	9	5	4	fruits_and_vegetables	cultivated lettuce	lettuce	NF	KOR	2020	cFMD-Logan
PRJEB79316	SAMEA115947826	ERS20906831	ERR13590213	15	11	4	fruits_and_vegetables	cultivated lettuce	lettuce	NF	KOR	2021	cFMD-Logan
PRJEB55523	SAMEA118418692	ERS24805423	ERR15089271	257	212	45	fermented_beverages	korean_rice_vinegar	korean_rice_vinegar	F	KOR	2018	cFMD-Logan
PRJEB55523	SAMEA118418693	ERS24805424	ERR15089272	295	245	50	fermented_beverages	korean_rice_vinegar	korean_rice_vinegar	F	KOR	2018	cFMD-Logan
PRJEB55523	SAMEA118418694	ERS24805425	ERR15089273	222	175	47	fermented_beverages	korean_rice_vinegar	korean_rice_vinegar	F	KOR	2018	cFMD-Logan
PRJEB55523	SAMEA118418695	ERS24805426	ERR15089274	280	263	17	fermented_beverages	korean_rice_vinegar	korean_rice_vinegar	F	KOR	2018	cFMD-Logan
PRJEB55523	SAMEA118418696	ERS24805427	ERR15089275	626	601	25	fermented_beverages	korean_rice_vinegar	korean_rice_vinegar	F	KOR	2018	cFMD-Logan
PRJEB55523	SAMEA118418697	ERS24805428	ERR15089276	332	276	56	fermented_beverages	korean_rice_vinegar	korean_rice_vinegar	F	KOR	2018	cFMD-Logan
PRJEB55523	SAMEA118418699	ERS24805430	ERR15089278	150	104	46	fermented_beverages	korean_rice_vinegar	korean_rice_vinegar	F	KOR	2018	cFMD-Logan
PRJEB55523	SAMEA118418700	ERS24805431	ERR15089279	289	271	18	fermented_beverages	korean_rice_vinegar	korean_rice_vinegar	F	KOR	2018	cFMD-Logan
PRJEB55523	SAMEA118418701	ERS24805432	ERR15089280	493	475	18	fermented_beverages	korean_rice_vinegar	korean_rice_vinegar	F	KOR	2018	cFMD-Logan
PRJEB55523	SAMEA118418703	ERS24805434	ERR15089282	2331	1915	416	fermented_beverages	korean_rice_vinegar	korean_rice_vinegar	F	KOR	2018	cFMD-Logan
PRJEB55523	SAMEA118418704	ERS24805435	ERR15089283	1888	1648	240	fermented_beverages	korean_rice_vinegar	korean_rice_vinegar	F	KOR	2018	cFMD-Logan
PRJEB55523	SAMEA118418705	ERS24805436	ERR15089284	503	445	58	fermented_beverages	korean_rice_vinegar	korean_rice_vinegar	F	KOR	2018	cFMD-Logan
PRJEB55523	SAMEA118418706	ERS24805437	ERR15089285	504	465	39	fermented_beverages	korean_rice_vinegar	korean_rice_vinegar	F	KOR	2018	cFMD-Logan
PRJEB55523	SAMEA118418707	ERS24805438	ERR15089286	384	354	30	fermented_beverages	korean_rice_vinegar	korean_rice_vinegar	F	KOR	2018	cFMD-Logan
PRJEB55523	SAMEA118418708	ERS24805439	ERR15089287	302	244	58	fermented_beverages	korean_rice_vinegar	korean_rice_vinegar	F	KOR	2018	cFMD-Logan
PRJEB55523	SAMEA118418709	ERS24805440	ERR15089288	820	595	225	fermented_beverages	korean_rice_vinegar	korean_rice_vinegar	F	KOR	2018	cFMD-Logan
PRJEB55523	SAMEA118418710	ERS24805441	ERR15089289	1710	1400	310	fermented_beverages	korean_rice_vinegar	korean_rice_vinegar	F	KOR	2018	cFMD-Logan
PRJEB55523	SAMEA118418711	ERS24805442	ERR15089290	1234	1107	127	fermented_beverages	korean_rice_vinegar	korean_rice_vinegar	F	KOR	2018	cFMD-Logan
PRJEB55523	SAMEA118418712	ERS24805443	ERR15089291	702	656	46	fermented_beverages	korean_rice_vinegar	korean_rice_vinegar	F	KOR	2018	cFMD-Logan
PRJEB55523	SAMEA118418713	ERS24805444	ERR15089292	654	604	50	fermented_beverages	korean_rice_vinegar	korean_rice_vinegar	F	KOR	2018	cFMD-Logan
PRJEB55523	SAMEA118418714	ERS24805445	ERR15089293	619	482	137	fermented_beverages	korean_rice_vinegar	korean_rice_vinegar	F	KOR	2018	cFMD-Logan
PRJEB30801	SAMEA5241073	ERS3048477	ERR3094540	370	178	192	fermented_fruits_and_vegetables	grape_must	grape_must	F	DEU	2015	cFMD-Logan
PRJEB30801	SAMEA5241074	ERS3048478	ERR3094541	207	59	148	fermented_fruits_and_vegetables	grape_must	grape_must	F	DEU	2015	cFMD-Logan
PRJEB30801	SAMEA5241075	ERS3048479	ERR3094542	317	162	155	fermented_fruits_and_vegetables	grape_must	grape_must	F	DEU	2015	cFMD-Logan
PRJEB30801	SAMEA5241076	ERS3048480	ERR3094543	148	33	115	fermented_fruits_and_vegetables	grape_must	grape_must	F	DEU	2015	cFMD-Logan
PRJEB30801	SAMEA5241077	ERS3048481	ERR3094544	91	12	79	fermented_fruits_and_vegetables	grape_must	grape_must	F	DEU	2015	cFMD-Logan
PRJEB30801	SAMEA5241078	ERS3048482	ERR3094545	369	181	188	fermented_fruits_and_vegetables	grape_must	grape_must	F	DEU	2015	cFMD-Logan
PRJEB30801	SAMEA5241079	ERS3048483	ERR3094546	528	274	254	fermented_fruits_and_vegetables	grape_must	grape_must	F	DEU	2015	cFMD-Logan
PRJEB30801	SAMEA5241080	ERS3048484	ERR3094547	598	313	285	fermented_fruits_and_vegetables	grape_must	grape_must	F	DEU	2015	cFMD-Logan
PRJEB30801	SAMEA5241081	ERS3048485	ERR3094548	125	27	98	fermented_fruits_and_vegetables	grape_must	grape_must	F	DEU	2015	cFMD-Logan
PRJEB30801	SAMEA5241082	ERS3048486	ERR3094549	129	13	116	fermented_fruits_and_vegetables	grape_must	grape_must	F	DEU	2015	cFMD-Logan
PRJEB33440	SAMEA5766974	ERS3570523	ERR3427611	775	391	384	meat	pork	pork	NF	CHN	2020	cFMD-Logan
PRJEB33440	SAMEA5766975	ERS3570524	ERR3427612	2586	470	2116	meat	pork	pork	NF	CHN	2020	cFMD-Logan
PRJEB33440	SAMEA5766976	ERS3570525	ERR3427613	1237	416	821	meat	pork	pork	NF	CHN	2020	cFMD-Logan
PRJEB33440	SAMEA5766977	ERS3570526	ERR3427614	994	283	711	seafood	fish	golden trout	NF	CHN	2020	cFMD-Logan
PRJEB33440	SAMEA5766978	ERS3570527	ERR3427615	469	14	455	meat	mallard	mallard	NF	CHN	2020	cFMD-Logan
PRJEB33440	SAMEA5766979	ERS3570528	ERR3427616	579	281	298	meat	chicken	chicken	NF	CHN	2020	cFMD-Logan
PRJEB33440	SAMEA5766980	ERS3570529	ERR3427617	704	570	134	fruits_and_vegetables	cucumber	cucumber	NF	CHN	2020	cFMD-Logan
PRJEB33440	SAMEA5766981	ERS3570530	ERR3427618	3694	2954	740	fruits_and_vegetables	cucumber	cucumber	NF	CHN	2020	cFMD-Logan
PRJEB33440	SAMEA5766982	ERS3570531	ERR3427619	1408	1042	366	fruits_and_vegetables	cucumber	cucumber	NF	CHN	2020	cFMD-Logan
PRJEB33440	SAMEA5766983	ERS3570532	ERR3427620	1497	1071	426	fruits_and_vegetables	lotus root	lotus root	NF	CHN	2020	cFMD-Logan
PRJEB33440	SAMEA5766984	ERS3570533	ERR3427621	2184	1538	646	fruits_and_vegetables	brown kelp	brown kelp	NF	CHN	2020	cFMD-Logan
PRJEB33440	SAMEA5766985	ERS3570534	ERR3427622	348	264	84	fruits_and_vegetables	brown kelp	brown kelp	NF	CHN	2020	cFMD-Logan
PRJEB33440	SAMEA5766986	ERS3570535	ERR3427623	1897	1433	464	fruits_and_vegetables	cucumber	cucumber	NF	CHN	2020	cFMD-Logan
PRJEB33440	SAMEA5766969	ERS3570518	ERR3427624	625	56	569	fruits_and_vegetables	cantaloupe	cantaloupe	NF	CHN	2020	cFMD-Logan
PRJEB33440	SAMEA5766970	ERS3570519	ERR3427625	636	6	630	fruits_and_vegetables	cantaloupe	cantaloupe	NF	CHN	2020	cFMD-Logan
PRJEB33440	SAMEA5766971	ERS3570520	ERR3427626	2646	2016	630	fruits_and_vegetables	cantaloupe	cantaloupe	NF	CHN	2020	cFMD-Logan
PRJNA593573	SAMN13481436	SRS5760726	SRR10585495	2905	1460	1445	fruits_and_vegetables	chinese_broccoli	Brassica oleracea var. alboglabra	NF	SGP	2018	cFMD-Logan
PRJNA593573	SAMN13481435	SRS5760724	SRR10585497	2196	897	1299	fruits_and_vegetables	chinese_broccoli	Brassica oleracea var. alboglabra	NF	SGP	2018	cFMD-Logan
PRJNA593573	SAMN13481434	SRS5760723	SRR10585498	2219	1158	1061	fruits_and_vegetables	chinese_broccoli	Brassica oleracea var. alboglabra	NF	SGP	2018	cFMD-Logan
PRJNA593573	SAMN13481433	SRS5760722	SRR10585499	1656	638	1018	fruits_and_vegetables	chinese_broccoli	Brassica oleracea var. alboglabra	NF	SGP	2018	cFMD-Logan
PRJNA593573	SAMN13481363	SRS5760714	SRR10585507	970	351	619	fruits_and_vegetables	amaranth	Amaranthus spp.	NF	SGP	2018	cFMD-Logan
PRJNA593573	SAMN13481420	SRS5760708	SRR10585513	2219	1577	642	fruits_and_vegetables	choy_sum	Brassica rapa var. parachinensis	NF	SGP	2018	cFMD-Logan
PRJNA593573	SAMN13481419	SRS5760707	SRR10585514	729	544	185	fruits_and_vegetables	choy_sum	Brassica rapa var. parachinensis	NF	SGP	2018	cFMD-Logan
PRJNA593573	SAMN13481418	SRS5760706	SRR10585515	620	339	281	fruits_and_vegetables	choy_sum	Brassica rapa var. parachinensis	NF	SGP	2018	cFMD-Logan
PRJNA593573	SAMN13481417	SRS5760705	SRR10585516	833	349	484	fruits_and_vegetables	choy_sum	Brassica rapa var. parachinensis	NF	SGP	2018	cFMD-Logan
PRJNA593573	SAMN13481362	SRS5760703	SRR10585518	1227	324	903	fruits_and_vegetables	amaranth	Amaranthus spp.	NF	SGP	2018	cFMD-Logan
PRJNA593573	SAMN13481407	SRS5760694	SRR10585527	578	273	305	fruits_and_vegetables	amaranth	Amaranthus spp.	NF	SGP	2018	cFMD-Logan
PRJNA593573	SAMN13481406	SRS5760693	SRR10585528	545	247	298	fruits_and_vegetables	amaranth	Amaranthus spp.	NF	SGP	2018	cFMD-Logan
PRJNA593573	SAMN13481361	SRS5760692	SRR10585529	1064	242	822	fruits_and_vegetables	amaranth	Amaranthus spp.	NF	SGP	2018	cFMD-Logan
PRJNA593573	SAMN13481405	SRS5760691	SRR10585530	357	175	182	fruits_and_vegetables	amaranth	Amaranthus spp.	NF	SGP	2018	cFMD-Logan
PRJNA593573	SAMN13481404	SRS5760690	SRR10585531	744	487	257	fruits_and_vegetables	amaranth	Amaranthus spp.	NF	SGP	2018	cFMD-Logan
PRJNA593573	SAMN13481360	SRS5760681	SRR10585540	1461	1022	439	fruits_and_vegetables	amaranth	Amaranthus spp.	NF	SGP	2018	cFMD-Logan
PRJNA593573	SAMN13481395	SRS5760680	SRR10585541	1124	8	1116	fruits_and_vegetables	chinese_broccoli	Brassica oleracea var. alboglabra	NF	SGP	2018	cFMD-Logan
PRJNA593573	SAMN13481394	SRS5760679	SRR10585542	1125	11	1114	fruits_and_vegetables	chinese_broccoli	Brassica oleracea var. alboglabra	NF	SGP	2018	cFMD-Logan
PRJNA593573	SAMN13481393	SRS5760678	SRR10585543	1269	14	1255	fruits_and_vegetables	chinese_broccoli	Brassica oleracea var. alboglabra	NF	SGP	2018	cFMD-Logan
PRJNA593573	SAMN13481392	SRS5760677	SRR10585544	1044	11	1033	fruits_and_vegetables	chinese_broccoli	Brassica oleracea var. alboglabra	NF	SGP	2018	cFMD-Logan
PRJNA593573	SAMN13481379	SRS5760663	SRR10585558	1412	839	573	fruits_and_vegetables	choy_sum	Brassica rapa var. parachinensis	NF	SGP	2018	cFMD-Logan
PRJNA593573	SAMN13481378	SRS5760662	SRR10585559	1370	355	1015	fruits_and_vegetables	choy_sum	Brassica rapa var. parachinensis	NF	SGP	2018	cFMD-Logan
PRJNA593573	SAMN13481377	SRS5760661	SRR10585560	1311	208	1103	fruits_and_vegetables	choy_sum	Brassica rapa var. parachinensis	NF	SGP	2018	cFMD-Logan
PRJNA593573	SAMN13481376	SRS5760660	SRR10585561	1423	494	929	fruits_and_vegetables	choy_sum	Brassica rapa var. parachinensis	NF	SGP	2018	cFMD-Logan
PRJNA614610	SAMN14434450	SRS6369408	SRR11406043	1068	320	748	fruits_and_vegetables	strawberry	strawberry	NF	CHN	2019	cFMD-Logan
PRJNA614610	SAMN14434449	SRS6369407	SRR11406044	547	17	530	fruits_and_vegetables	strawberry	strawberry	NF	CHN	2019	cFMD-Logan
PRJNA614610	SAMN14434448	SRS6369406	SRR11406045	753	17	736	fruits_and_vegetables	strawberry	strawberry	NF	CHN	2019	cFMD-Logan
PRJNA614610	SAMN14434447	SRS6369403	SRR11406046	533	11	522	fruits_and_vegetables	strawberry	strawberry	NF	CHN	2019	cFMD-Logan
PRJNA699624	SAMN17804111	SRS8202640	SRR13638419	3632	3162	470	seafood	fermented_fish	yucha	F	CHN	2021	cFMD-Logan
PRJNA699624	SAMN17804110	SRS8202639	SRR13638420	1374	1125	249	seafood	fermented_fish	yucha	F	CHN	2021	cFMD-Logan
PRJNA699624	SAMN17804109	SRS8202638	SRR13638421	2734	2191	543	seafood	fermented_fish	yucha	F	CHN	2021	cFMD-Logan
PRJNA699624	SAMN17804108	SRS8202637	SRR13638422	1624	1391	233	seafood	fermented_fish	yucha	F	CHN	2021	cFMD-Logan
PRJNA699624	SAMN17804107	SRS8202636	SRR13638423	1738	1375	363	seafood	fermented_fish	yucha	F	CHN	2021	cFMD-Logan
PRJNA699624	SAMN17804106	SRS8202635	SRR13638424	1659	1404	255	seafood	fermented_fish	yucha	F	CHN	2021	cFMD-Logan
PRJNA699624	SAMN17804105	SRS8202634	SRR13638425	1872	1388	484	seafood	fermented_fish	yucha	F	CHN	2021	cFMD-Logan
PRJNA699624	SAMN17804104	SRS8202633	SRR13638426	574	249	325	seafood	fermented_fish	yucha	F	CHN	2021	cFMD-Logan
PRJNA699624	SAMN17804120	SRS8202631	SRR13638428	1929	1147	782	seafood	fermented_fish	yucha	F	CHN	2021	cFMD-Logan
PRJNA699624	SAMN17804119	SRS8202630	SRR13638429	723	524	199	seafood	fermented_fish	yucha	F	CHN	2021	cFMD-Logan
PRJNA699624	SAMN17804118	SRS8202629	SRR13638430	1172	945	227	seafood	fermented_fish	yucha	F	CHN	2021	cFMD-Logan
PRJNA699624	SAMN17804117	SRS8202628	SRR13638431	2989	2230	759	seafood	fermented_fish	yucha	F	CHN	2021	cFMD-Logan
PRJNA699624	SAMN17804116	SRS8202627	SRR13638432	532	272	260	seafood	fermented_fish	yucha	F	CHN	2021	cFMD-Logan
PRJNA699624	SAMN17804115	SRS8202626	SRR13638433	1758	1174	584	seafood	fermented_fish	yucha	F	CHN	2021	cFMD-Logan
PRJNA699624	SAMN17804114	SRS8202625	SRR13638434	936	642	294	seafood	fermented_fish	yucha	F	CHN	2021	cFMD-Logan
PRJNA699624	SAMN17804113	SRS8202624	SRR13638435	1176	826	350	seafood	fermented_fish	yucha	F	CHN	2021	cFMD-Logan
PRJNA699624	SAMN17804112	SRS8202623	SRR13638436	2413	1699	714	seafood	fermented_fish	yucha	F	CHN	2021	cFMD-Logan
PRJNA699624	SAMN17804103	SRS8202622	SRR13638437	1801	1429	372	seafood	fermented_fish	yucha	F	CHN	2021	cFMD-Logan
PRJNA699624	SAMN17804102	SRS8202621	SRR13638438	1840	1523	317	seafood	fermented_fish	yucha	F	CHN	2021	cFMD-Logan
PRJNA705736	SAMN18640441	SRS8648970	SRR14156940	3202	2254	948	fruits_and_vegetables	spinach	spinach	NF	USA	2020	cFMD-Logan
PRJNA291749	SAMN04001579	SRS1040964	SRR2177250	1532	1280	252	fruits_and_vegetables	spinach	spinach	NF	USA	2014/2015	cFMD-Logan
PRJNA291749	SAMN04001579	SRS1040964	SRR2177251	733	599	134	fruits_and_vegetables	spinach	spinach	NF	USA	2014/2015	cFMD-Logan
PRJNA291749	SAMN04001579	SRS1040964	SRR2177280	1337	1147	190	fruits_and_vegetables	spinach	spinach	NF	USA	2014/2015	cFMD-Logan
PRJNA291749	SAMN04001575	SRS1039991	SRR2177281	573	344	229	fruits_and_vegetables	spinach	spinach	NF	USA	2014/2015	cFMD-Logan
PRJNA291749	SAMN04001583	SRS1040965	SRR2177282	440	382	58	fruits_and_vegetables	spinach	spinach	NF	USA	2014/2015	cFMD-Logan
PRJNA291749	SAMN04001575	SRS1039991	SRR2177283	513	410	103	fruits_and_vegetables	spinach	spinach	NF	USA	2014/2015	cFMD-Logan
PRJNA291749	SAMN04001575	SRS1039991	SRR2177284	670	407	263	fruits_and_vegetables	spinach	spinach	NF	USA	2014/2015	cFMD-Logan
PRJNA291749	SAMN04001583	SRS1040965	SRR2177285	1194	1053	141	fruits_and_vegetables	spinach	spinach	NF	USA	2014/2015	cFMD-Logan
PRJNA291749	SAMN04001584	SRS1040978	SRR2177286	911	775	136	fruits_and_vegetables	spinach	spinach	NF	USA	2014/2015	cFMD-Logan
PRJNA291749	SAMN04001591	SRS1040984	SRR2177287	808	719	89	fruits_and_vegetables	spinach	spinach	NF	USA	2014/2015	cFMD-Logan
PRJNA291749	SAMN04001591	SRS1040984	SRR2177288	1052	872	180	fruits_and_vegetables	spinach	spinach	NF	USA	2014/2015	cFMD-Logan
PRJNA291749	SAMN04001592	SRS1040986	SRR2177358	1329	1121	208	fruits_and_vegetables	spinach	spinach	NF	USA	2014/2015	cFMD-Logan
PRJNA291749	SAMN04001592	SRS1040986	SRR2177359	620	586	34	fruits_and_vegetables	spinach	spinach	NF	USA	2014/2015	cFMD-Logan
PRJNA291749	SAMN04001593	SRS1041002	SRR2177360	1492	1314	178	fruits_and_vegetables	spinach	spinach	NF	USA	2014/2015	cFMD-Logan
PRJNA291749	SAMN04001593	SRS1041002	SRR2177361	1213	1048	165	fruits_and_vegetables	spinach	spinach	NF	USA	2014/2015	cFMD-Logan
PRJNA849983	SAMN29160348	SRS15513096	SRR22022232	2623	1893	730	fruits_and_vegetables	leafy_greens	leafy_greens	NF	GBR	2019	cFMD-Logan
PRJNA849983	SAMN29160347	SRS15513095	SRR22022233	2672	1587	1085	fruits_and_vegetables	leafy_greens	leafy_greens	NF	GBR	2019	cFMD-Logan
PRJNA849983	SAMN29160320	SRS15513094	SRR22022234	5504	3618	1886	meat	chicken	chicken	NF	GBR	2019	cFMD-Logan
PRJNA849983	SAMN29160346	SRS15513093	SRR22022235	3074	1891	1183	fruits_and_vegetables	leafy_greens	leafy_greens	NF	GBR	2019	cFMD-Logan
PRJNA849983	SAMN29160345	SRS15513092	SRR22022236	1211	778	433	fruits_and_vegetables	leafy_greens	leafy_greens	NF	GBR	2019	cFMD-Logan
PRJNA849983	SAMN29160343	SRS15513090	SRR22022238	1116	918	198	meat	chicken	chicken	NF	GBR	2019	cFMD-Logan
PRJNA849983	SAMN29160342	SRS15513089	SRR22022239	2368	1427	941	meat	chicken	chicken	NF	GBR	2019	cFMD-Logan
PRJNA849983	SAMN29160341	SRS15513088	SRR22022240	3488	2272	1216	meat	chicken	chicken	NF	GBR	2019	cFMD-Logan
PRJNA849983	SAMN29160340	SRS15513087	SRR22022241	6626	4081	2545	meat	chicken	chicken	NF	GBR	2019	cFMD-Logan
PRJNA849983	SAMN29160339	SRS15513086	SRR22022242	4694	3349	1345	meat	chicken	chicken	NF	GBR	2019	cFMD-Logan
PRJNA849983	SAMN29160338	SRS15513085	SRR22022243	5215	3550	1665	meat	chicken	chicken	NF	GBR	2019	cFMD-Logan
PRJNA849983	SAMN29160337	SRS15513081	SRR22022247	1856	1200	656	meat	chicken	chicken	NF	GBR	2019	cFMD-Logan
PRJNA849983	SAMN29160319	SRS15513080	SRR22022248	4375	2874	1501	meat	chicken	chicken	NF	GBR	2019	cFMD-Logan
PRJNA849983	SAMN29160513	SRS15513076	SRR22022252	66	19	47	seafood	fish	salmon	NF	GBR	2019	cFMD-Logan
PRJNA849983	SAMN29160512	SRS15513075	SRR22022253	461	361	100	seafood	fish	salmon	NF	GBR	2019	cFMD-Logan
PRJNA849983	SAMN29160511	SRS15513074	SRR22022254	0	0	0	seafood	fish	salmon	NF	GBR	2019	cFMD-Logan
PRJNA849983	SAMN29160510	SRS15513073	SRR22022255	7	5	2	seafood	fish	salmon	NF	GBR	2019	cFMD-Logan
PRJNA849983	SAMN29160509	SRS15513072	SRR22022256	162	102	60	seafood	fish	salmon	NF	GBR	2019	cFMD-Logan
PRJNA849983	SAMN29160508	SRS15513071	SRR22022257	0	0	0	seafood	fish	salmon	NF	GBR	2019	cFMD-Logan
PRJNA849983	SAMN29160507	SRS15513070	SRR22022258	92	26	66	seafood	fish	salmon	NF	GBR	2019	cFMD-Logan
PRJNA849983	SAMN29160336	SRS15513069	SRR22022259	5667	3547	2120	meat	chicken	chicken	NF	GBR	2019	cFMD-Logan
PRJNA849983	SAMN29160506	SRS15513068	SRR22022260	120	76	44	seafood	fish	salmon	NF	GBR	2019	cFMD-Logan
PRJNA849983	SAMN29160505	SRS15513067	SRR22022261	0	0	0	seafood	fish	salmon	NF	GBR	2019	cFMD-Logan
PRJNA849983	SAMN29160504	SRS15513066	SRR22022262	5	2	3	seafood	fish	prawns	NF	GBR	2019	cFMD-Logan
PRJNA849983	SAMN29160416	SRS15513065	SRR22022263	3410	2426	984	seafood	fish	salmon	NF	GBR	2019	cFMD-Logan
PRJNA849983	SAMN29160503	SRS15513056	SRR22022264	22	4	18	seafood	fish	prawns	NF	GBR	2019	cFMD-Logan
PRJNA849983	SAMN29160415	SRS15513064	SRR22022265	1316	779	537	seafood	fish	salmon	NF	GBR	2019	cFMD-Logan
PRJNA849983	SAMN29160414	SRS15513063	SRR22022266	3594	1923	1671	seafood	fish	salmon	NF	GBR	2019	cFMD-Logan
PRJNA849983	SAMN29160413	SRS15513062	SRR22022267	2908	1991	917	seafood	fish	salmon	NF	GBR	2019	cFMD-Logan
PRJNA849983	SAMN29160412	SRS15513061	SRR22022268	2374	1727	647	seafood	fish	salmon	NF	GBR	2019	cFMD-Logan
PRJNA849983	SAMN29160411	SRS15513060	SRR22022269	1994	1093	901	seafood	fish	salmon	NF	GBR	2019	cFMD-Logan
PRJNA849983	SAMN29160408	SRS15513057	SRR22022272	4977	3480	1497	seafood	fish	salmon	NF	GBR	2019	cFMD-Logan
PRJNA849983	SAMN29160407	SRS15512960	SRR22022273	3675	2435	1240	seafood	fish	salmon	NF	GBR	2019	cFMD-Logan
PRJNA849983	SAMN29160502	SRS15513055	SRR22022274	220	73	147	seafood	fish	prawns	NF	GBR	2019	cFMD-Logan
PRJNA849983	SAMN29160501	SRS15513054	SRR22022275	5	3	2	seafood	fish	prawns	NF	GBR	2019	cFMD-Logan
PRJNA849983	SAMN29160500	SRS15513053	SRR22022276	214	163	51	seafood	fish	prawns	NF	GBR	2019	cFMD-Logan
PRJNA849983	SAMN29160499	SRS15513052	SRR22022277	116	90	26	seafood	fish	prawns	NF	GBR	2019	cFMD-Logan
PRJNA849983	SAMN29160498	SRS15513051	SRR22022278	17	14	3	seafood	fish	prawns	NF	GBR	2019	cFMD-Logan
PRJNA849983	SAMN29160497	SRS15513050	SRR22022279	398	268	130	seafood	fish	prawns	NF	GBR	2019	cFMD-Logan
PRJNA849983	SAMN29160335	SRS15513049	SRR22022280	3354	2186	1168	meat	chicken	chicken	NF	GBR	2019	cFMD-Logan
PRJNA849983	SAMN29160496	SRS15513048	SRR22022281	399	290	109	seafood	fish	prawns	NF	GBR	2019	cFMD-Logan
PRJNA849983	SAMN29160495	SRS15513047	SRR22022282	7	3	4	meat	pork	pork	NF	GBR	2019	cFMD-Logan
PRJNA849983	SAMN29160494	SRS15513046	SRR22022283	178	146	32	meat	pork	pork	NF	GBR	2019	cFMD-Logan
PRJNA849983	SAMN29160493	SRS15513045	SRR22022284	0	0	0	meat	pork	pork	NF	GBR	2019	cFMD-Logan
PRJNA849983	SAMN29160492	SRS15513044	SRR22022285	18	16	2	meat	pork	pork	NF	GBR	2019	cFMD-Logan
PRJNA849983	SAMN29160491	SRS15513043	SRR22022286	237	207	30	meat	pork	pork	NF	GBR	2019	cFMD-Logan
PRJNA849983	SAMN29160490	SRS15513042	SRR22022287	0	0	0	meat	pork	pork	NF	GBR	2019	cFMD-Logan
PRJNA849983	SAMN29160489	SRS15513041	SRR22022288	13	9	4	meat	pork	pork	NF	GBR	2019	cFMD-Logan
PRJNA849983	SAMN29160488	SRS15513040	SRR22022289	400	219	181	meat	pork	pork	NF	GBR	2019	cFMD-Logan
PRJNA849983	SAMN29160487	SRS15513039	SRR22022290	0	0	0	meat	pork	pork	NF	GBR	2019	cFMD-Logan
PRJNA849983	SAMN29160334	SRS15513038	SRR22022291	2216	1616	600	meat	chicken	chicken	NF	GBR	2019	cFMD-Logan
PRJNA849983	SAMN29160486	SRS15513037	SRR22022292	76	41	35	fruits_and_vegetables	leafy_greens	leafy_greens	NF	GBR	2019	cFMD-Logan
PRJNA849983	SAMN29160485	SRS15513036	SRR22022293	183	117	66	fruits_and_vegetables	leafy_greens	leafy_greens	NF	GBR	2019	cFMD-Logan
PRJNA849983	SAMN29160484	SRS15513035	SRR22022294	0	0	0	fruits_and_vegetables	leafy_greens	leafy_greens	NF	GBR	2019	cFMD-Logan
PRJNA849983	SAMN29160483	SRS15513034	SRR22022295	21	13	8	fruits_and_vegetables	leafy_greens	leafy_greens	NF	GBR	2019	cFMD-Logan
PRJNA849983	SAMN29160482	SRS15513033	SRR22022296	93	78	15	fruits_and_vegetables	leafy_greens	leafy_greens	NF	GBR	2019	cFMD-Logan
PRJNA849983	SAMN29160481	SRS15513032	SRR22022297	1	0	1	fruits_and_vegetables	leafy_greens	leafy_greens	NF	GBR	2019	cFMD-Logan
PRJNA849983	SAMN29160480	SRS15513031	SRR22022298	43	24	19	fruits_and_vegetables	leafy_greens	leafy_greens	NF	GBR	2019	cFMD-Logan
PRJNA849983	SAMN29160479	SRS15513030	SRR22022299	178	117	61	fruits_and_vegetables	leafy_greens	leafy_greens	NF	GBR	2019	cFMD-Logan
PRJNA849983	SAMN29160478	SRS15513029	SRR22022300	6	5	1	fruits_and_vegetables	leafy_greens	leafy_greens	NF	GBR	2019	cFMD-Logan
PRJNA849983	SAMN29160477	SRS15513028	SRR22022301	6	4	2	meat	chicken	chicken	NF	GBR	2019	cFMD-Logan
PRJNA849983	SAMN29160333	SRS15513027	SRR22022302	3970	2454	1516	meat	chicken	chicken	NF	GBR	2019	cFMD-Logan
PRJNA849983	SAMN29160476	SRS15513026	SRR22022303	158	117	41	meat	chicken	chicken	NF	GBR	2019	cFMD-Logan
PRJNA849983	SAMN29160475	SRS15513025	SRR22022304	24	23	1	meat	chicken	chicken	NF	GBR	2019	cFMD-Logan
PRJNA849983	SAMN29160474	SRS15512928	SRR22022305	5	4	1	meat	chicken	chicken	NF	GBR	2019	cFMD-Logan
PRJNA849983	SAMN29160377	SRS15513023	SRR22022306	1591	896	695	meat	pork	pork	NF	GBR	2019	cFMD-Logan
PRJNA849983	SAMN29160323	SRS15513022	SRR22022307	4521	3198	1323	meat	chicken	chicken	NF	GBR	2019	cFMD-Logan
PRJNA849983	SAMN29160376	SRS15513021	SRR22022308	2308	1491	817	meat	pork	pork	NF	GBR	2019	cFMD-Logan
PRJNA849983	SAMN29160375	SRS15513020	SRR22022309	1727	1068	659	meat	pork	pork	NF	GBR	2019	cFMD-Logan
PRJNA849983	SAMN29160374	SRS15513019	SRR22022310	4969	3461	1508	meat	pork	pork	NF	GBR	2019	cFMD-Logan
PRJNA849983	SAMN29160373	SRS15513018	SRR22022311	1442	768	674	meat	pork	pork	NF	GBR	2019	cFMD-Logan
PRJNA849983	SAMN29160372	SRS15513017	SRR22022312	3120	2245	875	meat	pork	pork	NF	GBR	2019	cFMD-Logan
PRJNA849983	SAMN29160371	SRS15513016	SRR22022313	1779	1201	578	meat	pork	pork	NF	GBR	2019	cFMD-Logan
PRJNA849983	SAMN29160370	SRS15513015	SRR22022314	5708	3779	1929	meat	pork	pork	NF	GBR	2019	cFMD-Logan
PRJNA849983	SAMN29160368	SRS15513013	SRR22022316	3290	1826	1464	fruits_and_vegetables	leafy_greens	leafy_greens	NF	GBR	2019	cFMD-Logan
PRJNA849983	SAMN29160367	SRS15513012	SRR22022317	2552	1842	710	fruits_and_vegetables	leafy_greens	leafy_greens	NF	GBR	2019	cFMD-Logan
PRJNA849983	SAMN29160322	SRS15513011	SRR22022318	4128	2378	1750	meat	chicken	chicken	NF	GBR	2019	cFMD-Logan
PRJNA849983	SAMN29160366	SRS15513010	SRR22022319	1541	859	682	fruits_and_vegetables	leafy_greens	leafy_greens	NF	GBR	2019	cFMD-Logan
PRJNA849983	SAMN29160365	SRS15513009	SRR22022320	2067	1406	661	fruits_and_vegetables	leafy_greens	leafy_greens	NF	GBR	2019	cFMD-Logan
PRJNA849983	SAMN29160364	SRS15513008	SRR22022321	1683	676	1007	fruits_and_vegetables	leafy_greens	leafy_greens	NF	GBR	2019	cFMD-Logan
PRJNA849983	SAMN29160363	SRS15513007	SRR22022322	1502	679	823	fruits_and_vegetables	leafy_greens	leafy_greens	NF	GBR	2019	cFMD-Logan
PRJNA849983	SAMN29160362	SRS15513006	SRR22022323	2310	1362	948	fruits_and_vegetables	leafy_greens	leafy_greens	NF	GBR	2019	cFMD-Logan
PRJNA849983	SAMN29160361	SRS15513005	SRR22022324	2241	1573	668	fruits_and_vegetables	leafy_greens	leafy_greens	NF	GBR	2019	cFMD-Logan
PRJNA849983	SAMN29160360	SRS15513004	SRR22022325	1802	1181	621	fruits_and_vegetables	leafy_greens	leafy_greens	NF	GBR	2019	cFMD-Logan
PRJNA849983	SAMN29160359	SRS15513003	SRR22022326	3733	2352	1381	fruits_and_vegetables	leafy_greens	leafy_greens	NF	GBR	2019	cFMD-Logan
PRJNA849983	SAMN29160358	SRS15513002	SRR22022327	3939	2998	941	fruits_and_vegetables	leafy_greens	leafy_greens	NF	GBR	2019	cFMD-Logan
PRJNA849983	SAMN29160357	SRS15513001	SRR22022328	3189	2265	924	fruits_and_vegetables	leafy_greens	leafy_greens	NF	GBR	2019	cFMD-Logan
PRJNA849983	SAMN29160321	SRS15513000	SRR22022329	2156	1346	810	meat	chicken	chicken	NF	GBR	2019	cFMD-Logan
PRJNA849983	SAMN29160355	SRS15512998	SRR22022331	3321	2149	1172	fruits_and_vegetables	leafy_greens	leafy_greens	NF	GBR	2019	cFMD-Logan
PRJNA849983	SAMN29160353	SRS15512996	SRR22022333	4379	3303	1076	fruits_and_vegetables	leafy_greens	leafy_greens	NF	GBR	2019	cFMD-Logan
PRJNA849983	SAMN29160352	SRS15512995	SRR22022334	2535	1283	1252	fruits_and_vegetables	leafy_greens	leafy_greens	NF	GBR	2019	cFMD-Logan
PRJNA849983	SAMN29160351	SRS15512994	SRR22022335	1836	1083	753	fruits_and_vegetables	leafy_greens	leafy_greens	NF	GBR	2019	cFMD-Logan
PRJNA849983	SAMN29160350	SRS15512993	SRR22022336	4123	2577	1546	fruits_and_vegetables	leafy_greens	leafy_greens	NF	GBR	2019	cFMD-Logan
PRJNA849983	SAMN29160349	SRS15513097	SRR22022337	3823	1973	1850	fruits_and_vegetables	leafy_greens	leafy_greens	NF	GBR	2019	cFMD-Logan
PRJNA849983	SAMN29160329	SRS15512981	SRR22022348	5342	3770	1572	meat	chicken	chicken	NF	GBR	2019	cFMD-Logan
PRJNA849983	SAMN29160328	SRS15512970	SRR22022359	3526	2165	1361	meat	chicken	chicken	NF	GBR	2019	cFMD-Logan
PRJNA849983	SAMN29160425	SRS15512968	SRR22022361	868	376	492	seafood	fish	salmon	NF	GBR	2019	cFMD-Logan
PRJNA849983	SAMN29160424	SRS15512967	SRR22022362	2875	1573	1302	seafood	fish	salmon	NF	GBR	2019	cFMD-Logan
PRJNA849983	SAMN29160423	SRS15512966	SRR22022363	4500	2968	1532	seafood	fish	salmon	NF	GBR	2019	cFMD-Logan
PRJNA849983	SAMN29160422	SRS15512965	SRR22022364	3082	1949	1133	seafood	fish	salmon	NF	GBR	2019	cFMD-Logan
PRJNA849983	SAMN29160421	SRS15512964	SRR22022365	1775	1411	364	seafood	fish	salmon	NF	GBR	2019	cFMD-Logan
PRJNA849983	SAMN29160419	SRS15512962	SRR22022367	3479	1927	1552	seafood	fish	salmon	NF	GBR	2019	cFMD-Logan
PRJNA849983	SAMN29160418	SRS15512961	SRR22022368	3580	2411	1169	seafood	fish	salmon	NF	GBR	2019	cFMD-Logan
PRJNA849983	SAMN29160326	SRS15512959	SRR22022369	6772	4290	2482	meat	chicken	chicken	NF	GBR	2019	cFMD-Logan
PRJNA849983	SAMN29160406	SRS15512958	SRR22022370	4057	2582	1475	seafood	fish	salmon	NF	GBR	2019	cFMD-Logan
PRJNA849983	SAMN29160405	SRS15512957	SRR22022371	3481	1905	1576	seafood	fish	salmon	NF	GBR	2019	cFMD-Logan
PRJNA849983	SAMN29160404	SRS15512956	SRR22022372	2636	2119	517	seafood	fish	salmon	NF	GBR	2019	cFMD-Logan
PRJNA849983	SAMN29160403	SRS15512955	SRR22022373	2705	1644	1061	seafood	fish	salmon	NF	GBR	2019	cFMD-Logan
PRJNA849983	SAMN29160402	SRS15512954	SRR22022374	2862	2222	640	seafood	fish	salmon	NF	GBR	2019	cFMD-Logan
PRJNA849983	SAMN29160400	SRS15512952	SRR22022376	935	183	752	seafood	fish	prawns	NF	GBR	2019	cFMD-Logan
PRJNA849983	SAMN29160398	SRS15512950	SRR22022378	5185	2091	3094	seafood	fish	prawns	NF	GBR	2019	cFMD-Logan
PRJNA849983	SAMN29160325	SRS15512948	SRR22022380	2217	1379	838	meat	chicken	chicken	NF	GBR	2019	cFMD-Logan
PRJNA849983	SAMN29160396	SRS15512947	SRR22022381	599	352	247	seafood	fish	prawns	NF	GBR	2019	cFMD-Logan
PRJNA849983	SAMN29160395	SRS15512946	SRR22022382	1862	271	1591	seafood	fish	prawns	NF	GBR	2019	cFMD-Logan
PRJNA849983	SAMN29160394	SRS15512945	SRR22022383	1298	83	1215	seafood	fish	prawns	NF	GBR	2019	cFMD-Logan
PRJNA849983	SAMN29160393	SRS15512944	SRR22022384	1464	626	838	seafood	fish	prawns	NF	GBR	2019	cFMD-Logan
PRJNA849983	SAMN29160392	SRS15512943	SRR22022385	1288	670	618	seafood	fish	prawns	NF	GBR	2019	cFMD-Logan
PRJNA849983	SAMN29160391	SRS15512942	SRR22022386	3712	177	3535	seafood	fish	prawns	NF	GBR	2019	cFMD-Logan
PRJNA849983	SAMN29160390	SRS15512941	SRR22022387	4204	2575	1629	seafood	fish	prawns	NF	GBR	2019	cFMD-Logan
PRJNA849983	SAMN29160389	SRS15512940	SRR22022388	1141	567	574	seafood	fish	prawns	NF	GBR	2019	cFMD-Logan
PRJNA849983	SAMN29160388	SRS15512939	SRR22022389	530	344	186	seafood	fish	prawns	NF	GBR	2019	cFMD-Logan
PRJNA849983	SAMN29160324	SRS15512937	SRR22022391	4848	3007	1841	meat	chicken	chicken	NF	GBR	2019	cFMD-Logan
PRJNA849983	SAMN29160386	SRS15512936	SRR22022392	5418	2922	2496	seafood	fish	prawns	NF	GBR	2019	cFMD-Logan
PRJNA849983	SAMN29160385	SRS15512935	SRR22022393	903	173	730	seafood	fish	prawns	NF	GBR	2019	cFMD-Logan
PRJNA849983	SAMN29160384	SRS15512934	SRR22022394	1687	940	747	seafood	fish	prawns	NF	GBR	2019	cFMD-Logan
PRJNA849983	SAMN29160383	SRS15512933	SRR22022395	2483	1440	1043	meat	pork	pork	NF	GBR	2019	cFMD-Logan
PRJNA849983	SAMN29160382	SRS15512932	SRR22022396	3254	1863	1391	meat	pork	pork	NF	GBR	2019	cFMD-Logan
PRJNA849983	SAMN29160381	SRS15512931	SRR22022397	2448	1553	895	meat	pork	pork	NF	GBR	2019	cFMD-Logan
PRJNA849983	SAMN29160380	SRS15512930	SRR22022398	2802	1816	986	meat	pork	pork	NF	GBR	2019	cFMD-Logan
PRJNA849983	SAMN29160379	SRS15512929	SRR22022399	472	367	105	meat	pork	pork	NF	GBR	2019	cFMD-Logan
PRJNA849983	SAMN29160378	SRS15513024	SRR22022400	2142	1275	867	meat	pork	pork	NF	GBR	2019	cFMD-Logan
PRJNA849983	SAMN29160473	SRS15512927	SRR22022401	540	434	106	meat	chicken	chicken	NF	GBR	2019	cFMD-Logan
PRJNA849983	SAMN29160472	SRS15512926	SRR22022402	0	0	0	meat	chicken	chicken	NF	GBR	2019	cFMD-Logan
PRJNA849983	SAMN29160471	SRS15512925	SRR22022403	8	5	3	meat	chicken	chicken	NF	GBR	2019	cFMD-Logan
PRJNA849983	SAMN29160470	SRS15512924	SRR22022404	549	415	134	meat	chicken	chicken	NF	GBR	2019	cFMD-Logan
PRJNA849983	SAMN29160469	SRS15512923	SRR22022405	0	0	0	meat	chicken	chicken	NF	GBR	2019	cFMD-Logan
PRJNA849983	SAMN29160332	SRS15512920	SRR22022408	2692	1523	1169	meat	chicken	chicken	NF	GBR	2019	cFMD-Logan
PRJNA849983	SAMN29160331	SRS15512909	SRR22022419	1947	948	999	meat	chicken	chicken	NF	GBR	2019	cFMD-Logan
PRJNA849983	SAMN29160417	SRS15512898	SRR22022430	1956	1578	378	seafood	fish	salmon	NF	GBR	2019	cFMD-Logan
PRJNA849983	SAMN29160330	SRS15512992	SRR22022431	4233	2831	1402	meat	chicken	chicken	NF	GBR	2019	cFMD-Logan
PRJNA849983	SAMN29160327	SRS15512897	SRR22022432	2555	1573	982	meat	chicken	chicken	NF	GBR	2019	cFMD-Logan
PRJNA849983	SAMN29160318	SRS15512896	SRR22022433	3506	2620	886	meat	chicken	chicken	NF	GBR	2019	cFMD-Logan
PRJNA849983	SAMN29160317	SRS15513345	SRR22022434	2531	1338	1193	meat	chicken	chicken	NF	GBR	2019	cFMD-Logan
PRJNA1013682	SAMN37307542	SRS18821833	SRR25934520	31	24	7	dairy	milk	cow_milk	NF	CHN	2022	cFMD-Logan
PRJNA1013682	SAMN37307541	SRS18821832	SRR25934521	12	11	1	dairy	milk	cow_milk	NF	CHN	2022	cFMD-Logan
PRJNA1013682	SAMN37307540	SRS18821831	SRR25934522	53	48	5	dairy	milk	bos_mutus	NF	CHN	2022	cFMD-Logan
PRJNA1013682	SAMN37307539	SRS18821830	SRR25934523	18	16	2	dairy	milk	cow_milk	NF	CHN	2022	cFMD-Logan
PRJNA1013682	SAMN37307538	SRS18821829	SRR25934524	26	25	1	dairy	milk	cow_milk	NF	CHN	2022	cFMD-Logan
PRJNA1013682	SAMN37307537	SRS18821828	SRR25934525	13	13	0	dairy	milk	cow_milk	NF	CHN	2022	cFMD-Logan
PRJNA1013682	SAMN37307536	SRS18821827	SRR25934526	158	147	11	dairy	milk	goat_milk	NF	CHN	2022	cFMD-Logan
PRJNA1013682	SAMN37307554	SRS18821826	SRR25934527	91	72	19	dairy	milk	cow_milk	NF	CHN	2022	cFMD-Logan
PRJNA1013682	SAMN37307553	SRS18821825	SRR25934528	56	55	1	dairy	milk	goat_milk	NF	CHN	2022	cFMD-Logan
PRJNA1013682	SAMN37307535	SRS18821824	SRR25934529	12	11	1	dairy	milk	cow_milk	NF	CHN	2022	cFMD-Logan
PRJNA1013682	SAMN37307552	SRS18821823	SRR25934530	160	132	28	dairy	milk	goat_milk	NF	CHN	2022	cFMD-Logan
PRJNA1013682	SAMN37307551	SRS18821822	SRR25934531	41	40	1	dairy	milk	cow_milk	NF	CHN	2022	cFMD-Logan
PRJNA1013682	SAMN37307550	SRS18821821	SRR25934532	208	180	28	dairy	milk	cow_milk	NF	CHN	2022	cFMD-Logan
PRJNA1013682	SAMN37307549	SRS18821820	SRR25934533	1527	1250	277	dairy	milk	mare_milk	NF	CHN	2022	cFMD-Logan
PRJNA1013682	SAMN37307548	SRS18821819	SRR25934534	11	9	2	dairy	milk	cow_milk	NF	CHN	2022	cFMD-Logan
PRJNA1013682	SAMN37307547	SRS18821818	SRR25934535	57	17	40	dairy	milk	cow_milk	NF	CHN	2022	cFMD-Logan
PRJNA1013682	SAMN37307546	SRS18821817	SRR25934536	18	11	7	dairy	milk	buffalo_milk	NF	CHN	2022	cFMD-Logan
PRJNA1013682	SAMN37307545	SRS18821816	SRR25934537	63	57	6	dairy	milk	goat_milk	NF	CHN	2022	cFMD-Logan
PRJNA1013682	SAMN37307544	SRS18821815	SRR25934538	194	160	34	dairy	milk	cow_milk	NF	CHN	2022	cFMD-Logan
PRJNA1013682	SAMN37307543	SRS18821814	SRR25934539	12	11	1	dairy	milk	cow_milk	NF	CHN	2022	cFMD-Logan
PRJNA1013682	SAMN37307534	SRS18821813	SRR25934540	23	14	9	dairy	milk	cow_milk	NF	CHN	2022	cFMD-Logan
PRJNA1013682	SAMN37307533	SRS18821812	SRR25934541	117	105	12	dairy	milk	cow_milk	NF	CHN	2022	cFMD-Logan
PRJNA1051357	SAMN38771686	SRS19838189	SRR27183618	2397	2028	369	fermented_meat	sausage	sausage	F	PRT	2021	cFMD-Logan
PRJNA1051357	SAMN38771685	SRS19838188	SRR27183619	1635	996	639	fermented_meat	sausage	sausage	F	GRC	2021	cFMD-Logan
PRJNA1051357	SAMN38771676	SRS19838187	SRR27183620	974	370	604	fermented_meat	salami	salami	F	ITA	2021	cFMD-Logan
PRJNA1051357	SAMN38771675	SRS19838185	SRR27183621	934	369	565	fermented_meat	salami	salami	F	ITA	2021	cFMD-Logan
PRJNA1051357	SAMN38771684	SRS19838186	SRR27183622	447	411	36	fermented_meat	sausage	sausage	F	GRC	2021	cFMD-Logan
PRJNA1051357	SAMN38771683	SRS19838183	SRR27183623	292	84	208	fermented_meat	salami	salami	F	ITA	2021	cFMD-Logan
PRJNA1051357	SAMN38771682	SRS19838182	SRR27183624	75	8	67	fermented_meat	salami	salami	F	ITA	2021	cFMD-Logan
PRJNA1051357	SAMN38771681	SRS19838184	SRR27183625	389	3	386	fermented_meat	meat_mixture	meat_mixture	F	ITA	2021	cFMD-Logan
PRJNA1051357	SAMN38771680	SRS19838181	SRR27183626	289	27	262	fermented_meat	meat_mixture	meat_mixture	F	ITA	2021	cFMD-Logan
PRJNA1051357	SAMN38771677	SRS19838178	SRR27183629	1091	407	684	fermented_meat	salami	salami	F	ITA	2021	cFMD-Logan
PRJNA1051357	SAMN38771687	SRS19838177	SRR27183630	1178	831	347	fermented_meat	sausage	sausage	F	MAR	2021	cFMD-Logan
PRJNA1135743	SAMN42490184	SRS22010503	SRR29845380	909	508	401	fermented_legumes	fermented_soybean	fermented_soybean	F	IND	2023	cFMD-Logan
PRJNA1135743	SAMN42490182	SRS22010504	SRR29845382	399	215	184	fermented_legumes	fermented_soybean	fermented_soybean	F	IND	2023	cFMD-Logan
PRJNA1135743	SAMN42490181	SRS22010502	SRR29845383	657	396	261	fermented_legumes	fermented_soybean	fermented_soybean	F	IND	2023	cFMD-Logan
PRJNA1135743	SAMN42490180	SRS22010500	SRR29845384	1134	591	543	fermented_legumes	fermented_soybean	fermented_soybean	F	IND	2023	cFMD-Logan
PRJNA1135743	SAMN42490179	SRS22010499	SRR29845385	910	441	469	fermented_legumes	fermented_soybean	fermented_soybean	F	IND	2023	cFMD-Logan
PRJNA1135743	SAMN42723714	SRS22124935	SRR29988523	853	471	382	fermented_legumes	fermented_soybean	fermented_soybean	F	IND	2023	cFMD-Logan
PRJNA1162899	SAMN43831278	SRS22694833	SRR30729946	24	24	0	dairy	cheese	raw_milk_C_core_day_2	F	USA	2023	cFMD-Logan
PRJNA1162899	SAMN43831277	SRS22694851	SRR30729947	9	8	1	dairy	cheese	raw_milk_C_core_day_1	F	USA	2023	cFMD-Logan
PRJNA1162899	SAMN43831276	SRS22694849	SRR30729948	95	59	36	dairy	cheese	pasteurized_rind_lytic_day_2	F	USA	2023	cFMD-Logan
PRJNA1162899	SAMN43831275	SRS22694852	SRR30729949	6	5	1	dairy	cheese	pasteurized_rind_lytic_day_1	F	USA	2023	cFMD-Logan
PRJNA1162899	SAMN43831274	SRS22694848	SRR30729950	362	167	195	dairy	cheese	pasteurized_rind_day_2	F	USA	2023	cFMD-Logan
PRJNA1162899	SAMN43831273	SRS22694850	SRR30729951	11	8	3	dairy	cheese	pasteurized_rind_day_1	F	USA	2023	cFMD-Logan
PRJNA1162899	SAMN43831300	SRS22694846	SRR30729952	144	22	122	dairy	cheese	raw_milk_W_lytic_rind_day_3	F	USA	2023	cFMD-Logan
PRJNA1162899	SAMN43831299	SRS22694847	SRR30729953	141	69	72	dairy	cheese	raw_milk_W_lytic_rind_day_2	F	USA	2023	cFMD-Logan
PRJNA1162899	SAMN43831272	SRS22694844	SRR30729954	17	14	3	dairy	cheese	pasteurized_core_lytic_day2	F	USA	2023	cFMD-Logan
PRJNA1162899	SAMN43831298	SRS22694845	SRR30729955	47	30	17	dairy	cheese	raw_milk_W_lytic_rind_day_1	F	USA	2023	cFMD-Logan
PRJNA1162899	SAMN43831297	SRS22694842	SRR30729956	158	57	101	dairy	cheese	raw_milk_W_rind_day_3	F	USA	2023	cFMD-Logan
PRJNA1162899	SAMN43831296	SRS22694843	SRR30729957	95	39	56	dairy	cheese	raw_milk_W_rind_day_2	F	USA	2023	cFMD-Logan
PRJNA1162899	SAMN43831295	SRS22694841	SRR30729958	30	19	11	dairy	cheese	raw_milk_W_rind_day_1	F	USA	2023	cFMD-Logan
PRJNA1162899	SAMN43831294	SRS22694837	SRR30729959	89	87	2	dairy	cheese	raw_milk_W_lytic_core_day_3	F	USA	2023	cFMD-Logan
PRJNA1162899	SAMN43831293	SRS22694835	SRR30729960	259	240	19	dairy	cheese	raw_milk_W_lytic_core_day_2	F	USA	2023	cFMD-Logan
PRJNA1162899	SAMN43831292	SRS22694836	SRR30729961	91	89	2	dairy	cheese	raw_milk_W_lytic_core_day_1	F	USA	2023	cFMD-Logan
PRJNA1162899	SAMN43831291	SRS22694834	SRR30729962	199	184	15	dairy	cheese	raw_milk_W_core_day_3	F	USA	2023	cFMD-Logan
PRJNA1162899	SAMN43831278	SRS22694833	SRR30729963	241	204	37	dairy	cheese	raw_milk_C_core_day_2	F	USA	2023	cFMD-Logan
PRJNA1162899	SAMN43831289	SRS22694832	SRR30729964	93	90	3	dairy	cheese	raw_milk_W_core_day_1	F	USA	2023	cFMD-Logan
PRJNA1162899	SAMN43831271	SRS22694831	SRR30729965	10	7	3	dairy	cheese	pasteurized_core_lytic_day_1	F	USA	2023	cFMD-Logan
PRJNA1162899	SAMN43831288	SRS22694838	SRR30729966	97	89	8	dairy	cheese	raw_milk_C__lytic_rind_day_3	F	USA	2023	cFMD-Logan
PRJNA1162899	SAMN43831287	SRS22694840	SRR30729967	99	97	2	dairy	cheese	raw_milk_C__lytic_rind_day_2	F	USA	2023	cFMD-Logan
PRJNA1162899	SAMN43831286	SRS22694839	SRR30729968	80	79	1	dairy	cheese	raw_milk_C__lytic_rind_day_1	F	USA	2023	cFMD-Logan
PRJNA1162899	SAMN43831285	SRS22694830	SRR30729969	53	50	3	dairy	cheese	raw_milk_C_rind_day_3	F	USA	2023	cFMD-Logan
PRJNA1162899	SAMN43831284	SRS22694829	SRR30729970	56	47	9	dairy	cheese	raw_milk_C_rind_day_2	F	USA	2023	cFMD-Logan
PRJNA1162899	SAMN43831283	SRS22694824	SRR30729971	6	6	0	dairy	cheese	raw_milk_C_rind_day_1	F	USA	2023	cFMD-Logan
PRJNA1162899	SAMN43831282	SRS22694826	SRR30729972	63	62	1	dairy	cheese	raw_milk_C_lytic_core_day_3	F	USA	2023	cFMD-Logan
PRJNA1162899	SAMN43831281	SRS22694828	SRR30729973	66	66	0	dairy	cheese	raw_milk_C_lytic_core_day_2	F	USA	2023	cFMD-Logan
PRJNA1162899	SAMN43831280	SRS22694827	SRR30729974	82	79	3	dairy	cheese	raw_milk_C_lytic_core_day_1	F	USA	2023	cFMD-Logan
PRJNA1162899	SAMN43831279	SRS22694822	SRR30729975	7	7	0	dairy	cheese	raw_milk_C_core_day_3	F	USA	2023	cFMD-Logan
PRJNA1162899	SAMN43831270	SRS22694825	SRR30729976	61	52	9	dairy	cheese	pasteurized_core_day_2	F	USA	2023	cFMD-Logan
PRJNA1162899	SAMN43831269	SRS22694821	SRR30729977	8	7	1	dairy	cheese	pasteurized_core_day_1	F	USA	2023	cFMD-Logan
PRJNA1185009	SAMN44732269	SRS23213844	SRR31346739	1546	622	924	fruits_and_vegetables	grapes	grapes	NF	ITA	2023	cFMD-Logan
PRJNA1185009	SAMN44732268	SRS23213843	SRR31346740	633	199	434	fruits_and_vegetables	grapes	grapes	NF	ITA	2023	cFMD-Logan
PRJNA1185009	SAMN44732267	SRS23213841	SRR31346742	1796	499	1297	fruits_and_vegetables	grapes	grapes	NF	ITA	2023	cFMD-Logan
PRJNA1185009	SAMN44732266	SRS23213840	SRR31346743	2482	997	1485	fruits_and_vegetables	grapes	grapes	NF	ITA	2023	cFMD-Logan
PRJNA1185009	SAMN44732265	SRS23213839	SRR31346744	1837	635	1202	fruits_and_vegetables	grapes	grapes	NF	ITA	2023	cFMD-Logan
PRJNA1185009	SAMN44732264	SRS23213838	SRR31346745	1065	593	472	fruits_and_vegetables	grapes	grapes	NF	ITA	2023	cFMD-Logan
PRJNA1185009	SAMN44732263	SRS23213837	SRR31346746	1791	441	1350	fruits_and_vegetables	grapes	grapes	NF	ITA	2023	cFMD-Logan
PRJNA1185009	SAMN44732262	SRS23213836	SRR31346747	832	253	579	fruits_and_vegetables	grapes	grapes	NF	ITA	2023	cFMD-Logan
PRJNA1185009	SAMN44732261	SRS23213835	SRR31346748	1587	555	1032	fruits_and_vegetables	grapes	grapes	NF	ITA	2023	cFMD-Logan
PRJNA1185009	SAMN44732260	SRS23213834	SRR31346749	2348	939	1409	fruits_and_vegetables	grapes	grapes	NF	ITA	2023	cFMD-Logan
PRJNA1204389	SAMN46040900	SRS23669702	SRR31860669	2877	1936	941	meat	chicken	chicken	NF	MYS	2023	cFMD-Logan
PRJNA1204389	SAMN46040899	SRS23669701	SRR31860670	2785	2230	555	fruits_and_vegetables	lettuce	lettuce	NF	MYS	2023	cFMD-Logan
PRJNA1204389	SAMN46040898	SRS23669700	SRR31860671	2614	1467	1147	fruits_and_vegetables	amaranth	amaranth	NF	MYS	2023	cFMD-Logan
PRJNA1204389	SAMN46040897	SRS23669699	SRR31860672	1172	1034	138	fruits_and_vegetables	cabbage	cabbage	NF	MYS	2023	cFMD-Logan
PRJNA1204389	SAMN46040896	SRS23669698	SRR31860673	3490	2577	913	fruits_and_vegetables	lettuce	lettuce	NF	MYS	2023	cFMD-Logan
PRJNA1204389	SAMN46040895	SRS23669697	SRR31860674	4065	2612	1453	fruits_and_vegetables	amaranth	amaranth	NF	MYS	2023	cFMD-Logan
PRJNA1204389	SAMN46040894	SRS23669696	SRR31860675	1449	1092	357	fruits_and_vegetables	cabbage	cabbage	NF	MYS	2023	cFMD-Logan
PRJNA1204389	SAMN46040917	SRS23669695	SRR31860676	1002	898	104	fruits_and_vegetables	watermelon	watermelon	NF	MYS	2023	cFMD-Logan
PRJNA1204389	SAMN46040916	SRS23669694	SRR31860677	661	507	154	fruits_and_vegetables	papaya	papaya	NF	MYS	2023	cFMD-Logan
PRJNA1204389	SAMN46040915	SRS23669693	SRR31860678	723	400	323	fruits_and_vegetables	honeydew_melon	honeydew_melon	NF	MYS	2023	cFMD-Logan
PRJNA1204389	SAMN46040914	SRS23669692	SRR31860679	2537	2160	377	fruits_and_vegetables	watermelon	watermelon	NF	MYS	2023	cFMD-Logan
PRJNA1204389	SAMN46040913	SRS23669691	SRR31860680	1945	1560	385	fruits_and_vegetables	papaya	papaya	NF	MYS	2023	cFMD-Logan
PRJNA1204389	SAMN46040912	SRS23669690	SRR31860681	2656	1984	672	fruits_and_vegetables	honeydew_melon	honeydew_melon	NF	MYS	2023	cFMD-Logan
PRJNA1204389	SAMN46040911	SRS23669689	SRR31860682	2850	871	1979	fruits_and_vegetables	watermelon	watermelon	NF	MYS	2023	cFMD-Logan
PRJNA1204389	SAMN46040893	SRS23669688	SRR31860683	5256	4356	900	fruits_and_vegetables	lettuce	lettuce	NF	MYS	2023	cFMD-Logan
PRJNA1204389	SAMN46040910	SRS23669687	SRR31860684	649	517	132	fruits_and_vegetables	papaya	papaya	NF	MYS	2023	cFMD-Logan
PRJNA1204389	SAMN46040909	SRS23669686	SRR31860685	3181	2426	755	fruits_and_vegetables	honeydew_melon	honeydew_melon	NF	MYS	2023	cFMD-Logan
PRJNA1204389	SAMN46040908	SRS23669685	SRR31860686	1336	239	1097	meat	deli_meat	deli_meat	NF	MYS	2023	cFMD-Logan
PRJNA1204389	SAMN46040907	SRS23669684	SRR31860687	5010	3563	1447	meat	chicken	chicken	NF	MYS	2023	cFMD-Logan
PRJNA1204389	SAMN46040906	SRS23669683	SRR31860688	3237	2177	1060	meat	chicken	chicken	NF	MYS	2023	cFMD-Logan
PRJNA1204389	SAMN46040905	SRS23669682	SRR31860689	728	568	160	meat	deli_meat	deli_meat	NF	MYS	2023	cFMD-Logan
PRJNA1204389	SAMN46040904	SRS23669681	SRR31860690	5961	3631	2330	meat	chicken	chicken	NF	MYS	2023	cFMD-Logan
PRJNA1204389	SAMN46040903	SRS23669680	SRR31860691	3273	2156	1117	meat	chicken	chicken	NF	MYS	2023	cFMD-Logan
PRJNA1204389	SAMN46040902	SRS23669679	SRR31860692	797	545	252	meat	deli_meat	deli_meat	NF	MYS	2023	cFMD-Logan
PRJNA1204389	SAMN46040901	SRS23669678	SRR31860693	1421	1266	155	meat	chicken	chicken	NF	MYS	2023	cFMD-Logan
PRJNA1204389	SAMN46040892	SRS23669677	SRR31860694	2445	1447	998	fruits_and_vegetables	amaranth	amaranth	NF	MYS	2023	cFMD-Logan
PRJNA1204389	SAMN46040891	SRS23669676	SRR31860695	2750	2303	447	fruits_and_vegetables	cabbage	cabbage	NF	MYS	2023	cFMD-Logan
PRJNA1231597	SAMN47193555	SRS24293939	SRR32620537	581	322	259	dairy	kefir	milk_kefir	F	CHN	2024	cFMD-Logan
PRJNA1231597	SAMN47193553	SRS24293938	SRR32620538	558	351	207	dairy	kefir	milk_kefir	F	CHN	2024	cFMD-Logan
PRJNA1231597	SAMN47193551	SRS24293937	SRR32620539	73	18	55	dairy	kefir	milk_kefir	F	CHN	2024	cFMD-Logan
PRJNA1231597	SAMN47193549	SRS24293936	SRR32620540	132	39	93	dairy	kefir	milk_kefir	F	CHN	2024	cFMD-Logan
PRJNA1231597	SAMN47193557	SRS24293935	SRR32620541	653	353	300	dairy	kefir	milk_kefir	F	CHN	2024	cFMD-Logan
PRJNA1231597	SAMN47193547	SRS24293934	SRR32620542	137	43	94	dairy	kefir	milk_kefir	F	CHN	2024	cFMD-Logan
PRJNA476799	SAMN09459292	SRS3450056	SRR7414902	19	5	14	fruits_and_vegetables	lettuce	lettuce	NF	USA	2016	cFMD-Logan
PRJNA476799	SAMN09459289	SRS3450053	SRR7414903	159	47	112	fruits_and_vegetables	lettuce	lettuce	NF	USA	2016	cFMD-Logan
PRJNA476799	SAMN09459290	SRS3450052	SRR7414904	125	52	73	fruits_and_vegetables	lettuce	lettuce	NF	USA	2016	cFMD-Logan
PRJNA476799	SAMN09459278	SRS3450050	SRR7414905	587	470	117	fruits_and_vegetables	radish	radish	NF	USA	2016	cFMD-Logan
PRJNA476799	SAMN09459277	SRS3450051	SRR7414906	1340	864	476	fruits_and_vegetables	radish	radish	NF	USA	2016	cFMD-Logan
PRJNA476799	SAMN09459276	SRS3450049	SRR7414907	319	256	63	fruits_and_vegetables	radish	radish	NF	USA	2016	cFMD-Logan
PRJNA476799	SAMN09459275	SRS3450048	SRR7414908	1440	1222	218	fruits_and_vegetables	radish	radish	NF	USA	2016	cFMD-Logan
PRJNA476799	SAMN09459282	SRS3450047	SRR7414909	106	80	26	fruits_and_vegetables	lettuce	lettuce	NF	USA	2016	cFMD-Logan
PRJNA476799	SAMN09459281	SRS3450046	SRR7414910	13	8	5	fruits_and_vegetables	lettuce	lettuce	NF	USA	2016	cFMD-Logan
PRJNA476799	SAMN09459280	SRS3450045	SRR7414911	41	23	18	fruits_and_vegetables	lettuce	lettuce	NF	USA	2016	cFMD-Logan
PRJNA476799	SAMN09459279	SRS3450044	SRR7414912	551	436	115	fruits_and_vegetables	radish	radish	NF	USA	2016	cFMD-Logan
PRJNA476799	SAMN09459284	SRS3450043	SRR7414913	21	12	9	fruits_and_vegetables	lettuce	lettuce	NF	USA	2016	cFMD-Logan
PRJNA476799	SAMN09459283	SRS3450042	SRR7414914	16	8	8	fruits_and_vegetables	lettuce	lettuce	NF	USA	2016	cFMD-Logan
PRJNA476799	SAMN09459285	SRS3450041	SRR7414915	27	14	13	fruits_and_vegetables	lettuce	lettuce	NF	USA	2016	cFMD-Logan
PRJNA476799	SAMN09459303	SRS3450040	SRR7414916	39	20	19	fruits_and_vegetables	lettuce	lettuce	NF	USA	2016	cFMD-Logan
PRJNA476799	SAMN09459286	SRS3450039	SRR7414917	18	10	8	fruits_and_vegetables	lettuce	lettuce	NF	USA	2016	cFMD-Logan
PRJNA476799	SAMN09459287	SRS3450038	SRR7414918	22	11	11	fruits_and_vegetables	lettuce	lettuce	NF	USA	2016	cFMD-Logan
PRJNA476799	SAMN09459288	SRS3450037	SRR7414919	18	6	12	fruits_and_vegetables	lettuce	lettuce	NF	USA	2016	cFMD-Logan
PRJNA476799	SAMN09459297	SRS3450036	SRR7414920	97	36	61	fruits_and_vegetables	lettuce	lettuce	NF	USA	2016	cFMD-Logan
PRJNA476799	SAMN09459304	SRS3450034	SRR7414922	32	18	14	fruits_and_vegetables	lettuce	lettuce	NF	USA	2016	cFMD-Logan
PRJNA476799	SAMN09459299	SRS3450033	SRR7414923	96	41	55	fruits_and_vegetables	lettuce	lettuce	NF	USA	2016	cFMD-Logan
PRJNA476799	SAMN09459302	SRS3450032	SRR7414924	35	15	20	fruits_and_vegetables	lettuce	lettuce	NF	USA	2016	cFMD-Logan
PRJNA476799	SAMN09459273	SRS3450031	SRR7414925	1344	950	394	fruits_and_vegetables	radish	radish	NF	USA	2016	cFMD-Logan
PRJNA476799	SAMN09459274	SRS3450030	SRR7414926	908	550	358	fruits_and_vegetables	radish	radish	NF	USA	2016	cFMD-Logan
PRJNA476799	SAMN09459293	SRS3450029	SRR7414927	25	10	15	fruits_and_vegetables	lettuce	lettuce	NF	USA	2016	cFMD-Logan
PRJNA476799	SAMN09459294	SRS3450028	SRR7414928	174	58	116	fruits_and_vegetables	lettuce	lettuce	NF	USA	2016	cFMD-Logan
PRJNA476799	SAMN09459301	SRS3450027	SRR7414929	439	417	22	fruits_and_vegetables	lettuce	lettuce	NF	USA	2016	cFMD-Logan
PRJNA476799	SAMN09459267	SRS3450026	SRR7414930	277	132	145	fruits_and_vegetables	radish	radish	NF	USA	2016	cFMD-Logan
PRJNA476799	SAMN09459268	SRS3450025	SRR7414931	517	317	200	fruits_and_vegetables	radish	radish	NF	USA	2016	cFMD-Logan
PRJNA476799	SAMN09459265	SRS3450024	SRR7414932	300	179	121	fruits_and_vegetables	radish	radish	NF	USA	2016	cFMD-Logan
PRJNA476799	SAMN09459266	SRS3450023	SRR7414933	197	119	78	fruits_and_vegetables	radish	radish	NF	USA	2016	cFMD-Logan
PRJNA476799	SAMN09459271	SRS3450067	SRR7414934	355	271	84	fruits_and_vegetables	radish	radish	NF	USA	2016	cFMD-Logan
PRJNA476799	SAMN09459272	SRS3450022	SRR7414935	405	266	139	fruits_and_vegetables	radish	radish	NF	USA	2016	cFMD-Logan
PRJNA476799	SAMN09459269	SRS3450021	SRR7414936	645	451	194	fruits_and_vegetables	radish	radish	NF	USA	2016	cFMD-Logan
PRJNA476799	SAMN09459270	SRS3450020	SRR7414937	960	830	130	fruits_and_vegetables	radish	radish	NF	USA	2016	cFMD-Logan
PRJNA476799	SAMN09459295	SRS3450019	SRR7414938	46	24	22	fruits_and_vegetables	lettuce	lettuce	NF	USA	2016	cFMD-Logan
PRJNA476799	SAMN09459296	SRS3450018	SRR7414939	50	19	31	fruits_and_vegetables	lettuce	lettuce	NF	USA	2016	cFMD-Logan
PRJNA476799	SAMN09459291	SRS3450016	SRR7414941	58	29	29	fruits_and_vegetables	lettuce	lettuce	NF	USA	2016	cFMD-Logan
PRJNA476799	SAMN09459263	SRS3450015	SRR7414942	695	533	162	fruits_and_vegetables	radish	radish	NF	USA	2016	cFMD-Logan
PRJNA476799	SAMN09459264	SRS3450014	SRR7414943	191	103	88	fruits_and_vegetables	radish	radish	NF	USA	2016	cFMD-Logan
PRJNA476799	SAMN09459257	SRS3450013	SRR7414944	754	512	242	fruits_and_vegetables	radish	radish	NF	USA	2016	cFMD-Logan
PRJNA476799	SAMN09459258	SRS3450012	SRR7414945	708	517	191	fruits_and_vegetables	radish	radish	NF	USA	2016	cFMD-Logan
PRJNA476799	SAMN09459255	SRS3450011	SRR7414946	178	124	54	fruits_and_vegetables	radish	radish	NF	USA	2016	cFMD-Logan
PRJNA476799	SAMN09459256	SRS3450010	SRR7414947	644	445	199	fruits_and_vegetables	radish	radish	NF	USA	2016	cFMD-Logan
PRJNA476799	SAMN09459261	SRS3450008	SRR7414948	139	103	36	fruits_and_vegetables	radish	radish	NF	USA	2016	cFMD-Logan
PRJNA476799	SAMN09459262	SRS3450009	SRR7414949	1243	1035	208	fruits_and_vegetables	radish	radish	NF	USA	2016	cFMD-Logan
PRJNA476799	SAMN09459259	SRS3450007	SRR7414950	303	108	195	fruits_and_vegetables	radish	radish	NF	USA	2016	cFMD-Logan
PRJNA476799	SAMN09459260	SRS3450006	SRR7414951	262	195	67	fruits_and_vegetables	radish	radish	NF	USA	2016	cFMD-Logan
-	282_Bethlehem	mgs113938	282_Bethlehem	238	200	38	dairy	cheese	bethlehem	F	USA	2011	cFMD-NotLogan
-	316_Langre	mgs113941	316_Langre	458	243	215	dairy	cheese	langres	F	FRA	2011	cFMD-NotLogan
-	319_Tarentaise	mgs113944	319_Tarentaise	361	252	109	dairy	cheese	tarentaise	F	FRA	2011	cFMD-NotLogan
-	322_Camembert	mgs113947	322_Camembert	131	93	38	dairy	cheese	camembert	F	FRA	2011	cFMD-NotLogan
-	337_Mileens	mgs113950	337_Mileens	433	200	233	dairy	cheese	milleens	F	IRL	2011	cFMD-NotLogan
-	340_Comte	mgs113953	340_Comte	204	75	129	dairy	cheese	comte	F	FRA	2011	cFMD-NotLogan
-	365_Stichelton	mgs113956	365_Stichelton	196	85	111	dairy	cheese	stichelton	F	GBR	2011	cFMD-NotLogan
-	380_Stawley	mgs113959	380_Stawley	755	199	556	dairy	cheese	stawley	F	GBR	2011	cFMD-NotLogan
-	491_Bayley	mgs113962	491_Bayley	147	88	59	dairy	cheese	bayley_hazen_blue	F	USA	2011	cFMD-NotLogan
-	575_CabotClothbound	mgs113965	575_CabotClothbound	333	206	127	dairy	cheese	cabot_clothbound	F	USA	2011	cFMD-NotLogan
-	581_Moses_Sleeper	mgs113968	581_Moses_Sleeper	254	101	153	dairy	cheese	moses_sleeper	F	USA	2011	cFMD-NotLogan
-	623_Maggies_Round	mgs113971	623_Maggies_Round	249	20	229	dairy	cheese	maggies_round	F	USA	2011	cFMD-NotLogan
-	626_Red_Hawk	mgs113974	626_Red_Hawk	304	201	103	dairy	cheese	red_hawk	F	USA	2011	cFMD-NotLogan
-	671_Grayson	mgs113977	671_Grayson	318	138	180	dairy	cheese	grayson	F	USA	2011	cFMD-NotLogan
-	679_Raclette	mgs113980	679_Raclette	462	208	254	dairy	cheese	raclette	F	FRA	2011	cFMD-NotLogan
-	705_Forme_dAmbert	mgs113983	705_Forme_dAmbert	158	93	65	dairy	cheese	forme_de_ambert	F	FRA	2011	cFMD-NotLogan
-	711_Garroxta	mgs113986	711_Garroxta	76	37	39	dairy	cheese	garroxta	F	ESP	2011	cFMD-NotLogan
-	771_Tarentaise	mgs113989	771_Tarentaise	135	69	66	dairy	cheese	tarentaise	F	USA	2010	cFMD-NotLogan
-	873_Challerhocker	mgs113992	873_Challerhocker	122	45	77	dairy	cheese	challerhocker	F	CHE	2011	cFMD-NotLogan
-	894_Twig_Tomme	mgs113995	894_Twig_Tomme	248	112	136	dairy	cheese	twig_goat_tomme	F	USA	2011	cFMD-NotLogan
-	917_Abondance	mgs113998	917_Abondance	223	84	139	dairy	cheese	abondance	F	FRA	2011	cFMD-NotLogan
-	926_Bonne_Buche	mgs114001	926_Bonne_Buche	699	211	488	dairy	cheese	bonne_bouche	F	USA	2011	cFMD-NotLogan
-	932_Robiola_due_Latte	mgs114004	932_Robiola_due_Latte	771	241	530	dairy	cheese	robiola_due_latti	F	ITA	2011	cFMD-NotLogan
-	950_Rush_Creek	mgs114007	950_Rush_Creek	310	118	192	dairy	cheese	rush_creek_reserve	F	USA	2011	cFMD-NotLogan
-	CSB307	mgs409507	CSB307_GCCAAT	124	80	44	dairy	cheese	cheese_rind	F	FRA	2011	cFMD-NotLogan
-	CSB341	mgs409510	CSB341_CAGATC	233	134	99	dairy	cheese	cheese_rind	F	ESP	2011	cFMD-NotLogan
-	CSB387	mgs409513	CSB387_ACTTGA	183	114	69	dairy	cheese	cheese_rind	F	GBR	2011	cFMD-NotLogan
-	CSB409	mgs409516	CSB409_GATCAG	137	89	48	dairy	cheese	cheese_rind	F	FRA	2011	cFMD-NotLogan
-	CSB600	mgs409519	CSB600_TAGCTT	360	82	278	dairy	cheese	cheese_rind	F	USA	2011	cFMD-NotLogan
-	CSB619	mgs409522	CSB619_GGCTAC	172	60	112	dairy	cheese	cheese_rind	F	USA	2011	cFMD-NotLogan
-	CSB694	mgs409525	CSB694_CTTGTA	333	165	168	dairy	cheese	cheese_rind	F	FRA	2011	cFMD-NotLogan
-	CSB720	mgs409528	CSB720_AGTCAA	420	231	189	dairy	cheese	cheese_rind	F	USA	2011	cFMD-NotLogan
-	CSB726	mgs409531	CSB726_AGTTCC	275	162	113	dairy	cheese	cheese_rind	F	USA	2011	cFMD-NotLogan
-	CSB729	mgs409534	CSB729_ATGTCA	341	254	87	dairy	cheese	cheese_rind	F	USA	2011	cFMD-NotLogan
-	CSB734	mgs409537	CSB734_CCGTCC	174	100	74	dairy	cheese	cheese_rind	F	USA	2011	cFMD-NotLogan
-	CSB737	mgs409540	CSB737_GTCCGC	126	70	56	dairy	cheese	cheese_rind	F	USA	2011	cFMD-NotLogan
-	CSB739	mgs409543	CSB739_GTGAAA	174	121	53	dairy	cheese	cheese_rind	F	USA	2011	cFMD-NotLogan
-	CSB870	mgs409546	CSB870_GTGGCC	173	133	40	dairy	cheese	cheese_rind	F	ESP	2011	cFMD-NotLogan
-	CSB875	mgs409549	CSB875_GTTTCG	206	124	82	dairy	cheese	cheese_rind	F	FRA	2011	cFMD-NotLogan
-	CSB888	mgs409552	CSB888_CGTACG	103	65	38	dairy	cheese	cheese_rind	F	ITA	2011	cFMD-NotLogan
-	CSB907	mgs409555	CSB907_GAGTGG	191	120	71	dairy	cheese	cheese_rind	F	FRA	2011	cFMD-NotLogan
-	CSB962	mgs409558	CSB962_ACTGAT	213	141	72	dairy	cheese	cheese_rind	F	USA	2011	cFMD-NotLogan
-	24h-1_S1	mgs335082	raw_norm_24h-1	227	204	23	dairy	cheese	dutch-type_cheese	F	NOR	2014	cFMD-NotLogan
-	24h-2_S3	mgs335085	raw_norm_24h-2	220	200	20	dairy	cheese	dutch-type_cheese	F	NOR	2014	cFMD-NotLogan
-	24h-3_S5	mgs335088	raw_norm_24h-3	233	215	18	dairy	cheese	dutch-type_cheese	F	NOR	2014	cFMD-NotLogan
-	24h-4_S7	mgs335091	raw_norm_24h-4	236	213	23	dairy	cheese	dutch-type_cheese	F	NOR	2014	cFMD-NotLogan
-	3m-1_S2	mgs335094	raw_norm_3m-1	230	207	23	dairy	cheese	dutch-type_cheese	F	NOR	2014	cFMD-NotLogan
-	3m-2_S4	mgs335097	raw_norm_3m-2	242	219	23	dairy	cheese	dutch-type_cheese	F	NOR	2014	cFMD-NotLogan
-	3m-3_S6	mgs335100	raw_norm_3m-3	294	268	26	dairy	cheese	dutch-type_cheese	F	NOR	2014	cFMD-NotLogan
-	3m-4_S8	mgs335103	raw_norm_3m-4	223	205	18	dairy	cheese	dutch-type_cheese	F	NOR	2014	cFMD-NotLogan
PRJEB22200	SAMEA104307662	ERS1932640	ERR2126384	44	30	14	fermented_beverages	tea	kombucha	F	TUR	2020	cFMD-NotLogan
PRJEB22200	SAMEA104314677	ERS1939655	ERR2135518	321	162	159	fermented_beverages	tea	kombucha	F	TUR	2020	cFMD-NotLogan
PRJEB15423	SAMEA104414152	ERS2032094	ERR2212272	298	256	42	dairy	cheese	cheddar	F	IRL	2017	cFMD-NotLogan
PRJEB15423	SAMEA104414181	ERS2032123	ERR2212301	1023	477	546	dairy	cheese	cheddar	F	IRL	2017	cFMD-NotLogan
PRJEB22200	SAMEA104216920	ERS1875938	ERR2437613	86	9	77	fermented_beverages	tea	kombucha	F	TUR	2020	cFMD-NotLogan
PRJEB31110	SAMEA5321420	ERS3128653	ERR3143470	37	34	3	dairy	milk	whole_milk	NF	IRL	2016	cFMD-NotLogan
PRJEB32768	SAMEA5662718	ERS3466735	ERR3340777	521	464	57	dairy	cheese	blue_cheese	F	IRL	2019	cFMD-NotLogan
PRJEB33440	SAMEA5766972	ERS3570521	ERR3427609	46	20	26	meat	pork	pork	NF	CHN	2019	cFMD-NotLogan
PRJEB33440	SAMEA5766973	ERS3570522	ERR3427610	2661	91	2570	meat	pork	pork	NF	CHN	2019	cFMD-NotLogan
PRJNA627182	SAMN14652858	SRS6529828	SRR11602147	1732	940	792	fermented_seeds	cocoa_beans	cocoa_pulp_bean_mass	F	MEX	2018	cFMD-NotLogan
PRJNA627182	SAMN14652854	SRS6529824	SRR11602151	1742	973	769	fermented_seeds	cocoa_beans	cocoa_pulp_bean_mass	F	MEX	2018	cFMD-NotLogan
PRJNA636619	SAMN15539502	SRS7009192	SRR12227959	129	120	9	fermented_meat	meat	pig_sausage	F	ITA	2018	cFMD-NotLogan
PRJNA683931	SAMN17047437	SRS7887263	SRR13259376	527	294	233	dairy	cheese	inner_mongolia_traditional_cheese	F	CHN	2019	cFMD-NotLogan
PRJNA687995	SAMN17165120	SRS7937576	SRR13308524	2706	1871	835	dairy	koumiss	koumiss	F	CHN	2019	cFMD-NotLogan
PRJNA687995	SAMN17165137	SRS7937569	SRR13308527	1032	606	426	dairy	koumiss	koumiss	F	CHN	2019	cFMD-NotLogan
PRJNA687995	SAMN17165126	SRS7937561	SRR13308539	701	473	228	dairy	koumiss	koumiss	F	CHN	2019	cFMD-NotLogan
PRJNA699624	SAMN17804121	SRS8202632	SRR13638427	1925	206	1719	seafood	fermented_fish	yucha	F	CHN	2021	cFMD-NotLogan
PRJNA705736	SAMN18640442	SRS8647400	SRR14155281	1561	887	674	fruits_and_vegetables	spinach	spinach	NF	USA	2020	cFMD-NotLogan
PRJNA705736	SAMN18640443	SRS8648952	SRR14156923	2048	949	1099	fruits_and_vegetables	spinach	spinach	NF	USA	2020	cFMD-NotLogan
PRJNA778418	SAMN23169402	SRS11079614	SRR17227791	625	303	322	dairy	cheese	washed_rind_cheeses	F	USA	2020	cFMD-NotLogan
PRJNA291749	SAMN04001591	SRS1040984	SRR2177357	907	612	295	fruits_and_vegetables	spinach	spiked_with_STEC_and_enriched_8_hours	NF	USA	2014	cFMD-NotLogan
PRJNA849983	SAMN29160344	SRS15513091	SRR22022237	2180	1145	1035	meat	chicken	chicken	NF	GBR	2019	cFMD-NotLogan
PRJNA849983	SAMN29160410	SRS15513059	SRR22022270	3118	2195	923	seafood	fish	salmon	NF	GBR	2019	cFMD-NotLogan
PRJNA849983	SAMN29160369	SRS15513014	SRR22022315	1656	1311	345	meat	pork	pork	NF	GBR	2019	cFMD-NotLogan
PRJNA849983	SAMN29160356	SRS15512999	SRR22022330	2264	1628	636	fruits_and_vegetables	leafy_greens	leafy_greens	NF	GBR	2019	cFMD-NotLogan
PRJNA849983	SAMN29160354	SRS15512997	SRR22022332	2287	1745	542	fruits_and_vegetables	leafy_greens	leafy_greens	NF	GBR	2019	cFMD-NotLogan
PRJNA849983	SAMN29160401	SRS15512953	SRR22022375	0	0	0	seafood	fish	prawns	NF	GBR	2019	cFMD-NotLogan
PRJNA849983	SAMN29160397	SRS15512949	SRR22022379	0	0	0	seafood	fish	prawns	NF	GBR	2019	cFMD-NotLogan
PRJNA849983	SAMN29160387	SRS15512938	SRR22022390	0	0	0	seafood	fish	prawns	NF	GBR	2019	cFMD-NotLogan
PRJNA897099	SAMN31577904	SRS15656228	SRR22177372	1176	218	958	fruits_and_vegetables	pre_processed_vegetables	pre_processed_vegetables	NF	ITA	2020	cFMD-NotLogan
PRJNA909287	SAMN32076382	SRS16256319	SRR22865493	2008	1281	727	seafood	shellfish	oysters	NF	CAN	2015	cFMD-NotLogan
PRJNA909287	SAMN32076385	SRS16256292	SRR22865520	0	0	0	seafood	shellfish	shrimp	NF	ECU	2015	cFMD-NotLogan
PRJNA997801	SAMN36690063	SRS18397851	SRR25395224	301	265	36	dairy	cheese	cheese_2_before_ripening	F	ESP	2020	cFMD-NotLogan
PRJNA1034056	SAMN38049504	SRS19348262	SRR26596531	764	44	720	seafood	fish	anchioves	NF	ITA	2022	cFMD-NotLogan
PRJNA1034056	SAMN38049466	SRS19348252	SRR26596543	421	71	350	seafood	fish	anchioves	NF	ITA	2022	cFMD-NotLogan
PRJNA1034056	SAMN38049444	SRS19348228	SRR26596567	1175	12	1163	seafood	fish	anchioves	NF	ITA	2022	cFMD-NotLogan
PRJNA1235305	SAMN47325580	SRS24339495	SRR32671081	265	25	240	other	honey	honey	NF	MEX	2022	cFMD-NotLogan
PRJNA1235305	SAMN47325579	SRS24339493	SRR32671082	595	104	491	other	honey	honey	NF	MEX	2022	cFMD-NotLogan
PRJNA1235305	SAMN47325578	SRS24339494	SRR32671083	520	152	368	other	honey	honey	NF	MEX	2022	cFMD-NotLogan
PRJNA1235305	SAMN47325577	SRS24339491	SRR32671084	240	11	229	other	honey	honey	NF	MEX	2022	cFMD-NotLogan
PRJNA1235305	SAMN47325576	SRS24339492	SRR32671085	614	173	441	other	honey	honey	NF	MEX	2022	cFMD-NotLogan
PRJNA1235305	SAMN47325586	SRS24339486	SRR32671090	1799	779	1020	other	honey	honey	NF	MEX	2022	cFMD-NotLogan
PRJNA1235305	SAMN47325585	SRS24339485	SRR32671091	508	252	256	other	honey	honey	NF	MEX	2022	cFMD-NotLogan
PRJNA1235305	SAMN47325584	SRS24339482	SRR32671092	312	37	275	other	honey	honey	NF	MEX	2022	cFMD-NotLogan
PRJNA1235305	SAMN47325583	SRS24339481	SRR32671093	470	118	352	other	honey	honey	NF	MEX	2022	cFMD-NotLogan
PRJNA1235305	SAMN47325582	SRS24339484	SRR32671094	360	26	334	other	honey	honey	NF	MEX	2022	cFMD-NotLogan
PRJNA1235305	SAMN47325572	SRS24339483	SRR32671096	263	42	221	other	honey	honey	NF	MEX	2022	cFMD-NotLogan
PRJNA185981	SAMN01892461	SRS386960	SRR648391	50	45	5	fermented_legumes	soybean	chinese_soy_sauce_brine	F	MYS	2012	cFMD-NotLogan
PRJNA430402	SAMN08379434	SRS2870570	SRR6514686	112	100	12	dairy	cheese	cheddar_cheese_spiked_with_ecoli	F	USA	2018	cFMD-NotLogan
PRJNA476799	SAMN09459300	SRS3450035	SRR7414921	15	3	12	fruits_and_vegetables	lettuce	lettuce	NF	USA	2016	cFMD-NotLogan
PRJNA476799	SAMN09459298	SRS3450017	SRR7414940	63	24	39	fruits_and_vegetables	lettuce	lettuce	NF	USA	2016	cFMD-NotLogan
PRJNA482503	SAMN09710140	SRS3591582	SRR7587240	488	175	313	dairy	cheese	parmigiano_reggiano	F	ITA	2017	cFMD-NotLogan
-	-	-	boza	2269	1777	492	fermented_grains	boza	vefa_boza	F	TUR	2026	In-House
-	-	-	kefir	1001	824	177	fermented_beverages	kefir	danem_kefir	F	TUR	2026	In-House
