## Supplementary Table 4 for "PLATE: a global atlas of food metaplasmidomes" (part 1 of 3)

### Sheet: Summary
Reference	Matching Contigs	% of 181,871 Unique rPLATE Contigs	Matching (Contig, Target) Pairs
plsdb	71579	39.36	2694628
PlasmidScope (9 databases, combined)	75347	41.43	8453222
PlasmidScope / TPA	252	0.14	252
PlasmidScope / Kraken2	10811	5.94	36281
PlasmidScope / DDBJ	25499	14.02	230846
PlasmidScope / COMPASS	46336	25.48	481974
PlasmidScope / EMBL	26073	14.34	267200
PlasmidScope / mMGE	39409	21.67	314515
PlasmidScope / PLSDB	68136	37.46	1961312
PlasmidScope / RefSeq	70780	38.92	2466831
PlasmidScope / GenBank	70226	38.61	2694011
IMGPR	84265	46.33	2412489
Unique rPLATE contigs: the 213,474 rPLATE contigs with exact duplicate sequences removed (seqkit rmdup -s, reverse complements count as identical); 181,871 contigs.
Match = identity > 95 % and query coverage > 80 % against at least one target (minimap2 -x asm5 -c).
Query = rPLATE contig; identity = matches / alignment block length; coverage is taken within one (contig, target) pair and measured on the contig. Pairs are those of the unique contigs only.
Sheets plsdb, PlasmidScope and IMGPR list the matching unique sequences, one row each: all rPLATE contigs with the sequence (separated by "; ") and the number of matching targets and best hit (highest identity, then highest query coverage, then target id) of the first of them, the record kept by seqkit.
PlasmidScope sheet: Databases = PlasmidScope databases with a match; Best Database = database of the best hit.

### Sheet: plsdb
rPLATE Contigs	Contig Length (bp)	Matching Targets	Best Target	Best Identity	Best Query Coverage
SRR11602138_1260	2992	14	NC_013211.1	1	1
SRR11602138_2062	2783	2	AP014882.1	0.9992	0.9565
SRR11602138_3135	4662	2	NZ_CP021512.1	0.9945	0.8505
SRR11602138_4810	2270	1	NZ_CP021525.1	0.9706	1
SRR11602138_5090	2151	1	AP014883.1	0.9965	0.9284
SRR11602138_5713	3068	2	NZ_CP015169.1	0.9911	0.9514
SRR11602138_7212	2846	1	NZ_CP042809.1	0.99	1
SRR11602138_8187	7631	1	NZ_CP021525.1	0.9965	1
SRR11602138_9130	2125	1	NZ_CP082366.1	0.9976	1
SRR11602138_9610	2054	1	NC_021976.1	0.956	0.8101
SRR11602138_9687	2269	13	NZ_CP011121.1	1	0.9189
SRR11602138_10128	2219	15	NZ_CP015169.1	0.9986	1
SRR11602138_10756	2477	1	NC_019337.1	0.9891	1
SRR11602138_11733	2212	2	AP014882.1	0.9995	1
SRR11602138_12986	2386	11	NZ_CP021924.1	0.9992	1
SRR11602138_13253	3990	3	AP014882.1	0.9995	1
SRR11602138_14558; SRR11602157_1931	5173	1	NZ_CP039845.2	0.9858	0.9917
SRR11602138_14862	4135	4	NZ_CP011121.1	0.9998	1
SRR11602138_16769	3766	3	NZ_CP023658.1	0.9995	0.9995
SRR11602138_19012; SRR11602156_20797	2631	4	CP004363.1	0.9938	0.9749
SRR11602138_25709	2559	3	NZ_CP011123.1	0.9992	1
SRR11602138_31129	2650	1	NC_019337.1	1	0.9932
SRR11602139_2606	4087	2	AP014882.1	0.9998	0.9966
SRR11602139_3577	3928	1	NZ_CP065642.1	0.9882	1
SRR11602139_4747	6756	1	NZ_CP086062.1	0.9943	0.8253
SRR11602139_5472	7137	4	NZ_CP032854.1	0.9912	1
SRR11602139_5823	2758	1	NZ_CP082366.1	0.9978	1
SRR11602139_6527	7631	1	NZ_CP021525.1	0.9967	1
SRR11602139_6633	3309	5	NZ_CP149627.1	1	0.8583
SRR11602139_8112; SRR11602141_7858; SRR11602154_6609; SRR11602155_41765; SRR11602157_74870	2225	5	NZ_CP021512.1	0.9996	1
SRR11602139_8135	2480	1	NZ_CP021525.1	0.9845	0.8569
SRR11602139_9427	3169	19	NC_013211.1	0.9984	0.9899
SRR11602139_9612; SRR11602157_9427	4219	1	NC_019337.1	0.9995	1
SRR11602139_10069	6296	1	NC_019337.1	0.9883	1
SRR11602139_10161	3194	1	NZ_CP014679.1	0.9974	0.964
SRR11602139_10248	3480	13	NZ_CP011121.1	1	0.9529
SRR11602139_13966	2838	7	NZ_CP117859.1	0.9782	1
SRR11602139_14311	2334	1	NZ_CP065642.1	0.9996	1
SRR11602139_14417	2308	2	AP014882.1	0.9996	1
SRR11602139_14712	4847	1	NZ_CP021525.1	0.9829	0.8698
SRR11602139_15013	6028	1	NC_019337.1	0.9957	1
SRR11602139_15980	7734	1	NZ_CP015169.1	0.9891	0.9961
SRR11602139_17651	3335	20	NC_013211.1	0.9991	0.9928
SRR11602139_19950	4665	9	NC_013211.1	0.9664	0.9473
SRR11602139_21152	2687	1	NZ_CP041351.1	0.9955	0.9944
SRR11602139_25898; SRR11602141_48705; SRR11602145_30736; SRR11602157_18132	2116	1	NZ_CP117864.1	0.9741	0.8313
SRR11602139_28396; SRR11602145_58463; SRR11602153_3526	2623	4	CP004363.1	0.9938	0.9779
SRR11602139_29426; SRR11602140_3123; SRR11602148_169240; SRR11602154_407; SRR11602157_4748	5877	2	NZ_CP014690.1	0.9777	0.91
SRR11602139_31072; SRR9640355_23552; SRR9640356_27023	4569	14	NC_013211.1	0.9998	1
SRR11602139_31309; SRR11602157_41740	2036	3	AP014882.1	1	1
SRR11602139_31682	3423	1	NZ_CP114900.1	0.9606	1
SRR11602139_32133; SRR11602145_54540; SRR11602153_48957; SRR11602156_7725; SRR9640351_14734	2395	3	NZ_AP023328.1	0.9674	0.8317
SRR11602139_32763; SRR11602146_15082; SRR11602157_14928	2163	1	NZ_CP021512.1	0.9893	0.9894
SRR11602139_35527	2474	11	NZ_CP021924.1	0.996	1
SRR11602139_36674	2416	15	NZ_CP021923.1	0.999	0.8564
SRR11602139_37290	2930	17	CP096863.1	0.9986	1
SRR11602139_38261	2747	2	NZ_CP149626.1	0.9971	1
SRR11602139_38764	2010	1	NZ_CP042810.1	0.997	0.8398
SRR11602139_39098	3562	3	AP014882.1	1	1
SRR11602139_41792	2131	4	NZ_CP030872.1	0.9995	0.9958
SRR11602139_43936; SRR11602145_15923; SRR11602156_3143; SRR11602157_21644	2318	1	NZ_CP021525.1	0.997	1
SRR11602139_46489	2003	2	AP014882.1	1	1
SRR11602139_50251	3098	2	AP014882.1	0.9952	1
SRR11602139_51986; SRR11602146_222; SRR11602156_8499	2977	3	NZ_CP023658.1	0.9997	1
SRR11602139_55170	2424	2	NZ_CP028203.1	0.9954	0.9901
SRR11602139_103083	2310	1	NC_019337.1	0.997	1
SRR11602140_1734	2612	1	NZ_CP014679.1	0.9973	1
SRR11602140_2975	2988	1	NZ_CP021525.1	0.9716	0.8136
SRR11602140_3848	2358	6	NZ_CP082347.1	0.9936	1
SRR11602140_6279	3164	2	AP014882.1	0.9981	1
SRR11602140_6686	13015	1	NC_019337.1	0.9978	1
SRR11602140_7346	2940	2	CP019746.1	0.9889	0.9813
SRR11602140_12417	2463	11	NZ_CP021468.1	0.987	1
SRR11602140_17891; SRR11602154_8866; SRR11602155_53153	2826	6	NZ_CP099983.1	0.9951	0.8627
SRR11602140_18099	3038	21	NZ_CP149626.1	0.997	0.8901
SRR11602140_18569; SRR11602149_38369	2708	2	NZ_CP149626.1	0.997	1
SRR11602140_20951	2342	4	NZ_CP013471.1	0.9979	0.9944
SRR11602140_22696	3444	4	NZ_CP035146.1	0.9991	1
SRR11602140_23354; SRR11602148_2516; SRR11602153_54800	2137	1	NZ_CP117864.1	0.9741	0.8231
SRR11602140_24008	2415	3	NZ_CP041351.1	0.9992	0.9946
SRR11602140_27173	4163	3	NZ_CP118676.1	0.9875	1
SRR11602140_28133; SRR11602153_6437; SRR11602154_109060; SRR11602155_51980; SRR11602157_16629	2197	2	NZ_CP149626.1	0.9995	1
SRR11602140_29266	3078	10	NC_013210.1	0.9984	1
SRR11602140_29268	3537	4	AP014882.1	1	1
SRR11602140_31364; SRR11602149_23453	4923	10	NC_013210.1	0.9944	0.9734
SRR11602140_32493	2215	1	NC_019337.1	0.9982	1
SRR11602140_32630	2201	2	CP019744.1	0.9887	1
SRR11602140_33230	2485	15	AP014882.1	0.9968	0.9968
SRR11602140_37213	6434	14	NC_013211.1	0.9994	0.9932
SRR11602140_40157	2528	2	NZ_CP021457.1	0.9916	0.9466
SRR11602140_40248	5451	1	NZ_CP021525.1	0.9949	1
SRR11602140_44071	2469	11	NZ_CP149627.1	0.9946	0.9838
SRR11602140_44308	2607	2	AP014882.1	0.9996	1
SRR11602140_47961	3502	2	NZ_CP015169.1	0.9937	1
SRR11602140_48613	2319	1	NZ_CP021525.1	0.9957	1
SRR11602140_49563; SRR11602141_27092; SRR11602148_149321	3238	2	AP014882.1	1	1
SRR11602140_51398	2882	2	NZ_CP118676.1	0.988	0.9525
SRR11602140_52027	2341	1	NZ_CP015171.1	0.9848	0.9282
SRR11602140_54758; SRR11602148_27231; SRR11602153_14858; SRR11602154_16700; SRR11602155_3702; SRR11602156_8266; SRR11602157_9796	4710	2	AP014882.1	1	1
SRR11602140_55093	2378	10	NZ_CP023038.1	0.9819	1
SRR11602140_56758	4052	12	NZ_CP028978.1	0.9995	1
SRR11602140_59755	2179	1	NZ_CP041351.1	0.9958	0.9931
SRR11602140_68785	2152	2	CP019746.1	0.9652	0.9614
SRR11602140_76817; SRR11602142_29044; SRR11602154_34	2257	8	NZ_CP031170.1	0.984	1
SRR11602140_78833	2977	14	NZ_CP011121.1	1	0.9966
SRR11602140_90077	2987	1	CP019746.1	0.9906	1
SRR11602140_120416	2590	1	NZ_CP021468.1	0.99	0.9668
SRR11602140_153104	2341	2	CP019746.1	0.9565	0.9445
SRR11602140_195563; SRR11602149_117608; SRR11602154_35550	3633	3	AP014882.1	1	1
SRR11602141_913	6269	1	NC_019337.1	0.9958	0.9976
SRR11602141_1933	2305	10	NC_013210.1	0.9987	1
SRR11602141_2442	3391	2	NZ_CP149626.1	0.9988	1
SRR11602141_3692; SRR11602155_1733	3035	6	NZ_CP028236.1	0.9984	1
SRR11602141_4308	3671	14	NC_013211.1	0.9997	1
SRR11602141_6465	3600	3	AP014882.1	1	1
SRR11602141_7470	2171	2	NZ_CP019737.1	0.9952	0.9562
SRR11602141_8252	2826	6	NZ_CP017376.1	0.9947	1
SRR11602141_15780	2897	1	NZ_CP064861.1	0.994	0.9724
SRR11602141_16615	3636	25	NZ_CP023175.1	0.9989	1
SRR11602141_17911	3038	10	NC_013210.1	0.9983	0.9717
SRR11602141_20222	3986	1	NC_019337.1	0.9995	1
SRR11602141_20736	3378	1	NZ_CP014679.1	0.9975	0.952
SRR11602141_22037; SRR11602149_31603; SRR11602155_25032	5880	2	NZ_CP014690.1	0.9777	0.9095
SRR11602141_22346	2519	15	AP014882.1	0.9968	1
SRR11602141_24067	2694	2	AP014882.1	1	1
SRR11602141_30491	2193	2	AP014882.1	0.9991	1
SRR11602141_31254	4798	2	NC_006672.1	0.9555	0.885
SRR11602141_39617	2157	1	NZ_CP021525.1	0.9824	0.8711
SRR11602141_39926; SRR13638425_24443	2717	6	NZ_CP024414.1	0.9924	0.9665
SRR11602141_40561	4226	2	NZ_CP021525.1	0.9939	1
SRR11602141_44143; SRR11602142_18468	3046	12	NZ_CP149626.1	1	1
SRR11602141_45661	3699	2	NZ_CP021525.1	0.9916	1
SRR11602141_53176	2116	1	NC_015979.1	0.9878	0.8904
SRR11602141_54207	2328	1	NZ_CP021503.1	0.964	0.8479
SRR11602141_54834	3062	4	AP014882.1	0.9997	1
SRR11602141_69078	3613	2	CP019746.1	0.9992	1
SRR11602141_69668	2484	1	NZ_CP021525.1	0.9843	1
SRR11602141_80435	2997	20	NZ_CP040375.1	0.9983	1
SRR11602141_84115; SRR11602153_1835	2711	2	AP014882.1	1	0.9967
SRR11602141_85781	2003	4	CP004363.1	0.9924	0.9805
SRR11602141_85840	4406	8	NZ_CP031170.1	0.9961	1
SRR11602141_89174	2616	14	NZ_CP011121.1	1	1
SRR11602141_96226	2014	1	NZ_CP015171.1	0.9823	0.8957
SRR11602141_101383; SRR11602148_218669; SRR11602155_28930; SRR8742585_6563	2445	2	AP014882.1	0.9975	1
SRR11602141_186128	2086	1	NZ_CP039845.2	0.9888	0.9837
SRR11602142_3577	2152	2	CP019746.1	0.9647	0.9614
SRR11602142_4814	3460	1	CP019746.1	0.9852	0.9335
SRR11602142_11615	5331	1	NZ_CP012660.1	0.9967	1
SRR11602142_13973	2393	2	CP019744.1	0.9867	0.9749
SRR11602142_17720	2182	5	NZ_CP028236.1	0.9986	1
SRR11602142_34513	4052	12	NZ_CP028978.1	0.9998	1
SRR11602142_60651	2901	2	NZ_CP118676.1	0.9867	0.961
SRR11602142_96912	2837	6	NZ_CP021468.1	0.9782	0.9369
SRR11602142_272641	2467	1	NZ_CP118676.1	0.9919	1
SRR11602143_2089	2997	20	NZ_CP040375.1	0.998	1
SRR11602143_3759	4089	6	NZ_CP023175.1	0.9993	1
SRR11602143_10827	2550	2	CP019746.1	0.9992	0.9973
SRR11602143_53973	3083	6	NZ_CP028236.1	0.9984	1
SRR11602143_73281	2234	31	NZ_CP023175.1	0.9978	1
SRR11602143_79206	2276	2	NZ_CP019737.1	0.9955	0.9772
SRR11602143_172276	2024	2	NZ_CP014690.1	0.9867	1
SRR11602143_192334	3358	12	NZ_CP149626.1	0.9997	0.997
SRR11602144_1838	3034	2	CP019746.1	0.9883	0.9825
SRR11602144_5193	2074	8	NZ_CP031170.1	0.9883	0.9851
SRR11602144_9672	3883	6	NZ_CP028236.1	0.9982	1
SRR11602144_11521	3304	6	NZ_CP017376.1	0.9951	0.9915
SRR11602144_12191	2278	2	CP019744.1	0.9908	1
SRR11602144_12335; SRR11602149_59206; SRR11602152_62974	3222	1	CP019746.1	0.9857	0.9932
SRR11602144_13954	2459	1	NZ_CP068421.1	0.9935	1
SRR11602144_17678	2395	2	CP019744.1	0.9867	0.9741
SRR11602144_20060	4051	12	NZ_CP028978.1	0.9995	0.998
SRR11602144_49857	3441	1	NZ_CP043508.1	0.9888	0.8015
SRR11602144_55098	2341	2	CP019746.1	0.9551	0.9445
SRR11602144_65080; SRR11602149_25521; SRR11602154_11675	3776	52	NZ_CP016739.2	0.978	0.901
SRR11602144_85680	3672	12	NZ_CP149626.1	0.9995	1
SRR11602144_91168	2156	3	NZ_CP041351.1	0.9765	0.9624
SRR11602144_103693	3565	2	NZ_CP014690.1	0.9865	0.9372
SRR11602145_149	2305	10	NC_013210.1	0.997	1
SRR11602145_1797	3775	3	NZ_CP027790.1	0.9997	1
SRR11602145_2081; SRR11602156_6421	4268	3	AP014882.1	0.9998	1
SRR11602145_3620	4624	1	NC_019337.1	0.9974	1
SRR11602145_5703; SRR11602153_13077	16854	4	CP120574.1	0.9906	1
SRR11602145_6085; SRR11602156_6134	4073	1	NZ_CP114900.1	0.966	0.9951
SRR11602145_6817	4958	1	NZ_CP021525.1	0.9964	1
SRR11602145_7591	3833	3	AP014882.1	1	0.9478
SRR11602145_8338; SRR11602153_56520; SRR11602157_19504	4145	1	NZ_CP012476.1	0.9928	1
SRR11602145_10628	12069	1	NZ_CP024119.1	0.9995	0.9982
SRR11602145_11309; SRR11602149_43330; SRR11602154_70615; SRR11602156_33349	3234	2	AP014882.1	1	1
SRR11602145_11931	2199	1	NZ_CP039845.2	0.9804	0.9513
SRR11602145_13372; SRR11602153_41720	4642	3	NZ_CP032854.1	0.9936	1
SRR11602145_14099	12253	1	NC_019337.1	0.9923	1
SRR11602145_16867	2602	2	AP014882.1	1	1
SRR11602145_17228	4823	9	NC_013211.1	0.9659	0.9523
SRR11602145_17286	2070	14	NZ_CP021512.1	1	1
SRR11602145_17425	2115	2	AP014882.1	1	1
SRR11602145_19825	3532	2	NZ_CP021525.1	0.9946	0.998
SRR11602145_20617	3058	12	NZ_CP149629.1	0.998	1
SRR11602145_23570	4970	1	NZ_CP012476.1	0.9903	0.9479
SRR11602145_26159; SRR11602153_47533	2667	21	NC_002075.1	1	0.9831
SRR11602145_26353	2864	15	AP014882.1	0.9909	1
SRR11602145_26626	2434	3	NZ_CP068420.1	0.9958	0.9786
SRR11602145_27682	3317	21	NC_013211.1	0.9994	0.9931
SRR11602145_32018	2176	2	AP014882.1	0.9982	1
SRR11602145_36596	2028	4	NC_021976.1	0.9555	1
SRR11602145_36826	4366	2	NZ_CP014690.1	0.9792	0.9471
SRR11602145_37437	3177	4	AP014882.1	1	1
SRR11602145_39854	2746	2	AP014882.1	1	0.9902
SRR11602145_43628	2046	3	AP014882.1	0.9995	0.9956
SRR11602145_43735	3389	1	NZ_CP014679.1	0.9937	0.9852
SRR11602145_43963	2203	1	NC_019337.1	0.9986	1
SRR11602145_45038; SRR11602153_85554	2211	5	NZ_CP021512.1	0.9995	1
SRR11602145_45642	2749	3	NZ_CP023658.1	0.9996	0.9913
SRR11602145_46579	3169	14	NZ_CP015169.1	0.9955	0.9189
SRR11602145_49936	2645	3	NZ_CP011123.1	0.9996	0.9966
SRR11602145_53905	2672	2	NZ_CP021525.1	0.9974	1
SRR11602145_54044	7708	1	NZ_CP015169.1	0.9892	0.9953
SRR11602145_54323	4127	4	NZ_CP011121.1	0.9995	1
SRR11602145_74875	2166	3	NZ_CP021526.1	0.9949	0.9986
SRR11602145_81566	2782	2	AP014882.1	0.9996	1
SRR11602145_93064	2239	1	NZ_CP021525.1	0.9824	0.8392
SRR11602145_105474	2462	2	AP014882.1	1	1
SRR11602146_53	2481	1	NZ_CP021525.1	0.9845	0.8565
SRR11602146_373	2102	2	NZ_CP149627.1	0.9819	0.8939
SRR11602146_469	5299	2	NZ_CP014690.1	0.9762	0.8637
SRR11602146_756	2056	5	NZ_CP032854.1	0.9966	1
SRR11602146_1730	5440	1	NC_019337.1	0.9972	1
SRR11602146_3672	2781	1	NZ_CP082366.1	0.9982	1
SRR11602146_3768; SRR11602155_2666	10792	1	NC_019337.1	0.9915	1
SRR11602146_3783	2715	3	NZ_HF677572.1	0.993	1
SRR11602146_4897	2757	4	CP025942.1	0.9985	1
SRR11602146_4954	7631	1	NZ_CP021525.1	0.9962	1
SRR11602146_5558	4484	14	NC_013211.1	0.9998	1
SRR11602146_5758	8735	1	NZ_CP015169.1	0.9902	0.9959
SRR11602146_6920	4864	1	NC_019337.1	0.9996	1
SRR11602146_9680	2601	2	CP121709.1	0.9934	0.9923
SRR11602146_10370	3119	2	AP014882.1	1	0.9981
SRR11602146_12203	2241	1	AP014883.1	0.9966	0.9313
SRR11602146_12652	3994	12	NZ_CP149629.1	0.9902	0.993
SRR11602146_13967	4903	1	NZ_CP021525.1	0.9827	0.8599
SRR11602146_14040	3236	5	NZ_CP149627.1	1	0.8776
SRR11602146_23021	2046	3	AP014882.1	0.9966	0.9956
SRR11602146_29423	2627	4	CP004363.1	0.9938	0.9764
SRR11602146_54671	2984	2	AP014882.1	1	1
SRR11602146_63085	2529	4	NZ_CP032854.1	0.9968	1
SRR11602147_13111	2670	1	NC_019337.1	0.997	1
SRR11602147_53565	3099	1	NZ_CP039845.2	0.9887	1
SRR11602147_199178	4093	10	NC_013210.1	0.9951	1
SRR11602147_611413	3545	3	AP014882.1	0.9992	1
SRR11602147_758769	4592	1	NZ_CP015169.1	0.9856	1
SRR11602147_927620; SRR11602154_14342; SRR11602155_12741	2740	1	NZ_CP011121.1	0.961	0.8237
SRR11602147_1040306	3169	2	NZ_CP015169.1	0.9949	0.9905
SRR11602147_1619022	2516	1	NC_019337.1	0.9964	1
SRR11602147_1655032	2773	1	NZ_CP064861.1	0.9949	0.9906
SRR11602147_1994588	2058	8	NZ_CP069169.1	0.9981	1
SRR11602147_2591717	2793	15	NZ_CP077100.1	0.9969	0.8135
SRR11602148_3016	6135	2	CP019746.1	0.9824	0.9914
SRR11602148_5547	2278	8	NZ_CP031170.1	0.9842	1
SRR11602148_6663	3200	1	CP019746.1	0.9861	0.9881
SRR11602148_15057	2039	5	NZ_CP021457.1	0.9921	0.9367
SRR11602148_32635	2723	2	NZ_CP149626.1	0.9974	1
SRR11602148_41263	5285	5	NZ_CP023038.1	0.9861	0.9919
SRR11602148_52378	3699	2	NZ_CP021525.1	0.9916	1
SRR11602148_60241; SRR11602149_28286; SRR11602154_99851	2607	2	AP014882.1	0.9992	1
SRR11602148_61725	3050	2	NZ_CP012274.1	0.9755	0.9502
SRR11602148_66318	4051	12	NZ_CP028978.1	0.9998	1
SRR11602148_67341	7618	1	NZ_CP021525.1	0.995	1
SRR11602148_75370	3005	1	NZ_CP014679.1	0.9933	1
SRR11602148_81147	2863	15	AP014882.1	0.9955	1
SRR11602148_87009	2659	3	NZ_CP118676.1	0.985	1
SRR11602148_101899	4923	10	NC_013210.1	0.9946	0.9734
SRR11602148_106739	4904	1	NZ_CP021525.1	0.9817	0.8573
SRR11602148_141156	2439	3	NZ_CP041351.1	0.9992	1
SRR11602148_158611; SRR11602157_9297	2256	3	AP014882.1	0.9996	1
SRR11602148_159489	3607	3	AP014882.1	1	1
SRR11602148_160509; SRR11602149_55474	2319	1	NZ_CP021525.1	0.9961	1
SRR11602148_162213	2667	7	NZ_CP117859.1	0.9813	0.9239
SRR11602148_170716	2305	2	NZ_CP149627.1	0.9644	0.8642
SRR11602148_171876	3664	14	NC_013211.1	0.9997	1
SRR11602148_176779	2568	13	NZ_CP149626.1	1	1
SRR11602148_188870	7013	7	NZ_CP041349.1	0.9835	1
SRR11602148_217427	2172	5	NZ_CP021512.1	0.9995	1
SRR11602148_266037	2357	6	NZ_CP117859.1	0.9801	1
SRR11602149_3772	2626	4	CP004363.1	0.9923	0.9924
SRR11602149_3873	3757	3	NZ_CP117859.1	0.9851	1
SRR11602149_4787	2957	1	NZ_CP021525.1	0.9716	0.8221
SRR11602149_5955	2764	5	NZ_CP021468.1	0.9996	1
SRR11602149_6398; SRR11602153_6878; SRR11602157_19202	5464	1	NZ_CP021525.1	0.9971	1
SRR11602149_8350	6589	1	NZ_CP021468.1	0.9947	0.9953
SRR11602149_12187	5456	23	NZ_CP149626.1	0.9988	0.9445
SRR11602149_12855	2839	3	NZ_CP109854.1	0.9848	0.9944
SRR11602149_13873	16847	1	NC_019337.1	0.9937	1
SRR11602149_13925	2857	8	CP019744.1	0.9744	0.9965
SRR11602149_14045	3699	2	NZ_CP021525.1	0.9919	1
SRR11602149_18124	2364	8	NZ_CP146255.1	0.9835	0.9514
SRR11602149_19517	4580	14	NC_013211.1	0.9998	1
SRR11602149_20600	4052	12	NZ_CP028978.1	0.9998	1
SRR11602149_21794	5219	2	NC_016037.1	0.9939	0.9994
SRR11602149_22030	7740	1	NZ_CP015169.1	0.9892	0.9953
SRR11602149_23670	2388	3	NZ_CP041351.1	0.9992	1
SRR11602149_24229	2005	9	NZ_CP023038.1	0.9975	1
SRR11602149_32848	3058	3	CP019744.1	0.9853	0.999
SRR11602149_36788	2202	2	CP019744.1	0.9877	1
SRR11602149_37814	2283	14	AP014882.1	1	1
SRR11602149_40284	2469	11	NZ_CP149627.1	0.9967	0.9838
SRR11602149_42393	2678	6	NZ_CP024414.1	0.9926	0.9582
SRR11602149_43764	3057	1	NZ_CP021468.1	0.9527	0.8433
SRR11602149_48101	3162	2	AP014882.1	0.9981	1
SRR11602149_48455; SRR11602152_200176	2346	3	NZ_CP013751.1	0.9962	1
SRR11602149_52906	4315	4	NZ_CP023038.1	0.9998	0.9958
SRR11602149_56623	4052	2	AP014882.1	1	1
SRR11602149_58206	2629	2	AP014882.1	1	1
SRR11602149_63073	2587	1	NZ_CP011121.1	0.961	0.8724
SRR11602149_73593	2619	1	NZ_CP022700.1	0.9935	1
SRR11602149_78340	2153	1	NC_019337.1	1	0.9958
SRR11602149_105839; SRR9640352_68445	2764	1	NZ_CP014679.1	0.9982	0.9819
SRR11602149_112356	2144	1	NC_024994.1	0.9868	0.9869
SRR11602149_123988	2117	2	NZ_CP149626.1	0.9995	1
SRR11602149_135288	2343	2	NZ_CP041350.1	0.9962	1
SRR11602149_147141	2103	2	AP014882.1	1	1
SRR11602149_164439	2829	7	NZ_CP041349.1	0.9859	1
SRR11602150_690	8804	13	NC_013211.1	0.9996	0.8185
SRR11602150_1938	9749	1	NZ_CP104761.1	0.9769	0.9615
SRR11602150_2213	6136	5	NZ_CP021468.1	0.9817	0.9159
SRR11602150_2717	8104	7	NZ_CP126685.1	0.9976	0.9305
SRR11602150_3378	7503	4	NZ_CP082342.1	0.9784	1
SRR11602150_4146	2198	3	NZ_CP117859.1	0.9734	0.975
SRR11602150_4633	2956	15	AP014882.1	0.9966	0.9878
SRR11602150_7055	2342	4	AP014882.1	0.9991	1
SRR11602150_7685	2330	12	NZ_CP021525.1	0.9978	0.9863
SRR11602150_8027	2985	1	NZ_CP110471.1	0.9853	0.9997
SRR11602150_10157	2269	3	NZ_AP023328.1	0.9699	0.8779
SRR11602150_12745	3059	1	NZ_CP021468.1	0.9781	0.9837
SRR11602150_14057	2079	1	NZ_CP110471.1	0.9865	1
SRR11602150_16814	2365	1	NZ_CP110471.1	0.9877	1
SRR11602150_18887	7609	6	NZ_CP041349.1	0.984	1
SRR11602150_23427	2139	1	NZ_CP118676.1	0.986	1
SRR11602150_24899	4118	2	AP014882.1	1	1
SRR11602150_26450	2383	2	CP019744.1	0.9862	0.9748
SRR11602150_27085	2407	2	CP019746.1	0.9658	0.9481
SRR11602150_27690	2433	1	NZ_CP110471.1	0.9897	1
SRR11602150_30302	2470	1	NZ_CP021468.1	0.9519	0.9235
SRR11602150_30420	5818	2	NZ_CP014690.1	0.9777	0.9192
SRR11602150_32742	2828	1	NZ_CP110474.1	0.9796	1
SRR11602150_32944	3290	6	NZ_CP017376.1	0.9954	0.9915
SRR11602150_34987	3222	1	NZ_CP110474.1	0.9851	1
SRR11602150_37481	5080	5	NC_016037.1	0.9752	0.8014
SRR11602150_37647	3865	4	NZ_CP013471.1	0.9979	1
SRR11602150_38681	2366	3	NZ_CP013751.1	0.9962	1
SRR11602150_39800	7549	1	NZ_CP118676.1	0.9698	0.8081
SRR11602150_42712	3377	2	CP019746.1	0.9854	0.9745
SRR11602150_46192	3430	13	NZ_CP149626.1	0.9994	1
SRR11602150_48383	2089	2	AP014882.1	1	1
SRR11602150_49083	4619	3	NZ_CP117859.1	0.9861	0.9994
SRR11602150_51471	2696	1	NZ_CP104761.1	0.9799	0.9985
SRR11602150_54226	2528	3	NZ_HF677572.1	0.9944	0.9877
SRR11602150_61051	2788	5	NZ_CP021526.1	0.9986	1
SRR11602150_61707	2089	1	NZ_CP110474.1	0.9928	0.999
SRR11602150_61726	3218	1	NZ_CP117859.1	0.9693	0.9904
SRR11602150_75665	3026	1	NZ_CP110474.1	0.9876	0.9881
SRR11602150_81680	4052	12	NZ_CP028978.1	1	1
SRR11602150_81750	2794	18	NC_021976.1	0.9964	1
SRR11602150_91446	2703	8	NC_012551.1	0.9734	0.9171
SRR11602150_115159	3205	1	CP019746.1	0.9854	0.9984
SRR11602150_135340	2318	1	CP093281.1	0.9702	0.9991
SRR11602150_187522	2153	1	NZ_CP110474.1	0.9898	1
SRR11602150_212514	2392	1	NZ_CP110474.1	0.9827	0.9172
SRR11602151_19236	4887	2	NZ_CP028978.1	0.9982	1
SRR11602151_42455	3545	3	AP014882.1	1	1
SRR11602151_57355	2626	2	AP014882.1	0.9981	1
SRR11602151_124670	3068	1	CP019746.1	0.9964	1
SRR11602151_267638	2105	2	NZ_CP021525.1	0.9957	1
SRR11602151_403170	2086	1	NZ_CP014690.1	0.9933	0.9957
SRR11602151_418445	2259	2	NZ_CP068420.1	0.9934	1
SRR11602151_435291	2067	2	NZ_CP021525.1	0.9966	1
SRR11602151_501665	3089	2	NC_016037.1	0.9948	1
SRR11602151_506359	2819	2	CP019746.1	0.9968	0.9975
SRR11602151_697240	2108	10	NZ_CP065805.1	0.9948	1
SRR11602151_757930	2280	8	NZ_CP069169.1	0.9982	1
SRR11602151_820104	2851	1	NZ_CP069169.1	0.9988	1
SRR11602151_869190	3767	3	NZ_CP085475.1	0.9963	1
SRR11602151_1196554	5186	3	NZ_CP040377.1	0.9994	1
SRR11602151_1197827	2246	3	NZ_CP117859.1	0.9889	1
SRR11602152_14465	6844	2	CP019746.1	0.9807	1
SRR11602152_16195	3295	2	CP019744.1	0.9838	0.9572
SRR11602152_16836	2278	2	CP019744.1	0.9903	1
SRR11602152_33397	8115	4	NZ_CP031175.1	0.9703	0.8583
SRR11602152_36211	4051	12	NZ_CP028978.1	0.9988	1
SRR11602152_37126	3778	52	NZ_CP016739.2	0.978	0.901
SRR11602152_70812	2152	2	CP019746.1	0.9643	0.9614
SRR11602152_73021	6863	2	NC_016037.1	0.9781	0.9735
SRR11602152_117877	2062	2	NZ_CP014690.1	0.9981	1
SRR11602152_128720	2162	2	NZ_CP021468.1	0.9977	1
SRR11602152_141134	2222	1	NZ_CP068421.1	0.9923	0.9959
SRR11602152_146906	2657	6	NZ_CP024414.1	0.9926	0.9658
SRR11602152_206741	2087	2	NZ_CP118676.1	0.9914	1
SRR11602152_215537	3630	2	NZ_CP014690.1	0.9852	0.97
SRR11602152_258405	3494	12	NZ_CP149626.1	0.9994	1
SRR11602152_351208	2987	5	NZ_CP117859.1	0.976	0.9762
SRR11602152_409337	2433	1	NZ_CP014690.1	0.9704	0.9162
SRR11602153_1222	7497	1	NZ_CP015169.1	0.9892	1
SRR11602153_1458	18767	1	NC_019337.1	0.9942	1
SRR11602153_4530	2262	11	NC_013210.1	0.9965	1
SRR11602153_4911	3438	3	AP014882.1	1	1
SRR11602153_5170	4909	1	NZ_CP039845.2	0.9855	1
SRR11602153_6550	3211	2	AP014882.1	0.9994	1
SRR11602153_10135; SRR11602157_37931	3219	2	AP014882.1	0.9954	1
SRR11602153_11928	2203	1	NC_019337.1	1	1
SRR11602153_12022	2824	2	AP014882.1	1	0.9628
SRR11602153_12200	2894	15	AP014882.1	0.9909	0.9896
SRR11602153_12920	2625	3	NZ_CP023658.1	0.9996	0.9909
SRR11602153_13894	2137	2	NZ_CP149626.1	0.9944	1
SRR11602153_14386	2593	1	NZ_CP039845.2	0.9954	1
SRR11602153_15085	4814	3	NZ_CP027790.1	0.9981	1
SRR11602153_15410	2336	1	NZ_CP014679.1	0.9981	0.902
SRR11602153_15634	12372	1	NZ_CP024119.1	0.9995	1
SRR11602153_15700	5149	21	NC_013211.1	0.999	0.9915
SRR11602153_18854	2318	1	NZ_CP021525.1	0.9974	1
SRR11602153_23180	2434	3	NZ_CP068420.1	0.9966	0.9786
SRR11602153_23648	4027	1	NZ_CP114900.1	0.9658	0.9988
SRR11602153_24648	2422	2	NZ_CP149626.1	0.9967	1
SRR11602153_25193	2669	5	NZ_CP015169.1	0.9975	0.9127
SRR11602153_26181	2202	2	NZ_CP042809.1	0.9902	0.8819
SRR11602153_27401	5185	1	NZ_CP012476.1	0.9909	0.95
SRR11602153_30255	2195	5	NZ_CP053316.1	1	1
SRR11602153_30295	3661	1	NZ_CP114900.1	0.995	0.9825
SRR11602153_31338	2065	4	NZ_CP013471.1	0.9961	1
SRR11602153_33195	2349	14	NZ_CP021512.1	1	1
SRR11602153_35965	4232	1	NZ_CP114900.1	0.9804	1
SRR11602153_36901	2718	1	NZ_CP022700.1	0.9912	1
SRR11602153_44907; SRR11602156_16779	2238	1	AP014883.1	0.9966	0.9325
SRR11602153_51645	2469	1	NZ_CP041351.1	0.9959	0.9939
SRR11602153_55093	2148	1	NC_024994.1	0.9868	0.9851
SRR11602153_56282	5905	2	NZ_CP014690.1	0.9777	0.9057
SRR11602153_69418	2206	2	NZ_CP016791.1	0.9957	1
SRR11602153_85921	2500	1	NZ_CP021525.1	0.9846	0.8848
SRR11602153_94579	2413	7	NZ_CP089149.1	0.9963	0.995
SRR11602153_101684	2164	1	NZ_CP021512.1	0.9893	0.9889
SRR11602154_3030	3169	5	NZ_CP021468.1	0.9997	1
SRR11602154_3293	7388	21	NZ_CP021525.1	0.9981	0.9928
SRR11602154_5417	2171	14	NZ_CP011121.1	1	1
SRR11602154_5964	4837	10	NC_013210.1	0.9944	0.9907
SRR11602154_6576	3580	1	CP019746.1	0.9852	0.9022
SRR11602154_7173	16445	1	NC_019337.1	0.9942	1
SRR11602154_7440	2922	1	NZ_CP021525.1	0.9873	1
SRR11602154_9099; SRR11602155_2688; SRR8742584_3781	2852	1	NZ_CP014679.1	0.9979	1
SRR11602154_11139	4641	1	NC_019337.1	0.9974	0.9942
SRR11602154_13275	12868	2	CP019744.1	0.971	0.8048
SRR11602154_14007	2501	4	AP014882.1	1	1
SRR11602154_16043	3638	2	CP019746.1	0.982	0.978
SRR11602154_16126; SRR11602155_895	2319	1	NZ_CP021525.1	0.997	1
SRR11602154_17084	2469	11	NZ_CP149627.1	0.9959	0.9838
SRR11602154_19886	2177	1	NZ_CP041351.1	0.9958	0.9931
SRR11602154_20483	2264	5	NZ_CP013471.1	0.9987	1
SRR11602154_23786	3975	2	NZ_CP021525.1	0.9972	1
SRR11602154_26203	4184	9	NC_013211.1	0.9684	0.9022
SRR11602154_26517	6617	1	NZ_CP015169.1	0.9874	0.9946
SRR11602154_27220	4052	12	NZ_CP028978.1	0.999	1
SRR11602154_31551	2498	19	NC_021976.1	0.9972	1
SRR11602154_32354	4488	14	NC_013211.1	0.9998	1
SRR11602154_34643	2584	4	CP004363.1	0.9937	0.9849
SRR11602154_39068	2020	15	AP014882.1	0.995	0.9955
SRR11602154_40774	2773	2	AP014882.1	0.9996	1
SRR11602154_40977	2387	2	CP019744.1	0.9914	0.9288
SRR11602154_43322	2701	1	NZ_CP022700.1	0.9911	1
SRR11602154_51254	2162	1	NC_024994.1	0.9863	0.9103
SRR11602154_53451	3260	3	NZ_CP117859.1	0.9825	0.9991
SRR11602154_54007	2433	3	NZ_CP117859.1	0.9889	1
SRR11602154_59378	2020	4	NZ_CP030872.1	1	0.9955
SRR11602154_76657	2024	7	NZ_CP041349.1	0.9925	0.9832
SRR11602154_82360	2130	3	AP014882.1	1	1
SRR11602154_84976	2395	2	NZ_CP149627.1	0.9644	0.8317
SRR11602154_87131	2050	1	NZ_CP021468.1	0.9961	1
SRR11602154_109357	2195	4	NZ_CP021468.1	1	1
SRR11602154_148492	2566	2	NZ_CP012274.1	0.9774	1
SRR11602154_154814	2146	1	NZ_CP117864.1	0.9741	0.8197
SRR11602154_154944	2542	2	NZ_CP149626.1	0.9969	1
SRR11602155_2278	8321	1	NZ_CP015169.1	0.9899	0.9964
SRR11602155_5086	2604	4	CP004363.1	0.9937	0.9773
SRR11602155_5378; SRR9640348_10986	3579	3	AP014882.1	1	1
SRR11602155_5872	3298	1	NZ_CP021525.1	0.9869	0.9005
SRR11602155_6036	10274	1	NC_019337.1	0.9983	1
SRR11602155_8384	2008	20	CP140140.1	1	1
SRR11602155_8570	2237	1	NZ_CP039845.2	0.9857	1
SRR11602155_12546	3063	20	NZ_CP055122.1	0.999	1
SRR11602155_14846	4239	2	NZ_CP021525.1	0.9969	1
SRR11602155_18267; SRR11602156_12048	2722	1	NZ_CP039845.2	0.982	0.9188
SRR11602155_18555	2807	1	CP019746.1	0.9954	1
SRR11602155_19989	3637	2	CP019746.1	0.9907	0.978
SRR11602155_23910	3169	1	NZ_CP062148.1	0.9707	0.8602
SRR11602155_25901	2726	6	NZ_CP024414.1	0.9924	0.9633
SRR11602155_29479	3699	2	NZ_CP021525.1	0.9913	1
SRR11602155_34036	3551	11	NZ_CP021512.1	0.9944	1
SRR11602155_36055	3760	4	NZ_CP011121.1	0.9997	1
SRR11602155_36494	2194	1	NZ_CP021512.1	0.9893	0.9754
SRR11602155_37892	3113	2	AP014882.1	1	1
SRR11602155_41379	2204	1	NZ_CP022700.1	0.9932	1
SRR11602155_49671	3211	2	AP014882.1	0.9994	1
SRR11602155_55481	3793	10	NC_013210.1	0.9971	1
SRR11602155_64215	3022	14	NC_013211.1	0.9997	1
SRR11602155_86073	2425	13	NZ_CP015169.1	0.9977	0.9118
SRR11602155_95677	2126	3	NZ_CP013751.1	0.9958	1
SRR11602155_98125	2724	3	NZ_CP023658.1	0.9996	0.9916
SRR11602155_110224	2179	1	NZ_CP039845.2	0.9972	1
SRR11602156_38	2214	1	NZ_CP039845.2	0.9982	1
SRR11602156_156	2481	1	NZ_CP039845.2	0.998	1
SRR11602156_494	3909	1	NZ_CP039845.2	0.9918	0.9969
SRR11602156_1272	14842	1	NC_019337.1	0.9928	1
SRR11602156_1637	2193	1	NZ_CP039845.2	0.9959	1
SRR11602156_1812	3712	1	NZ_CP039845.2	0.9954	1
SRR11602156_1885	2808	1	NZ_CP039845.2	0.9946	0.9911
SRR11602156_2586	2434	1	NZ_CP039845.2	0.9971	1
SRR11602156_3019	3591	3	AP014882.1	1	1
SRR11602156_3023	4254	1	NZ_CP039845.2	0.9934	1
SRR11602156_3234	4645	3	NZ_CP021924.1	0.9979	0.8385
SRR11602156_4148	4500	22	NC_013211.1	0.9989	0.9873
SRR11602156_4461	4491	14	NC_013211.1	0.9998	1
SRR11602156_5395	2476	2	AP014882.1	0.9975	0.9875
SRR11602156_5546	7734	1	NZ_CP015169.1	0.9892	0.9961
SRR11602156_5918	2101	1	NZ_CP039845.2	0.9962	1
SRR11602156_6159	3625	1	NC_019337.1	0.9994	1
SRR11602156_6728	2781	1	NZ_CP082366.1	0.9975	1
SRR11602156_6761	7248	2	NZ_CP014690.1	0.9802	0.8558
SRR11602156_6904	2310	1	NZ_CP039845.2	0.9916	0.9329
SRR11602156_7174	3190	1	NZ_CP039845.2	0.9896	0.9994
SRR11602156_7355	2454	4	NZ_CP032854.1	0.9984	1
SRR11602156_7380	16854	4	CP120574.1	0.9906	1
SRR11602156_7917	2159	1	NZ_CP039845.2	0.9889	1
SRR11602156_8776	3160	1	NZ_CP039845.2	0.9981	1
SRR11602156_9038	3063	1	NZ_CP039845.2	0.9776	0.9997
SRR11602156_9053	4823	9	NC_013211.1	0.9662	0.9523
SRR11602156_9868	2690	1	NZ_CP041351.1	0.9955	0.9944
SRR11602156_10352	3549	1	NZ_CP039845.2	0.9796	0.9529
SRR11602156_10740	2135	1	NZ_CP039845.2	0.9953	1
SRR11602156_10892	2503	1	NZ_CP039845.2	0.982	1
SRR11602156_10904	6717	1	NZ_CP021525.1	0.9966	1
SRR11602156_11379	2138	1	NZ_CP039845.2	0.9995	1
SRR11602156_12223	3575	1	NZ_CP039845.2	0.9894	1
SRR11602156_12536	2105	1	NZ_CP039845.2	0.9952	1
SRR11602156_12958	2413	14	NZ_CP021923.1	0.9986	0.8574
SRR11602156_13290	3853	1	NZ_CP039845.2	0.9948	1
SRR11602156_13364	2909	1	NZ_CP039845.2	0.9959	1
SRR11602156_14535	2854	1	NZ_CP039845.2	0.9919	1
SRR11602156_15571	3160	2	NZ_CP028203.1	0.9878	0.956
SRR11602156_16453	2274	1	NZ_CP039845.2	0.9943	1
SRR11602156_16502	3110	1	NZ_CP039845.2	0.9899	0.9862
SRR11602156_16942	2949	20	NZ_CP014683.1	0.9993	0.9827
SRR11602156_16994	2342	1	NZ_CP039845.2	0.9979	1
SRR11602156_17595	2257	9	NZ_CP023176.1	0.9858	0.9973
SRR11602156_17894	2098	1	NZ_CP039845.2	0.9919	1
SRR11602156_18595	3378	1	NZ_CP039845.2	0.9916	0.992
SRR11602156_19006	2382	1	NZ_CP021525.1	0.9872	0.8526
SRR11602156_19618	2997	1	NZ_CP039845.2	0.9947	1
SRR11602156_20627	2221	1	NZ_CP021525.1	0.9824	0.846
SRR11602156_21096	2818	1	NZ_CP039845.2	0.9883	0.9968
SRR11602156_21979	2051	1	NZ_CP039845.2	0.9927	1
SRR11602156_22062	2058	1	NZ_CP039845.2	0.9951	1
SRR11602156_22478	2433	1	NZ_CP039845.2	0.9942	1
SRR11602156_23626	2091	1	NZ_CP039845.2	0.9976	0.9909
SRR11602156_24444	2118	1	NZ_CP039845.2	0.9995	1
SRR11602156_27125	2626	1	NC_019337.1	1	1
SRR11602156_27223	2091	1	NZ_CP039845.2	0.9971	1
SRR11602156_27823	3457	1	NZ_CP014679.1	0.9938	0.9855
SRR11602156_29736	2195	1	NZ_CP039845.2	0.9964	1
SRR11602156_34424	2238	2	AP014882.1	0.9996	1
SRR11602156_38562	2077	1	NZ_CP039845.2	0.9937	1
SRR11602156_42977	2519	6	NZ_CP024414.1	0.994	0.9222
SRR11602156_43403	2493	5	NZ_CP032854.1	0.9972	1
SRR11602156_43767	2120	1	NZ_CP039845.2	0.9958	1
SRR11602156_46980	4032	1	NZ_CP039845.2	0.9975	1
SRR11602157_1882	2159	3	NZ_CP011122.1	0.9903	1
SRR11602157_2231	7361	20	NC_013211.1	0.9989	0.9967
SRR11602157_2780	10132	3	NZ_CP032854.1	0.9933	1
SRR11602157_3235	4749	1	NC_019337.1	0.9968	1
SRR11602157_5352	2348	1	NZ_CP041351.1	0.9961	0.9936
SRR11602157_7307	6919	1	NZ_CP086062.1	0.9942	0.8032
SRR11602157_9077	2500	1	NZ_CP082366.1	0.9976	1
SRR11602157_9943	6572	1	NZ_CP065642.1	0.9927	1
SRR11602157_10817	2445	1	NZ_CP011121.1	0.961	0.9231
SRR11602157_11239	2414	3	NZ_CP041351.1	0.9992	0.995
SRR11602157_11531	7761	1	NZ_CP015169.1	0.9892	0.9927
SRR11602157_12121	2392	1	NZ_CP014679.1	0.9975	1
SRR11602157_13758	2701	1	NZ_CP022700.1	0.9915	1
SRR11602157_14426	4964	1	NZ_CP012476.1	0.9902	0.9478
SRR11602157_14688	2287	2	NZ_CP021525.1	0.9939	1
SRR11602157_15090	2162	15	NZ_CP011121.1	0.9755	1
SRR11602157_16817	4808	5	NZ_PP589782.1	0.9734	0.8199
SRR11602157_18053	2170	3	NZ_CP015169.1	0.9928	0.9664
SRR11602157_20963	3085	14	NC_013211.1	0.9997	1
SRR11602157_22975	3349	5	NZ_CP149627.1	1	0.848
SRR11602157_23310	2503	7	NZ_CP028978.1	0.9992	1
SRR11602157_24711	4090	9	NC_013211.1	0.9689	0.9301
SRR11602157_35746	3590	3	AP014882.1	1	1
SRR11602157_37684	2073	1	NZ_CP021525.1	0.9853	0.8215
SRR11602157_61862	2135	2	NZ_CP042810.1	0.9929	0.9963
SRR11602157_62047	2813	3	NZ_CP023658.1	0.9996	1
SRR11602157_71016	2122	2	NZ_CP016791.1	0.996	1
SRR11602157_76788	2228	2	AP014882.1	1	1
SRR16950696_1213	3118	2	NZ_CP129293.1	0.9974	1
SRR16950696_1538	2387	1	NZ_OR237555.1	0.9912	0.8098
SRR16950696_3590	13338	1	NZ_CP061503.1	0.9933	0.8138
SRR16950696_3839	2000	2	NZ_CP014986.1	0.9729	0.812
SRR16950696_3903	2437	6	NZ_CP017264.1	0.9942	0.9171
SRR16950696_11817	2653	2	NZ_CP113119.1	0.9854	0.9318
SRR16950696_12433; SRR16950697_40330	2343	30	NZ_CP028244.1	0.9996	1
SRR16950696_13586; SRR16950699_19529	2054	21	CP046064.1	1	1
SRR16950696_14069	3033	11	NZ_CP021933.1	0.9941	1
SRR16950696_16604	2685	9	NZ_CP073268.1	1	1
SRR16950696_18688	2274	4	NZ_CP031211.1	0.993	1
SRR16950696_19079; SRR30815948_3581; SRR30815951_9606; SRR30815952_48860; SRR32621670_12128	3515	18	NZ_CP073268.1	1	1
SRR16950696_19954	3793	34	NZ_CP129293.1	0.9992	1
SRR16950696_20788	2419	1	NZ_CP035132.1	0.9996	0.9934
SRR16950696_22271	3098	7	NZ_CP129293.1	0.9925	0.9842
SRR16950696_22352	3045	1	NZ_CP046659.1	0.9997	1
SRR16950696_22671; SRR16950697_29062	3578	1	CP021472.1	0.9843	0.9067
SRR16950696_43184	2207	15	CP042406.1	1	1
SRR16950696_44416; SRR16950697_23716; SRR16950698_5292; SRR16950701_25933	2345	2	NZ_CP042384.1	0.9958	0.9147
SRR16950696_50231	2825	1	NZ_CP044237.1	0.9878	0.989
SRR16950696_59913	2339	72	NZ_CP129293.1	0.9991	1
SRR16950696_94889	2617	5	NC_020826.1	1	0.8659
SRR16950696_98764	4104	6	NZ_CP113119.1	0.9956	0.9895
SRR16950696_110097	2948	1	NZ_CP086398.1	0.9946	1
SRR16950696_166622	2589	7	NZ_CP021459.1	0.9913	0.9285
SRR16950697_36	2054	73	NZ_CP129293.1	0.999	1
SRR16950697_1353	2273	6	NZ_CP017264.1	0.9966	0.894
SRR16950697_2009	2635	1	NZ_CP049099.1	0.9882	0.8338
SRR16950697_2039	2133	1	NZ_CP061504.1	0.9958	1
SRR16950697_2151	3027	11	NZ_CP014928.1	0.9917	1
SRR16950697_2449	5256	2	NZ_CP035132.1	0.9996	0.9952
SRR16950697_2975	12937	1	NZ_CP061503.1	0.9957	0.8028
SRR16950697_3748	3806	5	NZ_CP018326.1	0.9955	1
SRR16950697_6689	5135	13	NZ_CP129293.1	0.9992	1
SRR16950697_11742	4834	3	NZ_CP012279.1	0.9975	0.8968
SRR16950697_17061	2434	25	CP028227.1	0.9996	0.9811
SRR16950697_21528	2751	6	NZ_CP016734.2	0.9927	0.9506
SRR16950697_26290	2636	4	NZ_CP050543.1	0.9912	0.8225
SRR16950697_30450	3569	23	NZ_CP028252.1	1	1
SRR16950697_36110	2821	1	NZ_CP046659.1	0.9996	1
SRR16950697_47482	2140	9	NC_010467.1	1	1
SRR16950697_69503	4687	5	NZ_CP120612.1	1	0.9759
SRR16950697_70068	2384	5	NZ_LN890334.1	0.9884	0.9379
SRR16950697_70444	2274	128	NZ_CP059698.1	0.9996	1
SRR16950697_86497	2095	1	NZ_OR237555.1	0.9912	0.9227
SRR16950697_156271	2258	1	NZ_CP104775.1	0.9963	0.9681
SRR16950698_881	4428	5	NZ_CP050543.1	0.9893	0.9088
SRR16950698_945	2538	6	NZ_CP017264.1	0.994	0.9204
SRR16950698_2749	4620	5	NZ_CP018326.1	0.9955	0.9662
SRR16950698_4908	3437	4	NZ_CP104775.1	0.9997	0.9118
SRR16950698_5990	2307	2	NZ_CP046038.1	0.9969	0.9887
SRR16950698_7567	4415	2	NC_020826.1	0.9984	0.9941
SRR16950698_8683	2639	2	NZ_CP129293.1	0.9977	1
SRR16950698_9884	12919	1	NZ_CP061503.1	0.9957	0.8035
SRR16950698_11499	2276	132	NZ_CP060812.1	0.9995	0.9315
SRR16950698_12441	5384	2	NZ_CP035132.1	0.9994	0.9989
SRR16950698_31119	2136	6	NC_018611.1	1	0.9991
SRR16950698_36978	3108	7	NZ_CP012291.1	1	1
SRR16950698_44640	2435	25	CP028227.1	0.9996	0.9807
SRR16950698_45220; SRR16950701_7526	2336	72	NZ_CP129293.1	0.9991	1
SRR16950698_45918	2047	15	NZ_CP063987.1	0.9985	1
SRR16950698_46855	2036	1	NZ_CP062072.1	0.9839	0.9764
SRR16950698_51214	4660	7	NZ_CP120612.1	1	1
SRR16950698_52553	2382	3	NZ_CP092508.1	1	1
SRR16950698_57553	2015	10	NZ_CP065805.1	0.9921	1
SRR16950698_63585	2998	4	NC_020826.1	0.9983	1
SRR16950698_71518	3179	3	NZ_CP046364.1	0.9984	0.9925
SRR16950698_72139	4181	1	NZ_CP046659.1	0.9993	1
SRR16950698_73011	3279	1	NZ_CP012281.1	0.9942	0.9909
SRR16950698_94885; SRR16950701_29412	2387	4	NZ_CP016726.2	0.9971	1
SRR16950698_103624	2217	8	CP028227.1	0.9986	0.9991
SRR16950699_1380	4542	1	CP013001.1	0.9821	0.9535
SRR16950699_1484	2345	2	NZ_CP042384.1	0.9958	0.9147
SRR16950699_1520	2221	2	NZ_AP026723.1	0.9906	0.8163
SRR16950699_1633	2924	13	NZ_CP063987.1	0.9972	0.9634
SRR16950699_4620	2161	8	NZ_CP028262.1	0.9954	1
SRR16950699_5929; SRR16950701_6527	2915	2	NZ_CP129293.1	0.9976	0.9931
SRR16950699_7025	8990	1	NZ_CP061503.1	0.9987	1
SRR16950699_7643	2029	19	NZ_CP143286.1	1	1
SRR16950699_8765	2761	1	NZ_CP046659.1	0.9996	1
SRR16950699_10759	2611	83	NZ_CP065690.1	1	0.9893
SRR16950699_10915	2117	7	NZ_CP032747.1	0.9995	1
SRR16950699_16305	3551	13	NZ_CP129293.1	0.9992	1
SRR16950699_17162	3452	23	NZ_CP028252.1	1	1
SRR16950699_17334; SRR16950700_44366; SRR16950701_3647	2331	1	NZ_CP035135.1	0.9875	0.8897
SRR16950699_17708	3745	18	NZ_CP073268.1	0.9997	0.9987
SRR16950699_18588	4629	1	NZ_CP138504.1	1	1
SRR16950699_20545	2995	5	NC_018510.1	0.9913	0.9162
SRR16950699_21930; SRR16950701_2761	2513	15	NC_008496.1	1	1
SRR16950699_21938	2217	2	NZ_CP023302.1	1	1
SRR16950699_23022; SRR16950700_30629; SRR23929262_37082; SRR23929266_11566	2077	28	NZ_CP032643.1	1	1
SRR16950699_24190	3042	1	NZ_CP120517.1	0.9993	0.9796
SRR16950699_28788	4548	1	NZ_CP120517.1	0.9627	0.9824
SRR16950699_29911	3131	5	NZ_CP030883.1	0.9952	1
SRR16950699_30717	2399	2	NZ_CP156922.1	0.983	0.8312
SRR16950699_39512	2438	2	CP042400.1	0.9868	0.9918
SRR16950699_42898	2164	48	CP056770.1	1	0.9455
SRR16950699_48801; SRR16950700_28746	2410	4	NZ_CP016726.2	0.9971	1
SRR16950699_80872	2844	49	NZ_CP090186.1	0.9968	0.9859
SRR16950700_282	8010	8	NZ_CP129293.1	0.9991	1
SRR16950700_448	2522	3	NZ_CP129293.1	0.9976	1
SRR16950700_869	2344	2	NZ_CP042384.1	0.9958	0.9151
SRR16950700_1955	6005	3	NZ_CP046265.1	0.9973	1
SRR16950700_2488	4380	1	CP013001.1	0.9815	0.9475
SRR16950700_2569	3010	19	NZ_CP025284.1	1	1
SRR16950700_4161	2460	2	NZ_CP141711.1	0.9996	1
SRR16950700_5496	7116	2	NC_020826.1	0.9993	1
SRR16950700_6397	3421	2	NZ_CP141715.1	0.986	0.8974
SRR16950700_10398	2917	83	NZ_CP065690.1	1	0.8958
SRR16950700_11092	2101	5	NZ_PP589759.1	0.9756	0.8796
SRR16950700_11854	2081	5	NC_018510.1	0.9889	0.9519
SRR16950700_12860	2599	10	NZ_CP071896.1	0.9996	1
SRR16950700_13830	2806	2	NC_020826.1	0.9993	1
SRR16950700_14797; SRR16950701_40518	4629	117	NZ_CP043485.1	0.9878	0.9557
SRR16950700_15087	4750	1	NZ_CP120517.1	0.9644	0.9872
SRR16950700_17036	6412	6	NZ_CP035176.1	0.9966	1
SRR16950700_17084	3381	23	NZ_CP028252.1	1	1
SRR16950700_18677	2261	67	NZ_CP129293.1	0.9991	1
SRR16950700_19324	4613	1	NZ_CP138504.1	1	1
SRR16950700_20663	2154	8	NZ_CP028262.1	0.9954	1
SRR16950700_21763; SRR16950701_95101	4400	1	NZ_CP061503.1	0.998	1
SRR16950700_22532	2946	13	NZ_CP063987.1	0.9976	1
SRR16950700_23041	7493	2	NZ_MW364930.1	0.9654	0.879
SRR16950700_26184	2590	55	NZ_CP136677.1	0.9973	0.8429
SRR16950700_39454	2490	15	NC_008496.1	1	1
SRR16950700_40851	3121	2	NZ_CP042422.1	0.9755	0.9404
SRR16950700_48070	2228	8	NZ_CP081997.1	1	0.8725
SRR16950700_53238	2710	64	AP007210.1	0.9996	0.9897
SRR16950700_57830	2862	1	NZ_CP046659.1	0.9997	1
SRR16950700_63420	2005	15	CP003692.1	0.9937	0.9571
SRR16950700_65390	2074	3	NZ_CP035268.1	0.9756	0.945
SRR16950700_67368	2402	1	NZ_LN774770.1	0.9908	0.9034
SRR16950700_75927	4762	1	NZ_CP134219.1	0.9845	0.975
SRR16950700_77791	3504	3	NZ_CP046364.1	0.9986	0.9866
SRR16950701_1162	2188	20	NZ_CP085414.1	0.9502	0.9538
SRR16950701_1202	2380	13	NZ_CP016721.3	1	1
SRR16950701_2331	2392	1	NZ_CP118720.1	0.973	0.9895
SRR16950701_3292	2575	1	NZ_CP120517.1	0.9992	1
SRR16950701_3908	10961	2	NZ_MW364930.1	0.9642	0.92
SRR16950701_3997	3010	13	NZ_CP063987.1	0.9979	0.9279
SRR16950701_6548	3930	17	NZ_CP113422.1	0.9954	1
SRR16950701_7737	2491	55	NZ_CP136677.1	0.9974	0.9193
SRR16950701_7815	2833	2	NZ_CP035135.1	0.9919	1
SRR16950701_9153	8896	6	NZ_CP035176.1	0.9961	1
SRR16950701_9479	5943	23	NZ_CP035272.1	1	0.8311
SRR16950701_9652	4600	1	NZ_CP120517.1	0.9633	0.9867
SRR16950701_11877	6719	3	NZ_CP028279.1	0.9649	0.822
SRR16950701_13626	2155	2	JX863070.1	1	1
SRR16950701_16821	3074	1	NZ_CP141711.1	0.9757	0.9223
SRR16950701_16950	4343	1	CP013001.1	0.9814	0.9514
SRR16950701_17454	4632	1	NZ_CP138504.1	1	1
SRR16950701_18830	2155	1	CP013001.1	0.9754	0.8501
SRR16950701_25429	2739	64	CP001170.1	0.9996	0.9806
SRR16950701_31225; SRR22851058_3865	3325	11	NZ_CP017381.1	1	1
SRR16950701_31733	2374	2	CP042400.1	0.9875	0.981
SRR16950701_32074	5583	2	NC_020826.1	0.9993	1
SRR16950701_32533	2245	20	NC_011101.1	0.9996	1
SRR16950701_35713	3100	50	NZ_CP120612.1	1	1
SRR16950701_56119	2715	9	NZ_CP073268.1	1	1
SRR16950701_94645	2858	1	NZ_CP046659.1	0.9997	1
SRR16950702_510	16954	2	CP079755.1	0.9989	1
SRR16950702_763	2262	2	NZ_CP043832.1	0.9982	1
SRR16950702_2336	3674	9	NZ_CP010578.1	0.9902	0.9404
SRR16950702_2601	3383	4	NZ_CP040345.1	0.9982	1
SRR16950702_3468	2723	2	NZ_CP043831.1	1	1
SRR16950702_3527	4513	6	NZ_CP126523.1	1	0.9934
SRR16950702_3705	2653	2	NZ_CP140266.1	1	1
SRR16950702_3854	9006	2	NZ_CP043831.1	0.9998	1
SRR16950702_5777	3076	2	NZ_CP015730.1	1	0.9993
SRR16950702_6126; SRR16950703_86392	2235	6	NZ_CP128143.1	0.9754	0.9803
SRR16950702_6199	3062	47	NZ_CP132201.1	0.9977	1
SRR16950702_6636	2525	2	NZ_CP076292.1	0.9952	0.9917
SRR16950702_6820	2121	1	NZ_CP078083.1	0.9787	0.9943
SRR16950702_6835	2503	2	NZ_CP076292.1	1	1
SRR16950702_6968	4177	2	NZ_CP076292.1	0.9986	1
SRR16950702_8092	4423	5	NZ_CP009595.1	0.9998	1
SRR16950702_8680	3292	2	NZ_CP009640.1	0.9994	1
SRR16950702_9712	3425	1	NZ_CP043831.1	1	1
SRR16950702_9896	2003	1	NZ_CP022346.1	0.9836	0.974
SRR16950702_10036	2782	2	NZ_CP076292.1	0.9975	1
SRR16950702_11272	4989	6	NZ_CP128151.1	0.9988	1
SRR16950702_12537	2905	52	NZ_CP132201.1	0.999	1
SRR16950702_13169	2379	1	NZ_CP017575.1	1	1
SRR16950702_14170	2681	10	NZ_CP009595.1	0.9966	1
SRR16950702_14262	3073	8	NZ_CP085416.1	0.9944	0.9941
SRR16950702_14816	7972	51	NZ_CP132201.1	0.9984	1
SRR16950702_15326	2696	16	NZ_CP113429.1	0.9918	0.9981
SRR16950702_15440	5618	2	NZ_CP015730.1	0.9982	1
SRR16950702_15842	3861	61	AP023015.1	0.9992	1
SRR16950702_15850	10121	2	NZ_CP009336.1	0.9987	1
SRR16950702_19004	2241	2	NZ_CP064099.1	0.994	0.8157
SRR16950702_22031	2242	1	LR962625.1	0.9558	0.8559
SRR16950702_22216	2622	1	NZ_CP117422.1	1	1
SRR16950702_22217	5140	1	NZ_CP021443.1	0.9701	1
SRR16950702_22883	4924	1	NZ_CP070340.1	0.9949	1
SRR16950702_23379	5437	8	NZ_CP009595.1	0.9958	1
SRR16950702_23493	2315	2	NZ_CP126528.1	0.9914	1
SRR16950702_24610	9366	2	NZ_CP043831.1	0.9996	1
SRR16950702_24743	2207	5	NZ_CP072476.1	1	1
SRR16950702_24779	2554	1	NZ_CP117423.1	0.9996	1
SRR16950702_26140	2525	6	NZ_CP036093.1	0.9972	0.9976
SRR16950702_26469	4115	7	NZ_CP058263.1	0.9978	1
SRR16950702_26711	2003	16	NZ_CP095379.1	0.997	0.993
SRR16950702_26947; SRR16950704_9517	2676	4	NZ_CP036016.1	0.9993	1
SRR16950702_27118	2306	2	NZ_LR026976.1	0.997	1
SRR16950702_28138	2306	5	NZ_CP009595.1	1	1
SRR16950702_29134	4609	3	NZ_CP113429.1	0.9978	1
SRR16950702_30115	2472	1	NZ_CP113429.1	0.9992	1
SRR16950702_31768	2510	36	NZ_CP010112.1	0.998	1
SRR16950702_31880; SRR16950703_3076; SRR16950704_2764	6766	1	CP013001.1	0.9802	0.9211
SRR16950702_32305	5044	1	NC_006870.1	0.9736	0.9241
SRR16950702_32433	2055	2	NZ_CP011023.1	0.9666	0.8161
SRR16950702_40042	2585	1	NZ_CP043831.1	1	1
SRR16950702_42816	3274	2	NZ_CP076292.1	1	1
SRR16950702_42823	4181	1	NZ_CP076292.1	0.9961	0.911
SRR16950702_43900	2196	11	NZ_CP016361.1	0.9995	1
SRR16950702_43957	3671	2	NZ_CP009336.1	0.9989	1
SRR16950702_46208	3986	2	NZ_CP076292.1	0.9997	1
SRR16950702_47931	2552	2	NZ_CP076292.1	0.9988	1
SRR16950702_48229	2669	52	NZ_CP132201.1	0.9978	1
SRR16950702_49440	2519	1	NZ_CP011023.1	0.9959	0.9726
SRR16950702_51115	2080	1	NZ_CP092834.1	0.9957	1
SRR16950702_51758	2443	1	NZ_U35036.1	0.998	0.9988
SRR16950702_53143	2492	9	NZ_CP009595.1	0.9988	1
SRR16950702_53482	2274	2	NZ_CP076292.1	0.9991	1
SRR16950702_54311	2502	1	NZ_CP043831.1	1	1
SRR16950702_54933	3621	1	NZ_LS974446.1	0.9928	1
SRR16950702_60408	2544	2	NZ_CP076292.1	1	1
SRR16950702_60942; SRR16950703_7949	2189	6	NZ_CP146260.1	1	1
SRR16950702_64983	3877	1	NZ_LS974446.1	0.9776	0.8403
SRR16950702_67149	2558	1	NZ_CP117423.1	1	0.9977
SRR16950702_68322	2142	4	NZ_CP146261.1	0.9762	0.9034
SRR16950702_70908	3152	3	NZ_CP043831.1	0.9997	1
SRR16950702_74318	2963	1	NZ_CP071971.1	0.9946	1
SRR16950702_75186	2358	2	NZ_CP076292.1	1	0.8974
SRR16950702_77332	5267	1	NZ_CP049251.1	0.9958	1
SRR16950702_85524	3860	5	NC_018510.1	0.9894	0.9013
SRR16950702_86968	2277	9	NZ_CP146263.1	0.9956	1
SRR16950702_88525	2120	2	NZ_CP076292.1	1	1
SRR16950702_90708	3158	22	NZ_CP016361.1	0.9997	1
SRR16950702_94273	2018	7	NZ_CP085419.1	0.9891	1
SRR16950702_94773	3600	1	NZ_CP011023.1	0.9939	0.8703
SRR16950702_104702	2278	10	NZ_CP016361.1	1	1
SRR16950702_106474	2079	12	NZ_CP146262.1	0.9962	1
SRR16950702_113661	2367	2	NZ_CP071971.1	0.9903	1
SRR16950702_114826	3401	11	NZ_CP016361.1	0.9994	1
SRR16950702_121820	5051	3	NZ_CP043831.1	0.9996	0.9968
SRR16950702_123942	6789	13	NZ_CP032407.1	0.9866	1
SRR16950702_124872	2784	1	NZ_CP061503.1	0.9989	0.9968
SRR16950702_132560	2329	5	NZ_CP142671.1	0.9953	1
SRR16950702_133843	2848	13	NZ_CP085410.1	0.9919	1
SRR16950702_133850	3034	3	NZ_CP133558.1	0.9717	0.9305
SRR16950702_135834	2381	1	NZ_CP049251.1	0.9958	1
SRR16950702_148445	2005	9	NZ_CP043832.1	0.997	1
SRR16950702_149851	2679	3	NZ_CP032534.1	0.9963	1
SRR16950702_150099	3320	1	NZ_CP061503.1	0.9979	1
SRR16950702_172733	2117	2	NZ_CP076292.1	0.9991	1
SRR16950702_179982	2124	12	NZ_CP058264.1	1	0.9934
SRR16950702_206224	2598	6	NZ_CP146262.1	0.9992	1
SRR16950702_217849	2800	10	NZ_CP095875.1	0.9971	1
SRR16950702_231955	2209	6	NZ_CP043834.1	0.9932	1
SRR16950702_241131	2437	54	NZ_CP070188.1	1	0.9979
SRR16950702_241636	4438	8	NZ_CP076849.1	0.9801	0.9966
SRR16950702_285020	2074	6	NZ_CP146262.1	0.9928	1
SRR16950702_287847	3505	10	NZ_CP110107.1	0.9989	1
SRR16950702_302917	2157	8	NZ_LS974446.1	0.9991	1
SRR16950702_460015	2621	3	CP039912.1	0.9857	0.984
SRR16950702_750024	2342	5	NZ_CP049251.1	0.9816	1
SRR16950703_404	17899	2	NZ_CP043831.1	0.9991	1
SRR16950703_417	2263	1	NZ_CP072777.1	0.9889	0.9947
SRR16950703_702	3773	2	NZ_CP009640.1	0.9992	1
SRR16950703_857	2100	1	NZ_CP069398.1	0.9914	1
SRR16950703_884	13257	2	NZ_CP015730.1	0.9996	1
SRR16950703_948	2447	1	NZ_U35036.1	0.998	1
SRR16950703_1279	2307	11	NZ_CP130285.1	0.9983	1
SRR16950703_1789	3270	2	NZ_CP076292.1	0.9985	0.9985
SRR16950703_2840	4989	6	NZ_CP040345.1	0.9976	1
SRR16950703_3913	2760	14	NZ_CP032407.1	0.9822	0.9935
SRR16950703_4184	2227	10	NZ_CP059460.1	0.9927	0.8011
SRR16950703_4207	7956	1	NZ_CP011023.1	0.9924	0.9397
SRR16950703_4246	2993	2	NZ_CP117423.1	0.9987	1
SRR16950703_4549	2909	5	NZ_CP043834.1	0.9989	0.9814
SRR16950703_4720	2927	61	AP023015.1	1	1
SRR16950703_5459	2012	2	NZ_CP072478.1	0.9766	0.9324
SRR16950703_6782	2883	2	NZ_CP076292.1	1	1
SRR16950703_7056	7555	2	NZ_CP076292.1	0.9981	1
SRR16950703_7784	3021	2	NZ_CP076292.1	0.9997	1
SRR16950703_8720	3013	1	NZ_CP040339.1	1	1
SRR16950703_8812	2440	18	NZ_CP113429.1	0.9943	0.998
SRR16950703_8844	2383	10	NZ_CP103778.1	0.9937	1
SRR16950703_8953	2813	7	NZ_CP009595.1	0.9961	1
SRR16950703_9222	2956	5	NZ_CP016361.1	0.9997	0.9899
SRR16950703_10036; SRR16950704_67416	2538	2	NZ_CP034685.1	0.9972	0.987
SRR16950703_10505	2524	1	NZ_CP043831.1	1	1
SRR16950703_11975	5081	1	NC_006870.1	0.9736	0.9173
SRR16950703_13679	2382	1	NZ_CP128554.1	0.9726	0.9794
SRR16950703_14439	2429	1	NZ_CP117423.1	1	1
SRR16950703_16865	3320	4	NZ_CP040345.1	0.9982	0.9955
SRR16950703_17335	3197	1	NZ_CP117422.1	0.9978	1
SRR16950703_18492	4222	13	NZ_CP085410.1	0.9915	1
SRR16950703_19510	5121	54	NZ_CP009595.1	0.9996	1
SRR16950703_20025	2442	2	NZ_CP140266.1	1	1
SRR16950703_20935	2245	2	NZ_CP078083.1	0.9802	0.9675
SRR16950703_21136	2039	7	CP093422.1	1	1
SRR16950703_22220	2323	19	NZ_CP053973.1	0.9864	1
SRR16950703_22325	3462	19	NZ_CP064277.1	0.9964	0.8726
SRR16950703_22677	2959	1	NZ_CP117423.1	0.9902	1
SRR16950703_23085	8425	2	NZ_CP009336.1	0.9989	1
SRR16950703_23315	3773	2	NZ_CP076292.1	0.9921	0.9412
SRR16950703_23366	2450	3	NZ_CP113429.1	0.9992	1
SRR16950703_23510	5235	1	NZ_CP021443.1	0.9706	0.9926
SRR16950703_23543	2435	4	NZ_CP113429.1	1	0.9064
SRR16950703_23881	2421	1	NZ_CP070341.1	0.9895	0.9868
SRR16950703_25103	3396	1	NZ_CP076292.1	0.9947	1
SRR16950703_25149	4161	6	NZ_CP036093.1	0.9954	1
SRR16950703_25294	2533	37	NZ_CP010112.1	0.998	1
SRR16950703_26344	3650	6	NZ_CP126523.1	1	1
SRR16950703_26634	2682	7	NZ_CP036016.1	0.997	0.9832
SRR16950703_27083	4768	1	NZ_CP061503.1	0.9992	1
SRR16950703_27243; SRR16950704_19109	3553	1	NZ_CP043831.1	1	1
SRR16950703_28237	3023	3	NC_014172.1	0.9993	1
SRR16950703_29471	2270	1	NZ_CP076292.1	1	1
SRR16950703_31898	2564	2	NZ_CP034684.1	0.9949	1
SRR16950703_32385	4779	14	NZ_CP009299.1	0.9998	1
SRR16950703_34781	2386	2	NZ_CP048889.1	0.9933	1
SRR16950703_37377	9432	52	NZ_CP132201.1	0.9983	1
SRR16950703_37719	3062	11	NZ_CP016361.1	0.9993	1
SRR16950703_38173	4456	16	NZ_CP036016.1	0.9921	0.9993
SRR16950703_38622	2327	1	NZ_CP018879.1	0.9893	0.9214
SRR16950703_40095	4049	10	NC_014172.1	0.996	1
SRR16950703_41387	2305	2	NZ_CP076292.1	0.9996	1
SRR16950703_41933	2295	12	NZ_CP130336.1	0.9939	1
SRR16950703_42626	2404	1	NZ_LS974446.1	0.9967	1
SRR16950703_42905	2708	1	NC_025012.1	0.9956	1
SRR16950703_44119	2118	2	NZ_CP140266.1	1	1
SRR16950703_45915	3827	5	NC_018510.1	0.9898	0.8997
SRR16950703_45961	5703	8	NZ_CP009595.1	0.9953	0.9993
SRR16950703_48998	2276	7	NZ_CP146263.1	0.9956	1
SRR16950703_49987	2829	12	NZ_CP058264.1	0.9989	1
SRR16950703_52206	2212	23	NZ_CP113429.1	0.9968	1
SRR16950703_53199	2118	59	CP041752.1	1	1
SRR16950703_54208	2746	2	NZ_CP061503.1	0.9849	0.8653
SRR16950703_55606	5247	2	NZ_CP076292.1	0.996	0.9931
SRR16950703_60187	2071	7	NZ_CP058265.1	0.9986	1
SRR16950703_67350	2456	2	NZ_CP048637.1	0.9996	1
SRR16950703_67816	3289	51	NZ_CP015730.1	0.9991	1
SRR16950703_67885	2330	6	NZ_CP043967.1	1	1
SRR16950703_69203	2105	1	NZ_CP011023.1	0.9775	0.8447
SRR16950703_70955	2959	1	NZ_CP117422.1	1	1
SRR16950703_73098	4386	52	NZ_CP132201.1	0.9959	1
SRR16950703_74350	5003	2	NZ_CP076292.1	0.9975	0.9664
SRR16950703_82132	2784	6	NZ_CP047088.1	0.9993	1
SRR16950703_82370	5231	11	NZ_CP016361.1	0.9996	1
SRR16950703_83946	2400	1	NZ_CP117422.1	0.9992	1
SRR16950703_84749	2391	12	NZ_CP095875.1	0.9958	1
SRR16950703_88774	2693	3	NZ_CP032531.1	0.997	1
SRR16950703_91438	2992	5	NZ_CP058263.1	1	1
SRR16950703_101889	2581	4	NZ_CP113429.1	0.9996	1
SRR16950703_105197	3026	1	NZ_CP117422.1	1	1
SRR16950703_105839	3379	2	CP079755.1	0.9991	1
SRR16950703_114069	2539	1	NZ_CP117422.1	0.9996	1
SRR16950703_114132	2030	1	NZ_LR026976.1	0.9674	0.8163
SRR16950703_118298	4048	1	NZ_CP049251.1	0.999	0.9696
SRR16950703_126508	2285	1	NZ_CP076292.1	0.9991	1
SRR16950703_164847	2645	6	NZ_CP043834.1	0.9925	1
SRR16950703_165235	2191	10	NZ_CP128151.1	0.9941	1
SRR16950703_169073	3173	2	NZ_LR026976.1	0.9899	0.9997
SRR16950703_208097	2321	6	NZ_CP116206.1	0.9978	1
SRR16950703_208288	2429	1	NZ_CP017575.1	1	1
SRR16950703_221122	2931	6	NZ_CP049251.1	0.9874	1
SRR16950703_231614	2615	56	AE017195.1	1	1
SRR16950703_238710	2074	5	NC_007105.1	0.9843	0.8616
SRR16950703_270307	2503	6	NZ_CP058265.1	0.992	1
SRR16950703_309644	2404	54	NZ_CP056680.1	1	1
SRR16950703_400748	3796	14	NZ_CP032407.1	0.9908	0.9439
SRR16950703_544774	2071	382	CP079746.1	1	1
SRR16950704_503	3075	2	NZ_CP076292.1	0.9997	1
SRR16950704_1494	3862	5	NC_018510.1	0.9894	0.9008
SRR16950704_2773	4291	5	NC_007105.1	0.9844	1
SRR16950704_3331	5019	6	NZ_CP040345.1	0.9986	1
SRR16950704_3455	2964	3	NZ_CP133558.1	0.9723	1
SRR16950704_3685	7224	52	NZ_CP132201.1	0.9945	1
SRR16950704_3772	2335	14	NZ_CP058265.1	0.9966	1
SRR16950704_4241	2934	7	NZ_CP036016.1	0.9962	0.9847
SRR16950704_4709	2423	6	NZ_CP129603.1	1	0.9616
SRR16950704_5446	2967	1	NC_006870.1	0.9718	0.9309
SRR16950704_5640	2955	2	NZ_CP076292.1	1	0.9942
SRR16950704_5796	2638	1	NZ_CP117423.1	0.9985	1
SRR16950704_6711	18331	2	NZ_CP043831.1	0.999	1
SRR16950704_6764	3630	2	NZ_CP076292.1	0.9994	1
SRR16950704_7110	2261	12	NZ_CP130336.1	0.9938	1
SRR16950704_7343	11716	1	NZ_CP118720.1	0.9754	0.9505
SRR16950704_7401	4416	22	NC_017203.1	0.995	1
SRR16950704_7581	5943	8	NZ_CP009595.1	0.995	1
SRR16950704_8924	9555	43	NZ_CP132201.1	0.9976	1
SRR16950704_9916	10968	50	NZ_CP132201.1	0.9984	1
SRR16950704_10965	2498	2	NZ_CP076292.1	0.9972	1
SRR16950704_12545	9672	2	NZ_CP009336.1	0.999	1
SRR16950704_13154	2534	40	NZ_CP015730.1	0.9984	1
SRR16950704_13644	4995	2	NZ_CP076292.1	1	1
SRR16950704_14039	2477	5	NZ_CP072476.1	0.9996	1
SRR16950704_14647	3517	138	NZ_CP049911.1	0.9997	1
SRR16950704_15238	4353	2	NZ_CP009336.1	0.9991	1
SRR16950704_16723	4105	1	NZ_CP011023.1	0.9945	0.8862
SRR16950704_16791	3275	4	NZ_CP016361.1	0.9979	1
SRR16950704_17279	2572	6	NZ_CP058265.1	0.9984	1
SRR16950704_17765	3632	2	NZ_CP015730.1	1	1
SRR16950704_17766	3980	28	NZ_CP016361.1	0.9995	1
SRR16950704_18283	2057	10	NZ_CP085416.1	0.9995	0.9922
SRR16950704_19164	5235	1	NZ_CP021443.1	0.9719	0.9853
SRR16950704_19755	2673	3	NZ_CP032531.1	0.997	0.9892
SRR16950704_22712	2405	24	NZ_CP047088.1	0.9996	1
SRR16950704_22764	3369	4	NZ_CP040345.1	0.9985	1
SRR16950704_22989	3721	1	NZ_CP076292.1	0.9952	1
SRR16950704_23991	2357	6	NZ_CP146262.1	0.9932	1
SRR16950704_24484	2908	6	NZ_CP146262.1	0.9966	1
SRR16950704_24497	2531	20	AP007210.1	1	1
SRR16950704_25502	3006	8	NZ_CP020434.2	0.997	1
SRR16950704_26098	2287	178	AP026621.1	1	1
SRR16950704_33007	3112	10	NZ_CP043967.1	0.9994	1
SRR16950704_34782	7614	2	NZ_CP015730.1	0.9996	1
SRR16950704_38461	2487	16	NZ_CP009595.1	0.9972	1
SRR16950704_39677	3134	1	NZ_CP049251.1	0.999	1
SRR16950704_41149	2672	2	NZ_LR026976.1	0.9877	1
SRR16950704_41281	2644	6	NZ_CP043834.1	0.9928	1
SRR16950704_44315	2525	63	NZ_CP047735.1	1	0.9881
SRR16950704_44322	2299	13	NC_009716.1	1	0.9613
SRR16950704_44871	2012	54	AP007210.1	0.9989	0.9394
SRR16950704_45453	2046	5	NZ_CP058265.1	0.9975	0.9638
SRR16950704_46466	3143	2	NZ_CP076292.1	1	1
SRR16950704_46952	2989	1	NZ_CP113429.1	1	0.9946
SRR16950704_47953	2231	7	NZ_CP085419.1	0.9901	1
SRR16950704_50148	3100	2	NZ_CP076292.1	0.9997	1
SRR16950704_50551	3656	1	NZ_CP061503.1	0.9984	1
SRR16950704_53550	2012	11	NZ_CP016361.1	1	1
SRR16950704_57007	2961	2	NZ_CP078083.1	0.9743	0.9558
SRR16950704_62620	2182	12	NZ_CP058269.1	0.9995	1
SRR16950704_63095	2228	4	NZ_CP126529.1	0.9856	1
SRR16950704_71501	4940	1	NZ_CP076292.1	0.9998	1
SRR16950704_71748	2682	10	NZ_CP009595.1	0.9963	1
SRR16950704_72392	2985	61	AP023015.1	1	1
SRR16950704_75110	3782	6	NZ_CP126523.1	0.9997	1
SRR16950704_80435	2365	1	NZ_CP070341.1	0.9962	1
SRR16950704_83810	2156	2	NZ_LR026976.1	0.9884	0.9977
SRR16950704_85284	2369	10	NZ_CP103778.1	0.992	1
SRR16950704_87973	3704	2	NZ_CP076292.1	0.9989	0.9919
SRR16950704_88445	4040	2	NZ_CP076292.1	0.9995	1
SRR16950704_88974	2059	7	NZ_CP085416.1	0.9976	1
SRR16950704_95072	4945	1	NZ_CP117422.1	1	1
SRR16950704_99059	2515	3	NZ_CP061503.1	0.9832	0.8529
SRR16950704_103835	7112	1	NZ_CP061503.1	0.9985	1
SRR16950704_105028	3258	2	NZ_CP071971.1	0.9877	0.8726
SRR16950704_105156	3612	3	NZ_CP043832.1	0.9981	1
SRR16950704_114283	2089	2	NZ_CP071971.1	0.999	0.9995
SRR16950704_121145	2030	2	NZ_CP076292.1	0.9965	0.9901
SRR16950704_121305	2266	1	NZ_CP022446.1	0.9912	0.906
SRR16950704_137146	5210	10	NZ_CP048578.1	0.9706	0.8866
SRR16950704_137979	2181	2	NZ_CP117423.1	0.9986	1
SRR16950704_138843	2753	6	NZ_CP146262.1	0.9912	0.9891
SRR16950704_145505	2321	9	NZ_CP010578.1	0.9877	0.9078
SRR16950704_147531	3510	2	NZ_CP071971.1	0.9932	1
SRR16950704_157104	2192	1	NZ_CP078083.1	0.9792	0.9854
SRR16950704_173717	3782	13	NZ_CP032407.1	0.9907	1
SRR16950704_177372	2308	2	NZ_CP076292.1	0.9996	1
SRR16950704_178021	2360	2	NZ_CP128554.1	0.9725	0.9873
SRR16950704_186637	2037	13	NZ_CP049251.1	0.9892	1
SRR16950704_207605	2702	4	NZ_CP113429.1	0.9996	1
SRR16950704_218482	3051	1	NZ_CP043831.1	1	1
SRR16950704_233864	4086	2	NZ_CP076292.1	0.9993	1
SRR16950704_252887	2524	5	NZ_CP085432.1	0.9956	1
SRR16950704_253698	2245	2	NZ_LR026976.1	0.9886	0.9804
SRR16950704_273809	2019	2	NZ_CP034684.1	0.9965	1
SRR16950704_291531	2451	5	NZ_CP049251.1	0.9869	1
SRR16950704_310695	2153	16	NZ_CP010112.1	0.9958	0.993
SRR16950704_324271	3635	14	NZ_CP032407.1	0.9827	0.9816
SRR16950704_328517	2017	1	NZ_CP026928.1	0.9995	1
SRR16950704_350513	2533	38	NZ_CP010112.1	0.9972	1
SRR27593157_4084	5523	4	NZ_CP032854.1	0.9938	1
SRR27593157_8812	2363	2	NZ_CP035396.1	0.9577	1
SRR27593157_9253	2543	2	NZ_CP035396.1	0.9869	0.9902
SRR27593161_163	2151	3	CP120579.1	1	1
SRR27593161_197	22515	2	CP120579.1	0.9992	1
SRR27593161_286	16814	4	CP120574.1	0.9892	1
SRR27593161_1146	3133	1	CP120579.1	1	0.9914
SRR27593161_1204	7863	3	CP120579.1	0.9995	1
SRR27593188_545	2058	6	NZ_CP063339.1	1	0.8178
SRR27593188_5618; SRR27593183_17760; ERR3427619_731874; SRR29791366_914926; SRR31860675_166580; SRR31860678_73437; SRR31860683_32504; SRR33902034_368; SRR33902037_46924; SRR33902038_74668; SRR33902047_43110; ERR3427611_450071; SRR14739112_54602; SRR14739118_53984; SRR14739150_25776; SRR22022242_82226; SRR22022243_60980; SRR22022291_78245; SRR22022306_458320; SRR22022307_17781; SRR22022308_148430; SRR22022314_714585; SRR22022348_58880; SRR22022401_10095; SRR22022431_163763; SRR22022433_145582; SRR22865517_6908; SRR27278145_32832; SRR27278169_3939; SRR31730431_45324; SRR31730438_42368; SRR31860669_7203; SRR31860687_171818; SRR31860688_61440; SRR31860690_303403; SRR31860691_331676; SRR6486890_45005; SRR22022263_35280; SRR22022273_373956; SRR22022361_487840; SRR22022370_259896; SRR22022372_17146; SRR22022374_36723; SRR26596561_290562; SRR25395105_32748; SRR25395398_12729; SRR25395486_9406; SRR25395499_4452; ERR12057345_85665; ERR4757804_4750; SRR10212793_1028; SRR10212796_7455; SRR10212805_8673; SRR25394891_452; SRR25394992_25289; SRR25394994_24321; SRR25395243_333158; SRR25395251_56734; SRR25395253_36327; SRR25395254_162489; SRR25395372_4806; SRR25395374_68114; SRR25395408_35169; SRR25395438_175135; SRR27593215_7004; SRR28235386_11524; SRR28523269_31220; SRR31887159_29326; SRR31887296_10731; SRR34821031_347491; SRR34821034_236404; SRR6514665_17906; SRR6514688_5403; SRR19040843_5631; SRR27593211_2116	3646	400	AP028551.1	1	1
SRR27593188_6699	3558	3	NZ_CP141642.1	0.9992	1
SRR27593188_7257	7733	1	NZ_KP696484.1	0.9992	0.8033
SRR27593188_7283	2659	404	AP021971.1	1	1
SRR27593188_7863	2027	405	CP139950.1	1	1
SRR27593188_8786	2996	381	AB576781.2	1	0.9913
SRR27593188_15903	2505	1	NZ_AP026943.1	0.9768	1
SRR27593188_17620	2449	98	NZ_CP030935.1	0.9984	0.9927
SRR27593188_26641	2670	3	NZ_CP046124.1	1	1
SRR27593189_937	5909	1	NZ_CP079723.1	0.9725	0.8265
SRR27593189_1759	18724	2	NZ_CP028203.1	0.9924	0.996
SRR27593189_4287	4980	1	NZ_CP035396.1	0.9978	0.9976
SRR27593189_4586	5010	2	NZ_CP032856.1	0.9897	0.9886
SRR27593189_5007	3093	5	CP093422.1	0.9997	1
SRR27593189_5098	3787	1	NZ_CP032856.1	0.9822	0.9926
SRR27593189_6740	9407	4	CP120574.1	0.9955	1
SRR27593189_9714	9931	1	NZ_CP032856.1	0.991	0.8808
SRR27593189_9723	2346	2	NZ_CP035396.1	0.9953	1
SRR27593189_11747	2986	1	NZ_MF996511.1	0.9926	1
SRR27593191_363	13076	1	NZ_MK798156.1	0.9908	0.9898
SRR27593195_1161	2189	1	CP121758.1	0.9822	1
SRR27593195_8721	2714	40	NC_024981.1	0.9996	1
SRR27593200_2604	2688	2	NZ_CP147493.1	0.9787	0.8218
SRR27593200_3160	2322	2	NZ_CP016624.1	0.993	0.9884
SRR27593200_8495	2169	1	NZ_CP020865.1	0.9624	0.9871
SRR27593201_1095	2036	2	NZ_CP028203.1	0.9941	1
SRR27593201_1575	2869	2	NZ_CP028203.1	0.9951	0.9895
SRR27593201_2694	5643	7	NZ_CP026534.1	0.9937	0.9786
SRR27593201_2774	2452	2	NZ_CP032856.1	0.9963	1
SRR27593201_2982	7057	7	NZ_CP141998.1	0.979	0.9402
SRR27593201_3249	3989	2	NZ_CP089149.1	0.973	0.9982
SRR27593201_4119	5938	4	CP120574.1	0.998	1
SRR27593201_4201	3026	1	NZ_AP024505.1	0.969	0.8106
SRR27593201_4296	2337	31	NC_021809.1	0.9829	1
SRR27593201_4685	2254	7	NZ_CP141998.1	0.9895	0.9681
SRR27593201_5678	4313	2	NZ_CP026534.1	0.9817	0.875
SRR27593201_6005	5110	2	NZ_CP061871.1	0.9903	0.8853
SRR27593201_6265	9368	2	NZ_CP103996.1	0.978	0.8126
SRR27593201_7178	3690	7	NZ_CP026534.1	0.9967	1
SRR27593201_8267	2490	4	CP120574.1	0.9964	1
SRR27593201_8793	3504	7	NZ_CP026534.1	0.9939	0.988
SRR27593201_9262	2537	30	NZ_CP079883.1	1	1
SRR27593201_9834	2024	16	NZ_CP147493.1	0.9837	1
SRR27593201_10906	4009	32	NZ_CP070484.1	0.9916	0.985
SRR27593201_12584	2617	4	CP120574.1	1	1
SRR27593201_12633	2243	1	NZ_CP035396.1	0.9982	1
SRR27593201_16996	2715	2	NZ_CP028203.1	0.9903	0.9912
SRR27593201_17287	2724	14	NZ_CP154919.1	0.996	1
SRR27593201_17359	2250	24	NC_015148.1	0.988	1
SRR27593201_19561	2434	2	NZ_OX419571.1	0.9873	0.8418
SRR27593201_21780	4062	7	NZ_CP061871.1	0.997	1
SRR27593201_22337	3615	7	NZ_CP061871.1	0.9762	1
SRR27593201_28863	2248	40	NZ_CP079760.1	0.9987	1
SRR27593201_31518	2210	10	NZ_CP079760.1	0.9991	1
SRR27593205_9143	3278	8	AP026574.1	0.9985	1
SRR27593205_11095	2651	3	NZ_CP035268.1	0.9858	0.9528
SRR27593205_19896	2836	1	NZ_CP110107.1	0.9908	1
SRR27593226_445	4035	4	CP120574.1	0.9983	0.9978
SRR27593226_1903	2831	4	CP025942.1	0.9979	1
SRR27593226_5740	2927	4	CP120574.1	0.9805	0.8589
SRR27593239_1759	2588	5	NZ_CP016493.1	1	0.9718
SRR27593239_2634	4161	1	NZ_CP025415.1	0.987	0.8121
SRR27593239_2912; SRR27593193_13585	15689	1	NZ_CP113119.1	0.9789	0.838
SRR27593239_3163	3835	17	NZ_CP040857.1	0.9921	0.9937
SRR27593239_3250; SRR27593193_1001	3714	2	NZ_CP143287.1	0.9609	0.8123
SRR27593239_3777; SRR27593193_3312	7754	6	NZ_CP021457.1	0.9665	0.887
SRR27593239_4076	2839	3	NZ_CP017357.1	0.9979	1
SRR27593239_11271	3793	3	NZ_CP141642.1	0.9997	1
SRR27593239_11840	4721	12	NZ_CP028280.1	0.9856	0.9678
SRR27593239_16778	2374	5	NZ_CP017376.1	0.9881	0.9895
SRR27593239_32019	2344	3	NZ_CP141642.1	0.9991	1
SRR8742576_1094	2046	3	NZ_CP058193.1	0.9794	0.9238
SRR8742576_4395	2044	14	AP028475.1	0.9794	0.9946
SRR8742578_300	2637	1	NC_014842.1	0.9892	0.8464
SRR8742578_1203	7294	1	NC_014842.1	0.9952	0.996
SRR8742578_1467	2034	3	NZ_CP069468.1	0.9887	0.8727
SRR8742578_25793	2034	3	NZ_CP058193.1	0.9794	0.9292
SRR8742580_22	4166	3	NZ_CP022700.1	0.9955	0.9669
SRR8742580_66	4914	14	NC_013211.1	0.9996	1
SRR8742580_408	2596	14	NZ_CP011121.1	0.9992	1
SRR8742580_570	3561	4	NZ_CP011121.1	1	1
SRR8742580_735; SRR8742585_4294	3240	7	NZ_CP011121.1	1	1
SRR8742580_778	6111	1	NZ_CP039845.2	0.996	0.9913
SRR8742580_804	5546	7	NZ_CP021511.1	0.9969	1
SRR8742580_941	2023	4	NZ_CP021512.1	0.9983	0.8651
SRR8742580_954	4607	2	NZ_CP149626.1	0.995	0.9954
SRR8742580_1004; SRR8742584_2970; SRR8742585_7589	2609	1	NZ_CP039845.2	0.9888	0.9908
SRR8742580_1099	2344	1	AP014883.1	1	1
SRR8742580_1330; SRR8742584_1023; SRR9640348_8182; SRR9640352_32664	2635	1	NZ_CP039845.2	0.982	0.9491
SRR8742580_1575	3364	1	NZ_CP023191.1	0.9988	0.9949
SRR8742580_1603	2352	13	NZ_CP149628.1	0.9989	1
SRR8742580_3082	2560	2	NZ_CP015169.1	0.993	1
SRR8742580_3265	2393	3	NZ_AP023328.1	0.9674	0.8324
SRR8742580_3906	2898	13	NZ_CP042809.1	1	1
SRR8742580_3934	5464	1	NZ_CP021525.1	0.9938	1
SRR8742580_5205	2204	15	AP014882.1	0.9936	1
SRR8742580_10383; SRR8742584_705; SRR8742585_542; SRR9640350_371	2150	1	NZ_CP039845.2	0.9864	0.9888
SRR8742581_341; SRR8742582_923	3672	12	NZ_CP149626.1	0.9995	1
SRR8742582_804	6152	1	NZ_CP014675.1	0.985	0.8758
SRR8742582_3690	2817	1	NZ_MZ127818.1	0.96	0.9673
SRR8742582_3705	6942	1	CP003927.1	0.9689	0.9732
SRR8742582_4670	2470	2	NZ_CP017076.1	0.9648	1
SRR8742582_6268	3106	1	NZ_MZ127818.1	0.999	1
SRR8742582_8331	2164	1	NZ_MZ127818.1	1	0.9866
SRR8742582_12963	2066	1	NZ_CP068420.1	0.9815	0.9172
SRR8742584_3	9696	4	CP120574.1	0.9965	1
SRR8742584_184	2688	9	NC_013211.1	0.982	1
SRR8742584_437	4013	16	NZ_CP021511.1	0.9975	1
SRR8742584_462; SRR9640354_2396	2089	4	NZ_CP042809.1	0.9531	0.8157
SRR8742584_643	6363	5	NZ_CP149626.1	0.9991	1
SRR8742584_722	6115	1	NZ_CP039845.2	0.996	0.9907
SRR8742584_1206	6316	1	NZ_CP021525.1	0.9965	1
SRR8742584_1248	2980	1	NZ_CP082366.1	0.9972	0.9607
SRR8742584_1278	9585	13	NC_013211.1	0.9995	0.8055
SRR8742584_1575	2284	13	NZ_CP149627.1	0.9965	1
SRR8742584_1592	2262	6	NZ_CP021526.1	0.9987	1
SRR8742584_1625	2294	5	NZ_CP011122.1	0.9996	1
SRR8742584_1788	2414	2	NZ_CP021525.1	0.9946	1
SRR8742584_1884	2980	8	NC_002075.1	0.9997	0.9849
SRR8742584_1927	3055	12	NZ_CP042809.1	0.9993	1
SRR8742584_2608	2193	2	NZ_CP015169.1	0.9859	1
SRR8742584_2894	2522	10	NC_013210.1	0.9968	0.9968
SRR8742584_3483	2920	3	NZ_CP149629.1	0.9941	0.9928
SRR8742584_5314	3461	2	CP121730.1	0.9938	0.8422
SRR8742584_6128	2028	11	NC_013210.1	0.9866	0.9961
SRR8742584_6622	2017	1	NZ_CP023191.1	0.999	0.9831
SRR8742584_6932	2239	4	CP120574.1	0.962	1
SRR8742584_7085	2749	3	NZ_HF677572.1	0.9933	0.9727
SRR8742585_266	6717	14	NC_013211.1	0.9997	0.879
SRR8742585_411	2980	2	NZ_CP149629.1	1	1
SRR8742585_504	2615	1	NZ_CP041351.1	0.9954	1
SRR8742585_549	3918	1	NZ_CP022700.1	1	1
SRR8742585_616	3363	2	CP121730.1	0.9937	0.8483
SRR8742585_722	7636	1	NZ_CP021525.1	0.9941	1
SRR8742585_920	2435	2	NZ_CP021525.1	0.9946	0.9914
SRR8742585_1952; SRR9640347_5791	2373	2	NC_006674.1	0.9706	0.9313
SRR8742585_1959	4093	3	NZ_CP022700.1	0.996	0.9836
SRR8742585_2425	2122	2	AP014882.1	1	1
SRR8742585_3177	4040	3	AP014882.1	1	0.8995
SRR8742585_3385	2801	1	NZ_CP042810.1	0.9783	0.8401
SRR8742585_3451	3361	4	NZ_CP011121.1	1	0.992
SRR8742585_3542	2244	4	NZ_CP021526.1	0.998	0.8788
SRR8742585_3714	3762	4	CP120574.1	0.9987	1
SRR8742585_3802	7224	1	NZ_CP039845.2	0.9905	0.9924
SRR8742585_4482	2239	14	NZ_CP149628.1	0.998	1
SRR8742585_5263	2656	2	NZ_CP015169.1	0.9936	1
SRR8742585_5456	6096	1	NZ_CP022700.1	1	1
SRR8742585_6647	3491	15	NZ_CP042810.1	0.9911	1
SRR8742585_7388	3984	16	NZ_CP021511.1	0.9977	0.9822
SRR8742585_7671	2071	3	NZ_CP149627.1	0.9923	1
SRR8742585_8739	3125	2	AP014882.1	0.9952	1
SRR8742585_9087	2631	14	NZ_CP011121.1	0.9992	0.989
SRR8742585_18771	3006	8	NC_002075.1	0.9997	0.9764
SRR9640343_2734	6768	12	NC_017553.1	0.9965	1
SRR9640343_9066	5908	10	NZ_CP020944.2	0.9976	1
SRR9640343_10494	7019	11	NZ_CP059083.1	0.9936	1
SRR9640343_17082	2745	2	NZ_CP014690.1	0.9982	1
SRR9640343_19821	2193	11	NZ_CP020944.2	0.9991	1
SRR9640343_20342	4977	8	NZ_CP020944.2	0.999	1
SRR9640343_24824	6094	12	NC_016817.1	0.9959	1
SRR9640343_24838	13614	3	NZ_CP035036.1	0.9911	0.968
SRR9640343_31390	10684	10	NZ_AP019754.1	0.9944	1
SRR9640343_41002	4281	3	NC_006672.1	0.9613	0.8993
SRR9640343_41580	7886	12	NC_016817.1	0.9945	0.9637
SRR9640343_49911	4642	11	NZ_CP054909.1	0.9912	1
SRR9640343_51271	5648	12	NZ_CP035036.1	0.9963	1
SRR9640343_58486	2136	1	NZ_CP068421.1	0.9885	0.9789
SRR9640343_58502	2825	12	NZ_AP019754.1	0.995	1
SRR9640343_61782	2907	1	NZ_CP014675.1	0.9732	0.8865
SRR9640343_66313; SRR9640353_48725; SRR9640355_58204	2396	1	NZ_CP138425.1	0.9824	0.8197
SRR9640343_72051	2836	1	NC_014842.1	0.9939	0.9894
SRR9640343_82165	4947	11	NZ_CP090357.1	0.9978	1
SRR9640343_93186	5460	2	NZ_CP056146.1	0.9683	0.8954
SRR9640343_98298	2364	1	NC_001898.1	0.9987	1
SRR9640343_107579	2243	3	NZ_CP050144.1	0.9982	0.9701
SRR9640343_114598	3672	12	NZ_CP042809.1	0.9995	1
SRR9640343_147870	5281	1	CP003927.1	0.9602	0.9697
SRR9640343_149945	2169	340	CP089858.1	0.9519	0.988
SRR9640343_150605	3845	1	CP003927.1	0.9796	0.8434
SRR9640343_174245; SRR9640353_97322; SRR9640355_70999	2291	38	NZ_CP060836.1	0.9696	0.9463
SRR9640343_189625	2272	1	NZ_CP068421.1	0.9762	1
SRR9640343_237221	2069	1	CP003927.1	0.9826	0.9981
SRR9640344_1648	3524	3	NZ_CP149626.1	0.9994	1
SRR9640344_3346	3085	1	NZ_CP022700.1	0.9834	0.9579
SRR9640344_4174	3818	2	NZ_CP014690.1	0.9781	0.9699
SRR9640344_5036; SRR9640352_1528	3165	15	AP014882.1	0.9914	0.9924
SRR9640344_5484; SRR9640351_44412	2587	1	NZ_CP039845.2	0.982	0.9668
SRR9640344_8810	6048	4	CP004365.1	0.9798	1
SRR9640344_9275	4496	14	NC_013211.1	0.9997	0.8192
SRR9640344_9480	2986	1	NZ_CP036407.1	0.9836	0.9977
SRR9640344_10810	2877	1	NZ_CP036407.1	0.9844	1
SRR9640344_14052; SRR9640347_18076; SRR9640348_9778; SRR9640352_40525; SRR9640354_80253	2622	2	NZ_CP117858.1	0.9969	0.9813
SRR9640344_14154	3114	5	NC_016037.1	0.9978	1
SRR9640344_20118; SRR9646966_6171	7195	1	NZ_CP039845.2	0.99	0.9964
SRR9640344_23730	2345	1	NZ_CP094849.1	0.9915	1
SRR9640344_23867	2389	9	NZ_CP011121.1	0.9985	0.8108
SRR9640344_27981	2930	1	NZ_CP036407.1	0.9925	1
SRR9640344_30014	4406	4	NC_016037.1	0.9833	0.8586
SRR9640344_30580; SRR9640347_18686; SRR9640348_8135; SRR9640351_40773; SRR9640354_76559; SRR9646966_1325	2151	1	NZ_CP039845.2	0.9864	0.9884
SRR9640344_30653; SRR9640348_13677; SRR9640350_3621; SRR9640353_8229; SRR9646966_572	6498	1	NZ_CP021525.1	0.9965	1
SRR9640344_32483	2616	15	NZ_CP042810.1	0.988	0.9897
SRR9640344_33453	3470	1	NZ_CP036407.1	0.9867	1
SRR9640344_34307; SRR9640345_11974; SRR9640350_18300; SRR9640351_30456; SRR9640354_36108	2607	1	NZ_CP039845.2	0.9888	0.9916
SRR9640344_37554	3036	1	NZ_CP023190.1	0.9997	1
SRR9640344_44013	3242	1	CP004365.1	0.9816	0.9395
SRR9640344_44488	2083	40	CP103287.1	1	1
SRR9640344_49299	3539	2	NZ_CP149629.1	1	1
SRR9640344_51613	2292	2	NZ_CP042810.1	0.9886	0.9987
SRR9640344_54339	2003	1	NZ_CP015171.1	0.9811	0.8987
SRR9640344_55774	4193	1	NZ_CP036410.1	0.9993	1
SRR9640344_56001	4185	1	NZ_CP036407.1	0.9909	1
SRR9640344_58156	3223	2	AP014882.1	0.9954	1
SRR9640344_59476	2388	3	NZ_CP015166.1	1	0.9879
SRR9640344_63433; SRR9640352_2080; SRR9640354_23092	2654	2	NZ_CP015169.1	0.9932	1
SRR9640344_77707	2389	2	NC_016037.1	0.9971	1
SRR9640344_79393; SRR9640347_11507; SRR9646966_5562	3464	10	NC_013210.1	0.9976	0.9616
SRR9640344_85735	3260	2	NZ_CP043508.1	0.9874	0.9985
SRR9640344_88063	2104	1	NC_016037.1	0.9995	1
SRR9640344_88927	2626	1	NZ_CP023037.1	0.9928	1
SRR9640344_90933	2543	1	NC_016037.1	0.9984	1
SRR9640344_91810	2135	1	NZ_CP036407.1	0.9892	1
SRR9640344_95795	2941	2	CP004365.1	0.9735	1
SRR9640344_126383	2128	2	NZ_CP036405.1	0.9915	0.9958
SRR9640344_138475	2756	5	NZ_CP118676.1	0.9731	1
SRR9640345_182; SRR9640347_16857; SRR9640354_28124	7209	1	NZ_CP039845.2	0.9905	0.9945
SRR9640345_800	5251	2	NZ_CP117864.1	0.9982	1
SRR9640345_1553	4092	2	NZ_CP041349.1	0.9657	0.9978
SRR9640345_2468	2864	1	NZ_CP023039.1	0.9979	1
SRR9640345_3117	9571	3	NZ_CP117864.1	0.9983	0.9991
SRR9640345_3396; SRR9640348_21299	4118	2	NZ_CP117864.1	0.9994	0.9645
SRR9640345_3711	10464	4	NZ_CP117864.1	0.9997	1
SRR9640345_3928	2006	11	NC_013210.1	0.9865	0.997
SRR9640345_3961	9294	8	NZ_CP021468.1	0.9846	0.9863
SRR9640345_4007	7553	1	NZ_CP021525.1	0.9963	1
SRR9640345_4218	4498	5	NZ_CP117864.1	0.9993	1
SRR9640345_4343	2696	1	NZ_CP036407.1	0.9889	1
SRR9640345_4897	2619	1	NZ_CP014679.1	0.9924	1
SRR9640345_6297	2213	29	NZ_CP068597.1	1	1
SRR9640345_7668	2151	1	NZ_CP039845.2	0.9864	0.9884
SRR9640345_8801	2625	2	NZ_CP149629.1	1	1
SRR9640345_8917	3313	1	NZ_CP023039.1	0.9979	0.9964
SRR9640345_9831	3817	1	NZ_CP036410.1	0.9992	1
SRR9640345_10321	3641	3	NZ_CP117859.1	0.9678	0.9964
SRR9640345_10521	2645	1	NZ_CP036407.1	0.9936	1
SRR9640345_12667; SRR9640351_2227	2387	3	NZ_CP015166.1	1	0.9883
SRR9640345_12827	3020	5	NZ_LN606601.1	0.9971	0.9017
SRR9640345_13462	2309	5	NZ_CP041349.1	0.9874	0.9987
SRR9640345_13617	2490	11	NZ_CP021525.1	0.9968	1
SRR9640345_13653	3771	7	NZ_CP021468.1	0.9646	0.9955
SRR9640345_13716	2008	4	NZ_CP042809.1	0.9531	0.8486
SRR9640345_13904	2054	2	NZ_CP036405.1	0.9956	0.9927
SRR9640345_13970	5085	24	NZ_CP117864.1	0.9997	0.9945
SRR9640345_15412	2847	1	NZ_CP036407.1	0.9902	0.9996
SRR9640345_18622	2675	25	NZ_CP068597.1	1	1
SRR9640345_19100	3205	5	NZ_CP118676.1	0.9706	0.8477
SRR9640345_19369	4113	1	NZ_CP036407.1	0.9798	1
SRR9640345_19603	2972	18	NC_013211.1	0.9953	0.9341
SRR9640345_22437	5257	14	NC_013211.1	0.9998	1
SRR9640345_26047	4178	25	NZ_CP042283.1	0.9997	0.9299
SRR9640345_34132; SRR9640350_33435	2367	1	NZ_CP023190.1	0.9996	0.992
SRR9640345_35964	2037	2	NZ_CP036405.1	0.9926	0.9907
SRR9640345_40638	2250	1	NZ_CP118676.1	0.9885	1
SRR9640345_40878	2286	14	NZ_CP068597.1	1	1
SRR9640345_41758	2656	3	NZ_HF677572.1	0.9932	1
SRR9640345_50014	2654	2	NZ_CP015169.1	0.9921	1
SRR9640345_75833	2475	1	NZ_CP036407.1	0.9847	1
SRR9640346_23123	4979	1	NZ_CP110474.1	0.989	1
SRR9640346_23781	2947	1	CP003927.1	0.9663	0.9959
SRR9640346_39119	3964	1	CP093281.1	0.9747	0.9892
SRR9640346_45163; SRR9640356_62469	2130	11	NZ_OQ821114.1	0.9873	0.8493
SRR9640346_47261	2273	38	NZ_CP060836.1	0.9693	0.9459
SRR9640346_49741	5659	1	NZ_CP110474.1	0.9889	1
SRR9640346_68065	2688	2	NC_006672.1	0.9586	0.8977
SRR9640346_80499	2090	1	NZ_CP110474.1	0.9708	0.9842
SRR9640346_126552	2281	8	MT108922.1	1	0.8431
SRR9640346_144020	2066	1	NZ_CP110471.1	0.9923	1
SRR9640346_148277	2569	2	NZ_CP038855.1	0.957	0.8587
SRR9640346_326807	2017	1	NZ_CP110471.1	0.9851	1
SRR9640346_366635	2056	1	NZ_CP110474.1	0.9927	1
SRR9640346_495093	2268	1	NZ_CP110474.1	0.9846	1
SRR9640346_545558	2033	2	NZ_CP119131.1	1	1
SRR9640347_532	2900	5	NZ_CP118676.1	0.9745	1
SRR9640347_577	4457	5	NC_016037.1	0.9984	0.9939
SRR9640347_776	4247	1	NC_016037.1	0.9953	1
SRR9640347_1456	2689	1	NZ_CP117858.1	0.9933	0.92
SRR9640347_2929	4972	1	NC_016037.1	0.999	1
SRR9640347_3297	6473	1	NZ_CP021525.1	0.9964	1
SRR9640347_3677	7170	14	NC_013211.1	0.9993	0.9937
SRR9640347_3803	2496	2	NC_016037.1	0.9968	1
SRR9640347_4958	2003	1	NZ_CP015171.1	0.9817	0.8987
SRR9640347_5348; SRR9640351_86204	2654	2	NZ_CP015169.1	0.9928	1
SRR9640347_6655	3315	2	NZ_AP023328.1	0.9836	0.9056
SRR9640347_9655	2847	2	NZ_CP042809.1	0.9975	0.9803
SRR9640347_9897	2381	13	NZ_CP042809.1	0.9996	1
SRR9640347_10189; SRR9646966_47667	2595	1	NZ_CP039845.2	0.982	0.9638
SRR9640347_11493	2373	1	NZ_CP042809.1	0.9736	0.8622
SRR9640347_11744	2255	4	NZ_CP118676.1	0.9951	1
SRR9640347_12618	2158	2	NZ_CP036405.1	0.9875	1
SRR9640347_16199	3571	3	NZ_CP118676.1	1	0.9784
SRR9640347_17608	2433	1	NZ_CP036407.1	0.9926	1
SRR9640347_18357	2097	1	NZ_CP062148.1	0.9741	0.9943
SRR9640347_19085	2383	1	NZ_CP036407.1	0.9937	1
SRR9640347_19207	2025	1	NZ_CP021526.1	0.9984	0.9086
SRR9640347_19332; SRR9640351_6072; SRR9646966_29868	2924	3	NZ_CP149626.1	0.9997	1
SRR9640347_20443	4023	4	CP004365.1	0.9796	0.9973
SRR9640347_21731	2376	3	NZ_CP015166.1	0.9996	0.9928
SRR9640347_24794	2344	1	NC_024995.1	0.9723	1
SRR9640347_25864	2045	9	NZ_CP021468.1	0.9867	0.9912
SRR9640347_27133; SRR9640353_13959	2262	11	NC_013210.1	0.9982	1
SRR9640347_28473	2908	3	NC_016037.1	0.9865	0.9935
SRR9640347_28619	2948	1	NZ_CP036407.1	0.983	1
SRR9640347_34127	3110	2	AP014882.1	0.9997	1
SRR9640347_50126	2600	1	NZ_CP036407.1	0.9946	0.9904
SRR9640347_64935; SRR9640348_3411; SRR9640352_1867; SRR9646966_23095	3312	2	NZ_CP149629.1	1	1
SRR9640347_69385	2288	2	CP004365.1	0.9784	0.9698
SRR9640347_148406	2408	1	NZ_CP023190.1	0.9996	0.9921
SRR9640348_556	15685	4	NZ_CP117864.1	0.9992	1
SRR9640348_1246	4512	1	NZ_CP036407.1	0.9858	1
SRR9640348_1745	5304	14	NC_013211.1	0.9996	1
SRR9640348_2250	2294	8	MT108922.1	1	0.8435
SRR9640348_2423	2605	1	NZ_CP082366.1	0.9973	1
SRR9640348_2941	3223	2	AP014882.1	0.9951	1
SRR9640348_3689; SRR9640352_24463; SRR9640353_82207; SRR9640354_17008; SRR9640356_106245	3830	5	NZ_LN606601.1	0.9963	0.9225
SRR9640348_4126	3038	2	NZ_CP043508.1	0.9784	0.8223
SRR9640348_6250	4554	3	NZ_CP089152.1	0.9998	1
SRR9640348_7869	3437	15	NZ_CP042810.1	0.9894	0.9921
SRR9640348_9817	2028	1	NZ_CP036407.1	0.9906	1
SRR9640348_10065	2184	1	NZ_CP036407.1	0.995	1
SRR9640348_10622; SRR9640353_22577; SRR9640354_584; SRR9640356_5656; ERR4757853_3258	4516	5	NZ_CP117864.1	0.9993	1
SRR9640348_11551	2375	3	NZ_CP015166.1	1	0.9928
SRR9640348_13817	2668	3	NZ_HF677572.1	0.9932	0.9955
SRR9640348_14267	5957	1	NZ_CP039845.2	0.9961	0.9985
SRR9640348_14617	3653	1	NZ_CP036407.1	0.9891	1
SRR9640348_14974	3752	4	CP004365.1	0.9763	1
SRR9640348_15620	2711	3	NZ_CP021469.1	0.9985	1
SRR9640348_17325	4200	1	NZ_CP036410.1	0.9993	1
SRR9640348_18051	3097	2	NC_016037.1	0.9935	1
SRR9640348_18508	2651	1	NZ_CP036407.1	0.9853	1
SRR9640348_18514	4061	3	NZ_CP149626.1	0.9995	1
SRR9640348_19230	5737	1	NZ_CP036407.1	0.9923	1
SRR9640348_19636	2314	1	NZ_CP023190.1	0.9996	1
SRR9640348_19947	3666	4	AP014882.1	0.9997	1
SRR9640348_25500	2257	2	NZ_CP036405.1	0.984	1
SRR9640348_26067	2135	1	NZ_CP036407.1	0.9958	1
SRR9640348_31326	2228	2	CP004365.1	0.9735	0.9996
SRR9640348_35362	2220	2	NZ_CP036405.1	0.991	1
SRR9640348_41441	3304	1	NZ_CP023039.1	0.9982	1
SRR9640348_42815	2592	11	NZ_CP041349.1	0.9853	1
SRR9640348_43254	2373	4	AP014882.1	0.9975	1
SRR9640348_43351	2860	5	NC_016037.1	0.9976	1
SRR9640348_56355	2342	1	NZ_CP023039.1	0.986	0.9441
SRR9640348_70923	2201	4	AP014882.1	1	1
SRR9640350_833; SRR9640352_2311	6098	1	NZ_CP039845.2	0.996	0.9934
SRR9640350_849	3526	3	NZ_CP149626.1	0.9994	1
SRR9640350_1126	6713	14	NC_013211.1	0.9997	0.8789
SRR9640350_4410	3699	3	NZ_CP042810.1	0.9872	0.9935
SRR9640350_6612	2436	3	NZ_CP011121.1	0.967	0.8826
SRR9640350_6930	2980	4	CP120583.1	0.9908	0.8362
SRR9640350_7298	2456	2	NC_016037.1	0.9952	0.9279
SRR9640350_7573; SRR9640352_1253; SRR9640354_34739	2026	11	NC_013210.1	0.9866	0.997
SRR9640350_8316	3683	2	NZ_CP149629.1	1	1
SRR9640350_8440	2219	23	NZ_CP117864.1	0.9991	1
SRR9640350_11160	2493	5	NZ_CP117864.1	0.9992	0.9932
SRR9640350_11778	2033	5	NZ_CP117864.1	0.9998	1
SRR9640350_13165; SRR9640354_73081	4345	1	NZ_CP036410.1	0.9993	1
SRR9640350_15761	2963	8	NC_002075.1	0.9993	0.9902
SRR9640350_17931	3149	15	AP014882.1	0.9914	0.9975
SRR9640350_21709	2234	2	NZ_CP044240.1	0.9829	0.9664
SRR9640350_25786	2725	1	NZ_CP039845.2	0.982	0.9178
SRR9640350_33784; SRR9640351_82550	2673	2	AP014882.1	1	1
SRR9640350_35375	2357	73	NZ_CP138505.1	0.9945	0.9283
SRR9640350_37218	2184	2	NC_016037.1	0.9995	0.9945
SRR9640351_349	5835	9	NZ_CP023038.1	0.9863	0.9979
SRR9640351_505	7636	1	NZ_CP021525.1	0.9963	1
SRR9640351_522	2865	1	NZ_CP023039.1	0.9979	0.9909
SRR9640351_708	5612	1	NZ_CP036407.1	0.9839	0.9931
SRR9640351_1232	2578	1	NC_016037.1	0.9984	1
SRR9640351_1712	7195	1	NZ_CP039845.2	0.9905	0.9964
SRR9640351_3717; SRR9646966_20233	2733	2	NZ_CP023037.1	0.989	1
SRR9640351_4967	2497	3	NZ_HF677572.1	0.9936	1
SRR9640351_5120	3465	2	NZ_CP149629.1	0.9997	1
SRR9640351_5757	4338	1	NZ_CP036407.1	0.9865	0.8018
SRR9640351_6133	3539	2	NZ_CP043507.1	0.9794	1
SRR9640351_7859	3128	5	NC_016037.1	0.9978	1
SRR9640351_7880	2763	2	NZ_CP023037.1	0.9823	0.9385
SRR9640351_9465	2372	10	NZ_CP118676.1	0.9894	0.9545
SRR9640351_10279	3503	4	CP004365.1	0.9821	0.9552
SRR9640351_10719	2310	2	NZ_CP036405.1	0.9948	1
SRR9640351_11063	3167	3	NZ_CP123032.1	0.9659	0.8424
SRR9640351_12765	4460	1	NZ_CP036407.1	0.991	1
SRR9640351_13944; SRR9646966_21629	3213	1	NZ_CP015169.1	0.9939	0.977
SRR9640351_14225	2920	11	NZ_CP021924.1	0.9973	1
SRR9640351_14749	4212	1	NZ_CP036410.1	0.9993	0.9972
SRR9640351_16648	2174	1	NZ_CP014679.1	0.9977	1
SRR9640351_19363	2172	2	NZ_AP023328.1	0.9784	1
SRR9640351_19933	4590	1	CP004365.1	0.9734	0.9573
SRR9640351_20965	3537	1	NZ_CP022700.1	0.9809	0.9632
SRR9640351_21902; SRR9646966_17287	2644	1	NZ_CP036407.1	0.9913	0.9996
SRR9640351_27166	4284	2	NZ_CP014690.1	0.9755	0.8957
SRR9640351_34199	2102	42	CP103287.1	0.9995	1
SRR9640351_35951	2097	3	NZ_CP021004.2	0.9699	0.9814
SRR9640351_36836	5612	1	NZ_CP036407.1	0.9884	1
SRR9640351_37840	2740	1	NZ_CP036407.1	0.9883	1
SRR9640351_38173	8579	14	NC_013211.1	0.9995	0.9
SRR9640351_40915	2644	4	NC_016037.1	0.9911	0.8967
SRR9640351_67636	2266	1	NZ_CP023037.1	0.9818	0.9868
SRR9640351_88678	3097	2	NC_016037.1	0.9945	1
SRR9640351_121022	2613	1	NZ_CP036407.1	0.9897	1
SRR9640352_393	3032	1	NZ_CP023039.1	0.9871	1
SRR9640352_654	5873	5	NC_016037.1	0.9982	0.8376
SRR9640352_1081	2033	1	NC_016037.1	0.998	1
SRR9640352_1529	4301	2	NZ_AP023328.1	0.9824	0.9947
SRR9640352_4975	3499	5	NZ_CP117864.1	0.9994	1
SRR9640352_6398	4005	17	NZ_CP041232.1	0.9998	1
SRR9640352_7017	3804	15	NZ_CP042810.1	0.9891	0.9929
SRR9640352_7228	11116	4	NZ_CP117864.1	0.9996	1
SRR9640352_8054	6717	14	NC_013211.1	0.9997	0.879
SRR9640352_8223	2182	1	NZ_CP036407.1	0.9904	1
SRR9640352_8303	8758	1	NZ_CP021525.1	0.996	1
SRR9640352_8318; SRR9640354_33647	2002	5	NZ_CP021512.1	0.9995	1
SRR9640352_9748	3168	2	NZ_CP149626.1	0.9972	1
SRR9640352_9860	3187	3	NZ_CP021469.1	0.9969	1
SRR9640352_9863	2511	2	NC_016037.1	0.9928	1
SRR9640352_10328	2280	2	NZ_CP023037.1	0.9885	0.993
SRR9640352_10358	2909	3	NZ_CP015166.1	1	0.9904
SRR9640352_10468	9094	5	NZ_CP117864.1	0.998	1
SRR9640352_11297	2179	24	NZ_CP117864.1	1	1
SRR9640352_16237	2135	14	NC_013210.1	0.9934	1
SRR9640352_18424	2023	1	NZ_CP117864.1	0.9998	0.9995
SRR9640352_18576; SRR9640354_6127	2751	3	NZ_HF677572.1	0.9933	0.9756
SRR9640352_24975	3333	25	NZ_CP117412.1	0.9997	1
SRR9640352_27229	3706	4	NZ_CP117864.1	0.9988	1
SRR9640352_61757	2136	1	NZ_CP039845.2	0.9864	0.9953
SRR9640353_1701	2365	1	NC_001898.1	0.9987	1
SRR9640353_3004	17402	4	NZ_CP117864.1	0.9939	1
SRR9640353_3735	14719	2	NZ_CP117864.1	0.9986	0.9962
SRR9640353_6078	3406	1	NZ_CP041351.1	0.9962	1
SRR9640353_11304	9519	1	CP003927.1	0.9728	0.9828
SRR9640353_13949	2164	11	NC_013210.1	0.9985	0.9385
SRR9640353_14533; SRR9640356_30561	4343	1	NZ_CP036410.1	0.9993	1
SRR9640353_16423	2225	5	NZ_CP021512.1	0.9996	1
SRR9640353_16920	3015	1	NZ_CP023190.1	0.9997	1
SRR9640353_21568	2387	9	NC_021993.1	0.9969	0.8106
SRR9640353_23995	3309	1	NZ_CP014690.1	0.9985	1
SRR9640353_27350	2570	2	NZ_CP036405.1	0.987	0.9852
SRR9640353_27609	2741	1	NZ_CP036407.1	0.9945	1
SRR9640353_28358	5923	14	NC_013211.1	0.9998	0.9968
SRR9640353_29367	2315	2	NZ_CP036405.1	0.9939	0.9896
SRR9640353_34585	5255	2	NZ_CP014690.1	0.9767	0.9389
SRR9640353_48560	2619	1	NZ_CP023191.1	1	0.9908
SRR9640353_52092	2310	2	NZ_CP036405.1	0.9961	1
SRR9640353_59142	2002	1	NZ_CP015171.1	0.9811	0.9006
SRR9640353_60049	3154	1	NZ_CP036407.1	0.994	1
SRR9640353_69577	4198	2	NZ_CP021468.1	0.9781	0.8916
SRR9640353_70474	4294	3	NC_006672.1	0.9613	0.8966
SRR9640353_72737	3231	2	NZ_CP117858.1	0.9824	0.9161
SRR9640353_73687	6678	3	NZ_CP094849.1	0.9831	0.8667
SRR9640353_74125	2003	2	NZ_CP023037.1	0.991	1
SRR9640353_76380	3058	9	NZ_CP021468.1	0.9755	1
SRR9640353_78117	3420	2	NZ_CP036405.1	0.9904	1
SRR9640353_105709	2091	4	NZ_CP021468.1	0.9813	0.9919
SRR9640353_113629	2428	7	NZ_CP118676.1	0.9708	1
SRR9640353_115412	2176	5	NZ_CP041349.1	0.986	0.9839
SRR9640353_123710	3344	1	NZ_CP023039.1	0.9979	0.9871
SRR9640353_143127	2222	1	NC_024995.1	0.9708	1
SRR9640353_162095	2584	5	NZ_CP117864.1	0.9992	1
SRR9640353_192694	2987	18	NZ_CP021525.1	0.997	1
SRR9640353_192725	4312	1	NZ_CP036407.1	0.9835	1
SRR9640353_193506	2720	13	NZ_CP149626.1	1	1
SRR9640353_225489	2250	1	NZ_CP022700.1	0.9835	0.996
SRR9640354_3071	7078	1	NZ_CP021525.1	0.9965	1
SRR9640354_7594	3735	1	NZ_CP036407.1	0.9908	0.985
SRR9640354_9902	3152	15	AP014882.1	0.9914	0.9965
SRR9640354_11071	2964	1	NZ_CP014679.1	0.9976	1
SRR9640354_11797	4047	3	NC_006672.1	0.9623	0.9437
SRR9640354_12869	19956	4	NZ_CP117864.1	0.9946	1
SRR9640354_15655	2127	1	NZ_CP023039.1	0.9882	1
SRR9640354_25696	3431	1	NZ_CP023190.1	0.9997	1
SRR9640354_26423	6519	2	NZ_CP014690.1	0.9803	0.9515
SRR9640354_27867	6713	14	NC_013211.1	0.9998	0.8789
SRR9640354_32110	2441	2	NZ_CP023037.1	0.9938	0.998
SRR9640354_35765	2893	1	NZ_CP036407.1	0.9888	0.9869
SRR9640354_51835	2779	1	NZ_CP039845.2	0.982	0.9
SRR9640354_55329	2142	11	NZ_OQ821114.1	0.9873	0.8445
SRR9640354_55771	4143	2	NZ_CP015169.1	0.9845	0.9785
SRR9640354_59489	2282	8	MT108922.1	1	0.8427
SRR9640354_76357	2419	1	NZ_CP014690.1	0.9597	0.9124
SRR9640354_96834	2489	1	NZ_CP023040.1	0.969	0.9964
SRR9640354_111948	2196	1	NZ_CP023039.1	0.9986	1
SRR9640354_112070	3012	1	CP003927.1	0.9569	0.8081
SRR9640354_112611	2745	14	NC_013210.1	0.9964	1
SRR9640354_122463	2061	1	CP003927.1	0.9572	0.9966
SRR9640354_123601	2176	1	NZ_CP036407.1	0.994	1
SRR9640354_159914	2022	1	NZ_CP117864.1	0.9998	1
SRR9640355_1659	3337	13	NZ_CP015166.1	0.9997	1
SRR9640355_2524	5795	1	HG793099.1	0.9896	0.9976
SRR9640355_6603	4836	1	NZ_CP036407.1	0.9874	1
SRR9640355_8193	3393	4	NZ_CP117859.1	0.9714	0.8238
SRR9640355_13752	2129	11	NZ_OQ821114.1	0.9873	0.8497
SRR9640355_14901	4737	1	CP003927.1	0.9836	0.9519
SRR9640355_18885	2079	1	NZ_CP015171.1	0.9811	0.8672
SRR9640355_19080	3592	1	NZ_CP041351.1	0.9961	1
SRR9640355_20264	5327	1	NZ_CP036407.1	0.9908	1
SRR9640355_20807	4615	1	NZ_CP036410.1	0.9993	1
SRR9640355_21206	5256	2	NZ_CP014690.1	0.9767	0.9387
SRR9640355_23676	2321	2	NZ_CP036405.1	0.9948	1
SRR9640355_25813	2739	2	NZ_CP036405.1	0.9901	1
SRR9640355_28023	3069	2	NC_016037.1	0.9922	0.998
SRR9640355_29543	2226	2	NZ_CP036405.1	0.9924	1
SRR9640355_29817	2702	1	NZ_MZ127818.1	0.9607	0.9138
SRR9640355_31624	3064	9	NZ_CP021468.1	0.9751	0.998
SRR9640355_31966	2872	1	NZ_CP036405.1	0.9509	1
SRR9640355_32478	2260	2	NC_016037.1	0.9989	0.8217
SRR9640355_35254	7961	1	NZ_CP036407.1	0.9878	1
SRR9640355_36344	2271	8	MT108922.1	1	0.8331
SRR9640355_38766	3576	1	NZ_CP014677.1	0.9824	0.9989
SRR9640355_42669	2273	3	NZ_CP042809.1	0.9884	0.9846
SRR9640355_50828	2697	11	NZ_CP094849.1	0.9841	1
SRR9640355_51631	2737	1	CP093281.1	0.9712	0.8455
SRR9640355_65271	2336	4	NC_021976.1	0.9553	0.9328
SRR9640355_65868	6269	5	NC_021976.1	0.9943	1
SRR9640355_78050	4935	7	NZ_CP041349.1	0.9801	0.9244
SRR9640355_81597	3187	1	NZ_CP036407.1	0.9848	0.9878
SRR9640355_85310	5653	1	NZ_MZ127818.1	0.9982	0.9991
SRR9640355_85462	2516	1	NZ_CP014677.1	0.9841	1
SRR9640355_90573	3785	3	NZ_CP021469.1	0.9979	0.8756
SRR9640355_94250	2149	1	NZ_MZ127818.1	0.9981	1
SRR9640355_100397	2040	1	NZ_CP014677.1	0.9858	1
SRR9640355_116671	2085	1	NZ_CP014677.1	0.9818	1
SRR9640355_143873	2147	5	NZ_CP041349.1	0.986	0.9972
SRR9640355_154610	3312	1	NZ_CP023039.1	0.9982	0.9964
SRR9640355_155130	3697	1	NZ_CP036407.1	0.9859	1
SRR9640355_203578	2166	1	NZ_CP036407.1	0.9922	1
SRR9640355_224637	2216	1	CP093281.1	0.9765	0.9995
SRR9640355_256891	2273	17	NZ_CP118674.1	0.9978	0.9996
SRR9640356_2857	2114	2	NZ_CP021525.1	0.9929	1
SRR9640356_3022	3532	2	NZ_CP042809.1	0.988	0.9391
SRR9640356_5722	4394	10	NZ_CP042810.1	0.9719	0.9242
SRR9640356_7956	2166	2	NZ_CP022700.1	0.9798	0.9137
SRR9640356_10793	3508	13	NZ_CP042809.1	1	1
SRR9640356_11484	2085	9	NC_013211.1	0.9525	1
SRR9640356_15145	2150	1	NZ_CP042809.1	0.9735	1
SRR9640356_20917	22598	4	NZ_CP117864.1	0.9952	1
SRR9640356_24026	2012	3	NZ_CP042809.1	0.9831	0.9677
SRR9640356_24146	2061	1	CP003927.1	0.9606	0.9966
SRR9640356_25911	2003	1	NZ_CP023037.1	0.9964	0.8208
SRR9640356_30542	2123	8	U36911.1	1	0.8422
SRR9640356_31378	4479	3	NC_014561.1	0.9662	0.9522
SRR9640356_33022	2688	3	NZ_HF677572.1	0.9966	0.9907
SRR9640356_37716	6363	2	NZ_CP021525.1	0.9956	1
SRR9640356_37746	3078	1	NZ_CP023190.1	0.9994	1
SRR9640356_52125	2835	3	NZ_CP038855.1	0.9679	1
SRR9640356_56906	2253	3	NZ_AP023327.1	0.971	0.8713
SRR9640356_59780	3527	3	NZ_CP149626.1	0.9977	1
SRR9640356_64358	4564	2	NZ_CP042809.1	0.9849	1
SRR9640356_87304	2958	1	NZ_CP110474.1	0.9924	0.9753
SRR9640356_88274	2660	3	NZ_CP042809.1	0.9823	1
SRR9640356_88511	2253	2	NZ_CP028350.1	0.975	0.8704
SRR9640356_104361	3271	2	NZ_CP021525.1	0.9972	0.9954
SRR9640356_109608	2580	1	NZ_CP014679.1	0.9981	1
SRR9640356_115737	2092	1	CP003927.1	0.9948	0.8341
SRR9640356_159159	2961	1	NZ_HF677572.1	1	1
SRR9640356_189607	2520	1	AP022233.1	0.9659	0.9294
SRR9640356_190983	2267	1	NC_014258.1	0.9669	0.9047
SRR9640356_198745	2064	7	NZ_CP021468.1	0.9706	0.9903
SRR9640356_207307	2454	16	NZ_CP042811.1	0.972	0.8586
SRR9640356_208970	2058	3	NZ_CP028350.1	0.9686	0.8197
SRR9640356_216682	2344	2	NC_014258.1	0.9783	0.8238
SRR9640356_408584	4313	3	NC_006672.1	0.9613	0.8927
SRR9646966_555	2837	2	CP004365.1	0.9968	0.8668
SRR9646966_1739	2375	3	NZ_CP015166.1	0.9996	0.9928
SRR9646966_2199	2262	9	NZ_CP011121.1	1	0.8563
SRR9646966_3461	3255	1	NZ_CP094849.1	0.9905	1
SRR9646966_4998	4180	1	NZ_CP036407.1	0.9909	1
SRR9646966_5488	3334	1	NZ_CP023037.1	0.9797	1
SRR9646966_6544	6489	14	NC_013211.1	0.9996	0.8747
SRR9646966_8753	5716	5	NC_016037.1	0.9986	1
SRR9646966_10641	3353	2	NZ_CP023037.1	0.9833	1
SRR9646966_11514	4982	1	NC_016037.1	0.999	1
SRR9646966_11672	6319	1	NZ_CP036407.1	0.9889	1
SRR9646966_14696	5927	1	NZ_CP036407.1	0.9821	1
SRR9646966_15012	2581	1	NZ_CP042809.1	0.9737	0.8694
SRR9646966_17133	2654	2	NZ_CP015169.1	0.9925	1
SRR9646966_18273	3093	1	NZ_CP021512.1	0.9884	0.8057
SRR9646966_19370	2055	2	NZ_CP042809.1	0.995	0.9703
SRR9646966_19517	2343	1	NZ_CP036410.1	0.9991	1
SRR9646966_21174	3097	2	NC_016037.1	0.9929	1
SRR9646966_24441	4590	1	CP004365.1	0.9736	0.9573
SRR9646966_29857	3554	1	NZ_CP041351.1	0.9961	1
SRR9646966_33126	2249	7	NZ_CP011121.1	0.9978	0.9956
SRR9646966_35989	2561	4	NZ_CP021468.1	1	1
SRR9646966_38394	2271	1	NZ_CP021468.1	0.9841	0.801
SRR9646966_60055	2120	14	NZ_CP021512.1	0.9986	0.9868
SRR9646966_60487	3611	2	NZ_CP014690.1	0.9772	0.9845
SRR9646966_62631	2261	6	NZ_CP021468.1	0.9717	1
SRR9646966_64805	3181	5	NZ_CP041349.1	0.9855	1
SRR9646966_73675	2216	2	NZ_CP036405.1	0.9874	0.9982
SRR9646966_80100	2076	3	NZ_CP043508.1	0.9961	0.9971
ERR4757808_414	5588	9	NZ_CP028236.1	0.9996	1
ERR4757808_892	2476	14	NZ_CP066823.1	0.9953	0.8522
ERR4757808_1036	6528	18	CP042406.1	0.9995	1
ERR4757808_1624	6224	23	CP042406.1	0.9998	1
ERR4757808_2045	4424	5	NZ_CP135979.1	0.9798	0.816
ERR4757808_2397; ERR4757812_19005; SRR26215879_8773; SRR26215890_3957	2616	15	NC_008496.1	1	1
ERR4757808_2454	3401	1	NZ_CP054263.1	0.9727	0.8486
ERR4757808_2599	3336	20	NZ_CP028236.1	0.9997	1
ERR4757808_2948	2758	1	NZ_CP130278.1	0.9633	0.9583
ERR4757808_3320	2162	8	NC_009435.1	0.9995	1
ERR4757808_5769	2762	11	NZ_CP028252.1	1	0.9971
ERR4757808_7821	2703	21	NZ_AP018539.1	0.9792	0.9771
ERR4757818_347	2956	16	NZ_CP134750.1	0.9976	0.9915
ERR4757818_8765	2959	21	NZ_CP141611.1	0.9959	1
ERR4757818_11035	2567	9	NZ_CP134758.1	0.9976	0.9879
ERR4757818_12429	2946	1	NC_012550.1	1	1
ERR4757818_14672	2211	27	NZ_CP143420.1	0.9968	0.9995
ERR4757818_20368	2474	30	NZ_CP143420.1	0.9923	1
ERR4757818_20860	2654	1	NC_012550.1	1	1
ERR4757818_23527	2666	23	NZ_CP077368.1	0.9943	0.9906
ERR4757818_23977	4476	37	NZ_CP143420.1	0.9922	1
ERR4757818_28654	3610	8	NZ_KP691637.1	0.9994	0.9141
ERR4757849_115	4303	132	NZ_CP055182.1	0.9998	1
ERR4757849_1014	23101	7	NZ_CP033743.1	0.9998	0.9995
ERR4757849_1317	9073	18	NZ_CP056401.1	0.9881	0.9536
ERR4757849_1871	14744	26	CP074214.1	0.993	1
ERR4757849_3343	4564	2	NZ_CP040567.1	0.9883	0.8425
ERR4757849_3675	5160	31	NZ_CP149263.1	0.9857	1
ERR4757849_4315	10532	26	NZ_CP135278.1	0.9828	0.8549
ERR4757849_5360	5952	1	NZ_CP073009.1	0.9859	1
ERR4757849_5953	3427	370	NZ_CP012256.1	0.9994	1
ERR4757849_7870	2283	13	NZ_CP033743.1	0.9996	1
ERR4757849_8907	6336	16	NZ_CP033743.1	0.9997	0.9991
ERR4757849_10728	10631	2	NZ_CP033743.1	0.9996	0.9977
ERR4757849_14027	3416	153	NZ_KX833209.1	0.9962	1
ERR4757849_16260	5555	366	NZ_CP039857.1	0.9986	1
ERR4757849_16595	3333	107	NZ_CP056401.1	0.9991	1
ERR4757849_18951	5123	2	NZ_CP033743.1	0.9996	0.9945
ERR4757849_21462	3106	362	AP019385.1	1	1
ERR4757849_37145	2719	142	NZ_CP156170.1	0.9954	0.954
ERR4757849_43043	2402	2	NZ_CP044237.1	0.9937	0.9034
ERR4757849_61199	3970	3	NZ_CP033743.1	0.9997	1
ERR4757849_68280	2927	1	NZ_CP033743.1	0.9997	1
ERR4757849_68716	2504	108	NZ_CP056401.1	0.9936	1
ERR4757849_89832	2066	5	NZ_CP056146.1	0.9966	1
ERR4757850_32	2694	60	NZ_CP037751.1	0.9974	1
ERR4757850_227; ERR4757848_9660	2901	5	NZ_CP031209.1	0.999	1
ERR4757850_323	3034	12	NZ_CP090190.1	0.999	1
ERR4757850_1348	6066	1	NC_004847.1	0.978	0.9829
ERR4757850_3180	6480	3	NZ_CP145111.1	0.9749	0.9963
ERR4757850_4520	2881	2	NZ_CP059051.1	0.9985	0.9514
ERR4757850_4630	4773	2	NZ_CP145111.1	0.9857	0.969
ERR4757850_5196	7098	2	NZ_CP015969.1	0.9905	0.978
ERR4757850_6146	2866	4	NZ_CP145111.1	0.998	0.8925
ERR4757850_6541	4579	1	NZ_CP042396.1	0.9982	0.9939
ERR4757850_8934	6443	2	NZ_CP071893.1	0.9908	0.9303
ERR4757850_8997	2065	9	NZ_CP018214.1	0.9985	0.9443
ERR4757850_12479	2209	13	NZ_CP027196.1	1	0.9995
ERR4757850_14511	2635	83	NC_015912.1	0.9996	0.9898
ERR4757850_15017	2526	3	NZ_CP086414.1	0.9803	0.9137
ERR4757850_16742	3071	1	NZ_CP035135.1	0.9965	0.9248
ERR4757850_19945	4716	21	NC_019360.1	0.9996	0.9754
ERR4757850_21069; ERR12057284_4782; ERR12057295_3936; SRR25395087_13685; SRR25395095_7585; SRR25395097_11550; SRR25395253_628; SRR28523068_11446; SRR28523072_5013; SRR28523091_2707; SRR28523105_39598; SRR28523115_25203; SRR28523135_21334; SRR28523157_2791; SRR28523179_21260; SRR28523181_9807; SRR28523232_38204; SRR28523235_48976; SRR28523306_1655; SRR31887163_26138; SRR31887250_4714; SRR34820969_20174	2128	6	NC_018611.1	1	1
ERR4757850_21993	2336	73	NZ_CP129880.1	0.9979	1
ERR4757850_26765	2307	15	NC_008496.1	1	1
ERR4757850_51555	3324	34	NZ_CP129293.1	0.9994	1
SRR2753156_3781	5994	16	NZ_CP028979.1	0.998	0.9344
SRR2753156_6750	3261	5	NZ_AP023328.1	0.9948	1
SRR2753156_7914	2943	1	NZ_CP043507.1	0.9771	0.98
SRR2753156_11450	2662	2	NZ_CP023307.1	0.9929	0.8959
SRR2753156_20797	3397	10	NZ_CP149629.1	0.9959	1
SRR2753156_21527	4607	4	NC_016021.1	0.9957	1
SRR2753156_24027	8463	4	NZ_CP011121.1	0.9918	0.9966
SRR2753156_27279	3205	2	NZ_CP117858.1	0.9918	0.8037
SRR2753156_32457	2487	1	NZ_CP044235.1	0.9682	0.9847
SRR2753156_33508	2395	1	NZ_CP040577.1	0.9979	1
SRR2753156_38153	2781	1	AP018516.1	0.9989	0.941
SRR2753156_53104	2037	1	NZ_CP062072.1	0.9889	0.8837
SRR2753156_57437	2761	7	NZ_CP011121.1	0.9963	0.9786
SRR2753156_58426	2137	1	NZ_CP015171.1	0.9828	0.8437
SRR2753156_62494	3039	1	NZ_CP023190.1	0.9938	1
SRR2753156_66582	2347	2	NZ_CP060188.1	0.9754	0.899
SRR2753156_76745	2701	4	NZ_CP117864.1	0.9889	1
SRR2753156_77232	2119	1	NZ_CP043508.1	0.978	0.8367
SRR2753156_151762	2608	1	NZ_CP015167.1	0.993	0.99
SRR2753156_205039	2487	3	NZ_CP011122.1	0.9968	1
SRR2753157_626	3098	2	NZ_CP014690.1	0.9688	0.8699
SRR2753157_1118	8952	4	NZ_CP011121.1	0.9914	1
SRR2753157_5206	3570	1	NZ_CP023190.1	0.9894	1
SRR2753157_8528	5106	2	NZ_CP019877.1	0.9612	0.8682
SRR2753157_14198	12585	1	NZ_CP040577.1	0.9967	1
SRR2753157_18060	2801	5	NZ_LN606601.1	0.9925	1
SRR2753157_22106	2000	34	NC_021526.1	0.9979	0.932
SRR2753157_25671	2343	3	NZ_CP015169.1	0.9891	0.8993
SRR2753157_27827; SRR2753158_31368	2916	21	DQ839391.1	0.973	0.8896
SRR2753157_28700	6355	23	NZ_CP021525.1	0.9986	1
SRR2753157_31174	2029	3	NZ_AP023328.1	0.991	0.9877
SRR2753157_37410	2210	2	NC_006672.1	0.9568	0.9321
SRR2753157_82827	2025	4	NZ_CP117864.1	0.9951	1
SRR2753157_87450	3790	1	NZ_CP043507.1	0.9743	0.8003
SRR2753157_110623	2108	2	NC_006672.1	0.98	0.9957
SRR2753157_111682	2254	4	NZ_HF677572.1	0.9929	1
SRR2753157_132454	3323	1	NZ_CP042809.1	0.9579	1
SRR2753157_134446	2028	1	NZ_CP042809.1	0.998	1
SRR2753157_166946	2596	2	NZ_CP117858.1	0.9918	0.9888
SRR2753158_135	4352	1	NZ_CP042809.1	0.9589	1
SRR2753158_2241	4000	4	CP004364.1	0.9899	0.9932
SRR2753158_3591	5758	5	NZ_AP023411.1	0.9939	1
SRR2753158_4510	2611	2	NZ_HF677572.1	0.9931	0.9943
SRR2753158_4553	3914	4	NC_016021.1	0.9977	1
SRR2753158_11471	3092	2	NZ_CP014690.1	0.9685	0.8716
SRR2753158_12631	2302	3	NZ_CP011122.1	0.9971	0.8858
SRR2753158_17918	2186	2	NC_006672.1	0.9803	0.9986
SRR2753158_18270	2018	5	NC_016021.1	0.9965	1
SRR2753158_21953	2201	1	NZ_CP042809.1	0.9971	0.9332
SRR2753158_26659	3757	1	NZ_CP043507.1	0.9746	0.8073
SRR2753158_26888	2216	5	NZ_LN606601.1	0.9941	1
SRR2753158_36221	6293	4	NZ_CP039847.2	0.9963	0.8624
SRR2753158_37516	2269	1	NZ_CP040577.1	0.9991	1
SRR2753158_38643	2687	3	AP014882.1	0.9743	0.9111
SRR2753158_39527	2129	4	NC_015861.1	0.9783	0.8652
SRR2753158_45150	3854	1	NZ_CP040577.1	0.9972	0.9408
SRR2753158_54873	2024	1	NZ_CP031181.1	0.9834	0.8923
SRR2753158_60061	2469	3	NZ_CP065807.1	0.9881	0.8129
SRR2753158_82706	5077	2	NZ_CP019877.1	0.9615	0.8732
SRR2753158_129489	3138	1	NZ_CP040577.1	0.9997	1
SRR2753158_155077	2764	1	NZ_CP015167.1	0.9938	1
SRR2753158_168896	3898	24	NC_013211.1	0.9987	1
SRR2753158_257660	2059	17	CP101281.1	1	1
SRR27593152_284	2047	27	NZ_CP015919.1	0.999	0.9941
SRR27593152_807; ERR11865409_200	2411	3	NZ_CP129880.1	0.9946	0.9274
SRR27593152_2135	14942	1	OW849322.1	0.992	0.9249
SRR27593152_2172	3002	204	AP028563.1	0.9993	0.9903
SRR27593152_2384	2022	21	CP056175.1	1	1
SRR27593152_3145	6385	2	NZ_CP073008.1	0.9998	1
SRR27593152_3501	4244	130	NZ_CP032893.1	1	1
SRR27593152_3980	6160	120	CP056175.1	0.9998	0.8414
SRR27593152_5736	3193	34	NZ_CP152295.1	0.9959	1
SRR27593152_5789	5682	94	AP024497.1	1	1
SRR27593152_6225	2096	20	CP070852.1	0.9995	1
SRR27593152_8262	2537	41	NZ_AP026423.1	0.9996	1
SRR27593152_9368	4250	1	NZ_CP095171.1	0.9998	1
SRR27593152_9766	2781	4	NZ_CP143287.1	0.9806	0.8504
SRR27593152_11386	4420	147	AP024496.1	1	1
SRR27593152_11543; SRR31646602_74052; SRR34821074_56662	2829	405	AP028551.1	1	1
SRR27593152_16459	3866	1	NZ_CP156921.1	0.9758	0.8541
SRR27593152_23658	2623	62	CP050835.1	1	0.9893
SRR27593152_23784	6129	118	NZ_CP043515.1	0.9998	1
SRR27593152_25974	2366	1	NZ_CP056247.1	0.9743	0.9015
SRR27593152_28152	6300	367	NZ_CP022495.1	1	1
SRR27593152_32755	4846	148	NZ_AP022397.1	1	1
SRR27593152_33850	2571	157	NZ_AP022466.1	1	1
SRR27593152_42471	4348	7	CP019745.1	0.9969	0.8215
SRR27593152_47196; SRR31860679_58494; SRR33902034_50843; ERR2014806_2914; SRR28523163_11079	2279	368	AP023265.1	1	1
SRR27593152_67280	2743	2	NZ_CP110851.1	0.9814	0.8994
SRR27593152_67286	2739	339	AP024496.1	1	1
SRR27593152_86039	2181	333	OW969918.1	0.9977	0.994
SRR27593152_102849	2348	206	CP146537.1	0.9991	0.9876
SRR27593156_10816	2932	21	NZ_CP141611.1	0.9973	1
SRR27593156_16747	2019	1	NZ_CP035564.1	0.9911	1
SRR27593156_32235	2711	20	NZ_CP144370.1	0.9967	1
SRR27593156_32485	2537	1	NZ_CP117513.1	0.9968	0.9905
SRR27593156_32549	8214	1	NZ_CP066820.1	0.9934	0.9098
SRR27593156_33704	4012	1	NZ_CP101850.1	0.9938	1
SRR27593156_35995	3087	2	NZ_CP032752.1	0.9958	0.9942
SRR27593156_40223	3581	1	NZ_CP040577.1	0.9966	0.9964
SRR27593156_57361	2434	1	CP120656.1	0.9877	0.8324
SRR27593156_61999	3096	19	NZ_CP077367.1	0.9987	1
SRR27593156_67530	4071	1	NZ_CP040577.1	0.9956	1
SRR27593156_77547	2069	1	NZ_CP018330.1	1	1
SRR27593156_86571	2120	1	NZ_CP044235.1	0.9849	1
SRR27593156_95234	2513	13	NZ_CP034149.1	0.9932	0.9912
SRR27593156_96987	4278	3	NZ_CP113119.1	0.9897	0.9981
SRR27593156_99601	2198	19	NZ_CP152094.1	0.9961	0.9217
SRR27593156_110590	3605	18	NZ_CP073268.1	0.9997	0.9171
SRR27593156_113196	2022	21	NZ_CP086135.1	0.9941	1
SRR27593156_114739	3077	23	NZ_CP134751.1	0.9938	0.9942
SRR27593156_142684	2034	3	NZ_CP013756.1	0.9936	1
SRR27593156_158309	2857	24	LR962471.1	0.9917	0.9247
SRR27593156_169009	3500	1	NZ_CP101850.1	0.9814	0.9983
SRR27593156_173206	2017	1	NZ_CP141641.1	0.9974	0.9613
SRR27593156_184474	2205	15	NZ_CP031651.1	0.9923	1
SRR27593156_191223	2063	1	NZ_CP046659.1	0.9995	1
SRR27593156_195396	2326	1	NZ_CP035135.1	0.9878	0.8788
SRR27593156_204661	3360	1	NZ_CP040377.1	0.9997	0.9926
SRR27593156_231038	3011	5	NZ_CP145111.1	0.9811	1
SRR27593156_247021	2247	9	NZ_CP026559.1	0.9956	1
SRR27593158_7345	2414	5	NZ_CP029537.1	0.9979	1
SRR27593158_7603	3762	1	CP121759.1	0.9886	0.9907
SRR27593158_8568	3425	1	NZ_CP046659.1	0.9991	1
SRR27593158_8987	2143	1	NZ_CP042809.1	0.9986	1
SRR27593158_11971	3761	1	NZ_CP021525.1	0.9904	0.9928
SRR27593158_13011	3418	6	NZ_AP018394.1	0.9991	0.9743
SRR27593158_13109	4172	1	NZ_CP044235.1	0.9813	0.8574
SRR27593158_19361	2109	1	NZ_CP015171.1	0.9845	0.917
SRR27593158_20780	3169	10	NZ_CP149629.1	0.9987	1
SRR27593158_22782; SRR27593172_8693; SRR34821046_11749; SRR26215941_7975; SRR26215947_3097; SRR26215948_986; SRR26216057_10281; SRR26216059_4684; SRR26216060_4321	3672	12	NZ_CP149626.1	0.9997	1
SRR27593158_26903	2351	1	NZ_CP015167.1	0.9979	1
SRR27593158_52891; ERR12057294_10932; SRR25395331_10353; SRR28523157_4955; SRR28523175_20187	2649	15	NZ_CP025284.1	1	1
SRR27593159_582	4185	1	NZ_CP035396.1	0.9962	0.8915
SRR27593159_907	3875	3	NZ_CP022288.1	0.9948	1
SRR27593159_4667	2699	34	LR962655.1	0.9922	1
SRR27593159_11243	2136	1	NZ_CP032856.1	0.9815	0.9841
SRR27593159_11932	2514	1	NZ_CP032856.1	0.996	1
SRR27593160_7206	5108	1	NZ_CP016848.1	0.9738	1
SRR27593160_9445	3875	52	NZ_CP015921.1	0.9959	0.9951
SRR27593160_10067	2727	1	NZ_CP110851.1	0.9884	0.9776
SRR27593160_11250	2927	13	NC_009751.1	1	1
SRR27593160_13269	2242	81	NZ_CP065690.1	1	0.9393
SRR27593160_16839	2990	2	NZ_CP042422.1	0.9903	0.9686
SRR27593160_19268	3083	1	NZ_CP016734.2	0.9971	1
SRR27593160_54617	2302	107	NZ_CP124539.1	0.9944	1
SRR27593160_66345	2214	60	NZ_CP152295.1	0.9937	1
SRR27593160_72467	2020	251	LR962627.1	0.9985	0.9856
SRR27593160_90003	2040	2	NZ_PP589684.1	0.998	0.9838
SRR27593160_127478	2336	72	NZ_CP129293.1	0.9983	1
SRR27593171_225	2316	33	CP028227.1	0.9983	1
SRR27593171_711	3429	11	NZ_CP044235.1	0.9843	1
SRR27593171_1755	2708	3	NZ_CP028230.1	1	1
SRR27593171_1820	3427	1	NZ_CP120669.1	0.9965	1
SRR27593171_3467	2197	29	CP140141.1	0.9957	0.9618
SRR27593171_4281	2045	27	NZ_CP015919.1	0.999	0.9951
SRR27593171_5295	2059	1	NZ_CP035117.1	0.9981	1
SRR27593171_14035	2439	18	NZ_CP073267.1	0.9942	0.9893
SRR27593172_1910	2238	17	NZ_CP118674.1	0.9986	0.9857
SRR27593172_3489	2226	3	NZ_CP028230.1	1	1
SRR27593172_16915	2545	3	NZ_HF677572.1	0.9965	1
SRR27593172_17437	2031	34	CP028227.1	0.9995	1
SRR27593172_19653	3395	1	NZ_CP120669.1	0.9968	1
SRR27593172_20251	4168	1	NZ_CP149629.1	0.996	0.8464
SRR27593172_24847	2311	15	NZ_CP042810.1	0.9921	0.9887
SRR27593173_12020	2852	1	NZ_CP120517.1	0.9986	1
SRR27593183_1493; SRR27593186_906	3699	7	NZ_CP069169.1	0.9567	0.881
SRR27593183_1928	2655	3	NZ_CP046124.1	1	1
SRR27593183_3860	5508	21	NZ_CP091102.1	0.9795	0.8408
SRR27593183_5888	3175	1	NZ_CP045036.1	0.9945	0.9786
SRR27593183_5955	3343	2	AP031372.1	0.9807	0.9617
SRR27593183_6035	2707	20	NZ_CP046125.1	0.9847	0.9649
SRR27593183_11668	2436	4	LR962481.1	0.9807	0.9158
SRR27593183_12532	2457	106	NZ_CP068129.1	0.9982	0.9153
SRR27593183_17924	2147	1	NZ_CP048737.1	0.9821	1
SRR27593190_1713	22911	13	NZ_CP027401.1	0.99	0.8445
SRR27593190_2326	14799	4	NC_020208.1	0.9828	0.9122
SRR27593190_2524	3116	106	NZ_CP131842.1	0.9918	0.9339
SRR27593190_2976	2573	5	NZ_CP116585.1	1	1
SRR27593190_4638	2141	22	NZ_OX419552.1	0.9981	1
SRR27593190_5062	4284	35	NZ_CP027401.1	0.9946	0.9858
SRR27593190_5777	2344	1	NZ_CP116585.1	1	0.802
SRR27593190_6217	4623	22	NZ_CP018185.1	0.9855	0.8354
SRR27593190_6713	2163	109	AP031233.1	0.9937	0.8128
SRR27593190_9413	3106	276	NZ_CP066569.1	0.9976	0.9813
SRR27593190_15588	3059	105	CP081503.1	0.9971	1
SRR27593190_18503	2530	5	CP063548.1	0.9986	0.8198
SRR27593190_25107	2407	31	OK210094.1	0.9837	0.9938
SRR27593190_26176	3069	1	CP121760.1	0.9935	1
SRR27593193_5697; SRR27593215_8269; SRR28523073_3186; SRR31887328_51039; SRR31887330_56279; SRR31887342_437	2417	55	AP027230.1	1	1
SRR27593193_7031	17081	1	NZ_CP146204.1	0.9999	0.9996
SRR27593193_14474	2752	9	NZ_CP042421.1	0.9971	0.9895
SRR27593193_32399	2647	7	MT108922.1	1	0.8391
SRR27593194_3462	2185	1	NZ_CP021525.1	0.9925	0.9748
SRR27593194_3651	2403	14	NC_013210.1	0.9979	1
SRR27593194_4669	7753	2	NZ_CP117864.1	0.9916	0.8294
SRR27593194_5274	2282	9	NZ_CP011121.1	0.9976	0.8975
SRR27593194_5981	3497	10	NZ_CP149629.1	0.9951	0.998
SRR27593194_7169	4309	1	NZ_CP015497.1	0.9895	0.948
SRR27593194_8065	2742	7	NZ_CP011121.1	0.9985	1
SRR27593194_9266	4053	55	LR962682.1	0.9762	0.829
SRR27593194_15213	3023	1	NZ_CP101850.1	0.9947	1
SRR27593194_16518	2452	3	NZ_CP015166.1	0.9996	1
SRR27593194_17395	4186	1	NZ_CP036407.1	0.9701	0.8213
SRR27593194_22917	4272	4	NZ_LN606601.1	0.9998	1
SRR27593194_23758	3011	1	NZ_LN606601.1	1	1
SRR27593194_24074	4024	3	NZ_LN606601.1	0.9725	0.9421
SRR27593194_26110	2824	5	NZ_LN606601.1	1	1
SRR27593194_27268	3429	1	NZ_CP015171.1	0.9747	0.8408
SRR27593194_27752	2528	12	NZ_CP021512.1	0.974	0.9731
SRR27593194_35365	2649	5	NZ_CP117864.1	0.993	0.9147
SRR27593194_51036	2211	1	NZ_CP042809.1	0.9991	0.9873
SRR27593194_51893	3800	5	NZ_LN606601.1	0.9997	0.9218
SRR27593194_68341	2242	2	NC_006674.1	0.97	0.9505
SRR27593197_561	3084	1	NZ_CP015171.1	0.9757	0.9468
SRR27593197_961	6891	2	NZ_CP021525.1	0.9946	1
SRR27593197_1053	3479	10	NZ_CP149629.1	0.9965	0.9816
SRR27593197_2352	2056	1	NZ_CP021525.1	0.9862	0.9859
SRR27593197_5546	2220	4	NZ_CP011121.1	1	1
SRR27593197_6778	2209	5	NZ_LN606601.1	0.9986	1
SRR27593197_7613	4646	1	NZ_CP101850.1	0.9971	0.9641
SRR27593197_9512	7459	1	NZ_CP021525.1	0.9952	1
SRR27593197_11168	2336	3	NZ_CP015166.1	0.9996	1
SRR27593197_14482	3064	10	NC_013210.1	0.998	0.982
SRR27593197_15158	2356	1	NZ_LN606601.1	0.9953	1
SRR27593197_15369	3361	14	NZ_CP021525.1	0.9985	1
SRR27593197_17750	2921	3	NZ_CP149626.1	0.9993	1
SRR27593197_22305	2660	2	NZ_CP011121.1	0.9973	0.9898
SRR27593197_25554	5319	111	NZ_LR822054.1	0.9765	0.8804
SRR27593197_26787	2443	10	NZ_CP021511.1	0.9992	1
SRR27593197_34119	2588	1	NZ_CP023191.1	0.9981	0.9973
SRR27593203_1	2050	1	NZ_CP024119.1	1	0.919
SRR27593203_4483	2152	13	AP031469.1	0.9803	0.803
SRR27593203_16430	2387	403	AP024350.1	1	1
SRR27593203_28976	3888	5	NZ_CP061595.1	0.9997	0.8413
SRR27593204_161	2508	4	NZ_CP117513.1	0.9811	0.8022
SRR27593204_862	5486	2	NC_018699.1	0.9815	0.9869
SRR27593204_1403	3439	18	NZ_CP073268.1	1	1
SRR27593204_4078	2868	9	NZ_CP037434.1	0.9976	1
SRR27593204_4956	4963	1	NZ_CP046659.1	0.999	1
SRR27593204_5457	2485	5	NZ_CP032753.1	1	1
SRR27593204_5818	2669	2	NZ_CP035173.1	0.9926	0.9599
SRR27593204_6022	2536	4	NZ_CP021459.1	0.998	0.9961
SRR27593204_7238	3763	1	NZ_CP141641.1	0.9983	0.9259
SRR27593204_19310	2654	3	NZ_CP028230.1	1	1
SRR27593218_44	4403	11	NZ_CP044235.1	0.9849	0.9628
SRR27593225_4934	6286	6	NZ_CP066548.1	0.9925	0.808
SRR27593225_8727	3647	1	NC_014131.1	0.9789	1
SRR27593225_14290	2098	1	NZ_CP140881.1	0.9935	0.9495
SRR27593225_42751	2363	1	CP033372.1	0.9958	1
SRR27593225_56022	4187	1	NZ_CP018777.1	0.9988	1
SRR27593229_343	3290	7	NZ_CP069169.1	0.9985	1
SRR27593229_3244	4459	2	NZ_CP065805.1	0.998	0.9906
SRR27593229_3487	3374	1	NZ_CP046659.1	0.9997	1
SRR27593229_3695	2178	3	NZ_CP085180.1	0.9734	0.8636
SRR27593229_6004	3400	2	NZ_CP032752.1	0.9986	0.8703
SRR27593229_6757	3858	2	NC_018699.1	0.9788	0.9886
SRR27593229_6998	2662	3	CP120656.1	0.9797	1
SRR27593229_7024	4619	15	CP096863.1	0.9972	1
SRR27593229_7607	2012	33	NZ_CP021931.1	0.9975	1
SRR27593229_7841	3021	1	NZ_CP066820.1	0.9964	1
SRR27593229_13055	2068	1	NZ_CP113119.1	0.9932	1
SRR27593229_14625	2170	6	CP019744.1	0.9925	0.9825
SRR27593229_14654	2413	1	NZ_CP028335.1	0.9859	1
SRR27593229_18022	2689	1	NZ_CP031175.1	0.9996	1
SRR27593229_22720	2452	1	NC_015429.1	0.998	1
SRR27593229_25069	5869	1	NZ_CP031175.1	0.9997	1
SRR27593229_25622	2492	14	NZ_CP053339.1	0.9915	0.9864
SRR27593229_26392	3106	5	NZ_CP050543.1	0.9725	0.9829
SRR27593235_976	3672	12	NZ_CP149626.1	0.9992	1
SRR27593235_3757	2546	3	CP019745.1	0.9827	0.9894
SRR27593235_55022	2484	19	NZ_CP146616.1	0.999	1
SRR27593236_225	12050	2	NZ_CP065987.1	0.9795	0.8439
SRR27593236_687; SRR28523168_2862	4084	5	NZ_CP116585.1	1	1
SRR27593236_869	3648	28	AP007210.1	0.9997	1
SRR27593236_3232	2142	12	AP026651.1	1	1
SRR27593236_4030	2295	72	CP033042.1	0.9969	1
SRR27593236_4404	4124	139	AP031224.1	1	1
SRR27593236_4411	2806	103	NZ_CP065536.1	0.9882	1
SRR27593236_4427	3227	42	AP007210.1	1	1
SRR27593236_4826	2309	20	AP007210.1	1	0.9961
SRR27593236_6760	2631	281	AP026582.1	0.9996	0.9331
SRR27593236_6963	2846	18	AP026651.1	1	1
SRR27593236_6987	2441	4	NC_019308.1	0.9778	0.8111
SRR27593236_7578	2594	104	NZ_CP097035.1	0.9982	0.8389
SRR27593236_8041	2080	48	CP041978.1	1	1
SRR27593236_8531	2738	8	CP041978.1	1	0.9985
SRR27593236_9428	2049	30	CP041978.1	0.9995	0.9995
SRR27593236_10446	2701	140	NC_020208.1	0.9926	1
SRR27593236_19747	3188	6	NZ_LR135249.1	0.9799	0.8428
ERR13590177_2852	15926	1	NZ_CP099649.1	0.9996	1
ERR13590177_10810	2485	1	NZ_CP014581.1	0.9948	1
ERR13590178_4520	13442	1	NZ_CP090585.1	0.9764	0.8489
ERR13590181_2848	4122	15	CP042210.1	0.9983	0.859
ERR13590181_42130	2427	1	NZ_CP028558.1	0.9699	0.9707
ERR13590183_4178	6079	1	NZ_CP015237.1	0.9952	1
ERR13590183_42695	2319	1	NZ_CP015221.1	0.9809	0.9465
ERR13590189_22753; ERR13590190_177082	3732	16	CP042210.1	0.9984	0.8443
ERR13590189_27798	3722	2	NZ_CP033126.1	0.9918	0.9095
ERR13590189_78615	2161	1	NZ_CP044073.1	0.9924	0.9796
ERR13590190_115100	3008	2	NZ_CP033126.1	0.9914	1
ERR13590190_225441	2996	2	NZ_CP144245.1	0.9903	0.9957
ERR13590201_3927	2672	6	NZ_AP024800.1	0.9898	0.9513
ERR13590201_5946	3485	1	NZ_CP033769.1	0.9946	0.9047
ERR13590206_2995	2313	3	CP027479.1	0.9957	1
ERR13590206_4519	2550	3	CP027478.1	0.9922	1
ERR13590206_4610	2405	2	CP027478.1	1	1
ERR13590206_5510	4422	3	CP027479.1	0.9912	0.9772
ERR13590206_17591	2943	2	CP027478.1	0.9986	1
ERR13590206_23203	3136	2	CP027479.1	0.9987	1
ERR13590206_39481	3223	1	NZ_CP016851.1	0.9734	0.8287
ERR13590208_239	3102	5	NZ_CP068597.1	1	0.9984
ERR3427617_2412	3232	3	NZ_CP015534.1	0.9876	0.8963
ERR3427617_4251	3145	195	LC783998.1	1	1
ERR3427617_20786	4660	19	NZ_CP120612.1	1	1
ERR3427617_36830	5440	4	NZ_CP069286.1	1	0.9941
ERR3427617_41661; SRR13308520_15660	2202	4	NZ_CP079956.1	1	1
ERR3427617_52312	2088	25	NZ_CP028280.1	0.9943	1
ERR3427617_103005	2070	4	CP042400.1	0.9909	1
ERR3427617_216543	2612	11	NZ_CP066498.1	1	1
ERR3427617_227076; ERR3427621_13915; SRR13638428_52419; SRR13638429_4825; SRR13638430_19065; SRR13638431_54020	2065	28	NZ_CP032643.1	1	1
ERR3427618_284	2490	1	NZ_CP030755.1	1	0.9811
ERR3427618_423	3248	388	NZ_AP018757.1	1	1
ERR3427618_556	6890	2	NZ_CP130326.1	0.9989	0.964
ERR3427618_614	3111	10	NZ_AP022506.1	1	1
ERR3427618_820	2731	1	NZ_CP033120.1	1	1
ERR3427618_830	9022	81	NZ_CP056401.1	0.9858	0.8732
ERR3427618_936	22185	52	NZ_CP089039.1	0.9958	0.9968
ERR3427618_1283	2340	107	AP024497.1	1	1
ERR3427618_1355	4191	32	NZ_CP082144.1	1	1
ERR3427618_1385	2618	312	NZ_CP056587.1	0.9981	1
ERR3427618_1700	2608	1	NZ_CP110474.1	0.9892	0.9908
ERR3427618_1910	2730	4	NZ_CP137058.1	0.9989	1
ERR3427618_1914	9417	32	NZ_MT742180.1	0.9998	1
ERR3427618_2691	7967	287	CP085739.1	0.9937	0.8703
ERR3427618_3080	24016	33	NZ_CP078019.1	0.999	1
ERR3427618_3534	2370	143	AP024496.1	1	1
ERR3427618_3743	2609	2	NZ_CP010354.1	0.9846	0.995
ERR3427618_3745	3444	400	AP026449.1	1	1
ERR3427618_5184	8427	51	CP061688.1	1	1
ERR3427618_5494	7265	4	NZ_AP024709.1	0.9948	0.9952
ERR3427618_5537	9318	65	NZ_MT742181.1	0.9982	0.964
ERR3427618_5704	7296	3	CP010326.1	0.997	1
ERR3427618_5892	6106	3	CP060162.1	0.9948	1
ERR3427618_6263	3410	1	NZ_CP110471.1	0.9886	1
ERR3427618_7213	4605	62	NZ_CP078019.1	0.9998	1
ERR3427618_7560	2108	21	NZ_CP026426.1	0.9995	0.9848
ERR3427618_7990	2450	3	NZ_CP067418.1	0.9996	1
ERR3427618_8688	2486	3	CP010326.1	0.9527	0.8339
ERR3427618_8845	3510	1	NZ_CP051210.1	0.9774	0.9852
ERR3427618_9411	2265	1	NZ_CP110474.1	0.9903	1
ERR3427618_10220	4817	44	NZ_OM046572.1	0.9989	0.9373
ERR3427618_10425	6311	134	CP035634.1	1	1
ERR3427618_11664	2494	39	NZ_CP137189.1	1	1
ERR3427618_12785	4056	3	NZ_CP083450.1	0.9938	1
ERR3427618_12953	2681	3	CP010326.1	0.991	1
ERR3427618_13296	3222	28	NZ_CP032102.1	0.9991	1
ERR3427618_13572	4587	65	NZ_OR492670.1	0.9943	1
ERR3427618_13623	2648	3	CP060162.1	0.9958	0.8108
ERR3427618_13987	6821	19	FJ012882.1	0.9974	1
ERR3427618_14263	3616	94	NZ_CP091490.1	0.986	0.9859
ERR3427618_14529	9209	44	NZ_CP104336.1	0.9968	0.9992
ERR3427618_15315	4390	150	NZ_CP133340.1	0.9917	0.9877
ERR3427618_15921; SRR14739118_13710; SRR14739150_36576; SRR22022243_8104; SRR22022310_254798; SRR22022431_85211; SRR22022433_2645; SRR31730438_16705; SRR31860688_6703; SRR22022263_17434; SRR22022268_409991; SRR22022272_110607; SRR22022368_366241	2162	8	NZ_AP024941.1	1	1
ERR3427618_16077	2131	1	NZ_CP110474.1	0.9778	0.9901
ERR3427618_17550	2950	147	CM008884.1	0.9983	1
ERR3427618_18333	3111	3	NZ_CP139261.1	1	1
ERR3427618_18425	2215	1	CP042209.1	0.9714	0.9928
ERR3427618_18608	4544	377	CP082469.1	0.9993	1
ERR3427618_18973	2359	4	CP012488.1	0.9912	0.8699
ERR3427618_19125	4616	138	CP067932.1	1	0.899
ERR3427618_20147	2392	3	NZ_CP091177.1	1	0.9883
ERR3427618_22719	2040	1	NZ_CP051210.1	0.9763	0.9098
ERR3427618_23091	2634	1	NZ_CP110471.1	0.9886	1
ERR3427618_25396	4662	159	NZ_CP086388.1	0.9998	0.9481
ERR3427618_26471	2123	42	CP055703.1	0.9991	1
ERR3427618_28077	2397	1	NZ_CP110471.1	0.9941	0.9858
ERR3427618_28585	2712	1	CP094840.1	0.9971	1
ERR3427618_28738; SRR22022336_784394; SRR22022314_239262; SRR22022348_89366; SRR22022391_163677; SRR22022397_69529; SRR27278142_26369; SRR22022272_6031; SRR22022364_243055; SRR22022387_115019; SRR25395038_44161; SRR28523186_43981; SRR34821074_29255	2907	2	NZ_CP032285.1	0.9993	1
ERR3427618_28969	2655	1	NZ_CP110471.1	0.9861	1
ERR3427618_30625	2107	1	NZ_CP110471.1	0.9834	0.9986
ERR3427618_31715	2487	10	NZ_CP083182.1	0.9926	0.9811
ERR3427618_31969	4687	32	NZ_CP056704.1	0.9961	0.9945
ERR3427618_33541	4466	1	NZ_CP110471.1	0.9866	0.989
ERR3427618_33885	2460	1	NZ_CP110474.1	0.9923	1
ERR3427618_35197	2271	3	NZ_CP032121.2	0.9927	0.8415
ERR3427618_39632	5782	94	AP024497.1	0.9998	1
ERR3427618_41015	2792	2	NZ_CP016331.1	0.995	1
ERR3427618_42550	6066	30	CP074286.1	0.989	0.8399
ERR3427618_42813	3118	51	NZ_CP042557.1	1	1
ERR3427618_44882	2997	1	NZ_CP110474.1	0.9933	1
ERR3427618_44883	2855	79	CP018675.1	1	1
ERR3427618_45234	4275	3	NZ_CP090068.1	0.9899	0.8101
ERR3427618_45900	3026	365	CP032136.1	1	1
ERR3427618_48208	6626	108	NZ_CP091490.1	0.9923	1
ERR3427618_48239	2009	1	NZ_CP032127.1	0.9965	1
ERR3427618_49991	2976	207	NZ_CP149263.1	0.9942	0.9933
ERR3427618_54706	4499	64	NZ_CP010351.1	0.9967	1
ERR3427618_56860	2133	3	CP010326.1	0.992	1
ERR3427618_57078	2070	1	NZ_CP049251.1	0.9995	1
ERR3427618_57155	3870	66	NZ_MT742180.1	1	1
ERR3427618_57991	2912	61	NZ_CP078019.1	1	1
ERR3427618_58982	2263	2	NZ_MN481286.1	1	1
ERR3427618_62961	3516	3	CP119212.1	0.9986	1
ERR3427618_65818	2089	6	NZ_CP055284.1	0.9965	0.9603
ERR3427618_66356	2887	10	KT325596.1	0.9823	0.9771
ERR3427618_71161; SRR22022331_242376; SRR22022391_47329; SRR25395398_42110	4243	47	CP056290.1	1	1
ERR3427618_72170	2062	1	NZ_CP110471.1	0.9918	1
ERR3427618_73600	2203	7	NZ_CP137058.1	0.9995	1
ERR3427618_75023	2522	1	NZ_CP110471.1	0.9924	0.9893
ERR3427618_80021	3605	4	CP068787.1	0.9923	0.9323
ERR3427618_82335	2314	101	AP028550.1	1	1
ERR3427618_93759	2077	3	NZ_CP143421.1	0.9812	1
ERR3427618_94389; SRR33902037_517665	2332	9	NZ_CP068175.1	1	1
ERR3427618_112189	2122	1	NZ_CP090210.1	0.9986	1
ERR3427618_114199	4383	263	CP018351.1	1	1
ERR3427618_121849	3384	1	NZ_CP110474.1	0.9808	1
ERR3427618_134209	2377	130	AP024496.1	0.9954	1
ERR3427618_134243	2306	1	NZ_CP110474.1	0.9931	1
ERR3427618_138220	2108	19	NZ_MW574947.1	0.9919	0.9929
ERR3427618_140267	2582	2	NZ_CP022360.1	0.9791	1
ERR3427618_148541	6352	166	NZ_CP044336.1	0.9937	1
ERR3427618_168914; SRR31860687_106454; SRR25395243_4121	2516	133	CP024509.1	1	1
ERR3427618_193015	3663	5	NZ_CP049251.1	0.9862	0.9904
ERR3427618_229075	2315	382	AJ639924.1	1	1
ERR3427619_742	4574	118	AP031233.1	0.9888	0.9375
ERR3427619_1127	2095	7	NZ_CP131803.1	0.9942	0.8239
ERR3427619_6761	5168	8	NC_010467.1	1	1
ERR3427619_7058	2050	3	NZ_CP028268.1	0.9868	1
ERR3427619_32155	2031	1	NZ_CP103388.1	0.9515	0.8936
ERR3427619_46887	3415	6	NZ_CP042422.1	0.9944	1
ERR3427619_47955	2127	278	CP018351.1	1	1
ERR3427619_48004	2227	15	CP042406.1	1	1
ERR3427619_53314	2382	54	AP027230.1	1	1
ERR3427619_54140	2933	1	NC_021158.1	0.9728	0.8633
ERR3427619_77317	2268	6	NZ_CP069435.1	0.9916	1
ERR3427619_107295	3866	385	CP082469.1	1	1
ERR3427619_180720	3134	1	NZ_CP126485.1	0.9949	0.8178
ERR3427619_193821; ERR3427626_88693	3807	375	CP026276.1	1	1
ERR3427619_298764	2917	293	NZ_CP133208.1	0.9985	0.8879
ERR3427619_368723	3328	404	CP031811.1	1	1
ERR3427619_461040	2474	337	NZ_OY754837.1	1	0.9276
ERR3427620_2522	3112	117	AP031233.1	0.9884	0.9714
ERR3427620_4942	3702	2	NZ_CP033891.1	0.9981	0.997
ERR3427620_17701; ERR3427621_4714	3433	2	NC_020826.1	0.997	0.9659
ERR3427620_18902	4160	2	NZ_CP025416.1	0.9868	1
ERR3427620_24841	2485	4	NC_010901.1	0.9855	0.9742
ERR3427620_27222	6699	34	CP028329.1	0.9972	0.8916
ERR3427620_27941	4638	34	NZ_CP152295.1	0.997	0.9407
ERR3427620_30316	2197	73	NC_015902.1	0.9968	1
ERR3427620_35284	2325	20	NZ_CP043527.1	0.995	0.9428
ERR3427620_36744	3494	1	NZ_CP044235.1	0.9711	0.9886
ERR3427620_42570	4502	34	AP027230.1	1	0.8101
ERR3427620_51485	2661	5	NZ_CP021485.1	0.9932	0.8309
ERR3427620_60871	5147	8	NC_010467.1	1	1
ERR3427620_81684	2134	34	CP028227.1	0.9995	0.9981
ERR3427620_88243	2175	15	NC_008496.1	1	1
ERR3427620_124362	2549	7	NZ_CP065690.1	1	0.9514
ERR3427620_139174	2065	1	NZ_CP017198.1	0.9942	1
ERR3427620_269667	2108	2	CP099559.1	0.9981	1
ERR3427620_288971	3321	1	NZ_CP046659.1	0.9994	1
ERR3427620_317012; ERR3427621_20025	2500	3	NC_015420.1	0.9976	1
ERR3427620_363645	2164	6	NC_018611.1	1	0.9861
ERR3427621_3192	3120	1	NZ_CP056833.1	0.9563	0.8699
ERR3427621_9943	2871	2	NZ_CP146345.1	1	0.8565
ERR3427621_15384	3250	5	NZ_OX460977.1	0.9997	1
ERR3427621_16165	10581	35	CP136985.1	0.9999	1
ERR3427621_19838	2229	33	CP028227.1	0.9996	1
ERR3427621_23513	2193	6	NZ_CP043903.1	0.9921	0.9854
ERR3427621_29049	4644	10	NZ_CP066079.1	0.9927	1
ERR3427621_30769	6959	3	NZ_CP103394.1	0.9862	0.8948
ERR3427621_34232	3464	2	JX863070.1	0.9994	1
ERR3427621_37920	2712	4	NZ_CP069286.1	0.9996	1
ERR3427621_39555	2585	1	NZ_AP018682.1	0.9594	0.9617
ERR3427621_39682; SRR22022398_375502; SRR27278108_7349; SRR27278125_123884; SRR27278126_28716; SRR27278139_56731; SRR27278142_31172; SRR27278160_315581; SRR27278216_183365; SRR27278222_36425; SRR26596590_6262; SRR25393995_51298	2261	4	NC_010375.1	1	1
ERR3427621_49759	5144	1	NZ_CP043613.1	0.9998	1
ERR3427621_50968	2127	1	NZ_CP062072.1	0.9829	0.9346
ERR3427621_52643	2164	6	NC_018611.1	0.9995	0.9861
ERR3427621_55999	5859	24	NZ_AP021951.1	1	1
ERR3427621_57972	2144	1	NZ_CP142034.1	0.9995	1
ERR3427621_75462	2716	4	NZ_CP043903.1	0.9989	1
ERR3427621_79501	2503	4	NZ_CP043903.1	0.9956	1
ERR3427621_81095	4345	5	NZ_CP050649.1	0.999	0.8785
ERR3427621_101336	2142	1	NZ_CP016851.1	0.9832	1
ERR3427621_114515	2843	48	CP049307.1	0.9982	1
ERR3427621_118447	3997	1	NZ_CP016851.1	0.9742	0.9212
ERR3427621_172360	2327	2	NZ_CP025416.1	0.9996	1
ERR3427621_176728	3988	2	NZ_CP021134.1	0.9882	1
ERR3427621_205940	2255	1	NZ_CP016851.1	0.9907	0.9973
ERR3427621_214661	2721	4	NZ_CP051530.1	0.9989	1
ERR3427621_224640	2638	14	NC_009349.1	0.9996	1
ERR3427621_243735	3446	5	CP078039.1	0.9904	0.9994
ERR3427621_244837	6580	2	CP043572.1	0.9997	1
ERR3427621_250376	3662	66	CP026284.1	0.9995	1
ERR3427621_264347	3206	48	CP009883.1	1	1
ERR3427621_267554	2007	33	NZ_AP018407.1	0.9985	1
ERR3427621_340592	2745	3	NZ_CP076856.1	0.9996	1
ERR3427621_347235	2065	359	NZ_CP026170.1	0.9995	1
ERR3427621_412777	3194	1	NZ_CP016851.1	0.9709	1
ERR3427621_432742	2459	2	NZ_CP075179.1	0.9886	1
ERR3427621_611503	3536	30	NZ_AP021951.1	1	1
ERR3427622_871	5847	8	NC_010467.1	1	0.9921
ERR3427622_41735	3381	2	NZ_CP016331.1	0.9962	1
ERR3427622_67536	2226	3	NZ_CP039737.1	1	1
ERR3427622_106971	5492	1	NZ_CP039737.1	0.9998	0.9993
ERR3427623_815	12975	4	NZ_CP016746.2	0.9944	0.9997
ERR3427623_7241	10577	4	NZ_PP589677.1	0.9964	0.9975
ERR3427623_8851	13915	1	NZ_CP122373.1	0.9918	0.8801
ERR3427623_9677	2362	3	NZ_CP129880.1	0.995	0.9276
ERR3427623_10684	2420	2	NZ_CP022299.1	0.9958	0.9764
ERR3427623_10848	3720	3	NZ_CP146751.1	0.9912	0.9425
ERR3427623_15734	9598	13	NZ_CP146751.1	0.9977	1
ERR3427623_18421	2010	14	NZ_CP048656.1	0.998	1
ERR3427623_20201	3240	45	AP027230.1	1	0.9914
ERR3427623_23479	4207	54	NZ_CP078043.1	1	0.9349
ERR3427623_34803	3287	57	CP061688.1	0.9997	1
ERR3427623_36285	4528	4	NZ_CP064947.1	0.9658	0.9485
ERR3427623_36402	5074	1	NZ_CP146204.1	0.9931	1
ERR3427623_42265	4357	1	NZ_CP146204.1	0.9961	1
ERR3427623_76669	2289	1	NZ_PP589743.1	0.9964	0.9607
ERR3427623_111731	4355	2	CP043572.1	0.9993	1
ERR3427623_112113	2016	46	NZ_CP031709.1	0.9955	1
ERR3427623_113326	3263	1	NZ_CP146204.1	0.9985	1
ERR3427623_115987	2209	73	NC_015902.1	0.9986	0.9946
ERR3427623_117770	3116	2	CP043572.1	0.9996	0.8261
ERR3427623_133388	2137	3	NZ_CP087702.1	0.9986	1
ERR3427623_158052	5697	1	NZ_CP146204.1	0.9892	0.9071
ERR3427623_191040	2190	6	NZ_CP055284.1	0.9963	1
ERR3427623_198402	2600	4	CP155774.1	0.9897	1
ERR3427623_233704	4558	24	LC653116.1	0.999	0.9072
ERR3427623_248628	2719	9	NZ_CP079828.1	1	1
ERR3427623_355890	2724	83	NZ_CP065690.1	1	0.9872
ERR3427623_393416	2173	1	CP144209.1	0.9961	0.9526
ERR3427623_791246	2189	405	AP028551.1	1	1
ERR3427624_27133	2185	1	NZ_AP019743.1	0.9982	1
ERR3427626_443	4649	1	NC_014131.1	0.9704	0.8421
ERR3427626_602	9393	4	CP056499.1	0.9913	0.984
ERR3427626_616	47546	4	OW848805.1	0.9939	0.9874
ERR3427626_1531	54487	21	CP024501.1	0.9983	1
ERR3427626_2331	15910	6	NZ_CP010365.1	1	1
ERR3427626_2431	28786	12	OW848805.1	0.9995	0.9991
ERR3427626_2636	7011	8	NZ_CP071952.1	0.9998	0.8086
ERR3427626_3652	3065	398	AP022421.1	1	1
ERR3427626_5429	10168	90	NZ_CP010365.1	1	1
ERR3427626_5572	9363	5	NZ_CP097685.1	1	1
ERR3427626_5620	5445	7	NZ_CP122443.1	1	1
ERR3427626_5751	4892	5	NZ_CP058176.1	1	1
ERR3427626_6843	8519	100	NZ_CP045017.1	0.9999	1
ERR3427626_7139	9697	93	NZ_CP010365.1	1	0.9971
ERR3427626_7640	3059	1	NZ_CP110474.1	0.9817	0.9977
ERR3427626_8966	2381	2	NZ_AP024176.1	1	1
ERR3427626_9030	8950	1	NZ_CP081879.1	0.9759	0.9791
ERR3427626_9546	9680	26	NZ_CP151189.1	0.9998	0.9973
ERR3427626_11379	2807	1	NZ_CP110474.1	0.9797	1
ERR3427626_11577; SRR13638419_689	2576	12	LR890749.1	1	1
ERR3427626_12571	3352	5	NZ_CP044467.1	1	1
ERR3427626_12771	5105	11	NZ_CP056664.1	1	1
ERR3427626_13034	3155	7	NZ_CP088133.1	1	1
ERR3427626_13066	7636	22	CP063685.2	0.9993	0.9962
ERR3427626_13177	3060	385	CP067726.1	0.998	1
ERR3427626_13200	4583	102	NZ_CP010365.1	1	0.9941
ERR3427626_14098	7152	18	NZ_CP082938.1	0.9964	0.9629
ERR3427626_14401	2282	372	CP011314.1	0.9965	1
ERR3427626_14842	7286	12	CP024501.1	0.999	1
ERR3427626_15093	2823	24	NZ_CP116251.1	0.9904	1
ERR3427626_15526	3507	36	CP026279.1	1	1
ERR3427626_16140	2314	10	NZ_CP068441.1	0.9996	1
ERR3427626_16456	7221	6	NZ_CP103584.1	0.9922	0.9236
ERR3427626_17837	3421	79	CP024509.1	0.9997	1
ERR3427626_19532	5773	187	NZ_CP093459.1	0.9975	0.8228
ERR3427626_19650	2392	1	NZ_CP110474.1	0.9731	0.9335
ERR3427626_20748	2136	1	NZ_CP082297.1	0.9736	0.904
ERR3427626_21051	3120	228	NZ_CP042495.1	0.9997	1
ERR3427626_21191	4009	320	AP019385.1	0.9997	0.9913
ERR3427626_21289	14376	9	NZ_CP027801.1	0.9879	0.9701
ERR3427626_21353	6107	7	NZ_CP077412.1	0.9998	1
ERR3427626_21820	2050	25	CP026274.1	1	1
ERR3427626_22554	2197	71	CP020530.1	1	1
ERR3427626_22842; SRR13638419_46279	2304	10	CP056175.1	1	1
ERR3427626_25212	2030	1	NZ_CP110471.1	0.9882	1
ERR3427626_25224	3175	13	NZ_CP093277.1	0.9987	1
ERR3427626_25287	5185	3	CP110757.1	0.9886	1
ERR3427626_26078	2170	63	CP026271.1	1	1
ERR3427626_26210	3072	4	CP110757.1	0.9862	0.9199
ERR3427626_26813	4399	403	CP011634.1	1	1
ERR3427626_26994	4992	132	NZ_CP008842.1	1	0.9942
ERR3427626_27132	12741	22	NZ_CP151189.1	0.9978	0.9979
ERR3427626_29811	3524	93	CP067480.1	1	1
ERR3427626_29931	6196	12	NZ_CP135166.1	0.9877	0.9671
ERR3427626_31416	10391	6	CP119492.1	0.9933	0.9435
ERR3427626_31697	9196	2	NZ_CP097685.1	1	1
ERR3427626_31739	3276	1	NZ_CP048110.1	0.9867	0.9441
ERR3427626_32604	2895	1	NZ_CP138770.1	0.9912	0.8674
ERR3427626_36045	3472	1	NZ_CP048110.1	0.9865	0.9577
ERR3427626_36940	2463	2	NZ_CP031578.1	0.9711	0.8433
ERR3427626_37517	2960	4	NZ_CP031579.1	0.9923	0.9186
ERR3427626_37921	2494	6	NZ_CP135166.1	0.9956	1
ERR3427626_38408	2428	358	NZ_CP145164.1	1	1
ERR3427626_39471	7947	10	NZ_CP097685.1	0.9982	1
ERR3427626_40166	3043	14	AP031567.1	0.9997	0.9944
ERR3427626_41944	15732	28	CP026279.1	1	1
ERR3427626_42072	6702	148	NZ_AP022496.1	1	1
ERR3427626_42079	12519	4	CP026276.1	0.9902	0.9038
ERR3427626_42100	2885	1	NZ_CP145150.1	0.9788	0.8967
ERR3427626_42117	3245	1	NZ_CP110474.1	0.983	0.9991
ERR3427626_43190	2141	4	CP019900.1	0.9995	0.9823
ERR3427626_44224	3905	139	AP024496.1	0.9995	1
ERR3427626_44259	2150	44	CP026271.1	1	1
ERR3427626_45133	4748	4	CP110757.1	0.9958	0.961
ERR3427626_47866	2180	5	NZ_CP099541.1	0.9991	1
ERR3427626_50360	7010	113	NZ_OL331020.1	0.9999	0.9964
ERR3427626_50398	2184	5	NZ_CP031882.1	0.9995	0.9867
ERR3427626_50403; SRR13638419_71503; SRR28523186_17075; SRR31887159_67998	2278	363	AP023265.1	1	1
ERR3427626_51875	2602	1	NZ_CP048111.1	0.9973	1
ERR3427626_55725	3897	1	NZ_CP110471.1	0.985	0.9905
ERR3427626_56581	4862	382	NZ_CP116216.1	0.9998	1
ERR3427626_57308; SRR13638419_26983	2273	8	NZ_CP077412.1	1	1
ERR3427626_57989	3013	322	NZ_CP056678.1	1	1
ERR3427626_58925	5482	3	NZ_CP074582.1	0.9971	1
ERR3427626_59062	2338	18	NZ_AP022506.1	0.9996	1
ERR3427626_59392	2295	4	CP110757.1	0.9847	1
ERR3427626_59408	2474	21	NZ_CP026426.1	0.9996	0.9531
ERR3427626_60594	2164	4	CP056499.1	0.9921	1
ERR3427626_61722	2219	16	CP008791.1	1	1
ERR3427626_62350	3270	4	CP037443.1	0.9982	1
ERR3427626_64135	3666	8	NZ_CP043854.1	0.9995	1
ERR3427626_64381	3616	4	LR890700.1	0.9937	0.9192
ERR3427626_66951	3204	1	CP037443.1	0.9969	1
ERR3427626_71011	2054	4	CP037443.1	0.9873	1
ERR3427626_72923	2081	2	NZ_CP048110.1	0.9981	1
ERR3427626_74655	2339	46	NZ_AP026423.1	0.9996	1
ERR3427626_77147	2392	1	NZ_CP048110.1	0.9803	1
ERR3427626_78614	2305	385	CP024510.1	1	1
ERR3427626_83269	3055	1	NZ_CP048111.1	0.9997	1
ERR3427626_94680	2049	20	NZ_CP056149.1	1	0.9976
ERR3427626_95423	2806	322	AP022134.1	1	1
ERR3427626_114754	3614	9	NZ_CP097685.1	0.9948	0.8996
ERR3427626_136834	9263	35	CP026274.1	1	1
ERR3427626_136839	2448	6	NZ_CP151189.1	1	1
ERR3427626_138899	3896	162	NZ_CP122443.1	1	1
ERR3427626_156895	2508	1	NZ_CP048111.1	0.9996	1
ERR3427626_158394	2132	1	NZ_CP026413.1	0.9995	1
ERR3427626_166520	2539	133	CP024509.1	0.9996	1
ERR3427626_167334	2021	4	LR890700.1	0.9906	1
ERR3427626_168346	2192	16	NZ_AP024176.1	0.9995	1
ERR3427626_175953	2154	3	CP037443.1	0.9962	0.98
ERR3427626_177012; SRR22865522_53407; SRR22865523_29389; SRR31730438_12551; SRR22022370_30227; SRR25395038_1357; SRR25395242_506575; SRR25395243_184971; SRR25395431_13083; SRR25395432_35615; SRR25395433_6716; SRR25395434_53500; SRR28523067_131099; SRR28523165_27995; SRR30684853_11372; SRR34821034_313340; SRR34821036_13972; SRR34821037_479586	2507	164	AP022421.1	1	1
ERR3427626_188528	2087	16	NZ_CP077100.1	0.9802	0.8946
ERR3427626_189709	2241	41	NZ_CP145164.1	0.9996	1
ERR3427626_207577	2043	297	NZ_CP008842.1	1	1
ERR3427626_213855	2047	365	NZ_CP013339.1	1	1
ERR3427626_228055	3265	29	NZ_CP022349.1	1	1
ERR3427626_232506; SRR25395038_207190; SRR25395431_3881; SRR6514658_3430; SRR6514660_4780	4385	263	CP018351.1	1	1
ERR3427626_240181	2217	382	AP022439.1	0.9986	1
ERR3427626_250914	3511	95	NZ_CP042507.1	0.9994	1
ERR3427626_268339	2034	372	CP003224.1	1	1
ERR3427626_270645	2134	12	CP052287.1	1	0.9948
ERR3427626_273355	3162	109	OW967488.1	1	1
ERR3427626_281349	2081	134	AP028563.1	1	0.9861
SRR10585495_1097	2090	20	CM003352.1	1	0.9856
SRR10585495_11601	3377	23	NZ_CP053022.1	0.9997	1
SRR10585495_15393	2220	3	AP025276.1	1	1
SRR10585495_17053; SRR10585497_67238	11530	10	AP018709.1	0.9762	0.855
SRR10585495_21444; SRR10585497_33122; SRR10585499_122448; SRR10585516_13383	3879	14	CP115909.1	1	0.993
SRR10585495_27938	3135	9	AP025276.1	0.9978	1
SRR10585495_28318	3067	5	NZ_CP053023.1	1	1
SRR10585495_30769	4534	72	AJ639924.1	0.9927	0.9971
SRR10585495_32606	4932	4	NZ_CP018222.1	1	1
SRR10585495_36448	8756	44	AP018709.1	0.9992	1
SRR10585495_56998; SRR23929263_4384	6235	168	CP075772.1	1	1
SRR10585495_58696; SRR10585497_61130; SRR10585561_25235	2072	9	CP115909.1	1	0.9397
SRR10585495_78162	2197	8	CP014066.2	0.9982	1
SRR10585495_83639	5328	15	NZ_CP081348.1	1	0.9675
SRR10585495_90512	2000	4	NZ_CP020927.1	1	1
SRR10585495_119000	3501	2	NZ_CP020927.1	0.9994	1
SRR10585495_131306	2686	2	NC_010510.1	0.9966	0.9937
SRR10585495_167929	2053	1	NZ_CP033228.1	0.9788	0.9196
SRR10585495_175239	2757	3	NC_019376.1	0.9692	0.8118
SRR10585495_212863; SRR10585498_266756; SRR10585499_437375; ERR13865360_34564; ERR13865862_1113; ERR13865863_35988; ERR13865878_32290	2573	54	CP000701.1	1	1
SRR10585495_231660	2245	6	NC_014007.1	1	1
SRR10585495_236644	3491	1	NZ_CP010894.1	0.9648	0.8467
SRR10585495_270143	5320	136	CP067932.1	1	1
SRR10585495_302628	2249	21	NZ_CP115460.1	1	0.9871
SRR10585495_398555	2041	4	NZ_CP020927.1	1	1
SRR10585495_427479	2611	47	CP137894.1	0.9992	1
SRR10585495_571895	2900	5	NZ_CP020927.1	0.9989	0.951
SRR10585495_606248	2580	1	CP115909.1	0.9996	0.9899
SRR10585497_11385	5616	1	NZ_CP119681.1	0.9836	0.9996
SRR10585497_13653	4970	81	AJ639924.1	0.9913	1
SRR10585497_35221	8757	44	AP018709.1	0.9992	1
SRR10585497_39745	3797	72	AP018709.1	0.9939	1
SRR10585497_64076	2334	38	NZ_AP017658.1	1	1
SRR10585497_73976	2881	2	NZ_CP065714.1	0.9936	0.9802
SRR10585497_101935	3856	3	NZ_CP018385.1	0.9995	1
SRR10585497_130208	2267	15	NZ_AP017899.1	0.9986	0.929
SRR10585497_176326	2201	9	AP025276.1	1	1
SRR10585497_177919	2234	3	CP014066.2	0.9996	1
SRR10585497_184869	2420	56	CP000701.1	1	1
SRR10585497_243178	2083	13	NZ_CP060123.1	1	1
SRR10585497_259678	3718	43	CP014652.1	1	1
SRR10585497_282264	3068	135	CP075772.1	1	1
SRR10585497_295950	2109	1	NZ_CP022750.1	0.9962	0.9995
SRR10585497_339437	2971	6	NZ_CP020927.1	0.9989	0.9421
SRR10585498_2412	2107	16	NZ_CP048579.1	0.9991	1
SRR10585498_9269	2969	2	NC_010510.1	0.997	0.9956
SRR10585498_12770	2528	13	CP115909.1	1	1
SRR10585498_25456	2343	2	NZ_CP101746.1	0.9826	0.9565
SRR10585498_29433	8004	2	AJ639924.1	0.9895	0.9724
SRR10585498_32042	2239	2	NZ_CP090580.1	0.9964	1
SRR10585498_35663	3604	23	NZ_CP053022.1	0.9997	1
SRR10585498_40273	2520	5	NZ_CP013265.1	0.9639	0.9222
SRR10585498_42301	2906	47	AP018709.1	0.9993	1
SRR10585498_43565	2857	101	CP124644.1	1	1
SRR10585498_66081	2308	3	NC_010510.1	0.997	1
SRR10585498_70294	3064	3	NZ_CP018385.1	0.9993	1
SRR10585498_79555	2183	2	NZ_CP090580.1	0.9863	1
SRR10585498_84736	2631	17	NZ_CP073672.1	1	0.9559
SRR10585498_91212	2938	14	NZ_CP060126.1	1	1
SRR10585498_98596	3156	2	NZ_CP090580.1	0.9948	0.9157
SRR10585498_98947	2471	76	AP018709.1	0.9915	1
SRR10585498_107257	3651	7	NZ_CP014059.2	0.9972	0.9669
SRR10585498_111090	2273	2	NZ_CP015374.1	0.9583	0.9815
SRR10585498_122684	3340	28	AP018709.1	0.9925	1
SRR10585498_129746	2478	16	CP080431.1	0.9992	0.9718
SRR10585498_134584	2553	1	CP115909.1	0.9996	1
SRR10585498_135089	2922	1	NZ_CP018385.1	1	1
SRR10585498_154580	3058	25	NC_015974.1	1	1
SRR10585498_154974	2569	61	AJ639924.1	0.9957	1
SRR10585498_209070	2006	3	NC_010510.1	0.9939	0.9826
SRR10585498_212156	2065	5	NZ_CP053023.1	1	1
SRR10585498_302421	2164	1	NZ_CP101723.1	0.9663	1
SRR10585498_418400	2971	6	NZ_CP020927.1	0.9989	0.9421
SRR10585499_2179	11394	10	AP018709.1	0.9759	0.8533
SRR10585499_4415	3563	1	NZ_CP053901.1	0.9641	0.9475
SRR10585499_7312	2225	1	NZ_CP081004.1	0.9996	1
SRR10585499_9371	2266	16	AP018709.1	0.9991	1
SRR10585499_11469	7271	75	LC623903.1	0.9924	1
SRR10585499_13968	3170	5	AP018709.1	0.9987	1
SRR10585499_20771	2315	1	CP115909.1	0.9996	1
SRR10585499_50445	5823	75	AP018709.1	0.9993	1
SRR10585507_163541	3835	1	NZ_CP081879.1	0.9613	0.9778
SRR10585507_208334	2202	17	NZ_CP073672.1	1	1
SRR10585507_314247	2869	1	NZ_CP110113.1	0.9819	1
SRR10585507_423240	3138	1	NZ_CP121273.1	1	1
SRR10585513_6958	2250	3	CP014066.2	0.9996	1
SRR10585513_18769	3811	14	CP115909.1	1	1
SRR10585513_46225	3515	3	NZ_CP081348.1	0.9934	0.9972
SRR10585513_47573	2369	2	NC_010510.1	0.9928	0.9962
SRR10585513_49425	2755	3	NC_010510.1	0.9942	1
SRR10585513_56196	3816	16	CP002153.1	0.9997	0.8142
SRR10585513_64729	3237	2	NZ_CP090580.1	0.9963	0.9972
SRR10585513_65109	6727	1	NZ_CP013917.1	0.9747	0.9689
SRR10585513_114752	2926	55	CP000701.1	1	1
SRR10585513_159695	2413	2	NC_010510.1	0.9879	0.9946
SRR10585513_224213	2697	17	NZ_CP073672.1	1	0.9325
SRR10585513_263205	2103	1	NZ_CP013917.1	0.9722	0.923
SRR10585513_278862	2095	2	NZ_CP090580.1	0.9943	1
SRR10585513_385111	2131	382	NZ_CP135659.1	1	0.9873
SRR10585513_608823	2046	2	NZ_CP090580.1	0.997	0.9907
SRR10585514_12674	3476	1	NC_010514.1	0.9997	0.9439
SRR10585514_12942	2300	57	CM003354.1	1	1
SRR10585514_26874	2851	1	CP115909.1	0.9996	0.9909
SRR10585514_33644	3840	14	CP115909.1	1	0.993
SRR10585514_49218	3280	7	NZ_CP088967.1	0.9997	1
SRR10585514_118284	2389	383	CP085739.1	1	1
SRR10585514_298045	2067	3	NC_010510.1	0.9981	1
SRR10585515_44840	3849	14	CP115909.1	1	1
SRR10585516_64110	2318	269	NZ_AP025011.1	1	1
SRR10585516_204881	4300	2	NZ_CP022156.1	0.9995	0.8763
SRR10585518_33306	2809	1	NZ_CP044072.1	0.9989	1
SRR10585518_48885	5135	1	NZ_CP101724.1	0.9825	1
SRR10585518_112874	6335	1	NZ_CP102429.1	0.9849	0.9948
SRR10585518_220687	3441	1	NZ_CP015523.1	0.9939	1
SRR10585518_301904	5511	1	NZ_CP098763.1	0.9998	1
SRR10585518_459441	2193	1	NZ_CP102430.1	0.9989	1
SRR10585518_463638	2980	1	NZ_CP015523.1	0.9993	1
SRR10585518_654485	3007	5	NZ_CP043640.1	1	1
SRR10585518_761246	2608	1	NZ_CP102430.1	0.99	1
SRR10585527_17107	2279	2	LC778123.1	1	1
SRR10585527_22888	6178	2	NZ_CP088967.1	0.9992	1
SRR10585527_24559	6050	7	CP014066.2	1	1
SRR10585527_57022	2121	3	CP014066.2	1	0.9448
SRR10585527_70410	2889	1	NZ_CP065671.1	0.9734	1
SRR10585527_73734	2342	1	NZ_CP013917.1	0.9987	1
SRR10585527_216360	2090	1	NZ_CP065671.1	0.97	0.99
SRR10585529_261523	4714	1	NZ_CP101724.1	0.9824	1
SRR10585529_428831	3907	1	NZ_CP101724.1	0.9767	0.9985
SRR10585529_656176	2703	1	NZ_CP101724.1	0.9904	1
SRR10585530_61176	3282	7	NZ_CP088967.1	0.9997	1
SRR10585531_2026	17580	3	CP060162.1	0.9713	0.9689
SRR10585531_11883	15343	3	CP010326.1	0.9556	0.8282
SRR10585531_17835	3508	2	LC778123.1	1	1
SRR10585531_18562	3958	3	CP010326.1	0.9624	0.9267
SRR10585531_31278	16172	1	NZ_CP104761.1	0.9603	0.9613
SRR10585531_58556	10254	2	NZ_CP083450.1	0.9573	0.9311
SRR10585531_140070	2289	1	NZ_CP044072.1	0.9996	1
SRR10585531_186853	4122	1	NZ_CP044072.1	0.9986	0.8952
SRR10585531_283864	2875	1	NZ_CP104761.1	0.9543	0.9071
SRR10585531_547316	9064	2	NZ_CP143421.1	0.9777	0.9479
SRR10585540_13930	28409	1	NZ_CP101724.1	0.9859	0.9912
SRR10585540_16282	2109	1	NC_017805.1	0.9886	1
SRR10585540_26571	9124	1	NZ_CP101724.1	0.9799	1
SRR10585540_26812	3444	2	LC778123.1	1	1
SRR10585540_47508	2577	1	NZ_CP081004.1	1	0.8785
SRR10585540_51586	2714	1	NC_017805.1	0.9919	1
SRR10585540_62184	2026	1	NC_017771.1	0.9985	1
SRR10585540_187944	2283	1	NC_017791.1	0.9895	0.9996
SRR10585540_191216	2095	1	NZ_CP101723.1	0.9757	0.8831
SRR10585540_262485	2430	1	NC_017805.1	0.9955	0.9988
SRR10585540_390465	2485	1	NC_017791.1	0.9923	0.9972
SRR10585540_418916	3763	1	NC_017792.1	0.9896	0.9942
SRR10585540_578402	2163	1	NZ_CP101723.1	0.9625	0.9852
SRR10585558_1516	5226	2	NZ_CP009453.1	0.9987	1
SRR10585558_3770	2492	1	NZ_CP081004.1	1	0.8744
SRR10585558_5008	2108	9	CP115909.1	1	0.9236
SRR10585558_9189	5767	1	NZ_CP013917.1	0.9771	0.9012
SRR10585558_10527	3048	1	NZ_CP022750.1	0.9947	0.9951
SRR10585558_10652	4226	1	NZ_CP022750.1	0.9988	1
SRR10585558_29131	5182	1	NZ_CP013917.1	0.9785	0.9687
SRR10585558_33544	2004	1	NZ_CP022750.1	0.9985	1
SRR10585558_47284	4561	3	NZ_CP110113.1	0.9954	1
SRR10585558_49995	2762	2	NZ_CP009453.1	0.9953	0.9989
SRR10585558_54125	3203	1	NZ_CP013917.1	0.9863	0.9894
SRR10585558_60436	3775	14	CP115909.1	1	1
SRR10585558_84344	4808	3	NZ_CP110113.1	0.9988	0.9998
SRR10585558_110233	2567	17	NZ_CP073672.1	1	0.9797
SRR10585558_189289	2448	2	NC_010510.1	0.9906	1
SRR10585558_226221	2631	1	NZ_CP022750.1	0.9954	1
SRR10585558_291357; SRR10585559_121849	2438	1	NZ_CP013917.1	0.9955	1
SRR10585559_891	6435	1	NZ_CP013917.1	0.9771	0.8076
SRR10585559_15920	5347	1	NZ_CP013917.1	0.997	0.992
SRR10585559_107488	2104	1	NZ_CP013917.1	0.9722	0.923
SRR10585559_112828	3185	1	NZ_CP013917.1	0.9862	0.9893
SRR10585560_319425	2039	1	NZ_CP013917.1	0.9807	1
SRR10585561_6744	3877	1	NZ_CP101723.1	0.9985	1
SRR10585561_10116	2992	1	NZ_CP013917.1	0.9865	1
SRR10585561_41272	2708	1	NZ_CP101723.1	0.9993	1
SRR10585561_46558	3763	1	NZ_CP013917.1	0.9758	0.8129
SRR10585561_71272	3774	14	CP115909.1	1	1
SRR10585561_207430	2102	1	NZ_CP013917.1	0.9722	0.9229
SRR10585561_219027; SRR31860674_7563	2606	1	NZ_CP081004.1	1	0.8799
SRR10585561_416221	2003	1	NZ_AP024150.1	0.9718	0.9341
SRR13564727_4326	11585	9	CP032297.1	0.9974	1
SRR13564727_4878	6070	9	NC_015062.1	0.9974	1
SRR13564727_5454	10712	2	CP034838.1	0.9988	1
SRR13564727_5849	3496	9	CP032297.1	0.9974	1
SRR13564727_6184	2257	1	NZ_CP089920.1	0.9736	0.922
SRR13564727_17256	2922	9	CP036488.1	0.9966	0.9938
SRR13564727_17825	3421	9	CP034838.1	1	1
SRR13564727_19023	2313	9	CP034838.1	1	1
SRR13564727_24286	3293	9	CP034837.1	0.9967	1
SRR13564727_26760	2110	9	CP034837.1	0.9924	1
SRR13564727_29387	3584	9	CP003404.1	0.998	0.9877
SRR13564727_36391	3013	9	CP032297.1	0.9977	1
SRR13564727_50890	3056	9	CP034838.1	0.9993	0.9895
SRR13564727_52749	2137	9	CP032297.1	1	1
SRR13564727_90392	2228	2	NC_015063.1	1	0.9816
SRR13564727_93039	2205	9	NC_015062.1	0.9959	1
SRR13564728_275	6838	4	CP077748.1	0.9991	1
SRR13564728_561	2206	2	NZ_CP034470.1	0.9878	0.8173
SRR13564728_718	5667	2	CP077748.1	0.9996	1
SRR13564728_913	2622	22	NZ_CP077368.1	0.9931	1
SRR13564728_1134	2484	4	NZ_CP061084.1	0.9911	1
SRR13564728_1412	4953	4	CP077748.1	0.9984	1
SRR13564728_4517	2240	4	NZ_CP061084.1	0.9991	1
SRR13564728_4845	2134	4	NZ_CP022517.1	0.9986	1
SRR13564728_5458	5220	1	NZ_CP101614.1	0.9774	0.8893
SRR13564728_5586	3854	2	NZ_CP061084.1	0.9933	1
SRR13564728_5670	3406	4	NZ_CP146505.1	0.9621	1
SRR13564728_5683	4405	4	CP077748.1	0.9989	1
SRR13564728_5989	3993	4	NZ_CP034470.1	0.9967	1
SRR13564728_6157	4561	10	NC_014304.1	1	1
SRR13564728_7884	2350	23	NZ_CP103403.1	0.9957	1
SRR13564728_8041	2315	4	CP077747.1	1	1
SRR13564728_8415	2397	1	NZ_CP046581.1	0.9841	0.9962
SRR13564728_8488	7599	19	NZ_CP134731.1	0.9949	1
SRR13564728_9078	9830	1	NZ_CP022726.1	0.9818	0.9317
SRR13564728_9913	2180	14	NZ_CP046723.1	0.9968	1
SRR13564728_11286	4280	1	NZ_CP046581.1	0.9958	1
SRR13564728_12610	3182	4	CP077748.1	1	1
SRR13564728_17476	3133	11	NZ_CP113086.1	0.9901	1
SRR13564728_20244	2941	4	NZ_CP061084.1	0.9963	1
SRR13564728_22715	2267	4	CP077747.1	1	1
SRR13564728_27780	2100	4	CP077748.1	0.9971	1
SRR13564728_27915	3092	9	NC_014304.1	1	1
SRR13564728_28672	2894	25	NZ_CP034149.1	0.9931	1
SRR13564728_29668	3134	4	CP077748.1	0.9935	0.9292
SRR13564728_37076	2921	1	NZ_CP117201.1	0.9701	0.8596
SRR13564728_39211	2372	1	NZ_CP046581.1	0.9958	1
SRR13564728_39865	2153	3	CP077747.1	0.9995	1
SRR13564728_42893	2109	3	NZ_CP134750.1	0.9981	0.9948
SRR13564728_46186	2001	4	NZ_CP061084.1	0.9988	0.8246
SRR13564728_63932	4682	4	NZ_CP022517.1	0.9964	1
SRR13564728_73698	2459	4	CP077747.1	1	1
SRR13564728_80510	2895	4	NZ_CP061084.1	0.9872	1
SRR13564728_101200	2275	2	NZ_CP022517.1	0.982	0.9763
SRR13564728_108731	2066	19	NZ_CP113087.1	1	1
SRR13564729_2868	5461	1	NC_009475.1	1	0.8315
SRR13564730_54	2712	3	NZ_CP014927.1	0.997	0.9746
SRR13564730_563	12040	1	NZ_CP101850.1	0.9929	0.8252
SRR13564730_777	5274	2	NZ_LT907846.1	0.9977	0.9936
SRR13564730_2509	3364	3	NZ_CP047122.1	0.9985	1
SRR13564730_3756	2302	1	NZ_CP012281.1	0.9983	1
SRR13564730_6079	6774	1	NZ_CP064861.1	0.9927	0.8888
SRR13564730_6861	2812	1	NC_015420.1	0.9954	1
SRR13564730_7656	5480	1	NZ_CP064861.1	0.9968	0.9557
SRR13564730_8829	4922	3	NZ_CP104086.1	1	1
SRR13564730_9436	2399	97	NZ_CP027196.1	0.9987	1
SRR13564730_11432	3637	1	NZ_CP064861.1	0.9893	1
SRR13564730_13646	2105	1	NZ_CP044235.1	0.9971	1
SRR13564730_20968	3455	8	NZ_CP013756.1	0.9585	0.9618
SRR13564730_28888	2548	2	NZ_CP018183.1	0.9933	1
SRR13564730_31966	2357	5	NZ_CP116588.1	0.9816	0.9665
SRR13564730_47752	2785	90	NZ_CP104769.1	0.9996	1
SRR14155281_8424	4223	15	NZ_CP141611.1	0.9929	1
SRR14155281_106602	5191	1	NZ_CP047629.1	0.9988	1
SRR14155281_140433	3289	22	NZ_CP086135.1	0.993	1
SRR14155281_150704	3230	19	NZ_CP046724.1	0.9978	1
SRR14155281_155653	2440	22	NZ_CP091097.1	0.9959	1
SRR14155281_473996	2701	35	NZ_CP034150.1	0.9948	1
SRR14155281_613311	2189	33	NZ_CP134750.1	0.9927	1
SRR14155281_719063	2406	21	NZ_CP077367.1	0.9925	1
SRR14155281_760626	2221	19	NZ_CP034149.1	0.9973	1
SRR14155281_891636	3149	26	NZ_CP134750.1	0.9936	0.9956
SRR14155281_1004319	6750	11	NZ_CP023393.1	0.9984	1
SRR14155281_1006180	3059	22	NZ_CP134740.1	0.9915	0.9974
SRR14155281_1156354	2252	16	NZ_CP034149.1	0.9969	1
SRR14155281_1588634	2039	22	NZ_CP152094.1	0.9936	1
SRR14155281_2383372	2675	1	NZ_CP047629.1	0.9993	1
SRR14155281_2418365	2090	78	NZ_KT351734.1	0.9976	1
SRR14156923_156858	2082	21	NZ_CP103402.1	0.997	0.9731
SRR14156923_220344	2367	19	NZ_CP143419.1	0.9949	0.9992
SRR14156923_257983	2127	21	NZ_CP134735.1	0.9948	1
SRR14156923_305546	2052	19	NZ_CP113087.1	0.9951	1
SRR14156923_307067	2642	19	NZ_CP134740.1	0.9973	0.9977
SRR14156923_336913	2666	23	NZ_CP086134.1	0.9902	0.9992
SRR14156923_381023	8973	4	NZ_CP146505.1	0.9954	1
SRR14156923_427384	2230	19	NZ_CP046724.1	0.9964	1
SRR14156923_461731	2674	17	NZ_CP122321.1	0.9961	0.9648
SRR14156923_619779	5137	20	NZ_CP134751.1	0.9951	1
SRR14156923_621879	2481	19	NZ_CP134729.1	0.9867	1
SRR14156923_665638	2139	3	NZ_CP146505.1	0.9944	1
SRR14156923_812259	4412	4	NZ_CP101614.1	0.9971	0.9995
SRR14156923_855381	2586	12	NZ_CP122321.1	0.9988	1
SRR14156923_1183479	7421	4	NZ_CP082142.1	0.9964	1
SRR14156923_2247536	2000	10	NZ_CP122321.1	0.999	1
SRR14156923_2468544	2948	4	NZ_CP146505.1	0.9953	1
SRR14156923_2627308	2363	1	NZ_CP061724.1	1	1
SRR14156923_2830224	2040	4	NZ_CP016850.1	0.9995	0.9539
SRR14156923_2987851	3037	1	NZ_CP018464.1	1	1
SRR14156923_3489461	2433	1	NZ_CP068441.1	0.993	1
SRR14156923_4340557	2316	1	NZ_CP016850.1	1	1
SRR14156923_5062740	2507	1	NZ_CP068441.1	0.9916	1
SRR14156940_5305	6750	11	NZ_CP023393.1	0.9987	1
SRR14156940_5638	10127	1	NZ_MH061178.1	1	1
SRR14156940_9830	9067	1	NZ_CP016851.1	0.9773	0.9908
SRR14156940_15024	3057	3	NZ_CP122321.1	0.9941	1
SRR14156940_15149	7611	57	AP022229.1	1	1
SRR14156940_19228	2053	21	NZ_CP091097.1	0.9664	1
SRR14156940_21109	10689	3	LC623911.1	0.9868	0.9913
SRR14156940_21834	4499	1	NZ_CP047629.1	1	1
SRR14156940_21990	6906	1	AFSD01000008.1	0.9702	0.9809
SRR14156940_22255	2518	3	NZ_CP146075.1	1	1
SRR14156940_23774	4299	14	NZ_CP143412.1	0.9683	0.9393
SRR14156940_27071	2082	10	NZ_CP059091.1	0.975	0.8439
SRR14156940_32585	3993	14	NZ_CP134734.1	0.997	1
SRR14156940_33612	4582	7	NZ_CP103402.1	0.9886	0.8987
SRR14156940_42442	2370	35	NZ_CP143420.1	0.9679	1
SRR14156940_44718	3171	4	NZ_CP034470.1	0.9706	0.965
SRR14156940_48579	2415	4	NZ_CP046723.1	0.9995	0.8605
SRR14156940_51455	2216	21	NZ_CP034470.1	0.9644	1
SRR14156940_57535	4352	16	NZ_CP152094.1	0.9944	0.9869
SRR14156940_60458	5121	2	NZ_CP146345.1	1	1
SRR14156940_67145	3380	5	NZ_MK496050.1	1	0.868
SRR14156940_71249	3422	2	NZ_CP134750.1	0.9944	1
SRR14156940_77073	2430	3	NZ_CP122321.1	0.9944	0.9572
SRR14156940_82571	6490	35	NZ_CP077368.1	0.9687	0.9957
SRR14156940_82635	2335	23	NZ_CP086135.1	0.9742	0.9246
SRR14156940_83293	3123	12	NZ_CP113086.1	0.9904	1
SRR14156940_92366	3755	9	NZ_CP034150.1	0.9672	0.9103
SRR14156940_98401	2086	34	NZ_CP134731.1	0.9624	0.9933
SRR14156940_110982	5174	2	NZ_MH061178.1	1	1
SRR14156940_112569	3088	2	NZ_CP143522.1	0.9948	0.987
SRR14156940_112744	5771	2	NZ_CP146345.1	1	1
SRR14156940_113731	5299	1	NZ_MH061178.1	0.9994	1
SRR14156940_119541	8588	3	NZ_CP143420.1	0.9995	1
SRR14156940_125169	2524	160	AM157767.1	1	1
SRR14156940_125955	7450	5	NZ_CP016850.1	0.9984	1
SRR14156940_132484	3812	25	NZ_CP068443.1	0.9735	0.9688
SRR14156940_138764	2571	3	NZ_CP146345.1	1	1
SRR14156940_142680	2660	29	NZ_CP143521.1	0.9733	0.9992
SRR14156940_153724	2224	1	NZ_CP047629.1	0.9996	1
SRR14156940_158148	3486	26	NZ_OW970316.1	0.9744	0.9188
SRR14156940_163781	2900	20	NZ_CP143419.1	0.9924	1
SRR14156940_163888	10658	1	LC623911.1	0.9836	0.8896
SRR14156940_168068	2462	17	NZ_CP143403.1	0.9996	1
SRR14156940_184488; SRR25395504_160629	2336	32	NC_006143.1	1	1
SRR14156940_187606	2275	6	NZ_CP152095.1	0.9947	1
SRR14156940_244022	2678	1	NZ_CP047629.1	1	1
SRR14156940_245144	4853	37	NZ_CP084199.1	0.9749	0.978
SRR14156940_247463	9461	2	NZ_MH061178.1	0.9999	1
SRR14156940_250343	3867	18	NZ_CP046723.1	0.9831	0.8891
SRR14156940_252705	7511	1	NZ_CP122325.1	0.9924	0.9917
SRR14156940_269685	4065	1	NZ_CP098801.1	0.9578	0.816
SRR14156940_282999	3507	1	NC_015184.1	0.9712	1
SRR14156940_287951	2477	34	NZ_CP141611.1	0.9751	0.9241
SRR14156940_293110	2310	20	NZ_CP134735.1	0.9896	1
SRR14156940_346605	3908	1	NZ_CP031651.1	0.9587	0.9726
SRR14156940_347430	2003	24	NZ_CP144369.1	0.971	1
SRR14156940_363852	2129	35	NZ_CP134758.1	0.9718	0.9314
SRR14156940_364957	2317	16	NZ_CP134720.1	0.9693	0.9003
SRR14156940_374981	3825	2	NZ_CP146345.1	1	1
SRR14156940_381787; SRR22022248_49933	3514	1	NZ_MH061178.1	1	1
SRR14156940_404423	2456	1	NZ_CP132313.1	0.9562	0.8917
SRR14156940_428591	2329	12	NZ_OW970316.1	0.973	0.9532
SRR14156940_438822	2353	12	NZ_CP031650.1	0.9986	0.9299
SRR14156940_438932	2142	20	NZ_CP034149.1	1	1
SRR14156940_517696	2721	4	NZ_CP122325.1	0.9818	0.9302
SRR14156940_612196	3456	2	NZ_CP146345.1	1	1
SRR14156940_657958	2447	34	NZ_CP122325.1	0.9816	1
SRR14156940_762129	2322	11	NZ_CP016890.1	0.9651	0.8006
SRR14156940_788587	2209	5	NZ_CP134750.1	0.9946	1
SRR14611552_2467	2257	21	NZ_CP068597.1	1	1
SRR14611553_8147	5437	6	NZ_CP068597.1	1	1
SRR14611559_4211; SRR14611551_1613; SRR14611554_8492	3027	2	NZ_CP117597.1	0.9792	0.8418
SRR14611561_11871	2181	14	NZ_CP068597.1	1	1
SRR2177250_850	2477	12	NC_018881.1	1	1
SRR2177250_891	5650	21	NZ_CP034149.1	0.9913	1
SRR2177250_934	3186	20	NZ_CP034471.1	0.9965	0.9944
SRR2177250_952	3147	21	NZ_CP046724.1	0.9994	1
SRR2177250_1083	2060	19	NZ_CP031650.1	0.9956	1
SRR2177250_1949	14407	232	NZ_AP018692.1	1	0.9991
SRR2177250_2094	3152	37	NZ_CP143420.1	0.994	1
SRR2177250_2722	7017	5	NZ_CP015151.1	1	1
SRR2177250_3374	9453	8	NZ_CP077367.1	0.9934	1
SRR2177250_3523; SRR2177280_3562; SRR2177282_20487; SRR2177288_43031; SRR4101289_243; SRR4101301_293	2734	241	AB011549.2	1	1
SRR2177250_4220	5207	10	NC_014304.1	1	0.9739
SRR2177250_5206	4565	14	NZ_CP091098.1	0.9964	1
SRR2177250_5378	6122	173	AB011549.2	1	1
SRR2177250_5694	2459	24	CP043233.1	1	1
SRR2177250_5810	2774	253	AB011549.2	1	1
SRR2177250_5998	7322	20	NZ_CP034150.1	0.9951	1
SRR2177250_6289	2373	160	NZ_CP125985.1	1	1
SRR2177250_7433	2736	35	NZ_CP134750.1	0.9949	1
SRR2177250_8373	4105	21	NZ_CP034471.1	0.9944	1
SRR2177250_8696	2553	16	NZ_CP031650.1	0.9976	1
SRR2177250_8733	4910	21	NZ_CP113087.1	0.9967	1
SRR2177250_10478	4930	241	AB011549.2	1	1
SRR2177250_11806	2335	19	NZ_CP034149.1	0.9927	1
SRR2177250_12199	2711	17	NZ_CP144369.1	0.9908	1
SRR2177250_12427	16859	2	CP043572.1	0.9794	0.8272
SRR2177250_12649	8023	2	NZ_CP146345.1	0.9998	1
SRR2177250_12990	2135	3	NZ_CP122321.1	0.9981	1
SRR2177250_14936	2798	1	NZ_MH061177.1	0.98	0.8231
SRR2177250_16505	7648	17	NZ_CP144370.1	0.998	0.9999
SRR2177250_16845	5152	27	NZ_CP046724.1	0.9953	1
SRR2177250_18435	2378	20	NZ_CP034149.1	0.9992	1
SRR2177250_19633	2153	1	NZ_CP142034.1	0.9995	1
SRR2177250_19946	2401	8	NZ_CP034149.1	0.9963	1
SRR2177250_20163	5378	6	NZ_CP046723.1	0.9952	1
SRR2177250_22368	2787	6	NZ_CP134734.1	0.9989	1
SRR2177250_22676	3409	1	NZ_CP146345.1	1	1
SRR2177250_23435	8244	213	AB011549.2	1	1
SRR2177250_23959	4451	7	NZ_CP046723.1	1	0.998
SRR2177250_24268	4683	20	NZ_CP143408.1	0.9959	1
SRR2177250_27188	8036	94	CP051805.1	0.9997	0.9905
SRR2177250_28887	3889	16	NZ_CP152094.1	0.9967	1
SRR2177250_30370	2527	24	NZ_CP077367.1	0.9968	1
SRR2177250_31784	3852	19	NZ_CP046724.1	0.9979	1
SRR2177250_31837	3839	296	OW967945.1	0.9995	1
SRR2177250_32092	3836	21	NZ_CP134751.1	0.9908	0.9904
SRR2177250_32330	4443	19	NZ_CP034149.1	0.993	1
SRR2177250_33017	2217	1	AP022267.1	0.9799	0.8994
SRR2177250_33739	2102	22	CP043233.1	1	1
SRR2177250_36213	2457	2	NZ_CP021134.1	0.9815	0.8584
SRR2177250_42474	3101	17	NZ_CP141612.1	0.9961	1
SRR2177250_43698	2064	6	NZ_CP034149.1	0.999	1
SRR2177250_44996	2544	49	CP043231.1	1	1
SRR2177250_45754	13093	2	NZ_CP146345.1	0.9998	0.9976
SRR2177250_45869	8319	26	NZ_CP100393.1	1	1
SRR2177250_46100	2904	327	AB011549.2	1	1
SRR2177250_48747; ERR3413879_6894	4538	309	AB011549.2	1	1
SRR2177250_50017	3782	31	NZ_CP011350.1	1	1
SRR2177250_57665	2524	22	NZ_CP134738.1	0.9936	0.9976
SRR2177250_63696; SRR2177282_7373	3336	40	AB011548.2	1	1
SRR2177250_67423	11802	5	NZ_CP011355.1	1	1
SRR2177250_70383	4073	11	NZ_CP004871.1	1	1
SRR2177250_70888	2335	343	AB011549.2	1	0.9949
SRR2177250_73021	2805	3	NZ_CP087270.1	0.9996	1
SRR2177250_88294	2040	13	NZ_CP077368.1	0.9975	1
SRR2177250_92246	2157	12	NZ_CP034149.1	0.9926	1
SRR2177250_92929	2700	22	NC_017203.1	1	0.9996
SRR2177250_93893	2185	25	NZ_CP122321.1	0.9935	0.9121
SRR2177250_96292	2679	22	NZ_CP134750.1	0.9948	1
SRR2177250_98555	3397	9	NC_014304.1	1	1
SRR2177250_107526	2755	2	NZ_CP021134.1	0.9869	0.8559
SRR2177250_123840; SRR29791272_45140; SRR29791273_335467; SRR29791368_915602; SRR23929270_19532	4133	70	CP130746.1	1	1
SRR2177250_131947	2429	36	NZ_CP013056.1	0.9992	1
SRR2177250_140734	2157	37	NZ_CP011350.1	1	1
SRR2177250_146128	4772	352	AB011549.2	1	1
SRR2177250_162519	2230	19	NZ_CP143419.1	0.9955	1
SRR2177250_188546	3752	8	NZ_CP007610.1	1	1
SRR2177250_194861	2459	249	CP051805.1	1	1
SRR2177250_195245	2728	22	NC_020249.1	1	1
SRR2177250_197625	2075	3	NZ_CP011353.1	1	1
SRR2177250_234519	2092	12	NC_002108.1	1	1
SRR2177250_276944	2219	5	NZ_CP004883.1	1	1
SRR2177251_478	2661	362	CP051789.1	1	1
SRR2177251_526	2794	244	AB011549.2	1	1
SRR2177251_794; SRR2177281_33587; SRR2177288_39833; SRR4101290_7465	2192	345	AP024474.1	1	1
SRR2177251_1389	3126	244	AP024474.1	1	1
SRR2177251_1745; SRR2177287_3709	5220	20	NZ_CP077367.1	0.9981	0.9877
SRR2177251_1842	2811	25	NZ_CP134751.1	0.9961	1
SRR2177251_1904	2269	340	AB011549.2	1	1
SRR2177251_2731	2259	23	NZ_CP077368.1	0.9947	1
SRR2177251_2887	2226	34	NZ_CP122321.1	0.9901	1
SRR2177251_3778	2439	25	NZ_CP077368.1	0.9947	1
SRR2177251_3802	2716	10	NZ_CP046723.1	0.9959	1
SRR2177251_4114	7727	217	AB011549.2	1	1
SRR2177251_4524	7631	235	CP043012.1	1	1
SRR2177251_4850	2733	22	NZ_CP077367.1	0.9978	1
SRR2177251_5234	4325	7	NZ_CP046723.1	1	1
SRR2177251_5667	2384	10	NZ_CP134750.1	0.9996	0.9975
SRR2177251_6213	4724	26	NZ_CP034470.1	0.9941	1
SRR2177251_6234	10498	19	NZ_CP143419.1	0.9948	1
SRR2177251_7600	2208	35	NZ_CP034149.1	0.9914	1
SRR2177251_7930	2391	248	AB011549.2	1	1
SRR2177251_9602	2132	229	AP024474.1	1	1
SRR2177251_10390	4131	21	NZ_CP091097.1	0.9845	1
SRR2177251_10464	3856	23	NZ_CP103403.1	0.9956	0.9979
SRR2177251_11094	2370	249	CP051805.1	1	1
SRR2177251_11566	2895	18	NZ_CP103402.1	0.9948	0.9969
SRR2177251_11848	2168	23	NZ_CP134751.1	0.9968	1
SRR2177251_12250	2398	24	NZ_CP091098.1	0.9996	1
SRR2177251_14352	3336	38	NZ_CP066761.1	1	1
SRR2177251_15306; SRR4101289_5192	3219	395	AB011549.2	1	1
SRR2177251_15377	2589	1	NZ_CP053558.1	0.9965	1
SRR2177251_16395	2397	16	NZ_CP091097.1	0.9983	1
SRR2177251_18917	3366	20	NZ_CP034149.1	0.995	0.8999
SRR2177251_20476	2223	23	NZ_CP134750.1	0.9942	1
SRR2177251_21469	5749	237	AB011549.2	1	1
SRR2177251_23294	3659	13	NZ_CP034149.1	0.9992	1
SRR2177251_28943	4472	20	NZ_CP034471.1	0.9982	0.9868
SRR2177251_29185	2126	21	NZ_CP046723.1	0.9991	1
SRR2177251_29330	2194	22	NZ_CP031650.1	0.9913	1
SRR2177251_32751	2095	36	NZ_CP086134.1	0.9919	1
SRR2177251_36557	4665	21	NZ_CP143408.1	0.9951	1
SRR2177251_39323	3104	15	NZ_CP134731.1	0.9926	1
SRR2177251_39961	2440	333	CP034937.1	1	1
SRR2177251_40672	2636	22	NZ_CP034149.1	0.9932	1
SRR2177251_59834	2337	3	NZ_CP122321.1	0.9919	1
SRR2177251_82991	2001	15	NZ_CP034149.1	0.9965	1
SRR2177280_695; SRR2177282_3502; SRR4101289_420	9231	174	AB011549.2	1	1
SRR2177280_1118	5134	4	NZ_CP134750.1	1	1
SRR2177280_1512	14874	232	NZ_AP026100.1	0.9999	0.9986
SRR2177280_3033; SRR2177288_2843	8284	94	CP051805.1	1	1
SRR2177280_4263	3065	37	NZ_CP122321.1	0.9938	1
SRR2177280_4387	2291	21	NZ_CP103403.1	0.9991	1
SRR2177280_4500	2527	128	NZ_AP021951.1	1	1
SRR2177280_5004; SRR2177282_674; SRR2177285_4194; SRR2177288_59334; SRR4101289_665; SRR4101301_1447	4536	309	AB011549.2	1	1
SRR2177280_5596	4541	60	AP022229.1	1	1
SRR2177280_8187	3452	37	NZ_CP141612.1	0.9936	1
SRR2177280_8351	9291	7	NZ_CP143521.1	0.9987	0.9938
SRR2177280_8507	2665	3	NZ_CP152094.1	0.9955	1
SRR2177280_8697	12023	2	NZ_CP143421.1	0.9895	0.9942
SRR2177280_9007	4867	1	NZ_CP103404.1	0.9977	1
SRR2177280_9162; SRR2177282_638; SRR2177286_12715; SRR2177288_11055; SRR4101289_196; SRR4101312_263; SRR4101319_5271	7320	232	AB011549.2	1	1
SRR2177280_11276	3779	6	NZ_CP134750.1	0.9971	1
SRR2177280_11531	2490	24	NZ_CP046723.1	0.9976	1
SRR2177280_13257	2294	4	NZ_CP046723.1	0.9995	0.8775
SRR2177280_13747; SRR2177282_23621; SRR4101289_40	10505	248	CP051805.1	1	1
SRR2177280_14816	2255	44	NZ_CP146345.1	1	1
SRR2177280_15172	2017	20	NZ_CP086135.1	0.997	1
SRR2177280_15751	7574	9	NZ_CP103404.1	1	0.9989
SRR2177280_16450	2014	20	NZ_CP143408.1	0.997	1
SRR2177280_16520	2452	8	NZ_CP134763.1	0.9988	1
SRR2177280_17643	5362	23	NZ_CP103403.1	0.9953	1
SRR2177280_17976	16072	209	CP051805.1	1	1
SRR2177280_20587	3042	8	NZ_CP134763.1	0.9997	1
SRR2177280_20599	2234	33	NZ_CP099729.1	0.9955	1
SRR2177280_22696; SRR2177282_21997; SRR2177285_36943; SRR2177286_7851; SRR2177288_93357; SRR4101289_86	2072	4	NZ_CP044141.1	1	1
SRR2177280_23692	4033	3	NZ_CP134734.1	0.9947	0.9375
SRR2177280_23746	2397	16	NZ_CP141612.1	0.9975	1
SRR2177280_23976; SRR2177282_30184; SRR2177285_42537; SRR2177288_92731; SRR4101289_956; SRR4101301_1325; SRR4101312_444; SRR4101319_2559; SRR4101321_813; SRR4101323_2044	4454	322	AB011549.2	1	1
SRR2177280_24322	3744	11	NZ_CP134745.1	0.9973	1
SRR2177280_25058	2957	3	NZ_CP034470.1	0.9905	0.9976
SRR2177280_25504	2796	1	NZ_CP044141.1	1	1
SRR2177280_25746	2971	21	NZ_CP034149.1	0.9993	1
SRR2177280_35310	4755	10	NZ_CP134759.1	0.9875	0.959
SRR2177280_36172	3640	1	NZ_CP134734.1	0.9988	0.9071
SRR2177280_37601	3385	3	NZ_CP143421.1	0.9847	0.9855
SRR2177280_42395	4775	7	NZ_CP152094.1	0.9969	1
SRR2177280_50357	2993	6	NZ_CP034149.1	0.9973	0.983
SRR2177280_50395	2845	22	NZ_CP134738.1	0.9954	1
SRR2177280_50960	3433	9	NC_014304.1	1	1
SRR2177280_67344; SRR2177288_579	2306	343	AB011549.2	1	1
SRR2177280_68315; SRR2177287_7477	3336	38	NZ_CP066761.1	1	1
SRR2177280_69250	2970	21	NZ_CP134751.1	0.9973	0.8744
SRR2177280_69987	2377	2	NZ_CP143399.1	0.9954	1
SRR2177280_71448	2628	2	NZ_CP034470.1	0.9996	1
SRR2177280_73838	3233	10	NZ_CP134734.1	0.9994	1
SRR2177280_79223	2593	1	NZ_CP134750.1	0.9861	1
SRR2177280_86444	5969	7	NZ_CP152094.1	0.9978	1
SRR2177280_90089	2453	10	NZ_CP034151.1	0.9861	0.9662
SRR2177280_99090	3068	3	NZ_CP134750.1	0.9954	1
SRR2177280_104661	2243	3	NZ_CP077368.1	0.9991	1
SRR2177280_154605	2433	15	NZ_CP046723.1	0.995	0.9922
SRR2177280_191640	2439	4	NZ_CP134729.1	0.9934	1
SRR2177281_14810	2317	1	NZ_CP016850.1	1	1
SRR2177281_24574	2246	1	NZ_CP016850.1	0.9996	1
SRR2177281_39321	3651	3	NZ_CP016850.1	1	1
SRR2177281_43720	3068	2	LC623911.1	0.9773	0.9576
SRR2177281_58563	6377	3	NZ_CP016850.1	0.9998	1
SRR2177281_76537	2479	5	NZ_CP016850.1	1	1
SRR2177281_87833	2397	2	NZ_CP016850.1	1	0.9583
SRR2177281_113530	2928	3	NZ_CP016850.1	0.9997	1
SRR2177281_115590	2278	3	NC_005205.1	0.9991	1
SRR2177281_354380	3336	39	NZ_CP066761.1	1	1
SRR2177282_136; SRR4101289_318	8082	94	CP051805.1	1	1
SRR2177282_669	4612	2	NZ_CP030187.1	0.9696	0.8105
SRR2177282_1511; SRR4101289_7	17179	156	NZ_CP031914.1	0.9999	1
SRR2177282_2609	3010	2	NZ_CP134668.1	0.9959	0.8066
SRR2177282_4014	2127	2	NZ_CP030187.1	0.9721	0.8411
SRR2177282_4210	2964	218	CP051781.1	1	1
SRR2177282_4390	3486	288	CP043012.1	1	1
SRR2177282_4797	2681	3	NZ_CP051133.1	0.9966	1
SRR2177282_8871	11303	237	AB011549.2	1	1
SRR2177282_9476	2141	3	NZ_CP030187.1	0.9916	1
SRR2177282_11657; SRR2177285_22739	2153	1	NZ_CP044141.1	1	1
SRR2177282_12270	2428	2	NZ_CP030187.1	0.9803	0.9835
SRR2177282_19467	2640	2	NZ_CP134668.1	0.9985	1
SRR2177282_48066	3714	1	NZ_CP044180.1	0.9769	1
SRR2177283_5845	3458	3	NZ_CP146075.1	1	1
SRR2177283_6214	2454	2	CP043572.1	0.9743	0.9841
SRR2177283_11590	3336	47	AB011548.2	1	1
SRR2177283_20128	2110	290	AB011549.2	1	1
SRR2177283_23363	2531	239	AB011549.2	1	1
SRR2177283_37527	2565	355	CP041748.1	1	1
SRR2177283_45015	2958	2	CP043572.1	0.9782	0.9915
SRR2177283_50970	3238	145	AB011549.2	1	1
SRR2177283_55106	2415	1	NZ_CP142034.1	0.9944	0.8509
SRR2177283_56455	2430	352	AP024474.1	1	1
SRR2177283_59451	2519	241	AB011549.2	1	1
SRR2177283_115418	2814	61	NZ_CP146075.1	1	1
SRR2177284_2597	2412	1	NZ_CP142034.1	0.9994	1
SRR2177284_3187	5386	2	NZ_CP146345.1	0.9998	1
SRR2177284_9469	8932	78	CP026284.1	1	1
SRR2177284_11109	11874	2	CP043572.1	0.9803	0.8391
SRR2177284_14848	3462	2	NZ_CP146345.1	1	1
SRR2177284_17479	4875	1	CP043572.1	0.9771	0.823
SRR2177284_19408	2413	9	NZ_CP079828.1	0.9996	1
SRR2177284_26126	4265	2	NZ_CP146345.1	1	1
SRR2177284_27835	7188	1	NZ_CP146345.1	0.9999	1
SRR2177284_29774	3027	10	AB011548.2	1	1
SRR2177284_58161	2433	350	NZ_CP041624.1	1	0.9996
SRR2177284_58616	2092	42	NZ_AP021951.1	1	1
SRR2177284_112388	2483	2	NZ_CP146345.1	0.9996	1
SRR2177284_177925	2160	1	OX352323.1	0.9831	0.8481
SRR2177284_255526	2069	2	NZ_CP146345.1	1	1
SRR2177285_16	7948	1	NZ_CP051489.1	0.9707	0.8064
SRR2177285_190	2574	366	CP051789.1	1	1
SRR2177285_203	6247	249	CP051805.1	1	1
SRR2177285_221	12071	2	NZ_CP030187.1	0.9695	0.8066
SRR2177285_780	3017	395	AB011549.2	1	1
SRR2177285_930	78824	2	NZ_MG550958.1	0.981	0.803
SRR2177285_1664	25187	40	NZ_MG053108.1	0.9996	1
SRR2177285_1702	2199	22	NZ_CP046723.1	0.9964	1
SRR2177285_3294	6015	4	NZ_CP019446.1	0.969	0.9445
SRR2177285_3642	2135	13	NZ_CP134734.1	0.9972	1
SRR2177285_4588	2766	332	CP073602.1	1	0.85
SRR2177285_4766	4483	240	AB011549.2	1	1
SRR2177285_5916	8725	2	NZ_CP030187.1	0.9671	0.8166
SRR2177285_6860	2203	9	NZ_CP099729.1	0.9964	1
SRR2177285_6871	4374	47	CP082659.1	0.9982	1
SRR2177285_7841	4660	1	NZ_OR269664.1	0.9647	0.8403
SRR2177285_9791	8739	2	NZ_CP134668.1	0.9984	0.8837
SRR2177285_9809	2684	238	AB011549.2	1	1
SRR2177285_10991	8327	235	NZ_AP018692.1	1	1
SRR2177285_13053	2046	2	NZ_CP030187.1	0.9687	1
SRR2177285_13855	4227	248	CP034937.1	1	1
SRR2177285_15639	5889	1	NZ_CP039454.1	0.9944	1
SRR2177285_15835	2615	253	AB011549.2	1	1
SRR2177285_15895	8715	40	NZ_MG053108.1	0.9959	1
SRR2177285_18647	2408	176	AB011549.2	1	1
SRR2177285_18753	3347	1	OW969622.1	0.965	0.8013
SRR2177285_19619	2651	18	NZ_CP039454.1	1	1
SRR2177285_22198	5449	1	NZ_CP107078.1	0.9994	0.904
SRR2177285_26808	4898	47	NZ_CP055012.1	0.9991	0.8802
SRR2177285_30454	2083	20	NZ_CP077367.1	0.9947	1
SRR2177285_30533	5354	294	AB011549.2	1	1
SRR2177285_30831	2278	3	NZ_CP107078.1	0.9964	0.9789
SRR2177285_31090	2202	23	NZ_CP122322.1	0.9936	0.9927
SRR2177285_32607	5352	94	CP041748.1	1	1
SRR2177285_35051	5216	1	NZ_CP042572.1	0.9961	0.9835
SRR2177285_37736	3049	1	NZ_CP019446.1	0.9712	0.9334
SRR2177285_54393	2072	15	NZ_CP031650.1	0.9966	1
SRR2177285_100679	2974	2	NZ_CP107078.1	0.9997	0.9933
SRR2177285_106745	2356	343	AB011549.2	1	1
SRR2177285_124672	2925	329	AB011549.2	1	1
SRR2177285_130104	2846	7	NZ_CP077368.1	0.9947	0.9954
SRR2177285_131066	2233	2	NZ_CP030187.1	0.9875	1
SRR2177286_218	6977	236	CP043012.1	1	1
SRR2177286_350	22452	18	CP067552.1	0.9999	0.9987
SRR2177286_1816	3411	11	NZ_CP011136.1	0.9822	0.8906
SRR2177286_1906	16217	59	CP067823.1	1	1
SRR2177286_2270	3996	401	LC746220.1	1	1
SRR2177286_2281	5112	292	NZ_CP074521.1	1	1
SRR2177286_2522	16628	2	NC_009651.1	1	0.8865
SRR2177286_2733	2717	143	CP067565.1	0.9996	1
SRR2177286_2863	4315	309	AB011549.2	1	1
SRR2177286_3133	2466	3	NZ_CP056738.1	0.97	0.865
SRR2177286_3709	2443	359	AB011549.2	1	1
SRR2177286_3915	6075	210	AB011549.2	1	1
SRR2177286_3984	13413	364	NZ_CP030066.1	0.9999	1
SRR2177286_4644	5057	7	LC746220.1	1	0.9941
SRR2177286_4689	3718	326	AB011549.2	1	1
SRR2177286_5121	2832	249	AP024474.1	1	1
SRR2177286_5340	4828	344	NC_009651.1	0.9998	1
SRR2177286_5919	3156	148	AB011549.2	1	1
SRR2177286_6762	3288	3	NZ_CP027145.1	0.9693	0.8598
SRR2177286_7033	2549	2	NZ_CP033799.1	0.9859	0.9188
SRR2177286_8499	3457	95	CP025516.1	0.9994	1
SRR2177286_9590	3139	198	CP056521.1	1	1
SRR2177286_11142	2073	406	NC_009651.1	1	0.9527
SRR2177286_11240	2996	19	NZ_CP027145.1	0.9824	0.9292
SRR2177286_11574	3051	307	CP024500.1	1	0.9908
SRR2177286_12116	6219	39	NZ_CP073056.1	0.9989	0.995
SRR2177286_12404	2461	7	NZ_CP024642.1	1	1
SRR2177286_12551	7574	249	CP051805.1	1	1
SRR2177286_13657	11433	1	NZ_CP028479.1	0.9915	0.9888
SRR2177286_15276; SRR14739150_96533; SRR27278169_132476; SRR28523272_26924; SRR25395243_419176; SRR30684831_33430; SRR6514656_3282; SRR6514663_7639; SRR6514664_16318; SRR6514665_19096; SRR6514678_16240	4384	263	CP018351.1	1	1
SRR2177286_17361	4281	37	NZ_CP101892.1	1	0.9935
SRR2177286_20491	2486	107	CP035776.1	1	1
SRR2177286_23782	2716	314	CP026276.1	1	1
SRR2177286_27841	3299	1	CP033468.1	0.9636	0.9321
SRR2177286_29184	4558	190	CP056475.1	1	0.9756
SRR2177286_33293	7064	346	AB011549.2	1	1
SRR2177286_36305	3543	1	LR962456.1	0.974	0.8583
SRR2177286_37563	2163	1	NZ_CP044141.1	1	1
SRR2177286_42183	2231	40	CP067565.1	1	1
SRR2177286_47227	2390	1	NZ_CP079739.1	0.9726	0.9791
SRR2177286_47959	2568	2	LR962456.1	0.9977	1
SRR2177286_49512	3266	34	NZ_CP030066.1	0.9987	0.9596
SRR2177286_55461	2714	5	LR962456.1	0.9914	0.9897
SRR2177286_105714	3079	3	NZ_CP141642.1	1	1
SRR2177287_40	4442	7	NZ_CP046723.1	1	1
SRR2177287_1438	2973	6	NZ_CP103402.1	0.9976	1
SRR2177287_1582	2718	24	NZ_CP046723.1	0.9956	1
SRR2177287_1746	2356	238	AB011549.2	1	1
SRR2177287_2244	3549	19	NZ_CP144369.1	0.9972	1
SRR2177287_2577	3867	37	NZ_CP141612.1	0.9935	1
SRR2177287_2700	2099	340	AB011549.2	1	1
SRR2177287_2739	3897	28	NZ_CP134750.1	0.9959	1
SRR2177287_2807	5276	24	NZ_CP086135.1	0.9945	1
SRR2177287_2914	2100	243	AB011549.2	1	1
SRR2177287_3789	2564	21	NZ_CP034471.1	0.9953	1
SRR2177287_4743	4450	19	NZ_CP141612.1	0.9955	1
SRR2177287_4788	2351	27	NZ_CP134750.1	0.9957	1
SRR2177287_4927	4633	19	NZ_CP143419.1	0.9946	1
SRR2177287_5133	5300	18	NZ_CP152095.1	0.9945	0.86
SRR2177287_6263	2009	21	NZ_CP134735.1	0.996	0.9851
SRR2177287_6526	6541	21	NZ_CP143419.1	0.9974	1
SRR2177287_6738	2515	29	NZ_CP143420.1	0.9964	1
SRR2177287_7026	3189	229	AP024474.1	1	1
SRR2177287_7141	2899	8	NZ_CP134734.1	0.9972	1
SRR2177287_7304	3157	177	AB011549.2	1	1
SRR2177287_7376	2598	18	NZ_CP143420.1	0.9973	0.98
SRR2177287_7700	2018	353	AB011549.2	1	1
SRR2177287_7763	2158	152	AB011549.2	1	1
SRR2177287_7941	7372	22	NZ_CP152094.1	0.9962	1
SRR2177287_10405	2113	317	AB011549.2	1	1
SRR2177287_11794	4941	25	NZ_CP034150.1	0.9964	1
SRR2177287_11955	3806	19	NZ_CP134750.1	0.9955	1
SRR2177287_12359	2111	360	AB011549.2	1	1
SRR2177287_12455	3626	20	NZ_CP134731.1	0.995	1
SRR2177287_12502	3249	241	AB011549.2	1	1
SRR2177287_13550	2107	15	NZ_CP086134.1	0.9972	1
SRR2177287_15919	2636	22	NZ_CP034149.1	0.9962	1
SRR2177287_17156	4266	3	NZ_CP143420.1	0.9995	1
SRR2177287_18577	2886	7	NZ_CP046723.1	0.999	1
SRR2177287_20859	2000	4	NZ_CP046723.1	1	0.8535
SRR2177287_21434	2685	3	NZ_CP091097.1	0.9957	0.9937
SRR2177287_22724	2746	12	NZ_CP122321.1	0.9985	1
SRR2177287_24609	2505	1	NZ_CP141610.1	0.988	0.9992
SRR2177287_28199	2207	20	NZ_CP134738.1	0.9932	1
SRR2177287_28272	2035	238	AB011549.2	1	1
SRR2177287_37415	2002	21	NZ_CP077368.1	0.9925	1
SRR2177287_74438	2105	249	CP034937.1	1	1
SRR2177288_212	2361	244	AP024474.1	1	1
SRR2177288_412; SRR2177359_6316	4465	7	NZ_CP046723.1	1	1
SRR2177288_454	2862	8	NZ_CP134734.1	0.9979	1
SRR2177288_1080	12398	19	NZ_CP046724.1	0.9952	0.9987
SRR2177288_1277	3336	49	AB011548.2	1	1
SRR2177288_2357	3986	1	NZ_AP022255.1	0.9877	0.9992
SRR2177288_2876	9029	174	AB011549.2	1	1
SRR2177288_2948	2359	4	NZ_CP046723.1	0.9995	0.8809
SRR2177288_4339	8183	1	NZ_AP022255.1	0.9919	0.9965
SRR2177288_5001	4577	25	NZ_CP046723.1	0.9956	1
SRR2177288_6387	3074	21	NZ_CP103403.1	0.999	1
SRR2177288_10131	3156	1	NZ_CP134734.1	0.9984	1
SRR2177288_11553	10335	3	NZ_CP134750.1	0.9975	1
SRR2177288_11674	5251	10	NZ_CP134734.1	0.9989	0.8768
SRR2177288_12244	14707	232	CP041748.1	0.9999	1
SRR2177288_12793	2071	24	NZ_CP143419.1	0.9963	0.9169
SRR2177288_13755	2874	21	NZ_CP086135.1	0.9972	0.9993
SRR2177288_13969	3062	21	NZ_CP077367.1	0.9935	1
SRR2177288_14316	2076	18	NZ_CP034150.1	1	1
SRR2177288_15344	3475	16	NZ_CP152094.1	0.9971	1
SRR2177288_15745	2581	26	NZ_CP086134.1	0.9954	1
SRR2177288_18271	2304	7	NZ_CP134760.1	0.983	0.9436
SRR2177288_20557	8281	7	NZ_CP152094.1	0.9967	1
SRR2177288_20603	2083	21	NZ_CP134740.1	0.9976	1
SRR2177288_23349	2195	17	NZ_CP141612.1	0.994	0.9831
SRR2177288_23786; SRR4101289_109	16088	209	CP051805.1	1	1
SRR2177288_24465; SRR4101301_4363; SRR4101319_10970; SRR4101320_4781; SRR4101321_1651; SRR4101323_6065	3536	281	CP034937.1	1	1
SRR2177288_25070	2139	4	NZ_CP034470.1	0.9995	1
SRR2177288_26283	4012	1	NZ_AP022255.1	0.9878	0.9998
SRR2177288_26990	2135	1	NZ_AP022255.1	0.9733	1
SRR2177288_27812	2297	3	NZ_CP134750.1	0.9991	1
SRR2177288_32629	2083	19	NZ_CP134751.1	0.999	1
SRR2177288_33275	2662	23	NZ_CP143522.1	0.9949	0.8817
SRR2177288_50145	2064	9	NZ_CP155072.1	1	0.9908
SRR2177288_56671	2741	7	NZ_CP046723.1	0.9974	1
SRR2177288_63798	2741	1	NZ_AP022255.1	0.9923	1
SRR2177288_65968; SRR2177361_30069	2075	19	NZ_CP143408.1	0.9995	1
SRR2177288_67077	3093	4	NZ_CP034470.1	0.9975	0.8998
SRR2177288_85818	8157	248	CP051805.1	1	1
SRR2177288_90567	4442	22	NZ_CP143403.1	0.9932	0.9977
SRR2177288_93559	2758	4	NZ_CP034470.1	0.9866	1
SRR2177288_93955	2037	13	NZ_CP122321.1	0.998	1
SRR2177288_96746	2022	21	NZ_CP034149.1	0.996	1
SRR2177288_106836	2008	9	NZ_CP103402.1	0.996	1
SRR2177288_109292	2062	4	NZ_CP133131.1	1	1
SRR2177288_132523	2055	4	NZ_CP101614.1	0.9985	1
SRR2177288_160815	2107	15	NZ_CP086134.1	0.9991	1
SRR2177288_182668	2027	9	NZ_CP086134.1	0.998	1
SRR2177357_30109	9481	246	CP041748.1	0.9993	1
SRR2177357_37961	8586	175	AB011549.2	0.9993	1
SRR2177357_50001	6591	236	CP043012.1	0.9991	1
SRR2177357_65179	3072	4	NZ_CP082142.1	0.997	0.9912
SRR2177357_89315	4710	4	NZ_CP022727.1	0.996	1
SRR2177357_91898	2109	2	NZ_CP074171.1	0.9706	0.9995
SRR2177357_124048	2325	248	AB011549.2	0.9991	1
SRR2177357_128220	2193	328	AB011549.2	0.9986	1
SRR2177357_260509	3254	4	NZ_CP101614.1	0.9948	1
SRR2177357_263852	3028	229	AP024474.1	0.9997	1
SRR2177357_299681	5901	7	NZ_CP143402.1	0.9983	1
SRR2177357_312963	5610	238	AB011549.2	0.9998	1
SRR2177357_346188	3219	395	AB011549.2	0.9997	1
SRR2177357_365046	8179	249	CP051805.1	0.9994	1
SRR2177357_417783	4536	309	AB011549.2	0.9989	1
SRR2177357_471765	2004	239	AB011549.2	1	1
SRR2177357_508708	2466	4	NZ_CP022727.1	0.9951	1
SRR2177357_587589	3562	10	NZ_CP155068.1	0.9994	0.961
SRR2177357_684273	2615	111	NZ_CP146682.1	0.9995	0.8004
SRR2177357_871740	2306	343	AB011549.2	0.9996	1
SRR2177357_959880	2082	4	NZ_CP034470.1	0.9986	1
SRR2177357_969095	4703	2	NZ_CP122325.1	0.9974	1
SRR2177357_970475	6605	3	NZ_CP134760.1	0.9836	1
SRR2177357_1016297	4712	2	NZ_CP086134.1	0.9987	1
SRR2177357_1081444	3621	3	NZ_CP134750.1	0.9983	1
SRR2177358_176	2172	4	NZ_CP082142.1	0.9991	1
SRR2177358_1860	7417	9	NZ_CP014126.2	1	0.9984
SRR2177358_2934	3318	38	NZ_CP066761.1	1	1
SRR2177358_3652	8664	7	NZ_CP152094.1	0.9976	1
SRR2177358_3756	2060	233	AB011549.2	1	1
SRR2177358_5150	3621	3	NZ_CP134750.1	0.9997	1
SRR2177358_5881	2901	8	NZ_CP134734.1	0.9993	1
SRR2177358_7013	2371	21	NZ_CP134740.1	0.9966	1
SRR2177358_7138	2889	20	NZ_CP134740.1	0.9965	1
SRR2177358_9598	2145	23	NZ_CP077368.1	0.9958	1
SRR2177358_9840	2510	2	NZ_CP074171.1	0.9661	0.9514
SRR2177358_10913	2319	178	AB011549.2	1	1
SRR2177358_12165	3779	6	NZ_CP143403.1	0.9979	0.9934
SRR2177358_12902	2654	61	AP022229.1	1	1
SRR2177358_13423	3746	18	NZ_CP091098.1	0.9981	1
SRR2177358_13647	2087	17	NZ_CP143403.1	0.9976	1
SRR2177358_18412	2444	4	NZ_CP101614.1	0.9988	1
SRR2177358_18554	3370	16	NZ_CP046723.1	0.9964	1
SRR2177358_18559	2169	253	AB011549.2	1	1
SRR2177358_19087	3202	4	NZ_CP034470.1	0.9978	1
SRR2177358_21952	2243	3	NZ_CP077368.1	0.9987	1
SRR2177358_22006	3497	9	NZ_CP022726.1	1	0.9826
SRR2177358_27431	3215	21	NZ_CP086135.1	0.9972	1
SRR2177358_28728	2174	27	NZ_CP152095.1	0.9963	1
SRR2177358_36782	2942	20	NZ_CP134734.1	0.9969	0.9881
SRR2177358_39664	3852	240	AB011549.2	1	1
SRR2177358_43958	2768	21	NZ_CP086135.1	0.9975	1
SRR2177358_49262	3630	3	NZ_CP134738.1	0.9952	0.9788
SRR2177358_50278	2355	4	NZ_CP046723.1	1	0.8548
SRR2177358_50457	7355	3	NZ_CP134750.1	0.9959	1
SRR2177358_50683	6718	2	NZ_CP143403.1	0.9981	1
SRR2177358_58447	2114	22	NZ_CP034471.1	0.9981	1
SRR2177358_60543	2140	9	NC_002759.1	0.9986	1
SRR2177358_64852	3559	3	NZ_CP034470.1	0.9904	1
SRR2177358_66622	2679	22	NZ_CP034149.1	0.9974	1
SRR2177358_68172	3407	7	NZ_CP143402.1	0.9985	1
SRR2177358_71124	3011	6	NZ_CP134734.1	0.9977	1
SRR2177358_74477	2355	7	NZ_CP143420.1	0.9957	0.9941
SRR2177358_84774	6134	1	NZ_CP134734.1	0.9946	1
SRR2177358_88506	2247	3	NC_002759.1	0.9996	0.9929
SRR2177358_92021	2889	2	NZ_AP021925.1	0.9965	1
SRR2177358_98950	4061	2	NZ_CP122325.1	0.9988	0.9961
SRR2177358_117351	2303	24	NZ_CP143419.1	0.9965	1
SRR2177358_125597	2047	25	NZ_CP099729.1	0.9971	1
SRR2177358_223502	2848	3	NZ_CP143413.1	0.9947	1
SRR2177359_70	2253	20	NZ_CP122322.1	0.9969	1
SRR2177359_304	2963	21	NZ_CP134740.1	0.9947	0.9602
SRR2177359_501	5893	19	NZ_CP046724.1	0.9983	0.9968
SRR2177359_503	3842	17	NZ_CP143419.1	0.9928	0.9813
SRR2177359_533	2360	21	NZ_CP152094.1	0.9928	1
SRR2177359_595	5555	20	NZ_CP143408.1	0.9941	1
SRR2177359_603	4451	19	NZ_CP086134.1	0.9931	0.9836
SRR2177359_660	3666	16	NZ_CP034149.1	0.9956	1
SRR2177359_1185	2374	21	NZ_CP134729.1	0.9983	1
SRR2177359_1235	28306	1	NZ_CP141613.1	0.9931	0.9601
SRR2177359_1290	2309	22	NZ_CP122322.1	0.9948	1
SRR2177359_1307	2239	37	NZ_CP034149.1	0.9977	0.9879
SRR2177359_1480	2011	20	NZ_CP122322.1	0.999	1
SRR2177359_1633	2410	21	NZ_CP031650.1	0.995	1
SRR2177359_1792	2350	25	NZ_CP134751.1	0.9979	1
SRR2177359_2091	3482	4	NZ_CP034470.1	0.9943	0.855
SRR2177359_2812	2407	9	NZ_CP113086.1	0.9938	1
SRR2177359_3221	6939	21	NZ_CP143419.1	0.9968	1
SRR2177359_3594	2017	25	NZ_CP077368.1	0.997	1
SRR2177359_3938	2397	16	NZ_CP134734.1	0.9967	1
SRR2177359_4102	9822	1	NZ_CP045723.1	0.9926	0.9944
SRR2177359_4381	5537	19	NZ_CP077367.1	0.998	1
SRR2177359_4630	2031	4	NZ_CP031650.1	0.997	1
SRR2177359_4854	3546	20	NZ_CP091098.1	0.9966	0.9856
SRR2177359_9836	2980	16	NZ_CP134750.1	0.997	1
SRR2177359_10561	2591	22	NZ_CP143419.1	0.9961	0.8931
SRR2177359_12733	3557	15	NZ_CP034149.1	0.993	1
SRR2177359_12936	2244	23	NZ_CP143408.1	0.9964	1
SRR2177359_13067	13137	3	NZ_CP034470.1	0.9974	1
SRR2177359_13291	2308	21	NZ_CP086135.1	0.9978	1
SRR2177359_14402	2358	15	NZ_CP141611.1	0.9979	0.9987
SRR2177359_14533	2109	8	NZ_CP086134.1	0.9968	0.89
SRR2177359_15952	2436	34	NZ_CP122322.1	0.9992	1
SRR2177359_17290	3371	12	NZ_CP122321.1	0.9997	1
SRR2177359_19494	3222	16	NZ_CP152094.1	0.9947	1
SRR2177359_19602	2290	4	NZ_CP046723.1	0.9995	0.8777
SRR2177359_21665	2310	24	NZ_CP091097.1	0.9922	0.8316
SRR2177359_24069	4425	4	NZ_CP034470.1	0.9905	1
SRR2177359_36721	2663	21	NZ_CP091097.1	0.9914	1
SRR2177359_47157	2517	20	NZ_CP086135.1	0.9936	1
SRR2177360_66	5801	15	NC_020394.1	0.9762	0.9426
SRR2177360_155	2825	2	NZ_CP065746.1	0.9986	0.9901
SRR2177360_482	5178	21	NZ_CP034471.1	0.995	1
SRR2177360_817	9660	2	NZ_CP011156.1	0.979	0.9568
SRR2177360_902	10838	2	NZ_CP094626.1	0.9806	0.9706
SRR2177360_930	2921	24	NZ_CP034150.1	0.9945	1
SRR2177360_999	2097	5	NZ_CP014283.1	0.9938	1
SRR2177360_1140	4160	1	NZ_AP022255.1	0.9911	1
SRR2177360_1390	4243	2	NZ_CP011157.1	0.9899	0.9566
SRR2177360_1501	26312	4	NZ_CP016361.1	0.9807	0.8264
SRR2177360_2162	2217	20	NZ_CP113086.1	0.9941	0.9932
SRR2177360_2320	5752	2	NZ_CP011156.1	0.9981	1
SRR2177360_2857	8824	3	NZ_CP024099.1	0.9711	0.8745
SRR2177360_3488	3721	2	NZ_CP094625.1	0.9887	0.9033
SRR2177360_3601	6389	6	NZ_CP011156.1	0.9961	0.9944
SRR2177360_3609	3790	2	NZ_CP011156.1	0.9715	1
SRR2177360_4117	5889	2	NZ_CP011156.1	0.9852	1
SRR2177360_4177	4601	2	NZ_CP011157.1	0.9841	0.9987
SRR2177360_4245	13447	2	NZ_CP094626.1	0.9889	0.8018
SRR2177360_4425	2380	10	NC_014304.1	1	1
SRR2177360_5577	4890	25	NZ_CP086135.1	0.9975	1
SRR2177360_5855	5459	17	NZ_CP144370.1	0.9973	1
SRR2177360_5868	2391	21	NZ_CP134735.1	0.9967	1
SRR2177360_6046	5618	17	NZ_CP141612.1	0.9954	1
SRR2177360_6055	4500	20	NZ_CP122322.1	0.9971	0.9971
SRR2177360_6239	8127	23	NZ_CP083161.1	0.9816	0.8811
SRR2177360_6283	3557	5	NZ_CP068720.1	0.9921	1
SRR2177360_6521	4520	7	NZ_CP046723.1	0.9998	1
SRR2177360_7091	7140	1	NZ_CP011156.1	0.9912	0.9902
SRR2177360_7106	2613	5	NZ_CP011156.1	0.9969	1
SRR2177360_7222	2165	52	NZ_CP014283.1	0.9982	1
SRR2177360_8242	2666	22	NZ_CP086134.1	0.995	0.9767
SRR2177360_8304	2151	11	NZ_CP155068.1	1	0.9159
SRR2177360_9244	9147	3	NC_017204.1	0.9624	0.8134
SRR2177360_9473	4806	12	CP003690.1	0.9886	1
SRR2177360_9687	5138	21	NZ_CP046723.1	0.9963	0.9953
SRR2177360_9709	7555	2	NZ_CP011156.1	0.9844	0.9647
SRR2177360_9881	2760	2	NZ_CP036072.1	0.9637	0.8083
SRR2177360_9947	6139	2	NZ_CP094625.1	0.9759	1
SRR2177360_10153	16977	2	NZ_CP011156.1	0.9775	0.8804
SRR2177360_10468	5758	20	NZ_CP099730.1	0.9962	1
SRR2177360_10699	4578	5	NZ_CP011156.1	0.9934	1
SRR2177360_10957	4584	2	NZ_CP094626.1	0.9755	0.9725
SRR2177360_11179	5094	14	NZ_CP121793.1	1	1
SRR2177360_11299	5867	1	NZ_CP031069.1	0.9701	0.8783
SRR2177360_11614	3069	24	NZ_CP134751.1	0.9977	1
SRR2177360_11628	2770	23	NZ_CP031650.1	0.9953	0.9946
SRR2177360_12059	2054	1	NZ_AP022255.1	0.9942	1
SRR2177360_12749	3309	21	NZ_CP031651.1	0.9951	0.9909
SRR2177360_13192	3041	22	NZ_CP134735.1	0.9974	1
SRR2177360_13964	2098	1	NZ_AP022255.1	0.9838	1
SRR2177360_14330	2308	21	NZ_CP134738.1	0.9922	1
SRR2177360_14455	2500	16	NZ_CP091097.1	0.9976	1
SRR2177360_14779	3186	20	NZ_CP134751.1	0.9965	0.9944
SRR2177360_15266	2198	3	NZ_CP144369.1	0.9982	1
SRR2177360_20230	4267	19	NZ_CP046724.1	0.9986	0.9909
SRR2177360_21294	2013	3	NZ_CP022289.1	0.9915	0.8793
SRR2177360_21808	2109	5	NZ_CP011156.1	0.9953	1
SRR2177360_22358	2514	6	NZ_CP124842.1	1	1
SRR2177360_22740	14014	9	NZ_CP016361.1	0.9762	0.9281
SRR2177360_26761	5164	23	NZ_CP134734.1	0.9939	0.9919
SRR2177360_28357	2030	27	NZ_CP077368.1	0.9936	1
SRR2177360_28899	2051	15	NZ_CP046724.1	0.9985	1
SRR2177360_36663	3336	38	NZ_CP066761.1	1	1
SRR2177360_37162	2790	2	NZ_CP011157.1	0.9659	0.9878
SRR2177360_38272	6559	1	NZ_CP094626.1	0.9749	0.8286
SRR2177360_40209	2679	20	NZ_CP134750.1	0.997	1
SRR2177360_42796	2493	2	NZ_CP011157.1	0.9952	1
SRR2177360_46426	3001	9	NZ_CP049831.1	0.9997	1
SRR2177360_46488	2912	6	CP024689.1	0.971	0.9894
SRR2177360_50094	5214	4	NZ_CP094625.1	0.9958	1
SRR2177360_50418	3898	2	NZ_CP094626.1	0.9857	1
SRR2177360_54881	3995	21	NZ_CP099729.1	0.9905	1
SRR2177360_58018	2114	7	NZ_CP121793.1	0.9995	1
SRR2177360_58322	3954	6	NZ_CP034149.1	0.9997	1
SRR2177360_59423	2911	2	NZ_CP126475.1	0.9619	0.8653
SRR2177360_59511	2006	2	NZ_CP094626.1	0.978	0.9053
SRR2177360_61754	2003	238	AB011549.2	1	1
SRR2177360_71184	2987	3	NZ_AP021925.1	0.9958	0.9625
SRR2177360_91396	2685	4	NZ_CP121793.1	1	1
SRR2177360_105242	2098	31	NZ_CP103402.1	0.9971	0.9929
SRR2177360_127743	2103	6	NZ_CP031650.1	0.999	1
SRR2177361_823	2014	22	NZ_CP134729.1	0.9975	1
SRR2177361_2134	2886	20	NZ_CP152095.1	0.9971	0.965
SRR2177361_2373	11894	3	NZ_CP034470.1	0.9978	1
SRR2177361_2808	2839	24	NZ_CP031650.1	0.993	1
SRR2177361_3300	2894	1	NZ_CP143416.1	0.9993	1
SRR2177361_3614	4003	30	NZ_CP034149.1	0.9943	1
SRR2177361_3809	2275	21	NZ_CP031650.1	0.9974	1
SRR2177361_3890	2613	22	NZ_CP141611.1	0.9966	0.9985
SRR2177361_4084	3766	6	NZ_CP034149.1	0.9981	1
SRR2177361_4643	6817	2	NZ_CP086134.1	0.9991	0.9966
SRR2177361_4986	2886	9	NZ_CP113086.1	0.992	1
SRR2177361_6009	2241	7	NZ_CP046723.1	1	1
SRR2177361_6519	7054	7	NZ_CP122321.1	0.999	1
SRR2177361_6708	3431	9	NC_014304.1	1	1
SRR2177361_7154	2409	28	NZ_CP143416.1	1	1
SRR2177361_10912	2051	22	NZ_CP122321.1	0.9951	0.9878
SRR2177361_11075	3309	25	NZ_CP134738.1	0.9937	1
SRR2177361_11704	2358	17	NZ_CP113086.1	0.9974	0.9864
SRR2177361_11723	2541	152	AB011549.2	1	1
SRR2177361_14940	2215	17	NZ_CP122321.1	0.9995	1
SRR2177361_15465	3165	1	NZ_CP016891.1	0.988	1
SRR2177361_17615	2933	41	AB011548.2	1	1
SRR2177361_19409	2261	17	NZ_CP086134.1	0.9914	0.8784
SRR2177361_20397	3528	16	NZ_CP034149.1	0.9963	1
SRR2177361_21624	2438	21	NZ_CP122322.1	0.9975	1
SRR2177361_22147	2327	20	NZ_CP141611.1	0.9979	1
SRR2177361_24071	2037	13	NZ_CP122321.1	0.998	1
SRR2177361_25211	2564	4	NZ_CP034470.1	0.9945	1
SRR2177361_27655	3652	1	NZ_CP143416.1	1	1
SRR2177361_28245	7417	9	NZ_CP014126.2	0.9999	0.9984
SRR2177361_33968	2516	1	NZ_CP016891.1	0.9857	1
SRR2177361_35951	4413	6	NZ_CP034149.1	1	1
SRR2177361_42348	2741	7	NZ_CP046723.1	0.9971	1
SRR2177361_46131	4740	7	NZ_CP152094.1	0.9975	1
SRR2177361_52760	3127	3	NZ_CP134750.1	0.9984	0.984
SRR2177361_59174	2087	15	NZ_CP034149.1	0.9957	1
SRR2177361_62616	3910	2	NZ_CP143416.1	0.9992	1
SRR22022232_3490	2652	1	NZ_CP093329.1	0.9996	1
SRR22022232_3709	4371	21	NZ_CP046724.1	0.9977	1
SRR22022232_5360	4626	4	NZ_CP101614.1	0.9978	1
SRR22022232_5835	3008	10	NZ_CP034149.1	0.9937	1
SRR22022232_6047	3774	5	CP032297.1	1	1
SRR22022232_6306	3697	7	NZ_CP034149.1	0.9986	1
SRR22022232_8109	3256	9	CP032297.1	0.9988	1
SRR22022232_8796	11769	9	CP003404.1	0.9978	1
SRR22022232_9357	2728	23	NZ_CP134738.1	0.9956	1
SRR22022232_14434	4414	9	NZ_CP093330.1	0.9973	1
SRR22022232_15130	2550	8	NZ_CP034149.1	0.9976	0.9604
SRR22022232_18178	4383	3	CP032297.1	1	1
SRR22022232_22400	3558	9	CP034838.1	0.9972	1
SRR22022232_27374	2115	32	NZ_CP144369.1	0.9981	0.992
SRR22022232_31729	3760	403	AP021971.1	1	1
SRR22022232_36474	2042	16	NZ_CP152095.1	0.9914	0.8585
SRR22022232_40671	4437	15	NZ_CP091098.1	0.9945	1
SRR22022232_45360	4175	32	NZ_CP091097.1	0.9943	1
SRR22022232_49257	2338	4	NZ_CP022727.1	0.9983	1
SRR22022232_51846	8244	9	CP003404.1	0.9989	1
SRR22022232_54880	4264	16	NZ_CP091097.1	0.9937	1
SRR22022232_59614	4777	6	NZ_CP115240.1	1	1
SRR22022232_61900	2211	9	CP034838.1	1	0.915
SRR22022232_62287	4067	9	NZ_CP022726.1	1	0.8785
SRR22022232_82767	2406	23	NZ_CP143408.1	0.9975	0.9946
SRR22022232_96362	2016	16	NZ_CP134734.1	0.995	1
SRR22022232_98102	2183	21	NZ_CP099730.1	0.9945	0.9995
SRR22022232_112367	2630	308	NZ_CP035380.1	0.9996	1
SRR22022232_115447	2107	20	NZ_CP141612.1	0.991	0.9995
SRR22022232_126210	2584	22	NZ_CP034149.1	0.9981	1
SRR22022232_139301	5735	7	CP003404.1	0.9988	0.9953
SRR22022232_170838	3962	20	NZ_CP144370.1	0.9964	0.9947
SRR22022232_182593	2678	13	NZ_CP141612.1	0.9944	1
SRR22022232_188037	2089	4	CP032297.1	0.9985	0.9871
SRR22022232_208512	2839	9	CP034837.1	0.9989	1
SRR22022232_218063	2125	13	NZ_CP122321.1	0.9986	1
SRR22022232_283837	2924	6	NZ_CP134734.1	0.9986	1
SRR22022232_288705	2490	21	NZ_CP134751.1	0.9968	1
SRR22022232_326337	2117	25	NZ_CP144370.1	0.9957	0.9924
SRR22022232_341024	2041	21	NZ_CP134735.1	0.9985	1
SRR22022232_411431	2335	24	NZ_CP143419.1	0.9957	1
SRR22022232_465914	2024	9	CP003404.1	0.9995	1
SRR22022232_607330	3161	4	NZ_CP082142.1	0.9978	1
SRR22022232_872086	3117	20	NZ_CP134731.1	0.9962	1
SRR22022232_1008764	2729	19	NZ_CP113087.1	0.9967	1
SRR22022233_6046	2752	1	NZ_CP039925.1	0.9578	1
SRR22022233_8404	13123	5	NZ_CP049222.1	0.991	0.9998
SRR22022233_9819	3305	2	NZ_CP015741.1	0.9982	1
SRR22022233_11800	2771	1	NZ_CP015741.1	0.9985	0.9949
SRR22022233_29966	2586	9	NZ_CP026559.1	1	1
SRR22022233_34928	4008	6	NZ_CP049222.1	0.9998	1
SRR22022233_35270	2390	1	NZ_CP049243.1	0.9778	0.9971
SRR22022233_48404	2744	1	NZ_CP034329.1	0.9951	0.9745
SRR22022233_67112	2094	1	NZ_CP047266.1	0.9952	1
SRR22022233_99698	2165	1	NZ_CP034329.1	0.9866	1
SRR22022233_138445	4064	2	NZ_CP017078.1	0.9985	1
SRR22022233_147175	3583	1	NZ_CP039925.1	0.9524	0.938
SRR22022233_158591	2460	1	NZ_CP015741.1	0.9992	1
SRR22022233_294319	3080	2	CP099618.1	0.9997	1
SRR22022235_500	4271	4	NZ_CP043903.1	0.9998	1
SRR22022235_1154	2904	341	CP078039.1	0.9972	0.9948
SRR22022235_3653	3427	1	NC_017577.1	0.9907	1
SRR22022235_6614	2592	3	CP096582.1	0.9669	0.8036
SRR22022235_19946	12356	37	NZ_CP146078.1	1	1
SRR22022235_25894	2694	173	CP082671.1	0.9967	1
SRR22022235_33959	2864	7	NZ_CP018476.1	0.9997	1
SRR22022235_37472	2040	1	NZ_CP125985.1	0.9995	1
SRR22022235_37530	2771	12	NZ_CP083578.1	1	1
SRR22022235_37837	5626	10	NZ_CP018476.1	0.9993	1
SRR22022235_38793	5040	5	NZ_CP051530.1	0.9994	1
SRR22022235_45442; SRR22177347_46572; SRR22177348_29937	3919	6	NZ_CP066967.1	0.9977	0.9862
SRR22022235_45615	10707	4	NZ_CP066971.1	0.9932	0.9777
SRR22022235_48821	4301	14	NZ_CP136939.1	0.9912	1
SRR22022235_49482	4066	9	NZ_CP068177.1	0.9951	0.9444
SRR22022235_67632	3640	4	NZ_CP076856.1	0.9973	1
SRR22022235_72964	7137	2	NZ_LR828263.1	0.9764	0.9325
SRR22022235_82287	3726	1	NC_017577.1	0.9987	1
SRR22022235_95748	2799	1	NZ_AP015030.1	1	1
SRR22022235_96553	9006	1	NC_017577.1	0.9977	1
SRR22022235_100999	2339	1	NZ_CP132340.1	0.9936	0.9996
SRR22022235_117187	2664	359	NZ_CP051530.1	0.9996	1
SRR22022235_124562	2115	4	CP031732.1	1	1
SRR22022235_125927	2708	1	NZ_CP070507.1	0.9929	0.9871
SRR22022235_215841	2922	7	NZ_CP075884.1	0.9971	0.9343
SRR22022235_232280	2414	1	NZ_CP013007.1	0.9855	1
SRR22022235_237972	5223	5	NC_008573.1	0.9932	0.9793
SRR22022235_252875	2104	2	NZ_CP125985.1	0.9753	1
SRR22022235_257590	2693	1	NC_017577.1	0.9996	1
SRR22022235_260214	2231	1	NC_017577.1	0.9978	1
SRR22022235_261066	2031	1	NZ_CP033119.1	0.9995	1
SRR22022235_297986; SRR22177347_47211; SRR22177348_412273	2417	1	NZ_CP116674.1	0.9967	0.9884
SRR22022235_329739	2805	27	NZ_CP118893.1	0.9986	1
SRR22022235_361281	3159	6	NZ_CP043903.1	0.9968	1
SRR22022235_455338	2110	2	NZ_CP056641.1	1	0.863
SRR22022235_483290	3324	1	NC_017577.1	0.9946	1
SRR22022235_485290	2127	2	NZ_CP066957.1	1	0.8994
SRR22022235_538302	2198	6	CP078039.1	0.9977	1
SRR22022235_552344	2344	10	NC_008573.1	0.9996	0.9898
SRR22022235_584483	7430	1	NC_017577.1	0.9949	0.9747
SRR22022235_594739	2405	1	NZ_CP104756.1	1	1
SRR22022235_596858	2669	6	NZ_CP051530.1	0.9993	1
SRR22022235_606792	2476	2	NZ_CP051530.1	0.9956	1
SRR22022235_853451	3273	27	NZ_AP018825.1	0.9905	1
SRR22022235_1210792	2218	8	CP061696.1	0.9982	1
SRR22022236_1160985	2913	1	NZ_CP016850.1	0.9997	1
SRR22022236_1244326	3584	4	NZ_CP134634.1	0.9646	1
SRR22022293_9693	2576	3	NZ_CP051531.1	1	1
SRR22022295_5745	2765	1	CP027479.1	0.9996	1
SRR22022296_3231	17225	2	NZ_CP127046.1	0.9826	0.9108
SRR22022296_5686	2686	4	CP031732.1	1	1
SRR22022296_42646	2092	4	NC_002108.1	1	1
SRR22022316_18374	9327	3	GQ983559.1	0.9953	0.9104
SRR22022316_25171	7231	7	GQ983559.1	0.9992	1
SRR22022316_25887	37957	2	NZ_CP146345.1	0.9995	0.9807
SRR22022316_26681	4316	5	NZ_AP024709.1	0.9768	0.9937
SRR22022316_34308	18457	2	NZ_CP082144.1	0.9983	0.9998
SRR22022316_34853	7087	6	GQ983559.1	0.9952	1
SRR22022316_35700	6154	64	NZ_CP010351.1	0.999	1
SRR22022316_41682	2735	9	NZ_CP096823.1	0.9996	0.9898
SRR22022316_60567	6409	13	NZ_CP147683.1	0.9988	0.809
SRR22022316_61134	8273	46	CP056496.1	0.9996	1
SRR22022316_70045	2370	1	NZ_CP142034.1	0.9994	0.997
SRR22022316_70874	6506	75	NZ_CP063426.1	0.9985	1
SRR22022316_90070	2676	7	GQ983559.1	0.9978	1
SRR22022316_107446	2610	359	NZ_CP051530.1	0.9996	1
SRR22022316_113582	2511	48	CP009869.1	1	1
SRR22022316_139773	7395	48	NZ_CP082144.1	0.9986	1
SRR22022316_140642	17432	23	NZ_OM046572.1	0.9982	0.9975
SRR22022316_164748	4340	43	NZ_CP019019.1	0.9977	1
SRR22022316_172817	8476	56	NZ_CP010351.1	0.9988	1
SRR22022316_176104	7139	36	NZ_CP082144.1	0.9997	1
SRR22022316_180463	6258	64	NZ_CP068207.1	0.9998	0.9966
SRR22022316_182906	5272	99	CP026284.1	0.999	0.9981
SRR22022316_191222	15084	61	NZ_MT742181.1	0.9991	1
SRR22022316_202567	2554	5	CP094840.1	0.9988	1
SRR22022316_202926	2947	5	NZ_CP049222.1	1	1
SRR22022316_207227	2462	350	NZ_CP019019.1	0.9829	1
SRR22022316_226152	7201	6	NZ_CP049222.1	0.9986	1
SRR22022316_242651	2339	1	CP099618.1	0.9991	0.9513
SRR22022316_269254	3351	22	NZ_CP032268.1	0.9997	1
SRR22022316_271153	2191	1	NZ_CP133299.1	0.9941	1
SRR22022316_312257	2314	21	NZ_CP018261.1	0.9909	1
SRR22022316_325291	4633	27	CP056496.1	1	1
SRR22022316_375712	2051	6	GQ983559.1	0.9937	1
SRR22022316_384480	2525	3	NZ_CP064947.1	0.977	1
SRR22022316_389209	3703	8	NZ_CP082144.1	0.9997	1
SRR22022316_396035	3814	1	NZ_CP125985.1	0.9997	1
SRR22022316_505383	3117	30	NZ_CP038010.1	0.9997	1
SRR22022316_670543	2126	5	NZ_CP032117.2	0.9981	1
SRR22022316_677795	2207	5	NZ_CP026416.1	0.9967	0.8142
SRR22022316_697742	2321	16	NZ_CP033130.1	1	1
SRR22022316_888587	2091	45	NZ_AP021951.1	1	1
SRR22022316_897771	2761	2	NZ_CP032285.1	0.9993	1
SRR22022316_971005	2331	66	NZ_CP010351.1	0.9996	1
SRR22022317_1443	2185	17	NZ_CP122322.1	0.9973	1
SRR22022317_5929	2049	6	NZ_CP099732.1	0.9946	1
SRR22022317_6475	2319	4	NZ_CP022517.1	0.9953	1
SRR22022317_7721	5544	1	CP027479.1	1	1
SRR22022317_8137	4395	2	NZ_CP022726.1	0.9948	1
SRR22022317_9845	2310	3	NZ_CP127046.1	0.9927	0.955
SRR22022317_9882	3779	6	NZ_CP134750.1	0.9947	1
SRR22022317_13005	3601	2	NZ_CP146503.1	0.9939	1
SRR22022317_15216	4796	2	NZ_CP022726.1	0.9958	0.9979
SRR22022317_20905	3545	5	NZ_CP103404.1	0.9927	1
SRR22022317_26703	2285	10	NZ_CP134759.1	0.9987	0.9847
SRR22022317_38597	2621	1	NZ_CP098763.1	0.9619	0.9405
SRR22022317_39305	3278	4	NZ_CP022519.1	0.9991	1
SRR22022317_41478	4875	1	NZ_CP046725.1	0.9618	0.8043
SRR22022317_44568	6222	2	NZ_CP040787.1	0.9659	0.8393
SRR22022317_46601	6171	1	NZ_CP098763.1	0.9585	0.9843
SRR22022317_48681	3021	4	NZ_CP061084.1	0.9937	1
SRR22022317_58372	5864	7	NZ_CP046723.1	0.9968	1
SRR22022317_61055	2324	2	NZ_CP022726.1	0.9969	0.9867
SRR22022317_68313	6273	10	NZ_CP143521.1	0.9987	0.9955
SRR22022317_70067	2378	2	NZ_LN907828.1	0.9962	1
SRR22022317_70717	5527	1	NZ_CP141610.1	0.9995	1
SRR22022317_74253	2989	21	NZ_CP034149.1	0.9977	1
SRR22022317_84101	2036	4	NZ_CP059090.1	0.9995	1
SRR22022317_91562	3135	4	NZ_CP045721.1	0.9984	0.9767
SRR22022317_93334	2687	4	NZ_CP059090.1	1	1
SRR22022317_96351	5012	1	NZ_CP134734.1	0.9968	1
SRR22022317_104764	2410	19	NZ_CP086135.1	0.9979	1
SRR22022317_104902	2140	4	NZ_CP061084.1	0.9985	0.9407
SRR22022317_111107	10073	1	NZ_CP031650.1	0.9983	1
SRR22022317_113852	4640	2	NZ_CP134722.1	0.9996	1
SRR22022317_116130	2261	4	NZ_CP061085.1	0.9938	0.9991
SRR22022317_117110	4090	3	NZ_CP034149.1	0.9998	1
SRR22022317_127516	3865	10	NZ_CP014126.2	1	1
SRR22022317_132738	2090	4	NZ_CP101614.1	0.9971	1
SRR22022317_142533	3531	4	NZ_CP061084.1	0.9932	1
SRR22022317_150020	4342	2	NC_014305.1	0.9731	0.8906
SRR22022317_159685	3438	19	NZ_CP046724.1	0.9988	1
SRR22022317_162156	2090	4	NZ_CP059090.1	0.9995	1
SRR22022317_197366	3758	3	NZ_CP134750.1	0.9965	1
SRR22022317_207260	2260	4	NZ_CP034470.1	0.9991	1
SRR22022317_216533	2576	5	NZ_CP016890.1	0.9956	0.967
SRR22022317_229881	5270	1	NZ_CP141610.1	0.9951	1
SRR22022317_238510	2082	1	NZ_OW970317.1	0.987	1
SRR22022317_244371	3545	7	NZ_CP152094.1	0.9975	1
SRR22022317_267189	4193	7	NZ_CP065644.1	1	1
SRR22022317_290504	6863	3	NZ_CP034470.1	0.9906	0.9193
SRR22022317_308073	2511	5	NZ_CP059090.1	1	1
SRR22022317_310275	3413	4	NZ_CP034470.1	0.9977	1
SRR22022317_319114	2630	3	NZ_CP099732.1	0.9878	1
SRR22022317_359466; SRR22022327_187256	2243	3	NZ_CP077368.1	0.9996	1
SRR22022317_376205	2743	3	NZ_CP143421.1	0.9956	1
SRR22022317_395037	2268	4	NZ_CP046723.1	0.9985	0.8818
SRR22022317_397655	2340	8	NZ_CP031650.1	0.9974	1
SRR22022317_400849	6205	1	NZ_CP141610.1	0.9971	1
SRR22022317_413527	2429	2	NZ_CP134722.1	0.9996	1
SRR22022317_587202	3194	19	NZ_CP143408.1	0.9978	0.9937
SRR22022317_649135	2278	1	NZ_CP141610.1	0.9877	1
SRR22022317_666233	2508	7	NZ_CP134729.1	0.9924	0.9952
SRR22022319_876	8969	2	NZ_CP022726.1	0.9948	1
SRR22022319_2500	21750	1	NZ_CP022726.1	0.9904	0.8519
SRR22022319_6451	2196	2	NZ_CP022726.1	0.9959	1
SRR22022319_8986	6350	2	NZ_CP101614.1	0.9982	0.9789
SRR22022319_12574	4408	3	NZ_OR552796.1	0.9834	1
SRR22022319_15584	7480	1	NZ_CP051530.1	0.9981	1
SRR22022319_15946	17983	1	NC_008573.1	0.9759	0.896
SRR22022319_17161	2144	3	NZ_CP101614.1	0.9972	1
SRR22022319_17726	2639	2	NZ_CP118703.1	0.9919	0.8378
SRR22022319_18094	5889	4	NZ_CP022727.1	0.9979	0.9915
SRR22022319_18096	2075	3	NZ_CP054061.1	0.9913	0.9957
SRR22022319_20062	8847	1	NZ_CP022726.1	0.9914	0.8793
SRR22022319_20801	3719	3	NZ_CP022176.1	0.9825	0.968
SRR22022319_22536	13256	4	NZ_CP146505.1	0.9989	1
SRR22022319_26183	4409	4	NZ_CP022727.1	0.9961	1
SRR22022319_27676	2840	3	NZ_MK962688.1	0.9958	1
SRR22022319_35003	3556	6	NZ_LN713927.1	0.9997	0.9674
SRR22022319_35447	4275	4	NZ_CP043903.1	0.9984	0.9998
SRR22022319_40157	3183	2	NZ_CP022726.1	0.9937	0.9972
SRR22022319_42026	3069	1	AP022265.1	0.984	1
SRR22022319_43684	3584	1	NZ_CP051530.1	1	1
SRR22022319_49691	3280	1	NZ_AP024140.1	0.9892	0.8762
SRR22022319_61524	9340	10	NC_008573.1	0.9922	1
SRR22022319_62952	3116	283	CP008789.1	0.999	1
SRR22022319_126787	2585	1	NZ_CP022726.1	0.9898	0.9509
SRR22022319_151103	2041	5	NZ_CP038024.1	0.9673	1
SRR22022319_153022	2636	2	NZ_CP022726.1	0.9989	1
SRR22022319_171207	2153	14	NZ_CP019144.2	0.9991	0.9926
SRR22022319_211055	2572	1	NC_009999.1	0.9948	0.9666
SRR22022319_217347	3209	1	NZ_CP146503.1	0.9956	1
SRR22022319_219555	2586	2	NZ_CP096165.1	0.9853	0.976
SRR22022319_220086	3359	4	NZ_CP082142.1	0.9988	1
SRR22022319_275726	3038	19	NZ_CP104652.1	0.999	0.9961
SRR22022320_3636	2303	2	NZ_CP146345.1	0.9991	1
SRR22022320_6297; SRR22022333_40306; SRR22022248_16915; SRR22022263_12828; SRR22022266_17143; SRR22022387_112235; SRR25394821_9196; SRR34821034_137241	3702	12	NZ_CP005961.1	1	1
SRR22022320_7442	3446	22	NZ_CP141612.1	0.9904	1
SRR22022320_13501	2722	3	NZ_CP064947.1	0.9772	0.9328
SRR22022320_17867	3869	16	NZ_CP091098.1	0.9958	0.9959
SRR22022320_20973	3015	21	NZ_CP143408.1	0.9937	1
SRR22022320_25154	4238	26	NZ_CP034470.1	0.9962	1
SRR22022320_33363	2137	20	NZ_CP134751.1	0.9981	1
SRR22022320_35379	3115	37	NZ_CP086134.1	0.9923	1
SRR22022320_43588	5530	25	NZ_CP034471.1	0.9947	0.998
SRR22022320_58521	2788	100	NZ_CP110779.1	1	0.8095
SRR22022320_58957	2845	21	NZ_CP086134.1	0.994	0.9902
SRR22022320_74192	2413	1	NZ_AP015030.1	1	1
SRR22022320_81349	6677	17	NZ_CP034471.1	0.9976	1
SRR22022320_86463	2082	13	NZ_CP018476.1	1	1
SRR22022320_92652	4585	2	NZ_CP146345.1	1	1
SRR22022320_100603	2694	19	NZ_CP122322.1	0.9955	0.9959
SRR22022320_108338	2187	7	NZ_CP018476.1	0.9995	1
SRR22022320_120717	2436	2	CP043572.1	0.9934	1
SRR22022320_137808	2932	13	NZ_CP143420.1	0.998	0.9983
SRR22022320_145151	5580	10	NZ_CP034149.1	0.9898	1
SRR22022320_145641	5238	1	NZ_CP146345.1	1	1
SRR22022320_162439; SRR22022322_112598; SRR10212797_10866	4555	1	CP027479.1	1	1
SRR22022320_184741	2579	36	NZ_CP122321.1	0.9903	1
SRR22022320_229074	2107	21	NZ_CP113087.1	0.9976	1
SRR22022320_261602	2778	19	NZ_CP113087.1	0.9978	1
SRR22022320_279926	2120	7	NZ_CP091097.1	0.9995	1
SRR22022320_291093	2272	1	NZ_AP015030.1	0.9969	1
SRR22022320_295595	2249	30	NZ_CP152094.1	0.9942	1
SRR22022320_296250	2450	15	NZ_CP144370.1	0.9935	1
SRR22022320_447777; SRR34821014_7559	2132	54	NZ_AP021951.1	1	1
SRR22022320_464678	2263	21	NZ_CP152094.1	0.9933	0.9912
SRR22022321_11541	4572	104	CP075774.1	1	1
SRR22022321_54233	3254	2	NZ_CP017078.1	0.9994	0.9846
SRR22022321_172033	3788	1	NZ_CP009573.1	0.9992	1
SRR22022321_229123	3605	5	NZ_MK496050.1	1	0.8763
SRR22022321_419256	2093	18	NZ_AP019743.1	1	1
SRR22022322_20909	3211	2	CP043572.1	0.9972	1
SRR22022322_38545	14781	25	NZ_CP146078.1	1	0.8894
SRR22022322_64011	2854	1	NZ_CP132340.1	0.9989	1
SRR22022322_98267	3324	2	CP043572.1	0.9988	1
SRR22022322_199434	5811	1	NZ_CP132340.1	0.9995	1
SRR22022322_200033	9015	2	CP043572.1	0.9993	0.9111
SRR22022322_206315	2975	1	NZ_CP142034.1	0.9993	0.9916
SRR22022322_215901	2597	1	NZ_CP132340.1	0.9981	1
SRR22022322_758883	2106	1	NZ_CP098763.1	0.9934	1
SRR22022322_890107	4474	28	NZ_AP018825.1	0.987	0.8768
SRR22022323_892	2048	4	NZ_CP082142.1	0.999	1
SRR22022323_4455	2328	36	NZ_CP031650.1	0.9944	1
SRR22022323_13248	2173	132	AP022310.1	1	1
SRR22022323_14160	3714	10	NZ_CP046723.1	0.9935	1
SRR22022323_16300	6519	4	NZ_CP146505.1	0.9986	1
SRR22022323_28555	2344	21	NZ_CP031650.1	0.9968	0.927
SRR22022323_31802	3355	37	NZ_CP113086.1	0.9909	0.9857
SRR22022323_31994	8923	57	NZ_CP063426.1	0.9985	0.9965
SRR22022323_53679	3575	4	NZ_CP082142.1	0.9969	1
SRR22022323_62914	3498	20	NZ_CP113087.1	0.9969	1
SRR22022323_114722	2017	8	NZ_CP016879.1	1	1
SRR22022323_118679	2012	21	NZ_CP077368.1	0.9964	0.9766
SRR22022323_118984	2756	29	NZ_CP144369.1	0.9971	1
SRR22022323_131900	2430	1	NZ_CP132340.1	0.9975	1
SRR22022323_139943	3262	19	NZ_CP113087.1	0.9988	1
SRR22022323_167433	2528	18	NZ_CP143403.1	0.989	0.9703
SRR22022323_196846	2605	4	NZ_CP101614.1	0.9976	0.9616
SRR22022323_222899	2906	10	NZ_CP026559.1	1	1
SRR22022323_238569	2565	1	NZ_CP063359.1	1	1
SRR22022323_246488	4277	1	NZ_CP063359.1	0.9998	1
SRR22022323_247354	3454	4	NZ_CP101614.1	0.9986	1
SRR22022323_253598	2646	1	NZ_CP063359.1	1	1
SRR22022323_259315	2198	4	NZ_CP022727.1	0.9995	1
SRR22022323_259320	2634	1	CP078041.1	0.9655	0.9833
SRR22022323_282550	2986	157	NZ_CP076856.1	0.9988	0.8104
SRR22022323_300244	2233	26	NZ_CP086135.1	0.9947	0.9292
SRR22022323_314696	2833	12	NZ_CP061046.1	0.9908	1
SRR22022323_320224	4151	4	NZ_CP146505.1	0.9976	1
SRR22022323_341506	2152	21	NZ_CP134735.1	0.9958	1
SRR22022323_358941	2320	1	NZ_CP063359.1	1	1
SRR22022323_388547	2097	10	NZ_CP016879.1	1	1
SRR22022323_411234	2162	47	NZ_KT351734.1	0.9912	1
SRR22022323_412878	3252	2	NZ_CP063359.1	0.9991	1
SRR22022323_443305	3556	1	NZ_CP063359.1	0.9973	0.9525
SRR22022323_577858	2809	51	NZ_AP021951.1	1	1
SRR22022323_636021	3027	19	NZ_CP077367.1	0.9977	0.998
SRR22022324_6306	5809	18	NZ_CP134734.1	0.9916	1
SRR22022324_7274	2238	20	NZ_CP034149.1	0.9978	0.9964
SRR22022324_14698	2001	2	NZ_CP143399.1	0.9985	0.995
SRR22022324_16349	3223	1	NC_004633.1	0.9849	0.9454
SRR22022324_21394	2984	10	NZ_CP026563.1	0.9947	0.8298
SRR22022324_34492	3118	12	NZ_CP046442.1	0.9775	0.9962
SRR22022324_43463	2422	12	NZ_CP058136.1	0.9744	0.8373
SRR22022324_48168	7489	68	CP026284.1	1	1
SRR22022324_52904	3240	16	NZ_CP152094.1	0.9966	1
SRR22022324_60858	2316	36	NZ_CP077367.1	0.9918	1
SRR22022324_85873	4899	1	NZ_CP132340.1	0.9992	1
SRR22022324_177398	2451	21	NZ_CP034470.1	0.991	0.9963
SRR22022324_196097	2851	5	NZ_CP051530.1	0.9993	1
SRR22022324_258789	3285	19	NZ_CP143408.1	0.9982	1
SRR22022324_271946	2296	22	NZ_CP034149.1	0.9961	0.9965
SRR22022324_272018	2585	1	NC_004632.1	0.9919	1
SRR22022324_344526	2581	9	NC_008573.1	1	1
SRR22022324_353979	2019	67	NZ_CP048828.1	0.9995	1
SRR22022324_383570	3225	14	AP031567.1	1	1
SRR22022324_452139	7539	1	NZ_CP122325.1	0.9913	0.9894
SRR22022324_459164	2076	25	NZ_CP099729.1	0.9961	1
SRR22022324_505816	2409	4	NZ_AP025015.1	0.9929	1
SRR22022324_551859	2913	1	CP027479.1	0.9997	1
SRR22022324_694658	2174	89	AP031567.1	0.9995	1
SRR22022324_894565; SRR22022326_407459	2608	9	NZ_CP026561.1	0.9931	0.8915
SRR22022324_1087948	2111	4	NZ_CP034470.1	0.9986	1
SRR22022325_5822	2112	30	NZ_CP144369.1	0.9976	1
SRR22022325_7551	2116	15	NZ_CP046724.1	0.9981	1
SRR22022325_8500	2056	21	NZ_CP034149.1	0.9932	0.999
SRR22022325_9886	2525	1	NZ_CP016891.1	0.996	1
SRR22022325_10215	2154	13	NZ_CP144369.1	0.9976	0.9805
SRR22022325_10273	2379	37	NZ_CP134750.1	0.994	0.9849
SRR22022325_11287	7966	1	CP027480.1	0.9748	0.8558
SRR22022325_11344	2422	1	CP027480.1	0.9794	1
SRR22022325_17220	6083	11	NZ_CP136939.1	0.9938	0.9314
SRR22022325_30312	3217	16	NZ_CP134750.1	0.9963	0.8325
SRR22022325_34151	2870	12	NZ_CP103402.1	0.9979	1
SRR22022325_47952	2727	19	NZ_CP086135.1	0.9974	0.9945
SRR22022325_48408	4119	27	NZ_CP034149.1	0.9939	0.9954
SRR22022325_52273	2052	22	NZ_CP034149.1	0.9941	0.9951
SRR22022325_60394	2495	21	NZ_CP134751.1	0.9944	0.9988
SRR22022325_67630	2345	22	NZ_CP134729.1	0.9966	1
SRR22022325_72215	3448	20	NZ_CP086134.1	0.9916	1
SRR22022325_87460	2659	22	NZ_CP034149.1	0.9951	1
SRR22022325_93086	2782	1	CP027480.1	0.9779	0.9914
SRR22022325_93507	3237	11	NZ_CP113086.1	0.9897	0.988
SRR22022325_187559	2634	4	NZ_CP059090.1	1	1
SRR22022325_191186	2510	23	NZ_CP077368.1	0.9944	1
SRR22022326_653	8590	4	NZ_CP101614.1	0.9981	1
SRR22022326_1400	13720	1	NZ_CP022726.1	0.995	0.8953
SRR22022326_2881	3446	2	NZ_CP005961.1	0.9922	1
SRR22022326_5528	6696	20	NZ_CP143419.1	0.9955	1
SRR22022326_7220	4562	2	NZ_CP022726.1	0.9925	1
SRR22022326_9428	12946	19	NZ_CP134735.1	0.9941	1
SRR22022326_11395	10175	11	NZ_CP082144.1	1	0.9998
SRR22022326_11817	3363	2	NZ_CP005961.1	0.9932	1
SRR22022326_14259	3410	5	NZ_CP122321.1	0.9876	0.9727
SRR22022326_16081	5149	25	NZ_CP113087.1	0.993	0.9996
SRR22022326_17434	2145	18	NZ_CP077367.1	0.9977	1
SRR22022326_17516	3050	4	NZ_CP022727.1	0.9993	1
SRR22022326_17589	6800	2	NZ_CP146503.1	0.9938	1
SRR22022326_18564	2811	6	NZ_CP046443.1	0.9996	1
SRR22022326_18635	2782	23	NZ_CP141612.1	0.9946	1
SRR22022326_20702	9175	17	NZ_CP144370.1	0.9931	1
SRR22022326_22434	4175	17	NZ_CP034150.1	0.9945	1
SRR22022326_24297	3529	6	NZ_CP034149.1	0.9924	1
SRR22022326_25097	3730	2	NZ_CP146345.1	0.9997	1
SRR22022326_25489	2776	3	NZ_CP077334.1	0.9993	1
SRR22022326_25821	2912	1	NC_004632.1	0.9918	1
SRR22022326_27716	6201	1	NZ_CP016891.1	0.9836	0.8083
SRR22022326_35117	3822	1	NZ_CP005961.1	0.9987	0.9827
SRR22022326_35531	7241	3	NZ_CP082144.1	0.9997	0.971
SRR22022326_39031	2075	21	NZ_CP034471.1	0.9942	0.8241
SRR22022326_40761	3032	3	NC_004444.1	0.9814	0.8691
SRR22022326_41692	5960	1	NZ_CP125985.1	0.9995	0.9951
SRR22022326_43472	5544	4	NZ_AP024709.1	0.9755	0.9915
SRR22022326_47630	2048	1	NZ_CP133299.1	0.9936	0.9985
SRR22022326_48695	14914	1	NZ_CP086134.1	0.9927	0.9763
SRR22022326_53100	5436	12	NZ_CP031650.1	0.9882	1
SRR22022326_55390	2475	5	NC_014124.1	0.9995	0.8024
SRR22022326_55605	2728	21	NZ_CP077368.1	0.9901	1
SRR22022326_55631	3402	1	NZ_MH061178.1	0.9962	0.9982
SRR22022326_55856	8162	1	NZ_MK621012.1	0.9823	0.8337
SRR22022326_57422	5665	7	NZ_CP122321.1	0.9984	1
SRR22022326_57509	2823	23	NZ_CP122321.1	0.988	1
SRR22022326_58712	3133	21	NZ_CP034149.1	0.9879	1
SRR22022326_65652	4799	2	NC_004632.1	0.9969	0.9948
SRR22022326_67055	4289	26	NZ_CP122321.1	0.9925	1
SRR22022326_67876	2844	20	NZ_CP144369.1	0.9916	1
SRR22022326_69726	12898	18	NZ_CP152094.1	0.9912	1
SRR22022326_70268	5063	10	NZ_CP019874.1	0.9822	0.9789
SRR22022326_73830	2758	16	NZ_CP046723.1	0.9946	1
SRR22022326_75312	4479	26	NZ_CP134750.1	0.9906	1
SRR22022326_80419	4033	19	NZ_CP143419.1	0.9901	1
SRR22022326_85848	6146	40	NZ_CP023570.1	1	1
SRR22022326_91915	3078	1	NZ_CP015602.1	0.9598	0.9451
SRR22022326_96305	4849	2	NZ_CP146345.1	0.9998	1
SRR22022326_96389	2783	5	NZ_CP142043.1	0.995	1
SRR22022326_97841	4963	65	NZ_MT742182.1	0.9998	1
SRR22022326_98844	2963	3	NZ_CP144369.1	0.9956	1
SRR22022326_101742	20708	9	NZ_CP082144.1	0.9991	1
SRR22022326_106466	2557	2	NZ_CP146345.1	0.9996	1
SRR22022326_113084	5671	2	NZ_CP146345.1	1	1
SRR22022326_113525	2694	1	NZ_CP139920.1	0.9959	1
SRR22022326_116470	2271	11	NC_004444.1	0.9943	1
SRR22022326_126607	2511	2	NZ_CP142043.1	1	1
SRR22022326_127752	5039	19	NZ_CP103403.1	0.9926	0.8311
SRR22022326_128448	3698	12	NZ_CP005961.1	1	1
SRR22022326_131434	2796	15	NZ_CP086134.1	0.9889	1
SRR22022326_141606	5729	11	NZ_CP034149.1	0.9841	0.8762
SRR22022326_149562	7400	13	NZ_CP035471.1	0.9792	0.9893
SRR22022326_153569	6351	27	NZ_CP086134.1	0.9891	1
SRR22022326_157756	4378	19	NZ_CP034470.1	0.989	1
SRR22022326_168919	4005	22	NZ_CP046724.1	0.993	1
SRR22022326_171364	4897	4	NZ_CP146505.1	0.9988	1
SRR22022326_196476	2191	30	NZ_CP034149.1	0.9918	1
SRR22022326_197267	4837	6	KX863569.1	0.9924	1
SRR22022326_204718	5978	21	NZ_CP134735.1	0.9926	1
SRR22022326_207477	2033	11	NZ_CP077368.1	0.9843	1
SRR22022326_207781	2566	2	NZ_CP146503.1	0.9953	0.9942
SRR22022326_218417	2531	1	NZ_CP046443.1	0.9957	1
SRR22022326_218868	2504	1	NZ_CP005961.1	0.996	1
SRR22022326_221987	2903	4	NC_014124.1	0.9972	1
SRR22022326_228819	2190	8	NZ_CP136725.1	0.99	1
SRR22022326_233937	7047	19	NZ_CP134735.1	0.9966	1
SRR22022326_234952	4051	21	NZ_CP143420.1	0.9879	1
SRR22022326_266183	2565	4	CP043572.1	0.9855	0.9961
SRR22022326_306504	3495	2	NZ_CP146345.1	1	1
SRR22022326_320217	2413	19	NZ_CP077368.1	0.9826	0.9975
SRR22022326_321984	2586	12	NZ_CP122321.1	0.9985	1
SRR22022326_326437	2787	1	NZ_CP005961.1	0.9903	1
SRR22022326_328473	2014	1	NZ_CP097287.1	0.9692	1
SRR22022326_332772	3941	112	CP026284.1	1	1
SRR22022326_361101	2031	21	NZ_CP134740.1	0.9823	1
SRR22022326_366395	15064	61	NZ_MT742181.1	0.9995	1
SRR22022326_388370	2052	116	AP022135.1	1	1
SRR22022326_390083	3732	34	NZ_CP033119.1	0.9992	1
SRR22022326_390973	3147	19	NZ_CP122322.1	0.9947	0.9031
SRR22022326_395920	2473	1	NZ_MK621012.1	0.992	0.9636
SRR22022326_405532	2203	50	NZ_AP021951.1	1	1
SRR22022326_422190	2108	1	NZ_CP068196.1	0.9994	0.8207
SRR22022326_438484	3233	9	NZ_CP103402.1	0.9842	0.9954
SRR22022326_528020	3059	2	NZ_CP022726.1	0.9974	0.9935
SRR22022326_662208	2544	65	NZ_MT742182.1	0.9992	1
SRR22022326_665304	2604	1	NZ_CP005961.1	0.9973	1
SRR22022326_711884	2641	14	NZ_CP086134.1	0.9926	0.9697
SRR22022326_784419	2034	2	NZ_MK621011.1	0.9959	0.9582
SRR22022327_1483	3575	2	NZ_CP146502.1	0.9992	1
SRR22022327_2211	2403	3	NZ_CP143421.1	0.9842	1
SRR22022327_4622	4617	1	NZ_CP022726.1	0.9952	1
SRR22022327_8783	2475	4	NZ_CP061084.1	0.998	1
SRR22022327_11286	3234	10	NZ_CP155068.1	1	1
SRR22022327_11467	3088	2	NZ_CP143522.1	0.9951	0.987
SRR22022327_15682	2171	48	AJ304453.1	1	0.9608
SRR22022327_17076	2986	2	NZ_CP045721.1	0.997	0.997
SRR22022327_21340	4135	2	NZ_CP086134.1	0.9993	1
SRR22022327_26044	3599	4	NZ_CP045722.1	0.9983	1
SRR22022327_26710	4457	4	NZ_CP061084.1	0.9971	1
SRR22022327_30243	6014	10	NZ_CP143521.1	0.9988	0.999
SRR22022327_40293	2702	2	NZ_CP134734.1	0.997	1
SRR22022327_42415	2374	3	NZ_CP067058.1	0.9673	0.9886
SRR22022327_42981	3572	2	NZ_CP134734.1	0.9978	1
SRR22022327_56132	4194	10	NC_014304.1	1	1
SRR22022327_63334	6472	1	NZ_CP016891.1	0.9833	0.9132
SRR22022327_68378	2257	2	NZ_CP022726.1	0.9938	1
SRR22022327_78033	3892	1	NC_019224.1	0.9799	0.8042
SRR22022327_86547	2149	3	NZ_LT963406.1	0.9991	1
SRR22022327_88426	2440	10	NZ_CP084200.1	0.9984	1
SRR22022327_93387	3904	4	NZ_CP061085.1	0.9967	1
SRR22022327_93704	4391	2	NZ_CP037915.1	0.9957	0.9014
SRR22022327_101347	2299	4	NZ_CP022519.1	0.9883	1
SRR22022327_145647	2387	1	NZ_CP146502.1	0.987	1
SRR22022327_148451	6204	4	NZ_CP061084.1	0.9992	1
SRR22022327_156051	2375	7	NZ_CP084199.1	0.9975	1
SRR22022327_159813	3994	4	NZ_CP061084.1	0.9967	0.995
SRR22022327_162909	6355	3	NZ_CP061084.1	0.9974	0.8316
SRR22022327_193107	2290	4	NZ_CP046723.1	1	0.8773
SRR22022327_198345	2315	17	NZ_CP122321.1	0.9974	1
SRR22022327_205921	2416	4	CP077748.1	0.9955	0.9276
SRR22022327_218739	4004	1	NC_015063.1	0.9715	0.8412
SRR22022327_223132	2150	4	NZ_CP034149.1	0.9986	0.993
SRR22022327_229138	3072	4	NZ_CP034470.1	0.9993	1
SRR22022327_241413	2711	4	NZ_CP022517.1	0.997	0.997
SRR22022327_258879	2777	2	NZ_CP146503.1	0.9939	1
SRR22022327_260238	2409	19	NZ_CP134751.1	0.9975	1
SRR22022327_271806	2316	4	NZ_CP034470.1	0.9983	1
SRR22022327_279054	3233	10	NZ_CP122321.1	0.9994	1
SRR22022327_292303	3719	3	NZ_CP016891.1	0.9973	1
SRR22022327_299873	4843	7	NZ_CP152094.1	0.9969	1
SRR22022327_307613	2281	2	NZ_CP061084.1	0.9974	1
SRR22022327_318119	2507	2	NZ_CP134734.1	0.9988	1
SRR22022327_349575	2758	1	NZ_CP059085.1	0.9813	0.8727
SRR22022327_371902	2271	9	CP003404.1	0.9987	1
SRR22022327_404543	2586	2	NZ_CP045721.1	0.9974	0.8879
SRR22022327_460324	2075	3	NZ_CP022517.1	0.9995	0.9908
SRR22022327_537676	3188	1	NZ_CP134734.1	0.9947	1
SRR22022327_557596	2208	4	CP077747.1	1	1
SRR22022327_573935	2309	4	NZ_CP022661.1	0.9868	0.919
SRR22022328_8999	3910	5	NZ_AP024709.1	0.9985	1
SRR22022328_11379	2614	4	NZ_CP101614.1	0.9954	1
SRR22022328_15740	6173	1	NZ_AP015030.1	0.9997	1
SRR22022328_18913	2218	370	AP022310.1	1	1
SRR22022328_22893	11440	63	NZ_MT742180.1	0.9989	1
SRR22022328_23298	2277	1	NZ_CP067058.1	0.9656	0.8393
SRR22022328_24756	3173	18	NZ_CP099730.1	0.9965	1
SRR22022328_31518	7521	65	NZ_CP038010.1	0.9999	1
SRR22022328_32685	4747	26	NZ_CP082144.1	0.9989	1
SRR22022328_36839	3279	8	NC_021819.1	1	1
SRR22022328_43224	2595	25	NZ_CP099729.1	0.9946	1
SRR22022328_54914	2110	16	NZ_CP134734.1	0.9995	0.9915
SRR22022328_58678	2283	10	NC_014304.1	1	1
SRR22022328_63967	2615	4	NZ_CP022727.1	0.992	1
SRR22022328_66422	4158	14	NZ_CP143521.1	0.9962	0.9377
SRR22022328_102022	7287	61	NZ_CP061557.1	0.9996	1
SRR22022328_108110	2034	22	NZ_CP034149.1	0.9961	1
SRR22022328_110362	3787	4	NZ_CP022727.1	0.9955	0.9937
SRR22022328_116754	4359	46	NZ_CP082144.1	0.9995	1
SRR22022328_134503	2064	6	NZ_CP034149.1	0.9976	1
SRR22022328_153683	10764	97	NZ_CP044256.1	0.999	1
SRR22022328_205007	2561	2	NZ_CP068235.1	0.9621	1
SRR22022328_219123	2197	32	NZ_CP044486.1	0.9986	0.9914
SRR22022328_224132	6800	6	NZ_CP082144.1	0.9986	0.8149
SRR22022328_234600	2767	69	NZ_MH924589.1	0.9993	1
SRR22022328_235884	2900	22	NZ_CP086135.1	0.9955	1
SRR22022328_246573	2012	1	NZ_AP015030.1	0.9995	1
SRR22022328_251631	4049	14	NZ_CP082144.1	0.9995	1
SRR22022328_276337	4446	56	NZ_CP082144.1	0.9993	1
SRR22022328_283612; SRR22022333_124108	2154	301	NZ_CP056233.1	1	1
SRR22022328_284096	3928	34	NZ_CP082144.1	1	1
SRR22022328_304580	3274	1	NZ_CP068197.1	1	1
SRR22022328_328176	5833	36	NZ_CP082144.1	0.9995	1
SRR22022328_340235	2081	19	NZ_CP113087.1	0.999	1
SRR22022328_419907	2117	2	NZ_CP101614.1	0.9976	1
SRR22022328_502929	3548	10	NZ_CP014126.2	0.9994	1
SRR22022328_590277	2520	4	NZ_CP101614.1	0.998	1
SRR22022328_708937	2646	126	NZ_LC589684.1	1	1
SRR22022328_739870	5845	65	NZ_CP068208.1	0.9985	1
SRR22022328_1007438	2206	83	NZ_CP056587.1	1	1
SRR22022330_104	2451	19	NZ_CP113087.1	0.9939	1
SRR22022330_3704	2841	72	NC_020380.1	0.9992	0.8307
SRR22022330_6646	3090	4	NZ_CP051530.1	0.9971	1
SRR22022330_177139	2335	48	CP130745.1	0.9931	1
SRR22022330_219620	2096	38	NC_020249.1	0.9986	1
SRR22022330_219896	2388	5	NZ_CP004882.1	0.9996	1
SRR22022330_327812	2258	12	NZ_CP004871.1	0.9991	1
SRR22022330_757075	2612	1	NZ_CP051530.1	0.9996	1
SRR22022330_1272012	2761	2	NZ_CP051530.1	0.9978	1
SRR22022330_1604735	2371	1	NZ_CP018463.1	0.9811	0.9844
SRR22022330_1817999	2376	6	CP128860.1	0.9831	0.9937
SRR22022330_1904337	2238	6	CP078039.1	0.9937	1
SRR22022330_2018154	2472	377	CP058064.1	0.9984	1
SRR22022330_2501594	2254	6	NZ_CP051530.1	0.9982	1
SRR22022330_2726481	3644	12	NZ_CP004871.1	0.9978	1
SRR22022330_5301560	2391	6	NZ_CP115240.1	0.9992	1
SRR22022330_5653091	2156	6	NC_009444.1	0.9963	1
SRR22022330_7393068	2322	30	NC_020239.1	0.9996	1
SRR22022331_4089	14035	128	NZ_CP082786.1	0.9996	1
SRR22022331_8546	7270	71	CP067780.1	0.9999	0.9893
SRR22022331_9172	2298	1	NZ_CP115735.1	1	1
SRR22022331_11368	9762	54	CP067780.1	0.999	0.896
SRR22022331_17128	3992	143	CP057056.1	0.9997	1
SRR22022331_17241	2841	7	CP102111.1	0.997	0.9384
SRR22022331_27146	4293	94	NZ_CP056587.1	1	0.9981
SRR22022331_29602	10738	90	NZ_AP022022.1	1	0.8075
SRR22022331_34121	2017	359	NZ_CP055584.1	1	1
SRR22022331_46996	4191	37	NC_021819.1	1	1
SRR22022331_55602	2044	24	NZ_AP022403.1	0.9951	1
SRR22022331_67902	2953	161	NZ_CP137119.1	0.9993	0.9949
SRR22022331_72801	8878	358	NZ_CP044256.1	0.9993	1
SRR22022331_75433	2655	30	NZ_MT742182.1	0.9989	1
SRR22022331_93475	3627	402	AP026449.1	1	1
SRR22022331_136539	2312	209	NZ_CP132001.1	0.9957	1
SRR22022331_146819	2614	5	NZ_CP077334.1	1	1
SRR22022331_155469	3438	7	NZ_CP136725.1	0.9997	1
SRR22022331_156575	2033	5	NZ_AP024709.1	1	1
SRR22022331_198611	4400	65	CP026284.1	1	0.8868
SRR22022331_223303	2051	161	NZ_AP027484.1	1	1
SRR22022331_247214	3416	174	NZ_CP055413.1	0.9977	0.9025
SRR22022331_255892	3107	4	CP073309.1	0.9993	0.9099
SRR22022331_258318	2114	290	NZ_CP154258.1	1	0.9872
SRR22022331_301180	3455	40	NZ_CP032285.1	0.9997	0.9988
SRR22022331_311018	2438	209	NZ_CP056516.1	0.9926	1
SRR22022331_320338	2520	3	NZ_CP130326.1	0.9988	0.9841
SRR22022331_340030	2539	54	NZ_MT742180.1	0.9991	0.8905
SRR22022331_361946	2302	7	NZ_AP022396.1	0.9978	1
SRR22022331_365547	2249	16	CP085739.1	0.9724	0.8204
SRR22022331_411862	3366	83	NZ_CP026206.1	0.9997	1
SRR22022331_420598	2772	23	NZ_AP027698.1	0.9938	0.9812
SRR22022331_495312	2603	5	NZ_CP055287.1	0.9722	0.8721
SRR22022331_598016	2004	21	NZ_CP077334.1	1	1
SRR22022331_678835	3009	67	NZ_CP010351.1	0.9987	1
SRR22022331_683933	4019	10	NZ_CP021734.1	1	1
SRR22022331_699830	2007	150	NZ_CP056587.1	1	1
SRR22022331_738601	2080	1	NZ_CP155708.1	0.9521	0.9524
SRR22022331_746863	3187	61	NZ_CP082144.1	0.9997	1
SRR22022331_751001	2190	4	NZ_CP094644.1	1	0.8151
SRR22022331_761542	2048	49	NZ_CP043053.1	0.998	1
SRR22022331_1088665	2429	21	NZ_CP026426.1	0.9991	0.9671
SRR22022331_1118887	2369	65	NZ_MT742181.1	0.9996	1
SRR22022332_14249	5818	1	NZ_CP146204.1	0.9804	0.9032
SRR22022332_105971	2277	4	NZ_CP134734.1	0.9965	1
SRR22022332_204862	2437	37	NZ_MK496050.1	0.999	0.9832
SRR22022332_337880	2361	4	NZ_CP084198.1	0.9945	1
SRR22022332_364311	5820	1	NZ_CP126685.1	0.9972	0.9967
SRR22022332_517130	2466	2	NZ_CP034470.1	0.9959	1
SRR22022332_752717	2485	11	NZ_KT351734.1	0.9964	1
SRR22022332_773106	5739	47	CP011635.1	0.9995	1
SRR22022332_915245	2525	9	NZ_CP134752.1	0.9964	1
SRR22022332_1225604	2861	4	NZ_CP034470.1	0.9969	1
SRR22022332_1679524	4515	87	CP011635.1	0.9989	1
SRR22022332_1705477	2654	2	NZ_CP014126.2	0.98	1
SRR22022332_1856719	2195	2	NZ_CP099732.1	0.9936	0.9913
SRR22022332_1951748	2229	3	NZ_CP143409.1	0.9973	0.8331
SRR22022332_2003810	2001	6	NZ_CP099732.1	0.992	1
SRR22022332_2159457	2899	4	NZ_CP034470.1	0.9853	0.9869
SRR22022332_2306974	2562	3	NZ_CP143401.1	0.9957	1
SRR22022332_2501970	2652	5	NZ_CP103404.1	0.9928	1
SRR22022333_410	19475	2	NZ_CP146345.1	0.9998	1
SRR22022333_856	15733	1	NZ_CP077333.1	1	1
SRR22022333_953	15744	1	NZ_CP077333.1	0.9999	1
SRR22022333_1210	7582	3	NZ_CP082144.1	0.9999	0.9596
SRR22022333_1877	11598	65	NZ_MT742180.1	0.9992	1
SRR22022333_2062	4050	9	NC_021819.1	0.9998	1
SRR22022333_2204	5721	2	CP024509.1	0.9998	0.914
SRR22022333_3241	4288	1	NZ_LN774770.1	1	0.9949
SRR22022333_3324	2496	56	CP009869.1	1	1
SRR22022333_3487	10749	2	NZ_CP022726.1	0.9934	1
SRR22022333_3791	3464	59	CP078021.1	1	1
SRR22022333_3830	2863	1	NZ_CP139923.1	0.9988	0.8956
SRR22022333_4089	5232	1	LT599585.1	0.9971	1
SRR22022333_4632	5224	1	NZ_CP077333.1	0.9996	0.9989
SRR22022333_4674	14422	57	CP082423.2	0.9994	1
SRR22022333_5208	2565	5	NC_004444.1	0.9984	0.9879
SRR22022333_5871; SRR22022348_13963; SRR27278186_108172; SRR27278202_19293	2445	2	NZ_CP026240.1	1	1
SRR22022333_6065	2623	310	NZ_CP056587.1	1	1
SRR22022333_7392	5364	1	NZ_CP047617.1	0.9832	1
SRR22022333_9429	4015	71	NZ_CP029434.1	1	1
SRR22022333_9938	3507	47	CP009869.1	1	1
SRR22022333_10201	4011	25	CP110766.1	0.9729	0.9925
SRR22022333_11589	3428	55	CP009869.1	0.9997	1
SRR22022333_11704	2079	1	NZ_CP047632.1	0.964	0.8408
SRR22022333_11773	5047	14	CP009869.1	0.9992	0.9945
SRR22022333_12180	5444	41	NZ_CP082144.1	0.9996	1
SRR22022333_13023	5642	47	CP009869.1	0.9991	0.9963
SRR22022333_13131	5643	2	NZ_CP077333.1	0.9998	1
SRR22022333_14178	6410	24	NZ_CP026206.1	0.9983	1
SRR22022333_14237	3811	69	NZ_MH924589.1	1	1
SRR22022333_15189	2328	4	NZ_CP101614.1	0.9996	1
SRR22022333_15760	2031	9	NC_021819.1	0.9995	1
SRR22022333_15827	2577	25	KX863569.1	0.9833	0.9783
SRR22022333_16434	5025	1	NZ_CP078046.1	1	1
SRR22022333_16543	15548	2	NZ_CP146345.1	0.9989	0.9546
SRR22022333_16709	12383	79	NZ_CP056835.1	0.9999	1
SRR22022333_17568	2986	140	NZ_CP039328.1	1	1
SRR22022333_17627	4584	6	NZ_CP032117.2	0.9993	1
SRR22022333_17973	5445	1	LT984414.1	0.9974	0.9983
SRR22022333_18589	8149	2	CP027478.1	0.9985	1
SRR22022333_19640	2992	397	AP028551.1	0.9997	1
SRR22022333_21520	2575	2	NZ_CP127890.1	0.9862	0.8431
SRR22022333_24960	4917	2	NZ_CP042557.1	0.9985	0.9638
SRR22022333_25522	13501	1	NZ_CP077333.1	1	1
SRR22022333_27395	2360	3	NZ_CP101614.1	0.9962	1
SRR22022333_28608	5557	52	CP060651.1	0.9996	1
SRR22022333_29819	2518	1	NZ_CP022726.1	0.9651	0.9357
SRR22022333_31108; SRR14739156_3817; SRR22022273_264589; SRR34821006_18379; SRR34821039_4111	2941	1	NZ_CP077333.1	1	1
SRR22022333_31200	4414	30	NZ_CP061557.1	0.9995	0.9943
SRR22022333_34497	4576	362	NZ_CP024882.1	0.9998	1
SRR22022333_35419	3260	40	CP060651.1	0.9988	1
SRR22022333_35895	3940	2	NZ_CP022726.1	0.9934	1
SRR22022333_36829	6359	65	NZ_CP068208.1	0.9991	1
SRR22022333_36905	5025	1	NZ_CP022726.1	0.9928	1
SRR22022333_40219	2508	11	NC_021819.1	0.9996	1
SRR22022333_41963	2095	1	NZ_CP077333.1	1	1
SRR22022333_42404	2647	25	CP056627.1	0.9991	0.8319
SRR22022333_43159	2209	29	NZ_CP143420.1	0.9928	1
SRR22022333_44842	2459	1	NZ_CP016699.1	0.9984	1
SRR22022333_47013	5073	15	NZ_CP071438.1	0.9982	0.9907
SRR22022333_49044	3550	22	NZ_CP152094.1	0.9955	1
SRR22022333_50050	3927	60	CP082423.2	1	1
SRR22022333_58299	2835	58	NZ_CP082144.1	0.9996	1
SRR22022333_60255	5610	66	NZ_CP072550.1	1	1
SRR22022333_60260	2283	386	AP022420.1	1	1
SRR22022333_60619	2889	23	CP146540.1	1	1
SRR22022333_61041	2368	1	CP085285.1	0.9922	0.8657
SRR22022333_62321	2272	1	NZ_LN774770.1	1	1
SRR22022333_62753	2104	36	NZ_CP046723.1	0.9895	1
SRR22022333_64879	5873	60	NZ_OM046572.1	0.9988	1
SRR22022333_66080	4754	55	CP060651.1	0.9996	1
SRR22022333_67646	12010	5	NZ_CP032117.2	0.9942	0.9965
SRR22022333_69815	3325	101	AP022135.1	1	1
SRR22022333_70241	2349	2	NC_009425.1	0.9874	0.98
SRR22022333_71176	8922	44	NZ_MT742182.1	0.9997	1
SRR22022333_72204	4392	1	NZ_CP077333.1	1	1
SRR22022333_73707	11857	57	CP009869.1	0.9996	1
SRR22022333_76263	8916	62	NZ_MT742181.1	0.9997	0.9979
SRR22022333_77459	3545	40	CP009869.1	1	1
SRR22022333_78894	2546	1	NZ_CP077333.1	1	1
SRR22022333_80051	2712	16	NZ_CP046723.1	0.9941	1
SRR22022333_83095	2724	237	CP152305.1	0.9982	1
SRR22022333_83976	4296	43	NZ_CP082144.1	0.9992	0.9129
SRR22022333_87566	2557	42	NZ_KP899803.1	0.9926	0.9449
SRR22022333_90066	3629	1	AP028465.1	0.9994	1
SRR22022333_90504	7456	56	NZ_CP082144.1	0.9997	1
SRR22022333_91551	3779	20	NZ_CP143521.1	0.9986	0.9299
SRR22022333_93855	2718	26	NZ_CP086134.1	0.9926	1
SRR22022333_96637	2094	1	NZ_CP142042.1	0.9952	1
SRR22022333_96683	2744	43	CP061688.1	1	0.992
SRR22022333_96960	6235	59	NZ_CP010380.1	0.9995	1
SRR22022333_97004	7877	41	NZ_MT742182.1	0.9996	1
SRR22022333_101134	2661	2	NZ_CP071438.1	0.9979	0.9034
SRR22022333_103386	6905	5	NZ_CP121777.1	0.999	1
SRR22022333_103505	5594	55	CP061688.1	1	1
SRR22022333_103950	3627	112	AP028550.1	1	1
SRR22022333_106950	2072	13	NZ_CP134734.1	0.9928	0.999
SRR22022333_110336	2301	1	NZ_LN774771.1	0.9953	0.9339
SRR22022333_116652	2447	7	NZ_CP032268.1	1	1
SRR22022333_120706	5014	1	NZ_CP077333.1	0.9998	1
SRR22022333_121773	3112	8	NC_004444.1	0.9997	1
SRR22022333_125476	2272	3	NZ_CP077334.1	1	1
SRR22022333_125499	2349	61	NZ_CP067021.1	0.9996	1
SRR22022333_129090	2131	141	CP021897.1	0.9953	0.9986
SRR22022333_136350	4543	1	NZ_LN774770.1	1	1
SRR22022333_136873	2198	1	NZ_CP016699.1	0.9964	1
SRR22022333_142088	2026	1	NZ_LN774770.1	1	1
SRR22022333_152575	4194	1	NZ_CP062064.1	0.9995	1
SRR22022333_163032	2003	55	CP060651.1	1	1
SRR22022333_165125	4965	9	CP099710.1	0.9992	1
SRR22022333_168887; SRR22022240_205856; SRR22022308_45041; SRR22022395_292412; SRR22022432_188342; SRR25393976_68329; SRR25393984_64769; SRR25393985_65572; SRR27278198_17867; SRR27278210_245368; SRR27278216_36193; SRR22022387_329200; SRR25395503_9887; SRR25395325_39842; SRR25395426_8518; SRR25395427_54912; SRR25395428_19291	2135	54	NZ_AP021951.1	1	1
SRR22022333_168932	2107	23	NZ_CP139920.1	0.9995	0.9141
SRR22022333_173097	2860	1	NZ_CP047617.1	0.98	0.9969
SRR22022333_181276	2187	22	NZ_CP152094.1	0.9913	1
SRR22022333_187642	2559	53	CP009869.1	1	1
SRR22022333_187949	2228	5	NZ_CP089533.1	1	0.8941
SRR22022333_189579	2694	59	CP009869.1	0.9989	1
SRR22022333_189645	2629	7	NZ_MT039192.1	0.9799	0.965
SRR22022333_192852	2371	105	NZ_CP047312.1	1	1
SRR22022333_194844	2363	55	CP009869.1	0.9996	1
SRR22022333_198821	2826	2	NZ_CP032285.1	0.9996	1
SRR22022333_217859	4908	1	NZ_CP047617.1	0.985	0.9372
SRR22022333_219760	2965	119	NZ_CP115131.1	1	0.8074
SRR22022333_224228	3810	2	NZ_CP022726.1	0.9936	0.8218
SRR22022333_224798	3433	1	NZ_LN774770.1	1	1
SRR22022333_227130	2654	83	NZ_AP022145.1	1	1
SRR22022333_247048	2185	1	NZ_CP133299.1	0.9895	1
SRR22022333_250026	2358	10	NZ_CP016446.1	1	1
SRR22022333_260584	3035	1	NZ_CP077333.1	1	1
SRR22022333_313226	2271	30	NZ_CP056712.1	1	0.9546
SRR22022333_349902	2740	2	CP027478.1	0.9989	1
SRR22022333_440114	2039	4	NZ_CP101614.1	0.9971	1
SRR22022334_8574	9429	6	NZ_CP018476.1	0.9989	1
SRR22022334_43850	14571	4	NZ_CP066971.1	0.9913	0.9833
SRR22022334_57333; SRR25395454_23128; SRR25395456_242594	3047	2	LT599585.1	1	1
SRR22022334_60587	2980	23	NZ_AP027698.1	0.9879	1
SRR22022334_152922	2125	4	NZ_CP022727.1	0.9958	1
SRR22022334_174977; SRR22177347_8470; SRR22177348_114785	5021	11	NZ_CP083578.1	0.9998	1
SRR22022334_175772	16318	27	NZ_CP064947.1	1	0.8025
SRR22022334_202266	4437	1	NZ_CP142042.1	1	1
SRR22022334_254062	2265	1	NZ_CP016851.1	0.9951	1
SRR22022334_259349	5643	6	NZ_CP022265.1	0.9993	0.9576
SRR22022334_260853	2257	2	LT599585.1	1	1
SRR22022334_271407	3691	1	NZ_CP013007.1	0.9797	0.8667
SRR22022334_442183	2481	4	NZ_CP101614.1	0.9959	0.977
SRR22022334_447732	2022	2	LT599585.1	1	1
SRR22022334_787424	2226	6	NZ_CP026416.1	1	0.8046
SRR22022335_45047	2285	2	CP003404.1	0.9723	0.9799
SRR22022335_53851	3690	2	CP003404.1	0.9678	0.9098
SRR22022335_71975	4426	23	NZ_CP034150.1	0.9941	1
SRR22022335_258095	3847	19	NZ_CP034150.1	0.9984	1
SRR22022335_258196	2589	21	NZ_CP103403.1	0.9965	0.9907
SRR22022335_263069	2269	15	NZ_CP113087.1	0.9987	1
SRR22022335_275017	2207	23	NZ_CP046724.1	0.9964	1
SRR22022335_286162	2533	6	CP128860.1	0.9669	0.8476
SRR22022335_433104	2048	21	NZ_CP086135.1	0.9966	1
SRR22022335_437309	2055	93	CP026284.1	1	1
SRR22022335_993235	2161	19	NZ_CP144370.1	0.9981	1
SRR22022336_1833	2128	17	NZ_CP034150.1	0.9947	0.9831
SRR22022336_9587	3094	1	NZ_CP061724.1	0.9997	1
SRR22022336_12859	13143	23	NZ_MT742182.1	0.9969	0.9386
SRR22022336_14666	3419	2	NZ_KT351734.1	0.9773	0.8701
SRR22022336_15391	3447	4	NZ_CP076856.1	0.9953	0.9968
SRR22022336_22808	4312	3	NZ_CP061724.1	0.9841	0.9504
SRR22022336_23365	8552	58	NZ_CP010351.1	0.9955	0.991
SRR22022336_26255	18024	63	NZ_MT742180.1	0.9991	1
SRR22022336_29413	15098	61	NZ_MT742181.1	0.9991	1
SRR22022336_36981	14528	1	NZ_CP074145.1	0.9792	0.8293
SRR22022336_45328	2468	1	NZ_CP061724.1	0.9992	1
SRR22022336_52108	4637	6	NZ_AP024709.1	0.9779	1
SRR22022336_57884	9824	26	NZ_CP082144.1	0.9971	1
SRR22022336_61302	3336	21	NZ_AP026408.1	0.994	1
SRR22022336_67359	2743	21	NZ_CP143419.1	0.9971	1
SRR22022336_72994	2708	11	NZ_CP136939.1	0.9963	1
SRR22022336_97372	2155	37	NZ_CP084198.1	0.9935	1
SRR22022336_111933	3556	28	AP031567.1	1	1
SRR22022336_121550	3538	300	NZ_CP063426.1	0.9977	1
SRR22022336_125239	2303	24	NZ_CP031651.1	0.9939	1
SRR22022336_132871	4186	46	NZ_OM046572.1	0.9993	0.978
SRR22022336_140695	2547	134	CP075772.1	1	1
SRR22022336_144360	2482	5	NZ_CP029393.2	0.9882	0.8844
SRR22022336_150765	2390	34	NZ_CP134750.1	0.9954	1
SRR22022336_156934	8021	62	NZ_CP082144.1	0.9991	1
SRR22022336_159446	4498	19	NZ_CP046723.1	0.9897	0.9891
SRR22022336_160540	8781	361	NZ_CP073969.1	0.9967	1
SRR22022336_162376; SRR26596533_93964	2977	8	NZ_CP051530.1	0.9997	1
SRR22022336_178237	3082	20	NZ_CP091097.1	0.9916	1
SRR22022336_233076	8377	3	NZ_CP147683.1	0.9996	0.8123
SRR22022336_237892	3954	7	NZ_CP078047.1	0.9708	0.8225
SRR22022336_242676	2811	34	NZ_CP060813.1	0.9986	1
SRR22022336_297621	5002	99	AP028550.1	0.9994	1
SRR22022336_342942	2829	7	CP082423.2	0.9982	0.9901
SRR22022336_349691	2754	5	NZ_CP051530.1	0.9978	1
SRR22022336_362052	2357	24	CP011634.1	0.9772	0.8171
SRR22022336_405592	5105	20	NZ_CP033130.1	0.9967	1
SRR22022336_481919	5159	1	CP027479.1	0.9998	1
SRR22022336_483842	3092	2	NZ_CP022726.1	0.9939	1
SRR22022336_484199	2396	21	NZ_CP034150.1	0.9946	1
SRR22022336_541093	4792	52	NZ_MT742182.1	0.999	1
SRR22022336_571365	3125	4	NZ_CP051530.1	0.9962	0.9978
SRR22022336_571424	2571	4	NZ_CP146505.1	0.9965	1
SRR22022336_576313	2441	15	NZ_CP031973.1	1	1
SRR22022336_591149	2821	1	NZ_CP084301.1	0.9957	1
SRR22022336_676982; SRR22022348_25945	7139	36	NZ_CP082144.1	0.9993	1
SRR22022336_710388	4677	44	NZ_CP082144.1	1	1
SRR22022336_727438	3825	65	NZ_CP133707.1	0.999	0.9966
SRR22022336_778427	2606	16	NZ_MT742180.1	1	1
SRR22022336_806067	2423	50	CP007558.1	1	1
SRR22022336_832410	3210	7	NZ_CP032268.1	1	0.9919
SRR22022336_836411	2617	12	NZ_CP061557.1	1	0.9966
SRR22022336_906319	3315	3	NZ_CP140717.1	0.9779	0.8745
SRR22022336_1487864	2056	47	NZ_CP068207.1	1	1
SRR22022337_6065	3759	14	CP039912.1	0.9789	0.9947
SRR22022337_28899; SRR30684845_2089	4977	7	NZ_CP073662.1	0.9998	1
SRR22022337_30818	2804	7	NZ_CP073662.1	0.9989	1
SRR22022337_57824	3619	1	LR723680.1	0.9608	0.9947
SRR22022337_80398	2257	1	NZ_CP081002.1	0.9992	1
SRR22022337_80873	11229	61	NZ_MT742181.1	0.9981	1
SRR22022337_121257	2471	185	NZ_CP014061.1	1	1
SRR22022337_151476	5001	8	NZ_CP078046.1	0.9963	0.855
SRR22022337_159320	4107	11	NZ_CP123002.1	0.9856	0.9983
SRR22022337_177279	10185	2	CP027478.1	0.9968	1
SRR22022337_186542	2337	1	NZ_CP042824.1	0.9748	1
SRR22022337_219812	2762	2	NZ_MT742182.1	0.9993	1
SRR22022337_362631	2051	1	NZ_CP049751.1	0.9781	1
SRR22022337_475841	3990	28	NZ_CP082144.1	0.9892	1
SRR22022337_507296	4464	14	LR723680.1	0.9721	0.8663
SRR22022337_600628	5060	12	AP031567.1	0.9996	0.9047
SRR22022337_603582	3100	6	NZ_CP073662.1	0.999	1
SRR22022337_720371	5109	65	NZ_MT742182.1	0.9992	1
SRR22022337_734298	5510	64	NZ_CP061557.1	0.9989	1
SRR22022337_759169	2266	1	NZ_CP078046.1	1	1
SRR22022337_818588	7575	43	NZ_MT742182.1	0.9956	1
SRR22022337_821823	6246	25	NZ_OM046572.1	0.9981	1
SRR22022337_825000	2611	1	NZ_CP056288.1	0.9992	0.9173
SRR22022337_840650	2497	29	NZ_MK496050.1	1	0.988
SRR22022337_854103	2006	44	NZ_MT742182.1	0.9995	0.9417
SRR22022337_919869	3936	2	NZ_CP033119.1	0.999	1
SRR22022337_943726	2284	57	NZ_CP078046.1	0.9956	1
SRR22022337_1016299	2676	1	NZ_CP033119.1	0.9974	1
SRR22022337_1089964	2235	5	CP119243.1	0.9911	1
SRR22022337_1360210	2076	45	CP014652.1	1	1
SRR22022337_1363770	2928	1	NZ_CP032276.1	0.9997	1
SRR22022337_1712945	2160	52	NZ_CP032285.1	0.9995	1
SRR22022337_1761300	3595	45	NZ_CP061557.1	0.9978	1
SRR22177347_4517; ERR13737167_7893	2014	1	NZ_CP031713.1	0.9843	0.8535
SRR22177347_4656	3073	2	NZ_CP034815.1	0.9828	0.9466
SRR22177347_5404	3584	3	NZ_CP157013.1	0.9877	1
SRR22177347_11339	2472	1	NZ_CP155749.1	0.9879	1
SRR22177347_12225	2437	2	NZ_CP034813.1	0.9914	1
SRR22177347_12630	2004	4	NZ_CP034813.1	0.986	1
SRR22177347_14936	2294	4	NZ_CP157012.1	0.9952	1
SRR22177347_15149	3394	4	NZ_CP143305.1	0.9926	0.9923
SRR22177347_16141	15098	6	NZ_CP022265.1	0.999	0.9842
SRR22177347_16896	2239	3	NZ_CP065894.1	0.979	1
SRR22177347_17642	4192	4	NZ_CP034813.1	0.9869	1
SRR22177347_23147	2563	4	NZ_CP157012.1	0.9941	1
SRR22177347_24117	2927	1	NZ_CP013007.1	0.9829	0.8367
SRR22177347_25004	10709	4	NZ_CP066971.1	0.9932	0.9775
SRR22177347_27440	2218	4	NZ_CP034811.1	0.9887	1
SRR22177347_32362	2203	4	NZ_CP065894.1	0.985	1
SRR22177347_33993	3622	2	NZ_CP115216.1	1	0.8827
SRR22177347_34022	2805	3	NZ_CP065899.1	0.9905	0.9804
SRR22177347_36763	3291	3	NZ_CP157013.1	0.9927	0.9964
SRR22177347_37983	2779	1	NZ_CP157014.1	0.9863	0.9953
SRR22177347_41969	2577	1	NZ_CP080638.1	0.9996	0.8774
SRR22177347_42264	2549	4	NZ_CP034813.1	0.9906	1
SRR22177347_47860	2530	12	NZ_CP026416.1	0.9996	0.9043
SRR22177347_49060	2535	4	NZ_CP157013.1	0.9854	1
SRR22177347_56419	4597	1	NZ_CP155751.1	0.9885	1
SRR22177347_58329; SRR22177348_72296	2302	5	CP017422.1	1	1
SRR22177347_66215	3704	1	NZ_CP041964.1	0.993	1
SRR22177347_73062	2195	1	NZ_CP155762.1	0.9841	1
SRR22177347_75278	3360	4	NZ_CP157012.1	0.9887	0.9741
SRR22177347_100457	2066	4	NZ_CP157013.1	0.9832	0.895
SRR22177347_111400	2774	4	NZ_CP157012.1	0.9928	0.996
SRR22177347_114593	4019	1	NZ_CP155750.1	0.9907	0.9888
SRR22177347_132883	2221	1	NZ_CP048423.1	0.9838	0.9986
SRR22177347_146549	2200	1	NZ_CP155755.1	0.9718	1
SRR22177347_160813	2486	1	LR990734.1	0.9779	0.8379
SRR22177347_161450	3509	6	NZ_CP034812.1	0.9872	1
SRR22177347_226786	2814	20	NZ_CP077339.1	0.9968	0.9922
SRR22177347_322104	2189	2	NZ_CP127901.1	0.96	0.9826
SRR22177347_325636	2916	1	NZ_CP032118.2	0.9921	0.9973
SRR22177347_391913	4165	3	NZ_CP121786.1	1	1
SRR22177347_392189	2021	1	NZ_CP098763.1	0.997	1
SRR22177348_316	2197	1	NZ_CP155762.1	0.9841	1
SRR22177348_9370	2769	1	NZ_CP053901.1	0.9967	1
SRR22177348_12718	2216	36	NZ_CP134751.1	0.9905	1
SRR22177348_22128	14897	6	NZ_CP022265.1	0.9989	0.984
SRR22177348_27800	3218	20	NZ_CP077339.1	0.995	1
SRR22177348_33376	2941	1	NZ_CP013007.1	0.9857	0.8327
SRR22177348_42900	2448	2	NZ_CP014575.1	0.991	0.9975
SRR22177348_56222	3322	37	NZ_CP134750.1	0.9871	1
SRR22177348_112862	10711	4	NZ_CP066971.1	0.9932	0.9773
SRR22177348_122898	7314	11	NZ_CP018476.1	0.9962	0.9725
SRR22177348_133373	2051	3	LR990734.1	0.9873	1
SRR22177348_138794	2252	1	NZ_CP155755.1	0.9739	0.9876
SRR22177348_153953	2185	1	NZ_CP080638.1	0.9995	0.8554
SRR22177348_166006	2203	1	NZ_CP155757.1	0.9805	1
SRR22177348_188983	2039	3	CP000476.1	0.9926	1
SRR22177348_216623	2052	4	NZ_CP065893.1	0.9893	1
SRR22177348_269776	2165	11	NZ_CP041964.1	0.9995	1
SRR22177348_332196	2874	3	NZ_CP034816.1	0.991	1
SRR22177348_345253	4165	1	NZ_LN873255.1	0.9722	0.8106
SRR22177348_378504	3345	1	NC_022599.1	0.9865	1
SRR22177348_411911; SRR22177357_19023	3401	1	NZ_KM613043.1	0.9593	0.8592
SRR22177348_465354	2088	3	NZ_CP143306.1	0.9862	0.9459
SRR22177348_663705	2067	8	NZ_CP032290.2	0.9985	1
SRR22177357_1134	2115	5	NZ_CP143411.1	0.9991	1
SRR22177357_17869	2018	1	NZ_CP089042.1	0.9985	1
SRR22177357_31110	2709	14	NZ_CP143403.1	0.9772	0.8723
SRR22177357_37014	3755	32	NZ_CP143412.1	0.9963	1
SRR22177357_38972	2542	31	NZ_CP034471.1	0.9866	1
SRR22177357_47813	2327	19	NZ_CP143412.1	0.9987	1
SRR22177357_48179	3092	11	NZ_CP143412.1	0.9997	1
SRR22177357_81935	3925	6	NZ_CP066967.1	0.9977	0.9847
SRR22177357_87042	3161	21	NZ_CP143411.1	0.9959	1
SRR22177357_88338	2070	365	NZ_CP005961.1	0.9975	0.958
SRR22177357_104036	2418	24	NZ_CP143412.1	0.9979	1
SRR22177357_115655	2051	20	NZ_CP143412.1	0.999	0.999
SRR22177357_130781	2121	159	NZ_CP125985.1	1	1
SRR22177357_138717	2078	5	CP017422.1	1	1
SRR22177357_185435	12190	4	NZ_CP066971.1	0.9932	0.8589
SRR22177357_196665	3101	31	NZ_CP053948.1	0.9948	1
SRR22177357_286967	2254	19	NZ_CP016890.1	0.984	1
SRR22177357_349718	2205	28	NZ_CP143412.1	0.9986	1
SRR22177357_365611	2121	15	NZ_CP143406.1	0.9995	1
SRR22177357_417217	2626	1	NZ_CP080638.1	0.9996	0.8797
SRR22177357_478263	2059	11	NZ_CP143411.1	0.9971	1
SRR22177357_667964	2990	15	NZ_CP034470.1	0.9808	0.9207
SRR22177358_13989	2225	2	NZ_CP081879.1	0.9964	1
SRR22177358_22686	2858	5	CP017422.1	1	1
SRR22177358_46650	3403	1	NZ_KM613043.1	0.9593	0.8587
SRR22177359_421	2341	1	NZ_CP089920.1	0.9918	0.9846
SRR22177359_11272	6744	1	NZ_CP089920.1	0.9826	0.9116
SRR22177359_14176	3113	4	NZ_AP023277.1	0.9943	0.9515
SRR22177359_18453	2460	3	NZ_CP049215.1	0.9813	1
SRR22177359_19487	4090	1	NZ_CP118262.1	0.9729	0.9396
SRR22177359_22793	11367	1	NZ_AP017990.1	0.9813	0.8508
SRR22177359_25832	2189	1	NZ_CP089920.1	0.9836	1
SRR22177359_28682	4680	1	NZ_CP118262.1	0.9919	1
SRR22177359_33388	6241	1	NZ_CP118262.1	0.9844	0.9154
SRR22177359_36565	5911	2	NZ_CP116694.1	0.9998	1
SRR22177359_37363	3307	1	NZ_CP089920.1	0.9888	0.8923
SRR22177359_54571	5424	3	NZ_AP023284.1	0.9936	0.8868
SRR22177359_57750	2040	1	NC_019289.1	0.9631	0.876
SRR22177359_58288	10495	2	NZ_CP116694.1	0.9997	1
SRR22177359_67555	4591	5	NZ_AP023277.1	0.9597	0.8981
SRR22177359_82719	9817	3	NZ_CP115928.1	0.9996	1
SRR22177359_89510	12987	1	NZ_MK569690.1	0.9941	1
SRR22177359_106175	2566	4	NZ_AP023277.1	0.9988	1
SRR22177359_110381	7681	1	NZ_CP007048.1	0.9644	0.991
SRR22177359_125330	3234	2	NZ_CP115928.1	0.9997	1
SRR22177359_134322	3603	2	CP003404.1	0.9548	0.9392
SRR22177359_156529	2586	14	NZ_LS974446.1	0.9914	0.9899
SRR22177359_167641	2813	1	NZ_CP007048.1	0.9736	0.9282
SRR22177359_169451	5708	2	NZ_CP116694.1	0.9998	1
SRR22177359_175936	9410	1	NZ_CP089920.1	0.9895	0.9983
SRR22177359_212400	3995	6	NZ_CP049251.1	0.9995	1
SRR22177359_213048	3756	1	NZ_CP118262.1	0.9799	0.8738
SRR22177359_287852	2429	3	AFSD01000008.1	0.9713	0.9914
SRR22177359_322453	2135	3	CP027479.1	0.9948	1
SRR22177359_411051	2148	1	NZ_CP089920.1	0.9865	1
SRR22177359_456658	3230	3	NZ_CP116694.1	0.9997	1
SRR22177361_2898	3687	1	NC_002252.1	0.9888	1
SRR22177361_3453	8301	2	NZ_AP023271.1	1	0.9181
SRR22177361_11822	15439	3	NZ_LS974446.1	0.9839	0.9885
SRR22177361_19266	2817	1	NZ_CP116703.1	0.968	0.8885
SRR22177361_35958	2206	6	NZ_CP049222.1	1	1
SRR22177361_39239	2622	1	NZ_CP089920.1	0.9828	0.9996
SRR22177361_48866	2311	365	AP023265.1	0.9683	0.9667
SRR22177361_57547	12032	6	NZ_CP032407.1	0.9803	1
SRR22177361_57645	3157	1	NZ_CP143416.1	0.9636	0.9135
SRR22177361_66654	3498	37	NZ_CP143405.1	0.9823	1
SRR22177361_75271	8212	1	NZ_CP034911.1	0.9754	0.8646
SRR22177361_86444	2906	1	NZ_CP061036.1	0.9928	1
SRR22177361_90956	3706	5	NZ_CP043640.1	0.9997	1
SRR22177361_92730	2437	2	NZ_CP039693.1	0.9617	0.9959
SRR22177361_100662	2281	1	NZ_CP061036.1	0.9647	0.9943
SRR22177361_101641	2121	4	NZ_CP034815.1	1	1
SRR22177361_130342	2119	1	NZ_CP089920.1	0.9972	1
SRR22177361_147435	3699	1	NZ_CP104746.1	0.9695	0.8856
SRR22177361_154619	2773	17	NC_015184.1	0.9978	1
SRR22177361_166625	3517	2	CP099618.1	0.9643	0.8587
SRR22177361_240352	2444	1	NZ_CP054148.1	0.9719	0.831
SRR22177361_267002	2461	1	NZ_CP143405.1	0.9874	1
SRR22177361_299897	2819	1	NZ_AP023271.1	0.9929	0.9989
SRR22177361_413103; SRR22177368_595329	2012	3	NC_002759.1	0.9995	1
SRR22177368_39771	2212	3	LR699074.1	1	1
SRR22177368_41819	7299	1	NZ_CP048423.1	0.9822	0.9529
SRR22177368_61868	18147	1	NZ_CP117256.1	0.9813	0.9346
SRR22177368_66858	2544	3	CP027479.1	0.9953	1
SRR22177369_3778	3341	21	NZ_AP027698.1	0.9919	1
SRR22177369_16249	7597	1	NC_015063.1	0.9945	1
SRR22177369_45836	7857	2	NZ_CP093329.1	0.9986	1
SRR22177369_62081	6228	1	NZ_CP093329.1	0.999	1
SRR22177369_103242	3541	19	NZ_CP056149.1	0.9589	0.8246
SRR22177369_110697	4505	3	NZ_CP017590.1	0.9774	0.9747
SRR22177369_123382	7104	1	NC_015063.1	0.9894	1
SRR22177369_136139	2574	2	NZ_CP098763.1	0.9992	1
SRR22177369_314764	2242	1	NZ_CP124969.1	0.9625	1
SRR22177369_335704	3542	2	NZ_OZ000536.1	0.9867	0.8267
SRR22177369_367399	3746	1	NZ_CP017242.1	0.9519	0.9821
SRR22177369_596671	2973	2	CP003404.1	0.9536	0.9835
SRR22177369_956264	2193	1	CP027479.1	0.9973	1
SRR22177370_510494	2012	37	NZ_CP099730.1	0.9935	0.992
SRR25194293_6020	3233	1	NZ_CP081244.1	0.9954	1
SRR29791267_93518	2511	2	NZ_CP029067.1	1	0.9924
SRR29791267_105629	2833	36	CP043233.1	1	0.9922
SRR29791267_208290	5155	6	CP043233.1	1	1
SRR29791267_211303	2816	5	CP043233.1	1	0.9925
SRR29791267_212732	4290	5	NZ_CP090013.1	0.9951	0.9014
SRR29791267_213345	4637	22	CP043233.1	1	0.994
SRR29791267_241093	3852	7	CP043233.1	1	1
SRR29791267_242841	2073	5	NZ_CP010092.1	1	1
SRR29791267_259269	2088	5	NZ_CP083778.1	0.9893	0.9866
SRR29791267_307495	3041	25	CP043232.1	1	1
SRR29791267_310967; SRR29791270_16778; SRR29791364_898703; SRR29791365_854970; SRR29791366_822212	4208	20	NC_020249.1	1	1
SRR29791267_315837	7971	3	NZ_CP010099.1	0.9991	0.9981
SRR29791267_315992	4522	6	CP043233.1	1	0.9934
SRR29791267_390505	2189	25	NZ_CP143411.1	0.9977	1
SRR29791267_402346	8881	14	NZ_CP114572.1	0.9933	0.8077
SRR29791267_405245	2082	2	NZ_CP136938.1	0.978	0.9592
SRR29791267_406752	3909	110	NZ_MF445422.1	1	0.8493
SRR29791267_407384	6033	1	NZ_CP136937.1	0.9901	1
SRR29791267_430771	4593	1	NZ_CP025472.1	0.9991	1
SRR29791267_451591	2167	4	NZ_CP083153.1	1	1
SRR29791267_461299	3089	11	NZ_CP010092.1	1	0.9871
SRR29791267_464097	8537	21	NC_018487.1	1	1
SRR29791267_468491	2724	204	NZ_CP058192.1	1	0.9563
SRR29791267_476910	3793	72	CP130746.1	1	1
SRR29791267_494896	2054	31	CP043232.1	1	1
SRR29791267_502614	8826	24	NC_020249.1	1	1
SRR29791267_528478	4844	180	NZ_AP022401.1	0.9899	0.9992
SRR29791267_530542	3439	10	NZ_CP137180.1	0.9969	0.9369
SRR29791267_538453	3818	17	NC_020249.1	1	1
SRR29791267_540601	2692	29	CP043233.1	0.9985	1
SRR29791267_543569	2150	2	NZ_CP025472.1	1	0.9907
SRR29791267_552302	8965	19	NC_020249.1	1	1
SRR29791267_552422	4690	12	NZ_CP004871.1	1	1
SRR29791267_555639	2240	7	CP043233.1	0.9996	1
SRR29791267_564591	3361	393	AP021970.1	1	1
SRR29791267_587006	3027	2	NZ_CP029067.1	1	0.9709
SRR29791267_590453	2038	3	NZ_CP072705.1	1	1
SRR29791267_598388	2225	2	NZ_CP025472.1	1	0.991
SRR29791267_605994	3365	3	NZ_CP067384.1	1	1
SRR29791267_606926	3834	23	CP043232.1	1	1
SRR29791267_616749	7200	22	NZ_CP083090.1	1	0.8261
SRR29791267_617526	2442	35	NZ_CP143412.1	0.9988	1
SRR29791267_627267	2605	32	NZ_CP143412.1	0.9977	1
SRR29791267_635859	3487	22	CP043233.1	1	1
SRR29791267_637637	6809	20	CP043233.1	1	1
SRR29791267_641314	2581	16	CP043232.1	1	1
SRR29791267_642230	2383	22	CP043233.1	1	1
SRR29791267_642290	5151	386	NZ_CP084780.1	1	1
SRR29791267_646413	2937	19	CP043233.1	1	1
SRR29791267_651478	2788	1	NZ_CP042572.1	0.977	1
SRR29791267_653396	3703	196	NZ_KX868552.1	0.9881	1
SRR29791267_656159	2096	5	CP130746.1	1	0.9895
SRR29791267_658425	3149	14	NZ_CP143412.1	0.9978	1
SRR29791267_659294	4614	26	LC744564.1	1	0.9707
SRR29791267_673132	2137	263	AP022421.1	1	1
SRR29791267_676374	8657	10	CP043232.1	1	1
SRR29791267_691762	2412	9	NZ_CP134745.1	0.9909	1
SRR29791267_705360	4359	7	NC_020249.1	1	0.8188
SRR29791267_708718	2121	19	CP113390.1	0.9967	0.8534
SRR29791267_712799	2172	23	NZ_CP143412.1	0.9968	1
SRR29791267_728685	3121	19	CP078108.1	0.9884	0.9949
SRR29791267_730195	3781	22	CP043233.1	1	1
SRR29791267_743709	2412	6	CP043233.1	1	1
SRR29791267_745455	2338	383	AP021970.1	1	1
SRR29791267_752065	3611	13	NZ_CP048645.1	0.9997	1
SRR29791267_752582	2924	77	NZ_CP123203.1	0.9933	0.9685
SRR29791267_753051	2050	7	NZ_CP010092.1	1	1
SRR29791267_754820	2042	278	AP021970.1	1	1
SRR29791267_763595	3115	19	CP043233.1	1	1
SRR29791267_765199	2224	22	NZ_CP134726.1	0.9947	0.9371
SRR29791267_774896	2488	16	NZ_CP067389.1	0.9972	0.9879
SRR29791267_781573	2456	12	NZ_CP010095.1	1	1
SRR29791267_783570	2669	16	CP043232.1	1	1
SRR29791267_785219	2334	5	NZ_CP083097.1	1	1
SRR29791267_834511	3029	408	CP024483.1	1	1
SRR29791267_836702	3172	183	AP026450.1	1	1
SRR29791267_839458	2211	24	CP110578.1	0.999	0.9258
SRR29791267_842760	2124	2	NZ_CP025472.1	1	1
SRR29791267_861193	2498	4	NZ_CP010092.1	1	1
SRR29791267_867934	5301	147	CP052337.1	0.9998	1
SRR29791267_902777; SRR29791269_1536512; SRR29791273_1405337; SRR29791365_4060887; SRR23929270_1322	2600	25	CP130745.1	1	1
SRR29791267_955346	2168	390	AP028526.1	1	1
SRR29791267_956498	2195	5	NZ_CP010097.1	1	1
SRR29791267_959560	2088	23	CP043233.1	1	1
SRR29791267_980354	2921	20	CP043233.1	1	1
SRR29791267_994795	2549	3	NZ_CP104746.1	0.992	0.9792
SRR29791267_1036097	2025	1	NZ_CP044073.1	0.9691	0.9264
SRR29791267_1232826	4068	22	CP043233.1	1	0.9943
SRR29791267_1291572	2400	31	NZ_CP016810.1	1	1
SRR29791267_1357687	3734	1	NZ_CP104746.1	0.9633	1
SRR29791267_1366563; SRR29791270_199683; SRR29791364_1384127; SRR29791366_4754875; SRR23929270_4189	2118	24	NC_020249.1	1	1
SRR29791267_1381474	2467	17	NZ_CP049048.1	0.9976	1
SRR29791267_1383288	2756	22	CP130745.1	1	1
SRR29791267_1397288	2018	42	CP043233.1	1	1
SRR29791267_1400151	2173	22	CP043233.1	1	1
SRR29791267_1400252	3346	408	AP028526.1	1	1
SRR29791267_1407112	3045	3	NZ_CP083096.1	1	1
SRR29791267_1407354	4200	373	CP052140.1	1	1
SRR29791267_1407826; SRR29791368_402564	2427	404	AP026449.1	1	1
SRR29791267_1412321	2076	1	NZ_CP029067.1	1	1
SRR29791267_1522170	3632	26	CP043233.1	0.9994	1
SRR29791267_1594854	2121	7	NZ_CP141612.1	0.969	1
SRR29791267_1634610	2651	41	CP020755.1	0.9996	1
SRR29791267_1695628	2501	2	NZ_LR134279.1	1	0.9976
SRR29791267_1744079	3056	22	CP043233.1	1	1
SRR29791267_1997857	2450	408	NZ_CP147591.1	1	1
SRR29791268_486	38761	41	CP043233.1	1	1
SRR29791268_526	2567	22	CP043233.1	1	1
SRR29791268_1317	4913	6	CP043233.1	1	1
SRR29791268_2140	60223	8	LC653116.1	0.9997	1
SRR29791268_2396	6185	22	NZ_CP083088.1	0.9995	0.9964
SRR29791268_4540	2677	1	NZ_CP071407.1	0.9768	1
SRR29791268_5637; SRR29791269_251872	9615	8	CP043233.1	0.9999	1
SRR29791268_5939	4358	19	CP043233.1	1	1
SRR29791268_10196	17756	6	CP043233.1	1	1
SRR29791268_12099	22463	9	CP043232.1	1	1
SRR29791268_12725	2305	19	CP043233.1	1	1
SRR29791268_13390	7663	23	CP043233.1	1	0.9975
SRR29791268_13593	7239	30	CP130746.1	0.9996	1
SRR29791268_13740	6499	1	NZ_CP017663.1	0.9837	0.8027
SRR29791268_13823	3864	4	CP130746.1	0.992	0.9891
SRR29791268_14297	22748	104	NZ_CP140112.1	1	1
SRR29791268_15184; SRR29791270_59728	3877	27	CP130746.1	0.9995	1
SRR29791268_15599; SRR29791364_1428366; SRR29791365_1023512	2975	15	CP043233.1	1	1
SRR29791268_17193	5513	13	CP043233.1	1	1
SRR29791268_17880	3961	6	CP043233.1	1	1
SRR29791268_18544	5347	9	CP043233.1	1	1
SRR29791268_19620	9618	19	NC_020392.1	1	1
SRR29791268_19790	3003	17	NC_020249.1	1	1
SRR29791268_19920	4350	6	CP130744.1	1	1
SRR29791268_20054	2805	13	CP043233.1	1	1
SRR29791268_20101	2236	25	CP043233.1	1	1
SRR29791268_20213; SRR29791269_361083; SRR29791365_705573	14332	8	NZ_CP010093.1	1	1
SRR29791268_21080	13556	7	CP043233.1	1	1
SRR29791268_22653	7043	4	NZ_CP010092.1	0.9989	0.9966
SRR29791268_22785; SRR29791269_351398; SRR29791270_24448	3093	13	CP130746.1	0.9987	0.9822
SRR29791268_23133	2332	8	CP043233.1	1	1
SRR29791268_25116	9335	15	NZ_CP010092.1	0.9997	0.997
SRR29791268_27092	7400	6	NZ_CP010090.1	1	1
SRR29791268_27329	2702	11	CP130746.1	0.9996	1
SRR29791268_28946; SRR29791269_1505439	2353	13	NZ_CP010092.1	1	1
SRR29791268_29151; SRR29791269_1499809; SRR29791364_1427488; SRR29791365_2973634	3869	20	CP043233.1	1	1
SRR29791268_29687	2774	6	CP130744.1	1	1
SRR29791268_29956; SRR29791269_469537	4508	7	NZ_CP010092.1	0.9993	0.9953
SRR29791268_34645	5467	22	CP043233.1	1	1
SRR29791268_38880	4663	20	CP043233.1	1	1
SRR29791268_42952	9085	4	NZ_CP083146.1	0.9999	1
SRR29791268_43329	10442	21	CP043233.1	1	1
SRR29791268_46470	5439	1	NZ_CP071406.1	0.9913	0.9963
SRR29791268_47078	2655	25	CP043233.1	1	1
SRR29791268_48451	3840	6	CP043233.1	1	1
SRR29791268_49040	2912	5	CP043233.1	1	1
SRR29791268_49152; SRR29791269_1081861; SRR23929270_18130	2743	6	CP043233.1	1	1
SRR29791268_49917; SRR29791269_354940; SRR29791365_3001317; SRR23929270_9174	3827	7	CP043233.1	1	1
SRR29791268_51507; SRR29791269_1182504; SRR23929270_2833	2226	8	CP043233.1	1	1
SRR29791268_51980	2195	30	CP043233.1	1	1
SRR29791268_56899	4943	4	NZ_CP010092.1	0.9848	1
SRR29791268_57584	3627	1	NZ_CP017663.1	0.9818	0.9675
SRR29791268_59803; SRR29791364_456234; SRR29791365_733089; SRR23929270_36565	7402	10	CP043233.1	1	1
SRR29791268_62054	7735	1	NZ_CP017663.1	0.9917	0.8282
SRR29791268_64548	2556	15	CP043232.1	1	1
SRR29791268_69362	6130	19	CP043233.1	1	1
SRR29791268_71734	3984	26	CP043233.1	1	1
SRR29791268_72677	5354	20	CP043233.1	1	1
SRR29791268_74606	5196	1	NZ_CP071407.1	0.9928	0.9956
SRR29791268_75843; SRR29791269_311566; SRR23929270_4490	6041	5	CP043233.1	1	1
SRR29791268_79579	6487	20	CP043233.1	1	1
SRR29791268_86003	2556	10	CP130746.1	0.9988	0.9883
SRR29791268_89846	3182	5	CP043233.1	1	1
SRR29791268_94058	5058	1	NZ_CP071407.1	0.992	0.9089
SRR29791268_95481; SRR29791269_417614	3994	10	CP130747.1	1	1
SRR29791268_98807	3901	1	NZ_CP071407.1	0.9905	1
SRR29791268_99573	2299	1	NZ_CP071406.1	0.9878	0.9952
SRR29791268_101433	9572	1	NZ_CP017663.1	0.9727	0.9534
SRR29791268_103099	2455	23	CP043233.1	1	1
SRR29791268_104356	6762	2	NZ_CP122323.1	0.9808	0.8712
SRR29791268_106189	3335	20	NC_020249.1	1	1
SRR29791268_112533	5417	8	CP043233.1	1	1
SRR29791268_120821	4220	14	CP043232.1	1	1
SRR29791268_128173	5569	1	NZ_CP071406.1	0.9887	1
SRR29791268_134398; SRR29791269_535084; SRR29791364_3395331; SRR23929270_24452	3064	22	CP043233.1	1	1
SRR29791268_136671; SRR29791269_648359; SRR23929270_2221	6331	6	CP043233.1	1	1
SRR29791268_137210	3931	1	NZ_CP071406.1	0.9748	0.9685
SRR29791268_140674	2202	1	NZ_CP071406.1	0.985	1
SRR29791268_145275	21838	55	NZ_OR682658.1	0.9999	0.9998
SRR29791268_145323	6919	1	NZ_CP071406.1	0.9919	0.9968
SRR29791268_145583	2662	2	NZ_CP110472.1	0.9947	0.9899
SRR29791268_145754	9222	1	NZ_CP017663.1	0.9844	0.8753
SRR29791268_152937; SRR29791269_686577; SRR23929270_754	8408	21	CP043233.1	1	1
SRR29791268_164071	8369	21	NC_018487.1	1	1
SRR29791268_174423	3693	13	CP130746.1	0.9997	1
SRR29791268_193071	2860	49	CP043233.1	1	1
SRR29791268_193314	2983	1	NZ_CP071407.1	0.9872	0.993
SRR29791268_203468	4288	1	NZ_CP071407.1	0.9851	1
SRR29791268_207323	3589	7	CP043233.1	1	1
SRR29791268_213864; SRR23929270_58365	2949	7	CP043233.1	1	1
SRR29791268_227734	9039	75	LC653116.1	1	0.865
SRR29791268_234313	2060	6	CP043233.1	1	1
SRR29791268_249843	3519	19	CP043233.1	1	1
SRR29791268_320722	2232	7	NZ_CP122323.1	0.9811	0.9982
SRR29791268_327055; SRR29791269_542988; SRR23929270_22105	3650	15	CP043233.1	1	1
SRR29791268_338710; SRR29791269_2727210; SRR29791270_740422	2483	114	CP140617.1	1	1
SRR29791268_346911	4766	20	CP043233.1	1	0.996
SRR29791268_349501	4083	1	NZ_CP071407.1	0.9816	1
SRR29791268_363389	2456	1	NZ_CP071407.1	0.9878	1
SRR29791268_364726	2352	366	NZ_CP094842.1	0.9983	1
SRR29791268_365862; SRR29791269_614927; SRR23929270_25465	2681	8	CP043233.1	1	1
SRR29791268_371644	4617	22	CP043233.1	1	1
SRR29791268_387640	3046	20	CP043233.1	1	1
SRR29791268_399341	3714	1	NZ_CP071406.1	0.9887	1
SRR29791268_429742	2732	6	CP043233.1	1	1
SRR29791268_430301	8999	81	LC653116.1	1	1
SRR29791268_431556	4269	6	CP043233.1	1	1
SRR29791268_501002	2623	23	CP043233.1	1	1
SRR29791268_520065	3616	1	NZ_CP071407.1	0.9898	0.9455
SRR29791268_542408; SRR23929270_18715	4378	6	CP043233.1	1	1
SRR29791268_542426; SRR29791364_402634; SRR29791365_1110568; SRR23929270_34012	3127	7	CP043233.1	1	1
SRR29791268_558121	3169	1	NZ_CP071406.1	0.9814	1
SRR29791268_568570	4566	1	NZ_CP071407.1	0.9775	1
SRR29791268_588958	4774	1	NZ_CP071407.1	0.9804	0.8245
SRR29791268_612976; SRR29791269_1070259; SRR23929270_41923	2180	8	CP043233.1	1	1
SRR29791268_624947	2474	1	NZ_CP071407.1	0.9939	1
SRR29791268_635265	4695	1	NZ_CP017663.1	0.9916	0.8332
SRR29791268_636057	2190	1	NZ_CP071407.1	0.9936	1
SRR29791268_638388	5062	1	NZ_CP071407.1	0.9854	1
SRR29791268_639917	2757	1	NZ_CP017663.1	0.9793	0.9964
SRR29791268_655417	3135	1	NZ_CP071406.1	0.9923	1
SRR29791268_681295	3770	1	NZ_CP071407.1	0.9891	1
SRR29791268_708964	3132	1	NZ_CP071407.1	0.9875	1
SRR29791268_742414	2303	1	NC_025118.1	0.9836	0.845
SRR29791268_772906	2352	1	NZ_CP071406.1	0.9966	1
SRR29791268_780448; SRR29791269_763142; SRR29791365_1656843; SRR23929270_5376	2375	6	CP043233.1	1	1
SRR29791268_928278	2511	1	NZ_CP071407.1	0.9816	0.9972
SRR29791268_1064896	2267	1	NZ_CP071406.1	0.9911	0.9943
SRR29791268_1382086	2854	1	NZ_CP071407.1	0.9877	1
SRR29791269_11866	4097	22	NC_020249.1	1	1
SRR29791269_16198	2317	4	NZ_CP059090.1	1	0.9832
SRR29791269_29499	9342	316	NZ_CP042572.1	1	1
SRR29791269_122635	12743	93	LC653116.1	0.9999	0.999
SRR29791269_260971	6142	19	CP043233.1	1	1
SRR29791269_301760	7503	21	NC_018487.1	1	1
SRR29791269_305669	4423	20	CP043233.1	1	1
SRR29791269_315311; SRR23929270_55340	3599	7	CP043233.1	1	1
SRR29791269_316392	3398	22	CP043233.1	1	1
SRR29791269_318381; SRR23929270_1631	21189	8	CP043233.1	1	1
SRR29791269_326472; SRR23929270_811	2364	8	CP043233.1	1	1
SRR29791269_329975	2938	2	NZ_CP110471.1	0.9983	1
SRR29791269_329982; SRR23929270_4417	4914	6	CP043233.1	1	1
SRR29791269_333131	3991	16	CP043233.1	1	1
SRR29791269_333319	4265	6	CP043233.1	1	1
SRR29791269_339199	23960	1	NZ_CP126862.1	0.9875	0.8761
SRR29791269_339267	7377	11	CP043232.1	0.9999	1
SRR29791269_341796	5309	43	CP043233.1	1	1
SRR29791269_345138	9303	1	NZ_CP126862.1	0.9573	0.9884
SRR29791269_345685	2403	31	CP043233.1	1	1
SRR29791269_350524	4852	22	CP043233.1	1	1
SRR29791269_354910	6729	5	CP043233.1	1	1
SRR29791269_372848	3330	350	NZ_CP097077.1	0.9741	0.9402
SRR29791269_377118	3464	19	CP043233.1	1	1
SRR29791269_377713	6329	15	CP043232.1	1	1
SRR29791269_380869	2169	30	CP043233.1	1	1
SRR29791269_383670	5056	1	NZ_CP143405.1	0.9909	0.894
SRR29791269_390404	2425	17	NC_020249.1	1	1
SRR29791269_391093	3751	22	CP043233.1	1	1
SRR29791269_393733	2935	11	NZ_CP004871.1	1	1
SRR29791269_398315	2740	4	NZ_CP059090.1	1	1
SRR29791269_402051	7469	4	NZ_CP010092.1	0.9895	0.996
SRR29791269_417563; SRR29791364_564504; SRR23929270_12351	5349	9	CP043233.1	1	1
SRR29791269_424279	9395	19	CP043232.1	1	1
SRR29791269_424319	2271	6	NZ_CP010098.1	1	1
SRR29791269_444194	3927	1	NZ_CP117201.1	0.9725	0.8431
SRR29791269_453405	2073	1	NZ_CP071407.1	0.9889	1
SRR29791269_463187	16523	13	CP130746.1	0.9996	1
SRR29791269_486455	3189	34	CP043233.1	1	1
SRR29791269_495966	2560	11	NZ_CP004871.1	1	1
SRR29791269_518352; SRR23929270_3125	17792	6	NZ_CP010090.1	1	1
SRR29791269_520633	3657	20	CP043233.1	1	1
SRR29791269_533269	2663	1	NZ_CP110474.1	0.9909	0.9914
SRR29791269_537904	32296	25	LC653116.1	0.9999	0.8457
SRR29791269_539702	5607	1	NZ_CP017663.1	0.9846	0.9731
SRR29791269_540442	16549	78	LC653116.1	1	1
SRR29791269_540488	3483	15	NZ_CP134725.1	0.9908	1
SRR29791269_544109	23169	48	LC653116.1	0.9996	1
SRR29791269_550002; SRR23929270_1834	5930	22	CP043233.1	1	1
SRR29791269_550223	9875	16	NZ_CP010092.1	0.9996	0.9972
SRR29791269_552738	3083	22	CP043233.1	1	1
SRR29791269_567876	2043	1	NZ_CP126862.1	0.9936	1
SRR29791269_592929	4971	1	NZ_CP126862.1	0.9976	0.9998
SRR29791269_603866	4486	21	CP043233.1	1	0.9971
SRR29791269_614789	3856	26	CP043233.1	1	1
SRR29791269_614857	5834	12	CP043233.1	1	1
SRR29791269_642883	7912	19	NC_020392.1	1	1
SRR29791269_647051	7569	12	CP043232.1	1	1
SRR29791269_654565	5778	22	NZ_CP083088.1	0.9995	0.9962
SRR29791269_659251	3518	19	CP043233.1	1	1
SRR29791269_663970	7845	6	CP043233.1	1	1
SRR29791269_666715	4965	6	CP043233.1	1	1
SRR29791269_672937	2830	3	NZ_CP017590.1	0.9812	0.918
SRR29791269_676079	3149	7	CP043233.1	1	1
SRR29791269_692311; SRR23929270_70277	2074	23	CP043233.1	1	1
SRR29791269_706527	6661	19	CP043233.1	1	1
SRR29791269_707927	3506	11	NZ_CP143412.1	1	1
SRR29791269_731233	3949	19	NC_020249.1	1	1
SRR29791269_763886	4053	4	CP130746.1	0.9923	0.9864
SRR29791269_809567; SRR29791364_754322; SRR23929270_49941	2965	5	CP043233.1	1	1
SRR29791269_843685; SRR29791364_51716	2744	6	CP043233.1	1	1
SRR29791269_876857; SRR29791365_4126973; SRR23929270_15312	4735	20	CP043233.1	1	1
SRR29791269_889154	4814	7	NZ_CP010092.1	0.999	0.9944
SRR29791269_905001	3082	6	NZ_CP077368.1	0.9854	0.8001
SRR29791269_913621	2867	7	CP043233.1	1	1
SRR29791269_945303; SRR29791270_148321	4268	6	CP043233.1	1	1
SRR29791269_1015265	2215	1	NZ_CP110471.1	0.9831	0.9901
SRR29791269_1069177	2529	22	CP043233.1	1	1
SRR29791269_1079281	5981	1	NZ_CP071407.1	0.9923	1
SRR29791269_1080667	4034	22	CP043233.1	1	1
SRR29791269_1106380	2315	148	AP024496.1	0.9996	0.9901
SRR29791269_1115059; SRR29791270_115539; SRR29791273_675805; SRR29791364_72971; SRR29791365_5286; SRR29791366_12370; SRR23929270_28665	5913	22	CP043233.1	1	1
SRR29791269_1118487	2262	4	NZ_CP010092.1	0.9987	1
SRR29791269_1123265	4766	2	NZ_CP042572.1	0.9992	1
SRR29791269_1126298	6638	6	CP043233.1	1	1
SRR29791269_1169880	2629	1	NZ_CP117201.1	0.982	0.973
SRR29791269_1172255	2355	12	NZ_CP004871.1	1	1
SRR29791269_1172480	2873	1	NZ_CP110471.1	0.976	1
SRR29791269_1186296	2411	3	NZ_CP042572.1	1	1
SRR29791269_1187200	2464	7	NZ_CP155072.1	0.9807	0.9683
SRR29791269_1195192	2391	10	CP043232.1	1	1
SRR29791269_1363408	2636	3	NZ_CP034470.1	0.9996	0.9917
SRR29791269_1452192	3632	20	NC_020249.1	1	1
SRR29791269_1460703	2215	15	CP043233.1	1	1
SRR29791269_1493966	2688	1	NZ_CP017663.1	0.9862	1
SRR29791269_1503440	22763	104	NZ_CP140112.1	1	1
SRR29791269_1506141; SRR29791364_1305749	2545	1	NZ_CP010090.1	0.9984	0.9906
SRR29791269_1538122	2770	361	NZ_CP016838.1	0.9989	1
SRR29791269_1555347; SRR29791364_1432017; SRR29791368_630417; SRR23929270_14444	3034	49	CP043233.1	1	1
SRR29791269_1556123	2390	22	CP043233.1	1	1
SRR29791269_1556481	2583	1	NZ_CP110471.1	0.9782	0.995
SRR29791269_1559255	4074	7	NZ_CP010095.1	1	1
SRR29791269_1559303	2007	2	NZ_CP100748.1	0.9847	0.9447
SRR29791269_1569514	3086	10	NZ_CP134762.1	0.9874	1
SRR29791269_1580876	2972	1	NZ_CP143411.1	1	1
SRR29791269_1598701	2520	1	NZ_CP117201.1	0.965	0.8278
SRR29791269_1608119	3015	23	NZ_CP042572.1	1	1
SRR29791269_1615200	2117	27	CP130745.1	1	1
SRR29791269_1834319	2873	9	NZ_CP134720.1	0.9767	1
SRR29791269_1902578	3603	1	NZ_CP017663.1	0.9933	0.9992
SRR29791269_1902744	3443	3	NZ_CP110472.1	0.9939	1
SRR29791269_1905724	2012	4	NZ_CP118628.1	0.9821	1
SRR29791269_2003493	2180	1	NZ_CP071406.1	0.9876	1
SRR29791269_2005137	3609	15	NZ_CP143412.1	0.9994	1
SRR29791269_2098573	2072	10	NZ_CP010090.1	1	1
SRR29791269_2121186	4674	3	NZ_CP042572.1	0.9998	1
SRR29791269_2232489	5405	7	NZ_CP143412.1	0.9747	1
SRR29791269_2380503	3248	5	NZ_CP143412.1	0.9994	1
SRR29791269_2406938	2038	1	NZ_CP143412.1	0.9995	1
SRR29791269_2414398	2116	1	NZ_CP042572.1	0.992	1
SRR29791269_2417344	3338	56	CP052496.1	0.9804	0.9032
SRR29791269_2420700	2777	1	NZ_CP143412.1	1	1
SRR29791269_2423471	2456	14	NZ_CP143412.1	1	1
SRR29791269_2440110	2674	19	NZ_CP143411.1	1	1
SRR29791269_2446627	3132	3	NZ_CP042572.1	0.9994	0.9962
SRR29791269_2465892	3100	1	NZ_CP117201.1	0.971	1
SRR29791269_2582519	3688	130	NZ_CP136939.1	0.9989	1
SRR29791269_2612319	2092	12	NZ_CP143411.1	1	1
SRR29791269_2628698	2534	10	NZ_CP143412.1	1	1
SRR29791269_2651312	2192	1	NZ_CP152493.1	0.9991	0.9863
SRR29791269_2789023	2332	1	NZ_CP071407.1	0.9683	1
SRR29791269_2794070	2248	16	NZ_CP086134.1	0.9931	0.9684
SRR29791269_3071549	3079	3	NZ_CP042572.1	0.9994	1
SRR29791270_3867	6217	16	CP043232.1	1	1
SRR29791270_4096	13289	13	CP130746.1	0.9995	1
SRR29791270_4591	11114	9	NZ_CP010093.1	1	1
SRR29791270_5562	7024	8	CP130745.1	1	1
SRR29791270_6911	6565	22	CP043233.1	1	1
SRR29791270_7482	8752	16	NC_020249.1	1	0.9976
SRR29791270_7542	8125	78	CP140617.1	1	1
SRR29791270_8088	3280	38	LC653116.1	1	1
SRR29791270_8739	6003	19	CP043233.1	1	1
SRR29791270_10177	2002	27	CP130745.1	0.9995	1
SRR29791270_10489	4520	4	NZ_CP034470.1	0.9991	1
SRR29791270_11027	2958	1	NZ_CP083095.1	1	1
SRR29791270_13465	2016	12	NZ_CP004871.1	1	1
SRR29791270_13534	3087	104	CP136985.1	1	1
SRR29791270_14979	8652	83	LC653116.1	1	1
SRR29791270_16198	5812	9	CP043233.1	1	1
SRR29791270_16996	4110	2	NZ_CP072705.1	1	1
SRR29791270_17331	2973	47	AP024497.1	1	1
SRR29791270_17937	3026	1	NZ_CP083163.1	1	1
SRR29791270_18406	8593	1	NC_018490.1	0.9911	1
SRR29791270_20083	2147	17	NZ_CP086134.1	0.9919	0.925
SRR29791270_21718	6737	11	CP043232.1	0.9999	0.9973
SRR29791270_21750	2180	7	NC_020884.1	1	1
SRR29791270_22493	12378	20	CP043232.1	1	1
SRR29791270_22802; SRR29791273_480201; SRR23929270_229	5165	2	NZ_CP083098.1	1	1
SRR29791270_23721	5736	96	CP140617.1	0.9998	1
SRR29791270_25607	3181	20	NZ_CP083159.1	1	1
SRR29791270_26269	7454	6	CP043233.1	1	1
SRR29791270_31234	3246	11	CP130746.1	0.9988	0.9908
SRR29791270_31296	3759	11	NZ_CP143412.1	1	1
SRR29791270_31465	2624	23	CP043233.1	1	1
SRR29791270_31522	3221	5	NZ_CP004882.1	1	1
SRR29791270_32117	2925	9	CP140617.1	1	1
SRR29791270_32893	9388	55	LC653116.1	1	1
SRR29791270_34406	2160	8	CP043233.1	1	1
SRR29791270_34998	11840	21	CP043233.1	1	1
SRR29791270_37636	4795	7	NZ_CP010092.1	0.9992	1
SRR29791270_39911	2299	99	LC653116.1	0.9996	1
SRR29791270_41138	2130	8	CP043233.1	1	1
SRR29791270_41670	10335	44	NZ_CP133095.1	0.9993	1
SRR29791270_41972; SRR29791365_1706743; SRR23929270_1721	4672	21	CP043233.1	1	1
SRR29791270_49159	3365	2	NC_020884.1	0.9988	1
SRR29791270_51103	6121	22	CP043233.1	1	1
SRR29791270_52567	5243	339	NZ_CP043515.1	1	1
SRR29791270_54228	2830	103	LC653116.1	1	1
SRR29791270_54900	9333	132	NZ_AP026423.1	1	1
SRR29791270_55698	5402	46	CP140617.1	1	1
SRR29791270_57452	2628	4	CP130746.1	0.9996	0.9905
SRR29791270_57939	10789	3	NZ_CP134750.1	0.9932	0.8609
SRR29791270_57960	2226	1	NZ_CP071407.1	0.9906	1
SRR29791270_60125	4716	3	NZ_CP034470.1	0.9884	0.8957
SRR29791270_60227	2914	22	CP043233.1	1	1
SRR29791270_60742	6075	6	CP043233.1	1	1
SRR29791270_60945	7618	124	NZ_CP032893.1	1	1
SRR29791270_62929	7403	10	CP043233.1	1	1
SRR29791270_64480	2920	42	CP043233.1	1	0.9932
SRR29791270_65269	6368	19	CP130746.1	0.9995	1
SRR29791270_66170	2843	6	CP043233.1	0.9996	1
SRR29791270_66439	2065	1	NZ_CP143411.1	1	1
SRR29791270_67478	2366	8	CP043233.1	1	1
SRR29791270_68864	6449	80	CP137894.1	1	1
SRR29791270_70167	2576	153	AP024496.1	1	1
SRR29791270_71102	7621	12	CP043232.1	1	1
SRR29791270_73113	3449	7	NZ_CP143420.1	0.9962	0.9959
SRR29791270_73662	2894	19	CP043233.1	1	1
SRR29791270_77311	4101	126	NZ_CP043515.1	1	0.9937
SRR29791270_81343	2386	6	CP043233.1	1	1
SRR29791270_81692	5157	11	NZ_CP004871.1	1	1
SRR29791270_81779	2570	6	CP043233.1	1	1
SRR29791270_82029	2791	1	NZ_CP143405.1	0.9953	0.9936
SRR29791270_83643	9777	102	NZ_CP140112.1	1	1
SRR29791270_87266	4901	41	CP140617.1	0.9996	1
SRR29791270_88691	2367	10	NZ_CP117201.1	0.9996	0.9941
SRR29791270_89349	3758	97	CP027478.1	1	1
SRR29791270_89633	4339	7	NZ_CP106839.1	0.9995	0.9491
SRR29791270_90543	6323	3	CP136985.1	1	1
SRR29791270_92820; SRR29791364_1476505; SRR29791365_839516; SRR23929270_2006	8593	21	NC_018487.1	1	1
SRR29791270_95326	8011	19	NC_020392.1	1	0.9975
SRR29791270_97839	2812	3	NZ_CP010097.1	1	1
SRR29791270_99502	4226	102	CP137894.1	1	1
SRR29791270_99831	2705	17	NZ_CP134722.1	0.9993	0.9915
SRR29791270_101943	3010	13	NZ_CP141612.1	0.9962	0.9542
SRR29791270_103849	4160	4	NZ_CP010092.1	0.9823	1
SRR29791270_103861	3327	9	NZ_CP134752.1	1	1
SRR29791270_107712	3457	10	NZ_CP010092.1	0.9997	0.9916
SRR29791270_118303; SRR23929270_7789	3960	19	CP043233.1	1	1
SRR29791270_121743	2437	17	CP130747.1	1	0.9922
SRR29791270_122150	2060	19	NZ_CP077367.1	0.9976	1
SRR29791270_122775	2400	6	CP043233.1	1	0.9917
SRR29791270_125489	3165	24	CP043233.1	0.9994	1
SRR29791270_126785	5558	84	LC653116.1	1	1
SRR29791270_127294	4750	189	CP052401.1	1	1
SRR29791270_128819	3359	60	LC653116.1	1	1
SRR29791270_129442	9401	126	NZ_CP032893.1	1	1
SRR29791270_130316	5021	22	CP043233.1	1	1
SRR29791270_130826	2672	23	NC_020392.1	1	1
SRR29791270_132060	2960	15	CP043233.1	1	1
SRR29791270_133110	5717	13	NZ_CP059087.1	0.9938	0.9867
SRR29791270_136011	3746	82	LC653116.1	1	1
SRR29791270_140968	2024	4	NZ_CP010098.1	1	1
SRR29791270_143014	3120	7	NZ_CP077368.1	0.9907	1
SRR29791270_144751	3856	22	NZ_CP083088.1	0.9992	0.9948
SRR29791270_145622	5773	1	NZ_CP017663.1	0.9931	0.9995
SRR29791270_147496	3520	19	CP043233.1	1	1
SRR29791270_148698	2103	28	CP043233.1	1	0.9905
SRR29791270_150510	2973	11	CP130746.1	0.9997	0.9778
SRR29791270_151649	4386	7	NZ_CP010092.1	0.9993	0.995
SRR29791270_152275	3259	1	NZ_CP117201.1	0.9649	0.9405
SRR29791270_154687	3062	37	CP130745.1	0.9993	1
SRR29791270_158232	2919	20	CP043233.1	1	1
SRR29791270_158744	5248	14	NZ_CP136939.1	0.9897	0.9792
SRR29791270_159186	2299	51	CP043233.1	0.9996	0.9896
SRR29791270_160050	3088	19	NZ_CP134740.1	0.9941	0.9935
SRR29791270_160394	4657	23	NC_020249.1	1	1
SRR29791270_162233	2065	21	NZ_CP086135.1	0.9927	1
SRR29791270_165303	4774	75	CP137894.1	1	1
SRR29791270_169021	2970	1	NZ_CP081879.1	0.9705	0.9367
SRR29791270_181253	2308	6	NZ_CP122324.1	0.9991	1
SRR29791270_183036	2356	9	CP043233.1	1	1
SRR29791270_186823	6870	1	NZ_CP017663.1	0.9797	0.9323
SRR29791270_187831	5977	79	AP024497.1	1	1
SRR29791270_188336	3177	367	CP052873.1	0.9997	1
SRR29791270_192497	2701	29	CP043233.1	1	1
SRR29791270_200240	2496	62	LC653116.1	1	1
SRR29791270_200523	6957	43	CP137894.1	1	1
SRR29791270_203346	2409	8	CP043233.1	1	0.9913
SRR29791270_206634	2832	23	CP043233.1	0.9989	0.9898
SRR29791270_208010	2504	55	MF344581.1	1	1
SRR29791270_210199	7217	4	NZ_CP059090.1	1	1
SRR29791270_225921	7915	27	NZ_CP116250.1	1	1
SRR29791270_234802	3386	4	NZ_CP034470.1	0.9866	0.9935
SRR29791270_238752	2011	25	NZ_CP133754.1	0.9985	1
SRR29791270_254688	3862	85	NZ_CP081348.1	0.9997	1
SRR29791270_263812	3300	54	CP137894.1	1	1
SRR29791270_268530	2079	1	NZ_CP071407.1	0.9889	1
SRR29791270_276915	3127	66	CP137894.1	1	1
SRR29791270_301956	2163	20	NZ_CP134750.1	0.9898	1
SRR29791270_316091	2373	16	CP043233.1	1	1
SRR29791270_320024	6485	1	NZ_CP017663.1	0.9856	0.9966
SRR29791270_360520	2008	13	CP043233.1	1	1
SRR29791270_363290	8593	41	NZ_CP015879.1	0.9999	1
SRR29791270_383488	2338	7	NZ_CP004871.1	1	1
SRR29791270_391576	2117	315	NZ_CP033103.1	0.9995	1
SRR29791270_723901	3335	20	NZ_CP086014.1	0.9901	0.9691
SRR29791270_797499	2423	6	CP043233.1	1	1
SRR29791270_821821	2301	368	NZ_CP024882.1	1	1
SRR29791270_859463	2406	1	NZ_CP117201.1	0.9842	0.9713
SRR29791270_861809	2439	65	CP137894.1	1	1
SRR29791270_871587	2213	9	NZ_CP134722.1	1	1
SRR29791270_951536	2334	1	NZ_CP071407.1	0.9683	1
SRR29791270_1034105	2308	23	NZ_CP134738.1	0.9931	1
SRR29791270_1043042	2493	7	NZ_CP043515.1	1	0.9892
SRR29791270_1357159	2091	16	NZ_CP113086.1	0.9952	1
SRR29791270_1538577	2342	50	NZ_AP026423.1	1	1
SRR29791271_1781	2139	30	CP043232.1	1	0.9878
SRR29791271_4470	18636	2	NZ_CP077368.1	0.9741	0.8173
SRR29791271_11257	4162	68	CP130746.1	1	0.9623
SRR29791271_15895	13553	362	NZ_CP091498.1	0.9997	0.9748
SRR29791271_22222	3034	6	NZ_CP122326.1	0.9895	1
SRR29791271_27989	3205	11	NZ_CP010095.1	1	0.9928
SRR29791271_28620	12048	5	NZ_CP122325.1	0.9835	0.8513
SRR29791271_34982	19838	7	NZ_CP122325.1	0.9681	0.9666
SRR29791271_35484	3970	1	CP027603.1	0.993	0.8615
SRR29791271_39090	7203	58	NZ_MH924589.1	0.9946	0.9514
SRR29791271_44281	12133	6	NZ_CP134762.1	0.9823	0.9817
SRR29791271_50796	10593	7	NZ_CP134758.1	0.9794	0.9981
SRR29791271_54129	22313	16	NZ_OW970318.1	0.9853	0.9796
SRR29791271_61639	6655	13	NZ_CP143420.1	0.9837	0.9043
SRR29791271_65339	4911	20	NZ_CP143522.1	0.9905	0.9619
SRR29791271_66021	11343	8	NZ_CP059091.1	0.9838	0.9181
SRR29791271_74059	7795	13	NZ_CP143411.1	0.9978	0.9869
SRR29791271_78153	9433	19	NZ_CP143412.1	0.9927	1
SRR29791271_85569	20303	9	NZ_CP143417.1	0.9904	0.9367
SRR29791271_88422	6215	96	NZ_CP083844.1	0.9998	1
SRR29791271_104511	3128	4	NZ_CP095173.1	1	1
SRR29791271_105683	8083	18	NZ_CP084199.1	0.9875	0.9984
SRR29791271_122070	4793	1	NZ_OW970316.1	0.9884	0.9921
SRR29791271_135201	8441	18	NZ_CP143412.1	0.9987	1
SRR29791271_153115	11600	5	NZ_CP068442.1	0.9844	0.8258
SRR29791271_156040	4389	7	NZ_CP072703.1	0.988	0.8357
SRR29791271_172850	4943	2	NZ_CP143400.1	0.9982	0.8784
SRR29791271_179913	12357	9	NZ_CP143415.1	0.9862	0.9782
SRR29791271_188817	12455	94	NZ_CP044256.1	0.9991	0.9377
SRR29791271_193300	6204	5	NZ_CP143522.1	0.9997	1
SRR29791271_196670	5013	1	NZ_CP081879.1	0.9928	0.9683
SRR29791271_202453	9069	2	NZ_CP129516.1	0.9996	0.9944
SRR29791271_235158	2712	32	CP043233.1	1	0.9735
SRR29791271_485535	7938	1	NZ_OW970316.1	0.986	0.9274
SRR29791271_550554	2162	13	NZ_CP134759.1	0.9949	1
SRR29791271_565833	8760	37	NZ_CP134758.1	0.9855	0.9999
SRR29791271_748821	3610	13	NZ_CP134726.1	0.9942	0.9992
SRR29791271_1141343	2273	353	CP007558.1	1	1
SRR29791272_6015	2435	96	CP007558.1	1	1
SRR29791272_14013	7937	183	NZ_CP083816.1	1	0.9894
SRR29791272_15167	2806	24	CP043233.1	0.9993	1
SRR29791272_16362	2475	271	AP019385.1	1	1
SRR29791272_18044	2438	120	NZ_CP010092.1	1	1
SRR29791272_47600	3008	20	NZ_CP069457.1	1	1
SRR29791272_49448	3061	105	CP052139.1	1	1
SRR29791272_53299	2254	11	NZ_CP004871.1	1	1
SRR29791272_55114	2938	32	CP043233.1	1	0.8982
SRR29791272_62261	5420	2	NZ_CP083092.1	1	0.9042
SRR29791272_68458	3396	96	CP071789.1	0.9997	1
SRR29791272_69922	3347	335	AP022229.1	1	1
SRR29791272_74099	2859	10	NZ_CP083162.1	1	0.9059
SRR29791272_83219	5516	195	CP048299.1	0.9998	0.8316
SRR29791272_85139	5428	191	CP052401.1	1	0.9965
SRR29791272_114689	3598	14	NZ_CP128619.1	1	0.8285
SRR29791272_213593	4276	311	CP052287.1	0.9998	0.9507
SRR29791272_214688	4658	120	CP071789.1	1	1
SRR29791272_287828	2127	23	CP043233.1	1	1
SRR29791272_288775	2798	8	NZ_CP118630.1	0.9893	1
SRR29791272_340007	3604	374	CP052401.1	1	1
SRR29791272_358982	4663	11	NZ_CP004871.1	1	0.9989
SRR29791272_382529	2393	104	CP082395.1	1	1
SRR29791272_403116	3326	318	NZ_CP056712.1	1	1
SRR29791272_483103	3697	108	NZ_CP120521.1	1	0.994
SRR29791272_549164	2731	371	NZ_CP027411.1	1	0.8136
SRR29791272_578417	2980	18	NZ_CP115690.1	0.9917	1
SRR29791272_598801	3921	364	NZ_CP073977.1	0.9997	1
SRR29791272_746792	2506	8	NZ_CP030920.1	0.9964	0.8899
SRR29791272_857281	2789	356	NZ_MN423365.1	0.9982	0.9918
SRR29791272_861538	2368	46	NZ_CP083145.1	0.9943	0.8919
SRR29791272_924041	2017	386	NZ_CP023978.1	0.999	0.9683
SRR29791273_54558	3612	70	NZ_CP067389.1	0.9844	0.974
SRR29791273_405058	2511	20	CP043233.1	1	1
SRR29791273_448903	2783	1	NZ_CP010090.1	1	1
SRR29791273_500757	2267	9	CP043232.1	1	1
SRR29791273_507433	3576	19	CP043233.1	0.9983	1
SRR29791273_513851	2508	24	CP043232.1	1	1
SRR29791273_554652	2124	20	NZ_CP143411.1	0.9763	0.9124
SRR29791273_554871	2364	10	NZ_CP004871.1	1	0.9873
SRR29791273_563012	2375	6	CP043233.1	1	1
SRR29791273_566935	2825	17	NZ_CP134720.1	0.9897	0.9271
SRR29791273_586108	2663	11	NZ_CP004871.1	1	1
SRR29791273_587029	2014	20	CP043233.1	1	1
SRR29791273_590544	4934	1	NZ_CP126862.1	0.997	1
SRR29791273_593566	3632	30	NZ_CP106948.1	0.9957	1
SRR29791273_594434	2590	10	NZ_CP083162.1	1	1
SRR29791273_606107	2522	1	NZ_CP044084.1	0.9995	0.8592
SRR29791273_611924	8702	11	NZ_CP004871.1	1	1
SRR29791273_615350	3198	13	CP043232.1	1	0.9972
SRR29791273_616955	3069	6	NZ_CP129516.1	0.9867	0.8355
SRR29791273_645109	2478	6	CP043233.1	1	0.9778
SRR29791273_648183	4244	1	NZ_CP126862.1	0.9927	0.9675
SRR29791273_660612; SRR23929270_4420	3363	1	NZ_CP083166.1	1	1
SRR29791273_665105	3335	1	NZ_CP126862.1	0.9943	1
SRR29791273_665207	2410	12	NZ_CP004871.1	1	1
SRR29791273_685145	4029	1	NZ_CP126862.1	0.9935	1
SRR29791273_690134	3038	12	NZ_AP014866.1	1	0.8183
SRR29791273_691992	2216	28	CP043232.1	1	1
SRR29791273_711836	3219	7	NZ_CP010095.1	1	1
SRR29791273_803930	4567	3	NZ_CP083155.1	1	0.801
SRR29791273_839071	2179	1	NZ_CP126862.1	0.995	1
SRR29791273_873776	3930	16	NC_017203.1	1	1
SRR29791273_919456	2026	23	CP043233.1	0.9936	1
SRR29791273_1065083	2749	7	NZ_CP004871.1	1	0.9935
SRR29791273_1263865	2420	6	CP043233.1	1	1
SRR29791273_1344274	2811	42	CP130745.1	0.9982	1
SRR29791273_1354939	3082	4	NZ_CP045054.1	0.9873	1
SRR29791273_1777118	2185	48	CP043233.1	1	1
SRR29791273_1964914	2184	123	CP043232.1	1	1
SRR29791273_1980463	2072	23	CP043233.1	1	1
SRR29791274_17565	2708	32	CP043233.1	1	0.9742
SRR29791274_56376	5046	2	NZ_CP010096.1	0.9992	0.9958
SRR29791274_90638	2163	3	NZ_CP083097.1	1	1
SRR29791274_310390	3113	4	NZ_CP083153.1	1	1
SRR29791274_358184	2423	3	NZ_CP083092.1	1	0.8139
SRR29791274_732505	2004	11	NZ_CP004871.1	1	1
SRR29791275_369301	7651	3	NZ_CP083153.1	1	1
SRR29791275_698022	2331	4	NZ_CP010097.1	1	1
SRR29791275_728769	5012	13	NZ_AP019670.1	0.9596	0.8142
SRR29791275_738177	2345	30	CP043232.1	1	1
SRR29791275_741390	3008	31	CP043233.1	1	0.9927
SRR29791275_805687	3945	4	NZ_CP082347.1	0.9771	0.8527
SRR29791275_837948	3756	2	NZ_CP072705.1	1	1
SRR29791275_846380	5607	12	NZ_CP004871.1	1	1
SRR29791275_858523	2799	13	NZ_CP010099.1	0.9996	1
SRR29791275_860857	3323	4	NZ_CP120418.1	0.9838	0.9308
SRR29791275_885646; ERR3413879_17508; SRR23929270_31792	2182	124	CP043232.1	1	1
SRR29791275_887384	2277	72	CP130746.1	1	1
SRR29791275_898206	3139	12	NZ_CP004871.1	1	1
SRR29791275_905971	2024	5	NZ_CP010098.1	1	1
SRR29791275_913925	2126	12	NZ_CP083092.1	0.9995	1
SRR29791275_926014	2404	6	NZ_CP083154.1	1	1
SRR29791275_941208	2060	1	NZ_CP042572.1	0.967	1
SRR29791275_1037298	2763	1	NZ_CP100748.1	0.9899	0.9305
SRR29791276_14998	2038	71	NC_018488.1	1	1
SRR29791276_36004	2097	7	NZ_CP004871.1	1	0.9771
SRR29791276_60484	9312	85	NZ_CP136939.1	0.9962	0.9829
SRR29791276_212022	6838	6	NZ_CP146255.1	0.9881	0.9963
SRR29791276_612211	2299	327	CP082616.1	1	1
SRR29791276_793028	2112	14	NZ_CP093278.1	0.9643	0.982
SRR29791276_814809	2208	2	NZ_CP083154.1	0.9991	1
SRR29791276_855222	2326	23	NC_020249.1	1	1
SRR29791276_920849	3041	4	CP099211.1	0.9841	0.8494
SRR29791276_942404	8457	3	NZ_CP083153.1	1	1
SRR29791276_983277	3112	32	CP043233.1	1	0.8483
SRR29791276_983492	2482	1	NZ_CP015354.1	0.9549	0.9738
SRR29791276_1060139	2185	120	NC_020249.1	1	1
SRR29791276_1433081	2355	5	NZ_CP100748.1	0.9879	0.8446
SRR29791276_1557277	3275	1	NZ_MT468575.1	0.9957	0.9954
SRR29791364_4349	4573	6	CP043233.1	1	1
SRR29791364_5873	3463	380	AP021970.1	1	1
SRR29791364_5952	25168	211	NZ_CP030071.1	0.9997	1
SRR29791364_8870	9522	36	NZ_CP030071.1	0.9998	1
SRR29791364_10207	3359	69	CP052321.1	0.9997	1
SRR29791364_11666	5717	102	NZ_CP030071.1	0.9995	0.999
SRR29791364_15271	9609	54	CP088705.1	0.9999	1
SRR29791364_23351	2499	15	CP043233.1	1	1
SRR29791364_43247	3166	383	NZ_CP021163.1	1	0.994
SRR29791364_69164	2545	367	AP021971.1	1	1
SRR29791364_70542	2042	55	CP056935.1	1	1
SRR29791364_76393	4151	18	NZ_CP058359.1	1	1
SRR29791364_76473	8592	10	NZ_CP010092.1	1	1
SRR29791364_89442	4334	383	CP025517.1	1	1
SRR29791364_95047	3059	49	CP043233.1	1	1
SRR29791364_99572	5173	46	NZ_CP021163.1	1	1
SRR29791364_208782	2544	192	AP024497.1	1	1
SRR29791364_257022	4392	2	NZ_CP083154.1	1	1
SRR29791364_259531	6820	19	CP043233.1	1	1
SRR29791364_298892; SRR29791365_17272; SRR29791366_91350	5284	380	CP024483.1	1	1
SRR29791364_322201	3245	8	CP043233.1	1	1
SRR29791364_366068	2645	48	CP043233.1	1	0.9913
SRR29791364_402786	7767	20	CP043232.1	1	1
SRR29791364_417915; SRR29791366_545775	2065	391	CP067933.1	0.999	1
SRR29791364_440999	5879	2	NZ_CP029067.1	0.9998	1
SRR29791364_457364	17109	10	CP130746.1	1	1
SRR29791364_459663	6434	4	NZ_CP083699.1	0.9908	1
SRR29791364_465925	5922	52	CP043233.1	1	1
SRR29791364_476146	3274	404	NZ_CP030071.1	0.9997	1
SRR29791364_484463	9746	19	NC_020249.1	1	1
SRR29791364_508936	6642	4	CP130746.1	1	0.9968
SRR29791364_538391	6514	11	CP043232.1	1	1
SRR29791364_568915	3527	372	CP027613.1	0.9997	1
SRR29791364_586581	2297	26	CP043233.1	1	0.9904
SRR29791364_624733	4183	15	NZ_CP010092.1	1	1
SRR29791364_646668	2673	145	NZ_CP092044.1	1	1
SRR29791364_655280	4972	19	CP043233.1	1	1
SRR29791364_729318; SRR23929270_6187	2424	6	CP043233.1	1	1
SRR29791364_745009; SRR29791366_975464	2680	372	AP021970.1	0.9993	1
SRR29791364_797795	6599	17	NC_020249.1	1	1
SRR29791364_831890	2190	29	CP088705.1	1	1
SRR29791364_850888	6295	1	NZ_CP025472.1	0.9793	1
SRR29791364_854261	13448	8	NZ_CP010093.1	1	1
SRR29791364_868326	2802	73	NZ_CP010092.1	1	1
SRR29791364_919132	3749	22	CP043233.1	1	1
SRR29791364_999382	6701	19	CP043233.1	1	1
SRR29791364_1019948	3711	30	CP043233.1	1	1
SRR29791364_1111089	3446	19	CP043233.1	1	0.9942
SRR29791364_1393915	5419	22	CP043233.1	1	1
SRR29791364_1394729	4532	12	CP130746.1	1	1
SRR29791364_1398143	2355	396	NZ_CP030071.1	1	1
SRR29791364_1408889	8818	12	CP043232.1	1	1
SRR29791364_1436293	2078	40	CP043233.1	1	1
SRR29791364_1438547	4494	272	AP022554.1	1	1
SRR29791364_1457161	2642	20	CP043233.1	1	1
SRR29791364_1457179	3713	13	CP043233.1	1	1
SRR29791364_1469031	3793	22	NC_020249.1	1	1
SRR29791364_1480802	3728	21	CP043233.1	1	1
SRR29791364_1606301	2025	110	CP067565.1	1	0.9901
SRR29791364_1709633	3821	45	CP043233.1	1	0.9948
SRR29791364_1851080	4439	4	NZ_CP010092.1	1	0.9948
SRR29791364_1875811	5317	35	CP130745.1	0.9996	1
SRR29791364_1875926	2726	22	CP043233.1	1	1
SRR29791364_1893994	3935	6	CP043233.1	1	0.9987
SRR29791364_1992021	9118	4	NZ_CP083146.1	1	1
SRR29791364_2178700	2265	23	CP043233.1	0.9996	0.9903
SRR29791364_2181156	6091	22	CP043233.1	1	1
SRR29791364_2215578	2279	368	CP050835.1	1	0.8438
SRR29791364_2230005	3537	4	NC_022880.1	0.9785	0.933
SRR29791364_2280669	2697	51	CP043233.1	1	0.9922
SRR29791364_3052536	2598	2	NZ_CP029067.1	1	1
SRR29791364_3075617	3447	31	CP043233.1	1	1
SRR29791364_3084066	6037	19	CP043233.1	1	1
SRR29791364_3161945	3497	23	CP043233.1	1	1
SRR29791364_3163797	3017	375	AP022554.1	1	1
SRR29791364_3169169	5858	20	NZ_CP010091.1	1	1
SRR29791364_3195349	2244	41	CP043233.1	1	1
SRR29791364_3351251	2522	32	CP043233.1	1	1
SRR29791364_3353866	4155	12	NZ_CP004871.1	1	1
SRR29791364_4069703	3833	7	CP043233.1	1	1
SRR29791364_4223325	3033	20	CP043233.1	1	0.9964
SRR29791364_4396164	2975	51	CP043233.1	1	1
SRR29791364_4482953	3144	24	CP043233.1	1	1
SRR29791364_4630346	2651	2	NZ_CP010097.1	1	1
SRR29791364_4639836; SRR23929270_66275	2002	27	CP130745.1	1	1
SRR29791364_4719530	2281	17	CP130747.1	1	1
SRR29791364_4725427; SRR29791365_4115269	3877	27	CP130746.1	1	1
SRR29791364_4799834	2227	25	CP043232.1	1	0.9991
SRR29791364_5048739	4179	4	NZ_CP010092.1	1	1
SRR29791364_5056393	2297	21	CP130746.1	1	1
SRR29791365_254	12212	68	NZ_CP048651.1	0.9999	1
SRR29791365_2123	5634	3	NZ_CP029068.1	1	1
SRR29791365_2473; SRR29791366_48561	6745	80	NZ_CP016810.1	0.9996	1
SRR29791365_4642	22902	2	NZ_CP029067.1	1	0.8717
SRR29791365_9121	4635	25	CP043233.1	1	1
SRR29791365_10698	32412	93	NZ_CP030071.1	0.9998	1
SRR29791365_10706	7232	100	NZ_CP030071.1	0.9996	1
SRR29791365_18148	10096	11	NZ_CP048651.1	0.9999	1
SRR29791365_23834	3010	91	NC_016976.1	1	1
SRR29791365_28841	22363	10	CP043232.1	1	1
SRR29791365_42072	4570	19	CP043233.1	1	1
SRR29791365_43006	2367	314	NZ_CP048651.1	1	1
SRR29791365_45988	17036	2	NZ_CP057631.1	0.9937	1
SRR29791365_48447	2174	2	NZ_CP057631.1	0.9936	1
SRR29791365_83454	2534	370	CP009856.1	1	1
SRR29791365_89839	5160	48	CP088705.1	1	1
SRR29791365_105565	2611	383	CP020531.1	1	1
SRR29791365_112560	4649	19	CP043233.1	1	1
SRR29791365_435074	2463	16	CP043233.1	1	0.9927
SRR29791365_472897	2540	372	AP021970.1	0.9992	1
SRR29791365_475138	21126	1	NZ_CP057633.1	0.985	0.8074
SRR29791365_482500	2938	2	NZ_CP083154.1	1	0.9997
SRR29791365_492066	8667	19	NC_020249.1	1	1
SRR29791365_503282	7720	21	CP043233.1	1	1
SRR29791365_532017	5685	8	NZ_CP081725.1	0.9986	0.9953
SRR29791365_565778	4113	6	CP043233.1	1	0.9954
SRR29791365_585115	6755	2	NZ_CP057631.1	0.9836	0.9772
SRR29791365_614740	8160	16	NC_020249.1	1	1
SRR29791365_650367	4464	4	NZ_CP083699.1	0.996	1
SRR29791365_717897	7161	1	NZ_CP029068.1	1	0.9496
SRR29791365_717930	9825	4	NZ_CP083146.1	1	1
SRR29791365_727311	2610	145	NZ_CP092044.1	1	0.9992
SRR29791365_736088	5397	38	CP043233.1	1	1
SRR29791365_775677	2337	5	CP043233.1	1	1
SRR29791365_786445	6098	4	NZ_CP010092.1	1	0.9952
SRR29791365_805251	2323	395	NZ_CP030071.1	1	1
SRR29791365_851672	5421	22	CP043233.1	1	1
SRR29791365_854977	17072	10	CP130746.1	1	1
SRR29791365_869215	2731	13	CP043233.1	1	1
SRR29791365_897704	2016	29	CP043233.1	1	1
SRR29791365_905851; SRR23929270_3101	2811	33	CP043233.1	1	1
SRR29791365_981969	2469	400	AP028551.1	1	1
SRR29791365_988644	2513	41	CP020755.1	1	1
SRR29791365_988725	7298	6	CP043233.1	1	1
SRR29791365_1011985; SRR29791366_1009778	3042	3	NZ_CP083698.1	0.9678	0.9839
SRR29791365_1012085	15817	4	NZ_CP010092.1	1	1
SRR29791365_1035759	3052	375	AP022554.1	1	1
SRR29791365_1048598	5362	9	CP043233.1	1	1
SRR29791365_1066705	2992	22	CP043233.1	1	1
SRR29791365_1069120	3998	10	CP130747.1	1	1
SRR29791365_1074158	5703	18	NZ_CP058359.1	1	0.9993
SRR29791365_1076317	8836	24	NC_020249.1	1	1
SRR29791365_1100638	4267	6	CP043233.1	1	0.9948
SRR29791365_1101918	10236	21	CP043233.1	1	1
SRR29791365_1103173	2993	6	CP043233.1	1	1
SRR29791365_1109998	4749	272	AP022554.1	1	1
SRR29791365_1110567	2951	7	NZ_CP081714.1	0.9986	1
SRR29791365_1127449	6150	2	NZ_CP029067.1	0.9997	1
SRR29791365_1153973	2712	41	CP043233.1	1	1
SRR29791365_1159938	4837	6	CP043233.1	1	1
SRR29791365_1200416	2066	7	NZ_CP010092.1	1	1
SRR29791365_1257864	4313	15	NZ_CP010092.1	1	1
SRR29791365_1349200	2732	6	CP043233.1	1	0.9923
SRR29791365_1441781; SRR29791366_793066; SRR29791367_122670	4133	69	NZ_CP010092.1	1	1
SRR29791365_1444620	2859	7	NZ_CP010095.1	1	1
SRR29791365_1453858	3997	21	CP043232.1	1	1
SRR29791365_1465693	6699	19	CP043233.1	1	1
SRR29791365_1472342	2355	5	CP043233.1	1	1
SRR29791365_1473603	3876	142	CP125748.1	1	1
SRR29791365_1490535	4609	24	CP043233.1	1	1
SRR29791365_1535978	6019	19	CP043233.1	1	0.9963
SRR29791365_1547250; SRR29791366_839046	6142	2	NZ_CP029068.1	1	1
SRR29791365_1639661	2114	10	CP043233.1	1	0.9853
SRR29791365_1681642	5354	12	CP130746.1	1	1
SRR29791365_1745410	2117	27	CP130745.1	0.9991	1
SRR29791365_1761641	6069	25	CP043233.1	1	0.996
SRR29791365_1765013	2124	367	CP025517.1	1	1
SRR29791365_1778623	3932	1	NZ_CP010099.1	0.9997	1
SRR29791365_1821115	6264	11	NZ_CP004871.1	1	1
SRR29791365_1831345	2170	7	CP043233.1	0.9995	1
SRR29791365_2168372	2149	3	NZ_CP010097.1	1	1
SRR29791365_2241305	3496	19	CP043233.1	1	1
SRR29791365_2241351	3601	2	NZ_CP029067.1	1	1
SRR29791365_2342626	4274	23	CP043233.1	1	1
SRR29791365_2350118	7099	4	NZ_CP010092.1	1	1
SRR29791365_2390539	2095	13	CP043233.1	1	0.9928
SRR29791365_2431115	2323	26	CP043233.1	1	0.9914
SRR29791365_2614197	7989	12	CP043232.1	1	1
SRR29791365_2772678	5789	20	NZ_CP010091.1	1	1
SRR29791365_2819789	4602	8	CP043233.1	1	0.997
SRR29791365_2870355	2101	6	CP043233.1	1	1
SRR29791365_2981181	3911	3	NZ_CP083155.1	1	1
SRR29791365_2983277	2461	6	CP043233.1	1	1
SRR29791365_3006494	2223	5	CP043233.1	1	1
SRR29791365_3012134	2239	9	CP043233.1	0.9996	1
SRR29791365_3038275	2226	30	CP043233.1	1	1
SRR29791365_4037828	2515	6	CP043233.1	1	1
SRR29791365_4085196	2061	1	NZ_CP018062.1	0.9646	1
SRR29791365_4116303	2603	23	CP043233.1	1	1
SRR29791365_4118245; SRR23929270_205	3712	20	CP043233.1	1	1
SRR29791365_4118721	3479	4	NZ_CP083097.1	1	1
SRR29791365_4332689	2484	8	CP043233.1	1	1
SRR29791365_4339056	2341	9	CP043233.1	1	1
SRR29791366_9079	14737	14	NZ_CP120521.1	1	0.8495
SRR29791366_10689	43076	22	NZ_CP030071.1	0.9997	1
SRR29791366_37416	3654	378	AP024497.1	0.9997	0.9943
SRR29791366_48608	8442	1	NZ_CP010099.1	0.9992	0.9969
SRR29791366_96549	2090	358	AP028557.1	1	0.9861
SRR29791366_102223	3524	2	NZ_CP057631.1	0.9991	1
SRR29791366_113282	2006	7	CP043233.1	1	1
SRR29791366_164406	4137	41	NZ_CP021163.1	1	1
SRR29791366_170623	3607	9	CP043233.1	0.9978	0.9942
SRR29791366_254819	3251	30	CP130746.1	0.9997	0.9846
SRR29791366_265107	2051	1	NZ_CP010090.1	1	1
SRR29791366_331874	3285	382	CP020531.1	1	0.9878
SRR29791366_501492; SRR29791367_31713	8618	2	NZ_CP010097.1	1	1
SRR29791366_510443	3626	1	NZ_CP083700.1	0.976	0.9534
SRR29791366_536607	9746	15	NZ_CP010093.1	1	1
SRR29791366_539953	5620	2	NZ_CP057631.1	0.9922	1
SRR29791366_573137	3184	1	NZ_CP057633.1	0.9629	1
SRR29791366_591796	6302	6	CP043233.1	1	1
SRR29791366_601225	3919	142	CP125748.1	1	1
SRR29791366_619311	3094	49	CP043233.1	1	1
SRR29791366_648834	2495	19	NC_020249.1	1	1
SRR29791366_667423	4641	2	NZ_CP057631.1	0.9724	0.9765
SRR29791366_671602	3408	9	NZ_CP081725.1	0.9988	1
SRR29791366_694934	5579	2	NZ_CP057631.1	0.9832	0.9593
SRR29791366_697175	2488	2	NZ_CP057631.1	0.996	1
SRR29791366_709997	3063	21	CP043232.1	1	0.9941
SRR29791366_733022	2033	73	CP067554.1	0.9995	0.998
SRR29791366_802712	3765	2	NZ_CP029067.1	1	0.9222
SRR29791366_818280	5381	5	NZ_CP010096.1	1	1
SRR29791366_843102	2426	23	NZ_CP030071.1	1	1
SRR29791366_843105	6274	10	CP043233.1	0.9998	1
SRR29791366_880442	2237	80	AP024497.1	1	1
SRR29791366_885002	2768	2	NZ_CP010096.1	1	1
SRR29791366_887985	2431	396	NZ_CP030071.1	1	1
SRR29791366_890537	2097	22	CP043233.1	1	1
SRR29791366_927965	4300	1	NZ_CP029068.1	1	0.916
SRR29791366_945811	2839	2	NZ_CP057631.1	0.9808	0.9338
SRR29791366_973991	2104	2	NZ_CP057631.1	0.9876	1
SRR29791366_981887	8047	16	NC_020249.1	1	0.9985
SRR29791366_1028099	2382	24	CP043233.1	1	1
SRR29791366_1053611	2392	6	CP043233.1	1	1
SRR29791366_1054671	3581	2	NZ_CP029067.1	1	1
SRR29791366_1055360	4407	272	AP022554.1	1	1
SRR29791366_1118523	3042	375	AP022554.1	1	1
SRR29791366_1125298	2967	4	NZ_CP010092.1	0.9997	1
SRR29791366_1154582	2451	19	NC_020249.1	1	1
SRR29791366_1221849	2486	138	NZ_CP092044.1	1	1
SRR29791366_1225457	5317	35	CP130745.1	0.9998	1
SRR29791366_1228598	2864	7	NZ_CP081714.1	0.9986	1
SRR29791366_1229779	2712	3	NZ_CP010097.1	0.9996	1
SRR29791366_1274315	2091	24	CP043233.1	1	1
SRR29791366_1274375	5565	2	NZ_CP072705.1	0.9957	1
SRR29791366_1280110	3370	7	CP043233.1	1	1
SRR29791366_1298812	3469	22	CP043233.1	1	1
SRR29791366_1321964	4102	22	CP043233.1	1	1
SRR29791366_1340700	8665	4	NC_022880.1	0.9812	0.896
SRR29791366_1397779	8756	11	NZ_CP004871.1	1	1
SRR29791366_1417444	2623	13	CP130746.1	1	0.9916
SRR29791366_1433713	3409	13	CP043233.1	1	1
SRR29791366_1456345	2746	2	NZ_CP029068.1	1	1
SRR29791366_1637384	2823	22	CP043233.1	1	0.9922
SRR29791366_1973652	2525	26	NC_018487.1	1	0.9885
SRR29791366_1987544	3495	13	CP043232.1	1	0.9948
SRR29791366_2177941	3016	26	CP130746.1	1	0.993
SRR29791366_2220355	3015	8	CP043233.1	1	0.993
SRR29791366_2220372	2726	2	NZ_CP029067.1	0.9994	1
SRR29791366_2238408	2841	7	NZ_CP010095.1	1	1
SRR29791366_2272574	2469	28	NZ_CP010092.1	1	1
SRR29791366_2311860	3091	6	CP043233.1	1	1
SRR29791366_3428172	2095	3	NZ_CP029068.1	1	1
SRR29791366_3541262	3724	19	CP043233.1	1	1
SRR29791366_3835940	3634	20	CP043233.1	1	1
SRR29791366_4771421	2585	6	NZ_CP083097.1	1	1
SRR29791366_4910755	2197	393	NZ_CP030071.1	1	0.9859
SRR29791366_5053274	5540	19	CP043233.1	1	0.9946
SRR29791366_5121388	2404	20	CP043233.1	1	1
SRR29791366_5234814	3613	23	CP043233.1	1	1
SRR29791366_5606126	2341	20	CP043233.1	1	1
SRR29791367_2475	14719	70	NZ_CP097364.1	0.9913	0.8619
SRR29791367_3158	4143	1	NZ_CP110471.1	0.9832	0.9903
SRR29791367_6920	24632	1	NZ_CP110474.1	0.9876	0.9982
SRR29791367_9850	2763	4	NZ_CP030914.1	1	1
SRR29791367_10461	4179	1	NZ_CP110474.1	0.9729	0.8131
SRR29791367_11511	5043	1	NZ_CP110471.1	0.9818	1
SRR29791367_12352	6354	1	NZ_CP110471.1	0.9808	1
SRR29791367_13695	5744	2	NZ_CP068441.1	0.9938	0.9808
SRR29791367_15443	9921	2	NZ_CP136936.1	0.9847	0.9247
SRR29791367_16983	2003	1	NZ_CP090208.1	0.99	1
SRR29791367_17175	2315	296	AP022421.1	1	1
SRR29791367_21448	3298	1	NZ_CP090209.1	0.9973	1
SRR29791367_23786	2029	1	NZ_CP110471.1	0.9877	0.998
SRR29791367_25310	2322	3	NZ_CP031650.1	0.9996	1
SRR29791367_28689	3681	1	NZ_CP110471.1	0.9829	1
SRR29791367_29474	5045	23	NZ_CP103402.1	0.9885	1
SRR29791367_30709	2311	16	NZ_CP091097.1	0.9887	0.9935
SRR29791367_32235; SRR29791368_507926	2470	1	NZ_CP090208.1	0.9915	1
SRR29791367_36023	4830	1	NZ_CP110471.1	0.9714	1
SRR29791367_37611	12244	3	NZ_CP034470.1	0.9865	0.9164
SRR29791367_43354	2960	9	NZ_CP104837.1	0.9946	1
SRR29791367_56610	2208	1	NZ_CP090209.1	0.9923	1
SRR29791367_58004	5740	1	NZ_CP099731.1	0.9762	0.8854
SRR29791367_59325	4518	1	NZ_CP110474.1	0.9743	0.9985
SRR29791367_65460	2065	43	CP052316.1	0.9994	0.8363
SRR29791367_102190	6874	4	NZ_CP116335.1	0.9817	0.8657
SRR29791367_116471	2842	5	NZ_CP067389.1	0.9989	0.993
SRR29791367_124017	2670	15	NZ_CP031651.1	0.9993	1
SRR29791367_124072	4527	1	NZ_CP110471.1	0.9839	1
SRR29791367_138579	2932	392	CP052337.1	1	1
SRR29791367_154887	2678	152	NZ_CP043515.1	0.9855	0.9552
SRR29791367_201451	2955	24	NZ_OX147903.1	0.9881	0.9949
SRR29791367_264330	9293	1	NZ_CP136937.1	0.9926	1
SRR29791367_357009	3205	8	NZ_CP091097.1	0.9963	1
SRR29791367_400716	2561	1	NZ_CP110474.1	0.9797	1
SRR29791367_573908	4816	15	NZ_CP143419.1	0.9837	0.9695
SRR29791367_581764	4719	19	NZ_CP141612.1	0.9953	1
SRR29791367_582414	2248	20	NZ_CP113087.1	0.9862	1
SRR29791367_584026	2659	1	NZ_CP090209.1	0.992	0.9853
SRR29791367_585022	2363	1	NZ_CP090209.1	0.9941	1
SRR29791367_589812	2717	6	NZ_CP123203.1	0.9993	0.9908
SRR29791367_593477	4878	3	NZ_CP083153.1	1	1
SRR29791367_602071	2256	1	NZ_CP031652.1	0.9786	0.8697
SRR29791367_604308	6237	11	NC_019254.1	0.991	0.8868
SRR29791367_607973	2352	11	NZ_CP143408.1	0.9956	0.875
SRR29791367_610941	2762	10	NZ_CP134734.1	0.9982	0.9899
SRR29791367_613335	9867	3	NZ_CP134750.1	0.9971	0.8866
SRR29791367_621833	2093	2	LT969519.1	0.999	1
SRR29791367_622362	2212	5	CP078107.1	0.9937	1
SRR29791367_627653	5232	2	NZ_CP126866.1	0.9925	0.9946
SRR29791367_629437	3629	160	CP026282.1	1	1
SRR29791367_636705	2396	3	NZ_CP067384.1	1	1
SRR29791367_643400	4243	8	NZ_CP019890.1	0.982	0.9496
SRR29791367_655627	2014	1	NZ_CP099731.1	0.974	0.8024
SRR29791367_674232	3224	1	NZ_CP082282.1	0.9997	1
SRR29791367_675568	3822	14	NZ_CP136936.1	0.9755	0.8443
SRR29791367_681615	4710	7	NZ_CP010095.1	1	1
SRR29791367_693628	2186	4	NZ_CP104746.1	0.9782	0.9867
SRR29791367_716372	2779	1	NZ_LR134281.1	0.9989	1
SRR29791367_735584	5599	366	NZ_LT991956.1	0.9986	0.9952
SRR29791367_740236	2926	13	NZ_CP141612.1	0.9928	0.9915
SRR29791367_770276	5565	2	NZ_CP083155.1	1	0.8327
SRR29791367_791946	3137	1	NZ_CP110471.1	0.9839	0.9681
SRR29791367_821340	3183	20	NZ_CP143408.1	0.995	1
SRR29791367_848659	2546	153	CP128757.1	0.9882	1
SRR29791367_850299	2477	1	NZ_CP110471.1	0.9891	1
SRR29791367_874728	3187	22	NC_020249.1	1	1
SRR29791367_910474	3331	1	NZ_CP079928.1	0.9699	0.8286
SRR29791367_1004701	2036	5	NZ_CP141612.1	0.9699	0.9961
SRR29791367_1005917	2451	1	CP027605.1	0.9753	0.827
SRR29791367_1018516	2614	6	CP043233.1	1	1
SRR29791367_1025752	8049	3	NZ_CP010096.1	1	1
SRR29791367_1029514	3502	101	NC_021492.1	0.9863	0.8772
SRR29791367_1063241	3376	12	NZ_CP004871.1	1	1
SRR29791367_1064817	2529	30	CP043232.1	1	1
SRR29791367_1064909	2279	25	CP130745.1	1	1
SRR29791367_1072574	2253	11	NZ_CP004871.1	1	1
SRR29791367_1081701	3435	4	NZ_CP083097.1	1	1
SRR29791367_1093073	2195	22	CP043233.1	1	1
SRR29791367_1106048	2933	2	NZ_MT468575.1	0.9955	0.9175
SRR29791367_1108300	2339	2	LC807806.1	0.9542	0.9047
SRR29791367_1132553	2160	1	NZ_CP044073.1	0.9981	1
SRR29791367_1134667	2780	29	CP043233.1	0.9978	1
SRR29791367_1143825	2061	2	NZ_CP056781.1	0.9806	1
SRR29791367_1146528	3698	1	NZ_CP090209.1	0.9919	0.9943
SRR29791367_1167523	2616	1	NZ_CP010090.1	1	1
SRR29791367_1191204	2639	32	CP043233.1	1	1
SRR29791367_1218199	2998	16	NZ_CP010092.1	0.9993	1
SRR29791367_1259791	3639	2	NZ_CP119171.1	0.999	0.8588
SRR29791367_1991992	2052	2	NZ_CP143412.1	0.9995	1
SRR29791368_6936	7402	19	NZ_CP104109.1	0.9897	0.9982
SRR29791368_21416	2367	2	NZ_CP010090.1	1	0.9911
SRR29791368_21426	2341	22	CP043233.1	1	0.9919
SRR29791368_26791	2825	1	NZ_CP143405.1	0.9831	0.8577
SRR29791368_46126	7424	1	NZ_CP010097.1	1	1
SRR29791368_47350	13501	79	OW967212.1	0.9931	0.9976
SRR29791368_51833	2524	15	CP043233.1	0.9996	0.9941
SRR29791368_153438	2124	14	CP110556.1	0.9995	1
SRR29791368_160149	2242	309	NZ_CP009865.1	0.9991	1
SRR29791368_160767	2203	1	NZ_CP071406.1	0.9823	1
SRR29791368_163478	2926	11	NZ_CP004871.1	1	1
SRR29791368_164797	2672	5	NZ_MK036891.1	0.9949	0.9551
SRR29791368_167262	8141	381	CP024483.1	1	1
SRR29791368_169377	2865	174	NZ_CP136728.1	0.99	0.9777
SRR29791368_169725	2095	277	CP024483.1	1	1
SRR29791368_171283	2495	12	NZ_CP010095.1	1	1
SRR29791368_173281	6889	1	NZ_CP090208.1	0.981	1
SRR29791368_174426	2090	5	NZ_CP049155.1	0.9904	0.9502
SRR29791368_174867	2037	1	NZ_CP071406.1	0.9946	1
SRR29791368_174943	2584	1	NZ_CP110471.1	0.9823	0.9423
SRR29791368_174958	8419	1	NZ_CP010099.1	0.9992	0.9982
SRR29791368_175462	3053	1	NZ_CP071407.1	0.9924	0.9957
SRR29791368_175522	4991	23	NC_020249.1	1	0.9958
SRR29791368_175879	5806	17	NC_020249.1	1	1
SRR29791368_177071	2148	1	NZ_CP071407.1	0.9878	0.9893
SRR29791368_179115	2351	1	NZ_CP071407.1	0.9898	1
SRR29791368_179841	2361	34	NZ_CP134729.1	0.9873	1
SRR29791368_180355	27588	2	NZ_CP069944.1	0.98	0.9514
SRR29791368_180492	2404	1	NZ_CP071407.1	0.9769	0.9871
SRR29791368_180811	2455	1	NZ_CP090209.1	0.991	1
SRR29791368_181423	2135	24	NC_020249.1	1	1
SRR29791368_182318	3434	6	CP043233.1	1	0.9936
SRR29791368_183721	2006	1	NZ_CP110474.1	0.9905	1
SRR29791368_185653	6425	1	NZ_CP090209.1	0.9932	1
SRR29791368_191887	2113	6	CP043233.1	1	0.9891
SRR29791368_192217	2007	1	NZ_CP071407.1	0.9925	1
SRR29791368_196935	3615	3	NZ_CP083153.1	1	1
SRR29791368_197121	2955	3	NZ_CP067384.1	1	1
SRR29791368_197191	3244	1	NZ_CP071407.1	0.9923	1
SRR29791368_202822	2261	296	AP022421.1	1	1
SRR29791368_203902	2170	26	NC_018487.1	1	0.9903
SRR29791368_205049	2854	24	CP130745.1	1	1
SRR29791368_207242	4143	20	NZ_OP927728.1	0.9969	0.9995
SRR29791368_208263	2506	1	NZ_CP071407.1	0.9805	0.921
SRR29791368_215734	4489	1	NZ_CP090209.1	0.9933	0.9984
SRR29791368_221842	3680	5	NZ_CP012254.1	0.9934	0.991
SRR29791368_227775	2862	8	CP043233.1	1	0.9955
SRR29791368_229972	6472	1	NZ_CP090209.1	0.9947	1
SRR29791368_238237	2874	24	CP110578.1	0.9986	1
SRR29791368_254779	3147	9	NZ_CP104837.1	0.9946	1
SRR29791368_259424	3803	4	NZ_CP083097.1	1	1
SRR29791368_263411	3039	1	NZ_CP090209.1	0.9918	1
SRR29791368_280960	3708	1	NZ_CP090209.1	0.9504	1
SRR29791368_318837	4127	10	CP043233.1	1	1
SRR29791368_353557	2192	1	NZ_CP090208.1	0.9954	1
SRR29791368_357469	2049	1	NZ_CP110474.1	0.9936	0.9976
SRR29791368_370737	2128	12	NZ_CP083162.1	0.9995	1
SRR29791368_373935	2799	1	NZ_CP090208.1	0.9904	0.9725
SRR29791368_376494	2747	7	CP128726.1	0.9985	0.9854
SRR29791368_381944	2970	1	NZ_CP071407.1	0.9829	0.9236
SRR29791368_384291	2658	1	NZ_CP140430.1	0.9996	1
SRR29791368_384747	2785	19	CP043233.1	1	1
SRR29791368_392653	3851	22	CP043233.1	1	1
SRR29791368_392946	2285	22	CP043232.1	1	1
SRR29791368_394222	6948	2	NZ_CP078111.1	0.9919	0.9555
SRR29791368_396341	3002	1	NZ_CP071407.1	0.9957	1
SRR29791368_397191	2280	2	NZ_CP010096.1	1	1
SRR29791368_401660	3262	31	NZ_CP010090.1	0.9972	0.8617
SRR29791368_408063	3368	12	NZ_CP004871.1	1	1
SRR29791368_410050	7475	40	CP052316.1	0.9985	0.892
SRR29791368_411810	3001	8	NZ_CP078111.1	0.9957	1
SRR29791368_413828	2380	18	LR890744.1	0.9961	0.9761
SRR29791368_415700	2266	7	NZ_CP123203.1	0.9898	1
SRR29791368_417602	2702	90	NZ_CP026016.1	1	1
SRR29791368_419606	3384	8	NZ_CP123203.1	0.9914	1
SRR29791368_419661	2683	1	NZ_CP090208.1	0.9929	1
SRR29791368_424348	2256	120	NZ_CP004875.1	1	1
SRR29791368_432057	2075	5	NZ_CP104837.1	0.9745	0.9966
SRR29791368_437965	2444	1	NZ_CP071407.1	0.9894	1
SRR29791368_438317	5299	147	CP052337.1	0.9998	1
SRR29791368_439026	3820	1	NZ_CP090208.1	0.9942	1
SRR29791368_440871	2919	1	NZ_CP110474.1	0.986	1
SRR29791368_440923	2647	378	CP020529.1	0.9996	1
SRR29791368_441838	2990	1	NZ_CP060277.1	0.9866	1
SRR29791368_442153	2763	1	NZ_CP090209.1	0.9881	1
SRR29791368_442636	2768	369	CP056767.1	1	0.9953
SRR29791368_443347	5012	1	NZ_CP090209.1	0.993	1
SRR29791368_444210	4228	1	NZ_CP090208.1	0.9908	1
SRR29791368_445039	2646	3	NZ_CP034470.1	0.9913	1
SRR29791368_446161	3614	20	CP043233.1	1	1
SRR29791368_449009	2750	1	NZ_CP010090.1	1	1
SRR29791368_449726	2454	1	NZ_CP110474.1	0.9849	1
SRR29791368_452516	2174	1	NZ_CP090208.1	0.9954	1
SRR29791368_453174	2650	160	AP024496.1	0.9992	1
SRR29791368_453561	2041	19	NC_020249.1	1	1
SRR29791368_457841	3991	391	CP052337.1	1	1
SRR29791368_458225	3532	7	CP056476.1	1	1
SRR29791368_458604	2045	1	NZ_CP082282.1	0.9995	1
SRR29791368_459823	2637	32	CP043233.1	1	1
SRR29791368_461378	2697	6	NZ_MK036891.1	0.9985	1
SRR29791368_461623	2827	1	NZ_CP071406.1	0.9929	1
SRR29791368_467368	2677	22	CP043232.1	0.9992	0.9925
SRR29791368_482257	2257	260	AP022421.1	1	1
SRR29791368_487436	2371	1	LC807806.1	0.9513	0.9435
SRR29791368_488724	3993	20	NC_020249.1	1	1
SRR29791368_493105	2771	19	NC_020249.1	1	1
SRR29791368_494975	5565	2	NZ_CP072705.1	0.9967	0.9853
SRR29791368_503673	2843	1	NZ_LR134281.1	0.9989	1
SRR29791368_507095	2065	6	CP043233.1	1	1
SRR29791368_513950	3533	1	NZ_CP071406.1	0.9846	0.9943
SRR29791368_514131	2361	1	NZ_CP071407.1	0.9974	0.9873
SRR29791368_514354	2059	115	NZ_CP030728.1	0.9961	1
SRR29791368_515822	2695	1	NZ_CP082282.1	1	1
SRR29791368_521312	2985	23	CP043233.1	1	1
SRR29791368_522654	3606	2	NZ_CP136938.1	0.9783	0.9723
SRR29791368_526218	3014	1	NZ_CP010090.1	1	1
SRR29791368_532103	2875	88	NZ_CP012254.1	0.9919	0.8581
SRR29791368_533548	3030	28	CP043233.1	0.9984	1
SRR29791368_560428	2583	327	CP056669.1	0.9992	0.9961
SRR29791368_560513	2237	24	CP043233.1	1	1
SRR29791368_563934	2104	1	OW969824.1	0.9981	1
SRR29791368_564441	2430	1	NZ_CP071407.1	0.9839	0.9967
SRR29791368_565449	4535	8	NZ_CP049149.1	0.9954	1
SRR29791368_581091	2944	1	NZ_MT468575.1	0.9935	0.9935
SRR29791368_584672	2911	21	NC_018487.1	1	1
SRR29791368_602091	3131	1	NZ_CP110471.1	0.9952	0.9949
SRR29791368_615842	3540	22	CP043233.1	1	1
SRR29791368_616808	2070	8	CP043233.1	1	1
SRR29791368_631751	2461	358	AP026450.1	1	1
SRR29791368_639471	5039	19	NC_020249.1	1	1
SRR29791368_642399	2261	20	CP043233.1	1	1
SRR29791368_645961	2002	27	NZ_CP083086.1	1	1
SRR29791368_681878	3157	1	NZ_CP071407.1	0.9863	0.9937
SRR29791368_1032830	2245	1	NZ_CP081879.1	0.9835	0.9434
SRR31346739_5640	4708	19	NZ_CP034150.1	0.9945	1
SRR31346739_7431	13349	19	NZ_CP046724.1	0.9922	1
SRR31346739_8867	8538	18	NZ_CP099730.1	0.9914	0.9978
SRR31346739_39608	2874	21	NZ_CP134735.1	0.9965	1
SRR31346739_48460	2257	1	NZ_CP134742.1	0.9889	1
SRR31346739_60387	2393	20	NZ_CP113086.1	0.9896	1
SRR31346739_70308	2724	28	NZ_CP134750.1	0.9934	1
SRR31346739_81211	5898	20	NZ_CP122322.1	0.9937	1
SRR31346739_85488	2912	20	NZ_CP141611.1	0.9959	1
SRR31346739_110655	2661	37	NZ_CP034470.1	0.9943	0.9959
SRR31346739_115005	4863	23	NZ_CP143419.1	0.9943	0.9727
SRR31346739_179440	4116	17	NZ_CP034471.1	0.9964	1
SRR31346739_180883	4740	3	NZ_CP134750.1	0.9949	1
SRR31346739_239341	2009	14	NZ_CP134751.1	0.9949	0.9751
SRR31346739_334265	2123	21	NZ_CP134751.1	0.9967	1
SRR31346739_393543	2458	22	NZ_CP034149.1	0.9924	0.9609
SRR31346739_435574	2885	22	NZ_CP034470.1	0.9917	1
SRR31346739_437939	6093	22	NZ_CP091098.1	0.9887	0.989
SRR31346739_442470	2547	14	NZ_CP103402.1	0.9972	0.8339
SRR31346739_457070	2127	6	NZ_CP099732.1	0.9915	1
SRR31346739_482356	2497	20	NZ_CP122321.1	0.9908	1
SRR31346739_507917	4638	14	NZ_CP143403.1	0.9893	0.8676
SRR31346739_634340	4434	21	NZ_CP143420.1	0.9926	1
SRR31346739_685482	4991	25	NZ_CP143403.1	0.9907	0.9898
SRR31346739_817215	2124	10	NZ_CP134734.1	0.9905	0.9934
SRR31346739_1109363	2114	3	NZ_CP143421.1	0.9967	1
SRR31346740_925804	6737	18	NZ_KX009059.1	0.9999	0.9961
SRR31346740_1210780	2867	362	CP059478.1	1	0.9909
SRR31346742_12401	3259	20	NZ_CP031650.1	0.9932	0.9957
SRR31346742_14759	2252	20	NZ_CP086134.1	0.9991	1
SRR31346742_33777	6777	19	NZ_CP046723.1	0.9909	1
SRR31346742_35048	2479	15	NZ_CP077368.1	0.9952	1
SRR31346742_40523	2069	22	NZ_CP152094.1	0.9971	1
SRR31346742_41793	2585	25	NZ_CP077368.1	0.9934	1
SRR31346742_42113	14317	17	NZ_CP134735.1	0.9928	0.8328
SRR31346742_42125	3939	21	NZ_CP122322.1	0.9962	1
SRR31346742_53110	2609	8	NZ_CP144370.1	0.9939	1
SRR31346742_53437	2510	14	NZ_CP113086.1	0.9932	0.9996
SRR31346742_59125	2763	21	NZ_CP077368.1	0.9924	1
SRR31346742_59943	7711	23	NZ_CP143420.1	0.9942	1
SRR31346742_77509	2131	18	NZ_CP143403.1	1	1
SRR31346742_77587	2683	20	NZ_CP086135.1	0.9922	1
SRR31346742_89194	9758	20	NZ_CP034150.1	0.9961	0.9987
SRR31346742_93849	3581	23	NZ_CP034149.1	0.9936	1
SRR31346742_95733	2728	21	NZ_CP086134.1	0.9952	1
SRR31346742_98384	6385	28	NZ_CP134751.1	0.9892	1
SRR31346742_100488	3444	15	NZ_CP113086.1	0.9942	1
SRR31346742_124478	4639	16	NZ_CP134751.1	0.9904	0.9877
SRR31346742_135469	2030	20	NZ_CP152094.1	0.9867	0.997
SRR31346742_154946	2412	18	NZ_CP086134.1	0.9954	1
SRR31346742_184625	8386	24	NZ_CP141612.1	0.9919	1
SRR31346742_211424	4770	10	NZ_CP134734.1	0.9983	0.8428
SRR31346742_255114	4345	3	NZ_CP134750.1	0.9954	1
SRR31346742_258106	3899	22	NZ_CP144369.1	0.9867	1
SRR31346742_273074	2064	3	NZ_CP134748.1	0.9981	1
SRR31346742_274382	4065	22	NZ_CP113086.1	0.9943	1
SRR31346742_295534	3752	7	NZ_CP046723.1	0.9995	0.9936
SRR31346742_308562	7116	17	NZ_CP077368.1	0.9933	1
SRR31346742_309577	6362	4	NZ_CP134750.1	0.9987	1
SRR31346742_317398	2462	3	NZ_CP034470.1	0.9968	1
SRR31346742_440224	2799	4	NZ_CP134750.1	0.9964	0.9057
SRR31346742_454410	2345	7	NZ_CP024713.1	1	1
SRR31346742_494913	3216	23	NZ_CP086134.1	0.9907	0.9994
SRR31346742_499261	2059	21	NZ_CP046723.1	0.9932	0.9961
SRR31346742_501675	2195	15	NZ_CP034150.1	0.9959	1
SRR31346742_506744	2801	20	NZ_CP141611.1	0.9968	1
SRR31346742_579689	2170	15	NZ_CP077368.1	0.9962	0.8548
SRR31346742_629561	3452	3	NZ_CP034470.1	0.9867	1
SRR31346742_943181	2502	3	NZ_CP134734.1	0.9853	0.9772
SRR31346742_956601	2275	16	NZ_CP141612.1	0.9934	0.9987
SRR31346743_4301	8430	3	NZ_CP143421.1	0.9778	0.9706
SRR31346743_10427	3044	23	NZ_CP031651.1	0.9938	1
SRR31346743_16758	2154	2	NZ_CP143421.1	0.9889	1
SRR31346743_17414	5302	20	NZ_CP091098.1	0.9921	1
SRR31346743_24994	4501	20	NZ_CP046724.1	0.9962	1
SRR31346743_28804	2890	19	NZ_CP134740.1	0.9936	0.9747
SRR31346743_32933	2255	3	NZ_CP143399.1	0.9789	0.8191
SRR31346743_46060	3164	18	NZ_CP099729.1	0.9956	1
SRR31346743_47598	3666	27	NZ_CP103402.1	0.9896	1
SRR31346743_47995	2932	14	NZ_CP144369.1	0.9962	1
SRR31346743_52306	3094	25	NZ_CP034150.1	0.9871	1
SRR31346743_53997	4052	19	NZ_CP141612.1	0.9931	1
SRR31346743_57993	8321	66	NZ_CP017455.1	1	0.9965
SRR31346743_65010	2988	21	NZ_CP141612.1	0.9903	1
SRR31346743_67421	2785	17	NZ_CP091097.1	0.9895	0.9961
SRR31346743_69294	3880	21	NZ_CP091097.1	0.9894	1
SRR31346743_73624	4068	1	NZ_CP098764.1	0.9708	0.8161
SRR31346743_81821	5168	22	NZ_CP122321.1	0.988	1
SRR31346743_91650	7440	20	NZ_CP122322.1	0.9942	0.9933
SRR31346743_92796	3259	1	CP099618.1	0.9982	1
SRR31346743_102384	2825	22	NZ_CP091098.1	0.9936	1
SRR31346743_103707	7191	21	NZ_CP046724.1	0.9912	0.9999
SRR31346743_105126	4647	2	CP099618.1	0.9996	1
SRR31346743_108683	3557	19	NZ_CP103402.1	0.9823	1
SRR31346743_108866	2135	16	NZ_CP031650.1	0.9962	0.9953
SRR31346743_140936	2020	10	NZ_CP046723.1	0.9906	0.997
SRR31346743_152136	5946	20	NZ_CP144370.1	0.9918	0.999
SRR31346743_170378	2584	12	NZ_CP152094.1	0.9845	1
SRR31346743_178009	2591	22	NZ_CP122321.1	0.9846	1
SRR31346743_180186	2254	14	NZ_CP091097.1	0.9773	0.9561
SRR31346743_187491	2258	2	NZ_CP037915.1	0.9836	1
SRR31346743_193877	2588	18	NZ_CP099730.1	0.9951	0.8651
SRR31346743_197456	3520	21	NZ_CP091098.1	0.9937	0.9957
SRR31346743_201541	3348	12	NZ_CP134738.1	0.994	1
SRR31346743_205593	4613	20	NZ_CP031651.1	0.9896	1
SRR31346743_205935	7635	22	NZ_CP099729.1	0.9889	0.9764
SRR31346743_218240	2945	3	LR699074.1	1	1
SRR31346743_222294	2160	8	NZ_CP031650.1	0.9833	0.9986
SRR31346743_223785	2481	20	NZ_CP152095.1	0.9964	1
SRR31346743_296317	2934	32	NZ_CP134734.1	0.9885	0.9219
SRR31346743_305844	2315	4	NZ_CP122321.1	0.994	1
SRR31346743_366702	2072	15	NZ_CP034149.1	0.9952	1
SRR31346743_805000	2101	21	NZ_CP046724.1	0.9948	0.9091
SRR31346744_34564	3205	1	NZ_CP012641.2	0.975	0.9969
SRR31346744_36543; SRR31346746_56555	7074	19	NZ_KX009059.1	0.9997	0.9922
SRR31346744_43956	4822	2	CP099618.1	0.9956	1
SRR31346744_44857	2159	2	NZ_CP020927.1	1	1
SRR31346744_46649	8292	66	LC623896.1	1	1
SRR31346744_88100	2954	7	NZ_LT222313.1	0.9997	1
SRR31346744_132640	2976	2	NZ_CP020927.1	1	1
SRR31346744_162577	3649	2	NZ_CP020927.1	0.9995	1
SRR31346744_168092; SRR31346746_161453	2875	362	CP059478.1	1	0.9805
SRR31346744_172167	2252	6	NZ_MT560066.1	1	0.8859
SRR31346744_179047	2010	1	NZ_CP061036.1	0.9896	1
SRR31346744_328159	2015	1	NZ_CP012641.2	0.9635	0.8844
SRR31346745_5471	2151	18	NZ_CP134751.1	0.9936	0.9493
SRR31346745_10149	2907	17	NZ_CP046723.1	0.9893	0.9948
SRR31346745_11642	2338	30	NZ_CP091097.1	0.9957	1
SRR31346745_12325	4069	20	NZ_CP144370.1	0.9961	1
SRR31346745_28838	3969	22	NZ_CP141612.1	0.995	1
SRR31346745_37208	2898	31	NZ_CP077367.1	0.9928	1
SRR31346745_47189	2868	20	NZ_CP046724.1	0.9972	1
SRR31346745_57477	3451	21	NZ_CP141611.1	0.9936	1
SRR31346745_102860	3173	26	NZ_CP122322.1	0.9962	0.9849
SRR31346745_152156	2027	17	NZ_CP031650.1	0.9875	0.9102
SRR31346745_174595	2527	16	NZ_CP034150.1	0.9928	0.9941
SRR31346745_321577	2316	22	NZ_CP134750.1	0.9935	1
SRR31346745_338643	2940	22	NZ_CP152095.1	0.9952	1
SRR31346745_342401	2344	16	NZ_CP141612.1	0.9953	0.9974
SRR31346745_403802	2304	23	NZ_CP152094.1	0.997	0.9987
SRR31346745_583365	2644	3	NZ_CP143421.1	0.9928	1
SRR31346746_6290	3459	1	NZ_CP044072.1	0.9988	0.9485
SRR31346746_19530	2965	1	NZ_CP061036.1	0.9888	0.8148
SRR31346746_22047	2095	1	NZ_CP044072.1	0.9995	1
SRR31346746_27818	2596	73	JN106165.1	1	1
SRR31346746_45050	5724	63	LC623896.1	1	1
SRR31346746_61644	3360	26	NZ_LN809998.1	1	0.9488
SRR31346746_83400	3209	2	CP099618.1	0.9963	1
SRR31346746_101823	3421	63	NZ_CP093532.1	0.9997	0.9912
SRR31346747_161716	3064	403	CP056540.1	1	1
SRR31346748_2228	3367	12	NZ_CP134738.1	0.9955	1
SRR31346748_4993	14861	19	NZ_CP134731.1	0.9916	0.9999
SRR31346748_7024	5715	3	NZ_KU950310.1	0.9814	0.9211
SRR31346748_10032	5692	3	NZ_CP134750.1	0.9931	0.9174
SRR31346748_13657	9622	4	NZ_CP143403.1	0.987	0.9903
SRR31346748_17647	15565	3	NZ_CP022520.1	0.9725	0.889
SRR31346748_25672	4484	16	NZ_CP099729.1	0.994	1
SRR31346748_32087	14963	3	NZ_CP143421.1	0.9972	1
SRR31346748_37779	3318	1	NZ_CP144369.1	0.9892	1
SRR31346748_40783	8670	13	NZ_CP099729.1	0.9897	1
SRR31346748_42459	2349	22	NZ_CP091097.1	0.9936	1
SRR31346748_46644	6063	16	NZ_CP144370.1	0.9881	1
SRR31346748_64711	5542	10	NZ_CP141612.1	0.9908	1
SRR31346748_69135	2794	7	NZ_CP143421.1	0.9968	1
SRR31346748_70667	3090	6	NZ_CP134734.1	0.9909	1
SRR31346748_76133	4476	3	NZ_KX009059.1	0.9868	0.9991
SRR31346748_83014	5842	26	NZ_CP091098.1	0.9931	0.9969
SRR31346748_92082	7748	15	NZ_CP144370.1	0.9953	0.9916
SRR31346748_93269	2310	37	NZ_CP034149.1	0.9913	1
SRR31346748_105226	6056	4	NZ_CP034470.1	0.9982	1
SRR31346748_114182	2371	37	NZ_CP144369.1	0.9844	1
SRR31346748_115191	3638	25	NZ_CP103402.1	0.9937	1
SRR31346748_130276	7556	36	NZ_CP143403.1	0.9901	0.9992
SRR31346748_139402	2780	17	NZ_CP091097.1	0.9885	1
SRR31346748_140788	2245	3	NZ_CP034470.1	0.9973	0.8352
SRR31346748_145745	2843	9	NZ_CP141612.1	0.994	0.9958
SRR31346748_150628	3413	30	NZ_CP099729.1	0.9953	0.9991
SRR31346748_173801	5524	20	NZ_CP103403.1	0.9937	1
SRR31346748_174204	3420	4	NZ_CP082905.1	0.9843	0.9497
SRR31346748_177893	2744	23	NZ_CP113086.1	0.9909	1
SRR31346748_191935	2841	19	NZ_CP143412.1	0.9923	1
SRR31346748_202626	2111	21	NZ_CP086135.1	0.9962	1
SRR31346748_206055	2532	14	NZ_CP034150.1	0.9929	1
SRR31346748_242284	4643	29	NZ_CP134734.1	0.9931	1
SRR31346748_264897	2669	22	NZ_CP099729.1	0.9921	1
SRR31346748_278291	2683	19	NZ_CP134734.1	0.9869	0.9989
SRR31346748_307427	2348	4	NZ_CP084198.1	0.9974	1
SRR31346748_311699	2165	20	NZ_CP141611.1	0.9963	0.9871
SRR31346748_322707	3552	15	NZ_CP086134.1	0.989	0.9947
SRR31346748_357322	2601	4	NZ_CP134750.1	0.9962	1
SRR31346748_360320	2934	2	NZ_CP134748.1	0.9976	1
SRR31346748_447304	3138	3	NZ_CP143421.1	0.9933	1
SRR31346748_451865	2523	6	NZ_CP082905.1	0.9752	0.9893
SRR31346748_460056	4937	16	NZ_CP099729.1	0.9885	1
SRR31346748_461981	2842	25	NZ_CP034470.1	0.9894	1
SRR31346748_495630	4954	15	NZ_CP134731.1	0.9907	1
SRR31346748_516018	2581	19	NZ_CP031651.1	0.993	1
SRR31346748_917615	2230	19	NZ_CP031650.1	0.9893	1
SRR31346749_1500	9447	2	NZ_CP033227.1	1	1
SRR31346749_2026	2035	2	NZ_CP044080.1	1	0.9607
SRR31346749_2833	3674	1	NZ_CP101723.1	0.9902	1
SRR31346749_7865	3452	2	NZ_CP134465.1	0.958	0.8134
SRR31346749_8790	2986	2	NZ_CP020927.1	0.9997	1
SRR31346749_23721	2428	1	NZ_CP101723.1	0.9679	0.9996
SRR31346749_60094	3151	2	NZ_CP017078.1	0.9987	0.9946
SRR31346749_97590	2664	1	NZ_CP044051.1	1	1
SRR31346749_110804	2310	3	LR699074.1	1	1
SRR31346749_120712	3904	1	NZ_CP101723.1	0.9863	0.9006
SRR31346749_179691	2204	1	NZ_CP101723.1	0.9784	0.9855
SRR31346749_213931	3065	2	NZ_MK569690.1	0.9997	1
SRR31346749_273598	2607	1	NZ_CP098763.1	0.9606	0.9444
SRR31346749_434607	2548	1	NZ_CP098764.1	0.9945	1
SRR31860670_7377	2175	12	NC_017533.1	0.9986	1
SRR31860670_8509	2574	3	NZ_CP027145.1	0.9645	0.8535
SRR31860670_12624	4380	11	NZ_CP022429.1	0.9934	1
SRR31860670_13584	5526	11	NZ_CP136939.1	0.9995	0.9948
SRR31860670_14134	5309	2	NZ_CP085859.1	0.9832	1
SRR31860670_15673	6161	12	NZ_CP035036.1	0.9972	1
SRR31860670_19326	4979	11	NC_017533.1	0.9962	1
SRR31860670_19341	3166	1	NZ_CP022431.1	0.9785	0.8231
SRR31860670_19427	3642	8	AP022275.1	0.985	0.9316
SRR31860670_19781	6462	2	NZ_CP134738.1	0.9585	0.9068
SRR31860670_23246	4955	8	NZ_CP020944.2	0.9948	1
SRR31860670_25881	7356	12	NC_017553.1	0.9958	1
SRR31860670_33129	14594	22	NZ_LT991955.1	0.9683	0.9092
SRR31860670_45691	7103	11	NC_016817.1	0.9955	0.9982
SRR31860670_46642	2701	11	NZ_CP014208.1	0.9959	1
SRR31860670_48850	2656	12	CP064853.1	0.9985	1
SRR31860670_55014	2052	2	CP027480.1	0.9956	1
SRR31860670_60616	2065	3	NZ_CP094558.1	0.9936	0.9787
SRR31860670_64556	4705	6	NZ_CP074150.1	0.975	0.9095
SRR31860670_91532	3496	12	NZ_CP059083.1	0.994	1
SRR31860670_95742	2106	11	NC_016817.1	0.9905	1
SRR31860670_100955	2331	2	NZ_CP091780.1	0.9868	0.9099
SRR31860670_108847	5628	11	NZ_CP059083.1	0.9909	1
SRR31860670_124034	3142	12	NZ_CP090357.1	0.9936	1
SRR31860670_124311	2350	2	NZ_CP085859.1	0.9936	1
SRR31860670_135815	4851	2	NZ_CP091780.1	0.9905	1
SRR31860670_148255	2428	1	NZ_CP022431.1	0.9718	0.9946
SRR31860670_153768	2179	5	NZ_CP084200.1	0.979	0.8288
SRR31860670_157709	2459	388	AP022134.1	1	1
SRR31860670_165917	2088	7	NZ_CP061724.1	1	1
SRR31860670_175139	2075	8	NZ_CP084200.1	0.999	1
SRR31860670_183833	4111	11	NZ_CP059083.1	0.9954	1
SRR31860670_231394	3767	26	CP099135.1	0.9997	0.9331
SRR31860670_335637	2057	4	NZ_CP045692.1	0.9824	0.9655
SRR31860671_964	2516	3	NZ_CP074582.1	0.9968	0.9881
SRR31860671_3666	4312	27	NZ_CP085536.1	1	0.8755
SRR31860671_5451	2341	2	NZ_OR269664.1	0.9853	0.962
SRR31860671_10132	2290	4	NZ_CP107078.1	0.9764	1
SRR31860671_15139	4365	1	NZ_CP042496.1	0.963	0.9901
SRR31860671_25098	3146	4	NZ_OR269664.1	0.9819	1
SRR31860671_40888	2260	1	NZ_OR269664.1	0.9938	0.9252
SRR31860671_53413	6820	2	CP051629.1	0.9874	1
SRR31860671_55529	7080	2	NZ_CP074582.1	0.9973	1
SRR31860671_56336	2715	3	NC_021492.1	1	1
SRR31860671_61055	2836	4	CP074551.1	0.9884	1
SRR31860671_77123	2233	1	NZ_CP042496.1	0.9638	0.8298
SRR31860671_87734	2215	310	NZ_CP035380.1	0.9982	1
SRR31860671_99908	2550	14	NZ_CP051549.1	0.9625	0.9416
SRR31860671_114269	6271	168	NZ_KP873172.1	1	0.9957
SRR31860671_118268	3311	4	NZ_CP106669.1	0.9634	0.8744
SRR31860671_118514	3461	28	LC663737.1	1	1
SRR31860671_126179	3471	1	NZ_CP095281.1	0.9611	0.8583
SRR31860671_149806	2565	4	NZ_OR269664.1	0.9748	0.8339
SRR31860671_177294	3236	1	NZ_MH909330.1	0.9509	0.8115
SRR31860671_226619	2137	1	NZ_CP034939.1	0.9762	0.9045
SRR31860671_250827	2325	1	NZ_CP141538.1	0.9996	0.9875
SRR31860671_257560	2255	2	NZ_OR269664.1	0.9844	0.9929
SRR31860671_308512	2459	2	NZ_CP063060.1	0.9683	1
SRR31860671_324050	3823	368	CP084537.1	1	1
SRR31860671_407456	2211	1	NZ_CP095281.1	0.9711	0.986
SRR31860671_472081	2553	1	NZ_MK036891.1	0.9866	0.9922
SRR31860671_489083	2036	8	NZ_CP011607.1	0.9854	0.9425
SRR31860671_491955	2478	3	NC_021492.1	1	1
SRR31860671_571589	3157	3	NZ_CP055278.1	1	0.9737
SRR31860671_711642	2592	3	NZ_MT468575.1	0.9976	0.9772
SRR31860671_787981	2128	6	NZ_CP103404.1	0.9994	0.8285
SRR31860671_798797	2924	11	CP113227.1	1	0.9911
SRR31860671_952443	2751	3	NZ_CP022176.1	1	1
SRR31860671_1266426	2210	45	CP014652.1	1	1
SRR31860671_1401694	2089	1	NZ_CP023983.1	0.9751	1
SRR31860671_1408051	2199	18	NZ_AP019743.1	1	1
SRR31860672_164	16053	1	NZ_CP069804.1	0.9975	1
SRR31860672_334	44603	1	NZ_CP059085.1	0.9888	0.9327
SRR31860672_1343	6268	19	NZ_CP086134.1	0.9876	1
SRR31860672_1476	3009	9	NZ_CP141612.1	0.9946	0.9857
SRR31860672_2184	6115	9	NC_017553.1	0.9995	1
SRR31860672_2838	16173	15	NZ_CP134740.1	0.993	1
SRR31860672_2865	10197	9	NC_017553.1	0.9998	1
SRR31860672_3587	6035	1	NZ_HG813238.1	0.9689	0.8678
SRR31860672_3847	9299	13	NZ_CP046723.1	0.9866	0.9835
SRR31860672_4560	7393	13	NZ_CP143403.1	0.9901	0.9119
SRR31860672_4792	11591	11	NC_017553.1	0.9926	1
SRR31860672_5016	4282	11	NZ_CP134734.1	0.9958	1
SRR31860672_5209	11139	14	NZ_CP091098.1	0.9937	1
SRR31860672_5486	5509	10	NC_017553.1	0.9964	1
SRR31860672_5660	7596	12	NZ_CP022429.1	0.9959	1
SRR31860672_5665	2053	17	NZ_CP091097.1	1	1
SRR31860672_5790	3699	13	NZ_CP099729.1	0.9868	1
SRR31860672_6388	10741	1	NZ_CP069804.1	0.9998	0.9973
SRR31860672_6567	7661	21	NZ_CP034150.1	0.9942	0.9987
SRR31860672_6872	12486	18	NZ_CP099730.1	0.9905	1
SRR31860672_6896	4538	22	NZ_CP143420.1	0.9885	1
SRR31860672_6970	3834	6	NZ_CP143403.1	0.9992	1
SRR31860672_7130	7653	25	CP099028.1	0.9999	1
SRR31860672_7948	9793	11	NC_017553.1	0.9942	1
SRR31860672_8520	6628	22	NZ_CP134738.1	0.987	1
SRR31860672_8726	13714	10	NZ_CP091097.1	0.9883	0.9995
SRR31860672_8771	5290	6	NZ_CP103402.1	0.9902	0.9991
SRR31860672_9515	4627	18	NZ_CP099729.1	0.9791	0.971
SRR31860672_9982	3258	19	NZ_CP134750.1	0.9902	1
SRR31860672_10075	12836	19	NZ_CP143408.1	0.9931	1
SRR31860672_10182	4255	3	NZ_CP134750.1	0.9939	1
SRR31860672_10595	2726	12	NZ_CP122321.1	0.9985	0.9927
SRR31860672_10897	9843	3	NZ_CP034470.1	0.9877	0.9948
SRR31860672_11669	2547	1	NZ_CP049117.1	0.9909	0.991
SRR31860672_11824	5506	20	NZ_CP144369.1	0.9924	1
SRR31860672_12381	33934	1	NZ_CP069804.1	0.9996	0.9738
SRR31860672_12685	3433	29	NZ_CP122321.1	0.9883	1
SRR31860672_13794	7180	54	NZ_AP025548.1	0.9999	0.9341
SRR31860672_14055	3159	16	NZ_CP091097.1	0.9997	1
SRR31860672_14702	6839	11	NZ_AP019754.1	0.9982	1
SRR31860672_15107	2231	25	NZ_CP091097.1	0.9996	1
SRR31860672_17063	4721	16	NZ_CP103402.1	0.997	1
SRR31860672_17673	4728	3	NZ_CP034470.1	0.9962	1
SRR31860672_18086	9781	20	NZ_CP091097.1	0.9976	0.9999
SRR31860672_19225	3837	1	NZ_CP035035.1	0.9754	0.8238
SRR31860672_20069	11047	3	NZ_CP081343.1	0.9989	0.9943
SRR31860672_20167	2123	18	NZ_CP091097.1	1	1
SRR31860672_20338	5835	1	NZ_CP069804.1	0.9967	0.995
SRR31860672_21918	2598	30	NZ_CP086134.1	0.9904	1
SRR31860672_24739	2617	4	NZ_CP134750.1	0.9908	0.9924
SRR31860672_25544	3509	2	NZ_CP034470.1	0.9983	0.9897
SRR31860672_27437	4105	13	NZ_CP034470.1	0.9803	1
SRR31860672_27697	2671	2	NZ_CP143522.1	0.9978	1
SRR31860672_27793	2667	26	NZ_CP046723.1	0.9918	1
SRR31860672_28632	2719	22	NZ_CP034149.1	0.9963	0.9853
SRR31860672_29042	2456	19	NZ_CP077368.1	0.9913	0.9849
SRR31860672_29370	2394	2	NZ_CP045251.1	0.9783	0.9261
SRR31860672_30263	14902	1	NZ_CP069804.1	0.9999	0.9988
SRR31860672_30739	2487	30	NZ_CP134738.1	0.9864	0.916
SRR31860672_31141	2468	18	NZ_CP144370.1	0.9903	1
SRR31860672_33230	2612	2	NZ_CP034470.1	0.9837	0.9139
SRR31860672_33514	6572	12	NC_017553.1	0.9977	1
SRR31860672_35459	4116	13	NZ_CP034471.1	0.9934	1
SRR31860672_36214	2026	7	NZ_CP143420.1	0.9995	1
SRR31860672_37329	2450	35	NZ_CP046723.1	0.9935	1
SRR31860672_39981	3319	80	CP124644.1	0.9997	0.8719
SRR31860672_48389	3843	2	NZ_CP034475.1	0.9829	0.8837
SRR31860672_53203	2234	3	NZ_CP045251.1	0.9829	0.9928
SRR31860672_58008	3928	37	CP026282.1	1	1
SRR31860672_66449	2688	4	NZ_CP034470.1	0.9981	0.9676
SRR31860672_85168	2763	27	NZ_CP113086.1	0.9913	1
SRR31860672_126382	2578	1	NZ_CP046136.1	0.9753	0.9748
SRR31860672_128679	2129	20	NZ_CP134750.1	0.9962	0.9962
SRR31860672_146249	2204	7	NZ_CP091097.1	0.9972	0.9859
SRR31860672_178412	2294	6	NC_017553.1	0.9996	1
SRR31860672_230903	2064	16	NZ_CP091097.1	0.9932	1
SRR31860673_234	6089	3	NZ_CP150022.1	0.9915	0.9713
SRR31860673_1852	4336	150	CP045203.1	1	1
SRR31860673_2122	18874	7	NZ_CP097254.1	0.9844	0.9457
SRR31860673_3727	5832	7	NZ_LC545449.1	0.9996	0.9503
SRR31860673_6456	13037	29	NZ_CP047282.1	0.9985	0.9959
SRR31860673_7838	4019	6	NZ_CP134750.1	0.9887	0.9888
SRR31860673_8341	3405	8	NC_017553.1	0.9833	1
SRR31860673_8988	3250	1	NZ_CP042496.1	0.958	0.9455
SRR31860673_10202	8567	34	CP067457.1	0.9992	1
SRR31860673_11402	5997	25	NZ_MK036884.1	0.9993	0.9778
SRR31860673_12693	2497	144	NZ_CP156945.1	1	1
SRR31860673_16413	2252	4	NZ_CP101592.1	0.9727	0.9911
SRR31860673_18485	2356	13	NZ_AP019754.1	1	1
SRR31860673_25700	3031	12	NZ_AP019754.1	0.9951	1
SRR31860673_27132	18867	3	NC_014108.1	0.9777	0.8018
SRR31860673_28776; SRR25395243_318415	3659	295	AP026747.1	1	1
SRR31860673_37082	7988	6	NZ_CP135273.1	0.9839	0.9886
SRR31860673_41345	7192	9	AP022382.1	0.9918	0.9961
SRR31860673_51647	4992	1	NZ_CP101592.1	0.9737	0.9812
SRR31860673_52606	2160	1	NZ_CP106667.1	0.9815	1
SRR31860673_64022	3419	2	NZ_CP101600.1	0.9825	1
SRR31860673_64525	2567	25	CP029719.1	0.9747	0.9848
SRR31860673_68422	2514	1	NZ_CP116348.1	0.994	1
SRR31860673_69109	2200	1	NC_021492.1	0.9955	1
SRR31860673_76053	5094	1	NZ_CP136908.1	0.9994	1
SRR31860673_76269	2691	23	NZ_CP046723.1	0.9952	1
SRR31860673_78938	2524	2	NZ_CP134734.1	0.9881	1
SRR31860673_80858	2683	22	NZ_CP143403.1	0.9928	0.9337
SRR31860673_82892	10917	3	NZ_CP134750.1	0.9959	1
SRR31860673_83167	3049	4	NZ_CP134758.1	0.9954	0.9957
SRR31860673_86283	2903	4	NZ_CP034470.1	0.9873	1
SRR31860673_105493	2263	378	NZ_CP029690.1	1	0.8042
SRR31860673_119658	4346	26	NZ_AP027168.1	0.9997	0.8097
SRR31860673_130129	6222	4	NZ_CP149824.1	0.9908	1
SRR31860673_133583	2520	16	NZ_CP034470.1	0.9901	1
SRR31860673_142457	4499	17	NZ_CP046723.1	0.9862	1
SRR31860673_159229	2082	359	CP025983.1	0.9995	1
SRR31860673_166110	2197	55	NZ_AP018757.1	1	1
SRR31860673_167666	2674	20	AP022276.1	0.9905	0.9817
SRR31860673_169207	3340	36	NZ_OY754378.1	0.9958	0.853
SRR31860673_182829	2939	9	NZ_CP141612.1	0.9952	1
SRR31860673_183904	2812	390	NZ_CP070093.1	0.9964	1
SRR31860673_193644	4111	2	NZ_CP072965.1	0.9541	0.8256
SRR31860673_199157	10441	1	NZ_CP156945.1	0.9997	1
SRR31860673_203771	2569	20	NZ_CP134729.1	0.9848	1
SRR31860673_252787	5178	10	NZ_CP134734.1	0.9978	0.8013
SRR31860673_272844	2043	20	NZ_CP034107.1	0.9971	0.8527
SRR31860673_288847	2107	19	NZ_CP103612.1	0.99	1
SRR31860673_298025	2572	37	NZ_CP042541.1	0.9819	0.8375
SRR31860673_327384	5110	4	NZ_CP034470.1	0.9988	1
SRR31860673_328400	2083	363	CP045203.1	0.9995	0.9861
SRR31860673_332342	2438	1	NZ_CP083810.1	0.9743	0.9065
SRR31860673_347493	2035	19	NZ_CP031650.1	0.9907	1
SRR31860673_355811	3437	1	CP025983.1	1	1
SRR31860673_369392	3961	1	CP025983.1	0.9997	1
SRR31860673_505915	2668	19	NZ_CP134751.1	0.997	1
SRR31860674_90	2532	15	CP056291.1	1	1
SRR31860674_1818	3155	1	NZ_CP042572.1	0.9638	0.9461
SRR31860674_3022	2004	1	NZ_CP115735.1	1	1
SRR31860674_3337	3567	53	NZ_AP022433.1	0.9969	1
SRR31860674_9830	2091	4	NZ_CP073773.1	1	1
SRR31860674_14456	10874	2	NZ_CP142093.1	0.9821	0.9354
SRR31860674_15721	7763	2	NZ_CP134640.1	0.9892	1
SRR31860674_17635	8218	10	NZ_CP102549.1	1	1
SRR31860674_17874	2557	265	CP128772.1	0.992	0.833
SRR31860674_19790	9242	159	CP090266.1	0.9852	0.9635
SRR31860674_20269	23411	2	NZ_CP142093.1	0.9856	0.943
SRR31860674_28274	3016	1	NZ_CP024432.1	0.9703	0.8939
SRR31860674_30116	3055	5	CP138907.1	0.9931	1
SRR31860674_38825	7245	2	NZ_CP022441.1	0.98	0.9277
SRR31860674_46790; SRR27278204_73135; SRR31860669_77987	3736	403	AP022158.1	1	1
SRR31860674_55271	3023	8	CP102111.1	1	1
SRR31860674_61756	2250	37	NZ_CP058135.1	1	1
SRR31860674_68347	2158	4	NZ_CP133577.1	0.9884	0.8772
SRR31860674_73930	6335	3	NZ_AP024586.1	1	1
SRR31860674_77514; SRR22022247_3110	3102	14	AP031567.1	1	1
SRR31860674_87880	3099	332	NC_004939.1	1	1
SRR31860674_92874; SRR31860694_13617; SRR31860690_46219	2882	379	AP021970.1	1	1
SRR31860674_93494	7585	1	NZ_CP134640.1	0.9695	0.9598
SRR31860674_94826	2638	95	MG879028.1	0.9996	1
SRR31860674_122382	3149	25	NZ_CP032191.1	1	1
SRR31860674_139825	8879	8	NZ_CP068607.1	0.9945	0.8965
SRR31860674_141728	4496	1	NC_009349.1	0.9993	0.9935
SRR31860674_147806; SRR31860694_203170	3184	3	NC_021492.1	1	1
SRR31860674_155104	2289	5	NZ_CP027145.1	0.9904	1
SRR31860674_157239	2118	10	NZ_CP088967.1	1	1
SRR31860674_159097	4864	3	NZ_CP073773.1	1	1
SRR31860674_165886	2462	1	NZ_KX353854.1	0.9995	0.8997
SRR31860674_170993	2686	108	CP040054.1	0.9917	0.8526
SRR31860674_192931	2203	85	NZ_CP055221.1	1	0.8552
SRR31860674_203761	2854	62	NC_011419.1	1	1
SRR31860674_205316	2110	2	LC778123.1	0.9995	1
SRR31860674_223071; SRR31646646_87103; SRR31646652_197947; SRR31646653_86549; SRR31646654_153816; SRR31860691_235769	3198	355	CP040176.1	1	1
SRR31860674_234247	3979	3	NZ_AP024586.1	0.9997	1
SRR31860674_234779	3873	3	NZ_CP022176.1	1	1
SRR31860674_236448	4014	22	CP020526.1	1	1
SRR31860674_239605	2323	20	CP093090.1	0.954	0.9367
SRR31860674_243493	2391	2	NZ_CP134640.1	0.9962	1
SRR31860674_251076	2332	2	NZ_CP084295.1	0.9996	1
SRR31860674_258633	2742	277	CP050279.1	1	1
SRR31860674_262281	5156	24	NZ_CP083652.1	1	1
SRR31860674_275844	6347	1	NZ_CP030875.1	0.9809	0.8889
SRR31860674_307765	2154	310	AP021970.1	1	1
SRR31860674_394350	3120	1	NZ_CP145926.1	0.9888	0.9721
SRR31860674_399320	2287	1	CP029330.1	0.9998	1
SRR31860674_401489	2280	4	NZ_AP026898.1	0.9991	0.9882
SRR31860674_403750	2368	2	NZ_CP131872.1	0.997	1
SRR31860674_405102	3383	43	CP014652.1	0.9997	1
SRR31860674_418229	3330	11	NZ_CP078510.1	1	0.9907
SRR31860674_434632; SRR31860694_355050	2306	2	LC777725.1	0.9946	0.9631
SRR31860674_462730	2077	28	CP020526.1	1	1
SRR31860674_537416	2256	110	CP067810.1	0.9982	1
SRR31860674_551906	2416	149	AP022276.1	1	1
SRR31860674_567209	3907	11	NZ_CP078028.1	0.9915	0.9079
SRR31860674_579759	2054	12	NZ_CP010351.1	1	1
SRR31860674_662151	2110	2	NZ_AP024586.1	0.9841	0.9853
SRR31860674_692622	2264	2	NZ_CP124541.1	1	1
SRR31860674_740801	2338	18	NZ_CP010367.1	0.9996	1
SRR31860674_774886	2379	1	NC_025118.1	0.9824	0.8369
SRR31860674_787825	2954	3	NZ_CP138443.1	0.9983	1
SRR31860674_882571	2166	2	NZ_CP028134.1	0.9843	0.9977
SRR31860675_187	11612	2	CP003404.1	0.9788	0.8129
SRR31860675_441	5426	6	NZ_CP134750.1	0.9917	0.9935
SRR31860675_1918	18741	15	NZ_CP103403.1	0.9915	1
SRR31860675_3175	2883	21	NZ_CP134729.1	0.9945	1
SRR31860675_6381	2831	14	NZ_CP141611.1	0.9968	1
SRR31860675_7579	3093	21	NZ_CP034149.1	0.9927	0.9758
SRR31860675_8542	6694	16	NZ_CP046723.1	0.9939	1
SRR31860675_9865	2279	22	NZ_CP143403.1	0.996	0.9759
SRR31860675_10125	2330	21	NZ_CP034150.1	0.991	1
SRR31860675_10950	2495	4	NZ_CP034470.1	0.9912	1
SRR31860675_12378	2613	22	NZ_CP034149.1	0.9952	0.9663
SRR31860675_13430	2232	13	NZ_CP113087.1	0.996	1
SRR31860675_13849	2659	23	NZ_CP134734.1	0.994	1
SRR31860675_18856	22630	13	NZ_CP091807.1	0.978	0.9411
SRR31860675_20335	2334	1	NZ_CP134734.1	0.9972	0.9207
SRR31860675_23927	2339	2	NZ_CP042384.1	0.9963	0.926
SRR31860675_25498	6428	24	NZ_CP046723.1	0.9964	1
SRR31860675_29217	4331	9	NZ_CP122321.1	0.9924	1
SRR31860675_29265	5167	2	CP003404.1	0.9807	1
SRR31860675_30159	3927	4	NZ_CP034470.1	0.9982	1
SRR31860675_32220	3224	3	NZ_CP055278.1	1	0.9519
SRR31860675_34089	3599	2	NZ_CP134750.1	0.9983	0.9981
SRR31860675_34558	3148	21	NZ_CP046724.1	0.9965	1
SRR31860675_47690	3126	1	NZ_CP134750.1	0.9987	1
SRR31860675_54993	5966	1	NZ_CP037937.1	1	1
SRR31860675_56717	2188	12	NZ_CP134720.1	0.9803	0.8359
SRR31860675_58615	5169	22	NZ_CP034471.1	0.9951	0.9942
SRR31860675_59473	2207	15	NZ_CP046723.1	0.9977	1
SRR31860675_64303	2579	255	NZ_CP026661.1	1	1
SRR31860675_72273	4084	19	NZ_CP143403.1	0.9919	1
SRR31860675_72304	4073	3	NZ_CP034470.1	0.9853	0.986
SRR31860675_76159	2023	4	NZ_CP134750.1	0.9931	1
SRR31860675_82493	3374	7	NZ_CP046723.1	0.9961	1
SRR31860675_93926	2602	19	NZ_CP046724.1	0.9981	0.9958
SRR31860675_101919	4498	19	NZ_CP134751.1	0.9949	1
SRR31860675_103139	2496	9	CP109903.1	0.9982	0.8878
SRR31860675_106642	3427	15	NZ_CP141612.1	0.9915	1
SRR31860675_112036	2336	20	NZ_CP034149.1	0.9936	1
SRR31860675_120016	5000	1	NZ_CP134734.1	0.9996	0.9508
SRR31860675_169496	2596	1	NZ_CP134734.1	0.9981	1
SRR31860675_183345	5317	1	NZ_CP082334.1	0.9984	0.8424
SRR31860675_185454	2111	16	NZ_CP077100.1	0.9787	0.8887
SRR31860675_278963	2184	6	NZ_LN890334.1	0.9793	1
SRR31860675_294946	2385	17	NZ_CP143403.1	0.9992	1
SRR31860675_296433	2528	6	NZ_CP031996.1	0.9996	1
SRR31860676_501	4173	31	CP043768.1	0.9966	1
SRR31860676_2366	2057	1	NZ_CP110471.1	0.9825	1
SRR31860676_2757	2780	1	NZ_CP110474.1	0.9756	0.9439
SRR31860676_3802	15184	1	NZ_CP110471.1	0.979	0.9324
SRR31860676_3810	2347	1	NZ_CP110471.1	0.9842	1
SRR31860676_5886	2760	24	NZ_CP017187.1	0.9942	1
SRR31860676_6481	2427	3	CP010326.1	0.9821	0.9687
SRR31860676_6533	32223	15	NZ_CP028274.1	0.9942	0.849
SRR31860676_6996	2887	1	NZ_CP110471.1	0.9861	0.9958
SRR31860676_7003	3333	1	NZ_CP110471.1	0.9882	0.9931
SRR31860676_7981	3504	5	NZ_CP017187.1	0.9989	1
SRR31860676_9394	6282	1	NZ_CP110471.1	0.9836	0.9978
SRR31860676_9835	6402	3	CP010326.1	0.9903	1
SRR31860676_11191	2956	1	NZ_CP110471.1	0.9734	1
SRR31860676_11219	4133	9	NZ_AP019534.1	0.9936	0.9504
SRR31860676_12467	15642	13	NZ_CP133858.1	0.9895	0.8214
SRR31860676_15683	10779	12	NZ_CP096283.1	0.9982	0.8399
SRR31860676_17203	2263	1	NZ_CP110471.1	0.9929	1
SRR31860676_17591	9268	3	CP060162.1	0.9928	1
SRR31860676_19073	2152	8	NZ_CP017187.1	0.9981	1
SRR31860676_21285	3102	3	NZ_CP110637.1	1	1
SRR31860676_24371	3258	7	NZ_CP039454.1	0.9988	1
SRR31860676_26231	2924	1	NZ_CP110471.1	0.9849	0.9959
SRR31860676_29062	3852	28	NZ_CP017187.1	0.9997	1
SRR31860676_33723	3008	8	NZ_CP039454.1	0.9993	0.9132
SRR31860676_36307	6428	7	NZ_CP043854.1	0.9919	0.9214
SRR31860676_36331	5223	1	NZ_CP110471.1	0.9855	0.9217
SRR31860676_41311	3782	1	NZ_CP110471.1	0.9869	0.9897
SRR31860676_43392	5469	30	NZ_CP017187.1	0.9993	1
SRR31860676_44586	4167	32	NZ_CP028274.1	0.982	1
SRR31860676_46263	2032	4	NZ_CP017187.1	0.9951	1
SRR31860676_59011	3848	1	NZ_CP031103.1	1	0.9748
SRR31860676_59632	2959	1	NZ_CP110471.1	0.9946	1
SRR31860676_60517	3057	1	NZ_CP110474.1	0.9823	1
SRR31860676_62345	3186	1	NZ_CP110471.1	0.9802	0.9353
SRR31860676_63169	7011	1	NZ_CP110474.1	0.9748	0.9846
SRR31860676_65690	2280	10	NZ_CP071438.1	0.9806	0.8833
SRR31860676_69933; SRR31860694_104311	2307	17	CP075568.1	0.9996	1
SRR31860676_78679	2284	1	NZ_CP110471.1	0.9886	0.993
SRR31860676_81587	2885	1	NZ_CP110471.1	0.9878	0.9958
SRR31860676_100120	3687	25	NZ_CP017187.1	1	1
SRR31860677_694	8972	23	NZ_CP010383.2	0.9801	0.9026
SRR31860677_1014	4875	13	NZ_CP016721.3	1	1
SRR31860677_1450	13731	31	NZ_CP028274.1	0.997	1
SRR31860677_2476	2477	9	NZ_CP017187.1	0.9956	1
SRR31860677_2574	4173	8	NZ_CP017187.1	0.9971	1
SRR31860677_3628	2378	8	NZ_CP017187.1	0.9992	1
SRR31860677_3858	3261	8	NZ_CP017187.1	0.9979	1
SRR31860677_4507	2215	28	NC_013657.1	0.998	0.8907
SRR31860677_5307	3751	1	NZ_CP017187.1	0.9976	1
SRR31860677_5680	4568	3	NZ_CP129880.1	0.9869	1
SRR31860677_7124	2004	2	NZ_CP059701.1	0.9691	1
SRR31860677_7591	5762	5	NZ_CP017187.1	0.9938	1
SRR31860677_8652	4749	77	NZ_CP063426.1	0.9992	0.9979
SRR31860677_9542	2195	73	NC_009435.1	0.9977	0.9827
SRR31860677_11988	3473	44	NC_010377.1	0.9722	0.8189
SRR31860677_13010	5908	31	CP128418.1	0.9926	1
SRR31860677_15056	2364	5	NZ_CP017187.1	0.9992	1
SRR31860677_20027	4275	26	NZ_CP133858.1	0.9796	0.9495
SRR31860677_21647	3546	8	NZ_CP017187.1	0.9896	1
SRR31860677_24712	2479	3	NZ_CP099315.1	0.9864	0.9468
SRR31860677_27655	2209	27	NZ_CP110987.1	0.9754	0.8085
SRR31860677_29092	2335	30	NZ_CP043526.1	0.9755	0.8561
SRR31860677_31528	2660	13	NC_016515.1	0.9959	1
SRR31860677_35107	2775	1	CP066262.1	0.9987	0.8223
SRR31860678_2717	2186	2	NZ_CP048110.1	0.9995	1
SRR31860678_3851	13903	2	NZ_CP084857.1	0.9838	0.8377
SRR31860678_3895	23663	1	NZ_CP048110.1	0.995	0.9286
SRR31860678_4536	3113	27	NZ_CP082016.1	0.9945	1
SRR31860678_6132	4776	1	NZ_CP048110.1	1	1
SRR31860678_6471	3919	1	NZ_CP144732.1	0.9627	0.8053
SRR31860678_7519	3169	1	NZ_CP048111.1	0.9997	1
SRR31860678_8097	4087	68	NZ_CP144724.1	0.9995	0.9931
SRR31860678_8493	32061	1	NZ_CP144724.1	0.9979	0.9252
SRR31860678_10241	3543	2	NZ_CP016331.1	0.9955	1
SRR31860678_14542	7836	1	NZ_CP048111.1	1	1
SRR31860678_17332	2717	54	NZ_CP048110.1	1	1
SRR31860678_24698	6044	3	NZ_CP071736.1	0.9977	0.9337
SRR31860678_25322	6912	1	NZ_CP048110.1	1	1
SRR31860678_27026	7535	9	OW969918.1	0.9985	0.978
SRR31860678_28426	2133	321	CP026283.1	0.9835	0.9639
SRR31860678_29133	7863	1	NZ_CP048110.1	1	1
SRR31860678_36888	10780	7	OW968137.1	0.9985	0.8087
SRR31860678_40470	4667	1	NZ_CP048111.1	1	1
SRR31860678_40618	2871	16	NZ_CP048111.1	1	1
SRR31860678_42020	10584	3	NC_021492.1	0.9999	0.9974
SRR31860678_46349	2574	19	NZ_OX147903.1	0.9779	0.9297
SRR31860678_62627	2542	1	NZ_CP048110.1	1	1
SRR31860678_66156	3879	1	NZ_CP048110.1	0.9902	0.9469
SRR31860678_94684	2363	1	NZ_CP048111.1	1	1
SRR31860678_99249	2420	2	NZ_CP048110.1	1	1
SRR31860678_106741	2279	1	NZ_CP048110.1	0.9978	1
SRR31860678_112448	2486	1	NZ_CP048110.1	1	1
SRR31860678_117013	2200	394	NZ_CP155709.1	0.9873	1
SRR31860678_160717	2643	1	NZ_CP048111.1	0.9996	1
SRR31860678_162031	2244	40	NZ_CP106965.1	0.9924	0.9929
SRR31860679_388	15398	8	NZ_CP146751.1	0.9969	0.953
SRR31860679_1407	2967	20	CP132212.1	0.9997	0.9987
SRR31860679_1583; SRR31860680_18081	7212	5	NZ_CP138463.1	0.9997	1
SRR31860679_4485	2344	2	NZ_CP121078.1	0.9689	1
SRR31860679_5006	6053	21	NZ_CP070265.2	0.9899	0.9974
SRR31860679_6092	7905	9	CP059478.1	0.9997	0.8209
SRR31860679_6194	5656	3	CP060162.1	0.9597	0.8561
SRR31860679_6246	5839	391	NZ_CP087282.1	0.9998	1
SRR31860679_6431	2813	3	CP048299.1	1	1
SRR31860679_6530	3679	4	NZ_CP059051.1	0.9991	0.9307
SRR31860679_6845	2883	2	NZ_AP018826.1	1	1
SRR31860679_7175	2094	8	CP119202.1	0.9995	0.9933
SRR31860679_7707	7671	3	CP060162.1	0.9707	0.8848
SRR31860679_8445	2203	266	CP052373.1	1	0.9138
SRR31860679_9691	9276	8	NZ_CP129293.1	0.9934	1
SRR31860679_10705	2225	1	NZ_CP053674.2	0.9987	1
SRR31860679_10723	2560	8	CP109902.1	0.9996	0.9945
SRR31860679_11803	4733	2	NZ_CP146751.1	0.9922	1
SRR31860679_14252; SRR13638419_34741	2582	41	NZ_AP026423.1	1	1
SRR31860679_14510	9034	2	NZ_CP115899.1	0.9999	1
SRR31860679_15170	2124	289	CP067699.1	1	1
SRR31860679_15902	3203	130	CP018351.1	0.9997	1
SRR31860679_18467	2500	11	NZ_CP075884.1	0.9991	0.9392
SRR31860679_18922	8204	7	NZ_CP081725.1	0.9988	1
SRR31860679_19043; SRR30684853_6421	2441	20	AP014954.1	1	1
SRR31860679_19044; SRR31860681_18198	3409	402	AP026449.1	1	1
SRR31860679_20378	6453	11	CP024509.1	1	0.9952
SRR31860679_20937	2498	315	NZ_CP027145.1	1	0.998
SRR31860679_21068	2013	6	NZ_CP029431.1	0.9965	0.9861
SRR31860679_21739	2956	86	NZ_CP016739.2	0.9862	0.9547
SRR31860679_22796	4563	2	NZ_CP056130.1	0.9992	0.8166
SRR31860679_23315	5929	24	LR890744.1	0.9973	0.9954
SRR31860679_24911	2197	4	NZ_CP138463.1	0.9995	1
SRR31860679_25720	5561	5	NZ_CP017187.1	0.9982	1
SRR31860679_25887	9903	2	NZ_CP115899.1	1	1
SRR31860679_25937	7704	48	CP024509.1	1	1
SRR31860679_25985	3366	5	NZ_CP017187.1	0.9988	1
SRR31860679_27194	3342	113	CP021463.1	1	1
SRR31860679_28381	19329	45	NZ_CP048651.1	0.9997	1
SRR31860679_28612	3002	216	AP028563.1	1	1
SRR31860679_29274	3440	282	NZ_CP047636.1	1	1
SRR31860679_30001	2901	8	CP056454.1	0.999	1
SRR31860679_30351	6668	261	NZ_CP021699.1	0.9983	0.864
SRR31860679_30629	3075	26	CP044022.1	1	0.9919
SRR31860679_31014	4154	14	CP024509.1	1	1
SRR31860679_31103	2184	49	CP024509.1	1	1
SRR31860679_32227	2178	387	AJ639924.1	1	1
SRR31860679_33503	6459	147	NZ_AP022496.1	1	1
SRR31860679_34402	2661	129	CP067699.1	0.9985	1
SRR31860679_34496; SRR31860680_36899	3441	2	NZ_CP127891.1	0.9867	0.8303
SRR31860679_36178	5088	116	AP021970.1	1	1
SRR31860679_37031	3205	2	NZ_CP110042.1	0.9924	0.908
SRR31860679_37365	2755	14	CP067531.1	0.9996	1
SRR31860679_37523	2335	149	NZ_CP014763.1	0.9996	0.9884
SRR31860679_38087	7974	1	NZ_CP130278.1	0.9897	0.8539
SRR31860679_38985	7339	3	NZ_CP099541.1	1	0.996
SRR31860679_39244	7613	7	NZ_CP067383.1	0.9978	0.9635
SRR31860679_39572	2212	160	AP024496.1	1	1
SRR31860679_40861	2650	403	AP021970.1	1	0.9894
SRR31860679_41193	3277	321	CP067531.1	1	1
SRR31860679_41419	2809	162	CP067889.1	0.9961	0.9954
SRR31860679_41788	2991	1	NZ_CP053194.1	0.9983	1
SRR31860679_43182	2202	5	NZ_CP068175.1	0.9991	1
SRR31860679_43389	2435	339	AP024496.1	1	1
SRR31860679_44293	2483	1	NZ_CP032704.1	0.9837	0.9911
SRR31860679_45685	2116	22	AP014954.1	1	1
SRR31860679_45689	2222	168	CP009869.1	1	1
SRR31860679_46158	2677	74	CP151659.1	0.9985	1
SRR31860679_46901	5455	289	CP011314.1	1	0.8431
SRR31860679_47022	3154	4	NZ_CP016736.2	0.9859	0.9464
SRR31860679_47363	7333	10	NZ_CP100498.1	0.9966	0.9937
SRR31860679_47440	2582	3	NC_013657.1	0.9946	1
SRR31860679_48882	3935	44	NZ_CP133206.1	0.9954	1
SRR31860679_49090	3853	28	NZ_CP017187.1	0.9997	0.9997
SRR31860679_51009	4479	109	NZ_CP100123.1	0.9874	0.9596
SRR31860679_51695	8678	125	NZ_CP032893.1	1	1
SRR31860679_52459	2565	300	NZ_MW307890.1	0.9923	0.8639
SRR31860679_52763	4788	371	NZ_MT647839.1	0.9975	0.9985
SRR31860679_53850	2108	105	CP052373.1	1	1
SRR31860679_55587	2382	3	NZ_AP021912.1	0.9918	0.8241
SRR31860679_57762	2008	16	NZ_CP076604.1	0.9995	1
SRR31860679_59912	2758	4	CP109903.1	0.964	0.8865
SRR31860679_61651	2310	58	CP117218.1	1	1
SRR31860679_69189	3392	185	NZ_CP133920.1	1	1
SRR31860679_69435	2877	143	NZ_CP043515.1	1	1
SRR31860679_72560	2382	165	CP052373.1	1	1
SRR31860679_72592	5166	372	CP058799.1	0.9959	1
SRR31860679_75487	2016	1	NZ_MN310379.1	1	1
SRR31860679_79144; SRR22865522_19530; SRR6514661_16422; SRR6514666_2185; SRR6514690_9890	4385	263	CP018351.1	1	1
SRR31860679_81036	4175	120	NZ_CP123600.1	1	0.9617
SRR31860679_84474	3059	278	CP067699.1	1	1
SRR31860679_84859	3253	8	NZ_CP081725.1	0.9997	1
SRR31860679_88651	2837	118	NZ_AP022434.1	0.9993	1
SRR31860679_90939	3849	2	NZ_CP115899.1	1	0.9273
SRR31860679_92889	2502	324	NZ_OW969913.1	1	1
SRR31860679_99252	2090	21	CP067531.1	0.999	1
SRR31860679_125457	2794	148	NZ_CP045065.1	1	1
SRR31860679_127945	2052	123	NZ_CP084243.1	0.9995	1
SRR31860679_128163	2368	23	NZ_MN783747.1	0.9992	1
SRR31860679_137538	2955	22	NZ_CP115899.1	0.9997	1
SRR31860679_139608	2192	230	CP008789.1	0.9991	1
SRR31860679_161377	2389	11	CP048299.1	0.9983	1
SRR31860679_167144	2354	4	NZ_AP026879.1	0.9992	1
SRR31860679_188273	2188	1	NZ_CP017663.1	0.9636	0.8661
SRR31860680_792	5849	1	NZ_CP054968.1	0.9993	1
SRR31860680_1074	4091	1	NC_014839.1	0.9552	0.9052
SRR31860680_2570	14235	3	NZ_KY216144.1	0.9996	0.9795
SRR31860680_2793	2658	2	NZ_AP018826.1	1	1
SRR31860680_3670	12855	78	NZ_CP048651.1	0.9999	1
SRR31860680_5374	6594	20	LR890744.1	0.9972	0.9698
SRR31860680_5739	2558	8	CP109902.1	0.9996	0.9953
SRR31860680_6507	12992	1	NZ_CP102506.1	0.9683	0.85
SRR31860680_6657	2274	40	CP144908.1	1	1
SRR31860680_6705	2844	1	CP082529.1	0.9872	0.8892
SRR31860680_6822	10831	117	NZ_CP095178.1	1	1
SRR31860680_7069	3034	98	CP067552.1	1	1
SRR31860680_7374	5505	83	NZ_CP135262.1	0.9947	1
SRR31860680_7657	5916	3	NZ_CP019890.1	0.999	1
SRR31860680_8062	4534	1	NZ_CP017663.1	0.9818	0.9698
SRR31860680_8135	5048	7	NZ_CP137058.1	0.9994	1
SRR31860680_9369	3270	109	NZ_CP036444.1	0.9896	1
SRR31860680_9537	2633	7	NZ_CP028798.2	1	1
SRR31860680_10410	2956	113	CP021463.1	1	1
SRR31860680_11139	7610	7	NZ_CP067383.1	0.9978	0.9635
SRR31860680_11403	13602	7	NZ_CP081725.1	0.9992	0.9952
SRR31860680_11459	3064	19	NZ_CP114161.1	0.9971	1
SRR31860680_11679	2107	8	NZ_CP091806.1	1	1
SRR31860680_11707	2961	29	NZ_CP091806.1	1	1
SRR31860680_13247	2865	216	AP028563.1	1	1
SRR31860680_14403	2794	1	NZ_CP017663.1	0.969	0.9792
SRR31860680_14940	7366	109	NZ_CP043515.1	0.9999	1
SRR31860680_15046	3485	8	NZ_CP019890.1	0.9923	1
SRR31860680_15156	3337	3	NZ_CP092402.1	0.9814	0.9359
SRR31860680_16107	5152	118	NZ_AP022434.1	0.9998	1
SRR31860680_16954	5228	1	NZ_CP104015.1	0.9584	0.8357
SRR31860680_20802	4230	391	NZ_CP023978.1	0.9986	1
SRR31860680_21520	5212	6	NZ_CP031996.1	1	1
SRR31860680_23088	2678	5	NZ_CP032306.1	0.9708	0.8962
SRR31860680_24701	2320	5	NZ_CP031139.1	0.9853	0.9069
SRR31860680_25504	3341	14	LC765516.1	0.9994	1
SRR31860680_26974	2577	7	NZ_CP061559.1	1	1
SRR31860680_33933	4736	294	NZ_CP106963.1	1	1
SRR31860680_34893	2472	41	NZ_CP032102.1	0.9984	1
SRR31860680_35552	3310	386	NZ_CP023978.1	0.9982	0.9909
SRR31860680_39906	2075	32	NZ_CP011600.1	1	0.9851
SRR31860680_44479	2877	138	NZ_CP045065.1	1	1
SRR31860680_46658	2790	4	CP109903.1	0.9643	0.8935
SRR31860680_49293	2397	32	AP024497.1	1	1
SRR31860680_49303	2412	19	NZ_CP129983.1	0.9988	1
SRR31860680_49965	2588	10	NC_016515.1	0.9969	1
SRR31860680_53064	2459	7	NZ_CP121369.1	1	0.928
SRR31860680_53492	2280	1	NZ_CP017663.1	0.9934	1
SRR31860680_53878	2499	158	NZ_CP099320.1	0.998	1
SRR31860680_54350	4001	271	CP067564.1	1	1
SRR31860680_62928	2575	14	CP083825.1	0.9929	0.9891
SRR31860680_64408	2274	333	NZ_CP140426.1	1	1
SRR31860680_67001	2012	6	NZ_CP029431.1	0.9965	0.9866
SRR31860680_70922	2996	48	NZ_CP073657.1	1	1
SRR31860680_73212	3100	86	NZ_CP016739.2	0.9863	0.9171
SRR31860680_75611	2217	1	NZ_CP017663.1	0.9768	0.8354
SRR31860680_84835	3340	13	LC765516.1	1	1
SRR31860680_91646	2663	78	NZ_CP139259.1	0.9982	0.834
SRR31860680_93230	2113	2	NZ_CP065845.1	1	0.8235
SRR31860680_113030; SRR31860681_122562	2264	13	NZ_CP051870.1	0.9973	1
SRR31860680_124793	2461	4	CP052514.1	1	1
SRR31860680_125585	2095	14	LC765516.1	0.9995	1
SRR31860680_206104	2011	4	NZ_AP026879.1	0.999	1
SRR31860681_1082	23616	11	NZ_AP025011.1	0.9997	0.9795
SRR31860681_2443	5763	4	CP155774.1	0.9965	0.9997
SRR31860681_3148	5325	11	NZ_CP144728.1	0.9827	0.8351
SRR31860681_3397	2063	4	CP155774.1	0.9977	0.8415
SRR31860681_3593	7612	7	NZ_CP067383.1	0.9978	0.9636
SRR31860681_6017	8236	3	CP155774.1	0.9933	0.9987
SRR31860681_8873	6078	4	NZ_CP016746.2	0.9914	1
SRR31860681_9297	2549	3	NC_011406.1	0.9895	0.9706
SRR31860681_9944	4065	3	NZ_CP116098.1	0.9807	0.8428
SRR31860681_12953	2527	370	CP055459.1	0.9996	1
SRR31860681_12967	36710	2	NZ_CP083785.1	0.9788	0.87
SRR31860681_13338	9345	3	CP048299.1	0.9997	1
SRR31860681_13537	6370	194	CP052401.1	1	1
SRR31860681_14556	5335	7	NZ_AP018757.1	0.9756	0.9082
SRR31860681_17080	4911	6	NZ_AP025335.1	0.9793	0.9945
SRR31860681_19806	2375	1	NZ_CP082348.1	0.9854	0.8926
SRR31860681_21455	14229	4	NZ_CP016746.2	0.9922	1
SRR31860681_22099	12127	7	NZ_CP081725.1	0.9991	0.9976
SRR31860681_23567	2373	4	NZ_AP026879.1	0.9992	1
SRR31860681_23793	3858	2	NZ_AP018757.1	1	0.9925
SRR31860681_26233	7320	10	NZ_CP100498.1	0.9966	0.9963
SRR31860681_28158	5172	3	CP155774.1	0.9905	0.9938
SRR31860681_28657	3803	2	NZ_CP103370.1	0.9966	1
SRR31860681_32149	2601	3	NZ_KX833210.1	0.9865	0.9977
SRR31860681_32214	3332	13	NZ_CP042558.1	0.9991	1
SRR31860681_32392	3337	4	NZ_CP092402.1	0.9817	0.9359
SRR31860681_32394	2256	128	NZ_AP022434.1	1	1
SRR31860681_34130	2885	126	AP024496.1	1	1
SRR31860681_35381	2791	131	AP024496.1	0.9996	1
SRR31860681_37136	2071	363	CP082395.1	1	1
SRR31860681_39303; SRR22865495_37763; SRR22022430_113620; SRR25395173_133628; SRR25395174_5871; SRR25395177_105696; SRR25395438_52648; SRR30684831_49060; SRR31887159_12633; SRR34821022_21892; SRR34821024_153367	2304	289	CP006925.1	1	1
SRR31860681_39939	2498	1	NZ_CP032703.1	0.9964	0.9944
SRR31860681_40375	5691	1	NZ_CP017663.1	0.9905	1
SRR31860681_51135	3929	1	NZ_CP135264.1	0.9957	0.8931
SRR31860681_51349	2655	83	NC_009435.1	0.9992	1
SRR31860681_52769	3917	2	NZ_CP017663.1	0.9828	0.9926
SRR31860681_56260	3292	369	AP021970.1	1	0.9918
SRR31860681_61426	2670	375	CP006657.1	1	1
SRR31860681_68738	2228	1	NZ_CP071081.1	0.9556	0.9084
SRR31860681_69004	3245	138	NZ_CP032191.1	0.9945	0.9997
SRR31860681_71144	3068	296	NZ_CP083820.1	1	1
SRR31860681_81219	2821	4	NZ_AP022117.1	0.9996	1
SRR31860681_87838	3785	89	AP018569.2	1	1
SRR31860681_87966	3279	12	NZ_AP025011.1	0.9982	1
SRR31860681_88669	2494	1	NZ_CP032703.1	0.996	1
SRR31860681_90153	2665	72	NZ_CP137058.1	0.9985	0.9977
SRR31860681_90164	2905	2	NZ_CP088903.1	0.9672	0.8392
SRR31860681_96243	2538	1	NZ_CP017663.1	0.9854	0.946
SRR31860681_98417	9030	1	NZ_CP138463.1	0.9975	1
SRR31860681_98817	2764	1	NZ_CP080348.1	0.9888	1
SRR31860681_100402	2558	378	AP024497.1	1	1
SRR31860681_101607	6005	128	AP021970.1	1	0.9953
SRR31860681_104340	2874	170	NZ_CP106963.1	1	0.9102
SRR31860681_105600	11031	3	NZ_KY216144.1	0.9996	1
SRR31860681_106870	2868	184	AP020333.1	0.9997	1
SRR31860681_109836	3619	366	NC_005211.1	1	1
SRR31860681_110832	2326	4	NZ_CP151193.1	0.9972	0.9278
SRR31860681_113986	2224	21	NZ_OW849529.1	1	0.9604
SRR31860681_115032	2756	302	CP082395.1	1	1
SRR31860681_117057	2065	24	NZ_CP042558.1	1	1
SRR31860681_119710	3295	4	CP155774.1	0.9972	0.9657
SRR31860681_126270	2162	1	NZ_CP032703.1	0.9991	1
SRR31860681_147224	4399	73	AP024497.1	0.9998	1
SRR31860681_162714	3336	10	LC735984.1	1	0.9002
SRR31860681_172001	6028	21	NZ_LS992176.1	1	0.9985
SRR31860681_194587	3266	194	CP052401.1	1	1
SRR31860681_229180	2132	7	CP026189.1	0.9752	0.9831
SRR31860681_260522	3392	11	CP048299.1	0.9859	0.9009
SRR31860681_264208	2272	1	NZ_CP069662.1	0.992	0.9327
SRR31860681_324252	2091	256	NZ_CP089428.1	1	0.955
SRR31860681_327496	2583	7	NZ_CP131876.1	0.9996	1
SRR31860681_327723	2686	55	NC_010540.1	1	1
SRR31860681_341439	2967	113	CP021463.1	1	1
SRR31860681_392176	2531	164	CP026284.1	1	1
SRR31860681_456745	5591	1	NZ_CP104448.1	0.9633	0.8626
SRR31860681_536149	2775	275	CP018351.1	1	1
SRR31860682_59153	14610	1	NC_015062.1	0.9672	0.9265
SRR31860682_108269	2164	18	NZ_CP016330.1	0.9947	0.9626
SRR31860682_178001	2601	1	CP093090.1	0.952	0.8885
SRR31860682_484247	2510	13	CP056561.1	0.9778	0.9892
SRR31860682_612498	3829	1	NZ_AP019633.1	0.9602	0.8386
SRR31860683_15	3120	2	NZ_CP081343.1	0.9667	1
SRR31860683_134	2596	73	NZ_CP027170.1	0.9915	1
SRR31860683_816	11950	7	NZ_CP063864.1	1	1
SRR31860683_1337	2617	1	NZ_CP071407.1	0.9893	1
SRR31860683_3602	2053	109	NZ_CP016215.1	0.983	1
SRR31860683_4864	2045	1	NZ_CP071407.1	0.9941	1
SRR31860683_5654	9077	1	NZ_AP015030.1	0.9986	0.9705
SRR31860683_6273	10694	1	NZ_CP063864.1	1	1
SRR31860683_8354	2637	2	NZ_CP118703.1	0.9912	0.8608
SRR31860683_10575	3671	1	NZ_CP071407.1	0.986	0.9714
SRR31860683_10835	12979	6	NZ_CP014059.2	0.9998	1
SRR31860683_12025	2710	1	NZ_CP071407.1	0.9882	1
SRR31860683_12786	4074	1	NZ_CP045243.1	0.9726	0.9129
SRR31860683_12841	2877	109	CP109684.1	0.9872	0.9197
SRR31860683_13036	6020	102	NZ_CP096957.1	0.9962	1
SRR31860683_13152	2083	1	NZ_CP071407.1	0.9966	1
SRR31860683_13845	9432	7	NZ_CP136939.1	0.9978	0.9772
SRR31860683_15094	4081	1	NZ_MT742183.1	1	1
SRR31860683_16526	9322	1	NZ_CP082348.1	0.9967	0.8196
SRR31860683_16876	2394	3	NZ_CP073773.1	1	1
SRR31860683_17123	2657	1	NZ_CP019446.1	0.9859	0.883
SRR31860683_18193	5152	26	CP082903.1	1	1
SRR31860683_18457	4197	9	NZ_CP009975.1	0.9831	0.9311
SRR31860683_19503	4193	9	NZ_CP020944.2	0.9983	1
SRR31860683_19693	12059	8	NZ_CP018696.1	0.9854	0.8147
SRR31860683_20673	2087	1	NZ_CP051489.1	0.9765	1
SRR31860683_22462	2450	1	NZ_CP071407.1	0.9841	1
SRR31860683_22629	2674	13	NZ_CP063864.1	0.9996	1
SRR31860683_23453	6231	1	NZ_CP082348.1	0.9859	0.9573
SRR31860683_23487	7337	1	NZ_CP045243.1	0.9568	0.8681
SRR31860683_24293	6474	12	NZ_CP022429.1	0.9958	1
SRR31860683_24811	3174	11	NZ_CP090357.1	0.9912	1
SRR31860683_25708	4038	1	NZ_CP071407.1	0.9903	1
SRR31860683_26389	2972	11	NC_017533.1	0.9953	1
SRR31860683_27297	2244	1	NZ_CP071407.1	0.9884	0.9987
SRR31860683_27413	5459	1	NZ_CP082348.1	0.9989	1
SRR31860683_27589	4352	355	NZ_AP018757.1	1	0.9318
SRR31860683_27918	3797	1	NZ_CP071406.1	0.9897	1
SRR31860683_28528	2031	1	NZ_CP071407.1	0.9818	1
SRR31860683_29684	8341	5	NZ_CP063864.1	0.9999	1
SRR31860683_30005	6787	1	NZ_CP071407.1	0.9944	1
SRR31860683_31399	2973	1	NZ_CP049117.1	0.9758	0.9882
SRR31860683_33160	2389	1	NZ_CP110474.1	0.9804	1
SRR31860683_33654	2675	2	NZ_CP063060.1	0.9672	0.9791
SRR31860683_33769	2696	23	NZ_CP041929.1	0.9863	1
SRR31860683_34404	3086	11	NC_017553.1	0.9938	0.9987
SRR31860683_34802	2546	100	NZ_MN894888.1	0.9953	1
SRR31860683_34894	6778	11	NC_016817.1	0.9968	1
SRR31860683_38268	2589	181	CP075772.1	1	1
SRR31860683_38348	2503	15	NZ_CP050070.1	0.9956	1
SRR31860683_39642	2179	17	NC_021871.1	0.9743	0.9835
SRR31860683_43015	8479	3	NC_021492.1	1	1
SRR31860683_43722	2789	26	CP020526.1	1	1
SRR31860683_44206	8611	70	NZ_CP124659.1	0.9942	1
SRR31860683_44814	2246	1	NZ_CP082348.1	0.9892	0.9092
SRR31860683_46127	6646	11	NC_017553.1	0.9952	1
SRR31860683_48461	2240	282	NZ_OW967520.1	0.9946	1
SRR31860683_50800	2194	3	NZ_CP022431.1	0.9879	0.8646
SRR31860683_52570	2627	1	NZ_CP038854.1	0.9973	1
SRR31860683_53026	2509	1	NZ_CP063457.1	1	1
SRR31860683_54371	3511	1	NZ_CP063457.1	0.9983	1
SRR31860683_55758	2617	1	NZ_CP077364.1	0.9927	1
SRR31860683_56882	6036	45	NZ_CP133756.1	0.9975	1
SRR31860683_58942	2749	3	NZ_CP049117.1	0.9978	0.8334
SRR31860683_61083	4305	97	NZ_CP016215.1	0.981	0.8539
SRR31860683_61483	4168	165	OW967791.1	0.994	1
SRR31860683_61601	2343	16	AP022275.1	1	1
SRR31860683_69500	4312	50	NZ_CP085536.1	1	0.8583
SRR31860683_71123	2348	1	NZ_CP071407.1	0.9563	1
SRR31860683_71513	9290	1	NZ_CP063864.1	0.9999	1
SRR31860683_72789; SRR31860685_148558; SRR31860695_12160	2497	380	AP027771.1	1	1
SRR31860683_73077	2672	3	AP022275.1	1	1
SRR31860683_75337	2713	1	NZ_CP019446.1	0.97	0.9712
SRR31860683_75759	5902	2	NZ_CP011600.1	0.9998	0.9988
SRR31860683_76986	2662	1	NZ_CP082348.1	0.9877	0.9748
SRR31860683_77292	5822	4	NZ_CP110472.1	0.9719	1
SRR31860683_77600	3443	75	NZ_CP097672.1	0.9868	0.9463
SRR31860683_77635	4134	2	NZ_CP099732.1	0.975	0.9204
SRR31860683_79054	10104	1	NZ_CP059085.1	0.9909	0.9928
SRR31860683_79988	2257	11	NZ_CP014208.1	0.9973	1
SRR31860683_80096	2132	94	CP109684.1	0.9886	0.8668
SRR31860683_84371	2238	111	CP027478.1	0.9933	0.9987
SRR31860683_87213	4943	1	NZ_CP107078.1	0.9686	0.8752
SRR31860683_88338	3229	2	NZ_CP046587.1	0.9693	1
SRR31860683_89628	4812	1	NZ_CP071407.1	0.9567	0.8423
SRR31860683_91483	2460	3	NZ_CP107078.1	0.9868	0.9252
SRR31860683_93389	3272	283	NZ_CP132991.1	0.9949	0.9499
SRR31860683_96089	4219	1	NZ_CP071406.1	0.9827	0.9199
SRR31860683_100476	8139	22	NZ_CP125671.1	0.9988	0.9248
SRR31860683_103796	4410	272	AP021970.1	1	1
SRR31860683_108096	6227	389	CP062995.1	0.9998	1
SRR31860683_108459	6613	17	NZ_CP063864.1	1	1
SRR31860683_109688	2740	1	NZ_CP063457.1	0.9993	1
SRR31860683_111559	8777	4	NZ_CP063864.1	0.9999	1
SRR31860683_113101	2630	1	NZ_CP020945.2	1	1
SRR31860683_115648	3154	1	NZ_CP071406.1	0.9902	1
SRR31860683_117371	3299	22	NZ_OR652289.1	0.983	0.9451
SRR31860683_118924	2425	1	NZ_CP071407.1	0.9963	1
SRR31860683_121793	4206	1	NZ_CP104281.1	0.9721	0.8431
SRR31860683_124754	2355	100	NZ_CP132601.1	1	1
SRR31860683_129848	2774	1	NZ_CP071407.1	0.9809	0.9986
SRR31860683_139782	9790	11	NZ_CP090357.1	0.9966	1
SRR31860683_141204	2065	391	CP041936.1	1	1
SRR31860683_148613	3067	2	NZ_CP087595.1	0.9951	0.9971
SRR31860683_151209	2180	1	NZ_CP071407.1	0.9881	1
SRR31860683_151489	2218	404	CP052214.1	0.9986	1
SRR31860683_159526	2760	390	NZ_CP141545.1	1	1
SRR31860683_163795	2861	7	NZ_CP134044.1	0.9739	0.8969
SRR31860683_165904	2676	50	NZ_CP096957.1	0.9858	0.9978
SRR31860683_171779	2758	30	CP061566.1	0.9985	1
SRR31860683_175820	3807	401	AP021970.1	1	1
SRR31860683_176349	2435	1	NZ_CP071406.1	0.9889	1
SRR31860683_178937	2328	3	NZ_CP059085.1	0.9828	1
SRR31860683_178981	2377	68	CP104566.1	0.9754	0.8894
SRR31860683_180562	2536	2	NZ_CP051489.1	0.9866	0.8841
SRR31860683_192328	2694	2	NZ_CP130278.1	0.9798	0.9933
SRR31860683_194915	4294	380	AP028526.1	1	1
SRR31860683_196412	4043	12	NZ_CP022429.1	0.9978	1
SRR31860683_205659	2143	129	AP022276.1	1	1
SRR31860683_206693	2029	8	NZ_CP107574.1	0.9848	0.9399
SRR31860683_216095	3662	2	NZ_CP071294.1	0.9997	1
SRR31860683_218706	2011	3	NZ_CP019890.1	0.999	1
SRR31860683_218751	2095	1	NZ_CP063457.1	0.9981	1
SRR31860683_221295	2627	108	NZ_CP156902.1	0.9769	0.9734
SRR31860683_234626	2254	91	CP140617.1	0.9822	0.9951
SRR31860683_273298	2477	1	NZ_CP110474.1	0.9899	1
SRR31860683_277599	2401	26	NZ_CP096811.1	1	1
SRR31860683_286186	2687	11	NZ_CP027170.1	1	1
SRR31860683_286933	2496	7	NZ_CP137058.1	1	1
SRR31860683_296776	2661	3	NZ_CP030875.1	0.9883	0.9947
SRR31860683_297307	2194	1	NZ_CP063457.1	1	1
SRR31860683_304389	2048	378	AP023265.1	1	1
SRR31860683_310239	2391	1	NZ_CP071406.1	0.9865	0.9925
SRR31860683_331494	2212	1	NZ_CP071406.1	0.9937	1
SRR31860683_333515	2770	2	NZ_MT468575.1	0.9931	1
SRR31860683_334420	2526	1	NZ_CP063457.1	0.9948	0.9865
SRR31860683_339705	2830	1	NZ_CP063457.1	0.9982	1
SRR31860683_345605	8722	172	NZ_CP064017.1	0.9999	1
SRR31860683_345796	2552	1	NZ_CP063457.1	0.9988	1
SRR31860683_367262	3600	49	NZ_CP016721.3	1	0.9978
SRR31860683_382166	2659	1	NZ_CP063457.1	0.9944	1
SRR31860683_384832	2472	24	NZ_CP063864.1	1	1
SRR31860683_400663	2633	1	NZ_CP063457.1	1	1
SRR31860683_403839	2242	392	AP021970.1	1	1
SRR31860683_446236	2325	1	NZ_CP020945.2	0.9927	1
SRR31860683_472645	3101	1	NZ_CP044072.1	0.99	1
SRR31860683_528678	2297	1	NZ_CP091754.1	0.9996	1
SRR31860683_538311	2213	81	LT969519.1	0.9851	0.8197
SRR31860683_584493	2159	3	NZ_CP121109.1	0.9741	1
SRR31860683_1054040	2263	12	NZ_CP152297.1	0.9755	0.84
SRR31860684_4664	3750	3	NZ_CP146255.1	0.9877	1
SRR31860684_5019	2881	5	NZ_CP017187.1	1	1
SRR31860684_13393	3355	4	NZ_CP045054.1	0.9738	0.8858
SRR31860684_14047	4378	8	NZ_CP019890.1	0.9998	1
SRR31860684_14765	2190	8	NZ_CP017187.1	1	1
SRR31860684_17316	2064	5	NZ_CP019890.1	0.9995	1
SRR31860684_36050	2537	8	NZ_CP017187.1	0.9996	1
SRR31860684_39470	2096	8	NZ_CP019890.1	0.9872	1
SRR31860685_871	8369	1	NZ_CP110474.1	0.9894	0.9895
SRR31860685_1842	6665	148	NZ_CP021961.1	0.9997	1
SRR31860685_2047	6044	3	NZ_CP069321.1	0.973	0.9441
SRR31860685_4652	2125	4	CP155774.1	0.9897	1
SRR31860685_4969	33955	1	NZ_CP110474.1	0.988	0.9989
SRR31860685_4982	2568	173	NZ_CP071736.1	0.9984	1
SRR31860685_5232	6156	1	NZ_CP110471.1	0.9837	0.8262
SRR31860685_5325	9107	2	CP034838.1	0.9915	1
SRR31860685_7371	7882	1	NZ_CP110471.1	0.9877	0.9995
SRR31860685_7723	12803	1	NZ_CP084857.1	0.9987	1
SRR31860685_10754	5531	293	CP050283.1	1	1
SRR31860685_11227	8607	1	NZ_CP016851.1	0.969	1
SRR31860685_11270	5110	1	NZ_CP110471.1	0.9811	1
SRR31860685_13510	2235	4	NZ_CP155715.1	0.9872	0.8756
SRR31860685_14705	2779	173	NZ_CP092633.1	0.996	1
SRR31860685_14840	6746	358	LC765516.1	1	0.9958
SRR31860685_15106	2056	1	NZ_CP093329.1	0.9648	0.9946
SRR31860685_16599	14163	1	NZ_CP110471.1	0.9873	1
SRR31860685_17269	10509	1	NZ_CP110471.1	0.9845	0.9807
SRR31860685_18193	8176	14	NZ_PP589749.1	0.9552	0.9697
SRR31860685_18686	8489	1	NZ_CP110471.1	0.9901	0.9889
SRR31860685_21118	2597	254	CP037442.1	1	1
SRR31860685_22329	4158	9	CP034837.1	0.9966	0.9892
SRR31860685_22666	2294	8	NZ_CP094476.1	0.9877	0.9547
SRR31860685_23382	10152	9	CP026716.1	0.997	0.8527
SRR31860685_24007	2589	20	NZ_CP084857.1	0.9961	1
SRR31860685_24049	3876	1	NZ_CP110471.1	0.9848	1
SRR31860685_24864	12219	1	NZ_CP110471.1	0.9853	0.9966
SRR31860685_25179	5695	1	NZ_CP107078.1	0.9758	1
SRR31860685_26109	3281	1	NZ_CP120517.1	0.9776	0.8638
SRR31860685_29207	3144	4	NZ_CP016746.2	0.9952	1
SRR31860685_29211	3210	4	NZ_CP137058.1	0.9994	1
SRR31860685_31014	4215	2	NZ_AP024586.1	0.9925	0.9122
SRR31860685_31897	2809	2	NZ_AP019010.1	0.9557	0.9324
SRR31860685_35141	4227	1	NZ_CP110474.1	0.9834	0.995
SRR31860685_37724	2649	3	NZ_CP051489.1	0.9712	0.9294
SRR31860685_38550	4569	118	AP031233.1	0.9888	0.9411
SRR31860685_38780	6938	41	NZ_OP378634.1	0.9909	1
SRR31860685_39463	4377	373	AP022521.1	1	1
SRR31860685_39835	5521	1	NZ_CP110471.1	0.9867	0.9928
SRR31860685_41276	3039	113	CP128757.1	0.9901	1
SRR31860685_41586	5804	14	NZ_CP009275.1	0.9923	0.9862
SRR31860685_42622	2664	364	NZ_CP091051.1	0.988	1
SRR31860685_44385	3135	1	NZ_CP069321.1	0.9716	0.8539
SRR31860685_45265	2255	11	NZ_PP589684.1	0.9886	0.8191
SRR31860685_45722	6472	6	CP034838.1	0.9986	1
SRR31860685_49625	2843	83	NZ_CP065690.1	0.9989	0.9458
SRR31860685_50884	4437	12	CP107226.1	1	1
SRR31860685_53992	2828	82	NZ_CP021961.1	0.9996	1
SRR31860685_55801	6150	6	NZ_CP089039.1	0.9976	1
SRR31860685_57428	2717	9	CP034838.1	0.9982	1
SRR31860685_57924	3937	4	NZ_CP019446.1	0.971	0.9467
SRR31860685_61005	2812	197	NZ_CP106965.1	0.9989	1
SRR31860685_61224	2302	349	AP023265.1	1	1
SRR31860685_61555	2188	8	NZ_CP068175.1	0.9995	0.9653
SRR31860685_61992	2019	4	CP155774.1	0.9945	0.999
SRR31860685_62896	2244	5	CP067906.1	0.9949	0.9701
SRR31860685_63813	2701	1	NZ_CP050730.1	0.9993	1
SRR31860685_63871	2062	19	AP022276.1	1	1
SRR31860685_65438	8603	1	NZ_CP110474.1	0.9776	0.989
SRR31860685_67278	2427	2	NZ_AP024586.1	0.9537	0.9687
SRR31860685_73419	3438	19	NZ_PP589684.1	0.9898	1
SRR31860685_74393	3104	9	CP034837.1	0.9965	1
SRR31860685_75383	2546	1	NZ_CP067058.1	0.9675	1
SRR31860685_82808	2105	2	NC_015062.1	0.9772	1
SRR31860685_87141	2023	9	CP032297.1	1	1
SRR31860685_89033	2090	9	NZ_CP068175.1	0.999	1
SRR31860685_97924	4445	2	NZ_CP146758.1	0.9993	0.987
SRR31860685_100001	2100	1	NZ_CP110471.1	0.9873	0.9714
SRR31860685_100263; SRR34821028_75630; SRR34821029_41158	2379	13	NC_009751.1	1	1
SRR31860685_106585	2876	9	CP036488.1	0.9993	0.9906
SRR31860685_107281	2300	188	NZ_CP013713.1	1	1
SRR31860685_115267	2139	1	NZ_CP048737.1	0.9825	1
SRR31860685_115579	2671	4	NZ_CP051489.1	0.9795	0.9854
SRR31860685_115744	2489	2	NZ_CP028253.1	0.9951	0.8172
SRR31860685_116939	3456	92	NZ_CP092633.1	0.9882	1
SRR31860685_124220	2200	1	CP042360.1	0.9995	1
SRR31860685_125092	3010	10	NZ_CP088903.1	0.9731	0.9515
SRR31860685_128571	2010	73	NZ_CP129880.1	0.9985	1
SRR31860685_131411	3613	372	CP006657.1	1	1
SRR31860685_141717	3367	1	NZ_CP110474.1	0.9899	1
SRR31860685_142111	3143	1	CP042360.1	1	1
SRR31860685_143834	4244	9	CP034837.1	0.9986	1
SRR31860685_147019	4203	380	CP037442.1	1	0.9931
SRR31860685_151302	2407	46	NZ_CP102105.1	0.9992	1
SRR31860685_161768	2335	110	CP114146.1	0.9966	1
SRR31860685_164387	5463	9	CP034838.1	0.9958	0.9993
SRR31860685_165504	8022	8	NZ_CP106965.1	0.991	1
SRR31860685_168002	2471	6	NZ_CP056146.1	0.9951	1
SRR31860685_168103	2238	2	NZ_CP093330.1	0.995	0.983
SRR31860685_171538	3778	115	NZ_AP019689.1	0.9997	1
SRR31860685_184067	4778	1	NZ_CP042572.1	0.9964	1
SRR31860685_191881	2442	1	NZ_CP042572.1	0.9992	1
SRR31860685_209146	3526	3	NZ_AP024586.1	0.9827	1
SRR31860685_211864	2828	401	CP006657.1	1	1
SRR31860685_213839	3079	39	NZ_CP092408.1	1	1
SRR31860685_215421	2208	32	NZ_CP028274.1	0.9923	1
SRR31860685_216450	2132	9	CP003404.1	0.9986	1
SRR31860685_226613	2026	2	NZ_CP067058.1	0.9975	1
SRR31860685_236418	2981	1	NZ_CP042572.1	0.9973	1
SRR31860685_263288	3360	77	NZ_CP035203.1	0.9997	1
SRR31860685_322112	2392	390	CP006657.1	1	1
SRR31860685_354917	2218	1	NZ_CP146344.1	1	0.9991
SRR31860694_4274	2231	310	CP050283.1	1	1
SRR31860694_11920	4769	13	NZ_LC545449.1	1	1
SRR31860694_12039	3414	387	AP018566.2	1	0.9315
SRR31860694_19929; SRR31860687_70011	4206	1	NZ_CP104281.1	0.9721	0.8431
SRR31860694_28633	5194	83	LC653116.1	1	1
SRR31860694_30830	2674	9	CP109903.1	0.9984	0.9174
SRR31860694_52536	4312	21	NC_011419.1	0.9998	1
SRR31860694_59054	6590	56	CP074224.1	0.9998	1
SRR31860694_84811	2182	181	CP075772.1	1	1
SRR31860694_90604	4531	1	NC_021492.1	0.9956	0.8027
SRR31860694_103450	6639	14	NZ_MK024370.1	0.9989	0.9479
SRR31860694_112548	2272	369	CP034251.1	0.9974	1
SRR31860694_121961	2988	9	CP056175.1	0.9853	1
SRR31860694_135629	10438	8	CP056175.1	0.9832	0.9784
SRR31860694_171740	2108	3	CP146035.1	0.9838	0.9976
SRR31860694_174362	2442	8	NZ_CP102072.1	1	1
SRR31860694_176485	2610	100	NZ_CP132601.1	0.9992	1
SRR31860694_199827	2205	1	NZ_CP081004.1	1	1
SRR31860694_217485; SRR31860687_132431	2671	2	NZ_CP063060.1	0.9672	0.9805
SRR31860694_354945	2820	21	NZ_CP028728.1	1	1
SRR31860694_366383	2091	8	NZ_CP100081.1	0.9964	0.8034
SRR31860694_373501	2868	182	NZ_CP019214.3	1	1
SRR31860694_459557	3148	216	NZ_OQ078086.1	1	0.9921
SRR31860694_516007	2200	6	NZ_CP091612.1	0.9958	0.9705
SRR31860694_518804	2222	1	NZ_CP124857.1	0.9959	0.9932
SRR31860694_546180	2064	4	NZ_AP026879.1	0.999	1
SRR31860694_585538	2870	4	NZ_CP136908.1	1	1
SRR31860694_591510	2038	138	NZ_CP071294.1	1	1
SRR31860694_593836	2275	3	NZ_CP099085.1	0.9824	1
SRR31860694_648414	2558	11	NZ_CP029096.1	1	0.9891
SRR31860694_713472	2281	7	NZ_CP068315.1	0.9919	0.9649
SRR31860695_1063	2001	17	NZ_CP028562.2	1	1
SRR31860695_1660	4084	2	NZ_CP126682.1	0.9992	0.9706
SRR31860695_4092	2342	2	NZ_CP126682.1	0.9979	0.997
SRR31860695_5702	7786	3	CP010326.1	0.9625	0.9848
SRR31860695_5722; SRR31646577_35278	2265	276	CP071164.1	1	1
SRR31860695_7867	2845	3	CP010326.1	0.962	0.9888
SRR31860695_7942	4090	367	NZ_CP073969.1	1	1
SRR31860695_8023	6664	3	CP060162.1	0.964	0.9956
SRR31860695_9030	10830	185	CP071164.1	1	0.9974
SRR31860695_10301	2072	2	NZ_CP082293.1	0.9966	1
SRR31860695_11615	2871	2	NZ_CP126682.1	0.9951	1
SRR31860695_11683	2013	73	NC_021199.1	1	1
SRR31860695_12239	3695	110	NZ_CP017988.1	0.994	1
SRR31860695_12293	3174	1	NZ_CP082293.1	0.989	1
SRR31860695_12300	3881	3	AP022275.1	1	1
SRR31860695_13221	5810	368	AP021970.1	1	1
SRR31860695_14776	2198	19	NZ_CP077367.1	0.9982	1
SRR31860695_14933	2176	2	NZ_CP082295.1	0.9982	1
SRR31860695_15649	10644	245	CP071164.1	1	1
SRR31860695_19362	4455	27	CP128418.1	1	1
SRR31860695_19408	2874	2	NZ_CP126682.1	0.9976	1
SRR31860695_22224	3347	6	NZ_CP089039.1	0.9994	1
SRR31860695_22950	3451	298	NZ_CP099744.1	0.9988	1
SRR31860695_23239	2391	4	NZ_CP041249.1	0.9717	0.8854
SRR31860695_26794	5440	97	CP052373.1	0.9981	0.8824
SRR31860695_34084	5937	3	CP060162.1	0.9697	0.9955
SRR31860695_36464	2350	149	AP022276.1	1	1
SRR31860695_36586	2307	17	NC_021492.1	1	1
SRR31860695_37277	2474	3	CP010326.1	0.966	0.8929
SRR31860695_46259	2412	2	NZ_CP126682.1	0.9967	1
SRR31860695_53474	5642	20	NZ_CP062917.1	0.9982	0.9688
SRR31860695_59421	2109	309	CP050283.1	1	1
SRR31860695_67315	2651	2	NZ_CP082294.1	0.9988	0.9506
SRR31860695_74533	4012	1	NZ_OR269664.1	0.9699	0.8943
SRR31860695_77018	2783	200	NZ_CP056149.1	0.9604	0.8347
SRR31860695_78609	4463	3	NZ_CP069321.1	0.9648	0.8147
SRR31860695_91283	2229	2	NZ_CP126683.1	0.9978	1
SRR31860695_95146	2918	2	NZ_CP082294.1	0.9897	0.9979
SRR31860695_99978	3657	1	NZ_CP092071.1	0.9804	0.9929
SRR31860695_103848	2046	49	CP046887.1	0.9932	1
SRR31860695_106087	5010	3	NC_021492.1	0.9998	1
SRR31860695_107314	3621	396	CP043374.1	1	1
SRR31860695_115379	3670	382	NZ_CP043854.1	1	1
SRR31860695_122800	4312	23	NZ_AP027168.1	1	0.8212
SRR31860695_123938	3103	2	NZ_CP107078.1	0.9808	0.9887
SRR31860695_126916	2705	3	NZ_KX833210.1	0.9932	0.9837
SRR31860695_140272	2189	1	NZ_CP069320.1	0.9959	0.995
SRR31860695_154687	3040	2	NZ_CP082294.1	0.9967	1
SRR31860695_154781	3063	9	CP109903.1	0.9981	0.8475
SRR31860695_157504	2869	4	CP074551.1	0.9997	1
SRR31860695_191043	6276	1	NZ_KR350502.1	0.9985	0.9799
SRR31860695_209779	3123	4	NZ_CP122527.1	0.9994	0.9955
SRR31860695_212403	2548	376	CP006657.1	1	1
SRR31860695_213452	2567	1	NZ_CP120517.1	0.9985	1
SRR31860695_282774	2118	2	NZ_CP082293.1	0.9887	1
SRR31860695_339303	2756	3	NC_013657.1	0.9989	1
SRR31860695_371469	2946	1	NZ_CP120517.1	0.9976	1
SRR31860695_406953	2730	91	NZ_CP016716.2	0.9872	1
SRR33902034_785	4500	8	NZ_CP041047.1	1	1
SRR33902034_1491	16140	97	NZ_CP061802.1	1	0.9147
SRR33902034_1821	5914	1	NZ_AP026379.1	0.9776	0.9127
SRR33902034_6494	3455	96	NZ_CP041047.1	1	1
SRR33902034_6776	29033	72	NZ_CP046503.1	0.9999	1
SRR33902034_9057	3870	20	AP024497.1	0.9997	0.9995
SRR33902034_10151	3119	7	NZ_CP041047.1	1	1
SRR33902034_17481	9107	25	CP026282.1	1	1
SRR33902034_19266	4921	2	NZ_CP126777.1	0.9809	0.9781
SRR33902034_20543	3645	118	CP056442.1	1	1
SRR33902034_37208	2030	81	CP050836.1	0.9667	0.8433
SRR33902034_42072	2722	263	AP022421.1	1	1
SRR33902034_44299	2083	8	CP050835.1	1	1
SRR33902034_50095	2251	3	NZ_CP072478.1	0.9758	0.9529
SRR33902034_59713	2531	314	CP052240.1	0.996	1
SRR33902034_70731	6166	40	NZ_CP023570.1	1	1
SRR33902034_74659	3415	148	CP011633.1	1	1
SRR33902034_83442	8878	399	NZ_CP056233.1	0.9988	1
SRR33902034_92342	3210	372	NC_014107.1	0.994	0.9913
SRR33902034_103941	2058	7	LC621169.1	1	1
SRR33902034_111064	4771	77	AP022135.1	0.9996	1
SRR33902034_125122	2344	330	CP045203.1	0.9996	0.971
SRR33902034_125138	2079	7	CP074318.1	1	1
SRR33902034_168337	2134	45	NZ_CP049911.1	0.9967	0.9977
SRR33902034_181271	2576	7	NZ_CP064273.1	0.9774	0.9639
SRR33902034_239541	2185	17	CP045203.1	1	1
SRR33902037_3459	2476	4	CP129669.1	0.999	0.8203
SRR33902037_5133	2449	24	NZ_OK017455.1	1	0.9192
SRR33902037_25945	2410	1	NZ_CP032408.1	0.9979	1
SRR33902037_52298	5470	136	NZ_CP071314.1	0.9993	1
SRR33902037_58096	5273	6	NZ_OZ000534.1	0.9998	1
SRR33902037_61153	3485	310	CP052240.1	0.9989	1
SRR33902037_68993	2120	141	NZ_CP027167.1	1	1
SRR33902037_75964	2843	10	NZ_CP039905.1	0.9996	1
SRR33902037_79307	2862	1	NZ_CP034781.1	0.9962	0.9993
SRR33902037_94790	3499	400	AP021971.1	1	1
SRR33902037_97926	5965	73	CP026284.1	1	1
SRR33902037_103147	5918	407	NZ_CP029448.1	0.9988	1
SRR33902037_106676	3739	6	CP079746.1	1	1
SRR33902037_130865	2587	9	NZ_AP024946.1	0.9961	1
SRR33902037_143166	3225	400	NZ_CP068235.1	0.9991	1
SRR33902037_143800	2493	1	NZ_CP116695.1	0.9988	1
SRR33902037_220617	8827	6	CP119240.1	0.999	0.9898
SRR33902037_238504	2554	8	CP129669.1	0.9996	0.9726
SRR33902037_260666	2847	406	CP008789.1	0.9975	1
SRR33902037_292188	2226	370	CP017386.1	1	1
SRR33902037_305815	2219	395	CP006927.1	1	1
SRR33902037_328972	2264	7	CP119202.1	0.9991	1
SRR33902037_340464	3526	1	NZ_CP034781.1	0.9759	1
SRR33902037_343778	3941	1	NZ_CP042824.1	0.968	1
SRR33902037_351201	3193	16	CP002153.1	0.9997	0.9997
SRR33902037_606235	3129	364	CP032136.1	1	1
SRR33902037_688249	2934	9	NZ_CP068175.1	1	1
SRR33902037_706437	2681	1	CP061697.1	0.9843	0.9247
SRR33902037_1154018	2057	36	NZ_AP024709.1	1	1
SRR33902038_889	3745	1	NZ_MF370188.1	0.9997	0.9498
SRR33902038_2641	2870	1	NZ_CP123002.1	0.9895	0.9286
SRR33902038_2880	2032	10	CP129669.1	0.9995	1
SRR33902038_6743	9392	406	NZ_LR890236.1	0.9984	1
SRR33902038_6832	3824	1	NZ_CP035512.1	0.9909	0.8912
SRR33902038_10211	2682	1	NZ_CP035512.1	0.9859	0.8203
SRR33902038_14946	4525	1	NZ_CP035512.1	0.994	0.9973
SRR33902038_19996	3587	1	NZ_CP034781.1	0.9898	0.9869
SRR33902038_25133	2832	1	NZ_MF168945.1	0.9904	0.8439
SRR33902038_28793	2098	1	NZ_CP034781.1	0.9843	1
SRR33902038_41684	4865	1	NZ_CP069303.1	0.9946	0.9815
SRR33902038_42453	4360	13	NZ_LC545449.1	0.9998	0.9335
SRR33902038_43997	3977	48	CP056290.1	1	1
SRR33902038_49877	2096	103	CP059478.1	0.9924	1
SRR33902038_50594	2200	1	NZ_KM659090.1	0.9814	0.9768
SRR33902038_50846	2349	1	NZ_CP034781.1	0.9957	0.9991
SRR33902038_52601	5059	1	NZ_CP032408.1	0.9978	1
SRR33902038_54589	5149	147	CP075772.1	1	1
SRR33902038_55105	4224	77	AP022135.1	1	1
SRR33902038_59408	2167	8	NZ_CP081289.1	0.9991	1
SRR33902038_59673	2526	359	NZ_CP102779.1	0.9996	1
SRR33902038_68242	2006	1	NZ_CP017076.1	0.9791	0.9546
SRR33902038_69007	4149	3	AFSD01000008.1	0.9979	0.8151
SRR33902038_83317	4612	141	CP067751.1	0.9996	1
SRR33902038_91693	2000	17	CP061776.1	1	1
SRR33902038_112999	4445	97	NZ_CP040186.1	0.9996	1
SRR33902038_133571	2663	202	AP026450.1	1	1
SRR33902038_151283	2913	9	CP102111.1	0.9976	1
SRR33902038_187412	2616	6	NZ_OZ000534.1	0.9992	1
SRR33902038_192290	2124	2	NZ_CP048637.1	1	1
SRR33902038_207970	3570	148	AP022421.1	0.9994	1
SRR33902038_250818	2836	264	CP009856.1	0.9996	0.8583
SRR33902038_267880	2081	313	CP052240.1	0.9981	1
SRR33902038_283634	2212	403	AB605179.1	1	1
SRR33902038_297579	2725	1	NZ_AP024954.1	0.9956	1
SRR33902038_317192	2493	1	NZ_CP130278.1	0.9896	1
SRR33902038_380812	2239	1	NZ_CP116695.1	0.9991	1
SRR33902038_576870	2681	1	CP061697.1	0.9827	0.9273
SRR33902038_579539	2564	2	NZ_LR594664.1	0.9988	1
SRR33902038_584632	3126	2	NZ_CP043574.1	1	1
SRR33902038_597114	2281	369	CP024501.1	1	1
SRR33902038_709480	2610	100	AP028550.1	1	1
SRR33902038_1192152	2222	2	NC_015902.1	0.9698	0.8416
SRR33902038_1210356	2778	1	NZ_CP033120.1	0.9996	1
SRR33902038_1233000	2357	4	NZ_CP070547.1	0.997	1
SRR33902038_1336450	5982	13	NZ_CP129293.1	0.9958	1
SRR33902039_4372	2310	21	NZ_LC545449.1	0.9996	1
SRR33902039_8125	2204	2	CP043572.1	0.9923	1
SRR33902039_9855; SRR31646608_24742	2026	76	AJ639924.1	1	1
SRR33902039_16200; SRR33902040_30545	4737	4	NZ_KU644672.1	1	0.9894
SRR33902039_18810	2885	1	NZ_AP024954.1	0.9958	1
SRR33902039_23666	2338	1	NZ_MT313930.1	0.983	0.8285
SRR33902039_29503	2192	182	NZ_CP084214.1	1	1
SRR33902039_30863	2876	8	NZ_CP081289.1	0.9993	1
SRR33902039_42152	2724	396	AP021970.1	1	0.9637
SRR33902039_50896	2804	142	CP027614.1	1	1
SRR33902039_60696	3459	115	NZ_CP056220.1	1	0.9928
SRR33902039_64105	3437	63	CP056290.1	1	1
SRR33902039_69692	2106	16	GQ983559.1	1	0.8761
SRR33902039_79025	2184	408	NZ_CP089009.1	0.9939	0.9679
SRR33902039_82172	2390	21	NZ_CP026426.1	0.9992	0.9849
SRR33902039_88783	2057	6	NZ_CP026229.1	0.9984	0.913
SRR33902039_100310	2084	359	NZ_CP026170.1	1	1
SRR33902039_104255	2189	17	NZ_CP048579.1	1	0.9877
SRR33902039_129840	3262	102	CP067734.1	1	0.8412
SRR33902039_137162	3575	399	AP028551.1	1	1
SRR33902039_154767	4111	2	CP043572.1	0.9799	0.9307
SRR33902039_203294	2167	8	NZ_AP024941.1	1	1
SRR33902039_225223	2038	1	NZ_CP104280.1	0.9882	1
SRR33902039_237008	2094	4	NZ_CP016850.1	0.9995	0.9131
SRR33902039_389795	2283	372	CP067501.1	1	1
SRR33902039_409292	2003	1	NZ_CP095281.1	0.9608	0.9541
SRR33902039_522967	2148	7	NZ_KM373703.1	0.9979	0.8911
SRR33902039_533532	2005	408	AP022521.1	1	1
SRR33902039_712115	2212	50	NZ_AP021951.1	1	1
SRR33902040_1800	2914	1	NZ_CP067418.1	0.9993	1
SRR33902040_3664	3393	86	LC653116.1	1	1
SRR33902040_4425	2787	114	CP137894.1	1	1
SRR33902040_6127	4923	144	NZ_CP056220.1	0.9994	1
SRR33902040_7180	2340	56	LC653116.1	1	1
SRR33902040_15319	3671	22	LC653116.1	1	1
SRR33902040_21068	3638	401	AP028551.1	1	1
SRR33902040_23006	2697	1	NZ_CP091178.1	1	1
SRR33902040_27529	2098	140	AP023265.1	1	1
SRR33902040_27582	2896	47	CP137894.1	1	1
SRR33902040_28099	2336	3	NZ_CP010360.2	1	0.9902
SRR33902040_29926	10151	6	NZ_CP073083.1	0.9996	1
SRR33902040_33218	3223	2	NZ_CP022359.1	1	1
SRR33902040_35020	4364	57	LC653116.1	1	1
SRR33902040_37300	4563	1	NZ_CP091178.1	1	0.9939
SRR33902040_43142	5481	61	LC653116.1	1	1
SRR33902040_44696	2045	12	NZ_KU644674.1	0.9974	0.9545
SRR33902040_47093	5626	91	LC653116.1	1	1
SRR33902040_47530	2604	98	CP137894.1	0.9996	1
SRR33902040_50273	3531	54	CP140617.1	1	1
SRR33902040_52237	2444	5	NZ_CP047964.1	0.9943	1
SRR33902040_53442	7585	385	NZ_CP087282.1	0.9996	0.9591
SRR33902040_55385	3134	180	AP027468.1	0.999	1
SRR33902040_56924	2320	48	CP026717.1	0.9996	1
SRR33902040_58519	2393	376	NZ_CP089029.1	0.9932	0.9812
SRR33902040_65836	3441	99	CP137894.1	0.9997	1
SRR33902040_68038	7272	2	NZ_CP067418.1	0.9997	1
SRR33902040_73265	5792	80	CP104566.1	0.9998	1
SRR33902040_73720	2473	279	CP067932.1	1	1
SRR33902040_78245	3147	114	LC653116.1	1	1
SRR33902040_78991	5236	39	NZ_CP081348.1	0.9994	1
SRR33902040_86399	2175	113	AP022421.1	1	1
SRR33902040_92375	2301	355	NZ_CP072906.1	0.9996	1
SRR33902040_92849	2900	42	CP140617.1	1	1
SRR33902040_93144	2507	38	LC653116.1	1	1
SRR33902040_94609	2828	54	CP137894.1	1	1
SRR33902040_100726	2827	354	CP040176.1	1	0.9915
SRR33902040_115561	2282	104	CP027478.1	1	1
SRR33902040_118121	2003	114	CP137894.1	0.9995	1
SRR33902040_119205	4723	43	NZ_CP139272.1	1	0.9972
SRR33902040_120004	2119	1	NZ_CP070094.1	0.9948	1
SRR33902040_125948	2897	2	NZ_CP047963.1	0.9997	1
SRR33902040_127112	4456	96	LC653116.1	1	1
SRR33902040_138281	3403	44	NZ_CP039294.1	1	1
SRR33902040_163594	2380	44	NZ_OP378668.1	1	1
SRR33902040_166850	2354	21	NZ_CP026426.1	0.9996	0.9834
SRR33902040_169911	2776	379	NZ_CP118040.1	1	0.8401
SRR33902040_176905	2646	222	NZ_AP018757.1	0.9991	0.8881
SRR33902040_179120	2584	80	LC653116.1	0.9996	0.9009
SRR33902040_184957	2813	1	NZ_AP023403.1	0.9972	1
SRR33902040_187519	2896	53	AP027230.1	1	1
SRR33902040_218501	3214	21	CP140617.1	1	1
SRR33902040_230937	3101	361	CP032136.1	1	1
SRR33902040_232608	3090	45	CP136985.1	1	1
SRR33902040_256134	3171	104	LC653116.1	1	1
SRR33902040_257133	2407	101	CP137894.1	1	1
SRR33902040_343132	2130	50	NZ_CP146345.1	1	1
SRR33902040_382304	5229	13	NZ_CP129293.1	0.9969	1
SRR33902040_400436	2252	179	CP055670.1	0.9991	0.9964
SRR33902040_431053	2279	73	NZ_CP152295.1	0.9965	1
SRR33902040_455918	2107	78	LC653116.1	1	1
SRR33902040_486328	2227	1	NZ_LN774771.1	0.9964	1
SRR33902040_495184	2169	45	CP137894.1	1	1
SRR33902040_582009	2120	6	NZ_CP026414.1	0.9995	0.925
SRR33902042_218	8519	18	NZ_OW970318.1	0.9932	0.9978
SRR33902042_895	93694	6	NZ_OW970316.1	0.9887	0.9967
SRR33902042_1111	8398	2	NZ_CP034475.1	0.9679	0.8019
SRR33902042_4109	16394	17	NZ_OW970316.1	0.9938	0.9945
SRR33902042_5239	8054	20	NZ_CP143415.1	0.9937	0.9691
SRR33902042_5523	19530	11	NZ_OW970318.1	0.9949	0.9995
SRR33902042_5942	14026	6	NZ_CP059091.1	0.9871	0.9425
SRR33902042_6578	54077	8	NZ_OW970318.1	0.9937	0.9699
SRR33902042_10077	18760	11	NZ_CP122325.1	0.986	0.9914
SRR33902042_14572	3783	15	NZ_AP024505.1	0.9997	1
SRR33902042_38731	5041	2	NZ_CP068441.1	0.9656	0.8361
SRR33902042_54031	2413	3	NZ_CP143413.1	0.9859	1
SRR33902042_55194	8200	9	NZ_CP134725.1	0.9869	0.9945
SRR33902042_57632	2308	10	NZ_CP063976.1	0.9939	1
SRR33902042_111766	5425	14	NZ_CP009639.1	1	0.9382
SRR33902042_135651	2261	18	CP126592.1	0.9835	0.9398
SRR33902042_143537	2254	28	NZ_CP152438.1	0.9982	0.9996
SRR33902043_10779	5997	1	NZ_CP012641.2	0.9719	0.9955
SRR33902043_20710	4421	1	NZ_CP012641.2	0.9752	0.9824
SRR33902044_333	2077	6	NZ_CP050184.1	0.9957	1
SRR33902044_934	2201	1	NZ_CP145893.1	0.99	1
SRR33902044_935	8452	2	NZ_CP115306.1	0.9903	0.8256
SRR33902044_1408	5346	2	NZ_CP036025.1	0.9862	0.9102
SRR33902044_1904	16626	1	NZ_CP136374.1	0.996	1
SRR33902044_3610	2805	7	NZ_CP023246.1	0.9961	1
SRR33902044_3623	2022	3	NZ_CP137769.1	0.998	1
SRR33902044_4497	4922	2	NZ_CP043762.1	0.9673	0.9992
SRR33902044_4967	38283	2	NC_011775.1	0.9652	0.8464
SRR33902044_5127	2095	2	CP046512.1	0.9976	1
SRR33902044_6735	4579	1	NZ_CP045608.2	0.9763	0.8934
SRR33902044_8866	14936	48	NZ_CP137769.1	0.9955	0.9996
SRR33902044_11522	2640	4	NZ_CP010579.1	0.968	0.8652
SRR33902044_12098	11414	4	NZ_CP078083.1	0.9834	0.8299
SRR33902044_12116	9700	51	NZ_CP085407.1	0.9972	1
SRR33902044_12220	3448	12	NZ_CP014283.1	0.9948	1
SRR33902044_12240	6311	1	NZ_CP145893.1	0.99	0.9759
SRR33902044_13221	9872	2	NZ_CP007513.1	0.9997	1
SRR33902044_13258	3802	1	NZ_CP043762.1	1	1
SRR33902044_15793	2100	1	NZ_CP043762.1	0.9995	0.9895
SRR33902044_15861	4099	3	NZ_CP109873.2	0.9709	0.8622
SRR33902044_17621	3097	9	NZ_CP133651.1	0.9896	0.9919
SRR33902044_19887	7952	1	NZ_CP137769.1	0.9923	0.9982
SRR33902044_20428	8581	4	CP126687.1	0.9767	0.9781
SRR33902044_20970	2240	6	NC_011777.1	0.9706	0.8795
SRR33902044_21030	2390	1	NZ_CP043762.1	1	1
SRR33902044_23640	2044	20	NC_017203.1	0.9995	1
SRR33902044_24699	3326	1	NZ_CP043762.1	0.9997	1
SRR33902044_27833	2265	1	NZ_CP043762.1	0.9519	1
SRR33902044_28483	4328	1	NZ_CP043762.1	0.9918	0.9332
SRR33902044_33577	2017	2	NZ_CP145893.1	0.9906	0.9926
SRR33902044_37550	4721	1	NZ_CP043762.1	0.9994	1
SRR33902044_39739	2073	39	NZ_CP117423.1	0.9995	1
SRR33902044_40426	3637	52	NZ_CP085407.1	0.9989	1
SRR33902044_40857	2661	5	NZ_CP137769.1	0.9985	1
SRR33902044_40907	4477	15	NZ_CP137769.1	0.9942	1
SRR33902044_42035	3792	11	NZ_CP063976.1	0.9982	1
SRR33902044_46729	2241	12	NZ_CP050184.1	0.9878	1
SRR33902044_47167	4560	1	NZ_CP150649.1	0.9746	0.914
SRR33902044_49361	2449	18	NZ_CP137769.1	0.9996	1
SRR33902044_49582	5654	8	NZ_CP034685.1	0.9809	0.9425
SRR33902044_51595	4186	4	NZ_CP093325.1	0.9857	0.972
SRR33902044_60466	3278	13	NZ_CP137769.1	0.9982	1
SRR33902044_60945	4318	41	NC_001496.1	0.9763	0.8782
SRR33902044_67859	2567	1	NZ_CP043762.1	0.9981	1
SRR33902044_73083	5368	1	NZ_CP126528.1	0.9518	0.9789
SRR33902044_73096	2243	2	NZ_CP145893.1	0.9798	0.992
SRR33902044_73776	2029	8	NZ_CP053950.1	0.968	0.83
SRR33902044_77270	3238	1	NZ_CP043762.1	0.9947	0.9938
SRR33902044_77539	3868	12	NZ_CP042875.1	0.9977	1
SRR33902044_80330	4028	1	NZ_CP133558.1	0.9832	0.9707
SRR33902044_82833	3589	7	NZ_CP050184.1	0.9953	1
SRR33902044_87606	6553	1	NZ_CP109873.2	0.9742	0.9176
SRR33902044_90939	2462	2	NZ_CP145893.1	0.9854	1
SRR33902044_91520	2885	3	NZ_CP095378.1	0.9938	0.8388
SRR33902044_93539	3812	3	NZ_CP068720.1	0.9958	1
SRR33902044_97387	2174	1	NZ_CP043762.1	0.9995	1
SRR33902044_98172	2525	2	NZ_CP137769.1	0.9964	1
SRR33902044_101890	3761	1	NZ_CP095378.1	0.9562	0.9979
SRR33902044_118233	3330	1	NZ_CP132066.1	0.9613	0.8742
SRR33902044_118912	5713	3	NZ_CP139484.1	0.9641	1
SRR33902044_120844	3395	5	NZ_CP133559.1	0.9915	1
SRR33902044_123622	2845	16	NZ_CP137769.1	0.9996	1
SRR33902044_123934	2638	1	NZ_CP043762.1	0.9839	0.989
SRR33902044_129557	2006	15	CP046513.1	0.9985	1
SRR33902044_134025	2293	2	NZ_CP043762.1	0.9882	0.8487
SRR33902044_222304	3405	14	NZ_ON470185.1	0.968	0.8535
SRR33902047_822	2353	19	NZ_CP034470.1	0.9932	1
SRR33902047_9550	3556	162	AP028563.1	1	1
SRR33902047_10636	2169	63	CP056290.1	1	1
SRR33902047_18857	2602	1	NZ_CP104015.1	0.9773	0.9835
SRR33902047_22784	3645	118	CP123378.1	1	1
SRR33902047_24030	4689	13	CP039391.1	0.9628	0.8247
SRR33902047_30005	2592	6	NC_010721.1	1	0.9904
SRR33902047_33376	2542	29	NZ_CP091097.1	0.9851	1
SRR33902047_35656	11170	75	NZ_CP046503.1	0.9999	0.9974
SRR33902047_35857	2592	185	CP052401.1	0.9996	1
SRR33902047_37813	2332	50	JN106172.1	1	1
SRR33902047_37872	3674	2	NZ_CP083859.1	0.9997	1
SRR33902047_38706	28561	1	NC_021871.1	0.9795	0.846
SRR33902047_41552	11337	103	NZ_CP061802.1	1	0.99
SRR33902047_46592	2259	7	NZ_CP122321.1	0.9894	1
SRR33902047_48343	3734	31	JN106165.1	1	1
SRR33902047_50409	5201	3	NZ_CP136936.1	0.9764	1
SRR33902047_57247	4064	67	JN106165.1	1	1
SRR33902047_63506	2452	21	NZ_CP034471.1	0.9866	1
SRR33902047_68369	3483	406	NZ_CP056233.1	0.9983	1
SRR33902047_71581	19122	74	NZ_CP046503.1	0.9998	1
SRR33902047_73284	2908	133	AP022135.1	1	1
SRR33902047_76583	15834	5	NZ_CP026213.1	0.9999	0.9982
SRR33902047_88865	2571	153	NZ_CP050841.1	0.9969	1
SRR33902047_90310	3227	25	NZ_CP018821.1	0.9993	0.9523
SRR33902047_95126	2784	9	CP123379.1	1	1
SRR33902047_98634	2677	2	NZ_CP017663.1	0.9726	0.8711
SRR33902047_115550	5273	1	NZ_CP104015.1	0.9813	0.9657
SRR33902047_119467	2329	39	CP123378.1	1	1
SRR33902047_121441	2589	76	JN106165.1	1	1
SRR33902047_126157	2078	308	AP022135.1	0.9995	0.9966
SRR33902047_136694	2460	1	NZ_CP104015.1	0.9755	0.9935
SRR33902047_170345	5960	1	NZ_CP104015.1	0.9831	0.9941
SRR33902047_190411	2284	21	NZ_CP026426.1	0.9985	0.859
SRR33902047_207961	2721	1	NZ_CP104015.1	0.9774	0.9776
SRR33902047_214271	4035	14	CP123378.1	1	1
SRR33902047_215866	3569	109	AP018570.2	1	1
SRR33902047_256362	3187	8	CP057324.1	1	1
SRR33902047_258668	2827	11	NZ_CP145169.1	1	1
SRR33902047_335319	6273	5	CP123379.1	1	0.9979
SRR33902047_350866	3015	9	NZ_CP083859.1	1	1
SRR33902047_362672	2042	58	NZ_CP011600.1	0.9995	0.9197
SRR33902047_365402	2225	391	AJ639924.1	1	1
SRR33902047_389501	2008	1	NZ_CP104015.1	0.9761	0.9587
SRR33902047_393643	2364	18	NZ_CP011613.1	1	0.986
SRR33902047_436818	2341	333	NZ_OW995944.1	1	0.9868
SRR33902047_533481	2707	8	NZ_CP141611.1	0.9959	1
SRR33902047_552138	3286	6	NZ_KJ541070.1	1	1
SRR33902047_602494	2049	395	CP094888.1	0.9995	1
SRR33902047_608740	2748	10	NZ_CP060836.1	0.996	0.9098
SRR33902047_626035	3478	96	NZ_CP041047.1	1	1
SRR33902047_769240	5014	407	CP056454.1	0.9996	1
SRR33902047_826320	4459	1	CP090417.1	0.9956	0.9581
SRR33902047_938098	2696	3	NZ_CP073053.1	0.9989	1
SRR33902047_1001468	2338	147	NZ_CP056739.1	0.9903	1
SRR33902047_1064927	2003	9	NZ_CP092594.1	0.9921	0.8867
SRR33902048_306	3467	9	NZ_AP022193.1	1	0.9913
SRR33902048_2692	4048	1	NZ_OR269664.1	0.9928	1
SRR33902048_15382	2498	4	NZ_OR269664.1	0.9768	1
SRR33902048_15691	7512	130	AP028550.1	0.9967	1
SRR33902048_16036	2846	4	NZ_OR269664.1	0.9836	0.8549
SRR33902048_16292	2042	4	NZ_OR269664.1	0.9863	1
SRR33902048_20102	2045	206	AP028563.1	1	1
SRR33902048_28559	3456	61	AJ639924.1	1	1
SRR33902048_56891	6152	40	NZ_AP018757.1	1	1
SRR33902048_62747	2984	296	AP026450.1	1	1
SRR33902048_100048	2076	11	AP031567.1	1	1
SRR33902048_108530	2870	403	AP028551.1	1	1
SRR33902048_123535	2285	2	NZ_MT094143.1	0.9637	1
SRR33902048_182444	3390	101	AP028550.1	1	1
SRR33902048_188952	2315	3	NZ_AP018757.1	1	1
SRR33902048_207646	2454	162	CP025983.1	1	1
SRR33902048_211945	3030	39	AP031567.1	1	1
SRR33902048_237481	3992	10	NZ_CP026415.1	0.9997	0.8244
SRR33902048_248027	2188	7	NZ_AP018757.1	1	1
SRR33902048_283407	8408	349	NZ_AP018757.1	0.9987	1
SRR33902048_298055	3217	5	NZ_AP021951.1	0.9994	1
SRR33902048_318340	2583	95	CP045203.1	1	1
SRR33902048_369067	2267	382	AJ639924.1	1	1
SRR33902048_426410	2929	1	AP031567.1	0.9885	0.984
SRR33902048_436101	2398	3	NZ_CP051489.1	0.9779	0.9066
SRR33902048_446711	2344	357	LC521853.1	1	0.9855
SRR33902048_463836	3757	1	NZ_CP048652.1	0.9997	0.9997
SRR33902048_470592	3318	1	NZ_CP127924.1	0.991	1
SRR33902048_533515	2547	3	NZ_CP051489.1	0.9833	0.9427
SRR33902048_542315	2681	2	NZ_CP065663.1	1	1
SRR33902048_560943	2180	10	NZ_CP022359.1	0.9991	1
SRR33902048_584258	3480	1	NZ_CP114273.1	0.9891	1
SRR33902048_588355	5241	6	NZ_CP078028.1	0.9758	0.8432
SRR33902048_642163	2844	3	NZ_CP048675.1	0.9996	1
SRR33902048_662276	2927	20	NZ_CP068175.1	0.9734	0.9884
SRR33902049_2776	3502	1	NZ_CP086202.1	0.998	1
SRR33902049_9693	3818	402	CP031811.1	1	1
SRR33902049_15483	2211	15	NZ_LT991956.1	0.9986	1
SRR33902049_17686	2690	73	MG879028.1	1	1
SRR33902049_21586	4682	1	NZ_CP086202.1	0.9981	0.9178
SRR33902049_22508	4840	1	NC_021492.1	0.9996	1
SRR33902049_49468	3523	398	AP026449.1	1	1
SRR33902049_50044	3106	3	NZ_CP011600.1	0.999	0.9965
SRR33902049_50282	2243	19	NZ_CP055014.1	1	1
SRR33902049_70764	4140	1	NC_021492.1	0.9959	0.9983
SRR33902049_70967	2662	1	NC_021492.1	0.9989	1
SRR33902049_76946	3084	7	NZ_AP025335.1	0.9796	1
SRR33902049_78450	2243	93	CP026284.1	1	1
SRR33902049_80929	2421	15	NZ_AP022500.1	0.9996	1
SRR33902049_92451	5731	1	NZ_CP056739.1	0.9832	1
SRR33902049_102885	2075	1	NZ_CP086202.1	0.999	1
SRR33902049_112465	2981	95	NZ_CP086202.1	0.9973	1
SRR33902049_118727	2282	1	NZ_CP021139.1	0.9646	0.8291
SRR33902049_246666	2566	383	CP035636.1	0.9996	1
SRR33902049_552312	2393	5	NZ_AP021951.1	0.9996	1
SRR4101289_614	3061	1	NZ_CP044141.1	1	1
SRR4101289_1113	3527	282	CP034937.1	1	1
SRR4101290_159	2903	38	AB011548.2	1	1
SRR4101291_1081	3495	8	NZ_CP083635.1	0.9974	1
SRR4101291_1396	3827	8	NZ_CP047660.1	0.9997	0.8372
SRR4101291_1613	2510	111	CP025897.1	0.9988	1
SRR4101291_1792	2906	52	CP025897.1	0.9997	1
SRR4101291_2197	3452	15	NZ_CP030003.1	0.9988	0.9571
SRR4101291_4040	4892	58	NC_023916.1	0.9971	1
SRR4101291_5244	2389	88	CP025897.1	0.9996	1
SRR4101291_5741	3210	52	CP025897.1	1	1
SRR4101291_8313	3784	169	NZ_CP041423.1	0.996	1
SRR4101291_8671	2195	77	CP025897.1	0.9995	1
SRR4101291_10590; SRR4101295_1968; SRR4101324_221	2548	94	AP019704.1	1	1
SRR4101291_12293	2146	76	AP019704.1	1	1
SRR4101291_18025	2176	36	CP057933.1	0.9991	1
SRR4101292_14; SRR4101301_424	12836	1	NZ_LT985318.1	0.999	1
SRR4101292_123	10863	1	NZ_CP051699.1	0.9934	1
SRR4101292_145	3551	9	NZ_CP051699.1	0.9994	0.9986
SRR4101292_162	14071	1	NZ_CP051699.1	0.9992	1
SRR4101292_727	10630	12	NZ_CP051699.1	0.983	1
SRR4101292_825	3424	381	NZ_CP006029.1	1	1
SRR4101292_958	5736	314	AP024350.1	1	0.9984
SRR4101292_1085	2453	402	AP024350.1	1	1
SRR4101292_1141	38431	1	NZ_CP051699.1	0.9946	0.9989
SRR4101292_1644	4497	378	AP024350.1	0.9998	1
SRR4101292_1656	8897	1	NZ_CP051699.1	0.9996	0.9324
SRR4101292_1789	7476	378	AP024350.1	1	1
SRR4101292_1951; SRR4101295_151; SRR4101324_114	11767	77	CP027321.1	1	1
SRR4101292_2110	14851	67	NZ_CP006028.1	1	1
SRR4101292_2803; SRR4101301_622; SRR4101320_501	15477	19	NZ_LT985318.1	0.9993	1
SRR4101292_2846; SRR4101324_874	4409	323	NZ_CP006028.1	1	1
SRR4101292_3353	2646	8	NZ_OL790696.1	1	1
SRR4101292_3620	5318	64	AP019704.1	1	1
SRR4101292_3716	2591	1	NZ_CP051699.1	0.9985	1
SRR4101292_4577	7443	377	NZ_CP006029.1	1	1
SRR4101292_5470; SRR4101293_822; SRR4101295_3013; SRR4101324_624	4845	296	AP019707.1	1	1
SRR4101292_6728	8934	289	CP009868.1	1	0.9969
SRR4101292_7038	2167	1	NZ_CP031350.1	1	1
SRR4101292_7363; SRR4101293_637; SRR4101294_38193	2547	94	AP019704.1	1	1
SRR4101292_7521	4168	379	AP024350.1	1	1
SRR4101292_8066; SRR4101320_3535	2042	32	NZ_LT985318.1	0.9931	1
SRR4101292_10651	2020	59	CP009869.1	1	1
SRR4101292_11570	2732	257	NZ_CP051699.1	0.9898	1
SRR4101292_21713; SRR4101324_1141	4037	370	CP063741.1	1	1
SRR4101293_160; SRR4101294_19893	2183	72	AP019704.1	1	1
SRR4101293_260	7576	60	AP019704.1	1	1
SRR4101293_277; SRR4101295_871	15082	67	AP019704.1	1	1
SRR4101293_373	11743	77	CP027321.1	1	1
SRR4101293_418; SRR4101295_1448	4409	323	NZ_CP024660.1	1	1
SRR4101293_769; SRR4101294_12919; SRR4101295_5287	2889	314	AP019704.1	1	1
SRR4101293_791; SRR4101324_1936	2165	344	AP019704.1	1	1
SRR4101294_444	3790	6	NZ_CP083635.1	0.9976	1
SRR4101294_1434	10027	21	CP025897.1	0.9993	1
SRR4101294_1913	3511	161	CP056250.1	0.9937	1
SRR4101294_2459	3498	7	CP057127.1	0.9997	1
SRR4101294_2612	3183	102	NZ_CP025883.1	1	0.8272
SRR4101294_3279	2724	113	CP025897.1	1	1
SRR4101294_6019	8588	65	AP019704.1	1	1
SRR4101294_6745	3985	1	NZ_CP031350.1	1	1
SRR4101294_6754	2817	104	CP025897.1	1	1
SRR4101294_6903	2023	78	CP025897.1	1	1
SRR4101294_8224	4952	85	AP019704.1	1	1
SRR4101294_9849	4213	20	CP025897.1	0.9997	0.8353
SRR4101294_11013	3666	346	CP027321.1	1	1
SRR4101294_12059	4226	4	NZ_CP047660.1	0.9997	0.8519
SRR4101294_12122	3295	361	AP019704.1	1	1
SRR4101294_23895	3137	69	NZ_CP035843.1	0.9851	0.9844
SRR4101294_28010; SRR6514659_1597; SRR6514662_536	3361	15	NZ_CP030003.1	0.9988	0.983
SRR4101294_28670	2618	170	CP025897.1	0.9989	1
SRR4101294_29732	3641	315	AP019707.1	1	1
SRR4101294_40845	3428	85	CP025897.1	0.9997	1
SRR4101294_82365	2925	75	AP019704.1	1	1
SRR4101295_1325	4120	60	AP019704.1	1	1
SRR4101295_1554	3486	88	AP019704.1	1	1
SRR4101295_1786	2153	71	AP019704.1	1	1
SRR4101295_1822	2066	321	NZ_CP123599.1	0.9981	1
SRR4101295_1836	2121	373	NZ_CP097364.1	0.9985	0.9613
SRR4101295_3298	2476	6	NZ_AP019765.1	0.9992	1
SRR4101295_5548	2056	39	NZ_CP122820.1	0.9976	1
SRR4101295_5671	3134	8	NZ_CP031350.1	1	1
SRR4101295_5970	2689	135	AP019704.1	1	1
SRR4101296_318	2175	342	NZ_CP022408.1	1	0.8543
SRR4101296_1063; SRR4101303_639; SRR4101304_8717; SRR4101305_1219; SRR4101309_737; SRR4101316_6838	2439	356	AP024474.1	1	1
SRR4101296_2475	2156	82	AP019704.1	1	1
SRR4101297_732	2095	352	AP024474.1	1	1
SRR4101297_845	6329	22	AP024472.1	1	1
SRR4101297_1324; SRR4101319_5778	2229	89	NZ_CP133340.1	0.9872	0.978
SRR4101297_1651; SRR4101298_190	11502	77	CP051632.1	1	1
SRR4101297_1784	5145	3	NZ_CP103753.1	0.9996	1
SRR4101297_1901	2530	140	NZ_CP134668.1	0.9957	1
SRR4101297_2131	5161	66	AP024472.1	1	1
SRR4101297_3691	4543	74	AP024472.1	1	1
SRR4101297_4405	4131	135	NZ_CP133340.1	0.9953	0.9838
SRR4101297_6941	5338	85	AP024472.1	1	1
SRR4101297_10029	2724	31	NZ_CP103753.1	0.9967	1
SRR4101297_10308	2405	141	NZ_CP133340.1	0.9942	1
SRR4101297_12009	3495	56	NZ_CP103753.1	0.9854	1
SRR4101297_16018	4530	75	AP024472.1	1	1
SRR4101297_19726	3273	338	AP024472.1	1	1
SRR4101297_25770	2119	5	NZ_CP134668.1	0.9976	1
SRR4101297_26238; SRR4101298_3154	3015	311	AP019704.1	1	1
SRR4101297_26464	2535	3	NZ_CP103753.1	0.9988	1
SRR4101298_37	5925	22	AP024472.1	1	1
SRR4101298_65	4742	249	AP026497.1	0.9717	0.9922
SRR4101298_289	3028	87	AP024472.1	0.9993	1
SRR4101298_301	15164	67	AP024472.1	1	1
SRR4101298_1005	3818	2	NZ_CP051699.1	0.9987	1
SRR4101298_1237	4147	271	NZ_LT985318.1	0.9995	1
SRR4101298_1353	3905	335	AP024472.1	1	0.9936
SRR4101298_1534	2431	95	NZ_CP022408.1	1	1
SRR4101298_1654	4327	388	NZ_CP051699.1	0.9965	0.9991
SRR4101298_2391	2449	37	NZ_AP027157.1	0.9914	1
SRR4101298_2713	4519	11	NZ_LT985318.1	0.9989	1
SRR4101298_2984	2794	48	NZ_LT985318.1	0.9986	1
SRR4101298_4565	2184	1	NZ_CP148747.1	0.9878	0.9025
SRR4101298_5726	2386	341	NZ_LT985318.1	0.9996	0.9954
SRR4101298_7372	2185	45	NZ_LT985318.1	0.9995	1
SRR4101299_1027	9271	2	NZ_CP082282.1	0.9785	1
SRR4101299_1105	3738	22	AP024472.1	1	1
SRR4101299_1444	4760	66	AP024472.1	1	1
SRR4101299_1650	8082	4	NZ_AP022433.1	0.9698	0.8305
SRR4101299_3176	2152	86	AP024472.1	1	1
SRR4101299_6037	2259	3	NZ_AP022433.1	0.9708	0.8344
SRR4101299_8275	3044	81	AP019704.1	1	1
SRR4101299_23789	2005	76	AP024472.1	1	1
SRR4101300_224	4658	2	NZ_CP044049.1	0.9912	0.8012
SRR4101300_758	2734	389	CP063014.1	1	1
SRR4101300_1364	3328	209	CP078107.1	0.996	0.8206
SRR4101300_1963	3042	6	NZ_CP032183.1	0.9789	0.9819
SRR4101300_2644	2075	8	NZ_CP132001.1	0.999	1
SRR4101300_8114	2819	2	CP057279.1	0.9989	1
SRR4101300_10243	2161	322	NZ_CP135245.1	0.9995	1
SRR4101300_28673	2084	115	NZ_CP031799.1	1	1
SRR4101301_60	10237	248	CP051805.1	1	1
SRR4101301_525; SRR4101320_1771	2756	376	AB011549.2	1	1
SRR4101301_1181	9397	259	CP041748.1	1	1
SRR4101301_1212	4266	3	NZ_CP051699.1	0.9993	1
SRR4101301_1375	2643	1	NZ_CP044141.1	1	1
SRR4101301_2504	3690	376	NZ_CP054364.1	0.9973	1
SRR4101301_2886	2753	39	NZ_CP042351.1	0.9831	0.9909
SRR4101301_5108	4576	1	NZ_CP051699.1	0.9991	1
SRR4101301_6186	2078	407	NZ_CP051699.1	0.9986	1
SRR4101301_7315	4252	224	CP051789.1	1	1
SRR4101301_7400	2796	1	NZ_CP051699.1	0.9996	1
SRR4101301_10158	2162	402	NZ_CP051699.1	0.9977	1
SRR4101301_11737	3084	150	AB011549.2	1	1
SRR4101302_472	14675	32	NZ_CP098332.1	1	0.9843
SRR4101302_635	3956	28	AP018709.1	1	1
SRR4101302_893	3337	15	NZ_CP133347.1	1	0.991
SRR4101302_2151	5034	17	NZ_AP024282.1	1	1
SRR4101302_2836	3850	105	CP082395.1	0.9997	1
SRR4101302_3041	2358	1	NZ_CP039454.1	0.9898	0.9949
SRR4101302_3615	8122	350	NZ_CP053056.1	0.9998	1
SRR4101302_3678	2502	42	CP027603.1	0.9814	0.8593
SRR4101302_3893	4596	8	NZ_AP024282.1	1	0.8183
SRR4101302_4552	2491	95	AP024472.1	1	1
SRR4101302_4731	2149	130	AP022521.1	1	1
SRR4101302_5515	3978	115	NZ_CP036176.1	1	1
SRR4101302_5552	8075	10	AP022521.1	1	1
SRR4101302_6637	5476	235	AP022521.1	0.9991	1
SRR4101302_7184	3423	24	NZ_CP086202.1	0.9944	1
SRR4101302_7571	2486	15	AP022521.1	1	1
SRR4101302_8789	2349	14	NZ_CP039454.1	0.9991	1
SRR4101302_9163	2842	65	CP123378.1	0.9912	0.8839
SRR4101302_10019	5001	47	AP022521.1	1	1
SRR4101302_17044	2236	9	AP022521.1	1	1
SRR4101302_18653	2104	26	NZ_CP039454.1	1	1
SRR4101302_18692	3039	40	CP032293.1	0.9997	1
SRR4101302_25445	3219	9	NZ_CP117724.1	1	1
SRR4101302_25465	2005	2	NZ_CP011588.1	1	1
SRR4101302_27145	3223	365	AP022521.1	1	1
SRR4101302_34094	2074	8	AP022521.1	1	1
SRR4101302_41281	2273	358	NZ_CP072939.1	1	1
SRR4101303_14; SRR4101304_17188; SRR4101305_5904; SRR4101309_12806; SRR4101316_8094	2062	20	CP157139.1	1	1
SRR4101303_706	4103	22	NZ_CP103774.1	0.9987	0.9413
SRR4101303_730	9165	2	NZ_CP082282.1	0.9786	0.9954
SRR4101303_847	3442	88	AP019704.1	1	1
SRR4101303_849	7697	4	NZ_AP022433.1	0.9708	0.8184
SRR4101303_1388; SRR4101304_2223; SRR4101305_532; SRR4101316_3270	4467	10	NZ_CP075630.1	1	1
SRR4101303_1790	2946	317	AP019704.1	1	1
SRR4101303_1861; SRR4101304_9928; SRR4101305_931; SRR4101309_9135; SRR4101316_10635	2698	28	NZ_AP027184.1	1	1
SRR4101303_1887	3524	1	NZ_CP084800.1	0.978	0.8263
SRR4101303_1941	11988	1	NZ_CP082282.1	0.9663	0.9629
SRR4101303_2222; SRR4101305_7925	2487	93	AP019704.1	1	1
SRR4101303_2721	4665	66	CP027359.1	1	1
SRR4101303_3589	2540	330	CP060104.1	1	1
SRR4101303_5647	2269	3	NZ_AP022433.1	0.9709	0.8316
SRR4101303_8337	4204	76	AP019704.1	1	1
SRR4101303_10398	3144	3	NZ_CP027108.1	0.9987	0.9504
SRR4101303_12576	2529	339	NC_012487.1	1	1
SRR4101304_440	53125	23	NC_021845.1	0.9927	0.8055
SRR4101304_561	5225	403	NZ_CP056702.1	0.9998	0.9943
SRR4101304_799	2314	38	CP068787.1	0.9983	1
SRR4101304_807	27296	358	NZ_MW244439.1	0.999	0.8723
SRR4101304_1651	2408	370	CP009856.1	1	1
SRR4101304_2198	5462	157	CP026716.1	0.9998	1
SRR4101304_2298	4378	141	CP074250.1	0.9966	1
SRR4101304_2322	16626	1	NZ_CP027144.1	0.991	0.8328
SRR4101304_2416	2867	146	NZ_CP096906.1	0.9969	1
SRR4101304_2539	22474	20	CP025516.1	0.9977	0.9956
SRR4101304_2627	2022	45	NZ_CP056146.1	0.9935	0.9862
SRR4101304_2895	2326	392	AP021970.1	1	1
SRR4101304_3011	57177	93	NZ_AP024583.1	0.9966	0.8481
SRR4101304_3091	9406	43	NZ_CP033346.1	0.9912	0.8652
SRR4101304_3174	5350	63	NZ_CP076273.1	1	1
SRR4101304_3783	3818	2	CP074214.1	0.9859	1
SRR4101304_4516	4358	11	CP110597.1	0.9991	1
SRR4101304_4663	2053	295	NZ_CP058132.1	0.9995	1
SRR4101304_4867	12217	9	NZ_MZ398018.1	1	1
SRR4101304_5144	20023	5	NZ_CP097364.1	0.9987	1
SRR4101304_5691	4605	272	AP021970.1	1	1
SRR4101304_5781	2536	294	NC_021819.1	1	0.8979
SRR4101304_5928	2831	145	CP048299.1	1	1
SRR4101304_6500	4117	68	CP048299.1	0.9992	0.9172
SRR4101304_6711	3184	48	CP021897.1	0.9994	1
SRR4101304_6743	5329	390	CP052176.1	0.9998	1
SRR4101304_6770	4893	373	CP067501.1	1	0.9834
SRR4101304_7225	2345	6	CP099174.1	0.9991	1
SRR4101304_7279	2127	160	CP067095.1	1	1
SRR4101304_7347	4352	1	NZ_CP082282.1	0.9526	0.8879
SRR4101304_7383	2253	366	CP064297.1	1	1
SRR4101304_8624	3665	4	CP074250.1	0.9967	1
SRR4101304_10065	5047	4	NZ_CP076260.1	0.998	0.9984
SRR4101304_10212	2078	68	NZ_CP056704.1	0.9865	0.9976
SRR4101304_11818	3208	276	LR134219.1	0.9997	1
SRR4101304_12621	4104	22	NZ_CP103774.1	0.9987	0.941
SRR4101304_13595; SRR4101305_2608; SRR4101309_3162; SRR4101316_27045	3521	14	AP026749.1	1	1
SRR4101304_13993	6697	74	CP027613.1	0.9999	1
SRR4101304_15653	2107	10	CP057138.1	1	1
SRR4101304_15704	6662	370	NZ_CP113790.1	0.9953	0.864
SRR4101304_18237	2660	69	NZ_CP095277.1	0.9925	1
SRR4101304_21261	2680	399	NZ_CP070089.1	1	1
SRR4101305_2108	2158	107	CP082572.1	1	1
SRR4101305_3086	12000	90	NC_005211.1	0.9997	1
SRR4101305_7284	2497	327	CP034251.1	1	1
SRR4101305_16961	2651	9	AP022521.1	1	1
SRR4101305_23605	4080	22	NZ_CP103774.1	0.9987	0.9407
SRR4101306_4; SRR4101307_344	28145	72	CP056606.1	1	1
SRR4101306_92; SRR4101307_602; SRR4101308_301	4812	402	NZ_CP026936.2	1	1
SRR4101306_111; SRR4101307_6121; SRR4101308_958	2259	15	NC_018654.1	1	1
SRR4101306_132; SRR4101307_232; SRR4101308_130	17017	196	LC567068.1	1	1
SRR4101306_385; SRR4101307_2393; SRR4101308_2052	6075	38	NC_018654.1	1	1
SRR4101306_414	2282	311	NC_019000.1	1	1
SRR4101306_448; SRR4101307_2796; SRR4101308_531	7374	23	LT904879.1	1	0.9924
SRR4101306_459; SRR4101307_337; SRR4101308_27	20154	6	NZ_CP047379.1	0.9873	0.8964
SRR4101306_566	4812	14	NC_018654.1	1	1
SRR4101306_900; SRR4101307_1106; SRR4101308_190	4376	38	CP112984.1	1	1
SRR4101306_1098; SRR4101307_1030; SRR4101308_386	4445	373	AP022086.1	1	1
SRR4101306_1253; SRR4101308_752	6252	126	NC_018654.1	1	1
SRR4101306_1438; SRR4101307_1668; SRR4101308_1743	2548	92	NC_018654.1	1	1
SRR4101306_1640; SRR4101307_2313; SRR4101308_1273	4980	244	CP112984.1	1	1
SRR4101306_1717	2164	13	NZ_CP028430.1	0.9991	1
SRR4101306_1811; SRR4101308_2195	2370	1	NZ_AP023206.1	1	1
SRR4101306_2053; SRR4101308_1104	6504	375	AP022554.1	1	1
SRR4101306_2101	2488	96	NZ_CP028430.1	1	1
SRR4101306_2278; SRR4101307_975; SRR4101308_167	4004	307	NZ_CP032516.1	1	1
SRR4101306_2796; SRR4101307_558; SRR4101308_974	3281	28	NC_018666.1	1	1
SRR4101306_3109; SRR4101308_321	4159	50	AP026530.1	0.9983	1
SRR4101306_3150; SRR4101307_3252; SRR4101308_31	2271	20	NC_018654.1	1	1
SRR4101306_3231; SRR4101308_1102	5851	18	NC_018666.1	1	1
SRR4101306_3485; SRR4101308_765	2301	18	NC_018654.1	1	1
SRR4101306_4153	2299	88	NZ_CP073997.1	0.9961	1
SRR4101306_4816; SRR4101308_1587	3206	201	NC_018659.1	1	1
SRR4101306_4942; SRR4101307_1729; SRR4101308_500	3655	138	LC567054.1	1	1
SRR4101306_5136	8266	224	CP056606.1	1	1
SRR4101306_5224	2113	49	CP025897.1	0.9967	1
SRR4101306_5499	2275	1	CP099174.1	0.9927	0.9675
SRR4101306_5740	3010	106	CP088831.1	0.999	1
SRR4101306_6125; SRR4101307_6076; SRR4101308_384	2261	44	NC_018654.1	1	1
SRR4101306_6645	2213	62	NZ_CP031136.1	0.9968	0.9991
SRR4101306_8113	3304	12	NZ_CP057658.1	0.9946	0.898
SRR4101306_8708	3255	94	NZ_MT773674.1	0.9859	1
SRR4101307_304	6253	126	NC_018654.1	1	1
SRR4101307_322	7348	18	NC_018666.1	0.9996	1
SRR4101307_862	4160	50	AP026530.1	0.9983	1
SRR4101307_2114; SRR4101308_1272	2272	313	NC_019000.1	1	1
SRR4101307_2589; SRR4101308_1117	4803	15	NC_018654.1	1	1
SRR4101307_2650; SRR4101308_186	9673	216	CP056606.1	1	1
SRR4101307_4370	2579	38	NC_018654.1	1	1
SRR4101308_459	28113	72	CP056606.1	1	0.9999
SRR4101309_515	2606	63	CP056767.1	1	1
SRR4101309_570	2796	7	NZ_CP075884.1	1	1
SRR4101309_630	6665	5	CP042949.1	1	1
SRR4101309_864	4559	234	CP082712.1	1	0.8153
SRR4101309_1263	11600	126	NZ_CP133340.1	0.9911	0.9493
SRR4101309_1574	3227	5	NZ_CP123203.1	0.9823	0.9957
SRR4101309_1757	9660	10	CP042949.1	1	1
SRR4101309_2306	2611	66	CP027359.1	1	1
SRR4101309_2396	7118	40	CP042949.1	1	1
SRR4101309_4447	2319	92	CP056767.1	1	1
SRR4101309_4629	4922	92	CP042949.1	1	1
SRR4101309_5028	3203	7	NZ_CP049149.1	0.9934	1
SRR4101309_5239	4315	82	CP042949.1	1	1
SRR4101309_6488	3950	4	NZ_CP030322.1	0.9922	1
SRR4101309_6968	6386	7	NZ_CP031907.1	1	1
SRR4101309_7042	4096	1	NZ_CP040894.1	0.9973	0.9949
SRR4101309_7642	4143	9	CP042949.1	1	1
SRR4101309_7948	2402	219	CP042949.1	1	1
SRR4101309_7972	2008	360	CP042949.1	1	1
SRR4101309_8513	3866	81	AP019704.1	1	1
SRR4101309_8520	6512	5	CP042949.1	1	1
SRR4101309_9146	2853	1	NZ_MG591698.1	0.9996	1
SRR4101309_9876	5077	1	NZ_CP027108.1	0.9835	0.8464
SRR4101309_10191	3362	34	CP042949.1	1	1
SRR4101309_10700	7469	32	CP042949.1	1	1
SRR4101309_10717	3392	5	NZ_MF344582.1	1	1
SRR4101309_10950	3811	5	NZ_CP049149.1	0.9971	1
SRR4101309_11769	4144	75	AP019704.1	1	1
SRR4101309_19738	3096	7	CP042949.1	1	1
SRR4101309_20218	2066	8	NZ_CP123203.1	0.999	1
SRR4101309_20457	2228	45	CP042949.1	1	1
SRR4101309_30856	2532	330	CP060104.1	1	1
SRR4101310_206	2177	25	CP074250.1	0.9986	1
SRR4101310_425; SRR4101311_149	6041	6	CP042949.1	1	1
SRR4101310_687; SRR4101311_287	16129	5	CP042949.1	1	1
SRR4101310_832	2111	86	NZ_CP095277.1	1	1
SRR4101310_953	114531	2	NZ_LR822057.1	0.9932	0.807
SRR4101310_983	2390	98	CP074250.1	1	1
SRR4101310_1148	4056	105	NZ_CP044336.1	0.9973	1
SRR4101310_1613	2882	67	CP067064.1	0.9997	1
SRR4101310_1616	9620	59	NZ_CP095277.1	0.9999	1
SRR4101310_1943; SRR4101311_392	27532	5	NZ_CP031907.1	1	1
SRR4101310_2805	4873	9	CP042949.1	1	1
SRR4101310_3621	4911	360	AP022381.1	0.9986	1
SRR4101310_4394	4794	379	NZ_CP017055.1	0.9981	1
SRR4101310_4475	2530	86	CP135471.1	1	1
SRR4101310_5258; SRR4101311_373	9174	9	CP042949.1	1	1
SRR4101310_6890; SRR4101311_249	9663	10	CP042949.1	1	1
SRR4101310_7520	3139	14	CP042949.1	1	1
SRR4101310_11740	4720	25	NZ_CP095277.1	0.9996	1
SRR4101310_13604; SRR4101311_382; SRR6486890_152739; ERR12057320_23748; SRR10212789_23003; SRR6514656_18490; SRR6514659_6773; SRR6514662_1133; SRR6514665_12391; SRR6514688_12166	2327	6	CP099174.1	1	1
SRR4101310_14085	3787	379	LT904892.1	0.9991	0.8624
SRR4101310_15763	3031	33	CP042949.1	1	1
SRR4101310_15824; SRR4101311_362	3241	5	CP042949.1	1	1
SRR4101310_18225	2121	5	NZ_CP095277.1	1	1
SRR4101310_18634	2785	42	NZ_CP095277.1	0.9989	1
SRR4101311_375	6366	53	CP042949.1	1	1
SRR4101311_389	5019	212	CP042949.1	1	1
SRR4101311_822	3786	9	CP042949.1	1	1
SRR4101312_55; SRR4101319_907	10505	248	CP051777.1	1	1
SRR4101312_226	9232	174	NC_011350.1	1	1
SRR4101312_419	14308	234	CP051777.1	1	1
SRR4101312_421	3516	290	CP034937.1	1	1
SRR4101312_483	5236	240	CP034937.1	1	1
SRR4101312_934	3336	9	AB011548.2	1	1
SRR4101312_1087	15045	232	NZ_CP111099.1	1	1
SRR4101312_1484; SRR4101319_8353; SRR4101320_1584	3730	389	CP034937.1	1	1
SRR4101312_2131; SRR4101320_172	4536	309	CP034937.1	1	1
SRR4101312_3803; SRR4101319_2409	2734	246	CP043012.1	1	1
SRR4101312_4811	2146	344	AB011549.2	1	1
SRR4101313_84	43205	24	NZ_CP031899.1	1	1
SRR4101313_262; SRR4101314_3599	3034	33	NZ_AP027247.1	1	1
SRR4101313_420; SRR4101314_911; SRR4101315_364	11790	7	NZ_CP027585.1	1	1
SRR4101313_503	18146	11	NZ_AP027213.1	1	1
SRR4101313_617; SRR4101314_1840; SRR4101315_637	5127	54	NZ_CP031899.1	1	1
SRR4101313_1382	7147	3	NZ_CP031901.1	1	1
SRR4101313_1531; SRR4101314_27527; SRR4101315_234	3336	34	NZ_AP027207.1	1	1
SRR4101313_1976; SRR4101314_10729; SRR4101315_1446	2537	49	NZ_CP075628.1	0.9956	0.9921
SRR4101313_2068; SRR4101314_26; SRR4101315_459	12658	13	NZ_CP031899.1	1	1
SRR4101313_2120; SRR4101315_905	7827	22	NZ_AP027213.1	1	1
SRR4101313_3506	2751	91	NZ_AP019766.1	0.9968	0.9182
SRR4101313_5838	8244	57	NZ_AP027213.1	1	1
SRR4101313_6068; SRR4101315_1705	2867	135	NZ_AP027247.1	1	1
SRR4101313_8048; SRR4101314_8075; SRR4101315_533	3634	254	NZ_AP027207.1	1	1
SRR4101313_12728	2903	163	NZ_AP027247.1	1	1
SRR4101313_16265; SRR4101314_11503; SRR4101315_38	3122	83	NZ_AP027213.1	1	1
SRR4101313_16884	2969	9	NZ_AP027214.1	1	1
SRR4101314_13; SRR4101315_24	46293	24	NZ_CP031899.1	1	1
SRR4101314_565	19164	12	NZ_AP027247.1	1	1
SRR4101314_786	22446	1	NZ_CP103753.1	0.999	1
SRR4101314_1519	3657	97	NZ_CP103753.1	0.9995	1
SRR4101314_2205	4279	120	NZ_CP103753.1	1	1
SRR4101314_3154	4563	55	NZ_CP103753.1	0.9996	1
SRR4101314_4787	6695	32	NZ_AP027247.1	1	1
SRR4101314_6948	3649	102	NZ_CP103753.1	0.9989	1
SRR4101314_7518	4442	104	NZ_AP027213.1	1	1
SRR4101314_7524	2280	9	CP051779.1	0.9995	0.8114
SRR4101314_9592	5781	26	NZ_AP027213.1	1	1
SRR4101314_12254	2083	61	NZ_CP134668.1	0.999	1
SRR4101314_24225	2076	22	NZ_AP027213.1	1	1
SRR4101315_1	21091	11	NZ_AP027247.1	1	1
SRR4101315_179	2954	9	NZ_AP027214.1	1	1
SRR4101315_225	11121	56	NZ_AP027247.1	1	1
SRR4101315_389	7147	1	NZ_KM287568.1	0.9948	0.9661
SRR4101316_3	5145	26	CP039587.1	1	1
SRR4101316_103	7652	1	NZ_CP103753.1	0.9995	1
SRR4101316_557	5432	3	NZ_CP103753.1	0.9998	1
SRR4101316_756	8230	11	NZ_CP122638.1	0.9786	0.8642
SRR4101316_921	31976	32	NZ_CP122917.1	0.9989	0.9995
SRR4101316_1010	5125	53	NZ_CP103753.1	0.9996	1
SRR4101316_1194	3741	2	NZ_CP043823.1	0.9884	0.965
SRR4101316_1362	2105	7	NZ_CP012254.1	0.9938	1
SRR4101316_1387	6074	11	NZ_CP103753.1	0.9997	1
SRR4101316_1860	3382	52	CP101973.1	0.9935	1
SRR4101316_3147	5148	57	NZ_CP103753.1	1	1
SRR4101316_3444	3484	4	CP099174.1	1	1
SRR4101316_3554	9871	10	NZ_CP104668.1	0.9999	0.9986
SRR4101316_4479	6416	1	NZ_CP103753.1	0.9992	1
SRR4101316_4503	7611	119	NZ_CP103753.1	0.9992	1
SRR4101316_9666	7520	7	NZ_CP076263.1	0.9967	0.8387
SRR4101316_12671	2188	45	NZ_CP104486.1	0.991	0.8158
SRR4101317_1070	7258	138	NZ_CP041679.1	0.9947	0.8095
SRR4101317_1192	2556	3	NZ_CP061338.1	0.9969	1
SRR4101317_1207	2827	394	LC567098.1	0.9996	1
SRR4101317_1692	3580	400	NZ_CP039475.1	0.998	1
SRR4101317_2405	2590	375	CP029842.1	0.9992	0.9324
SRR4101317_3093	13935	33	NZ_CP103753.1	0.9996	1
SRR4101317_3233	12744	1	NZ_CP103753.1	0.9988	1
SRR4101317_3683	2988	77	NZ_CP103753.1	1	1
SRR4101317_5058	2073	7	NZ_CP103753.1	0.9995	1
SRR4101317_5411	3758	97	NZ_CP103753.1	0.9995	1
SRR4101317_9953	2879	104	NZ_CP134668.1	1	1
SRR4101317_12649	2052	399	AP026758.1	1	1
SRR4101317_14992	2526	358	AP026480.1	1	1
SRR4101317_15271	2347	393	NZ_CP046284.1	0.9974	0.9872
SRR4101317_16116	2864	349	NC_011419.1	0.9989	0.9965
SRR4101317_19709	4614	380	CP122799.1	0.9957	0.8606
SRR4101317_27434	2628	400	CP090857.1	0.9981	1
SRR4101317_47317	5299	3	NZ_CP061340.1	0.9945	1
SRR4101318_4	2297	302	NZ_CP065205.1	0.9978	1
SRR4101318_188	19205	144	CP056802.1	0.9934	0.8062
SRR4101318_215	12270	42	NZ_LR890200.1	0.9926	0.8973
SRR4101318_475	4894	4	CP058008.1	0.9994	1
SRR4101318_633	16003	65	NC_017653.1	0.9998	1
SRR4101318_644	9622	3	NZ_CP061340.1	0.9927	0.9921
SRR4101318_648	12892	115	NZ_CP023354.1	0.9972	1
SRR4101318_660	26861	40	NZ_CP104541.1	0.9951	0.8045
SRR4101318_720	4942	7	NZ_CP047380.1	0.9896	0.8191
SRR4101318_740	10823	3	CP088789.1	0.9944	0.8399
SRR4101318_772	10114	4	NZ_CP059910.1	0.9925	0.9978
SRR4101318_1084	4898	3	NZ_CP061338.1	0.9953	0.9967
SRR4101318_1214	15471	11	NZ_LT838198.1	0.9967	0.8601
SRR4101318_1265	6350	164	NZ_CP043824.1	0.9959	0.9965
SRR4101318_1292	3185	4	CP058008.1	1	1
SRR4101318_1399	10962	4	NZ_AP027158.1	0.9938	0.9537
SRR4101318_1603	12633	117	CP057452.1	0.9911	0.8151
SRR4101318_1970	6421	11	NZ_CP070288.2	0.9956	0.9505
SRR4101318_2697	2800	3	NZ_CP061338.1	0.9971	0.9968
SRR4101318_3003	2520	358	AP026477.1	1	1
SRR4101318_3141	3082	100	CP099006.1	0.995	0.9818
SRR4101318_4843	2583	2	NZ_CP091027.1	0.9687	0.8715
SRR4101319_175	14844	232	CP051815.1	1	1
SRR4101319_1730	2405	166	NZ_CP103753.1	0.9975	1
SRR4101319_3420	6258	3	NZ_CP103753.1	0.9997	1
SRR4101319_4882	9233	174	NC_011350.1	1	1
SRR4101319_5286	4337	3	NZ_CP103753.1	0.9995	1
SRR4101319_5351	2046	3	NZ_CP103753.1	0.9985	1
SRR4101319_5515	8620	343	CP051777.1	1	1
SRR4101319_5541	5676	241	CP034937.1	1	1
SRR4101319_5651	3568	234	CP051777.1	1	1
SRR4101319_5878	4537	309	CP034937.1	1	1
SRR4101319_7064	2453	65	NZ_CP103753.1	0.9988	1
SRR4101319_7190	2169	344	CP034937.1	1	1
SRR4101319_8676	2120	1	NZ_CP103753.1	0.9995	1
SRR4101319_8684	3510	149	NZ_CP103753.1	0.9994	1
SRR4101319_15050	2401	205	NZ_CP103753.1	1	1
SRR4101320_56	14353	4	NZ_CP051699.1	0.9933	0.9972
SRR4101320_58	10237	248	CP051777.1	1	1
SRR4101320_86	3705	9	NZ_CP051699.1	0.9995	0.9995
SRR4101320_87	3662	349	CP057508.1	0.9945	0.9965
SRR4101320_216	8689	330	CP051777.1	1	1
SRR4101320_402	8604	263	NZ_CP051699.1	0.9986	1
SRR4101320_636	7594	1	NZ_CP051699.1	0.9992	1
SRR4101320_1241	2370	354	NZ_CP051699.1	0.9987	1
SRR4101320_1293	7542	1	NZ_CP051699.1	0.9997	1
SRR4101320_1871	10996	1	NZ_LT985318.1	0.9992	1
SRR4101320_2413	2287	385	NZ_CP051699.1	0.9996	1
SRR4101320_2753	4237	6	NZ_CP051699.1	0.9983	1
SRR4101320_3095; ERR3413879_12668	4430	322	AB011549.2	1	1
SRR4101320_3140	6794	1	NZ_CP051699.1	0.9953	1
SRR4101320_8678	2298	248	CP034937.1	1	1
SRR4101320_12855	2026	344	AB011549.2	1	1
SRR4101321_5	2486	52	CP039587.1	0.996	1
SRR4101321_32; SRR4101323_712	5676	241	CP043016.1	1	1
SRR4101321_105; SRR4101323_496	3012	395	CP051820.1	1	1
SRR4101321_137; SRR4101323_20464	2239	346	NZ_CP042249.1	0.999	0.9245
SRR4101321_194; SRR4101323_75	7886	172	NZ_CP038415.1	1	1
SRR4101321_321	16090	209	CP051805.1	0.9999	1
SRR4101321_457	14796	232	NZ_CP111100.1	1	0.9999
SRR4101321_584; SRR4101323_1332	4481	309	CP051820.1	1	1
SRR4101321_726; SRR4101323_2675	10055	8	NZ_CP011291.1	0.9993	1
SRR4101321_776; SRR4101323_494	10505	248	CP051820.1	1	1
SRR4101321_844	21878	265	CP122748.1	0.9956	0.8161
SRR4101321_1140; SRR4101323_2704	2817	241	NZ_CP038332.1	1	1
SRR4101321_1445; SRR4101323_4936	4246	242	AB011549.2	1	1
SRR4101321_1754	2224	344	CP051820.1	1	1
SRR4101321_2282	5152	288	CP100031.1	0.9965	0.933
SRR4101322_586	3399	15	CP088536.1	0.9927	1
SRR4101322_1078	2649	80	NC_009602.1	0.9928	1
SRR4101322_1234	2139	3	NZ_CP103675.1	0.9929	0.9832
SRR4101322_1470	11152	14	NZ_CP070027.1	1	0.9975
SRR4101322_1957	2318	3	NZ_CP055420.1	0.9918	0.9944
SRR4101322_2339	4489	11	NZ_CP102245.1	0.9915	0.9978
SRR4101322_2568	5947	44	NZ_CP070027.1	1	1
SRR4101322_3574	3479	11	NZ_CP019456.1	0.9902	1
SRR4101322_4392	2374	2	NZ_LR881937.1	0.9805	0.8867
SRR4101322_5906	3363	197	CP057224.1	0.9973	1
SRR4101322_6296	13518	95	NZ_CP070027.1	1	1
SRR4101322_6972	2446	152	CP057046.1	1	1
SRR4101322_7845	2039	138	NZ_AP027705.1	1	1
SRR4101322_8410	4905	16	NZ_CP070027.1	1	1
SRR4101322_8430	2614	152	NZ_AP027538.1	1	1
SRR4101322_11333	3165	54	NZ_CP062206.1	0.9954	0.952
SRR4101322_12228	3288	19	CP055628.1	0.9795	0.9349
SRR4101322_14101	2809	192	NZ_CP128589.1	0.9996	0.832
SRR4101322_15487	4385	58	NZ_CP070027.1	0.9998	1
SRR4101322_17529	4100	9	NZ_CP010120.1	0.9934	1
SRR4101322_20272	6897	41	CP088502.1	0.9999	1
SRR4101322_22126	2513	51	NZ_AP022814.1	0.9968	0.9992
SRR4101322_22927	2075	5	CP057279.1	0.999	1
SRR4101322_23296	3239	398	CP053596.1	0.9997	1
SRR4101322_24953	3435	48	NZ_CP062206.1	0.9907	1
SRR4101323_3	30596	1	CP124767.1	1	0.8516
SRR4101323_24	21879	265	CP122748.1	0.9956	0.816
SRR4101323_82	6399	209	CP051820.1	1	1
SRR4101323_279	15765	12	NZ_CP114565.1	0.9985	0.8723
SRR4101323_452	8369	59	NZ_CP056484.1	0.9999	0.9964
SRR4101323_966	4286	60	CP056496.1	0.9993	0.9932
SRR4101323_986	9707	245	CP041748.1	0.9999	1
SRR4101323_2011	24178	8	CP026196.1	1	1
SRR4101323_2042	2353	11	NZ_CP056587.1	0.9987	1
SRR4101323_2500	14796	232	NZ_CP111100.1	1	0.9999
SRR4101323_4157	4208	29	CP009869.1	0.9962	1
SRR4101323_4624	3097	324	AB011549.2	1	1
SRR4101323_7104	7600	54	CP009869.1	0.9999	0.8813
SRR4101323_7169	3161	63	CP009883.1	1	1
SRR4101323_7398	2814	367	CP009855.1	0.9989	1
SRR4101323_7546	5154	288	CP100031.1	0.9965	0.9331
SRR4101323_8157	9408	57	CP009869.1	1	1
SRR4101323_8277	2218	344	CP051820.1	1	1
SRR4101323_8353	4240	52	CP056496.1	0.9995	0.9158
SRR4101323_11601	6212	361	NZ_CP024882.1	0.999	1
SRR4101323_11734	4346	58	CP009883.1	1	1
SRR4101323_12745	5823	59	CP009869.1	1	0.9948
SRR4101323_15198	2453	361	AP028550.1	1	1
SRR4101323_15750	2267	179	NZ_CP138720.1	0.9996	0.9916
SRR4101324_6	15082	67	NZ_CP006028.1	1	1
SRR4101324_112	14288	247	NZ_CP006029.1	1	1
SRR4101324_122	3396	89	AP019704.1	1	1
SRR4101324_289	21676	338	CP018457.1	1	1
SRR4101324_604	3967	60	AP019707.1	1	1
SRR4101324_692	5273	65	AP019704.1	1	1
SRR4101324_815	8230	377	NZ_CP006029.1	1	1
SRR4101324_1161	4224	372	NZ_CP006029.1	1	1
SRR4101324_1165	2153	72	NZ_CP006028.1	1	1
SRR4101324_1358	2713	136	AP019704.1	1	1
SRR7414904_28567	2041	9	LR890647.1	0.9574	0.8849
SRR7414904_316258	2052	136	CP000475.1	1	1
SRR7414905_941	2493	6	NZ_CP123849.1	0.9988	1
SRR7414905_2435	2678	11	CP041205.1	0.9989	1
SRR7414905_30018	2188	22	NZ_CP049218.1	1	1
SRR7414905_56678	2700	10	NZ_CP049218.1	0.9974	1
SRR7414908_23451	2385	1	NZ_CP086612.1	0.9971	0.9983
SRR7414912_307	3293	23	NZ_CP116685.1	0.9991	1
SRR7414912_12198	2629	1	CP144667.1	0.9954	1
SRR7414912_12547	3155	3	NZ_CP048466.1	0.9986	1
SRR7414912_13422	2549	1	NZ_CP128493.1	0.9639	0.8156
SRR7414912_19102	2296	31	CP144667.1	0.9956	1
SRR7414912_29735	2772	1	CP144667.1	0.9931	0.9942
SRR7414912_55616	2216	1	NZ_CP048575.1	0.9616	1
SRR7414912_96682	2240	14	CP144667.1	0.9897	1
SRR7414929_1022	4228	1	NZ_CP045723.1	0.9896	1
SRR7414929_4787	5958	4	NZ_CP022519.1	0.9993	1
SRR7414929_15527	17543	1	NZ_CP045723.1	0.9931	0.9964
SRR7414929_27542	3090	4	NZ_CP022519.1	1	1
SRR7414929_42042	2663	1	NZ_CP045723.1	0.9616	0.9974
SRR7414929_69704	2142	4	NZ_CP022517.1	0.9888	1
SRR7414931_33356	2601	9	LC623915.1	1	1
SRR7414934_4002	2127	1	NZ_CP014682.1	0.9557	0.9647
SRR7414934_132781	5937	3	NZ_CP126523.1	0.9997	0.9936
SRR7414934_206894	2922	6	NZ_CP043834.1	1	1
SRR7414934_223188	2615	5	NZ_CP126523.1	1	1
SRR7414934_223701	2652	5	NZ_CP126523.1	0.9992	1
SRR7414934_223959	2352	6	NZ_CP020436.2	1	1
SRR7414934_267127	2713	5	NZ_CP043834.1	0.9989	1
SRR7414935_35884	3791	4	NZ_CP043834.1	1	1
SRR7414935_83614	2471	131	AP024827.1	1	1
SRR7414935_93310	6224	3	NZ_CP126523.1	0.9997	0.9957
SRR7414935_105751	8453	1	CP024685.1	0.964	0.9632
SRR7414935_118314	17249	1	NZ_CP126528.1	0.986	0.8579
SRR7414935_127944	5502	5	NZ_CP126523.1	0.9993	1
SRR7414935_153785	5667	6	NZ_CP126523.1	0.9998	1
SRR7414935_155168	6911	1	NZ_CP126528.1	0.9994	0.9738
SRR7414935_156415	2359	5	NZ_CP126522.1	0.9996	1
SRR7414935_172424	4513	8	NZ_CP126522.1	0.9889	1
SRR7414935_178676	11473	1	NZ_CP087105.1	0.9768	0.8674
SRR7414935_190142	8767	5	NZ_CP126523.1	0.9994	1
SRR7414935_198902	8113	2	NZ_CP126528.1	0.9992	0.9594
SRR7414935_214456	2167	3	NZ_CP126522.1	0.9963	1
SRR7414935_216295	3281	9	NZ_CP126528.1	0.9906	1
SRR7414935_232379	2516	17	NZ_CP126517.1	0.9986	0.8382
SRR7414935_233787	2918	1	NZ_CP126528.1	0.9925	1
SRR7414935_253305	2684	1	NZ_CP126528.1	0.997	1
SRR7414943_1858	6210	1	NZ_CP119973.1	0.9679	0.9725
SRR7414945_125619	2342	12	CP144667.1	0.9822	1
SRR7414947_1200	4486	1	NZ_CP026927.1	0.9807	0.889
SRR7414947_7507	5049	1	NZ_CP116685.1	0.9594	0.8786
SRR7414947_17836	9105	2	NZ_CP116685.1	0.9636	0.9306
SRR7414947_25959	6666	5	NZ_CP133675.1	0.9762	0.8582
SRR7414947_31473	2183	2	NZ_CP054152.1	0.983	0.9455
SRR7414947_71935	3446	1	NZ_CP054149.1	0.9985	1
SRR7414948_598	4960	19	NZ_CP116685.1	0.9655	0.9921
SRR7414948_1719	7173	1	NZ_CP109970.1	0.9798	1
SRR7414948_28502	2557	19	NZ_CP033024.1	0.9818	0.9894
SRR7414949_22486	2250	2	CP132317.1	0.9676	0.8231
SRR7414950_144735	4591	1	CP138907.1	0.9633	0.9623
SRR7414951_10334	2314	1	NZ_CP109970.1	0.9862	1
SRR7414951_17990	2358	3	NZ_CP134640.1	0.9709	0.8893
ERR3427611_4491	3735	113	AP031219.1	1	1
ERR3427611_6510	5415	5	LR962469.1	0.9963	0.9027
ERR3427611_9017	6299	4	NZ_CP068127.1	0.9994	1
ERR3427611_11339	4348	24	LR962120.1	1	1
ERR3427611_13728	7778	144	AP028550.1	0.9994	0.9928
ERR3427611_21347	14990	20	NZ_CP119160.1	0.9887	0.9306
ERR3427611_26443	8175	9	LR962159.1	1	0.9973
ERR3427611_32504	3224	295	CP034251.1	1	1
ERR3427611_54892	2243	8	NZ_CP115692.1	0.9982	1
ERR3427611_66358	2863	55	CP086647.1	1	0.999
ERR3427611_106288	10372	11	NZ_CP110291.1	1	1
ERR3427611_138830	2180	51	LC499744.1	1	1
ERR3427611_193115	3759	287	CP006925.1	1	1
ERR3427611_193639	2740	3	NZ_CP110291.1	1	0.9898
ERR3427611_234458	3012	51	NZ_CP117512.1	1	1
ERR3427611_252782	2201	6	LR962532.1	0.9883	0.856
ERR3427611_275976	2952	22	LR961954.1	1	1
ERR3427611_277482	3610	168	AP031260.1	0.9997	1
ERR3427611_286495	4320	1	LR962603.1	0.9883	0.972
ERR3427611_305137	2689	27	AP031260.1	1	1
ERR3427611_317071	6016	362	NC_005211.1	0.9998	1
ERR3427611_326035	3680	273	CP018351.1	1	1
ERR3427611_468933	2893	378	CP034251.1	1	1
ERR3427611_648252	3018	382	CP006657.1	1	1
ERR3427611_666765	2165	280	CP082572.1	0.9995	1
ERR3427612_192733	2378	1	NZ_AP018684.1	0.9895	1
ERR3427613_28360	2483	2	MW265923.1	1	0.9823
ERR3427613_42605	2615	11	NZ_CP120513.1	0.9954	1
ERR3427613_58507	3825	13	NC_008573.1	1	1
ERR3427613_137736	2196	1	NZ_CP072553.1	0.995	1
ERR3427613_183191	2105	12	AP031567.1	0.9995	0.9397
ERR3427613_377292	6862	3	NZ_CP059698.1	0.9857	0.8941
ERR3427616_8590	3399	4	NC_009349.1	0.9997	0.9844
ERR3427616_19583	3122	32	NZ_AP021871.1	1	1
ERR3427616_20467	2087	24	NC_014134.1	1	1
ERR3427616_24788	2497	379	CP082407.1	0.9996	1
ERR3427616_29549	2664	1	NZ_AP018683.1	0.997	0.8694
SRR14611548_2744; SRR14611558_1015	2254	19	CP045673.1	0.9995	0.9632
SRR14611557_232501	3027	2	NZ_CP117597.1	0.9788	0.8249
SRR14611558_3914	3383	17	NZ_CP082339.1	1	1
SRR14611562_10202	3027	3	NZ_CP137710.1	0.9797	0.8933
SRR14611564_19189	3583	5	NZ_CP068597.1	1	1
SRR14611568_3612	3337	6	NZ_CP068597.1	1	1
SRR14611568_9843	2105	14	NZ_CP068597.1	1	1
SRR14739106_37	2841	246	NC_012487.1	0.9993	1
SRR14739106_120	4372	8	CP041127.1	1	1
SRR14739106_246	21451	269	OW848965.1	1	1
SRR14739106_364	12621	271	NZ_AP022484.1	1	1
SRR14739106_449	2187	90	CP067565.1	0.9995	1
SRR14739106_531	25507	96	CP077245.1	0.9987	1
SRR14739106_546	13206	9	NZ_CP110779.1	0.9998	0.9996
SRR14739106_1217	16905	6	CP135473.1	0.9992	0.9501
SRR14739106_1257	2054	4	NZ_CP062882.1	0.9985	1
SRR14739106_1538	6460	26	NZ_CP104692.1	0.9995	0.8666
SRR14739106_1723	10156	55	CP056496.1	0.9999	1
SRR14739106_1851	18594	8	NZ_CP133861.1	0.9916	0.9885
SRR14739106_1935	2806	9	AP028558.1	1	1
SRR14739106_2007	2422	1	NZ_OX460964.1	1	1
SRR14739106_2303	3462	235	NZ_AP027793.1	0.9994	1
SRR14739106_2360	2345	4	CP068787.1	0.9945	1
SRR14739106_2469	3898	55	NZ_CP075464.1	1	0.8291
SRR14739106_2578	4967	103	CP090279.1	1	1
SRR14739106_2584	19123	50	CP056496.1	0.9977	1
SRR14739106_2632	10531	9	NZ_CP094481.1	0.9796	0.8736
SRR14739106_2714	7379	9	NZ_OZ040672.1	1	0.9561
SRR14739106_2849	9476	9	AP028558.1	0.9999	1
SRR14739106_2856; SRR14739112_2830	10021	110	NZ_CP039328.1	1	0.8636
SRR14739106_2911	2171	136	CP090294.1	0.9995	0.9871
SRR14739106_2991	3459	12	LR890403.1	1	1
SRR14739106_3019	3106	16	AP022275.1	0.9994	1
SRR14739106_3056	9459	4	NZ_CP011623.1	1	1
SRR14739106_3065	9728	53	LR890589.1	0.9999	1
SRR14739106_3145	8741	2	CP067839.1	0.9883	0.9843
SRR14739106_3418	21129	1	NZ_CP055415.1	0.9998	1
SRR14739106_3509	4745	48	CP056290.1	1	1
SRR14739106_3630	14787	2	NZ_KY270851.1	0.9984	0.8413
SRR14739106_3679	11559	130	NZ_AP022401.1	0.9997	1
SRR14739106_4177	2980	377	NZ_CP084781.1	0.9997	1
SRR14739106_4340	15931	112	NZ_CP056401.1	0.9884	1
SRR14739106_4347	7183	17	CP128681.1	1	1
SRR14739106_4388	3059	27	NZ_CP148446.1	0.9968	0.9186
SRR14739106_4446	2427	1	NZ_MH909330.1	1	1
SRR14739106_4848	8334	78	NZ_CP067400.1	1	0.9935
SRR14739106_5025	10853	135	NZ_CP039328.1	1	1
SRR14739106_5050	2255	51	NZ_AP026385.1	1	1
SRR14739106_5577	15154	239	CP051408.1	1	0.998
SRR14739106_5585	3742	119	NZ_CP022280.1	0.992	0.8661
SRR14739106_5716	2786	8	NZ_OX461106.1	0.9903	0.8119
SRR14739106_5745	6872	250	OW968446.1	0.9998	0.9331
SRR14739106_5754	2559	26	NZ_CP083829.1	0.9881	0.8558
SRR14739106_6245	2092	54	NZ_AP022079.1	1	1
SRR14739106_6768	39407	2	NZ_MH909330.1	0.9996	1
SRR14739106_7272	10308	15	CP057827.1	0.999	1
SRR14739106_7282	3444	385	NZ_AP019690.1	0.9994	1
SRR14739106_7352	24428	12	NZ_CP129498.1	0.9997	0.999
SRR14739106_7493	3314	275	CP018351.1	0.9997	1
SRR14739106_7609	8370	12	CP110589.1	1	1
SRR14739106_7864	3589	315	CP018961.1	1	1
SRR14739106_7886	7937	374	CP048298.1	1	1
SRR14739106_8075	3682	130	CP024509.1	1	1
SRR14739106_8329	8697	65	NZ_CP083836.1	0.9999	1
SRR14739106_8360	4544	336	CP052779.1	1	0.9958
SRR14739106_8361	12324	1	NC_021871.1	0.9807	0.8771
SRR14739106_8740	27327	85	CP048298.1	1	1
SRR14739106_8879	10588	155	CP020054.1	1	1
SRR14739106_9170	16648	9	NZ_CP026208.1	0.9999	0.9968
SRR14739106_9528	6513	1	NZ_LN907828.1	0.9947	0.8099
SRR14739106_9531	20653	5	NZ_CP008900.1	0.9901	0.9682
SRR14739106_9573	2175	17	NZ_AP019671.1	1	1
SRR14739106_10486	2454	107	AP027530.1	0.9796	0.857
SRR14739106_10537	2151	73	CP008791.1	1	1
SRR14739106_10609	3789	374	NC_014107.1	0.9997	1
SRR14739106_11235	2648	270	NZ_CP022673.1	0.9928	1
SRR14739106_11292	6638	84	NZ_CP070546.1	0.9986	0.8356
SRR14739106_11458	3287	2	CP057398.1	0.9991	1
SRR14739106_12289	3544	7	NZ_AP022397.1	1	1
SRR14739106_12298	8327	19	NZ_CP035471.1	1	1
SRR14739106_12475	2428	3	NZ_CP069920.1	1	1
SRR14739106_12527	2140	11	CP041127.1	1	1
SRR14739106_12612; SRR14739079_11349	2496	39	NZ_CP023570.1	1	1
SRR14739106_12866	8493	55	NZ_CP129868.1	1	1
SRR14739106_12958	7716	1	NZ_CP139993.1	0.9996	0.9964
SRR14739106_13056	6847	7	AP028527.1	0.9813	0.962
SRR14739106_13471	18683	17	NZ_CP056777.1	0.9917	0.9303
SRR14739106_13535	7050	10	NZ_AP019671.1	0.9999	1
SRR14739106_13644	3242	5	NZ_CP058176.1	0.9991	1
SRR14739106_13802	6680	9	CP041127.1	0.9999	1
SRR14739106_13820	3317	123	NZ_CP055511.1	0.9991	1
SRR14739106_14199	3671	118	CP056442.1	0.9997	1
SRR14739106_14355	3088	11	NZ_AP024207.1	0.9955	0.9974
SRR14739106_14375; SRR28523166_3394; SRR6514661_11596; SRR6514664_4072	2563	164	AP022421.1	1	1
SRR14739106_14732	3098	194	NZ_CP095577.1	0.9987	1
SRR14739106_14771	15125	20	CP082484.1	1	1
SRR14739106_14778	3185	10	NZ_CP026390.1	1	1
SRR14739106_14985	5978	53	CP056496.1	1	1
SRR14739106_15261	3631	12	CP026284.1	0.9994	1
SRR14739106_15549	2440	94	NZ_CP089413.1	0.9996	0.9877
SRR14739106_15821	7994	13	NZ_CP087284.1	0.9999	0.9997
SRR14739106_16566	2147	10	NZ_CP014271.1	1	1
SRR14739106_16660	2222	23	NZ_CP042495.1	0.9923	1
SRR14739106_17620	15965	1	NZ_CP134153.1	0.9586	0.8099
SRR14739106_18329	29306	58	NZ_CP010380.1	0.9998	1
SRR14739106_19171	2180	12	CP128681.1	1	1
SRR14739106_19304	2562	49	CP082484.1	1	1
SRR14739106_19458	2133	47	NZ_CP010380.1	1	0.9878
SRR14739106_20133	3674	7	CP068787.1	0.9981	1
SRR14739106_20205	3267	1	NZ_CP103612.1	0.9761	0.9354
SRR14739106_21295	2380	379	NZ_CP051354.1	1	0.9857
SRR14739106_21544	4271	19	NZ_CP063948.1	0.9991	0.9874
SRR14739106_22248	2066	9	NZ_CP099365.1	0.9989	0.9056
SRR14739106_22399; SRR14739068_31633; SRR27593234_5360; SRR24234337_982115; SRR25395052_18785; SRR25395054_9543; SRR25395164_3484; SRR28523067_2428; SRR30684825_16129; SRR6514655_12205; SRR28523137_40871; SRR28523142_17418; SRR28523155_200315	3646	395	CP011626.1	1	1
SRR14739106_22494	2269	277	CP041935.1	1	1
SRR14739106_22649	3080	127	AP022277.1	1	0.9912
SRR14739106_22657	2638	276	CP056607.1	0.9985	1
SRR14739106_23869	6845	228	NZ_CP026855.1	0.998	1
SRR14739106_23931	3715	20	CP063014.1	0.9975	0.8724
SRR14739106_24405	4676	1	CP057827.1	0.9996	0.9981
SRR14739106_24582	2060	373	CP067552.1	0.999	1
SRR14739106_24657	5151	2	NZ_AP024586.1	0.9752	1
SRR14739106_25433	3678	153	CP024507.1	0.9997	1
SRR14739106_25860	5568	7	CP082382.2	0.9702	1
SRR14739106_25973	11555	236	NZ_CP133743.1	0.9982	1
SRR14739106_25985	2381	334	NZ_CP071254.1	0.9987	1
SRR14739106_26421	3635	74	CP026284.1	0.9997	0.9923
SRR14739106_26534	2555	8	NZ_CP035471.1	1	1
SRR14739106_26899	4338	6	NZ_MH909330.1	0.9998	1
SRR14739106_28117	5381	117	NZ_AP025765.1	1	1
SRR14739106_28437	3725	1	NZ_LR890238.1	0.9987	1
SRR14739106_28758	11344	8	AP028558.1	1	1
SRR14739106_28869; SRR14739112_3031	2382	24	NZ_CP055540.1	0.9992	1
SRR14739106_29080	2936	237	NZ_CP087670.1	1	1
SRR14739106_29382	2347	11	NZ_CP022359.1	1	0.8253
SRR14739106_29634	2210	23	NZ_CP023842.1	1	1
SRR14739106_30261	2455	370	NZ_CP034390.1	1	0.9609
SRR14739106_30585	2973	14	NZ_AP022397.1	1	1
SRR14739106_30670	9028	25	NZ_CP115981.1	1	0.9565
SRR14739106_30912	2081	82	CP018675.1	1	1
SRR14739106_30948	5006	55	LR890589.1	0.9998	1
SRR14739106_32222	2114	110	NZ_CP091082.1	0.9929	1
SRR14739106_33428	4898	12	AP031567.1	0.9998	0.9969
SRR14739106_33606	2016	1	NZ_AP023206.1	0.9995	1
SRR14739106_35117	2152	15	NZ_CP141569.1	0.9981	1
SRR14739106_35211	2641	30	CP024510.1	1	1
SRR14739106_35299	3678	317	CP110546.1	1	1
SRR14739106_35683	3085	49	CP021897.1	0.9967	0.9906
SRR14739106_37515	6955	178	NZ_CP023570.1	0.9997	0.9919
SRR14739106_38749	2393	76	CP067095.1	0.9937	1
SRR14739106_38785	3683	164	NZ_CP010192.1	0.9936	0.8512
SRR14739106_39229	5771	99	CP032836.1	0.9994	0.8522
SRR14739106_40154	2537	25	CP057642.1	1	0.9732
SRR14739106_41567	2604	3	NZ_CP103612.1	0.9875	0.982
SRR14739106_43687	3866	8	AP028558.1	1	1
SRR14739106_43898	6366	6	NZ_CP062881.1	1	0.9893
SRR14739106_45050	2235	108	NZ_CP012169.1	0.9987	1
SRR14739106_45460	4428	25	CP052373.1	1	1
SRR14739106_46486	4184	9	NZ_AP019678.1	1	0.8351
SRR14739106_46735; SRR31646604_6661	2434	303	AP021971.1	1	1
SRR14739106_47127	4025	5	CP052873.1	1	1
SRR14739106_47144	3007	6	NZ_CP054355.1	0.9997	1
SRR14739106_50122	8796	57	NZ_CP077239.1	0.9994	1
SRR14739106_51360	2719	14	NZ_CP029732.1	0.9964	0.8231
SRR14739106_51411	2699	385	CP009856.1	1	1
SRR14739106_51997	3536	10	AP028564.1	1	1
SRR14739106_53025	2025	352	CP110561.1	1	1
SRR14739106_53444; SRR25395242_32229	5422	2	NZ_MH909330.1	1	1
SRR14739106_53663	4247	7	NZ_CP103482.1	1	0.9859
SRR14739106_55412	3553	50	NZ_CP049846.1	1	0.9918
SRR14739106_56704	7004	5	NZ_CP110893.1	0.9835	0.984
SRR14739106_57953	2986	113	CP060651.1	1	0.9712
SRR14739106_58164	2177	8	NZ_CP062881.1	1	1
SRR14739106_59701	3459	34	NZ_CP157091.1	0.998	1
SRR14739106_60016	2108	38	NZ_CP087284.1	1	1
SRR14739106_61111	4900	1	NZ_AP023297.1	0.9915	0.9392
SRR14739106_61795	2648	3	CP099710.1	0.9838	0.8841
SRR14739106_62405	2270	10	CP052873.1	1	1
SRR14739106_62543	4503	105	AP027530.1	1	1
SRR14739106_62584	5454	26	NZ_CP041094.1	0.9741	0.8436
SRR14739106_63484	3279	140	NZ_CP011596.1	0.9997	0.9933
SRR14739106_63720	2852	9	NZ_CP054296.1	0.9992	0.8447
SRR14739106_65147	3945	14	NZ_CP045999.1	0.9997	1
SRR14739106_65375	2206	6	NZ_CP040186.1	1	1
SRR14739106_65751	2380	8	AP028558.1	0.9996	1
SRR14739106_65765; SRR14739112_50898	2856	6	NZ_AP022448.1	1	1
SRR14739106_65931	2225	385	CP043740.1	1	0.8733
SRR14739106_66277	3171	1	LC765517.1	0.9909	1
SRR14739106_66833	4344	7	NZ_CP103482.1	1	1
SRR14739106_67263	2202	49	CP032293.1	1	1
SRR14739106_67864	2993	9	CP052873.1	1	1
SRR14739106_67999	5473	2	NZ_CP106960.1	0.9867	0.9583
SRR14739106_68108	2435	372	NZ_CP033758.1	0.993	1
SRR14739106_69229	6403	357	AP027770.1	0.9998	0.9959
SRR14739106_69550	3296	64	NC_019134.1	0.9997	1
SRR14739106_69592	2052	378	NZ_CP084781.1	0.999	1
SRR14739106_69860	3316	363	CP052373.1	1	1
SRR14739106_69921	2037	150	NZ_OW969905.1	1	1
SRR14739106_70223	2049	301	CP082484.1	1	1
SRR14739106_71017	3555	1	NZ_OX460964.1	1	1
SRR14739106_71052	4828	12	NZ_CP136936.1	0.9814	0.9488
SRR14739106_72789	3218	6	CP052873.1	0.9997	1
SRR14739106_72927	2375	286	NZ_OW969913.1	1	1
SRR14739106_73463	2310	13	CP057805.1	0.9987	1
SRR14739106_74186	3574	2	NZ_CP127891.1	1	1
SRR14739106_74206	4848	13	CP110758.1	1	1
SRR14739106_75080	2022	18	OW849087.1	1	0.905
SRR14739106_75615	2060	31	NZ_CP010380.1	1	0.9883
SRR14739106_77041	6003	1	NZ_MH909330.1	0.9997	1
SRR14739106_77426	4158	8	CP052873.1	1	1
SRR14739106_77709	2647	391	CP024483.1	1	0.8889
SRR14739106_79331	3646	25	KX863569.1	1	1
SRR14739106_79836	3496	1	NZ_CP039328.1	0.9997	1
SRR14739106_80826	2814	90	CP056600.1	0.9996	1
SRR14739106_81928	3175	407	AP022521.1	1	1
SRR14739106_82878	2293	17	CP057827.1	0.9991	1
SRR14739106_84211	2263	407	NZ_CP118399.1	0.9991	1
SRR14739106_85144	3269	326	CP018350.1	1	1
SRR14739106_85917	2103	132	AJ304453.1	1	1
SRR14739106_86333	3378	3	NZ_CP133870.1	0.9937	0.9352
SRR14739106_88029	2434	5	NZ_CP040186.1	1	1
SRR14739106_90320; SRR14739112_30368; SRR14739150_88149	2257	2	NZ_OR902861.1	0.992	1
SRR14739106_93133	2472	10	NZ_CP107158.1	1	1
SRR14739106_93427	2691	83	NZ_CP133743.1	1	1
SRR14739106_94769	2797	221	CP082484.1	1	1
SRR14739106_103517	2238	7	NZ_AP022145.1	1	0.8168
SRR14739106_103603	2353	62	NZ_CP028569.1	1	1
SRR14739106_109214	3142	190	CP024507.1	1	1
SRR14739106_111805	2107	6	CP052873.1	0.9995	1
SRR14739106_113018	2062	49	CP068787.1	0.9985	1
SRR14739106_121451	2705	1	NZ_MN783747.1	1	1
SRR14739106_122294	2692	383	NZ_CP062880.1	1	1
SRR14739106_124281	2419	3	NZ_CP066139.1	0.9992	0.995
SRR14739106_125416	2738	1	NZ_CP139993.1	0.9996	1
SRR14739106_125426	2375	42	CP014653.1	0.9992	0.9933
SRR14739106_125665	2091	2	NZ_CP032488.1	1	0.9857
SRR14739106_132026; SRR22022238_32385; SRR22865494_16258; SRR31646644_112343; SRR13308523_60755; SRR28523180_28289; SRR30684829_17974; SRR6514664_234	2326	6	NZ_CP069930.1	0.9991	1
SRR14739106_132344	3546	316	CP110546.1	0.9997	1
SRR14739106_152640	2600	63	CP057180.1	0.9593	0.9535
SRR14739112_58; SRR14739118_13375	10851	135	NZ_CP039328.1	1	1
SRR14739112_516	45964	7	CP041127.1	1	1
SRR14739112_675	8201	360	NC_025175.1	1	0.9965
SRR14739112_1364	5200	28	NZ_CP087284.1	1	1
SRR14739112_1528	2823	10	NZ_CP054296.1	0.9992	0.8533
SRR14739112_1543	2205	11	NZ_AP024207.1	0.9955	0.9986
SRR14739112_1631	2030	15	NZ_CP091776.1	1	1
SRR14739112_2217	12264	79	NZ_OX461106.1	1	0.9977
SRR14739112_2362	9497	95	NZ_CP056589.1	0.9999	1
SRR14739112_2574	7643	16	NZ_CP035471.1	1	1
SRR14739112_2730	4409	332	LC807806.1	1	1
SRR14739112_2960	2076	1	NC_009999.1	0.9624	0.9745
SRR14739112_3227	6846	112	NZ_CP039604.1	0.9981	0.9969
SRR14739112_3346	18104	43	NZ_CP110896.1	0.9999	1
SRR14739112_3519	7654	17	NZ_CP104527.1	0.9966	1
SRR14739112_4250	5056	14	NZ_AP022396.1	0.9986	0.9943
SRR14739112_4459	5945	46	CP124771.1	0.9998	1
SRR14739112_4489	5955	1	NZ_OX460964.1	1	1
SRR14739112_4565	3635	3	NC_009751.1	0.9934	1
SRR14739112_4735	38652	69	NZ_MW390534.1	0.9999	0.901
SRR14739112_4834; SRR22865517_73786	3410	7	NZ_CP084665.1	1	1
SRR14739112_5300	5664	9	CP041127.1	1	1
SRR14739112_5714	11470	44	NZ_CP073986.1	0.991	0.9753
SRR14739112_5851	8863	10	NZ_AP022529.1	1	1
SRR14739112_6403	4185	385	CP057666.1	1	1
SRR14739112_6642	8119	78	NZ_CP067400.1	1	0.9985
SRR14739112_6775	10590	86	NZ_CP047741.1	0.9999	1
SRR14739112_6989	4930	2	NZ_CP032488.1	1	0.9225
SRR14739112_7692	10439	172	NZ_AP027686.1	0.9999	0.9944
SRR14739112_7885	2582	23	CP146540.1	1	1
SRR14739112_8003	2677	8	NZ_OX461106.1	0.9881	0.845
SRR14739112_8737	8004	13	NZ_CP146751.1	0.9979	0.9986
SRR14739112_9468; SRR22865511_242555; SRR22022365_408255	2079	45	CP124771.1	1	1
SRR14739112_9733	2921	113	CP063685.2	1	1
SRR14739112_9871	2091	191	NZ_AP022396.1	1	1
SRR14739112_9932	2845	1	NZ_CP139993.1	0.9996	1
SRR14739112_10257	6285	1	NZ_CP084646.1	0.9989	0.9997
SRR14739112_10429	5137	154	NZ_AP027761.1	1	1
SRR14739112_10480	2358	3	NZ_CP066139.1	0.9991	0.9949
SRR14739112_10539	2343	6	KX863569.1	1	1
SRR14739112_11597	6248	1	NZ_CP056253.1	0.9939	1
SRR14739112_11681	4931	7	NZ_CP087284.1	0.9953	1
SRR14739112_11947	3175	1	AP028521.1	0.9702	0.8762
SRR14739112_13130	3300	1	AP028521.1	0.9694	1
SRR14739112_13189	3596	8	NZ_CP022158.1	1	1
SRR14739112_13233	2672	108	CP009869.1	1	1
SRR14739112_13319	10894	80	CP082632.1	1	1
SRR14739112_13354; SRR14739156_32213	3697	13	CP043768.1	1	0.9034
SRR14739112_14230	3078	360	CP057089.1	1	1
SRR14739112_14294	7283	92	NZ_CP070907.1	0.9993	1
SRR14739112_14541	3916	166	NZ_AP017621.1	0.9995	1
SRR14739112_15010	2965	1	NZ_CP056253.1	0.9993	1
SRR14739112_16761	2585	1	NZ_CP063488.1	0.9916	0.9431
SRR14739112_17407	2916	9	AP028558.1	1	1
SRR14739112_18634	3259	11	NZ_OX461106.1	0.9945	1
SRR14739112_19701	2916	1	NZ_CP115735.1	1	0.9126
SRR14739112_20039	2870	274	CP059905.1	0.9993	1
SRR14739112_21301	4921	1	AP028521.1	0.9919	0.9992
SRR14739112_21922	3283	1	AP028521.1	0.9729	0.9997
SRR14739112_22884	2511	25	KX863569.1	1	1
SRR14739112_23131	3468	370	AP018566.2	1	1
SRR14739112_23146	2261	5	AP028521.1	0.9963	0.958
SRR14739112_23267	2944	2	NZ_MT039145.1	0.98	0.8339
SRR14739112_23967	3703	141	CP007558.1	0.9986	1
SRR14739112_26042	7715	1	NZ_CP139993.1	0.9996	0.9965
SRR14739112_26766	2668	368	NZ_CP061046.1	0.9996	1
SRR14739112_28619	4288	58	NZ_CP070907.1	1	1
SRR14739112_29066	2052	2	NZ_MT039145.1	0.9775	0.9727
SRR14739112_29709	5358	2	NZ_LN907828.1	0.9937	0.9845
SRR14739112_31745	3028	19	NZ_CP094475.1	0.9901	1
SRR14739112_32082	2254	2	NZ_CP066141.1	0.9552	0.9303
SRR14739112_32249	4612	234	CP044023.1	1	1
SRR14739112_32980	2399	370	AP019385.1	1	1
SRR14739112_40144	2651	46	CP060651.1	0.9697	0.8838
SRR14739112_41918	3586	20	NZ_CP070907.1	0.9994	1
SRR14739112_43910	3202	384	CP035636.1	1	1
SRR14739112_45885; SRR14739118_137870; SRR14739150_91485; SRR31646606_360674	3498	1	NZ_CP039328.1	0.9997	1
SRR14739112_49993	2102	287	CP057748.1	1	1
SRR14739112_50254	3465	40	NZ_CP020505.1	1	1
SRR14739115_29264	2986	3	LR962108.1	0.9862	0.8979
SRR14739115_30182	3804	1	NZ_CP047617.1	0.9913	1
SRR14739115_49359	3839	1	NZ_LN774770.1	1	1
SRR14739115_62104	3418	1	NZ_CP047617.1	0.9968	1
SRR14739115_64686	3401	8	NC_010901.1	0.9919	0.98
SRR14739115_151414	2020	33	NZ_MH830362.1	0.9812	1
SRR14739115_151956	2153	1	NZ_CP047617.1	0.9823	0.9717
SRR14739115_178616	3135	13	NZ_CP042840.1	0.9947	0.844
SRR14739115_263907	2239	13	NZ_CP084247.1	0.9977	0.9866
SRR14739115_270595	3128	35	NZ_CP097035.1	0.9821	1
SRR14739115_396108	2011	1	NZ_LN774770.1	0.9861	1
SRR14739115_442576	11250	11	NZ_PP589746.1	0.9907	0.9023
SRR14739115_497407	2276	1	NZ_KU707950.1	0.9632	1
SRR14739115_641301	4002	5	NZ_CP016847.1	0.9995	1
SRR14739115_784765	2123	5	NZ_CP065690.1	0.994	0.862
SRR14739115_1358470	2194	11	AP026651.1	1	1
SRR14739115_1483112	2391	1	NZ_LN774770.1	1	1
SRR14739118_79	6836	1	NZ_CP083945.1	0.9996	1
SRR14739118_179	2161	5	NC_010377.1	1	1
SRR14739118_657	2290	373	CP034325.1	1	1
SRR14739118_1114	22898	1	NZ_CP083945.1	0.9997	0.999
SRR14739118_1169	33944	2	NC_021250.1	0.9863	0.9199
SRR14739118_1297	16904	4	NZ_CP022176.1	0.9997	1
SRR14739118_1513	2156	1	NZ_CP124241.1	0.9539	0.9448
SRR14739118_1659	2396	24	NZ_AP022515.1	1	0.9182
SRR14739118_1836; SRR22865517_22035; SRR34821006_30538	4361	47	CP056290.1	1	1
SRR14739118_1864	10256	4	NZ_CP121793.1	0.9991	1
SRR14739118_2044	13220	9	NZ_CP110779.1	0.9998	1
SRR14739118_2080	2950	6	NC_004444.1	0.9759	0.999
SRR14739118_2454	32913	2	CP121101.1	0.9884	0.9851
SRR14739118_4157	8565	14	CP057398.1	0.9999	1
SRR14739118_4232	4682	8	NZ_CP124842.1	0.9979	1
SRR14739118_4521; SRR22022433_52977; SRR14739068_65381; SRR25395105_20409; ERR12057334_13312; SRR25395374_46823; SRR30684853_11646; SRR34821006_36640; SRR34821014_1749; SRR34821015_7056; SRR34821018_37290; SRR34821024_46298	5370	70	NZ_CP029434.1	1	1
SRR14739118_4606	3471	11	NC_009350.1	0.9877	0.9807
SRR14739118_5348	18164	4	NZ_CP022176.1	0.9929	0.9622
SRR14739118_6226	5732	2	CP043572.1	0.9935	1
SRR14739118_6391	2534	7	NZ_CP115724.1	0.9992	1
SRR14739118_6815	4142	73	NZ_OW969713.1	0.9971	1
SRR14739118_6849	3727	74	NZ_OW969713.1	0.9952	1
SRR14739118_7551	3110	113	CP063685.2	0.9994	1
SRR14739118_7654	3028	5	AP022136.1	1	1
SRR14739118_7706	13417	4	NZ_AP022403.1	0.9996	1
SRR14739118_8299	34479	1	CP121101.1	0.9797	0.9153
SRR14739118_8513	6771	46	NZ_AP021845.1	0.9997	1
SRR14739118_8524	2574	5	NZ_CP026221.1	0.9965	1
SRR14739118_8592	15377	9	CP057792.1	0.9999	1
SRR14739118_8768; SRR31730438_6395	6160	134	CP035634.1	1	1
SRR14739118_9219	3302	385	NZ_CP091535.1	1	1
SRR14739118_9790	4757	4	NZ_KU644672.1	0.9931	0.9479
SRR14739118_12540	3285	294	CP043737.1	1	0.9915
SRR14739118_13115	6484	365	KC170280.1	0.9997	1
SRR14739118_13498	4072	406	CP048296.1	1	1
SRR14739118_13523	4156	18	NZ_CP084665.1	0.9981	1
SRR14739118_14336; SRR22022381_9189; ERR12057410_3226	7984	6	NZ_CP035471.1	0.9999	0.9965
SRR14739118_14601	4616	368	NZ_CP091535.1	1	1
SRR14739118_14969	6443	12	NZ_CP124842.1	0.9998	1
SRR14739118_15110; SRR22865517_50932	2402	402	AB576781.2	1	1
SRR14739118_15436	9275	20	NZ_CP035471.1	1	1
SRR14739118_16004	5173	50	CP014753.1	1	1
SRR14739118_16703; SRR14739156_4127; SRR25395105_41078; SRR25395251_52672	4605	300	NC_011383.1	1	1
SRR14739118_16724	3113	339	CP043737.1	0.9974	1
SRR14739118_17210	2030	6	NZ_CP022176.1	0.9985	1
SRR14739118_18356	3028	4	NZ_CP096344.1	0.9728	0.9211
SRR14739118_18891	2394	1	CP138908.1	0.9971	1
SRR14739118_19709	2452	47	NZ_CP056437.1	0.9996	1
SRR14739118_19807; SRR22865511_2135; SRR25395398_25030; SRR25394992_25627; SRR25394994_84995; SRR25395253_51526; SRR25395254_73897; SRR25395386_11697; SRR34821014_24376; SRR34821018_6238	2114	290	CP006925.1	1	1
SRR14739118_20350	5662	17	NZ_AP021928.1	0.9991	0.82
SRR14739118_20372	4693	4	NZ_CP117169.1	1	1
SRR14739118_20926	2410	10	NZ_CP100393.1	1	1
SRR14739118_21164	2098	23	NZ_CP067266.1	1	1
SRR14739118_21978	4038	29	NZ_CP067266.1	0.9993	0.9995
SRR14739118_22056	9228	375	CP057398.1	0.9999	0.8982
SRR14739118_23394	2024	2	NZ_CP117170.1	0.999	1
SRR14739118_23627	4088	132	NZ_CP039328.1	1	1
SRR14739118_24933	3318	2	NZ_CP029730.1	0.9903	0.9985
SRR14739118_24948	2223	18	NC_020123.1	1	1
SRR14739118_25949	2939	3	CP099708.1	1	1
SRR14739118_26812	6401	347	NC_011383.1	1	1
SRR14739118_27120	6309	1	NZ_CP121793.1	0.9994	0.9954
SRR14739118_27722	5512	1	NZ_LN907828.1	0.9945	0.9585
SRR14739118_27881	3065	11	NZ_OX291475.1	0.9992	0.8192
SRR14739118_28362	18357	1	CP121101.1	0.982	0.8287
SRR14739118_29572	2641	2	NZ_CP075179.1	0.9929	0.9583
SRR14739118_30863; SRR22022391_23349	4187	2	NZ_CP026221.1	0.9954	0.9933
SRR14739118_31025	2539	4	NZ_CP055584.1	1	1
SRR14739118_33967	6006	312	CP057398.1	0.9998	0.9995
SRR14739118_34194	2376	6	CP099708.1	0.9996	1
SRR14739118_36034	3185	3	CP099708.1	0.9997	1
SRR14739118_36555	8441	2	CP043572.1	1	0.9955
SRR14739118_37366	3085	11	NZ_AP024207.1	0.9955	0.9974
SRR14739118_38719	2866	187	CP043737.1	1	0.9899
SRR14739118_40078	2203	385	CP018960.1	1	1
SRR14739118_40484	3034	316	NZ_CP135681.1	0.9984	1
SRR14739118_41018	2163	5	NZ_CP084665.1	1	1
SRR14739118_41053	2491	2	NZ_AP028316.1	0.9972	1
SRR14739118_41674	5499	136	CP067932.1	1	0.9916
SRR14739118_42335	4957	369	NC_011383.1	0.9998	1
SRR14739118_44194	5643	367	AP026464.1	0.9998	1
SRR14739118_45222	2601	2	NZ_KT033469.1	1	1
SRR14739118_46456	2976	7	NZ_CP136725.1	0.996	1
SRR14739118_49231	3158	371	CP057398.1	1	1
SRR14739118_51065	8984	14	NZ_CP121793.1	0.9999	0.9967
SRR14739118_51077	4050	7	OL332704.1	0.9928	0.9568
SRR14739118_51698	2940	2	NZ_CP117172.1	0.9848	0.9643
SRR14739118_51703	2762	6	NZ_AP018687.1	0.998	0.8925
SRR14739118_52686	3118	1	NZ_CP087284.1	0.9997	1
SRR14739118_55859	2245	6	NC_010377.1	1	1
SRR14739118_60950	2954	5	NC_010377.1	1	1
SRR14739118_62296	4070	13	NC_010377.1	1	1
SRR14739118_64155	2036	2	NZ_AP018687.1	0.9966	1
SRR14739118_65465	4523	372	CP057398.1	1	1
SRR14739118_66319; SRR22022243_134808; SRR22865511_6977	2590	2	NZ_CP009126.1	0.9985	1
SRR14739118_68953	3013	108	AP022135.1	1	1
SRR14739118_69226	5257	26	NZ_CP146345.1	1	1
SRR14739118_72120	3788	15	NZ_CP038104.1	0.9898	0.9818
SRR14739118_73186	2610	10	NZ_KY630469.1	1	1
SRR14739118_73315	4448	1	NZ_OX460964.1	1	1
SRR14739118_73463	3396	1	NZ_CP091178.1	0.9988	0.9918
SRR14739118_74161	3896	43	NZ_CP091654.1	0.9995	1
SRR14739118_74626	3087	3	CP099708.1	1	1
SRR14739118_77461	2303	1	NZ_CP083945.1	1	1
SRR14739118_80174	2903	4	NZ_CP054132.1	1	1
SRR14739118_81498	2817	8	AP028558.1	1	0.9901
SRR14739118_86558	4484	2	NZ_CP032488.1	1	0.915
SRR14739118_90768	2097	1	CP100036.1	0.999	1
SRR14739118_91831	4471	9	NZ_CP121793.1	1	1
SRR14739118_98245	2008	1	NZ_CP126694.1	0.951	0.9955
SRR14739118_99015	4652	9	NZ_CP121793.1	0.9987	1
SRR14739118_100544	2151	11	AP028558.1	0.9981	1
SRR14739118_100826	2569	2	NZ_CP067270.1	0.9984	1
SRR14739118_104938	5960	26	NZ_CP026578.2	0.9992	0.8312
SRR14739118_105519	2790	2	CP121101.1	0.987	0.9896
SRR14739118_105816	2156	2	NZ_CP067270.1	0.9977	1
SRR14739118_105879	2187	3	NZ_CP077334.1	1	1
SRR14739118_106310	2289	106	NZ_CP072312.1	0.9996	1
SRR14739118_108388	2382	342	CP157147.1	0.9996	1
SRR14739118_109613	2531	4	CP052514.1	0.9934	0.8977
SRR14739118_110795	2074	8	CP041127.1	1	1
SRR14739118_110859	3808	5	NZ_CP121793.1	0.9995	0.9995
SRR14739118_111279	2304	1	NZ_CP075179.1	0.9905	1
SRR14739118_111384	2876	9	NZ_CP067059.1	0.9958	1
SRR14739118_112391	2024	2	NZ_CP117172.1	0.9862	1
SRR14739118_115036	2990	347	CP043737.1	1	1
SRR14739118_118271	2406	11	CP041127.1	0.9992	1
SRR14739118_119309	3221	1	NZ_OX460964.1	0.9972	1
SRR14739118_125501	2844	9	NZ_CP022176.1	0.9968	0.9989
SRR14739118_134761	2591	149	NZ_CP146682.1	0.9991	0.841
SRR14739118_135123	4059	1	NZ_CP084214.1	0.9654	0.9953
SRR14739118_135796	5167	356	NZ_CP139993.1	0.9979	1
SRR14739118_141117	3571	1	NZ_CP083945.1	0.9997	1
SRR14739118_141633	2047	2	NZ_OX460964.1	0.9932	1
SRR14739118_143350; SRR31730439_13498	3154	6	NZ_AP019196.1	1	0.9921
SRR14739118_144936	2142	6	OL332704.1	1	1
SRR14739118_147935	2603	7	NC_004444.1	0.9785	1
SRR14739118_149103	2522	1	NZ_CP010950.1	0.9948	1
SRR14739118_152300	2315	6	CP099174.1	1	1
SRR14739118_155401	3419	360	CP014753.1	0.9997	1
SRR14739118_157028; SRR25395471_17589	2027	49	CP124771.1	1	1
SRR14739118_161404	2447	2	NZ_OX460964.1	1	1
SRR14739118_164872	2290	2	NZ_OR902861.1	0.9913	1
SRR14739118_172341; SRR25395471_24165	2733	40	NZ_CP020505.1	1	1
SRR14739118_172709	2895	340	CP018350.1	1	1
SRR14739118_178808	2418	51	NZ_AP026385.1	0.9996	1
SRR14739118_180434	2755	9	AP028558.1	0.9993	1
SRR14739118_188684	2809	293	CP043737.1	1	1
SRR14739118_194337	3353	62	CP078021.1	1	1
SRR14739118_209618	2341	7	NZ_CP115724.1	0.9927	0.9906
SRR14739118_224455	2018	8	CP041127.1	1	0.9797
SRR14739118_225229	3687	13	CP043768.1	1	0.9059
SRR14739118_239716; SRR31730431_44924; SRR31730435_29321	2041	2	NZ_CP065746.1	0.998	1
SRR14739118_241870	2029	6	CP098976.1	0.999	1
SRR14739118_242295	2550	2	CP099708.1	1	1
SRR14739118_243692	2139	216	CP043737.1	1	1
SRR14739118_248910; SRR22022243_11269	2076	45	CP124771.1	1	1
SRR14739118_308811	2043	255	AP028811.1	1	1
SRR14739150_180	10382	6	NZ_CP072951.1	0.9998	1
SRR14739150_404	3189	84	NZ_CP019561.1	1	1
SRR14739150_867	6952	12	NZ_CP098182.1	0.9936	0.9586
SRR14739150_1016	2274	381	CP043737.1	0.9996	1
SRR14739150_1055	2225	15	CP056291.1	1	1
SRR14739150_1150	6192	7	NZ_AP022396.1	0.9997	1
SRR14739150_1356	6579	43	NZ_CP127318.1	0.9998	1
SRR14739150_1432	3350	93	CP066322.1	1	1
SRR14739150_1569	3228	2	NZ_CP093277.1	1	0.9932
SRR14739150_1617	4146	1	NZ_OX460964.1	1	1
SRR14739150_1677	15185	1	NZ_CP067270.1	0.9991	1
SRR14739150_1887	3013	113	CP019195.1	1	1
SRR14739150_1892	4022	351	CP075027.1	1	1
SRR14739150_1949	3064	8	NZ_CP016009.1	0.999	1
SRR14739150_2127	10933	1	NZ_CP056253.1	0.9966	1
SRR14739150_2182	2624	148	NZ_CP107189.1	1	0.8281
SRR14739150_2352	2612	1	NZ_CP083945.1	0.9565	0.9855
SRR14739150_2773	2042	3	NZ_CP121793.1	0.999	1
SRR14739150_2912	13248	347	NC_011383.1	0.9999	1
SRR14739150_3028	2371	153	NZ_CP081702.1	0.9979	1
SRR14739150_3103	4520	372	NZ_CP059908.1	0.9996	1
SRR14739150_3176	2877	34	CP057581.1	1	1
SRR14739150_3319	5323	69	NZ_CP113488.1	0.9929	0.8497
SRR14739150_3444	11580	225	NZ_CP045449.1	0.9996	1
SRR14739150_3601	2608	12	NZ_CP005961.1	1	1
SRR14739150_3888	12777	335	CP075027.1	1	1
SRR14739150_3992	16757	5	NZ_CP022176.1	0.9893	0.8216
SRR14739150_4101	2472	399	CP056956.1	0.9992	1
SRR14739150_4279	2909	1	NZ_CP118995.1	0.9955	1
SRR14739150_4579	15935	239	CP082552.1	0.9999	1
SRR14739150_4619	2085	4	NZ_CP036176.1	0.9995	0.9962
SRR14739150_4669	2657	378	NC_006671.1	1	0.9989
SRR14739150_4725	3903	63	CP057581.1	1	1
SRR14739150_5043	2929	393	NZ_CP058230.1	0.9997	1
SRR14739150_5088	7811	1	NZ_CP056253.1	0.9999	1
SRR14739150_5168	3328	37	CP123702.1	0.9988	1
SRR14739150_5399	3262	14	NZ_CP067383.1	0.9997	1
SRR14739150_5402	6925	8	NZ_KT033470.1	0.9993	1
SRR14739150_5442	9044	375	CP088402.1	0.9999	1
SRR14739150_5768	4691	402	CP004058.1	0.9964	1
SRR14739150_6431; SRR22865495_26049	5727	1	NZ_CP029732.1	0.99	0.993
SRR14739150_6525	7268	10	NZ_CP121793.1	0.9999	1
SRR14739150_6531	2682	1	NZ_AP022197.1	0.9616	0.9426
SRR14739150_6644	2235	24	NZ_CP055540.1	0.9991	0.9911
SRR14739150_6887	2135	44	NZ_CP058356.1	0.9963	1
SRR14739150_6895	15945	322	CP075027.1	1	1
SRR14739150_7606	3279	2	NZ_CP067270.1	0.9988	0.9912
SRR14739150_7646	5589	4	NZ_CP093277.1	0.9991	0.9998
SRR14739150_8249	7715	398	NC_017637.1	0.9988	1
SRR14739150_8328	4073	267	NZ_AP022552.1	0.998	1
SRR14739150_8390	14931	1	NZ_CP056253.1	0.9995	1
SRR14739150_8597	8807	17	NZ_CP036176.1	0.9983	0.9906
SRR14739150_8654	3014	4	NZ_CP049831.1	0.997	1
SRR14739150_8716	2024	44	NZ_CP056079.1	1	1
SRR14739150_8776	2127	99	NZ_OQ534118.1	0.9976	0.9897
SRR14739150_8779	16205	363	CP075027.1	0.9999	1
SRR14739150_9049	2851	48	CP021897.1	1	1
SRR14739150_9374	4316	313	NC_011383.1	1	1
SRR14739150_9407	4591	71	CP057480.1	0.9996	1
SRR14739150_9458	2181	110	AP026489.1	1	1
SRR14739150_10019	4018	144	NZ_CP096906.1	0.995	1
SRR14739150_10045	7700	19	NZ_AP022217.1	0.9911	0.8599
SRR14739150_10652	4515	110	CP098963.1	1	1
SRR14739150_11067	2328	147	CP114338.1	0.9979	1
SRR14739150_11177	17476	359	CP123685.1	0.9999	1
SRR14739150_11217	11628	368	NZ_CP059908.1	0.9999	1
SRR14739150_11416	3474	1	NZ_CP056253.1	0.9997	1
SRR14739150_11519	7185	83	NZ_AP027578.1	1	1
SRR14739150_11587	2591	6	NZ_CP098182.1	1	1
SRR14739150_11796	2662	402	AP028463.1	1	1
SRR14739150_11799	5988	97	NZ_CP143515.1	1	1
SRR14739150_12070	3204	366	CP075027.1	1	1
SRR14739150_12473	2592	99	CP021897.1	1	1
SRR14739150_12495	3516	85	NZ_CP096906.1	0.9997	1
SRR14739150_13012	9751	44	CP056496.1	0.9995	1
SRR14739150_13199	2338	397	NZ_CP082078.1	0.9949	1
SRR14739150_13253	2253	216	NZ_CP056752.1	0.9979	0.8291
SRR14739150_13375	4755	299	CP057161.1	1	1
SRR14739150_13383	4898	4	CP033753.1	1	1
SRR14739150_13567	15972	11	NZ_CP124842.1	0.9999	1
SRR14739150_13854	2553	166	CP056300.1	0.9969	1
SRR14739150_14678	6135	15	NZ_CP057148.1	0.9974	1
SRR14739150_15058; SRR31730431_28277; SRR31730435_4168; SRR31730439_24187; SRR25395033_854; SRR25395034_5671	2977	374	AP024696.1	1	1
SRR14739150_15063	3714	60	NZ_CP042894.1	0.9994	0.8406
SRR14739150_15095; SRR31646605_55009; SRR6514655_13275; SRR6514657_13744; SRR6514658_1662; SRR6514661_7240; SRR6514666_3925; SRR6514667_10403; SRR6514678_3250; SRR6514687_21799; SRR6514689_12802; SRR6514690_3825; SRR11036332_42638	2325	6	CP099174.1	1	1
SRR14739150_15309	10233	193	NZ_AP027845.1	0.9996	1
SRR14739150_15751	4793	4	NZ_CP043350.1	0.9799	0.9236
SRR14739150_15839	3441	7	NZ_AP019196.1	1	1
SRR14739150_15952	9269	293	CP075027.1	0.9999	0.9236
SRR14739150_16345	9009	27	NZ_CP068231.1	0.9999	1
SRR14739150_16582	2962	4	NZ_CP061933.1	0.9983	1
SRR14739150_16754	8672	17	NZ_CP035471.1	1	0.9958
SRR14739150_17205	2365	399	CP056868.1	1	1
SRR14739150_17340	2439	4	CP052514.1	0.993	0.9315
SRR14739150_17379	16559	12	CP082469.1	1	1
SRR14739150_17426	6028	4	LC744504.1	1	1
SRR14739150_17456	2925	147	CP088402.1	1	1
SRR14739150_17766	2403	343	NZ_AP027928.1	1	1
SRR14739150_17987	2053	9	NZ_CP121793.1	1	0.8992
SRR14739150_18139	4055	16	NZ_CP063469.1	0.999	1
SRR14739150_18276	3805	47	CP009869.1	0.9997	1
SRR14739150_19494	2145	354	CP049309.1	0.9986	1
SRR14739150_19635	5264	110	NZ_CP127318.1	0.9998	1
SRR14739150_19862	3681	77	NZ_KX833209.1	0.9842	0.8932
SRR14739150_20758	2033	4	NZ_CP036176.1	1	1
SRR14739150_20814	3104	81	KX863569.1	1	1
SRR14739150_20815	2373	6	NZ_CP023984.1	0.9765	0.807
SRR14739150_21770	5089	396	NZ_AP027928.1	0.9996	1
SRR14739150_22976	2092	382	CP048296.1	0.999	1
SRR14739150_23189	3187	150	CP057697.1	1	1
SRR14739150_23277	2223	2	NZ_CP009126.1	0.9987	1
SRR14739150_23444	3931	51	CP057521.1	0.9914	1
SRR14739150_24279	7079	107	NZ_CP127318.1	0.9997	1
SRR14739150_25177	2129	26	NZ_AP022396.1	1	1
SRR14739150_26153	3072	398	CP049611.1	0.9997	1
SRR14739150_26718	3033	26	CP082578.1	0.9993	1
SRR14739150_27636	2660	1	NZ_CP083945.1	0.9884	1
SRR14739150_27948	2647	367	AP027530.1	1	1
SRR14739150_28200	2330	1	NZ_CP083945.1	0.9878	0.9129
SRR14739150_28447	2556	6	NZ_CP121793.1	0.9996	1
SRR14739150_28571	2495	3	CP099708.1	1	1
SRR14739150_29098	2521	10	NZ_CP022176.1	0.9992	1
SRR14739150_29585	4905	101	NZ_CP059908.1	1	1
SRR14739150_29714	3192	342	CP082469.1	1	1
SRR14739150_29900	2457	2	NZ_OX460964.1	0.973	0.86
SRR14739150_30159	4697	8	NZ_CP124842.1	0.9979	1
SRR14739150_30389	2869	2	NZ_CP060076.1	1	0.9585
SRR14739150_30405	2426	238	NC_009837.1	1	1
SRR14739150_30419	2034	292	CP057733.1	0.9985	0.9867
SRR14739150_30476	2181	365	NC_025179.1	1	1
SRR14739150_30730	2506	163	CP082560.1	1	1
SRR14739150_31486	3078	370	AP026508.1	1	1
SRR14739150_31601; SRR31730427_148275	2143	13	CP035634.1	1	1
SRR14739150_31956	2343	158	CP056300.1	0.9987	1
SRR14739150_32130	2162	7	NZ_CP129795.1	0.9986	1
SRR14739150_32263	3404	69	NZ_CP024909.1	0.983	0.8722
SRR14739150_32298	3759	354	CP075027.1	1	1
SRR14739150_33257	2111	65	CP058021.1	0.9991	1
SRR14739150_33570	2603	155	NZ_CP023144.1	1	1
SRR14739150_34608	2416	1	NZ_CP029735.1	1	1
SRR14739150_35807	2199	32	CP057832.1	1	1
SRR14739150_36059	2989	8	NZ_CP055584.1	1	1
SRR14739150_36339	2483	10	CP146578.1	1	1
SRR14739150_38860	2638	3	NZ_CP056187.1	0.997	1
SRR14739150_39886	2210	204	CP071791.1	0.998	0.9118
SRR14739150_40416	8494	304	NZ_CP048333.1	0.9993	1
SRR14739150_40806	2950	406	AP026531.1	1	1
SRR14739150_42179	2167	4	NZ_CP061933.1	0.9968	1
SRR14739150_46055	2247	1	NZ_CP093277.1	0.9949	0.8643
SRR14739150_47355	2964	6	NZ_CP121793.1	0.9997	1
SRR14739150_47725	8722	328	CP075027.1	1	1
SRR14739150_48513	7782	357	NZ_CP104504.1	1	1
SRR14739150_48978	3536	9	NZ_CP121793.1	0.9997	1
SRR14739150_49779	2222	371	CP025898.1	1	1
SRR14739150_50879	2691	333	LC567073.1	1	0.9896
SRR14739150_51048	4221	1	NZ_AP023207.1	1	1
SRR14739150_51959	5734	374	NZ_CP074447.1	1	0.9997
SRR14739150_52163	4769	67	CP057874.1	1	1
SRR14739150_52808	2507	81	NZ_CP151772.1	0.9964	0.996
SRR14739150_54027	2432	375	CP043738.1	0.9996	1
SRR14739150_54374	3219	5	NZ_CP034786.1	0.9988	1
SRR14739150_54493	4182	45	CP021897.1	1	1
SRR14739150_54836	2913	56	NZ_CP098182.1	0.9969	1
SRR14739150_55967	6665	47	NZ_CP039328.1	1	0.8414
SRR14739150_56460	2707	365	CP048299.1	1	1
SRR14739150_56735	3176	217	NZ_OY754359.1	0.9997	1
SRR14739150_57103	4183	19	CP063014.1	0.9988	0.9837
SRR14739150_58278	4266	338	CP043737.1	1	1
SRR14739150_59505	5277	6	NZ_CP022176.1	0.9979	0.8944
SRR14739150_62771	2171	18	NZ_AP027572.1	0.994	1
SRR14739150_62844	4380	58	NZ_AP025221.1	0.9982	1
SRR14739150_63419	2768	16	NZ_AP022496.1	0.9989	1
SRR14739150_63428	2844	6	NZ_CP126951.1	0.9982	0.9768
SRR14739150_64152	6208	2	NZ_CP148135.1	0.999	1
SRR14739150_69624	2155	2	NZ_CP067270.1	0.9977	1
SRR14739150_74802	2157	318	CP056868.1	1	1
SRR14739150_75660	2104	1	NZ_CP083945.1	0.966	0.951
SRR14739150_76155	2832	50	CP098980.1	0.9979	1
SRR14739150_77788	2420	360	NZ_CP054364.1	0.9826	0.8331
SRR14739150_79132	2141	223	NZ_CP022964.1	1	1
SRR14739150_81835	5167	378	NZ_CP019019.1	0.9976	0.9797
SRR14739150_81860	2054	7	NZ_AP027414.1	0.999	1
SRR14739150_81955	4271	2	NZ_CP148135.1	0.993	1
SRR14739150_83952	3790	1	NZ_CP083945.1	0.9864	0.9137
SRR14739150_84645	3049	1	NZ_CP143354.1	0.9879	1
SRR14739150_85471	5265	13	NZ_CP146685.1	0.9947	1
SRR14739150_87605	2406	1	CP138908.1	0.9979	1
SRR14739150_90962	2456	1	AP028465.1	0.9996	1
SRR14739150_94323	4475	371	CP082427.1	1	1
SRR14739150_95817	2431	23	CP146540.1	1	1
SRR14739150_96216	2271	2	NZ_CP083739.1	0.9987	1
SRR14739150_98646	2157	13	NZ_CP075058.1	0.9995	1
SRR14739150_99330	2458	10	NZ_CP121793.1	1	1
SRR14739150_101270	2806	379	AP026496.1	0.9993	1
SRR14739150_110739	2836	2	NZ_AP022454.1	0.9986	1
SRR14739150_117714	2042	1	NZ_CP040353.1	0.9786	0.8017
SRR14739150_128940	2416	7	CP082423.2	0.9983	1
SRR14739150_129000	2136	88	CP011635.1	1	1
SRR14739150_151814	2094	3	LR890266.1	0.9947	1
SRR14739151_1713	2908	2	LC623911.1	0.9787	0.9704
SRR14739151_3783	8119	129	LR962312.1	1	0.9999
SRR14739151_5280	4596	4	NZ_AP022476.1	0.9993	1
SRR14739151_5978	4818	1	NZ_CP016840.1	0.9955	0.8773
SRR14739151_6527	6635	2	LC623911.1	0.9803	0.9231
SRR14739151_12544	2878	5	NZ_OP918264.1	0.9615	1
SRR14739151_18436	3565	1	NZ_CP015602.1	0.957	0.9714
SRR14739151_21705	6215	2	NZ_AP022454.1	0.9986	1
SRR14739151_25190	4566	1	NZ_LN774770.1	1	0.9934
SRR14739151_30562	3917	1	NZ_LN774770.1	1	1
SRR14739151_32718	2611	1	NZ_CP016851.1	0.995	1
SRR14739151_35582	4876	9	NZ_CP048656.1	0.9859	0.9861
SRR14739151_37033	2435	1	NZ_LN774770.1	1	0.9947
SRR14739151_40371	2112	83	NZ_CP020611.1	0.9957	1
SRR14739151_40601	3731	16	LR962145.1	1	1
SRR14739151_41555; SRR22022239_193407; SRR27278122_110164; SRR27278126_5824; SRR27278147_401134; SRR27278161_11957; SRR27278216_61009; SRR27278218_193721; SRR27278225_18398; SRR27278227_102390; SRR26596587_691; SRR28523278_64836	3456	1	NZ_CP016842.1	0.9959	0.9939
SRR14739151_46651	7247	2	NZ_CP016850.1	0.9955	1
SRR14739151_54972	2191	1	NZ_CP115240.1	0.9777	0.9192
SRR14739151_57247	4022	1	NC_019351.1	0.993	0.9975
SRR14739151_61256	2170	1	NZ_LN774771.1	0.9946	0.9419
SRR14739151_79042	6547	1	NZ_CP143489.1	0.9606	0.9152
SRR14739151_80118	2471	9	NZ_CP042421.1	0.9963	0.9887
SRR14739151_91848	9675	25	NZ_CP100393.1	1	1
SRR14739151_93924	2445	1	NZ_CP032005.1	1	0.984
SRR14739151_95175	3211	5	NZ_CP016850.1	0.9984	1
SRR14739151_135982; SRR14739159_115950; SRR26596577_36606	3429	1	NZ_CP101696.1	0.9668	0.9918
SRR14739151_214930	3198	5	NZ_CP016847.1	0.9994	1
SRR14739151_226873; SRR27278108_4843; SRR27278146_1115521; SRR27278150_35877	3324	15	NZ_CP062922.1	0.9994	1
SRR14739151_231315; SRR26596577_68509	3141	1	NZ_CP101696.1	0.9942	0.9825
SRR14739151_233069	4572	1	CP027479.1	0.9998	1
SRR14739151_239411	2989	1	NZ_CP133843.1	0.9993	1
SRR14739151_247751	5564	6	NZ_CP068205.1	0.9969	0.8228
SRR14739151_261155	3088	1	NZ_CP101696.1	1	1
SRR14739151_264541	4336	15	NZ_CP146751.1	0.9979	1
SRR14739151_265934; SRR22022242_101892; SRR22022243_22595; SRR30684844_17861	3586	11	AP026651.1	1	1
SRR14739151_285969	3229	1	NZ_CP086398.1	0.9994	0.9796
SRR14739151_295685; SRR14739159_262429	3690	1	NZ_CP101696.1	0.993	1
SRR14739151_299204	5675	46	CP056496.1	1	1
SRR14739151_304216	3756	401	AP021970.1	1	0.9925
SRR14739151_310652	2366	2	NZ_CP146345.1	0.9975	1
SRR14739151_320910	3748	13	NZ_CP146751.1	0.9979	1
SRR14739151_335876	3123	4	NZ_CP142043.1	0.999	1
SRR14739151_336115; SRR27278155_34573; SRR25393913_133796	2462	2	NC_007968.1	0.9741	0.8765
SRR14739151_337490	3497	40	CP049307.1	1	1
SRR14739151_379297	2806	1	NZ_LN774770.1	0.9982	1
SRR14739151_379457	3154	5	NZ_CP016850.1	0.9971	1
SRR14739151_603632; SRR22022381_802354; SRR10212802_7035; SRR34821015_49918	2256	19	NC_019906.1	1	1
SRR14739151_621242; SRR22022396_311052; SRR27278111_47848; SRR27278124_60109; SRR27278144_122297; SRR25394792_64612	2277	4	NC_010375.1	1	1
SRR14739151_651512	2064	1	NZ_OQ821182.1	1	1
SRR14739151_1013560	2318	8	NZ_AP022476.1	0.9996	1
SRR14739156_141	2273	7	CP056767.1	1	1
SRR14739156_194	45825	243	CP021463.1	0.9999	0.9981
SRR14739156_341	2487	2	NZ_CP155715.1	1	0.9184
SRR14739156_475	5915	373	NZ_CP074447.1	0.9998	0.9995
SRR14739156_795	18473	1	NZ_CP067270.1	0.999	0.9985
SRR14739156_872	42375	242	NZ_CP085778.1	1	0.9357
SRR14739156_959; SRR25395424_164645	2907	386	AP022134.1	1	1
SRR14739156_1249; SRR27278145_291056	2112	290	CP006925.1	1	1
SRR14739156_1286	58847	1	NZ_CP077333.1	0.9999	0.9999
SRR14739156_1328	13161	88	NZ_CP047741.1	0.9999	0.9979
SRR14739156_2123	5029	113	NZ_CP155715.1	1	1
SRR14739156_2260	9181	262	CP018460.1	1	1
SRR14739156_2328	2607	359	CP007558.1	1	0.9996
SRR14739156_2392	9818	46	CP060651.1	0.9999	1
SRR14739156_2711	3762	20	NZ_AP022396.1	0.9995	0.9965
SRR14739156_2772	10580	86	NZ_CP047741.1	0.9991	1
SRR14739156_2903	3591	15	NZ_CP155715.1	1	1
SRR14739156_2911	4959	2	NZ_CP032488.1	1	0.9173
SRR14739156_3677	2819	1	NZ_CP077333.1	1	1
SRR14739156_3988	4320	113	NZ_CP031102.1	1	0.9275
SRR14739156_4778	5077	290	CP021463.1	1	1
SRR14739156_5245; SRR22022433_50375; SRR31646577_318697	3318	48	CP011635.1	1	1
SRR14739156_5339	27279	300	CP049307.1	0.9999	1
SRR14739156_5826	5135	8	NZ_CP087284.1	0.9998	1
SRR14739156_6403	4678	28	NZ_CP087284.1	1	1
SRR14739156_6619	3439	247	AP028564.1	1	1
SRR14739156_6634	2367	140	CP007558.1	1	1
SRR14739156_6680	10677	369	CP049307.1	1	0.9973
SRR14739156_6795	14697	1	NZ_CP043855.1	0.9995	0.9971
SRR14739156_6902	10553	63	NZ_CP139993.1	0.9973	1
SRR14739156_7516	4035	44	NZ_OP378634.1	1	1
SRR14739156_7872	3271	122	NZ_CP139993.1	0.9997	1
SRR14739156_8450; SRR22022263_215167	2604	2	CP099710.1	1	0.9958
SRR14739156_8745	2630	47	CP009869.1	1	1
SRR14739156_9338	6808	157	AP028550.1	0.9999	1
SRR14739156_9604	11488	14	NZ_CP036176.1	0.9984	0.9976
SRR14739156_10014	8023	22	NZ_AP022403.1	0.9998	1
SRR14739156_10257	4280	1	NZ_CP142849.1	0.9534	0.8175
SRR14739156_10453	4260	96	CP009869.1	1	1
SRR14739156_10777	5365	2	NZ_LN907828.1	0.9945	0.9832
SRR14739156_10997	11426	272	CP074590.1	0.9999	1
SRR14739156_11458	3755	11	CP099710.1	0.9928	1
SRR14739156_12009	7131	342	NC_011383.1	1	1
SRR14739156_13069	5651	26	CP027614.1	1	1
SRR14739156_13445	3373	131	AP022135.1	0.9997	1
SRR14739156_14240	3191	16	NZ_CP043927.1	1	1
SRR14739156_14361	5061	1	NZ_CP077333.1	1	1
SRR14739156_14498	5759	1	NZ_OX460964.1	0.9726	0.9446
SRR14739156_14840	2250	25	NZ_AP022515.1	1	0.9129
SRR14739156_14986	6147	356	NC_011383.1	0.9998	1
SRR14739156_15583	2155	2	NZ_OY970409.1	1	1
SRR14739156_15768	4285	16	LC744504.1	1	1
SRR14739156_16704	3547	1	NZ_CP025801.1	0.9986	1
SRR14739156_18214	2029	1	NZ_OX460964.1	0.9813	1
SRR14739156_18291	11851	79	NZ_OX461106.1	1	1
SRR14739156_18716	5012	1	NZ_CP077333.1	0.9998	1
SRR14739156_18947	3618	400	NZ_CP056225.1	1	1
SRR14739156_19470	3121	8	NZ_CP087284.1	0.9997	1
SRR14739156_19892	6764	13	NZ_CP043927.1	1	1
SRR14739156_22686	2578	38	NZ_AP022529.1	1	1
SRR14739156_24094	2484	10	NC_010377.1	0.9992	0.9992
SRR14739156_24727	2109	2	NZ_CP117172.1	0.9877	1
SRR14739156_25770	3097	9	NZ_CP155715.1	0.9997	1
SRR14739156_28787; SRR22865517_20131; SRR26994305_1397; SRR34821006_10087	2710	4	LC744504.1	1	1
SRR14739156_29061	2227	1	NZ_CP025801.1	0.9982	1
SRR14739156_29165	2016	230	NZ_CP073657.1	0.9995	1
SRR14739156_30211	6678	151	CP074590.1	1	1
SRR14739156_31120	3099	42	NZ_CP056452.1	1	1
SRR14739156_31234	4380	2	NZ_CP077333.1	1	1
SRR14739156_31836	2746	322	AP022134.1	1	1
SRR14739156_32109	2427	4	CP052514.1	0.9934	0.9304
SRR14739156_34795	2415	341	AP022520.1	1	1
SRR14739156_38764	3446	364	NZ_CP155715.1	0.9994	1
SRR14739156_39229	3121	2	NZ_OY970409.1	0.9994	1
SRR14739156_39391	2239	2	NZ_CP067270.1	0.9964	1
SRR14739156_42321	3642	47	CP009869.1	1	1
SRR14739156_43049	3212	113	CP019195.1	0.9994	0.9847
SRR14739156_45552	2335	2	NZ_OR902861.1	0.9906	1
SRR14739156_45572	2869	335	NZ_CP144727.1	1	1
SRR14739156_53074	2377	1	NZ_CP117172.1	0.9937	1
SRR14739156_58111	2438	128	NZ_AP022258.1	1	0.9877
SRR14739156_58185	2250	5	NZ_CP084665.1	1	1
SRR14739156_62160	2196	1	NZ_OX460964.1	0.9791	1
SRR14739156_78639	2372	2	NZ_CP083739.1	0.9992	1
SRR14739156_91969	2037	2	NZ_OX460964.1	0.9823	0.944
SRR14739156_93349	3167	105	NZ_CP144726.1	1	0.9991
SRR14739156_99373	2391	13	CP056465.1	1	1
SRR14739156_118495	2348	8	AP028558.1	1	1
SRR14739159_247394	2127	1	NZ_CP101696.1	0.9972	1
SRR14739159_455950	2159	98	NZ_MZ147618.1	0.9955	0.9217
SRR14739159_461752	4726	3	NZ_CP077334.1	0.9998	1
SRR14739159_566777	2324	1	NZ_CP016847.1	1	1
SRR14739159_568482	4489	5	NZ_CP016847.1	0.9996	1
SRR14739159_875800	2502	28	LC623915.1	1	1
SRR14739159_1274663	2233	1	NZ_CP016845.1	0.9951	1
SRR14739159_2392637	3170	11	NZ_OX461106.1	0.9908	0.994
SRR22022234_3296	4656	8	NC_009350.1	0.9838	1
SRR22022234_3427	4359	9	NZ_CP121793.1	0.999	0.9103
SRR22022234_4322	7597	17	NZ_AP022291.1	0.9999	1
SRR22022234_4739	6492	65	NZ_MT742180.1	0.9995	1
SRR22022234_6298	6597	2	NZ_CP146345.1	1	1
SRR22022234_6405	4910	135	CP035634.1	1	1
SRR22022234_7464	4113	14	NZ_CP118990.1	0.9998	1
SRR22022234_8411	2035	1	CP065860.1	1	1
SRR22022234_8567	6633	11	NZ_CP022176.1	0.9973	1
SRR22022234_8791	4786	1	NZ_OQ821182.1	0.9996	1
SRR22022234_10573	8998	1	CP121101.1	0.9851	0.9159
SRR22022234_10601	7175	47	CP011635.1	1	1
SRR22022234_10924	3863	67	NZ_MT742182.1	1	1
SRR22022234_11461	2088	12	NZ_CP077338.1	0.9943	1
SRR22022234_12216	5891	23	NZ_AP022403.1	0.9956	1
SRR22022234_14188	4667	9	MF554639.1	0.9822	0.8286
SRR22022234_16223	24432	3	CP099708.1	1	1
SRR22022234_16263	11167	44	CP056496.1	0.9997	1
SRR22022234_16631	2041	2	NZ_CP065746.1	0.9995	1
SRR22022234_18929	6653	60	OW967945.1	1	1
SRR22022234_19778	3053	14	NZ_CP118990.1	0.9997	1
SRR22022234_21314	2904	1	NZ_CP016842.1	0.9954	0.97
SRR22022234_23503	2879	4	NZ_CP077222.1	0.9958	0.9917
SRR22022234_23845	2531	133	AP022135.1	1	1
SRR22022234_24023	2010	3	NZ_CP147132.1	0.9891	0.9841
SRR22022234_24110	4447	31	NZ_CP082144.1	1	0.9361
SRR22022234_24631	6440	62	NZ_MT742182.1	0.9991	1
SRR22022234_27380	3766	48	NZ_CP040892.1	1	1
SRR22022234_30303	3682	2	AP028521.1	0.9997	1
SRR22022234_30460	9734	2	NZ_CP146345.1	1	1
SRR22022234_32753	4199	19	CP063014.1	0.9988	0.98
SRR22022234_32792	3927	1	NZ_CP016847.1	0.9954	1
SRR22022234_37641	7873	64	NZ_MT742181.1	0.9996	1
SRR22022234_38565	3901	46	NZ_CP082144.1	0.9995	1
SRR22022234_38570	3141	13	NZ_CP022176.1	0.9946	1
SRR22022234_39100	3674	1	NZ_CP016845.1	0.9932	1
SRR22022234_41017	2527	403	AP027755.1	1	1
SRR22022234_45366	2982	57	NZ_CP082144.1	0.999	1
SRR22022234_46530	2494	45	CP124771.1	1	1
SRR22022234_47426	2472	1	NZ_CP016847.1	0.9888	0.9721
SRR22022234_47642	3518	54	CP061688.1	1	1
SRR22022234_47921	2392	8	NZ_CP055425.1	0.9992	0.9895
SRR22022234_48563	4655	3	CP099708.1	1	1
SRR22022234_51558	3531	19	NZ_AP022396.1	0.9977	1
SRR22022234_56037	2001	2	CP053880.1	0.9915	1
SRR22022234_58661	2296	6	NZ_CP049831.1	0.9952	1
SRR22022234_61010	5190	1	AP028521.1	0.999	1
SRR22022234_61533	8330	10	NZ_CP118990.1	0.9983	1
SRR22022234_62572	6710	1	CP121101.1	0.9945	0.8692
SRR22022234_63932	2145	18	NZ_CP071438.1	0.9939	1
SRR22022234_64613	5971	4	NZ_CP117169.1	1	1
SRR22022234_66273	2363	93	CP099018.1	1	1
SRR22022234_75462	2023	364	NZ_CP056335.1	1	1
SRR22022234_76333	2097	1	NZ_CP140719.1	0.9995	1
SRR22022234_77396; SRR22022263_158177	2283	2	CP121101.1	0.9961	1
SRR22022234_83771	4238	8	NZ_CP026221.1	0.9831	0.8521
SRR22022234_84254	6774	2	CP099708.1	1	1
SRR22022234_84284	2629	1	NZ_CP016840.1	0.9924	1
SRR22022234_85521	3452	6	NZ_MT742180.1	1	0.9673
SRR22022234_87613	2950	4	NZ_AP024137.1	0.9904	0.9919
SRR22022234_93163	2995	8	NZ_CP049831.1	0.9986	0.9886
SRR22022234_108552	4603	8	NZ_CP082144.1	1	0.975
SRR22022234_118900	2017	9	OW849295.1	1	1
SRR22022234_123058	5271	2	CP121101.1	0.9945	1
SRR22022234_127000	2161	2	NZ_CP083739.1	0.9991	1
SRR22022234_129222	2462	22	NZ_CP046029.1	0.9992	0.9878
SRR22022234_131744	3792	49	NZ_CP020505.1	1	1
SRR22022234_176818	2688	2	NZ_CP026221.1	0.9929	1
SRR22022234_207063	3013	22	NZ_CP095722.1	0.9993	1
SRR22022234_208375	2973	1	AP028521.1	0.9993	1
SRR22022234_209413	2769	40	NZ_CP032285.1	0.9993	1
SRR22022234_210521	2004	2	NZ_CP056645.1	1	0.9167
SRR22022234_211004	4834	2	CP099708.1	0.9983	1
SRR22022234_211788	4510	1	NZ_CP016847.1	0.9887	1
SRR22022234_215445	2168	4	AP028521.1	1	1
SRR22022234_223805	3350	2	NZ_CP026221.1	0.9961	0.9848
SRR22022234_224867	2322	65	NZ_CP082144.1	0.9996	1
SRR22022234_227738	2728	54	CP124771.1	1	1
SRR22022234_229366	3943	19	NZ_CP143503.1	1	1
SRR22022234_234510	3862	10	NZ_CP049831.1	0.9987	0.9927
SRR22022234_236013	3873	2	CP099708.1	1	1
SRR22022234_237808	5530	4	LC623911.1	0.9949	1
SRR22022234_242314	3170	1	NZ_CP015602.1	0.961	0.8732
SRR22022234_249783	2811	1	NZ_CP026221.1	0.9918	1
SRR22022234_250453	4875	3	NZ_KT033469.1	1	1
SRR22022234_251735	3135	49	CP124771.1	1	1
SRR22022234_252637	2822	25	NZ_CP039300.1	0.994	1
SRR22022234_256046	8009	43	NZ_MT742182.1	0.9993	1
SRR22022234_259666	2086	2	NZ_CP068149.1	0.9859	0.989
SRR22022234_260424	6125	1	CP121101.1	0.9878	0.8278
SRR22022234_268799	2197	1	NZ_CP133574.1	0.997	0.9208
SRR22022234_270489	2452	46	NZ_CP056437.1	1	1
SRR22022234_270567	10233	2	NZ_CP146345.1	1	1
SRR22022234_279545	4273	5	NZ_CP021133.1	0.9927	1
SRR22022234_279974	2970	64	CP056290.1	1	1
SRR22022234_283822	2560	1	NZ_CP010950.1	0.9953	1
SRR22022234_285145	2050	2	NZ_CP032488.1	1	0.9985
SRR22022234_287254	4297	77	NZ_CP095673.1	0.9998	1
SRR22022234_288267	4813	9	NZ_CP049831.1	0.999	1
SRR22022234_292434	3979	2	CP043572.1	0.9977	1
SRR22022234_305134	2529	2	NZ_CP050188.1	0.9972	0.9992
SRR22022234_311806	2749	2	NZ_CP032285.1	0.9996	1
SRR22022234_314172	2885	9	NZ_CP124842.1	0.9986	1
SRR22022234_324813	3430	2	NZ_CP016845.1	1	1
SRR22022234_330639; SRR22022431_46038; SRR22022268_432114	3129	6	NZ_AP019196.1	1	1
SRR22022234_338997	3604	1	NZ_CP016845.1	0.9967	1
SRR22022234_345557	3388	4	CP053880.1	0.9979	1
SRR22022234_356173	2549	51	NZ_CP056271.1	1	1
SRR22022234_362014	2080	17	NZ_AP022291.1	0.999	1
SRR22022234_362600	2688	2	NZ_CP026221.1	0.9948	1
SRR22022234_365352	3382	65	NZ_CP082144.1	1	1
SRR22022234_368072; SRR22022374_31009	2721	3	CP099708.1	1	1
SRR22022234_377110	2223	4	NZ_CP058177.1	0.9946	0.8403
SRR22022234_384924	2053	3	NC_009349.1	0.9995	1
SRR22022234_397802	2276	62	NZ_CP068208.1	0.9991	1
SRR22022234_429766	2340	14	NZ_CP118990.1	0.9987	1
SRR22022234_431187	2799	1	CP121101.1	0.9856	0.9911
SRR22022234_433123	2422	9	NZ_CP121793.1	1	1
SRR22022234_442408	2487	1	NZ_CP146345.1	1	1
SRR22022234_456169	2672	1	AP028521.1	1	1
SRR22022234_469937	2119	83	NZ_CP151675.1	0.9995	0.8938
SRR22022234_487556	2295	2	CP053880.1	0.9983	1
SRR22022234_507368	2302	327	CP099133.1	1	0.9887
SRR22022234_546708; SRR22022433_157323	2506	3	CP099708.1	1	1
SRR22022234_552755	2404	106	CP056626.1	0.9992	1
SRR22022234_819642	2629	342	CP082712.1	1	1
SRR22022237_219484	2047	3	NZ_CP039372.1	0.999	1
SRR22022237_421748	5042	7	NC_019906.1	0.9946	1
SRR22022237_993853	3177	1	NZ_CP005961.1	0.9962	0.9909
SRR22022237_2525135	2312	14	AP031567.1	0.9996	1
SRR22022237_3266612	2131	16	NZ_CP062922.1	0.9986	1
SRR22022237_3365966	4347	27	NZ_CP103680.1	0.9997	0.8864
SRR22022237_3377097	2987	66	NZ_MT742180.1	0.9997	1
SRR22022237_3546600	2437	48	NZ_CP129513.1	0.9996	0.9179
SRR22022237_3639711	3511	1	NZ_CP062064.1	0.9983	0.9997
SRR22022237_4379389	3500	1	NZ_CP070507.1	0.9994	1
SRR22022237_4545087	2079	10	NZ_CP043053.1	0.9995	1
SRR22022238_212	2157	76	CP043746.1	0.9977	0.9889
SRR22022238_769	5920	42	NZ_CP033634.1	0.9984	0.8213
SRR22022238_779	5568	4	NC_004444.1	0.9849	0.8926
SRR22022238_1067	3712	10	NZ_CP009457.1	0.9941	1
SRR22022238_1165	5622	15	NZ_CP133922.1	1	1
SRR22022238_1787	2222	43	CP056305.1	1	1
SRR22022238_2293	3075	51	NZ_CP136260.1	1	1
SRR22022238_2555	2447	307	AP026466.1	0.9981	0.8606
SRR22022238_3865	4239	23	NZ_CP133922.1	0.9998	1
SRR22022238_3871	8958	49	NZ_CP136260.1	0.999	1
SRR22022238_3971	2505	372	AP026464.1	0.9992	1
SRR22022238_4214	4188	201	NZ_OY754359.1	0.9993	0.9721
SRR22022238_4576	3784	3	NZ_CP156902.1	1	1
SRR22022238_5100	2549	277	NZ_CP067234.1	0.9969	1
SRR22022238_5179	3192	151	CP063732.1	0.9987	1
SRR22022238_5350	2385	57	CP043746.1	1	0.9908
SRR22022238_5351	4507	46	NZ_CP135715.1	0.9996	1
SRR22022238_5371	3760	3	NZ_LR740760.1	0.9992	1
SRR22022238_6520	2713	1	NZ_CP089533.1	0.9854	0.9856
SRR22022238_6923	5635	275	AP026464.1	0.9996	1
SRR22022238_7201	3735	29	NZ_OY754396.1	1	0.9679
SRR22022238_7374	4552	2	NZ_CP104519.1	0.9996	1
SRR22022238_8760	2058	7	NZ_KP792123.1	1	0.9937
SRR22022238_9012	2505	381	NZ_CP051220.1	0.9952	1
SRR22022238_9476	2262	19	NZ_CP083369.1	1	1
SRR22022238_10749	6538	21	NZ_CP017847.1	0.9979	1
SRR22022238_10813	2706	31	NZ_CP119729.1	0.9936	0.8078
SRR22022238_10912	8772	28	NZ_OQ534118.1	0.9985	1
SRR22022238_10983	2004	9	CP101360.1	1	1
SRR22022238_12001	2173	49	NZ_CP147055.1	0.9881	0.9287
SRR22022238_13173	2658	374	NZ_CP019018.1	1	1
SRR22022238_13241	7907	316	NZ_CP136260.1	0.9975	1
SRR22022238_13477	5769	2	NZ_CP136260.1	0.9995	1
SRR22022238_13674	2780	25	NZ_OR689867.1	0.9953	0.9248
SRR22022238_13790	9269	2	NZ_CP089533.1	0.9897	0.845
SRR22022238_14122	3476	63	NZ_MN101851.1	0.9928	0.9948
SRR22022238_17580	2827	126	NZ_AP027904.1	0.995	1
SRR22022238_20479	3240	41	NZ_AP027904.1	0.9957	1
SRR22022238_20717	2025	38	NZ_CP069886.1	1	1
SRR22022238_20758	6267	3	NZ_AP022172.1	0.9968	0.9818
SRR22022238_20928	6802	101	NZ_OQ534118.1	0.9996	1
SRR22022238_21199	2987	117	NZ_CP126939.1	0.9987	1
SRR22022238_22494	6200	2	NZ_CP083369.1	0.9998	1
SRR22022238_22860	7971	6	NZ_CP071901.1	0.9992	0.8234
SRR22022238_23478	3872	162	NZ_OY754374.1	0.9987	1
SRR22022238_23990	4033	27	CP043746.1	0.9975	1
SRR22022238_24493	5948	54	NZ_CP074122.1	0.996	0.9272
SRR22022238_26365	2362	93	CP099018.1	1	1
SRR22022238_34501	2113	331	NZ_CP149238.1	1	0.8893
SRR22022238_36232	2256	314	NZ_CP070073.1	1	1
SRR22022238_36341	3969	131	LR962392.1	1	1
SRR22022238_37619	2364	44	NZ_CP041451.1	0.9975	1
SRR22022238_40984	2458	99	CP070396.1	0.9953	0.8747
SRR22022238_49250	2082	129	NC_011917.1	0.9986	1
SRR22022238_50438	2236	184	CP070396.1	0.9982	0.9911
SRR22022238_52282	2575	11	NZ_AP027589.1	0.9934	0.9946
SRR22022238_53549	4208	2	NZ_CP069886.1	0.9998	1
SRR22022238_54563	2520	3	NZ_CP029688.1	0.9811	0.9889
SRR22022238_61945	2963	1	NZ_CP089533.1	0.9935	0.9919
SRR22022238_62862	2871	374	NZ_CP083884.1	0.9972	1
SRR22022238_66592	2208	378	NZ_CP129283.1	1	0.9869
SRR22022238_66963	3388	5	NZ_CP133922.1	0.9997	1
SRR22022238_72533	4089	275	CP099061.1	1	1
SRR22022238_77919	2639	139	NZ_CP137164.1	0.9996	0.992
SRR22022238_85043	2031	367	AP024132.2	1	1
SRR22022238_86420	2051	18	NZ_CP047663.1	0.999	0.9883
SRR22022238_87464	2475	4	NC_005244.2	1	1
SRR22022238_106059	2177	2	NZ_AP022089.1	0.9936	1
SRR22022238_107428	2464	65	CP056300.1	0.9963	0.9801
SRR22022238_139431	3535	30	NZ_AP021951.1	1	1
SRR22022239_2226	3778	4	LC623911.1	0.976	0.9764
SRR22022239_5826	6889	1	NZ_CP070507.1	0.9996	1
SRR22022239_11957	2076	3	NC_004562.1	1	1
SRR22022239_12772	2875	1	NZ_CP015602.1	0.9623	0.9123
SRR22022239_14474	9162	1	NZ_CP070507.1	0.9996	1
SRR22022239_14476	4952	1	NZ_CP070507.1	0.9998	1
SRR22022239_16049	2471	2	NZ_CP146345.1	0.9951	0.9939
SRR22022239_17603	2956	1	NZ_CP070507.1	0.9997	1
SRR22022239_17786	2309	11	NC_019906.1	1	1
SRR22022239_27687	5760	1	NZ_CP070507.1	0.997	1
SRR22022239_29831	3298	1	NZ_CP070507.1	0.9997	1
SRR22022239_31538	3168	5	NZ_AP022145.1	1	0.9135
SRR22022239_32293	3035	3	NC_010375.1	1	1
SRR22022239_33509	3261	1	NZ_CP070507.1	0.9997	1
SRR22022239_36073	3848	1	NZ_OQ821182.1	1	1
SRR22022239_43432	2953	5	NZ_CP016850.1	0.9976	1
SRR22022239_43467	2279	1	NZ_MK496050.1	1	1
SRR22022239_45177	6615	1	NZ_CP070507.1	0.9992	1
SRR22022239_46124	3206	9	NZ_CP096823.1	1	0.9913
SRR22022239_48361	4659	1	NZ_CP070507.1	1	0.9987
SRR22022239_57076	2679	3	NC_021250.1	0.9963	0.9171
SRR22022239_65021	2335	2	NZ_CP146204.1	0.9837	0.9991
SRR22022239_82047	3823	5	NZ_CP016847.1	0.9997	1
SRR22022239_83951	2809	2	NZ_CP146345.1	0.9954	0.9979
SRR22022239_85195	2621	1	NZ_CP016847.1	0.987	0.9359
SRR22022239_89129	4430	1	NZ_CP070507.1	1	1
SRR22022239_98383	2781	2	NZ_CP016846.1	0.9989	1
SRR22022239_102050	2092	1	CP141834.1	0.9913	0.9852
SRR22022239_138189; SRR27278211_63204	3294	15	NZ_CP062922.1	0.9997	1
SRR22022239_191333	3502	21	NZ_CP060721.1	1	0.827
SRR22022239_216976	2117	1	NZ_CP015602.1	0.9603	0.9646
SRR22022239_230671	5811	1	NZ_CP016847.1	0.9971	0.995
SRR22022239_248310	2042	2	NZ_MK621013.1	0.9738	0.9324
SRR22022239_258877	3599	1	NZ_CP016845.1	0.9997	0.9983
SRR22022239_321529	2090	1	NZ_CP016845.1	0.9939	1
SRR22022240_585; SRR22022311_43862; SRR22022312_87448; SRR22022329_32523; SRR22022397_23375; SRR22022400_20433; SRR22022432_18122	5604	1	NZ_OQ821182.1	0.9998	1
SRR22022240_2749	3474	1	NZ_CP089552.1	0.9822	0.9522
SRR22022240_2920	4262	4	NZ_CP043903.1	0.9995	0.9972
SRR22022240_4131	21250	62	NZ_MT742180.1	0.999	1
SRR22022240_5911	5664	26	NZ_CP061755.1	0.9988	1
SRR22022240_6062	3158	2	NC_014124.1	0.9533	0.9769
SRR22022240_6967	7953	3	NZ_CP082144.1	0.9997	0.9052
SRR22022240_9361	3503	1	NZ_MH061178.1	0.9963	0.9931
SRR22022240_9527; SRR27278142_56506	2929	12	OL332704.1	1	1
SRR22022240_10127	2282	5	NZ_CP016850.1	0.9982	1
SRR22022240_10595	7713	3	OL332704.1	1	1
SRR22022240_13274	3508	5	NZ_CP126694.1	0.9635	0.9971
SRR22022240_13836	2135	45	CP049307.1	1	1
SRR22022240_16453	7723	65	NZ_MT742181.1	0.9997	1
SRR22022240_21325	7866	40	NZ_CP010351.1	0.9997	1
SRR22022240_25876	2952	1	NZ_CP089552.1	0.9968	0.9627
SRR22022240_31455	3024	1	NZ_CP142034.1	0.9997	0.9901
SRR22022240_34042	2530	263	NZ_CP064947.1	1	0.9909
SRR22022240_35668	2044	16	CP119204.1	0.9962	0.8992
SRR22022240_36697	2800	2	NZ_CP016850.1	1	1
SRR22022240_37514	4869	5	NZ_CP051530.1	0.9988	1
SRR22022240_38568	9835	1	NZ_CP015602.1	0.96	0.8177
SRR22022240_42763	4397	5	NZ_CP051530.1	0.9898	0.9386
SRR22022240_43257	4126	48	NZ_OM046572.1	0.9988	0.9918
SRR22022240_45645	3206	1	NZ_AP025015.1	0.9668	0.9663
SRR22022240_49377	5218	25	NZ_CP082144.1	0.9989	1
SRR22022240_52314	2097	3	NZ_CP137184.1	0.992	0.835
SRR22022240_56943	2059	334	AP021971.1	1	1
SRR22022240_59685; SRR22022307_173252	2421	3	NZ_CP051530.1	0.9996	1
SRR22022240_60112	2200	5	NZ_CP016850.1	0.9941	1
SRR22022240_64619	4967	4	NZ_CP076856.1	0.9972	1
SRR22022240_66101	4606	4	NZ_CP016850.1	0.9972	1
SRR22022240_72466	7000	60	NZ_CP068207.1	0.999	1
SRR22022240_74116	2043	359	NZ_CP026170.1	0.9995	1
SRR22022240_74838	3835	47	CP056496.1	0.9997	1
SRR22022240_81971	3491	15	NZ_CP062922.1	0.9994	0.9805
SRR22022240_83851	2598	1	NC_008573.1	1	1
SRR22022240_86204	2531	5	NZ_AP026733.1	0.9689	0.9403
SRR22022240_86599	2065	3	NZ_CP032285.1	1	1
SRR22022240_98766	2069	328	CP078039.1	0.9966	1
SRR22022240_99382	2282	1	NC_021668.1	1	1
SRR22022240_100690	4652	44	NZ_CP068207.1	0.9996	1
SRR22022240_115874	12044	6	NZ_CP082144.1	0.9978	0.9991
SRR22022240_120336	6193	1	NZ_CP016842.1	0.9996	0.8513
SRR22022240_124981	9948	24	NZ_OM046572.1	0.9971	0.9979
SRR22022240_130790	2027	1	NZ_CP016842.1	0.997	1
SRR22022240_135610	7284	61	NZ_MT742182.1	0.9996	1
SRR22022240_135884	2912	3	CP141834.1	0.989	1
SRR22022240_174501; SRR22022241_498115; SRR22022307_8065; SRR22022359_320730; SRR22022369_348772; SRR22022400_358139; SRR22022433_43330; SRR25393912_12349	4903	1	NZ_OR354882.1	1	1
SRR22022240_185233	2769	6	NZ_CP051530.1	0.9967	1
SRR22022240_190478	2206	6	NZ_CP084214.1	0.9986	1
SRR22022240_191125	4599	1	NZ_CP076856.1	0.9984	0.8384
SRR22022240_204016	2094	2	CP043572.1	0.9995	1
SRR22022240_207883	3856	1	NC_017577.1	0.9992	0.9925
SRR22022240_215759	3780	56	NZ_CP082144.1	1	1
SRR22022240_253372	2538	53	NZ_CP082144.1	1	1
SRR22022240_260948	2378	11	NZ_CP009126.1	0.9954	1
SRR22022240_292647	3825	5	NZ_CP016847.1	0.9997	0.9995
SRR22022240_312168	2653	6	NZ_CP051530.1	0.9966	1
SRR22022240_333945	2890	3	NC_008573.1	0.9884	0.9567
SRR22022240_440157	2366	36	NZ_MT742182.1	0.9996	1
SRR22022240_448939	2061	2	CP078039.1	0.9718	0.9112
SRR22022240_511435	2110	49	CP056496.1	0.9986	1
SRR22022241_4105	4020	1	NC_017577.1	0.997	1
SRR22022241_7067	2176	1	NZ_CP061724.1	1	0.9913
SRR22022241_7101	19264	2	NZ_CP125985.1	0.9994	1
SRR22022241_7149	5431	2	NZ_CP125985.1	0.9998	0.9948
SRR22022241_7686	3057	1	CP027480.1	1	1
SRR22022241_10129; SRR22022431_60046	2788	40	CP049307.1	1	1
SRR22022241_12509	14639	2	NZ_CP125985.1	0.9988	1
SRR22022241_13590	6267	11	NZ_CP022176.1	0.9982	1
SRR22022241_13821	4194	1	NC_017580.1	0.9938	0.9959
SRR22022241_16549	2197	11	NZ_CP121793.1	0.9995	1
SRR22022241_17040	2799	1	NZ_OW849140.1	0.9899	0.9889
SRR22022241_21083	3573	1	NZ_CP016842.1	0.9956	0.9614
SRR22022241_22517	2330	17	LC685593.1	1	1
SRR22022241_22598	2223	47	CP009869.1	0.9996	1
SRR22022241_23259	2028	18	DQ839391.1	0.9995	0.9798
SRR22022241_24757	27947	1	NZ_CP125985.1	0.9993	0.999
SRR22022241_25059	2373	2	NZ_AP022111.1	0.9899	1
SRR22022241_25403	18075	1	NZ_CP125985.1	0.9995	1
SRR22022241_25592	18427	2	NZ_CP125985.1	0.9998	1
SRR22022241_29882	2092	5	NZ_CP021133.1	0.9947	1
SRR22022241_31205	2816	5	NZ_CP026221.1	0.9972	1
SRR22022241_34242	18997	1	NC_009444.1	0.983	0.9411
SRR22022241_34931	3240	1	NZ_CP005961.1	0.9997	0.9917
SRR22022241_35842	4392	1	NZ_CP084301.1	0.9778	0.9545
SRR22022241_38751	2003	2	LC623911.1	0.992	1
SRR22022241_39034	3969	6	NZ_CP055425.1	0.9982	0.8219
SRR22022241_39056	12933	12	NZ_CP124842.1	0.9995	1
SRR22022241_40288	24215	2	NZ_CP125985.1	0.9993	1
SRR22022241_43161	7976	27	CP060651.1	1	1
SRR22022241_43300	4296	9	NZ_CP121793.1	1	0.9974
SRR22022241_44915	3149	4	LC623911.1	0.9943	1
SRR22022241_45290	3400	1	NZ_MH061178.1	0.9994	1
SRR22022241_45621	3454	15	NZ_CP062922.1	0.9994	0.991
SRR22022241_46998	2255	1	NZ_CP125985.1	1	1
SRR22022241_47109	6099	1	NC_009444.1	0.9898	0.8979
SRR22022241_48572	2513	1	NZ_OX461118.1	0.9988	1
SRR22022241_48689	2863	4	NZ_CP118991.1	1	0.9162
SRR22022241_54148	18598	2	NZ_CP125985.1	0.9984	1
SRR22022241_55506; SRR22022363_500466	2713	1	NZ_CP132340.1	1	0.8883
SRR22022241_55930	3253	2	NZ_CP026221.1	0.9972	1
SRR22022241_56904	2736	1	NC_009998.1	1	1
SRR22022241_58854	3191	1	NZ_CP125985.1	0.9912	1
SRR22022241_60222	3879	16	NZ_MG053108.1	1	1
SRR22022241_62825; SRR22022431_39928	5936	1	NZ_CP070507.1	0.9998	1
SRR22022241_64018	7011	9	NZ_CP121793.1	0.9996	0.9959
SRR22022241_65843	2073	47	NZ_MG053108.1	1	0.9976
SRR22022241_69019	6030	2	NZ_CP026221.1	0.9982	1
SRR22022241_70475	10399	10	NZ_CP121793.1	0.9998	0.9987
SRR22022241_70536	4916	5	NZ_CP051530.1	0.9885	0.9892
SRR22022241_74592	2471	3	NZ_MG053108.1	0.9996	1
SRR22022241_75411; SRR22022431_8897; SRR22022263_12939	3426	1	NZ_CP091178.1	0.9985	0.9988
SRR22022241_77525	2109	1	NZ_MF621618.1	1	0.9886
SRR22022241_77960	2509	26	CP002527.1	0.996	1
SRR22022241_80772	2099	2	NZ_CP125985.1	0.9995	1
SRR22022241_82194	2020	47	NZ_MG053108.1	0.9995	1
SRR22022241_82844	2611	45	NZ_MG053108.1	0.9996	1
SRR22022241_84023	3984	1	NC_011604.1	0.9987	1
SRR22022241_90939	2605	9	NZ_AP022476.1	0.9987	0.8979
SRR22022241_93153	2313	9	NC_009998.1	0.9797	0.9987
SRR22022241_94958	2868	5	NZ_CP115216.1	1	0.9934
SRR22022241_95309	5128	4	NZ_CP076856.1	0.9977	0.8559
SRR22022241_96305	2187	6	NZ_OX461118.1	0.9963	1
SRR22022241_111487; SRR22022398_8357	3700	12	NZ_CP005961.1	1	1
SRR22022241_114404	2507	1	CP121101.1	0.9952	1
SRR22022241_117630	2185	2	NZ_CP125985.1	0.9858	0.9968
SRR22022241_122171	2006	1	NC_021668.1	1	0.994
SRR22022241_122301	3614	1	NZ_CP070507.1	0.9997	1
SRR22022241_122392	5499	2	NZ_CP125985.1	0.9995	1
SRR22022241_125492	3750	1	NZ_CP070507.1	1	1
SRR22022241_127824	3602	1	NZ_CP062064.1	0.9989	1
SRR22022241_131796	2958	2	NZ_CP026221.1	0.9997	1
SRR22022241_136797	3723	6	NZ_CP050074.1	1	0.9202
SRR22022241_137847	3977	5	NZ_CP121793.1	0.9997	0.9029
SRR22022241_140023	2610	1	NC_008573.1	1	1
SRR22022241_160178	4989	2	NZ_CP026221.1	0.9968	1
SRR22022241_168205	3552	1	NC_017577.1	0.9994	1
SRR22022241_172201	3546	2	NZ_MH061179.1	1	0.9966
SRR22022241_179255	2010	1	NZ_OW849140.1	0.999	1
SRR22022241_196598	2796	1	NZ_CP062064.1	0.9986	1
SRR22022241_249037	4501	2	NZ_CP125985.1	0.9973	1
SRR22022241_253507	2560	4	NZ_CP064945.1	0.9996	0.9906
SRR22022241_255481	3581	1	NZ_CP125985.1	0.9972	1
SRR22022241_256240	7850	1	NC_009444.1	0.9967	1
SRR22022241_259293	2876	2	NZ_AP024137.1	0.9986	1
SRR22022241_259948	2355	2	NZ_CP026221.1	0.9987	1
SRR22022241_264366	2833	1	CP027480.1	1	1
SRR22022241_266274	4733	4	NZ_CP051530.1	0.996	1
SRR22022241_269180; SRR22022267_41384; SRR22022364_170115	2416	1	NZ_CP070507.1	0.9983	1
SRR22022241_274147	3870	2	NZ_CP125985.1	0.992	1
SRR22022241_274954	15225	1	NZ_CP051530.1	0.9972	1
SRR22022241_276951	2036	2	NZ_CP026221.1	0.9985	0.9995
SRR22022241_280415	2159	8	NZ_AP022476.1	0.9958	0.8912
SRR22022241_282831	2718	2	NZ_CP125985.1	0.9945	1
SRR22022241_283147	2854	9	NZ_CP121793.1	0.9996	0.9954
SRR22022241_283622	2416	2	NZ_CP026221.1	0.9992	1
SRR22022241_285277	2023	2	NZ_CP026221.1	0.999	1
SRR22022241_289078	2831	3	NC_014124.1	0.9982	1
SRR22022241_292866	2596	45	NZ_MG053108.1	1	1
SRR22022241_294742	2166	4	NZ_CP121793.1	0.9977	1
SRR22022241_295859	5106	1	NZ_CP070507.1	1	1
SRR22022241_297632	3476	1	NZ_OW849140.1	0.9994	1
SRR22022241_299609	2559	14	LC685593.1	1	1
SRR22022241_301527	3413	399	AP028551.1	1	1
SRR22022241_301842	2504	49	CP082659.1	0.9996	1
SRR22022241_303951	3153	6	NZ_AP019196.1	0.9997	1
SRR22022241_305445	2026	51	CP082659.1	1	1
SRR22022241_306107	2540	1	NZ_OW849140.1	1	1
SRR22022241_306417	3869	2	NZ_CP125985.1	0.9995	1
SRR22022241_307741	7927	1	NZ_CP070507.1	1	0.9992
SRR22022241_313438	3743	1	NZ_CP068197.1	0.9985	0.9174
SRR22022241_314438	2061	7	NZ_OX461106.1	0.9956	0.982
SRR22022241_317832	3369	1	NC_008573.1	0.9997	1
SRR22022241_335096	2099	12	NZ_MG053108.1	1	1
SRR22022241_339327	2627	11	NZ_CP027170.1	1	1
SRR22022241_346988	4262	4	NZ_CP043903.1	0.9995	1
SRR22022241_352573	2391	2	NZ_CP047312.1	1	0.9582
SRR22022241_353985	2101	3	NZ_CP146345.1	0.9986	1
SRR22022241_358735	2396	3	NZ_AP027934.1	0.9942	1
SRR22022241_361765	7076	55	NZ_CP043309.1	0.9993	1
SRR22022241_367961	4418	1	NC_017577.1	0.9975	0.9998
SRR22022241_373545	2064	1	NC_009444.1	0.9956	1
SRR22022241_396370	3180	1	NZ_CP070507.1	0.9978	1
SRR22022241_399542	2073	2	NZ_CP125985.1	1	1
SRR22022241_409274	2333	50	NZ_MG053108.1	1	1
SRR22022241_410175	7758	2	NZ_CP125985.1	0.9986	1
SRR22022241_411682	4013	1	NZ_CP146204.1	1	1
SRR22022241_416998	2059	6	LR890513.1	0.9997	0.883
SRR22022241_432514	2133	2	NZ_CP026221.1	0.9995	1
SRR22022241_437783	3635	2	NZ_CP026221.1	0.9975	1
SRR22022241_448236	2143	1	NC_009444.1	0.9832	1
SRR22022241_456469	2188	55	NZ_CP022158.1	0.9986	1
SRR22022241_464808	2491	1	NZ_CP005961.1	1	1
SRR22022241_481309	2074	6	NZ_CP022176.1	0.999	1
SRR22022241_485969	2779	1	NC_009349.1	0.9993	1
SRR22022241_487946	3457	2	NZ_CP146204.1	0.9774	1
SRR22022241_519459	2161	9	NZ_CP121793.1	1	1
SRR22022241_522690	2937	1	NZ_CP005961.1	1	1
SRR22022241_527975	2643	10	NZ_CP022176.1	0.9996	1
SRR22022241_537672	2097	7	NZ_AP022010.1	1	1
SRR22022241_570040	2125	2	NZ_CP075179.1	0.9975	0.9544
SRR22022241_578759	2159	3	NZ_CP076856.1	0.9766	0.95
SRR22022241_581829	2701	1	NZ_CP125985.1	0.9956	1
SRR22022241_596085	2635	46	NZ_CP042479.1	1	1
SRR22022241_743601	2063	5	NZ_CP079717.1	0.9672	0.9753
SRR22022241_814256	2132	1	NZ_OW849140.1	1	1
SRR22022241_815014	2747	3	NC_008573.1	0.9897	0.9509
SRR22022241_900875	3630	4	NZ_CP076856.1	0.998	0.8113
SRR22022241_978287	2484	1	NZ_OX461118.1	0.9976	1
SRR22022242_697	5604	11	NZ_CP124843.1	0.9879	1
SRR22022242_830	22005	4	NZ_CP093246.1	0.9962	0.9201
SRR22022242_1358	2313	109	NZ_CP114565.1	1	1
SRR22022242_1778	3314	7	NZ_AP022515.1	0.9983	0.8841
SRR22022242_1811	10626	9	NZ_CP120971.1	0.9984	1
SRR22022242_1815	18044	16	NZ_CP115729.1	0.969	0.8852
SRR22022242_2320	7318	2	NZ_CP124257.1	0.9978	1
SRR22022242_2594	2264	2	NZ_CP124257.1	0.996	1
SRR22022242_2748	3126	1	NZ_CP086398.1	0.9997	1
SRR22022242_2757	23840	2	NZ_AP022269.1	0.9991	0.8743
SRR22022242_2938	2727	5	LR961960.1	0.9927	1
SRR22022242_3033	2772	1	NZ_OR354882.1	1	0.9758
SRR22022242_4063	4983	23	NZ_CP149363.1	1	1
SRR22022242_4069	3827	2	CP099708.1	1	1
SRR22022242_4410	3231	1	NZ_CP067058.1	0.9693	0.8963
SRR22022242_5184	3377	293	NZ_CP056587.1	0.9994	1
SRR22022242_6034	3458	1	NZ_CP025801.1	0.981	0.8829
SRR22022242_6545	3504	117	CP034398.1	0.9786	1
SRR22022242_6636	3848	1	NZ_CP124257.1	0.9987	1
SRR22022242_7273	2936	11	KX863569.1	0.9959	0.9891
SRR22022242_7468	33781	6	NZ_CP093246.1	0.9993	1
SRR22022242_7719	16716	9	NZ_CP129022.1	0.9992	0.9982
SRR22022242_8936	2009	32	AP023265.1	0.9975	1
SRR22022242_9063	2502	3	CP099708.1	1	1
SRR22022242_9333	40295	1	NZ_OW849140.1	0.9895	0.9111
SRR22022242_9384	2378	1	NZ_CP126694.1	0.9564	0.9516
SRR22022242_9699	5365	8	NZ_CP087284.1	0.9998	1
SRR22022242_9703	3717	2	NZ_PP589828.1	0.9997	1
SRR22022242_11045	5653	1	NZ_CP062064.1	0.9996	0.9998
SRR22022242_11203	4818	2	CP099708.1	1	1
SRR22022242_11405	2301	51	NZ_AP026385.1	1	1
SRR22022242_11578	6018	81	CP026282.1	1	1
SRR22022242_13497	6465	9	NZ_CP093250.1	1	0.8002
SRR22022242_14314	3018	10	NZ_CP049831.1	0.998	1
SRR22022242_14365	5069	1	AP028521.1	0.996	0.8343
SRR22022242_14981	3090	19	NZ_CP115729.1	0.9899	0.9971
SRR22022242_15025	12276	7	NZ_CP028385.1	0.9999	1
SRR22022242_16223	2231	1	NZ_CP016845.1	1	1
SRR22022242_19562	5303	40	NZ_AP018757.1	1	1
SRR22022242_19956	4106	2	NC_014124.1	0.9612	0.9345
SRR22022242_22687	3689	9	AP022521.1	1	0.9995
SRR22022242_22959	2017	5	NZ_CP118990.1	0.9995	1
SRR22022242_23621	3125	3	CP099708.1	1	1
SRR22022242_26945	2269	2	NZ_CP118703.1	0.9918	0.9621
SRR22022242_27429	3445	132	NZ_CP039328.1	1	0.9933
SRR22022242_28618	2111	45	CP124771.1	0.9995	1
SRR22022242_31209	2045	49	CP124771.1	1	1
SRR22022242_32899	3717	1	NZ_MH061177.1	1	1
SRR22022242_34877	2231	1	NZ_LN774771.1	1	1
SRR22022242_37652	3809	9	NZ_CP120971.1	0.9984	1
SRR22022242_38608	2482	6	CP099708.1	1	1
SRR22022242_38777	3771	2	NZ_CP016846.1	0.9811	0.9239
SRR22022242_39747	2933	2	NZ_OX460964.1	0.9952	0.9956
SRR22022242_40596	2912	21	NZ_CP103369.1	1	1
SRR22022242_41273	4660	3	NZ_CP134734.1	0.9677	0.9382
SRR22022242_41737	2539	161	NZ_CP073770.1	1	1
SRR22022242_45490	3219	5	NZ_CP120971.1	1	0.991
SRR22022242_47391	5789	4	NZ_CP117169.1	1	1
SRR22022242_48047	11115	13	NZ_CP118990.1	0.998	0.9956
SRR22022242_50407	2774	24	NZ_CP022171.1	0.9942	1
SRR22022242_51892	8288	1	AP028521.1	0.9988	1
SRR22022242_56234	5153	3	NZ_CP039372.1	0.9998	1
SRR22022242_59838	4623	1	NC_003905.1	0.9961	1
SRR22022242_60875	2218	48	CP032293.1	1	0.9964
SRR22022242_63935	2504	1	NZ_CP056202.1	0.9996	1
SRR22022242_69703	7323	2	NZ_CP124257.1	0.9883	0.998
SRR22022242_70352	4757	13	NZ_CP118990.1	0.9996	1
SRR22022242_71232	2072	3	NZ_CP117170.1	1	1
SRR22022242_73220	4586	1	NZ_CP056352.1	0.9998	1
SRR22022242_77265; SRR22022307_168840; SRR22022408_228477; SRR27278162_17074; SRR27278204_152652	2120	54	NZ_AP021951.1	1	1
SRR22022242_79502	3595	2	NZ_CP134738.1	0.9628	0.9864
SRR22022242_84602	7844	1	LT984414.1	0.9982	1
SRR22022242_84747	3544	1	CP074311.1	0.9918	1
SRR22022242_84965; SRR31860669_93536; SRR28523269_65589	4074	112	CP026284.1	1	1
SRR22022242_87056	2787	13	NZ_CP118990.1	0.9978	1
SRR22022242_88253	2461	2	NZ_CP124257.1	0.998	1
SRR22022242_92396	2262	2	NZ_CP062064.1	0.9803	0.8546
SRR22022242_96113	2894	76	CP091402.1	0.9993	1
SRR22022242_96384	3066	45	NZ_CP087284.1	0.999	1
SRR22022242_97311	2270	390	CP026196.1	1	0.8855
SRR22022242_101155	3202	1	NZ_CP047617.1	0.9925	1
SRR22022242_107746	2996	9	NZ_CP028385.1	0.9993	1
SRR22022242_114248	2356	2	NZ_CP114805.1	0.9991	0.989
SRR22022242_115403	3174	1	NZ_LN774770.1	0.9962	1
SRR22022242_116905	2244	2	NZ_CP009126.1	0.9978	1
SRR22022242_119917	4333	1	NZ_CP050151.1	0.9788	1
SRR22022242_121725	2388	3	NZ_CP117170.1	1	1
SRR22022242_122687	2337	367	NZ_CP139993.1	0.9855	1
SRR22022242_124050	2220	12	NZ_CP049831.1	0.991	1
SRR22022242_124443	2343	8	NZ_CP049831.1	0.9974	0.9979
SRR22022242_129680	2383	2	NZ_CP089552.1	0.9681	1
SRR22022242_130901	2003	1	NZ_CP093277.1	0.997	0.988
SRR22022242_131431	2076	1	NZ_CP016845.1	1	1
SRR22022242_134766	2438	8	NZ_CP049831.1	0.9967	0.9967
SRR22022242_135678	2554	40	NZ_CP020505.1	1	1
SRR22022242_137371	3150	2	NZ_CP124257.1	0.9994	1
SRR22022242_146575	2242	2	NZ_LN774771.1	0.9996	1
SRR22022242_155392	2136	9	NZ_CP049831.1	0.9986	1
SRR22022242_163993	3418	7	NZ_MT039192.1	0.9765	0.8973
SRR22022242_163998	2024	1	AP028521.1	1	1
SRR22022242_172233	2173	1	NZ_CP016847.1	0.9982	1
SRR22022242_172685	2609	9	NZ_CP022176.1	0.9969	1
SRR22022242_173521	2726	2	NZ_CP124257.1	0.9921	0.9758
SRR22022242_174942	2224	3	CP056767.1	1	1
SRR22022242_176316	2748	1	NZ_CP005961.1	0.9989	0.9894
SRR22022242_177753	2280	14	NZ_CP048323.1	0.9952	0.9197
SRR22022242_178068	2151	1	NZ_CP124257.1	0.9897	0.9912
SRR22022242_178286	2412	135	NZ_CP061046.1	0.995	1
SRR22022242_183796	5612	11	NC_008573.1	0.9998	1
SRR22022242_184008	2167	1	NZ_OX460964.1	0.9977	0.9945
SRR22022242_186140	2197	1	NZ_CP093277.1	1	1
SRR22022242_190245	2324	18	NC_020123.1	0.9995	0.932
SRR22022242_196064	2432	2	CP099710.1	1	0.9971
SRR22022242_199222	3220	140	CP052873.1	1	1
SRR22022242_202426	4303	5	NZ_CP016848.1	0.9981	1
SRR22022242_215460	5084	1	NZ_CP056202.1	0.9994	1
SRR22022242_229020	3285	9	NZ_CP121793.1	0.9912	1
SRR22022242_231364	3071	1	NZ_CP028385.1	1	0.9355
SRR22022242_232479	2027	2	NZ_CP099812.1	0.9862	1
SRR22022242_234819	2184	2	NZ_CP083739.1	0.9991	1
SRR22022242_235169	2127	10	NC_009349.1	0.9961	0.9727
SRR22022242_237930	2057	18	NZ_CP122374.1	0.9661	0.8896
SRR22022242_247282	2805	2	NZ_CP099812.1	0.9822	0.8207
SRR22022242_247360; SRR22022263_72664; SRR22022430_11385	2459	2	NZ_CP146345.1	1	1
SRR22022242_247546	2087	2	NZ_CP126694.1	0.9597	0.9147
SRR22022242_253226	2874	6	NZ_AP024941.1	1	1
SRR22022242_258879	2080	2	CP099708.1	1	1
SRR22022242_273325	2981	8	NZ_AP026376.1	0.9953	0.9903
SRR22022242_273330	2571	5	NZ_CP016848.1	0.9988	1
SRR22022242_274130	2569	1	NZ_CP141538.1	0.9996	1
SRR22022242_281781	2623	6	NZ_AP022448.1	1	1
SRR22022242_287629	2366	2	NZ_CP146345.1	0.9996	1
SRR22022242_289682	2479	1	NZ_CP016846.1	0.9996	1
SRR22022242_296606	2310	1	NZ_CP016845.1	0.9922	1
SRR22022242_308378	2316	9	CP036488.1	0.9953	1
SRR22022242_308703	2074	1	NZ_CP124239.1	0.987	0.8163
SRR22022242_342699	2901	1	NZ_MH061178.1	0.9969	1
SRR22022242_343706; SRR22022318_3851	2158	10	KC734563.1	1	1
SRR22022242_361066	2003	26	NZ_CP060721.1	1	1
SRR22022242_378528	2388	1	LT984414.1	0.9983	1
SRR22022242_380183	3202	382	CP052873.1	0.9994	1
SRR22022242_388540	2111	1	NZ_OX460977.1	0.9895	0.9972
SRR22022242_400356	2160	2	CP043572.1	0.9995	1
SRR22022242_400378	2153	2	NZ_CP093243.1	0.9986	1
SRR22022243_108	2057	9	NZ_CP028385.1	0.9995	1
SRR22022243_722; SRR22022391_66708	2041	2	NZ_CP065746.1	1	1
SRR22022243_1295	3339	1	NZ_LN846932.1	1	1
SRR22022243_1553	28597	2	CP099708.1	1	1
SRR22022243_1732	3307	5	NZ_CP110057.1	0.9896	0.9574
SRR22022243_1786	8642	1	AP028521.1	0.9983	1
SRR22022243_2392	3172	4	NZ_CP076856.1	0.9994	0.9975
SRR22022243_3535	2644	342	NZ_CP060066.1	1	1
SRR22022243_4231	3087	42	NZ_CP082144.1	0.999	1
SRR22022243_5065	6227	2	NZ_CP147683.1	0.9995	0.8916
SRR22022243_5380	6844	1	NZ_CP016845.1	0.9944	1
SRR22022243_5586	3271	1	NZ_CP016842.1	0.9957	0.9936
SRR22022243_5690	2192	25	NZ_CP060721.1	1	1
SRR22022243_6037	2025	14	AP031567.1	1	1
SRR22022243_7794	22356	16	NZ_CP047392.1	0.985	0.8193
SRR22022243_7924	6777	2	NZ_CP048672.1	0.9952	0.9537
SRR22022243_10709	8648	106	CP052873.1	1	1
SRR22022243_11551	2955	1	NZ_CP115726.1	1	1
SRR22022243_12789	2295	1	CP078041.1	0.9684	0.9839
SRR22022243_15052	2864	2	NZ_AP022454.1	0.999	1
SRR22022243_15347	22621	39	NZ_MT742181.1	0.9992	1
SRR22022243_15516	2037	51	NZ_AP026385.1	1	1
SRR22022243_15613	2232	33	NC_017483.1	1	1
SRR22022243_15753	14070	23	NZ_OM046572.1	0.998	1
SRR22022243_17243	2391	2	NZ_CP124257.1	0.9833	1
SRR22022243_17735	2604	1	NC_008573.1	1	1
SRR22022243_18312; SRR22022312_62404; SRR25395241_513608; SRR25395372_36106; SRR25395374_203791; SRR25395453_12084; SRR25395454_154546; SRR25395455_16917; SRR25395456_307021	3354	2	NZ_CP148054.1	0.9874	0.9958
SRR22022243_18689	5879	13	NZ_CP121777.1	0.9993	0.9549
SRR22022243_18909	3240	116	NZ_AP022258.1	0.9997	1
SRR22022243_19608	2246	2	NZ_CP117170.1	0.9987	1
SRR22022243_21079	10026	22	NZ_CP082144.1	0.9977	1
SRR22022243_23291	4007	1	NZ_OW849140.1	0.9987	0.9928
SRR22022243_24355	11792	2	NZ_CP117169.1	1	1
SRR22022243_24442	9401	95	NZ_AP022499.1	0.9999	1
SRR22022243_25614	3455	1	NZ_LN846932.1	0.9994	0.9997
SRR22022243_26749	3880	2	NZ_CP076856.1	0.9979	0.9997
SRR22022243_27039	2277	40	NZ_CP071438.1	0.9996	1
SRR22022243_27915	14792	50	NZ_CP082144.1	0.9987	1
SRR22022243_28423	3089	2	AP028521.1	0.9802	0.9657
SRR22022243_29054	4099	1	NZ_OW849140.1	0.9995	1
SRR22022243_29447	3866	2	CP099708.1	1	1
SRR22022243_30343; SRR22022391_43209	3084	3	NZ_CP139261.1	0.9997	1
SRR22022243_30615	2150	10	NZ_CP022176.1	0.9949	1
SRR22022243_32574	2869	265	AP022135.1	1	1
SRR22022243_33645	4848	2	CP099708.1	1	1
SRR22022243_36372	7985	46	CP056496.1	0.9996	1
SRR22022243_37528	2109	24	NZ_CP095282.1	0.9953	0.9986
SRR22022243_37720	14107	17	NZ_AP022403.1	0.9987	1
SRR22022243_38261	3147	5	NZ_CP079717.1	0.966	0.9997
SRR22022243_39382	2797	36	NZ_CP032268.1	1	1
SRR22022243_40516	3054	3	NZ_CP117170.1	0.9987	1
SRR22022243_40760	4894	2	NZ_CP032488.1	1	0.8386
SRR22022243_40831	4652	44	NZ_CP068207.1	0.9994	1
SRR22022243_43095	2777	2	NZ_CP026240.1	1	1
SRR22022243_44237	2086	290	KC170280.1	1	1
SRR22022243_45685	5289	26	NZ_CP100393.1	1	1
SRR22022243_46513	2890	3	NC_008573.1	0.9902	0.9567
SRR22022243_46584	2172	4	NZ_AP022039.1	0.9986	1
SRR22022243_46635	14949	2	CP099708.1	1	1
SRR22022243_46724	3438	1	AP028521.1	0.998	1
SRR22022243_49884	3207	1	NZ_CP016846.1	1	0.9925
SRR22022243_54466; SRR27278185_9677	7987	1	NZ_CP016846.1	0.9997	1
SRR22022243_57550	2422	1	NZ_MN657080.1	1	1
SRR22022243_58172	4025	99	CP039392.1	1	0.9294
SRR22022243_63243; SRR25395241_124471; SRR25395372_1340; SRR25395374_116694; SRR25395454_91098; SRR25395455_82705; SRR25395456_170569	3930	73	LR961939.1	1	1
SRR22022243_63738	4752	47	CP009869.1	1	0.9962
SRR22022243_65777	2380	1	NZ_CP016847.1	1	1
SRR22022243_66980	2980	1	NZ_CP016845.1	1	1
SRR22022243_67461	2922	3	NC_003905.1	0.999	1
SRR22022243_67945	2273	11	NZ_OX461106.1	1	1
SRR22022243_69046	4894	1	NZ_OR354882.1	1	1
SRR22022243_70962	3439	10	NZ_CP118549.1	0.9945	0.9965
SRR22022243_73238	2227	2	NZ_CP083739.1	0.9991	1
SRR22022243_73735	3275	1	NZ_MT039142.1	0.9508	0.8879
SRR22022243_74831	2927	5	NZ_CP016846.1	0.9997	1
SRR22022243_77066	2237	9	NZ_CP028385.1	0.9987	1
SRR22022243_77992	9907	56	NZ_CP082144.1	0.9999	1
SRR22022243_78525	5471	1	NC_008573.1	1	1
SRR22022243_78996	11167	1	NZ_CP016846.1	1	0.9949
SRR22022243_79003	3097	1	NZ_CP016846.1	1	1
SRR22022243_80093	4344	1	AP028521.1	0.9977	1
SRR22022243_82034	3160	1	NZ_CP016845.1	0.9997	1
SRR22022243_82568	3659	4	NZ_CP055584.1	1	1
SRR22022243_83547	4060	5	NZ_CP051530.1	0.9993	1
SRR22022243_84623	2738	6	NZ_CP051530.1	0.9974	1
SRR22022243_86488	4026	1	NZ_CP021134.1	0.9699	0.921
SRR22022243_88125	2424	9	NZ_CP028385.1	1	1
SRR22022243_94043	4412	5	NZ_CP110061.1	0.9986	0.9699
SRR22022243_98405	2400	2	NZ_OX460977.1	1	1
SRR22022243_99101	9197	25	CP060651.1	1	1
SRR22022243_100596	2214	2	CP043572.1	0.9995	1
SRR22022243_104302	2501	11	NC_009350.1	0.9868	1
SRR22022243_113559	2980	8	NZ_CP051530.1	0.9997	0.9846
SRR22022243_121374	4885	5	NZ_CP051530.1	0.9996	1
SRR22022243_125685	4769	1	NZ_CP051530.1	0.9987	1
SRR22022243_128057	2007	11	NZ_CP056324.1	1	1
SRR22022243_129629	5212	1	NZ_LN846932.1	1	0.9969
SRR22022243_132161	2216	1	NZ_CP016846.1	0.9991	1
SRR22022243_132899	2108	5	NZ_CP082144.1	0.9991	1
SRR22022243_132954	2703	4	NZ_CP055584.1	0.9996	0.9908
SRR22022243_133756	2113	18	NZ_PP589721.1	0.9687	0.8462
SRR22022243_136323	2669	6	NZ_CP051530.1	0.9974	1
SRR22022243_146095	3106	2	NZ_MT742182.1	1	1
SRR22022243_167831	3193	113	CP060651.1	1	0.9709
SRR22022243_173875	2877	21	NZ_AP022396.1	0.9993	1
SRR22022243_182461	4461	1	NZ_LN846932.1	0.974	1
SRR22022243_262934	2042	5	NZ_CP079717.1	0.9702	0.9853
SRR22022243_276968; SRR26596556_171026	2184	1	NZ_CP043903.1	1	1
SRR22022243_292236	2984	69	NZ_CP048661.1	0.9996	0.8415
SRR22022243_309758	4237	2	CP099708.1	1	1
SRR22022243_314736	2473	9	NZ_CP022176.1	0.9956	1
SRR22022243_336806	2229	9	NZ_CP028385.1	1	1
SRR22022243_448420	3167	105	NZ_CP144726.1	1	0.9994
SRR22022247_1706	2832	66	NZ_CP072550.1	0.9996	1
SRR22022247_2344	2097	38	NZ_CP082144.1	0.9986	1
SRR22022247_4174	2712	11	AP031567.1	1	1
SRR22022247_4287	4198	2	NZ_CP076856.1	0.9914	0.9738
SRR22022247_4920	6436	2	CP043572.1	0.9987	0.9941
SRR22022247_6145	4549	4	NZ_CP051530.1	0.9993	1
SRR22022247_6656	3240	1	NC_021668.1	1	1
SRR22022247_7217	2069	5	NZ_CP079717.1	0.9705	1
SRR22022247_9530	5228	2	NZ_CP021134.1	0.9975	0.995
SRR22022247_9622	4668	65	NZ_CP038010.1	0.9998	1
SRR22022247_10090	2541	64	NZ_CP082144.1	1	1
SRR22022247_11745	2121	22	NZ_CP118865.1	0.9981	1
SRR22022247_13925	2238	1	NZ_AP025015.1	0.9626	0.9915
SRR22022247_15993	2158	1	NZ_CP043903.1	1	1
SRR22022247_18747	3692	6	NZ_CP051530.1	0.9911	1
SRR22022247_19197	4961	1	NC_008573.1	1	1
SRR22022247_20366	6815	23	NZ_CP146345.1	0.9998	0.8618
SRR22022247_21836	3856	1	NC_017577.1	0.999	0.9925
SRR22022247_21997	2368	1	NZ_CP076856.1	0.9979	1
SRR22022247_22271	2292	23	NZ_CP095572.1	0.9996	1
SRR22022247_24578	2164	64	NZ_CP029396.2	1	1
SRR22022247_25911	4430	19	NZ_CP082144.1	0.9937	1
SRR22022247_26528	2427	67	NZ_CP010351.1	1	1
SRR22022247_28379	4791	33	NZ_CP121777.1	0.9987	0.9983
SRR22022247_31433; SRR26596534_16986; SRR26596552_66025; SRR26596570_144851	3796	2	CP078039.1	0.9997	1
SRR22022247_32222	2112	55	NZ_CP147683.1	0.9991	1
SRR22022247_36038	2273	16	NZ_CP062922.1	1	0.9908
SRR22022247_44618	3732	1	NZ_MN657080.1	0.9997	1
SRR22022247_45061	2357	25	NZ_CP010351.1	1	1
SRR22022247_50193	4978	4	NZ_CP076856.1	0.9976	1
SRR22022247_57323	3403	63	NZ_CP010351.1	1	1
SRR22022247_59968	2977	8	NZ_CP051530.1	0.9993	1
SRR22022247_95904	2484	1	NC_017577.1	0.9968	1
SRR22022248_1726	4858	1	NZ_LN846932.1	0.9996	0.9959
SRR22022248_1827	3171	2	NZ_CP139923.1	0.9997	1
SRR22022248_2666	6971	24	NZ_CP082144.1	0.9987	1
SRR22022248_3990	8033	5	NC_019906.1	1	0.9938
SRR22022248_4670	4105	1	NZ_CP056187.1	0.999	1
SRR22022248_5557	16698	64	NZ_MT742180.1	0.9988	1
SRR22022248_6053	5135	45	CP009869.1	1	1
SRR22022248_6415	3762	23	NZ_CP095572.1	0.9992	1
SRR22022248_6527	6103	36	CP049307.1	1	1
SRR22022248_6901	2141	47	CP056496.1	1	1
SRR22022248_7188	2605	4	LC623911.1	0.9977	1
SRR22022248_9216	5350	5	NZ_CP051530.1	0.9879	0.909
SRR22022248_11405	8936	27	CP060651.1	1	1
SRR22022248_13127	2281	2	NC_008573.1	0.9987	1
SRR22022248_13785	14627	3	NZ_MZ673648.1	0.9999	0.9375
SRR22022248_16255	2628	1	NZ_MK376351.1	0.997	1
SRR22022248_17283	2465	3	CP078039.1	0.9996	1
SRR22022248_17656	15036	61	NZ_MT742181.1	0.9995	0.9984
SRR22022248_17750	16097	22	NZ_MT742182.1	0.997	0.8684
SRR22022248_18561	3301	1	NZ_CP056187.1	0.9991	1
SRR22022248_18906	4275	5	NZ_CP016850.1	0.9963	0.9995
SRR22022248_19382	2975	8	NZ_OX461106.1	0.9953	1
SRR22022248_20710	3051	400	AP026449.1	1	1
SRR22022248_22171	3169	4	NZ_CP076856.1	0.9949	0.9968
SRR22022248_23241	20652	22	NZ_MT742182.1	0.9995	1
SRR22022248_24488	6377	57	NZ_CP010351.1	0.9994	1
SRR22022248_37889	2636	2	NZ_MH061178.1	1	1
SRR22022248_46666	2964	47	CP027614.1	1	0.9997
SRR22022248_49531	4869	1	NZ_CP062064.1	1	1
SRR22022248_52791	2017	2	NZ_MH061178.1	1	1
SRR22022248_54314	2676	1	NZ_MH061178.1	1	0.9892
SRR22022248_59651	2927	1	NZ_CP044454.1	0.9614	0.8678
SRR22022248_59715	6378	1	NZ_MH061178.1	0.9998	1
SRR22022248_64562	2062	8	NZ_AP019742.1	1	1
SRR22022248_66680	7989	6	NZ_CP082144.1	0.9957	0.9778
SRR22022248_71512	3249	2	NZ_CP032488.1	1	1
SRR22022248_77296	2435	2	NZ_CP146345.1	1	1
SRR22022248_77456	3648	1	NZ_CP056187.1	0.9997	1
SRR22022248_80253	8468	1	NZ_CP073242.1	0.9865	0.8648
SRR22022248_82242; SRR22022318_68074	3330	15	NZ_CP062922.1	0.9994	1
SRR22022248_90454	2880	1	NZ_CP034781.1	0.991	1
SRR22022248_90889	3818	34	NZ_CP082144.1	1	1
SRR22022248_92831	3436	3	NZ_CP077334.1	0.9997	1
SRR22022248_93505	12734	59	NZ_CP010351.1	0.9988	1
SRR22022248_96211	5649	64	NZ_CP061557.1	0.9989	1
SRR22022248_107346	3162	29	NZ_CP026416.1	1	1
SRR22022248_108979	2878	1	NZ_MH061178.1	0.9997	1
SRR22022248_118216	2743	22	NZ_OR209137.1	0.9876	1
SRR22022248_140054	3021	5	NZ_AP022476.1	1	1
SRR22022248_148323; SRR22022259_26270; SRR22022364_16331; SRR10212793_2448	4605	87	CP049307.1	1	1
SRR22022248_150705	5227	6	NZ_CP051530.1	0.9994	1
SRR22022248_157417	2018	1	NZ_CP034781.1	0.9886	1
SRR22022248_158234	4657	2	NZ_CP033130.1	1	0.9938
SRR22022248_159896	2399	8	NZ_AP022476.1	1	1
SRR22022248_169816	4477	1	NZ_CP016851.1	1	1
SRR22022248_173030	2220	1	NZ_LN846932.1	1	1
SRR22022248_181422	2601	3	NZ_ON833286.1	0.9711	0.8231
SRR22022248_184199; SRR22022329_23953	7139	36	NZ_CP082144.1	0.9999	1
SRR22022248_185650	2368	105	CP031732.1	1	1
SRR22022248_194134	2041	1	NZ_CP016845.1	0.9852	0.9613
SRR22022248_194632	3116	94	NZ_CP094542.1	0.998	0.8091
SRR22022248_195160	9741	1	NZ_CP016847.1	0.99	1
SRR22022248_196293; SRR22022433_218386; SRR31860688_37054; SRR25395499_17053; SRR10212805_77111; SRR25395500_345704	2100	54	NZ_AP021951.1	1	1
SRR22022248_217528	2744	6	NZ_CP051530.1	0.9966	0.9698
SRR22022248_222524	2603	3	NZ_CP042558.1	0.9958	1
SRR22022248_230381	3478	2	NZ_OX460977.1	0.9994	1
SRR22022248_240646	2483	2	NZ_CP032285.1	0.9992	0.9899
SRR22022248_243782	4596	2	NZ_CP035938.1	0.9976	1
SRR22022248_254418; SRR22022433_237869; SRR27278156_56420	3305	67	CP026284.1	1	1
SRR22022248_264945	2334	4	NZ_CP043903.1	0.9983	1
SRR22022248_298058	2074	6	NZ_CP051530.1	0.9984	0.8987
SRR22022248_307457	2365	2	NZ_CP146345.1	1	1
SRR22022248_307867	2654	3	NZ_CP076856.1	0.9992	0.9043
SRR22022248_351925	2512	1	NZ_MN657085.1	0.9996	1
SRR22022248_385865	2484	1	NZ_CP051530.1	0.9972	1
SRR22022248_401066	2105	1	NZ_CP146345.1	1	1
SRR22022248_412655	2805	2	NZ_CP016845.1	0.9971	1
SRR22022248_416869	4257	1	NZ_LN846932.1	1	1
SRR22022248_420378	3335	11	NZ_CP109840.1	0.994	0.991
SRR22022248_421049	3827	1	NZ_CP016845.1	0.9899	1
SRR22022248_457239	2163	1	NZ_CP031975.1	1	0.9977
SRR22022248_508017	3997	5	NZ_CP016846.1	0.9995	1
SRR22022259_52; SRR22022307_70401; SRR25393985_73788	2733	2	NZ_CP032285.1	0.9996	1
SRR22022259_540	5529	2	NZ_CP125985.1	1	1
SRR22022259_757	2492	2	NZ_CP016845.1	1	1
SRR22022259_4649	9577	1	NZ_CP073242.1	0.9882	0.8577
SRR22022259_4954	10340	1	NZ_CP016847.1	0.9899	0.9933
SRR22022259_5125	3980	77	NZ_CP032268.1	0.9985	1
SRR22022259_5515	6692	2	NZ_CP125985.1	1	1
SRR22022259_5979	10385	64	NZ_MT742181.1	0.9997	1
SRR22022259_6105	3743	2	NZ_CP056187.1	0.9957	1
SRR22022259_6124	10213	1	NZ_CP070507.1	0.9951	0.9994
SRR22022259_6290	13440	3	NZ_MT742182.1	0.9996	1
SRR22022259_8197	5786	1	NZ_CP125985.1	0.9998	1
SRR22022259_9895	5074	43	NZ_CP082144.1	0.9998	1
SRR22022259_10257	4491	2	NZ_CP117170.1	0.9966	0.9953
SRR22022259_11678	6282	1	NZ_CP125985.1	0.9995	1
SRR22022259_11689	9676	65	NZ_MT742180.1	0.9994	1
SRR22022259_11694; SRR22022302_189815; SRR22022398_23623	8937	27	CP060651.1	1	1
SRR22022259_12438	6862	2	NZ_CP125985.1	0.9998	0.8674
SRR22022259_12531	2555	1	NZ_CP125985.1	1	1
SRR22022259_12847; SRR22022369_35178; SRR22022391_14859	10407	4	NZ_CP095591.1	0.9991	1
SRR22022259_12871	2072	3	NZ_CP032103.2	0.9932	0.9947
SRR22022259_13614	2818	5	NZ_AP026733.1	0.967	1
SRR22022259_15934	4292	2	NZ_CP125985.1	1	1
SRR22022259_15980	8547	2	NZ_CP125985.1	1	1
SRR22022259_16912	2439	2	NZ_CP032488.1	1	0.9221
SRR22022259_17582	3067	2	NZ_CP125985.1	1	1
SRR22022259_17742	2908	6	NZ_AP022476.1	1	1
SRR22022259_18330	2512	1	NC_017580.1	0.998	1
SRR22022259_18587	7741	41	NZ_CP082144.1	0.9992	1
SRR22022259_20750	6325	4	NZ_MZ673648.1	1	1
SRR22022259_22015	3230	1	NC_017580.1	0.9805	0.9693
SRR22022259_22273	3605	2	NZ_CP125985.1	1	1
SRR22022259_22335	2374	2	NZ_CP125985.1	1	1
SRR22022259_22862	7661	1	NC_008573.1	1	0.8649
SRR22022259_22955	4370	1	NC_017580.1	0.989	0.9181
SRR22022259_24520	2543	2	NZ_CP125985.1	1	1
SRR22022259_24876	3551	1	NZ_CP070507.1	0.9845	1
SRR22022259_24947	12059	41	NZ_CP068207.1	0.9997	1
SRR22022259_25046	2716	1	NZ_CP070507.1	0.9853	1
SRR22022259_25484	5614	1	NZ_CP125985.1	0.9995	1
SRR22022259_25677	2451	36	CP049307.1	1	1
SRR22022259_27132	2652	1	NZ_CP125985.1	1	1
SRR22022259_27169	3716	6	NZ_CP051530.1	0.9992	1
SRR22022259_27899	3038	77	NZ_AP024215.1	0.9901	1
SRR22022259_28394	2293	2	NZ_CP125985.1	1	1
SRR22022259_28966	3090	1	NZ_CP125985.1	1	1
SRR22022259_29025	5284	2	NZ_CP125985.1	0.9998	1
SRR22022259_29053	3060	3	NZ_CP010351.1	0.996	0.819
SRR22022259_29483	11407	1	NC_009444.1	0.9924	0.9695
SRR22022259_29505	3766	1	NZ_CP070507.1	0.9976	1
SRR22022259_30718	6095	2	NZ_CP125985.1	0.9998	1
SRR22022259_32003	5812	64	NZ_MT742180.1	0.9995	1
SRR22022259_32087	2453	5	NZ_CP079717.1	0.96	1
SRR22022259_34191	2974	20	CP128419.1	1	0.9973
SRR22022259_34837	7705	2	NZ_CP125985.1	1	1
SRR22022259_35234	2007	48	CP026717.1	1	1
SRR22022259_35557	2436	2	NZ_CP125985.1	1	1
SRR22022259_37180	3391	2	NZ_CP146345.1	1	1
SRR22022259_38324	3575	1	NZ_CP070507.1	0.9758	0.9373
SRR22022259_38396	3101	1	NZ_CP034781.1	0.9897	1
SRR22022259_38503	11855	1	NZ_CP125985.1	1	1
SRR22022259_40448	3969	4	NZ_CP076856.1	0.998	0.9955
SRR22022259_40988	5786	1	NZ_CP070507.1	0.9853	1
SRR22022259_41208	4143	1	NC_017580.1	0.9954	1
SRR22022259_42301	2214	6	NZ_CP016446.1	1	1
SRR22022259_42505; SRR22022359_60455; SRR22022369_226377; SRR22022431_33965; SRR25395500_61806	3104	12	NZ_CP005961.1	1	1
SRR22022259_44815	8014	2	NZ_CP125985.1	0.9998	1
SRR22022259_45487	3442	1	NC_017580.1	0.9902	0.9823
SRR22022259_46016	2662	1	NZ_CP133299.1	0.9883	0.9974
SRR22022259_46033	7212	1	NZ_CP125985.1	1	1
SRR22022259_46593; SRR22022391_95063	5433	47	CP056496.1	0.9994	1
SRR22022259_53411	4930	1	NZ_CP062064.1	1	0.9882
SRR22022259_53935	2056	9	NZ_CP081203.1	1	1
SRR22022259_54024	3456	2	NZ_CP125985.1	0.9986	1
SRR22022259_54615	4300	5	NZ_CP079717.1	0.9636	0.9886
SRR22022259_55367	5148	65	NZ_CP068208.1	0.999	1
SRR22022259_55947	3296	3	NZ_CP077334.1	0.9994	1
SRR22022259_56086; SRR22022369_60837	2280	1	NC_021668.1	1	1
SRR22022259_56639	4231	1	NC_017580.1	0.9934	1
SRR22022259_58423	2429	1	NZ_CP016851.1	0.975	0.9864
SRR22022259_58747	3434	2	NZ_CP125985.1	0.9994	1
SRR22022259_60181	2052	1	NC_017580.1	0.9985	1
SRR22022259_60750	10310	1	NZ_CP070507.1	0.9966	1
SRR22022259_61996; SRR26596570_92002	2525	359	NZ_CP051530.1	0.9996	1
SRR22022259_62301	3751	1	NZ_CP133299.1	0.984	0.8987
SRR22022259_63495	3121	40	CP049307.1	0.9997	1
SRR22022259_66120; SRR22022398_40511	2214	2	NZ_MH061178.1	1	1
SRR22022259_66271	5183	5	NZ_CP016850.1	0.9942	1
SRR22022259_66852	2966	1	NZ_CP125985.1	1	1
SRR22022259_67837	2837	1	NC_017577.1	0.9996	0.9898
SRR22022259_69454	3668	1	NZ_CP070507.1	0.9989	1
SRR22022259_71321	2607	3	NZ_CP094352.1	0.9922	0.9839
SRR22022259_71356	5171	2	NZ_CP035938.1	0.9957	0.9896
SRR22022259_73175	3670	61	NZ_MT742182.1	0.9997	1
SRR22022259_74902; SRR22022307_155887; SRR22022374_42426	3944	1	NC_017577.1	0.9954	1
SRR22022259_76480	3222	1	NZ_CP125985.1	1	1
SRR22022259_77359	4493	1	NZ_CP070507.1	0.9797	0.986
SRR22022259_77455	2752	1	NZ_CP070507.1	0.9964	1
SRR22022259_83498	2940	404	AP027755.1	0.9997	1
SRR22022259_86161	3048	1	NZ_CP060722.1	0.9958	0.9327
SRR22022259_89258	2362	19	CP056496.1	1	1
SRR22022259_97312	6237	63	NZ_CP068207.1	0.9998	1
SRR22022259_101161	4375	1	NZ_CP070507.1	0.9984	1
SRR22022259_109138	2801	1	NZ_CP070507.1	0.9996	1
SRR22022259_119260	4574	3	NZ_CP125985.1	1	0.97
SRR22022259_119375	7777	6	NZ_CP082144.1	0.9994	0.9996
SRR22022259_122837	2665	5	LC623911.1	0.997	1
SRR22022259_130774	5017	1	NC_017580.1	0.9958	1
SRR22022259_130859	2161	1	NZ_CP031975.1	1	0.9986
SRR22022259_132360	2745	2	NZ_CP117170.1	0.9916	1
SRR22022259_135098	2927	13	NZ_CP116030.1	0.9952	1
SRR22022259_157581; SRR22022302_115509; SRR22022348_33766; SRR26596579_26360	4002	5	NZ_CP016846.1	0.9995	1
SRR22022259_166057	2662	1	NZ_CP136858.1	0.9763	1
SRR22022259_187352	2673	40	NZ_CP061755.1	0.9959	1
SRR22022259_207708	2989	7	NZ_CP136725.1	0.9987	1
SRR22022259_220963	2299	1	NC_011664.1	0.9974	1
SRR22022259_227441	3301	6	NZ_MT742180.1	1	1
SRR22022259_229918	5735	1	NZ_CP125985.1	1	1
SRR22022259_240940	3006	4	NZ_CP135652.1	0.9934	0.9634
SRR22022259_241965	3538	1	NZ_CP125985.1	0.9997	1
SRR22022259_251962	2303	2	NZ_CP125985.1	1	1
SRR22022259_257769	2042	1	NC_008573.1	1	1
SRR22022259_258100	2282	2	NZ_CP125985.1	1	1
SRR22022259_259040	2289	1	NZ_CP125985.1	1	1
SRR22022259_284655	2413	1	NZ_CP125985.1	0.9996	1
SRR22022259_292186	2828	1	NZ_CP133299.1	0.9936	1
SRR22022259_307655	2087	63	NZ_CP029396.2	0.9995	1
SRR22022259_310317	3174	58	NZ_CP045128.1	0.9997	1
SRR22022259_347333	2657	2	NZ_CP125985.1	0.9989	1
SRR22022259_375711	2981	2	NZ_CP069808.1	0.9766	1
SRR22022259_384195	2972	1	NZ_CP070507.1	0.9879	0.9741
SRR22022259_386200	3226	3	CP078039.1	1	0.9988
SRR22022259_474612	2230	1	NZ_CP051212.1	0.9849	0.978
SRR22022280_4792	5040	1	NC_009661.1	0.9672	0.9141
SRR22022280_31574	3329	45	CP009869.1	1	0.9934
SRR22022280_37221	5806	9	NZ_CP120971.1	0.9997	1
SRR22022280_79771	2581	1	NZ_CP070507.1	0.9973	1
SRR22022280_87700	2540	161	CP041127.1	0.9988	1
SRR22022280_88183	8892	7	NZ_CP028385.1	0.9999	1
SRR22022280_91751	2991	1	NZ_CP016847.1	0.991	1
SRR22022280_181872	4503	1	NZ_CP070507.1	0.9998	1
SRR22022280_242529	6033	23	NZ_LR890713.1	0.9998	0.995
SRR22022280_243678	2284	49	AP018569.2	1	1
SRR22022280_254410	5013	3	NZ_CP016850.1	0.9917	0.8903
SRR22022280_255111	7938	1	NZ_LN846932.1	0.983	0.9051
SRR22022280_255242; SRR22022363_280767	2379	1	NZ_CP028385.1	0.9996	1
SRR22022280_259790	3346	11	NZ_CP116030.1	0.9958	1
SRR22022280_260596	6621	9	NZ_CP028385.1	1	1
SRR22022280_262773	2099	3	NZ_CP121680.1	0.9986	1
SRR22022280_263173	10999	9	NZ_CP093243.1	0.9987	1
SRR22022280_264603	4707	9	NZ_OP378668.1	1	0.9392
SRR22022280_264775	3527	11	NZ_CP014058.2	0.9983	1
SRR22022280_266206	6467	9	NZ_CP028385.1	1	1
SRR22022280_266454	11392	8	NZ_CP093246.1	0.9996	1
SRR22022280_273366	4510	5	NZ_OP918264.1	0.9571	0.8625
SRR22022280_275163	2639	1	NZ_CP016850.1	0.9939	1
SRR22022280_279220	2366	1	NC_021668.1	1	1
SRR22022280_282689	6944	9	NZ_CP028385.1	1	1
SRR22022280_285524	5814	3	LC623911.1	0.9853	0.9964
SRR22022280_285654	5036	2	NC_003905.1	0.9998	1
SRR22022280_288878	3263	5	NZ_CP016850.1	0.9957	1
SRR22022280_290202	4080	87	CP049307.1	0.9995	1
SRR22022280_292456	7466	9	NZ_CP093246.1	1	1
SRR22022280_292592	3970	9	NZ_CP093246.1	1	1
SRR22022280_294325	3166	4	LC623911.1	0.9766	1
SRR22022280_295700	4045	1	NZ_CP070507.1	0.9995	1
SRR22022280_298898	5088	9	NZ_CP028385.1	0.9996	1
SRR22022280_300205	3145	1	NZ_CP016845.1	0.9924	1
SRR22022280_304927	2504	1	NZ_MT313930.1	0.9988	1
SRR22022280_304930	2349	3	NZ_CP016850.1	0.9919	1
SRR22022280_306636	4939	9	NZ_CP028385.1	1	1
SRR22022280_310382	2291	20	NZ_AP022396.1	0.9991	1
SRR22022280_311607	2243	9	NZ_CP028385.1	1	1
SRR22022280_313816	2735	3	NZ_CP028385.1	1	1
SRR22022280_313948	2184	9	NZ_CP096823.1	1	1
SRR22022280_320102	3886	9	NZ_AP022403.1	0.9918	1
SRR22022280_320814	3767	2	NZ_CP021134.1	0.9987	1
SRR22022280_320966	2555	49	CP049307.1	0.9996	1
SRR22022280_328528	3000	1	NZ_CP028385.1	1	1
SRR22022280_329568; SRR27278169_85398; SRR27278216_21693; SRR27278222_7942	3472	2	NZ_CP016846.1	0.9997	1
SRR22022280_330186	2485	9	NZ_CP028385.1	0.9992	1
SRR22022280_333050	3999	5	NZ_CP016850.1	0.9962	1
SRR22022280_339128; SRR27278202_28674; SRR27278209_12556; SRR27278222_63987	3813	1	NZ_MN657080.1	1	1
SRR22022280_340633	2139	241	CP152305.1	0.9995	1
SRR22022280_342050	4544	2	NZ_CP146345.1	1	1
SRR22022280_350973	2178	1	NZ_CP146345.1	1	1
SRR22022280_351182	2131	1	NZ_OQ821182.1	1	1
SRR22022280_356296	4464	1	NZ_CP016845.1	0.9859	1
SRR22022280_359255	4645	4	NZ_CP110057.1	0.9948	1
SRR22022280_367813	6598	1	NZ_CP070507.1	0.9986	1
SRR22022280_369176	2264	1	NZ_OQ821182.1	0.9996	0.9898
SRR22022280_369491	2274	1	NZ_CP016850.1	0.9785	1
SRR22022280_371166	2132	63	CP099708.1	1	1
SRR22022280_374689	2216	61	CP052873.1	1	1
SRR22022280_383637	5624	1	NZ_CP070507.1	0.9989	0.9989
SRR22022280_400406	3125	9	NZ_CP012121.2	0.9974	1
SRR22022280_406283	8922	9	NZ_CP028385.1	0.9996	1
SRR22022280_407698	2561	1	NZ_CP016847.1	0.9988	1
SRR22022280_410868	2017	401	AP027755.1	1	1
SRR22022280_503668	2378	1	NZ_CP070507.1	0.9987	1
SRR22022280_524885	2570	3	NZ_AP024227.1	0.9577	0.8086
SRR22022280_564344	3151	1	NZ_CP126694.1	0.9501	0.9546
SRR22022280_579081	2281	40	NZ_CP060722.1	0.9941	0.8974
SRR22022280_595540	2424	4	NZ_CP042047.1	0.9833	0.8168
SRR22022280_704036	2696	15	CP054810.1	0.9996	0.9974
SRR22022283_1267	2412	1	NZ_CP155006.1	0.9983	0.9996
SRR22022283_1739	3706	5	NZ_OX460977.1	0.9997	0.9838
SRR22022283_7978	2167	8	CP034667.1	0.9991	1
SRR22022286_811	2530	1	NZ_MH061178.1	0.9992	0.9996
SRR22022286_959	8240	1	NZ_MH061178.1	0.9998	1
SRR22022286_3486	2382	2	NZ_MH061178.1	1	1
SRR22022286_9566	3745	1	NZ_MH061178.1	1	1
SRR22022286_14623	2615	2	NZ_MH061178.1	0.9996	0.9893
SRR22022286_15014	2199	29	NZ_AP021951.1	1	1
SRR22022286_15085	3835	1	NZ_MH061178.1	1	1
SRR22022289_631	2422	5	NZ_CP016850.1	1	1
SRR22022289_3587	2514	1	NZ_CP016850.1	0.9976	1
SRR22022289_6915	3097	5	NZ_CP016850.1	0.9974	0.9806
SRR22022289_8397	2015	5	NZ_CP016850.1	0.999	1
SRR22022289_11779	3299	3	NZ_CP016850.1	0.9976	1
SRR22022289_13219	4106	4	NZ_CP016850.1	0.999	1
SRR22022289_15574; SRR28523269_41091	3186	53	NZ_CP025421.1	1	1
SRR22022289_17288	2488	5	NZ_CP087604.1	0.9988	0.9996
SRR22022289_19754	2361	2	NZ_CP075179.1	0.9926	0.8594
SRR22022291_51	3050	22	NZ_CP011399.1	1	0.9384
SRR22022291_106	2478	1	NZ_LN846932.1	0.9992	1
SRR22022291_795	2952	2	CP043572.1	0.9993	1
SRR22022291_2176	3497	3	CP099708.1	1	0.9994
SRR22022291_2349	4800	3	NZ_CP077334.1	0.9998	0.9954
SRR22022291_3021	3786	3	CP099708.1	1	1
SRR22022291_3123	2979	1	NZ_CP142034.1	0.9998	1
SRR22022291_3241	15587	1	NZ_CP083738.1	0.9806	0.9731
SRR22022291_3342	3604	1	NZ_CP062064.1	0.9994	0.9997
SRR22022291_3660	6306	47	CP011635.1	1	1
SRR22022291_5353	4484	1	NZ_LN846932.1	0.9998	1
SRR22022291_6234	6340	132	LR962312.1	1	1
SRR22022291_6252	45318	1	NZ_CP083738.1	0.9875	0.8465
SRR22022291_7233	2155	2	NZ_OX461106.1	1	1
SRR22022291_8256	8741	57	NZ_CP137189.1	0.9999	0.8588
SRR22022291_8916	2614	1	NZ_CP016846.1	0.9996	0.9904
SRR22022291_9657	5680	1	NZ_CP047617.1	0.9782	0.9454
SRR22022291_9728; SRR22022433_7474; SRR27278183_197282	2222	2	NZ_LN774771.1	1	1
SRR22022291_9833	2038	2	NZ_CP068149.1	0.9907	1
SRR22022291_10314	2086	18	NZ_PP589721.1	0.9687	0.8571
SRR22022291_10430; SRR27278145_91126	5303	26	NZ_CP100393.1	1	1
SRR22022291_11841	9359	2	CP099708.1	1	1
SRR22022291_11911	3686	8	NZ_OX461106.1	1	1
SRR22022291_12254	2040	128	NZ_CP125985.1	1	1
SRR22022291_13370	2937	2	CP099708.1	0.9952	1
SRR22022291_14074	2912	3	CP099708.1	1	1
SRR22022291_14101	2238	6	KX863569.1	1	1
SRR22022291_14503	6991	22	NZ_AP022403.1	0.9999	1
SRR22022291_14615; SRR22022433_19278; SRR27278216_265659; SRR27278217_83065; SRR27278218_83766; SRR27278219_3320; SRR27278222_12796	2971	1	NZ_CP016845.1	0.9958	1
SRR22022291_16473	2786	13	NZ_CP116030.1	0.9942	0.9892
SRR22022291_19589	5468	2	CP043572.1	1	1
SRR22022291_19638	5126	1	LT984414.1	0.9988	1
SRR22022291_19869	2137	2	NZ_CP016846.1	0.9841	1
SRR22022291_20219	2584	1	NZ_CP016846.1	0.9981	1
SRR22022291_22179	4006	2	NZ_CP021134.1	0.9938	1
SRR22022291_24355	3863	32	NZ_CP014073.1	0.9995	1
SRR22022291_24523	8893	1	NZ_CP083738.1	0.986	0.8529
SRR22022291_25047	7301	46	CP056496.1	0.9997	1
SRR22022291_26352	5202	47	CP009883.1	1	1
SRR22022291_26748	3437	8	NZ_PP589828.1	0.9936	1
SRR22022291_27930	2033	27	CP056496.1	1	1
SRR22022291_30198	3894	2	CP043572.1	0.9997	1
SRR22022291_32200	3431	4	CP099708.1	1	1
SRR22022291_32656	3799	19	NZ_AP022396.1	0.9995	1
SRR22022291_33330	8732	3	CP099708.1	1	0.9973
SRR22022291_33672	3273	4	CP099708.1	1	1
SRR22022291_34982	2336	105	NZ_CP047312.1	1	1
SRR22022291_35169	7404	47	CP009869.1	1	1
SRR22022291_35477	2512	7	NZ_AP022396.1	0.9996	1
SRR22022291_35656	2030	1	NZ_LN846931.1	0.998	1
SRR22022291_35935	2621	2	NZ_CP016845.1	1	1
SRR22022291_36464	4406	61	NC_004945.1	0.9993	1
SRR22022291_37362	2428	9	NZ_OX461106.1	1	1
SRR22022291_37373	2345	76	NZ_CP091494.1	1	0.9876
SRR22022291_37712	3766	76	CP026280.1	1	1
SRR22022291_38121	2704	1	NZ_KT351734.1	0.9794	0.8624
SRR22022291_44724	6153	40	NZ_CP023570.1	1	1
SRR22022291_46929	2675	1	NZ_LN846932.1	1	1
SRR22022291_49175	2471	2	NZ_OX460964.1	0.9992	1
SRR22022291_54248	6570	47	NZ_CP042479.1	1	1
SRR22022291_57659; SRR27278202_66826	2415	4	NC_010375.1	1	1
SRR22022291_57911; SRR22022267_79407	2790	10	NZ_OX461106.1	1	1
SRR22022291_57970	3874	2	CP099708.1	1	1
SRR22022291_61890	2247	2	NZ_CP146345.1	0.9982	1
SRR22022291_63529	2325	1	NZ_CP056324.1	1	0.8727
SRR22022291_71531	2166	164	AP022421.1	1	1
SRR22022291_77698	2288	3	NZ_CP146345.1	0.9983	1
SRR22022291_90000	2125	2	NZ_CP016848.1	0.9986	1
SRR22022291_111857	2107	11	NZ_CP071287.1	0.9967	0.8738
SRR22022291_151421	2031	3	NZ_CP110057.1	0.9941	1
SRR22022291_178467	2044	3	CP099708.1	1	1
SRR22022302_93	2388	3	NZ_CP156902.1	1	1
SRR22022302_11052	3417	1	NZ_MK376351.1	0.9707	1
SRR22022302_20002	2171	9	NC_014167.1	0.9989	0.8549
SRR22022302_22917	3180	4	NZ_CP079717.1	0.9531	0.9393
SRR22022302_25435	2108	46	CP049307.1	1	1
SRR22022302_27014	3747	1	NZ_OX461118.1	0.9989	0.9941
SRR22022302_27852	2013	363	AP026464.1	1	1
SRR22022302_28577	4250	258	CP056868.1	0.9998	0.9734
SRR22022302_29641	2087	1	NZ_CP070507.1	0.9986	1
SRR22022302_32901	6242	5	NZ_AP026733.1	0.9588	0.8327
SRR22022302_33471	11026	1	NZ_OX461118.1	0.9973	1
SRR22022302_35009	2312	14	AP031567.1	1	1
SRR22022302_35140	3897	1	NZ_CP016840.1	0.9972	0.9923
SRR22022302_35171	2903	1	NZ_MT313930.1	0.999	1
SRR22022302_37001	4094	3	NZ_AP018687.1	0.9766	0.8566
SRR22022302_37134	9335	2	NZ_CP100354.1	0.9816	0.8144
SRR22022302_44396	2063	5	CP078039.1	0.9971	0.9961
SRR22022302_45354	7738	5	NZ_AP026733.1	0.9653	0.8419
SRR22022302_59569	2663	1	NZ_CP016845.1	0.9981	0.997
SRR22022302_62407	4028	7	NZ_OX461118.1	0.9903	0.9953
SRR22022302_62790	5032	4	LC623911.1	0.9954	1
SRR22022302_65692	2766	10	NZ_CP062072.1	0.9982	1
SRR22022302_69273	3201	1	NZ_CP005961.1	0.9978	0.9834
SRR22022302_69597	2867	1	NZ_CP062064.1	0.9993	1
SRR22022302_71497	2086	2	NZ_CP062073.1	1	0.8087
SRR22022302_77170	2290	2	NZ_CP016845.1	0.9934	1
SRR22022302_80478	2176	6	NZ_CP125631.1	0.9972	0.8346
SRR22022302_87776	3545	40	NZ_KY494864.1	1	1
SRR22022302_92634	3042	4	LC623911.1	0.9761	0.8754
SRR22022302_97031	9876	1	NZ_OX461118.1	0.9979	0.9946
SRR22022302_98441	3385	1	NZ_CP070507.1	0.9979	1
SRR22022302_100664	4783	1	NZ_MK376351.1	0.9971	0.9893
SRR22022302_103261	2590	1	NZ_CP015602.1	0.9586	0.9876
SRR22022302_103324	2826	6	NZ_CP089853.1	0.9996	0.9809
SRR22022302_108572	2704	188	AP026464.1	1	1
SRR22022302_111033	5936	1	NZ_CP070507.1	0.9987	1
SRR22022302_111418	2038	1	NZ_CP070507.1	0.9995	1
SRR22022302_111736	2259	35	CP081503.1	0.9799	0.8389
SRR22022302_178362	3434	6	NZ_LN681228.1	0.9767	0.9461
SRR22022302_180473	2018	41	AP031567.1	1	1
SRR22022302_183075	2059	1	NZ_CP070507.1	0.9995	1
SRR22022302_187038	6463	6	NZ_AP014939.1	0.9909	0.9053
SRR22022302_189850	7109	2	NZ_CP016846.1	0.9913	1
SRR22022302_196459	3130	1	NZ_OX461118.1	0.993	1
SRR22022302_204326; SRR22022434_94848	3975	1	NZ_CP137610.1	0.9995	1
SRR22022302_215510	2082	1	NZ_CP051530.1	1	1
SRR22022302_223997	2991	1	NZ_OX461118.1	0.9987	1
SRR22022302_226399	4854	5	NZ_CP051530.1	0.9902	0.9674
SRR22022302_229654	2613	4	OL332704.1	0.9723	0.9935
SRR22022302_230978	2147	4	NZ_CP016850.1	0.9986	0.9646
SRR22022302_232896	5290	5	NZ_CP016850.1	0.9983	1
SRR22022302_234735	2062	5	NZ_CP089533.1	0.9942	1
SRR22022302_241988	2481	7	NC_008275.1	0.9939	0.9911
SRR22022302_244413	4353	1	NZ_OX461118.1	0.9991	1
SRR22022302_261312	2069	1	NZ_CP070507.1	0.9966	1
SRR22022302_270434	2026	6	NZ_AP014939.1	0.9883	0.9274
SRR22022302_285834	4728	1	NC_008573.1	0.9827	0.8541
SRR22022302_288440	5118	241	AP026464.1	0.9996	1
SRR22022302_298251	3634	1	NZ_CP070507.1	0.9942	1
SRR22022302_318711	4117	4	NZ_OX461118.1	0.9981	1
SRR22022302_338079	2369	5	NZ_CP079717.1	0.9738	0.9823
SRR22022302_345017	2365	1	NZ_CP142042.1	0.9788	0.9767
SRR22022302_358832	5520	1	NZ_OX461118.1	0.9995	1
SRR22022302_411222	3551	1	NZ_MH061178.1	0.9958	0.9949
SRR22022302_442789	2552	14	CP066323.1	0.9984	0.9973
SRR22022302_445833	2564	13	NZ_CP116030.1	0.998	1
SRR22022302_448112	2247	15	NZ_CP017108.1	0.992	1
SRR22022302_605905	2403	1	NZ_CP146345.1	1	1
SRR22022303_581	7929	26	NZ_CP100393.1	1	1
SRR22022303_695	5043	1	NZ_CP055278.1	1	1
SRR22022306_187823	2532	142	CP027614.1	1	0.9941
SRR22022306_337457	3534	66	NZ_MT742180.1	0.9986	1
SRR22022306_364135	7688	26	NZ_CP100393.1	1	0.9528
SRR22022306_383117	2106	1	NZ_OM046572.1	1	0.9891
SRR22022306_414747	4289	5	NZ_CP016846.1	0.9995	0.9333
SRR22022306_425403	4556	1	NZ_CP062922.1	0.9878	0.8608
SRR22022306_438499	3685	50	NZ_OM046572.1	0.9992	1
SRR22022306_448270	2476	6	AP031567.1	0.9891	1
SRR22022306_452674	3766	3	NZ_MT742182.1	0.9997	1
SRR22022306_458749	3228	2	NZ_CP077370.1	0.9981	0.9941
SRR22022306_458991	4049	1	NZ_CP060722.1	0.997	1
SRR22022306_472942	2436	40	NZ_MT742182.1	0.9988	1
SRR22022306_480365	4321	1	NZ_OM621815.1	0.9949	0.8121
SRR22022306_482272	2475	357	CP011633.1	1	1
SRR22022306_494921	2093	1	CP090417.1	0.9995	1
SRR22022306_509693	2949	2	NZ_CP118865.1	0.999	0.9983
SRR22022306_524131	4466	19	NZ_CP060813.1	0.9991	0.9935
SRR22022306_567539	2089	65	NZ_MT742181.1	0.9995	1
SRR22022307_167	3595	1	NZ_LN774770.1	0.9942	0.9574
SRR22022307_172	2119	1	NZ_CP016840.1	0.9891	1
SRR22022307_256	2712	2	NZ_CP016932.1	0.9848	0.9218
SRR22022307_262	9011	63	NZ_MT742180.1	0.9993	1
SRR22022307_585	10433	24	CP060651.1	1	1
SRR22022307_803	10436	4	NZ_CP095591.1	0.9991	0.9972
SRR22022307_2230	2115	1	NZ_CP016845.1	0.9927	0.9905
SRR22022307_2624	3122	11	NZ_KY555069.1	0.9859	1
SRR22022307_2794	2510	2	NZ_CP146345.1	1	1
SRR22022307_3046	2390	2	NZ_CP056187.1	1	1
SRR22022307_4039	4026	1	NC_009998.1	0.9998	1
SRR22022307_4497	2795	2	NZ_CP146345.1	1	1
SRR22022307_4767	3242	8	NZ_CP093243.1	0.9997	1
SRR22022307_5013	3061	67	NZ_MT742182.1	1	1
SRR22022307_5282	9146	6	NZ_CP067021.1	0.9884	0.9263
SRR22022307_5662	5692	64	NZ_CP061557.1	0.9991	1
SRR22022307_6275	2958	3	NZ_CP010351.1	0.9949	0.8016
SRR22022307_6703	4273	5	NZ_CP016850.1	0.9949	1
SRR22022307_6805	10448	3	CP099708.1	1	1
SRR22022307_6859	3261	1	NC_017580.1	0.9982	0.9963
SRR22022307_8467	4307	2	CP099708.1	1	1
SRR22022307_8745	2133	56	NZ_MT742182.1	0.9986	1
SRR22022307_9544	2728	1	NZ_CP056187.1	0.9934	1
SRR22022307_9691	13100	1	NZ_CP051530.1	0.9991	1
SRR22022307_10202	3808	1	NC_017577.1	0.9992	1
SRR22022307_11396	5855	64	NZ_MT742181.1	0.9986	1
SRR22022307_12456	4058	1	NZ_CP007449.1	0.9666	0.9431
SRR22022307_13422	3597	25	NZ_CP118944.1	0.9935	0.9903
SRR22022307_14991	2276	9	NZ_CP093246.1	1	0.9886
SRR22022307_16463	2193	5	NZ_CP016846.1	0.9995	1
SRR22022307_17897	4881	59	NZ_CP045128.1	0.9992	1
SRR22022307_18661	7139	36	NZ_CP082144.1	1	1
SRR22022307_18894	7783	58	NZ_CP068208.1	0.9991	0.9965
SRR22022307_20109	6275	4	NZ_CP076856.1	0.9976	0.9275
SRR22022307_21054	2964	2	NZ_CP042557.1	0.9983	1
SRR22022307_21356	9467	9	NZ_CP082144.1	0.9999	0.9879
SRR22022307_22268	4233	47	CP056290.1	1	1
SRR22022307_23008	3013	9	NZ_CP007449.1	0.9667	0.9167
SRR22022307_23901	20854	2	CP099708.1	1	1
SRR22022307_25029	4470	2	NZ_CP032488.1	1	0.9148
SRR22022307_25266	2019	11	NZ_AP022291.1	0.9777	0.9985
SRR22022307_26371	3204	12	NZ_CP005961.1	1	1
SRR22022307_27217	2593	2	NZ_LN846932.1	0.9978	0.8955
SRR22022307_28112	3515	1	NZ_MH061178.1	0.9974	1
SRR22022307_28138	12453	2	NZ_CP117169.1	1	1
SRR22022307_28239	3895	1	NZ_CP015602.1	0.9569	0.8154
SRR22022307_28333	8047	4	NZ_CP043903.1	0.9948	0.996
SRR22022307_28753	4460	1	NC_017580.1	0.9984	1
SRR22022307_29974	3753	9	NZ_CP120971.1	0.9997	1
SRR22022307_31584	2124	29	NZ_AP022396.1	0.999	0.9779
SRR22022307_31861	3694	40	NZ_CP082144.1	0.9995	1
SRR22022307_31980	2380	2	NZ_CP146345.1	1	1
SRR22022307_32443	2339	9	NZ_CP028385.1	0.9991	1
SRR22022307_32976	5805	1	NC_017580.1	0.9919	1
SRR22022307_33014	6596	4	LC623911.1	0.9956	1
SRR22022307_33223; SRR22022404_109	4271	4	NZ_CP043903.1	0.9995	1
SRR22022307_33261	3645	2	CP099708.1	1	1
SRR22022307_34464	3667	65	NZ_CP038010.1	0.9997	1
SRR22022307_35299	4985	23	NZ_CP149363.1	1	1
SRR22022307_37129	6627	1	NC_008573.1	1	1
SRR22022307_38329	2037	2	NZ_CP124257.1	0.9941	0.9912
SRR22022307_40131	4450	1	NC_017580.1	0.9787	0.927
SRR22022307_41944	4042	19	NZ_CP032268.1	1	1
SRR22022307_42145	3513	2	NZ_CP021134.1	0.998	1
SRR22022307_42194	2159	1	NZ_CP047617.1	0.9911	0.9889
SRR22022307_44055	2531	3	NZ_CP076856.1	0.9996	1
SRR22022307_44582	2935	295	AP022421.1	1	1
SRR22022307_46619	2493	63	NZ_MT742181.1	1	1
SRR22022307_47802	3824	115	NZ_AP022258.1	1	0.9982
SRR22022307_50377	2582	13	NZ_CP116030.1	0.9938	1
SRR22022307_50378	2879	4	NC_003905.1	0.9993	1
SRR22022307_51030	4857	2	CP099708.1	1	1
SRR22022307_53330	3803	8	NZ_CP103369.1	1	1
SRR22022307_55105	3514	9	NZ_CP093246.1	0.9997	1
SRR22022307_55638	4353	8	NZ_CP028385.1	0.9984	1
SRR22022307_55643	3014	9	NZ_CP028385.1	0.999	1
SRR22022307_56073	3176	74	AP031567.1	1	1
SRR22022307_59702	2052	9	NZ_CP028385.1	0.9995	1
SRR22022307_59753	3172	1	NC_017580.1	0.9949	0.9984
SRR22022307_65028	2755	1	NZ_CP033119.1	0.9943	0.9601
SRR22022307_66564	8610	9	NZ_CP028385.1	0.9994	1
SRR22022307_69417	2240	9	NZ_CP093243.1	0.9996	1
SRR22022307_71116	4657	1	NZ_OQ821182.1	1	1
SRR22022307_74934	2024	9	NZ_CP093243.1	0.9995	1
SRR22022307_75052	3106	9	NZ_CP093243.1	1	1
SRR22022307_76358	2027	18	NZ_CP022177.1	0.9995	0.9867
SRR22022307_76728	2060	11	NZ_CP118991.1	0.9942	1
SRR22022307_79802	2859	113	CP060651.1	0.9996	0.978
SRR22022307_83071	2026	1	NZ_OM046572.1	0.9995	1
SRR22022307_85429	3332	15	NZ_CP062922.1	0.9994	1
SRR22022307_86376	3431	1	AP022423.1	1	1
SRR22022307_88025	2001	9	NZ_CP028385.1	1	1
SRR22022307_92855	6654	2	NZ_CP035938.1	0.9963	0.9439
SRR22022307_98930; SRR22022348_29150	2979	2	CP099708.1	1	1
SRR22022307_104984	2203	1	NC_017577.1	0.9905	1
SRR22022307_107246; SRR22022348_31213	3823	2	CP099708.1	1	1
SRR22022307_107580	2043	9	NZ_CP028385.1	0.9995	1
SRR22022307_110532	2315	1	AP028521.1	0.9905	1
SRR22022307_113969	2508	265	CP065860.1	1	0.994
SRR22022307_118282	2199	40	CP049307.1	1	0.9941
SRR22022307_118398	2150	2	NZ_CP033130.1	1	1
SRR22022307_135489	2223	1	NZ_CP056187.1	1	1
SRR22022307_138979	2618	1	NZ_CP056187.1	0.9947	1
SRR22022307_141733	2681	5	NZ_CP016446.1	1	1
SRR22022307_155845	2406	1	AP028521.1	0.9933	1
SRR22022307_173673	2052	10	NZ_MK510953.1	0.9976	0.8046
SRR22022307_175008	2049	1	NZ_MT039142.1	0.9602	0.9688
SRR22022307_180731	2706	6	NZ_CP029396.2	0.9982	1
SRR22022307_216437	2402	10	NC_003905.1	0.9996	0.9717
SRR22022307_288074	2150	1	NZ_CP124528.1	1	0.927
SRR22022308_1453	5948	9	NZ_CP026426.1	0.9975	1
SRR22022308_1577	4650	9	NZ_KY630469.1	0.9997	0.8381
SRR22022308_2819	3516	153	AM157767.1	1	1
SRR22022308_3084	34072	18	NZ_CP082144.1	0.9979	1
SRR22022308_4020	3214	2	NZ_CP146345.1	0.9988	1
SRR22022308_5277	7575	1	NZ_CP142042.1	0.9771	0.9838
SRR22022308_5385	2900	4	LC623911.1	0.9873	0.9521
SRR22022308_5819	7144	3	NZ_CP082144.1	1	0.9961
SRR22022308_5821	4211	46	NZ_CP082144.1	0.9998	1
SRR22022308_11047	2500	3	CP099708.1	0.9996	1
SRR22022308_12223	5606	5	NZ_CP016850.1	0.9998	1
SRR22022308_13262	2714	39	NZ_CP023570.1	1	1
SRR22022308_13268	2376	1	NZ_CP016851.1	0.9801	0.9962
SRR22022308_13376	3831	2	CP099708.1	1	1
SRR22022308_15032	4439	16	NZ_CP062922.1	0.9993	0.9376
SRR22022308_21075	4164	2	CP099708.1	1	1
SRR22022308_22199	6039	3	NZ_CP016850.1	0.9998	1
SRR22022308_23549	8639	1	NZ_LT991956.1	1	0.8727
SRR22022308_25891	7120	1	LT599585.1	0.9932	0.8063
SRR22022308_29641	13334	22	NZ_CP082144.1	0.998	0.9978
SRR22022308_31449	16783	24	NZ_CP121777.1	0.9994	0.9232
SRR22022308_32538	2088	2	NZ_CP070507.1	1	1
SRR22022308_32586	5480	2	CP099708.1	1	0.9953
SRR22022308_36003	3904	303	NZ_CP032208.1	1	1
SRR22022308_48879	3968	2	NZ_CP016850.1	0.9997	1
SRR22022308_50512	9826	1	NZ_CP015602.1	0.96	0.8184
SRR22022308_54741	3929	3	NZ_OM046572.1	1	0.9924
SRR22022308_54986	4219	3	CP099708.1	0.9998	1
SRR22022308_59966	2396	5	NZ_OY970409.1	0.9929	1
SRR22022308_63434	4165	62	CP056290.1	1	1
SRR22022308_65055; SRR27278219_4429	9845	3	NZ_CP127046.1	0.974	0.9604
SRR22022308_66733	4475	3	CP099708.1	1	1
SRR22022308_71884	9720	3	CP099708.1	1	0.9999
SRR22022308_83840	2592	2	NZ_CP067046.1	0.9992	1
SRR22022308_84124	2937	2	CP099708.1	0.999	1
SRR22022308_84282	2827	2	CP099708.1	0.9996	1
SRR22022308_85413	2238	1	NZ_CP016851.1	0.9933	1
SRR22022308_88140	2140	204	AP028563.1	0.9995	1
SRR22022308_91216	14695	5	NZ_MT742182.1	0.9962	0.9056
SRR22022308_93679	2148	2	NZ_CP133756.1	0.9991	1
SRR22022308_106650	2203	1	NZ_MT313930.1	0.9986	1
SRR22022308_129691; SRR22022368_429985; SRR28523186_23637; SRR34821010_19466	2119	21	NZ_CP151864.1	1	0.8943
SRR22022308_130779	3068	1	NZ_MH061178.1	0.9957	0.9775
SRR22022308_136122	3878	21	NZ_CP117172.1	1	1
SRR22022308_137993	3310	107	CP026284.1	1	1
SRR22022308_139878; SRR22022432_170139	4572	1	CP027479.1	1	1
SRR22022308_144440	24724	7	NZ_CP087717.1	0.996	0.9899
SRR22022308_187473	4582	2	NZ_CP021133.1	0.9851	0.9203
SRR22022308_189784	2109	1	NZ_OR354882.1	1	1
SRR22022308_208025	2618	6	NZ_CP104336.1	0.9988	0.9901
SRR22022308_222575	4413	5	NZ_OX460977.1	0.9995	0.9071
SRR22022309_1882	4185	2	LC623911.1	0.9842	0.9986
SRR22022309_3861	2153	5	NZ_CP016850.1	0.9967	1
SRR22022309_10051	4358	152	AM157767.1	1	1
SRR22022309_12181	3387	1	NZ_MH061178.1	0.9906	1
SRR22022309_13111	3919	48	CP011635.1	0.9997	1
SRR22022309_13839	13054	36	NZ_CP064947.1	1	0.827
SRR22022309_19388	2907	1	NZ_LN809998.1	1	1
SRR22022309_19760	3415	2	NZ_CP016850.1	0.9991	1
SRR22022309_26580	4736	1	NZ_OR354882.1	0.9996	0.9823
SRR22022309_29373	3542	1	CP027480.1	0.9963	0.9977
SRR22022309_32088	2586	2	NZ_CP067046.1	0.9992	1
SRR22022309_57612	2140	1	AM157767.1	1	1
SRR22022309_61328	4065	3	NZ_CP016850.1	0.9951	0.9966
SRR22022309_68446; SRR27278145_16494; SRR27278198_8457; SRR27278219_10308	4566	1	CP027479.1	1	1
SRR22022309_86980	2404	5	NZ_CP016850.1	0.9958	1
SRR22022309_150108	2153	1	NZ_OR354884.1	0.9894	1
SRR22022309_220419	3209	2	NZ_OR354884.1	0.9994	1
SRR22022310_32953	11565	1	NZ_LN846932.1	0.9997	0.9984
SRR22022310_77983	4834	55	CP061688.1	0.9998	0.9977
SRR22022310_79950	2188	1	NZ_OW849140.1	0.9981	0.9703
SRR22022310_218669	2275	383	CP008789.1	0.9978	0.993
SRR22022310_224716	14733	1	NZ_OX460977.1	0.9942	1
SRR22022310_225357	4459	18	NC_006871.1	0.9998	0.9814
SRR22022310_229951	3946	87	CP049307.1	1	1
SRR22022310_230021	2999	1	NZ_CP016846.1	1	1
SRR22022310_231296	5754	11	NZ_CP124843.1	0.9997	1
SRR22022310_231435	2237	2	NZ_OX460977.1	1	1
SRR22022310_231743	8125	1	NZ_CP056202.1	0.9995	0.9995
SRR22022310_232629	2599	2	NZ_CP095282.1	1	1
SRR22022310_232737	4012	1	NZ_OM046572.1	0.9993	1
SRR22022310_235299	3604	2	NZ_CP026221.1	0.9878	1
SRR22022310_240281	2427	14	NZ_CP084247.1	0.997	0.953
SRR22022310_241418	2299	289	CP006925.1	1	1
SRR22022310_244969	6215	40	NZ_CP023570.1	1	0.9805
SRR22022310_248377	2006	7	NZ_LN846933.1	0.9934	0.9826
SRR22022310_249188	2040	6	NZ_CP121793.1	0.9995	1
SRR22022310_258187	2110	2	NZ_OX461106.1	1	0.9957
SRR22022310_259495	3896	1	NZ_CP017887.1	0.9647	0.8575
SRR22022310_265095	2409	28	NZ_MT742182.1	0.9992	1
SRR22022310_265591	3388	4	NZ_CP051530.1	0.9997	1
SRR22022310_265658	2999	1	NZ_CP010950.1	0.997	1
SRR22022310_267369	3354	2	NZ_CP148054.1	0.9874	0.9958
SRR22022310_269375	4620	1	NZ_CP121793.1	0.9994	1
SRR22022310_269383	2592	1	NZ_OW849140.1	0.9897	1
SRR22022310_270748	5578	1	NZ_CP078046.1	0.9996	0.9236
SRR22022310_270845	2959	2	NZ_CP139923.1	0.9997	1
SRR22022310_275803	3446	10	NZ_CP121793.1	1	1
SRR22022310_277109	2190	17	NZ_CP010351.1	1	1
SRR22022310_282749	3231	396	AP028551.1	1	1
SRR22022310_283796	2327	20	NZ_CP061557.1	1	1
SRR22022310_285118	4604	1	NZ_AP025015.1	0.9692	0.9585
SRR22022310_286454	3314	5	NZ_OQ420468.1	1	1
SRR22022310_288666	4710	1	CP045666.1	0.9854	1
SRR22022310_288916	6441	46	CP056496.1	1	1
SRR22022310_289431	4773	21	NZ_OM046572.1	0.9994	1
SRR22022310_290025	4546	205	CP082433.1	0.9995	0.9259
SRR22022310_293423	4448	1	NZ_LN846932.1	1	0.9935
SRR22022310_295159	4032	71	NZ_CP029434.1	1	1
SRR22022310_296433	3294	44	NZ_MH830362.1	0.9792	0.9845
SRR22022310_297818	2750	139	LC499744.1	1	1
SRR22022310_298578	2242	5	NZ_CP066722.1	1	0.9028
SRR22022310_301027	2746	11	NZ_CP124842.1	1	1
SRR22022310_302811	2004	4	NZ_CP043903.1	0.998	1
SRR22022310_309358	7985	1	NZ_CP056202.1	0.9994	1
SRR22022310_309512	2328	1	NZ_CP126694.1	0.9529	0.8608
SRR22022310_311018	2258	13	NZ_AP019196.1	1	1
SRR22022310_311022	2278	1	NC_008573.1	1	1
SRR22022310_312614	3267	403	AP021971.1	1	1
SRR22022310_314646	2148	161	NZ_AP027484.1	1	0.8203
SRR22022310_315670	3580	318	AP022086.1	0.9933	0.8385
SRR22022310_318078	2373	24	NZ_CP124843.1	0.9945	1
SRR22022310_318375	5519	4	NZ_CP095591.1	0.9986	1
SRR22022310_320061	3621	1	NZ_CP015602.1	0.9568	0.9663
SRR22022310_320587	4602	2	CP141834.1	0.9998	1
SRR22022310_333692	2686	20	NZ_CP022177.1	0.9996	1
SRR22022310_334229	3205	1	NZ_LN846932.1	1	0.991
SRR22022310_339263	2148	2	NZ_OY970409.1	1	1
SRR22022310_342170	3004	1	NZ_CP016846.1	0.9993	1
SRR22022310_342227	3060	3	NZ_CP051530.1	0.999	1
SRR22022310_342370	4565	1	CP027479.1	1	1
SRR22022310_342645	9142	13	NZ_CP124842.1	1	1
SRR22022310_344237	2285	1	NC_008573.1	1	1
SRR22022310_345242	4073	45	CP056496.1	0.9995	1
SRR22022310_346740	6034	47	CP011635.1	1	1
SRR22022310_349556	3569	1	NC_021668.1	1	1
SRR22022310_350490	2486	2	CP099710.1	1	0.9924
SRR22022310_355713	2961	1	NZ_CP016846.1	0.9997	1
SRR22022310_355754	4484	2	NZ_CP147683.1	0.9997	0.8495
SRR22022310_360997	4090	46	NZ_CP082144.1	1	1
SRR22022310_362850	18117	4	NZ_AP022403.1	0.9999	0.9985
SRR22022310_364464	2958	336	AP027468.1	0.9956	0.9902
SRR22022310_364710	4757	11	NZ_CP124842.1	1	1
SRR22022310_365089	10741	1	NZ_CP016846.1	0.9998	1
SRR22022310_371979	2490	14	NZ_CP124842.1	1	1
SRR22022310_374970	7174	8	NZ_CP082144.1	1	0.984
SRR22022310_375694	9881	1	CP121101.1	0.9838	0.8887
SRR22022310_379581	2655	1	NC_008573.1	1	1
SRR22022310_380546	4438	8	NZ_CP022176.1	1	1
SRR22022310_386098	3916	2	NZ_CP026221.1	0.9885	0.9977
SRR22022310_390100	3029	17	NZ_CP059476.1	0.9817	0.8118
SRR22022310_401443	4559	8	NZ_CP026221.1	0.9832	0.848
SRR22022310_401656	3129	2	NC_015063.1	0.9997	0.9335
SRR22022310_403415	5802	65	NZ_MT742182.1	0.9995	1
SRR22022310_405637	2360	47	CP009869.1	1	1
SRR22022310_406168	2643	4	CP052514.1	0.9934	0.8596
SRR22022310_408177	2907	2	NC_008573.1	0.9959	1
SRR22022310_409296	2882	137	NZ_AP022396.1	0.9997	1
SRR22022310_409828	2944	4	NZ_CP057067.1	0.9993	0.9908
SRR22022310_411590	4515	292	AP022135.1	1	1
SRR22022310_414959	2790	1	NZ_CP039154.1	0.9647	0.9448
SRR22022310_415796	3595	20	NZ_CP082144.1	0.9989	0.9961
SRR22022310_417183; SRR22022391_43657	3590	2	NZ_CP026221.1	0.9961	1
SRR22022310_418875	3063	3	NZ_CP121793.1	0.9977	1
SRR22022310_424896	2693	1	NZ_OQ821182.1	1	1
SRR22022310_426666	2121	1	NZ_CP032141.1	0.9995	0.8666
SRR22022310_431551	2357	1	NZ_CP067058.1	0.9675	0.8736
SRR22022310_432089	2768	2	CP043572.1	1	1
SRR22022310_437335	2558	10	NZ_CP121793.1	1	1
SRR22022310_437924	3104	2	NZ_CP026221.1	0.9961	0.9172
SRR22022310_438697	4188	1	NZ_CP145492.1	1	0.9957
SRR22022310_439189	6210	8	NZ_CP022176.1	1	0.9955
SRR22022310_441295	2900	1	NZ_CP060721.1	1	1
SRR22022310_441555	3390	1	NZ_CP121793.1	0.9994	0.9472
SRR22022310_443932	4472	65	NZ_CP068208.1	0.9993	1
SRR22022310_444770	2878	5	NZ_CP121793.1	0.9996	0.9809
SRR22022310_445877	2913	1	NZ_CP034781.1	0.9839	0.9993
SRR22022310_448485	3237	2	NZ_CP026221.1	0.9932	0.9972
SRR22022310_450937	4995	9	NZ_CP121793.1	0.9998	0.9217
SRR22022310_450953	2032	2	NZ_CP026221.1	0.9931	1
SRR22022310_454524	2296	6	NZ_CP117171.1	0.9926	0.9961
SRR22022310_454601	3276	1	NZ_CP034781.1	0.9902	1
SRR22022310_455681	2749	1	NZ_CP016850.1	0.992	1
SRR22022310_459348	2481	9	NZ_CP121793.1	0.9996	1
SRR22022310_461520	2413	8	NZ_CP047629.1	0.9892	0.8027
SRR22022310_465948	3793	38	LC623913.1	1	0.9924
SRR22022310_466476	3941	7	NZ_CP121793.1	1	1
SRR22022310_467303	3157	1	NZ_CP067059.1	0.9832	1
SRR22022310_468154	5715	1	NZ_CP016846.1	0.9995	1
SRR22022310_469370	2070	7	NZ_AP018687.1	0.9981	0.9961
SRR22022310_476347	2442	1	NZ_OX460966.1	1	0.9861
SRR22022310_478009; SRR22022272_8777	2128	2	NZ_CP026221.1	0.9934	1
SRR22022310_482288	2090	2	NZ_MT742182.1	1	1
SRR22022310_494337	2303	55	NZ_MT742182.1	1	1
SRR22022310_495082	2785	1	NZ_CP056202.1	0.9996	0.9928
SRR22022310_500901	2724	66	NZ_CP068207.1	1	1
SRR22022310_510435	2779	1	NZ_CP026221.1	0.9913	0.9932
SRR22022310_518282	3084	6	NZ_AP019196.1	1	1
SRR22022310_533806	2170	2	NZ_CP084214.1	0.9853	1
SRR22022310_540584	2570	66	NZ_CP048828.1	0.9996	1
SRR22022310_545241	2672	3	NZ_CP146345.1	0.9966	1
SRR22022310_547002	2976	63	NZ_MT742182.1	1	1
SRR22022310_551725	2859	113	CP019195.1	0.9993	1
SRR22022310_560954	2386	9	NZ_CP049831.1	1	1
SRR22022310_563141	2284	1	NC_008573.1	0.9996	0.9996
SRR22022310_568052	2094	15	NZ_CP028567.2	1	1
SRR22022310_582022	3325	6	NZ_MT742180.1	1	1
SRR22022310_585966	2176	1	NZ_OW849140.1	0.9777	0.9085
SRR22022310_596579	2158	23	NZ_CP028573.2	0.9995	0.8429
SRR22022310_641844	2374	3	NZ_CP146345.1	0.9899	1
SRR22022310_653865	2065	6	NZ_CP022176.1	0.9995	1
SRR22022310_654993	2603	81	NZ_CP151772.1	1	0.9889
SRR22022310_662130	2379	1	NZ_MN657049.1	0.985	0.8966
SRR22022310_687116	2198	10	NZ_OX461106.1	0.995	1
SRR22022310_705040	2360	4	NZ_MK569690.1	0.9975	1
SRR22022310_715489	2446	9	NZ_CP049831.1	0.9992	1
SRR22022310_769566	2007	13	NC_002523.5	0.9605	0.8964
SRR22022310_783360	2047	1	NZ_CP051530.1	0.9976	1
SRR22022310_1036651	2318	344	NZ_CP060066.1	1	1
SRR22022311_574	5656	4	NZ_CP016850.1	0.9963	1
SRR22022311_5730	4504	152	AM157767.1	1	0.9938
SRR22022311_5808	3456	3	NZ_CP146345.1	0.9745	1
SRR22022311_5955	2285	4	LC623911.1	0.9915	0.9256
SRR22022311_8265	5684	5	NZ_CP016850.1	0.9986	1
SRR22022311_13232; SRR27278169_146708; SRR27278220_19605	3431	5	NZ_MK496050.1	1	0.8613
SRR22022311_15491	4346	4	NZ_MW390542.1	0.9997	0.8672
SRR22022311_79048	2592	1	CP141834.1	0.9554	0.8476
SRR22022311_82888	3547	1	NZ_MH061178.1	0.9951	0.9808
SRR22022311_84751; SRR28523321_15557	3731	93	NZ_CP110234.1	0.9907	0.8381
SRR22022311_100187	3420	2	NC_021250.1	0.9573	1
SRR22022311_117588	2406	1	NZ_CP016850.1	0.9996	1
SRR22022311_136744	2169	1	NZ_CP146204.1	0.9995	1
SRR22022311_144411	2652	3	NZ_CP021133.1	0.9865	0.8669
SRR22022311_171983	2238	1	NZ_OR354882.1	1	1
SRR22022311_293520	3654	5	NZ_OX460977.1	0.9997	0.9743
SRR22022312_13; SRR27278216_101411; SRR10212789_2213; SRR34821006_50266	3735	11	AP026651.1	1	1
SRR22022312_96	6369	3	LC623911.1	0.9834	1
SRR22022312_137	2700	1	NZ_CP016846.1	0.9996	1
SRR22022312_424	7938	4	NZ_CP133478.1	0.9887	0.9893
SRR22022312_853	8692	1	NZ_CP016846.1	0.9999	1
SRR22022312_855	11203	1	NZ_LN846932.1	0.9997	1
SRR22022312_1432	2955	7	NZ_CP110851.1	0.9935	0.8893
SRR22022312_2154	2423	1	NZ_OX460977.1	0.9979	1
SRR22022312_2156	3492	1	LT984414.1	0.9989	1
SRR22022312_2781	2155	1	NZ_CP016846.1	0.9991	1
SRR22022312_3209	2532	2	CP043572.1	1	1
SRR22022312_4736; SRR22022395_179042	2005	2	NZ_CP137184.1	1	1
SRR22022312_6416	3611	1	NZ_CP047631.1	0.9884	1
SRR22022312_6431	10864	1	NZ_OX460977.1	0.9932	1
SRR22022312_6700	3237	7	NZ_CP026423.1	0.9997	1
SRR22022312_7618	2808	2	NZ_CP016846.1	0.9989	1
SRR22022312_10452	4515	1	NZ_LN846932.1	1	1
SRR22022312_10464; SRR22022391_69892	2869	403	AP026449.1	1	1
SRR22022312_10605	2941	1	NZ_CP016846.1	1	1
SRR22022312_13270	2409	1	NZ_CP047617.1	0.9896	1
SRR22022312_14794	2254	11	NZ_CP009126.1	0.9951	1
SRR22022312_15342	2721	3	NZ_CP156902.1	1	1
SRR22022312_16217	2235	9	NZ_CP110851.1	0.9794	0.9996
SRR22022312_16934	3409	1	NZ_CP047617.1	0.9986	0.8249
SRR22022312_17300	7798	1	LT984414.1	0.9981	1
SRR22022312_19009	2261	2	NZ_CP016846.1	0.9996	0.9991
SRR22022312_19358	7580	1	NZ_CP016845.1	0.9949	1
SRR22022312_19964	2248	1	NZ_LN774771.1	0.9927	0.9097
SRR22022312_20458	2679	3	CP141834.1	0.9963	0.9974
SRR22022312_21665	8873	27	CP060651.1	1	1
SRR22022312_22705	2995	70	NZ_CP120612.1	0.9997	1
SRR22022312_24092	2685	1	NZ_CP016850.1	0.9996	1
SRR22022312_25364	5456	1	NZ_CP016846.1	0.9996	1
SRR22022312_26018	3213	1	NZ_CP016699.1	0.9975	1
SRR22022312_28291	3828	2	CP043572.1	1	1
SRR22022312_31734	2374	3	CP141834.1	0.9924	1
SRR22022312_34372	2061	2	NZ_CP079956.1	0.9985	0.9646
SRR22022312_35233	3798	1	NZ_CP016846.1	1	1
SRR22022312_37663	3052	2	NZ_CP016846.1	0.9889	1
SRR22022312_39019	4122	16	NZ_CP062922.1	0.9993	0.9884
SRR22022312_39608; SRR22022433_7956	2084	290	CP006925.1	1	1
SRR22022312_40563	3172	1	NZ_CP016845.1	0.9949	1
SRR22022312_41591	2589	2	NZ_CP067046.1	0.9996	1
SRR22022312_43443	7024	1	NZ_CP047617.1	0.9809	0.9562
SRR22022312_43698	11008	44	CP056496.1	0.9997	1
SRR22022312_44630	4252	9	NC_019906.1	0.9998	1
SRR22022312_44902	2280	19	NC_019906.1	1	0.9921
SRR22022312_45886; SRR31646615_121628	7214	130	LR962312.1	1	1
SRR22022312_46285	5848	11	AP031567.1	1	1
SRR22022312_49537	2109	46	CP009869.1	0.9995	0.9592
SRR22022312_49644	6129	3	NZ_CP016850.1	0.9989	1
SRR22022312_49995	2217	35	NZ_CP078047.1	0.9946	1
SRR22022312_50697	2686	2	NC_018699.1	0.9985	1
SRR22022312_62184	2872	5	NZ_CP016850.1	0.999	1
SRR22022312_65710	2667	368	NZ_CP056335.1	1	0.9449
SRR22022312_66388	2470	8	NZ_AP022476.1	1	0.9883
SRR22022312_69369	4326	77	NZ_CP095673.1	1	0.9933
SRR22022312_73937	2915	5	NZ_CP016850.1	0.9997	1
SRR22022312_74375	2058	1	NZ_MH061178.1	0.9966	1
SRR22022312_77301	2163	1	NZ_CP075179.1	0.9903	1
SRR22022312_85143	2135	9	NZ_CP067059.1	0.9976	0.9864
SRR22022312_85473	3821	4	NZ_CP016721.3	0.9937	1
SRR22022312_87343	2912	1	NZ_CP047617.1	0.9983	1
SRR22022312_88587	4217	152	AM157767.1	1	1
SRR22022312_93565; SRR28523275_15583	2066	5	NZ_CP016846.1	0.9995	1
SRR22022312_99518	5963	26	NZ_AP021951.1	1	1
SRR22022312_103481	3177	74	CP026284.1	1	1
SRR22022312_109831; SRR22022313_49520; SRR25393974_47044; SRR27278106_13059; SRR27278118_62645; SRR27278159_1161; SRR27278166_28838; SRR31646601_6897; SRR31646603_839; SRR31646604_15459; SRR31646612_184174; SRR31646613_25009; SRR31646641_27810; ERR12057412_2731; SRR28523306_2752; SRR30684829_12202; SRR30684841_16233; SRR30684844_21838; SRR31887165_4267; SRR34821014_29106; SRR34821015_3796; SRR34821021_488624; SRR34821022_28667; SRR34821033_3897; SRR25393997_36889	4628	17	LR962145.1	1	1
SRR22022312_119433	2027	10	NZ_CP039372.1	0.9995	1
SRR22022312_136026	2280	1	NZ_OX460977.1	0.9987	1
SRR22022312_152208	2392	2	NZ_CP033126.1	0.9663	0.8324
SRR22022312_156493	2483	11	NZ_CP027170.1	1	1
SRR22022312_168268	2129	47	CP011635.1	1	1
SRR22022312_190480	2188	148	CP011633.1	1	1
SRR22022312_319162	2495	143	CP027614.1	1	1
SRR22022313_715	4799	53	CP052873.1	1	0.9479
SRR22022313_1174	7521	6	NZ_CP136725.1	0.9996	1
SRR22022313_1459	2566	4	LC623911.1	0.9977	1
SRR22022313_1852; SRR25393910_424	3369	1	NZ_CP086398.1	0.9997	0.9489
SRR22022313_1894	2596	2	NZ_LN774771.1	1	1
SRR22022313_2734	2611	34	NZ_CP021133.1	0.9996	1
SRR22022313_2831	2691	1	NZ_OX460977.1	0.9981	0.9963
SRR22022313_3040	4693	146	NC_014911.1	1	0.9514
SRR22022313_4027; SRR27278212_19017; SRR27278213_61	4006	1	NZ_CP016847.1	0.9998	1
SRR22022313_5185	2420	4	NZ_CP016850.1	0.9995	0.8868
SRR22022313_6327	2335	3	NZ_CP016847.1	1	1
SRR22022313_6532	9000	1	NZ_OX460977.1	0.9924	0.9964
SRR22022313_6685	2342	19	NZ_AP018539.1	0.9906	1
SRR22022313_7880	5463	3	NZ_CP139920.1	0.9974	1
SRR22022313_8200	2202	59	NZ_LT960786.1	0.9995	1
SRR22022313_11278	2370	5	NZ_CP016850.1	0.9975	1
SRR22022313_11357	2539	2	CP043572.1	0.9992	1
SRR22022313_13776	2582	1	NZ_CP016842.1	0.9955	0.9516
SRR22022313_15316	3996	1	NZ_CP047617.1	0.9823	0.8066
SRR22022313_18497	7216	130	LR962312.1	1	0.9997
SRR22022313_20973	2102	3	NZ_CP021133.1	0.9919	1
SRR22022313_45312	2173	185	CP045203.1	1	1
SRR22022313_47468	2438	5	NZ_LT991956.1	0.973	0.8823
SRR22022313_49925	5646	20	CP128419.1	1	0.9938
SRR22022313_56677	2891	1	NZ_CP090211.1	1	0.973
SRR22022313_61350	2352	2	NZ_CP016850.1	0.9962	1
SRR22022313_64069	2051	2	NZ_CP148054.1	0.9907	0.94
SRR22022313_68247	3006	1	NZ_CP034781.1	0.9875	0.985
SRR22022313_90532	2106	362	AP028557.1	1	0.9972
SRR22022313_104746	2073	3	LR962816.1	0.9877	0.9807
SRR22022313_155737	2280	5	LC623911.1	0.9934	1
SRR22022314_177073	7245	5	OL332704.1	0.9989	1
SRR22022314_177992	3156	7	NZ_AP022396.1	1	1
SRR22022314_180486; SRR27278183_113016	3472	2	NZ_CP016846.1	0.9991	1
SRR22022314_183129	3324	1	NZ_CP016850.1	0.9994	1
SRR22022314_213709	2571	1	NZ_CP051530.1	0.9969	1
SRR22022314_265456	3400	1	NZ_CP142042.1	0.975	0.9985
SRR22022314_268392	2407	2	NZ_CP016932.1	0.9905	0.8288
SRR22022314_271201	3803	1	NZ_CP070507.1	0.9997	0.9503
SRR22022314_272436	2125	2	NZ_CP016850.1	1	0.9426
SRR22022314_286282	2134	1	NZ_CP023393.1	0.9747	0.8154
SRR22022314_286746	3586	403	AP021971.1	1	1
SRR22022314_287592	4122	2	NZ_CP032488.1	1	0.901
SRR22022314_292577; SRR26596598_59101	3879	4	NZ_CP051530.1	0.9995	1
SRR22022314_293804	3571	4	NZ_CP054832.1	0.9961	0.9975
SRR22022314_298607	3834	4	NZ_CP076856.1	0.9974	1
SRR22022314_299719; SRR22022318_4163; SRR27278212_33786	2993	1	NZ_LN846932.1	0.9997	1
SRR22022314_301338	3354	2	NZ_CP148054.1	0.9871	0.9958
SRR22022314_305158	2427	2	NZ_CP013115.1	0.9988	1
SRR22022314_305487	2090	8	NZ_CP124659.1	0.9995	1
SRR22022314_311205	2501	5	NZ_CP016850.1	1	1
SRR22022314_321222	9324	1	NZ_CP016846.1	0.9999	1
SRR22022314_322854	2706	4	NZ_CP028837.1	0.9989	0.9893
SRR22022314_324414	3031	295	AP022421.1	0.9997	1
SRR22022314_326895	2981	1	NZ_OQ821182.1	1	1
SRR22022314_328804	6023	47	CP011635.1	1	1
SRR22022314_332234	2423	12	NZ_CP005961.1	1	1
SRR22022314_334216	2137	1	NZ_CP007449.1	0.9635	1
SRR22022314_335749	2331	1	NZ_MT742182.1	1	1
SRR22022314_335793	2153	1	NZ_CP016845.1	1	1
SRR22022314_346117	3936	1	NZ_CP016846.1	1	1
SRR22022314_368407	2273	3	NZ_CP110057.1	0.9932	0.839
SRR22022314_380437	3055	1	NZ_CP070507.1	1	1
SRR22022314_381388	2017	2	LT599585.1	0.9876	1
SRR22022314_385116	2191	2	NZ_CP032488.1	1	1
SRR22022314_388194	2366	3	NZ_CP146345.1	0.992	1
SRR22022314_393412	3558	45	NZ_CP091102.1	0.9775	0.9975
SRR22022314_400513; SRR22022391_209733; SRR26596572_10825	2061	359	NZ_CP026170.1	0.9995	1
SRR22022314_413593	4318	133	CP052873.1	1	1
SRR22022314_419937	3426	9	NZ_OX461106.1	0.998	1
SRR22022314_420470	2327	5	NZ_CP043903.1	1	1
SRR22022314_421938	2433	65	NZ_CP068208.1	0.9992	1
SRR22022314_428400	6557	1	NZ_CP070507.1	0.9998	1
SRR22022314_431844	2602	37	NZ_OR209137.1	0.9858	1
SRR22022314_439771	2563	9	NZ_CP066722.1	0.9955	0.9544
SRR22022314_446085	2282	13	NZ_CP116030.1	0.9926	1
SRR22022314_457184	2796	1	NZ_CP132340.1	0.9996	0.9893
SRR22022314_467532	2089	138	AP026651.1	1	1
SRR22022314_468438	2163	3	CP099709.1	0.9815	1
SRR22022314_472725	2555	88	CP049307.1	0.9996	1
SRR22022314_475809	2280	1	NZ_CP007449.1	0.9633	0.8246
SRR22022314_482668	2124	135	LC499744.1	1	1
SRR22022314_485555	5637	1	NZ_CP016846.1	1	1
SRR22022314_487846	3513	1	NC_008573.1	1	0.9915
SRR22022314_488220	3173	1	NC_008573.1	1	1
SRR22022314_491651	5698	1	NZ_CP051530.1	0.9988	1
SRR22022314_519572	4462	1	NZ_LN846932.1	0.9998	0.9964
SRR22022314_531466	2137	2	NZ_CP016846.1	0.9855	1
SRR22022314_532982	4963	55	CP061688.1	1	1
SRR22022314_535269	2696	5	NZ_CP016848.1	0.9947	0.9829
SRR22022314_538353	3292	3	NC_008573.1	0.9859	0.9274
SRR22022314_544023	2356	9	NC_008275.1	0.9911	1
SRR22022314_558050	2354	3	NZ_CP051531.1	0.9965	0.9711
SRR22022314_572309	2323	1	NZ_CP016847.1	1	1
SRR22022314_592346	2335	1	NZ_CP051530.1	1	1
SRR22022314_615664	3084	5	NZ_AP026733.1	0.9877	1
SRR22022314_621493	3018	6	NZ_CP076856.1	0.998	0.8161
SRR22022314_626391	3727	1	NZ_CP094805.1	0.9807	0.9987
SRR22022314_647288	2086	4	NZ_CP066722.1	0.9995	1
SRR22022314_746193	2436	2	NZ_CP014612.1	0.9978	0.9294
SRR22022314_766608	2053	150	NZ_AP022258.1	0.9995	1
SRR22022314_768340	3377	83	CP124767.1	1	1
SRR22022314_787899	2696	3	NZ_MH220285.1	0.9963	1
SRR22022315_514619	2331	1	NZ_CP065730.1	0.9983	1
SRR22022315_526530	3922	2	CP043572.1	0.9959	1
SRR22022315_1008507	3373	74	AP031567.1	1	1
SRR22022315_1029600	2214	9	NZ_CP056146.1	0.9977	0.9864
SRR22022315_1043418; SRR23929263_25568	2065	334	AP028563.1	1	1
SRR22022315_1054003	2069	127	JX843237.1	1	1
SRR22022315_1064166	2378	1	NZ_CP056253.1	0.9987	1
SRR22022315_1074335	2075	1	NZ_CP065730.1	0.9973	0.88
SRR22022315_1081319	3228	299	AP022135.1	0.9988	1
SRR22022315_1089406	2263	2	CP044357.1	1	0.9872
SRR22022315_1125880	4032	5	NZ_CP016847.1	0.9993	0.9928
SRR22022315_1168616	2063	4	NC_011996.1	0.9961	1
SRR22022315_1244766	2172	1	NZ_CP009975.1	0.9995	1
SRR22022315_1259409	2625	6	NZ_CP065730.1	0.9867	0.8015
SRR22022315_1268028	4051	35	NZ_CP017991.1	1	0.8287
SRR22022315_1301421	2293	405	AP027755.1	1	1
SRR22022315_1329565	2753	2	NZ_CP016765.1	0.9993	1
SRR22022315_1424070	2323	1	NZ_CP079795.1	1	1
SRR22022315_1967440	2578	1	NZ_CP055322.1	0.9961	1
SRR22022318_88	15383	23	NZ_CP082144.1	0.9975	1
SRR22022318_888	4533	4	LR961990.1	0.9971	0.985
SRR22022318_934	12732	62	NZ_MT742182.1	0.9991	1
SRR22022318_1414	2098	1	NZ_CP016845.1	0.9944	1
SRR22022318_1750	8989	39	NZ_CP010351.1	0.9997	1
SRR22022318_2691	5266	1	NZ_CP016845.1	1	1
SRR22022318_2725	7133	3	NZ_PP589828.1	0.9976	0.9344
SRR22022318_3478	15273	23	NZ_MT742180.1	0.9964	0.9039
SRR22022318_3508	7139	36	NZ_CP082144.1	0.9996	1
SRR22022318_3864	2755	1	NZ_CP016846.1	1	1
SRR22022318_4282	2449	1	NZ_CP122524.1	0.9702	0.8097
SRR22022318_4291	3735	1	NZ_OX460977.1	0.9984	1
SRR22022318_4307	3179	1	NZ_CP016845.1	1	1
SRR22022318_4469	3996	3	NZ_MN657041.1	0.9904	0.964
SRR22022318_4720	2380	1	NC_021668.1	1	1
SRR22022318_5197; SRR27278185_15081; SRR27278205_13257	12497	1	NZ_CP016845.1	1	1
SRR22022318_5221	2340	1	NZ_OX460977.1	1	1
SRR22022318_5238; SRR22022369_348050; SRR27278146_4253; SRR27278209_37299; SRR27278210_14996; SRR27278219_12379; SRR27278221_47916; SRR28523275_7946	3414	1	NZ_CP016842.1	0.9959	1
SRR22022318_5435	8955	1	NZ_CP082144.1	0.9997	0.8125
SRR22022318_6054	4264	32	NZ_CP082144.1	1	1
SRR22022318_6361	7352	60	NZ_CP061557.1	0.9985	1
SRR22022318_6495	2259	2	NZ_CP016846.1	0.9996	1
SRR22022318_8260	3084	3	NZ_CP139261.1	1	1
SRR22022318_8625	5859	13	NZ_CP121777.1	0.9993	0.9546
SRR22022318_10580	3386	2	LR962816.1	0.9756	0.977
SRR22022318_11618	3736	1	NZ_CP016847.1	0.996	0.9997
SRR22022318_12517	3612	1	NZ_CP016845.1	0.9997	1
SRR22022318_13380	5435	26	NZ_CP100393.1	1	1
SRR22022318_13936	12741	7	NZ_CP045128.1	0.9993	0.8839
SRR22022318_16556	21866	1	NZ_CP084918.1	0.9765	0.8066
SRR22022318_16853; SRR27278105_729; SRR27278173_21737; SRR27278180_8438; SRR27278184_17775; SRR27278196_830; SRR27278202_55080; SRR27278205_41652; SRR22022365_468701; SRR25395241_13523; SRR25395252_81092; SRR25395372_21386; SRR25395374_46897; SRR25395453_74980; SRR25395454_81198; SRR25395455_7603; SRR25395456_25964; SRR34821006_8279; SRR34821032_17677	3271	2	NZ_OX460977.1	1	1
SRR22022318_19423	4579	3	NC_009998.1	0.9991	1
SRR22022318_19646	4398	44	NZ_CP082144.1	0.9998	1
SRR22022318_21257	10535	2	CP043572.1	0.9999	0.8562
SRR22022318_21714	2243	1	NC_017577.1	0.988	1
SRR22022318_22912	2067	1	NZ_LN846931.1	1	1
SRR22022318_23306	2160	5	NZ_CP082144.1	0.9995	1
SRR22022318_25377	2093	1	NZ_CP016846.1	1	1
SRR22022318_25608	4858	1	NZ_CP060722.1	0.9981	1
SRR22022318_25943	2139	1	NZ_CP016847.1	1	1
SRR22022318_26177	2031	2	NZ_CP146075.1	0.999	0.9966
SRR22022318_26347	3676	1	NZ_CP016846.1	1	1
SRR22022318_26608	3325	1	NZ_CP016846.1	1	1
SRR22022318_30865	15186	61	NZ_MT742181.1	0.9994	1
SRR22022318_32780	2062	1	NZ_LN846932.1	1	1
SRR22022318_37763	3208	10	NZ_CP060722.1	0.9878	1
SRR22022318_42365	4329	2	CP043572.1	0.9991	1
SRR22022318_58306	2272	1	NZ_CP016846.1	1	1
SRR22022318_63729	2327	1	NZ_CP016840.1	0.9661	1
SRR22022318_66261	3023	7	NZ_CP110057.1	0.9927	0.9474
SRR22022318_80476	3394	5	NZ_CP016846.1	0.9997	1
SRR22022318_83848	2090	2	NZ_CP146345.1	1	0.9282
SRR22022318_88666	2054	1	NZ_OX460977.1	0.9834	0.9961
SRR22022318_173899	4349	2	NZ_CP021134.1	0.9938	0.9977
SRR22022318_216675	2760	2	NZ_CP075179.1	0.9985	0.9902
SRR22022318_258091	2113	2	NZ_CP032285.1	0.9995	1
SRR22022318_281067	3959	152	NC_016138.1	0.9997	1
SRR22022318_293264	2070	4	NZ_CP016850.1	0.9988	0.8285
SRR22022329_3386	7338	65	NZ_MT742180.1	0.9988	1
SRR22022329_3553; SRR27278121_38300; SRR27278153_49467	3424	1	NZ_CP016842.1	0.9959	1
SRR22022329_7034	13961	78	CP099708.1	1	1
SRR22022329_10152	9781	10	NZ_CP087717.1	0.9994	1
SRR22022329_13919	4168	65	NZ_CP079793.1	0.9995	1
SRR22022329_22079	9009	40	NZ_CP010351.1	0.9996	1
SRR22022329_22356	2083	1	NZ_LN846932.1	0.999	1
SRR22022329_23026	4577	21	NZ_CP100393.1	1	1
SRR22022329_23308	2071	25	LR962816.1	0.9913	1
SRR22022329_23432	6578	15	NZ_CP016838.1	0.9992	0.9544
SRR22022329_26884	2041	34	NZ_CP082144.1	1	1
SRR22022329_34779	10959	2	NZ_CP139920.1	0.9814	0.9783
SRR22022329_38033	4506	58	NZ_CP061557.1	0.9993	1
SRR22022329_38063	5366	8	NZ_CP029396.2	0.9982	0.8291
SRR22022329_43861	3334	11	NZ_CP116551.1	0.9937	0.9997
SRR22022329_47147	3472	2	NZ_OX460977.1	0.9988	1
SRR22022329_50550	7974	2	NZ_CP124257.1	0.9945	1
SRR22022329_54044	6542	66	NZ_CP072550.1	0.9995	1
SRR22022329_64950	2506	5	NZ_CP016846.1	0.9996	1
SRR22022329_74962	3980	55	NZ_MT742182.1	0.9982	1
SRR22022329_77399	2971	1	NZ_CP016845.1	0.9916	1
SRR22022329_81944	3821	1	NZ_CP016847.1	0.9927	0.9306
SRR22022329_84403	4314	65	NZ_CP010351.1	0.9995	1
SRR22022329_117569	3636	66	NZ_MT742180.1	0.9992	1
SRR22022329_124855	5431	2	CP043572.1	0.9983	1
SRR22022329_138420	3043	51	NZ_CP114520.1	0.9795	0.8817
SRR22022329_140206	2249	61	NZ_CP010351.1	1	1
SRR22022329_150032	5569	11	NZ_CP114061.2	0.9883	0.9993
SRR22022329_152549	2693	62	NZ_CP082144.1	0.9996	1
SRR22022329_197821	2574	1	NZ_CP016847.1	1	1
SRR22022329_206120	2080	4	NC_010375.1	1	1
SRR22022329_239198	5646	2	NZ_LN846931.1	0.985	0.9795
SRR22022329_247164	4613	6	NZ_CP077334.1	0.9987	0.9957
SRR22022329_255326	3423	15	NZ_CP062922.1	0.9994	1
SRR22022329_256411	3095	1	NZ_CP146345.1	0.9997	1
SRR22022329_256707	2748	58	NZ_CP082144.1	1	1
SRR22022329_288646	3509	58	NZ_CP082144.1	0.996	1
SRR22022329_298947	2919	1	NZ_LN846932.1	0.9997	1
SRR22022329_386563	2654	2	NZ_CP021134.1	0.9977	1
SRR22022329_429884	2036	9	CP136985.1	0.9994	0.8531
SRR22022329_442289	3082	42	NZ_OM046572.1	0.9993	0.9886
SRR22022329_447281	2167	1	NZ_OX461106.1	1	1
SRR22022329_532434	3571	63	CP056290.1	1	0.9922
SRR22022329_607205	2729	1	NZ_CP146345.1	1	1
SRR22022329_711412	2102	2	NZ_CP146345.1	1	1
SRR22022348_639	3940	1	NZ_CP016847.1	0.9924	1
SRR22022348_888	3982	20	NZ_CP103369.1	1	1
SRR22022348_1278	3035	1	NZ_AP022376.1	0.9983	0.9888
SRR22022348_1642	3621	65	NZ_MT742180.1	0.9997	1
SRR22022348_2046	3487	1	NZ_OW849140.1	0.9877	0.9986
SRR22022348_2073	4888	1	NZ_CP016699.1	0.9973	1
SRR22022348_2189	5045	9	NZ_CP120971.1	0.9994	1
SRR22022348_2267	2860	1	NZ_CP047617.1	0.9944	1
SRR22022348_2287	7192	9	NZ_CP093246.1	0.9987	1
SRR22022348_2480	5938	1	NZ_CP016847.1	0.988	0.9833
SRR22022348_2654	17185	1	NZ_OW849140.1	0.9914	0.9175
SRR22022348_2773	2481	12	NZ_CP103369.1	0.9992	1
SRR22022348_4485	5202	1	NZ_CP015111.1	0.982	0.8824
SRR22022348_4543	21762	1	AP028521.1	0.9997	1
SRR22022348_5268	28515	7	NZ_CP129022.1	0.9998	1
SRR22022348_5276	10396	1	NC_008573.1	1	1
SRR22022348_5867	2241	2	NZ_LN774771.1	0.9996	1
SRR22022348_6153	2688	23	CP146540.1	1	1
SRR22022348_6551	8199	39	NZ_CP087717.1	0.9984	0.8311
SRR22022348_7630	2327	3	NZ_CP010351.1	0.9991	0.9901
SRR22022348_8031	5033	3	NZ_MH220285.1	0.9968	0.999
SRR22022348_8619	2078	1	NZ_CP055542.1	1	1
SRR22022348_9492	13908	7	NZ_CP028385.1	0.9999	1
SRR22022348_9931	2900	2	NZ_CP051530.1	0.9959	0.8376
SRR22022348_9962	5566	4	NZ_CP051530.1	0.9993	0.9917
SRR22022348_10357	9252	9	NZ_CP093256.1	0.9985	1
SRR22022348_10496	6367	1	NZ_CP084646.1	0.9987	1
SRR22022348_10608	3838	1	NZ_LN774770.1	1	1
SRR22022348_11072	2795	1	NZ_CP132340.1	0.9996	0.9896
SRR22022348_11140	16285	3	CP099708.1	1	1
SRR22022348_11209	3251	6	NC_008573.1	0.9994	1
SRR22022348_12684	8494	11	NZ_CP035471.1	0.9973	1
SRR22022348_12708	19331	9	NZ_CP120971.1	0.9996	1
SRR22022348_13825	7238	10	AP022521.1	1	0.9924
SRR22022348_13946	3135	1	NZ_OW849140.1	0.9984	0.9907
SRR22022348_14052	10366	1	NZ_CP073242.1	0.988	0.8774
SRR22022348_14208	6574	66	NZ_CP072550.1	1	1
SRR22022348_14631	2467	49	CP124771.1	0.9996	1
SRR22022348_14706	5315	9	NZ_CP028385.1	0.9996	0.9919
SRR22022348_15744	2274	16	NZ_CP062922.1	0.9996	1
SRR22022348_16264	3668	2	CP099708.1	1	1
SRR22022348_16396	2638	1	NZ_CP015111.1	0.9939	1
SRR22022348_16525	2622	1	NZ_CP142034.1	0.9996	1
SRR22022348_16560	3233	1	NZ_CP016847.1	0.9963	1
SRR22022348_16957	5674	1	LT984414.1	0.9975	1
SRR22022348_17025	2937	2	CP099708.1	0.9997	1
SRR22022348_17414	2703	1	NZ_CP044456.1	0.9985	1
SRR22022348_18496	2249	2	NZ_CP039144.1	0.9991	1
SRR22022348_19005	2512	2	NZ_CP051531.1	0.992	1
SRR22022348_19424	6171	9	NZ_CP120971.1	0.9984	1
SRR22022348_19501	5032	1	NZ_CP078046.1	0.9996	1
SRR22022348_19639	2062	1	NZ_CP045100.1	0.985	0.9059
SRR22022348_20057	2177	33	NZ_AP021951.1	1	1
SRR22022348_21094	2376	1	LT599585.1	0.9671	0.8573
SRR22022348_21911	10041	3	CP099708.1	1	1
SRR22022348_23630	2012	2	NZ_LN774770.1	1	0.9866
SRR22022348_23960	2070	6	NZ_LN774770.1	0.9995	1
SRR22022348_25967	6228	1	AP028521.1	0.9995	1
SRR22022348_26330	5448	4	NZ_CP093246.1	0.9978	0.8319
SRR22022348_27004	3471	1	NZ_LN774770.1	0.9997	1
SRR22022348_27938	7779	1	NZ_LN846932.1	0.9876	0.8499
SRR22022348_28012	3604	1	NZ_CP062064.1	0.9989	0.9997
SRR22022348_28553	4984	23	NZ_CP149363.1	1	1
SRR22022348_29170	2318	6	NZ_AP024941.1	1	1
SRR22022348_31429; SRR22022433_117887; SRR22022267_116038; SRR22022268_617282	2588	2	CP099710.1	1	1
SRR22022348_31438	4096	262	NZ_CP020493.1	1	0.9077
SRR22022348_32610	3380	1	NZ_CP015111.1	0.9891	0.8979
SRR22022348_32694	5391	64	NZ_MT742181.1	0.9994	1
SRR22022348_33491	2687	52	NZ_CP010351.1	1	1
SRR22022348_33776	4144	2	CP043572.1	0.9981	1
SRR22022348_34047	4440	1	NZ_CP093246.1	0.9998	1
SRR22022348_35399	4427	1	NZ_CP016845.1	0.9907	1
SRR22022348_36303	3451	2	NZ_OX461106.1	1	1
SRR22022348_38178	2727	10	NZ_CP121777.1	0.9996	0.9945
SRR22022348_38698	4471	2	NZ_CP032488.1	1	0.9148
SRR22022348_39855	6686	35	NZ_CP045128.1	0.9989	0.9961
SRR22022348_40427	3733	5	NZ_CP051530.1	0.9965	1
SRR22022348_40965	3484	1	NZ_CP051530.1	0.9977	1
SRR22022348_42393	3176	5	NZ_CP120971.1	1	0.9909
SRR22022348_42888	2581	44	CP014652.1	1	1
SRR22022348_44899	2368	10	NZ_OX461106.1	1	1
SRR22022348_45380	5519	1	NZ_OQ821182.1	0.9992	0.8521
SRR22022348_45575	2373	12	NC_010980.1	0.991	0.9857
SRR22022348_45631	3843	2	NZ_OX461106.1	1	1
SRR22022348_45768	2254	11	NZ_CP009126.1	0.9987	1
SRR22022348_46462	6932	2	NZ_CP043903.1	0.9775	0.8084
SRR22022348_49907	2875	295	AP022421.1	0.9997	1
SRR22022348_52816	2182	30	NZ_CP078043.1	0.9977	1
SRR22022348_52954	3130	113	CP060651.1	1	0.9904
SRR22022348_54073	3244	1	AP028521.1	0.978	0.9824
SRR22022348_55161	3243	79	CP055703.1	1	1
SRR22022348_55841	3130	1	NZ_LN774770.1	0.9987	1
SRR22022348_56401	3097	2	NZ_CP146345.1	1	1
SRR22022348_61033	2073	4	NZ_CP080079.1	0.998	0.9855
SRR22022348_61351	3904	3	NZ_CP028385.1	1	1
SRR22022348_62813	2192	2	NC_008573.1	0.9889	0.9466
SRR22022348_63277	5210	2	NZ_CP146345.1	1	1
SRR22022348_64851	6247	134	CP052873.1	1	1
SRR22022348_68970	2508	3	CP099708.1	1	1
SRR22022348_69757	2672	184	CP027603.1	1	1
SRR22022348_71355	2473	1	NZ_CP047617.1	0.9755	0.8755
SRR22022348_72017	5666	1	NC_003905.1	0.9988	1
SRR22022348_75560	2732	2	NZ_CP146345.1	1	1
SRR22022348_76616	2884	20	CP027480.1	1	1
SRR22022348_77323	3240	22	NZ_CP143503.1	0.9997	1
SRR22022348_78395	2336	53	AP028550.1	1	1
SRR22022348_79918	3103	2	NZ_CP021134.1	0.9977	1
SRR22022348_83906	2206	6	NZ_CP051530.1	0.9968	0.9846
SRR22022348_85760	2736	1	AP028521.1	0.996	1
SRR22022348_85848	6287	4	NZ_CP117169.1	1	1
SRR22022348_90334	3399	28	NZ_CP026416.1	1	1
SRR22022348_90790	2121	9	AP022521.1	1	1
SRR22022348_91320	3077	1	NZ_CP015111.1	0.9818	0.9994
SRR22022348_97715	2624	5	NZ_CP058198.1	0.9988	0.9242
SRR22022348_103162	2325	1	NZ_CP061560.1	0.9996	0.994
SRR22022348_105819	2070	3	NZ_CP032103.2	0.9932	0.9957
SRR22022348_108394	2044	2	NZ_CP033119.1	0.9994	0.8571
SRR22022348_112364	2353	1	NZ_LN774770.1	1	0.9945
SRR22022348_130104	2578	1	NZ_CP016847.1	0.9905	0.9833
SRR22022348_135670	2523	1	NZ_CP067058.1	0.9746	0.8569
SRR22022348_137321	2825	322	AP022086.1	0.9926	1
SRR22022348_139018	2182	1	NZ_LN774770.1	1	1
SRR22022348_154070	2560	13	NZ_CP116030.1	0.9941	0.9883
SRR22022348_178596	2603	44	NZ_OM046572.1	0.9996	0.9332
SRR22022348_191003	3063	4	NZ_CP093246.1	0.9992	0.8626
SRR22022348_198548	2074	1	NZ_OM046572.1	1	1
SRR22022348_205760	2161	1	NZ_CP031975.1	0.9995	0.9986
SRR22022348_282961	2314	4	NZ_CP079717.1	0.9616	0.9326
SRR22022359_652	3811	148	CP011633.1	1	1
SRR22022359_893	18888	1	NC_009444.1	0.9974	0.961
SRR22022359_3912	5387	45	CP009869.1	1	1
SRR22022359_4582	3553	2	NZ_CP125985.1	1	1
SRR22022359_9683	22780	2	NZ_CP125985.1	1	1
SRR22022359_13604	2951	2	NZ_MH061177.1	1	1
SRR22022359_16637	2370	5	NZ_CP016850.1	0.9996	1
SRR22022359_17954	2584	18	CP080283.1	1	1
SRR22022359_18961	18379	2	NZ_CP125985.1	0.9995	1
SRR22022359_20947	3581	1	NZ_CP125985.1	0.9997	1
SRR22022359_22868	27395	1	NZ_CP125985.1	0.9992	1
SRR22022359_23596	4633	2	NZ_CP125985.1	0.9998	1
SRR22022359_26080	3514	1	NZ_MH061178.1	0.9997	1
SRR22022359_26505	8154	47	CP056496.1	1	0.9697
SRR22022359_27730	17065	1	NZ_CP125985.1	0.9999	1
SRR22022359_27969	2287	1	NZ_CP070507.1	1	1
SRR22022359_28416	2408	9	NZ_CP096823.1	0.9996	1
SRR22022359_30096	5389	47	CP056496.1	0.9996	1
SRR22022359_31608	2631	1	NZ_CP125985.1	0.9943	1
SRR22022359_34092	2227	157	CP067751.1	1	1
SRR22022359_35337	7402	2	NZ_CP125985.1	0.9996	1
SRR22022359_37871	2168	1	NZ_CP034781.1	0.994	0.9917
SRR22022359_38583	2815	1	NZ_CP016850.1	0.9989	1
SRR22022359_38922	43154	2	NZ_CP125985.1	0.9997	1
SRR22022359_42259	3921	9	NZ_KY630469.1	1	1
SRR22022359_45028	2337	1	NC_009444.1	0.9854	0.9957
SRR22022359_45299	2099	5	NZ_CP142043.1	0.9943	1
SRR22022359_47959	3720	2	NZ_CP125985.1	0.9933	1
SRR22022359_52797	2169	3	NZ_MH061177.1	0.9977	1
SRR22022359_55747	9845	1	NC_009444.1	0.9925	0.9653
SRR22022359_55791	2431	10	NC_005244.2	0.9971	1
SRR22022359_57113	16713	2	NZ_CP125985.1	0.9992	1
SRR22022359_61712	2450	2	NZ_CP125985.1	0.9996	1
SRR22022359_64127	2098	1	NZ_CP125985.1	1	1
SRR22022359_65004	7969	2	NZ_CP125985.1	0.9997	1
SRR22022359_72382	2324	3	NZ_CP146345.1	0.9935	1
SRR22022359_76876	4538	3	NZ_CP016850.1	0.9976	1
SRR22022359_78442	2262	80	AP031567.1	1	1
SRR22022359_80943	2865	1	NZ_CP070507.1	0.9993	0.9944
SRR22022359_82174	3415	2	NZ_CP016850.1	0.9991	1
SRR22022359_83129	2418	5	NC_014124.1	0.9979	1
SRR22022359_94125	2364	5	NZ_CP016850.1	0.9987	1
SRR22022359_97637	2246	5	NZ_CP115216.1	1	1
SRR22022359_108814	4180	1	NZ_CP070507.1	1	1
SRR22022359_114437	3418	1	NZ_CP005961.1	0.9965	0.9909
SRR22022359_116886	2382	2	NZ_CP121786.1	1	1
SRR22022359_163540	2405	5	NZ_CP016850.1	0.9992	1
SRR22022359_165356	2060	2	CP125044.1	0.9985	0.9864
SRR22022359_175445	2237	2	NZ_CP125985.1	0.9857	1
SRR22022359_176587	4112	1	NZ_CP142043.1	0.9998	1
SRR22022359_194950	4444	1	NZ_CP070507.1	0.9991	1
SRR22022359_196450	4501	2	NZ_CP125985.1	0.9993	1
SRR22022359_202200	7950	1	NZ_CP070507.1	1	0.9964
SRR22022359_203405	3334	1	NZ_CP070507.1	0.9997	1
SRR22022359_207579	2635	3	NZ_KX893538.1	0.9958	1
SRR22022359_210201	2292	1	NZ_MH061178.1	1	1
SRR22022359_222312	2035	5	NZ_CP142043.1	0.9995	1
SRR22022359_224731	2294	2	NZ_CP021134.1	0.9983	1
SRR22022359_237187	3436	1	NZ_CP070507.1	0.9997	1
SRR22022359_238656	4569	2	NZ_CP125985.1	0.9996	1
SRR22022359_242370	2255	2	LC653116.1	1	0.9894
SRR22022359_243186	2278	1	NZ_CP146204.1	0.9859	0.9991
SRR22022359_257524	2676	1	NZ_CP070507.1	0.9922	1
SRR22022359_259211	6544	2	NZ_CP125985.1	1	1
SRR22022359_263767	2116	3	NZ_KX893538.1	0.9854	0.8081
SRR22022359_273519	2923	1	NZ_CP125985.1	1	1
SRR22022359_275080	2232	1	NZ_CP070507.1	1	1
SRR22022359_288597	2185	1	NZ_CP133299.1	0.9931	1
SRR22022359_299503	3488	27	NZ_CP029967.1	0.9977	1
SRR22022359_301319; SRR25393973_98991; SRR25393974_18510; SRR27278145_296315; SRR27278159_53318; SRR27278161_162524; SRR27278163_2250; SRR27278166_4440; SRR27278168_7317; ERR4757825_7194; SRR12227955_111538; SRR12227966_71159; SRR25393998_36513; SRR25394014_317008; SRR27183618_94477; SRR28523130_239089; SRR28523152_72980; SRR28523154_34445; SRR28523278_36980; SRR28523280_833246; SRR28523314_47648; SRR28523322_1345197; SRR28523324_20629	2239	1	NZ_LT907984.1	1	1
SRR22022359_323969	2679	2	LC623911.1	0.9825	0.9795
SRR22022359_327917	2777	27	NZ_AP021951.1	1	1
SRR22022359_340439	2382	12	NZ_CP032746.1	0.999	0.8359
SRR22022359_379254	2262	1	NZ_MH061178.1	1	1
SRR22022359_406093	2233	403	CP007558.1	1	1
SRR22022359_455455	2122	1	NZ_CP070507.1	1	1
SRR22022359_479204	2167	2	NZ_MK621013.1	0.9766	0.9875
SRR22022359_596066	4001	5	NZ_CP016847.1	0.999	1
SRR22022359_619331	2264	8	NZ_CP015248.1	0.9991	1
SRR22022369_143	2087	5	NZ_CP124843.1	0.969	1
SRR22022369_1352	3304	2	NZ_CP125985.1	1	1
SRR22022369_1743	2023	2	NZ_CP125985.1	1	1
SRR22022369_2381	3317	1	NZ_LN774770.1	1	1
SRR22022369_2565	3007	1	NZ_LN846932.1	0.9997	0.9943
SRR22022369_2954	3353	2	NZ_MH061177.1	1	1
SRR22022369_3572	6267	1	NZ_CP125985.1	0.9998	1
SRR22022369_4691	2540	1	NZ_CP070507.1	0.9819	1
SRR22022369_7338	2218	1	NC_017577.1	0.9986	1
SRR22022369_8238	3370	2	NZ_CP125985.1	1	1
SRR22022369_10808	2735	1	NZ_AP025015.1	0.9645	1
SRR22022369_11791	6577	2	NZ_CP032488.1	1	0.9378
SRR22022369_13232	2086	2	NZ_CP062064.1	0.9812	0.8423
SRR22022369_13713	8107	4	NZ_MG550958.1	0.9846	0.9125
SRR22022369_14938	18126	1	NZ_CP125985.1	1	1
SRR22022369_16450	4578	87	CP049307.1	1	1
SRR22022369_18069	5928	18	NZ_CP032268.1	0.9988	1
SRR22022369_21575	2581	9	NZ_CP028385.1	1	1
SRR22022369_22577	2376	1	NZ_LN846932.1	1	1
SRR22022369_25416	2552	3	NZ_CP125985.1	1	1
SRR22022369_25782	5199	11	NZ_CP095282.1	0.9892	1
SRR22022369_26440	3229	5	AP031477.1	1	1
SRR22022369_26499	5326	1	NZ_CP125985.1	0.9998	1
SRR22022369_27863	4237	47	CP056290.1	1	0.9998
SRR22022369_36392	6328	1	NZ_CP125985.1	0.9995	1
SRR22022369_39516	2372	2	NZ_CP125985.1	1	0.9899
SRR22022369_39700	3472	2	NZ_OX460977.1	0.9988	1
SRR22022369_43590	10441	1	NC_009444.1	0.9846	0.9727
SRR22022369_44509	7415	2	NZ_CP125985.1	1	0.8976
SRR22022369_46838	2081	3	NZ_CP031928.2	0.998	0.9587
SRR22022369_49188	6153	132	CP128667.1	1	0.889
SRR22022369_49445	4028	1	NC_017580.1	0.9894	0.8394
SRR22022369_52141	6233	47	CP056496.1	0.9995	1
SRR22022369_54181	5456	1	NZ_CP125985.1	1	1
SRR22022369_54200	2599	1	NZ_CP125985.1	1	1
SRR22022369_57586	3387	14	NZ_CP043053.1	0.9997	1
SRR22022369_60667	3003	1	NZ_CP070507.1	0.9979	0.963
SRR22022369_61418	3823	4	NZ_CP076856.1	0.9963	1
SRR22022369_61669	9535	36	CP049307.1	1	1
SRR22022369_63306	6657	2	NZ_CP125985.1	1	1
SRR22022369_68557	7685	1	NZ_CP125985.1	0.9983	0.998
SRR22022369_72635	2933	42	NZ_OM046572.1	0.9997	0.9812
SRR22022369_73291	4637	2	NZ_CP125985.1	1	0.901
SRR22022369_75420	3973	2	NZ_CP125985.1	1	1
SRR22022369_81410	5204	1	NZ_CP082144.1	0.9991	0.8238
SRR22022369_82601	4458	1	NZ_CP070507.1	0.9971	1
SRR22022369_90178	2882	2	NZ_CP032285.1	0.9993	1
SRR22022369_91336	2882	1	NZ_MT742182.1	1	1
SRR22022369_92859	3271	2	NZ_CP125985.1	0.9997	0.9942
SRR22022369_101213	2748	2	NZ_CP125985.1	1	1
SRR22022369_138986	3682	1	NZ_CP125985.1	1	1
SRR22022369_145619	3830	4	NZ_CP051530.1	0.9995	1
SRR22022369_150141	6368	2	NZ_CP125985.1	0.9998	1
SRR22022369_170059	4758	1	NZ_CP125985.1	1	0.9954
SRR22022369_210808	4397	4	NZ_CP021133.1	0.9941	1
SRR22022369_210824	8449	2	NZ_CP125985.1	1	0.9982
SRR22022369_211888	3081	2	NZ_CP117170.1	0.9977	1
SRR22022369_213966	3214	1	NZ_MH061178.1	1	1
SRR22022369_215268	10151	1	NZ_CP125985.1	0.9999	0.9592
SRR22022369_216624	2778	1	NC_017577.1	0.9964	1
SRR22022369_226354	5311	3	NZ_CP123914.1	0.9996	1
SRR22022369_237283	2231	1	NZ_CP045100.1	0.9854	0.9207
SRR22022369_239523	2471	113	CP019195.1	1	1
SRR22022369_244780	7952	1	NZ_CP125985.1	1	1
SRR22022369_250753	3882	66	NZ_CP068207.1	0.9992	1
SRR22022369_251588	2533	1	NZ_CP115726.1	1	0.9345
SRR22022369_255066	2261	2	NZ_CP016846.1	0.9996	1
SRR22022369_255460	6047	2	NZ_CP125985.1	0.9998	1
SRR22022369_260482	4637	2	NZ_CP125985.1	0.9998	1
SRR22022369_270837	7586	1	NC_008573.1	1	0.8736
SRR22022369_273501	4462	1	NZ_LN846932.1	1	0.9964
SRR22022369_274610	3417	1	NZ_MT742182.1	0.9997	0.9125
SRR22022369_274937	2712	9	NZ_CP093243.1	0.9996	1
SRR22022369_276428	2834	1	NZ_CP133299.1	0.9936	1
SRR22022369_277345	7515	18	NZ_CP029396.2	0.9988	0.9243
SRR22022369_277487	8112	2	NZ_CP125985.1	0.9999	1
SRR22022369_278095	2056	1	NZ_CP061724.1	1	1
SRR22022369_279534	2883	17	NZ_CP068207.1	1	1
SRR22022369_280114	3655	1	NZ_CP070507.1	0.9981	1
SRR22022369_283237	5176	1	NZ_CP132340.1	0.9998	0.9942
SRR22022369_284606	2013	1	NZ_MH061178.1	0.9995	1
SRR22022369_284658	3867	5	NZ_OM046572.1	0.9903	0.8249
SRR22022369_287489	2147	1	NZ_MH061177.1	0.9977	1
SRR22022369_290511	3573	1	NZ_CP125985.1	0.9997	1
SRR22022369_291723	2987	6	NZ_AP019196.1	1	1
SRR22022369_293585	2637	9	NZ_MZ673648.1	0.9992	0.9981
SRR22022369_294451	3965	2	NZ_CP125985.1	0.9995	1
SRR22022369_295008	2949	1	NZ_CP125985.1	1	1
SRR22022369_295539	5280	2	NZ_CP035938.1	0.9977	1
SRR22022369_301976	5684	2	NZ_CP125985.1	1	1
SRR22022369_305770	4618	2	NZ_CP125985.1	1	1
SRR22022369_306666	4846	2	NZ_CP125985.1	0.9992	1
SRR22022369_307873	3250	2	NZ_CP125985.1	1	0.9942
SRR22022369_312282	2694	1	NC_017580.1	0.9926	0.9996
SRR22022369_312320	2121	1	NZ_MN657102.1	0.9693	0.9816
SRR22022369_313083	4611	2	NZ_CP042557.1	0.9987	0.9727
SRR22022369_315257	2310	1	NZ_CP051530.1	0.9961	1
SRR22022369_317834	2699	1	NZ_CP070507.1	0.9989	1
SRR22022369_325203	3401	2	NZ_CP060722.1	0.9991	0.9365
SRR22022369_325713	2288	1	NZ_CP125985.1	1	1
SRR22022369_326638	8772	1	NZ_CP125985.1	0.9989	1
SRR22022369_342713	8431	1	NZ_CP070507.1	0.9975	1
SRR22022369_343884	5239	2	NZ_CP125985.1	0.9994	1
SRR22022369_343952	3205	1	NZ_LN846932.1	0.9997	1
SRR22022369_344756	4106	1	NZ_CP076856.1	0.9992	0.972
SRR22022369_347995	2063	404	AP026449.1	1	1
SRR22022369_349751	3404	1	NZ_LN774770.1	1	1
SRR22022369_351445	2433	67	NZ_CP082144.1	0.9992	1
SRR22022369_352517	2827	1	NZ_MN657085.1	0.9996	1
SRR22022369_353035	4161	1	NZ_CP051530.1	0.9978	1
SRR22022369_353333	6858	8	NZ_CP082144.1	1	1
SRR22022369_353701	8513	27	CP060651.1	1	1
SRR22022369_354401	2037	45	CP014652.1	0.9995	1
SRR22022369_354862	3555	10	NZ_CP060722.1	0.9887	1
SRR22022369_358040	3475	3	NZ_CP056187.1	0.9986	1
SRR22022369_361962	3009	2	NZ_CP146345.1	1	1
SRR22022369_364162	2365	5	NZ_CP016850.1	0.9983	1
SRR22022369_364791	3449	1	NZ_CP122524.1	0.9838	0.9107
SRR22022369_365719	2374	2	NZ_CP146345.1	1	1
SRR22022369_370686	2057	2	NZ_CP125985.1	1	1
SRR22022369_373368	2083	63	NZ_MT742181.1	1	1
SRR22022369_398136	3081	5	NZ_CP016850.1	0.9922	1
SRR22022369_408241	3202	62	NZ_MT742182.1	0.9997	1
SRR22022369_420506	3743	20	NZ_CP103369.1	0.9995	1
SRR22022369_427583	2399	1	NZ_CP070507.1	0.9983	0.9937
SRR22022369_435967	3014	45	CP049307.1	1	1
SRR22022369_444657	2244	3	NZ_CP032121.2	0.9932	0.852
SRR22022369_444754	2632	66	NZ_CP038010.1	1	1
SRR22022369_452977	5159	2	NZ_CP125985.1	0.9996	1
SRR22022369_474517	2112	4	LR961976.1	0.9991	1
SRR22022369_506964	3514	1	NZ_MH061178.1	0.9969	1
SRR22022369_511705	2160	1	NZ_OX460977.1	0.9786	0.9745
SRR22022369_531028	2497	2	NZ_CP125985.1	1	1
SRR22022369_562433	2286	220	NZ_CP080110.1	1	0.8071
SRR22022369_611958	2673	5	NZ_CP087270.1	1	1
SRR22022369_685508	2273	1	NZ_CP070507.1	0.9815	1
SRR22022369_716035	2192	1	NZ_LN774770.1	1	1
SRR22022380_2373	2225	148	CP011633.1	1	1
SRR22022380_3322	2529	47	CP009869.1	1	1
SRR22022380_4534	3036	3	NZ_CP016850.1	0.9993	1
SRR22022380_5101	3178	9	NZ_CP096823.1	0.9997	1
SRR22022380_6066	2722	2	NZ_CP016850.1	1	1
SRR22022380_7249	4214	3	NZ_CP016850.1	0.9972	1
SRR22022380_8080	3148	1	NZ_CP033119.1	1	1
SRR22022380_9128	3774	1	NZ_CP083831.1	0.9994	0.9187
SRR22022380_10845	6210	46	CP056496.1	1	1
SRR22022380_12246	3812	1	NZ_CP033119.1	0.9974	0.9995
SRR22022380_14891	2922	47	CP009869.1	0.9997	1
SRR22022380_19597	2930	2	NZ_MN657041.1	0.9939	1
SRR22022380_19747	2002	52	CP049307.1	1	1
SRR22022380_22750	4053	2	NZ_CP033119.1	0.9998	1
SRR22022380_35334	5684	5	NZ_CP016850.1	0.9993	1
SRR22022380_44245	2098	3	NZ_CP117170.1	0.9966	0.9881
SRR22022380_49332	2095	3	NZ_CP084214.1	0.998	0.9742
SRR22022380_53913	5075	40	CP082667.1	0.997	1
SRR22022380_56675	5192	12	NZ_CP033130.1	1	0.9983
SRR22022380_57317	2714	86	CP049307.1	1	1
SRR22022380_61833	2090	88	CP082423.2	0.9933	1
SRR22022380_65877	2007	3	NZ_OX461106.1	0.9967	1
SRR22022380_72875	2967	5	NZ_AP022145.1	1	1
SRR22022380_83540	8451	25	NZ_CP100393.1	1	1
SRR22022380_92981	2191	2	CP043572.1	1	1
SRR22022380_111612	3623	1	NC_021668.1	1	0.9931
SRR22022380_152693	2227	3	CP099709.1	0.9978	1
SRR22022380_167451	2117	1	NZ_CP016851.1	0.9844	1
SRR22022380_167714	4337	5	NZ_CP016847.1	0.9998	0.9237
SRR22022380_179326	2528	1	NZ_OR354882.1	0.9996	1
SRR22022380_224327	4023	2	LC623911.1	0.9831	0.9985
SRR22022380_244387	2225	3	NZ_CP117170.1	0.9973	1
SRR22022380_383743	2023	42	NZ_CP032268.1	1	1
SRR22022391_1072	7333	8	NZ_CP049831.1	0.9988	0.9929
SRR22022391_1877	3957	1	CP078039.1	0.9997	0.9596
SRR22022391_3267	12256	1	NZ_CP073242.1	0.9839	0.9066
SRR22022391_4150	4746	3	NZ_CP116030.1	0.9809	1
SRR22022391_4340	4615	97	NZ_CP045128.1	0.9998	0.9941
SRR22022391_4355	2238	3	NZ_CP124842.1	1	0.987
SRR22022391_5906	9281	1	NZ_CP068205.1	0.9992	0.8973
SRR22022391_8209	7022	1	NZ_CP051530.1	0.9504	1
SRR22022391_8451; SRR10212803_1712	9009	27	CP060651.1	1	1
SRR22022391_8833	2502	1	NZ_CP043903.1	1	0.9329
SRR22022391_9465	10332	4	NZ_CP016850.1	0.9951	0.9765
SRR22022391_10540	4414	24	NZ_CP124843.1	0.9961	1
SRR22022391_11237	10240	10	NZ_CP121793.1	0.999	1
SRR22022391_12259	4580	15	NZ_CP095722.1	0.9993	1
SRR22022391_12824	16101	64	NZ_MT742180.1	0.9989	0.9925
SRR22022391_13720	3983	5	NZ_CP016846.1	0.9995	0.9972
SRR22022391_14351	7669	1	NZ_CP026221.1	0.9525	0.9279
SRR22022391_18497	2256	5	NZ_CP079717.1	0.9668	1
SRR22022391_19332	7361	6	NZ_CP082144.1	0.9993	0.9996
SRR22022391_21862	22610	40	NZ_MT742182.1	0.9993	1
SRR22022391_25140	2083	2	NZ_CP026221.1	0.9909	1
SRR22022391_25498	10138	22	NZ_CP082144.1	0.9977	1
SRR22022391_25646	12728	62	NZ_MT742182.1	0.9996	1
SRR22022391_26568	13505	12	NZ_CP118990.1	0.9981	1
SRR22022391_26830	2477	2	NZ_MN657041.1	0.9952	0.9245
SRR22022391_27102	2287	3	NZ_CP038646.1	0.9969	0.9873
SRR22022391_27979	4395	11	NZ_CP124843.1	0.9929	0.9961
SRR22022391_31014	4162	1	NZ_CP015602.1	0.9568	0.834
SRR22022391_32457	4652	44	NZ_CP082144.1	0.9991	1
SRR22022391_33053	2816	20	NZ_AP022291.1	1	0.8643
SRR22022391_33304	4484	9	NZ_CP121793.1	0.9991	1
SRR22022391_33691	2076	2	NZ_CP033119.1	0.9994	0.8593
SRR22022391_33696	3104	1	NC_009999.1	1	1
SRR22022391_34049	4006	1	NZ_CP034781.1	0.9867	0.9164
SRR22022391_35710	2005	11	LC735979.1	0.9914	0.8708
SRR22022391_37286	4414	30	NZ_CP078043.1	0.9995	1
SRR22022391_38433	5296	2	NZ_CP026221.1	0.9941	1
SRR22022391_38974	2396	6	NZ_CP049831.1	0.9933	1
SRR22022391_39366	2570	1	NZ_CP034781.1	0.9907	1
SRR22022391_41508	2141	10	NZ_CP032290.2	0.9979	0.8846
SRR22022391_42234	6462	1	NC_008573.1	1	1
SRR22022391_42306	2769	6	NZ_CP051530.1	0.9971	1
SRR22022391_42666; SRR27278115_34997; SRR27278143_1531	3445	1	NZ_CP016842.1	0.9959	0.9922
SRR22022391_45349	2519	131	NC_019312.1	1	1
SRR22022391_45569	3135	5	NZ_CP016850.1	0.9971	1
SRR22022391_49856	4359	9	NZ_CP049831.1	0.9982	1
SRR22022391_52869	2079	66	CP026284.1	1	1
SRR22022391_54339	3295	52	NZ_OQ821124.1	1	1
SRR22022391_60997	2553	1	NZ_CP146345.1	1	1
SRR22022391_63925	3609	4	NZ_CP076856.1	0.9966	0.9911
SRR22022391_65087	11872	1	NZ_CP051530.1	0.9992	1
SRR22022391_69350	4271	4	NZ_CP043903.1	0.9998	1
SRR22022391_70846; SRR25393980_7514; SRR27278225_2273	3401	5	NZ_MK496050.1	1	0.8689
SRR22022391_72452	2163	1	NZ_CP075179.1	0.9968	1
SRR22022391_73957; SRR31730430_13761; SRR31730431_17668; SRR31730438_125558; SRR31860669_107487; SRR31860688_331429	2846	6	NZ_AP019196.1	1	1
SRR22022391_74203	2008	5	NZ_CP049831.1	0.9935	0.996
SRR22022391_80190	6734	2	NZ_CP026221.1	0.9853	0.812
SRR22022391_93359	3840	6	CP119217.1	0.9793	0.9932
SRR22022391_116114	2116	9	NZ_CP049831.1	0.9986	1
SRR22022391_119721	4273	5	NZ_CP016850.1	0.9967	1
SRR22022391_120886	4913	1	NZ_CP026221.1	0.9908	1
SRR22022391_122012	3186	22	LR961976.1	0.9855	0.844
SRR22022391_123355	4613	145	CP035634.1	1	1
SRR22022391_125408	2200	2	NZ_CP095282.1	1	1
SRR22022391_132150	2003	3	NZ_CP062922.1	0.9985	1
SRR22022391_136741	3626	1	NZ_CP078046.1	1	1
SRR22022391_139006	4352	54	CP061688.1	0.9998	1
SRR22022391_139998	4415	8	NZ_CP026221.1	0.9825	0.9968
SRR22022391_150564	5704	3	NZ_CP039372.1	0.9996	0.9977
SRR22022391_151050	2016	100	CP085288.1	1	0.994
SRR22022391_154073	3306	1	NC_021668.1	0.9997	1
SRR22022391_166526	3760	2	NZ_CP026221.1	0.9897	0.9311
SRR22022391_197542	2219	1	NZ_CP034781.1	0.9892	1
SRR22022391_217007	2507	3	NZ_CP076856.1	0.9988	1
SRR22022391_220877	2566	1	NZ_CP039154.1	0.9649	0.9536
SRR22022391_226771	3478	1	NZ_MH061178.1	0.9963	1
SRR22022391_227518	2148	10	NC_009349.1	0.9967	0.9949
SRR22022391_245727	3630	4	NZ_CP051530.1	0.9986	1
SRR22022391_246580	2184	1	NZ_CP016845.1	0.9787	1
SRR22022391_247294	3850	87	CP011635.1	0.9997	1
SRR22022391_250646	2374	2	NZ_CP146345.1	1	1
SRR22022391_268668	2325	2	NZ_CP026221.1	0.9884	1
SRR22022391_271797	2254	3	NZ_CP032121.2	0.9932	0.8483
SRR22022391_276501	3042	12	NZ_CP026415.1	1	1
SRR22022391_305726	2320	4	NZ_AP026898.1	0.9987	0.9953
SRR22022391_320628	3043	97	CP068978.1	0.9962	0.863
SRR22022391_344716; SRR26596592_64331	2406	4	NC_010375.1	1	1
SRR22022391_457690	2176	2	NZ_CP146345.1	1	1
SRR22022391_535466	2018	10	NZ_CP118990.1	0.9995	1
SRR22022395_7163	2891	2	NZ_CP031712.1	0.9986	1
SRR22022395_102860	3634	1	NZ_CP016851.1	0.9915	0.9983
SRR22022395_171531; SRR25393985_40251; SRR27278125_46542; SRR27278142_10622	3418	15	NZ_CP062922.1	0.9994	1
SRR22022395_176518	3565	1	NZ_CP015602.1	0.9567	0.9714
SRR22022395_177281	3250	160	AM157767.1	1	1
SRR22022395_180035	5469	1	NZ_MH061178.1	0.9998	1
SRR22022395_180103	2924	9	NC_019906.1	0.9997	1
SRR22022395_181529	2886	1	NZ_MH061178.1	0.9986	1
SRR22022395_181998	2101	2	NZ_MH061178.1	1	1
SRR22022395_185676	2036	2	NZ_CP137184.1	0.9964	0.9622
SRR22022395_185709	4606	4	NZ_CP076808.1	1	1
SRR22022395_187661	2172	47	CP009869.1	1	1
SRR22022395_188264	3629	9	NC_008275.1	0.9992	1
SRR22022395_188713	5265	2	NZ_MH061178.1	0.9998	1
SRR22022395_190342	2975	1	NZ_MH061178.1	1	1
SRR22022395_191992	2611	2	NZ_MH061178.1	0.9996	1
SRR22022395_198449; SRR27278128_246022; SRR27278145_225378; SRR27278228_5690	2043	5	NZ_CP066722.1	1	0.9907
SRR22022395_216593	2796	2	NZ_MH061178.1	1	1
SRR22022395_225924	2081	10	NZ_KY630469.1	1	0.9875
SRR22022395_226280	3772	7	NC_004444.1	1	1
SRR22022395_249966	3964	5	NZ_OX460977.1	0.9995	0.9927
SRR22022395_250388	2373	1	NZ_CP016851.1	0.9837	0.9836
SRR22022395_253857	3109	1	NZ_CP021133.1	1	1
SRR22022395_255526	3070	1	NZ_MH061178.1	0.999	1
SRR22022395_271781	2334	1	NZ_MH061178.1	0.997	1
SRR22022395_275895	3912	3	NZ_CP048675.1	0.9997	0.9992
SRR22022395_287588	3016	97	CP068978.1	0.9985	0.8631
SRR22022395_306167	3131	9	NC_016643.1	0.9965	0.9981
SRR22022395_310665	4518	1	NZ_CP047631.1	0.9841	0.9588
SRR22022395_316482	3752	1	NZ_CP016851.1	0.9973	0.9792
SRR22022395_317929	2521	8	NZ_CP071901.1	0.9992	1
SRR22022395_320393; SRR27278118_35502; SRR27278125_329029; SRR27278146_554385; SRR27278160_71141; SRR27278222_59483; SRR25393919_30559; SRR28523152_92063	2832	1	NZ_CP121681.1	1	0.8164
SRR22022395_348743	2660	13	NC_016643.1	1	1
SRR22022395_374714	3022	48	CP011635.1	1	1
SRR22022395_572274	3434	1	NZ_CP016842.1	0.9959	1
SRR22022395_581570	2564	8	NZ_CP017461.1	0.9827	0.8783
SRR22022395_596497	2135	15	CP054810.1	1	1
SRR22022396_9	3077	4	LC623911.1	0.9859	0.9431
SRR22022396_3867	5229	1	NZ_CP070507.1	0.9987	0.9006
SRR22022396_7888	4196	87	CP049307.1	1	1
SRR22022396_10700	5647	4	NZ_CP016850.1	0.9998	1
SRR22022396_14934	6744	1	NZ_CP070507.1	0.9978	1
SRR22022396_16608	11032	44	CP056496.1	0.9998	1
SRR22022396_20677	5390	5	NZ_CP016850.1	0.9996	1
SRR22022396_22006	2992	2	NZ_CP065697.1	1	1
SRR22022396_32074	3503	1	NZ_MH061178.1	0.9957	0.9931
SRR22022396_32818	5398	1	NZ_CP070507.1	0.9941	1
SRR22022396_36356	6626	35	CP049307.1	1	1
SRR22022396_47848	4113	27	CP056496.1	1	1
SRR22022396_51993	4099	402	NZ_AP019405.1	1	0.9122
SRR22022396_57253	5045	44	CP049307.1	1	1
SRR22022396_63886	4244	1	NZ_CP070507.1	0.9984	1
SRR22022396_65027	5894	1	NZ_CP070507.1	0.9975	0.8994
SRR22022396_65527	2687	7	NZ_OX460965.1	0.9908	0.9274
SRR22022396_81603	2718	11	NZ_CP027170.1	1	1
SRR22022396_89214	4674	1	NZ_CP070507.1	0.9767	1
SRR22022396_92849	6167	1	NZ_CP070507.1	0.9753	0.9898
SRR22022396_94058	5963	2	LC623911.1	0.9817	0.9145
SRR22022396_133229	8040	1	NZ_CP070507.1	0.9861	1
SRR22022396_137715	4350	1	NZ_CP070507.1	0.9802	0.9991
SRR22022396_137754; SRR25393973_13369; SRR25393974_42016; SRR27278110_70247; SRR27278139_42823; SRR27278145_41960; SRR27278202_123933	3445	1	NZ_CP016842.1	0.9959	1
SRR22022396_137949	3106	17	NZ_CP016840.1	0.9965	1
SRR22022396_155480	2596	5	NZ_CP016850.1	1	1
SRR22022396_165607	2206	1	NZ_CP061724.1	0.9532	0.8427
SRR22022396_199678	3830	1	NZ_CP070507.1	0.9846	1
SRR22022396_217074	2760	10	NZ_CP039372.1	0.9996	1
SRR22022396_243854; SRR27278147_113697	3945	6	NZ_CP090185.1	0.9974	0.9655
SRR22022396_270621	2421	1	NZ_CP125985.1	0.9996	1
SRR22022396_272986	2048	11	NZ_OX461106.1	0.9849	1
SRR22022396_274226	4788	3	LC623911.1	0.9823	0.933
SRR22022396_277089	3646	401	NZ_CP109741.1	1	1
SRR22022396_322299	2399	1	NZ_CP016851.1	0.9992	0.9871
SRR22022396_335011	3350	1	NZ_CP110235.1	0.9952	0.8737
SRR22022396_358346	2471	16	NZ_CP062922.1	0.9996	1
SRR22022396_381123	2907	97	CP068978.1	0.9985	0.9033
SRR22022396_397141	3125	96	NZ_CP110234.1	0.9939	0.839
SRR22022396_466923	2015	1	NZ_CP016842.1	0.9995	0.9975
SRR22022396_523470	2143	1	NZ_CP016840.1	0.9734	1
SRR22022396_649701	2301	2	NZ_CP110239.1	0.9944	1
SRR22022397_5	3718	4	LC623911.1	0.9783	0.9626
SRR22022397_398	3558	3	NZ_CP016850.1	0.9994	1
SRR22022397_4497	2384	2	NZ_CP076856.1	1	1
SRR22022397_6399	6258	64	NZ_CP010351.1	0.9994	1
SRR22022397_6920	9661	4	NZ_CP082144.1	0.9997	1
SRR22022397_7417	2943	5	NZ_CP016850.1	0.9997	1
SRR22022397_9279	12505	2	LC623911.1	0.9844	0.9426
SRR22022397_9567	2646	2	CP043572.1	1	1
SRR22022397_18485	3229	47	CP009869.1	1	1
SRR22022397_18649	5525	8	NZ_CP082144.1	1	1
SRR22022397_19932	2303	2	NZ_MN657041.1	0.9952	1
SRR22022397_21717	2804	58	NZ_CP082144.1	0.9996	1
SRR22022397_23701	2687	7	NZ_MT742182.1	0.9996	1
SRR22022397_24539	7340	6	NZ_CP082144.1	0.9951	0.999
SRR22022397_27888	2134	4	NZ_CP051530.1	0.9995	1
SRR22022397_29060	3712	42	NZ_OM046572.1	0.9994	0.8715
SRR22022397_31272	7839	32	NZ_CP082144.1	0.9977	1
SRR22022397_34661	2173	5	NZ_CP016850.1	0.9995	1
SRR22022397_37173	3884	15	NZ_CP062922.1	0.9997	0.88
SRR22022397_37476	2313	1	NC_021668.1	1	1
SRR22022397_39001	4132	1	NZ_CP016851.1	0.991	0.9985
SRR22022397_40312	4245	65	NZ_CP068208.1	0.9988	1
SRR22022397_51017	12261	64	NZ_MT742181.1	0.9997	1
SRR22022397_56180; SRR22022400_336287; SRR27278142_132030; SRR27278183_80538	2160	50	NZ_AP021951.1	1	1
SRR22022397_57850	2622	1	NZ_CP132340.1	0.9977	1
SRR22022397_102408	3390	1	NZ_OR354882.1	1	1
SRR22022397_144990	3208	1	NZ_MH061178.1	0.9963	0.9997
SRR22022397_146095	3633	2	NZ_CP021134.1	0.9978	0.9972
SRR22022397_167448	3264	62	NZ_OM046572.1	0.9988	1
SRR22022397_181585	2569	65	NZ_CP010351.1	0.9992	1
SRR22022397_195773	2183	2	NZ_CP016850.1	1	1
SRR22022398_1559	6110	25	NZ_CP032915.1	0.9894	1
SRR22022398_6175	7441	1	NZ_CP042558.1	0.9891	0.8601
SRR22022398_7701	2121	2	LC623911.1	0.9902	0.8194
SRR22022398_9598	2270	1	NZ_CP146204.1	0.97	0.8379
SRR22022398_11218	6436	5	NZ_CP016850.1	0.9974	1
SRR22022398_13862	4834	4	NZ_CP016850.1	0.9987	0.9644
SRR22022398_17887	2625	1	NZ_CP146204.1	0.9821	1
SRR22022398_17947; SRR27278185_4352	3113	2	JX863070.1	1	1
SRR22022398_20316	2279	6	NC_008573.1	0.9995	0.9728
SRR22022398_21331	2435	2	NC_007968.1	0.9741	0.8862
SRR22022398_25087	2970	2	NZ_CP070507.1	1	0.9663
SRR22022398_27101	2561	1	NZ_CP016840.1	0.9992	1
SRR22022398_32401	4261	1	NZ_CP016840.1	1	0.9932
SRR22022398_37494	2665	12	AP031567.1	1	1
SRR22022398_42749	2406	2	NZ_CP146204.1	0.9648	0.9788
SRR22022398_43253	3519	2	NZ_CP146204.1	0.9789	0.9974
SRR22022398_44211	2530	49	CP049307.1	0.9976	1
SRR22022398_47279	3003	1	NZ_CP016850.1	0.9973	1
SRR22022398_51903	2765	2	CP141834.1	0.996	1
SRR22022398_52751	3041	2	NZ_CP016850.1	0.9951	1
SRR22022398_56380	5794	3	NZ_CP016850.1	0.9971	1
SRR22022398_57278; SRR22022432_170944; SRR27278210_73858; SRR27278216_47993; SRR27278225_20840	3324	15	NZ_CP062922.1	0.9997	1
SRR22022398_65863; SRR22022365_366167	6101	26	NZ_CP100393.1	1	1
SRR22022398_66863	3514	1	NZ_MH061178.1	0.9972	1
SRR22022398_68245	2567	1	NZ_CP016850.1	0.9992	1
SRR22022398_81286	3320	2	CP043572.1	0.9997	1
SRR22022398_93633	4854	1	NZ_CP016840.1	1	1
SRR22022398_103218	3087	1	NZ_CP146204.1	0.9688	0.9942
SRR22022398_130951	2151	10	NZ_CP082174.1	0.9994	0.8205
SRR22022398_137358; SRR27278148_58	2389	1	NZ_CP032005.1	1	1
SRR22022398_187373	4132	27	NZ_AP019742.1	0.9897	0.9632
SRR22022398_189306	3901	4	NZ_CP130330.1	0.9953	0.8206
SRR22022398_209088	2328	6	NZ_CP051530.1	0.9887	0.9497
SRR22022398_223444	2528	1	NZ_CP005961.1	0.9762	0.9644
SRR22022398_245418	3762	1	NZ_CP016842.1	0.9959	0.9075
SRR22022398_395776	2822	1	NZ_CP016840.1	1	1
SRR22022399_73	14684	1	LT984414.1	0.995	1
SRR22022399_202	2316	1	LT984414.1	0.9849	1
SRR22022399_630	3274	1	NZ_CP058239.1	0.994	0.9707
SRR22022399_1873; SRR27278221_243158	2021	3	NZ_CP047615.1	0.9942	0.8535
SRR22022399_2499	2884	2	NC_018699.1	0.9819	0.8956
SRR22022399_4956	2127	1	NZ_CP055542.1	1	1
SRR22022399_5312	4012	5	NZ_CP016847.1	0.999	0.9975
SRR22022399_7078; SRR27278140_182091; SRR27278152_129716; SRR27278154_854180	2230	8	NZ_CP015248.1	0.9996	1
SRR22022399_8381; SRR34821020_9080	3347	5	NZ_CP055542.1	1	1
SRR22022399_11252	2229	23	LC735981.1	1	1
SRR22022399_15384; SRR25394940_30842	3000	382	AP022135.1	1	1
SRR22022399_22280; SRR30464881_190184	2399	370	AP018709.1	1	1
SRR22022400_6239	2103	5	LC623911.1	0.9957	1
SRR22022400_10753	3481	46	NZ_AP021845.1	1	1
SRR22022400_13984	3254	1	NZ_MH061177.1	1	0.9954
SRR22022400_14139	3955	5	NZ_CP016850.1	0.9947	1
SRR22022400_19869	2318	49	CP143333.1	0.9978	1
SRR22022400_23733	3514	1	NZ_MH061178.1	0.998	1
SRR22022400_36605	4104	1	NZ_MH061178.1	1	1
SRR22022400_39241	4506	3	NZ_CP021133.1	0.9953	1
SRR22022400_40000	3035	1	NZ_MH061178.1	1	1
SRR22022400_53127	2237	2	LC623911.1	0.9928	1
SRR22022400_60146	5305	47	CP009883.1	1	1
SRR22022400_92836	2862	30	NZ_AP021951.1	1	1
SRR22022400_94950	2366	2	CP141834.1	0.9983	1
SRR22022400_200686	2786	3	NZ_CP059053.1	0.9996	0.9946
SRR22022400_201176	3501	1	NZ_AP015030.1	1	1
SRR22022400_202641	2026	3	LC623911.1	0.9958	0.9487
SRR22022400_225991	2889	1	CP027479.1	1	1
SRR22022400_247992	2338	2	NZ_MH061178.1	1	1
SRR22022400_307929	2438	1	CP141834.1	1	1
SRR22022401_2824	4365	5	NZ_CP016847.1	0.9995	0.9173
SRR22022401_5022	3484	1	LR961977.1	1	1
SRR22022401_5567	4879	74	CP026284.1	1	1
SRR22022401_6647	2675	3	NC_004562.1	1	1
SRR22022401_12777	2246	63	CP099708.1	1	1
SRR22022401_15842	5288	116	CP011633.1	1	1
SRR22022401_15959	3523	61	CP052873.1	1	1
SRR22022404_3541	5429	11	NC_008573.1	1	1
SRR22022404_4167	7882	26	NZ_CP100393.1	1	1
SRR22022404_4340	5147	60	AP022229.1	1	1
SRR22022404_5663	3006	8	NZ_CP051530.1	0.9997	0.9904
SRR22022404_6018	2081	4	LC623911.1	0.9995	1
SRR22022404_6353	2174	2	CP043572.1	0.9991	1
SRR22022404_7832	4164	2	NZ_CP021134.1	0.9981	1
SRR22022404_9218	3062	2	CP043572.1	0.9987	1
SRR22022404_9393	2884	1	NZ_CP043903.1	0.9958	0.9983
SRR22022404_13820	3717	1	NZ_CP051530.1	1	0.9984
SRR22022404_15362	3634	3	LC623911.1	0.9983	0.9805
SRR22022404_16905	5389	5	NZ_AP026733.1	0.9582	0.9822
SRR22022404_17792	2793	1	NZ_CP051530.1	0.9978	0.8088
SRR22022404_18290	7681	5	NZ_CP051530.1	0.9929	1
SRR22022404_22023	2096	4	LC623911.1	0.999	0.968
SRR22022404_40085	6552	1	NZ_CP051530.1	0.9986	0.9991
SRR22022404_47994	2218	5	NZ_CP043903.1	0.9964	1
SRR22022404_49765	6369	1	NC_008573.1	0.9998	1
SRR22022404_54968	2397	2	NZ_CP021133.1	0.9873	0.9862
SRR22022404_59016	3348	3	NC_008573.1	0.9856	0.9119
SRR22022404_98184	2218	6	CP078039.1	0.9964	1
SRR22022408_1629	2198	5	NZ_CP016846.1	0.9995	1
SRR22022408_5335	2000	5	NZ_CP066722.1	1	0.997
SRR22022408_8464	4006	74	CP026284.1	1	1
SRR22022408_16149	12967	2	LC623911.1	0.9833	0.8921
SRR22022408_18555	4591	47	CP056290.1	1	1
SRR22022408_21244	22401	4	LC623911.1	0.9834	0.8753
SRR22022408_25426	2213	12	NC_016643.1	0.9986	1
SRR22022408_25883	3791	1	NZ_CP094805.1	0.9971	0.9984
SRR22022408_27815	2092	1	CP027421.1	0.9586	0.9699
SRR22022408_31810	6563	2	NZ_CP139261.1	0.9997	0.9985
SRR22022408_39965; SRR27278132_30531	2420	4	NC_010375.1	1	1
SRR22022408_58438	6901	133	NZ_AP026896.1	1	1
SRR22022408_65610	3378	13	AP031567.1	1	1
SRR22022408_72612	7388	46	NZ_AP021845.1	0.9996	1
SRR22022408_77388	4247	3	NZ_CP156902.1	1	1
SRR22022408_77454; SRR25393912_19115	2208	1	NZ_CP016851.1	0.9846	1
SRR22022408_94302	2606	46	CP009869.1	1	1
SRR22022408_94311	2338	1	NC_008573.1	0.9974	1
SRR22022408_96256	3622	2	NZ_AP022039.1	1	0.9555
SRR22022408_116270	2645	2	NZ_CP121681.1	1	0.8034
SRR22022408_127498	2824	6	NC_019906.1	0.9996	1
SRR22022408_128312	2637	9	NC_019906.1	1	1
SRR22022408_138538	2061	17	NC_016643.1	1	1
SRR22022408_153050	3257	1	NZ_CP016851.1	0.9898	0.9889
SRR22022408_184782	2110	11	NZ_CP118991.1	0.9981	1
SRR22022419_204400	10365	7	NZ_CP103510.1	0.9853	0.8032
SRR22022419_207839	7517	284	CP142530.1	0.9999	1
SRR22022419_222865	9462	4	NZ_MK569690.1	0.9804	0.9233
SRR22022419_223786	5129	10	CP057381.1	0.9992	1
SRR22022419_263104	2194	373	CP043737.1	1	1
SRR22022419_282165	11250	52	NZ_AP027855.1	0.9907	0.8799
SRR22022419_291010	3797	8	CP057446.1	0.9881	0.9318
SRR22022419_292153	2124	6	NZ_AP026887.1	0.9721	0.8616
SRR22022419_299521	2393	317	CP043737.1	1	1
SRR22022419_302914	4959	3	NC_017659.1	1	0.9536
SRR22022419_317699	2186	376	CP022610.1	1	1
SRR22022419_321699	2294	402	LC663731.1	1	0.9093
SRR22022419_324532	4266	369	NZ_CP157091.1	1	1
SRR22022419_325367	3310	396	CP044347.1	0.9997	1
SRR22022419_327441	12264	93	NZ_AP022544.1	0.9929	0.9711
SRR22022419_334897	2448	1	NZ_MH229772.1	0.9984	1
SRR22022419_340462	4422	321	NZ_CP059290.1	0.9991	1
SRR22022419_374961	6731	141	CP057623.1	1	1
SRR22022419_386626	2180	312	CP056956.1	1	1
SRR22022419_418416	2568	32	NZ_CP043527.1	1	1
SRR22022419_509597	2018	5	NZ_CP021133.1	1	1
SRR22022419_510115	2385	1	NZ_CP061724.1	0.9996	1
SRR22022419_528611	2079	346	AP024474.1	1	1
SRR22022419_614375	2373	4	NZ_CP029967.1	0.9987	1
SRR22022419_693403	4044	280	CP057398.1	1	0.9931
SRR22022431_798	26561	2	NZ_CP125985.1	0.999	1
SRR22022431_1379	2272	3	CP141834.1	0.9947	1
SRR22022431_1715	2749	2	NZ_CP146204.1	0.9751	0.9651
SRR22022431_1740	4988	4	NZ_CP049831.1	0.9958	0.9978
SRR22022431_1999	2241	9	NZ_CP022176.1	0.9951	0.9942
SRR22022431_2485	5055	9	NC_019906.1	1	1
SRR22022431_3699	6058	1	NZ_CP070507.1	1	1
SRR22022431_3860	2893	2	NZ_CP070507.1	1	0.992
SRR22022431_4024	27285	2	NC_009444.1	0.9963	0.973
SRR22022431_4143	7943	2	NC_008275.1	0.9999	1
SRR22022431_4895	5588	5	NZ_CP026221.1	0.9883	0.9977
SRR22022431_5293	2438	9	NZ_CP136725.1	0.9934	1
SRR22022431_6206	26478	1	NZ_CP125985.1	0.9994	1
SRR22022431_7386	6373	153	AP028550.1	0.9998	1
SRR22022431_7505	2212	2	NZ_CP125985.1	0.9995	1
SRR22022431_7622	9066	2	NZ_CP026221.1	0.963	1
SRR22022431_8491	4406	24	NZ_CP124843.1	0.9998	1
SRR22022431_9100	32226	2	NZ_CP125985.1	0.9999	1
SRR22022431_9153	4083	7	NZ_CP055425.1	0.9985	0.9939
SRR22022431_11925	5548	5	NZ_CP016850.1	0.9921	1
SRR22022431_12919; SRR22022263_97902	2526	11	NC_008573.1	1	1
SRR22022431_13233	4858	1	NZ_CP070507.1	1	1
SRR22022431_13833	3757	1	NC_008573.1	1	1
SRR22022431_15579	3393	2	NZ_CP125985.1	0.9982	1
SRR22022431_16653	11197	1	NC_008573.1	1	0.9285
SRR22022431_17301	3483	27	NZ_CP100393.1	1	1
SRR22022431_17504	3904	1	NZ_CP125985.1	0.9997	1
SRR22022431_18323	5234	2	NZ_CP125985.1	1	1
SRR22022431_20240	4135	4	LC623911.1	0.9968	0.9964
SRR22022431_20403	4169	1	NZ_CP005961.1	0.999	1
SRR22022431_21273	3626	1	NZ_CP070507.1	1	1
SRR22022431_22127	2962	9	NZ_CP121793.1	0.9993	1
SRR22022431_22503	4793	48	CP056290.1	1	1
SRR22022431_22809	4616	1	NZ_CP005961.1	0.9847	0.8642
SRR22022431_23162	6629	1	CP027479.1	0.9974	1
SRR22022431_26128	2781	2	NZ_KY503036.1	0.9996	1
SRR22022431_26494	5258	2	NZ_CP026221.1	0.996	1
SRR22022431_26920	2547	1	NZ_CP005961.1	0.9992	1
SRR22022431_26935	3982	2	NZ_CP026221.1	0.9945	1
SRR22022431_28507	10338	1	NZ_CP070507.1	0.9997	1
SRR22022431_28552	2591	1	CP027480.1	1	1
SRR22022431_29129	3364	43	DQ839391.1	0.9997	1
SRR22022431_30693	2293	5	NZ_CP016850.1	0.9922	1
SRR22022431_31441	2427	1	NZ_CP070507.1	1	1
SRR22022431_35186	6188	134	CP035634.1	1	1
SRR22022431_35405	28936	1	NZ_CP125985.1	0.9998	1
SRR22022431_38222	8861	27	CP060651.1	1	1
SRR22022431_40819	8273	14	NZ_CP121793.1	0.9993	1
SRR22022431_41167	2878	109	NZ_AP021919.1	1	1
SRR22022431_43070	2658	1	NZ_CP005961.1	0.9992	1
SRR22022431_46288	3400	1	NZ_MH061178.1	0.9991	1
SRR22022431_48022	3107	14	LC685593.1	1	1
SRR22022431_50287	2156	1	NZ_CP061724.1	1	1
SRR22022431_51153	2414	1	CP027480.1	0.9726	0.9971
SRR22022431_51253	2322	2	NZ_CP026221.1	0.9965	0.9918
SRR22022431_51812	6067	2	NZ_CP125985.1	0.997	1
SRR22022431_53267	3630	2	NZ_CP125985.1	0.997	1
SRR22022431_53698	2762	2	NZ_CP125985.1	0.9986	1
SRR22022431_53984	4650	4	NZ_CP076856.1	0.9972	1
SRR22022431_55692	2507	320	CP035634.1	0.9968	0.8839
SRR22022431_56457	2048	330	AP021971.1	1	0.9863
SRR22022431_56500	5342	12	NZ_CP124842.1	0.9983	1
SRR22022431_58469	2281	1	NZ_CP133299.1	0.9952	0.9987
SRR22022431_60212	4987	10	NZ_CP121793.1	0.9994	1
SRR22022431_60900	4999	1	NZ_CP070507.1	0.9992	0.9774
SRR22022431_60905; SRR27278111_6998; SRR27278117_6504; SRR27278131_4784; SRR27278133_35368; SRR27278154_228448; SRR27278159_8487; SRR28523314_13424	3418	1	NZ_CP016842.1	0.9959	1
SRR22022431_64148	3767	13	NZ_CP118990.1	0.9992	1
SRR22022431_65247	2442	2	NZ_AP022111.1	0.9901	0.9889
SRR22022431_65377	4485	1	CP121101.1	0.9947	1
SRR22022431_65649	3916	11	NZ_CP124843.1	1	1
SRR22022431_67536	5615	2	NZ_CP026221.1	0.9871	0.9747
SRR22022431_68507	9176	1	NZ_CP005961.1	0.9976	1
SRR22022431_70936	2729	9	NZ_CP096823.1	0.9996	1
SRR22022431_86920	4392	1	NZ_CP125985.1	0.9998	1
SRR22022431_89586	13481	2	NZ_CP125985.1	0.9973	1
SRR22022431_95493	2591	7	NC_008275.1	1	1
SRR22022431_100918	2878	3	LC623911.1	0.9944	1
SRR22022431_106513	2953	2	NZ_CP125985.1	0.9956	1
SRR22022431_106908	2868	5	NZ_CP115216.1	0.9996	0.9934
SRR22022431_107935	2030	14	CP080283.1	0.999	1
SRR22022431_118610	9032	2	NZ_CP026221.1	0.9924	1
SRR22022431_140964	3695	6	NZ_AP022476.1	1	1
SRR22022431_142049	8433	46	NZ_AP021845.1	0.9997	0.9415
SRR22022431_142238	7852	1	NC_009444.1	0.9968	0.9996
SRR22022431_151665	6102	1	NZ_CP005961.1	0.9997	0.9956
SRR22022431_152121	3176	1	NZ_CP070507.1	1	1
SRR22022431_152324	4452	2	NZ_CP125985.1	0.9991	1
SRR22022431_153391	3633	2	NZ_CP125985.1	1	1
SRR22022431_157746	2661	6	NZ_CP051530.1	0.9974	1
SRR22022431_157822	2656	1	NZ_CP005961.1	0.9985	1
SRR22022431_165101	4080	9	NZ_CP121793.1	0.9984	0.9012
SRR22022431_165860	2126	2	NZ_CP026221.1	0.9972	1
SRR22022431_170463	4092	1	NZ_CP005961.1	1	1
SRR22022431_174407	2819	1	NZ_CP070507.1	1	1
SRR22022431_175878	6211	1	NZ_CP070507.1	1	1
SRR22022431_186044	4501	2	NZ_CP125985.1	0.9976	1
SRR22022431_198880	2397	1	NZ_CP070507.1	1	1
SRR22022431_218638	4262	4	NZ_CP043903.1	0.9991	1
SRR22022431_220693	2465	14	NZ_AP018520.1	1	0.998
SRR22022431_220742	3073	9	NZ_CP121793.1	0.9993	1
SRR22022431_225274	2205	1	NZ_CP034781.1	0.9884	0.9751
SRR22022431_226408	3392	2	NZ_CP125985.1	1	1
SRR22022431_229530	2023	2	NZ_CP026221.1	0.9951	1
SRR22022431_230300	2118	1	NZ_MT313930.1	0.9986	1
SRR22022431_234055	4944	6	NZ_CP022176.1	0.9947	0.8724
SRR22022431_240177	3421	15	NZ_CP062922.1	0.9997	0.9991
SRR22022431_248513	2323	1	NZ_CP125985.1	0.9996	1
SRR22022431_257545	3592	2	NZ_CP026221.1	0.9944	1
SRR22022431_260857	3303	10	NZ_CP022176.1	0.9973	1
SRR22022431_278122	3834	10	NZ_KT033470.1	0.9966	1
SRR22022431_282435	3422	2	NZ_CP125985.1	0.9953	1
SRR22022431_284976	4472	9	NZ_CP121793.1	0.9982	1
SRR22022431_285789	3354	3	LC623911.1	0.9905	1
SRR22022431_291044	3390	14	AP031567.1	1	1
SRR22022431_301739	3885	1	NZ_CP005961.1	0.9834	0.8968
SRR22022431_302931	3508	1	NZ_CP146204.1	0.9723	0.9974
SRR22022431_335970	2024	2	AP021942.1	0.9931	1
SRR22022431_352117	2090	1	NZ_CP146204.1	0.9608	1
SRR22022431_370602	3087	2	NZ_CP051530.1	0.999	1
SRR22022431_372353	2958	1	NZ_CP070507.1	1	0.998
SRR22022431_415208	2129	1	NZ_CP005961.1	0.9901	0.9972
SRR22022431_417747	2042	2	NZ_CP075179.1	0.9868	1
SRR22022431_425697	4649	1	NZ_CP051530.1	0.9985	1
SRR22022431_493117	2182	1	NZ_CP070507.1	0.9986	1
SRR22022431_576838	2602	10	NZ_CP022176.1	0.9939	1
SRR22022431_584855	3094	1	NZ_CP070507.1	1	1
SRR22022431_586661	2745	7	NZ_CP045128.1	0.9993	1
SRR22022431_603122	3062	3	NC_008573.1	0.9887	0.9559
SRR22022431_643142; SRR26596565_115560	3906	4	NZ_CP051530.1	0.9995	1
SRR22022431_713527; SRR25394021_69389; SRR27278110_158369; SRR27278116_51712; SRR27278123_28344; SRR27278130_67265; SRR27278136_96883; SRR27278159_14625; SRR27278209_81796; SRR27278211_20108; SRR27278213_6615; SRR27278218_80626; SRR27278221_130402	2236	4	NC_010375.1	1	1
SRR22022432_8277; SRR25393984_34616	4311	152	AM157767.1	1	1
SRR22022432_10249	4350	5	NZ_CP016850.1	0.9943	1
SRR22022432_12707	2013	1	NZ_CP016851.1	0.993	1
SRR22022432_19301	2180	1	NZ_CP142042.1	0.9738	0.9977
SRR22022432_22649	3583	1	NZ_CP015602.1	0.9569	0.9715
SRR22022432_28726	4804	1	NZ_CP015602.1	0.9519	0.8397
SRR22022432_32524	2317	1	NZ_CP017887.1	0.9673	0.8571
SRR22022432_37516	3515	1	NZ_CP146204.1	0.9969	1
SRR22022432_45629	7008	81	CP026284.1	1	1
SRR22022432_53766	2931	3	NZ_CP016850.1	0.9935	1
SRR22022432_56299	3268	1	NZ_CP034781.1	0.9893	1
SRR22022432_57272	3524	1	CP027480.1	0.9963	1
SRR22022432_66808	5513	4	LC623911.1	0.9966	1
SRR22022432_73809	2186	1	NZ_AP026737.1	0.9621	0.9515
SRR22022432_84834	3630	1	NZ_MH061178.1	0.9949	0.9716
SRR22022432_177977	3456	1	NZ_CP034781.1	0.9797	1
SRR22022432_267914	3896	3	NZ_OR354882.1	1	1
SRR22022432_306169	2147	4	NZ_CP016850.1	0.9971	0.9595
SRR22022433_239	7907	2	NZ_CP084638.1	0.9709	0.8193
SRR22022433_2584	5005	1	NZ_CP070507.1	0.9792	0.9874
SRR22022433_4562	6559	2	NZ_CP117169.1	1	1
SRR22022433_4764; SRR26596570_49313; SRR26596592_11782	3441	1	NZ_CP016842.1	0.9959	0.9922
SRR22022433_5337	3591	25	NZ_AP021954.1	1	1
SRR22022433_5376; SRR27278176_29269; SRR27278190_3911; SRR31860669_108794; SRR14739169_8111; SRR25395105_3372; SRR10212795_20513; SRR10212805_17583; SRR10212816_3346	8995	27	CP060651.1	1	1
SRR22022433_5414	2421	3	NZ_CP059053.1	0.9996	1
SRR22022433_6057	9772	1	NZ_CP070507.1	0.9987	1
SRR22022433_6582	2400	2	NC_015063.1	0.9805	0.8325
SRR22022433_6639	5506	40	NZ_CP023570.1	1	1
SRR22022433_6734	4499	2	NZ_CP032488.1	1	0.9095
SRR22022433_7395	2244	2	NZ_CP117170.1	1	1
SRR22022433_7529	11041	2	NZ_CP084638.1	0.9756	0.8816
SRR22022433_8320	53659	2	NZ_CP098698.1	0.9944	0.8232
SRR22022433_8456	3471	1	NZ_LN774770.1	1	1
SRR22022433_8884	10339	1	LT984414.1	0.9974	1
SRR22022433_9966	3588	67	NZ_CP068204.1	0.9992	1
SRR22022433_10110	10013	3	CP099708.1	1	1
SRR22022433_11616	4040	1	NZ_CP016845.1	1	0.9955
SRR22022433_11778	4576	2	NZ_CP082144.1	0.9987	1
SRR22022433_12220	3059	66	NZ_MT742180.1	0.999	1
SRR22022433_12667	7954	2	CP099708.1	1	1
SRR22022433_13650; SRR22022281_667	2112	18	NZ_PP589721.1	0.9687	0.8466
SRR22022433_15338	2900	1	NZ_MT313930.1	0.999	1
SRR22022433_15457	17617	1	NZ_CP016846.1	0.9997	1
SRR22022433_17470	3968	1	NZ_CP070507.1	0.999	1
SRR22022433_17546	8046	3	CP099708.1	1	1
SRR22022433_18928	2261	47	CP009869.1	1	1
SRR22022433_21331	3643	2	CP043572.1	0.9978	1
SRR22022433_22756	2786	3	NZ_CP064947.1	0.9755	0.9063
SRR22022433_23597	6387	1	NZ_CP016846.1	0.9998	1
SRR22022433_23605	8416	1	NZ_CP070507.1	0.9837	1
SRR22022433_23693	2896	11	NC_009350.1	0.9939	0.9686
SRR22022433_24576; SRR25395503_8310	3975	32	NZ_CP014073.1	0.9987	0.9992
SRR22022433_25471	2350	297	AP022421.1	1	1
SRR22022433_26464	9971	10	NZ_CP121793.1	0.9992	1
SRR22022433_28755	4477	1	NZ_CP047617.1	0.9915	0.872
SRR22022433_29264	6519	2	CP099708.1	1	1
SRR22022433_29523	24600	1	NZ_CP070507.1	0.9508	1
SRR22022433_30309	2978	2	CP099708.1	0.998	1
SRR22022433_31037	2304	3	NZ_PP589828.1	0.9972	0.9288
SRR22022433_32160	2927	9	NZ_CP121793.1	0.9993	1
SRR22022433_32830	4010	1	NZ_CP016846.1	0.9998	1
SRR22022433_33244	13219	8	NZ_CP022176.1	0.9992	0.9974
SRR22022433_34572	3562	12	NZ_CP068665.1	0.9891	0.9486
SRR22022433_36057	3167	2	NZ_OX461106.1	1	1
SRR22022433_37634	2602	13	NZ_CP116030.1	0.9942	0.9908
SRR22022433_37774; SRR22022372_2356	3786	1	NZ_LN774770.1	1	1
SRR22022433_37962	2451	1	AP028465.1	1	1
SRR22022433_39777	2233	1	NZ_CP070507.1	0.9973	1
SRR22022433_41734	3137	6	NZ_AP019196.1	1	1
SRR22022433_42164	6844	1	NZ_CP070507.1	0.9759	0.8736
SRR22022433_42339	2587	8	NZ_CP121793.1	0.9961	1
SRR22022433_43876	2679	3	CP141834.1	0.9955	0.9974
SRR22022433_49573; ERR13763416_34380	7215	130	LR962312.1	1	1
SRR22022433_51954	6447	10	NZ_CP121793.1	0.9991	0.9932
SRR22022433_54908	2711	33	NZ_MT742182.1	0.9989	1
SRR22022433_55187	2147	1	CP141834.1	0.9935	1
SRR22022433_55420	2246	2	NZ_CP016846.1	0.9996	0.9964
SRR22022433_56100	4613	2	CP141834.1	0.9935	1
SRR22022433_61966	2481	12	NZ_AP022515.1	0.999	0.8452
SRR22022433_63066	3435	12	AP031567.1	1	1
SRR22022433_66947	4885	2	NZ_OX461106.1	1	1
SRR22022433_80385	2312	3	NZ_CP154593.1	0.9991	1
SRR22022433_80947	7613	1	NZ_CP047617.1	0.9874	0.9595
SRR22022433_81285	4583	1	NZ_CP114567.1	0.9822	0.9439
SRR22022433_81785	3315	2	CP099708.1	1	1
SRR22022433_84858	9410	13	NZ_CP124842.1	0.9997	1
SRR22022433_90570	2515	20	NZ_AP021928.1	0.9996	0.9022
SRR22022433_90876	2642	1	CP057328.1	0.9992	1
SRR22022433_91801	2958	4	NZ_CP028837.1	0.9986	0.9902
SRR22022433_95040; SRR31860688_68486	3273	47	CP027614.1	1	1
SRR22022433_98326	2769	1	NZ_CP016846.1	0.9996	1
SRR22022433_98638	3589	11	LR962798.1	1	1
SRR22022433_109150	2022	15	NC_009751.1	0.998	0.9812
SRR22022433_112084	3445	3	NZ_CP016848.1	0.998	0.9994
SRR22022433_112996	3087	103	OW849001.1	1	1
SRR22022433_114393	2193	2	NZ_CP083739.1	0.9982	0.9977
SRR22022433_118069	4682	11	NZ_AP019196.1	1	0.8996
SRR22022433_119162	4824	10	NZ_CP082144.1	0.9936	1
SRR22022433_122096	5666	1	NZ_CP062064.1	0.9996	0.9975
SRR22022433_122904	2978	66	NZ_CP061557.1	0.9997	1
SRR22022433_137971	3763	2	NZ_CP021134.1	0.9965	1
SRR22022433_154810	2020	1	NZ_CP070507.1	1	1
SRR22022433_157874	2870	1	NZ_CP070507.1	0.9969	1
SRR22022433_190489	3245	1	NZ_LN774770.1	1	0.9895
SRR22022433_195772	3558	2	NZ_LN846931.1	0.9815	1
SRR22022433_200663	2147	9	NZ_CP121793.1	1	1
SRR22022433_203353	2638	1	NZ_CP075179.1	0.9871	0.9955
SRR22022433_210091	2719	5	NZ_CP121793.1	0.9996	1
SRR22022433_226934	3147	171	AP026450.1	1	1
SRR22022433_227160	2240	10	NZ_OX461106.1	0.9991	1
SRR22022433_241254	2009	6	NZ_CP016848.1	1	1
SRR22022433_243600	4048	62	NZ_CP010351.1	0.9995	1
SRR22022433_265917	2186	18	NZ_CP038103.1	0.9818	0.8769
SRR22022433_271542	2300	17	CP009869.1	1	1
SRR22022433_274444	2086	2	NZ_CP117170.1	0.999	1
SRR22022433_286106	3053	1	NZ_MN699848.1	0.9524	0.9332
SRR22022433_347426	2466	65	NZ_CP104339.1	0.9976	1
SRR22022434_18300	6763	1	NZ_CP053316.1	0.9972	0.997
SRR22022434_24526	3017	9	NZ_CP010351.1	1	0.8618
SRR22022434_94860	2355	1	NZ_CP048735.1	0.9992	1
SRR22022434_97185	3064	13	AP031567.1	0.9997	1
SRR22022434_98609	3145	1	NZ_CP048735.1	1	1
SRR22022434_125498	2099	1	NZ_CP048735.1	1	1
SRR22022434_131992	5449	4	NZ_CP069398.1	0.9939	1
SRR22022434_139603	3337	1	NZ_CP053316.1	0.9838	1
SRR22022434_143719	2300	352	NZ_AP027496.1	1	1
SRR22022434_145785	2500	1	NZ_CP155006.1	1	1
SRR22022434_156236	2292	17	NZ_CP073966.1	1	0.9978
SRR22022434_171399	2006	1	NZ_OR724977.1	1	1
SRR22022434_180512	2172	1	NZ_CP053316.1	0.9972	1
SRR22022434_183070	3927	6	CP093125.1	0.9995	1
SRR22022434_185139	4213	1	NZ_CP053316.1	0.9955	0.9986
SRR22865494_2110	2924	383	AP024350.1	1	1
SRR22865494_4649	2383	402	AP024350.1	1	1
SRR22865494_5393	3536	3	NZ_OV408204.1	0.9972	1
SRR22865494_5496	2419	396	CP006657.1	1	1
SRR22865494_7254	12036	365	CP057695.1	0.9999	1
SRR22865494_13250	8354	319	NZ_AP027928.1	0.9999	1
SRR22865494_14095	3927	6	NZ_CP069664.1	0.9997	1
SRR22865494_15335	2490	308	CP006657.1	1	1
SRR22865494_22977	4207	403	CP006657.1	1	1
SRR22865494_31370	3426	395	AP021970.1	1	1
SRR22865494_34134	12393	390	NC_023275.1	0.9998	1
SRR22865494_35532	2045	243	CP098966.1	1	1
SRR22865494_36908	2745	29	CP073109.1	0.9996	1
SRR22865494_41131	5288	378	AP024350.1	1	1
SRR22865494_48660	3173	63	CP082750.1	1	1
SRR22865494_51895	3574	110	CP082750.1	1	1
SRR22865494_59549	2925	393	CP057735.1	1	1
SRR22865494_73938	2074	408	CP006657.1	1	1
SRR22865494_78734	6238	322	CP067526.1	1	1
SRR22865494_79485	10479	16	CP070404.1	0.9996	0.9632
SRR22865494_91345	2931	309	AP028526.1	1	1
SRR22865494_99853	4381	373	AP024350.1	1	1
SRR22865494_104963	2429	72	NZ_KR905384.1	1	1
SRR22865494_109258	4826	376	AP024350.1	1	1
SRR22865494_119943	2240	150	CP082750.1	1	1
SRR22865494_126612	3120	37	NZ_CP122910.1	0.9942	0.9955
SRR22865494_146511	6833	378	AP018579.2	1	1
SRR22865494_146544	2274	172	CP048291.1	1	1
SRR22865494_146943	9344	325	CP082373.1	1	1
SRR22865494_149839	2641	288	CP006657.1	1	1
SRR22865494_159970	4881	365	AP024350.1	1	1
SRR22865494_168505	4780	16	NZ_CP145143.1	0.9893	0.9787
SRR22865494_172241	2214	392	CP006657.1	1	1
SRR22865494_176313	4595	11	NZ_CP014491.1	0.9951	0.9922
SRR22865494_184079	2081	361	AP026448.1	1	1
SRR22865494_198383	7948	386	NZ_CP029975.1	1	1
SRR22865494_202748	3124	266	NZ_LR882056.1	1	1
SRR22865494_207363	2062	18	NZ_CP047663.1	1	1
SRR22865494_214376	3867	205	NZ_CP073989.1	0.9997	0.9335
SRR22865494_216773	4025	200	NZ_AP027578.1	1	1
SRR22865494_222807	2497	342	CP009868.1	1	1
SRR22865494_224218	6955	310	CP086675.1	1	1
SRR22865494_231324	2364	383	NC_017675.1	0.9996	1
SRR22865494_234156	2208	380	CP028419.1	1	1
SRR22865494_235904	2970	378	AP024350.1	1	1
SRR22865494_260148	2362	381	CP006657.1	1	1
SRR22865494_265632	3416	114	NZ_CP138731.1	1	1
SRR22865494_270575	5477	341	AP022385.1	1	1
SRR22865494_284229	2254	103	CP063733.1	1	0.9867
SRR22865494_287028	3891	292	AP026758.1	1	0.9995
SRR22865494_293274	2914	408	CP006657.1	1	1
SRR22865494_294534	2719	374	AP022554.1	1	1
SRR22865494_318063	3551	379	CP006657.1	1	1
SRR22865494_332536	3990	356	CP006657.1	1	1
SRR22865494_344775	3852	16	CP070404.1	1	1
SRR22865494_356354	3680	391	CP018460.1	1	0.9924
SRR22865494_364195	5514	48	CP082750.1	1	1
SRR22865494_380279	2796	1	CP070404.1	0.9986	1
SRR22865494_415108	2100	55	NZ_OY754359.1	0.961	0.9857
SRR22865494_466147	2785	12	NZ_CP057036.1	0.9993	1
SRR22865494_504979	2567	134	CP029842.1	1	1
SRR22865494_611503	2442	315	AP024844.2	1	1
SRR22865494_653831	2663	18	CP073108.1	1	1
SRR22865494_677971	2160	54	NZ_CP067430.1	0.9981	1
SRR22865495_2009	20798	318	CP048299.1	1	1
SRR22865495_2324	46571	2	CP099708.1	1	1
SRR22865495_2337	4799	118	AP026757.1	1	1
SRR22865495_2996	25639	10	CP065422.1	1	1
SRR22865495_3182	3215	55	NZ_AP026385.1	1	1
SRR22865495_3428	4531	330	CP043740.1	1	0.994
SRR22865495_3865	8211	14	NZ_CP087284.1	1	1
SRR22865495_4388	2864	2	NZ_CP129499.1	0.9986	1
SRR22865495_4606	11998	313	NZ_AP027534.1	0.9998	1
SRR22865495_4863	2038	2	NZ_OX461107.1	0.9966	1
SRR22865495_5003	7028	1	NZ_CP083738.1	0.9999	1
SRR22865495_6848	4387	55	NZ_CP029732.1	0.9822	0.9827
SRR22865495_7483	3644	201	CP055715.1	1	1
SRR22865495_7528	18957	1	NZ_CP083738.1	0.9998	1
SRR22865495_7643	36271	314	CP048299.1	0.9999	1
SRR22865495_8143	3547	137	CP057845.1	1	1
SRR22865495_9397	6348	371	AP027468.1	1	1
SRR22865495_9417	2484	124	CP057845.1	1	1
SRR22865495_9546	41086	5	NZ_CP051412.1	0.9748	0.9406
SRR22865495_13090	3724	345	CP057172.1	0.9919	1
SRR22865495_13327	16435	324	AP024350.1	1	0.9984
SRR22865495_13328	4264	78	NZ_CP104486.1	0.9998	1
SRR22865495_13750	8522	380	CP048298.1	1	1
SRR22865495_13846	2147	4	CP073616.1	0.9903	0.911
SRR22865495_14174; SRR22865496_21291	10001	110	NZ_CP039328.1	1	0.8653
SRR22865495_15949	21166	114	CP048299.1	1	0.9973
SRR22865495_16180	2140	18	NC_020123.1	1	0.9995
SRR22865495_17025	3542	6	NZ_AP022515.1	1	0.8235
SRR22865495_17521	2497	380	CP082407.1	1	1
SRR22865495_18086	2133	1	NZ_CP071438.1	1	1
SRR22865495_18547	4319	2	CP099708.1	1	0.8907
SRR22865495_18824	4653	28	NZ_CP087284.1	1	1
SRR22865495_19034	2057	255	AP028811.1	1	1
SRR22865495_22025	9234	1	NZ_CP083738.1	1	1
SRR22865495_23176	15239	3	NZ_CP055584.1	0.9986	0.9297
SRR22865495_23327	2657	78	CP057969.1	1	1
SRR22865495_23342	33099	242	CP063741.1	0.9999	0.941
SRR22865495_23504	3215	84	NZ_CP019561.1	1	0.9823
SRR22865495_23900	3091	285	AB576781.2	1	1
SRR22865495_23909	2010	346	CP082371.1	1	1
SRR22865495_23940	19874	11	CP065422.1	1	1
SRR22865495_24234	12117	324	CP119482.1	0.9999	1
SRR22865495_24983	2772	2	CP099708.1	1	1
SRR22865495_25295	2845	387	CP142530.1	1	1
SRR22865495_25410	20289	226	CP082375.1	1	0.9981
SRR22865495_27345	2032	142	AP026456.1	0.9995	1
SRR22865495_27356	7949	393	CP048298.1	0.9983	0.8826
SRR22865495_27547	10755	135	NZ_CP039328.1	1	1
SRR22865495_27558	10221	1	NZ_CP056253.1	0.9995	1
SRR22865495_28089	2008	11	NZ_CP022280.1	0.9965	1
SRR22865495_28119	6547	291	NZ_AP023229.1	0.9947	1
SRR22865495_28712	3539	1	NZ_CP083738.1	0.9997	1
SRR22865495_28742	7720	6	NZ_AP022396.1	0.9994	1
SRR22865495_29206	13603	10	CP065422.1	1	1
SRR22865495_30252	2900	13	CP065422.1	1	1
SRR22865495_31153	3311	373	CP082693.1	1	0.9909
SRR22865495_31341	7863	321	NZ_CP029728.1	0.9944	0.8217
SRR22865495_32999	15930	1	NZ_OX461106.1	1	1
SRR22865495_33410	2844	11	NZ_OQ029473.1	0.9989	0.9845
SRR22865495_33414	10434	2	CP099708.1	1	1
SRR22865495_33760	4868	20	CP061231.1	0.9998	1
SRR22865495_35986	2983	105	CP052139.1	1	1
SRR22865495_36105	10446	13	CP065422.1	0.9999	1
SRR22865495_36685	2037	150	NZ_AP022258.1	1	1
SRR22865495_36700	4027	390	CP048298.1	1	1
SRR22865495_37247	3711	243	NC_017659.1	1	1
SRR22865495_38202	4958	84	NZ_CP128256.1	0.9975	0.8114
SRR22865495_41251	14856	279	NZ_CP009563.1	0.9999	0.998
SRR22865495_41552	2265	68	NZ_CP063494.1	0.9974	1
SRR22865495_41645	4879	346	CP048299.1	1	0.9893
SRR22865495_42988	3214	326	NZ_CP148485.1	0.9997	0.9975
SRR22865495_44371	2400	389	NZ_LR999862.1	0.9996	1
SRR22865495_44969	8529	376	CP057398.1	1	1
SRR22865495_47273	2571	337	CP012494.1	0.9957	1
SRR22865495_48281	2850	1	NZ_AP019010.1	0.9881	0.9723
SRR22865495_49257	2270	6	NZ_CP026578.2	0.9647	0.8599
SRR22865495_50086	2663	15	CP056960.1	1	1
SRR22865495_50911	4587	342	CP099022.1	0.9998	0.9856
SRR22865495_53872	2907	371	CP082693.1	1	1
SRR22865495_54351	3509	155	CP048298.1	1	1
SRR22865495_55422	2546	10	NZ_OX461106.1	1	1
SRR22865495_55866	2583	6	NZ_CP136261.1	1	1
SRR22865495_56402	2681	297	NZ_CP146652.1	1	0.8404
SRR22865495_57032	8601	1	NZ_CP127299.1	0.9993	1
SRR22865495_60739	2151	178	NC_019039.1	1	0.973
SRR22865495_61093	2779	322	NZ_CP103680.1	1	1
SRR22865495_61167	2138	325	NZ_CP104486.1	1	1
SRR22865495_62372	2461	279	CP018351.1	1	1
SRR22865495_62974; SRR31646604_37410	2591	367	AP024132.2	1	1
SRR22865495_62991	3708	45	CP026717.1	1	1
SRR22865495_63276	2101	223	CP043737.1	1	1
SRR22865495_63477	3163	64	AJ639924.1	0.9997	1
SRR22865495_68420	2371	176	NZ_CP016810.1	1	0.9435
SRR22865495_74165	2997	83	NZ_CP057563.1	0.9923	1
SRR22865495_74632	2746	162	CP020054.1	1	1
SRR22865495_74935	9933	18	CP006657.1	0.9927	0.9643
SRR22865495_75143	8597	347	CP119482.1	1	0.9969
SRR22865495_76624	2847	69	NC_021819.1	1	1
SRR22865495_76815	2072	3	NZ_CP056187.1	0.9855	1
SRR22865495_77426	5724	9	NZ_CP056285.1	0.9996	0.9956
SRR22865495_78046	17632	13	CP131128.1	1	1
SRR22865495_79559	2039	113	CP019195.1	0.9995	1
SRR22865495_80119	7419	338	NZ_CP102672.1	0.997	0.8114
SRR22865495_80455	3445	71	AP024695.1	0.9936	0.9498
SRR22865495_80677	3384	9	AP022521.1	1	0.9917
SRR22865495_81548	3744	98	CP101977.1	0.9995	1
SRR22865495_81594	4666	42	CP012494.1	0.9952	0.8504
SRR22865495_83933	5357	262	CP055715.1	0.9998	1
SRR22865495_87708	2969	19	CP061231.1	0.9987	1
SRR22865495_98447	2361	24	NZ_CP055540.1	0.9992	1
SRR22865495_101536	2615	7	NZ_CP034768.1	0.979	0.9491
SRR22865495_109877	3342	401	AP026449.1	1	1
SRR22865495_110180	3749	400	CP048298.1	1	1
SRR22865495_113251	5438	23	CP055715.1	0.9998	1
SRR22865495_115476	3504	1	NZ_CP056253.1	0.9894	1
SRR22865495_117047	2470	407	AP022521.1	0.9988	1
SRR22865495_117065	6454	365	NC_014385.1	0.9997	1
SRR22865495_117088	3380	15	MH733011.1	1	1
SRR22865495_123987	6519	1	NZ_CP083738.1	0.9998	1
SRR22865495_124267	7582	5	NZ_CP091047.1	0.9731	0.9706
SRR22865495_125889	2529	40	NZ_CP042351.1	0.9866	1
SRR22865495_127555	2438	1	NZ_OX460966.1	0.9996	0.9861
SRR22865495_128110	2146	55	NZ_CP022158.1	1	1
SRR22865495_131876	4098	370	CP056305.1	0.9995	1
SRR22865495_133025	2767	364	NZ_CP049847.1	0.9899	0.8594
SRR22865495_136487	6598	322	NZ_CP057105.1	0.9948	0.9936
SRR22865495_141093	3346	8	OW967202.1	0.9994	0.9922
SRR22865495_147206	2077	45	CP124771.1	1	1
SRR22865495_149808	2621	379	CP043740.1	1	1
SRR22865495_159146	4349	287	NZ_CP100671.1	0.9998	1
SRR22865495_160820	3098	13	NZ_CP014271.1	1	1
SRR22865495_166824	3657	2	CP099708.1	1	1
SRR22865495_169030	5544	1	NZ_CP083738.1	0.9998	1
SRR22865495_177264	3665	22	NZ_AP022395.1	0.9995	1
SRR22865495_184021	3299	22	CP073616.1	0.9955	1
SRR22865495_184755	6900	388	CP048298.1	1	1
SRR22865495_199543	3131	4	NZ_CP126331.1	0.9781	0.8224
SRR22865495_204292	2103	54	CP026282.1	1	1
SRR22865495_207955; SRR31646609_51181	4441	188	CP043737.1	1	1
SRR22865495_212753	2290	395	AP026758.1	1	1
SRR22865495_253304	2743	284	NC_011383.1	1	1
SRR22865495_294319	2077	191	NZ_OW849083.1	1	0.9398
SRR22865495_323443	2436	140	NZ_CP058760.1	0.9975	0.9906
SRR22865495_352276	2552	6	NZ_CP091612.1	0.9954	0.8523
SRR22865495_375018	2496	1	NZ_CP050151.1	0.9968	0.9976
SRR22865495_411608	2416	19	NZ_OQ821088.1	1	1
SRR22865495_481443	2019	303	AP026464.1	1	0.9861
SRR22865495_667674	2780	1	NZ_CP115735.1	1	0.9083
SRR22865495_702484	2413	9	CP082432.1	1	1
SRR22865496_103	7914	94	NZ_AP025765.1	0.9999	1
SRR22865496_129	7554	42	CP114146.1	0.9996	1
SRR22865496_425	3793	391	CP018460.1	1	1
SRR22865496_683	2697	18	NZ_AP022109.1	1	1
SRR22865496_1066	3131	13	CP070395.1	0.9987	0.992
SRR22865496_1777	7776	82	KC170280.1	1	1
SRR22865496_1866	7765	9	NZ_CP137189.1	0.9843	0.9529
SRR22865496_2229	16443	35	CP065860.1	1	1
SRR22865496_2519	14984	1	NZ_CP018018.1	0.9979	0.8394
SRR22865496_3629	22662	1	NZ_CP056422.1	0.9999	0.9567
SRR22865496_4332	4915	20	LR134255.1	0.9975	0.9939
SRR22865496_4542	15652	72	NZ_CP081315.1	0.9998	1
SRR22865496_4611	5012	340	NZ_CP035386.1	0.9994	1
SRR22865496_4648	18552	71	NZ_CP102104.1	1	0.9099
SRR22865496_5343	8822	14	NZ_CP079753.1	0.9998	1
SRR22865496_5436	10179	41	NZ_CP023961.1	0.9885	0.9463
SRR22865496_6505	4383	7	NZ_CP008842.1	0.9995	1
SRR22865496_6618	5630	18	NZ_CP147031.1	0.9944	0.8298
SRR22865496_6865	2324	383	AP022554.1	1	1
SRR22865496_7095	3725	8	NZ_CP137437.1	0.9995	1
SRR22865496_7629	9141	375	NZ_MN053930.1	0.9932	0.9385
SRR22865496_8423	9767	7	CP050835.1	0.9999	1
SRR22865496_8450	6315	124	NZ_CP032893.1	0.9997	1
SRR22865496_8635	5521	110	NZ_CP127318.1	0.9993	1
SRR22865496_9899	7425	23	NZ_MT158479.1	0.9903	0.9681
SRR22865496_10133	9172	1	AP028521.1	0.9879	0.9749
SRR22865496_10281	86284	1	NZ_CP109745.1	0.9997	1
SRR22865496_10784	4094	276	NZ_CP035216.1	0.999	0.998
SRR22865496_10801	2284	9	NZ_CP100531.1	1	1
SRR22865496_11208	7181	1	CP065860.1	1	0.9955
SRR22865496_12058	9527	354	AP022381.1	1	1
SRR22865496_12107	3085	104	AP028550.1	0.9997	1
SRR22865496_13221	3819	18	NZ_CP136728.1	1	0.9468
SRR22865496_13453	7386	222	NZ_OQ111278.1	1	0.9639
SRR22865496_13729	3900	44	NC_009837.1	0.9997	1
SRR22865496_13790	4464	87	CM008884.1	1	1
SRR22865496_14026	9378	311	CP029718.1	1	1
SRR22865496_14585	28265	74	CP057324.1	0.9998	0.9989
SRR22865496_14946	4887	2	NZ_CP056645.1	0.9998	1
SRR22865496_15084	3520	15	MN661402.1	1	1
SRR22865496_15133	6323	12	NZ_CP016548.1	0.9864	0.9657
SRR22865496_15994	2782	381	AP028575.1	1	1
SRR22865496_16629	8490	6	NZ_CP127318.1	0.9979	0.9521
SRR22865496_16678	3783	147	CP114146.1	1	1
SRR22865496_16996	9938	86	NZ_OP378608.1	0.9931	0.9969
SRR22865496_17598	6137	360	NZ_CP102196.1	0.9967	0.8473
SRR22865496_17641	2114	370	AP022381.1	1	1
SRR22865496_18022	2124	18	CP128419.1	0.9995	1
SRR22865496_18097	6620	139	NZ_CP039328.1	0.9998	1
SRR22865496_19507	2009	34	NZ_CP056511.1	0.9825	0.9935
SRR22865496_19907	3422	87	CP049307.1	1	1
SRR22865496_20156	2644	324	NZ_CP124742.1	0.9946	0.9179
SRR22865496_21270	26310	7	CP050835.1	1	0.9525
SRR22865496_21294	34246	1	AP028521.1	0.9996	1
SRR22865496_22465	13610	36	NZ_OP378608.1	0.9955	0.8162
SRR22865496_22563	2144	87	CP049307.1	1	1
SRR22865496_22659	2944	147	CP060652.1	1	1
SRR22865496_22935	3255	270	NZ_CP127318.1	0.9997	1
SRR22865496_23090	5930	208	NC_022609.1	0.9984	0.8189
SRR22865496_23122; SRR28523180_22714	8267	360	NZ_CP141538.1	0.9998	1
SRR22865496_23283	2040	16	CP094888.1	1	1
SRR22865496_23629	6363	64	NZ_OQ534116.1	0.995	0.8216
SRR22865496_24051	8095	15	CP128419.1	1	1
SRR22865496_24270	3959	20	CP097250.1	1	0.9202
SRR22865496_24791	10053	329	AP022381.1	1	1
SRR22865496_25235	3135	366	AP028550.1	0.996	0.9624
SRR22865496_25471	9031	98	NZ_CP056422.1	1	1
SRR22865496_25515	7938	332	NZ_CP065205.1	0.9924	0.978
SRR22865496_26355	8029	1	NZ_CP056253.1	1	1
SRR22865496_26941	7009	113	NZ_AP025765.1	1	0.9959
SRR22865496_28064	11104	5	NZ_CP117483.1	0.9819	0.8571
SRR22865496_28408	5166	7	CP026718.1	1	1
SRR22865496_29469	7169	376	NZ_CP026207.1	1	0.8097
SRR22865496_34125	3495	1	NZ_CP039328.1	0.9997	1
SRR22865496_34361	4224	374	AP024350.1	1	1
SRR22865496_35002	3028	1	CP099710.1	0.9834	0.995
SRR22865496_36088	3103	131	NZ_CP056422.1	1	1
SRR22865496_37064	2477	383	CP003225.1	1	1
SRR22865496_40449	2892	11	LR962153.1	1	1
SRR22865496_41430	2062	14	NZ_CP056452.1	1	1
SRR22865496_42270	2806	56	AP023265.1	0.9996	1
SRR22865496_42446	2851	385	CP006657.1	1	1
SRR22865496_43539	5404	11	NZ_CP127318.1	0.9998	1
SRR22865496_43824	16488	2	NZ_CP117172.1	0.9861	0.8693
SRR22865496_44783	11620	9	NZ_CP101792.1	0.9786	0.8591
SRR22865496_46552	9070	57	NZ_CP056422.1	1	0.8525
SRR22865496_47123	4604	300	NC_011383.1	1	1
SRR22865496_54834	3378	18	NZ_MW390536.1	0.9945	0.9636
SRR22865496_55825	12452	1	NZ_CP135166.1	0.9804	0.8587
SRR22865496_56559	3794	379	AP022381.1	1	1
SRR22865496_56613	7168	5	NZ_CP109745.1	0.9999	0.9962
SRR22865496_57222	4773	379	AP022381.1	1	1
SRR22865496_57307	5592	2	CP094888.1	0.9984	1
SRR22865496_60331	3778	275	NZ_CP056761.1	1	1
SRR22865496_60586	3267	12	NZ_CP112888.1	1	1
SRR22865496_61906	6274	10	NZ_MT269850.1	1	1
SRR22865496_62214	2784	9	CP020359.1	1	1
SRR22865496_62468	2484	153	AP024496.1	1	1
SRR22865496_66654	2212	13	MN661402.1	1	1
SRR22865496_69408	3188	1	NZ_MG591698.1	0.9987	1
SRR22865496_69722	3459	229	NZ_CP087567.1	0.998	1
SRR22865496_71137	2828	9	NZ_CP118042.1	1	1
SRR22865496_71990	8510	357	NC_011383.1	1	1
SRR22865496_75486	3584	1	CP065860.1	1	0.9272
SRR22865496_76468	2140	85	NZ_AP019010.1	0.9698	0.9136
SRR22865496_76941	2467	5	NZ_CP095181.1	1	0.9955
SRR22865496_78484	2357	2	CP099710.1	0.9996	1
SRR22865496_80412	7414	19	NZ_CP022359.1	0.9999	1
SRR22865496_82959	2546	324	AP022385.1	1	1
SRR22865496_83085	2089	394	NZ_CP128619.1	0.9962	1
SRR22865496_83459	3206	42	NC_010726.1	0.9909	0.9925
SRR22865496_85768	4351	128	NC_011383.1	1	1
SRR22865496_87197	4133	1	NZ_CP139401.1	0.999	0.9988
SRR22865496_89095	4099	161	AP028563.1	1	1
SRR22865496_92329	2763	5	NZ_CP081705.1	1	0.8274
SRR22865496_93493	3088	9	NZ_CP058183.1	1	1
SRR22865496_94664; SRR25395243_789897	2202	49	AP014954.1	1	1
SRR22865496_101273	3929	19	NZ_CP010360.2	1	1
SRR22865496_104030	7822	291	CP028419.1	1	1
SRR22865496_129298	4078	380	NZ_CP117731.1	1	1
SRR22865496_131240	2740	39	NZ_CP023570.1	0.9996	1
SRR22865496_132604	3950	144	NZ_CP056422.1	0.9995	1
SRR22865496_133658	2011	1	NZ_CP056253.1	0.9995	1
SRR22865496_134626	2769	358	AP022381.1	1	1
SRR22865496_135170	3374	19	CP114146.1	1	0.8059
SRR22865496_146674	3235	20	NZ_CP010179.1	0.9997	1
SRR22865496_148469	2127	20	LR134255.1	0.9971	0.9859
SRR22865496_166954	2333	2	NZ_CP083739.1	0.9974	1
SRR22865496_167505	2593	371	NZ_CP008843.1	1	0.9464
SRR22865496_170677	2539	118	NZ_CP129254.1	0.9953	0.9248
SRR22865496_175849	2402	190	CP070396.1	0.9785	0.8322
SRR22865496_191465	2121	301	NZ_CP056233.1	1	1
SRR22865496_205289	2348	81	NZ_OQ534117.1	1	1
SRR22865496_237221; SRR22865500_23765	2643	12	NZ_CP067388.1	0.9996	0.9603
SRR22865496_269802	2760	2	NZ_CP117172.1	0.9832	0.9478
SRR22865496_398914	2325	403	AP026449.1	1	1
SRR22865496_460729	2299	20	CP128419.1	0.9991	1
SRR22865497_911	10923	8	NZ_CP128994.1	0.9996	1
SRR22865497_929	2206	9	LR962153.1	1	1
SRR22865497_969	2912	105	LR962108.1	0.9985	0.9124
SRR22865497_2452	2609	84	NZ_CP104524.1	1	0.9989
SRR22865497_3494	4910	4	NZ_CP084214.1	0.9904	0.9931
SRR22865497_4395	21342	39	NZ_AP027514.1	1	1
SRR22865497_5387	10901	1	NZ_MF589339.1	0.9968	0.8208
SRR22865497_7144	6419	25	NZ_CP137463.1	0.9994	1
SRR22865497_8817	2677	381	AP024350.1	1	1
SRR22865497_11924	12883	350	CP056915.1	0.9999	0.9995
SRR22865497_11988	5328	2	NZ_CP146345.1	1	1
SRR22865497_14471	3332	21	NC_006856.1	1	1
SRR22865497_14705	31811	5	CP082622.1	0.9999	0.9982
SRR22865497_15803	3340	18	NZ_CP101200.1	0.9982	1
SRR22865497_17652	3083	28	NZ_CP134087.1	0.9987	0.9909
SRR22865497_18029	2191	16	NC_006856.1	1	1
SRR22865497_19904	2951	35	NZ_CP137471.1	1	0.9929
SRR22865497_23439	2429	369	AP024350.1	1	1
SRR22865497_28253	10965	6	NZ_MW207670.1	0.9993	0.9975
SRR22865497_29989	5080	89	AP031224.1	1	1
SRR22865497_30648	6707	3	NZ_CP061330.1	0.9996	1
SRR22865497_32600	5297	304	NZ_CP029244.1	1	0.8163
SRR22865497_36935	6243	18	NZ_CP141198.1	1	1
SRR22865497_40185	4638	8	CP057840.1	0.9991	1
SRR22865497_40977	5707	43	NZ_CP032307.1	0.9791	1
SRR22865497_42127	7123	325	AP022381.1	1	1
SRR22865497_55886	3694	1	NC_004566.1	1	0.9813
SRR22865497_62033	8173	6	CP057840.1	0.9563	1
SRR22865497_62828	3007	128	LR962009.1	1	1
SRR22865497_69321	3037	321	CP043737.1	1	1
SRR22865497_69648	6894	40	CP088502.1	0.9994	1
SRR22865497_71117	3120	326	AP022385.1	1	1
SRR22865497_84531	3424	10	NZ_CP110234.1	0.9889	0.8166
SRR22865497_94939	2885	1	LR962532.1	0.9952	1
SRR22865497_99360	2623	333	AP022381.1	1	0.9893
SRR22865497_107427	5444	2	NZ_CP146345.1	1	1
SRR22865497_113667	3455	144	LR962449.1	0.9994	1
SRR22865497_117495	4326	20	NZ_AP018541.1	0.9877	0.8664
SRR22865497_117932	6572	11	LR962153.1	0.9998	1
SRR22865497_118216	4913	2	NZ_CP061330.1	0.9998	1
SRR22865497_122148	4626	107	NZ_LR135171.1	1	0.9905
SRR22865497_122305	2537	380	CP018457.1	1	1
SRR22865497_124028	4626	90	CP082659.1	1	1
SRR22865497_125762	12492	110	NZ_CP123599.1	0.9919	0.9761
SRR22865497_125946	4986	373	AP024350.1	1	1
SRR22865497_126668	3678	378	CP003225.1	1	1
SRR22865497_126689	2178	2	NZ_CP146345.1	1	1
SRR22865497_127075	2281	3	NZ_CP069920.1	1	1
SRR22865497_129882	4125	7	NZ_AP022476.1	0.9986	0.8601
SRR22865497_132325	3034	31	NZ_MG825371.1	1	0.9957
SRR22865497_139297	2670	16	NC_006856.1	1	1
SRR22865497_141204	8576	1	NZ_CP116539.1	0.9941	1
SRR22865497_143633	3828	9	NZ_AP027194.1	1	1
SRR22865497_144130	3515	44	NZ_AP027514.1	1	1
SRR22865497_152958	9553	378	AP022381.1	1	1
SRR22865497_157104	2304	378	AP024350.1	1	1
SRR22865497_157185	2295	102	NZ_CP134806.1	0.9991	1
SRR22865497_157895	2968	292	AP026758.1	1	1
SRR22865497_161915	2015	99	CP088502.1	0.999	1
SRR22865497_171970	3019	2	NZ_CP146345.1	1	0.9566
SRR22865497_174530	2774	311	NZ_CP100532.1	0.9942	1
SRR22865497_175918	2192	399	AM261282.1	1	1
SRR22865497_180845	3334	345	AP024132.2	0.9997	1
SRR22865497_189950	2949	150	CP012368.1	1	1
SRR22865497_191959	2037	10	NZ_CP019258.1	0.999	1
SRR22865497_195095	3318	1	NZ_MH061178.1	0.9954	0.9864
SRR22865497_211515	4425	371	AP024350.1	1	1
SRR22865497_224868	2444	19	LR962118.1	0.9959	1
SRR22865497_228574	2743	333	CP122702.1	1	0.9807
SRR22865497_229250	2163	64	AP031260.1	1	1
SRR22865497_248348	3995	65	CP068981.1	0.9997	0.8536
SRR22865497_252946	3898	43	NZ_CP091654.1	1	1
SRR22865497_260543	2123	76	NZ_MG813924.1	0.9896	0.8163
SRR22865497_263749	2097	1	NZ_CP141641.1	0.9753	0.8302
SRR22865497_273214	2746	2	CP043572.1	0.9996	1
SRR22865497_279774	5100	2	NZ_CP089552.1	0.971	0.859
SRR22865497_280170	2969	304	AP022381.1	1	1
SRR22865497_299506	2706	10	NC_019906.1	1	1
SRR22865497_325323	5065	1	CP027479.1	1	0.9951
SRR22865497_353337	2343	89	LR962790.1	0.9966	1
SRR22865497_353649	3101	25	CP081503.1	1	1
SRR22865497_370958	2213	43	NZ_CP137471.1	1	1
SRR22865497_439772	2508	383	AP028575.1	1	1
SRR22865497_492414	2228	361	NZ_CP102489.1	0.9819	0.8914
SRR22865497_513945	2851	36	CP063559.1	1	1
SRR22865497_515600	2367	381	AP018579.2	0.9996	1
SRR22865497_575643	2491	154	CP088663.1	1	0.99
SRR22865497_580125	3760	8	NZ_MT261365.1	0.9952	0.9941
SRR22865497_599640	2298	185	CP027603.1	1	1
SRR22865497_651911	2118	185	NZ_CP013027.1	1	1
SRR22865497_793276	2311	6	NZ_CP040905.1	1	1
SRR22865497_804337	2708	25	NZ_OR689867.1	0.9957	0.9494
SRR22865497_1091319	2068	13	CP130862.1	0.9994	0.8743
SRR22865500_39	2851	304	AP022086.1	0.9979	0.9842
SRR22865500_146	29127	1	NZ_OX460964.1	1	0.999
SRR22865500_302	4238	3	CP099708.1	1	1
SRR22865500_544	28373	2	CP099708.1	1	1
SRR22865500_556	3019	1	CP027603.1	0.9915	0.8609
SRR22865500_672	23707	60	NZ_CP046503.1	0.9999	0.9987
SRR22865500_862	15490	32	NZ_AP028315.1	1	1
SRR22865500_955	5381	1	NZ_OX460964.1	1	0.9928
SRR22865500_1010	6198	146	NZ_AP022397.1	1	1
SRR22865500_1132	2083	23	CP056502.1	0.9995	1
SRR22865500_1185	21810	16	NZ_MK036884.1	0.982	0.977
SRR22865500_1244	10363	52	CP082423.2	0.9994	1
SRR22865500_1257	2602	339	NZ_AP019671.1	1	1
SRR22865500_1539	3861	84	NZ_CP090793.1	0.9997	1
SRR22865500_1822	5125	10	NZ_AP022529.1	1	1
SRR22865500_1864	8243	132	NZ_AP026423.1	1	1
SRR22865500_2009	12826	25	CP009869.1	1	1
SRR22865500_2210	2596	300	AP022134.1	1	1
SRR22865500_2246	15802	71	NZ_CP092401.1	0.9971	0.9622
SRR22865500_2401	3619	1	NZ_AP022058.1	0.9979	0.9287
SRR22865500_2406	43534	49	CP052139.1	0.9998	0.9994
SRR22865500_2465	10180	105	NZ_CP004000.1	0.9946	0.9691
SRR22865500_2512	8005	2	NZ_CP011133.1	0.9983	0.8597
SRR22865500_2774	4873	11	NZ_CP077334.1	0.9994	1
SRR22865500_2786; SRR22865522_2667	6990	117	NZ_CP043515.1	1	1
SRR22865500_2862	4228	2	CP099708.1	1	1
SRR22865500_2947	3105	2	CP099708.1	1	0.9981
SRR22865500_2985	3066	3	CP123379.1	1	1
SRR22865500_3056	8095	8	NZ_CP056272.1	0.9999	1
SRR22865500_3159	2113	290	CP006925.1	1	1
SRR22865500_3196	13604	49	NZ_CP041093.1	0.9961	0.8364
SRR22865500_3346	4832	54	NZ_OQ821061.1	0.9992	0.803
SRR22865500_3520	14293	43	NZ_CP141538.1	1	0.9428
SRR22865500_3656; SRR31646606_540516	3703	60	CP009869.1	1	1
SRR22865500_3775	5172	130	AP024496.1	1	1
SRR22865500_4032	6019	13	NZ_AP019671.1	1	1
SRR22865500_4057	2817	10	CP043768.1	1	1
SRR22865500_4198	3832	1	NZ_CP056253.1	0.9997	1
SRR22865500_4334	10926	2	CP020054.1	1	1
SRR22865500_4369	4619	1	NZ_CP058197.1	0.9991	1
SRR22865500_4530	2540	6	NZ_CP041050.1	1	1
SRR22865500_4599	4065	6	NZ_CP029431.1	0.9985	0.9926
SRR22865500_4702	11197	1	NZ_OX460964.1	0.9999	1
SRR22865500_4746	3650	118	CP056442.1	1	1
SRR22865500_4830	2943	51	NZ_LR822056.1	0.9997	1
SRR22865500_4835	7688	364	AP022134.1	1	1
SRR22865500_5072	2888	74	NZ_CP078111.1	0.976	0.8947
SRR22865500_5201	2979	76	NZ_CP051133.1	1	1
SRR22865500_5263	4344	15	NZ_CP081679.1	0.9984	1
SRR22865500_5316	6703	17	NZ_CP026049.1	1	1
SRR22865500_5393	3999	2	NZ_CP117171.1	0.9834	0.8272
SRR22865500_5451	3796	5	CP048299.1	1	1
SRR22865500_5546	2397	205	AP019386.1	1	1
SRR22865500_5703	21511	38	CP060651.1	1	1
SRR22865500_5720	18587	69	NZ_CP011611.1	1	1
SRR22865500_5878	2026	10	NZ_AP019670.1	0.9946	1
SRR22865500_6099	8599	94	CP125030.1	1	1
SRR22865500_6133	8605	280	CP067699.1	0.9999	0.997
SRR22865500_6162	3074	374	AP019385.1	1	1
SRR22865500_6360	4290	194	CP006926.1	1	1
SRR22865500_6382	8847	1	NZ_CP095172.1	0.999	0.9968
SRR22865500_6485	2178	1	AP028521.1	0.9696	0.9816
SRR22865500_6551; SRR31646644_6512	14883	42	CP009883.1	1	1
SRR22865500_6634	5884	65	NZ_CP090793.1	0.9995	1
SRR22865500_6643	14780	2	NZ_CP061932.1	0.9999	1
SRR22865500_6652	2412	14	NZ_CP009275.1	0.9954	0.9888
SRR22865500_6711	2176	354	AP014952.1	1	1
SRR22865500_6727	3530	1	NZ_CP070932.1	0.996	1
SRR22865500_6843	10269	52	NZ_CP056151.1	0.9998	1
SRR22865500_7295	13774	1	NZ_CP025462.1	0.9883	0.82
SRR22865500_7350	8336	19	NZ_CP035471.1	1	1
SRR22865500_7960	2363	7	CP128727.1	0.9953	1
SRR22865500_8105	4473	17	NZ_CP046504.1	1	0.9982
SRR22865500_8337	5484	8	AP028558.1	0.9959	0.9869
SRR22865500_8405	9804	41	CP074250.1	0.9993	0.997
SRR22865500_8468	2429	108	NZ_CP026578.2	0.9792	0.8893
SRR22865500_8490	4525	5	NZ_CP058176.1	1	0.9936
SRR22865500_8511	3328	372	AP022134.1	1	1
SRR22865500_8807	2703	325	NZ_CP056146.1	0.99	1
SRR22865500_8889	2219	341	CP060652.1	1	1
SRR22865500_8925	3798	272	CP018351.1	0.9995	1
SRR22865500_9033	10860	57	CP009869.1	1	1
SRR22865500_9112	8045	1	NZ_CP056253.1	0.9999	1
SRR22865500_9205	5950	100	CP057324.1	1	1
SRR22865500_9319	5708	364	AP022520.1	1	1
SRR22865500_9364	3799	47	CP009869.1	1	1
SRR22865500_9473	6877	132	CP052873.1	1	1
SRR22865500_9546	3961	19	CP043768.1	1	1
SRR22865500_9743	2764	2	NZ_CP056864.1	0.9742	0.953
SRR22865500_10050	4753	87	AP022420.1	0.9996	0.9939
SRR22865500_10231	2047	2	NC_005910.1	1	1
SRR22865500_10699	4576	1	AP028521.1	0.9798	0.95
SRR22865500_10806	4773	228	AP022086.1	0.9998	1
SRR22865500_10851	2776	2	AP028521.1	0.9866	0.9939
SRR22865500_10924	2359	1	NZ_CP056683.1	0.9992	1
SRR22865500_11313	2991	5	NZ_AP022184.1	0.9979	0.9345
SRR22865500_11339	5551	1	NZ_CP089920.1	0.9976	0.8939
SRR22865500_11357	9301	13	NZ_CP057460.1	0.9962	0.8951
SRR22865500_11381	5453	4	NZ_CP117169.1	1	1
SRR22865500_11503	2959	32	CP043768.1	1	0.9956
SRR22865500_11674	6636	81	NZ_CP042573.1	0.9995	1
SRR22865500_11728	4536	1	NZ_CP017721.1	0.9991	0.9918
SRR22865500_11802	6072	370	CP020529.1	1	1
SRR22865500_11855	5200	3	CP099708.1	1	1
SRR22865500_11970	4361	6	NZ_CP056589.1	1	1
SRR22865500_12128	23765	60	CP026196.1	1	1
SRR22865500_12240	3757	2	NZ_LN907828.1	0.9935	0.9838
SRR22865500_12712	4060	354	CP056541.1	1	1
SRR22865500_12816	2291	44	CP009869.1	1	1
SRR22865500_12836	3374	13	CP043768.1	1	0.9899
SRR22865500_12858	2766	2	NZ_OX460964.1	1	1
SRR22865500_12877	3990	317	CP052240.1	0.9984	0.9343
SRR22865500_12979	2955	8	CP043768.1	0.9986	1
SRR22865500_13133	5282	1	NZ_CP056428.1	0.9996	0.9597
SRR22865500_13327	2510	28	NZ_CP042573.1	1	1
SRR22865500_13731	6809	4	NZ_CP106965.1	0.9965	0.9587
SRR22865500_14118	2812	1	NZ_CP056253.1	0.9996	1
SRR22865500_14452	3050	2	NZ_CP056645.1	1	1
SRR22865500_14572	3446	371	AP019385.1	1	1
SRR22865500_14592	2737	162	CP020054.1	1	1
SRR22865500_14650	4862	115	NZ_AP022146.1	1	0.9033
SRR22865500_14658	2386	15	NZ_CP083860.1	0.9975	0.987
SRR22865500_14803	3338	12	NZ_CP046504.1	0.9997	1
SRR22865500_15252	2020	358	NZ_CP047708.1	0.9965	1
SRR22865500_15391	4016	8	NZ_CP056151.1	1	1
SRR22865500_15824	3755	1	NZ_CP056253.1	0.9992	1
SRR22865500_15833	11960	1	NZ_OX460964.1	1	0.9986
SRR22865500_15866	3027	1	NZ_CP073009.1	1	0.9825
SRR22865500_16167	2637	21	CP008789.1	1	1
SRR22865500_16222	2774	292	NZ_CP026186.1	0.995	1
SRR22865500_16235	2386	36	NZ_CP056836.1	0.9992	1
SRR22865500_16546	3705	365	AP019385.1	0.9997	1
SRR22865500_16571	13095	34	NZ_CP104122.1	0.9982	0.9067
SRR22865500_16845	5580	45	NZ_CP042573.1	0.9989	1
SRR22865500_16847	2701	312	AP019385.1	1	1
SRR22865500_16874	3549	20	NZ_CP133858.1	0.9994	1
SRR22865500_16877	2300	2	AP028521.1	0.9943	1
SRR22865500_17039	7015	169	NZ_CP100479.1	0.9987	0.996
SRR22865500_17445	9891	22	NZ_CP095591.1	0.9999	1
SRR22865500_17447	2689	292	AP019385.1	1	1
SRR22865500_17666	2350	60	CP078021.1	1	1
SRR22865500_17838	7466	1	NZ_CP134738.1	0.9619	0.8051
SRR22865500_18095	5790	1	NZ_OX460964.1	1	1
SRR22865500_18279	2647	4	NZ_CP084808.1	1	0.9996
SRR22865500_19021	3599	326	NZ_AP026408.1	0.9994	1
SRR22865500_19063	6661	7	CP079756.1	1	1
SRR22865500_19417	7279	37	CP060651.1	0.9999	0.996
SRR22865500_19472	3089	371	AP019385.1	1	1
SRR22865500_19675	3593	5	NZ_CP129631.1	0.9994	0.9908
SRR22865500_20169	7680	10	MH733011.1	0.9997	1
SRR22865500_20320	8111	24	NZ_AP022529.1	0.9999	1
SRR22865500_20517	2281	63	NZ_CP056151.1	1	1
SRR22865500_21241	2996	18	CP043768.1	1	0.9973
SRR22865500_21681	7786	1	NZ_OW849140.1	0.9876	0.9738
SRR22865500_21937	13352	1	NZ_CP057460.1	0.9983	0.9463
SRR22865500_21959	10971	5	NZ_CP129023.1	0.9999	1
SRR22865500_22222	2411	218	NZ_CP026186.1	1	1
SRR22865500_22404	3286	7	NZ_CP118865.1	1	0.9909
SRR22865500_22567; SRR27278176_49143; SRR27278198_8608	4605	87	CP011635.1	1	1
SRR22865500_22640	2449	7	CP128726.1	0.9959	0.9976
SRR22865500_22693	4811	211	AP022134.1	1	1
SRR22865500_22959	3475	62	NZ_CP090793.1	0.9997	1
SRR22865500_24183	2422	6	NZ_CP029448.1	0.9928	0.8555
SRR22865500_24470	3014	314	AP019385.1	1	1
SRR22865500_25117	7311	47	CP011635.1	1	1
SRR22865500_25142	3723	54	NZ_AP019671.1	1	1
SRR22865500_25180	9108	32	NZ_CP056151.1	0.9999	1
SRR22865500_26123	2830	13	NZ_CP046504.1	1	1
SRR22865500_28161	2084	180	AP020333.1	1	1
SRR22865500_28449	2082	116	CP007558.1	1	1
SRR22865500_28698	8359	9	NZ_OP378653.1	1	0.9943
SRR22865500_29199	3923	58	CP011635.1	1	0.9936
SRR22865500_29566	2713	83	AP022420.1	1	0.9801
SRR22865500_29915	2422	372	NZ_CP017451.1	0.9996	1
SRR22865500_29920	2052	298	AP022134.1	1	1
SRR22865500_30429	2498	370	AP019385.1	1	1
SRR22865500_30451	3864	5	CP078021.1	0.9987	0.9961
SRR22865500_30477	2733	3	CP123379.1	1	0.9901
SRR22865500_30583	2055	26	NZ_CP056151.1	1	1
SRR22865500_30593	2508	388	LR890478.1	1	1
SRR22865500_30685	5760	34	NZ_CP129023.1	0.9998	1
SRR22865500_30870	3651	4	NZ_CP035471.1	1	0.9929
SRR22865500_30989	6876	57	CP009869.1	1	1
SRR22865500_31345	2100	370	CP034201.2	0.9981	1
SRR22865500_31541	2290	8	NZ_CP143917.1	0.9971	0.9079
SRR22865500_32019	4387	23	NZ_CP129023.1	0.9998	1
SRR22865500_32347	2170	32	CP043768.1	0.9995	1
SRR22865500_32365	3318	5	NZ_CP084002.1	0.9958	1
SRR22865500_32534	2296	325	NC_019360.1	0.9995	0.8484
SRR22865500_33198	4523	294	NZ_CP057314.1	0.9931	0.994
SRR22865500_34268	2573	300	CP066116.1	1	1
SRR22865500_34756	2441	216	NZ_AP024785.1	0.998	1
SRR22865500_34941	2695	13	NZ_CP046504.1	0.9993	1
SRR22865500_37608	3564	326	CP067699.1	0.9972	1
SRR22865500_41551	2977	2	CP099708.1	1	1
SRR22865500_42073	2021	65	CP056454.1	1	1
SRR22865500_44007	3056	191	AP022134.1	1	1
SRR22865500_44323	4735	1	NZ_CP150646.1	0.9915	0.8224
SRR22865500_45903	2909	13	NZ_AP021960.1	0.9996	0.845
SRR22865500_46386	3345	155	NZ_CP089408.1	0.9997	1
SRR22865500_46978; SRR31646608_158569	3857	62	CP011635.1	1	1
SRR22865500_47903	3101	109	CP052139.1	1	1
SRR22865500_50306	2755	1	NZ_CP056253.1	1	1
SRR22865500_50986	2317	141	NZ_AP022466.1	1	1
SRR22865500_51111	2378	15	NZ_CP056151.1	0.9987	1
SRR22865500_51643	5802	291	AP019385.1	1	1
SRR22865500_54159	2849	9	CP043768.1	1	1
SRR22865500_58504	2073	315	AP022134.1	1	1
SRR22865500_61520	2347	3	NZ_CP020845.1	1	0.9229
SRR22865500_65606	2514	14	NZ_CP046504.1	0.9992	1
SRR22865500_67248	2415	6	NZ_CP033799.1	0.9938	1
SRR22865500_82905	2238	5	NZ_CP026170.1	0.9696	0.9562
SRR22865500_84158	2095	52	CP096298.1	0.9995	1
SRR22865500_85055	2707	281	CP052325.1	0.9981	0.9793
SRR22865500_104147	2283	6	AP028521.1	0.9917	1
SRR22865500_115586	2388	375	AP019385.1	1	1
SRR22865500_136829	2134	4	NZ_CP073009.1	0.9986	1
SRR22865500_148823	3334	375	AP019386.1	1	1
SRR22865500_159012	2397	70	AP018570.2	1	1
SRR22865511_20	16880	73	NZ_CP011611.1	1	1
SRR22865511_325	52205	42	NZ_CP073008.1	0.9999	0.9995
SRR22865511_354	3700	8	NZ_CP081725.1	0.9997	0.9849
SRR22865511_1043	11570	25	NZ_CP072951.1	0.9998	0.9976
SRR22865511_1144	23995	68	NZ_CP011611.1	1	1
SRR22865511_1283	20111	2	NZ_CP056645.1	0.9983	1
SRR22865511_1775	5977	372	NZ_CP074447.1	1	1
SRR22865511_1805	12306	1	NZ_CP032704.1	0.9767	0.9226
SRR22865511_1862	5364	2	NZ_LN907828.1	0.9943	0.9834
SRR22865511_2296	2472	228	AP025670.1	1	0.9887
SRR22865511_2490	22472	2	NZ_CP117172.1	0.9891	0.9909
SRR22865511_2512	14672	60	AP022420.1	0.9999	0.9981
SRR22865511_2545	5223	108	NZ_CP019987.1	1	1
SRR22865511_2623	12958	3	NZ_CP045218.1	0.9999	0.9989
SRR22865511_2672	12242	1	NZ_CP067270.1	0.9993	1
SRR22865511_2689	9327	43	CP082423.2	0.9962	0.9511
SRR22865511_2958	5069	22	NZ_LR999863.1	1	1
SRR22865511_2966	38485	1	NZ_OW849140.1	0.9904	0.9075
SRR22865511_3134	7705	29	CP057324.1	0.9999	1
SRR22865511_3673	5643	99	CP026284.1	1	1
SRR22865511_3907	2306	358	CP056626.1	1	0.9861
SRR22865511_4339	5616	9	AP028558.1	0.9849	0.8834
SRR22865511_4973	3669	4	NZ_CP077261.1	0.9991	0.9065
SRR22865511_5047	3284	7	NZ_CP118865.1	1	0.9915
SRR22865511_5149	29907	82	NZ_CP135451.1	0.9998	1
SRR22865511_5261	2625	1	NZ_CP056400.1	0.9664	0.9059
SRR22865511_5445	3115	221	NZ_AP022396.1	1	1
SRR22865511_5596	3491	40	CP124771.1	1	1
SRR22865511_6054	6880	57	AP022135.1	0.9999	1
SRR22865511_6658	3335	15	CP056413.1	1	1
SRR22865511_7169	7914	49	NZ_CP045218.1	1	1
SRR22865511_7437	3095	85	NC_014385.1	0.9994	1
SRR22865511_8264	4525	38	NZ_CP026384.1	0.9998	1
SRR22865511_8763	4541	1	NZ_CP017721.1	0.9991	0.9908
SRR22865511_9254	4626	2	NZ_CP056645.1	0.9998	1
SRR22865511_9366	2100	13	NZ_CP045693.1	0.9995	0.9886
SRR22865511_9782	5425	7	NC_002523.5	0.9686	0.9285
SRR22865511_10140	10690	264	CP082469.1	0.9993	1
SRR22865511_10603	5571	100	AP024497.1	1	1
SRR22865511_11387	3833	24	NZ_OW969879.1	0.9992	1
SRR22865511_12432	5477	2	NZ_CP137184.1	0.9886	0.8406
SRR22865511_12924	3238	1	CP138908.1	0.9706	0.8073
SRR22865511_13670	2693	32	NZ_CP133848.1	1	1
SRR22865511_13842	4721	8	AP028558.1	1	1
SRR22865511_14059	3314	2	NZ_CP067270.1	0.9988	0.9912
SRR22865511_14113	2047	374	CP128692.1	1	1
SRR22865511_15050	4282	2	NZ_CP072541.1	0.9742	0.8487
SRR22865511_15665	2424	334	NZ_CP032169.1	1	1
SRR22865511_16397	6258	1	NZ_CP050151.1	0.9766	0.9955
SRR22865511_16502	3633	372	NZ_CP133851.1	0.9994	1
SRR22865511_17244	7678	99	AP022420.1	0.9984	1
SRR22865511_18145	3862	33	AP024497.1	1	1
SRR22865511_19203	16379	38	CP124771.1	0.9999	1
SRR22865511_20665	2954	27	NZ_CP083835.1	0.9973	1
SRR22865511_20829	2316	68	CP082469.1	1	1
SRR22865511_21105	3874	8	AP028558.1	1	1
SRR22865511_23871	3628	394	CP011626.1	1	1
SRR22865511_25383	2073	2	NZ_CP113210.1	0.9973	0.9026
SRR22865511_26022	5797	29	CP019195.1	0.9986	1
SRR22865511_31729	2581	13	NZ_CP068149.1	0.9926	1
SRR22865511_34625	2005	2	NZ_CP056645.1	0.9995	1
SRR22865511_35064	2579	9	CP041127.1	1	1
SRR22865511_35556	2832	22	NZ_CP026384.1	1	1
SRR22865511_37547	2415	2	NZ_CP067270.1	0.9996	0.9772
SRR22865511_53603	2836	75	NZ_AP022109.1	1	1
SRR22865511_55904	3176	10	NZ_CP068149.1	0.98	0.8646
SRR22865511_70051	2566	2	NZ_CP067270.1	0.9977	1
SRR22865517_15	2364	5	NZ_CP128583.1	1	1
SRR22865517_27	3512	13	CP055703.1	0.9986	1
SRR22865517_57	9426	3	CP057320.1	0.9995	0.9969
SRR22865517_178	21588	1	AP028521.1	0.9879	0.9108
SRR22865517_199	6957	344	CP082484.1	0.9999	1
SRR22865517_953	7313	47	CP056496.1	1	1
SRR22865517_1001	19506	5	LR962705.1	0.993	0.8825
SRR22865517_1024	5149	139	NZ_AP022466.1	1	1
SRR22865517_1192	23373	11	NZ_CP051549.1	0.9991	0.9402
SRR22865517_1263	4413	140	NZ_CP012163.1	1	1
SRR22865517_1312	5910	3	CP099708.1	1	1
SRR22865517_2148	4174	3	CP027479.1	0.9998	1
SRR22865517_2398	8193	1	NZ_OX460964.1	1	1
SRR22865517_2431	2962	2	NZ_OX460964.1	1	1
SRR22865517_2505	3030	110	NZ_CP116219.1	0.9979	0.929
SRR22865517_2716	3875	3	CP113095.1	0.9768	1
SRR22865517_2873	5635	5	NZ_OW969878.1	0.9991	1
SRR22865517_2898	3494	2	NZ_CP125670.1	0.9934	1
SRR22865517_2977	5180	9	NZ_OX461106.1	0.9903	1
SRR22865517_3019	20480	14	NZ_CP027309.1	0.9945	0.962
SRR22865517_3026	5550	7	CP050835.1	0.9998	0.9189
SRR22865517_3459	5328	10	NZ_CP081679.1	0.9998	1
SRR22865517_3750	2495	60	CP057958.1	0.9992	1
SRR22865517_4244	5019	146	CP075772.1	1	0.994
SRR22865517_4302	7122	5	NZ_CP056253.1	1	1
SRR22865517_4987	3000	118	NZ_CP022441.1	0.9993	1
SRR22865517_5111	8957	57	CP111090.1	0.9979	1
SRR22865517_5112	2546	193	NZ_CP029729.1	1	1
SRR22865517_5193	6420	1	CP057892.1	1	1
SRR22865517_5385	9954	71	CP009851.1	0.9998	1
SRR22865517_5449	4963	397	CP057884.1	1	1
SRR22865517_5715	9844	29	CP057521.1	0.9999	1
SRR22865517_6176	15193	14	CP110742.1	0.9889	0.8207
SRR22865517_6223	8677	3	NZ_CP042584.1	0.9984	0.9964
SRR22865517_6343	9368	5	NZ_CP061606.1	0.9924	0.9358
SRR22865517_6549	5508	40	NZ_CP020505.1	1	1
SRR22865517_6699	2799	15	CP057521.1	0.9996	1
SRR22865517_6795	5069	1	CP027479.1	1	0.9943
SRR22865517_6974	3355	2	CP043572.1	0.9997	1
SRR22865517_6989	6165	47	CP058085.1	0.999	1
SRR22865517_6991; SRR25395253_2099; SRR25395254_26014	4339	312	NC_011383.1	1	1
SRR22865517_7050	2202	41	CP052800.1	0.9986	1
SRR22865517_7186	4166	4	NZ_CP117169.1	1	1
SRR22865517_7466	5191	15	NZ_CP055539.1	1	1
SRR22865517_7589	2463	55	CP060651.1	1	1
SRR22865517_7647	3848	1	NZ_CP142849.1	0.9534	0.9096
SRR22865517_7872	27645	1	NZ_OW849140.1	0.9901	0.9154
SRR22865517_8069	2672	55	CP060651.1	1	1
SRR22865517_8300	2665	6	NZ_CP029431.1	0.9992	1
SRR22865517_8363	3398	47	CP009869.1	1	0.995
SRR22865517_8407	7620	47	NZ_CP022158.1	0.9999	1
SRR22865517_8438	2759	116	CP057478.1	0.9978	1
SRR22865517_8502	3758	41	NZ_AP022453.1	0.9997	0.992
SRR22865517_9167	2339	18	NZ_CP011613.1	1	0.9962
SRR22865517_9375	6191	1	NZ_CP056253.1	1	1
SRR22865517_9791	15613	76	CP026282.1	1	1
SRR22865517_9871	3061	2	CP099708.1	0.9939	0.9615
SRR22865517_10154	6253	134	NZ_AP026423.1	1	1
SRR22865517_10346	3644	61	CP021897.1	1	1
SRR22865517_10704	3783	147	NZ_CP016763.1	0.9997	1
SRR22865517_10805	16879	1	NZ_OX460964.1	0.9999	1
SRR22865517_10824	2326	8	AP028558.1	1	1
SRR22865517_10849	8902	15	NZ_CP081679.1	0.9998	0.9669
SRR22865517_11178	7206	70	CP078022.1	0.9999	1
SRR22865517_11273	4270	2	NZ_CP046510.1	0.9911	1
SRR22865517_11357	6721	11	NZ_CP151865.1	0.9997	1
SRR22865517_11583	2938	45	CP124771.1	1	1
SRR22865517_11721	4454	5	NZ_CP040186.1	1	1
SRR22865517_11722	3075	113	CP060651.1	1	0.972
SRR22865517_11893	2970	372	NC_011383.1	1	0.9912
SRR22865517_12164	9192	11	NZ_CP035471.1	0.9973	0.997
SRR22865517_12336	3742	28	NZ_CP069715.1	0.9985	0.8926
SRR22865517_12679	3403	41	NZ_CP019891.1	1	1
SRR22865517_12819	3515	6	NZ_AP022515.1	0.9993	0.8219
SRR22865517_12900	3375	222	NZ_LR890738.1	1	1
SRR22865517_13186	5669	21	NZ_LR890738.1	0.9998	1
SRR22865517_13187	2189	7	NZ_CP024882.1	1	1
SRR22865517_13603	8158	6	NZ_CP040186.1	1	1
SRR22865517_13613	2791	7	NZ_OW995943.1	0.9989	1
SRR22865517_13802	2317	5	NZ_CP024882.1	1	1
SRR22865517_13861	15545	72	NZ_CP081315.1	0.9999	1
SRR22865517_14131	3371	3	CP057715.1	0.9985	1
SRR22865517_14212	4979	1	NZ_CP021134.1	0.977	0.9438
SRR22865517_14559	7522	1	CP119254.1	0.9697	0.8382
SRR22865517_14618	16876	73	CP052139.1	1	1
SRR22865517_15308	9540	36	NZ_CP067430.1	0.9972	1
SRR22865517_15516; SRR6514656_9597; SRR6514678_11240	2621	379	NC_017659.1	1	1
SRR22865517_15629	3021	217	CP057870.1	1	1
SRR22865517_15691	11639	30	CP060651.1	0.9999	1
SRR22865517_15734	7926	26	CP058085.1	0.9991	1
SRR22865517_16363	2893	2	NZ_OX460964.1	1	1
SRR22865517_16395	6380	131	CP009851.1	1	1
SRR22865517_16749	2687	23	NZ_LR890738.1	1	1
SRR22865517_16871	2546	341	CP057478.1	0.9984	1
SRR22865517_17399	3008	6	NZ_CP056506.1	1	1
SRR22865517_17685	24477	302	CP057452.1	1	0.9996
SRR22865517_17942	5257	26	NZ_CP100393.1	1	1
SRR22865517_18224	5542	140	CP067904.1	0.9998	1
SRR22865517_18299	18728	6	NZ_CP056240.1	0.9977	0.8059
SRR22865517_18585	2233	52	AP028526.1	1	1
SRR22865517_18692	6931	3	CP057715.1	0.9932	1
SRR22865517_18888	3452	394	CP123652.1	1	1
SRR22865517_19051	3249	3	NZ_CP042584.1	0.9969	0.9978
SRR22865517_19169	9906	83	AP018570.2	1	1
SRR22865517_19193	5435	10	NZ_OW969878.1	0.9866	1
SRR22865517_19345	3096	310	NZ_CP059057.1	0.9986	0.9115
SRR22865517_20459	3516	59	CP021897.1	1	1
SRR22865517_20678; SRR31860687_23811	2088	134	AP028563.1	1	1
SRR22865517_20763	4003	2	CP003404.1	0.9674	0.9895
SRR22865517_20850	5161	44	CP009869.1	1	1
SRR22865517_20893	2707	37	AP022439.1	1	1
SRR22865517_20969	2124	3	NZ_CP107167.1	0.9726	0.9812
SRR22865517_21202	2066	7	NZ_CP024882.1	0.9995	1
SRR22865517_21465	2388	47	CP032293.1	1	1
SRR22865517_21751	2350	194	NZ_CP063860.1	0.9996	1
SRR22865517_21810	2655	3	JX194160.1	1	0.8874
SRR22865517_21877	2900	3	CP099708.1	1	1
SRR22865517_22051	2061	47	NZ_CP132697.1	0.9961	1
SRR22865517_22603	4672	34	CP113095.1	0.9959	1
SRR22865517_22802	4118	10	CP050835.1	1	1
SRR22865517_22803	2021	273	CP012494.1	1	1
SRR22865517_23350	5841	1	NZ_CP145492.1	0.999	1
SRR22865517_23469	2275	7	NZ_CP024882.1	1	1
SRR22865517_24149	4282	9	NZ_CP137747.1	0.9953	1
SRR22865517_24248	5886	6	NZ_CP085295.1	0.9998	1
SRR22865517_24686	2507	274	NZ_CP067068.1	1	1
SRR22865517_24701	11667	14	NZ_CP097699.1	0.9999	1
SRR22865517_24833	7628	1	NZ_CP056253.1	1	1
SRR22865517_25350	5049	40	CP021897.1	0.9996	1
SRR22865517_25405	2063	7	CP055749.1	1	1
SRR22865517_25529	2530	153	AP024496.1	1	1
SRR22865517_25599	3419	46	CP060651.1	0.9997	1
SRR22865517_25721	8097	4	NZ_CP036176.1	1	0.9965
SRR22865517_25937	2278	72	CP055749.1	1	1
SRR22865517_26864	6998	247	NZ_CP074369.1	1	1
SRR22865517_27007	2684	1	NZ_CP070536.1	1	1
SRR22865517_27575	3701	20	NZ_AP022396.1	0.9978	1
SRR22865517_28205	2044	4	NZ_CP061933.1	1	1
SRR22865517_28352	4498	64	AP018570.2	0.9996	1
SRR22865517_28353	4293	380	NZ_CP117731.1	1	1
SRR22865517_28376	5124	9	NZ_CP024481.1	1	1
SRR22865517_28591	8086	8	NZ_CP024882.1	0.9989	1
SRR22865517_28636	4392	96	CP056941.1	0.9998	1
SRR22865517_28668	2404	24	NZ_CP056575.1	1	1
SRR22865517_28784	6331	124	NZ_CP016763.1	0.9997	1
SRR22865517_29343; SRR25395398_3747; SRR25395486_13712	2718	4	NZ_AP026941.1	0.9996	1
SRR22865517_29771	7754	9	NZ_OW995943.1	0.9988	0.9987
SRR22865517_29786	3369	5	NZ_CP024882.1	0.9997	1
SRR22865517_29849	6781	3	CP099708.1	0.9999	1
SRR22865517_30014	3442	13	CP055703.1	0.9977	1
SRR22865517_30022	2008	1	NZ_CP034781.1	0.9895	1
SRR22865517_30442	5676	265	NZ_LR882056.1	0.9975	1
SRR22865517_30904	7047	6	NZ_CP132285.1	0.9996	1
SRR22865517_30925	9692	3	NZ_CP030922.1	0.9972	1
SRR22865517_31270	11449	1	NZ_CP056253.1	0.9998	1
SRR22865517_31715	3175	230	NZ_CP146677.1	0.9997	1
SRR22865517_32462	2179	62	CP099126.1	1	1
SRR22865517_32519	2717	1	CP042360.1	1	1
SRR22865517_32789	4427	1	NZ_CP056202.1	0.9995	1
SRR22865517_33322	2516	187	AP014954.1	0.9996	1
SRR22865517_33768	2356	218	NZ_CP029729.1	1	1
SRR22865517_34390	2093	52	NZ_AP022453.1	1	1
SRR22865517_35110	2537	2	NZ_CP029730.1	0.9913	0.998
SRR22865517_35222	3721	117	CP057127.1	0.9981	1
SRR22865517_35694	3764	86	CP009869.1	0.9995	1
SRR22865517_36158	2980	3	AP022439.1	0.9997	0.9768
SRR22865517_36181	2438	9	NZ_MT771289.1	0.9618	0.8581
SRR22865517_36333	3114	237	CP018361.1	1	1
SRR22865517_36498	2473	40	NZ_CP042351.1	0.9871	1
SRR22865517_37889	2279	5	NZ_CP010135.1	0.9996	1
SRR22865517_38131	2030	6	NZ_MT771289.1	0.9915	0.9823
SRR22865517_38178	4912	59	CP009869.1	1	1
SRR22865517_38884	2878	361	AP019385.1	1	1
SRR22865517_39058	6246	1	NZ_OX460964.1	1	1
SRR22865517_39208	2003	306	AP028526.1	1	1
SRR22865517_39981	4379	263	CP018351.1	1	1
SRR22865517_41258	2415	9	NZ_CP040186.1	0.9986	0.9151
SRR22865517_41470	5483	55	NZ_CP097699.1	0.9998	1
SRR22865517_41836	3980	190	NZ_CP034659.1	1	1
SRR22865517_42895	4868	2	CP003404.1	0.9812	0.9967
SRR22865517_42983	3642	3	NZ_CP013925.1	0.9865	1
SRR22865517_43187	5696	39	CP057884.1	1	1
SRR22865517_43202	2460	21	CP057955.1	0.998	1
SRR22865517_43433	7967	8	NZ_CP041047.1	0.9995	1
SRR22865517_43583	2055	3	NZ_CP132285.1	1	0.9981
SRR22865517_44737	2343	5	NZ_CP020059.1	1	1
SRR22865517_44770	2265	103	CP021897.1	1	1
SRR22865517_45037	4042	246	NZ_CP074369.1	1	1
SRR22865517_45440	2937	6	CP057153.1	0.9997	1
SRR22865517_45896	3538	99	NZ_AP022453.1	0.9997	1
SRR22865517_45927; SRR22865523_12162	3687	9	AP022521.1	1	1
SRR22865517_46601	2199	2	CP057715.1	0.9918	1
SRR22865517_47302	3573	42	CP056496.1	1	0.9916
SRR22865517_47855	3772	320	CP057478.1	0.9979	1
SRR22865517_48500	2157	19	CP055749.1	0.9995	1
SRR22865517_49159	3828	73	CP057255.1	0.9995	1
SRR22865517_49178	2157	18	NC_020123.1	1	0.9268
SRR22865517_50333	6844	47	CP009869.1	1	1
SRR22865517_50576	3510	6	NZ_CP116348.1	0.9858	0.9855
SRR22865517_51088	2201	1	AP022439.1	0.9958	0.8578
SRR22865517_51125	13043	4	NZ_CP031818.1	0.9988	0.9982
SRR22865517_51534	2109	23	NZ_CP023842.1	0.9995	1
SRR22865517_51856	2076	77	NZ_CP124404.1	1	0.8165
SRR22865517_51863	2499	58	CP009869.1	1	1
SRR22865517_52101	2099	1	CP056356.1	0.9986	1
SRR22865517_52481	2182	6	NZ_CP037863.1	1	1
SRR22865517_52515	3174	187	AP022134.1	1	1
SRR22865517_52662	2271	206	AP026449.1	1	1
SRR22865517_52924; SRR25395105_2163	2497	375	CP043605.1	1	1
SRR22865517_52974	3792	106	AP022420.1	1	1
SRR22865517_54497	2707	5	CP057474.1	1	1
SRR22865517_54880	2226	5	NZ_CP024882.1	1	1
SRR22865517_55291	2009	348	CP122783.1	0.998	1
SRR22865517_56449	4035	116	NZ_CP061750.1	0.9992	0.8796
SRR22865517_56490	3669	1	NZ_CP040894.1	0.9983	0.8198
SRR22865517_56491	2528	40	CP008789.1	1	1
SRR22865517_56940	5482	78	NZ_CP036176.1	1	1
SRR22865517_57602	2357	61	CP009869.1	1	1
SRR22865517_58360	2396	170	NZ_AP028823.1	0.9983	1
SRR22865517_58694	2275	11	NZ_OW969878.1	0.9982	0.9754
SRR22865517_59421	5198	1	NZ_CP089047.1	0.9865	0.8557
SRR22865517_59522	6564	5	NC_017313.1	0.995	0.9755
SRR22865517_60805	2925	391	CP057191.1	0.9997	1
SRR22865517_60818	2389	50	CP009851.1	1	1
SRR22865517_60902	3322	366	CP026276.1	1	1
SRR22865517_61512	3134	1	NZ_CP035869.1	0.9801	0.8194
SRR22865517_63501	5262	9	NZ_CP089047.1	0.9977	1
SRR22865517_63635	2748	136	NZ_CP034659.1	1	1
SRR22865517_64227	2882	94	NZ_CP092401.1	0.9958	1
SRR22865517_65161	3902	3	NZ_CP048383.1	1	1
SRR22865517_65597	3891	56	CP009869.1	1	1
SRR22865517_65917	4724	1	NZ_CP067309.1	0.9987	1
SRR22865517_66746	2454	84	CP099268.1	1	1
SRR22865517_67168	2934	69	AP018570.2	1	1
SRR22865517_67486	4161	131	CP057474.1	1	1
SRR22865517_69209	2329	406	AP026531.1	1	1
SRR22865517_69914	2264	9	NZ_CP036176.1	1	1
SRR22865517_70608	2756	4	NZ_CP058137.1	1	1
SRR22865517_70931	2223	3	CP057715.1	0.9991	1
SRR22865517_71069	2521	380	NC_014107.1	0.9988	1
SRR22865517_72041	4530	1	NZ_CP075702.1	0.9967	0.9987
SRR22865517_72893	11082	4	NZ_CP110061.1	0.9956	0.8601
SRR22865517_73420	2127	188	CP043759.1	1	1
SRR22865517_74437	5142	1	NZ_CP089047.1	0.9761	0.9438
SRR22865517_76506	2795	23	NZ_LR890738.1	1	1
SRR22865517_76694	4591	7	CP057971.1	0.9998	0.9972
SRR22865517_76961	7371	1	NZ_CP134738.1	0.9616	0.8026
SRR22865517_77473	3336	14	NZ_CP023905.1	0.9988	1
SRR22865517_77654	5336	68	CP057127.1	1	0.8501
SRR22865517_79413	2382	3	CP099708.1	0.9996	1
SRR22865517_80103	3293	44	CP021897.1	1	1
SRR22865517_80505	4626	6	AP022439.1	1	1
SRR22865517_81117	2561	7	CP099708.1	1	1
SRR22865517_81908	2256	106	CP088831.1	0.9987	1
SRR22865517_82316	3107	45	CP021897.1	1	1
SRR22865517_83716	2119	2	NZ_CP128591.1	0.9982	1
SRR22865517_84214	2045	357	AP021971.1	1	1
SRR22865517_84707	2726	12	CP057046.1	0.9992	0.9028
SRR22865517_84967	3917	2	CP057715.1	0.9974	1
SRR22865517_86326	3029	68	CP045203.1	1	1
SRR22865517_86334	2465	9	CP041127.1	1	1
SRR22865517_87254	3971	121	NZ_CP016763.1	1	1
SRR22865517_87592	3058	165	NZ_CP024858.1	0.9961	1
SRR22865517_87619	3507	155	CP057127.1	0.9997	1
SRR22865517_88047	2825	99	NZ_CP019891.1	1	1
SRR22865517_90252	6171	372	KC170280.1	1	1
SRR22865517_91308	3129	343	NZ_CP035386.1	1	1
SRR22865517_91838	3065	339	CP073614.1	0.9977	1
SRR22865517_94097	2470	108	CP025516.1	1	1
SRR22865517_95007	3449	125	NZ_MW390516.1	0.9988	1
SRR22865517_96757	3571	12	NZ_CP095181.1	0.9876	0.9947
SRR22865517_98606	5042	53	NZ_CP097699.1	1	1
SRR22865517_98694	2659	7	CP128678.1	1	0.9564
SRR22865517_98708	3561	144	CP057127.1	1	1
SRR22865517_98962	2692	382	CP057013.1	1	1
SRR22865517_99112	6163	1	NZ_OX460964.1	1	1
SRR22865517_99232	6859	62	CP048299.1	0.9999	0.9773
SRR22865517_101558	2146	294	NZ_CP062860.1	0.9981	0.987
SRR22865517_101595	3705	25	CP043759.1	0.9997	1
SRR22865517_101820	2493	392	CP043738.1	1	1
SRR22865517_101907	2104	2	NZ_AP022667.1	0.9971	0.98
SRR22865517_102800	2342	4	LC744504.1	1	1
SRR22865517_102868	2420	3	CP018361.1	1	1
SRR22865517_106425	2970	55	CP043759.1	1	1
SRR22865517_108029	4035	8	NZ_CP085870.1	1	0.8097
SRR22865517_108978	2333	97	CP034398.1	0.9696	0.8448
SRR22865517_110950	2857	6	NZ_CP151865.1	0.9993	1
SRR22865517_111692	5837	1	NZ_OX460964.1	1	0.993
SRR22865517_112113	2153	214	NZ_CP029729.1	1	1
SRR22865517_114930	3274	85	LR962793.1	0.9945	0.9985
SRR22865517_115574	3039	31	CP043758.1	0.9997	1
SRR22865517_116371	3077	11	NZ_AP022460.1	1	0.8872
SRR22865517_117448	2569	7	CP055749.1	1	1
SRR22865517_117999	2062	23	NZ_LR890738.1	1	1
SRR22865517_118177	2135	181	CP057127.1	0.9888	1
SRR22865517_119885	2460	46	NZ_CP056437.1	0.9996	1
SRR22865517_120074	2473	8	NZ_CP114990.1	1	1
SRR22865517_120769	2335	58	NZ_KM052220.1	0.9961	0.8719
SRR22865517_121583	3049	6	NZ_CP030785.2	0.9954	1
SRR22865517_122694	2628	7	CP091388.1	0.9958	1
SRR22865517_122700	2055	7	CP057971.1	1	1
SRR22865517_128759	2563	362	CP048861.1	1	1
SRR22865517_131487	2821	5	CP067932.1	1	1
SRR22865517_134719	2743	2	NZ_OX460964.1	1	1
SRR22865517_140893	3080	2	NZ_CP083264.1	0.9997	1
SRR22865517_141526	2510	37	NZ_CP097699.1	1	1
SRR22865517_141910	3346	1	CP057892.1	0.9937	1
SRR22865517_145506	2209	5	NZ_CP026170.1	0.9702	0.9719
SRR22865517_149324	5845	5	NZ_CP128583.1	0.999	1
SRR22865517_150356	2334	4	NZ_AP023206.1	1	0.9931
SRR22865517_153822	2414	2	NZ_CP139357.1	0.9839	1
SRR22865517_155122	3190	3	NZ_CP097699.1	1	1
SRR22865517_161208	3930	73	LR961939.1	0.9995	1
SRR22865517_164096	2372	3	NZ_CP083845.1	1	0.9882
SRR22865517_164259	2644	374	AP022439.1	0.9996	0.9985
SRR22865517_166525	2207	12	NZ_CP128583.1	0.9995	1
SRR22865517_174923	4062	4	NZ_PP589828.1	0.9953	0.9456
SRR22865517_190258	2768	346	NZ_CP074369.1	0.9993	1
SRR22865517_190656	3158	7	NZ_CP024882.1	1	1
SRR22865517_195905	3028	67	CP057039.1	1	1
SRR22865517_196447	2645	11	CP082544.1	0.9995	0.8147
SRR22865517_200711	2157	10	NZ_CP089047.1	0.9958	1
SRR22865517_210436	2130	16	NZ_CP035215.1	1	1
SRR22865517_211103	3047	63	NZ_MN053930.1	1	1
SRR22865517_221743	2425	17	CP060652.1	1	1
SRR22865517_248969	2802	2	NZ_AP022454.1	0.9982	1
SRR22865517_281898	2054	19	CP090294.1	1	1
SRR22865517_286604	3182	5	CP057206.1	0.995	1
SRR22865517_308479	2223	14	NZ_AP028823.1	0.9978	1
SRR22865517_324790	2486	22	CP107226.1	0.995	0.8797
SRR22865517_360975	3515	4	NZ_CP128583.1	0.9997	1
SRR22865518_24911	7315	375	CP142547.1	1	1
SRR22865518_33967	12992	11	NZ_AP028095.1	0.9978	0.9826
SRR22865518_40054	4094	97	LC567091.1	0.999	1
SRR22865518_40462; SRR22865519_10806	2695	271	NZ_CP024292.1	1	1
SRR22865518_45948	3733	240	NZ_CP074368.1	1	0.8636
SRR22865518_46517; SRR22865519_944908	3031	162	CP136916.1	0.9992	0.807
SRR22865518_55127	10576	57	NZ_CP039843.1	0.9932	0.8263
SRR22865518_57255	21500	261	CP122748.1	0.9952	0.9213
SRR22865518_61131	9400	76	CP088422.1	0.9997	1
SRR22865518_61597; SRR22865519_979277	2326	6	CP099174.1	1	1
SRR22865518_81455	2842	2	NZ_CP127254.1	0.9996	1
SRR22865518_92717; SRR22865519_214502	10005	19	NZ_CP117715.1	0.994	0.8806
SRR22865518_94646	11443	336	NZ_CP024481.1	0.9995	1
SRR22865518_95719	4389	182	NZ_CP041436.1	0.9995	1
SRR22865518_119060	3419	7	NZ_CP059950.1	0.9892	1
SRR22865518_123353	3369	3	NZ_CP076705.1	0.9994	1
SRR22865518_134411	11455	34	NZ_AP022066.1	0.9989	1
SRR22865518_137171; SRR22865519_144428	5562	28	NZ_CP010220.1	0.9962	1
SRR22865518_148205	4156	359	CP057138.1	0.9995	1
SRR22865518_158600	13034	350	CP056915.1	0.9999	1
SRR22865518_168383	4855	3	LR890266.1	1	1
SRR22865518_170407	2722	348	CP098993.1	0.9993	1
SRR22865518_170869	3478	24	NZ_CP047577.1	1	1
SRR22865518_177782	2012	47	CP054337.1	1	1
SRR22865518_178745	4841	63	CP057255.1	0.9981	0.9952
SRR22865518_178777	2993	7	NZ_CP010135.1	0.9987	1
SRR22865518_182580; SRR22865519_46217	11778	285	NZ_CP026725.1	0.9984	0.9985
SRR22865518_190095	12269	392	CP101964.1	0.9999	1
SRR22865518_199238	4954	367	NZ_CP041436.1	1	1
SRR22865518_290037; SRR22865519_20044	4075	121	NZ_CP062915.1	1	1
SRR22865518_294503; SRR22865519_1107407	4329	131	CP057128.1	1	1
SRR22865518_331921; SRR22865519_1157601	2913	359	CP066319.1	1	1
SRR22865518_331946	2769	380	CP058011.1	0.9993	0.9848
SRR22865518_337078	3012	67	CP057128.1	0.998	0.9997
SRR22865518_337091	2716	60	CP098956.1	1	1
SRR22865518_339089	3185	378	CP056305.1	0.9969	1
SRR22865518_347978	7303	21	CP136916.1	0.9992	1
SRR22865518_353116	2035	35	CP057255.1	1	1
SRR22865518_357392	3236	345	AP024132.2	0.9997	1
SRR22865518_361254	3367	71	CP057480.1	1	1
SRR22865518_388533	3757	66	NZ_AP027413.1	0.9976	1
SRR22865518_398808	5582	225	CP099272.1	0.9991	1
SRR22865518_400258	3517	220	NZ_CP041436.1	1	1
SRR22865518_406987	2592	403	NZ_AP024115.1	0.9996	1
SRR22865518_462632; SRR22865519_404934	3751	93	CP057958.1	1	1
SRR22865518_467899; SRR22865519_407737	3073	347	AP024132.2	1	1
SRR22865518_486835	7110	396	AP026449.1	0.9997	1
SRR22865518_531436	2883	131	NZ_CP076260.1	1	1
SRR22865518_605743; SRR22865519_32064	4175	396	CP088402.1	1	1
SRR22865518_611194	5381	20	NZ_CP022274.1	0.9991	1
SRR22865518_702367	2557	84	CP057039.1	1	1
SRR22865518_829186	3153	7	CP055749.1	0.9982	0.8839
SRR22865518_934447	3484	3	NZ_CP042351.1	1	0.9963
SRR22865518_952192	2322	28	NC_025179.1	1	1
SRR22865518_955202	3851	11	NZ_CP116873.1	0.9982	0.8559
SRR22865518_988406; SRR22865519_842053	2854	9	NZ_CP054296.1	0.9992	0.8441
SRR22865518_990226	3052	206	NZ_CP141198.1	0.9989	0.867
SRR22865518_993498	2721	333	CP057972.1	1	1
SRR22865518_1145003; SRR22865519_429548	2243	348	NZ_CP010220.1	0.9976	0.9358
SRR22865518_1199005; SRR22865519_188791	3510	394	NZ_CP024292.1	1	1
SRR22865519_6328	3781	73	CP057255.1	0.9995	0.9939
SRR22865519_7299	21492	261	CP122748.1	0.9952	0.9217
SRR22865519_15350	11514	370	CP056915.1	0.9999	1
SRR22865519_25951	9648	50	NZ_CP065205.1	0.9981	1
SRR22865519_29434	3826	11	NZ_CP116873.1	0.9982	0.8615
SRR22865519_33868	2263	364	CP043738.1	1	1
SRR22865519_40340	4596	71	CP057480.1	0.9996	1
SRR22865519_49683	11413	336	NZ_CP024481.1	0.9996	1
SRR22865519_52063	6816	397	AP026449.1	0.9996	1
SRR22865519_58183	10168	375	NC_025179.1	1	1
SRR22865519_64312	2936	381	CP057120.1	0.9969	1
SRR22865519_74601	2073	43	NZ_CP038340.1	0.9995	1
SRR22865519_91586	2808	9	CP082432.1	0.99	0.9961
SRR22865519_93773	4094	98	LC567091.1	0.999	1
SRR22865519_95306	2656	60	CP098956.1	1	0.9985
SRR22865519_101953	2229	404	CP057191.1	0.995	0.9865
SRR22865519_115960	4202	97	NZ_CP041436.1	0.9988	1
SRR22865519_130805	2708	56	CP057187.1	1	1
SRR22865519_133040	11620	17	NZ_CP148287.1	0.9929	1
SRR22865519_138376	4506	71	CP057963.1	0.9991	1
SRR22865519_139714	14157	390	CP101964.1	0.9996	1
SRR22865519_143329	8274	191	CP027320.1	0.9987	1
SRR22865519_190005	3374	126	NZ_CP076260.1	1	1
SRR22865519_194916	2800	3	NZ_CP059950.1	0.9875	1
SRR22865519_202761	3490	56	CP032835.1	0.9966	0.9223
SRR22865519_226038	2275	52	CP099187.1	1	1
SRR22865519_267434	2501	381	CP048300.1	1	1
SRR22865519_316191	11454	34	NZ_AP022066.1	0.999	1
SRR22865519_319331	6612	367	CP057138.1	0.9995	1
SRR22865519_320442	2561	3	LR890266.1	1	1
SRR22865519_326525	2559	84	CP057039.1	1	1
SRR22865519_345774	2956	2	NZ_CP116815.1	0.9756	0.8593
SRR22865519_349396	2053	1	NZ_CP079635.1	0.9976	1
SRR22865519_353934	2150	125	CP057128.1	0.9995	1
SRR22865519_358322	2459	29	NZ_CP014491.1	0.9927	1
SRR22865519_463378	3185	378	CP056305.1	0.9997	1
SRR22865519_579572	2592	403	NZ_AP024115.1	0.9985	1
SRR22865519_581868	2817	374	AP024696.1	0.9996	0.9943
SRR22865519_723707	3013	67	CP057128.1	0.9977	0.9997
SRR22865519_795424	3307	19	NZ_LR890538.1	0.9942	0.8273
SRR22865519_813091	3657	242	NZ_CP083264.1	0.9997	1
SRR22865522_18	5268	53	CP060651.1	1	1
SRR22865522_20	6282	35	CP026274.1	1	1
SRR22865522_67	23410	3	CP057715.1	0.9979	0.9645
SRR22865522_117	6012	7	NZ_AP022396.1	1	1
SRR22865522_153	3089	227	CP152305.1	1	1
SRR22865522_326	29156	69	CP057324.1	0.9998	0.999
SRR22865522_728	2776	43	NZ_CP056428.1	1	1
SRR22865522_772	2831	71	CP056413.1	1	1
SRR22865522_823	2401	21	NZ_CP043380.1	0.9996	1
SRR22865522_825	9531	23	NZ_CP117734.1	0.9932	0.8911
SRR22865522_861	17830	40	CP009869.1	1	1
SRR22865522_952	9246	93	CP009851.1	1	1
SRR22865522_1188	7175	67	CP026274.1	1	1
SRR22865522_1315	18473	1	NZ_CP067270.1	0.999	0.9985
SRR22865522_1454	2997	13	CP057320.1	0.9993	1
SRR22865522_1829	3619	373	NZ_CP026208.1	0.9973	0.8256
SRR22865522_1872	7098	47	CP011635.1	1	1
SRR22865522_2090	4318	15	LC744504.1	1	1
SRR22865522_2167	6732	134	NZ_AP026423.1	0.9999	1
SRR22865522_2250	2660	12	NZ_CP058158.1	1	1
SRR22865522_2652	3007	1	NZ_CP069904.1	0.9893	0.991
SRR22865522_3024	15024	9	NZ_CP014776.1	0.9985	0.9188
SRR22865522_3049	32433	67	NZ_CP026213.1	0.9999	0.9992
SRR22865522_3265	2470	5	NZ_CP055586.1	1	1
SRR22865522_3275	2292	151	NZ_CP056528.1	0.9913	0.9568
SRR22865522_3355	4325	95	CP071789.1	1	1
SRR22865522_3778	6596	137	NZ_CP012163.1	1	1
SRR22865522_3994; SRR31646605_5034	15381	41	CP009883.1	1	1
SRR22865522_4228	2393	14	NZ_CP114803.1	0.9987	1
SRR22865522_4481; SRR22865523_3417	4980	1	NZ_CP037862.1	0.9923	0.8114
SRR22865522_4519	5307	39	CP026280.1	0.9998	1
SRR22865522_4862; SRR31646605_59	13124	25	CP009869.1	1	1
SRR22865522_5037	3963	182	CP046032.1	1	1
SRR22865522_5257	3567	14	CP055703.1	0.9966	1
SRR22865522_5302	5239	2	NZ_CP055586.1	0.9998	1
SRR22865522_5556	3559	322	NZ_CP110662.1	0.9997	1
SRR22865522_5812	3494	2	NZ_CP056645.1	1	1
SRR22865522_6210	4209	138	AP024496.1	1	1
SRR22865522_6665	25397	3	CP057715.1	0.9992	1
SRR22865522_7159	2085	14	AP023265.1	1	1
SRR22865522_7333	7112	72	AP022420.1	1	1
SRR22865522_7413	4872	10	CP099710.1	1	1
SRR22865522_7601	2218	1	NZ_CP056253.1	0.9991	1
SRR22865522_7610	2117	301	NZ_CP094843.1	1	1
SRR22865522_7984	9170	310	NZ_AP023338.1	0.9977	0.9949
SRR22865522_8148	4862	339	NZ_CP035386.1	1	1
SRR22865522_8219	2187	24	NZ_CP056575.1	1	0.9941
SRR22865522_8451	7518	44	NZ_CP056186.1	0.9997	0.8117
SRR22865522_8501	6263	13	NZ_CP056588.1	0.9997	1
SRR22865522_8532	2033	2	NZ_CP147089.1	1	1
SRR22865522_8810	2974	7	NZ_CP012429.1	0.995	1
SRR22865522_8811	3301	43	NZ_CP056428.1	0.9994	1
SRR22865522_9227	9281	53	NZ_CP082938.1	0.9991	0.9986
SRR22865522_9370	2616	9	NZ_AP022021.1	1	1
SRR22865522_9535	5829	380	OW967212.1	0.994	0.9969
SRR22865522_9832	41459	20	NZ_CP014776.1	0.9979	1
SRR22865522_10022	4076	17	NZ_CP031799.1	0.9971	0.8575
SRR22865522_10416	26876	58	CP124767.1	1	1
SRR22865522_10841	5091	30	CP026279.1	0.9998	1
SRR22865522_10938	11312	55	CP011635.1	1	1
SRR22865522_11016	6639	39	NZ_CP103680.1	1	0.9394
SRR22865522_11116	4392	87	CP011635.1	1	0.9977
SRR22865522_11351	2494	283	CP128716.1	1	0.9771
SRR22865522_11708	2790	1	CP099710.1	1	1
SRR22865522_12115	3395	20	CP026280.1	1	1
SRR22865522_12155	16969	39	CP060651.1	1	1
SRR22865522_12532	8375	5	NZ_CP099369.1	0.9997	0.9015
SRR22865522_13008	2329	2	CP032292.1	1	1
SRR22865522_13131	10579	126	NZ_CP016763.1	0.9998	1
SRR22865522_13411	10541	193	NZ_CP027156.1	0.9993	0.9947
SRR22865522_13461	5178	47	CP009869.1	0.9994	0.9121
SRR22865522_13765	21411	82	CP052139.1	0.9998	1
SRR22865522_13800	2682	1	NZ_CP055091.1	0.9992	0.9892
SRR22865522_13887	4947	13	CP055703.1	0.9992	1
SRR22865522_14280	3826	162	CP020054.1	1	1
SRR22865522_14328	4525	218	NZ_CP074183.1	1	0.9938
SRR22865522_14526	5274	2	NZ_CP048383.1	1	1
SRR22865522_14531	5447	14	NZ_CP056588.1	1	1
SRR22865522_14664	15238	32	NZ_AP028315.1	1	1
SRR22865522_15800; SRR25395398_38302; SRR25394992_87601	2237	2	CP055703.1	1	1
SRR22865522_15929	4862	14	NZ_CP084057.1	0.9994	1
SRR22865522_17190	4958	1	NZ_CP124752.1	0.9785	0.8998
SRR22865522_17250	3003	7	CP082423.2	0.9987	1
SRR22865522_17808	2410	3	NZ_CP083845.1	0.9996	1
SRR22865522_18190	3330	138	NZ_AP018397.1	1	1
SRR22865522_18898	2289	38	CP019195.1	1	1
SRR22865522_18977	2473	28	CP009855.1	1	1
SRR22865522_19818	2381	18	NZ_AP021960.1	1	1
SRR22865522_19829	4675	7	NZ_AP022396.1	0.9998	0.908
SRR22865522_20815	2218	377	CP006657.1	1	1
SRR22865522_21908	2022	37	CP052139.1	1	1
SRR22865522_22206	3542	74	CP085739.1	0.9971	0.9625
SRR22865522_22634	2631	249	NZ_CP034777.1	0.9996	1
SRR22865522_22930	2907	7	NZ_CP099372.1	0.9997	1
SRR22865522_23077	2488	18	MH733011.1	1	0.838
SRR22865522_23144	3273	2	NZ_CP067270.1	0.9963	1
SRR22865522_23332	2202	179	NZ_MT162143.1	1	1
SRR22865522_23436	2356	1	NZ_CP030922.1	0.9741	0.9979
SRR22865522_23903	2630	102	AP022420.1	1	1
SRR22865522_24325	5969	46	CP009869.1	1	1
SRR22865522_24331	3485	2	CP055703.1	0.9994	1
SRR22865522_25207	2472	37	CP026279.1	1	1
SRR22865522_25237	2021	230	CP009855.1	1	0.998
SRR22865522_25805; SRR22865523_13625; SRR25395486_31393	4071	38	CP009851.1	1	1
SRR22865522_26106	3383	5	CP026717.1	0.9997	1
SRR22865522_26388	2147	10	CP009855.1	1	1
SRR22865522_31198	3895	37	CP026274.1	1	1
SRR22865522_32711; SRR6514658_14861	2820	378	AP023265.1	1	1
SRR22865522_36680	2166	185	CP055670.1	1	1
SRR22865522_38734	2582	322	CP060651.1	0.9996	1
SRR22865522_39692	2397	35	CP026279.1	1	1
SRR22865522_41912	2803	15	LC735984.1	1	1
SRR22865522_41995	2755	153	AP024496.1	1	1
SRR22865522_42720	4039	177	NZ_CP081715.1	1	0.8371
SRR22865522_52181	2177	134	AP022135.1	1	0.994
SRR22865522_52760	3491	291	CP041935.1	0.9994	0.9304
SRR22865522_53584	3279	10	CP009855.1	1	1
SRR22865522_55680	3008	354	NZ_CP048383.1	1	1
SRR22865522_56912	2056	31	CP009855.1	1	1
SRR22865522_58606	2134	2	NZ_CP083739.1	0.9991	1
SRR22865522_63525	2249	4	NZ_CP056428.1	1	1
SRR22865522_63774	2892	9	NZ_AP026415.1	0.999	0.9979
SRR22865522_64950	2611	70	AP022420.1	1	1
SRR22865522_67840	3551	42	CP056496.1	1	0.993
SRR22865522_70119	3601	13	AP023265.1	0.9997	1
SRR22865522_75999	2579	22	AP022421.1	1	1
SRR22865522_77220	2611	321	CP082423.2	0.9996	1
SRR22865522_109842	2008	114	NZ_CP061532.1	1	0.8312
SRR22865523_159	19563	74	NZ_AP022499.1	1	0.9973
SRR22865523_354	6137	40	NZ_CP023570.1	0.9998	1
SRR22865523_399	6215	132	NZ_MT162143.1	1	1
SRR22865523_507	4581	114	NZ_AP018397.1	0.9974	1
SRR22865523_540	9810	28	NZ_CP081715.1	0.9999	1
SRR22865523_636	10051	131	NZ_CP012163.1	1	1
SRR22865523_924	3607	14	NZ_CP099369.1	0.9989	1
SRR22865523_1028	5280	1	NZ_CP056428.1	0.9996	0.96
SRR22865523_1236	20440	13	CP026279.1	1	1
SRR22865523_1284	10406	5	NZ_CP056253.1	0.9999	1
SRR22865523_1960	7452	1	NZ_CP056253.1	0.995	1
SRR22865523_2175	9264	35	CP026274.1	1	1
SRR22865523_2836	9950	71	CP009851.1	1	1
SRR22865523_3276	9943	2	NZ_CP036176.1	0.9982	0.8323
SRR22865523_3419	16338	14	CP026282.1	0.9999	0.9982
SRR22865523_3440	2100	18	CP055703.1	0.9957	1
SRR22865523_3748	38126	8	CP057325.1	0.9976	1
SRR22865523_4085	8296	129	NZ_CP049968.1	1	1
SRR22865523_4428	18128	34	NZ_CP104122.1	0.9986	0.9326
SRR22865523_4509	8126	367	NZ_CP141538.1	0.9998	1
SRR22865523_4548	4854	154	NZ_CP034659.1	1	1
SRR22865523_4557	24483	143	NZ_CP034659.1	0.9998	1
SRR22865523_4584	3892	4	NZ_AP026941.1	0.9992	1
SRR22865523_5219	2763	6	CP056540.1	1	1
SRR22865523_5351	30846	54	NZ_CP046503.1	0.9999	0.9992
SRR22865523_5614	3120	237	CP018361.1	1	1
SRR22865523_5647	4839	5	NZ_LR890738.1	1	1
SRR22865523_5678	2626	321	NZ_CP138764.1	0.9989	1
SRR22865523_5982	11688	199	NZ_CP034659.1	1	1
SRR22865523_6442	2898	71	CP024976.1	1	1
SRR22865523_6452	2867	368	CP056626.1	1	1
SRR22865523_6563	4803	66	NZ_CP029729.1	0.9998	1
SRR22865523_6789	2007	2	NZ_CP056645.1	1	1
SRR22865523_6878	3479	337	NZ_CP055413.1	0.9997	0.9037
SRR22865523_7356	13189	72	NZ_CP046503.1	1	1
SRR22865523_7936	41523	8	NZ_CP072987.1	0.9839	0.8204
SRR22865523_8301	2169	6	CP056500.1	0.9894	0.9567
SRR22865523_8311	3485	220	NZ_LR890738.1	1	1
SRR22865523_8410	6128	151	NZ_CP034659.1	1	1
SRR22865523_8985	2360	365	CP067932.1	1	0.9843
SRR22865523_9125	6588	1	NZ_CP056253.1	0.9998	1
SRR22865523_9270	10330	105	CP094888.1	1	1
SRR22865523_9278	2258	3	NZ_CP081710.1	1	1
SRR22865523_9489	3334	15	CP056413.1	1	1
SRR22865523_9503	3532	95	AP018570.2	1	0.9926
SRR22865523_9632	3967	23	NZ_LR890738.1	0.9997	1
SRR22865523_9826	2544	94	NZ_CP104841.1	1	0.8109
SRR22865523_9846	5406	27	NZ_MT162143.1	1	0.9956
SRR22865523_9867	8835	78	CP052139.1	1	1
SRR22865523_10249	2326	6	CP099174.1	0.9991	1
SRR22865523_10867	2194	3	LC663735.1	0.9968	1
SRR22865523_11090	2293	207	NZ_CP029729.1	1	1
SRR22865523_11165	4021	12	CP056413.1	1	0.9998
SRR22865523_11443	3157	22	NZ_CP018426.1	1	0.8879
SRR22865523_11512	8383	23	NZ_LR890738.1	1	1
SRR22865523_11607	3158	23	NZ_CP061755.1	0.9997	1
SRR22865523_11973	4468	28	NZ_CP047114.1	0.9928	0.8386
SRR22865523_12682	5147	2	CP050837.1	1	1
SRR22865523_12884	3396	191	NZ_CP029729.1	0.9997	1
SRR22865523_13006	2240	1	NZ_CP110986.1	0.9673	0.9554
SRR22865523_13071	2058	147	NZ_CP034132.1	0.9995	1
SRR22865523_13200	2709	7	NZ_CP099372.1	0.9996	1
SRR22865523_13262	2445	21	NZ_CP069816.1	1	1
SRR22865523_13873	8314	1	NZ_CP096164.1	0.9991	0.8252
SRR22865523_13994	2789	9	NZ_CP112888.1	1	1
SRR22865523_15005	3237	20	NZ_CP010179.1	1	1
SRR22865523_15262	4890	8	NZ_CP030920.1	1	1
SRR22865523_15811	4166	3	NZ_CP084002.1	0.9826	0.8
SRR22865523_15835	2862	21	CP110578.1	1	1
SRR22865523_16054	3383	12	NZ_CP112888.1	1	1
SRR22865523_16276	2419	207	NZ_AP022396.1	1	1
SRR22865523_16303	8239	104	CP045203.1	0.9998	1
SRR22865523_16480	5437	19	NZ_LR890738.1	0.9998	1
SRR22865523_16823	4618	1	NZ_CP056253.1	1	1
SRR22865523_17672	3918	12	CP018361.1	0.9974	0.8688
SRR22865523_17689	5726	212	NZ_CP034659.1	1	0.996
SRR22865523_17818	11094	4	NZ_AP022396.1	0.9957	0.9612
SRR22865523_18330	6704	99	CP057324.1	0.9999	0.9958
SRR22865523_18382	4335	5	CP055703.1	0.9991	1
SRR22865523_18723	2212	1	NZ_AP022023.1	0.9981	0.9602
SRR22865523_20341	2862	49	NZ_CP056531.1	1	0.9909
SRR22865523_20819	10727	1	NZ_CP056253.1	0.9995	1
SRR22865523_20971	3117	138	CP090294.1	1	0.9913
SRR22865523_23037	4567	52	CP056413.1	1	1
SRR22865523_23285	4860	98	NZ_LR890738.1	1	1
SRR22865523_23400	3127	15	CP020359.1	1	1
SRR22865523_23964	2727	123	NZ_CP081699.1	1	1
SRR22865523_24094	2402	21	NZ_CP043380.1	0.9996	1
SRR22865523_24899	5281	2	NZ_LN907828.1	0.9945	0.9989
SRR22865523_25412	2190	7	NZ_CP019987.1	0.9995	1
SRR22865523_26903	2487	1	NZ_CP070536.1	0.9992	1
SRR22865523_27368	2493	12	CP020359.1	1	1
SRR22865523_27798	3950	10	CP099710.1	0.9997	1
SRR22865523_28434	3835	219	NZ_CP034659.1	1	1
SRR22865523_30214	2469	18	NZ_CP065077.1	0.9996	1
SRR22865523_30521	3799	22	AP022421.1	0.9997	1
SRR22865523_31716	2203	21	CP056413.1	1	1
SRR22865523_33407	2002	338	LR890513.1	1	1
SRR22865523_33974	2245	218	NZ_CP029729.1	1	1
SRR22865523_35767	2670	43	CP057324.1	0.9996	1
SRR22865523_37428	4317	11	CP099710.1	0.9991	1
SRR22865523_39025	3092	40	NZ_CP069816.1	1	1
SRR22865523_40254	3859	18	NZ_CP056373.1	1	1
SRR22865523_48972	4383	263	CP018351.1	1	1
SRR22865523_49268	4174	218	NZ_CP034659.1	1	1
SRR22865523_49362; SRR25395243_166972; SRR34821036_50170	2091	134	AP028563.1	1	1
SRR22865523_65693	3113	16	NZ_AP022145.1	1	0.992
SRR22865523_65780	2131	266	CP052208.1	0.9986	1
SRR22865523_66015	4425	22	NZ_CP016838.1	1	0.9937
SRR22865523_90868	2651	244	NZ_CP022155.1	1	1
SRR22865523_91402	2248	1	NZ_CP056253.1	1	0.9867
SRR22865523_91688	2293	1	NZ_CP082908.1	0.9995	0.9503
SRR22865523_92164	2406	3	NZ_CP083845.1	1	1
SRR22865523_93597	2090	143	CP124767.1	1	1
SRR22865523_116076	2217	14	CP088523.1	1	0.9756
SRR25393928_28012	4122	16	NZ_CP062922.1	0.9992	0.9343
SRR25393928_58319	4375	1	NZ_CP016851.1	0.9938	0.9648
SRR25393928_64783	5340	3	NZ_CP016850.1	0.9972	1
SRR25393928_65792	2477	5	NZ_CP016850.1	0.9988	1
SRR25393928_76238	14721	25	NZ_CP146078.1	1	0.8881
SRR25393928_78293; SRR25394021_207417	4512	2	CP043572.1	0.9998	1
SRR25393928_79405	2858	1	NZ_CP016851.1	0.9895	1
SRR25393928_166873	3465	2	NZ_CP021134.1	0.9931	1
SRR25393928_230027	2583	1	NZ_CP016851.1	0.9791	0.8695
SRR25393928_473875	2312	1	NZ_CP021133.1	1	1
SRR25393928_633759	3003	3	NZ_OR354882.1	1	0.996
SRR25393928_851324	2396	3	NZ_CP016850.1	0.9992	1
SRR25393928_883726	2270	5	NZ_CP016850.1	0.9987	1
SRR25393929_19918	2477	5	NZ_CP016850.1	0.9964	1
SRR25393929_61289	5029	1	NZ_CP021134.1	0.9685	0.924
SRR25393929_73532	4418	2	NZ_CP021134.1	0.9964	1
SRR25393929_119288	5073	2	CP043572.1	0.9998	1
SRR25393929_122643	4526	16	NZ_CP062922.1	0.9992	0.8546
SRR25393929_280083	3096	9	NZ_CP061755.1	0.9964	0.8185
SRR25393929_385458	7964	4	NZ_CP016850.1	0.9977	1
SRR25393929_448467; SRR27278118_24020	2991	3	NZ_OR354882.1	1	1
SRR25393929_1240885	3576	3	NZ_CP016850.1	0.998	1
SRR25393932_50012	3080	1	NZ_OR354884.1	0.9951	1
SRR25393962_64845	14251	3	LC623911.1	0.9836	0.9642
SRR25393962_304667	11897	3	NZ_CP016850.1	0.9997	0.949
SRR25393962_478814	2799	1	NZ_CP016850.1	0.9989	1
SRR25393962_481802	4309	2	NZ_CP021134.1	0.9977	1
SRR25393962_514378	2410	5	NZ_CP016850.1	0.9992	0.9871
SRR25393962_577181	3301	63	AP022229.1	1	1
SRR25393962_950919	2086	2	CP043572.1	1	1
SRR25393963_53408	4197	84	CP026284.1	1	1
SRR25393963_110670	3304	2	CP043572.1	1	0.9304
SRR25393963_117554	4465	2	CP043572.1	0.9991	1
SRR25393963_288638; SRR25394014_169453	3087	3	NZ_OR354882.1	1	0.9968
SRR25393963_416728	5457	2	NZ_CP021134.1	0.9969	1
SRR25393963_1043193	2968	1	NZ_CP142034.1	0.9958	1
SRR25393964_44113	3354	1	NZ_CP021134.1	0.9796	0.9186
SRR25393964_410460	3460	2	CP043572.1	0.9988	1
SRR25393964_481280	3479	60	AP022229.1	1	1
SRR25393964_1184210	2264	5	NZ_CP033067.1	1	1
SRR25393965_31462; SRR25394012_301040	3016	3	NZ_OR354882.1	1	1
SRR25393965_181289	2693	5	NZ_CP033067.1	0.9996	1
SRR25393965_279121	3629	1	NZ_CP101696.1	1	1
SRR25393965_358432	4793	85	CP026284.1	1	1
SRR25393965_578472	2618	2	CP043572.1	0.9973	0.9973
SRR25393965_612759	6727	2	NZ_CP021134.1	0.9982	1
SRR25393967_172520	2899	9	NC_014015.1	1	0.9834
SRR25393967_620406	3103	97	LR962201.1	0.9941	0.8144
SRR25393968_199304	2016	1	NZ_CP142034.1	0.9993	1
SRR25393968_625227	2745	99	LR962201.1	0.9941	0.9315
SRR25393969_5303	4216	1	NZ_CP047617.1	0.9848	0.9075
SRR25393969_63036	5075	1	NZ_CP047617.1	0.9886	0.9831
SRR25393969_256197	5092	132	LC499744.1	1	1
SRR25393970_148125	4697	1	NZ_CP047617.1	0.9891	0.9928
SRR25393970_206346	2875	11	AP026581.1	1	1
SRR25393971_103670; ERR4757856_117	2859	2	NZ_OR354884.1	0.9993	1
SRR25393971_138274	2144	1	NZ_CP142034.1	0.9986	1
SRR25393972_72264	3046	5	NZ_MK496050.1	1	0.9701
SRR25393972_75294	4678	5	NZ_CP016850.1	0.9951	1
SRR25393972_102317	4768	3	NZ_CP021133.1	0.9908	0.9312
SRR25393972_188619	11423	37	NZ_CP146078.1	1	1
SRR25393972_347427	2117	2	NZ_OR354884.1	0.9995	1
SRR25393972_366009	2630	1	NZ_CP145492.1	0.9909	1
SRR25393972_474700	3068	1	NZ_CP142034.1	0.9993	0.9759
SRR25393972_826638	2095	5	LC623911.1	0.9952	1
SRR25393973_437; SRR25393986_76598; SRR25393987_94495; SRR27278117_46082; SRR27278133_3784; SRR27278213_4461; SRR27278219_519; SRR27278222_9516; SRR27278227_9396; SRR25395252_927933; SRR25393913_4987	13054	36	NZ_CP146078.1	1	1
SRR25393973_660	2695	97	CP068978.1	0.9962	0.8887
SRR25393973_851	2805	1	NZ_CP017199.1	1	1
SRR25393973_1493; SRR27278168_3852	2250	8	NZ_CP015248.1	0.9996	1
SRR25393973_4753	15820	2	LC623911.1	0.9833	0.951
SRR25393973_8561	4012	5	NZ_CP016846.1	0.9993	0.9975
SRR25393973_8838	6673	2	CP043572.1	0.9993	1
SRR25393973_9810; ERR13763416_182538	4639	17	LR962145.1	1	1
SRR25393973_10230	3359	1	NZ_CP101696.1	0.9979	0.986
SRR25393973_11951	4762	22	CP117686.1	0.996	1
SRR25393973_12640	7013	130	LR962312.1	0.9999	1
SRR25393973_13567	3128	16	NZ_CP062922.1	0.9994	1
SRR25393973_15441	22432	3	LC623911.1	0.9838	0.84
SRR25393973_15620	3119	11	AP026581.1	1	1
SRR25393973_19513; SRR27278114_34277; SRR27278142_13691	3033	1	NZ_CP101696.1	0.9963	0.9911
SRR25393973_22843	2411	4	NZ_CP045132.1	1	1
SRR25393973_28693	2671	1	NZ_CP016851.1	0.98	0.8604
SRR25393973_32187	3303	80	NZ_CP020606.1	0.9982	0.8377
SRR25393973_35653	2710	1	NZ_CP017198.1	0.9993	1
SRR25393973_36283	2346	2	NZ_CP069436.1	1	1
SRR25393973_39105; SRR27278111_94934; SRR27278115_41957	4119	2	NZ_CP021134.1	0.9964	1
SRR25393973_73595	3716	289	CP067932.1	1	1
SRR25393973_125862	3342	2	NZ_CP017199.1	1	1
SRR25393974_833	2214	3	NZ_CP110851.1	0.991	1
SRR25393974_4115	13084	36	NZ_CP146078.1	1	1
SRR25393974_7272	3153	1	NZ_CP101696.1	0.993	1
SRR25393974_7896	10280	3	NZ_CP016850.1	0.9999	0.9709
SRR25393974_8611	5910	2	NZ_CP016850.1	0.9998	0.9915
SRR25393974_8768	2510	16	NZ_CP062922.1	0.9996	1
SRR25393974_16106	5073	2	CP043572.1	0.9996	1
SRR25393974_18112	2460	90	NZ_AP017932.1	0.9996	1
SRR25393974_20544	4001	5	NZ_CP016847.1	0.9995	1
SRR25393974_22951	2746	23	MW265923.1	0.9982	1
SRR25393974_40183	7071	5	NZ_CP016850.1	0.9993	1
SRR25393974_40693	6199	1	NZ_CP101696.1	0.9976	0.9969
SRR25393974_42217; SRR27278118_174984	3024	1	NZ_CP101696.1	0.9963	0.994
SRR25393974_43763	7239	130	LR962312.1	0.9999	0.9965
SRR25393974_52306	2544	4	LC623911.1	0.9763	0.9233
SRR25393974_53605	5594	1	NZ_CP016851.1	0.9884	1
SRR25393974_66561	4749	2	NZ_CP021134.1	0.9964	1
SRR25393974_86678	2162	203	FJ012882.1	1	0.988
SRR25393974_87483	2534	2	CP043572.1	0.9992	1
SRR25393974_90111	2108	33	CP019195.1	0.9994	0.8297
SRR25393974_96550; SRR27278115_28272; SRR27278117_9991; SRR27278121_5811; SRR27278153_36215; SRR27278217_1332	2241	4	NC_010375.1	1	1
SRR25393974_99803	2215	1	NZ_CP016850.1	0.9995	0.9986
SRR25393974_103746	4723	1	NZ_CP101696.1	0.9839	1
SRR25393974_111685	2218	2	CP043572.1	0.9995	1
SRR25393974_118325	3077	1	NZ_CP016840.1	0.9555	0.8248
SRR25393974_128987	2291	1	NZ_LT907984.1	0.982	1
SRR25393974_156129	3193	270	FJ012882.1	1	0.9784
SRR25393974_234086; SRR27278122_19278; SRR25393913_57803	2394	1	NZ_CP016851.1	0.9827	0.9871
SRR25393975_578	7515	4	NZ_CP142043.1	0.9996	0.9988
SRR25393975_1355	2677	4	NC_014124.1	0.9989	1
SRR25393975_1975	22437	3	LC623911.1	0.9837	0.8398
SRR25393975_3238	10866	3	NZ_CP021133.1	0.9875	0.9532
SRR25393975_4014	4998	4	LC623911.1	0.9737	0.9482
SRR25393975_4509	3513	3	NZ_MT074087.1	1	0.8355
SRR25393975_5233	3175	135	CP075772.1	1	1
SRR25393975_6153	4542	1	NZ_CP142042.1	0.977	0.9192
SRR25393975_6919	2282	3	NZ_CP142043.1	1	1
SRR25393975_8279	3699	4	NZ_CP142043.1	0.9883	0.8792
SRR25393975_14490	3398	5	NZ_MK496050.1	1	0.8696
SRR25393975_20292	2511	29	NZ_AP021951.1	1	1
SRR25393975_21843	3198	5	NZ_OP918264.1	0.9953	1
SRR25393975_27441	3081	1	NZ_CP142034.1	0.9993	0.9718
SRR25393975_31671	2246	5	NZ_CP042558.1	0.9991	1
SRR25393975_35638	4646	7	NZ_CP142043.1	0.9991	1
SRR25393975_38139	3049	5	NC_014124.1	0.9954	0.9934
SRR25393975_41585	2957	5	NZ_CP142043.1	0.9993	1
SRR25393975_43027	3520	298	AP026747.1	1	1
SRR25393975_46179	2726	148	CP011633.1	1	1
SRR25393975_48597	4090	362	NZ_CP010616.1	0.9993	1
SRR25393975_58449; SRR27278148_1890; SRR27278178_57324	3195	2	NZ_CP021134.1	0.9966	1
SRR25393975_68549	6621	1	NZ_MF144194.1	0.9986	0.8493
SRR25393975_69664	2292	1	NZ_CP016851.1	0.9826	1
SRR25393975_74739	2042	2	CP141834.1	0.999	1
SRR25393975_91191	2670	4	OW849041.1	1	1
SRR25393975_101456	2749	5	NZ_CP142043.1	0.9996	0.9611
SRR25393975_148718	2193	5	NZ_CP089552.1	0.9935	0.9886
SRR25393975_155572	3605	2	JX863070.1	0.9958	0.9945
SRR25393976_6238	3934	5	LC623911.1	0.9924	1
SRR25393976_6540	10548	3	LC623911.1	0.9939	1
SRR25393976_11183	10919	54	CP026284.1	1	1
SRR25393976_12695	7692	1	NZ_CP016851.1	0.9852	0.9995
SRR25393976_53342	3199	146	AM157767.1	1	0.9953
SRR25393976_96270	2499	5	OW849041.1	1	1
SRR25393976_119028	2183	28	LC623915.1	1	1
SRR25393976_182150	2536	5	NZ_CP016850.1	0.9941	1
SRR25393976_237162	2476	1	NZ_CP016851.1	0.9827	0.9544
SRR25393979_795609	2177	1	NZ_CP142034.1	0.9947	1
SRR25393980_2144	7592	1	NZ_CP016851.1	0.9847	1
SRR25393980_48658	2681	289	AP026747.1	1	1
SRR25393980_57705	2037	4	NZ_CP118990.1	0.9995	1
SRR25393980_69499	3405	4	NZ_CP016850.1	0.9988	1
SRR25393980_109428	3868	2	NZ_CP021134.1	0.9979	0.9953
SRR25393980_134313	2285	1	NZ_OR354884.1	0.9947	0.8315
SRR25393980_137291	3046	5	NZ_CP016850.1	0.9984	1
SRR25393980_168586	2647	6	NZ_CP022563.1	1	0.8247
SRR25393980_266256	2625	1	NZ_CP016850.1	1	1
SRR25393980_275794	4860	1	NZ_OR354882.1	1	1
SRR25393980_390335	11041	54	NZ_CP146078.1	1	1
SRR25393981_4392	13300	1	NZ_CP125985.1	0.9998	0.99
SRR25393981_4571	4896	1	NZ_OR354882.1	1	1
SRR25393981_4784	13390	1	NZ_CP005961.1	0.9996	0.9943
SRR25393981_5319	2663	2	NZ_CP021134.1	0.9856	0.8569
SRR25393981_7475	2415	3	CP073309.1	0.9996	1
SRR25393981_9458	11686	3	NZ_CP021133.1	0.9997	1
SRR25393981_11800	24695	1	NZ_CP142043.1	0.9908	0.9255
SRR25393981_12940	15865	1	NZ_CP039632.3	0.9977	0.8923
SRR25393981_17415	5250	1	NZ_MH061177.1	1	0.9943
SRR25393981_22112	42157	2	NZ_MF144194.1	0.9956	0.8796
SRR25393981_22683	22079	1	NZ_CP005961.1	0.9917	0.8874
SRR25393981_28185	5320	2	NZ_CP094352.1	0.9898	0.9992
SRR25393981_32151	2651	1	NZ_MH061178.1	0.9955	1
SRR25393981_34823	7494	1	NZ_CP016851.1	0.9853	0.9975
SRR25393981_40775	8766	1	NZ_CP146204.1	0.9983	1
SRR25393981_44705	4045	152	AM157767.1	1	1
SRR25393981_51675	4817	5	NZ_CP021133.1	0.9992	1
SRR25393981_55159	2520	16	NZ_CP062922.1	0.9996	1
SRR25393981_56057; SRR27278146_1096629	3877	19	NZ_CP100393.1	1	1
SRR25393981_58394	5557	3	NZ_CP146204.1	0.9998	0.887
SRR25393981_112960	3779	4	NZ_CP021133.1	1	1
SRR25393981_116868	6911	5	NZ_MF144194.1	0.9999	1
SRR25393981_140151	3531	2	NZ_CP021134.1	0.9972	1
SRR25393981_150368	4757	1	NZ_CP021133.1	0.9941	1
SRR25393981_190201	2695	1	NZ_CP016851.1	0.977	1
SRR25393981_195049	2605	1	NZ_CP021133.1	0.9996	0.8906
SRR25393981_333542	2509	2	NZ_CP021133.1	0.9992	1
SRR25393984_2565	5182	3	NZ_CP016850.1	0.9998	1
SRR25393984_3437	5838	1	NZ_CP142042.1	0.9762	0.8936
SRR25393984_11209	4207	34	NZ_CP082144.1	0.9995	1
SRR25393984_11498	8444	65	NZ_MT742180.1	0.9991	1
SRR25393984_12874	3766	402	AP021971.1	1	1
SRR25393984_14866	2700	5	NZ_CP016850.1	0.9996	1
SRR25393984_17236	2406	1	CP027479.1	0.9992	0.99
SRR25393984_19592	4361	2	CP043572.1	1	1
SRR25393984_23264	2019	1	NZ_CP016851.1	0.9817	1
SRR25393984_26674	6814	66	NZ_CP072550.1	0.9993	1
SRR25393984_34277	2506	4	LC623911.1	0.9898	0.9417
SRR25393984_50012	2172	5	NZ_CP016850.1	0.9968	1
SRR25393984_51786	2018	98	NZ_CP016847.1	0.998	0.9866
SRR25393984_54390	2132	1	CP141834.1	0.9995	1
SRR25393984_70963	2217	55	NZ_OM046572.1	0.9991	0.9856
SRR25393984_72217	2912	5	NZ_CP027175.1	0.999	1
SRR25393984_88138	3697	55	NZ_CP082144.1	1	0.9264
SRR25393984_90063	3418	15	NZ_CP062922.1	0.9997	1
SRR25393984_103375	3778	1	NZ_CP021133.1	1	0.9976
SRR25393984_118392; SRR25394013_68116	3849	2	NZ_CP021134.1	0.9979	0.9974
SRR25393984_128239	3125	58	NZ_CP082144.1	0.9935	0.8899
SRR25393984_131745	2007	67	NZ_CP048828.1	0.9985	1
SRR25393984_191809	3515	1	NZ_MH061178.1	0.9963	1
SRR25393984_204611	2938	3	NZ_CP016850.1	1	0.9741
SRR25393984_250769	2947	66	NZ_MT742182.1	0.9997	1
SRR25393984_305263	2061	63	NZ_CP082144.1	1	1
SRR25393984_373971	2145	5	NZ_CP016850.1	1	1
SRR25393984_407052	2244	1	NZ_CP016842.1	0.9996	1
SRR25393984_408900	2212	1	CP027479.1	1	0.9778
SRR25393984_420759	3287	5	NZ_CP016846.1	0.9994	1
SRR25393984_447870	2038	46	NZ_CP010351.1	0.9995	1
SRR25393985_6108	3190	160	AM157767.1	1	1
SRR25393985_7713	4611	2	NZ_CP094352.1	0.9881	1
SRR25393985_7744	8266	5	NZ_MT742182.1	0.9989	1
SRR25393985_7748	3911	52	NZ_CP082144.1	0.9992	1
SRR25393985_9036	15028	61	NZ_MT742181.1	0.9991	1
SRR25393985_10074	3461	2	NZ_CP021134.1	0.9983	1
SRR25393985_12583	6346	2	CP043572.1	0.9998	1
SRR25393985_19118	5574	1	CP027479.1	1	0.9977
SRR25393985_19993	15199	64	NZ_MT742180.1	0.9995	1
SRR25393985_29189	2853	66	NZ_CP082144.1	1	1
SRR25393985_38205	9922	2	LC623911.1	0.9832	0.9486
SRR25393985_39897; SRR27278170_14314; SRR27278190_110730; SRR27278216_56307; SRR27278222_9453; SRR13638419_45398	3762	403	AP028463.1	1	1
SRR25393985_52634	2643	12	NZ_CP061557.1	1	1
SRR25393985_61073	4459	1	NZ_CP142042.1	0.9769	0.9989
SRR25393985_63993	2799	3	NZ_CP010351.1	0.9948	0.8242
SRR25393985_69177	3912	5	NZ_CP016850.1	1	1
SRR25393985_74512	2366	3	CP141834.1	0.9962	1
SRR25393985_81570	9080	19	NZ_CP082144.1	0.9972	1
SRR25393985_94589	2058	1	NZ_CP068196.1	0.9994	0.8406
SRR25393985_96097	2333	283	CP067932.1	1	1
SRR25393985_100560	2331	41	NZ_MT742182.1	1	1
SRR25393985_121725	3699	40	NZ_CP032285.1	0.9986	1
SRR25393985_127350	4579	33	NZ_CP121777.1	0.9996	1
SRR25393985_130000; SRR27278124_12798	2565	3	NZ_CP064947.1	0.9988	1
SRR25393985_173821	2160	37	NZ_CP082144.1	0.9986	1
SRR25393985_229187	8509	4	LC623911.1	0.9824	1
SRR25393985_240611	2274	2	NZ_CP127895.1	0.9601	0.8259
SRR25393985_269559	3742	64	NZ_CP082144.1	1	1
SRR25393985_324214	3445	39	NZ_CP087717.1	0.9991	1
SRR25393985_335043	2005	47	NZ_CP054138.1	0.9985	1
SRR25393986_29642	2794	1	NZ_OR354882.1	0.9996	1
SRR25393986_74493	2948	4	LC623911.1	0.9757	0.9033
SRR25393986_85122	6746	2	CP043572.1	0.999	1
SRR25393986_117296	15804	3	NZ_CP016850.1	0.9997	0.9616
SRR25393986_143426	9261	4	LC623911.1	0.9871	0.9653
SRR25393986_149568	2626	2	CP043572.1	1	0.9021
SRR25393987_37092	2443	2	CP043572.1	1	0.955
SRR25393987_61407	12357	5	NZ_CP016850.1	0.9998	1
SRR25393987_73013	3439	1	NZ_OR354882.1	1	1
SRR25393987_96939	2607	2	NZ_CP021134.1	0.9985	1
SRR25393987_146797	4087	2	CP043572.1	0.9983	1
SRR25393987_200627	11142	3	NZ_CP016850.1	0.9999	0.9723
SRR25393987_223417	4219	3	NZ_CP016850.1	0.9995	1
SRR25393987_275575	3588	5	NZ_CP016850.1	0.9973	0.8286
SRR25393987_279791	2849	2	CP043572.1	0.9996	1
SRR25393987_537833	2277	1	NZ_CP016850.1	0.9996	1
SRR25393987_618844	2601	181	NC_016138.1	1	1
SRR25393987_786271	2080	159	AM157767.1	1	1
SRR25393987_1039685	2025	1	NZ_CP089552.1	0.9682	0.8701
SRR25394021_5356	2840	5	NZ_CP016850.1	0.9993	1
SRR25394021_14511	2593	4	CP043572.1	1	1
SRR25394021_18591	2270	5	NZ_CP016850.1	0.9987	1
SRR25394021_88811	3262	4	NZ_CP016850.1	0.9991	1
SRR25394021_105859; SRR27278125_290287	4079	2	NZ_CP021134.1	0.9966	0.9975
SRR25394021_254378	2310	2	NZ_CP016850.1	0.997	1
SRR25394021_1192210	2061	16	NZ_CP062922.1	0.9994	0.8345
SRR25394022_25242	2729	5	NZ_CP016850.1	0.9978	1
SRR25394022_27788	8961	3	NZ_CP016850.1	0.9983	1
SRR25394022_29400	14784	25	NZ_CP146078.1	1	0.8892
SRR25394022_47422	4017	2	CP043572.1	1	1
SRR25394022_54585	3001	3	NZ_OR354882.1	1	0.9967
SRR25394022_60082	2309	2	NZ_CP075179.1	0.9996	1
SRR25394022_154538	2382	1	NZ_CP016851.1	0.9847	0.987
SRR25394022_230092; SRR27278127_19045	4146	2	NZ_CP021134.1	0.9964	1
SRR25394022_515858	2302	2	NZ_CP075179.1	0.9939	1
SRR25394022_571504	3212	16	NZ_CP062922.1	0.9994	1
SRR25394022_730930	2629	1	NZ_CP016851.1	0.9764	1
SRR25394028_14667	3889	3	NZ_CP016850.1	1	1
SRR25394028_55382	6791	4	NZ_CP016850.1	0.9994	1
SRR25394028_56630	6746	4	NZ_CP016850.1	0.9993	1
SRR25394028_63292	2814	5	NZ_CP016850.1	0.9996	1
SRR25394028_82602	6580	2	CP043572.1	1	1
SRR25394028_111151; SRR27278123_20016	4218	2	NZ_CP021134.1	0.9964	1
SRR25394028_132323	3162	3	NZ_OR354882.1	1	0.9921
SRR25394028_201203	5684	5	NZ_CP016850.1	0.9995	1
SRR25394028_345079	2344	5	NZ_CP016850.1	0.9958	0.8055
SRR25394028_515782	3239	16	NZ_CP062922.1	0.9997	0.8947
SRR25394028_524808	2471	1	NZ_CP142034.1	0.9954	1
SRR25394028_751092	3142	1	NZ_CP016851.1	0.991	0.9901
SRR25394028_782296	2363	1	NZ_CP016851.1	0.9874	0.8409
SRR25394028_894136	2371	39	CP019195.1	0.9979	1
SRR25394031_92763	3263	1	NZ_CP101696.1	0.9911	0.9969
SRR25394031_102462	7665	1	NZ_CP101696.1	0.9967	0.9999
SRR25394031_184048	2835	99	LR962201.1	0.9938	0.9104
SRR25394031_197056	2480	1	NZ_AP018684.1	0.9892	0.8556
SRR25394031_684015	2712	1	NZ_CP101696.1	0.9967	1
SRR25394031_1773327	2079	5	NZ_CP033067.1	1	1
SRR25394032_472474	2071	1	NZ_CP101696.1	0.9976	0.9918
SRR25394032_489057	2558	1	NZ_CP101696.1	0.9855	0.9977
SRR27278105_47	3164	3	NZ_CP121680.1	0.9957	0.8047
SRR27278105_198; SRR27278196_6459	9305	1	NZ_CP016845.1	1	0.9973
SRR27278105_516	2001	1	NZ_CP084309.1	0.9793	0.9665
SRR27278105_1554	2037	140	AP031224.1	1	1
SRR27278105_2675	2258	3	NZ_CP031928.2	0.9919	0.9854
SRR27278105_2884	3729	1	NZ_LN846931.1	0.9989	1
SRR27278105_3066	3753	1	NZ_CP016847.1	0.9907	0.8916
SRR27278105_3434; SRR27278106_40322; SRR27278171_2826; SRR27278180_8180; SRR27278195_3270; SRR27278222_11421	3566	293	AP026747.1	1	1
SRR27278105_3883; SRR27278173_153897; SRR27278183_168	4001	5	NZ_CP016847.1	0.9998	1
SRR27278105_4595	2004	7	NZ_CP016847.1	1	0.9666
SRR27278105_5226	5054	1	NZ_OR354882.1	0.9998	1
SRR27278105_6285	4927	1	NZ_CP017304.1	0.9868	0.9957
SRR27278105_6334	6256	5	NZ_CP011297.1	0.9955	1
SRR27278105_6539	3247	1	NZ_CP016845.1	1	0.992
SRR27278105_6580	4371	19	NZ_CP109840.1	0.9906	1
SRR27278105_7703; SRR27278196_30772	2600	12	NZ_CP010351.1	1	1
SRR27278105_9210	3356	13	AP031567.1	1	1
SRR27278105_9653; SRR27278173_32315; SRR27278183_44680; SRR31646599_30071; SRR24234333_16994	4543	17	AP026651.1	1	1
SRR27278105_10151	3249	1	NZ_CP016846.1	1	1
SRR27278105_11856	3816	1	NZ_CP017301.1	0.9992	1
SRR27278105_13534	4606	6	NC_007491.1	1	1
SRR27278105_13794	3309	1	NZ_CP016846.1	0.9997	1
SRR27278105_16442	2069	10	NZ_CP022359.1	0.9995	1
SRR27278105_17316	2020	1	NZ_CP016845.1	0.9881	1
SRR27278105_19938	2426	1	NZ_CP016847.1	0.9988	1
SRR27278105_26044	3347	1	NZ_CP092100.1	0.9778	0.9946
SRR27278105_27859	3396	9	NZ_CP133191.1	0.9893	0.9882
SRR27278105_27942	6784	2	NZ_CP017301.1	0.9978	1
SRR27278105_28699	9010	2	NZ_CP088909.1	1	0.9964
SRR27278105_29764	2023	2	NZ_CP016846.1	0.9832	1
SRR27278105_30196	4424	1	NC_007491.1	1	1
SRR27278105_32019	2410	1	NZ_CP055278.1	0.9996	1
SRR27278105_32956	2013	1	NZ_LN846931.1	1	0.9762
SRR27278105_33034	3968	1	NZ_CP017301.1	0.9977	1
SRR27278105_36052; SRR27278196_2886	5909	26	NC_016036.1	1	0.9821
SRR27278105_37801	2008	1	NZ_CP050127.1	0.9995	1
SRR27278105_39670	5140	2	NZ_CP050127.1	0.9977	1
SRR27278105_40750	2099	1	NZ_LN846931.1	0.9929	1
SRR27278105_42021	7263	6	NC_007491.1	0.9879	0.821
SRR27278105_43211	2483	2	NZ_CP088909.1	0.9996	1
SRR27278105_45114	2455	1	NZ_CP088909.1	1	1
SRR27278105_45390; SRR27278196_36918; SRR27278211_274802; SRR27278212_25818	3068	1	NZ_CP016845.1	0.9948	1
SRR27278105_49591	3732	5	NZ_AP018734.1	0.9756	0.9997
SRR27278105_53512; SRR27278192_114125; SRR27278196_43601; ERR10736392_11119	4081	373	NC_006143.1	1	0.9929
SRR27278105_54184	2017	1	NZ_CP088907.1	0.9995	1
SRR27278105_54978	2335	7	NZ_CP015237.1	0.9996	1
SRR27278105_58231	2401	1	NZ_CP032404.1	0.9772	0.823
SRR27278105_60717	4420	5	NZ_CP088909.1	0.9995	1
SRR27278105_61386	2112	51	CP011314.1	1	1
SRR27278105_71131	2660	1	NZ_CP092100.1	0.9802	0.9135
SRR27278105_78914	2318	1	NZ_CP016846.1	1	1
SRR27278105_79391	2362	5	NC_007491.1	0.9983	1
SRR27278105_85377	2222	1	NZ_CP015237.1	0.9914	0.9446
SRR27278105_90780	2117	1	NZ_CP034156.1	0.9995	1
SRR27278105_93004	5422	8	NZ_CP017304.1	0.9794	0.9948
SRR27278105_100456	6464	1	NZ_CP088909.1	1	1
SRR27278105_110194	3968	4	NC_007491.1	0.9904	1
SRR27278105_116857	3887	1	NZ_CP092100.1	0.9791	0.9115
SRR27278105_151505	2270	2	NZ_CP088908.1	0.9956	0.8026
SRR27278105_174096	2184	2	NZ_CP088909.1	1	0.995
SRR27278105_177199	2630	4	NZ_CP015204.1	0.9962	1
SRR27278106_109	3688	1	NZ_CP016845.1	0.9992	1
SRR27278106_240	2719	3	NC_007491.1	1	1
SRR27278106_1433	4471	1	NZ_CP016845.1	0.9907	1
SRR27278106_1515	3808	56	NZ_CP082144.1	0.9963	0.9926
SRR27278106_2605	11492	1	NZ_CP016847.1	0.9882	0.994
SRR27278106_2928	7442	14	NZ_AP021951.1	0.9998	0.8103
SRR27278106_3027	5420	2	NZ_CP065896.1	0.9726	0.9546
SRR27278106_3413	15291	2	NZ_CP088909.1	0.9998	1
SRR27278106_4910; SRR27278196_92313	9008	2	NZ_CP088909.1	1	0.9967
SRR27278106_6974	2474	62	NZ_MT742182.1	0.9976	1
SRR27278106_7104	3943	1	NZ_MH067977.1	1	1
SRR27278106_7300	6478	1	NZ_CP088909.1	1	1
SRR27278106_8227	8702	1	NZ_CP068205.1	0.9992	0.9073
SRR27278106_8294	6533	76	CP026282.1	0.9987	0.8019
SRR27278106_8463	8301	1	NZ_CP016840.1	0.9636	0.863
SRR27278106_9877	4200	7	NZ_CP017304.1	0.9774	0.9388
SRR27278106_10527	5721	1	NZ_LN846932.1	0.9768	0.9397
SRR27278106_10641	2849	1	NZ_CP092100.1	0.9623	0.848
SRR27278106_10683	2831	40	NZ_KY264168.1	1	0.822
SRR27278106_11603	3936	2	NZ_CP033119.1	0.9987	1
SRR27278106_13252	33773	18	NZ_CP082144.1	0.9978	1
SRR27278106_16661	4843	1	NZ_CP049890.1	0.9992	0.9973
SRR27278106_16729	4062	6	NZ_CP088909.1	1	1
SRR27278106_17150	3191	35	NZ_CP030755.1	0.9997	1
SRR27278106_17455	6756	25	NZ_MT742182.1	0.9967	1
SRR27278106_20774	7132	1	NZ_CP069808.1	0.9903	0.9291
SRR27278106_20852	2568	1	NZ_CP016840.1	0.965	0.9801
SRR27278106_22047	2687	1	NZ_CP016846.1	0.9738	0.8526
SRR27278106_23187	4116	1	NZ_CP016847.1	1	1
SRR27278106_24227	3480	1	NZ_CP034814.1	0.9991	1
SRR27278106_25920	5736	13	NZ_CP082144.1	0.9993	0.9456
SRR27278106_28578	2586	1	NZ_CP092100.1	0.9699	0.8728
SRR27278106_30129; SRR27278174_869; SRR27278184_31722; SRR27278196_3617; SRR27278208_1154; SRR27278211_75637; SRR27278216_86195; SRR27278217_52493; SRR27278218_85066; SRR27278219_16036; SRR27278221_2767; SRR27278222_91099; SRR27278227_1863	2771	1	NZ_CP016847.1	0.9996	1
SRR27278106_31514	4216	3	NZ_OM046572.1	1	1
SRR27278106_32191	6260	64	NZ_CP068207.1	0.9998	0.9966
SRR27278106_34286	2089	1	NZ_CP016846.1	0.999	1
SRR27278106_35422; SRR27278184_21481; SRR27278222_6077; SRR27278227_47759; SRR22022272_220719	3823	5	NZ_CP016846.1	0.9995	1
SRR27278106_35772	2110	1	NZ_CP063235.1	0.9662	0.8133
SRR27278106_36507	6212	2	NZ_CP017301.1	0.9968	1
SRR27278106_40022	4025	8	NZ_CP017300.1	0.9998	1
SRR27278106_40609; SRR22022267_13395; SRR34821036_68992	2081	1	AP031567.1	1	0.9856
SRR27278106_43587	2111	4	NZ_CP034815.1	1	1
SRR27278106_47206	5513	2	NZ_CP063236.1	0.9867	0.9975
SRR27278106_49476	2646	1	NZ_CP016846.1	0.9932	1
SRR27278106_52186	2856	2	NZ_CP021134.1	0.9975	1
SRR27278106_52405	3918	133	CP075772.1	1	1
SRR27278106_55763	3216	2	NZ_CP015204.1	0.9605	0.9866
SRR27278106_60569	3712	9	NZ_CP017300.1	0.9957	1
SRR27278106_62257; SRR27278179_40860; SRR27278191_40954; SRR27278195_20883; SRR25393910_75533	4082	373	NC_006143.1	1	0.9927
SRR27278106_63304	2618	2	NZ_MT742182.1	0.9984	0.9473
SRR27278106_64283; SRR27278196_200664	2477	2	NZ_CP088909.1	0.9996	1
SRR27278106_65905	4232	3	NZ_MH067969.1	1	1
SRR27278106_66202	4212	2	CP043572.1	0.9995	1
SRR27278106_71844	2633	1	NZ_CP017301.1	0.9973	1
SRR27278106_72948; SRR27278196_195715	2339	15	NC_005073.1	1	1
SRR27278106_73076	2278	2	NZ_CP016845.1	0.9864	0.9974
SRR27278106_73939	2625	3	NZ_MN657041.1	0.9985	1
SRR27278106_73963	2613	1	NZ_CP055284.1	0.997	0.881
SRR27278106_75011	2056	2	NZ_CP077338.1	0.9995	1
SRR27278106_76373	2479	98	NZ_CP016846.1	0.9988	1
SRR27278106_78604	3030	6	NZ_AP024709.1	0.9785	0.9046
SRR27278106_88396	2750	3	CP119429.1	0.9996	1
SRR27278106_93881	3532	4	NZ_CP065893.1	0.9829	0.9581
SRR27278106_97738	2076	1	NZ_CP017301.1	1	1
SRR27278106_98271	2505	1	NZ_CP016846.1	0.9808	1
SRR27278106_99622	2518	19	NZ_CP137058.1	0.9703	0.9496
SRR27278106_112939	3049	77	LR962800.1	0.9961	0.9997
SRR27278106_130445	3932	4	NZ_CP015204.1	0.9921	1
SRR27278106_153701	2493	112	AP026581.1	0.9996	1
SRR27278106_202351	3169	6	NZ_CP015237.1	1	1
SRR27278106_241421	2956	10	NZ_CP088909.1	0.9924	0.8911
SRR27278107_22754	2230	2	NZ_OR354884.1	0.9978	1
SRR27278107_130726	3731	93	NZ_CP110234.1	0.9917	0.8381
SRR27278107_308105	2782	93	CP026284.1	1	1
SRR27278107_515585	2333	1	NZ_KU707950.1	0.9976	0.8963
SRR27278107_720044	2586	2	CP043572.1	0.9996	1
SRR27278107_1141395	2315	2	CP043572.1	0.9959	0.9447
SRR27278107_1231648	2965	1	NZ_CP142034.1	0.9958	1
SRR27278108_2095; ERR3413879_43465; SRR25395493_137170; ERR2014812_10027; SRR25395334_13565; SRR25395335_224278; SRR25395336_16634; SRR25395337_71252; SRR27593215_3943; SRR6514657_2144; SRR6514658_8748; SRR6514661_3169; SRR6514662_1423; SRR6514665_4227; SRR6514689_4746	3761	402	AP021971.1	1	1
SRR27278108_2388	4069	3	NZ_CP094352.1	0.9894	1
SRR27278108_5211; SRR27278110_35493; SRR27278121_26767; SRR27278123_69233; SRR27278130_8918; SRR27278131_30138; SRR27278133_13710; SRR27278136_12427; SRR27278139_66126; SRR27278140_77188; SRR27278146_332620; SRR27278147_128755; SRR27278149_10854; SRR27278150_1861; SRR27278153_217819; SRR26596592_1586; SRR28523280_26324	4062	1	NZ_CP016840.1	1	1
SRR27278108_10214	5335	2	LC623911.1	0.984	0.9044
SRR27278108_10315	2405	1	NZ_CP032005.1	1	1
SRR27278108_15206	3499	1	NZ_MH061178.1	0.9954	0.9986
SRR27278108_15542	14320	25	NZ_CP146078.1	1	0.9116
SRR27278108_19582; SRR27278110_143814; SRR27278142_43717; SRR27278150_372936	2370	5	NZ_CP016850.1	1	1
SRR27278108_27698	6546	1	NZ_CP016851.1	0.9859	1
SRR27278108_28592	5572	1	NZ_CP142042.1	0.9764	0.9363
SRR27278108_37154	2182	128	NZ_CP068445.1	1	1
SRR27278108_51288; SRR27278121_5599; SRR27278136_66529; SRR27278142_107081	2404	5	NZ_CP016850.1	1	1
SRR27278108_53634; SRR27278142_137830; SRR27278170_14818; SRR27278171_63399; SRR27278192_22823; SRR31860692_16573	3483	1	NZ_CP016842.1	0.9954	0.994
SRR27278108_66831	2406	3	NZ_CP016850.1	1	1
SRR27278108_87303	2402	1	NZ_CP046903.1	0.9617	0.9467
SRR27278108_218622	2294	61	LC663737.1	1	1
SRR27278109_984	2403	148	AP026581.1	1	1
SRR27278109_3463	2610	16	CP042401.1	0.9962	1
SRR27278109_3616	9568	4	LC623911.1	0.9831	0.9901
SRR27278109_8308; SRR27278115_10232	4002	5	NZ_OX460977.1	0.9988	1
SRR27278109_10078	4818	1	NZ_CP016840.1	1	1
SRR27278109_10306	3612	5	NZ_CP016850.1	0.9975	1
SRR27278109_11455	5285	2	CP043572.1	0.9938	1
SRR27278109_12588	3503	1	NZ_MH061178.1	0.9957	0.9931
SRR27278109_16156; SRR27278114_34331; SRR27278122_76727; SRR27278143_71378; SRR27278147_76558; SRR27278149_36850; SRR27278150_93446; SRR27278161_36526; SRR27278185_8270; SRR27278212_20857; SRR27278225_19885	2266	4	NC_010375.1	1	1
SRR27278109_18792	2462	2	CP043572.1	1	1
SRR27278109_19578	4402	5	NZ_CP016850.1	0.9991	1
SRR27278109_20579	2177	5	NZ_CP016850.1	0.9995	1
SRR27278109_23765	3523	1	NZ_CP016842.1	0.9959	0.9702
SRR27278109_28348	2105	135	AP026581.1	1	1
SRR27278109_32362	2699	1	LT984414.1	0.9985	1
SRR27278109_44212; SRR27278141_119759; SRR27278143_22670; SRR27278145_311998	2041	2	NZ_CP047615.1	0.9831	0.9574
SRR27278109_46237	5231	4	NZ_CP016850.1	0.999	1
SRR27278109_48466	2458	29	NZ_CP017200.1	1	1
SRR27278109_49358	2986	1	NZ_CP016851.1	0.9819	1
SRR27278109_54163	2240	55	NZ_CP016721.3	1	1
SRR27278109_56277	13034	37	NZ_CP146078.1	1	1
SRR27278109_66470	2454	1	LT984414.1	0.9984	1
SRR27278109_70746; SRR27278115_8674; SRR27278124_2274	3478	104	CP075774.1	1	1
SRR27278109_73345	3727	2	CP043572.1	0.9995	1
SRR27278109_106873	2078	1	NZ_CP016851.1	0.999	1
SRR27278109_193479	2150	1	NZ_CP146346.1	1	0.9223
SRR27278110_1751	2802	1	NZ_CP016850.1	0.9996	1
SRR27278110_16880	2029	2	NZ_CP104862.1	0.9739	0.8507
SRR27278110_17072	2246	5	NZ_CP016850.1	0.9978	1
SRR27278110_18473	4221	5	NZ_CP050649.1	0.9997	0.8723
SRR27278110_28146	6546	1	NZ_CP016851.1	0.9858	1
SRR27278110_41336; SRR27278114_11463; SRR27278116_24496	3167	2	CP043572.1	1	1
SRR27278110_42065; SRR27278212_18394	2512	2	CP043572.1	1	1
SRR27278110_45889	5335	2	LC623911.1	0.9851	0.9044
SRR27278110_66700	4028	2	LC623911.1	0.9833	0.9973
SRR27278110_73193	2914	2	NZ_OR354884.1	0.999	1
SRR27278110_257437	2555	5	NZ_CP016850.1	0.9988	1
SRR27278111_436	6620	2	LC623911.1	0.9766	0.8959
SRR27278111_3736	2597	5	NZ_CP016850.1	0.9981	1
SRR27278111_6360	6612	4	NZ_CP016850.1	0.9988	1
SRR27278111_13736	3186	5	NZ_CP016850.1	0.9991	1
SRR27278111_17741; SRR25395471_4194; SRR28523094_7344	12922	37	NZ_CP146078.1	1	1
SRR27278111_18803	4181	1	NZ_CP016851.1	0.984	1
SRR27278111_19693; SRR30815949_2583; SRR30815950_22660	4323	5	NZ_CP050649.1	0.9997	0.883
SRR27278111_26381; SRR27278115_50025; SRR27278124_66929; SRR27278219_6437; SRR25394791_11150	4838	1	NZ_CP016840.1	1	1
SRR27278111_27711	2519	5	NZ_CP016850.1	0.9992	1
SRR27278111_35415	2915	2	CP043572.1	0.9993	1
SRR27278111_40594	4528	5	NZ_CP016846.1	0.9993	0.8838
SRR27278111_44806	3480	1	NZ_MH061178.1	0.9963	0.9997
SRR27278111_45445	2041	402	AB576781.2	1	1
SRR27278111_46392	4496	16	NZ_CP062922.1	0.9993	0.9257
SRR27278111_47303	2590	1	NZ_CP016850.1	0.9996	1
SRR27278111_105985	2427	1	NZ_CP033126.1	0.9643	0.8204
SRR27278111_110671	2420	95	NZ_PP589760.1	0.9892	0.9202
SRR27278111_133642	2538	2	NZ_OR354884.1	0.9988	1
SRR27278111_143009	2268	34	NZ_CP089046.1	0.9957	0.933
SRR27278112_127191	3514	1	NZ_CP016842.1	0.9954	0.9849
SRR27278112_135830	3828	2	NZ_CP021134.1	0.9966	1
SRR27278112_1136067	2403	2	CP043572.1	0.9975	1
SRR27278113_96831	3028	11	NZ_CP014058.2	0.9974	1
SRR27278113_160670	2026	5	NZ_CP066722.1	1	1
SRR27278114_652	3906	11	AP026651.1	1	1
SRR27278114_730	2202	133	AP026581.1	1	1
SRR27278114_2151	3264	5	NZ_CP016850.1	0.9994	1
SRR27278114_5707	3613	1	NZ_MH061178.1	0.9955	0.9751
SRR27278114_5935	4389	2	NZ_CP021134.1	0.9936	1
SRR27278114_6110	5355	2	LC623911.1	0.9839	0.9048
SRR27278114_8914	16198	1	NZ_CP101696.1	0.9948	1
SRR27278114_12643	4062	1	NZ_CP016840.1	0.9998	1
SRR27278114_23194	14370	25	NZ_CP146078.1	1	0.9098
SRR27278114_28931; SRR27278123_23332; SRR27278136_6797; SRR27278142_26170	6000	1	NZ_CP016851.1	0.9998	0.9972
SRR27278114_29316	6051	1	NZ_CP016851.1	0.9899	1
SRR27278114_32972	3418	1	NZ_CP016842.1	0.9953	1
SRR27278114_34940	4338	16	NZ_CP062922.1	0.9993	0.9378
SRR27278114_36136	2362	10	NZ_CP087703.1	0.996	0.9458
SRR27278114_37061	2102	1	NZ_CP118497.1	1	0.8616
SRR27278114_38965; SRR27278142_94737	4185	2	LC623911.1	0.983	0.9986
SRR27278114_45011	2753	404	AP026497.1	1	0.8587
SRR27278114_111904; SRR27278142_29789	2815	1	NZ_CP016850.1	0.9996	1
SRR27278114_203696	3365	1	NZ_CP016850.1	0.9994	1
SRR27278115_3	7671	3	NZ_CP016850.1	0.9971	0.8013
SRR27278115_2901	3974	1	NZ_CP016850.1	0.999	1
SRR27278115_8956	2145	5	NZ_CP016850.1	1	1
SRR27278115_17579	3021	2	LC623911.1	0.9812	0.8818
SRR27278115_21843	6142	1	NZ_CP016851.1	0.9884	1
SRR27278115_24811	2649	16	CP042401.1	0.9958	0.9853
SRR27278115_32549	3826	2	CP043572.1	0.9995	1
SRR27278115_43593	2892	5	NZ_CP016850.1	0.9993	1
SRR27278115_45502	3162	2	NZ_CP146345.1	0.976	1
SRR27278115_59608	11918	25	NZ_CP100393.1	1	0.9664
SRR27278115_69922	2366	1	NZ_CP016851.1	0.9835	0.9987
SRR27278115_72341	2071	61	CP052873.1	1	1
SRR27278115_74167	2310	5	NZ_CP016850.1	0.9983	1
SRR27278115_80669	2735	5	NZ_CP016850.1	0.9993	1
SRR27278115_88925	2082	3	NZ_CP039372.1	0.9957	1
SRR27278115_111442	3672	6	NZ_CP015248.1	0.9997	0.9992
SRR27278115_118082	2542	5	NZ_CP016850.1	0.9992	1
SRR27278116_4086; SRR27278130_22580	3445	1	NZ_CP016842.1	0.9954	1
SRR27278116_5450	2486	5	NZ_CP016850.1	0.9976	1
SRR27278116_6806	4062	1	NZ_CP016840.1	0.9993	1
SRR27278116_23581	4119	5	NZ_CP050649.1	0.9997	0.8939
SRR27278116_27898	3752	5	NZ_CP016850.1	0.9989	1
SRR27278116_33338	7165	1	NZ_CP016851.1	0.9855	1
SRR27278116_35245	3255	5	NZ_OX460977.1	0.9991	0.9711
SRR27278116_39031; SRR27278136_12142; SRR27278141_27359; SRR27278143_8684; SRR27278144_337	2393	1	NZ_CP032005.1	1	1
SRR27278116_44865	5829	2	NZ_CP021133.1	0.9811	0.9364
SRR27278116_48649	2034	1	NZ_CP016850.1	0.9995	1
SRR27278116_102896	2787	2	CP043572.1	0.9996	1
SRR27278116_109418	2121	1	NZ_CP017198.1	0.9701	0.9298
SRR27278116_184975	3005	10	NZ_CP019144.2	0.991	0.8509
SRR27278117_2578	3677	77	NZ_PP589841.1	0.9911	0.9472
SRR27278117_2581	2230	1	NZ_CP032005.1	1	1
SRR27278117_3898	4001	5	NZ_CP016846.1	0.999	1
SRR27278117_6780	2291	8	NZ_CP015248.1	0.9996	1
SRR27278117_9689	2326	1	NZ_OY970409.1	1	1
SRR27278117_13849	3925	104	CP075774.1	0.9997	1
SRR27278117_22696	2021	8	NZ_CP068196.1	0.997	1
SRR27278117_37019	2508	5	NZ_CP016850.1	0.998	1
SRR27278117_38601	2879	2	NZ_CP075179.1	0.9986	1
SRR27278117_48932	2123	2	NZ_CP016850.1	0.9995	1
SRR27278117_49329	2143	42	AP028550.1	0.9995	1
SRR27278117_84500	2306	2	CP043572.1	1	1
SRR27278117_89093	2877	1	NC_021250.1	0.9706	0.9934
SRR27278117_95870; SRR27278143_62637; SRR27278146_1185561; SRR27278205_117041	2319	1	NZ_CP016851.1	0.9987	1
SRR27278117_99860	3148	1	NZ_CP142034.1	0.9994	0.9809
SRR27278118_8324	2475	1	NZ_CP023394.1	0.998	0.9879
SRR27278118_10755	5338	1	NZ_CP016631.1	0.992	0.8625
SRR27278118_16593	7226	130	LR962312.1	1	1
SRR27278118_25642; SRR27278141_8733	4252	1	NZ_CP016840.1	1	1
SRR27278118_26627	2136	1	NZ_CP016845.1	0.9991	1
SRR27278118_29412; SRR27278155_734698	2423	2	NZ_CP069436.1	1	1
SRR27278118_29927	3422	1	NZ_CP043940.1	0.9964	0.8863
SRR27278118_35150	3567	1	NC_014131.1	0.9784	1
SRR27278118_69295	5245	2	CP043572.1	0.9937	1
SRR27278118_87597	2245	1	NZ_CP017198.1	0.9947	1
SRR27278118_94507	3778	1	NZ_CP047631.1	0.9802	1
SRR27278118_144217	2494	1	NZ_CP016847.1	0.9992	1
SRR27278118_160980	3474	1	NZ_CP016842.1	0.996	0.994
SRR27278118_163120	2360	33	NZ_AP021951.1	1	1
SRR27278118_196445	3103	23	MW265923.1	0.9978	0.885
SRR27278118_371152	2682	97	CP068978.1	0.9975	0.893
SRR27278118_434101	2333	1	NZ_CP016840.1	0.9653	1
SRR27278119_737	2693	2	NZ_OR354884.1	0.9996	1
SRR27278121_5737	14946	25	NZ_CP146078.1	1	0.8734
SRR27278121_9116	2793	1	NZ_CP016850.1	0.9989	1
SRR27278121_13019	2406	3	NZ_CP016850.1	0.9996	1
SRR27278121_13513	5335	2	LC623911.1	0.9845	0.9044
SRR27278121_21441	2721	5	NZ_CP016850.1	0.9996	1
SRR27278121_22381	6067	1	NZ_CP016851.1	0.988	1
SRR27278121_26401	3852	4	NZ_CP016850.1	0.9992	1
SRR27278121_33786	2592	3	NZ_CP146075.1	1	1
SRR27278121_38768	2320	5	NZ_CP016850.1	0.9996	1
SRR27278122_442	7855	2	NZ_CP146345.1	0.9999	1
SRR27278122_3140	13165	36	NZ_CP146078.1	1	0.9916
SRR27278122_7912	5691	4	NZ_CP016850.1	0.9974	1
SRR27278122_9933	3330	2	CP043572.1	0.9982	1
SRR27278122_18233	2786	2	NZ_CP146345.1	1	1
SRR27278122_20303	7283	1	NZ_CP016851.1	0.9853	1
SRR27278122_29098	2095	8	NC_005244.2	0.999	1
SRR27278122_76765	2079	2	NZ_CP021134.1	1	1
SRR27278122_204408	3459	16	NZ_CP062922.1	0.9994	0.9373
SRR27278123_10175	14523	25	NZ_CP146078.1	1	0.9052
SRR27278123_12002	2116	1	NZ_CP016840.1	0.9986	1
SRR27278123_15407	5858	130	LR962312.1	1	1
SRR27278123_19113	3444	2	NZ_CP016850.1	1	1
SRR27278123_26074	3464	1	NZ_CP016851.1	0.987	0.9804
SRR27278123_28366; SRR27278212_66086	2405	5	NZ_CP016850.1	1	1
SRR27278123_31869	2715	10	NZ_CP045128.1	0.9989	1
SRR27278123_36271	2351	1	NZ_MH061178.1	0.9966	1
SRR27278123_37093; SRR27278217_31967	2502	2	CP043572.1	1	1
SRR27278123_44448	3844	2	CP043572.1	0.9995	1
SRR27278123_58178	2432	5	NZ_CP016850.1	0.9996	1
SRR27278123_66976; SRR27278125_21285; SRR27278136_4134; SRR27278190_1141	3483	1	NZ_CP016842.1	0.996	0.994
SRR27278124_3159	2211	1	NZ_CP146346.1	1	0.8969
SRR27278124_7943; SRR27278146_462826; SRR27278156_146035; SRR27278216_33449; SRR27278221_525; SRR27278225_43922	2457	2	NZ_CP146345.1	1	1
SRR27278124_9586; SRR27278216_1892	10949	54	NZ_CP146078.1	1	1
SRR27278124_12870	3771	2	LC623911.1	0.9803	0.9149
SRR27278124_13588; SRR27278140_33247; SRR27278222_14578	3426	1	NZ_CP016842.1	0.9959	0.9994
SRR27278124_16259	2318	5	NZ_CP016850.1	0.9991	1
SRR27278124_16478	2239	1	NZ_CP016851.1	0.9933	1
SRR27278124_16604	2950	2	CP043572.1	0.9993	1
SRR27278124_18948	3416	5	NZ_MK496050.1	1	0.865
SRR27278124_19413	2121	5	NZ_CP016850.1	0.9995	1
SRR27278124_24293	4400	1	NZ_CP016851.1	0.9936	1
SRR27278124_64131	3088	1	NZ_CP142034.1	0.9994	1
SRR27278124_79699	2496	5	NZ_CP016850.1	0.9992	1
SRR27278124_193556; SRR27278174_45486	2918	1	NZ_CP034781.1	0.9877	0.9993
SRR27278125_89834	2328	92	AP031567.1	1	1
SRR27278125_241489	3515	27	NZ_CP100393.1	1	1
SRR27278125_277192	3447	2	CP043572.1	0.9997	1
SRR27278125_480011	2414	2	NZ_CP069436.1	1	1
SRR27278125_577418; SRR28523322_17477	2658	2	NZ_OR354884.1	0.9989	1
SRR27278125_1658784	2198	4	NZ_CP016850.1	0.9986	1
SRR27278126_3054	4421	2	CP043572.1	0.9986	1
SRR27278126_8141	2357	3	LC623911.1	0.9835	1
SRR27278126_9092	6833	2	NZ_OY970409.1	1	1
SRR27278126_15460	4236	5	NZ_CP016850.1	0.9974	1
SRR27278126_16055	3685	2	NZ_OY970409.1	1	1
SRR27278126_16875	3607	2	NZ_OX461106.1	1	1
SRR27278126_18235	4882	4	NZ_CP016850.1	0.9977	1
SRR27278126_27864	2399	3	NZ_OX461106.1	1	1
SRR27278126_34852	4811	8	NZ_OY970409.1	1	1
SRR27278126_46977	2945	2	NZ_CP146345.1	0.9986	1
SRR27278126_51014	2656	1	NZ_CP104862.1	0.9601	0.8204
SRR27278126_54967	3503	1	NZ_MH061178.1	0.996	0.9931
SRR27278126_59032	2132	2	NZ_CP146345.1	0.9913	0.9634
SRR27278126_64861	3601	4	NZ_CP016850.1	0.9986	0.9953
SRR27278126_68924	2927	3	NZ_CP039372.1	0.997	0.8053
SRR27278126_81914	2447	9	NC_016643.1	0.9988	1
SRR27278126_97353	4281	2	NZ_OY970409.1	1	1
SRR27278126_115235	3231	74	CP026284.1	1	1
SRR27278126_120203	8688	1	NZ_OY970409.1	1	1
SRR27278126_125837	3557	3	NZ_CP039372.1	0.9989	1
SRR27278126_144737; SRR27278146_270181	2963	8	NC_016643.1	0.9963	0.998
SRR27278126_157729	2024	5	NZ_CP066722.1	1	1
SRR27278126_203984	2234	50	NZ_AP021951.1	1	1
SRR27278126_275692	2847	2	NZ_OY970409.1	1	1
SRR27278127_167088	12939	37	NZ_CP146078.1	1	1
SRR27278127_327975	2405	5	NZ_CP016850.1	0.9963	1
SRR27278127_512006	2065	4	NZ_CP016850.1	0.999	1
SRR27278128_384219; SRR27278146_140886; SRR27278154_1025955	2200	1	NZ_CP016712.2	0.9977	0.8009
SRR27278129_17389	2205	1	NZ_CP016842.1	0.995	0.9905
SRR27278129_36535	2634	4	NC_010375.1	1	1
SRR27278129_91335	2976	1	NZ_CP142034.1	0.9962	1
SRR27278129_157460	2613	27	NZ_AP021951.1	1	0.9973
SRR27278129_542955	3188	2	NZ_CP021134.1	0.9981	1
SRR27278130_5328	4086	5	NZ_CP050649.1	0.9997	0.9011
SRR27278130_5600	3987	5	NZ_OX460977.1	0.9987	0.993
SRR27278130_10461	2021	141	AP026581.1	1	1
SRR27278130_12243	2798	10	NZ_CP068205.1	0.9989	0.9339
SRR27278130_26825	5634	2	NZ_CP021134.1	0.9975	0.9954
SRR27278130_28188	3094	18	AP026651.1	1	1
SRR27278130_43835	5989	2	CP043572.1	0.9993	1
SRR27278130_48257	2167	1	NZ_CP101696.1	0.9982	1
SRR27278130_52538	2395	1	NZ_CP032005.1	1	1
SRR27278131_824; SRR27278159_26590	2050	32	NZ_CP017198.1	0.9961	1
SRR27278131_1050	4315	1	NZ_CP048660.1	0.9784	1
SRR27278131_2116	2116	29	NZ_CP017200.1	1	1
SRR27278131_5007	4032	5	NZ_OX460977.1	0.9988	0.9928
SRR27278131_5525	2817	1	NZ_CP142034.1	0.9995	1
SRR27278131_8237	4494	16	NZ_CP062922.1	0.9993	0.9261
SRR27278131_10488	2021	1	NZ_CP016840.1	0.9664	1
SRR27278131_12881	3571	1	NC_014131.1	0.9786	0.9955
SRR27278131_18264	2101	2	CP015491.1	1	1
SRR27278131_19686; SRR27278142_30254	2404	1	NZ_CP032005.1	1	1
SRR27278131_23727; SRR27278136_966	2266	25	NZ_CP089053.1	0.9933	0.9819
SRR27278131_42792	3464	2	NZ_CP021134.1	0.9983	1
SRR27278131_42955	2157	3	CP015491.1	0.9995	1
SRR27278131_84481	2969	2	CP043572.1	0.9939	1
SRR27278132_239	3451	1	NZ_CP016842.1	0.9954	1
SRR27278132_26097	4062	1	NZ_CP016840.1	0.9983	1
SRR27278132_57855	4032	5	NZ_OX460977.1	0.999	0.9926
SRR27278132_292103	3594	2	NZ_CP021134.1	0.9961	1
SRR27278133_1061	3046	22	CP016217.1	0.9974	1
SRR27278133_3410	5968	4	NZ_CP016850.1	0.999	1
SRR27278133_8598	6272	3	NZ_CP016850.1	0.9972	0.9021
SRR27278133_10288	3961	2	NZ_CP021134.1	0.9937	1
SRR27278133_11641	2466	2	CP043572.1	0.9992	1
SRR27278133_12419	20000	2	NZ_MT039207.1	0.9754	0.9142
SRR27278133_13776	4001	5	NZ_CP016846.1	0.9988	1
SRR27278133_16499	4434	2	CP043572.1	0.9993	1
SRR27278133_16533	2014	1	NZ_CP146345.1	1	1
SRR27278133_24942	2475	15	CP054810.1	0.9996	1
SRR27278133_24971	3844	5	NZ_CP016850.1	0.9984	1
SRR27278133_39084	2436	7	NZ_CP015248.1	0.9964	0.9052
SRR27278133_43611	3619	1	NC_014131.1	0.9779	0.8629
SRR27278133_53323	4076	2	NZ_AP022023.1	0.9848	1
SRR27278133_63688	2050	1	NZ_CP015248.1	0.999	1
SRR27278133_64661	3522	1	NZ_MH061178.1	0.9952	1
SRR27278133_68386; SRR27278156_151329	2254	10	NZ_CP055542.1	1	1
SRR27278133_76399	3961	151	AM157767.1	0.9972	1
SRR27278133_115927	4153	1	NZ_CP016850.1	0.9993	1
SRR27278133_119669	3310	11	NZ_CP014058.2	0.9973	1
SRR27278133_126766; SRR34821006_73991	2087	7	CP056767.1	1	1
SRR27278133_160361	2134	2	NZ_CP146345.1	0.9991	1
SRR27278133_165374	3021	2	LC623911.1	0.9812	0.8818
SRR27278133_216691	2513	1	NZ_CP146346.1	1	1
SRR27278134_22769	2309	1	NZ_CP142034.1	0.9998	1
SRR27278134_53953	4586	104	NZ_MT732180.1	0.9998	1
SRR27278134_175407	2522	16	NZ_CP062922.1	0.9996	1
SRR27278134_209839; SRR25393919_24425	2965	2	NZ_CP021134.1	0.9983	1
SRR27278134_403294	2212	33	NZ_AP021951.1	1	1
SRR27278135_80034	3041	3	NZ_OR354882.1	1	0.9918
SRR27278135_84448	2546	15	CP054810.1	1	1
SRR27278136_5934	2222	1	NZ_CP101696.1	0.9825	1
SRR27278136_6111	5408	1	NZ_CP101696.1	0.9998	1
SRR27278136_15345	2306	56	NZ_CP020505.1	1	1
SRR27278136_16273	4343	1	NZ_CP083738.1	1	1
SRR27278136_17815	2370	343	NZ_CP083738.1	1	0.9713
SRR27278136_19564	3276	1	NZ_CP083738.1	0.9997	1
SRR27278136_20346	2298	106	NZ_CP083738.1	0.9996	1
SRR27278136_21037	2152	7	NZ_CP015248.1	0.9995	0.987
SRR27278136_24265	10634	1	NZ_CP101696.1	0.9671	0.9712
SRR27278136_31356	2475	1	NZ_CP083738.1	0.9992	1
SRR27278136_31382	2273	1	NZ_CP101696.1	0.9982	0.9921
SRR27278136_31441	5855	1	NZ_CP101696.1	0.9936	0.985
SRR27278136_34847	4068	1	NZ_CP083738.1	0.9998	1
SRR27278136_37886	2312	1	NZ_CP083738.1	1	1
SRR27278136_38849	7337	1	NZ_CP016851.1	0.9864	1
SRR27278136_38884	2115	2	NZ_MK621013.1	0.9738	0.9929
SRR27278136_41687	2076	9	NZ_CP068196.1	0.9981	1
SRR27278136_43053	2041	1	NZ_CP083738.1	0.9995	1
SRR27278136_46264	4654	2	CP043572.1	0.9929	1
SRR27278136_46919	2464	1	NZ_CP083738.1	0.9996	1
SRR27278136_54761	2001	46	NZ_CP143098.1	0.9994	0.8656
SRR27278136_55545	2749	1	NZ_CP083738.1	1	1
SRR27278136_59769	3415	2	NZ_CP016850.1	1	1
SRR27278136_60517	3934	1	NZ_CP083738.1	1	1
SRR27278136_79584	3054	15	CP056413.1	1	1
SRR27278136_79629	2323	1	NZ_CP083738.1	1	1
SRR27278136_82807	4087	5	NZ_CP016847.1	0.9988	0.9794
SRR27278136_84382	5324	2	LC623911.1	0.984	0.9042
SRR27278136_87175	2238	1	NZ_CP016851.1	0.9996	1
SRR27278136_98804	2867	1	NZ_CP083738.1	1	1
SRR27278136_124459	3134	3	NZ_OX460964.1	1	1
SRR27278136_127511	2110	1	NZ_CP083738.1	1	1
SRR27278136_138239	3365	1	NZ_CP016850.1	0.9991	1
SRR27278136_139118	4006	8	NZ_CP083738.1	1	1
SRR27278136_143209	2977	6	NZ_CP083738.1	0.9997	1
SRR27278136_159916	2596	3	LC623911.1	0.9831	0.9819
SRR27278136_163325	2554	1	NZ_CP101696.1	1	1
SRR27278136_202462	2604	1	NZ_CP083738.1	1	1
SRR27278136_286748	2874	1	NZ_CP016850.1	0.9986	1
SRR27278136_333854	2052	1	NZ_CP101696.1	1	1
SRR27278137_10431; SRR27278143_107; SRR27278145_102699; SRR27278163_21672	3199	5	NZ_OX460977.1	0.9987	1
SRR27278137_24617	2998	2	NC_018699.1	0.9795	0.8759
SRR27278137_48457	3182	3	NZ_OR354882.1	1	0.9962
SRR27278137_61424	3006	27	NZ_CP031004.1	0.9997	1
SRR27278137_65580	2635	13	NZ_CP071158.1	0.9996	1
SRR27278137_93718	3981	1	NC_014131.1	0.9765	0.995
SRR27278137_95163; SRR27278145_300913; SRR27278166_76200	3454	1	NC_004528.1	0.9681	0.9768
SRR27278137_169469	2085	22	MW265923.1	0.9995	1
SRR27278139_6663	2301	1	NC_014131.1	0.9757	1
SRR27278139_8531	3151	1	CP042401.1	0.9984	0.9962
SRR27278139_15550; SRR27278158_4835	3144	1	NZ_CP054420.1	0.9973	0.9351
SRR27278139_18427	2477	1	NZ_CP101696.1	0.9935	1
SRR27278139_24912	2270	135	AP026581.1	1	1
SRR27278139_32715	3302	1	NZ_CP142034.1	0.9962	1
SRR27278139_35895; SRR27278163_24098; SRR27278164_13706; SRR27278165_409792; SRR27278166_9052; SRR27278167_56578; SRR27278168_3471; SRR27278177_68015	3107	1	NZ_CP017199.1	1	1
SRR27278139_42069; SRR27278141_71676; SRR27278148_43960; SRR27278152_39978; SRR27278154_396185; SRR27278177_139355	3228	5	NZ_OX460977.1	0.9988	0.9913
SRR27278139_65070	4780	1	NZ_CP016851.1	0.9851	1
SRR27278139_72577	2607	2	NZ_CP021134.1	0.9988	1
SRR27278139_95997	2087	3	NC_019219.1	0.9897	0.9339
SRR27278139_141532	5184	17	LR962145.1	1	1
SRR27278139_159430	2971	134	AP031224.1	0.9997	1
SRR27278139_192122	2269	1	NZ_CP142034.1	0.9996	1
SRR27278140_28396	5319	2	CP043572.1	0.9994	1
SRR27278140_98622	5015	1	NZ_LN898145.1	0.999	0.996
SRR27278140_138345; SRR27278154_224683	2381	4	NC_010375.1	1	1
SRR27278140_155394	4006	5	NZ_CP016847.1	0.9995	0.9993
SRR27278140_351798	2731	2	CP043572.1	1	0.8916
SRR27278141_1788	2053	55	AP027230.1	1	1
SRR27278141_2016	6956	2	CP043572.1	0.9953	1
SRR27278141_7825	5645	1	NZ_CP016851.1	0.9904	1
SRR27278141_23257	2594	3	NZ_CP071158.1	1	0.82
SRR27278141_58382	3519	1	NZ_CP016842.1	0.9959	0.9713
SRR27278141_68200	2066	124	NZ_CP056517.1	0.9985	1
SRR27278141_70834	5902	1	NZ_CP075179.1	0.9986	1
SRR27278141_87646; SRR22022374_1105	2131	363	AP028557.1	1	1
SRR27278141_101863	2404	1	NZ_AP025502.1	0.9702	0.8798
SRR27278142_3732	5171	2	CP043572.1	0.9998	1
SRR27278142_5363	10739	30	NZ_MT742182.1	0.9986	1
SRR27278142_7488	2459	42	NZ_CP082144.1	1	1
SRR27278142_8252	2663	1	NZ_CP118497.1	0.9821	0.8618
SRR27278142_8297	3139	1	NZ_CP016850.1	0.9997	1
SRR27278142_9240	2604	2	NZ_CP146345.1	1	1
SRR27278142_9258	3446	1	NZ_CP143489.1	0.9563	0.8302
SRR27278142_9543	7868	3	NZ_CP082144.1	1	0.9481
SRR27278142_12033	4482	47	NZ_CP082144.1	0.9993	1
SRR27278142_13070	6111	1	NZ_CP016851.1	0.988	0.9928
SRR27278142_13500	4599	3	NZ_CP016850.1	0.9998	1
SRR27278142_14188	2897	335	AP021971.1	1	1
SRR27278142_19642	4557	26	NZ_CP082144.1	0.9998	0.9974
SRR27278142_23801	3795	45	NZ_CP015617.1	0.9972	1
SRR27278142_24634	3067	3	NC_008573.1	0.9888	0.9648
SRR27278142_25340	16822	36	NZ_CP082144.1	0.9994	1
SRR27278142_26507	16877	1	NZ_CP051530.1	0.9989	1
SRR27278142_28174	5382	2	CP043572.1	0.9939	1
SRR27278142_38319	9447	7	NZ_MT742182.1	0.9981	1
SRR27278142_43349	2584	1	NZ_CP016840.1	0.973	0.988
SRR27278142_43450	2042	9	NZ_CP096823.1	1	1
SRR27278142_44772	2078	2	NZ_CP091834.1	0.9995	0.9856
SRR27278142_46985	11967	61	NZ_MT742181.1	0.9989	1
SRR27278142_47260	4369	2	NZ_CP096164.1	0.9722	0.837
SRR27278142_54079	3096	5	NZ_CP033067.1	0.9997	1
SRR27278142_54394	4250	4	NZ_CP043903.1	0.9988	1
SRR27278142_58618	6306	6	NZ_CP051530.1	0.9892	1
SRR27278142_59304	4230	153	AM157767.1	1	1
SRR27278142_64235	2992	2	NZ_CP146345.1	0.9997	1
SRR27278142_80119	2663	1	NZ_AP015030.1	0.9651	0.9478
SRR27278142_94841	2764	1	NZ_CP146345.1	0.9996	0.9906
SRR27278142_124731	4886	1	NZ_OM046572.1	1	0.9916
SRR27278142_126461	2066	5	NZ_CP016850.1	0.9995	1
SRR27278142_126647	3049	1	NZ_CP015617.1	0.9911	1
SRR27278142_178891	2421	2	NZ_CP069436.1	1	1
SRR27278142_181512	3675	1	NZ_CP016840.1	1	1
SRR27278142_182724	2977	8	NZ_CP051530.1	0.999	1
SRR27278142_277467	2022	4	NZ_CP051531.1	0.9995	1
SRR27278143_1213	4098	2	NZ_CP021134.1	0.9937	1
SRR27278143_3729; SRR27278161_85219; SRR30815946_10603; SRR30815948_9656; SRR30815951_25241; SRR28523131_298730; SRR28523142_10449; SRR28523143_202260; SRR28523154_19321; SRR28523291_14344; SRR4875292_46647	2268	18	NZ_CP015488.1	1	1
SRR27278143_4381	3902	1	NC_014131.1	0.9777	0.8744
SRR27278143_8701	3690	1	NZ_LN890333.1	0.9954	1
SRR27278143_11425	3651	339	CP009856.1	1	1
SRR27278143_11469	2687	2	NZ_CP066820.1	0.9978	1
SRR27278143_13668	6415	2	CP043572.1	0.9995	1
SRR27278143_17119	2232	1	LT984414.1	0.996	1
SRR27278143_18887	3139	3	NZ_CP071158.1	0.9997	0.9156
SRR27278143_23019; SRR27278145_7604	4257	1	NZ_CP016840.1	1	1
SRR27278143_23053	2010	6	NZ_LN774770.1	0.9975	1
SRR27278143_24433	2827	1	NZ_CP027195.1	0.9779	0.9904
SRR27278143_31185	2842	3	NZ_CP054419.1	1	1
SRR27278143_37120	3103	1	NZ_CP021134.1	0.9781	1
SRR27278143_51181	2070	1	LT984414.1	0.9871	0.9754
SRR27278143_52859	2991	1	LT984414.1	0.9983	1
SRR27278143_52913	2149	1	NZ_CP016851.1	0.9949	1
SRR27278143_66081	2035	2	NZ_CP137184.1	0.9887	1
SRR27278143_125259	2239	1	NZ_CP016851.1	0.9933	1
SRR27278144_3050	4026	1	LT984414.1	0.9973	1
SRR27278144_13551	3435	1	NZ_CP016842.1	0.9959	1
SRR27278144_28784	4058	5	NZ_CP050649.1	0.9997	0.9073
SRR27278144_49781	3706	5	NZ_CP016850.1	0.9976	1
SRR27278144_51273	2015	1	NZ_CP023394.1	0.9995	1
SRR27278144_55509	2906	27	NZ_CP100393.1	1	1
SRR27278144_69552	2573	5	NZ_CP016850.1	0.9907	0.9592
SRR27278144_85322	2182	1	NZ_CP017959.1	0.9839	0.8148
SRR27278144_85607	2678	5	NZ_CP016846.1	0.9996	0.9899
SRR27278144_94761; SRR31860692_18796	4062	1	NZ_CP016840.1	0.9998	1
SRR27278144_132075	3841	15	NZ_CP062922.1	0.9994	0.8899
SRR27278144_176216	3667	2	CP043572.1	0.9997	1
SRR27278144_267923	3711	2	NZ_CP021134.1	0.9968	1
SRR27278144_269603	3034	1	LT984414.1	0.9977	1
SRR27278144_299195	2018	5	NZ_CP016850.1	0.9995	1
SRR27278144_327351; SRR27278153_57648; SRR27278216_143691; SRR27278217_76098; SRR27278225_18277	2124	1	NZ_CP016840.1	1	1
SRR27278144_647794; SRR27278153_1325612; SRR28523152_38451	2417	2	NZ_CP069436.1	1	1
SRR27278145_1147	9275	95	NZ_AP022499.1	0.9997	1
SRR27278145_3001	2247	2	NZ_CP083739.1	0.9991	1
SRR27278145_3752	4786	9	NZ_CP087284.1	0.9996	1
SRR27278145_4601	3032	1	NZ_CP016850.1	0.9997	1
SRR27278145_5844	13882	3	CP099708.1	1	1
SRR27278145_14527	2808	1	NZ_CP142042.1	0.9725	0.995
SRR27278145_17040	15529	2	CP099708.1	0.9999	1
SRR27278145_20702	10033	1	NZ_CP117170.1	1	1
SRR27278145_23299	3872	2	CP099708.1	1	0.9985
SRR27278145_27397	7370	1	NZ_CP093277.1	0.9984	0.9991
SRR27278145_28609	10013	3	CP099708.1	0.9999	1
SRR27278145_32659	5058	377	NZ_CP106670.1	0.9964	1
SRR27278145_51457	2179	161	AM157767.1	1	1
SRR27278145_68041	2781	1	NZ_CP062064.1	0.9989	1
SRR27278145_72041	8980	2	NZ_CP117170.1	1	1
SRR27278145_72749	3681	42	NZ_CP087284.1	0.9959	1
SRR27278145_72952	2267	136	AP026581.1	1	1
SRR27278145_79580	3060	1	NZ_CP098789.1	0.9928	1
SRR27278145_80516; SRR27278154_169435; SRR25395090_16046; SRR25395095_20774	2443	14	NC_016643.1	1	1
SRR27278145_82771	2513	2	NZ_CP021134.1	0.998	1
SRR27278145_84588	2876	361	CP055703.1	0.9802	1
SRR27278145_87921	3503	1	NZ_MH061178.1	0.9948	0.9931
SRR27278145_89151	7254	2	CP099708.1	1	1
SRR27278145_89541	2960	2	NZ_CP117170.1	0.9997	1
SRR27278145_91451	3134	3	NZ_CP071158.1	0.9997	0.9154
SRR27278145_91727	2565	3	NZ_CP064947.1	0.9981	1
SRR27278145_93045	2863	2	NC_021250.1	0.9821	0.9972
SRR27278145_99350	2302	19	NZ_CP032634.1	0.9996	1
SRR27278145_103005	2345	3	CP053407.1	0.9752	0.9633
SRR27278145_107017	3654	1	NZ_CP142849.1	0.9537	0.9576
SRR27278145_107333	2441	1	NC_015429.1	0.9922	1
SRR27278145_107768	5305	1	NZ_CP117170.1	1	1
SRR27278145_110989	2653	2	NZ_OY970409.1	1	1
SRR27278145_113246	3550	3	NZ_CP016850.1	0.9997	1
SRR27278145_113945	4597	1	NZ_CP066820.1	0.9976	1
SRR27278145_122859	4294	2	NZ_CP094352.1	0.9872	1
SRR27278145_127653	2907	1	NC_021250.1	0.9697	1
SRR27278145_181157	2905	1	NZ_CP067058.1	0.9693	0.9318
SRR27278145_220547	2076	17	NZ_CP024882.1	0.987	0.9244
SRR27278145_225109	2554	1	NZ_CP062064.1	0.9988	1
SRR27278145_253043	9845	3	NZ_CP127046.1	0.9739	0.9604
SRR27278145_275883	2177	5	NZ_CP084665.1	1	1
SRR27278145_293961	3253	2	NZ_CP146345.1	0.9705	1
SRR27278145_350228	3754	401	AP021970.1	1	0.9931
SRR27278145_357127	2379	1	NC_021250.1	0.9716	0.9781
SRR27278145_430319	2283	127	CP075774.1	1	1
SRR27278145_470441	4173	1	NZ_CP117170.1	0.9998	1
SRR27278145_501354	2101	2	NZ_CP065805.1	0.9952	1
SRR27278145_505912	2139	1	NZ_CP016850.1	1	1
SRR27278145_506672	2180	81	CP066261.1	1	0.9876
SRR27278145_518656	4153	287	AP022421.1	1	1
SRR27278145_525561	2913	1	NZ_CP034781.1	0.9876	0.9993
SRR27278145_633623; SRR27278174_58592	3276	1	NZ_CP034781.1	0.9908	1
SRR27278145_648638; SRR25395433_31867	2433	5	CP056767.1	1	0.9194
SRR27278145_684269	2521	5	NZ_CP016850.1	1	1
SRR27278145_693823	2158	10	NZ_OX461106.1	1	1
SRR27278145_700766	2086	7	CP056767.1	0.999	1
SRR27278145_1018919	2262	1	NZ_MH061177.1	0.9982	1
SRR27278146_22852	8982	2	NZ_CP146345.1	1	1
SRR27278146_24281	23938	2	NZ_CP146345.1	1	1
SRR27278146_39441	5328	4	NZ_CP016850.1	0.9987	0.9985
SRR27278146_64398	2656	3	NZ_CP121680.1	0.9989	1
SRR27278146_122713	2083	1	NZ_CP016851.1	0.9708	0.8709
SRR27278146_147719	2218	8	CP065976.1	0.9869	0.826
SRR27278146_172231	2232	19	NZ_CP152095.1	0.9931	0.9686
SRR27278146_173334	5447	15	NZ_CP152095.1	0.991	0.9978
SRR27278146_314931	4190	2	NZ_CP021655.1	0.993	0.9563
SRR27278146_387458	2181	20	NZ_CP143408.1	0.9968	1
SRR27278146_416578	7785	1	NZ_CP016851.1	0.9846	1
SRR27278146_448062	3112	5	NZ_CP016850.1	0.9974	0.9875
SRR27278146_490604	2811	14	NZ_CP022055.1	1	1
SRR27278146_616929	4859	5	NZ_CP016850.1	0.9984	1
SRR27278146_719516	2103	15	NZ_CP152095.1	0.9933	0.9962
SRR27278146_724602	2645	7	NZ_CP034149.1	0.9996	1
SRR27278146_806564	2601	27	NZ_CP046723.1	0.9859	0.9804
SRR27278146_924401	2139	6	NZ_CP142043.1	0.9967	1
SRR27278146_1163322	3356	17	NZ_CP034149.1	0.994	1
SRR27278146_1222273	3259	23	NZ_CP103403.1	0.9935	0.996
SRR27278146_1425996	3027	3	NZ_OR354882.1	1	1
SRR27278146_1687007	3043	23	NZ_CP031651.1	0.9901	1
SRR27278146_1744588	2971	5	NZ_CP016850.1	0.999	1
SRR27278146_1961507	2197	7	NZ_CP152094.1	0.9973	1
SRR27278146_2076666	2184	4	NZ_CP016850.1	1	0.9647
SRR27278146_2678333	3809	3	NZ_CP016850.1	0.9971	1
SRR27278146_2855041	2371	1	NZ_CP016851.1	0.9827	0.9966
SRR27278147_58195	4031	5	NZ_OX460977.1	0.9988	0.9931
SRR27278147_64123	3624	11	NZ_CP017199.1	1	1
SRR27278147_83619	2055	1	NZ_LN774771.1	0.9911	0.9854
SRR27278147_121001	5175	1	NZ_CP016851.1	0.9843	1
SRR27278147_126196	2070	1	NZ_CP142034.1	0.999	1
SRR27278147_155166; SRR27278167_16174	4174	1	NZ_CP017198.1	0.9964	1
SRR27278148_599	2476	1	NZ_CP016851.1	0.9831	0.9544
SRR27278148_1046	9275	95	NZ_AP022499.1	0.9998	1
SRR27278148_1518	7255	2	CP099708.1	1	1
SRR27278148_2447	2609	93	CP015492.1	0.9996	1
SRR27278148_3238	5386	3	CP099708.1	1	1
SRR27278148_3727	4658	2	NZ_CP016850.1	0.9966	0.9974
SRR27278148_3899	3646	402	AP028551.1	0.9997	1
SRR27278148_4141	3217	104	NZ_CP056517.1	1	0.9907
SRR27278148_5045	5568	1	NZ_CP117170.1	1	1
SRR27278148_5750	5328	1	NZ_CP016851.1	0.9854	1
SRR27278148_5930	3932	12	CP074230.1	0.9997	1
SRR27278148_6159	4085	373	CP074230.1	1	1
SRR27278148_7381	2316	1	NZ_CP054420.1	0.9882	0.9119
SRR27278148_7690	3770	6	NZ_CP015248.1	0.9997	0.9992
SRR27278148_7926	6153	40	NZ_CP023570.1	0.9998	1
SRR27278148_8358	2249	1	NZ_CP016851.1	0.9996	0.9884
SRR27278148_8698	3089	6	CP099708.1	1	1
SRR27278148_8701	2346	370	AP018566.2	1	1
SRR27278148_11737	4063	2	NZ_CP077333.1	1	0.9466
SRR27278148_12587	3648	6	NZ_CP110893.1	0.9882	0.9778
SRR27278148_12886	3867	2	CP099708.1	1	1
SRR27278148_13797	4369	1	NZ_CP016840.1	0.9998	1
SRR27278148_13939	2467	388	AP018566.2	0.9992	1
SRR27278148_14508	5796	13	NZ_CP048656.1	0.9874	0.838
SRR27278148_15844	8331	2	NZ_CP117169.1	1	1
SRR27278148_17169	3890	5	NZ_CP016850.1	0.9979	1
SRR27278148_17623	2829	3	NZ_CP062922.1	0.9993	0.9781
SRR27278148_18569	4191	287	NZ_OX461106.1	1	1
SRR27278148_19942	4866	2	LC623911.1	0.9833	0.934
SRR27278148_22829	2480	1	NZ_CP016842.1	0.9976	1
SRR27278148_23055	2937	2	CP099708.1	0.9867	1
SRR27278148_23880	3177	2	NZ_CP117170.1	1	1
SRR27278148_23936	6193	3	CP099708.1	1	1
SRR27278148_26268	3650	5	NZ_CP016850.1	0.9986	1
SRR27278148_27633	6832	25	NZ_CP087284.1	0.9999	1
SRR27278148_27734	7978	26	NZ_CP100393.1	1	1
SRR27278148_30592	2788	8	AP028558.1	0.9993	0.9903
SRR27278148_31125	2664	321	NZ_CP085784.1	0.9672	0.836
SRR27278148_31145	3141	3	NZ_OR354882.1	1	0.9968
SRR27278148_34203	7083	9	NZ_CP087284.1	0.9999	1
SRR27278148_34255	10082	2	CP043572.1	0.9996	0.9873
SRR27278148_36699	2007	3	CP099708.1	1	1
SRR27278148_37640	2438	1	NZ_CP016850.1	0.9918	1
SRR27278148_39884	2512	5	NZ_CP016850.1	0.9952	1
SRR27278148_40065	2928	69	NZ_LT883141.1	0.9992	0.8842
SRR27278148_40534	2889	364	AP018566.2	1	1
SRR27278148_40966	2397	2	NZ_OX461106.1	1	1
SRR27278148_41180	2096	6	CP099708.1	1	1
SRR27278148_41780	2646	2	NZ_CP039144.1	1	0.9902
SRR27278148_44169	2960	2	NZ_CP117170.1	0.999	1
SRR27278148_45386	3799	3	NZ_CP016850.1	0.9979	1
SRR27278148_54481	3503	2	NZ_CP072743.1	0.9977	0.9986
SRR27278148_58158	3374	13	NZ_MT039141.1	0.968	0.944
SRR27278148_58625	2199	106	NZ_CP005961.1	1	1
SRR27278148_65689	2221	65	CP128678.1	1	1
SRR27278148_69004	2019	185	NZ_CP014061.1	1	1
SRR27278148_74093	2018	55	NZ_CP016721.3	1	1
SRR27278149_3568	2264	8	NZ_CP015248.1	0.9996	1
SRR27278149_12435	4751	8	NZ_CP017199.1	0.9998	1
SRR27278149_12932	3330	1	NZ_CP017199.1	1	1
SRR27278149_15598	3451	1	NZ_CP016842.1	0.9959	1
SRR27278149_29182	2458	1	NZ_CP142034.1	0.9949	1
SRR27278149_33059	2320	5	NZ_CP016846.1	0.9987	1
SRR27278149_33225	4198	1	NZ_CP016851.1	0.9909	1
SRR27278149_40924	3125	96	NZ_CP110234.1	0.9931	0.839
SRR27278149_47647	2100	2	CP043572.1	0.9938	1
SRR27278149_202191	5597	2	NZ_CP021134.1	0.9977	0.9954
SRR27278149_246622	2364	1	NZ_CP016851.1	0.9996	1
SRR27278150_1358	4190	2	LC623911.1	0.9832	0.9974
SRR27278150_5261; SRR25393920_26519	2322	1	NZ_CP016851.1	0.9809	0.8557
SRR27278150_5737	5833	133	LC685026.1	1	0.9383
SRR27278150_9297	3434	1	NZ_CP016842.1	0.9953	1
SRR27278150_11794	2145	5	NZ_CP016850.1	0.9995	1
SRR27278150_12308	2106	8	NZ_LN890334.1	0.999	0.9948
SRR27278150_13779	2026	6	NZ_CP042558.1	0.9931	0.9348
SRR27278150_14406	2973	1	NZ_CP016851.1	0.9758	1
SRR27278150_27751	14793	25	NZ_CP146078.1	1	0.8887
SRR27278150_44309	2555	5	NZ_CP016850.1	0.9996	1
SRR27278150_44855; SRR27278164_210200	2309	1	NZ_AP024860.1	0.9738	0.8601
SRR27278150_54172	4029	5	NZ_CP016846.1	0.999	0.9933
SRR27278150_73626	7021	2	NZ_CP021133.1	0.9773	0.9457
SRR27278150_353129	2406	5	NZ_CP016850.1	0.9996	1
SRR27278152_16623	4451	1	NZ_CP017198.1	0.9998	1
SRR27278152_33389	9841	2	NZ_CP009126.1	0.9751	0.8463
SRR27278152_33751	3560	2	NZ_OR354884.1	0.9992	1
SRR27278152_249485	3146	262	NZ_CP026384.1	1	1
SRR27278152_482614	2162	20	CP009884.1	0.9973	0.8488
SRR27278152_690895	2380	2	NZ_AP022023.1	0.9819	1
SRR27278153_15307	4269	2	NZ_CP021134.1	0.996	1
SRR27278153_64968	2785	5	NZ_CP016850.1	0.9989	1
SRR27278153_68585	4739	2	NZ_LN890334.1	0.9988	0.8675
SRR27278153_229928	3138	4	NZ_CP016850.1	0.9987	1
SRR27278153_283155	2781	2	CP043572.1	0.9996	1
SRR27278153_1451849	2161	1	NZ_CP016850.1	1	1
SRR27278153_1472100	2173	5	NZ_CP016850.1	1	1
SRR27278153_1500160	2126	1	NZ_CP016851.1	0.9788	1
SRR27278153_1597627	2633	5	NZ_MK496050.1	1	0.9947
SRR27278153_1829042	2566	4	NZ_CP016850.1	0.9996	1
SRR27278154_58316	5313	2	CP043572.1	0.9983	0.9983
SRR27278154_143962	2459	5	NZ_CP066722.1	0.9996	0.9923
SRR27278154_182738	3044	96	NZ_CP110234.1	0.9929	0.8758
SRR27278154_365900	2358	2	CP043572.1	1	1
SRR27278154_743142	2111	32	NZ_CP017198.1	0.9976	1
SRR27278154_1321781	2593	1	NZ_CP142034.1	0.9956	1
SRR27278155_126195	5772	2	NZ_CP021134.1	0.9946	1
SRR27278155_571056	4930	1	NZ_CP016851.1	0.9909	1
SRR27278155_1571764	2024	1	NZ_CP016851.1	0.9788	1
SRR27278156_1614	3819	1	NZ_CP070507.1	0.9921	0.9984
SRR27278156_1999	2198	384	AJ639924.1	1	1
SRR27278156_2653	2837	1	NZ_CP062064.1	0.9979	1
SRR27278156_2895	3038	83	AP022229.1	1	1
SRR27278156_5497	5276	1	NZ_CP070507.1	0.9964	1
SRR27278156_6381	11502	3	LC623911.1	0.9817	0.9655
SRR27278156_7008	2691	2	NZ_AP026379.1	1	1
SRR27278156_7337	2100	51	NZ_CP146345.1	1	1
SRR27278156_15023	4691	25	CP082903.1	1	1
SRR27278156_15592	4552	1	NC_009349.1	0.9996	1
SRR27278156_16633	2311	1	NZ_CP070507.1	0.997	1
SRR27278156_23850	2813	17	CP082148.1	1	1
SRR27278156_31811	3031	25	NZ_CP038104.1	0.9933	0.9894
SRR27278156_33544	2364	6	NZ_CP026219.1	0.9991	0.9873
SRR27278156_37925	6580	2	CP043572.1	0.9997	1
SRR27278156_41139	3507	10	NZ_CP056518.1	1	1
SRR27278156_51314	2911	47	CP027614.1	1	1
SRR27278156_53738	3522	1	NZ_MH061178.1	0.9949	1
SRR27278156_58426	3212	1	NZ_CP070507.1	0.9994	1
SRR27278156_59582	3778	1	NZ_CP070507.1	0.9974	1
SRR27278156_69789	4434	2	NZ_CP021134.1	0.9937	1
SRR27278156_87826	2133	27	NZ_AP028805.1	1	1
SRR27278156_89802	3699	278	CP067932.1	1	1
SRR27278156_98733	3842	1	NZ_CP070507.1	0.9969	1
SRR27278156_99836; SRR31860688_20099	3759	403	AP021971.1	1	1
SRR27278156_99921	2256	372	CP074230.1	1	1
SRR27278156_101060	3143	5	NZ_CP016850.1	0.9997	1
SRR27278156_104061	4656	3	LC623911.1	0.9836	0.968
SRR27278156_107484	2227	3	NZ_CP016850.1	0.9996	1
SRR27278156_120792; SRR22022372_31429; SRR13308523_8426	2163	8	NZ_AP024941.1	1	1
SRR27278156_123426	2596	4	NZ_AP022039.1	0.9991	0.8278
SRR27278156_128754	4023	5	NZ_CP016846.1	0.9993	0.995
SRR27278156_158392	3086	5	NZ_AP026372.1	1	0.8095
SRR27278156_172819	3924	1	NZ_CP070507.1	0.9972	1
SRR27278156_192223	2561	1	NZ_CP070507.1	0.9977	1
SRR27278156_252289; SRR34821035_40933	2296	344	NC_019360.1	1	1
SRR27278157_1047366	2341	1	NZ_CP016851.1	0.9874	0.9821
SRR27278158_5833; SRR27278165_109911	2941	1	NZ_CP047631.1	0.981	1
SRR27278158_16729	3275	1	NZ_CP101696.1	0.9981	0.9866
SRR27278158_26700	2060	1	NZ_CP101696.1	1	1
SRR27278158_38995	2859	2	NZ_OR354884.1	0.999	1
SRR27278158_39050; SRR25393906_1212393; SRR25393907_15108; SRR25394012_674771; SRR25394013_255830	2027	8	NZ_CP015248.1	0.9995	0.9862
SRR27278158_51691	2171	3	NZ_OR354882.1	1	0.9885
SRR27278158_57605	7359	1	LT984414.1	0.9978	1
SRR27278158_61040	2193	1	NZ_CP047617.1	0.9782	0.8596
SRR27278158_72223	3171	7	NZ_CP047629.1	0.9897	0.8559
SRR27278158_80038	2073	1	NZ_CP101696.1	0.9826	1
SRR27278158_96293	9526	1	NZ_CP101696.1	0.9991	0.998
SRR27278158_113396	4778	1	NC_019351.1	0.9931	1
SRR27278158_115399	3903	1	NZ_CP101696.1	0.9918	1
SRR27278158_149394	4393	28	NZ_CP017200.1	0.9982	1
SRR27278158_152397	2018	27	CP015492.1	1	0.9658
SRR27278158_157662	4002	5	NZ_OX460977.1	0.9988	1
SRR27278158_164134	3593	1	LT984414.1	0.9978	1
SRR27278158_275919	4732	1	NZ_CP101696.1	0.9679	0.9803
SRR27278158_279419	3052	1	NZ_CP101696.1	0.9967	1
SRR27278158_284208	2102	2	CP043572.1	1	1
SRR27278158_326728	3106	1	NZ_CP017199.1	1	1
SRR27278158_344308	2254	2	NZ_OX460964.1	0.9996	1
SRR27278158_380981	8176	2	CP043572.1	0.9996	1
SRR27278158_486868	3092	1	NZ_CP142034.1	0.9963	1
SRR27278159_139	8840	11	NZ_PP589746.1	0.9926	0.9999
SRR27278159_333	2628	1	NZ_CP017199.1	1	1
SRR27278159_491; SRR27278163_4020	12236	3	CP015491.1	0.9999	1
SRR27278159_727	10822	4	NZ_CP020460.1	1	0.9996
SRR27278159_1323	14535	1	NZ_CP047617.1	0.9851	0.9285
SRR27278159_2939	5638	1	NZ_LN774770.1	0.9903	1
SRR27278159_3296	3420	1	NC_014131.1	0.9795	1
SRR27278159_4164; SRR27278166_10785; SRR31646644_15756	7214	130	LR962139.1	1	1
SRR27278159_5735	3605	2	NZ_CP100354.1	0.9992	0.9853
SRR27278159_6351	2011	1	NZ_LN774770.1	0.9851	1
SRR27278159_6807	2085	1	NZ_CP017198.1	0.9947	0.9031
SRR27278159_7661	2777	3	NZ_CP020460.1	1	1
SRR27278159_8553	3727	3	NZ_CP129296.1	0.9941	0.9968
SRR27278159_10411	4596	2	CP043572.1	0.9998	1
SRR27278159_10524	3070	70	JN704639.1	1	1
SRR27278159_12838; SRR27278166_50789	3322	1	NZ_CP086398.1	0.9997	0.9624
SRR27278159_13244	8520	25	NZ_CP100393.1	1	0.9495
SRR27278159_13754; SRR27278163_16459; SRR27278166_212993; SRR27278168_17075	2876	3	NZ_CP054419.1	1	1
SRR27278159_14261	4353	1	NZ_CP047617.1	0.9933	0.8622
SRR27278159_17729	2634	3	CP015491.1	0.9996	1
SRR27278159_18000	10060	1	NZ_CP066820.1	0.9966	0.859
SRR27278159_21273	2951	2	CP043572.1	1	1
SRR27278159_24333	3141	132	AP018566.2	1	1
SRR27278159_24928; SRR27278168_73709; SRR28523266_7432; SRR27183620_21415; SRR27183621_26436; SRR27183623_63112; SRR28523275_14657; SRR28523320_37191; SRR28523324_31585; SRR4875280_40689	2252	3	NZ_LT960787.1	1	1
SRR27278159_25934	2645	360	AP028557.1	1	1
SRR27278159_28095	2098	2	NZ_CP014333.1	0.9828	0.9681
SRR27278159_32577; SRR27278169_33233	2779	25	NZ_CP064408.1	0.9942	0.9878
SRR27278159_34900	2981	21	NZ_AP018539.1	0.9788	0.9966
SRR27278159_37237; SRR27278163_39258; SRR27278168_11624	2106	16	NZ_CP146751.1	0.9981	1
SRR27278159_42146	3123	171	CP057089.1	0.9997	1
SRR27278159_42315; SRR27278168_43275	2920	8	NC_010901.1	0.9908	0.9692
SRR27278159_42578	2556	386	AP018566.2	1	1
SRR27278159_43345	2160	1	NZ_CP083738.1	0.9898	0.9963
SRR27278159_43944	4193	1	NZ_CP021134.1	0.9681	0.9087
SRR27278159_45505	2357	2	CP043572.1	1	1
SRR27278159_45543	2388	56	NZ_LT960786.1	0.9996	0.9971
SRR27278159_46915	2076	9	LR962682.1	0.9981	1
SRR27278159_52263	2059	1	LT984414.1	0.9981	1
SRR27278159_58237	2715	239	CP057089.1	0.9996	1
SRR27278159_73518	4361	2	CP043572.1	0.9924	1
SRR27278159_80750	2676	365	AP018566.2	1	1
SRR27278159_83229	2613	3	NZ_CP146075.1	1	1
SRR27278159_88604	2320	1	NZ_AP025502.1	0.9668	0.8047
SRR27278159_92463	2275	3	CP015491.1	1	1
SRR27278159_102125	2301	2	NZ_CP021134.1	0.9741	0.8705
SRR27278160_14127	2426	2	NZ_CP069436.1	1	1
SRR27278160_34944	2881	2	NZ_OR354884.1	0.999	1
SRR27278160_94999	5804	2	NZ_CP021134.1	0.9967	0.9955
SRR27278160_116765	5278	1	NZ_CP016851.1	0.9856	1
SRR27278160_190595	4657	3	NC_004444.1	0.9977	0.843
SRR27278160_199177	3228	5	NZ_OX460977.1	0.9987	0.991
SRR27278160_347610	2081	80	AP031567.1	1	1
SRR27278160_383665	2783	4	NZ_CP103388.1	0.967	0.9156
SRR27278160_879632	2036	3	NZ_CP012010.1	0.9902	0.8463
SRR27278161_809	19067	4	LC623911.1	0.9836	0.91
SRR27278161_1685	13221	2	LC623911.1	0.9839	0.9476
SRR27278161_1714	6619	1	NZ_CP016851.1	0.9868	0.9955
SRR27278161_2325; SRR27278163_29634; SRR27278166_27904; SRR28523136_29811; SRR28523321_4720	2166	8	NZ_CP015248.1	0.9995	1
SRR27278161_2510	2664	2	NZ_CP021134.1	0.9755	0.8562
SRR27278161_4161	3935	24	NZ_CP042376.1	0.997	1
SRR27278161_5595	2456	3	NC_009349.1	1	0.9878
SRR27278161_7686	3025	13	CP074230.1	1	1
SRR27278161_19042	3228	5	NZ_OX460977.1	0.9994	0.991
SRR27278161_19081	2116	29	NZ_CP017200.1	0.9995	1
SRR27278161_20988	3455	15	NZ_LT960792.1	0.998	0.998
SRR27278161_22344	7786	2	NZ_CP146345.1	1	1
SRR27278161_24610; SRR27278170_85850	2819	1	NZ_CP016851.1	0.9784	0.8702
SRR27278161_30629	4195	27	NZ_CP061755.1	0.9986	1
SRR27278161_33546	2389	1	CP121101.1	0.9711	0.9837
SRR27278161_59972	2930	1	NZ_MH061178.1	0.9966	0.9962
SRR27278161_62517	2587	3	NZ_MF621616.1	0.9985	1
SRR27278161_71826	3887	1	NC_014131.1	0.9782	0.8739
SRR27278161_75915	2595	2	CP043572.1	1	1
SRR27278161_87843	2008	1	NC_019219.1	0.994	0.9148
SRR27278161_93207	2591	17	NC_009349.1	1	1
SRR27278161_103972	2205	81	NZ_AP021951.1	1	1
SRR27278161_107998	3382	2	NZ_CP146345.1	1	1
SRR27278161_110442	2531	281	NZ_OQ821011.1	0.9995	0.853
SRR27278161_166057	2990	2	LC623911.1	0.9812	0.891
SRR27278161_172010	2318	4	NZ_CP016851.1	1	1
SRR27278162_37069	5485	20	CP082903.1	1	1
SRR27278162_49608	10964	54	NZ_CP146078.1	1	1
SRR27278162_374538	3667	2	CP043572.1	0.9997	1
SRR27278162_393982	3781	278	NZ_CP104113.1	1	0.9836
SRR27278162_497364	3090	1	NZ_CP142034.1	0.9998	1
SRR27278162_567811; SRR31860669_73817	6982	2	CP043572.1	0.9953	1
SRR27278163_13	7281	4	NZ_CP020460.1	1	1
SRR27278163_666	3596	14	NZ_CP094475.1	0.993	1
SRR27278163_996	3846	3	CP015491.1	1	1
SRR27278163_1473	2076	2	NZ_CP110042.1	0.9632	0.8637
SRR27278163_1793	2419	3	NZ_CP129296.1	0.9926	1
SRR27278163_1834	4332	1	NZ_LN774770.1	0.9912	1
SRR27278163_2904	2677	1	NZ_LN774770.1	0.9843	1
SRR27278163_4063; SRR28523139_180135	4096	1	NZ_CP035140.1	0.9993	0.9768
SRR27278163_5585; SRR27278168_4126	5325	13	NZ_CP146751.1	0.9979	1
SRR27278163_6125	2329	33	CP028227.1	0.9956	0.9798
SRR27278163_6928	2922	1	NZ_CP086398.1	0.9997	0.9925
SRR27278163_6979; SRR27278166_79453; SRR28523280_42292	2046	1	NZ_CP025475.1	1	1
SRR27278163_7228	3961	148	AP022421.1	0.9932	0.8157
SRR27278163_8078	6823	1	LT984414.1	0.9981	1
SRR27278163_8458	5181	1	LT984414.1	0.9985	1
SRR27278163_8752	2884	138	NZ_AP022496.1	0.9986	1
SRR27278163_8887	2388	56	NZ_LT960786.1	0.9996	0.9971
SRR27278163_9877	3230	24	NZ_CP041762.1	0.994	0.9876
SRR27278163_11461	2449	3	NZ_CP018212.1	0.9983	0.989
SRR27278163_12256	2403	3	NZ_CP110061.1	0.9961	0.8431
SRR27278163_15134	2798	1	NC_004528.1	0.969	0.9746
SRR27278163_15444	2328	3	NZ_CP026848.1	0.9893	0.8866
SRR27278163_16440	2357	6	NZ_CP126331.1	0.9894	0.9648
SRR27278163_17299	4950	2	NZ_CP146755.1	0.999	1
SRR27278163_22601	3022	3	NZ_CP071158.1	1	0.9494
SRR27278163_25355	2023	2	NZ_CP056641.1	0.9994	0.8097
SRR27278163_25625	2002	22	NZ_CP054296.1	1	1
SRR27278163_31619	2604	370	AP018566.2	0.9992	1
SRR27278163_41945	2309	1	NZ_CP025475.1	0.9991	1
SRR27278163_48735	5228	2	NZ_CP021134.1	0.9979	0.995
SRR27278163_52660	2856	4	NZ_CP016850.1	1	1
SRR27278163_62779	3217	23	NZ_AP022403.1	1	1
SRR27278163_70805	2144	19	CP082455.1	1	0.9986
SRR27278164_19527	3364	1	NZ_CP054420.1	0.9973	0.874
SRR27278164_65856	4316	1	LT984414.1	0.9986	1
SRR27278164_121038; SRR27278167_57296	3198	5	NZ_CP016847.1	0.9991	1
SRR27278164_268631	3151	1	LT984414.1	0.9971	1
SRR27278165_1896	5250	1	NZ_CP101696.1	0.987	0.995
SRR27278165_7807	14475	1	NZ_CP101696.1	0.976	0.9789
SRR27278165_9824	3228	5	NZ_OX460977.1	0.9991	0.9913
SRR27278165_27491	4465	1	LT984414.1	0.9987	1
SRR27278165_34974	3300	1	NZ_CP101696.1	0.9969	0.9788
SRR27278165_46532	6264	1	NZ_CP101696.1	0.9848	1
SRR27278165_63903	6012	1	LT984414.1	0.9977	1
SRR27278165_75349	2085	1	LT984414.1	0.9986	1
SRR27278165_106433	4442	1	NZ_CP101696.1	1	1
SRR27278165_157185	2027	1	CP042401.1	0.9966	0.8594
SRR27278165_235018	4333	1	LT984414.1	0.9984	1
SRR27278165_360418	2143	1	NZ_CP101696.1	0.9929	0.9804
SRR27278165_459399	2234	1	NZ_CP101696.1	0.9861	1
SRR27278165_936350	3215	1	NZ_CP142034.1	0.9961	1
SRR27278165_1290439	3120	2	NZ_CP110239.1	0.9951	0.8516
SRR27278166_440	7990	1	NZ_CP047617.1	0.982	0.9512
SRR27278166_956	5006	1	NZ_LN774770.1	0.982	0.9115
SRR27278166_1950	11772	1	LT984414.1	0.9982	1
SRR27278166_3107	9613	1	NZ_CP124817.1	0.9893	0.8675
SRR27278166_3990	12142	3	CP015491.1	0.9999	1
SRR27278166_4803	5327	13	NZ_CP146751.1	0.9979	1
SRR27278166_5205	3542	14	NZ_PP589746.1	0.9938	1
SRR27278166_5396	2931	74	NZ_CP078111.1	0.9781	0.8741
SRR27278166_5631	3079	2	NZ_CP053672.2	0.9984	1
SRR27278166_6218	2107	16	NZ_CP146751.1	0.9981	1
SRR27278166_7057	5773	7	NZ_AP022396.1	0.9997	1
SRR27278166_7306	20431	55	JN102342.1	1	1
SRR27278166_10771	3852	3	CP015491.1	1	1
SRR27278166_11583	4261	1	NZ_LN774770.1	0.9887	1
SRR27278166_13867	4464	23	NZ_LR890713.1	1	1
SRR27278166_14632	2045	6	NZ_CP061324.1	0.9971	1
SRR27278166_14633	2107	1	LT984414.1	0.9972	1
SRR27278166_17871	2500	2	NZ_OR354884.1	0.9988	1
SRR27278166_19512	3243	3	NZ_CP020460.1	1	1
SRR27278166_20039	3198	5	NZ_CP016846.1	0.9987	1
SRR27278166_20459	3394	91	NZ_AP017932.1	1	1
SRR27278166_21040	3271	399	NZ_OW970457.1	1	0.8902
SRR27278166_22125	7092	1	NZ_LN774770.1	0.9911	0.9968
SRR27278166_23065	2430	10	NZ_CP038278.1	1	0.8675
SRR27278166_25286	2788	3	CP015491.1	1	1
SRR27278166_25824	2488	2	NZ_CP137184.1	0.9952	0.8372
SRR27278166_26901	3818	19	NZ_AP018539.1	0.9767	0.8318
SRR27278166_28441	10821	4	NZ_CP020460.1	1	0.9996
SRR27278166_29436	2983	5	NZ_CP055542.1	0.9993	1
SRR27278166_29990	3993	1	NZ_CP035140.1	0.9992	0.9762
SRR27278166_31994	8791	25	NZ_CP100393.1	1	0.9511
SRR27278166_32082	2383	19	NZ_CP077334.1	0.9996	1
SRR27278166_35862	3219	156	CP120877.1	1	1
SRR27278166_42821	2301	3	NZ_CP071158.1	1	0.9244
SRR27278166_45066	3976	3	CP015491.1	1	1
SRR27278166_61180	2389	56	NZ_LT960786.1	0.9992	0.9967
SRR27278166_64263	2884	5	NZ_CP077334.1	0.9996	0.9851
SRR27278166_71024	4787	115	NZ_CP056351.1	0.9987	0.9942
SRR27278166_95228	2790	375	AP028557.1	1	1
SRR27278166_133627	2418	311	AP022135.1	1	1
SRR27278166_213613	2908	271	NZ_CP050763.1	1	0.9801
SRR27278166_264818	2181	2	CP043572.1	0.9771	0.8207
SRR27278167_35382	2064	23	MW265923.1	0.9995	1
SRR27278167_36379	3370	1	NZ_CP054420.1	0.9973	0.8742
SRR27278167_37520	3333	11	AP026651.1	1	1
SRR27278167_70250	2843	1	NZ_CP101696.1	0.9996	1
SRR27278167_95948	2502	1	LT984414.1	0.9992	1
SRR27278167_99398	3017	1	NZ_CP101696.1	0.998	1
SRR27278167_114703	6699	130	LR962139.1	1	1
SRR27278167_155548	5846	1	NZ_CP101696.1	0.965	0.9518
SRR27278167_157078	2657	1	LT984414.1	0.9981	1
SRR27278167_250159	2186	1	NZ_CP101696.1	0.9881	1
SRR27278167_508513	2109	1	NZ_CP016851.1	0.9895	0.9934
SRR27278167_543865	2534	5	CP147851.1	1	0.9736
SRR27278167_586437	3168	1	NZ_CP101696.1	0.9659	0.9912
SRR27278168_214	5410	1	LT984414.1	0.9983	1
SRR27278168_1082	3543	14	NZ_PP589746.1	0.9938	1
SRR27278168_5092	3288	3	NZ_CP129296.1	0.9933	1
SRR27278168_6062	2365	15	NZ_CP064762.1	0.9987	0.9911
SRR27278168_6968	6823	1	LT984414.1	0.9985	1
SRR27278168_7227	3317	1	NZ_LN774770.1	0.9937	1
SRR27278168_7653	6905	4	NZ_CP020460.1	1	1
SRR27278168_7740	11664	1	NZ_CP047617.1	0.983	0.9149
SRR27278168_11503	5005	1	NZ_LN774770.1	0.982	0.9115
SRR27278168_14420	3314	1	NZ_CP086398.1	0.9997	0.9647
SRR27278168_16053	2883	4	CP015491.1	1	1
SRR27278168_16100	2818	3	CP015491.1	0.9982	1
SRR27278168_17003	3195	3	NZ_OR354882.1	1	0.9922
SRR27278168_17332	2050	32	NZ_CP017198.1	0.9956	1
SRR27278168_20671	4454	1	NC_014131.1	0.9748	0.89
SRR27278168_20852	3202	5	NZ_OX460977.1	0.9987	0.9991
SRR27278168_22766	2151	1	NZ_LN774770.1	0.9944	1
SRR27278168_27732	5251	1	NZ_LN774770.1	0.9871	1
SRR27278168_33115	3524	3	CP015491.1	0.9983	1
SRR27278168_37068	3048	3	NZ_CP071158.1	1	0.9429
SRR27278168_39885	3846	3	NZ_AP024686.1	0.9995	0.9925
SRR27278168_49373	2460	4	NZ_CP061324.1	0.9971	0.8402
SRR27278168_224477	2112	2	CP043572.1	1	1
SRR27278169_8	6974	2	LC623911.1	0.9766	0.8993
SRR27278169_665	32937	2	CP099708.1	1	1
SRR27278169_918	22372	11	NZ_CP086135.1	0.9899	1
SRR27278169_1396	6086	16	NZ_CP134734.1	0.9936	0.9975
SRR27278169_1449	10263	19	NZ_CP134740.1	0.9904	0.9109
SRR27278169_2834	2155	1	NZ_LN846932.1	1	1
SRR27278169_2879	3770	279	FJ012882.1	1	1
SRR27278169_3225	22738	18	NZ_CP077368.1	0.9864	0.9884
SRR27278169_3402	10588	20	NZ_CP031650.1	0.9872	1
SRR27278169_3739	3561	19	NZ_CP086135.1	0.9986	1
SRR27278169_5405	3982	1	NZ_MH067977.1	0.9982	1
SRR27278169_5455	12195	1	NZ_CP016847.1	0.9984	0.9505
SRR27278169_5933	23179	12	NZ_CP134750.1	0.9854	0.8347
SRR27278169_6638	3843	3	NZ_CP121786.1	1	1
SRR27278169_6823	7682	47	CP011635.1	1	1
SRR27278169_6934	17515	18	NZ_CP134729.1	0.9869	0.8812
SRR27278169_6939	4506	7	NZ_CP134729.1	0.9887	0.9831
SRR27278169_6999	3848	1	NZ_MN657080.1	1	0.9753
SRR27278169_7157	6744	21	NZ_CP134734.1	0.9861	0.9941
SRR27278169_7858	22424	3	LC623911.1	0.9837	0.8403
SRR27278169_11271	8212	21	NZ_CP122322.1	0.9917	0.9625
SRR27278169_11704	10599	14	NZ_CP143419.1	0.9898	0.9994
SRR27278169_12138	3228	2	NZ_OX460977.1	1	1
SRR27278169_12416; SRR27278212_2086; SRR27278218_81813	2911	2	NZ_CP016845.1	1	1
SRR27278169_12576	9872	14	NZ_CP143419.1	0.988	1
SRR27278169_12657	12267	2	NZ_CP117169.1	1	1
SRR27278169_12928; SRR22022372_21597	3629	65	CP056290.1	1	1
SRR27278169_13327	9733	12	NZ_CP046724.1	0.9914	1
SRR27278169_13753	10854	20	NZ_CP134729.1	0.9832	1
SRR27278169_15548	3874	26	CP057733.1	1	1
SRR27278169_15703	4062	4	NZ_CP077368.1	0.9927	0.9833
SRR27278169_15743	17148	5	NZ_CP086134.1	0.9824	0.9955
SRR27278169_16254	2845	16	NZ_CP152094.1	0.9982	1
SRR27278169_17169	6125	1	NZ_CP016840.1	0.9621	0.8465
SRR27278169_18258	3194	13	NZ_CP013795.1	1	0.9912
SRR27278169_18628	6303	11	NZ_CP117172.1	0.9998	1
SRR27278169_19642	10465	16	NZ_CP046724.1	0.9903	1
SRR27278169_22166	3747	19	NZ_CP046724.1	0.9965	1
SRR27278169_24602	4295	19	NZ_CP091097.1	0.9871	0.953
SRR27278169_25336	2776	22	NZ_CP141612.1	0.9946	1
SRR27278169_26296	5639	1	NZ_CP016851.1	0.9813	0.8157
SRR27278169_29648	9215	20	NZ_CP091098.1	0.9914	0.9986
SRR27278169_29778	2286	27	CP056496.1	1	1
SRR27278169_29894	5654	14	NZ_CP141612.1	0.9894	1
SRR27278169_30240	9778	106	CP052873.1	1	1
SRR27278169_30766	4646	1	NZ_OR354882.1	0.9998	1
SRR27278169_30956	2393	1	NZ_LN846932.1	1	1
SRR27278169_33697; SRR31860690_229313	2275	1	NZ_CP115898.1	0.9585	0.8787
SRR27278169_34460	4440	49	CP047288.1	1	1
SRR27278169_35690	8084	14	NZ_CP143420.1	0.9874	1
SRR27278169_38745; SRR31860690_83041	2294	2	NZ_CP090210.1	0.9688	0.8518
SRR27278169_39668	4938	2	NZ_LN846931.1	0.9848	0.9585
SRR27278169_40660	11520	20	NZ_CP034150.1	0.9862	0.9921
SRR27278169_43578	9278	4	LC623911.1	0.9872	0.9654
SRR27278169_44286	3440	1	NZ_CP122321.1	0.9975	0.9262
SRR27278169_51498	4447	1	NZ_CP016845.1	0.9907	1
SRR27278169_52109; SRR27278205_33638	3175	1	NZ_CP016847.1	0.9997	1
SRR27278169_55717	2793	1	NZ_CP016847.1	1	1
SRR27278169_56220	3396	46	CP009869.1	1	1
SRR27278169_57637	13340	2	CP099708.1	1	1
SRR27278169_61388	2216	9	NZ_CP134750.1	0.9955	1
SRR27278169_62869	2038	6	NZ_CP031650.1	0.999	1
SRR27278169_63271; SRR27278205_18552	2708	3	NZ_CP016847.1	0.9996	1
SRR27278169_64318	4421	19	NZ_CP046723.1	0.9887	1
SRR27278169_65175	5408	120	NZ_AP022022.1	0.9998	1
SRR27278169_65246	2406	13	NZ_CP086134.1	0.9875	1
SRR27278169_66739	2537	17	NZ_CP143420.1	0.9972	1
SRR27278169_67554	2766	1	LT984414.1	0.9667	0.9671
SRR27278169_68471	3781	47	CP009869.1	1	1
SRR27278169_70552	2108	7	NZ_CP086134.1	0.9976	1
SRR27278169_70898	5312	47	CP009869.1	1	0.9836
SRR27278169_85024	6227	7	NZ_CP143420.1	0.9854	0.9703
SRR27278169_109459	2273	383	JX469826.1	1	1
SRR27278169_118045	3600	9	AP028564.1	0.9766	0.8894
SRR27278169_121979	2654	3	CP056500.1	0.9992	1
SRR27278169_133296	5495	2	CP099708.1	1	1
SRR27278169_163765	2108	37	NZ_AP022823.1	0.9948	1
SRR27278170_2	2287	3	LC623911.1	0.9904	0.9082
SRR27278170_2228	10669	5	NZ_CP016850.1	0.9997	1
SRR27278170_5566	3172	2	NZ_MH067972.1	0.9865	0.8181
SRR27278170_7058	2518	1	NZ_CP016851.1	0.9798	1
SRR27278170_9598	2144	44	NZ_CP109840.1	0.9953	1
SRR27278170_10009	6860	4	LC623911.1	0.9859	0.9532
SRR27278170_15316	3054	1	NZ_CP142034.1	0.9997	0.9804
SRR27278170_16460	3472	2	NZ_OX460977.1	0.9994	1
SRR27278170_19696	3718	4	NZ_CP016850.1	0.9997	1
SRR27278170_20447	3157	2	NZ_CP021134.1	0.9987	1
SRR27278170_25346	5947	2	NZ_CP016850.1	0.9998	1
SRR27278170_32068	2443	1	NZ_OX460977.1	0.9971	1
SRR27278170_37445	3749	5	NZ_CP016847.1	0.9995	1
SRR27278170_37590	2494	1	NZ_OX460977.1	0.9964	1
SRR27278170_48567	7688	1	NZ_CP016851.1	0.985	1
SRR27278170_62598	4385	3	NZ_MN657041.1	0.9913	0.9672
SRR27278170_92070	3047	87	NZ_PP589782.1	0.9905	1
SRR27278170_119865	3529	1	NZ_CP016845.1	0.9976	1
SRR27278171_1324; SRR27278198_52782; SRR27278225_33440	3517	2	CP043572.1	1	1
SRR27278171_2036	6077	4	NZ_CP118549.1	0.9881	0.8149
SRR27278171_2229	4436	1	NZ_CP016847.1	0.9937	0.9256
SRR27278171_2691	3472	2	NZ_CP021134.1	0.998	1
SRR27278171_2949	25913	2	NZ_CP146345.1	1	1
SRR27278171_4321; SRR27278220_42551	4646	1	NZ_OR354882.1	1	1
SRR27278171_6096	2052	19	NZ_CP010351.1	1	0.963
SRR27278171_6238	3102	5	NZ_MK496050.1	1	0.9526
SRR27278171_6491	3457	2	NZ_CP021133.1	0.9991	0.9876
SRR27278171_7297	5811	3	NZ_CP016850.1	1	1
SRR27278171_9364; SRR27278176_56084; SRR27278186_72690	2246	1	NZ_CP016851.1	0.9933	1
SRR27278171_10746	2213	1	NZ_CP060722.1	0.9982	0.9995
SRR27278171_10903	2486	7	NZ_MT742182.1	1	1
SRR27278171_14648	2190	159	AM157767.1	1	1
SRR27278171_15003	2331	5	NZ_CP016850.1	0.9996	1
SRR27278171_15701; SRR27278181_28165	2104	37	CP076398.1	1	1
SRR27278171_16390	14348	3	LC623911.1	0.9836	0.972
SRR27278171_17659	5350	2	NZ_CP047312.1	1	0.9968
SRR27278171_19934	2204	2	NZ_OX460977.1	0.9934	0.9678
SRR27278171_20079	2499	29	LR962108.1	0.99	0.8764
SRR27278171_20233	2041	371	NC_006143.1	1	0.9853
SRR27278171_21013	3654	1	NZ_MH061178.1	0.9949	0.9658
SRR27278171_22840	2276	47	CP011635.1	0.9996	1
SRR27278171_28202	2565	57	CP002153.1	1	1
SRR27278171_30666	3722	13	AP031567.1	1	1
SRR27278171_31045	2787	2	CP043572.1	0.9993	1
SRR27278171_31234	2385	3	NZ_CP033860.1	0.9979	0.8038
SRR27278171_32884	2352	6	NZ_CP016850.1	1	1
SRR27278171_43613	2168	30	CP057733.1	1	1
SRR27278171_48341	2891	1	NZ_CP016850.1	0.9997	1
SRR27278171_49170	2454	1	NZ_CP142034.1	0.999	1
SRR27278171_64092; SRR27278202_35116	3526	2	LC623884.1	1	1
SRR27278171_65096	3369	13	NZ_CP043053.1	0.9994	1
SRR27278171_65445	6945	1	NZ_CP016851.1	0.9748	0.9938
SRR27278171_66116	3704	2	NZ_LN846931.1	0.983	0.9687
SRR27278171_76267	2800	1	NZ_CP016845.1	0.9935	1
SRR27278171_84575	2586	1	NZ_CP016840.1	0.9523	0.9888
SRR27278171_86234	2497	381	NZ_CP121681.1	0.9988	0.9784
SRR27278171_92010	4462	1	NZ_CP016840.1	0.9602	0.8779
SRR27278171_102977	3338	1	NZ_LN846932.1	0.9801	0.9503
SRR27278171_112701	2014	1	NZ_CP016840.1	0.9626	0.995
SRR27278171_117038	2136	1	NZ_CP016847.1	0.9953	1
SRR27278171_125636	2857	1	NZ_CP016846.1	0.9723	0.9604
SRR27278171_157797	2138	43	NZ_CP068207.1	0.9991	1
SRR27278172_3503	3620	2	LC623884.1	1	1
SRR27278172_6881	2045	1	NZ_CP016847.1	0.9985	1
SRR27278172_10866	3359	363	DQ839391.1	1	0.9744
SRR27278172_15765	3141	4	NC_021086.1	0.9936	1
SRR27278172_39818	5705	2	CP043572.1	0.9937	1
SRR27278172_41440	3135	1	NZ_MN657080.1	1	1
SRR27278172_43694	4751	74	NZ_CP043053.1	1	1
SRR27278172_52355	3934	1	NC_021668.1	1	1
SRR27278172_59380	2300	108	NZ_PP589826.1	0.9904	0.9957
SRR27278172_70983	3036	372	NC_006143.1	1	0.9901
SRR27278172_81980	2557	2	NZ_CP012356.1	1	1
SRR27278172_129707	4190	5	NZ_CP016847.1	0.9998	0.9551
SRR27278172_155777	2225	87	NZ_CP063457.1	0.9996	1
SRR27278172_273464	2078	314	NC_016036.1	0.9994	0.8191
SRR27278173_17	3002	1	NZ_CP016840.1	0.9607	0.9487
SRR27278173_531	9543	25	NZ_CP100393.1	1	1
SRR27278173_1375	5536	8	NZ_CP011297.1	0.9915	1
SRR27278173_1444	5016	1	NZ_CP016846.1	0.9998	1
SRR27278173_2435	4534	2	NZ_CP017301.1	0.9956	1
SRR27278173_2561	12490	1	NZ_CP016846.1	0.9994	1
SRR27278173_3135	2214	1	NZ_CP017301.1	0.9959	1
SRR27278173_3255	4092	1	NZ_CP023721.1	0.9607	0.957
SRR27278173_4666	2888	1	NZ_CP092100.1	0.9731	0.8217
SRR27278173_4833	3332	2	NZ_CP021134.1	0.9835	0.9796
SRR27278173_6633	2450	6	NC_007491.1	1	1
SRR27278173_7378	14651	2	LC623911.1	0.9834	0.8528
SRR27278173_9756; SRR27278196_37099	5034	5	NZ_CP088909.1	1	1
SRR27278173_10518	2191	1	NZ_LN774771.1	0.9932	0.9329
SRR27278173_10818	2158	2	NZ_CP146345.1	1	1
SRR27278173_11448	5145	2	NZ_CP050127.1	0.9961	1
SRR27278173_12677	2749	3	CP119429.1	0.9996	1
SRR27278173_13306	2869	8	NZ_CP017304.1	0.979	0.9784
SRR27278173_13317	5415	1	NZ_LN846932.1	0.9775	1
SRR27278173_14478	4482	4	NZ_CP088909.1	1	1
SRR27278173_15456	2413	1	NZ_CP029791.1	0.9917	1
SRR27278173_15624	2478	1	NZ_CP023721.1	0.9685	0.8337
SRR27278173_15681	3039	1	NZ_CP088909.1	1	0.952
SRR27278173_17412	2899	1	NZ_CP084918.1	0.9705	0.9358
SRR27278173_18101	12058	2	NZ_CP088909.1	0.9998	1
SRR27278173_18488	5551	1	NC_007491.1	1	1
SRR27278173_19657	3318	1	NZ_CP016840.1	0.9663	0.9738
SRR27278173_24104	6649	4	NC_007491.1	1	1
SRR27278173_25561	2970	2	NZ_LN846932.1	0.9989	0.9444
SRR27278173_25577; SRR27278183_173381	3508	1	NZ_CP016842.1	0.9959	0.9732
SRR27278173_25647	4844	5	NZ_CP016850.1	0.9931	0.9944
SRR27278173_27557	2024	1	NZ_CP015237.1	1	1
SRR27278173_27670	3097	1	NZ_CP092100.1	0.9769	0.9774
SRR27278173_27933	3730	1	NZ_CP017301.1	0.9997	1
SRR27278173_29076	2305	4	NZ_CP015204.1	0.9991	1
SRR27278173_29605	4329	2	NZ_CP017301.1	0.9984	1
SRR27278173_32563	3006	1	NZ_CP011297.1	0.9914	0.9717
SRR27278173_32606	3691	291	NZ_CP049212.1	1	1
SRR27278173_35431	2845	10	NZ_CP088909.1	0.9891	0.9037
SRR27278173_35518	7337	1	NZ_CP016851.1	0.9858	1
SRR27278173_35683	4402	152	AM157767.1	0.9998	1
SRR27278173_36211; SRR27278221_35707; SRR31646650_88439	3770	403	AP021971.1	1	1
SRR27278173_37342	3162	1	NZ_CP088909.1	0.9997	1
SRR27278173_38658	3543	1	NZ_MN657080.1	0.9997	1
SRR27278173_43285	4611	6	NZ_CP015237.1	0.9974	1
SRR27278173_44799	2167	2	NZ_CP017301.1	0.9945	1
SRR27278173_45998	2948	2	NZ_CP017301.1	0.9937	0.8555
SRR27278173_46747	2325	2	NZ_CP100399.2	0.9677	0.8649
SRR27278173_48118	2636	1	NZ_CP016851.1	0.9726	0.857
SRR27278173_48832	2461	1	NZ_CP023721.1	0.9683	0.8078
SRR27278173_48883	7229	130	LR962312.1	1	0.9994
SRR27278173_54737	2837	1	NZ_CP016851.1	0.9785	0.8675
SRR27278173_57718	2781	4	NZ_CP021133.1	0.9942	1
SRR27278173_58353	2771	1	NZ_CP047631.1	0.9917	1
SRR27278173_60337	2588	1	NZ_CP092100.1	0.9807	1
SRR27278173_66700	2091	2	NZ_CP075179.1	0.9981	0.9837
SRR27278173_70148	2094	1	NZ_CP092100.1	0.9857	0.9995
SRR27278173_79225	2224	1	NZ_LN846932.1	0.9991	1
SRR27278173_79425	2317	2	NZ_LN846931.1	0.9845	1
SRR27278173_81258	3462	3	NZ_MN657041.1	0.9891	0.9763
SRR27278173_93043	2109	1	NZ_CP046102.1	0.9558	0.8151
SRR27278173_94585	2221	1	NZ_CP060722.1	0.9977	1
SRR27278173_126786	3148	1	NZ_CP016845.1	0.9949	1
SRR27278173_128910	2263	2	NZ_CP016845.1	0.9863	1
SRR27278173_147333	2450	13	NZ_CP116030.1	0.9963	0.998
SRR27278173_179186	2941	2	LR962816.1	0.9748	0.9952
SRR27278174_1719	10912	3	LC623911.1	0.9864	0.9706
SRR27278174_3964; SRR27278209_712	2594	2	NZ_OX460977.1	1	1
SRR27278174_4853	3256	18	NZ_CP077371.1	0.9842	0.8335
SRR27278174_5668; SRR27278220_17630	3765	403	AP021971.1	1	1
SRR27278174_6608	2210	6	NZ_CP045128.1	1	1
SRR27278174_6967	2800	1	NZ_CP016845.1	0.993	1
SRR27278174_11939	5565	1	NZ_CP016845.1	1	1
SRR27278174_12165	7427	2	NZ_CP016850.1	0.9997	1
SRR27278174_12819	2793	4	NZ_CP028837.1	0.9989	0.9896
SRR27278174_13502	4828	1	NZ_LN846931.1	0.999	1
SRR27278174_14526	7019	5	NZ_CP016850.1	0.9997	1
SRR27278174_15224	3559	1	NZ_CP016845.1	1	1
SRR27278174_15420	3504	1	NZ_MH061178.1	0.9937	0.9932
SRR27278174_17868; SRR27278213_49611; SRR26596532_32408	3483	1	NZ_CP016842.1	0.9959	0.9862
SRR27278174_17920	19338	1	LT984414.1	0.9924	0.973
SRR27278174_20187	3472	2	NZ_CP016846.1	0.9991	1
SRR27278174_21398	2179	6	NZ_CP065734.1	0.9985	0.9156
SRR27278174_22024	2998	5	NZ_CP016850.1	0.997	0.8766
SRR27278174_22106	2210	1	NZ_CP060722.1	1	1
SRR27278174_22450	8683	8	NZ_CP032268.1	0.9992	0.9968
SRR27278174_23130	3792	2	LT984414.1	1	1
SRR27278174_23725	2926	13	AP031567.1	1	1
SRR27278174_25300	2855	2	NZ_CP146345.1	1	0.8564
SRR27278174_28371	2100	3	NZ_CP047615.1	0.9942	0.8214
SRR27278174_31802	2615	6	NZ_CP016850.1	1	1
SRR27278174_33654	2447	1	NC_021668.1	0.9996	0.9996
SRR27278174_35969	2248	1	NZ_CP060722.1	0.9996	1
SRR27278174_36746	3916	1	NZ_CP016850.1	0.9997	1
SRR27278174_37084	2456	2	NZ_CP016845.1	1	1
SRR27278174_43583	7213	130	LR962312.1	1	1
SRR27278174_47353	2025	16	NZ_CP062922.1	1	1
SRR27278174_47967; SRR27278221_43078	2883	97	CP068978.1	0.9985	0.9109
SRR27278174_50941	2831	35	NZ_CP045128.1	1	0.9905
SRR27278174_53502	3585	5	NZ_MK496050.1	1	0.8243
SRR27278174_58347	2011	372	NC_006143.1	1	1
SRR27278174_58697	2124	1	NZ_LN846932.1	0.9789	0.8917
SRR27278174_59416; SRR27278176_196424; SRR27278202_58542; SRR27278209_8949; SRR27278212_21599; SRR22022374_114498	4001	5	NZ_CP016846.1	0.9995	1
SRR27278174_84042	2266	1	NZ_LN846932.1	0.9943	1
SRR27278174_87492	2879	1	NZ_LN846931.1	0.9983	1
SRR27278174_99487	2008	1	NZ_LN774771.1	0.9995	1
SRR27278174_120976	3007	12	NZ_CP084247.1	0.9979	0.8098
SRR27278174_122052	2297	1	NZ_CP016845.1	1	1
SRR27278174_146430	2015	375	AP021971.1	0.9995	1
SRR27278175_1311	5054	1	NZ_OR354882.1	1	0.9941
SRR27278175_6525; SRR27278202_6864	3689	291	CP067932.1	1	1
SRR27278175_8519	3854	12	AP031567.1	0.9997	0.9829
SRR27278175_9242	2116	33	NZ_MN657080.1	0.9976	1
SRR27278175_13935	2007	1	NZ_CP029792.1	0.9601	0.8989
SRR27278175_17573	2146	1	NZ_CP016840.1	0.9589	0.9874
SRR27278175_18682	2411	354	NC_016036.1	1	1
SRR27278175_19771	2332	33	NZ_CP078047.1	0.9957	0.9979
SRR27278175_37191	2431	2	NC_007968.1	0.9996	1
SRR27278175_46378	2443	380	NZ_CP121681.1	1	1
SRR27278176_313	2023	50	NZ_AP021951.1	1	1
SRR27278176_354	15715	1	NZ_LN846932.1	0.9997	0.9761
SRR27278176_3377; SRR27278198_51616	7575	5	NZ_CP016850.1	0.9999	1
SRR27278176_5423	10350	3	NZ_CP021133.1	0.9877	0.9851
SRR27278176_10991	3352	1	NZ_CP016850.1	0.9997	1
SRR27278176_12364; SRR27278184_16377; SRR27278196_17740; SRR27278220_178704	3441	1	NZ_CP016842.1	0.9959	1
SRR27278176_15851	4614	2	NZ_CP016845.1	0.9993	1
SRR27278176_16535	2978	8	NZ_CP051530.1	0.9997	1
SRR27278176_17559	3091	1	NZ_CP016846.1	0.9913	0.9699
SRR27278176_22537	2742	1	NZ_AP015030.1	1	0.9902
SRR27278176_25453	4386	1	NZ_CP142042.1	0.9767	0.9989
SRR27278176_26920	5092	74	CP026284.1	1	1
SRR27278176_28224	7471	1	NZ_CP016845.1	0.9904	1
SRR27278176_28533; SRR27278211_8916	3860	2	NZ_CP021134.1	0.9979	0.9974
SRR27278176_30540	8963	1	NZ_LN846932.1	0.9996	1
SRR27278176_34281; SRR27278198_11765	4944	4	LC623911.1	0.975	0.9357
SRR27278176_40926	7777	1	NZ_CP016851.1	0.9758	0.9974
SRR27278176_42568	7050	1	NZ_LN846932.1	0.9997	1
SRR27278176_42642	3754	1	NZ_CP016847.1	0.973	0.9294
SRR27278176_43791	2327	367	CP086673.1	1	0.9678
SRR27278176_44004	2037	1	NZ_CP062064.1	1	1
SRR27278176_54098	2091	66	NZ_CP067021.1	0.9995	1
SRR27278176_57367	4162	13	NZ_CP069683.1	1	1
SRR27278176_57880; SRR27278179_331842; SRR27278198_144583; SRR27278207_198994; SRR27278210_36092; SRR27278225_37752	2442	381	NZ_CP121681.1	1	1
SRR27278176_58586	4697	1	NZ_LN846932.1	1	1
SRR27278176_64152	3685	26	CP044022.1	1	1
SRR27278176_65708	3504	1	NZ_MH061178.1	0.994	0.9932
SRR27278176_78928	2282	391	AP023266.1	1	1
SRR27278176_79715	5468	2	NZ_LN846931.1	0.9957	0.9003
SRR27278176_82118	2509	1	CP027479.1	1	1
SRR27278176_87029	2746	2	CP043572.1	1	1
SRR27278176_87616	2392	58	CP002153.1	1	1
SRR27278176_90432	4425	11	NZ_CP023393.1	0.9986	1
SRR27278176_91921	2535	30	NZ_CP136944.1	0.9938	0.8316
SRR27278176_93611	7021	4	LC623911.1	0.9811	1
SRR27278176_95959	2080	1	AP031567.1	1	0.9861
SRR27278176_107235	2605	44	CP009869.1	1	1
SRR27278176_110236	2816	1	NZ_CP016847.1	0.9996	1
SRR27278176_111826	3179	1	NZ_CP016847.1	1	1
SRR27278176_111851	2555	15	CP044022.1	1	1
SRR27278176_113339	3256	1	NZ_MN657080.1	1	1
SRR27278176_126593	2705	4	CP043572.1	1	1
SRR27278176_134475	7833	1	LC653116.1	1	0.9932
SRR27278176_139310	2844	5	NZ_CP051863.1	0.9704	0.9975
SRR27278176_149069	3354	10	AP026651.1	1	1
SRR27278176_158528	2801	10	NZ_CP068205.1	0.9989	0.9757
SRR27278176_160702	2360	49	NZ_CP013115.1	0.9992	1
SRR27278176_162798	2483	4	CP027480.1	0.9936	1
SRR27278176_181814	2099	5	NZ_AP026733.1	0.9766	0.8356
SRR27278176_187994	2109	1	NZ_CP016847.1	0.9995	1
SRR27278176_207408	4277	1	NZ_CP016847.1	0.9998	1
SRR27278176_208141	2535	81	LR962800.1	0.9925	1
SRR27278176_213808	2045	97	CP085288.1	0.998	1
SRR27278176_311876	2239	26	NZ_CP026416.1	1	1
SRR27278176_337355	2819	1	NZ_CP016847.1	0.9993	1
SRR27278177_30889	5162	2	CP043572.1	0.9936	1
SRR27278177_53345	2288	3	NZ_CP028268.1	0.9941	0.9589
SRR27278177_67801	2364	1	NZ_CP101696.1	1	1
SRR27278177_85299	2270	1	NZ_CP016842.1	0.9952	1
SRR27278177_95204	3505	1	NZ_CP101696.1	1	1
SRR27278177_108007	5842	2	CP043572.1	0.9997	1
SRR27278177_138852	2981	1	NZ_CP021134.1	0.9606	0.9641
SRR27278177_139455	3616	2	NC_018699.1	0.9778	0.9455
SRR27278177_147469	2755	1	NZ_CP016840.1	0.9774	0.9162
SRR27278177_200872	2320	1	NZ_CP101696.1	0.9711	0.9681
SRR27278177_206490	2309	81	NZ_PP589841.1	0.9935	1
SRR27278177_236956	2743	13	NZ_CP071158.1	0.9996	1
SRR27278177_548636	2405	1	NZ_CP142034.1	0.9952	1
SRR27278178_11	37108	1	NZ_OX460977.1	0.9939	0.9453
SRR27278178_755	3728	403	CP023937.1	1	1
SRR27278178_1019	2763	33	NZ_CP021133.1	1	1
SRR27278178_2821	3827	2	NZ_CP016850.1	0.9791	0.8001
SRR27278178_3889	7459	5	NZ_CP016850.1	0.9917	1
SRR27278178_6793	2978	2	CP043572.1	1	1
SRR27278178_10281	2836	2	NZ_CP027167.1	0.9618	0.8766
SRR27278178_12128; SRR27278203_90004	2442	381	NZ_CP121681.1	0.9996	1
SRR27278178_12589; SRR27278180_24864	3102	362	DQ839391.1	1	0.9723
SRR27278178_12725	3806	4	NC_008275.1	0.9987	0.985
SRR27278178_14608	4748	1	NZ_CP016851.1	0.9767	0.9964
SRR27278178_16610	13230	2	NZ_CP021133.1	0.982	0.9672
SRR27278178_16823	11980	15	CP044022.1	1	1
SRR27278178_19733	3337	1	NZ_CP016851.1	0.952	0.9236
SRR27278178_22986; SRR27278203_33037; SRR27278207_8485	2430	2	NC_007968.1	1	1
SRR27278178_24018	3362	1	NZ_CP070507.1	0.9785	0.9429
SRR27278178_27703; SRR27278225_46988	2512	1	NC_022608.1	0.9996	0.9936
SRR27278178_30757	3501	2	NZ_LN846931.1	0.9826	1
SRR27278178_32046	6122	1	NZ_CP016840.1	0.9578	0.8391
SRR27278178_38224	10403	1	NZ_CP016840.1	0.9738	0.9197
SRR27278178_44264	2788	1	NZ_CP016851.1	0.9679	0.8476
SRR27278178_49001	2503	2	NZ_OX460977.1	0.9924	1
SRR27278178_59088	5054	1	NZ_OR354882.1	0.9998	1
SRR27278178_81688	4974	1	NC_022602.1	0.9988	0.9942
SRR27278178_82814	2123	3	NZ_CP082146.1	1	1
SRR27278178_88495	2485	44	CP014652.1	1	1
SRR27278178_95514; SRR27278221_13666	3294	15	NZ_CP062922.1	0.9991	1
SRR27278178_97534	2649	7	NC_004444.1	0.9883	0.8045
SRR27278178_109434	2103	1	NZ_CP016851.1	0.9857	1
SRR27278178_118758	2824	1	NZ_CP016845.1	0.9929	1
SRR27278178_162217	2012	1	NZ_CP047631.1	0.9995	1
SRR27278179_110	7129	2	CP043572.1	0.9999	1
SRR27278179_1397	6202	1	NZ_CP142034.1	0.9999	0.8225
SRR27278179_1434	7216	130	LR962139.1	1	1
SRR27278179_7120	3556	2	NZ_CP127169.1	0.9944	1
SRR27278179_9264	2365	66	NZ_CP010351.1	0.9996	1
SRR27278179_9601	5599	1	NZ_CP016846.1	0.9945	0.8157
SRR27278179_10578	4920	1	NZ_CP130326.1	0.9905	0.8561
SRR27278179_10800	2868	19	FJ012880.1	0.9969	1
SRR27278179_13508	3568	1	NZ_CP048680.1	0.9959	0.8271
SRR27278179_15722	7619	1	NZ_CP069808.1	0.991	0.9336
SRR27278179_17193	4969	1	NC_022602.1	0.999	1
SRR27278179_18052	3101	364	DQ839391.1	1	0.9726
SRR27278179_22575	2031	109	LR962735.1	0.9851	0.8902
SRR27278179_22747	2918	17	NZ_CP082144.1	0.9993	1
SRR27278179_24368	3550	1	NZ_CP016842.1	0.9959	0.9676
SRR27278179_25022; SRR27278185_31480; SRR27278191_209393; SRR27278203_34654; SRR27278210_50800	2158	1	NC_022607.1	1	1
SRR27278179_25666	2000	21	NZ_CP029396.2	0.9985	1
SRR27278179_26374	2958	46	NZ_CP010351.1	0.9986	0.9976
SRR27278179_27069	3482	2	NZ_CP021134.1	0.9971	0.9925
SRR27278179_32458	2300	14	NZ_MZ147616.1	0.9991	1
SRR27278179_32630	2529	15	NZ_CP089053.1	0.9996	0.9197
SRR27278179_33030	3469	2	CP043572.1	0.9994	1
SRR27278179_33063	2583	363	CP018457.1	1	1
SRR27278179_36421	2826	66	NZ_MT742180.1	0.9993	1
SRR27278179_36528	2217	3	CP027479.1	1	1
SRR27278179_39603; SRR27278205_22335	3823	5	NZ_CP016846.1	0.9992	1
SRR27278179_48686; SRR27278186_169520; SRR27278208_31806	3731	1	NZ_MN657080.1	1	1
SRR27278179_55760	3013	2	NZ_OX460977.1	0.9785	0.9997
SRR27278179_62613	2770	66	NZ_CP010351.1	0.9996	1
SRR27278179_75838	3571	2	CP094641.1	0.998	1
SRR27278179_87373	2360	1	NZ_CP016845.1	0.9939	1
SRR27278179_87542	2585	57	NZ_MT742182.1	0.9996	1
SRR27278179_116181	2231	207	NZ_CP044485.1	1	1
SRR27278179_124903	2620	1	NZ_CP016847.1	0.9996	1
SRR27278179_163312	2276	36	NZ_CP048661.1	0.9974	1
SRR27278179_282550	2455	2	NZ_CP100399.2	0.9682	0.8073
SRR27278180_207; SRR27278224_8087	2319	1	NZ_CP016842.1	0.9719	1
SRR27278180_769	4352	1	NZ_CP016847.1	1	1
SRR27278180_1704	9003	1	NZ_LN846932.1	0.9883	0.9691
SRR27278180_4875	10980	1	NZ_CP116349.1	1	0.8428
SRR27278180_7235	2889	2	NZ_CP031712.1	0.9976	1
SRR27278180_7459	9063	1	NZ_LN846932.1	0.9822	0.907
SRR27278180_10147	4191	1	NZ_LN846931.1	0.999	1
SRR27278180_14072	2270	2	NZ_CP016845.1	0.9863	1
SRR27278180_14524; SRR27278202_18596	6964	2	NZ_OX460977.1	0.9994	1
SRR27278180_15932	3649	33	NZ_PP589826.1	0.9812	0.8005
SRR27278180_15965; SRR27278205_12491	4566	1	CP027479.1	0.9998	1
SRR27278180_16549; SRR25395514_14234	6312	2	NZ_CP146075.1	1	1
SRR27278180_17294	2017	1	NZ_CP016847.1	0.9995	1
SRR27278180_22755	14828	7	NZ_CP125985.1	0.9997	1
SRR27278180_23681	2729	1	NZ_CP016845.1	0.9932	1
SRR27278180_29655	2649	98	NZ_OX460977.1	0.9989	0.9981
SRR27278180_30319	4047	49	CP011314.1	1	1
SRR27278180_31475	2904	3	NZ_MN657041.1	0.9993	1
SRR27278180_35825	3814	1	NZ_MN657080.1	1	1
SRR27278180_40012	5053	1	NZ_OR354882.1	0.9996	1
SRR27278180_57417; SRR27278192_208818; SRR27278199_112184	2464	380	NZ_CP121681.1	1	1
SRR27278181_2205	3184	1	NZ_CP016851.1	0.9934	0.9956
SRR27278181_4950	2993	47	CP009869.1	0.999	1
SRR27278181_9001	4285	1	NZ_CP016851.1	0.9786	0.8184
SRR27278181_10981	2639	1	NZ_CP016851.1	0.9822	0.9386
SRR27278181_13821	2048	365	AP027468.1	1	1
SRR27278181_16284	2184	302	CP067932.1	1	1
SRR27278181_16853	3094	1	NZ_CP016842.1	0.9795	0.9874
SRR27278181_16856	3517	47	NZ_AP021845.1	1	1
SRR27278181_44278	5054	1	NZ_OR354882.1	0.9998	1
SRR27278182_148	24129	1	NZ_CP016846.1	0.9796	0.9525
SRR27278182_5070; SRR27278206_286023	2465	381	NZ_CP121681.1	1	1
SRR27278182_7302	25634	1	NZ_CP016846.1	0.9995	1
SRR27278182_7416	2568	1	NZ_CP075178.1	1	0.8777
SRR27278182_10063	3329	3	NZ_MN657041.1	0.9928	1
SRR27278182_16526	3102	5	NZ_MK496050.1	1	0.9526
SRR27278182_25634	3418	16	NZ_CP062922.1	0.9953	1
SRR27278182_32161	2195	6	NZ_CP026426.1	0.999	0.918
SRR27278182_32406	3076	1	NC_021668.1	0.9997	1
SRR27278182_32835	9901	1	NZ_CP021134.1	0.9816	0.9706
SRR27278182_34461	3269	1	NZ_CP142034.1	0.9998	1
SRR27278182_122424	4088	27	NZ_CP089046.1	0.9898	0.9606
SRR27278182_128303	2062	15	CP054810.1	1	1
SRR27278183_2346	3947	1	NZ_CP142776.1	0.973	0.8812
SRR27278183_3493	6382	4	NZ_CP116349.1	1	1
SRR27278183_3744	3230	2	NZ_CP016845.1	0.9972	1
SRR27278183_4461	15400	2	LC623911.1	0.9825	0.9345
SRR27278183_4805	4184	9	NZ_CP096823.1	1	1
SRR27278183_8857	6961	27	CP060651.1	1	1
SRR27278183_9354	2534	2	NZ_CP146204.1	0.9655	0.9029
SRR27278183_10808	2218	3	NZ_CP046903.1	0.9849	0.9229
SRR27278183_11109	6979	1	NZ_CP005961.1	0.9842	0.8624
SRR27278183_11901	2672	1	NZ_CP005961.1	0.9859	0.9798
SRR27278183_12353	3605	1	NC_021668.1	1	0.9997
SRR27278183_12454; SRR27278202_127635; SRR27278206_9705; SRR27278207_32128; SRR27278209_22886; SRR27278211_8016; SRR27278212_37309; SRR27278217_57476; SRR27278218_16984; SRR27278219_48137; SRR27278227_27474	3758	403	AP021971.1	1	1
SRR27278183_17622	2072	25	LR962816.1	0.9928	1
SRR27278183_18376	10830	1	NZ_CP016846.1	0.9999	0.9973
SRR27278183_22119	12895	1	NZ_CP016847.1	0.9904	0.9688
SRR27278183_24924	7890	1	NZ_CP005961.1	0.9849	0.9042
SRR27278183_26285	2346	1	NZ_CP034781.1	0.9812	0.9719
SRR27278183_27284	4156	1	NZ_CP146204.1	0.9723	0.9974
SRR27278183_27499	3075	1	NZ_CP016846.1	0.9993	1
SRR27278183_28220	18636	4	LC623911.1	0.9832	0.8852
SRR27278183_28738	19660	1	NZ_CP127169.1	0.9818	0.85
SRR27278183_33402	4577	1	NZ_CP146204.1	0.9759	0.9967
SRR27278183_35297	3058	11	AP031567.1	1	1
SRR27278183_40233	3266	11	NZ_CP068185.1	0.9799	0.9446
SRR27278183_49893	3177	1	NZ_LN774770.1	0.9962	1
SRR27278183_50380	16301	1	NZ_CP005961.1	0.9998	1
SRR27278183_58816	5529	1	NZ_LN846932.1	0.9777	0.9967
SRR27278183_61282	2203	1	NZ_CP016845.1	1	1
SRR27278183_67156	2305	2	CP027478.1	1	1
SRR27278183_67354	2317	98	NZ_CP016846.1	0.997	1
SRR27278183_71824	4243	1	NZ_CP005961.1	0.9986	1
SRR27278183_77320	3818	3	NZ_CP016850.1	0.9997	1
SRR27278183_79484	4614	1	NZ_CP146204.1	0.9985	1
SRR27278183_91227	2459	1	NZ_CP005961.1	1	1
SRR27278183_93614	4862	3	NZ_MH067977.1	0.9978	0.934
SRR27278183_95614	3388	1	NZ_CP005961.1	0.9988	1
SRR27278183_118854	2471	1	NZ_CP143489.1	0.9708	0.9017
SRR27278183_122336	2088	6	NZ_CP068205.1	1	1
SRR27278183_128128	3794	2	NZ_CP016846.1	0.9806	0.9109
SRR27278183_133503	2672	2	CP043572.1	0.9996	1
SRR27278183_133695	2257	2	NZ_CP121786.1	1	1
SRR27278183_140980	2774	1	NZ_CP055284.1	0.9966	0.8576
SRR27278183_150313	4963	1	NZ_CP005961.1	0.9998	0.994
SRR27278183_154554	2686	1	NZ_MN657049.1	0.9838	0.8019
SRR27278183_156621	2144	1	NZ_CP016846.1	1	1
SRR27278183_165533	3154	1	NZ_CP146204.1	0.9746	0.9968
SRR27278183_178978	3016	1	NZ_CP016845.1	1	1
SRR27278183_179135	2987	2	NZ_OX460977.1	1	1
SRR27278183_186919	3606	2	NZ_CP021134.1	0.9957	0.9742
SRR27278183_206218	2485	49	CP056496.1	0.9992	1
SRR27278183_231104	2464	8	NC_017483.1	0.9777	1
SRR27278183_238435	2456	1	NZ_CP012534.1	0.9996	0.9894
SRR27278183_266242	2594	1	NZ_CP016845.1	0.9927	1
SRR27278183_266414	3241	1	NZ_CP146204.1	0.9621	1
SRR27278183_353712	2491	2	NZ_AP022454.1	0.9984	0.9888
SRR27278183_358452	2685	1	NZ_CP146204.1	0.9691	1
SRR27278183_465078	2447	1	NZ_MH067977.1	0.9971	1
SRR27278184_2	5415	1	NZ_LN846932.1	0.9769	1
SRR27278184_147	9586	1	NZ_LN846932.1	0.9991	1
SRR27278184_1614; SRR27278187_32953; SRR27278202_18837	2550	1	NZ_CP121786.1	1	1
SRR27278184_4155	3911	4	LC623911.1	0.981	0.9241
SRR27278184_7116	11503	1	NZ_CP016847.1	0.9923	0.9651
SRR27278184_10653	6804	47	CP011635.1	0.9996	1
SRR27278184_12365	10105	25	NZ_CP100393.1	1	1
SRR27278184_12779	2028	30	NZ_CP087319.1	1	1
SRR27278184_13348	4364	8	NZ_CP068188.1	0.9805	0.9973
SRR27278184_17070	3483	1	CP027479.1	0.9983	0.9922
SRR27278184_18893	3596	1	NZ_LN846931.1	0.9958	0.8529
SRR27278184_22649	2887	38	NZ_CP013115.1	0.9993	1
SRR27278184_24206	2811	12	AP031567.1	1	0.9808
SRR27278184_25652	3987	1	NZ_CP142042.1	0.9767	0.9987
SRR27278184_28514	2406	1	NZ_CP016840.1	0.9834	0.8537
SRR27278184_28668; SRR25395455_6594	4447	1	NZ_CP016845.1	0.9907	1
SRR27278184_29081	7869	1	NZ_CP016851.1	0.9848	0.9595
SRR27278184_30646	2768	97	NZ_OX460977.1	0.9993	0.9982
SRR27278184_34728	2805	2	NZ_CP016845.1	0.9989	1
SRR27278184_36613	3726	4	NZ_MW390542.1	1	0.8451
SRR27278184_36907	2102	44	LR961976.1	0.9957	1
SRR27278184_41162	2570	4	NC_010375.1	0.9996	1
SRR27278184_41915	8524	9	NZ_OP378668.1	1	0.9145
SRR27278184_42672	3262	1	NZ_CP012534.1	0.9988	0.9991
SRR27278184_74341	2683	1	NC_021662.1	0.9996	0.9821
SRR27278184_77633	2275	1	NZ_CP016851.1	0.989	1
SRR27278184_81219	2774	2	CP043572.1	1	1
SRR27278184_81463	2717	38	NZ_AP022823.1	0.9978	0.9842
SRR27278184_84200	2393	4	NZ_CP028837.1	0.9992	1
SRR27278184_87036	2281	47	CP009869.1	1	1
SRR27278184_88794	3718	278	FJ012882.1	1	1
SRR27278184_140827	2464	98	NZ_CP016846.1	0.9996	1
SRR27278185_845	2712	1	NZ_CP016846.1	1	1
SRR27278185_896	2430	15	CP054810.1	0.9996	1
SRR27278185_1023	2261	1	NZ_MN657080.1	1	1
SRR27278185_1161	5402	1	NZ_CP016845.1	1	1
SRR27278185_1320	2069	1	NZ_CP048676.1	0.997	0.9681
SRR27278185_1694	2770	1	NZ_CP016845.1	0.996	1
SRR27278185_2459	3180	7	CP054808.1	0.9972	1
SRR27278185_3544	3325	1	NZ_CP016846.1	0.9997	1
SRR27278185_3697	2800	1	NZ_CP016845.1	1	1
SRR27278185_5889	2638	13	AP031567.1	1	1
SRR27278185_7157	2142	54	NZ_AP021951.1	1	0.9967
SRR27278185_7447	3239	1	NZ_CP016842.1	0.9957	1
SRR27278185_8021	2756	6	NZ_CP032102.1	0.9905	0.9514
SRR27278185_8124	3077	2	NZ_OX460977.1	1	1
SRR27278185_8706	2212	1	NZ_CP016846.1	0.9995	1
SRR27278185_9373	3719	278	FJ012882.1	1	1
SRR27278185_16538	5056	1	NC_015390.1	0.9526	0.9304
SRR27278185_16910	2489	2	NC_022603.1	0.9924	1
SRR27278185_17348	2771	1	NZ_CP016847.1	1	1
SRR27278185_19471	2786	3	NZ_CP121680.1	0.996	0.9785
SRR27278185_20052	3033	92	NZ_CP094699.1	1	1
SRR27278185_24924	2060	1	NZ_CP016851.1	0.9805	0.8223
SRR27278185_31674	3160	1	NC_021668.1	0.9997	1
SRR27278185_43541	2894	11	NZ_CP010351.1	1	1
SRR27278185_48926	2005	159	AM157767.1	1	1
SRR27278185_50444	2075	5	NZ_CP066727.1	0.9995	0.9966
SRR27278185_53203	2373	1	NZ_LN846932.1	0.9983	1
SRR27278185_70584	3330	4	NZ_CP028837.1	0.9988	0.9997
SRR27278185_75067	2007	1	NZ_CP016845.1	1	1
SRR27278185_76685	2137	2	NZ_CP016846.1	0.9836	1
SRR27278185_111914	2458	105	NZ_CP005961.1	0.9996	1
SRR27278186_1175	2093	12	NZ_CP140424.1	0.9856	0.9938
SRR27278186_1914	26319	2	NZ_CP146345.1	1	1
SRR27278186_2006	7802	1	NC_017577.1	0.9994	1
SRR27278186_3842	12515	1	NC_017577.1	0.9948	1
SRR27278186_5028	8773	1	NZ_CP068205.1	0.9982	0.9109
SRR27278186_5590	30744	5	NZ_MT742182.1	0.9997	0.8651
SRR27278186_5870	3654	1	NZ_MH061178.1	0.9952	0.9658
SRR27278186_6967	4254	1	NC_017577.1	0.9944	1
SRR27278186_7373	21564	4	NZ_CP073242.1	0.984	0.9192
SRR27278186_7493	13041	1	LC623911.1	0.983	0.8359
SRR27278186_8403	9044	1	NZ_CP016851.1	0.9756	0.9949
SRR27278186_8479	2355	9	NZ_CP096823.1	0.9996	1
SRR27278186_8743	3434	1	NZ_AP015030.1	0.9997	0.9817
SRR27278186_9117	4020	8	NC_014124.1	0.9997	0.8488
SRR27278186_12407	22610	40	NZ_CP068207.1	0.999	1
SRR27278186_12413	10229	11	NZ_CP082144.1	0.9999	1
SRR27278186_12654	2119	6	CP119217.1	0.975	0.9797
SRR27278186_12672	6109	27	CP060651.1	1	1
SRR27278186_12966	5391	5	NZ_CP039632.3	0.9994	1
SRR27278186_15196	5600	6	NC_008275.1	0.9993	1
SRR27278186_16538	3370	3	NZ_CP010351.1	0.9983	0.8751
SRR27278186_18382	13709	56	NZ_MT742182.1	0.9996	1
SRR27278186_18460	12731	62	NZ_MT742181.1	0.9989	0.8347
SRR27278186_19415	16397	2	LC623911.1	0.9827	0.9336
SRR27278186_23548	3304	5	NZ_CP079717.1	0.9703	1
SRR27278186_23834	7408	2	NZ_CP146345.1	1	1
SRR27278186_24661	7903	1	NZ_MF144194.1	0.9893	0.8883
SRR27278186_28777	2836	44	CP009869.1	1	1
SRR27278186_30372	14984	1	NZ_CP146345.1	1	1
SRR27278186_31062	2082	100	NZ_CP028560.1	1	1
SRR27278186_32438; SRR22022430_16399	3640	12	NZ_CP005961.1	1	1
SRR27278186_33137; SRR22022273_387381	2874	1	CP027480.1	0.9986	1
SRR27278186_33574	3817	3	NZ_CP016850.1	0.9997	1
SRR27278186_34371	2045	20	FJ012880.1	0.9888	1
SRR27278186_35140	3365	1	CP085285.1	0.9859	0.8027
SRR27278186_39026	3622	2	NZ_CP033119.1	0.9992	1
SRR27278186_40358	2616	5	NZ_CP079717.1	0.9745	0.8532
SRR27278186_40565	5352	74	CP026284.1	1	1
SRR27278186_42242	5593	5	NZ_CP016850.1	0.9998	1
SRR27278186_48777	2308	2	NZ_CP034781.1	0.9926	1
SRR27278186_57563; SRR27278198_37805	3946	9	NZ_OP378668.1	1	0.9285
SRR27278186_57785	4626	14	CP085739.1	1	1
SRR27278186_86868	2529	1	NZ_CP062064.1	0.9984	0.9972
SRR27278186_98365	3514	2	NZ_CP010354.1	0.9991	1
SRR27278186_108983	5868	1	NZ_AP015030.1	0.9997	0.9952
SRR27278186_138221	2195	1	NZ_CP031709.1	0.998	0.9312
SRR27278186_145530	5276	3	NZ_CP089533.1	0.9996	0.9771
SRR27278186_151167	5889	1	NZ_CP044020.1	0.9589	0.8292
SRR27278186_180180	2563	3	NZ_CP051870.1	0.9984	0.9922
SRR27278186_313094	2425	2	NZ_CP121680.1	0.9898	0.9282
SRR27278186_326070; SRR27278190_75924	2028	50	NZ_AP021951.1	1	1
SRR27278186_327153	2750	2	NZ_CP032285.1	0.9996	0.9895
SRR27278186_534138	2234	1	NC_017577.1	0.9978	1
SRR27278187_1424	2072	1	CP027480.1	1	1
SRR27278187_5759	2052	65	NZ_MT742182.1	1	1
SRR27278187_8058	4272	12	NZ_CP061557.1	0.9998	1
SRR27278187_8550	27118	2	NC_021250.1	0.9841	0.9012
SRR27278187_8888	18102	64	NZ_MT742180.1	0.998	1
SRR27278187_9134	5700	44	NZ_MT742182.1	0.9998	1
SRR27278187_9206	2664	1	NZ_OM046572.1	0.9996	1
SRR27278187_10329	6330	43	NZ_MT742182.1	0.9998	1
SRR27278187_10534	6526	10	NZ_CP082144.1	0.9998	1
SRR27278187_10855	4894	1	CP027480.1	0.9971	0.9998
SRR27278187_10912	7153	8	NZ_CP048661.1	0.9929	0.8254
SRR27278187_11516	4081	373	NZ_CP026179.1	1	0.8018
SRR27278187_13007	5466	43	NZ_CP082144.1	0.9998	1
SRR27278187_15268	4350	18	NZ_CP082144.1	0.9995	1
SRR27278187_15980	4537	4	NZ_CP079717.1	0.9649	0.8153
SRR27278187_16033	3678	1	CP027480.1	0.9986	1
SRR27278187_16971	2261	376	AP021971.1	1	1
SRR27278187_17234; SRR22022267_13442	2762	2	NZ_CP032285.1	0.9996	0.9895
SRR27278187_18130	4849	5	NZ_AP026733.1	0.9658	0.9963
SRR27278187_19110	5317	25	NZ_CP082144.1	0.9981	0.9771
SRR27278187_20997	2831	59	NZ_CP042557.1	0.989	0.9325
SRR27278187_23072; SRR27278198_25244	5786	47	CP009883.1	1	1
SRR27278187_26643	2267	2	NZ_CP146345.1	1	1
SRR27278187_29267	3340	45	NZ_OM046572.1	0.9997	0.9814
SRR27278187_30901	3239	25	CP060651.1	1	1
SRR27278187_33349	5018	65	NZ_CP068208.1	0.9996	1
SRR27278187_33934	3324	66	NZ_CP082144.1	1	1
SRR27278187_34410	2400	49	CP082423.2	0.9946	1
SRR27278187_36251	2247	4	NZ_CP028837.1	0.9991	0.9947
SRR27278187_38275	7193	26	NZ_CP146345.1	1	1
SRR27278187_40923	3226	157	CP067751.1	1	1
SRR27278187_44536	2201	3	NZ_MN657041.1	0.9966	0.935
SRR27278187_47238	2676	2	NZ_CP067021.1	0.9925	1
SRR27278187_48615	3130	1	NZ_CP053948.1	0.9708	0.8847
SRR27278187_51616	2590	11	CP043759.1	0.9988	0.9973
SRR27278187_52102	3790	66	NZ_MT742182.1	0.9997	1
SRR27278187_68798	4605	87	CP011635.1	0.9983	1
SRR27278187_69844	2164	1	NZ_CP033119.1	0.9903	1
SRR27278187_71176	3033	62	NZ_CP068208.1	0.9997	1
SRR27278187_71382	3860	1	NC_021668.1	0.9997	0.9997
SRR27278187_133604	2059	1	NZ_CP084918.1	0.999	0.9922
SRR27278187_135803	2816	5	NZ_CP079717.1	0.9734	1
SRR27278188_9390	2136	1	NZ_KU707950.1	0.9974	0.8867
SRR27278188_16015	3731	92	NZ_CP110234.1	0.9914	0.8381
SRR27278189_517; SRR25395003_71498	3656	2	LC623884.1	1	1
SRR27278189_2356	4193	1	NC_021668.1	0.9666	0.8416
SRR27278189_2515	3881	3	NZ_CP045128.1	0.9957	0.966
SRR27278189_2650	3107	1	NZ_MN657041.1	0.996	0.9588
SRR27278189_7707	9294	1	NZ_CP084301.1	0.9839	0.8717
SRR27278189_11725	6213	26	NC_016036.1	1	1
SRR27278189_12241	2179	2	NC_007968.1	0.9852	0.8385
SRR27278189_15074	2442	378	NZ_CP093250.1	0.9988	1
SRR27278189_20213	2297	1	NZ_MN657049.1	1	1
SRR27278189_25487	3313	376	MN366359.1	1	0.9276
SRR27278190_983	2465	379	NZ_CP093250.1	0.9988	0.9911
SRR27278190_2690	5600	4	NZ_CP016850.1	1	1
SRR27278190_3172	4795	1	NZ_OR354882.1	0.9998	1
SRR27278190_3189	2060	1	NZ_MH061178.1	0.9844	0.9951
SRR27278190_6085	2134	5	NZ_CP016850.1	1	1
SRR27278190_6977	3904	35	CP049307.1	0.9997	1
SRR27278190_8362	3241	26	CP044022.1	1	1
SRR27278190_14265	2364	1	NZ_CP016851.1	0.9856	1
SRR27278190_14611	3515	15	CP044022.1	1	1
SRR27278190_15538	4504	152	AM157767.1	0.9998	0.9938
SRR27278190_16028; SRR27278205_60137	2476	9	NZ_CP022359.1	0.9996	1
SRR27278190_18964	3762	15	NZ_CP033860.1	0.9973	0.8756
SRR27278190_19651	2722	12	CP044022.1	1	1
SRR27278190_20080	9709	44	CP056496.1	0.9997	1
SRR27278190_22442	4259	6	NZ_CP126694.1	0.9743	0.8779
SRR27278190_22994	3495	12	AP031567.1	1	0.9828
SRR27278190_23059	2034	2	NZ_CP067046.1	0.999	1
SRR27278190_26646	2126	10	NZ_CP127890.1	0.9776	0.8589
SRR27278190_34047	2090	361	CP024976.1	1	1
SRR27278190_39177	3232	24	NZ_CP012956.1	0.9975	0.8691
SRR27278190_40668	2323	1	NC_021668.1	1	1
SRR27278190_40866	2962	5	NZ_CP089552.1	0.9677	0.9078
SRR27278190_41729	5480	1	NZ_CP016851.1	0.987	0.9973
SRR27278190_56004	2209	4	NZ_CP088908.1	0.9598	0.8891
SRR27278190_71445	2191	5	NZ_CP016850.1	0.9995	1
SRR27278190_89500	2992	5	NC_004444.1	0.9571	0.9509
SRR27278190_109562	3116	1	CP027480.1	0.9978	1
SRR27278190_112127	2024	1	NZ_CP084918.1	0.9872	1
SRR27278190_122656	3755	1	NZ_CP084214.1	0.9563	0.9087
SRR27278190_153986	2106	1	NZ_CP049751.1	0.9729	0.8936
SRR27278190_155109	2648	3	NZ_MN657041.1	0.9996	1
SRR27278190_190599	2082	2	NC_007968.1	0.995	0.9621
SRR27278191_2849	5326	1	NZ_MT742182.1	0.9989	1
SRR27278191_5393	3156	66	NZ_CP061557.1	0.9994	1
SRR27278191_6408	2336	1	NZ_OM046572.1	1	1
SRR27278191_6584	2073	49	NZ_CP082144.1	1	0.9788
SRR27278191_6931	17439	1	NZ_OR209137.1	0.9779	0.8383
SRR27278191_8093	6041	22	NZ_CP045128.1	0.9998	0.8629
SRR27278191_9213; SRR27278192_15110; SRR27278195_52363; SRR27278200_8421	3762	15	NZ_CP033860.1	0.9973	0.8756
SRR27278191_13520	10825	23	AP031567.1	0.9999	1
SRR27278191_15171	2090	12	NZ_CP061557.1	0.9995	1
SRR27278191_16139	7134	2	CP119429.1	0.9846	0.8061
SRR27278191_16515	3998	5	NZ_CP016846.1	0.999	1
SRR27278191_17870	3772	279	FJ012882.1	1	0.9995
SRR27278191_18128	2313	1	NC_021668.1	0.9991	1
SRR27278191_19928	3799	1	NZ_CP016845.1	1	1
SRR27278191_20348	2017	65	NZ_CP068207.1	0.9995	1
SRR27278191_22290	2073	39	NZ_CP082144.1	1	1
SRR27278191_24168	3763	1	NZ_CP016845.1	0.9997	1
SRR27278191_26823	2017	108	NZ_CP135153.1	1	0.887
SRR27278191_28772	2102	63	NZ_MT742182.1	0.9971	0.9876
SRR27278191_35986	4699	1	NZ_CP016847.1	0.9874	0.9811
SRR27278191_48750	3092	66	NZ_CP010351.1	0.999	1
SRR27278191_53078	2129	67	NZ_CP010351.1	0.9995	1
SRR27278191_54058	3191	135	CP098607.1	1	1
SRR27278191_61614	2831	100	NZ_CP016846.1	0.9806	1
SRR27278191_62310	2411	1	NZ_CP016845.1	1	1
SRR27278191_87037; SRR25395195_16916	2491	1	NZ_CP121786.1	1	1
SRR27278191_89113	2417	13	CP068980.1	0.9868	1
SRR27278191_90241	2521	1	NZ_CP016847.1	0.9897	1
SRR27278191_93054	3718	1	NZ_CP012534.1	0.9992	0.9909
SRR27278191_93765; SRR27278202_33623	2507	9	NZ_CP022359.1	0.9996	1
SRR27278191_110223	4402	1	NC_022603.1	0.9968	1
SRR27278191_141619	2629	1	NZ_CP016847.1	1	1
SRR27278192_1366	2469	1	NZ_CP016542.2	0.9724	0.8206
SRR27278192_6893	2006	3	NZ_PP589828.1	0.9791	1
SRR27278192_11862	4761	1	NZ_CP130326.1	0.9907	0.8847
SRR27278192_13811	3164	1	NC_022602.1	0.9978	1
SRR27278192_14841	5253	4	NZ_CP102067.1	0.9983	0.9958
SRR27278192_15234	2206	1	NZ_CP068579.1	0.9895	0.9909
SRR27278192_15997	2189	11	NZ_CP054832.1	0.9849	1
SRR27278192_31148	2679	12	AP031567.1	1	0.9776
SRR27278192_31977	2150	1	NZ_CP016840.1	1	1
SRR27278192_34326	4029	5	NZ_CP016846.1	0.9995	0.9933
SRR27278192_36667	2325	13	CP068980.1	0.9806	1
SRR27278192_39191	2271	4	NC_010375.1	0.9996	1
SRR27278192_41941	3085	14	NZ_MZ147616.1	0.9994	1
SRR27278192_42978	2420	5	NZ_CP084301.1	0.9802	1
SRR27278192_45573	2288	184	CP075772.1	1	1
SRR27278192_50018	2511	1	NZ_CP042047.1	0.9996	1
SRR27278192_52026	4840	4	LR961976.1	0.9994	1
SRR27278192_70052; SRR22022256_8017	2431	9	CP052287.1	1	0.9827
SRR27278192_78704	2225	9	NZ_CP022359.1	0.9996	1
SRR27278192_95381	3890	4	NZ_CP130330.1	0.9954	0.8329
SRR27278192_192290	3824	3	NZ_MH067969.1	1	0.9997
SRR27278192_374014	2809	1	NZ_MH067977.1	0.9975	1
SRR27278193_4742	5472	4	NZ_CP016850.1	0.9987	1
SRR27278193_5071	2682	24	NZ_CP081834.1	0.9894	0.8098
SRR27278193_14573	4524	1	NZ_CP015602.1	0.9852	0.9695
SRR27278193_14594	6035	84	CP143333.1	0.9977	1
SRR27278193_15934	4028	1	NZ_CP075179.1	0.9878	0.9963
SRR27278193_17954	2757	86	CP049307.1	0.9971	1
SRR27278193_22200	3759	403	CP023937.1	1	0.9926
SRR27278193_26391	2854	1	NZ_CP146075.1	1	1
SRR27278193_27657	2599	88	CP082667.1	0.9927	1
SRR27278193_31212	2536	36	NZ_MK496050.1	1	0.9862
SRR27278193_38128	2579	1	NZ_CP016840.1	1	1
SRR27278193_38435	2251	2	NZ_CP127169.1	0.9553	0.9649
SRR27278193_47159	3086	2	NZ_CP156902.1	1	0.9148
SRR27278193_50441	2107	33	CP019195.1	0.9994	0.8301
SRR27278193_54425	4486	16	NZ_CP033860.1	0.997	0.9001
SRR27278193_74754	5054	1	NZ_OR354882.1	0.9998	0.9941
SRR27278193_82361	2134	1	NZ_MH067977.1	0.9995	1
SRR27278193_89741	2642	4	CP043572.1	1	1
SRR27278193_91764	3236	1	NZ_CP016840.1	0.9981	1
SRR27278193_277703	2055	1	NZ_CP016840.1	1	1
SRR27278194_184	3451	16	NZ_CP033860.1	0.9973	0.9545
SRR27278194_544	2428	1	NZ_CP068579.1	0.9911	0.8793
SRR27278194_3937	2894	5	NZ_AP022145.1	1	1
SRR27278194_5011	5845	1	NZ_CP048735.1	0.9998	1
SRR27278194_6388	2390	4	NZ_CP048735.1	1	1
SRR27278194_11709	3871	12	AP031567.1	1	0.9801
SRR27278194_30566	2239	1	NZ_CP029792.1	0.9577	0.8446
SRR27278194_38407	5094	1	NZ_CP048735.1	0.9839	0.8891
SRR27278194_53263	2918	3	NZ_MN657041.1	0.9874	0.9767
SRR27278195_848	5463	1	NZ_OR354884.1	0.9986	0.8955
SRR27278195_1105	2946	1	NZ_CP084918.1	0.9944	0.8496
SRR27278195_4179	4032	1	NC_021668.1	0.9671	0.8522
SRR27278195_7079	2099	1	NZ_MH067969.1	0.9534	0.8356
SRR27278195_9932; SRR27278205_33788	2476	14	AP031567.1	1	1
SRR27278195_25453	2319	1	NC_021668.1	1	1
SRR27278196_188	2124	10	NZ_LN774771.1	0.9995	0.9845
SRR27278196_612	2149	1	NZ_LN846932.1	0.9981	1
SRR27278196_1254	4515	1	NZ_CP016846.1	0.9998	1
SRR27278196_1785	7478	8	NZ_CP017300.1	0.9985	1
SRR27278196_2514	5213	1	NZ_CP016846.1	1	0.9841
SRR27278196_4241	2183	2	NZ_CP121786.1	1	1
SRR27278196_5412	10192	1	NZ_LN846932.1	0.9997	1
SRR27278196_7818	3808	1	NZ_CP012534.1	0.9989	0.9932
SRR27278196_8026	3195	6	NZ_CP065734.1	0.9975	0.9847
SRR27278196_8125	5325	1	NZ_CP016846.1	0.9994	0.9793
SRR27278196_8225	6673	1	NZ_CP016846.1	0.9991	1
SRR27278196_9585	2252	8	NZ_CP011399.1	1	0.806
SRR27278196_9820	2137	2	NZ_CP016846.1	0.985	1
SRR27278196_10491	2967	1	NZ_CP050127.1	0.9997	1
SRR27278196_12589	2526	9	NZ_CP022359.1	0.9996	0.9925
SRR27278196_13279	3799	2	NZ_CP017301.1	0.9981	0.9926
SRR27278196_13465	9159	1	NZ_CP016846.1	0.9999	1
SRR27278196_15233	2350	14	AP031567.1	1	1
SRR27278196_19777	9484	1	NZ_CP016846.1	0.9998	1
SRR27278196_20775	2934	1	NZ_CP016845.1	0.9997	1
SRR27278196_25721	2539	3	NZ_CP121680.1	0.9957	1
SRR27278196_26635	5147	1	NZ_CP017304.1	0.9861	0.9475
SRR27278196_26848	3542	3	NZ_CP045128.1	0.9946	1
SRR27278196_28450	5012	2	NZ_PP589684.1	0.9998	1
SRR27278196_29081	3816	1	NZ_CP017301.1	0.9995	1
SRR27278196_29194	4071	1	NZ_CP023721.1	0.963	0.8774
SRR27278196_29526	3371	11	NZ_CP109840.1	0.9937	0.9911
SRR27278196_32179	2258	1	NZ_LN846932.1	0.9991	1
SRR27278196_33366	3812	5	NZ_CP011297.1	0.9966	1
SRR27278196_39896	3930	73	LR961939.1	0.9997	1
SRR27278196_40535	7769	1	NZ_CP016847.1	0.9921	0.9483
SRR27278196_42122	2783	2	NC_007491.1	1	1
SRR27278196_43563	2414	8	NZ_CP017304.1	0.9756	1
SRR27278196_49442	4389	3	NC_007491.1	1	1
SRR27278196_51057	3234	1	NZ_CP016845.1	1	0.992
SRR27278196_69170	9403	1	NZ_CP092100.1	0.9723	0.9102
SRR27278196_70999	2112	2	NZ_CP088909.1	1	1
SRR27278196_72570	2214	5	NZ_CP016847.1	1	1
SRR27278196_73894	2741	1	NZ_CP017301.1	0.9938	0.8183
SRR27278196_76763	4180	10	NZ_AP026692.1	0.9995	1
SRR27278196_82886	6173	2	NZ_CP050127.1	0.9951	1
SRR27278196_87363	5424	6	NZ_CP015237.1	1	1
SRR27278196_88636	3002	10	NZ_AP026692.1	0.9977	1
SRR27278196_109727	2630	9	NZ_CP017300.1	0.9996	1
SRR27278196_110759	4018	1	NZ_CP017301.1	0.9975	1
SRR27278196_111903	4192	4	NZ_CP032404.1	0.9964	1
SRR27278196_115411	2490	1	NZ_CP034156.1	0.9992	1
SRR27278196_122670	2984	5	NC_007491.1	0.9997	0.9936
SRR27278196_146446	3272	9	NZ_CP133191.1	0.9882	0.9878
SRR27278196_162767	2406	4	NZ_CP015204.1	0.9992	1
SRR27278196_195562	3162	1	NZ_CP088909.1	1	1
SRR27278196_196468	3026	286	AP026747.1	1	1
SRR27278196_206180	2782	1	NC_007491.1	1	1
SRR27278196_211195	2754	4	NZ_CP015204.1	0.9942	1
SRR27278196_257544	2091	2	NZ_CP096566.1	0.9962	1
SRR27278196_297053	2030	2	NZ_CP044283.1	0.998	0.9842
SRR27278197_297954	2643	2	NZ_CP021134.1	0.9985	1
SRR27278197_313371	2124	1	NZ_CP016851.1	0.9911	1
SRR27278197_357969	2394	1	NZ_CP016851.1	0.9856	0.9871
SRR27278197_2112317	2402	1	NZ_CP142034.1	0.9994	1
SRR27278198_347	8529	1	NZ_CP091812.1	1	0.9966
SRR27278198_380	2261	2	CP043572.1	1	1
SRR27278198_618	10404	3	LC623911.1	0.982	0.9108
SRR27278198_2055	2252	5	CP082616.1	0.982	0.8126
SRR27278198_2474	6340	1	NZ_MH061178.1	1	1
SRR27278198_5171	10882	3	LC623911.1	0.9865	0.9705
SRR27278198_6034	4100	2	NZ_CP069808.1	0.9888	1
SRR27278198_9128	3812	1	NZ_CP017887.1	0.9647	0.8764
SRR27278198_9313	3341	2	NZ_CP021134.1	0.9979	1
SRR27278198_10016	5053	1	NZ_OR354882.1	0.9996	1
SRR27278198_11728	7892	1	NZ_CP016851.1	0.976	0.9978
SRR27278198_14753	3346	42	CP009869.1	1	1
SRR27278198_16526	3178	9	NZ_CP096823.1	1	1
SRR27278198_16624	9634	15	CP044022.1	1	1
SRR27278198_21474	4364	1	NZ_MH061178.1	1	1
SRR27278198_21988	2880	62	NZ_CP082144.1	0.9997	1
SRR27278198_22850	2533	2	NZ_OX460977.1	0.9925	1
SRR27278198_23939	5160	1	NZ_LN846931.1	0.9827	0.8955
SRR27278198_27754	2886	63	NZ_OM046572.1	0.9993	0.9903
SRR27278198_28266	8201	1	CP140617.1	0.9701	0.9015
SRR27278198_29976	2761	17	CP082423.2	1	1
SRR27278198_32683	4133	58	NZ_CP068207.1	0.999	1
SRR27278198_33427	2778	1	NZ_OX460977.1	0.995	1
SRR27278198_33430	2489	11	AP026581.1	1	1
SRR27278198_34373	2238	1	NZ_CP016851.1	0.9933	1
SRR27278198_38139	2469	27	NZ_MT742182.1	0.9996	1
SRR27278198_39304	4478	47	NZ_OM046572.1	0.9998	0.9862
SRR27278198_39869	2625	2	NZ_CP068205.1	0.9992	1
SRR27278198_40124	4191	38	CP009869.1	1	1
SRR27278198_40822	5267	1	NZ_CP016851.1	0.9814	0.8694
SRR27278198_42251	2488	62	NZ_MT742182.1	0.9971	0.9795
SRR27278198_46663	4148	14	CP085739.1	1	1
SRR27278198_58843	4783	95	NZ_CP045128.1	0.9996	0.9944
SRR27278198_62863	2302	1	NZ_MH061178.1	1	1
SRR27278198_73597	3004	1	NZ_LN846931.1	0.9724	0.9151
SRR27278198_80777	2338	4	CP043572.1	1	1
SRR27278198_88846	5585	1	NZ_CP016846.1	0.9995	0.995
SRR27278198_89882	2071	66	NZ_MT742182.1	0.999	1
SRR27278198_90051	3185	35	NZ_CP030755.1	0.9978	1
SRR27278198_97925	2615	67	NZ_CP010351.1	0.9996	1
SRR27278198_108769	5224	47	CP047288.1	1	1
SRR27278198_126256; SRR28235365_2718; SRR31887275_13411	2077	1	AP031567.1	1	0.9856
SRR27278198_143151	2168	366	CP032136.1	1	1
SRR27278198_248566	2483	34	NZ_CP082144.1	0.9996	1
SRR27278198_251978	2415	1	CP027480.1	0.9988	1
SRR27278199_177	4133	46	NZ_CP082144.1	0.9995	1
SRR27278199_1476	3403	66	NZ_CP068204.1	1	1
SRR27278199_1903	5650	60	NZ_OM046572.1	0.9995	1
SRR27278199_4710	2867	139	AP031224.1	1	1
SRR27278199_5865	3709	1	NZ_MN657080.1	0.9997	1
SRR27278199_10412	7026	43	NZ_MT742182.1	0.9944	1
SRR27278199_10466	3035	372	NC_006143.1	0.9997	0.9904
SRR27278199_11281	3364	34	NZ_CP082144.1	0.9997	1
SRR27278199_11643	3577	66	NZ_CP038010.1	1	1
SRR27278199_14228	3109	3	NZ_CP139264.1	0.9997	1
SRR27278199_14576	3766	2	NZ_MT742182.1	0.9989	1
SRR27278199_16507	5711	65	NZ_CP068208.1	0.9984	1
SRR27278199_17237	2832	3	CP094641.1	1	1
SRR27278199_18127	2268	1	NZ_CP059854.1	0.9676	0.8038
SRR27278199_20201	12732	5	NZ_CP082144.1	0.9997	1
SRR27278199_20247	7282	14	NZ_CP156904.1	0.9999	0.9573
SRR27278199_21087	2546	1	NZ_CP130326.1	0.9862	0.9945
SRR27278199_22003	5697	11	NZ_MT742182.1	0.9993	0.9803
SRR27278199_22966	3280	1	NZ_CP068197.1	0.9988	1
SRR27278199_23878	2121	1	NZ_CP068189.1	0.9991	0.9967
SRR27278199_26978	3533	26	CP044022.1	1	1
SRR27278199_28219	3398	62	NZ_MT742182.1	0.9991	1
SRR27278199_29210	2498	47	CP009869.1	0.9992	1
SRR27278199_31079	4560	17	AP026651.1	1	1
SRR27278199_32016	2370	3	NZ_CP033860.1	0.9979	0.8089
SRR27278199_32115	2902	1	NZ_CP029790.1	0.9802	0.8694
SRR27278199_35375	2771	2	NZ_CP146345.1	1	0.9794
SRR27278199_37098	2860	60	NZ_MT742182.1	0.9986	0.9822
SRR27278199_39029	3939	1	NC_014549.1	0.9876	1
SRR27278199_39244	2137	304	AP026747.1	1	1
SRR27278199_40249	4357	1	CP027479.1	1	1
SRR27278199_40897	5508	63	NZ_CP082144.1	1	1
SRR27278199_41940	4858	3	NZ_MH067977.1	0.9978	0.9347
SRR27278199_42298	2438	18	NC_004939.1	1	0.9606
SRR27278199_42710	3106	362	DQ839391.1	1	0.971
SRR27278199_46861	4965	1	NC_022602.1	0.999	1
SRR27278199_48250	3342	3	NC_014549.1	0.9871	0.977
SRR27278199_50221	2515	1	NC_022603.1	0.996	1
SRR27278199_50572	4410	134	NZ_CP021459.1	0.9998	0.9927
SRR27278199_53036	3671	1	NZ_CP082144.1	1	0.9924
SRR27278199_55021; SRR10212798_6728; SRR10212800_24586; SRR10212805_52724; SRR10212813_45991; SRR10212816_19614	2089	1	CP027479.1	1	1
SRR27278199_57193	2303	2	NZ_CP031985.1	0.9982	0.9917
SRR27278199_57511	2483	1	NZ_CP084301.1	0.9763	0.9082
SRR27278199_58082	3827	51	NZ_CP082144.1	0.9918	0.9893
SRR27278199_61223	3066	18	NZ_CP060813.1	1	1
SRR27278199_62837	3705	1	NZ_MH067977.1	0.9981	1
SRR27278199_73019	4514	2	NC_014304.1	0.9614	0.9118
SRR27278199_77870	2974	1	NC_015390.1	0.9772	0.9691
SRR27278199_93245	2043	1	CP027480.1	1	1
SRR27278199_117048	2090	182	NC_016138.1	1	1
SRR27278199_132137	4646	87	CP049307.1	1	1
SRR27278199_146768	2231	56	NZ_CP061557.1	0.9987	1
SRR27278199_153726	2286	15	NZ_CP089053.1	1	0.93
SRR27278199_236660	2299	1	NZ_CP013299.1	0.9874	1
SRR27278200_7608	3018	7	NZ_CP013795.1	1	1
SRR27278200_7772	4241	1	NC_021668.1	0.9668	0.8321
SRR27278201_298	2941	1	NZ_CP084918.1	0.9935	0.8409
SRR27278201_435	3576	1	NZ_LN846932.1	0.9843	0.9094
SRR27278201_2330	5856	2	NZ_CP021134.1	0.9988	1
SRR27278201_3869	3395	2	NZ_CP016846.1	0.9988	1
SRR27278201_4003	10556	1	NZ_CP016847.1	0.9996	1
SRR27278201_4489	3500	11	NZ_CP109840.1	0.9946	1
SRR27278201_4515; SRR22022381_752666; SRR10212806_19198	2511	159	AM157767.1	1	1
SRR27278201_4797	5406	1	NZ_CP084301.1	0.9796	0.8929
SRR27278201_5490	3393	1	CP027480.1	1	1
SRR27278201_6800	2842	1	NZ_CP016847.1	0.9933	1
SRR27278201_7200	2219	1	CP027480.1	0.9706	0.8734
SRR27278201_8363	2693	2	NZ_CP083747.1	1	0.9974
SRR27278201_8541	10712	44	NZ_CP142906.1	1	1
SRR27278201_8857	35812	2	NC_021250.1	0.9866	0.9242
SRR27278201_11948	2911	2	NZ_CP121680.1	0.9857	0.9622
SRR27278201_12207	2136	1	CP027480.1	0.9995	1
SRR27278201_13658	2221	372	NC_006143.1	1	0.9869
SRR27278201_14543	4050	1	NZ_CP146204.1	1	0.9916
SRR27278201_14785	2186	1	NZ_MN657080.1	1	0.9122
SRR27278201_16296	11178	1	NZ_CP146204.1	0.9999	0.9975
SRR27278201_17107	3790	15	NZ_CP033860.1	0.9973	0.8691
SRR27278201_19362	2758	1	CP027480.1	1	1
SRR27278201_20261	8197	2	NZ_CP021134.1	0.9989	1
SRR27278201_20708	3472	2	NZ_CP016846.1	0.9983	1
SRR27278201_25371	4827	84	CP056496.1	1	1
SRR27278201_27830	7914	68	CP026284.1	1	1
SRR27278201_38950	2702	1	CP027480.1	1	1
SRR27278201_42919	2291	1	NZ_CP142034.1	0.9985	1
SRR27278201_43723	4389	1	NZ_OM046572.1	0.9975	1
SRR27278201_50021	2279	4	NZ_CP016850.1	1	0.9526
SRR27278201_50528	2257	2	NZ_CP016845.1	0.9863	1
SRR27278201_51413	3550	1	NZ_CP016842.1	0.996	0.9752
SRR27278201_51473; SRR27278223_10562; SRR28523314_41473	2265	35	NZ_AP021951.1	1	1
SRR27278201_83854	3054	2	NZ_CP021134.1	0.9987	1
SRR27278202_107	2311	2	NZ_CP031985.1	0.9987	0.9883
SRR27278202_1502	5974	2	CP043572.1	0.9997	1
SRR27278202_2888	3413	1	NZ_LN846932.1	1	1
SRR27278202_4715	11646	1	LC623911.1	0.982	0.8137
SRR27278202_4860	7264	26	NZ_CP100393.1	1	1
SRR27278202_5942	2699	2	NZ_CP067046.1	0.9985	1
SRR27278202_6548	3821	1	NZ_CP016847.1	0.9927	0.9356
SRR27278202_6616	16314	2	LC623911.1	0.9827	0.9383
SRR27278202_7326	6055	1	NZ_LN846932.1	0.9997	1
SRR27278202_9301	4487	9	NZ_CP096823.1	1	1
SRR27278202_9966	2016	11	AP026651.1	1	0.9891
SRR27278202_14063	3336	2	NZ_CP016845.1	1	1
SRR27278202_16367	3613	4	NZ_CP130330.1	0.9949	0.8063
SRR27278202_18774	10973	5	NZ_CP016850.1	0.9996	1
SRR27278202_20139	6807	1	NZ_LN846932.1	0.9996	1
SRR27278202_20984	11955	1	NZ_LN846932.1	0.9996	1
SRR27278202_21251	6447	1	NZ_CP016847.1	0.9916	1
SRR27278202_26576; SRR27278213_108543	3472	2	NZ_CP021134.1	0.9983	1
SRR27278202_27150	4866	1	NZ_LN846932.1	1	0.9945
SRR27278202_31385	2374	1	NZ_CP016847.1	0.9996	1
SRR27278202_40805	2433	2	NZ_LN846931.1	0.991	1
SRR27278202_42997	3303	1	NZ_CP016846.1	0.9902	0.9909
SRR27278202_43963	2465	379	NZ_CP093250.1	0.9992	0.9911
SRR27278202_46342	4269	1	NZ_CP016845.1	1	1
SRR27278202_71666	2461	1	NZ_CP016845.1	1	1
SRR27278202_82136	2126	18	NZ_PP589721.1	0.9687	0.841
SRR27278202_94929	2445	138	AP031224.1	1	1
SRR27278202_94946	2196	51	CP011314.1	1	1
SRR27278202_98788	5756	1	NZ_LN846931.1	0.999	1
SRR27278202_131229	2374	1	NZ_CP016846.1	1	1
SRR27278202_138844	3294	1	NZ_CP016847.1	0.9866	1
SRR27278202_139217	4440	1	NZ_CP016845.1	0.9907	1
SRR27278203_253; SRR27278207_49148	2806	3	NZ_CP121680.1	1	1
SRR27278203_1530	5086	1	NC_022602.1	0.9992	0.9766
SRR27278203_2170	7330	12	CP044022.1	1	1
SRR27278203_2428	4534	1	NZ_CP016840.1	0.9815	0.9795
SRR27278203_2970	3532	14	NZ_MZ147616.1	0.9994	1
SRR27278203_4409	2379	4	NC_010375.1	0.9996	1
SRR27278203_4850	2514	1	NC_022603.1	0.9968	1
SRR27278203_5782	4748	132	LR962312.1	1	1
SRR27278203_7358	2260	1	NZ_CP107028.1	0.9578	0.9115
SRR27278203_8320	2807	2	NZ_CP103041.1	0.9578	0.9793
SRR27278203_15968	8110	2	CP043572.1	0.9995	1
SRR27278203_18262	3796	26	CP044022.1	1	1
SRR27278203_24200	3709	74	CP026284.1	1	0.9978
SRR27278203_25561	3034	17	NZ_CP030755.1	0.9932	0.9258
SRR27278203_30776	2705	29	NZ_AP021951.1	1	1
SRR27278203_33850	3768	140	DQ839391.1	1	0.9764
SRR27278203_39452	2347	1	NZ_CP017771.1	0.9719	0.8939
SRR27278203_42187	2227	207	CP025875.1	1	1
SRR27278203_44923	4765	58	AP022229.1	1	1
SRR27278203_45957	2427	1	NC_015390.1	0.9787	1
SRR27278203_47272	2288	158	LR962145.1	1	1
SRR27278203_51068	2095	1	NZ_CP016840.1	0.9918	0.9881
SRR27278203_94355	2167	1	NZ_CP049890.1	0.9982	1
SRR27278204_1354	2365	1	NZ_CP016851.1	0.9813	0.8584
SRR27278204_1880	10333	3	NC_008573.1	0.9997	1
SRR27278204_2143	3405	4	NC_008573.1	0.9944	1
SRR27278204_2933	2984	6	NZ_CP043904.1	1	1
SRR27278204_3115	8215	10	NZ_CP090965.1	0.9999	1
SRR27278204_3806	2197	1	NZ_CP043903.1	1	0.9982
SRR27278204_4192	2287	7	OL332704.1	0.9974	1
SRR27278204_4516	8431	1	NZ_CP043904.1	0.9838	0.9999
SRR27278204_4606	2923	2	NZ_CP021655.1	0.9938	1
SRR27278204_5745	10311	8	NZ_CP090965.1	1	0.9972
SRR27278204_6232	2243	8	NZ_CP015248.1	0.9996	1
SRR27278204_6467	2573	1	NZ_MH061178.1	0.9965	0.9992
SRR27278204_8175	4002	5	NZ_CP016846.1	0.9993	1
SRR27278204_9073	2737	7	NZ_AP018687.1	0.9978	1
SRR27278204_10291	4026	1	NZ_CP075179.1	0.9878	0.9968
SRR27278204_10532	7129	1	NZ_CP016851.1	0.9855	0.9985
SRR27278204_13819	2168	3	NC_008573.1	0.9972	1
SRR27278204_14977	4857	2	CP043572.1	0.9932	1
SRR27278204_15258	4043	1	NZ_CP124817.1	0.9963	1
SRR27278204_16629	2244	1	NZ_CP021134.1	0.9547	0.9853
SRR27278204_19479	5713	1	NC_008573.1	1	0.9387
SRR27278204_21717	2419	14	LC735978.1	1	1
SRR27278204_21972	3921	1	NC_008573.1	0.9997	1
SRR27278204_24628	6871	6	NZ_CP051530.1	0.9943	1
SRR27278204_24914	2197	2	CP043572.1	1	1
SRR27278204_27700	3129	1	NZ_CP028385.1	0.9837	1
SRR27278204_29235	2041	3	NZ_CP033860.1	0.9961	1
SRR27278204_32581	3429	2	NC_021250.1	0.9755	1
SRR27278204_36017	4832	5	NZ_CP051530.1	0.9886	0.9837
SRR27278204_36326	3511	4	NZ_CP051530.1	0.9966	1
SRR27278204_39508	6277	4	NZ_CP021133.1	0.988	0.9836
SRR27278204_41124	2419	1	OL332704.1	1	0.9876
SRR27278204_42131	3630	5	NZ_CP051530.1	0.9948	1
SRR27278204_50059	3016	335	CP082659.1	1	1
SRR27278204_61166	5046	6	NZ_CP071026.1	0.989	0.9923
SRR27278204_62239	3807	5	NZ_CP016850.1	1	1
SRR27278204_64363	2620	11	NZ_CP099223.1	0.9977	0.8416
SRR27278204_67082	3037	3	NC_008573.1	0.9891	0.9638
SRR27278204_68728	4491	7	OL332704.1	0.996	0.994
SRR27278204_74266	5669	2	CP043572.1	0.9996	1
SRR27278204_84638	3438	5	CP071152.1	0.9997	1
SRR27278204_90002	2113	1	NC_014131.1	0.9626	1
SRR27278204_91223	6372	1	NZ_CP051530.1	0.998	0.9997
SRR27278204_94330	2607	6	NZ_AP018687.1	0.9973	0.9962
SRR27278204_104653	3670	7	OL332704.1	1	1
SRR27278204_107918	3314	4	NZ_CP051530.1	0.9979	1
SRR27278204_119566	3632	3	NZ_CP016850.1	0.9972	1
SRR27278204_128339	3200	1	NZ_AP025015.1	0.9675	0.9906
SRR27278204_129393	4136	3	NZ_CP016850.1	0.9998	1
SRR27278204_133184	2052	1	NZ_CP016850.1	1	1
SRR27278204_141682	2017	34	LC735978.1	1	1
SRR27278204_141932	2956	38	CP082903.1	0.999	1
SRR27278204_142918	3211	7	NC_008608.1	0.9981	1
SRR27278204_144813	2847	29	LC735978.1	1	1
SRR27278204_156108	2866	5	NZ_CP051530.1	0.999	0.9976
SRR27278204_176832	2559	10	NZ_CP047629.1	0.9971	0.9281
SRR27278204_198009	2319	4	LC623911.1	0.979	0.9815
SRR27278204_244990	2189	36	NZ_MW574944.1	1	0.9872
SRR27278205_1056	3628	16	LR962145.1	1	1
SRR27278205_1190	6032	1	NZ_CP016840.1	0.9642	0.8467
SRR27278205_1266	4696	2	NZ_CP069808.1	0.9904	0.8903
SRR27278205_2155	15787	2	LC623911.1	0.9832	0.9563
SRR27278205_2188	2415	52	NZ_PP589826.1	0.9846	0.995
SRR27278205_2797	22432	3	LC623911.1	0.9837	0.84
SRR27278205_3855	4275	4	NZ_MW390542.1	1	0.865
SRR27278205_7002	3234	1	NZ_LN846931.1	0.9985	1
SRR27278205_8747	4095	137	AP031224.1	1	1
SRR27278205_10318	7981	15	CP044022.1	1	1
SRR27278205_13624	2367	1	NZ_MH067977.1	0.9996	1
SRR27278205_14055	3784	1	NZ_CP142034.1	0.9999	1
SRR27278205_14158	2484	2	NZ_CP069808.1	0.9843	0.9501
SRR27278205_15310	2613	159	NZ_CP146206.1	1	0.9897
SRR27278205_18202	2796	53	NZ_KY579372.1	0.9838	0.9954
SRR27278205_19806	4899	1	NZ_CP016845.1	0.9829	1
SRR27278205_20162	3884	4	NZ_CP016850.1	0.9997	1
SRR27278205_27786	3934	4	NZ_CP130330.1	0.9981	0.8221
SRR27278205_28819; SRR27278218_9640	5724	1	NZ_LN846932.1	0.9769	0.946
SRR27278205_29847	2129	1	NZ_CP012530.1	0.9661	0.8877
SRR27278205_30680	3076	2	NZ_CP016845.1	1	1
SRR27278205_30832	3150	3	NZ_CP139261.1	1	0.9984
SRR27278205_33693	3497	1	NZ_CP016842.1	0.996	0.994
SRR27278205_35670; SRR27278213_54300; SRR27278218_198450; SRR27278225_16514; SRR27278227_56166	2074	2	NZ_CP016845.1	0.9854	1
SRR27278205_41306	3068	1	NZ_CP016845.1	0.9948	1
SRR27278205_48326	3671	3	NZ_MH067969.1	1	1
SRR27278205_48916	2133	1	NZ_CP016851.1	0.985	1
SRR27278205_61951	2000	1	NZ_MN657118.1	0.96	1
SRR27278205_62544	2589	1	NZ_CP016845.1	1	1
SRR27278205_69324	4392	1	NZ_CP016845.1	0.9982	1
SRR27278205_81126	2465	380	CP082407.1	0.9996	0.9911
SRR27278205_84951	3651	1	NZ_CP016846.1	0.9803	0.8124
SRR27278205_100655	2198	2	NZ_CP100399.2	0.9682	0.9149
SRR27278205_103885; SRR27278210_97466; SRR27278225_34684	2429	2	NC_007968.1	1	1
SRR27278205_181900	2403	1	NZ_LN846932.1	0.9988	1
SRR27278206_2406	2377	295	AP021971.1	1	0.9138
SRR27278206_3526	2419	9	CP052287.1	1	0.9876
SRR27278206_5090	2292	1	NZ_CP084301.1	0.9698	0.8041
SRR27278206_5462	4685	1	NZ_OR354882.1	0.9998	1
SRR27278206_11917	2488	33	NZ_CP026426.1	1	1
SRR27278206_12378	4744	337	CP082427.1	1	1
SRR27278206_14458	2563	2	NZ_CP024571.1	0.998	0.9661
SRR27278206_16597	3452	181	NZ_CP022176.1	1	1
SRR27278206_17683	3061	2	NZ_MN602278.1	0.9997	0.9902
SRR27278206_20025	2840	12	AP031567.1	1	1
SRR27278206_30138	2329	2	CP043572.1	0.9961	1
SRR27278206_32022	2535	1	NZ_CP016851.1	0.9546	1
SRR27278206_33040	3415	2	CP043572.1	0.9977	1
SRR27278206_45694	3681	1	NZ_CP016851.1	0.9861	1
SRR27278206_53532	2736	1	NZ_CP016851.1	0.982	0.9145
SRR27278206_53685	3103	2	NZ_CP021134.1	0.9987	1
SRR27278207_1447	3760	48	AP031224.1	1	1
SRR27278207_2616	2004	11	LR962798.1	1	0.994
SRR27278207_3694	13183	36	NZ_CP146078.1	1	0.9972
SRR27278207_4088	4851	14	NZ_MZ147616.1	0.9992	1
SRR27278207_4255	4431	1	NZ_CP130326.1	0.9907	0.9506
SRR27278207_4273	2521	1	NZ_CP012531.1	0.9895	0.8727
SRR27278207_4714	12746	2	CP043572.1	0.9994	0.8103
SRR27278207_5867	4945	1	NC_022602.1	0.9992	1
SRR27278207_6094	2831	3	CP094641.1	1	1
SRR27278207_7947	2145	139	AP031224.1	1	1
SRR27278207_8074	3052	365	DQ839391.1	1	0.9721
SRR27278207_10446	2808	4	NZ_CP025421.1	1	1
SRR27278207_12718	2579	1	NZ_CP107028.1	0.9524	0.8961
SRR27278207_14212	2977	1	NZ_CP142034.1	0.9992	1
SRR27278207_17384	8679	1	NZ_CP016851.1	0.9767	1
SRR27278207_19976	2407	1	NZ_MN310372.1	0.985	1
SRR27278207_21616	2066	389	MK649824.1	1	0.9603
SRR27278207_21751; SRR27278210_7823	2127	106	NZ_CP060813.1	1	1
SRR27278207_24307	3486	3	NZ_CP123914.1	0.9994	1
SRR27278207_24924	6982	2	CP043572.1	0.995	1
SRR27278207_25316	2774	127	CP063556.1	1	1
SRR27278207_27150	2085	2	NZ_MT261365.1	1	0.9635
SRR27278207_33966	3965	2	NZ_CP069808.1	0.9785	0.9955
SRR27278207_49343	4165	3	NZ_CP082146.1	1	1
SRR27278207_52319	4616	130	AP026581.1	1	1
SRR27278207_54930	2918	5	NZ_AP022824.1	1	1
SRR27278207_135853	2165	388	NZ_CP129701.1	0.9934	0.8406
SRR27278208_449	3834	1	NZ_CP016847.1	0.9945	1
SRR27278208_1309	2309	1	NZ_CP016840.1	0.9528	0.8779
SRR27278208_2864; SRR27278217_30123	4003	5	NZ_CP016847.1	0.9995	1
SRR27278208_3372	7837	9	NZ_CP033130.1	0.9997	0.815
SRR27278208_3608	2513	6	NZ_CP110234.1	0.9921	0.8078
SRR27278208_3942	2615	1	NZ_CP016840.1	0.9653	0.8922
SRR27278208_6497	17081	1	LT984414.1	0.9966	1
SRR27278208_6938	2249	2	NZ_CP016845.1	0.9867	1
SRR27278208_8286	3772	403	AP021971.1	1	1
SRR27278208_9609	3994	5	NZ_CP016850.1	0.9975	1
SRR27278208_9791	3192	1	NZ_CP016840.1	0.9671	1
SRR27278208_12347; SRR27278213_23277; SRR27278219_17656	3961	1	NZ_CP016847.1	1	1
SRR27278208_13423	2845	5	NZ_CP016850.1	0.9957	0.9814
SRR27278208_13860	3435	1	NZ_CP047631.1	0.98	1
SRR27278208_16421	3118	2	NZ_MH067972.1	0.9949	1
SRR27278208_17352	4371	4	NZ_CP016850.1	0.9963	1
SRR27278208_21076	3472	2	NZ_OX460977.1	1	1
SRR27278208_26296	2180	5	NZ_CP016850.1	0.9977	1
SRR27278208_41121	2518	3	NZ_CP016850.1	0.9964	1
SRR27278208_43103; SRR27278216_124517; SRR27278221_14407	2446	1	LT984414.1	1	1
SRR27278208_43700	2971	1	NZ_CP016845.1	0.9923	1
SRR27278208_45946	3311	11	NZ_CP116030.1	0.9933	0.9909
SRR27278208_47538	2662	4	NZ_CP028837.1	0.9989	0.9891
SRR27278208_48125	3441	1	NZ_CP016842.1	0.9954	1
SRR27278208_54386	2471	1	NC_021668.1	0.9996	1
SRR27278208_57105	2136	5	NZ_CP016850.1	0.9967	0.9981
SRR27278208_64191	2136	1	NZ_CP016847.1	0.993	1
SRR27278208_74077	3369	1	NZ_CP016840.1	0.9607	0.8454
SRR27278209_985	3969	1	NZ_LN846931.1	0.9982	1
SRR27278209_1270	5557	1	NZ_CP060722.1	0.9998	1
SRR27278209_3701	2055	2	NC_021250.1	0.9747	0.9416
SRR27278209_3874	11591	2	NZ_CP021133.1	0.9826	0.9692
SRR27278209_5250	3326	1	NC_021668.1	0.9997	1
SRR27278209_5748	3536	2	NC_021250.1	0.9762	1
SRR27278209_6873	6933	5	NZ_CP016850.1	0.995	1
SRR27278209_7011	2805	2	NZ_CP016845.1	0.9989	1
SRR27278209_7266	12817	1	NC_021250.1	0.9731	0.9382
SRR27278209_8262	5030	4	NZ_CP016850.1	0.9954	1
SRR27278209_8322	4498	1	NZ_CP047631.1	0.9843	1
SRR27278209_8406	7912	1	NZ_CP016847.1	0.9903	1
SRR27278209_9564	5501	57	NZ_CP146206.1	1	0.8139
SRR27278209_9702	2559	4	LC623911.1	0.984	0.9515
SRR27278209_11453	3133	1	NZ_LN846932.1	0.9997	1
SRR27278209_14342	2690	3	NZ_CP146345.1	0.9735	0.9822
SRR27278209_14582; SRR27278227_8598; SRR28523165_25237	6895	130	LR962312.1	1	1
SRR27278209_16188	4667	1	NZ_CP146345.1	0.9706	0.9996
SRR27278209_17177	3020	5	NZ_CP016850.1	0.9901	1
SRR27278209_20261	3366	11	NZ_CP116030.1	0.994	0.9911
SRR27278209_25252	5811	1	NZ_CP016845.1	0.994	1
SRR27278209_45657	2971	1	NZ_CP016845.1	0.9921	1
SRR27278209_53126	13054	36	NZ_CP064947.1	1	0.827
SRR27278209_54005	2443	1	NZ_LN846932.1	1	1
SRR27278209_56459	3472	2	NZ_OX460977.1	0.9997	1
SRR27278209_56842	4780	1	NZ_CP016851.1	0.9882	0.9908
SRR27278209_64055	3590	1	NZ_CP016847.1	0.9936	0.9958
SRR27278209_90431	3592	4	NZ_CP016850.1	0.9994	1
SRR27278210_203	18758	1	NZ_CP016846.1	0.9997	1
SRR27278210_582	21248	3	LC623911.1	0.9836	0.8352
SRR27278210_1450	11118	1	NZ_CP016846.1	0.9997	1
SRR27278210_3072; SRR27278221_3555	3582	4	NZ_CP016850.1	1	1
SRR27278210_3617	2800	1	NZ_CP016845.1	0.9964	1
SRR27278210_10684; SRR34821006_25748	4567	1	NZ_CP016847.1	0.9996	1
SRR27278210_11292	11096	15	CP044022.1	1	1
SRR27278210_11535	2258	4	NC_010375.1	1	1
SRR27278210_18527	2222	2	NZ_CP047631.1	0.9991	1
SRR27278210_19067	2807	14	NZ_MZ147616.1	0.9993	1
SRR27278210_24680	2867	35	NZ_MN657041.1	0.9978	0.9564
SRR27278210_25398	2329	1	NC_022602.1	0.9983	1
SRR27278210_25909	3254	1	NZ_CP016847.1	0.9908	1
SRR27278210_29232; SRR27278213_88445	4182	18	AP026651.1	1	1
SRR27278210_30186	2360	405	AB605179.1	1	0.9818
SRR27278210_32267	2154	37	NZ_CP085293.1	0.9795	0.8835
SRR27278210_38274	3267	43	CP014652.1	1	1
SRR27278210_41968	14299	2	LC623911.1	0.9816	0.966
SRR27278210_42867	4295	5	NZ_CP016847.1	0.9995	1
SRR27278210_47666	3718	5	NZ_CP016840.1	1	1
SRR27278210_55612	2787	3	NZ_CP121680.1	0.9996	1
SRR27278210_60090	2991	366	DQ839391.1	1	0.9712
SRR27278210_63366	3400	1	NZ_CP016846.1	0.9991	1
SRR27278210_64268	2179	2	NZ_CP075179.1	0.9995	1
SRR27278210_67205	2438	37	NZ_CP040912.1	1	1
SRR27278210_69705	3045	1	NZ_CP016846.1	0.998	1
SRR27278210_72383	2168	1	NZ_LN846931.1	0.9949	1
SRR27278210_74725	7215	130	LR962312.1	0.9999	0.9999
SRR27278210_104655	2137	2	NZ_CP016846.1	0.9841	1
SRR27278210_114547	3126	11	NZ_CP116551.1	0.9964	0.9722
SRR27278210_157691	3257	11	NZ_CP032102.1	0.998	0.9054
SRR27278211_2826	3208	11	CP012368.1	0.9845	0.9454
SRR27278211_3085	8493	1	NZ_CP016845.1	0.9919	1
SRR27278211_3261	3229	1	NZ_CP016842.1	0.9957	1
SRR27278211_6276	9678	4	LC623911.1	0.9969	0.9994
SRR27278211_6348	2118	154	AM157767.1	1	1
SRR27278211_7646	3447	4	NZ_CP028837.1	0.9985	0.9768
SRR27278211_7773	6953	2	CP043572.1	0.9999	1
SRR27278211_8340	3812	1	NZ_CP047617.1	0.9865	0.9911
SRR27278211_11873	2382	1	NC_021668.1	0.9996	1
SRR27278211_12370	10431	25	NZ_CP100393.1	1	0.9814
SRR27278211_12422; SRR25393911_145642	9349	1	NZ_CP047617.1	0.9837	0.897
SRR27278211_15317; SRR27278212_43528	2650	1	NZ_CP121681.1	1	0.8038
SRR27278211_16672	2372	2	NZ_CP104862.1	0.9578	1
SRR27278211_18379	13758	78	CP099708.1	1	1
SRR27278211_20642	3145	12	NZ_CP109840.1	0.9952	1
SRR27278211_20942	4036	1	NZ_CP016840.1	0.9993	0.9985
SRR27278211_22948	5706	1	NZ_LN846932.1	0.9769	0.949
SRR27278211_25172	17243	1	LT984414.1	0.9973	1
SRR27278211_26865; SRR27278218_115323	2339	2	NZ_OX460977.1	1	1
SRR27278211_29893	2043	344	NZ_CP083738.1	1	1
SRR27278211_40962	2219	2	NZ_MH067972.1	0.9955	1
SRR27278211_43873	3375	2	NZ_CP016846.1	1	1
SRR27278211_46752	3277	403	AP028551.1	1	1
SRR27278211_52384	2980	1	NZ_CP016847.1	1	1
SRR27278211_52485	2025	5	LC623911.1	0.997	1
SRR27278211_57653	5657	1	NZ_CP060722.1	1	1
SRR27278211_67971	3515	1	NZ_MH061178.1	0.9952	1
SRR27278211_70777	2462	3	NZ_MN657041.1	0.9912	0.974
SRR27278211_93045	4105	11	KT325596.1	1	1
SRR27278211_100054	2769	1	NZ_CP016851.1	0.9782	0.9946
SRR27278211_113770	3556	1	NZ_CP016847.1	0.9904	1
SRR27278211_114092	2009	2	NZ_CP016845.1	0.9886	1
SRR27278211_119459	3921	1	NZ_CP047631.1	0.9857	0.9934
SRR27278211_121188	6049	1	NZ_CP016847.1	0.9889	1
SRR27278211_163649	2207	65	CP068981.1	0.9995	1
SRR27278211_320798	2065	9	NZ_CP056452.1	0.9995	1
SRR27278212_291	3325	2	LR962816.1	0.9886	1
SRR27278212_1321	2033	3	NZ_CP050817.1	0.9959	0.9498
SRR27278212_1933	2288	1	NZ_CP016842.1	0.9996	0.9869
SRR27278212_2035	2471	1	NZ_OX460977.1	0.9984	1
SRR27278212_3566	6659	1	NZ_CP016845.1	0.9927	1
SRR27278212_3613	2090	1	NZ_MH061178.1	0.9775	1
SRR27278212_5499	3520	1	NZ_CP016842.1	0.9959	0.9727
SRR27278212_7032	13081	36	NZ_CP146078.1	1	0.9995
SRR27278212_7049	3290	2	NZ_CP047631.1	0.9993	0.8362
SRR27278212_8582	2829	294	AP021971.1	0.9996	1
SRR27278212_9794	3143	2	LC623911.1	0.9784	0.8979
SRR27278212_10652	2521	5	NZ_CP016850.1	0.9996	1
SRR27278212_12159	3440	1	NZ_CP016840.1	1	0.9983
SRR27278212_12813	8733	2	NZ_MH067972.1	0.9955	1
SRR27278212_15002	3742	11	AP026651.1	1	1
SRR27278212_17305	3724	2	CP043572.1	0.9997	1
SRR27278212_18612	6102	1	NZ_OX460977.1	0.9918	1
SRR27278212_21944; SRR25393912_16730	3415	2	NZ_CP016850.1	0.9997	1
SRR27278212_23149	5571	2	NZ_CP021134.1	0.9977	1
SRR27278212_23541	3463	11	NZ_CP109840.1	0.9927	0.989
SRR27278212_26216	5861	2	NZ_CP021133.1	0.9811	0.9367
SRR27278212_27373; SRR27278222_11231	3862	1	NZ_CP016847.1	1	1
SRR27278212_29353	3417	152	AM157767.1	1	1
SRR27278212_33162	2373	2	NZ_CP075179.1	0.9818	0.855
SRR27278212_43284	3821	1	NZ_CP016847.1	0.9933	0.9306
SRR27278212_45349	2776	25	NZ_CP084247.1	0.9957	1
SRR27278212_51966	2004	1	NZ_CP016851.1	0.987	1
SRR27278212_54384	3558	2	NZ_CP069808.1	0.9879	0.9966
SRR27278212_55016	7215	130	LR962312.1	0.9999	0.9999
SRR27278213_4163	5007	2	NZ_CP050488.1	0.998	1
SRR27278213_4462	2017	3	NZ_CP016850.1	1	1
SRR27278213_5634	8474	2	NZ_MH067972.1	0.9962	1
SRR27278213_7717	19893	1	NZ_CP127169.1	0.9817	0.8464
SRR27278213_7936	3647	97	CP068978.1	0.9929	0.9295
SRR27278213_8836; SRR22022372_61306; SRR26596556_111237; SRR34821032_20058	4001	5	NZ_CP016846.1	0.9993	1
SRR27278213_10719	2594	2	NZ_OX460977.1	0.9977	1
SRR27278213_12444	3821	1	NZ_CP016847.1	0.9936	0.9356
SRR27278213_13172	13690	2	LC623911.1	0.9836	0.9362
SRR27278213_14041	2080	1	NZ_CP060721.1	1	1
SRR27278213_17495	5666	1	NZ_CP060722.1	0.9998	0.9965
SRR27278213_21299	9742	1	NZ_CP016847.1	0.9959	1
SRR27278213_28148	7635	1	NZ_LN846931.1	0.9877	0.8211
SRR27278213_29398	4465	1	NZ_CP016850.1	0.9577	1
SRR27278213_31039	6559	4	LC623911.1	0.9813	0.9998
SRR27278213_32209; SRR27278225_25643	2995	1	NZ_CP016845.1	0.9958	1
SRR27278213_34319	3925	3	NZ_CP137189.1	0.9971	0.975
SRR27278213_36879; SRR27278221_67099	2805	2	NZ_CP016845.1	1	1
SRR27278213_39876	2776	25	NZ_CP064408.1	0.9957	1
SRR27278213_62822	3549	2	NZ_CP069808.1	0.9972	0.9132
SRR27278213_63376	8110	5	NZ_CP016850.1	0.9996	1
SRR27278213_75996	2270	9	NZ_CP060722.1	0.989	1
SRR27278213_85552	2117	154	AM157767.1	0.9995	1
SRR27278213_91940	2476	1	NZ_CP016840.1	0.9861	0.8146
SRR27278214_906	2695	2	NZ_CP021134.1	0.9759	1
SRR27278214_1350	2077	1	NZ_MN657031.1	0.9784	1
SRR27278214_3589	8122	1	NZ_CP075181.1	0.999	0.9881
SRR27278214_6999	9632	5	NZ_CP016850.1	0.9969	1
SRR27278214_9033	7910	4	NZ_CP016850.1	0.9966	0.971
SRR27278214_9091	6018	2	CP043572.1	0.994	1
SRR27278214_11764	2768	2	NZ_CP016850.1	0.9942	1
SRR27278214_13980	6558	4	NC_006143.1	1	1
SRR27278214_18566	7763	1	NZ_CP016851.1	0.9847	1
SRR27278214_20274	4852	2	CP043572.1	0.9994	1
SRR27278214_30294	2032	402	NC_021158.1	1	0.8804
SRR27278214_30572	2621	1	NZ_MN657041.1	0.9952	0.8791
SRR27278214_66121	2563	7	CP054808.1	0.9988	1
SRR27278214_68070	2458	1	NZ_CP016851.1	0.9827	0.9614
SRR27278214_73554	2642	1	NZ_CP016840.1	0.9718	0.9932
SRR27278214_88916	3759	2	NZ_CP016846.1	0.9696	0.8319
SRR27278215_32288	5457	2	NZ_CP021134.1	0.9969	1
SRR27278215_66271	2426	5	NZ_MK496050.1	1	1
SRR27278215_154877	4988	1	NZ_CP016851.1	0.9998	1
SRR27278215_268739	2955	5	NZ_CP016850.1	0.998	1
SRR27278216_1348; SRR27278218_46642	4210	1	NZ_CP016847.1	1	1
SRR27278216_1834; SRR27278225_10971	2409	5	NZ_CP016850.1	1	1
SRR27278216_2505	3474	1	NZ_OX460977.1	0.9888	1
SRR27278216_2680	4402	5	NZ_CP016850.1	0.9995	1
SRR27278216_3294	2593	2	NZ_CP067046.1	0.9992	1
SRR27278216_9400	7956	1	NZ_CP142042.1	0.9733	0.9845
SRR27278216_15965	2901	5	NZ_CP016850.1	0.9997	1
SRR27278216_17647	17472	1	LT984414.1	0.9966	1
SRR27278216_17855	6430	3	NZ_CP016850.1	0.9998	1
SRR27278216_18835	4921	1	NZ_CP016847.1	0.9951	1
SRR27278216_19687	2081	15	NZ_AP022019.1	0.9841	1
SRR27278216_44180	2216	301	CP067932.1	1	1
SRR27278216_48195	4964	3	LC623911.1	0.983	0.9353
SRR27278216_59445	3304	11	NZ_CP109840.1	0.9939	1
SRR27278216_61899	2638	2	NZ_MH067972.1	0.9865	0.9837
SRR27278216_64121	3895	1	NZ_CP047631.1	0.9857	1
SRR27278216_66845	2253	3	NZ_CP016850.1	0.9991	1
SRR27278216_67092	3068	1	NZ_CP142034.1	0.9997	0.9759
SRR27278216_95802	4932	2	NZ_LN846931.1	0.9845	0.9418
SRR27278216_102635	2266	1	NZ_LN846932.1	0.9929	1
SRR27278216_108821	3199	2	NZ_OX460977.1	1	0.9997
SRR27278216_116870	3617	1	NZ_MH061178.1	0.9952	0.9751
SRR27278216_123227	8501	1	NZ_CP016845.1	0.9919	1
SRR27278216_134393	2005	13	NZ_CP110234.1	0.9912	0.9117
SRR27278216_210875	3340	3	NZ_MN657041.1	0.9892	1
SRR27278216_212224	2774	1	NZ_CP016847.1	0.991	1
SRR27278217_1419	2272	35	NZ_AP021951.1	1	0.9969
SRR27278217_1469	2187	1	NZ_CP016850.1	1	1
SRR27278217_2030	5182	3	NZ_CP016850.1	0.9985	1
SRR27278217_2995	2027	1	NZ_CP016850.1	0.9995	1
SRR27278217_4389	3717	278	LC746224.1	1	0.9927
SRR27278217_8696	4899	1	NZ_CP016847.1	0.9959	1
SRR27278217_9470; SRR27278223_3317; SRR28523314_4118	10819	54	NZ_CP146078.1	1	1
SRR27278217_10353	6223	4	LC623911.1	0.985	0.9863
SRR27278217_11513	3988	2	NZ_CP021134.1	0.9977	1
SRR27278217_19100	2749	2	NZ_CP016850.1	1	1
SRR27278217_20289	5051	5	NZ_CP016850.1	1	1
SRR27278217_22898	3554	3	NZ_MN657041.1	0.9891	0.951
SRR27278217_25978	2079	1	NZ_OX460977.1	0.9962	1
SRR27278217_27165	2879	5	NZ_CP016850.1	0.9997	1
SRR27278217_28727	3456	1	NZ_CP016842.1	0.9953	0.9939
SRR27278217_45521	2204	1	NZ_CP016847.1	1	0.9955
SRR27278217_46367	3716	1	NZ_OX460977.1	0.99	1
SRR27278217_51939	3324	15	NZ_CP062922.1	0.9994	1
SRR27278217_59391	2767	1	NZ_LN846932.1	0.9996	1
SRR27278217_59491	8521	1	NZ_CP016845.1	0.9919	1
SRR27278217_75471	3433	10	NZ_CP109840.1	0.9927	0.9965
SRR27278217_78638	3625	1	NZ_CP016847.1	0.9924	0.9862
SRR27278217_136157	2343	1	NZ_LN846932.1	1	0.9932
SRR27278217_180152	3278	1	NZ_CP016847.1	1	1
SRR27278217_233258	2092	2	NZ_OX460977.1	0.9967	1
SRR27278217_257782	2331	1	NZ_OX460977.1	0.9987	1
SRR27278218_2642	9280	2	NZ_MH067972.1	0.9952	0.952
SRR27278218_2974	4885	3	NZ_CP016850.1	0.9998	1
SRR27278218_5017	2454	5	NZ_CP016850.1	1	1
SRR27278218_5467	14431	25	NZ_CP146078.1	1	0.9046
SRR27278218_6452	4547	1	NZ_CP015602.1	0.9575	0.9162
SRR27278218_11722	2237	376	NZ_CP064948.1	0.9996	1
SRR27278218_12368	4886	4	NZ_CP016850.1	0.9998	0.9844
SRR27278218_21453	2623	1	NZ_CP016851.1	0.9912	1
SRR27278218_21786	3563	140	NZ_OR283034.1	0.9994	1
SRR27278218_22810	3696	2	NZ_MH067972.1	0.9927	0.8558
SRR27278218_23546	2604	2	NZ_CP016850.1	1	0.957
SRR27278218_24740	3819	5	NZ_CP016850.1	1	1
SRR27278218_25098	2815	33	NZ_CP021133.1	0.9996	1
SRR27278218_27728	2033	5	NZ_CP016850.1	0.9961	0.876
SRR27278218_37353	3474	1	NZ_CP016840.1	1	0.9983
SRR27278218_42702	2043	2	NZ_MH067972.1	0.995	0.9819
SRR27278218_46436	2099	1	NZ_CP133299.1	0.9914	1
SRR27278218_73094	7527	1	NZ_CP016847.1	0.9938	1
SRR27278218_76604	3433	10	NZ_CP116551.1	0.9934	0.9747
SRR27278218_83347	3087	1	NZ_CP016845.1	0.9906	1
SRR27278218_96181	3022	4	NZ_CP028837.1	0.999	0.9864
SRR27278218_102500	2266	1	NZ_CP016847.1	1	0.9956
SRR27278218_108223	3825	5	NZ_CP016847.1	0.9995	1
SRR27278218_110249	3821	1	NZ_CP016847.1	0.9916	0.9356
SRR27278218_163601	2136	1	NZ_CP016847.1	0.9944	1
SRR27278218_170428	2037	15	NZ_CP101463.1	0.9879	0.973
SRR27278218_191974	3910	1	NZ_CP047631.1	0.9857	1
SRR27278219_3860	2396	5	NZ_CP016850.1	0.9929	1
SRR27278219_5384	2289	1	NZ_LN846932.1	0.9983	1
SRR27278219_5639	6103	1	NZ_CP016847.1	0.9985	1
SRR27278219_7154	3578	1	NZ_CP016845.1	0.9925	1
SRR27278219_8392	5631	2	NZ_LN846931.1	0.9863	0.9474
SRR27278219_8449	6344	3	NC_016138.1	0.9994	0.9984
SRR27278219_8462	8425	129	LR962312.1	0.9999	1
SRR27278219_11041	3749	1	NZ_CP016847.1	0.9933	0.9485
SRR27278219_11520	3055	1	NZ_CP142034.1	1	0.98
SRR27278219_12769	2368	1	NZ_OX460977.1	0.9979	1
SRR27278219_15131	2932	2	NZ_CP016845.1	1	1
SRR27278219_15321	4122	3	NZ_CP016850.1	0.9939	0.9966
SRR27278219_18532; SRR27278221_61709	2034	1	NZ_CP016840.1	1	1
SRR27278219_32888	2248	2	NZ_CP016845.1	0.9871	1
SRR27278219_38032	3467	11	NZ_CP109840.1	0.9927	0.9879
SRR27278219_42709	4362	1	NZ_CP068189.1	0.9844	0.9982
SRR27278219_45654	2143	51	NZ_MH830362.1	0.9828	0.9762
SRR27278219_47012	2015	1	NZ_KX009059.1	0.9769	0.9449
SRR27278219_66497	3108	1	NC_021668.1	0.9997	0.9987
SRR27278219_88529	3795	1	NZ_CP016847.1	0.9944	0.9457
SRR27278219_96392	2309	2	NZ_OX460977.1	0.9978	1
SRR27278219_110702	2985	9	AP026651.1	1	1
SRR27278220_3328	2272	6	NZ_MH061177.1	0.9996	1
SRR27278220_3476	2404	3	NZ_CP021133.1	0.9946	1
SRR27278220_5336	10969	54	NZ_CP146078.1	1	1
SRR27278220_8570	3291	3	NZ_OX460977.1	0.9973	0.9064
SRR27278220_10030	4691	2	NZ_MW390542.1	1	0.877
SRR27278220_12009	3993	141	FJ012881.1	0.9997	0.9038
SRR27278220_16605	5367	2	LC623911.1	0.9839	0.905
SRR27278220_19507	7209	1	NZ_CP075181.1	0.9986	0.9978
SRR27278220_25164	3673	2	NZ_CP016846.1	0.9959	1
SRR27278220_43198; ERR4142720_112712	2108	33	CP019195.1	0.9994	0.8297
SRR27278220_75506	2838	2	NZ_CP021133.1	0.9979	1
SRR27278220_78396	4062	1	NZ_CP016840.1	0.9973	1
SRR27278220_84027	2418	1	NZ_CP016847.1	1	1
SRR27278220_114660	2776	1	NZ_CP016847.1	0.9905	0.9888
SRR27278220_124042	3502	10	NZ_CP118549.1	0.9925	0.9926
SRR27278220_146501	3824	5	NZ_CP016847.1	0.9992	1
SRR27278220_176632	2404	1	LR961979.1	0.9929	0.9954
SRR27278220_211638	5083	1	NZ_CP016845.1	0.9934	1
SRR27278220_219877	2192	29	NZ_CP085293.1	0.9795	0.8682
SRR27278221_205	6389	1	NZ_CP060722.1	0.9995	1
SRR27278221_1440	3089	1	NZ_CP142034.1	0.9997	0.9692
SRR27278221_2003	2025	1	NZ_CP029790.1	0.9723	0.8553
SRR27278221_6477	7902	5	NZ_CP016850.1	0.9997	1
SRR27278221_8319	3911	12	NZ_AP021986.1	1	0.9614
SRR27278221_10615	11458	2	NZ_CP021133.1	0.9826	0.9688
SRR27278221_12758	2536	6	NZ_CP040704.1	0.9914	0.9192
SRR27278221_16111	2064	3	NZ_CP064947.1	0.9995	1
SRR27278221_19911	16136	1	LT984414.1	0.9945	0.9751
SRR27278221_22499	6127	1	NZ_LN846931.1	0.9991	0.9039
SRR27278221_22577	4249	4	NZ_CP016850.1	0.9998	0.9788
SRR27278221_23438	5584	2	LT984414.1	0.9994	0.9296
SRR27278221_27824	10971	19	NZ_CP100393.1	1	0.8819
SRR27278221_28242	2040	372	NC_006143.1	1	0.9858
SRR27278221_29634	3301	11	NZ_CP109840.1	0.9945	1
SRR27278221_30536	4535	1	LT984414.1	0.9967	1
SRR27278221_30644	7747	1	NZ_CP016851.1	0.9847	0.9978
SRR27278221_31779	2466	1	NZ_CP034781.1	0.9891	1
SRR27278221_34352	2505	2	NZ_OX460977.1	1	1
SRR27278221_46844	2798	1	NZ_CP034781.1	0.9878	0.9929
SRR27278221_60166	3504	1	NZ_MH061178.1	0.994	0.9932
SRR27278221_62625	2800	1	NZ_CP016845.1	0.9923	1
SRR27278221_65253	2632	17	NZ_CP041290.1	0.9835	0.8036
SRR27278221_74297	3842	5	NZ_CP016846.1	0.9995	1
SRR27278221_81702	3081	1	NZ_CP016847.1	0.9919	0.9202
SRR27278221_99518	2366	11	LR962534.1	0.9924	1
SRR27278221_159394	2213	3	LR962816.1	0.9679	0.9928
SRR27278222_2479	2672	5	NZ_CP016850.1	0.9989	1
SRR27278222_3157	3600	2	NZ_CP094352.1	0.9855	0.9958
SRR27278222_3224	2069	5	NZ_CP016850.1	0.9995	1
SRR27278222_3294	6962	1	NZ_CP016845.1	0.993	1
SRR27278222_3732	2094	3	NZ_CP047615.1	0.9915	0.9035
SRR27278222_4382	2023	3	NZ_CP016846.1	1	1
SRR27278222_6068	2340	1	NZ_LN774771.1	1	1
SRR27278222_6539	3164	2	NZ_LN774771.1	0.9994	0.9908
SRR27278222_7285	2389	1	NZ_MH061178.1	0.9941	0.9958
SRR27278222_7795	16293	1	LT984414.1	0.9975	1
SRR27278222_12868	10427	4	NZ_CP016848.1	0.9863	0.9563
SRR27278222_19115	3397	1	NZ_CP060722.1	0.9997	0.9997
SRR27278222_20558	2498	16	NZ_CP062922.1	0.9996	1
SRR27278222_21180	4257	1	NZ_CP047631.1	0.9838	1
SRR27278222_22768	3835	1	NZ_CP016851.1	0.9997	1
SRR27278222_23179	3895	4	NZ_CP130330.1	0.9981	0.8203
SRR27278222_24016	2187	5	NZ_CP016850.1	0.9973	1
SRR27278222_33692	2824	5	NZ_CP016850.1	0.9975	1
SRR27278222_34274	6211	1	NZ_CP047617.1	0.986	0.9077
SRR27278222_47440	2521	2	NZ_OX460977.1	1	1
SRR27278222_58577	4426	3	NZ_CP016850.1	0.9955	1
SRR27278222_70782	2860	2	NZ_CP146345.1	1	0.8545
SRR27278222_73385	3432	3	NZ_MN657041.1	0.9891	0.9848
SRR27278222_75318	5076	1	NZ_LN774770.1	1	0.9435
SRR27278222_81877	2028	2	NZ_MH067972.1	0.9759	0.8195
SRR27278222_82137	2900	1	NZ_CP032005.1	1	1
SRR27278222_83406	2314	2	NZ_LN774771.1	0.9965	1
SRR27278222_84886	2665	1	NZ_PP589828.1	0.9952	0.8567
SRR27278222_87965	4533	2	NZ_CP021134.1	0.9978	1
SRR27278222_90406	3835	1	NZ_CP017887.1	0.9644	0.8712
SRR27278222_112012	2262	1	NZ_LN846932.1	0.9925	1
SRR27278222_118513	2462	1	NZ_CP047617.1	0.9992	0.9992
SRR27278222_277517	3301	11	NZ_CP109840.1	0.9939	1
SRR27278223_143	8355	16	NZ_CP061755.1	0.9967	0.829
SRR27278223_2126	2374	2	CP043572.1	0.9996	1
SRR27278223_2405	2518	3	NZ_CP016851.1	1	1
SRR27278223_2542	2634	11	LT969519.1	0.9996	0.9651
SRR27278223_4970	3757	403	AP021970.1	1	0.9925
SRR27278223_6518	8865	1	CP027480.1	0.9979	0.9854
SRR27278223_10183	3162	1	NZ_CP142042.1	0.9775	0.9984
SRR27278223_11928	8929	1	NZ_CP084301.1	0.9782	0.9285
SRR27278223_12408	2009	292	NZ_CP016851.1	1	1
SRR27278223_12882	3954	2	CP043572.1	1	1
SRR27278223_16944	2343	46	CP009869.1	1	1
SRR27278223_17633	3966	1	NZ_CP016851.1	0.9823	1
SRR27278223_28564	4078	1	NZ_CP016851.1	0.9975	0.9603
SRR27278223_64653	2150	2	CP043572.1	1	1
SRR27278223_65183	4972	1	NZ_OR354882.1	0.9998	1
SRR27278223_102414	3321	1	NZ_CP016842.1	0.9957	0.9786
SRR27278225_871	9037	1	NZ_CP016846.1	0.9998	1
SRR27278225_1785	2594	2	NZ_CP121680.1	0.9969	1
SRR27278225_4659	2195	5	NZ_CP026416.1	0.996	0.8073
SRR27278225_4967	4038	15	CP044022.1	1	1
SRR27278225_5979	4844	1	NZ_CP016846.1	0.9998	1
SRR27278225_6191	3968	2	NZ_CP016850.1	0.9995	1
SRR27278225_7572	3397	344	CP051676.1	1	1
SRR27278225_7805	5959	15	CP044022.1	1	1
SRR27278225_11274	2374	1	NZ_CP016847.1	1	1
SRR27278225_11958	2706	7	NZ_CP022359.1	0.9996	0.9265
SRR27278225_15025	3745	2	NZ_LN846931.1	0.9812	0.9367
SRR27278225_15261	4430	1	NZ_CP130326.1	0.9903	0.9508
SRR27278225_15669	3864	1	NZ_CP016847.1	0.9904	1
SRR27278225_21325	3830	5	NZ_CP016850.1	0.9974	0.9034
SRR27278225_22079	7239	130	LR962312.1	1	0.9965
SRR27278225_22916	2887	365	CP032136.1	1	1
SRR27278225_26681	4383	1	NZ_CP016846.1	1	1
SRR27278225_37618	2294	384	JX486125.1	1	1
SRR27278225_37725	3670	1	NZ_CP016847.1	0.9929	1
SRR27278225_49726	3875	5	NZ_CP016850.1	0.9992	1
SRR27278225_54594	10769	3	LC623911.1	0.9861	0.9919
SRR27278225_56963	4004	5	NZ_CP016847.1	0.9995	1
SRR27278225_68193	3654	1	NZ_CP016847.1	0.9997	1
SRR27278225_68970	2066	1	NZ_CP016850.1	0.9995	1
SRR27278225_69654	3505	1	NC_022602.1	0.9989	1
SRR27278225_79634	3771	402	AP021970.1	1	0.9886
SRR27278225_84367	2226	38	NZ_CP109840.1	0.9982	0.9946
SRR27278225_90919	2998	1	NZ_LN846932.1	0.999	1
SRR27278225_116454	2136	1	NZ_CP016847.1	0.9939	1
SRR27278225_202563	3398	14	NZ_MZ147616.1	0.9994	1
SRR27278226_49	2015	1	NZ_CP142034.1	0.9998	1
SRR27278226_825	4446	29	AP026621.1	1	0.8869
SRR27278226_9935	2333	1	CP040258.1	0.9979	1
SRR27278226_14541	3604	2	NZ_MN657041.1	0.9851	0.876
SRR27278226_38590	2470	2	NZ_KX353853.1	0.9956	0.9304
SRR27278227_2193	2080	46	NZ_CP068231.1	1	0.9793
SRR27278227_2727	5911	1	NZ_CP071961.1	0.97	0.9031
SRR27278227_4029	5316	4	LC623911.1	0.9843	0.9691
SRR27278227_4644	9557	3	NZ_CP021133.1	0.987	0.8696
SRR27278227_7399	3006	372	NC_006143.1	1	1
SRR27278227_7917	7627	5	NZ_CP021133.1	0.9811	0.9776
SRR27278227_10439	4486	1	NZ_CP060722.1	0.9998	1
SRR27278227_10587	2136	1	NZ_CP016847.1	0.9949	1
SRR27278227_12654	5674	5	NZ_CP021133.1	0.9818	1
SRR27278227_19048	2604	1	NZ_CP016851.1	0.9808	0.9812
SRR27278227_22503	5001	17	NZ_CP100399.2	1	1
SRR27278227_23070	2051	47	CP009869.1	1	1
SRR27278227_26487	3213	1	NZ_CP047631.1	0.9782	0.9953
SRR27278227_30461	3561	1	NZ_CP016847.1	1	1
SRR27278227_33279	2824	1	NZ_CP016845.1	0.9965	1
SRR27278227_36410; SRR34821006_1319	2970	2	NZ_CP016845.1	1	1
SRR27278227_44908	2001	2	NZ_OX460977.1	1	1
SRR27278227_55822	3138	2	LC623911.1	0.9695	0.8783
SRR27278227_70791	2488	1	NZ_CP016851.1	0.9734	0.9835
SRR27278227_92961	2445	47	CP011635.1	1	1
SRR27278227_104554	2073	1	NZ_CP016851.1	0.9829	0.985
SRR27278227_113504	2507	2	NZ_LN846931.1	0.9868	1
SRR27278227_115483	3343	11	NZ_CP109840.1	0.9946	0.991
SRR27278228_14376	2735	15	NZ_CP022055.1	1	0.9894
SRR27278228_67869	2860	8	NC_016643.1	0.9975	0.9979
SRR27278228_265828	2652	2	CP043572.1	0.9992	1
SRR27278228_289269	2260	2	CP043572.1	1	0.9513
SRR27278228_352473	2093	1	NZ_CP068196.1	0.9938	0.8419
SRR27278228_608854	3473	1	NZ_CP142034.1	0.9996	1
SRR27278228_674560	2127	75	AP031567.1	1	1
SRR27278228_868874	2334	1	NZ_CP016851.1	0.9808	0.868
SRR27278228_897880	2296	21	NZ_CP089039.1	0.9996	0.9974
SRR27278229_66331	6982	2	CP043572.1	0.9951	1
SRR27278229_66929	6518	1	NZ_CP016851.1	0.9998	0.9179
SRR27278229_85151	4990	2	CP043572.1	0.9996	1
SRR27278229_85413	2170	1	NZ_CP142034.1	0.9993	1
SRR27278229_104804	2305	3	NZ_OR354882.1	1	1
SRR27278229_112563	2758	1	NZ_OR354882.1	0.9996	1
SRR27278229_115822	3182	5	NZ_CP016850.1	0.9997	1
SRR27278229_121899	8072	57	CP026284.1	1	1
SRR27278229_122967	2187	5	NZ_CP016850.1	0.9982	1
SRR27278229_164435	2238	1	NZ_CP016851.1	0.9942	1
SRR27278229_199590	2625	27	NZ_AP021951.1	1	1
SRR27278229_330019	3180	5	NZ_CP016850.1	1	1
SRR27278230_6933	2135	12	NC_016643.1	0.9986	1
SRR27278230_86158	2305	2	CP043572.1	0.9991	1
SRR27278230_159595	5003	2	NZ_CP021134.1	0.9982	0.9948
SRR27278230_267847	3389	8	NC_014015.1	1	0.8991
SRR27278230_777851	2594	2	CP043572.1	0.9988	1
SRR31646566_2288; SRR31646588_19209	6148	1	NZ_CP063067.1	0.999	0.9948
SRR31646566_3575	20548	5	NZ_AP018542.1	1	1
SRR31646566_4278; SRR31646588_15164; SRR31646642_6752; SRR31646645_15771; SRR31646646_5170; SRR31646651_7426; SRR31646652_3797; SRR31646653_3920; SRR31646654_11002	24025	2	NZ_CP069390.1	0.99	0.8671
SRR31646566_10975	2596	11	NZ_CP137463.1	0.9988	0.9738
SRR31646566_15922; SRR31646646_3158	26860	1	NZ_MK798156.1	0.9867	0.926
SRR31646566_18824	2397	1	CP019598.1	0.9971	1
SRR31646566_23834	2744	10	NC_021076.1	0.9996	0.9902
SRR31646566_25080	2619	10	NZ_AP018542.1	1	1
SRR31646566_29087; SRR31646642_957; SRR31646645_22041; SRR31646651_18931; SRR31646653_2188	11829	4	NZ_KX982169.1	0.983	0.8028
SRR31646566_30472	7011	10	NC_021076.1	1	1
SRR31646566_33471; SRR31646577_37355; SRR31646588_12498	2516	13	FJ012882.1	0.9893	1
SRR31646566_35484	2016	6	NZ_CP015086.1	1	1
SRR31646566_35950	3855	3	NZ_CP075898.1	0.9975	0.8176
SRR31646566_38579; SRR31646642_42140; SRR31646643_19817	4316	1	NZ_MK798156.1	0.9889	0.9975
SRR31646566_39538	3170	11	NC_010716.1	0.9946	1
SRR31646566_42087; SRR31646588_146044; SRR31646642_62660; SRR31646643_6648; SRR31646651_75429; SRR31646652_107757; SRR31646653_188871; SRR31646654_32564	2818	1	NZ_CP114602.1	1	1
SRR31646566_43611; SRR31646588_7009; SRR31646651_31443; SRR31646654_33316	2970	88	CP014451.1	1	1
SRR31646566_45953	2463	16	NZ_CP077371.1	0.9954	0.9765
SRR31646566_55265	6886	47	CP011635.1	1	1
SRR31646566_64024; SRR31646588_166881; SRR31646640_209101; SRR31646647_399477; SRR31646648_410369	3102	15	CP044022.1	1	1
SRR31646566_69318	5791	11	NC_021076.1	1	1
SRR31646566_71847	2376	54	NC_024981.1	1	1
SRR31646566_73434	2713	133	LC499744.1	1	1
SRR31646566_77032	5942	2	NZ_CP116388.1	1	0.9998
SRR31646566_77617; SRR31646652_70684	2369	4	NC_007974.2	0.9996	0.9388
SRR31646566_83609	4318	1	NZ_LR026973.1	0.9998	0.9933
SRR31646566_84562; SRR31646645_206826	4626	55	CP002153.1	1	1
SRR31646566_84605	2222	11	AP026581.1	1	1
SRR31646566_85508	5317	43	CP061688.1	1	0.9545
SRR31646566_89249	3219	35	NZ_CP041296.1	0.9997	1
SRR31646566_92297	3078	5	NZ_KY494864.1	0.9956	0.8944
SRR31646566_97982	4221	2	NC_013726.1	0.9962	0.9389
SRR31646566_98835	2623	9	CP045673.1	1	1
SRR31646566_110122	4603	10	NZ_AP018542.1	1	1
SRR31646566_120276	2329	24	LR962255.1	1	1
SRR31646566_122781	9088	1	CP079746.1	0.9977	1
SRR31646566_133379	3715	26	CP044022.1	1	1
SRR31646566_135623; SRR31646645_116330; SRR31646651_23723; SRR31646652_29723; SRR31646654_124378	2292	2	NZ_LR026973.1	1	1
SRR31646566_142647	2620	2	NZ_CP041290.1	0.9935	1
SRR31646566_146857	3200	11	NC_021076.1	1	1
SRR31646566_151021	4008	3	NZ_KJ909292.1	1	1
SRR31646566_161799	2228	13	NZ_CP059476.1	1	1
SRR31646566_163561	2547	10	NC_021076.1	1	1
SRR31646566_171917	2339	136	NZ_CP035866.1	0.9995	0.8452
SRR31646566_181275	2181	360	AP021971.1	1	1
SRR31646566_195660; SRR31646588_8977	2938	364	DQ839391.1	1	0.9949
SRR31646566_196787	2314	11	NZ_CP096370.1	0.997	0.9939
SRR31646566_198334	9608	1	NZ_CP069808.1	0.9998	1
SRR31646566_202836	2358	21	NZ_CP026426.1	0.9987	0.9949
SRR31646566_203756; SRR31646588_96176	3331	1	NC_019142.1	0.9984	0.9385
SRR31646566_207965	2090	52	NZ_CP028573.2	1	1
SRR31646566_241019; SRR31646588_61068; SRR31646641_94639; SRR31646642_113762; SRR31646643_74136; SRR31646654_95639	2080	14	NZ_CP048656.1	0.9985	0.9865
SRR31646566_245558	2074	2	CP094253.1	0.9946	0.9879
SRR31646566_246550	2458	1	NC_022050.1	0.9784	0.9614
SRR31646566_350584	2081	376	NC_004939.1	1	1
SRR31646566_500597	2373	8	NC_019260.1	1	1
SRR31646566_524106	2500	8	NC_010716.1	0.998	1
SRR31646566_587086	3008	2	NC_001415.1	0.9997	1
SRR31646566_694612; SRR31646654_384471	2256	402	AB605179.1	1	1
SRR31646566_768037	2136	1	NZ_CP128437.1	0.9925	1
SRR31646577_3920	23625	4	NZ_AP018542.1	1	1
SRR31646577_7030	5989	1	NZ_CP041290.1	0.9938	0.8073
SRR31646577_8022	9475	18	FJ012882.1	0.9984	1
SRR31646577_10156	3540	5	NZ_CP116585.1	1	1
SRR31646577_10531	2248	14	NZ_CP114602.1	1	0.9164
SRR31646577_18133	4704	272	NZ_CP014531.1	0.9997	0.8168
SRR31646577_19688	2342	1	LR962534.1	0.9996	0.956
SRR31646577_20314	15348	170	CP071164.1	0.9999	1
SRR31646577_22510	8655	283	CP076674.1	1	1
SRR31646577_25916	4481	12	NZ_CP059476.1	0.9969	1
SRR31646577_26722	2252	1	NZ_CP114602.1	1	1
SRR31646577_29628	9087	3	NZ_KJ909292.1	0.9999	1
SRR31646577_35251	4515	26	CP044022.1	1	1
SRR31646577_42399	4183	1	NZ_MK798156.1	0.9943	1
SRR31646577_51995	3364	4	NZ_CP038643.1	1	1
SRR31646577_62155	3000	15	CP044022.1	1	1
SRR31646577_63820	2274	2	NZ_LR026973.1	0.9987	1
SRR31646577_68505	22730	197	CP076674.1	1	1
SRR31646577_71433; SRR31646652_89749	4178	406	AP024132.2	1	1
SRR31646577_92209	2436	7	NZ_CP091102.1	0.9933	0.9741
SRR31646577_110376	4274	33	CP065765.1	0.9828	0.9937
SRR31646577_134959	2853	10	NZ_CP056400.1	0.9973	0.9043
SRR31646577_146156	2279	2	LR962153.1	1	1
SRR31646577_148016	2633	2	NC_001415.1	1	1
SRR31646577_169953	4709	132	LR962312.1	1	1
SRR31646577_175053	7910	47	CP011635.1	1	1
SRR31646577_178450; SRR31646600_67523; SRR31646645_348775	3083	1	NZ_OQ821182.1	0.9997	1
SRR31646577_181193	9400	248	CP071164.1	1	1
SRR31646577_202045	2652	1	NZ_MH229772.1	0.9996	1
SRR31646577_213809	4761	20	CP094888.1	0.9994	1
SRR31646577_236346	11577	44	CP056496.1	0.9998	1
SRR31646577_290301	2905	334	AP021971.1	0.9997	1
SRR31646577_291155	3486	47	CP009869.1	1	1
SRR31646577_319099	2907	5	NZ_KY494864.1	0.9954	0.9033
SRR31646577_359706	2829	27	CP008789.1	1	1
SRR31646577_370252	2382	85	CP107228.1	1	1
SRR31646577_405100	3379	337	AP028557.1	0.9997	1
SRR31646577_499071	3548	399	AP021971.1	1	1
SRR31646577_506590	3666	3	NZ_CP139711.1	1	1
SRR31646586_7600	7324	1	NZ_CP137610.1	0.9984	0.957
SRR31646586_8378	2410	5	NZ_CP042047.1	0.9876	1
SRR31646586_10329	5146	11	NC_007351.1	0.9998	0.9328
SRR31646586_11127	3001	1	NZ_MK798156.1	0.9819	0.8097
SRR31646586_15385	3696	3	NZ_CP089853.1	0.9976	1
SRR31646586_24129	4397	334	CP051676.1	0.9998	0.9934
SRR31646586_29010	3579	24	NZ_LN835295.1	1	1
SRR31646586_31043	2170	1	NC_020091.1	0.9991	0.9834
SRR31646586_32278	2182	1	NZ_CP123973.1	0.9835	0.8112
SRR31646586_35967	4479	4	NZ_CP054436.1	0.9996	0.9991
SRR31646586_37106; SRR31646589_9534; SRR31646590_61662; SRR31646592_9876; SRR31646593_23101; SRR31646597_194937; SRR31646610_39969	2607	10	CP027419.1	1	1
SRR31646586_45133; SRR31646592_164109	3806	1	NZ_CP094805.1	0.9926	0.9903
SRR31646586_84959	2607	2	CP027420.1	0.9977	1
SRR31646587_1543	4103	6	NZ_CP062072.1	0.9936	0.9973
SRR31646587_3566	3618	335	CP055670.1	0.9997	0.9923
SRR31646587_4067	6425	3	NZ_CP089853.1	0.9986	1
SRR31646587_6755	2242	3	NZ_CP031004.1	0.9995	0.8189
SRR31646587_8443	2054	3	NZ_CP101531.1	0.9841	0.9464
SRR31646587_9785	5818	2	CP104730.1	0.9962	1
SRR31646587_13593	2227	1	NZ_CP102520.1	0.9915	1
SRR31646587_18322	3055	1	NZ_CP047413.1	0.9545	0.8426
SRR31646587_29335	5294	11	NZ_CP014058.2	0.9979	1
SRR31646587_32439	2048	141	LC499744.1	1	1
SRR31646587_35070; SRR31646590_138658	2410	5	NZ_CP042047.1	0.9867	1
SRR31646587_35330	2102	7	NZ_CP069807.1	0.9986	0.9886
SRR31646587_39177; SRR31646609_1821	2949	8	CP027419.1	1	1
SRR31646587_39670	2306	12	NZ_CP117984.1	0.9991	1
SRR31646587_62675; SRR31646589_18261; SRR31646590_13057; SRR31646613_8400; SRR31646614_3512	3800	1	NZ_CP094805.1	0.9926	0.9918
SRR31646587_79932	2124	1	NZ_CP007649.1	0.9817	0.9793
SRR31646588_955	7114	8	NZ_CP032284.1	0.9952	0.8746
SRR31646588_2612; SRR31646645_5297; SRR31646646_48084; SRR31646651_50626; SRR31646653_13169; SRR31646654_369	2436	10	NZ_AP018542.1	1	1
SRR31646588_3417	28650	4	NZ_AP018542.1	1	1
SRR31646588_5522	31145	1	NZ_MK798156.1	0.987	0.9358
SRR31646588_5612	3435	10	NZ_CP072896.1	1	0.9956
SRR31646588_5974	3195	10	NC_021076.1	1	0.9994
SRR31646588_6885	13338	10	NC_021076.1	1	1
SRR31646588_8137	10870	9	NZ_CP116519.1	0.9887	0.8482
SRR31646588_12206	2636	1	CP019598.1	0.9989	1
SRR31646588_14828	4107	3	NZ_CP071318.1	0.9966	0.9959
SRR31646588_17238	3123	2	NZ_MK024370.1	1	1
SRR31646588_21765	3211	2	NZ_CP096529.1	1	1
SRR31646588_22192	2189	2	NZ_CP096529.1	1	1
SRR31646588_28497	9929	18	FJ012882.1	0.9984	1
SRR31646588_31589	3128	1	CP019598.1	1	1
SRR31646588_31636	6900	11	NC_021076.1	1	1
SRR31646588_32372	3270	2	NZ_CP096529.1	1	1
SRR31646588_36862	4719	12	NZ_CP059476.1	0.997	1
SRR31646588_41964	3638	291	CP067932.1	1	1
SRR31646588_58152	3219	35	NZ_CP041296.1	1	1
SRR31646588_60123	2274	2	NZ_LR026973.1	0.9991	1
SRR31646588_62273	6831	8	NZ_CP039147.1	0.9915	0.8904
SRR31646588_65055	2203	208	CP082618.1	0.9961	0.936
SRR31646588_65326	4806	1	NZ_CP041290.1	0.9938	1
SRR31646588_69549	2709	30	CP045673.1	1	1
SRR31646588_76280	8928	27	CP060651.1	1	1
SRR31646588_84669	13280	44	CP056496.1	0.9998	1
SRR31646588_90612	2736	139	AP031224.1	1	1
SRR31646588_91554	2038	2	NZ_MT261365.1	1	0.9858
SRR31646588_145856; SRR31646602_35820; SRR31646640_188743; SRR31646641_278405; SRR31646649_269127	3080	1	NZ_OQ821182.1	0.9997	1
SRR31646588_153249	4463	3	NZ_KJ909292.1	1	0.9084
SRR31646588_164399	2041	2	LR962153.1	1	1
SRR31646588_178743	2245	3	NZ_CP063060.1	0.9825	0.9394
SRR31646588_248705	2653	47	CP056496.1	1	1
SRR31646588_263100	5849	47	CP009869.1	1	1
SRR31646588_268445	2050	1	NZ_CP069808.1	1	1
SRR31646588_278299	3549	4	NC_009476.1	0.9935	1
SRR31646588_280134	2092	139	AP026651.1	1	1
SRR31646588_316953	3312	1	NZ_CP035515.1	0.9992	0.8046
SRR31646588_325966	2557	8	NC_019260.1	1	1
SRR31646588_330994	2302	21	NZ_CP026426.1	0.9991	1
SRR31646588_373132	3101	34	NZ_CP026416.1	1	1
SRR31646588_435353	3326	2	LR962153.1	1	1
SRR31646588_486449; SRR31646600_266810; SRR31646641_49259; SRR31646647_693180; SRR31646648_658567; ERR13865358_24884	3156	403	AB576781.2	1	1
SRR31646588_552187	2675	1	NZ_CP035515.1	0.9981	1
SRR31646589_160	7626	1	CP104730.1	0.9796	0.9617
SRR31646589_1650; SRR31646590_138044	3228	1	NZ_CP137610.1	1	1
SRR31646589_4243; SRR31646614_92788; SRR31646615_113246	2769	88	CP014451.1	1	1
SRR31646589_11471; SRR31646594_153	2385	4	NZ_CP068070.1	1	1
SRR31646589_13451	4461	20	NZ_CP027645.1	0.9987	1
SRR31646589_15820	13099	2	NZ_OQ553939.1	0.9958	0.8472
SRR31646589_16316	4913	1	NZ_CP120100.1	0.9786	0.9587
SRR31646589_23468	3744	5	NZ_CP027645.1	0.9939	1
SRR31646589_26558	2982	6	CP055670.1	1	0.8937
SRR31646589_29005	2388	373	CP056877.1	1	0.9443
SRR31646589_30561	3153	7	NZ_CP054832.1	0.9735	0.9696
SRR31646589_33397	2014	1	NZ_CP007648.1	0.9738	0.9871
SRR31646589_41562; SRR31646593_1989; SRR31646599_211207	2077	7	NZ_CP069807.1	0.9995	1
SRR31646589_49493	3569	4	NZ_CP054436.1	0.9994	1
SRR31646589_50444	2486	1	NZ_CP095105.1	0.9812	0.8351
SRR31646589_51545	3250	7	NZ_CP117984.1	0.9975	1
SRR31646589_58747	3642	1	CP104730.1	0.9962	1
SRR31646589_60477	2039	12	NZ_CP117984.1	0.993	0.9053
SRR31646589_77726	6453	3	NZ_CP089853.1	0.9978	0.9955
SRR31646590_1431	7009	3	NZ_CP089853.1	0.9982	0.9688
SRR31646590_1497	3384	1	CP104730.1	0.9965	1
SRR31646590_2949	5138	1	CP019599.1	0.9994	0.9696
SRR31646590_5476	2725	111	CP030483.1	0.9956	1
SRR31646590_7032	2183	1	NZ_LT604075.1	0.9672	0.8044
SRR31646590_10009	4648	34	NZ_CP059680.1	0.9931	1
SRR31646590_13009	3178	30	NZ_CP142856.1	0.9981	1
SRR31646590_13277	6634	11	NZ_CP062072.1	0.9901	0.9765
SRR31646590_16464	4510	13	NZ_CP101531.1	0.9915	0.9084
SRR31646590_18348	2153	17	NZ_CP089851.1	0.9813	0.994
SRR31646590_21948	15183	20	CP030483.1	0.9823	0.9941
SRR31646590_24590	2495	9	NZ_LT604075.1	0.9932	1
SRR31646590_31816	7626	1	CP104730.1	0.9796	0.9617
SRR31646590_32909	3146	29	NZ_CP077712.1	0.9958	0.9034
SRR31646590_36558	2385	4	NZ_CP154367.1	1	1
SRR31646590_54291	3221	1	CP104730.1	0.9854	0.9351
SRR31646590_90141	2207	29	NZ_CP020859.1	0.9837	0.9991
SRR31646590_90158	5878	1	CP104730.1	0.979	0.9922
SRR31646590_116597	2087	10	NZ_CP101181.1	0.9995	0.8773
SRR31646590_119108	2011	15	NZ_CP101463.1	0.9879	0.9851
SRR31646590_119842	2081	2	NZ_CP021702.1	0.9534	1
SRR31646590_120773; SRR31646592_53840	4475	4	NZ_CP054436.1	0.9996	0.9989
SRR31646590_133725	2915	10	NZ_CP062072.1	0.9949	1
SRR31646590_136489	2692	15	NZ_CP154367.1	1	1
SRR31646590_151493	2029	16	NZ_KR230047.1	0.9985	1
SRR31646590_155165	2382	1	NZ_CP089851.1	1	1
SRR31646590_158391	2451	152	LR962153.1	1	1
SRR31646590_169148	3053	4	NZ_CP070545.1	0.9941	0.9971
SRR31646590_303249	2640	163	LC567097.1	0.9996	1
SRR31646590_440910	2249	1	NZ_CP022317.1	0.9972	0.9578
SRR31646592_1279	2413	18	CP099296.1	0.9905	0.9577
SRR31646592_2573; SRR31646595_109641; SRR31646612_4594; SRR31646613_45712; SRR31646614_36424; SRR31646615_28369; ERR13865911_333307; ERR13865926_187948	2192	382	FJ012880.1	1	0.9745
SRR31646592_2631	10038	30	NZ_CP142856.1	0.9865	0.9868
SRR31646592_5204	4472	238	CP142585.1	0.9989	0.9975
SRR31646592_7691	7948	7	NZ_ON953151.1	0.98	1
SRR31646592_7760	3280	331	NZ_CP026938.2	0.9997	1
SRR31646592_7927	3695	377	NZ_CP041997.1	0.9974	0.8395
SRR31646592_9096	6731	395	CP056797.1	1	1
SRR31646592_9751	3071	47	CP030483.1	0.9961	1
SRR31646592_17535	2838	11	NZ_CP137463.1	0.9996	0.8908
SRR31646592_20385	2358	397	CP122890.1	1	1
SRR31646592_22110	2431	1	NZ_CP095105.1	0.9842	0.8087
SRR31646592_27438	5198	2	LR962153.1	1	1
SRR31646592_29588	2610	362	NZ_OY754408.1	0.9906	0.8598
SRR31646592_30165	2133	3	NZ_CP104880.1	0.9798	1
SRR31646592_30776; SRR31646594_57400	6201	1	NZ_CP137610.1	0.9988	0.9492
SRR31646592_32015	4670	34	NZ_CP059680.1	0.9931	0.9953
SRR31646592_34030	2033	319	NZ_CP014531.1	1	1
SRR31646592_42581	3553	1	NZ_CP007648.1	0.9609	0.978
SRR31646592_42859	2466	2	CP146877.1	0.9949	0.8021
SRR31646592_48382	3033	165	CP121349.1	0.9993	1
SRR31646592_50196	2198	15	CP054810.1	1	1
SRR31646592_50433	6481	36	CP057727.1	0.9984	0.9594
SRR31646592_53867; SRR31646605_13696	2141	2	NZ_CP021702.1	0.9547	1
SRR31646592_56734	6482	356	NZ_AP027654.1	0.9998	1
SRR31646592_59721	2556	361	CP048861.1	1	0.9883
SRR31646592_69278	3028	379	CP056797.1	1	1
SRR31646592_72560	3687	10	NZ_LR890655.1	0.9909	1
SRR31646592_74345	3454	3	NC_015701.1	0.9945	1
SRR31646592_77958	3615	378	CP043738.1	0.9997	1
SRR31646592_84466	2010	15	NZ_CP101463.1	0.9879	0.9856
SRR31646592_90251	2103	328	AP026497.1	0.9995	1
SRR31646592_105170	2756	8	NZ_CP020859.1	0.9981	0.9797
SRR31646592_109705	2140	332	CP088416.1	1	1
SRR31646592_129846; SRR31646603_62428	3040	2	NC_001415.1	1	1
SRR31646592_146971	2158	1	NZ_CP015623.1	0.9897	0.9917
SRR31646592_152112	3086	6	NZ_CP089853.1	0.9992	0.8483
SRR31646592_163605	3267	1	NZ_CP007791.1	0.9984	0.9311
SRR31646592_180884	2964	30	NZ_CP098666.1	0.9976	0.9899
SRR31646592_183271	5723	333	CP055670.1	0.9998	0.9951
SRR31646592_227248	2345	2	NZ_CP073912.1	0.9923	1
SRR31646592_236989	2304	322	CP142529.1	0.9996	1
SRR31646592_284049	2020	202	NZ_CP148402.1	0.9931	1
SRR31646592_309183	2466	120	CP082642.1	1	1
SRR31646592_319664	2384	1	NZ_CP015623.1	0.9767	0.9748
SRR31646592_380159; SRR31646593_22141; SRR31646596_302843; SRR31646597_44908; SRR31646598_59323; SRR31646613_51250; SRR31646615_37317; ERR13865910_103584	2058	1	NZ_CP022317.1	1	1
SRR31646593_71	2363	30	NZ_CP098666.1	0.9987	0.9979
SRR31646593_155	7745	3	NZ_CP089853.1	0.998	0.9012
SRR31646593_279; SRR31646610_39434; SRR31646614_11158; SRR31646615_69453	4342	1	NZ_CP137610.1	1	0.9275
SRR31646593_281	6170	1	NZ_CP062373.1	0.9647	0.8387
SRR31646593_4373	12370	5	NZ_CP142856.1	0.9881	0.9892
SRR31646593_4556	4025	6	NZ_CP101531.1	0.998	1
SRR31646593_5620; SRR31646610_27679	2770	88	CP014451.1	1	1
SRR31646593_6227	5003	5	NZ_CP089963.1	0.9998	0.8441
SRR31646593_7094	8241	6	NZ_KR230047.1	0.98	1
SRR31646593_13685	2061	15	NZ_CP089851.1	0.9864	1
SRR31646593_14029	2902	2	NZ_CP020859.1	0.9822	0.9879
SRR31646593_15000	2713	1	NZ_CP047143.1	0.9626	0.8684
SRR31646593_15684	8262	1	CP104730.1	0.9794	0.9296
SRR31646593_15765	2755	4	NZ_CP101531.1	0.9953	1
SRR31646593_16973	5288	5	NZ_CP054441.1	0.9708	0.9516
SRR31646593_17566; SRR31646597_40322; SRR31646609_7898	3804	1	NZ_CP094805.1	0.9926	0.9908
SRR31646593_18529	2110	2	NZ_CP021702.1	0.954	1
SRR31646593_20758	2248	1	NZ_CP107028.1	0.9518	0.9884
SRR31646593_22908	2970	5	NZ_CP027645.1	0.9939	0.9936
SRR31646593_23275	3008	2	NC_001415.1	1	1
SRR31646593_26201	3710	14	NZ_CP047413.1	0.9709	0.9464
SRR31646593_27748	4643	1	CP104730.1	0.9949	0.9724
SRR31646593_30437	2211	281	AP026450.1	1	1
SRR31646593_32163	2093	26	NZ_CP089851.1	0.9928	1
SRR31646593_32504	6350	4	CP057730.1	0.9998	0.9501
SRR31646593_35689	3698	36	NZ_CP048644.1	0.9918	0.9941
SRR31646593_48859	3038	7	NZ_CP054832.1	0.9733	0.9977
SRR31646593_52347	2429	15	CP054810.1	1	1
SRR31646593_59681	2350	1	NZ_CP035017.1	0.983	0.8021
SRR31646593_70553	2101	44	NZ_KM521836.1	0.9973	0.8796
SRR31646594_39	2900	11	NZ_CP027645.1	0.9976	1
SRR31646594_4172	3016	1	NC_005206.1	1	1
SRR31646594_11035	2581	9	NC_014167.1	0.9991	0.878
SRR31646594_13716	3398	343	CP051676.1	0.9997	1
SRR31646594_44102	3749	25	NZ_CP027645.1	0.9989	1
SRR31646594_46060	2954	8	CP027419.1	1	0.9986
SRR31646594_47365	2110	8	NC_014156.1	1	1
SRR31646594_56008	2509	1	NC_015171.1	0.998	1
SRR31646594_73895	2714	11	NC_007351.1	0.9996	1
SRR31646594_78314	2982	4	NC_019906.1	1	0.9688
SRR31646594_82832	4085	1	NZ_CP094805.1	0.9695	0.9897
SRR31646594_96830	2341	7	NZ_CP089851.1	0.9966	1
SRR31646595_2	3196	12	NZ_CP027645.1	0.9969	1
SRR31646595_33046	6554	1	NZ_CP027239.1	1	0.8453
SRR31646595_51826	2382	3	NZ_CP104880.1	0.9681	0.9992
SRR31646595_57208	4933	330	CP055670.1	0.9998	0.9943
SRR31646595_81735	6379	2	NZ_CP014115.1	0.9737	0.9641
SRR31646595_82345	3356	25	NZ_CP027645.1	0.9985	1
SRR31646595_118893	2182	10	NC_014167.1	0.9991	1
SRR31646595_120428	4440	1	NZ_CP137610.1	0.9998	0.907
SRR31646595_122711	3990	1	NZ_CP094805.1	0.9691	1
SRR31646596_1192	2816	2	NZ_CP014878.1	0.995	0.9883
SRR31646596_5544; SRR31646597_63117; SRR31646601_57883; SRR31646603_1646; SRR31646605_38223; SRR31646606_757194	6294	1	NZ_CP137610.1	0.9988	0.9352
SRR31646596_6578	6676	4	NZ_CP031200.1	0.9978	0.8209
SRR31646596_7219	2112	1	NZ_CP060722.1	0.9905	0.9957
SRR31646596_7305	3710	4	NZ_MW207668.1	1	0.8137
SRR31646596_11644	6563	2	NZ_CP062070.1	0.9723	0.8601
SRR31646596_12388	2560	9	NC_014167.1	0.9991	0.877
SRR31646596_26915	3973	3	NZ_CP050543.1	0.9781	1
SRR31646596_28768; SRR31646601_11312	9541	3	NZ_CP116813.1	0.9798	0.8177
SRR31646596_29423	3506	1	NZ_CP092268.1	0.9976	0.8266
SRR31646596_33204	5156	5	NZ_CP117984.1	0.9896	0.8022
SRR31646596_35288	2686	141	CP065765.1	0.9993	1
SRR31646596_38479	2218	20	NC_010555.1	1	1
SRR31646596_45988	3520	9	NZ_CP046663.1	0.9956	0.9722
SRR31646596_47912	3791	1	NZ_CP046659.1	0.9995	0.9963
SRR31646596_59400	2477	8	NZ_CP027769.1	0.994	0.8058
SRR31646596_67626	4709	132	LR962354.1	1	1
SRR31646596_68295	3663	1	NZ_CP055122.1	0.954	0.8425
SRR31646596_85072	2158	7	NZ_CP021459.1	0.9841	0.9323
SRR31646596_125483	3128	9	NZ_CP101181.1	0.997	0.8584
SRR31646596_133162	2254	202	AB576781.2	0.9995	0.8594
SRR31646596_138666	2261	1	NZ_CP076341.1	1	1
SRR31646596_145438	2500	1	NZ_CP092000.1	1	1
SRR31646596_164328	4497	15	CP096298.1	0.9996	0.9933
SRR31646597_2007	3256	135	LR962429.1	1	1
SRR31646597_2166	3787	4	CP104730.1	0.9869	0.8051
SRR31646597_13606	4067	137	AP031224.1	1	1
SRR31646597_14720	2378	5	NZ_AP022824.1	1	1
SRR31646597_17069	6123	12	NZ_CP027645.1	0.9987	1
SRR31646597_17586	3202	14	NZ_OM621815.1	0.9984	1
SRR31646597_26492	2653	1	NZ_CP069807.1	0.9996	1
SRR31646597_28853	4976	332	CP055670.1	0.9998	0.9944
SRR31646597_34739	2183	23	NC_002136.1	0.999	0.9359
SRR31646597_35637	2415	9	NC_016643.1	0.9996	1
SRR31646597_40754	10516	1	NZ_CP064861.1	0.9648	0.8244
SRR31646597_48185	2054	3	NZ_CP043625.1	0.999	0.9922
SRR31646597_64861	2213	3	NZ_CP116813.1	0.9734	0.9855
SRR31646597_68642; SRR31646614_42013	2987	2	NC_001415.1	0.993	1
SRR31646597_91517	2713	26	NZ_CP119558.1	1	1
SRR31646597_91862; SRR31646603_49313	2356	7	CP054808.1	0.9992	1
SRR31646597_97856	2939	4	NC_019906.1	1	0.9684
SRR31646597_100244	3035	18	AP026651.1	1	1
SRR31646597_113028	5907	4	NZ_CP062072.1	0.9907	1
SRR31646598_7760	30894	2	NZ_CP101531.1	0.9755	0.8538
SRR31646598_14727	6308	12	NZ_CP027645.1	0.9987	1
SRR31646598_16749	4025	2	NZ_CP062070.1	0.9851	0.9968
SRR31646598_21561	2153	2	NZ_CP021702.1	0.9549	1
SRR31646598_22042	3381	3	NZ_CP039608.1	1	0.8095
SRR31646598_32619	4169	2	LR962153.1	1	1
SRR31646598_40395	2826	2	NC_001415.1	0.9926	0.9961
SRR31646598_63441	3084	5	NZ_CP048004.1	0.9731	0.8058
SRR31646598_64970; SRR31646599_53321	4451	1	NZ_CP137610.1	0.9998	0.9083
SRR31646598_65374	5317	7	NZ_CP062072.1	0.9902	1
SRR31646598_80788	3055	5	NC_015701.1	0.9961	0.9971
SRR31646598_104993	3426	9	NZ_CP101181.1	0.9977	0.8698
SRR31646598_106520	2325	371	CP056305.1	1	1
SRR31646598_224036	3287	2	NZ_CP021928.1	0.9963	1
SRR31646598_269315	2095	3	NZ_CP103040.1	0.9965	0.9652
SRR31646599_876	2107	1	NZ_CP016820.1	0.9819	0.8106
SRR31646599_2504; SRR31646601_21044; SRR31646604_9380; SRR31646613_61601	4072	137	AP031224.1	1	1
SRR31646599_4672	10439	24	CP060651.1	0.9999	1
SRR31646599_6186	2277	378	CP016035.1	0.9991	1
SRR31646599_6351	3932	1	NC_019142.1	0.9987	0.8054
SRR31646599_6440	2143	102	NZ_CP019253.1	0.9995	0.9911
SRR31646599_6606	2672	89	CP014451.1	1	1
SRR31646599_6810	10666	375	AP024132.2	0.9997	1
SRR31646599_8962	4427	385	CP056956.1	0.9993	1
SRR31646599_9477	11804	369	CP057666.1	0.9997	1
SRR31646599_13692	20552	54	CP057089.1	1	1
SRR31646599_15022	3393	93	NZ_CP087292.1	1	1
SRR31646599_15300	2483	334	AP022381.1	1	1
SRR31646599_15572	3769	403	AP021971.1	1	1
SRR31646599_16803	3381	3	NZ_AP027799.1	0.9997	1
SRR31646599_17401	2021	2	LR962153.1	1	1
SRR31646599_19781	4692	1	NZ_CP022317.1	0.9887	1
SRR31646599_22104	11034	44	CP056496.1	0.9997	1
SRR31646599_27270	4722	321	CP142553.1	1	1
SRR31646599_32229	5690	48	NZ_OY754359.1	0.9975	1
SRR31646599_32640	3459	280	AP031248.1	1	1
SRR31646599_34199; SRR31646604_49898	2386	4	NZ_CP068070.1	1	1
SRR31646599_34408	8064	3	NZ_CP062072.1	0.9929	1
SRR31646599_35261	2647	50	CP011314.1	1	1
SRR31646599_37195	6146	8	CP055714.1	0.9821	0.9875
SRR31646599_39590	5493	7	CP083381.1	1	0.8307
SRR31646599_40910	3852	200	NZ_CP097714.1	0.999	1
SRR31646599_42055	5622	4	CP056557.1	0.9824	0.9899
SRR31646599_42607; SRR31646604_81402	2076	65	NC_009788.1	1	1
SRR31646599_42750	2531	5	NZ_AP022824.1	1	1
SRR31646599_47167	2413	392	CP057046.1	0.9992	1
SRR31646599_50971	2176	25	NZ_CP028280.1	0.9925	0.9867
SRR31646599_52348	4795	1	NZ_OQ821182.1	0.9979	1
SRR31646599_54860	2656	20	CP057021.1	0.9793	1
SRR31646599_54940	2306	6	CP057011.1	1	1
SRR31646599_55272	2329	4	NZ_CP086414.1	0.9884	1
SRR31646599_57911; SRR31646605_5063	6143	16	NC_017643.1	0.9823	0.8457
SRR31646599_58857	3533	8	CP055714.1	0.9907	0.9689
SRR31646599_60480	2010	4	NZ_CP012290.1	0.9866	0.9985
SRR31646599_60505	3295	2	NZ_CP081836.1	0.9994	1
SRR31646599_60601	7834	38	NZ_CP097714.1	0.9992	1
SRR31646599_61515	2076	2	NZ_CP046038.1	0.9961	0.986
SRR31646599_62121	3418	368	NZ_AP027653.1	0.9965	1
SRR31646599_63913	2215	133	AP031260.1	1	1
SRR31646599_72285	2747	372	CP057791.1	1	1
SRR31646599_87462	3781	340	CP043737.1	1	1
SRR31646599_88970	4816	69	NZ_CP097714.1	1	1
SRR31646599_97270	2385	4	NZ_CP031004.1	0.9987	0.9631
SRR31646599_98361	2586	377	AP022554.1	1	1
SRR31646599_101351	2389	191	CP057791.1	1	1
SRR31646599_104089; SRR31646608_8968; ERR13763384_252444	4934	378	AP026508.1	1	1
SRR31646599_104243	3979	2	NZ_CP097888.1	0.9975	0.8175
SRR31646599_106366	2743	99	NZ_CP097714.1	1	1
SRR31646599_110091	3777	47	CP009869.1	1	1
SRR31646599_115614	2495	380	NZ_CP075063.1	0.9972	1
SRR31646599_126839	3810	26	NC_016036.1	1	1
SRR31646599_141696	3676	1	NZ_CP094805.1	0.9924	1
SRR31646599_154899	2781	44	NZ_AP027653.1	1	1
SRR31646599_156752	2488	249	CP044347.1	1	1
SRR31646599_160222	3094	372	AP024132.2	0.9997	1
SRR31646599_180695	2245	4	NZ_CP097714.1	1	1
SRR31646599_191563	2004	225	NZ_CP081193.1	0.998	1
SRR31646599_198532	2106	3	NZ_CP103040.1	0.9965	0.9601
SRR31646599_210232	2817	53	NZ_CP097714.1	0.9982	1
SRR31646599_278521	3554	326	CP088741.1	0.9997	1
SRR31646600_2105	10704	44	CP056496.1	0.9998	1
SRR31646600_4607	6065	1	NZ_CP069808.1	1	1
SRR31646600_5397	2757	404	AP026508.1	1	1
SRR31646600_12398	6783	47	CP011635.1	1	1
SRR31646600_14438	3924	57	CP002153.1	1	1
SRR31646600_23213	3909	2	NZ_CP069808.1	0.9985	1
SRR31646600_28077	2789	47	CP056496.1	1	1
SRR31646600_35435	2689	15	CP044022.1	1	1
SRR31646600_39746	3737	2	NZ_CP127169.1	0.992	1
SRR31646600_84943	2454	1	NC_022050.1	0.9788	1
SRR31646600_89345	2836	2	NC_001415.1	1	1
SRR31646600_93221	6237	1	NZ_CP063067.1	0.9987	0.9912
SRR31646600_111529	4989	35	CP049307.1	1	1
SRR31646600_126929	2674	1	NZ_CP022318.1	0.9711	0.9966
SRR31646600_207945	2459	9	AP026651.1	1	1
SRR31646600_252500	5357	35	NZ_KY494864.1	1	1
SRR31646600_578553	2207	1	NZ_CP143298.1	0.9989	0.8582
SRR31646601_85	3181	7	CP054808.1	0.9984	1
SRR31646601_184	5777	11	NZ_CP014058.2	0.9997	1
SRR31646601_570	7397	46	CP060651.1	0.9995	1
SRR31646601_1059	3279	9	NZ_CP054441.1	0.9994	1
SRR31646601_1421	4713	320	LC807806.1	1	1
SRR31646601_1860	8797	27	CP060651.1	1	1
SRR31646601_6216	2686	388	NZ_CP132280.1	1	1
SRR31646601_6621	15765	1	NZ_CP063359.1	0.9999	0.9999
SRR31646601_7080	17031	55	CP057089.1	0.9999	1
SRR31646601_8268	3065	2	NC_001415.1	0.9997	1
SRR31646601_8475	8579	7	NZ_CP054441.1	0.9817	0.9987
SRR31646601_10708	5350	8	NZ_KJ541068.1	1	0.9071
SRR31646601_11608; SRR31646602_416	6796	1	NC_004534.1	0.9726	0.9124
SRR31646601_13196	3304	132	CP050748.1	1	1
SRR31646601_14454	3128	78	CP134921.1	0.9968	1
SRR31646601_18064; SRR31646603_19335; SRR31646647_211004; SRR31646648_446255; SRR31646650_180206	4786	1	NZ_OQ821182.1	0.9998	1
SRR31646601_19558	2437	1	NZ_CP015623.1	0.9573	0.9479
SRR31646601_20056	3211	104	NZ_CP117513.1	0.9978	0.8539
SRR31646601_34393	4282	360	CP057089.1	1	1
SRR31646601_35811	4347	254	NZ_CP063475.1	1	0.9413
SRR31646601_37561	7359	1	NZ_CP015623.1	0.9783	0.9918
SRR31646601_39724	3057	1	NZ_LT223129.1	1	1
SRR31646601_40374	2588	1	NZ_CP114800.1	0.9996	1
SRR31646601_43880	2173	383	AJ863570.1	1	0.9857
SRR31646601_44412	7057	80	AP031224.1	1	1
SRR31646601_45370	2210	15	CP044022.1	1	1
SRR31646601_56055	2605	343	NC_009837.1	0.9996	0.9893
SRR31646601_58502	2701	2	NC_001415.1	0.9959	0.9926
SRR31646601_59393	3396	343	CP051676.1	0.9997	1
SRR31646601_60726	3052	371	CP044023.1	1	1
SRR31646601_69529	2902	408	AP026531.1	1	1
SRR31646601_74748	2449	1	NZ_CP069807.1	0.9996	1
SRR31646601_79195	3779	72	CP057089.1	1	1
SRR31646601_100611	3189	2	LR962153.1	1	1
SRR31646601_104251	2720	1	NZ_CP015623.1	0.9996	1
SRR31646601_104795	2231	26	CP044022.1	1	1
SRR31646601_105650	3173	132	AP031260.1	1	1
SRR31646601_115508	2162	383	FJ012880.1	1	0.988
SRR31646601_219357	2105	2	NZ_CP082332.1	0.9929	1
SRR31646602_353	2915	58	NZ_CP068235.1	0.9983	1
SRR31646602_796	8160	12	LC623882.1	0.9786	1
SRR31646602_1661	16865	3	CP113227.1	1	1
SRR31646602_3656	17470	1	NZ_CP046903.1	0.9989	0.997
SRR31646602_5266	4206	1	NZ_CP104281.1	0.9693	0.8431
SRR31646602_6315	14882	42	CP009883.1	1	1
SRR31646602_7715	7039	47	CP011635.1	1	1
SRR31646602_8099	3256	3	CP113227.1	1	1
SRR31646602_8132	12813	3	NZ_CP078510.1	0.9994	1
SRR31646602_8908	38430	37	NZ_AP028315.1	0.9999	0.8531
SRR31646602_9512	3613	365	NZ_CP110147.1	0.9997	1
SRR31646602_10362	20596	1	NZ_CP063359.1	0.9999	0.9858
SRR31646602_10498	5622	10	CP052873.1	1	1
SRR31646602_11154	45301	57	NZ_AP028315.1	1	1
SRR31646602_11596	17313	40	NZ_CP044111.1	1	0.849
SRR31646602_12073	7404	356	NZ_CP009874.1	0.9999	1
SRR31646602_12342	2419	4	NZ_CP106669.1	0.9644	0.8355
SRR31646602_12780	4558	1	NZ_OM982653.1	0.9849	0.8423
SRR31646602_13544	2393	44	CP009869.1	1	1
SRR31646602_13862	13311	32	CP060651.1	0.9999	1
SRR31646602_14535	7013	47	NZ_AP028315.1	1	0.9962
SRR31646602_15685	2433	15	CP057320.1	0.9992	1
SRR31646602_16173	3959	5	NZ_CP099369.1	0.9967	1
SRR31646602_18465	3025	264	NZ_OY979225.1	0.9997	1
SRR31646602_19158	3318	3	CP113227.1	1	1
SRR31646602_20201	4876	35	NZ_CP087284.1	0.9998	1
SRR31646602_22076	3741	78	NZ_CP039989.1	1	1
SRR31646602_22165	23954	15	NZ_CP020088.1	1	1
SRR31646602_23231	5544	41	CP082423.2	1	1
SRR31646602_24237	19131	47	NZ_KY093013.1	0.9999	0.9015
SRR31646602_25495	2788	393	AP026531.1	0.9996	0.9709
SRR31646602_26762	5257	8	NZ_CP087284.1	0.9998	1
SRR31646602_27546	2412	3	NZ_CP047417.1	0.9969	0.8143
SRR31646602_28290	4692	60	NZ_CP042489.1	1	1
SRR31646602_30285	2572	321	NZ_CP085784.1	1	0.9448
SRR31646602_30310	3991	3	CP113227.1	1	1
SRR31646602_30671	11868	55	CP011635.1	0.9998	1
SRR31646602_31650	2722	3	CP113227.1	0.9996	1
SRR31646602_33327	3393	16	NZ_CP042489.1	1	1
SRR31646602_35380	6037	5	LC623908.1	0.9945	1
SRR31646602_36094	4993	45	CP056496.1	0.9994	1
SRR31646602_36570	4582	62	NZ_CP046504.1	1	1
SRR31646602_37465	4493	64	LT904889.1	1	1
SRR31646602_38346	2418	8	NZ_CP061724.1	0.9682	1
SRR31646602_38754	2341	18	NZ_CP011613.1	1	0.9957
SRR31646602_38973	2711	3	NZ_CP082146.1	0.9996	1
SRR31646602_39922	6107	56	CP009869.1	0.9998	1
SRR31646602_40910	3065	17	NZ_CP138503.1	0.9973	0.9834
SRR31646602_41541	3095	14	NZ_CP056202.1	0.9997	1
SRR31646602_43930	3686	403	AP021970.1	1	1
SRR31646602_46223	2028	4	CP113227.1	0.9951	1
SRR31646602_46275	3845	11	NZ_CP029096.1	1	1
SRR31646602_47791	2015	1	NZ_CP042496.1	0.9603	0.9623
SRR31646602_48104	3568	20	NZ_CP046504.1	0.9941	1
SRR31646602_48576	4233	55	NZ_CP056484.1	0.9997	0.893
SRR31646602_49287	6472	14	NZ_CP046504.1	1	1
SRR31646602_49641	2486	6	CP057321.1	1	1
SRR31646602_51319	5126	4	NZ_CP046903.1	1	1
SRR31646602_51552	3842	1	NZ_CP025812.1	0.999	0.8155
SRR31646602_51695	2368	396	CP057398.1	0.9944	0.9873
SRR31646602_51758	9942	6	NZ_CP055310.1	1	1
SRR31646602_53491	9133	12	NZ_CP046504.1	1	0.9389
SRR31646602_54691	3976	400	CP043738.1	1	1
SRR31646602_57633	2766	1	NZ_CP051681.1	0.9732	0.8351
SRR31646602_57941	2814	1	CP113227.1	0.9996	1
SRR31646602_58284	2140	329	AP021971.1	0.9995	1
SRR31646602_59181	6297	23	NC_023277.2	0.9998	0.9954
SRR31646602_62392	2303	12	CP044022.1	1	1
SRR31646602_65516	3245	17	NZ_CP046504.1	0.9923	1
SRR31646602_66607	8584	7	NZ_CP056587.1	0.9999	1
SRR31646602_67924; SRR10212793_1851	4940	39	CP049307.1	1	1
SRR31646602_68659	3237	87	CP009869.1	1	1
SRR31646602_69471	9711	1	NZ_CP056202.1	0.9993	1
SRR31646602_69703	2152	14	NZ_CP056202.1	0.9944	0.993
SRR31646602_71498	3453	26	NZ_CP087284.1	0.9997	1
SRR31646602_72444	2309	1	CP057321.1	0.9996	1
SRR31646602_73901	3912	279	NZ_CP031259.1	1	1
SRR31646602_74448	3722	46	CP021897.1	1	1
SRR31646602_75807	2832	2	AP028958.1	0.9996	0.9901
SRR31646602_77187	2085	2	NZ_CP046903.1	1	1
SRR31646602_79392	2525	1	NZ_CP114800.1	0.9996	1
SRR31646602_80128	2309	45	CP009869.1	1	1
SRR31646602_81941	7128	406	NZ_CP011050.1	0.9986	0.9912
SRR31646602_82636	3437	62	NZ_CP039989.1	1	0.9988
SRR31646602_89643	2837	1	NZ_CP046903.1	0.9996	1
SRR31646602_91102	3452	144	AP031248.1	1	1
SRR31646602_92898	2337	84	CP042872.1	1	1
SRR31646602_98560	2024	322	CP098966.1	0.9995	1
SRR31646602_99549	3322	15	NZ_CP099369.1	0.9979	1
SRR31646602_105246	2264	13	NZ_CP056202.1	0.9996	1
SRR31646602_107391	4054	15	NZ_CP046504.1	1	1
SRR31646602_115206	3329	138	LC499744.1	1	1
SRR31646602_116104	4632	3	CP113227.1	0.9988	0.8996
SRR31646602_116889	2851	375	CP020526.1	1	1
SRR31646602_119738	3986	372	NZ_CP009874.1	0.9992	1
SRR31646602_121737	5339	28	NZ_CP009874.1	0.9991	1
SRR31646602_122088	11991	21	NZ_CP103691.1	0.9996	1
SRR31646602_132652	3615	4	NZ_AP026941.1	0.9997	1
SRR31646602_137542; SRR31646604_137212; SRR31646622_81791; SRR31646644_79273	2057	319	NZ_CP014531.1	1	1
SRR31646602_142130	2077	220	CP009871.1	1	1
SRR31646602_150076	5523	62	NZ_AP022395.1	1	1
SRR31646602_156232	2438	18	NC_004939.1	1	0.9655
SRR31646602_159482	2660	2	NZ_CP056272.1	0.994	1
SRR31646602_162864	4836	1	NC_015509.1	0.9957	1
SRR31646602_163084	2069	377	CP065860.1	0.9995	1
SRR31646602_175481	2481	89	CP021897.1	1	1
SRR31646602_178053	2402	2	NC_003227.1	0.9939	0.8793
SRR31646602_178874	2298	15	CP035635.1	0.9978	1
SRR31646602_180066	3562	61	CP082423.2	0.9997	1
SRR31646602_198201	2468	16	NZ_CP070545.1	1	0.9769
SRR31646602_203203	2333	344	CP020529.1	1	1
SRR31646602_206278	2481	28	NZ_LR132068.1	1	1
SRR31646602_211036	2239	20	NZ_CP097065.1	1	0.9893
SRR31646602_269660	2001	207	NZ_MK360096.1	1	0.99
SRR31646602_281890	3016	3	NZ_CP042564.1	0.9983	1
SRR31646602_289850	2369	14	NZ_CP046504.1	1	1
SRR31646602_297286	2044	3	CP113227.1	0.9917	0.8283
SRR31646602_308304	2007	113	AP031219.1	1	1
SRR31646602_559590	2606	1	NZ_CP082364.1	0.9984	0.9739
SRR31646603_4486	2352	17	NC_004939.1	1	1
SRR31646603_5379; SRR31646622_154018	6897	130	LR962139.1	1	1
SRR31646603_5948	13036	1	NZ_CP063359.1	0.9999	0.9999
SRR31646603_7010	2791	106	NZ_CP068129.1	0.9996	0.8151
SRR31646603_7887	10631	1	NZ_CP009221.1	0.9952	0.8649
SRR31646603_13361	17997	11	NZ_CP133754.1	1	1
SRR31646603_19076	3347	1	NZ_CP118680.1	0.9907	0.9934
SRR31646603_23724	2210	89	CP014451.1	1	0.9991
SRR31646603_24201	2193	369	NZ_CP010647.1	1	0.974
SRR31646603_24838	2070	3	NZ_CP116813.1	0.9725	0.9845
SRR31646603_29637	4592	27	CP060651.1	1	1
SRR31646603_34690	11887	44	CP056496.1	0.9997	1
SRR31646603_42096	3648	9	NZ_CP101181.1	0.9978	0.8786
SRR31646603_45314	2479	57	CP002153.1	1	1
SRR31646603_55519	3830	1	NZ_CP094805.1	0.9678	1
SRR31646603_69612	2642	54	NC_023317.1	0.9947	1
SRR31646603_71010	2386	4	NZ_CP068070.1	0.9996	1
SRR31646603_74667	2524	9	NC_016643.1	1	1
SRR31646603_111959	2270	383	AJ863570.1	1	1
SRR31646603_156076	2144	1	NC_019142.1	0.9986	1
SRR31646604_196	18433	55	NZ_CP087291.1	0.9999	0.9984
SRR31646604_1488	18494	293	NZ_AP027653.1	1	1
SRR31646604_1999	15580	370	CP066319.1	0.9999	1
SRR31646604_3210	11034	44	CP056496.1	0.9998	1
SRR31646604_5216	7834	39	NZ_OY754361.1	1	1
SRR31646604_8335	3392	14	NZ_CP100531.1	1	1
SRR31646604_9696	2143	109	NZ_CP097714.1	0.9995	1
SRR31646604_10980	13556	349	NC_009837.1	0.9999	0.9996
SRR31646604_13480	8423	361	CP082532.1	0.9972	1
SRR31646604_15448	50253	1	NZ_CP063359.1	0.9989	1
SRR31646604_18384	2428	238	NC_009837.1	1	1
SRR31646604_19015	2631	10	NZ_CP101181.1	0.9978	0.8681
SRR31646604_19597; SRR31646610_79853; SRR25395389_5772; SRR28523269_2866; SRR31887159_48450	2581	362	CP048861.1	1	1
SRR31646604_20425	7017	3	NZ_CP097714.1	1	1
SRR31646604_24866; ERR12057386_69052	4789	1	NZ_OQ821182.1	0.9998	1
SRR31646604_25367	4665	72	NZ_CP097714.1	1	1
SRR31646604_25483	3388	378	NC_009837.1	1	1
SRR31646604_25641	9541	3	NZ_CP116813.1	0.9799	0.8177
SRR31646604_26588	2777	151	NZ_AP027653.1	1	1
SRR31646604_34197	2300	271	NC_009837.1	1	1
SRR31646604_35486	5690	48	NZ_OY754359.1	0.9991	1
SRR31646604_39501	8112	11	NZ_CP087291.1	1	0.9702
SRR31646604_39941	4799	11	NZ_CP014058.2	0.999	1
SRR31646604_39942	5493	10	CP083381.1	1	0.9525
SRR31646604_50860	3594	26	CP044022.1	1	1
SRR31646604_56319	2375	45	CP057791.1	1	1
SRR31646604_58279	6011	47	CP011635.1	1	1
SRR31646604_58345	6056	1	NZ_CP137610.1	0.9988	0.9326
SRR31646604_64671	2082	351	AP026488.1	1	1
SRR31646604_66340	4657	1	NZ_CP126690.1	0.9742	0.9132
SRR31646604_67410	2417	191	NZ_CP087291.1	1	1
SRR31646604_77505	3852	197	NZ_CP097714.1	1	1
SRR31646604_83474	2630	3	CP113227.1	1	1
SRR31646604_90924	2215	116	NZ_CP087292.1	1	1
SRR31646604_94876	2197	292	NC_009837.1	1	1
SRR31646604_99933	3567	1	NZ_CP007791.1	0.9977	0.8528
SRR31646604_124241	3628	334	NC_009837.1	1	1
SRR31646604_153746	2073	188	AP026464.1	1	0.9875
SRR31646604_155348	3234	401	AP026497.1	1	1
SRR31646604_163749	3900	46	NZ_CP104540.1	1	1
SRR31646604_171435	2517	30	NZ_AP027295.1	0.992	0.9865
SRR31646604_174331	2237	406	CP011314.1	1	1
SRR31646604_181209	2513	78	CP078021.1	1	1
SRR31646604_195026	2690	383	NZ_CP100531.1	1	1
SRR31646604_199011	2080	3	CP113227.1	1	1
SRR31646604_208548	2099	1	NC_019142.1	0.999	1
SRR31646604_215852	4150	3	NZ_CP061330.1	0.9995	0.9933
SRR31646604_233760	2077	306	NC_009837.1	0.9995	1
SRR31646604_279846	2317	1	NC_009129.1	0.9727	0.9776
SRR31646604_357128	3412	374	CP057791.1	1	1
SRR31646604_373480	2415	10	NZ_CP102489.1	0.983	0.8302
SRR31646604_412937	2727	332	NZ_CP087291.1	1	1
SRR31646604_549057	2079	1	NZ_CP022317.1	1	0.9904
SRR31646605_82	3042	347	AP024132.2	1	1
SRR31646605_171	12727	11	NZ_CP137467.1	0.9996	1
SRR31646605_773	2100	1	NZ_CP141641.1	0.9759	0.829
SRR31646605_988	2829	2	NZ_CP087282.1	0.9648	0.9332
SRR31646605_3102	2561	18	CP098932.1	1	1
SRR31646605_3389	24905	106	NZ_CP039328.1	0.9999	0.9451
SRR31646605_3454; SRR31646610_227	25220	3	NC_017643.1	0.978	0.8002
SRR31646605_3521	12250	21	CP082423.2	1	1
SRR31646605_3985	6140	40	NZ_CP056528.1	1	1
SRR31646605_4205	2238	68	NZ_CP068235.1	0.9978	1
SRR31646605_4560	11885	44	CP009869.1	1	1
SRR31646605_5286; SRR31646606_51336	17169	32	CP082423.2	0.9996	1
SRR31646605_5564	4372	2	NZ_CP030934.1	0.9958	0.8806
SRR31646605_5811	2324	3	CP042400.1	0.986	0.9208
SRR31646605_6426	22497	219	NC_024979.1	1	0.9711
SRR31646605_6453	2319	6	NZ_LR135259.1	0.9987	0.9836
SRR31646605_6833	15789	77	NZ_MN423365.1	0.9993	0.8158
SRR31646605_7753	43340	27	CP082423.2	1	1
SRR31646605_8405	18062	40	CP009869.1	1	1
SRR31646605_8711	2092	139	AP026581.1	1	1
SRR31646605_8955	6939	140	NZ_MW390516.1	1	1
SRR31646605_8995	6841	405	NZ_CP011050.1	0.9997	1
SRR31646605_10810	3527	9	NZ_MH830362.1	0.9933	0.9529
SRR31646605_11205	3073	139	AP031224.1	1	1
SRR31646605_11537	3078	1	NZ_CP050817.1	0.9893	0.8808
SRR31646605_11749	11639	8	AP031261.1	0.9907	0.9938
SRR31646605_11824	39018	57	CP124767.1	1	1
SRR31646605_12886	5293	1	NZ_CP091220.1	1	1
SRR31646605_12924	9834	381	CP056817.1	0.9999	1
SRR31646605_13144	3325	15	CP088536.1	0.9922	0.9979
SRR31646605_14753	3769	94	NZ_CP025078.1	0.9999	1
SRR31646605_15154	8951	375	NZ_MW316656.1	1	1
SRR31646605_15730	7250	2	NZ_CP087282.1	0.9989	0.9974
SRR31646605_16131	2127	72	NZ_CP093942.1	1	1
SRR31646605_16474	3154	16	NZ_CP066842.1	1	0.8827
SRR31646605_18176; SRR31646606_14795	11868	55	CP011635.1	0.9999	1
SRR31646605_18311	4757	7	CP057021.1	0.9791	0.9748
SRR31646605_18330	9573	37	CP082423.2	1	1
SRR31646605_18875	4605	87	CP082423.2	1	1
SRR31646605_20367	9350	130	NZ_CP096051.1	0.9998	1
SRR31646605_22507	2092	371	CP057527.1	0.9995	1
SRR31646605_22809	2167	383	CP025898.1	1	1
SRR31646605_22894	8353	167	NZ_CP120330.1	1	1
SRR31646605_23429	2603	35	CP081503.1	1	1
SRR31646605_23954	4844	371	CP082632.1	1	1
SRR31646605_24273	2589	3	NZ_CP097062.1	0.9821	0.8834
SRR31646605_24793	2385	3	CP093305.1	1	1
SRR31646605_25381; SRR31646610_32607	2692	382	CP057691.1	1	1
SRR31646605_25643	4365	332	CP142553.1	1	0.989
SRR31646605_25648	2959	321	CP085521.1	0.9993	1
SRR31646605_25810	2798	6	CP057011.1	0.9996	1
SRR31646605_26399	2837	8	NZ_MW207670.1	0.9914	0.9013
SRR31646605_26898	2508	1	NZ_CP010123.1	0.998	0.988
SRR31646605_27339	3026	31	NZ_LR132068.1	1	1
SRR31646605_28365	4683	4	LR962153.1	1	1
SRR31646605_28433	2557	1	NZ_CP042496.1	0.9558	0.9296
SRR31646605_29308	3598	369	AP024132.2	0.9997	1
SRR31646605_29371	2977	379	CP038508.1	0.9981	0.8683
SRR31646605_30951	2875	31	CP082742.1	1	1
SRR31646605_33375	8118	371	CP056305.1	1	1
SRR31646605_33465	5369	2	NZ_CP040462.1	0.9923	0.9953
SRR31646605_33488	7090	395	CP056797.1	0.9999	1
SRR31646605_35605	2058	2	NZ_CP147089.1	1	0.9879
SRR31646605_35749	10150	17	CP011635.1	0.9998	1
SRR31646605_40579	2927	6	CP098948.1	0.999	1
SRR31646605_40669	2050	175	CP098963.1	1	0.9995
SRR31646605_40967	2357	5	NZ_CP089963.1	0.9996	1
SRR31646605_41499	2240	20	NZ_CP097065.1	1	0.9893
SRR31646605_43479	2972	320	CP082423.2	1	1
SRR31646605_45992	2180	1	CP056814.1	0.9953	0.9858
SRR31646605_47416	2892	2	NZ_CP034557.1	0.9969	1
SRR31646605_48446	2222	2	NZ_CP079796.1	0.9982	1
SRR31646605_51759	2589	275	CP041935.1	1	1
SRR31646605_52063	3178	9	CP101360.1	0.9997	1
SRR31646605_59026	2507	14	NZ_CP075654.1	0.9976	0.8329
SRR31646605_62251	4006	406	CP013836.1	1	1
SRR31646605_63374	5760	28	NC_014475.1	0.9984	1
SRR31646605_63932	2665	146	CP058067.1	1	1
SRR31646605_65385	2076	224	NZ_CP081193.1	1	1
SRR31646605_65428	2378	2	NZ_CP084295.1	0.9992	1
SRR31646605_65444	3186	367	NZ_CP023384.1	1	0.9994
SRR31646605_66441	3437	144	AP031248.1	1	1
SRR31646605_70965	2263	2	NZ_CP042291.1	0.9691	1
SRR31646605_72507	3200	397	CP056797.1	1	1
SRR31646605_79970	5839	372	CP057089.1	1	1
SRR31646605_87000	3712	44	CP082423.2	1	0.996
SRR31646605_89322	3850	3	NZ_MW207671.1	1	1
SRR31646605_91526	2821	1	NZ_CP099980.1	0.9944	0.9422
SRR31646605_97554	2117	17	CP056768.1	0.9669	0.9428
SRR31646605_100174	3062	244	CP056797.1	1	1
SRR31646605_101997	2904	9	CP101360.1	0.999	1
SRR31646605_104132	5095	234	NZ_AP027710.1	0.9993	0.8324
SRR31646605_113677	2446	245	NZ_OY754400.1	0.9996	0.9644
SRR31646605_116588	3382	390	NZ_CP012928.1	0.9994	1
SRR31646605_117229	2888	225	AP031248.1	1	1
SRR31646605_117955	2442	94	NZ_CP137471.1	0.998	1
SRR31646605_122821	3588	385	CP066319.1	1	1
SRR31646605_126104	2843	6	NZ_CP075720.1	0.9921	0.8009
SRR31646606_37	6549	1	NZ_CP142034.1	0.9983	1
SRR31646606_60	14912	128	NZ_CP039328.1	0.9999	1
SRR31646606_323	8279	378	CP056797.1	0.9998	1
SRR31646606_808	3028	15	NC_015595.1	0.9997	1
SRR31646606_945	4501	200	CP041936.1	1	0.9996
SRR31646606_951	2659	385	CP057666.1	1	1
SRR31646606_1823	3197	5	NZ_CP053023.1	1	1
SRR31646606_1936	25871	1	NZ_CP020927.1	0.9997	0.9989
SRR31646606_3225	3522	19	CP049309.1	1	1
SRR31646606_3890	2403	1	NZ_AP018520.1	1	1
SRR31646606_4167	3393	93	CP066199.1	0.9997	1
SRR31646606_5289	3505	1	NZ_CP115459.1	1	0.9917
SRR31646606_6197	7614	67	CP067552.1	1	1
SRR31646606_6734	6477	77	CP035634.1	1	1
SRR31646606_6935	12159	2	NZ_CP115459.1	1	1
SRR31646606_7514	10021	110	NZ_CP039328.1	0.9998	0.8636
SRR31646606_7625	5974	274	CP067552.1	1	1
SRR31646606_7869	2973	1	NZ_AP018520.1	0.9997	1
SRR31646606_7973	3448	320	CP082423.2	1	1
SRR31646606_8175	11253	48	CP082423.2	1	1
SRR31646606_10442	3551	2	NZ_CP021655.1	0.981	0.8575
SRR31646606_14989	11719	10	NZ_CP115459.1	0.9986	1
SRR31646606_15444; SRR31646633_558343; SRR31646653_547728; ERR13865847_14507	3733	402	AP021970.1	1	1
SRR31646606_18736	11287	44	CP056496.1	0.9997	1
SRR31646606_18775	5280	355	CP067552.1	1	1
SRR31646606_18784	13342	66	CP067552.1	1	1
SRR31646606_19098	10915	123	NZ_CP102878.1	0.998	0.8371
SRR31646606_20990	4454	284	AP026496.1	1	1
SRR31646606_23075	4946	75	NZ_CP145664.1	0.999	1
SRR31646606_24506	2308	61	CP043572.1	1	1
SRR31646606_25456	2114	394	CP043738.1	1	1
SRR31646606_27891	3337	2	NZ_CP087282.1	0.9994	1
SRR31646606_29612	6517	373	CP021901.1	1	1
SRR31646606_29741	24867	60	CP026196.1	1	1
SRR31646606_33211	5263	284	CP018460.1	0.9992	1
SRR31646606_33650	9075	37	CP082423.2	1	1
SRR31646606_33856	9428	95	NZ_AP022499.1	1	1
SRR31646606_34080	7264	47	CP011635.1	1	1
SRR31646606_34766	2059	1	NZ_AP018520.1	1	1
SRR31646606_36009	16170	180	AP022086.1	0.9996	1
SRR31646606_36017	2943	8	CP098948.1	0.9997	1
SRR31646606_36585	5471	3	NZ_CP033227.1	1	0.9963
SRR31646606_37283	12489	2	NZ_AP018520.1	0.9999	0.9979
SRR31646606_37671	15381	41	CP009883.1	0.9999	1
SRR31646606_37844	2871	2	NZ_CP034557.1	0.9969	1
SRR31646606_39591	2436	7	NZ_CP123262.1	0.9937	0.913
SRR31646606_40408	3177	86	CP049307.1	1	1
SRR31646606_41544	3600	99	CP067552.1	1	1
SRR31646606_42602	6688	375	CP043737.1	0.9996	1
SRR31646606_46094	2692	382	CP057691.1	0.9993	1
SRR31646606_46103	4059	290	NC_025183.1	1	1
SRR31646606_46162	2121	383	AP028526.1	1	1
SRR31646606_46290	2557	2	NZ_AP018520.1	0.9996	1
SRR31646606_47378	5609	44	CP052208.1	0.9996	1
SRR31646606_48716	24768	39	CP082423.2	1	1
SRR31646606_50839	2636	1	NZ_CP017078.1	0.9996	1
SRR31646606_51233	2221	5	NZ_CP017427.1	1	1
SRR31646606_51330	6048	39	NZ_MN419430.1	1	1
SRR31646606_51913	2036	17	NZ_CP051870.1	0.9985	0.9956
SRR31646606_52254	6061	57	CP020529.1	0.9998	1
SRR31646606_52849	12511	57	CP009869.1	1	1
SRR31646606_52884	2865	297	CP009871.1	0.9997	1
SRR31646606_53100	3773	38	CP049307.1	1	1
SRR31646606_54382	2987	131	CP031372.2	0.9993	1
SRR31646606_55647	8106	39	CP082423.2	1	1
SRR31646606_57742	12938	183	NZ_CP106887.1	0.9995	1
SRR31646606_58102	2018	351	CP099079.1	0.9974	0.9475
SRR31646606_58924	4428	47	CP056290.1	1	1
SRR31646606_60541	2381	396	CP006657.1	1	1
SRR31646606_62000	6920	376	CP011992.1	1	1
SRR31646606_62171	3351	5	NZ_AP018820.1	1	1
SRR31646606_62231	2361	2	NZ_CP020927.1	0.9996	1
SRR31646606_62527	2167	113	AP022421.1	1	1
SRR31646606_62807	2012	15	CP044022.1	1	1
SRR31646606_63056	4365	345	NZ_CP031259.1	0.9998	1
SRR31646606_64312	3784	204	CP082667.1	1	1
SRR31646606_66660	2600	279	CP052240.1	0.9977	1
SRR31646606_66776	3841	367	CP067552.1	1	1
SRR31646606_67586	11534	2	NZ_CP115459.1	0.9997	0.9989
SRR31646606_68699	18735	104	CP041935.1	0.9965	1
SRR31646606_71888	5656	55	CP082423.2	1	1
SRR31646606_72088	5428	1	NZ_CP020926.1	0.999	0.9536
SRR31646606_74102	3316	1	NZ_AP018520.1	1	1
SRR31646606_74168	6625	1	NZ_CP115459.1	0.9994	1
SRR31646606_76091	3491	8	CP098943.1	0.9991	1
SRR31646606_78555	14615	169	NZ_CP028791.1	0.9975	1
SRR31646606_78584	4668	2	NZ_AP018520.1	1	1
SRR31646606_78621	6973	1	NZ_CP033227.1	0.9999	0.9958
SRR31646606_78890	5991	382	CP056797.1	1	1
SRR31646606_81342	5359	121	AP022086.1	0.9996	1
SRR31646606_81711	2018	18	NZ_CP024864.1	0.9995	1
SRR31646606_81721	4851	107	CP139947.1	0.9998	1
SRR31646606_81941	14254	115	CP052240.1	0.9998	1
SRR31646606_82301	2047	373	CP082667.1	1	1
SRR31646606_83188	12889	385	CP043738.1	0.9999	1
SRR31646606_83646	4288	385	CP006657.1	1	1
SRR31646606_84969	10344	9	NZ_MW655526.1	0.9977	0.876
SRR31646606_89286	4261	378	NZ_CP100481.1	1	1
SRR31646606_92139	2550	348	AP022554.1	1	1
SRR31646606_94608	5557	370	NZ_MW645357.1	1	1
SRR31646606_95682	2031	404	CP008789.1	1	1
SRR31646606_97755	6605	380	CP057924.1	1	1
SRR31646606_99123	4633	331	NZ_CP124462.1	1	0.8545
SRR31646606_99630	2123	9	NZ_CP044441.1	0.992	1
SRR31646606_102736	3016	1	NZ_CP009453.1	0.999	1
SRR31646606_103148	10148	47	CP009869.1	1	1
SRR31646606_103430	2123	2	NZ_AP018520.1	1	1
SRR31646606_105562	5241	12	CP044022.1	1	1
SRR31646606_105656	6712	4	NZ_AP018520.1	1	1
SRR31646606_106072	2438	13	NZ_CP018729.1	0.9992	1
SRR31646606_107844	3756	373	NZ_CP009874.1	1	1
SRR31646606_110366	4256	2	NZ_CP044473.1	1	1
SRR31646606_110458	6080	372	NZ_CP009874.1	0.9991	0.9604
SRR31646606_110920	3164	305	NZ_CP129780.1	1	0.878
SRR31646606_112208	2518	300	CP021463.1	1	1
SRR31646606_113602	2134	5	NZ_CP013266.1	1	1
SRR31646606_114082	7961	375	CP011992.1	1	0.9962
SRR31646606_115097	8700	72	CP049309.1	0.9999	1
SRR31646606_115838	2833	381	AP018567.2	0.9972	0.9958
SRR31646606_117618	2011	12	NZ_CP115459.1	0.999	1
SRR31646606_125187; SRR31646608_43022	2073	394	CP006657.1	1	1
SRR31646606_126101	5258	373	CP082423.2	1	1
SRR31646606_127472	2066	26	AP026901.1	0.9995	1
SRR31646606_132822	2092	4	NZ_CP039372.1	0.9995	1
SRR31646606_133700	2964	116	NZ_AP027620.1	0.9997	1
SRR31646606_137769; SRR31646608_84906	2379	158	NZ_CP041093.1	1	1
SRR31646606_141309	2642	406	CP057666.1	0.9988	0.9731
SRR31646606_146299	2024	5	NZ_CP013266.1	1	1
SRR31646606_147156	9476	1	NZ_AP015030.1	0.9992	1
SRR31646606_148264	2739	2	NZ_CP115459.1	0.9982	1
SRR31646606_152989	4911	9	CP110760.1	0.9872	0.8611
SRR31646606_154152	7757	17	NZ_CP009874.1	1	1
SRR31646606_157812	2451	372	AP021971.1	1	1
SRR31646606_159465	2973	397	CP004058.1	1	1
SRR31646606_164855	3052	2	NZ_CP010356.1	1	0.9984
SRR31646606_167875	3876	2	NZ_CP033227.1	1	1
SRR31646606_168904	3243	374	CP006657.1	1	1
SRR31646606_171159	5718	2	NZ_AP018520.1	1	1
SRR31646606_174848	2445	153	CP067751.1	1	1
SRR31646606_175292	6529	22	NZ_CP123262.1	0.9991	1
SRR31646606_176884	2345	117	NZ_CP035834.1	1	1
SRR31646606_177553	4761	188	CP049309.1	1	1
SRR31646606_185171	2642	372	NZ_CP106887.1	0.9951	1
SRR31646606_196940	2503	8	NZ_AP027504.1	1	0.8058
SRR31646606_198962	4077	21	NZ_CP100481.1	1	1
SRR31646606_215252; SRR31646608_4253	7303	66	AP022086.1	0.9999	1
SRR31646606_219634	2812	371	CP056305.1	1	1
SRR31646606_221414	6958	3	NZ_MK569690.1	0.9977	0.998
SRR31646606_224166	2534	1	NZ_AP018520.1	1	1
SRR31646606_226050	3713	202	NZ_CP050068.1	0.9997	1
SRR31646606_230834	2545	2	NZ_CP087282.1	0.9654	0.9544
SRR31646606_237046	2622	298	NZ_CP080174.1	0.9985	0.992
SRR31646606_246659	3657	2	NZ_CP017078.1	0.9964	1
SRR31646606_246810	3267	2	NZ_CP115459.1	1	0.9807
SRR31646606_258101	11935	166	NZ_AP027620.1	0.9997	0.9977
SRR31646606_259680	7164	8	NZ_CP032284.1	0.9954	0.8717
SRR31646606_260587	3848	307	NZ_CP147592.1	0.9997	0.8706
SRR31646606_261489	2065	319	AP031248.1	1	1
SRR31646606_268302	2722	390	CP006657.1	1	1
SRR31646606_271143	2451	64	CP020529.1	1	1
SRR31646606_272320	3492	394	CP059924.1	1	1
SRR31646606_280972	5046	381	CP006657.1	1	1
SRR31646606_282592	2773	322	CP082423.2	1	1
SRR31646606_288870	2713	146	CP043740.1	0.9989	1
SRR31646606_297463	5135	60	CP020529.1	1	1
SRR31646606_300620	2561	279	CP042500.1	0.9996	1
SRR31646606_314826	3720	214	CP052240.1	0.9997	1
SRR31646606_320106	4057	26	CP011314.1	1	1
SRR31646606_323704	2086	395	CP006657.1	1	1
SRR31646606_339556	3236	3	NZ_CP022748.1	1	0.8143
SRR31646606_344452	2221	2	AP028958.1	0.9991	1
SRR31646606_348161	3203	34	CP082423.2	1	1
SRR31646606_352410	2010	2	NZ_CP122467.1	0.9995	1
SRR31646606_354222	5386	407	NZ_CP091488.1	1	1
SRR31646606_359100	6763	2	NZ_CP026423.1	0.9982	0.9861
SRR31646606_365644	4439	323	CP006657.1	1	1
SRR31646606_369830	2021	1	NZ_CP017078.1	0.999	0.9866
SRR31646606_373722	2627	1	NZ_CP078028.1	0.9941	0.9688
SRR31646606_379348	2704	16	CP098943.1	0.9993	1
SRR31646606_399476	2306	173	CP048861.1	0.9947	0.987
SRR31646606_403833	3668	1	NZ_CP115459.1	0.9997	1
SRR31646606_414435	3799	69	CP128678.1	1	1
SRR31646606_420872	3095	28	NZ_CP065077.1	0.9983	0.9309
SRR31646606_429589	2315	376	AP027770.1	1	1
SRR31646606_431939	9537	163	NZ_CP091588.1	0.9977	0.8535
SRR31646606_432050	2582	374	CP056986.1	1	1
SRR31646606_456145	3220	1	NZ_CP020927.1	1	0.9832
SRR31646606_465806	3140	338	CP082667.1	1	1
SRR31646606_465816	2111	2	NZ_CP010356.1	0.9995	0.9687
SRR31646606_466892	2599	88	CP049307.1	0.9931	1
SRR31646606_467451	2948	20	NC_007930.1	0.9862	0.9308
SRR31646606_485559	2929	150	AP031248.1	1	1
SRR31646606_487668	3865	62	CP011635.1	1	1
SRR31646606_499042	3038	347	CP044023.1	1	1
SRR31646606_508938	3067	1	FJ012882.1	0.9958	0.9977
SRR31646606_515703	3947	19	FJ012882.1	0.9977	1
SRR31646606_519698	2166	95	NZ_OR209137.1	0.997	0.9257
SRR31646606_534076	3455	11	CP098935.1	0.9986	1
SRR31646606_543408	3997	391	CP018460.1	1	1
SRR31646606_549451	2672	1	NZ_CP017078.1	0.9996	1
SRR31646606_559632	3068	1	CP098932.1	0.9997	0.9566
SRR31646606_601562	2342	344	NZ_CP056223.1	1	1
SRR31646606_611936	2925	395	CP043738.1	0.9997	1
SRR31646606_652738	3447	56	CP082423.2	1	1
SRR31646606_674305	3546	325	NZ_CP091588.1	0.9986	1
SRR31646606_680929	2328	6	CP099174.1	0.9996	1
SRR31646606_682104	2933	2	NZ_CP040895.1	0.9997	1
SRR31646606_734478	2340	18	NZ_CP011613.1	1	0.9962
SRR31646606_759919	4759	2	NZ_CP042290.1	1	1
SRR31646606_762772	5098	43	CP119255.1	0.9987	0.879
SRR31646606_774693	4450	1	NZ_CP027645.1	0.9846	0.8337
SRR31646606_787870	2507	10	CP098932.1	0.998	0.994
SRR31646606_790967	2037	81	CP052240.1	1	1
SRR31646606_809114	2030	362	AP028550.1	0.9995	1
SRR31646606_814845	3271	19	NZ_CP077371.1	0.9982	1
SRR31646606_819870	2514	103	CP050835.1	1	1
SRR31646606_834957	3654	44	CP082423.2	1	1
SRR31646606_910011	3174	27	NZ_CP042290.1	1	1
SRR31646606_928334	2949	2	FJ012880.1	1	0.8115
SRR31646606_981744	2428	367	AP027770.1	1	1
SRR31646606_1095912	2025	255	CP057666.1	1	1
SRR31646607_146	4116	10	NZ_CP066217.1	1	0.9985
SRR31646607_1044	10799	15	NZ_OQ534118.1	0.9984	0.9979
SRR31646607_2838	7089	305	CP057398.1	0.9989	1
SRR31646607_3005	2071	345	NZ_CP016547.1	1	1
SRR31646607_4332	3021	6	NZ_CP131837.1	0.9976	0.9692
SRR31646607_5515	3906	83	NZ_LR135193.1	0.9995	1
SRR31646607_6463	3864	29	NZ_LR132068.1	1	1
SRR31646607_8107	4471	47	NZ_CP097714.1	0.9971	1
SRR31646607_8185	2261	403	NZ_CP026936.2	1	0.9867
SRR31646607_9443	7499	379	CP056797.1	0.9999	1
SRR31646607_9928	2338	20	NZ_CP097065.1	1	0.9478
SRR31646607_10755	3372	294	CP057113.1	1	1
SRR31646607_12369	3394	344	CP039587.1	1	1
SRR31646607_14273	6167	9	AP031279.1	0.9909	1
SRR31646607_14920	15436	372	CP057797.1	0.9999	1
SRR31646607_15708	6908	145	CP043740.1	0.9964	1
SRR31646607_17883	2406	340	NZ_OQ401021.1	0.9987	0.9879
SRR31646607_18157	3286	337	CP044347.1	0.999	0.9516
SRR31646607_18257	2344	384	CP043737.1	1	1
SRR31646607_19020	5758	275	CP043737.1	1	1
SRR31646607_19270	2821	1	NZ_CP099980.1	0.9955	0.9468
SRR31646607_20188	11267	387	CP043738.1	0.9985	1
SRR31646607_21883	3510	376	CP043737.1	1	1
SRR31646607_22142	2336	2	NZ_CP042291.1	0.967	0.9867
SRR31646607_23424	2577	362	CP048861.1	1	1
SRR31646607_25808	2974	320	NZ_CP016547.1	1	1
SRR31646607_26238	3011	298	CP043737.1	1	1
SRR31646607_27133	2701	167	CP043737.1	1	1
SRR31646607_28046	4114	13	CP147851.1	1	1
SRR31646607_29248	2050	2	LR962153.1	1	1
SRR31646607_29614	6260	64	CP070396.1	0.9986	0.9342
SRR31646607_30118	3821	3	NZ_MW207671.1	1	1
SRR31646607_33902	8594	21	NZ_CP069173.1	0.9843	0.9682
SRR31646607_34576	3815	344	CP043737.1	1	1
SRR31646607_36882	2308	22	NC_013514.1	0.9995	0.8808
SRR31646607_36998	7466	367	AP026464.1	0.9993	1
SRR31646607_39052	3368	4	NZ_CP070545.1	0.994	0.9947
SRR31646607_39127	7833	24	NZ_MG825371.1	0.9964	0.9682
SRR31646607_41218	2026	201	CP043737.1	0.999	1
SRR31646607_44574	4267	87	NZ_CP042840.1	0.998	0.8287
SRR31646607_49827	3720	400	NZ_CP080165.1	0.9997	1
SRR31646607_49847	9927	2	NZ_CP015517.1	1	0.9784
SRR31646607_51712	2537	8	NZ_LR134111.1	0.9984	1
SRR31646607_54959	2715	395	CP043738.1	0.9982	1
SRR31646607_57759	3097	2	NZ_CP091220.1	1	1
SRR31646607_61094	3172	8	CP040237.1	0.9982	0.8556
SRR31646607_63342	5666	340	NZ_CP091638.1	1	1
SRR31646607_63917	4552	336	CP052779.1	1	0.9941
SRR31646607_79639	6238	382	CP056797.1	0.999	1
SRR31646607_80308	2411	122	NZ_CP080262.1	0.9988	1
SRR31646607_83530	2420	214	NZ_CP091638.1	1	1
SRR31646607_85083	5493	7	CP057700.1	0.9998	0.8806
SRR31646607_89299	3310	3	NZ_CP040851.1	0.9994	1
SRR31646607_90914	3294	22	NZ_MW800640.1	0.9948	0.942
SRR31646607_97628	4441	188	AP026464.1	1	1
SRR31646607_102019	2123	155	LR962153.1	1	1
SRR31646607_105994	2448	16	NZ_CP091638.1	1	1
SRR31646607_108953	2403	35	CP081503.1	0.9996	1
SRR31646607_110619	3846	98	NZ_CP097714.1	0.9981	0.9475
SRR31646607_111260	2585	2	NZ_CP091220.1	1	1
SRR31646607_113830	2837	149	NZ_CP016547.1	1	1
SRR31646607_116976; SRR31730434_9530	2274	381	CP043737.1	1	1
SRR31646607_117343	2353	392	NZ_LR999862.1	0.9996	0.9533
SRR31646607_120484	3574	3	NZ_MW207671.1	1	1
SRR31646607_131121	2197	373	CP043737.1	0.9973	1
SRR31646607_154341	5290	320	NZ_CP116101.1	1	0.9251
SRR31646607_155390	2516	286	CP039587.1	0.9976	1
SRR31646607_171314	4905	373	AP027405.1	1	1
SRR31646607_185258	3327	281	CP043737.1	1	1
SRR31646607_241539	2494	151	AP031248.1	1	1
SRR31646608_138	23462	15	NZ_CP072906.1	0.9929	0.8572
SRR31646608_994	26009	24	NZ_CP026186.1	0.9977	0.9905
SRR31646608_1468	6230	284	CP043738.1	1	1
SRR31646608_1688	2291	341	AP025671.1	1	1
SRR31646608_1729	5322	2	NZ_CP143525.1	1	1
SRR31646608_1776	19274	203	CP090290.1	1	1
SRR31646608_1973	2547	2	NZ_MH909329.1	0.9992	1
SRR31646608_2307	15721	8	NZ_CP118678.1	0.9999	0.9734
SRR31646608_2529	2675	55	CP056496.1	0.9996	1
SRR31646608_2550	37869	189	NZ_AP023338.1	0.9982	0.9019
SRR31646608_3031	22642	7	NZ_CP064948.1	1	1
SRR31646608_4205	3061	1	NZ_CP058629.1	0.9997	1
SRR31646608_4329	13626	35	NZ_CP032179.1	0.9997	1
SRR31646608_4374	3384	4	NC_025137.1	0.9951	0.9637
SRR31646608_4516	32805	178	CP056797.1	1	1
SRR31646608_5725	2251	66	CP067552.1	1	1
SRR31646608_5937	9322	302	NZ_CP043855.1	0.9999	0.8687
SRR31646608_6784	13127	20	NZ_CP100481.1	0.9936	1
SRR31646608_7408	3827	386	AP022554.1	1	1
SRR31646608_7435	31729	3	NZ_MK496050.1	1	1
SRR31646608_8073	12200	241	CP082712.1	0.9999	0.9991
SRR31646608_8375; SRR31860687_469110; SRR25395243_318511; SRR34821039_9795	3023	216	AP028563.1	1	1
SRR31646608_8659	4912	55	CP056496.1	0.9996	0.9941
SRR31646608_8730	2115	393	CP099022.1	0.9943	1
SRR31646608_8960	13919	1	NZ_CP072906.1	0.9998	1
SRR31646608_9036	2580	380	NZ_CP127497.1	0.9953	1
SRR31646608_9349	20533	20	LC771586.1	0.9997	0.901
SRR31646608_9602	6675	47	CP011635.1	1	1
SRR31646608_9662	2250	7	NZ_CP083369.1	1	1
SRR31646608_9791	8927	52	CP056496.1	1	1
SRR31646608_10083	10188	171	CP049309.1	0.9999	1
SRR31646608_10137	20698	6	NZ_CP061724.1	1	1
SRR31646608_10151	11135	370	CP057791.1	0.9996	0.9976
SRR31646608_10230	2153	2	NZ_CP087282.1	0.9652	0.948
SRR31646608_10234	13269	275	AP022520.1	0.9999	1
SRR31646608_10401	5370	70	CP026280.1	0.9998	1
SRR31646608_10594	5528	46	CP056496.1	0.9996	1
SRR31646608_10831	77871	5	NZ_CP064945.1	0.9942	0.9555
SRR31646608_12207	2076	224	CP057697.1	0.9995	1
SRR31646608_12255	2639	376	AP024132.2	0.9996	1
SRR31646608_12848	2965	45	NZ_CP035137.1	0.9969	0.9909
SRR31646608_13215	6694	57	CP056496.1	1	1
SRR31646608_13492	4870	215	CP090290.1	1	1
SRR31646608_14054	13582	38	NZ_CP110515.1	1	0.9979
SRR31646608_15267	2796	407	CP056497.1	0.9993	1
SRR31646608_15464	4138	60	CP056496.1	1	1
SRR31646608_15665	2184	360	NZ_AP027705.1	1	1
SRR31646608_15984	4409	3	NZ_CP083369.1	0.9991	1
SRR31646608_18451	5092	377	AP018571.2	1	1
SRR31646608_18641	9102	64	NZ_CP026172.1	0.9947	0.9968
SRR31646608_18753	5069	373	CP059924.1	1	1
SRR31646608_21223	2773	322	AP022134.1	1	1
SRR31646608_21817	17423	5	NZ_CP106891.1	0.9985	1
SRR31646608_22206	18398	7	NZ_MK496050.1	0.9999	1
SRR31646608_22269	2223	3	NZ_CP083369.1	0.9995	0.987
SRR31646608_22403	2253	34	NZ_CP087284.1	0.9996	0.988
SRR31646608_23582	11332	292	CP067552.1	1	1
SRR31646608_23590	3378	97	CP067552.1	1	1
SRR31646608_24103	2328	385	CP043738.1	1	1
SRR31646608_24588	5577	53	CP098966.1	0.9993	1
SRR31646608_24779	5314	369	NZ_CP106887.1	0.996	1
SRR31646608_24852; SRR28523067_26722; SRR28523093_2839; SRR28523116_2811; SRR34821037_1016901; SRR34821038_189852	6235	168	NZ_CP014061.1	1	1
SRR31646608_25531	4734	369	AP018566.2	0.9987	1
SRR31646608_25674	6497	1	NZ_CP143525.1	1	1
SRR31646608_25984	2161	322	AP019385.1	1	1
SRR31646608_27040	14312	115	CP128691.1	0.9994	0.998
SRR31646608_27855	4105	77	CP035634.1	0.9998	1
SRR31646608_28093	9467	37	CP082423.2	0.9999	0.9551
SRR31646608_28311	10860	57	CP009869.1	0.9997	1
SRR31646608_28336	2090	20	NZ_CP143408.1	0.9947	1
SRR31646608_31305	5820	373	CP082395.1	0.9998	1
SRR31646608_31324	2032	381	AP024350.1	0.9995	1
SRR31646608_31481	4636	322	NZ_CP056856.1	0.9991	0.9476
SRR31646608_31495	7176	51	NZ_CP010380.1	0.9992	1
SRR31646608_33001	4320	57	NZ_CP042557.1	0.9995	0.9072
SRR31646608_34520	2929	375	CP067552.1	1	1
SRR31646608_34569	5821	374	CP021901.1	1	1
SRR31646608_34972	4107	47	CP056496.1	0.9998	1
SRR31646608_36003	5025	375	CP043737.1	1	1
SRR31646608_36004	6935	77	CP067552.1	1	1
SRR31646608_36456	20977	15	NZ_CP029396.2	0.9973	0.9917
SRR31646608_37774	15456	63	NZ_CP078019.1	0.9973	1
SRR31646608_37837	2244	1	NZ_MH909330.1	1	1
SRR31646608_38028	3644	366	CP057120.1	0.9967	1
SRR31646608_38331	2276	20	NZ_CP144369.1	0.9947	1
SRR31646608_38474	7022	115	CP125030.1	1	0.9973
SRR31646608_38487	2011	206	CP098970.1	0.9955	1
SRR31646608_39135	10915	123	NZ_CP102878.1	0.9979	0.8371
SRR31646608_40541	3808	223	CP006657.1	0.9997	1
SRR31646608_40591	11985	372	CP056797.1	1	1
SRR31646608_40948	4193	99	CP067552.1	1	1
SRR31646608_41290	2456	288	CP043738.1	1	1
SRR31646608_43355	11317	5	NZ_CP097104.1	0.9998	0.9974
SRR31646608_43584	4164	53	CP056496.1	1	1
SRR31646608_43613	4332	374	CP067686.1	1	1
SRR31646608_44231	2019	12	NZ_CP083369.1	1	1
SRR31646608_45488	2189	389	NZ_CP097722.1	0.9964	0.8794
SRR31646608_45980	11576	83	CP082667.1	0.9999	1
SRR31646608_46018	2500	6	NZ_AP022476.1	1	1
SRR31646608_46023	7806	54	CP009883.1	0.9986	1
SRR31646608_47114	2469	355	NZ_CP135232.1	1	0.9891
SRR31646608_47391	20682	48	NZ_CP018017.1	1	0.9986
SRR31646608_47810	9681	47	CP056496.1	0.9999	1
SRR31646608_48070	2341	5	NZ_CP016446.1	1	1
SRR31646608_48586	3540	142	CP007558.1	1	1
SRR31646608_49391	2615	105	NZ_LR025090.1	0.9988	0.9327
SRR31646608_49529; SRR10212791_1784; SRR28523163_10660; SRR6514658_1909; SRR6514664_12628	3736	130	CP024509.1	1	1
SRR31646608_49819	3097	2	NZ_CP010356.1	1	0.9839
SRR31646608_49945	2071	392	CP067552.1	1	1
SRR31646608_50045	2957	188	CP057697.1	1	1
SRR31646608_50834	7194	407	NZ_CP087282.1	0.9994	0.9976
SRR31646608_53439	3196	395	AB576781.2	1	0.9825
SRR31646608_53504	3629	205	CP065860.1	1	1
SRR31646608_55740	9496	261	NZ_CP082281.1	0.9998	0.9631
SRR31646608_58087	9170	46	CP056496.1	0.9998	1
SRR31646608_59661	2184	85	CP090290.1	1	1
SRR31646608_59844	4808	16	LC771586.1	0.9998	1
SRR31646608_60102	4065	57	NZ_CP018017.1	1	0.9813
SRR31646608_62034	2862	379	NZ_CP043338.1	0.9997	1
SRR31646608_64327	3947	284	MH733011.1	1	1
SRR31646608_68659	4358	374	CP082712.1	1	1
SRR31646608_68699	3089	151	CP046888.1	0.9973	0.8262
SRR31646608_70536	6794	1	NZ_MK496050.1	1	1
SRR31646608_70615	5117	381	CP006657.1	1	1
SRR31646608_70714	5119	59	CP056496.1	1	1
SRR31646608_71436	7094	1	NZ_MK496050.1	0.9999	1
SRR31646608_72127	2630	378	CP067552.1	1	1
SRR31646608_72700	2291	344	NZ_CP046504.1	1	1
SRR31646608_72858	3547	400	CP057138.1	0.9949	1
SRR31646608_72967	6091	82	NZ_CP004000.1	0.9996	0.88
SRR31646608_73527	3854	374	CP082667.1	1	1
SRR31646608_73716	2714	83	NZ_CP023514.1	0.9993	1
SRR31646608_76152	3912	3	NZ_CP077339.1	0.9909	0.9034
SRR31646608_76173	2330	358	CP071789.1	1	1
SRR31646608_77235	2235	22	NZ_CP141611.1	0.9987	1
SRR31646608_77644	6821	317	CP006657.1	1	1
SRR31646608_79953	3401	371	AP024132.2	0.9997	1
SRR31646608_80289	2664	195	NZ_CP071253.1	1	1
SRR31646608_86726	2220	53	NZ_CP083891.1	0.9914	0.9946
SRR31646608_87978	3551	125	CP056797.1	1	1
SRR31646608_89886	3918	268	CP018351.1	0.9997	0.9929
SRR31646608_90270	3189	3	NZ_CP040894.1	0.9986	0.9131
SRR31646608_90844	2408	381	AB605179.1	1	1
SRR31646608_94146	3797	58	CP056496.1	0.9997	1
SRR31646608_95429	10548	47	NZ_CP078019.1	0.9989	1
SRR31646608_98752	2614	360	CP006657.1	1	1
SRR31646608_101138	4088	30	NZ_CP080577.1	0.9814	1
SRR31646608_101613	2799	319	AP019385.1	1	1
SRR31646608_106654	7025	5	NZ_CP110893.1	0.9836	0.996
SRR31646608_107823	2762	20	NZ_CP097065.1	1	0.8027
SRR31646608_108858	2372	1	NZ_MH909330.1	1	1
SRR31646608_109979	3603	296	CP021463.1	0.9997	1
SRR31646608_113696	3160	372	AP018566.2	1	1
SRR31646608_118287	3357	37	NZ_CP061587.1	1	1
SRR31646608_119180	4126	96	CP099719.1	1	1
SRR31646608_121930	2221	16	NZ_CP143403.1	0.9982	1
SRR31646608_123232	2219	366	AP024132.2	1	1
SRR31646608_124278	4237	336	CP075027.1	1	1
SRR31646608_124495	3416	56	CP082423.2	1	1
SRR31646608_125591	3568	59	CP056496.1	0.9997	1
SRR31646608_127899	2055	319	NZ_CP014531.1	1	1
SRR31646608_129392	2579	4	NZ_CP143525.1	1	1
SRR31646608_129932	2553	164	AP022421.1	1	1
SRR31646608_130064	2133	301	AP022134.1	1	1
SRR31646608_130842	3687	374	CP056986.1	0.9995	1
SRR31646608_151876	4482	294	AP019386.1	0.9998	0.9938
SRR31646608_154263	3703	60	CP056496.1	1	1
SRR31646608_155094	4331	378	NZ_CP100481.1	1	1
SRR31646608_157969	4096	3	NZ_MW207671.1	1	1
SRR31646608_159136	2149	2	NZ_CP010356.1	0.9995	0.9693
SRR31646608_160149	2184	21	CP066116.1	1	1
SRR31646608_160481	3634	3	NZ_CP044465.1	0.9959	0.9959
SRR31646608_160657	2175	367	AP031567.1	0.9995	1
SRR31646608_161564	2528	92	CP052873.1	1	1
SRR31646608_163337	2188	366	AP018566.2	1	0.9959
SRR31646608_164645	4454	8	NZ_CP097104.1	0.9998	1
SRR31646608_165920	8735	306	CP065860.1	1	1
SRR31646608_165923	7088	371	CP082667.1	1	1
SRR31646608_168518	3705	15	NZ_CP044465.1	0.9954	0.9997
SRR31646608_189404	2013	4	NZ_MH909330.1	1	0.9846
SRR31646608_189674	3596	389	NZ_LR999862.1	0.9997	1
SRR31646608_189701	3417	144	AP031248.1	1	1
SRR31646608_209722	2243	3	NZ_CP032108.1	0.9991	1
SRR31646608_219304	2576	216	CP050279.1	1	1
SRR31646608_221885	3331	1	NZ_CP010357.1	0.9697	0.8076
SRR31646608_230022	3442	2	NZ_CP040895.1	1	0.9582
SRR31646608_230309	2059	4	LC744504.1	1	1
SRR31646608_241740	2596	371	AP022134.1	1	1
SRR31646608_244993	2173	372	CP041935.1	1	1
SRR31646608_250499	2087	1	NC_019142.1	0.9986	0.9933
SRR31646608_251871	3348	94	NZ_CP097035.1	0.9983	0.856
SRR31646608_254193	2173	11	NZ_CP027170.1	1	0.9775
SRR31646608_256240	3094	373	AP026496.1	1	1
SRR31646608_258630	2395	28	NZ_LR132068.1	1	1
SRR31646608_270710	4182	391	CP018460.1	1	1
SRR31646608_278613	3058	105	CP052139.1	1	1
SRR31646608_290757	3450	368	AP027468.1	1	1
SRR31646608_291560	2068	255	CP098970.1	1	1
SRR31646608_298479	2013	9	CP040237.1	0.999	0.9642
SRR31646608_299208	2776	373	AP019385.1	1	1
SRR31646608_304530	2195	365	CP082667.1	1	1
SRR31646608_305172	2870	61	CP056496.1	1	0.999
SRR31646608_318367	2907	1	NZ_CP019152.2	0.9993	0.9838
SRR31646608_326645	2522	1	NZ_KY617771.1	0.9996	0.9992
SRR31646608_329821	2349	12	NZ_CP147685.1	1	0.9983
SRR31646608_345074	2141	3	LC623884.1	1	1
SRR31646609_255	5770	11	NZ_CP014058.2	0.9997	1
SRR31646609_560	8358	297	NZ_CP135681.1	1	1
SRR31646609_581	2136	357	CP043737.1	1	1
SRR31646609_985	2549	1	NZ_CP047143.1	0.98	0.8776
SRR31646609_1383	11173	375	CP057398.1	0.9999	1
SRR31646609_1729	3454	252	NZ_AP027295.1	0.9994	1
SRR31646609_1864	6848	26	NZ_CP104511.1	1	1
SRR31646609_2002	2197	372	CP043737.1	1	1
SRR31646609_3629	7461	3	NZ_CP089853.1	0.998	0.9355
SRR31646609_3632	3544	3	NZ_CP101531.1	0.9975	0.996
SRR31646609_4795	2484	1	NZ_CP095105.1	0.9806	0.8498
SRR31646609_5225	2638	150	NZ_CP096051.1	0.9996	0.9738
SRR31646609_5323	4887	37	CP081503.1	0.9998	1
SRR31646609_7249	10458	1	NZ_CP123973.1	0.9884	0.9363
SRR31646609_7803; SRR31646643_8463	2056	86	AP031224.1	1	1
SRR31646609_8182	7129	69	NZ_CP104511.1	1	1
SRR31646609_9062	4443	3	NZ_LT604075.1	0.9916	0.9379
SRR31646609_11501	5218	1	NZ_CP009221.1	0.9931	0.8933
SRR31646609_11712	11878	237	NZ_CP091535.1	0.9999	1
SRR31646609_11764	2089	26	NZ_CP104511.1	1	1
SRR31646609_12531	6578	1	NZ_CP062072.1	0.98	0.9818
SRR31646609_15551	4085	7	NZ_CP062072.1	0.9892	0.9312
SRR31646609_15722; SRR31646610_2536	9329	6	NZ_CP101531.1	0.9958	1
SRR31646609_17388	3307	2	CP016630.1	0.9727	0.9314
SRR31646609_17661	6248	365	NZ_CP135681.1	1	0.8921
SRR31646609_18844; SRR31646610_19644	2126	1	NZ_CP013716.1	0.9892	1
SRR31646609_19508	4757	27	NZ_CP137473.1	0.9989	1
SRR31646609_21026; SRR31646610_68283	3834	13	NZ_CP047413.1	0.9709	0.9158
SRR31646609_21857	2020	8	NZ_CP104511.1	0.9995	1
SRR31646609_25272	10669	5	NZ_CP101531.1	0.9827	0.9939
SRR31646609_26321	3016	1	NZ_CP039262.1	0.9973	1
SRR31646609_26363	2918	36	CP063559.1	1	1
SRR31646609_27760	2588	1	NZ_CP047143.1	0.9992	1
SRR31646609_27922	2586	23	CP063559.1	1	1
SRR31646609_28242	6479	11	NZ_CP062072.1	0.9902	0.9577
SRR31646609_28646	2164	47	CP009869.1	1	1
SRR31646609_29888	6811	7	NZ_CP104511.1	1	0.9999
SRR31646609_34104	2266	10	NC_014167.1	0.9991	1
SRR31646609_36339	5624	278	NZ_CP031655.1	0.9998	0.8798
SRR31646609_38796	3640	1	NZ_CP048807.1	0.9949	0.9637
SRR31646609_41807	8120	1	CP104730.1	0.9794	0.9458
SRR31646609_43660	2250	87	NZ_LR135171.1	1	1
SRR31646609_51649	2049	5	NZ_CP089963.1	0.9995	1
SRR31646609_54062	2119	23	NC_002136.1	0.9985	0.9254
SRR31646609_58112	4963	1	NZ_CP046659.1	0.9994	1
SRR31646609_60578	4084	385	CP048296.1	1	1
SRR31646609_63981	3138	33	CP063564.1	1	1
SRR31646609_64245	3445	134	LR962139.1	1	1
SRR31646609_69521	3067	150	CP012368.1	1	1
SRR31646609_90937	2296	106	NZ_CP030935.1	0.9987	1
SRR31646609_100002	4204	1	NZ_CP069807.1	0.9967	0.8751
SRR31646609_131446	2091	371	CP043737.1	0.999	1
SRR31646609_185844	2529	375	CP056877.1	1	0.9126
SRR31646609_208389	2088	1	NZ_CP022317.1	1	0.9861
SRR31646609_273935	3044	2	NC_001415.1	0.9928	1
SRR31646610_873	6825	1	NZ_CP062072.1	0.9808	0.9824
SRR31646610_1779	2912	13	NZ_CP080230.1	0.9895	0.9155
SRR31646610_2023	2759	137	AP026455.1	1	1
SRR31646610_2121	6445	147	CP091388.1	0.9997	1
SRR31646610_3370	2029	7	LR961955.1	1	0.9852
SRR31646610_4064	2419	397	NZ_CP120558.1	0.9955	1
SRR31646610_4606	3293	30	NZ_CP050817.1	1	1
SRR31646610_4999	2102	2	NZ_CP102520.1	0.9938	1
SRR31646610_5194	2075	120	NZ_OQ534117.1	0.9995	1
SRR31646610_5475	2752	5	NZ_AP018540.1	1	1
SRR31646610_5543	5493	6	NZ_CP066842.1	0.9998	0.9984
SRR31646610_6142	5199	287	NZ_AP021947.1	0.9998	1
SRR31646610_7855	2604	69	NZ_CP019909.1	1	1
SRR31646610_8579	10528	3	NZ_CP101531.1	0.9871	0.9975
SRR31646610_8860	2191	202	NZ_OQ534118.1	0.9865	0.9772
SRR31646610_9316	2406	353	CP047090.1	0.9963	1
SRR31646610_10213	21349	54	CP057089.1	1	1
SRR31646610_13122	7452	10	AP026455.1	0.9997	1
SRR31646610_14016	3479	2	NZ_CP050544.1	0.9965	0.9161
SRR31646610_16947	3021	1	NZ_CP039262.1	0.9983	1
SRR31646610_18331	13442	350	NZ_CP059918.1	0.9999	1
SRR31646610_21185	3318	15	CP088536.1	0.9919	1
SRR31646610_22221	2002	300	NZ_CP071390.1	0.9985	1
SRR31646610_23197	3587	378	CP038508.1	0.9978	0.8876
SRR31646610_25167	6458	371	NZ_CP120558.1	0.9986	1
SRR31646610_25184	2064	319	AP031248.1	1	1
SRR31646610_26328	5839	319	NC_025179.1	1	1
SRR31646610_26479	5217	17	CP030483.1	0.9828	0.9795
SRR31646610_27734	4517	6	CP057011.1	0.9998	0.9057
SRR31646610_29470	2347	268	CP057381.1	0.9962	1
SRR31646610_31099	5301	234	NZ_AP027171.1	0.9994	0.9374
SRR31646610_31856	2475	392	NZ_CP012928.1	0.9992	1
SRR31646610_33657	2326	8	NZ_CP027645.1	0.9991	1
SRR31646610_33811	2069	7	NZ_CP069690.1	1	1
SRR31646610_36383	2300	354	CP048871.1	1	0.9922
SRR31646610_39774	2903	15	NZ_CP137185.1	0.9997	1
SRR31646610_44532	4820	7	CP057021.1	0.9791	0.9751
SRR31646610_45896	4963	1	NZ_CP046659.1	0.9944	0.9972
SRR31646610_47542	4713	321	CP142553.1	1	1
SRR31646610_48520	2144	283	NZ_OY754400.1	1	0.8834
SRR31646610_58209	2363	107	NZ_CP100531.1	1	1
SRR31646610_65964	3705	9	NZ_CP101181.1	0.9966	0.8707
SRR31646610_66618	2186	10	NZ_CP061104.1	0.9995	1
SRR31646610_72187	2683	151	AP031248.1	1	1
SRR31646610_72625	6230	8	NZ_CP121361.1	0.9831	0.818
SRR31646610_76190	2001	13	NZ_CP054577.1	1	1
SRR31646610_76803	4118	1	NZ_CP094805.1	0.9698	0.9915
SRR31646610_76827	2733	1	NZ_CP007649.1	0.9752	0.824
SRR31646610_80098	2549	13	NZ_CP123987.1	0.9933	0.9392
SRR31646610_80645	2007	4	LR962150.1	1	1
SRR31646610_81338	3255	1	NZ_CP048807.1	0.9942	0.9594
SRR31646610_84368	2438	4	NZ_LT604075.1	0.9914	0.9073
SRR31646610_89858	2530	43	CP057727.1	1	0.9941
SRR31646610_90786	2016	58	NZ_AP026955.1	1	1
SRR31646610_94686	2437	226	NC_013338.1	1	0.9778
SRR31646610_98840	2613	378	CP043745.1	1	1
SRR31646610_100764	5000	277	NZ_CP005931.1	0.9998	1
SRR31646610_104250	2340	218	NZ_OY757127.1	0.9987	1
SRR31646610_104489	2907	388	OZ026759.1	0.9967	0.9247
SRR31646610_113822	5373	264	CP082416.1	0.9977	0.9097
SRR31646610_116159	2890	4	NZ_CP101531.1	0.9958	1
SRR31646610_123075	2031	2	NZ_CP120075.1	0.987	0.9434
SRR31646610_124668	2713	31	NZ_CP085484.1	1	1
SRR31646610_126632	2052	19	AP026455.1	1	1
SRR31646610_128634	2320	96	NZ_CP069689.1	0.9995	0.8237
SRR31646610_128884	2476	21	CP035774.1	0.9984	1
SRR31646610_143228	4406	188	CP057697.1	0.9998	1
SRR31646610_143666	2515	4	LR962451.1	1	1
SRR31646610_158498	2524	126	NZ_AP027257.1	0.9976	0.9806
SRR31646610_169308	2245	146	CP058067.1	1	1
SRR31646610_269148	2126	18	CP093102.1	1	1
SRR31646611_3048	6670	8	NZ_CP039145.1	0.9967	1
SRR31646611_8108	2161	15	NZ_CP141702.1	0.9718	0.8191
SRR31646611_13233	6897	130	LR962312.1	0.9999	1
SRR31646611_22691	2847	1	NZ_CP104211.1	0.9933	0.9368
SRR31646611_23379	3277	89	LR962026.1	1	1
SRR31646611_27980	2256	5	NZ_AP022824.1	1	1
SRR31646611_29354	2039	3	NZ_CP045124.1	0.9909	0.974
SRR31646611_30227; SRR31646622_21941; SRR31646655_1372	4577	17	LR962145.1	1	1
SRR31646611_32075	2235	5	NZ_CP123914.1	1	0.9772
SRR31646611_35569	3312	1	NC_019142.1	0.999	0.9381
SRR31646611_43379	3415	3	NZ_CP123914.1	1	0.9918
SRR31646611_79384	5483	136	NZ_CP082786.1	1	0.9947
SRR31646611_87323	2421	1	NZ_KX579977.1	0.9943	0.8744
SRR31646611_104927	2081	14	NZ_CP048656.1	0.9985	0.9856
SRR31646611_114228	3516	8	NZ_CP013752.1	0.9601	0.8268
SRR31646611_123138	2339	1	NZ_CP119189.1	0.9798	0.8461
SRR31646611_186109	9895	46	CP056496.1	0.9998	1
SRR31646611_209289	2364	21	NZ_CP026426.1	0.9987	0.9962
SRR31646611_212895	2670	2	NZ_CP130326.1	0.9996	1
SRR31646611_215885	3048	2	LR962153.1	1	1
SRR31646611_216735	3545	1	NC_022050.1	0.9955	0.998
SRR31646611_241368	2707	47	CP011635.1	1	1
SRR31646611_247197	2422	48	CP009869.1	1	1
SRR31646611_263465	2234	47	CP009869.1	0.9955	1
SRR31646611_278720	6212	1	NC_022050.1	0.9961	1
SRR31646611_477648	3854	1	NZ_OQ821182.1	1	1
SRR31646611_483400	2202	2	NZ_CP010647.1	0.9991	0.9995
SRR31646611_522936; SRR31646656_341976	2884	1	NC_009128.1	1	1
SRR31646611_571988	4000	398	AP021971.1	1	1
SRR31646611_635039	2026	390	AJ639924.1	1	1
SRR31646611_698514	2789	1	NZ_CP123975.1	0.9658	0.8483
SRR31646611_785793	2023	7	NZ_CP069807.1	0.9995	1
SRR31646612_12259	4245	1	NZ_CP022317.1	0.9953	1
SRR31646612_51628	3044	1	NZ_CP027239.1	1	0.998
SRR31646612_90574	3679	9	NZ_CP101181.1	0.9966	0.8769
SRR31646612_99342	2605	2	NZ_KR230047.1	0.9996	0.9608
SRR31646612_120050; SRR31646614_24568	2979	8	CP027419.1	1	0.9903
SRR31646612_121540	3278	89	CP014451.1	1	0.9994
SRR31646612_132389	2734	6	NZ_CP089853.1	0.9992	0.9576
SRR31646612_137533	7214	130	LR962139.1	0.9999	1
SRR31646612_206551	2115	25	NZ_CP117984.1	1	1
SRR31646612_281413	2077	11	NZ_CP123972.1	0.9821	0.8594
SRR31646613_8737	2718	1	NZ_CP020859.1	0.9682	0.9713
SRR31646613_20037	2731	6	NZ_CP089853.1	1	0.9586
SRR31646613_33388	6457	3	NZ_CP089853.1	0.9921	1
SRR31646613_34469	4342	1	NZ_CP137610.1	0.9998	0.9275
SRR31646613_45879	2559	9	NC_014167.1	0.9996	0.8773
SRR31646613_47284	2586	6	NZ_CP027645.1	0.9834	1
SRR31646613_69395	3047	1	NZ_CP027239.1	1	0.998
SRR31646613_86660	3623	34	NZ_AP027295.1	0.9925	0.9967
SRR31646613_97016	3051	28	NZ_CP027645.1	0.9889	1
SRR31646613_127988	2550	1	NZ_CP104441.1	0.9855	0.9475
SRR31646613_181899	2827	134	AP026651.1	1	1
SRR31646614_46	3055	45	CP030483.1	0.9951	1
SRR31646614_5930	3926	2	LR962153.1	1	1
SRR31646614_9156	3105	9	NZ_CP101181.1	0.9985	0.8647
SRR31646614_12202	3988	11	CP104730.1	0.9904	0.9957
SRR31646614_13007	3130	8	NZ_CP062072.1	0.9915	0.9805
SRR31646614_17867	3269	5	NZ_CP017108.1	0.999	0.9517
SRR31646614_23189	2482	9	NZ_CP101531.1	0.9928	1
SRR31646614_30703	3253	1	NC_019149.1	0.9997	0.9444
SRR31646614_35976	2510	9	NZ_CP027645.1	0.9956	1
SRR31646614_42168	3058	2	NZ_KR230047.1	1	1
SRR31646614_45731	3398	346	CP051676.1	1	1
SRR31646614_53871	2134	8	NZ_CP089853.1	0.9991	1
SRR31646615_11623	3100	1	NZ_CP022317.1	0.9948	1
SRR31646615_26437	2941	9	NZ_CP101181.1	0.9985	0.913
SRR31646615_29003	2336	9	NC_014167.1	0.9991	0.961
SRR31646615_49231	7059	1	NZ_CP047143.1	0.9758	0.9102
SRR31646615_58177	3220	2	CP027420.1	0.9977	0.8096
SRR31646615_59472	2630	1	NZ_CP047143.1	0.9848	1
SRR31646615_70030	17612	1	NZ_CP047143.1	0.9836	0.8952
SRR31646615_71618	3760	2	NZ_CP102520.1	0.9971	1
SRR31646615_92805	5797	1	NZ_CP047143.1	0.9809	0.8146
SRR31646615_94390	5287	1	NZ_CP047143.1	0.9994	0.9913
SRR31646615_109526	3735	113	LR962099.1	1	1
SRR31646615_113361	2153	19	NZ_CP020859.1	0.9865	1
SRR31646615_118922	2139	2	NZ_CP021702.1	0.9533	1
SRR31646615_119055	8603	1	NZ_CP047143.1	0.9865	1
SRR31646615_121723	2561	1	NZ_CP047143.1	0.9792	0.9528
SRR31646615_123722	7707	1	NZ_CP047143.1	0.9781	0.8119
SRR31646615_140295	2014	1	NZ_CP089853.1	0.9969	0.8108
SRR31646615_162133	2014	1	NZ_CP047143.1	0.9728	0.9657
SRR31646622_2017	2583	1	CP090417.1	0.9996	1
SRR31646622_2380	34399	18	NZ_CP082144.1	0.9974	0.8674
SRR31646622_3006	7721	12	NZ_CP010351.1	0.9993	0.9947
SRR31646622_5339	10576	58	NZ_CP082144.1	0.9996	0.995
SRR31646622_5699	6190	4	NZ_CP093969.1	1	1
SRR31646622_5760	10191	1	NZ_CP026129.1	0.9996	0.9012
SRR31646622_7119	15144	59	NZ_AP028315.1	1	1
SRR31646622_8722	4879	3	NZ_CP072553.1	0.9992	1
SRR31646622_8986	2356	7	NZ_CP086390.1	0.9995	0.9104
SRR31646622_9024	3354	47	CP009869.1	1	1
SRR31646622_9120	7480	3	NZ_CP082144.1	0.9996	0.9727
SRR31646622_9425	3175	149	AP031248.1	0.9997	1
SRR31646622_9596	2367	321	CP082423.2	1	1
SRR31646622_10648	9284	48	CP009869.1	1	1
SRR31646622_10745	4536	59	CP009869.1	1	1
SRR31646622_14632	5093	43	NZ_CP033130.1	1	1
SRR31646622_14796	6858	65	NZ_CP121777.1	0.9992	0.9678
SRR31646622_15020; SRR31646644_113626	8400	51	CP061688.1	1	1
SRR31646622_15711	2136	1	NZ_CP049099.1	0.9891	0.986
SRR31646622_16260	2052	28	NZ_CP038010.1	0.9995	1
SRR31646622_18145	5611	146	NZ_CP137477.1	0.9981	0.8467
SRR31646622_18872	27597	41	NZ_CP010351.1	0.9973	0.9999
SRR31646622_19768	3992	60	NZ_CP038010.1	1	1
SRR31646622_21175	17057	56	CP124767.1	1	1
SRR31646622_23196; SRR31646655_51283	4794	1	NZ_OQ821182.1	0.9998	1
SRR31646622_23293	12853	36	CP082423.2	0.9999	1
SRR31646622_26733	2847	5	AP031477.1	0.9996	1
SRR31646622_27121	4099	58	CP009869.1	1	1
SRR31646622_28628	2225	69	CP078021.1	1	1
SRR31646622_29181	5347	14	NZ_CP082144.1	0.9994	1
SRR31646622_33686	3207	2	NZ_CP091812.1	1	1
SRR31646622_35480	6287	40	CP082423.2	1	1
SRR31646622_37252	6325	81	CP082423.2	1	1
SRR31646622_37362	3481	31	NZ_CP137471.1	1	1
SRR31646622_40705	3617	1	NZ_CP042292.1	0.9867	0.9336
SRR31646622_43328	3818	20	NZ_CP059476.1	0.9987	0.9914
SRR31646622_43957	6648	54	CP009883.1	1	1
SRR31646622_51274	2025	20	NZ_CP130326.1	0.9995	1
SRR31646622_59752; SRR31646633_42181; SRR31646648_40252; SRR31646649_242049; SRR31646655_115708	3276	89	CP014451.1	1	1
SRR31646622_60038	6167	1	NZ_CP094557.1	0.9997	0.9958
SRR31646622_60872	2579	3	NZ_CP026170.1	1	1
SRR31646622_61218	2577	7	NZ_CP042376.1	0.9854	0.929
SRR31646622_66585	10893	23	NZ_CP121777.1	1	1
SRR31646622_80484	3237	52	CP060651.1	1	1
SRR31646622_82018	2861	2	NZ_CP048671.1	0.9835	0.9088
SRR31646622_82340	5663	50	NZ_CP137467.1	0.9996	0.9061
SRR31646622_90963	7281	47	CP011635.1	1	1
SRR31646622_96934	3313	1	NZ_CP028920.1	0.9974	1
SRR31646622_99398	4563	1	NC_022050.1	0.998	1
SRR31646622_104046	3770	60	CP009869.1	1	1
SRR31646622_107627	2871	2	NZ_CP083948.1	0.9997	1
SRR31646622_109732	2607	3	NZ_CP123914.1	1	0.9893
SRR31646622_111504	3343	46	CP060651.1	1	1
SRR31646622_115523; SRR31646644_207406	2146	1	CP079746.1	0.9991	0.9925
SRR31646622_121403	3503	66	NZ_CP042557.1	1	1
SRR31646622_126914	2002	35	NZ_CP038010.1	1	1
SRR31646622_129503	2095	3	NZ_CP114257.1	0.9932	0.9862
SRR31646622_129581	3032	46	NZ_CP082144.1	1	1
SRR31646622_129821	2249	2	NZ_CP040905.1	1	1
SRR31646622_131482	3653	60	CP009869.1	1	1
SRR31646622_138039	2755	3	NZ_CP035268.1	0.9814	0.98
SRR31646622_141474	3148	11	NZ_CP053220.1	0.998	0.9355
SRR31646622_146893	2337	6	NZ_CP072553.1	0.9991	1
SRR31646622_151791	2699	56	CP009869.1	1	1
SRR31646622_154232	3583	17	FJ012882.1	0.9983	1
SRR31646622_162532	2336	58	NZ_CP082144.1	0.9996	1
SRR31646622_167458	2367	2	NC_001415.1	1	1
SRR31646622_167827	2645	366	AP021971.1	1	1
SRR31646622_179141	3002	55	CP082423.2	1	1
SRR31646622_179206	3541	61	CP011635.1	1	1
SRR31646622_181787	3406	21	CP082423.2	0.9994	1
SRR31646622_215565	2221	12	NZ_CP077339.1	0.9995	1
SRR31646622_216822	2125	92	CP078021.1	1	1
SRR31646622_220568	6875	8	NZ_CP054664.1	0.9979	0.8832
SRR31646622_223504	2770	1	NZ_CP035515.1	0.9986	0.9993
SRR31646622_253203	3973	57	CP009869.1	1	1
SRR31646622_279131	2409	52	CP082423.2	1	1
SRR31646622_298838	2389	58	CP009869.1	1	1
SRR31646622_389228	2272	2	NZ_CP010647.1	0.9991	0.9688
SRR31646622_423316; SRR31646644_174499	2519	1	CP079746.1	1	1
SRR31646622_429946	4051	84	CP078021.1	1	1
SRR31646622_453325	2719	55	CP082423.2	1	1
SRR31646622_528379	2124	320	CP035634.1	1	1
SRR31646622_532705	2107	21	NZ_CP026426.1	0.9991	1
SRR31646622_534512	3786	47	CP009869.1	0.9997	1
SRR31646622_602239	2481	75	CP082516.1	1	0.8416
SRR31646633_1346	6798	375	CP048296.1	1	1
SRR31646633_3398	7503	8	NZ_CP039145.1	0.9957	1
SRR31646633_4882	5270	1	NZ_CP094549.1	0.9994	1
SRR31646633_5128	2183	42	NZ_CP032102.1	0.9995	1
SRR31646633_5789	2162	94	CP099018.1	0.9995	1
SRR31646633_7228	5523	3	CP033609.1	0.9949	1
SRR31646633_8789	3686	2	NZ_CP048671.1	0.9859	0.8638
SRR31646633_10107	2975	4	NZ_MG591698.1	1	1
SRR31646633_10534	5701	29	NZ_CP035213.1	0.9969	0.8948
SRR31646633_10851	3135	1	NC_019142.1	0.999	0.9911
SRR31646633_11251	2745	3	NZ_CP123914.1	1	1
SRR31646633_13372	4364	1	NZ_AP023207.1	1	1
SRR31646633_13922	2692	382	NZ_CP109602.1	1	1
SRR31646633_13931	8620	51	NZ_CP147573.1	0.9984	0.8559
SRR31646633_14021	10120	2	CP099211.1	0.9802	0.8314
SRR31646633_14429	3453	5	NZ_AP022824.1	0.9994	0.976
SRR31646633_16289	8587	297	NZ_CP062860.1	0.9991	1
SRR31646633_16696	2063	70	NZ_AP025210.2	0.999	1
SRR31646633_21994	2049	58	CP052873.1	1	0.9112
SRR31646633_24433	4897	2	NZ_CP093969.1	0.9996	0.9945
SRR31646633_25168; SRR31646644_43048	7285	47	CP011635.1	1	1
SRR31646633_25614	2545	1	NZ_CP049099.1	0.9788	1
SRR31646633_25737	4630	25	CP057976.1	1	1
SRR31646633_26629	2232	12	NZ_CP077339.1	0.9982	1
SRR31646633_27447	2457	11	NZ_CP038023.1	0.9988	1
SRR31646633_29082	2651	45	CP009869.1	1	1
SRR31646633_29711	2545	28	AP026448.1	1	1
SRR31646633_31175	6702	11	NZ_CP023393.1	0.9987	1
SRR31646633_31688	2088	1	NZ_AP023209.1	1	1
SRR31646633_31952	2750	14	NZ_CP141702.1	0.9736	0.8135
SRR31646633_34664	6838	1	NZ_CP094557.1	0.9997	0.9959
SRR31646633_35281	2026	65	NZ_CP010351.1	1	1
SRR31646633_36579	2225	20	NZ_CP077371.1	0.9978	1
SRR31646633_39365	2557	38	CP088646.1	0.9897	0.9847
SRR31646633_41643	2432	11	CP057623.1	0.9984	1
SRR31646633_43524	2895	44	NZ_CP059718.1	0.9975	0.9813
SRR31646633_48070	2018	66	NZ_CP010351.1	0.9995	1
SRR31646633_48402; SRR31646644_183333; SRR31646653_73839	2204	5	NZ_CP046298.1	0.9964	1
SRR31646633_49192	2171	4	NZ_AP023206.1	1	1
SRR31646633_50055	7773	21	NZ_CP035820.1	0.9919	0.8895
SRR31646633_56142	3296	1	NZ_CP007791.1	0.9984	0.9229
SRR31646633_57758	2349	371	CP057697.1	0.9996	1
SRR31646633_61250	5598	372	NZ_CP146668.1	0.9941	1
SRR31646633_61597	3678	2	NZ_CP013115.1	1	1
SRR31646633_63562	2229	132	CP063685.2	1	1
SRR31646633_64830	2349	2	NZ_CP083817.1	0.9905	0.9889
SRR31646633_72010	2523	163	NZ_AP022257.1	0.9992	1
SRR31646633_74288	2057	10	NZ_CP097214.1	0.999	1
SRR31646633_75724	4933	377	AP026489.1	1	1
SRR31646633_78139	2716	60	CP043735.1	0.9982	1
SRR31646633_78892	2362	6	NZ_CP148291.1	0.9996	1
SRR31646633_80838	3596	1	NZ_MG591698.1	1	0.9961
SRR31646633_83049	2708	1	NZ_CP104211.1	0.9919	1
SRR31646633_87914	3015	378	CP016035.1	0.9993	1
SRR31646633_89518	2047	351	NZ_CP069679.1	0.9976	1
SRR31646633_93513	2330	56	NC_024981.1	1	1
SRR31646633_94165	2076	14	NZ_CP048656.1	0.9985	0.986
SRR31646633_94206	2316	1	NZ_LN873255.1	0.9991	1
SRR31646633_100364	6897	130	LR962354.1	1	1
SRR31646633_102646	2760	366	CP083825.1	1	1
SRR31646633_113602	2231	5	NZ_CP123914.1	1	0.9789
SRR31646633_114245	3992	243	CP057706.1	0.998	1
SRR31646633_116435	4618	2	NC_013726.1	0.9959	0.9511
SRR31646633_119026	2065	17	CP082423.2	1	1
SRR31646633_120715	5575	9	CP101360.1	0.9998	1
SRR31646633_130217	5670	10	AP027407.1	0.9893	0.9429
SRR31646633_130268	4093	3	NZ_KJ909292.1	1	0.9927
SRR31646633_134247	2688	1	NZ_CP078030.1	1	0.9483
SRR31646633_134413	3573	98	CP091392.1	0.9997	0.8914
SRR31646633_135381	3532	287	NZ_CP135665.1	0.9997	1
SRR31646633_143671	12074	64	CP148519.1	0.992	1
SRR31646633_143743	3079	347	NZ_CP083479.1	1	0.9516
SRR31646633_144767	2185	62	CP009869.1	1	1
SRR31646633_154202	4074	339	NZ_CP122493.1	0.9988	1
SRR31646633_162514	2676	404	NZ_CP056233.1	0.9989	1
SRR31646633_178787	2787	125	CP057381.1	1	1
SRR31646633_180074	2084	9	NZ_CP042376.1	0.9894	0.9477
SRR31646633_200594	2995	1	NZ_OQ821182.1	1	1
SRR31646633_209642	2041	376	CP048296.1	1	1
SRR31646633_214354	2122	62	CP009869.1	1	1
SRR31646633_219967	2051	375	AP021971.1	1	1
SRR31646633_220056	2010	70	CP078021.1	0.998	1
SRR31646633_221718; SRR31646648_249992	3752	4	NC_007974.2	1	0.8198
SRR31646633_286290	2161	1	LS423453.1	0.9986	0.9954
SRR31646633_287566	3011	17	NZ_CP122638.1	0.986	0.8329
SRR31646633_308371	2374	21	NZ_CP026426.1	0.9992	0.992
SRR31646633_313855	3670	1	CP079746.1	1	1
SRR31646633_335908	2232	81	CP082541.1	1	1
SRR31646633_355934	2646	331	CP088832.1	0.9963	0.8114
SRR31646633_471356	2092	28	CP098963.1	1	1
SRR31646633_596688	2177	2	NZ_CP063060.1	0.9718	0.994
SRR31646640_515	6432	19	FJ012882.1	0.9986	1
SRR31646640_2477	3153	88	CP014451.1	1	1
SRR31646640_5280	2679	1	CP094837.1	0.9733	0.816
SRR31646640_6215	12624	7	NZ_CP045128.1	0.9999	0.8903
SRR31646640_11113	4389	47	NZ_CP042479.1	1	1
SRR31646640_12786	4525	1	NZ_CP084301.1	0.9951	1
SRR31646640_17743	3051	2	NZ_CP031260.1	0.9993	0.9941
SRR31646640_17932	6409	1	NZ_MK798156.1	0.9899	0.8845
SRR31646640_23197	3426	3	NZ_CP096122.1	0.9997	1
SRR31646640_24907	3646	1	NC_019142.1	0.9987	0.8686
SRR31646640_29426	8768	4	NZ_MN436715.1	0.9966	1
SRR31646640_31073	7838	3	NC_009476.1	1	1
SRR31646640_33363	7758	47	CP011635.1	1	1
SRR31646640_33829	5161	132	LR962139.1	1	1
SRR31646640_35032	2037	2	CP094253.1	0.996	0.9877
SRR31646640_39021	2801	1	NZ_MK798156.1	0.9886	1
SRR31646640_41570	4849	15	CP044022.1	1	1
SRR31646640_42487	2037	2	NZ_MT261365.1	1	0.9858
SRR31646640_46413	4477	17	AP026651.1	1	1
SRR31646640_47005	2556	18	NZ_CP015616.1	0.9856	0.8983
SRR31646640_51009	2335	13	FJ012882.1	0.9906	1
SRR31646640_52332	2660	21	NZ_CP053216.1	0.997	1
SRR31646640_53533	2094	372	CP007558.1	1	1
SRR31646640_56566	2879	17	FJ012882.1	0.9983	1
SRR31646640_61064	2380	47	CP056496.1	1	1
SRR31646640_64556	2084	1	NZ_MK798156.1	0.9904	1
SRR31646640_68488	13024	44	CP056496.1	0.9998	1
SRR31646640_69214	2883	1	NC_009128.1	0.9986	1
SRR31646640_73477; SRR31646650_146263; SRR31646655_55857	2061	86	AP031224.1	1	1
SRR31646640_75757	4303	6	NC_008573.1	0.999	0.9459
SRR31646640_95850	2228	1	NZ_CP059854.1	0.9669	0.8272
SRR31646640_128691	2593	9	NZ_CP131879.1	0.9992	1
SRR31646640_140988	2288	404	AP022086.1	1	1
SRR31646640_184962	2301	14	CP119204.1	0.9987	0.9878
SRR31646640_251996	2594	5	NC_019260.1	1	1
SRR31646640_265375; SRR31646651_91339	3613	401	AP021971.1	1	1
SRR31646641_1056	24426	1	NZ_CP130330.1	0.9563	0.9819
SRR31646641_7131; SRR31646642_78601; SRR31646643_284281; SRR31646646_5863; SRR31646647_11616; SRR31646650_7084	2211	89	CP014451.1	1	1
SRR31646641_9602	9929	19	FJ012882.1	0.9984	1
SRR31646641_10185	3596	1	NZ_CP084301.1	0.9939	1
SRR31646641_10886	5972	15	CP044022.1	1	1
SRR31646641_11866	2397	7	NZ_CP048015.1	0.9987	1
SRR31646641_15423; SRR31646642_102197; SRR31646643_27529; SRR31646645_134000; SRR31646646_98169; SRR31646647_106050; SRR31646648_78719; SRR31646649_339597; SRR31646650_21867; SRR31646655_81006; SRR31646656_38252	3130	1	NC_019142.1	0.999	0.9927
SRR31646641_16420	4038	8	NZ_AP022467.1	0.9965	1
SRR31646641_17233	6752	8	NZ_CP032284.1	0.995	0.9408
SRR31646641_18138	12883	47	CP056496.1	1	0.9998
SRR31646641_21173; SRR31646646_32827; SRR31646650_133611	2553	11	NZ_CP137463.1	0.9988	0.9902
SRR31646641_24013	4563	369	CP082444.1	1	1
SRR31646641_25009	2398	11	NZ_CP032102.1	1	1
SRR31646641_26906	2424	13	FJ012882.1	0.9909	1
SRR31646641_37437	6262	10	NZ_CP096370.1	1	1
SRR31646641_40765	2638	3	NC_009476.1	1	1
SRR31646641_41116	7720	12	NZ_CP010351.1	0.999	0.9948
SRR31646641_41482	2459	1	NZ_CP128437.1	0.9967	1
SRR31646641_41978	4722	12	NZ_CP059476.1	0.9972	1
SRR31646641_43051	2436	11	NZ_CP059476.1	0.998	0.8202
SRR31646641_44894	2172	367	AP031567.1	1	1
SRR31646641_56438	2074	1	NZ_CP124528.1	1	0.9609
SRR31646641_73798	2480	1	NZ_CP032128.1	0.9996	1
SRR31646641_75474	13598	2	NZ_CP069808.1	0.9889	0.9148
SRR31646641_87718	2692	1	JN581942.1	1	1
SRR31646641_114656	4711	132	LR962312.1	1	1
SRR31646641_120476	2578	44	NC_019144.1	1	0.8328
SRR31646641_121948	4892	10	NC_009982.1	1	1
SRR31646641_126428	2342	17	NC_004939.1	1	1
SRR31646641_133144	2576	15	CP044022.1	1	1
SRR31646641_133384	2737	3	NZ_CP060812.1	0.9941	0.985
SRR31646641_170126	4330	4	NC_019260.1	0.9997	0.8589
SRR31646641_174065	2014	11	NC_009982.1	1	1
SRR31646641_174975	3141	138	LR962481.1	0.9989	0.8408
SRR31646641_200059	5306	46	NZ_MN436715.1	0.9994	1
SRR31646641_228090	2093	2	NZ_CP028427.1	0.9899	0.8944
SRR31646641_272027	2717	21	CP101888.1	0.99	0.9584
SRR31646641_273507	5052	1	NZ_CP069808.1	1	1
SRR31646642_1004	3908	16	LR962145.1	1	1
SRR31646642_7968	9044	27	NZ_OQ298926.1	0.9886	0.8016
SRR31646642_10053	21339	1	NZ_MK798156.1	0.9889	0.9622
SRR31646642_11316	3176	13	CP044022.1	1	1
SRR31646642_19633	5738	3	NC_009476.1	1	1
SRR31646642_29510; SRR31646643_51186; SRR31646646_30872	4064	137	LR962312.1	1	1
SRR31646642_30340	2515	13	FJ012882.1	0.9913	1
SRR31646642_39137	4719	12	NZ_CP059476.1	0.9975	1
SRR31646642_54890	2012	3	NZ_CP048661.1	0.999	1
SRR31646642_58152	3425	34	NZ_CP053948.1	0.9991	1
SRR31646642_65080; SRR31646650_116091; SRR31646653_79166	2329	2	NZ_MF580438.1	1	0.9996
SRR31646642_72425; SRR31646652_156410	4956	11	NZ_CP072896.1	0.9909	0.8676
SRR31646642_77077; SRR31646643_25247	2618	2	NZ_CP114603.1	0.9985	1
SRR31646642_77587	2401	1	CP019598.1	0.9983	1
SRR31646642_79048; SRR31646643_59118; SRR31646645_111217; SRR31646651_128166; SRR31646652_184693; SRR31646653_114830; SRR31646654_193764	2641	9	CP045673.1	1	1
SRR31646642_82567	7535	19	FJ012882.1	0.9987	1
SRR31646642_96408	2572	1	NZ_CP078030.1	1	0.9938
SRR31646642_99813	2195	60	NZ_CP045128.1	0.9991	1
SRR31646642_100044	3289	24	NZ_CP032268.1	1	1
SRR31646642_128752	2135	207	CP011314.1	0.9995	0.8628
SRR31646642_163091	3741	4	NC_007974.2	0.9997	0.8222
SRR31646642_208177	2052	16	CP119204.1	0.9995	0.9016
SRR31646642_234807	10041	1	NZ_CP069807.1	0.9976	0.8018
SRR31646642_246369	2671	3	NC_009476.1	1	1
SRR31646642_252348	3216	333	AP021971.1	0.9996	0.8694
SRR31646642_289864	2034	30	CP057733.1	1	1
SRR31646642_306005	3148	1	NZ_CP069808.1	0.9997	1
SRR31646642_317972	2053	21	NZ_CP026426.1	0.9981	1
SRR31646642_355139	5880	4	NC_019260.1	0.9992	0.8799
SRR31646642_382043; SRR31646651_80665	2212	1	NC_009128.1	1	1
SRR31646642_450113	2002	388	AJ639924.1	1	1
SRR31646642_518201	2105	402	AB605179.1	1	1
SRR31646643_158	2006	3	NZ_LR026973.1	1	0.9422
SRR31646643_631	18069	2	NZ_CP069390.1	0.9894	0.863
SRR31646643_838	2814	2	NZ_CP041290.1	0.995	0.9964
SRR31646643_3986	5157	8	NZ_CP078047.1	0.9981	0.9414
SRR31646643_5767	20610	1	NZ_MK798156.1	0.9899	0.9621
SRR31646643_6632	8461	18	FJ012882.1	0.9989	1
SRR31646643_8659	5806	4	NZ_KX982169.1	0.9846	0.9707
SRR31646643_9096	2080	29	AP026630.1	0.9962	0.9995
SRR31646643_16633	5721	4	NZ_CP069390.1	0.994	0.8748
SRR31646643_29025	2806	2	NZ_CP031260.1	0.9993	0.9897
SRR31646643_31741	2093	14	NZ_CP041290.1	0.9928	0.9995
SRR31646643_32059	2291	9	NZ_CP048656.1	0.9974	1
SRR31646643_37111	4719	12	NZ_CP059476.1	0.9977	1
SRR31646643_59341	4016	3	NZ_CP131879.1	1	0.9915
SRR31646643_63456; SRR31646645_21117; SRR31646646_28698; SRR31646651_3522; SRR31646652_163954; SRR31646654_3621	2008	2	NZ_MT261365.1	1	1
SRR31646643_69998	2840	93	NZ_LN835295.1	1	1
SRR31646643_93877	2507	93	CP047288.1	0.9996	1
SRR31646643_98319	3928	13	LR962255.1	0.9952	1
SRR31646643_126492	2084	4	NZ_CP044448.1	0.999	1
SRR31646643_139608	2030	38	NZ_OR209137.1	0.9887	1
SRR31646643_147760	2068	10	FJ012882.1	0.995	0.9589
SRR31646643_147898	2147	1	NC_020553.1	0.9808	0.9925
SRR31646643_163910	2693	1	NZ_CP156802.1	0.9671	0.948
SRR31646643_169080	2242	1	NZ_CP009221.1	0.9982	0.9871
SRR31646643_231743	2243	30	CP057733.1	1	1
SRR31646643_351059	2416	385	CP085739.1	1	1
SRR31646643_353396	5661	4	NC_019260.1	0.9992	0.914
SRR31646643_375923	2376	21	NZ_CP026426.1	0.9992	0.9912
SRR31646643_416768	3264	9	NZ_CP101181.1	0.9965	0.8634
SRR31646643_464845	3342	84	CP043572.1	1	1
SRR31646644_914	102856	4	NZ_CP061724.1	0.9956	0.9663
SRR31646644_1586	44192	7	NZ_CP118678.1	0.9999	1
SRR31646644_5085	2507	164	AP022421.1	0.9992	1
SRR31646644_5428	3116	7	NZ_CP097062.1	0.9931	0.9743
SRR31646644_5449	2978	2	NZ_CP042292.1	1	1
SRR31646644_5591	25649	30	CP082423.2	1	1
SRR31646644_5934	11154	1	NZ_CP073242.1	0.9865	0.8973
SRR31646644_6735	6229	168	CP075772.1	1	1
SRR31646644_7179	3148	2	NZ_CP110107.1	0.9902	1
SRR31646644_7535	3433	1	NZ_CP026424.1	0.9976	0.8512
SRR31646644_8745	85052	5	NZ_CP064945.1	0.9999	1
SRR31646644_8971	14758	1	NZ_MK496050.1	0.9999	0.9988
SRR31646644_10059	5584	297	CP057666.1	0.9998	1
SRR31646644_10485	11868	55	CP011635.1	1	1
SRR31646644_11957	45327	57	CP060651.1	1	1
SRR31646644_12145	4304	6	NZ_MT261365.1	0.9865	0.9287
SRR31646644_12239	2793	29	NZ_CP072882.1	0.9984	0.9173
SRR31646644_12274	2363	58	NZ_CP082144.1	0.9991	0.9886
SRR31646644_12373	3167	7	NZ_LR134111.1	0.986	0.9956
SRR31646644_13049	8134	80	CP078021.1	0.9999	1
SRR31646644_13081	29065	1	NZ_CP143525.1	0.9999	0.9154
SRR31646644_13197	17418	40	CP009869.1	1	1
SRR31646644_14296	2268	40	NZ_CP147683.1	0.9996	1
SRR31646644_15072	2195	1	NC_022050.1	0.9976	0.9554
SRR31646644_16676	17405	21	NZ_OM046572.1	0.9956	0.9988
SRR31646644_17276	28587	38	NZ_CP068207.1	0.9991	0.9659
SRR31646644_17686	7785	399	NZ_CP039299.1	0.999	1
SRR31646644_19093	6886	399	NZ_CP026390.1	0.9999	1
SRR31646644_20172	7535	8	NZ_CP118678.1	0.9999	1
SRR31646644_20936	4820	66	NZ_CP042557.1	1	1
SRR31646644_21002	81344	3	NZ_MK496050.1	1	0.9997
SRR31646644_22172	9068	37	CP082423.2	1	1
SRR31646644_22536	2235	3	NZ_CP026416.1	0.9955	0.9897
SRR31646644_23243	8572	36	CP078021.1	1	0.859
SRR31646644_23360	5581	373	NC_011383.1	1	1
SRR31646644_23398	3196	329	NZ_AP027513.1	0.9994	1
SRR31646644_24799	4849	19	FJ012882.1	0.9981	1
SRR31646644_26597	4447	197	NZ_CP079766.1	0.9996	1
SRR31646644_26886	2976	372	CP128692.1	1	1
SRR31646644_27116	4164	200	NZ_AP027295.1	0.9998	1
SRR31646644_27478	8209	1	NZ_AP015030.1	0.9999	1
SRR31646644_27498	2763	14	NZ_KX710094.1	0.9975	1
SRR31646644_28579	10945	36	CP049307.1	0.9999	1
SRR31646644_30717	17175	32	CP082423.2	0.9997	1
SRR31646644_31547	2007	339	NZ_CP080150.1	0.9975	1
SRR31646644_32598	14792	51	NZ_CP010351.1	0.9989	1
SRR31646644_36828	3125	27	NZ_CP042479.1	1	1
SRR31646644_37604	2362	93	NZ_OY754447.1	0.9996	1
SRR31646644_38459	3712	401	CP057138.1	0.9954	1
SRR31646644_40279	2327	398	NZ_CP039299.1	0.9987	1
SRR31646644_43499	2703	151	AP031248.1	0.9996	0.99
SRR31646644_43957	2630	14	AP031567.1	1	1
SRR31646644_44162	2333	4	NZ_AP015033.1	0.9952	0.9743
SRR31646644_44853	4990	76	CP099719.1	1	1
SRR31646644_45087	2641	1	NZ_CP068191.1	0.9713	0.9883
SRR31646644_45869	5709	369	NZ_CP044029.1	1	0.9998
SRR31646644_47139	2891	13	CP043768.1	1	0.9284
SRR31646644_49097	2904	347	AP024132.2	1	1
SRR31646644_49898	5618	10	CP052873.1	1	1
SRR31646644_52639	2878	62	NZ_CP085536.1	0.9993	1
SRR31646644_53109	2960	97	NZ_CP139810.1	0.9986	0.999
SRR31646644_54060	3280	89	CP014451.1	1	0.9991
SRR31646644_54544	4248	370	CP056305.1	1	1
SRR31646644_57606	4932	58	CP052873.1	0.9996	1
SRR31646644_58102	2557	399	MF554637.1	0.9992	1
SRR31646644_60487	2443	41	NZ_LR135171.1	0.9946	0.9926
SRR31646644_60621	9030	37	CP082423.2	1	1
SRR31646644_61130	6259	376	CP057797.1	1	1
SRR31646644_64174	2522	168	NZ_AP025658.1	0.9996	1
SRR31646644_64619	2051	5	NZ_CP061557.1	0.9834	1
SRR31646644_71163	3564	39	CP082423.2	1	1
SRR31646644_71984	5319	119	CP071789.1	1	1
SRR31646644_73962	6599	10	NZ_CP121777.1	0.9987	0.811
SRR31646644_78463	2113	10	NZ_CP115692.1	1	1
SRR31646644_81220	2909	3	NZ_CP035268.1	0.9824	0.9608
SRR31646644_81899	6244	27	NZ_CP010351.1	0.9995	0.9071
SRR31646644_82570	2442	1	NZ_KX710094.1	1	1
SRR31646644_89938	3175	389	CP057224.1	0.9991	1
SRR31646644_90214	3390	35	NZ_CP030755.1	0.9997	0.9997
SRR31646644_93251	4278	28	NZ_CP070507.1	1	0.9675
SRR31646644_93891	9328	53	CP082423.2	1	1
SRR31646644_99773	3836	1	NZ_OQ821182.1	1	1
SRR31646644_100392	7144	362	NC_010409.1	0.9999	1
SRR31646644_103317	2282	1	NZ_MN842294.1	0.9698	0.929
SRR31646644_103355	3175	395	AP028551.1	1	1
SRR31646644_105158	5560	4	NZ_LR134111.1	0.9948	0.9951
SRR31646644_108520	5287	369	NC_011383.1	0.9998	1
SRR31646644_117678	2153	1	NZ_CP067310.1	0.9954	1
SRR31646644_120845	2022	407	NZ_CP047381.1	0.9945	0.9951
SRR31646644_122475	4869	6	NZ_CP104518.1	1	1
SRR31646644_123714	6151	40	NZ_CP023570.1	1	1
SRR31646644_124464	2149	369	AP031567.1	1	1
SRR31646644_128601	2660	11	NZ_CP023393.1	0.9989	1
SRR31646644_131984	2713	36	NC_024981.1	1	1
SRR31646644_134909	2004	15	NZ_CP055423.1	0.9945	1
SRR31646644_139259	2598	1	NZ_CP078030.1	0.9996	0.9811
SRR31646644_144863	2063	1	NZ_CP028920.1	0.9959	1
SRR31646644_148247	2061	1	NZ_CP044461.1	0.9985	0.9835
SRR31646644_158309	6358	47	CP056496.1	0.9995	1
SRR31646644_158730	2111	130	CP099021.1	0.9995	1
SRR31646644_162989	2068	255	AP028811.1	0.9995	1
SRR31646644_183769	3046	45	NZ_CP137467.1	0.9987	1
SRR31646644_197951	2267	6	NC_009444.1	1	1
SRR31646644_199138	3428	401	AP024914.1	1	1
SRR31646644_202921	2415	396	CP057382.1	0.9946	1
SRR31646644_207849	3309	7	NZ_CP068205.1	0.9867	0.9338
SRR31646644_220147	2431	378	CP082542.1	0.9985	0.8318
SRR31646644_226206	4451	2	NC_013726.1	0.9957	1
SRR31646644_226338	5797	29	NZ_MT742180.1	1	1
SRR31646644_242756	2606	2	CP101888.1	0.9992	0.9889
SRR31646644_245668	2724	75	NZ_CP096052.1	0.9985	1
SRR31646644_246658; SRR22022364_41803	2806	47	CP056496.1	1	1
SRR31646644_265645	2981	104	NZ_CP030935.1	0.999	0.9671
SRR31646644_281157	8171	344	NC_011383.1	0.9996	1
SRR31646644_293891	2264	103	CP052873.1	1	1
SRR31646644_315350	2529	398	CP056817.1	0.9984	1
SRR31646644_326844	2038	1	LR961926.1	0.9921	1
SRR31646644_338203	2535	46	CP049307.1	1	1
SRR31646644_424398	3430	5	NZ_CP040894.1	0.9965	1
SRR31646644_427930	3348	2	NZ_CP022197.1	0.9988	0.991
SRR31646644_483265	2578	98	CP007558.1	1	1
SRR31646644_496924	2355	21	NZ_CP026426.1	0.9992	1
SRR31646644_517504	2174	96	CP007558.1	1	1
SRR31646645_134	10251	19	NZ_OQ298926.1	0.9901	0.825
SRR31646645_1421	2390	4	NC_007974.2	1	1
SRR31646645_2569	3620	4	JN106167.1	1	0.8044
SRR31646645_4364	2973	88	CP014451.1	1	1
SRR31646645_5284	4835	1	NZ_CP041290.1	0.9948	1
SRR31646645_5633	25071	1	NZ_MK798156.1	0.9869	0.9219
SRR31646645_6345	3344	3	NZ_CP075898.1	0.9975	0.8346
SRR31646645_6390	20242	10	NC_021076.1	1	1
SRR31646645_7092	3495	26	NZ_CP040912.1	0.9993	0.8466
SRR31646645_9972	2678	9	NZ_CP010356.1	0.9992	0.9925
SRR31646645_10432; SRR31646653_32336	4963	11	NZ_CP072896.1	0.9909	0.8664
SRR31646645_10675	2701	3	NC_009476.1	1	0.9889
SRR31646645_13782	2321	7	NZ_CP121369.1	0.9948	0.9935
SRR31646645_15123	15228	44	CP056496.1	0.9999	1
SRR31646645_17096	13710	2	NZ_CP069808.1	0.989	0.9155
SRR31646645_19307	2463	13	NZ_CP051870.1	0.9914	0.9943
SRR31646645_25183	3719	3	NC_009476.1	1	1
SRR31646645_28093	12988	8	NZ_AP018542.1	1	1
SRR31646645_32370	9448	2	NZ_CP127169.1	0.9932	0.998
SRR31646645_38236	6233	47	CP056496.1	1	1
SRR31646645_50272	2530	11	NZ_CP137463.1	0.9988	0.9992
SRR31646645_54709	13375	7	NZ_AP018542.1	0.9999	1
SRR31646645_60007	2102	3	NZ_CP121681.1	1	0.9738
SRR31646645_65232; SRR31646646_5524; SRR31646653_11512	4317	1	NZ_MK798156.1	0.9886	0.9975
SRR31646645_74357; SRR31646651_66146	2310	1	NZ_KX579977.1	0.995	0.8589
SRR31646645_77509; SRR31646651_38032	2081	14	NZ_CP048656.1	0.9985	0.987
SRR31646645_89629	8513	47	CP056496.1	1	1
SRR31646645_114017	2005	137	LR962354.1	1	1
SRR31646645_117816	2140	2	LR962153.1	1	1
SRR31646645_131290	4140	9	CP059478.1	0.9721	1
SRR31646645_134465	3154	1	NZ_CP128437.1	0.9937	1
SRR31646645_167712	3084	15	CP044022.1	1	1
SRR31646645_188956; SRR31646646_40223; SRR31646656_132889	2008	30	CP057733.1	1	1
SRR31646645_212074	2006	1	NZ_CP010452.1	0.9566	0.8265
SRR31646645_327565	6279	3	NZ_KJ909292.1	1	0.9954
SRR31646645_343316	2034	8	NC_019260.1	1	1
SRR31646645_356014	4699	1	NZ_CP069808.1	1	1
SRR31646645_381159	3684	400	AP022158.1	1	0.9943
SRR31646645_398567	2061	4	NZ_CP100399.2	0.9902	0.9942
SRR31646646_6053	2083	14	NZ_CP048656.1	0.9985	0.9861
SRR31646646_6254	13783	4	NZ_CP097064.1	0.9816	0.8545
SRR31646646_8351	4481	12	NZ_CP059476.1	0.9975	1
SRR31646646_9615	12625	44	CP056496.1	0.9998	1
SRR31646646_10018	3194	8	NZ_CP030043.1	0.9977	0.8096
SRR31646646_18768	21491	7	NZ_AP018542.1	1	1
SRR31646646_21231	2616	15	CP044022.1	1	1
SRR31646646_22093	12553	47	CP056496.1	1	1
SRR31646646_32945	2395	379	NZ_CP034786.1	1	1
SRR31646646_37248	6956	2	NZ_CP069808.1	0.9918	0.861
SRR31646646_38687	5104	1	NZ_CP041290.1	0.9937	1
SRR31646646_43977	7993	27	CP060651.1	1	1
SRR31646646_46026	9322	11	NZ_CP039147.1	0.9932	0.88
SRR31646646_46360	7180	10	NZ_AP018542.1	1	1
SRR31646646_47579	2870	7	NZ_CP121369.1	0.9948	0.8035
SRR31646646_53511	8930	1	NZ_KU306397.1	0.9724	0.8151
SRR31646646_56620	2516	13	FJ012882.1	0.9905	1
SRR31646646_78512	3081	5	NC_009476.1	1	1
SRR31646646_82218	2230	3	NZ_CP121681.1	1	0.887
SRR31646646_94117	2243	15	NC_021076.1	1	1
SRR31646646_167887	2627	382	CP002153.1	1	1
SRR31646646_333624	4228	398	AP021971.1	1	1
SRR31646647_3897	4341	1	NZ_CP114602.1	1	1
SRR31646647_16882	2825	1	NZ_CP106832.1	0.9936	0.9465
SRR31646647_25361; SRR31646648_60953	2082	14	NZ_CP048656.1	0.9985	0.9866
SRR31646647_30427	2708	87	AP031224.1	1	0.9948
SRR31646647_35729	3004	1	NZ_KX579977.1	0.9944	0.8885
SRR31646647_52717	2664	9	NZ_CP010356.1	0.9992	0.9977
SRR31646647_77342	3645	288	AP021971.1	1	1
SRR31646647_86385	3065	8	NZ_CP096523.1	0.9886	1
SRR31646647_88286	4656	4	NC_009476.1	1	1
SRR31646647_91743	5929	47	CP011635.1	1	1
SRR31646647_117645	5710	47	NZ_CP042479.1	1	0.9963
SRR31646647_135519	2927	84	NZ_LN835295.1	1	1
SRR31646647_136289	5974	15	CP044022.1	1	1
SRR31646647_177249	2355	2	NZ_CP114603.1	0.9979	1
SRR31646647_188523; SRR31646652_155466	2901	57	CP002153.1	1	1
SRR31646647_200077	2523	3	NC_009476.1	0.9992	1
SRR31646647_223690	2455	1	NZ_CP035515.1	1	1
SRR31646647_265363	2550	8	NC_019260.1	0.9996	1
SRR31646647_308398	4099	47	CP056496.1	1	1
SRR31646647_396995	2750	335	AP021971.1	1	1
SRR31646648_3525	4976	47	CP009883.1	1	0.9978
SRR31646648_5349	7521	8	NZ_CP032284.1	0.9961	0.8775
SRR31646648_6362	2385	1	NZ_KX579977.1	0.9942	0.8642
SRR31646648_42098; SRR31646656_2950	2083	86	AP031224.1	1	1
SRR31646648_53375	2334	2	NZ_CP114603.1	0.9979	1
SRR31646648_59096	3020	20	FJ012882.1	0.998	1
SRR31646648_59202	2657	9	NZ_CP010356.1	0.9992	1
SRR31646648_62181	2010	16	NZ_CP051870.1	0.9975	1
SRR31646648_69434	2123	370	DQ839391.1	1	1
SRR31646648_81333	4034	1	NZ_CP114602.1	1	1
SRR31646648_111748; SRR31646652_225101; SRR31646653_338912	4904	15	CP044022.1	1	1
SRR31646648_116923	2135	1	NZ_LR026973.1	0.9995	1
SRR31646648_132499	2005	137	AP026581.1	1	1
SRR31646648_149806	2085	5	NZ_CP019144.2	0.9926	0.9703
SRR31646648_253102	2618	8	NZ_CP047642.1	0.9988	0.9576
SRR31646648_255549	14160	44	CP056496.1	0.9999	1
SRR31646648_256389	2413	403	AP022086.1	1	1
SRR31646648_301861	2612	5	NC_009476.1	0.9962	1
SRR31646648_390717	2392	4	LR962153.1	1	1
SRR31646648_399739	3684	278	CP067932.1	1	1
SRR31646649_4034	2300	2	NZ_CP048671.1	0.9931	0.8848
SRR31646649_39509	3156	4	NZ_CP069390.1	0.9956	0.9987
SRR31646649_81168	2008	2	NZ_MT261365.1	0.9985	1
SRR31646649_90160	2706	47	CP056496.1	1	1
SRR31646649_94059	2746	47	CP009869.1	1	1
SRR31646649_137544	3760	15	CP044022.1	1	1
SRR31646649_149592	3135	18	AP026651.1	1	1
SRR31646649_153161	2163	207	NZ_CP023380.1	0.999	0.9459
SRR31646649_181343	3338	10	KT325596.1	1	0.9955
SRR31646649_191317	2510	138	AP031224.1	1	1
SRR31646649_205194	4147	47	CP009869.1	1	1
SRR31646649_296495	2444	26	CP044022.1	1	1
SRR31646649_357208	2253	2	CP079749.1	0.9871	1
SRR31646649_394107	3193	403	CP029841.1	1	1
SRR31646649_410167	2064	2	NZ_CP027240.1	0.9974	0.9428
SRR31646649_454818	4441	47	CP056496.1	0.9998	1
SRR31646649_471882	3458	291	AP021971.1	1	1
SRR31646649_473822	2893	2	NC_001415.1	1	1
SRR31646650_5188	2115	196	AP026621.1	1	1
SRR31646650_8076	2828	4	NZ_CP069390.1	0.9965	1
SRR31646650_8621	2440	1	NZ_KX579977.1	0.9943	0.8672
SRR31646650_13643	5848	1	NZ_CP084301.1	0.9957	0.9998
SRR31646650_27253	4297	16	LR962145.1	1	1
SRR31646650_29008	2192	26	AP026630.1	0.9958	0.8791
SRR31646650_33712	3682	3	NC_009476.1	1	1
SRR31646650_39425	3035	2	NC_001415.1	1	1
SRR31646650_59343	7093	15	CP044022.1	1	1
SRR31646650_59368	2518	21	NZ_CP026426.1	0.997	0.9353
SRR31646650_60941	3770	15	CP044022.1	1	1
SRR31646650_67789	2590	17	NZ_CP015616.1	0.9852	0.8865
SRR31646650_70121	2416	4	NZ_CP069390.1	0.9923	0.8042
SRR31646650_77348	2340	47	CP056496.1	1	1
SRR31646650_82519	2346	1	NZ_MK798156.1	0.9779	0.8116
SRR31646650_103558	2553	48	CP009869.1	1	1
SRR31646650_126779	2221	208	CP025875.1	0.9977	1
SRR31646650_155030	3712	132	LR962312.1	1	1
SRR31646650_163775	2393	11	NZ_CP080577.1	1	0.9465
SRR31646651_6403	3557	4	NC_009476.1	0.9989	1
SRR31646651_6716	2598	2	NZ_CP041290.1	0.9938	1
SRR31646651_6907	2620	2	NZ_CP096529.1	1	1
SRR31646651_8075	28485	4	NZ_AP018542.1	1	1
SRR31646651_9508	6171	9	NZ_CP059476.1	0.9974	1
SRR31646651_11083	22101	1	NZ_MK798156.1	0.9888	0.9965
SRR31646651_11821	15184	5	NZ_CP097064.1	0.9835	0.8679
SRR31646651_15791	4590	1	NZ_LR026973.1	1	1
SRR31646651_26571	4101	9	NZ_CP048015.1	0.9896	0.9817
SRR31646651_26833	2439	13	NZ_CP051870.1	0.9918	1
SRR31646651_29602	3711	2	NC_013726.1	0.9959	0.9914
SRR31646651_30700	3312	4	NZ_CP044448.1	0.9994	1
SRR31646651_36447	4252	378	CP082444.1	1	1
SRR31646651_42853; SRR31646654_14571	18705	2	NZ_CP069808.1	0.9921	0.9381
SRR31646651_53058	4246	3	NZ_KJ909292.1	1	1
SRR31646651_62087	2129	303	CP067751.1	1	1
SRR31646651_62353	2381	50	CP047288.1	1	1
SRR31646651_62544; SRR31646653_26241	2335	139	AP031224.1	1	1
SRR31646651_82122	2942	1	NC_020553.1	0.9819	0.9585
SRR31646651_101153	4517	1	NZ_CP084301.1	0.994	1
SRR31646651_109249	6928	2	LR962153.1	1	1
SRR31646651_116921	2229	1	LR961958.1	0.9978	1
SRR31646651_123680; SRR31646652_76835; SRR31646654_126997	2267	2	CP094253.1	0.9951	0.989
SRR31646651_126998	3758	1	NZ_CP026423.1	0.9575	0.9204
SRR31646651_149257	7242	15	CP044022.1	1	1
SRR31646651_153086	4038	1	NC_005206.1	1	0.9871
SRR31646651_177249	3461	13	CP044022.1	1	1
SRR31646651_205525	2972	362	CP032136.1	0.9997	1
SRR31646651_346975; SRR31646654_21959	2043	7	NZ_CP121369.1	0.9946	1
SRR31646651_350998	2137	21	NZ_CP026426.1	0.9986	0.986
SRR31646652_514; SRR31646653_6561	26854	1	NZ_MK798156.1	0.9867	0.926
SRR31646652_3149	4916	3	NC_009476.1	1	0.9941
SRR31646652_4122	2179	47	NC_021076.1	1	1
SRR31646652_5842	4205	5	NZ_CP131876.1	1	1
SRR31646652_7304	10489	20	NZ_OQ298926.1	0.9902	0.8283
SRR31646652_9807	31355	43	CP056496.1	0.9998	1
SRR31646652_10747; SRR31646654_5006	2067	43	NZ_CP032102.1	0.9995	1
SRR31646652_13569	9929	18	FJ012882.1	0.9985	1
SRR31646652_15446	2204	1	NZ_CP033119.1	1	1
SRR31646652_18407	3373	29	NZ_CP068205.1	0.9911	1
SRR31646652_19057	3581	2	NC_001415.1	0.9997	1
SRR31646652_20964	8090	1	NZ_CP069808.1	1	1
SRR31646652_23230	2424	13	NZ_CP051870.1	0.9926	1
SRR31646652_23470	5716	3	NC_009476.1	1	1
SRR31646652_24059	4290	5	NZ_CP138463.1	1	1
SRR31646652_31307	4919	4	NZ_CP072882.1	0.9998	0.9957
SRR31646652_31832	2973	88	NZ_LR135299.1	1	1
SRR31646652_33144	3939	2	NZ_CP063067.1	0.9997	0.8886
SRR31646652_35342	6204	1	NZ_CP033119.1	0.9998	0.9958
SRR31646652_41018	2120	8	NZ_AP019742.1	0.9991	1
SRR31646652_42240	4161	1	NZ_MK798156.1	0.9912	0.9829
SRR31646652_42727	4730	2	NZ_CP033119.1	0.9996	0.9943
SRR31646652_48503	2028	1	NZ_CP035508.1	0.998	1
SRR31646652_57483	3159	1	NC_019142.1	0.9987	0.9892
SRR31646652_59444	2544	16	NZ_CP051870.1	0.998	1
SRR31646652_59465	2527	2	NZ_CP041290.1	0.9933	1
SRR31646652_63213	2287	66	NZ_CP133707.1	0.9983	1
SRR31646652_63490	3077	26	NZ_CP040912.1	0.9993	0.9617
SRR31646652_63746	3943	10	NZ_AP018542.1	1	0.9893
SRR31646652_64206	5435	2	LR962153.1	1	1
SRR31646652_86685	3539	4	NC_019260.1	1	1
SRR31646652_96604	2138	2	NZ_CP088184.1	0.9986	1
SRR31646652_114384	2129	130	AM261282.1	1	0.9859
SRR31646652_119549	2148	13	CP044022.1	1	1
SRR31646652_122703	3093	8	NZ_CP030043.1	0.9976	0.8099
SRR31646652_129673	3455	43	NZ_CP045128.1	1	1
SRR31646652_133910	2242	2	NC_013726.1	0.9969	1
SRR31646652_147319	2739	1	NZ_CP114603.1	0.9963	1
SRR31646652_163014	12825	2	NZ_CP069808.1	0.9882	0.9097
SRR31646652_164676	2443	303	AP021971.1	1	1
SRR31646652_177113	2939	366	MN366357.1	1	0.999
SRR31646652_184960	2126	3	NZ_CP039145.1	0.997	0.9421
SRR31646652_217258	2081	14	NZ_CP048656.1	0.9985	0.9861
SRR31646652_247276	2707	10	NZ_AP018542.1	1	1
SRR31646652_264421	2005	3	NZ_CP063060.1	0.9809	0.8638
SRR31646652_498717	3143	402	AB576781.2	1	1
SRR31646653_1678	4335	5	NC_019260.1	0.9991	1
SRR31646653_2176	2544	16	NZ_CP051870.1	0.9949	1
SRR31646653_4015	9219	26	NZ_OQ298926.1	0.9888	0.8054
SRR31646653_4037	3369	1	NZ_CP041290.1	0.9944	1
SRR31646653_5995	7282	10	NZ_AP018542.1	1	0.9931
SRR31646653_6101	2425	13	NZ_CP051870.1	0.9901	1
SRR31646653_9676	2972	364	CP032136.1	1	1
SRR31646653_16504; ERR3413879_15804; ERR2014812_3833; SRR25395334_96364; SRR25395335_68644; SRR25395336_49838; SRR25395337_26802; SRR6514657_727; SRR6514658_22345; SRR6514661_2046; SRR6514662_483; SRR6514665_1417; SRR6514689_7636; SRR11036331_6229	3876	287	AP021971.1	1	1
SRR31646653_18144	3615	24	NZ_LN835295.1	1	1
SRR31646653_20834	4320	8	NZ_CP053948.1	0.9991	1
SRR31646653_29270	7383	10	NZ_AP018542.1	1	1
SRR31646653_34450	2971	88	LR962026.1	1	1
SRR31646653_44451	3450	49	NZ_CP025619.2	0.9994	1
SRR31646653_45609	4289	1	NZ_LR026973.1	0.9995	1
SRR31646653_45820	2081	3	NZ_CP045124.1	0.9909	0.9543
SRR31646653_80946	2949	9	NZ_CP131879.1	1	1
SRR31646653_88565	3771	1	NZ_CP035508.1	0.9947	0.9968
SRR31646653_97874	4878	15	CP044022.1	1	1
SRR31646653_124160	2274	2	NZ_LR026973.1	1	1
SRR31646653_132049	2464	35	NZ_CP041296.1	1	1
SRR31646653_162373	2425	178	AP026613.1	0.9922	1
SRR31646653_162433	3159	1	NC_019142.1	0.999	0.9892
SRR31646653_167831	3088	407	AP023266.1	1	1
SRR31646653_179178	9784	1	NZ_CP069808.1	0.9986	1
SRR31646653_179833	2082	14	NZ_CP048656.1	0.9985	0.9856
SRR31646653_202931	2032	2	NC_013726.1	0.995	0.9843
SRR31646653_294773	3696	2	NC_001415.1	1	1
SRR31646653_343133	4036	1	NZ_OQ821182.1	1	1
SRR31646653_343434	3378	3	NC_009476.1	1	0.9911
SRR31646653_350355	3073	5	NZ_KY494864.1	0.998	0.8324
SRR31646653_487382	2224	2	NZ_CP010647.1	0.9991	0.9897
SRR31646654_1041	4175	2	NZ_CP118702.1	0.9992	0.9284
SRR31646654_2663	26680	1	NZ_MK798156.1	0.9893	0.9694
SRR31646654_2682	3450	43	NZ_CP045128.1	1	1
SRR31646654_2946	2811	2	NZ_CP096529.1	1	1
SRR31646654_3850	3154	1	NC_019142.1	0.9984	0.9911
SRR31646654_5093	2321	1	NZ_CP078031.1	0.9996	1
SRR31646654_6663	3803	3	NZ_CP075898.1	0.9975	0.8288
SRR31646654_6837	2724	1	NZ_CP063067.1	1	0.9989
SRR31646654_7198	2680	5	NZ_CP044448.1	0.9993	1
SRR31646654_8420	3080	21	LR962255.1	1	1
SRR31646654_8646	2522	18	NZ_CP015616.1	0.9856	0.9104
SRR31646654_9790	4729	2	NZ_CP033119.1	0.9996	0.9945
SRR31646654_10001	8911	3	NZ_KJ909292.1	1	1
SRR31646654_11281	2800	22	NZ_CP012956.1	1	1
SRR31646654_12052	28485	4	NZ_AP018542.1	1	1
SRR31646654_12384	3435	10	NZ_CP097064.1	0.9997	1
SRR31646654_13142	4709	5	NZ_AP024709.1	0.9951	1
SRR31646654_13299	2352	17	NC_004939.1	0.9996	1
SRR31646654_15019	13824	47	NZ_CP042479.1	1	0.9317
SRR31646654_15424	9929	18	FJ012882.1	0.9986	1
SRR31646654_19266	2709	9	NZ_MT742182.1	0.9713	0.9775
SRR31646654_20036	2772	336	AP021971.1	1	1
SRR31646654_23374	4108	1	NZ_CP121681.1	0.9997	0.9576
SRR31646654_24510	2598	1	NZ_OM046572.1	1	1
SRR31646654_29126	2424	13	NZ_CP051870.1	0.9918	1
SRR31646654_29425	2544	16	NZ_CP051870.1	0.9976	1
SRR31646654_31054	11706	24	NZ_CP142906.1	1	0.9982
SRR31646654_36816	13989	44	CP056496.1	0.9998	1
SRR31646654_42177	2743	9	NZ_CP131876.1	0.9978	1
SRR31646654_42296	6020	130	LR962139.1	1	1
SRR31646654_44116	3903	66	NZ_CP147683.1	0.9989	0.9449
SRR31646654_44416	3889	7	NZ_CP028164.1	1	0.9871
SRR31646654_63536	3068	8	NZ_CP030043.1	0.9976	0.8018
SRR31646654_66594	5686	12	NC_021076.1	1	1
SRR31646654_72472	2771	1	NZ_CP033119.1	1	1
SRR31646654_78751	2331	65	NZ_CP010351.1	0.9987	1
SRR31646654_83235	4602	4	NC_009476.1	1	1
SRR31646654_86154	4877	15	CP044022.1	1	1
SRR31646654_88749	2174	2	NZ_CP096529.1	1	1
SRR31646654_102721	2392	3	NZ_CP121680.1	1	1
SRR31646654_110386	2541	37	NZ_CP020493.1	1	0.9768
SRR31646654_112710	2269	1	NZ_CP035508.1	0.9933	0.8506
SRR31646654_117977	2713	25	NZ_CP045011.1	1	0.9624
SRR31646654_127520	2294	2	NZ_CP048671.1	0.9872	0.8871
SRR31646654_128290	3722	2	NC_001415.1	1	0.9933
SRR31646654_136362	3923	57	CP002153.1	1	1
SRR31646654_148872	2990	364	DQ839391.1	1	0.9716
SRR31646654_177957	2700	66	NZ_CP010351.1	0.9993	1
SRR31646654_189995	2092	21	NZ_CP026426.1	0.999	1
SRR31646654_223794	2477	6	NZ_CP131876.1	1	1
SRR31646654_229436	2241	1	NZ_CP010452.1	0.9589	0.8353
SRR31646654_250611	2193	65	CP061688.1	0.9995	1
SRR31646654_348733	2722	1	NZ_CP035508.1	0.9944	0.8497
SRR31646655_67	2006	3	NZ_LR026973.1	0.9995	0.9422
SRR31646655_1972	3090	8	NZ_CP030043.1	0.9976	0.8032
SRR31646655_2841	5749	44	NZ_CP015617.1	0.9902	0.9894
SRR31646655_4576	8518	18	FJ012880.1	0.9953	1
SRR31646655_5006	2252	4	NZ_CP032117.2	0.9991	1
SRR31646655_11842	2017	1	NZ_CP026424.1	0.994	0.9995
SRR31646655_16656	3411	2	NZ_CP050408.1	0.9996	0.8376
SRR31646655_17590	2826	3	NZ_CP048015.1	1	1
SRR31646655_17875	2199	2	NZ_CP114615.1	0.9995	1
SRR31646655_18666	5317	43	NZ_CP121777.1	0.9992	0.9359
SRR31646655_20442	3011	365	NZ_CP114611.1	1	1
SRR31646655_21754	3781	6	NZ_KX118105.1	0.9979	1
SRR31646655_21801	3424	9	NZ_CP131879.1	1	1
SRR31646655_23084	2712	43	CP079750.1	1	1
SRR31646655_25959	4747	6	NZ_CP032117.2	0.9985	1
SRR31646655_29014	2475	5	NZ_CP061557.1	0.983	0.9741
SRR31646655_36405	2469	151	CP067932.1	1	1
SRR31646655_36814	3900	10	NZ_CP053948.1	0.9972	1
SRR31646655_43190	2219	2	FJ012882.1	1	1
SRR31646655_49414	4330	2	LR962153.1	1	1
SRR31646655_58109	3459	3	NC_009476.1	1	1
SRR31646655_77474	4812	4	LR962153.1	0.9983	1
SRR31646655_80663	4822	132	LR962312.1	1	1
SRR31646655_94487	2296	1	NC_009129.1	0.9942	0.9821
SRR31646655_107934	2164	21	NZ_CP026426.1	0.9981	0.9912
SRR31646655_109889	3475	45	NZ_CP031709.1	0.9994	1
SRR31646655_140063	2491	2	NC_001415.1	1	1
SRR31646655_387431	2751	403	AP021971.1	1	1
SRR31646656_4167	4784	1	NZ_OQ821182.1	0.9998	1
SRR31646656_16402	3028	1	NZ_KX579977.1	0.9944	0.8814
SRR31646656_19572	8788	27	CP060651.1	1	1
SRR31646656_20331	4104	390	CP052779.1	1	1
SRR31646656_26986	2187	10	NZ_CP137463.1	0.9986	0.9895
SRR31646656_30257	3135	15	CP044022.1	1	1
SRR31646656_30288	13470	44	CP056496.1	0.9999	1
SRR31646656_31632	3859	10	NZ_CP048015.1	0.9882	0.9391
SRR31646656_43566	2633	15	CP044022.1	1	1
SRR31646656_48793	2510	4	NZ_CP029792.1	0.9899	0.9861
SRR31646656_94661	3368	26	CP044022.1	1	1
SRR31646656_218404	3215	2	LR962153.1	1	1
SRR31730426_26	7891	5	NZ_CP068597.1	1	1
SRR31730427_152	4197	226	CP122892.1	0.9998	1
SRR31730427_189	2296	14	NZ_CP094627.1	0.9889	0.9821
SRR31730427_311	6730	46	CP056496.1	0.9999	1
SRR31730427_833	2119	83	CP125052.1	1	0.975
SRR31730427_1513	5897	13	NZ_CP124842.1	0.9998	1
SRR31730427_1544	5749	319	NC_025179.1	0.9998	1
SRR31730427_1865	2257	15	NZ_AP026896.1	1	1
SRR31730427_2207	3349	378	CP056305.1	0.9997	1
SRR31730427_2694	8384	375	CP056956.1	1	0.9946
SRR31730427_3091; SRR31730434_31; SRR31730435_4460	4990	6	NZ_CP022176.1	0.9977	0.8826
SRR31730427_3841	2842	219	NZ_MT648288.1	0.9993	1
SRR31730427_4137	3672	373	NC_011747.1	0.9994	0.9254
SRR31730427_4159	3158	3	NZ_CP133577.1	0.9946	0.9946
SRR31730427_4648	2178	300	CP098966.1	1	0.9848
SRR31730427_5204	3908	10	AP022521.1	0.9985	0.9936
SRR31730427_5319	2202	4	CP052035.1	0.9889	0.9827
SRR31730427_5714	2056	3	NZ_CP114061.2	0.9982	0.8312
SRR31730427_5744	2348	9	NZ_CP049831.1	0.9991	0.9872
SRR31730427_6246; SRR31730431_117556; SRR31730434_19352; SRR31730439_6468	2081	189	AP026464.1	1	1
SRR31730427_6377	5754	11	NZ_CP118990.1	0.9835	1
SRR31730427_6808	2379	349	AP024474.1	1	1
SRR31730427_6924	2372	6	NZ_CP040341.1	0.9996	0.9899
SRR31730427_7255	2792	1	NZ_CP038514.1	0.9985	0.9878
SRR31730427_7417	7729	10	NZ_AP019196.1	0.9999	1
SRR31730427_8056	3216	9	NZ_CP121793.1	0.9997	1
SRR31730427_8172	3511	13	NZ_AP019196.1	1	1
SRR31730427_8323	2518	17	NZ_CP035488.1	0.9976	0.8392
SRR31730427_8338	2832	10	NZ_CP100393.1	1	1
SRR31730427_8410	3541	9	AP022521.1	1	0.9639
SRR31730427_10390	2436	6	NC_010409.1	0.9951	1
SRR31730427_11302	4995	9	NZ_CP121793.1	0.9996	0.9217
SRR31730427_11466; SRR25395503_6800	4824	48	NC_006143.1	1	1
SRR31730427_12160	2430	8	NZ_CP121793.1	0.9996	1
SRR31730427_13491	2567	37	NZ_AP022947.1	1	0.9918
SRR31730427_14208	2210	333	NZ_CP127317.1	0.9995	1
SRR31730427_14722	2873	406	NZ_CP051220.1	0.9916	1
SRR31730427_14744	3824	84	AP022135.1	1	1
SRR31730427_15040	3399	66	CP026284.1	1	1
SRR31730427_15567	3629	29	AP023006.1	1	1
SRR31730427_16242	2141	202	NZ_CP109877.1	1	1
SRR31730427_17483	2779	7	NZ_KT033470.1	0.9982	1
SRR31730427_17626	2998	1	NZ_CP136591.1	0.9817	0.8222
SRR31730427_17659	5389	371	CP056305.1	0.9998	1
SRR31730427_18077	2245	5	NZ_CP135145.1	0.9827	1
SRR31730427_18158	3648	9	AP022521.1	0.9997	0.9923
SRR31730427_18514	2144	8	NZ_CP068597.1	1	1
SRR31730427_18778	5540	136	NZ_CP118989.1	1	0.8292
SRR31730427_19548	3320	140	CP035634.1	1	1
SRR31730427_20322	3426	403	AP021970.1	1	1
SRR31730427_21092	2690	5	NZ_CP068597.1	1	1
SRR31730427_21319; SRR31730428_36472	2163	365	NC_025179.1	1	1
SRR31730427_23472	5300	7	CP093142.1	1	0.8708
SRR31730427_23699	3012	406	AP026531.1	0.999	1
SRR31730427_24343	3237	48	CP011635.1	1	1
SRR31730427_25047	2952	374	AP024696.1	1	1
SRR31730427_25253	2196	48	NZ_CP068231.1	1	1
SRR31730427_27309	3612	46	CP009869.1	1	1
SRR31730427_27844	2630	13	NZ_AP019196.1	0.9996	1
SRR31730427_31070	2078	29	AP023006.1	1	1
SRR31730427_31256; SRR31730428_39871; SRR31730435_11921	4697	8	NZ_CP124842.1	0.9977	1
SRR31730427_31650	2975	11	NZ_CP022176.1	1	1
SRR31730427_35454	2310	100	NZ_CP127317.1	1	1
SRR31730427_35805	4258	15	NZ_CP038104.1	0.9937	0.9765
SRR31730427_36656	3436	10	NZ_KT033470.1	1	1
SRR31730427_39569	2415	146	CP011633.1	1	1
SRR31730427_41317	3799	47	NZ_AP022888.1	1	1
SRR31730427_47092	2165	51	NZ_AP021951.1	1	1
SRR31730427_47213	5756	5	NZ_CP049831.1	0.9972	1
SRR31730427_48046	2578	5	NZ_CP055584.1	0.9984	1
SRR31730427_49832	7177	367	NZ_CP059918.1	0.9999	1
SRR31730427_57172	2988	23	AP023006.1	1	0.993
SRR31730427_60985	2526	154	CP056305.1	1	1
SRR31730427_70968	2074	78	AP026455.1	1	1
SRR31730427_71413	3173	15	NZ_AP022878.1	1	0.9934
SRR31730427_84644	2747	122	CP122812.1	0.9982	1
SRR31730427_84703	2086	274	NZ_CP104542.1	1	1
SRR31730427_89208	2964	5	NZ_CP069413.1	0.9997	1
SRR31730427_101516	3120	10	NZ_CP022176.1	1	1
SRR31730427_169154	2027	41	AE017195.1	1	1
SRR31730428_71	12169	368	NZ_CP059918.1	1	1
SRR31730428_404	2595	67	NZ_CP074122.1	0.9979	0.9064
SRR31730428_510	2013	374	NC_025179.1	0.998	1
SRR31730428_589	12632	38	NZ_CP023570.1	1	1
SRR31730428_613	2230	2	NZ_AP027934.1	0.9987	1
SRR31730428_1474	3150	7	NZ_OX461118.1	0.9887	0.9311
SRR31730428_1510	5371	12	NZ_CP050681.1	1	1
SRR31730428_2119	2021	1	NZ_CP056253.1	0.999	1
SRR31730428_2504	4748	9	NZ_CP121793.1	0.9998	0.9176
SRR31730428_2778	9559	375	CP142547.1	1	1
SRR31730428_3379; SRR31730438_25924	2204	385	NC_025179.1	1	1
SRR31730428_3793	2698	397	AP026758.1	1	1
SRR31730428_4431	2488	361	CP048861.1	1	1
SRR31730428_4524	2609	11	NZ_CP022176.1	0.9992	1
SRR31730428_4551	5854	10	NZ_KT033470.1	0.9993	0.9363
SRR31730428_4984	7587	2	CP053880.1	0.9941	1
SRR31730428_5277	2328	3	NZ_MT218433.1	0.9917	0.9287
SRR31730428_5656	3104	3	NZ_CP133577.1	0.9945	0.9997
SRR31730428_5689	2266	190	CP057797.1	0.9996	1
SRR31730428_5733	5596	11	NC_008573.1	1	0.9955
SRR31730428_5928	3759	401	NZ_CP045446.1	1	0.9931
SRR31730428_6007	2565	6	NZ_AP014939.1	0.9961	0.8027
SRR31730428_6419	4593	31	AP023006.1	1	0.9941
SRR31730428_7321	2889	28	NC_025179.1	1	1
SRR31730428_7688	2127	329	NZ_CP104845.1	1	0.9962
SRR31730428_7797	3600	12	NZ_CP025235.1	1	1
SRR31730428_8428	2122	357	CP029842.1	1	1
SRR31730428_8587	2625	9	NZ_CP049831.1	0.9992	1
SRR31730428_8820	2793	20	NZ_AP021928.1	0.9996	0.8124
SRR31730428_8958	5390	398	AP026449.1	1	1
SRR31730428_9114	3459	3	NZ_CP055584.1	0.9988	0.9364
SRR31730428_9441	3735	6	NZ_CP022176.1	1	0.9922
SRR31730428_9810; SRR31730430_7607; SRR31730431_27547; SRR31860669_41047	2037	3	NZ_CP121793.1	0.9985	1
SRR31730428_10142	3113	398	NC_018107.1	0.9997	0.9878
SRR31730428_10292	2149	399	CP029842.1	0.9995	1
SRR31730428_10818	2337	113	CP027603.1	1	1
SRR31730428_10886	3205	10	NZ_CP100393.1	1	1
SRR31730428_12073	3465	298	NC_025179.1	1	1
SRR31730428_12227	3458	366	CP066202.1	0.9991	1
SRR31730428_12288	5888	14	NZ_CP121793.1	0.9998	1
SRR31730428_12311	2028	3	NZ_AP027934.1	0.9936	1
SRR31730428_13685	2751	3	NZ_AP027934.1	1	1
SRR31730428_13697	2304	1	NZ_OX460964.1	0.9874	1
SRR31730428_14344	2188	12	NZ_AP022947.1	1	0.9593
SRR31730428_14574	3443	47	CP056290.1	1	1
SRR31730428_14823	5882	8	NZ_CP022176.1	1	0.9951
SRR31730428_15153	3431	23	NZ_CP071438.1	1	1
SRR31730428_15205	5687	23	AP023006.1	1	1
SRR31730428_16919	7742	13	NZ_AP019196.1	0.9998	0.806
SRR31730428_17489	3539	1	NZ_AP024137.1	0.9927	1
SRR31730428_17905; SRR31730431_14964; SRR31730439_5478	2492	154	CP056305.1	1	1
SRR31730428_17911	2748	25	NZ_CP017144.1	0.9989	1
SRR31730428_18821	3551	153	CP027603.1	0.9997	1
SRR31730428_19343	4097	9	AP023006.1	1	1
SRR31730428_20193	6410	241	NC_023327.1	1	1
SRR31730428_20769	2006	6	NZ_CP121793.1	0.9995	1
SRR31730428_20951	12948	1	CP125951.1	0.9608	0.8248
SRR31730428_21513	2180	373	AP014566.1	1	1
SRR31730428_21517	2405	158	NZ_AP022542.1	0.9996	0.9921
SRR31730428_22650	2024	2	CP071152.1	0.9985	1
SRR31730428_23253	3549	26	CP141834.1	1	1
SRR31730428_24059; SRR31730430_9101; SRR31730435_34312; SRR34821020_3977; SRR34821022_37584; SRR34821023_56512	3646	399	NZ_AP021976.1	0.9997	1
SRR31730428_26772	2744	1	NZ_OX461118.1	1	1
SRR31730428_27436	2485	3	NZ_AP024137.1	0.998	1
SRR31730428_29522	3041	4	NZ_CP085393.1	0.989	0.9836
SRR31730428_30748	3802	137	CP027614.1	1	1
SRR31730428_31112	2461	337	CP048295.1	1	1
SRR31730428_31269	2506	37	NZ_CP087284.1	1	1
SRR31730428_31825; SRR31730431_7560	4979	40	NZ_AP018757.1	1	1
SRR31730428_32726	2750	44	NZ_CP080149.1	0.9949	1
SRR31730428_33017	4575	309	NC_025179.1	1	1
SRR31730428_34041	6434	393	CP057698.1	0.9995	1
SRR31730428_35276	3193	385	NC_025179.1	0.9997	1
SRR31730428_36753	3552	394	AP026531.1	1	0.9941
SRR31730428_37052	2987	27	NC_025179.1	1	1
SRR31730428_39970	2747	14	AP022896.1	1	0.9916
SRR31730428_40248	2948	8	NZ_CP022176.1	0.999	0.9905
SRR31730428_41489	2978	133	NZ_AP026896.1	1	1
SRR31730428_41535	2231	391	NZ_CP070070.1	1	1
SRR31730428_44808	2026	2	AP021942.1	1	1
SRR31730428_45741; SRR31730435_2904	2459	6	NZ_AP024941.1	1	1
SRR31730428_46996	3954	392	CP048295.1	0.9997	1
SRR31730428_47996	2235	27	AP023006.1	1	1
SRR31730428_50398	4044	15	NZ_CP038104.1	0.9944	0.9753
SRR31730428_52044	2125	1	NZ_OX461118.1	1	0.9868
SRR31730428_52405	3344	5	NZ_CP068597.1	1	1
SRR31730428_53882	4670	392	NZ_CP035834.1	0.9959	0.9441
SRR31730428_56964	2302	100	NZ_CP127317.1	1	1
SRR31730428_62028	2380	378	CP057397.1	0.9996	1
SRR31730428_74329	3186	6	NZ_CP124842.1	0.9997	1
SRR31730428_75748	2366	8	NZ_CP121793.1	1	1
SRR31730428_83234	2255	172	NZ_CP029421.1	0.9964	0.9854
SRR31730428_92234	2071	7	NZ_CP049831.1	0.9961	1
SRR31730428_95035	2644	163	NZ_CP100481.1	1	0.9989
SRR31730428_98500	2873	41	AE017195.1	0.9996	0.9878
SRR31730428_98583	2042	1	CP024685.1	0.9727	0.9677
SRR31730428_105142	3034	36	NZ_CP087284.1	1	1
SRR31730428_118233	2015	379	CP056305.1	1	1
SRR31730428_119247	2134	213	NZ_OY754359.1	1	1
SRR31730428_119978	2842	1	NZ_CP040718.1	0.9657	0.9842
SRR31730428_135125	2041	29	AP023006.1	1	0.9882
SRR31730429_40041	6286	6	NZ_CP068597.1	1	1
SRR31730429_47337	3180	6	NZ_CP068597.1	1	1
SRR31730429_111662	2476	1	NZ_AP025279.1	0.9988	0.9923
SRR31730429_307257	2768	4	NZ_CP087270.1	1	1
SRR31730430_88	5868	10	NZ_AP024941.1	0.9976	1
SRR31730430_143	3579	309	AP026747.1	0.9923	0.9444
SRR31730430_440	4858	3	NZ_AP027934.1	0.9992	1
SRR31730430_571; SRR31730431_19548	7291	6	NZ_CP050681.1	1	1
SRR31730430_760	2646	6	AP023006.1	1	0.9906
SRR31730430_1962	18898	1	NZ_CP121793.1	0.9894	0.89
SRR31730430_2176	4279	13	AP026457.1	0.9984	1
SRR31730430_2195	9944	371	CP027485.1	0.9999	1
SRR31730430_2335	2062	377	AP024132.2	0.9995	1
SRR31730430_2639	2085	13	NZ_CP038104.1	0.988	1
SRR31730430_2971	3178	9	NZ_AP024941.1	0.9981	1
SRR31730430_2984	11857	12	CP073109.1	0.9997	1
SRR31730430_3049	3387	75	NZ_CP056911.1	1	1
SRR31730430_3169; SRR31730431_2141	5175	147	NZ_CP143515.1	0.9998	1
SRR31730430_3201	7280	22	NZ_CP022171.1	0.9916	0.8875
SRR31730430_4054	4017	143	CP035634.1	1	1
SRR31730430_4206	2391	64	NZ_AP023221.2	1	1
SRR31730430_4266	4936	321	AP024132.2	1	1
SRR31730430_5286	9397	46	CP056496.1	0.9997	1
SRR31730430_5425	6623	8	NZ_AP024941.1	0.9983	0.9896
SRR31730430_5501	8708	2	NZ_AP024137.1	0.9911	0.9899
SRR31730430_6089	4728	6	NZ_CP068597.1	1	1
SRR31730430_6141	2529	45	NZ_CP127317.1	0.992	0.9881
SRR31730430_8031	3492	403	AP021971.1	0.9997	0.988
SRR31730430_8202	4597	34	AP023006.1	1	1
SRR31730430_8793	2635	1	NZ_CP038514.1	0.9985	1
SRR31730430_8828	2077	65	NZ_AP021947.1	0.9995	1
SRR31730430_9065	5223	375	AP024132.2	1	1
SRR31730430_9241	12903	47	CP056496.1	0.9999	0.998
SRR31730430_9384	5375	23	AP023006.1	1	0.8815
SRR31730430_10361	3500	12	CP073109.1	0.9997	1
SRR31730430_11550	2842	113	CP099244.1	1	0.8578
SRR31730430_11785	2635	4	NZ_AP024407.1	0.9973	0.9932
SRR31730430_13382	2814	160	CP027603.1	0.9996	1
SRR31730430_15781	5737	227	AP026515.1	0.9873	0.9878
SRR31730430_16769	2636	240	NZ_CP134377.1	0.9896	0.9526
SRR31730430_18437	3178	44	AE017195.1	1	1
SRR31730430_18886	5408	258	NZ_LR882056.1	1	1
SRR31730430_19649; SRR31730431_24308; SRR31730438_95918	5286	26	NZ_CP100393.1	1	1
SRR31730430_20303	3293	13	NZ_AP023209.1	0.9994	1
SRR31730430_21050	3105	1	CP042646.1	0.999	1
SRR31730430_21149	2925	33	AE017195.1	1	1
SRR31730430_22018	3976	2	NZ_AP027934.1	0.9975	1
SRR31730430_22075	3904	11	NZ_CP049831.1	0.9967	1
SRR31730430_22689	2381	362	AP024132.2	1	1
SRR31730430_23607	3467	15	NZ_AP022878.1	1	1
SRR31730430_23667	3820	18	NZ_CP141198.1	0.9992	0.995
SRR31730430_24002	3086	65	AJ639924.1	1	0.9903
SRR31730430_25286	4833	14	NZ_CP118990.1	0.9996	1
SRR31730430_25621	2601	294	AP024132.2	0.9996	1
SRR31730430_25886	4601	29	AE017195.1	0.9977	0.8422
SRR31730430_26204	2948	20	AP023006.1	1	1
SRR31730430_26998	3076	19	CP073109.1	0.9997	1
SRR31730430_27195	3758	11	NZ_CP124842.1	0.9989	1
SRR31730430_27341	2790	18	NZ_AP021928.1	0.9996	1
SRR31730430_31260	3893	31	AP023006.1	1	1
SRR31730430_31402	3037	1	NZ_KT033469.1	0.9983	0.9911
SRR31730430_33700	3553	10	NZ_AP024941.1	0.9989	1
SRR31730430_36019	2737	13	NC_009349.1	0.9985	1
SRR31730430_37265	2492	154	CP066319.1	0.9996	1
SRR31730430_38595	2747	347	AP024132.2	1	1
SRR31730430_39507	2441	161	AP026457.1	0.9958	0.871
SRR31730430_43379	2969	9	AP023006.1	1	0.9926
SRR31730430_46148	2473	4	NZ_AP023206.1	1	1
SRR31730430_49369; ERR3413879_11966	2401	61	CP001179.1	1	1
SRR31730430_52324	2675	218	NZ_AP027538.1	0.9992	0.9357
SRR31730430_53236	3085	3	NZ_CP127257.1	0.9914	0.8998
SRR31730430_57312	3800	27	AP023006.1	1	1
SRR31730430_57955	2630	26	AP007210.1	0.9989	1
SRR31730430_66217	3137	40	AE017195.1	1	1
SRR31730430_69186	2894	5	NZ_AP023206.1	1	1
SRR31730430_95960	2945	301	AP024132.2	0.9997	1
SRR31730430_97362	2173	28	CP073109.1	1	1
SRR31730430_114184	2475	14	NZ_CP072696.1	0.9892	0.9362
SRR31730430_118097	3302	20	AE017195.1	1	1
SRR31730430_122930	2297	18	NZ_CP040341.1	0.9935	1
SRR31730430_140313	2593	59	AE017195.1	1	1
SRR31730430_153809	2599	1	CP024685.1	0.9747	0.9746
SRR31730430_170559	2803	35	AP007210.1	0.9982	1
SRR31730431_17	7411	10	NZ_KT033470.1	0.999	0.9458
SRR31730431_178	3830	9	NZ_CP040341.1	0.9916	1
SRR31730431_318	3552	5	NZ_CP069413.1	0.9997	1
SRR31730431_792	2644	31	NZ_CP071438.1	1	1
SRR31730431_959	11296	375	CP056956.1	0.9999	1
SRR31730431_1048	3172	143	CP035634.1	1	1
SRR31730431_1081	3759	403	AP021971.1	0.9997	1
SRR31730431_1754	15547	1	CP125951.1	0.9606	0.9072
SRR31730431_1955	2121	44	AE017195.1	1	0.9901
SRR31730431_2618	2537	371	CP055459.1	1	1
SRR31730431_3138	2690	1	NZ_CP053962.1	0.9733	0.8762
SRR31730431_3407	2489	297	NC_019063.1	0.9802	0.8325
SRR31730431_3838	2263	5	NZ_CP016846.1	0.9996	1
SRR31730431_3865	10811	10	NZ_CP121793.1	0.9998	1
SRR31730431_4284	3443	328	CP043737.1	1	1
SRR31730431_4569	2976	47	CP009869.1	1	1
SRR31730431_5062	2726	24	NZ_MT773672.1	0.9985	1
SRR31730431_5397	10998	369	NZ_CP026494.1	1	1
SRR31730431_5473	2415	3	NZ_CP043904.1	0.9925	1
SRR31730431_6935	4697	12	AP031567.1	1	1
SRR31730431_7191	2640	163	LC567097.1	1	1
SRR31730431_7451	6588	1	NZ_AP024137.1	0.9918	1
SRR31730431_9470	4311	42	NZ_CP031216.1	0.9981	0.9889
SRR31730431_9935	11292	12	NZ_CP124842.1	0.9998	1
SRR31730431_10114	3859	399	CP029842.1	1	1
SRR31730431_10130	8502	8	NZ_CP022176.1	0.9998	1
SRR31730431_10377	4908	383	CP048295.1	1	0.9923
SRR31730431_10391	3245	134	NZ_CP017847.1	0.9981	0.9985
SRR31730431_10917	2854	20	NZ_CP124842.1	1	1
SRR31730431_11080	6723	22	NZ_CP087284.1	1	0.9987
SRR31730431_11314	8503	95	NZ_CP056589.1	0.9995	1
SRR31730431_11937	2066	10	AP023006.1	1	0.9782
SRR31730431_12571	10871	7	NZ_OX461106.1	0.9897	0.9259
SRR31730431_12681	2956	9	NZ_CP049831.1	0.9993	0.9902
SRR31730431_13256; SRR31730439_11187; SRR25395372_1947	4807	48	CP056290.1	1	1
SRR31730431_14065	6215	2	NZ_AP027934.1	0.9974	1
SRR31730431_14485	2041	48	AP007210.1	0.9995	1
SRR31730431_15007; SRR31730435_47269	3207	378	CP056305.1	1	1
SRR31730431_15375	2001	16	NZ_CP016386.1	1	1
SRR31730431_15786	3615	11	LR962153.1	1	1
SRR31730431_16352	4529	7	NZ_OX461118.1	0.9907	1
SRR31730431_17416	4230	2	CP053880.1	0.9969	1
SRR31730431_17456	3742	24	NZ_CP080149.1	0.9979	1
SRR31730431_17633	3211	348	NC_018107.1	0.9997	0.9576
SRR31730431_17980	2975	11	NZ_CP121793.1	0.9966	1
SRR31730431_18525	3744	97	AP028550.1	1	1
SRR31730431_19004	3353	9	NZ_CP121793.1	0.9997	0.8834
SRR31730431_20861	2741	56	CP063685.2	1	1
SRR31730431_21995	3169	140	CP035634.1	1	1
SRR31730431_22477	12697	356	CP057698.1	0.9999	1
SRR31730431_23148	3643	15	NZ_AP022937.1	1	0.9981
SRR31730431_23202	4192	5	NZ_CP121793.1	0.9997	0.9079
SRR31730431_23995; SRR31730435_29379	2291	28	NC_025179.1	1	1
SRR31730431_24998	3399	2	NZ_CP074010.1	0.9982	0.9956
SRR31730431_25736	2104	29	AP023006.1	1	1
SRR31730431_25806	2347	1	NZ_CP050151.1	0.9983	1
SRR31730431_26327	3023	1	NZ_OX460964.1	0.9886	0.9312
SRR31730431_27840	3654	29	AP023006.1	1	0.9934
SRR31730431_28239	4353	65	NZ_AP027572.1	0.9968	0.9977
SRR31730431_28750	2115	16	CP073109.1	1	1
SRR31730431_29511	2763	37	NZ_AP022947.1	1	0.991
SRR31730431_29760	2139	2	AP021942.1	0.9995	0.9729
SRR31730431_29859	2063	145	CP044299.1	1	1
SRR31730431_35104	2847	14	CP056291.1	1	1
SRR31730431_35245	3478	395	NZ_CP122926.1	0.9977	0.8574
SRR31730431_36242	3637	11	NZ_OX461106.1	0.9917	0.9956
SRR31730431_38552	2604	123	NZ_MH257954.1	0.9985	1
SRR31730431_39118	2032	292	NZ_AP021947.1	0.9995	1
SRR31730431_39680	2416	218	AP026489.1	1	0.9532
SRR31730431_40146	2446	163	NZ_AP022542.1	1	1
SRR31730431_40363	2726	13	NZ_CP094627.1	0.9852	0.9919
SRR31730431_40768	2301	328	CP099122.1	0.9987	0.9887
SRR31730431_41268	2447	8	NZ_CP121793.1	1	1
SRR31730431_42324	3021	392	CP073108.1	0.999	1
SRR31730431_43510	2843	266	AP022135.1	1	1
SRR31730431_45193	2852	99	NZ_CP127317.1	1	1
SRR31730431_46262	2587	98	NZ_CP022731.1	1	1
SRR31730431_47413	2194	387	NC_010409.1	1	1
SRR31730431_49264	2193	78	NZ_CP149390.1	0.9989	0.8345
SRR31730431_50448	2314	273	CP025212.1	0.9991	0.9957
SRR31730431_51381	2680	2	NZ_CP049831.1	0.9993	1
SRR31730431_52255	2959	167	NZ_AP022542.1	0.999	1
SRR31730431_52293	5061	379	CP056442.1	0.9996	0.9832
SRR31730431_53991	3492	31	AP023006.1	1	0.9931
SRR31730431_55902	2909	407	AP026531.1	0.9993	1
SRR31730431_56593	2069	1	NZ_CP124239.1	0.9868	0.8429
SRR31730431_57548	2554	112	CP088831.1	0.9984	1
SRR31730431_59387	2460	23	AP023006.1	1	1
SRR31730431_59917	3389	215	CP073109.1	0.9991	1
SRR31730431_64069	2162	335	CP057646.1	0.9991	1
SRR31730431_66322	2501	65	AP007210.1	1	0.9904
SRR31730431_77608	2193	342	NZ_CP083498.1	1	1
SRR31730431_85454	2095	296	CP098966.1	1	0.9881
SRR31730431_89382; SRR31730434_67839	2163	365	CP043737.1	1	1
SRR31730431_100317	2376	41	AE017195.1	1	1
SRR31730431_105869	3129	3	NZ_CP133577.1	0.9946	1
SRR31730431_109802	2500	6	NZ_OX461118.1	0.9872	0.9964
SRR31730431_113315; SRR31730435_47827	2390	191	CP057697.1	1	1
SRR31730431_127529	2136	14	CP088614.1	1	1
SRR31730431_142260	2010	9	NC_011776.1	0.9995	0.9617
SRR31730431_245213	2121	48	CP009869.1	1	1
SRR31730432_47	2451	1	NZ_AP025279.1	0.9988	0.9922
SRR31730432_210	2765	4	NZ_CP087270.1	1	1
SRR31730432_276	9940	5	NZ_CP068597.1	1	1
SRR31730432_1336	2073	3	NZ_CP080079.1	0.9986	1
SRR31730433_326	3086	10	CP082477.1	1	0.908
SRR31730433_451	2568	6	NZ_CP056221.1	1	1
SRR31730433_1690	2126	22	NZ_CP100491.1	1	0.8711
SRR31730434_127	4776	1	CP125951.1	0.9564	0.9058
SRR31730434_332	2697	1	NZ_CP121793.1	0.9985	0.9744
SRR31730434_535	3020	8	NZ_CP121793.1	0.9997	1
SRR31730434_831	6947	47	CP011635.1	1	1
SRR31730434_1225	12447	368	CP129258.1	0.9996	1
SRR31730434_1757	2295	9	NZ_CP049831.1	0.9991	0.9869
SRR31730434_2386	2085	230	AP026457.1	0.999	1
SRR31730434_2441	2693	154	CP027603.1	1	1
SRR31730434_2482	4501	14	NZ_AP019196.1	1	1
SRR31730434_3017	4001	195	NZ_CP019188.1	0.9995	1
SRR31730434_3137	3664	382	NZ_CP025329.1	1	1
SRR31730434_3253	2001	2	NC_005910.1	1	1
SRR31730434_3594	2490	12	CP082665.1	1	1
SRR31730434_4594	2193	46	CP057700.1	1	1
SRR31730434_5458; SRR31860669_483498	2435	10	NZ_CP100393.1	1	1
SRR31730434_5503	2494	7	NZ_CP121793.1	0.9996	1
SRR31730434_5900	3902	27	NZ_CP100393.1	1	1
SRR31730434_5918	5368	1	NZ_CP038514.1	0.9989	1
SRR31730434_7582	4199	3	NZ_CP069413.1	1	0.989
SRR31730434_7910	2258	8	NZ_CP010135.1	0.9987	1
SRR31730434_7942	6783	133	NZ_AP026896.1	0.9997	1
SRR31730434_8010	8236	375	CP056956.1	1	1
SRR31730434_8164	2103	398	NZ_CP129386.1	0.9981	1
SRR31730434_8675; SRR22865492_454154	5529	136	NZ_CP044425.1	1	0.9899
SRR31730434_8756	2899	9	NZ_CP121793.1	0.9997	1
SRR31730434_10011	11338	11	NZ_CP124842.1	0.9997	1
SRR31730434_10016	3238	47	NZ_CP042479.1	1	0.9935
SRR31730434_10195	3010	2	NZ_CP022176.1	0.9923	0.989
SRR31730434_10392	4776	48	CP056290.1	1	1
SRR31730434_11021	5544	8	NZ_KT033470.1	0.9995	1
SRR31730434_11687	2153	9	NZ_CP005961.1	0.9995	1
SRR31730434_12324	2705	8	NZ_CP022176.1	1	1
SRR31730434_12495	2997	4	NZ_AP024407.1	0.9816	0.8509
SRR31730434_12891	2242	398	AP018566.2	1	1
SRR31730434_13906	6758	10	NZ_CP121793.1	0.9997	1
SRR31730434_14111	2573	10	NZ_CP022176.1	1	0.9887
SRR31730434_14724	2126	10	CP098953.1	1	0.8462
SRR31730434_15303	4384	10	NZ_CP124842.1	0.9975	1
SRR31730434_15423	2775	46	CP009869.1	1	1
SRR31730434_15758	4919	46	CP009869.1	0.9998	0.9984
SRR31730434_17184	3654	46	NZ_AP022878.1	1	1
SRR31730434_19212	2113	50	NZ_CP070921.1	1	0.9981
SRR31730434_19617	5436	319	NC_007675.1	0.9971	1
SRR31730434_23112	2117	2	NZ_CP079825.1	1	1
SRR31730434_23343	2627	7	NZ_AP024941.1	1	1
SRR31730434_24001	3296	3	NZ_CP133577.1	0.9947	0.9766
SRR31730434_24063	4807	3	NZ_CP064945.1	1	0.9705
SRR31730434_24182	2390	193	CP057797.1	1	1
SRR31730434_26650	3235	402	NC_023315.1	0.9947	1
SRR31730434_30174	2153	342	NZ_CP083498.1	1	1
SRR31730434_38275	3171	14	NZ_CP049831.1	0.977	1
SRR31730434_38965	2250	78	AP026455.1	1	1
SRR31730434_44594	2113	61	NZ_CP101136.1	1	1
SRR31730434_46751	2379	348	AP024476.1	0.9996	1
SRR31730434_48454	2255	100	NZ_CP127317.1	1	0.9885
SRR31730434_50405	3509	299	AP024132.2	0.9997	1
SRR31730434_51297	2043	400	CP029842.1	0.999	1
SRR31730434_55061	2185	55	NZ_CP097353.1	1	1
SRR31730434_55827	2075	296	CP098966.1	1	1
SRR31730434_56497	2167	393	AP026449.1	0.9991	1
SRR31730434_112124	2581	7	CP024689.1	0.9838	0.8369
SRR31730435_246	5047	7	NZ_OX461118.1	0.9992	1
SRR31730435_677	12008	3	NZ_OX461118.1	0.9987	0.94
SRR31730435_983	3277	14	NZ_CP091047.1	1	1
SRR31730435_1202	3408	23	NZ_CP091047.1	0.9997	1
SRR31730435_1647	3026	212	CP057268.1	0.9993	1
SRR31730435_1783	12632	38	NZ_CP023570.1	0.9998	1
SRR31730435_2077	2196	2	NZ_AP027934.1	0.9995	0.9822
SRR31730435_2118	3625	392	CP073108.1	1	1
SRR31730435_2479	2402	372	CP128692.1	1	1
SRR31730435_2559	2605	356	CP025898.1	1	0.9716
SRR31730435_2591	3504	17	CP083381.1	1	1
SRR31730435_2733	5749	376	CP124989.1	1	1
SRR31730435_2736	8201	10	NZ_KT033470.1	0.9998	1
SRR31730435_3154	2491	221	NZ_CP037875.1	1	1
SRR31730435_3260	3719	14	AP022896.1	1	1
SRR31730435_3297	6279	10	NZ_KT033470.1	0.9993	0.936
SRR31730435_3379	3650	384	CP048295.1	1	1
SRR31730435_3383	2316	10	CP123651.1	0.9982	0.9845
SRR31730435_3391	6993	46	NZ_AP021845.1	0.9997	1
SRR31730435_3600	4317	215	CP057268.1	0.9998	1
SRR31730435_4058	2971	6	NZ_CP040341.1	1	1
SRR31730435_4506	4707	1	NZ_OX461118.1	0.9908	0.8339
SRR31730435_4585	6599	25	NZ_CP087284.1	1	1
SRR31730435_4758	6980	1	NZ_OX461118.1	0.9996	1
SRR31730435_4841	10300	6	NZ_CP072951.1	0.9999	1
SRR31730435_5393	2925	9	AP023006.1	1	0.9853
SRR31730435_5448	2462	12	NZ_AP022947.1	1	1
SRR31730435_5467	2976	16	CP056868.1	0.9997	1
SRR31730435_5882	6105	214	NZ_CP037875.1	1	1
SRR31730435_5918	3839	31	AP023006.1	1	1
SRR31730435_6227	3006	8	NZ_CP051530.1	0.9993	0.9904
SRR31730435_6534	2012	1	CP024685.1	0.9727	0.9642
SRR31730435_6591	2119	74	NZ_CP050362.1	1	0.9807
SRR31730435_6767	4255	113	NZ_CP062914.1	0.9984	1
SRR31730435_7106	3147	3	NZ_CP133577.1	0.9946	0.9946
SRR31730435_7455	11671	1	CP125951.1	0.9669	0.9703
SRR31730435_7659	5896	384	NZ_MN125610.1	0.9971	1
SRR31730435_7984	4837	3	NZ_AP014939.1	0.9739	0.8791
SRR31730435_7996	2971	4	LR962451.1	1	1
SRR31730435_8236	3531	296	LC567095.1	1	0.8165
SRR31730435_8415	8292	14	NZ_CP121793.1	0.9999	1
SRR31730435_8535	11551	301	CP057698.1	1	1
SRR31730435_9246	24027	1	NZ_OX461118.1	0.9955	0.9673
SRR31730435_9525	4065	11	NZ_CP074122.1	0.9963	1
SRR31730435_9988	7778	28	NZ_CP062914.1	0.9965	0.9977
SRR31730435_10736	5992	358	NZ_CP035834.1	0.9969	0.9146
SRR31730435_10744	4497	99	NZ_CP127317.1	0.9998	1
SRR31730435_10892	2039	47	CP011635.1	1	1
SRR31730435_11518	2353	7	NZ_AP018687.1	0.9839	1
SRR31730435_11681	4467	140	NZ_CP033834.1	1	0.9702
SRR31730435_12026	2549	170	AP020333.1	0.9996	1
SRR31730435_12050	2220	9	NC_011776.1	0.9995	0.8707
SRR31730435_12435	5077	2	NZ_AP024508.1	1	1
SRR31730435_12817	3933	343	NZ_CP037905.1	0.9995	1
SRR31730435_12830	2657	46	CP009869.1	0.9951	1
SRR31730435_13594	2599	205	CP044299.1	1	1
SRR31730435_14164	2291	3	CP053880.1	0.9987	1
SRR31730435_14203	3432	354	NZ_CP069570.1	0.991	0.972
SRR31730435_14217	2831	10	NZ_CP100393.1	1	1
SRR31730435_14708	2002	191	CP057268.1	1	1
SRR31730435_14988	6062	8	CP003690.1	0.9764	0.8402
SRR31730435_15279	3361	207	CP057268.1	1	1
SRR31730435_15305	2066	9	NZ_AP019196.1	1	1
SRR31730435_16041	3817	322	CP063685.2	1	1
SRR31730435_16163	5599	213	NZ_CP037875.1	0.9998	1
SRR31730435_16917	2626	12	AP031567.1	1	0.9943
SRR31730435_17140	2506	22	NC_019262.1	0.9877	1
SRR31730435_17308	3228	24	NC_025179.1	1	1
SRR31730435_17321	2570	39	NZ_CP040341.1	1	0.9914
SRR31730435_17604	2193	18	CP056177.1	0.9982	1
SRR31730435_17640	5436	113	CP063685.2	0.9998	0.9952
SRR31730435_17687	4875	2	CP071152.1	0.9979	1
SRR31730435_17987	3221	8	NZ_CP022176.1	1	1
SRR31730435_18745	4472	2	NZ_CP049831.1	0.9988	0.9043
SRR31730435_18832	2891	212	CP057268.1	1	1
SRR31730435_19436	2629	16	AP023006.1	1	1
SRR31730435_20546	4905	3	NZ_AP027934.1	0.9996	1
SRR31730435_21286	2386	305	AP024132.2	1	1
SRR31730435_21734	5951	365	CP082469.1	0.9998	0.9956
SRR31730435_21825	3122	113	CP063685.2	1	1
SRR31730435_23064	2385	14	NZ_CP091047.1	0.9996	1
SRR31730435_23075	4943	10	NZ_CP025235.1	1	1
SRR31730435_23394	10714	7	NZ_CP087284.1	0.9998	1
SRR31730435_23792	2539	218	NZ_CP073978.1	0.9996	0.989
SRR31730435_24506	3568	222	CP044299.1	1	1
SRR31730435_24886	6567	371	NC_025179.1	1	1
SRR31730435_25592	3817	29	CP119492.1	0.9997	1
SRR31730435_25753	2072	20	CP041978.1	1	1
SRR31730435_25976	3930	38	NZ_AP022982.1	0.9954	0.9359
SRR31730435_26359	2231	1	NZ_AP024137.1	0.9928	1
SRR31730435_26936	5774	24	NZ_CP022171.1	0.9927	1
SRR31730435_28571	4653	9	NZ_CP117754.1	0.9843	0.983
SRR31730435_29061	6521	2	CP053880.1	0.9971	1
SRR31730435_29576	2011	9	NZ_CP121793.1	0.9994	0.8056
SRR31730435_29938	3129	6	NZ_AP022454.1	0.9997	1
SRR31730435_31175	6444	12	NZ_CP124842.1	0.9997	1
SRR31730435_31812	2007	145	CP048295.1	1	1
SRR31730435_32386	2382	347	CP057646.1	0.9992	1
SRR31730435_32622	2997	40	AE017195.1	1	1
SRR31730435_32780	3032	141	LR962153.1	1	1
SRR31730435_32841	7806	1	NZ_OX461118.1	0.9981	0.9967
SRR31730435_32849	2953	9	NZ_CP049831.1	0.9993	1
SRR31730435_33542	2016	219	AP020333.1	1	1
SRR31730435_34562	10093	80	CP090249.1	1	1
SRR31730435_34601	5091	367	NZ_CP030791.1	0.9998	1
SRR31730435_35133	2219	170	NZ_CP074546.1	0.9977	1
SRR31730435_35644	2013	361	CP088508.1	0.998	1
SRR31730435_36470	3564	325	NZ_AP027905.1	1	1
SRR31730435_37529	2111	1	NZ_CP070932.1	0.9957	1
SRR31730435_37855	4429	11	NZ_CP040341.1	0.9912	1
SRR31730435_39872	3895	95	CP110411.1	1	1
SRR31730435_40007	4367	4	NZ_CP049831.1	0.9976	0.9709
SRR31730435_40053	6086	59	CP063685.2	1	1
SRR31730435_40361	4472	176	NC_016138.1	0.9998	1
SRR31730435_40414	2669	163	NZ_AP028824.1	0.9996	0.9895
SRR31730435_41319	5282	31	AP023006.1	1	1
SRR31730435_44807	4077	339	NZ_CP083498.1	1	1
SRR31730435_45293	3926	57	NZ_CP100531.1	0.9995	1
SRR31730435_45556	3595	55	NZ_CP097353.1	1	1
SRR31730435_45630	2772	83	NZ_CP065690.1	0.9993	0.9787
SRR31730435_46000	3094	61	NZ_CP061757.1	0.9947	0.9686
SRR31730435_46112	4897	383	CP048295.1	1	1
SRR31730435_48442	3667	249	CP057697.1	1	1
SRR31730435_48944	3919	2	NZ_CP009639.1	0.9995	1
SRR31730435_52609	2471	17	CP082148.1	0.9996	1
SRR31730435_53171	2503	154	CP056305.1	1	1
SRR31730435_54269	3006	2	CP053880.1	0.9971	0.9265
SRR31730435_62205	2302	165	NZ_CP029421.1	0.9974	1
SRR31730435_62832	3966	322	NZ_CP045713.1	0.9973	0.9302
SRR31730435_63411	3364	4	NZ_CP069413.1	0.9997	1
SRR31730435_65686	4587	59	NC_003384.1	1	0.9893
SRR31730435_66040	4129	61	CP057268.1	1	0.8821
SRR31730435_66255	4249	52	NZ_AP022878.1	0.9998	1
SRR31730435_66747	2577	3	NZ_CP040341.1	1	1
SRR31730435_69626	2384	1	NZ_OX461118.1	0.9978	0.9337
SRR31730435_72581	2849	1	NZ_CP040718.1	0.9635	1
SRR31730435_75854	2096	35	AP023006.1	1	1
SRR31730435_76449	4526	91	NZ_CP022731.1	1	1
SRR31730435_78175	2643	1	NZ_CP038514.1	0.9985	1
SRR31730435_80256	2074	48	AP007210.1	0.9995	1
SRR31730435_85781	2366	20	NZ_AP021928.1	0.9996	0.959
SRR31730435_87084	2647	13	AE017195.1	0.9996	0.9932
SRR31730435_91729	3336	27	AP023006.1	1	1
SRR31730435_95753	3298	218	CP044299.1	1	1
SRR31730435_96439	2357	2	NZ_AP017399.1	0.9983	0.9996
SRR31730435_102460	2259	60	AE017195.1	1	1
SRR31730435_104897	2511	184	NZ_CP139991.1	0.9996	1
SRR31730435_107686	2173	144	CP027614.1	1	1
SRR31730435_108588	2084	6	NZ_AP018687.1	0.9844	0.9846
SRR31730435_111687; SRR28523163_11226	2681	64	AP007210.1	1	1
SRR31730435_111840	3167	36	NZ_AP022928.1	1	0.9918
SRR31730435_114588	2294	9	NZ_CP032305.1	0.9869	0.8993
SRR31730435_119549	2012	104	AP027530.1	1	1
SRR31730435_125063	2186	7	NZ_LN681228.1	0.9876	0.9945
SRR31730435_128580	2695	20	AE017195.1	1	1
SRR31730435_133658	2171	16	AE017195.1	1	1
SRR31730435_134789	3713	15	NZ_AP022947.1	0.9997	1
SRR31730435_136032	3330	43	AE017195.1	1	1
SRR31730435_145378	3612	26	AP023006.1	1	1
SRR31730435_149260	2038	213	CP057268.1	1	1
SRR31730435_178144	3161	19	NZ_AP024505.1	1	1
SRR31730436_58	3086	5	NZ_CP056221.1	1	1
SRR31730436_449	3823	4	NZ_CP069413.1	1	1
SRR31730436_795	2766	4	NZ_CP087270.1	1	1
SRR31730436_1880	2401	1	NZ_AP025279.1	0.999	0.8147
SRR31730437_29	3878	6	NZ_CP068597.1	1	1
SRR31730437_469	3398	6	NZ_CP068597.1	1	1
SRR31730437_1919	2608	1	NC_017655.1	0.9983	0.9068
SRR31730438_79	3498	294	CP057797.1	1	1
SRR31730438_298	18566	23	NZ_CP099335.1	0.9977	0.9287
SRR31730438_461	2005	11	NZ_CP100393.1	1	1
SRR31730438_769	3459	217	NZ_CP109877.1	1	0.9734
SRR31730438_834	5516	383	NC_025179.1	1	1
SRR31730438_892	2994	1	NZ_CP040718.1	0.9635	0.9987
SRR31730438_975	7687	10	NZ_CP022176.1	0.9949	1
SRR31730438_1009	4015	270	CP122892.1	1	1
SRR31730438_1191	2240	88	CP043767.1	1	1
SRR31730438_1819	4218	27	NC_023277.2	1	0.9953
SRR31730438_2149	2796	375	AP024132.2	1	1
SRR31730438_2806	3556	57	NZ_CP075732.1	1	0.9916
SRR31730438_3047	4208	318	NZ_CP122494.1	0.9974	1
SRR31730438_3379	3441	275	NC_025179.1	1	1
SRR31730438_3391	10668	7	NZ_CP087284.1	0.9998	1
SRR31730438_3607	2162	7	NZ_CP129795.1	0.9995	1
SRR31730438_3689	2620	153	CP027603.1	0.9996	1
SRR31730438_4096	8747	250	CP048295.1	1	1
SRR31730438_4592	2885	374	AP024696.1	1	1
SRR31730438_4957	3829	399	AP021970.1	1	0.8948
SRR31730438_5051	3944	12	NZ_CP103778.1	0.9734	0.802
SRR31730438_5262	2747	3	NZ_CP135145.1	0.9785	0.8092
SRR31730438_6057	20825	3	CP099710.1	0.9811	0.8346
SRR31730438_6475	6015	4	NZ_AP023206.1	1	1
SRR31730438_6479	12603	257	NZ_CP104668.1	0.9998	1
SRR31730438_6635	12457	349	NZ_LR745047.1	1	0.9977
SRR31730438_6805	2727	9	NZ_CP049831.1	0.9993	1
SRR31730438_6985	3252	87	CP049307.1	1	1
SRR31730438_6990	3828	187	CP057697.1	1	1
SRR31730438_7173	8268	157	CP020054.1	1	1
SRR31730438_7180	3612	43	NZ_CP087284.1	1	1
SRR31730438_7661	8820	1	NZ_CP135145.1	0.969	0.8365
SRR31730438_7695	4203	370	NC_025179.1	1	1
SRR31730438_8078	2173	1	NZ_OW849140.1	0.9922	1
SRR31730438_8640	3494	372	CP128692.1	1	1
SRR31730438_9018	4058	45	NC_025179.1	1	1
SRR31730438_9054	3295	2	NZ_MF370188.1	0.9997	0.9894
SRR31730438_9447	4961	6	NZ_CP022176.1	0.9977	0.8877
SRR31730438_9665	2150	4	NZ_AP024140.1	1	1
SRR31730438_10521	2111	290	KC170280.1	1	1
SRR31730438_10637	2504	1	NZ_CP071813.1	0.9707	0.9657
SRR31730438_11052	11870	3	NZ_AP027934.1	0.9782	0.9954
SRR31730438_11782	7915	20	NC_025179.1	1	1
SRR31730438_11917	2090	3	NZ_AP027934.1	0.999	0.9885
SRR31730438_11993	3276	316	CP056956.1	1	1
SRR31730438_12016	10155	51	AP028550.1	0.9999	1
SRR31730438_13101	4511	13	NZ_CP038104.1	0.9942	0.9858
SRR31730438_13277	2164	5	CP052035.1	0.9887	0.9824
SRR31730438_13741	2073	2	NZ_CP080079.1	0.9986	1
SRR31730438_13926	3735	31	NZ_AP022982.1	0.9944	0.8155
SRR31730438_14165	14709	357	CP057698.1	0.9988	1
SRR31730438_14198	2966	8	NZ_CP121793.1	0.9997	1
SRR31730438_14221	6429	144	CP048295.1	0.9998	1
SRR31730438_14424	6681	10	NZ_KT033470.1	0.999	0.9398
SRR31730438_14474	2480	39	NZ_CP023570.1	1	1
SRR31730438_14588	2061	64	CP056305.1	1	1
SRR31730438_14787	2689	144	NZ_CP039328.1	1	1
SRR31730438_15136	2265	163	CP082560.1	1	1
SRR31730438_15382	11386	340	CP029842.1	0.9986	0.8561
SRR31730438_15386	3110	43	AE017195.1	1	1
SRR31730438_15681	4447	2	NZ_CP077222.1	0.9964	0.9984
SRR31730438_16910	4408	9	NZ_CP121793.1	0.9998	0.9113
SRR31730438_17059	3037	193	CP122812.1	1	1
SRR31730438_17107	5004	407	CP035636.1	1	1
SRR31730438_18488	5106	51	NZ_CP097353.1	1	0.9816
SRR31730438_18576	5081	287	NZ_CP099335.1	1	0.953
SRR31730438_19323	3332	149	CP057697.1	1	1
SRR31730438_21328	3774	29	AP023006.1	1	0.9939
SRR31730438_21467	2929	342	NC_025179.1	1	1
SRR31730438_22435	2011	345	CP082371.1	1	1
SRR31730438_24760	2120	2	NZ_CP079825.1	0.9995	0.9854
SRR31730438_24990	4189	132	LC499744.1	1	1
SRR31730438_25302	4501	367	NZ_LR882058.1	1	0.9976
SRR31730438_26146	7924	22	NZ_CP099335.1	1	1
SRR31730438_26840	3548	291	NC_025179.1	1	1
SRR31730438_27329	3387	36	NZ_CP099335.1	1	1
SRR31730438_27462	2133	32	AP028813.1	1	1
SRR31730438_28912	3146	331	AP021971.1	1	1
SRR31730438_28996	6402	3	NZ_AP027934.1	0.9956	1
SRR31730438_29491	7942	6	NZ_AP022396.1	0.9989	0.9931
SRR31730438_30077	4682	8	NZ_CP124842.1	0.9977	1
SRR31730438_31133	3502	13	NZ_AP019196.1	0.9997	1
SRR31730438_31213	6748	46	CP056496.1	0.9997	1
SRR31730438_31551	6243	14	NZ_CP121793.1	0.9998	1
SRR31730438_32397	3734	6	NZ_CP022176.1	1	0.9925
SRR31730438_32624	3404	8	NZ_CP022176.1	0.9994	1
SRR31730438_32787	2967	31	NZ_CP071438.1	1	1
SRR31730438_35884	2147	339	CP099133.1	0.9995	0.9879
SRR31730438_36439	2952	191	CP056868.1	1	1
SRR31730438_37788	2274	44	CP057700.1	1	1
SRR31730438_39248	2504	3	NZ_CP083738.1	0.9888	1
SRR31730438_39916	2592	367	NC_025179.1	1	1
SRR31730438_39996	2566	39	NZ_CP040341.1	1	0.9922
SRR31730438_41160	2671	154	CP056305.1	1	1
SRR31730438_41519	3324	132	AP022135.1	1	1
SRR31730438_42345	2239	292	NC_025179.1	1	1
SRR31730438_42493	2899	371	CP057697.1	1	1
SRR31730438_43270	3519	30	NZ_CP043268.1	1	1
SRR31730438_43301	4870	383	CP048295.1	1	1
SRR31730438_45445	2757	378	CP056305.1	1	1
SRR31730438_47322	3021	1	NZ_OX460964.1	0.9879	0.9318
SRR31730438_48736	3654	139	AP031224.1	1	1
SRR31730438_50478	2119	71	NZ_CP048370.1	0.9989	0.8476
SRR31730438_52509	2151	48	CP026717.1	1	1
SRR31730438_54120	2091	54	AE017195.1	1	0.988
SRR31730438_54903	2395	9	AP023006.1	1	1
SRR31730438_55726	2497	4	NZ_CP127319.1	0.9986	1
SRR31730438_57398	2893	10	NZ_CP022176.1	0.9997	1
SRR31730438_57985	2102	1	NZ_OW849140.1	0.999	1
SRR31730438_59377	2089	1	NZ_OW849140.1	1	1
SRR31730438_59861	2028	19	CP122800.1	1	1
SRR31730438_60967	17842	1	CP125951.1	0.9616	0.8673
SRR31730438_65316	4424	32	NZ_CP043527.1	1	1
SRR31730438_69349	2079	24	NZ_CP118944.1	0.9976	1
SRR31730438_70898	2065	343	NZ_MK410117.1	0.9935	0.9695
SRR31730438_73516	2429	105	CP056626.1	0.9996	1
SRR31730438_75153	2686	64	AP007210.1	1	1
SRR31730438_75886	2690	11	NZ_AP022515.1	1	0.8178
SRR31730438_80186	2220	361	NC_025179.1	1	1
SRR31730438_80932	4078	5	NZ_CP121793.1	0.9997	0.9333
SRR31730438_89794	2416	218	NZ_CP073978.1	1	1
SRR31730438_94891	2054	1	NZ_CP070932.1	0.9956	1
SRR31730438_95538	3189	81	NZ_CP065690.1	0.9993	0.9056
SRR31730438_102261	3970	9	NZ_CP040341.1	0.9914	1
SRR31730438_106879	2199	19	CP056496.1	0.9995	1
SRR31730438_107113	5427	374	KC170280.1	1	1
SRR31730438_111760	2773	4	NZ_CP148699.1	1	0.8698
SRR31730438_114911	2031	3	NZ_CP126331.1	0.9578	0.9109
SRR31730438_133731	4537	52	NZ_AP022878.1	0.9996	1
SRR31730438_142054	2064	13	NZ_CP116928.1	1	1
SRR31730438_162037	2390	53	NZ_CP097353.1	0.9987	1
SRR31730438_216073	2000	1	NZ_OW849140.1	0.9817	0.9825
SRR31730438_278746	2101	19	NZ_AP024505.1	1	1
SRR31730439_122	2717	3	LR962153.1	1	1
SRR31730439_221	2446	1	CP099079.1	0.9992	1
SRR31730439_349	3719	3	NZ_CP010208.1	1	1
SRR31730439_360	2163	34	AE017195.1	1	1
SRR31730439_653	12171	2	LR962488.1	0.9968	0.9811
SRR31730439_683	4818	90	AP026755.1	0.9994	0.9946
SRR31730439_877	12790	8	NZ_CP022176.1	0.9918	0.9977
SRR31730439_951	4863	315	NC_019039.1	0.9942	1
SRR31730439_989	6814	48	LR962727.1	1	0.996
SRR31730439_996	4875	2	CP070400.1	0.999	1
SRR31730439_1099	2324	2	NZ_CP127257.1	0.9996	1
SRR31730439_1131	2229	4	NZ_CP148699.1	1	0.8246
SRR31730439_1324	9041	39	LR962154.1	1	1
SRR31730439_1547	6552	290	CP057161.1	1	1
SRR31730439_1612	2185	371	AP027755.1	0.9982	1
SRR31730439_1904	2270	15	NZ_CP116926.1	1	1
SRR31730439_1994	11159	61	CP088422.1	0.994	0.8646
SRR31730439_2797	9439	3	NZ_AP027934.1	0.9943	0.8681
SRR31730439_3056	15221	1	NZ_CP018018.1	0.9627	0.8259
SRR31730439_3094	10111	298	NZ_CP127257.1	0.9985	1
SRR31730439_3130	3804	194	CP082750.1	0.9982	0.9966
SRR31730439_3191	2637	218	NZ_CP104511.1	0.9996	1
SRR31730439_3544	12746	1	NZ_AP024137.1	0.9922	0.8269
SRR31730439_4819	2111	138	AP031260.1	1	1
SRR31730439_6055	2146	14	NZ_AP022947.1	1	0.9893
SRR31730439_6198	2359	175	NZ_CP127257.1	0.9996	1
SRR31730439_6257	3234	98	NZ_OQ420463.1	1	1
SRR31730439_6678	13256	11	NZ_CP124842.1	0.9998	1
SRR31730439_6848	2692	378	CP057691.1	0.9993	1
SRR31730439_6875	2347	110	AP027530.1	1	1
SRR31730439_6889	6747	5	NZ_CP050681.1	0.9998	0.9778
SRR31730439_6920	4744	332	NZ_CP010880.1	0.9988	0.9047
SRR31730439_7181	3916	13	NZ_LR135171.1	1	1
SRR31730439_7226	4009	40	NZ_CP037875.1	0.9995	1
SRR31730439_7899	6482	192	NZ_CP109877.1	1	0.9821
SRR31730439_8898	2359	12	NZ_CP005961.1	1	1
SRR31730439_9053	3470	306	NZ_CP011291.1	1	1
SRR31730439_9253	4582	9	NZ_CP121793.1	0.9998	0.9147
SRR31730439_9353	3423	403	AP022158.1	0.9997	1
SRR31730439_10797	11240	37	LR962289.1	0.9929	1
SRR31730439_10828	3202	344	NZ_CP104668.1	0.9997	1
SRR31730439_11265	2374	370	CP057369.1	1	1
SRR31730439_11404	2195	373	CP142532.1	0.9986	0.9863
SRR31730439_11551	3289	47	NZ_CP137467.1	0.997	0.9255
SRR31730439_11721	5220	10	NZ_KT033470.1	0.9996	0.923
SRR31730439_11834	4503	378	NZ_CP073969.1	0.9993	1
SRR31730439_11869	4955	1	NZ_AP022932.1	0.9992	1
SRR31730439_12125	9044	375	CP056525.1	1	1
SRR31730439_12145	6360	285	NZ_CP031351.1	0.9986	0.9975
SRR31730439_12614	2480	31	NZ_CP083712.1	0.9984	1
SRR31730439_12838	3235	310	AP026741.1	1	1
SRR31730439_13126	2263	14	CP088614.1	1	1
SRR31730439_13183	2048	369	AP026464.1	1	1
SRR31730439_13263	3178	13	NZ_AP019196.1	0.9997	1
SRR31730439_13463	3419	366	AP026508.1	0.9883	1
SRR31730439_13820	5256	340	NZ_CP015913.1	1	1
SRR31730439_13918	5626	137	AP031224.1	1	1
SRR31730439_14729	4499	13	NZ_CP042217.2	1	1
SRR31730439_14860	2606	131	LR962164.1	0.9996	1
SRR31730439_15315	3110	9	NZ_CP049831.1	0.9994	0.9904
SRR31730439_15625	2014	407	CP070400.1	0.999	1
SRR31730439_15633	3239	2	LR962290.1	0.9997	1
SRR31730439_15657	3063	111	AP027530.1	1	1
SRR31730439_15896	6042	371	CP057813.1	0.9998	1
SRR31730439_16768	2531	373	CP063685.2	1	1
SRR31730439_17398	2693	220	CP057268.1	1	1
SRR31730439_17445	4443	2	NZ_CP146758.1	1	0.9874
SRR31730439_17775	2220	80	AP031567.1	1	1
SRR31730439_19260	2037	4	LR962508.1	1	1
SRR31730439_19354	2767	59	CP063685.2	1	1
SRR31730439_19376	3699	1	NZ_CP050151.1	0.9846	0.9986
SRR31730439_19449	2935	1	LR962488.1	0.9985	0.9138
SRR31730439_19451	2779	9	NZ_CP120560.1	0.9935	1
SRR31730439_19866	2879	56	CP063685.2	1	1
SRR31730439_20100	2308	367	AP024132.2	1	1
SRR31730439_20293	5439	20	CP043759.1	0.9998	1
SRR31730439_20477	2596	114	AP027530.1	1	1
SRR31730439_21551	4266	6	NZ_KT033470.1	0.9986	1
SRR31730439_21730	2591	220	NZ_CP037875.1	0.9973	1
SRR31730439_22004	3536	25	LR962347.1	1	1
SRR31730439_22161	2233	3	NZ_OX460964.1	1	0.8352
SRR31730439_22303	2786	3	AP021942.1	0.9993	1
SRR31730439_22655	4605	2	NZ_AP017399.1	0.9983	0.917
SRR31730439_23002	2301	8	LR962162.1	0.9996	1
SRR31730439_23572	6320	11	LR962153.1	1	1
SRR31730439_23888	2030	80	CP057268.1	1	1
SRR31730439_24319	3613	355	CP082671.1	0.9989	1
SRR31730439_24554	6831	99	NZ_CP029742.1	0.999	1
SRR31730439_24571	5684	67	CP082750.1	0.9973	0.9889
SRR31730439_24667	5988	21	NZ_LR135171.1	1	0.9978
SRR31730439_25411	3715	31	NC_019259.1	0.9989	0.9397
SRR31730439_25680	2162	11	NZ_AP019196.1	1	1
SRR31730439_25793	6125	35	NZ_CP096052.1	0.9995	1
SRR31730439_25857	2084	406	CP057120.1	0.9974	0.9386
SRR31730439_25931	2014	62	CP054241.1	0.9988	0.8222
SRR31730439_26028	2716	306	NZ_CP065778.1	0.9989	0.9934
SRR31730439_26237	2916	117	CP099079.1	0.9993	1
SRR31730439_26797	2167	77	NZ_CP011285.1	0.9984	0.8579
SRR31730439_27346	3234	408	NC_023315.1	0.9969	1
SRR31730439_28640	3906	34	NZ_CP096051.1	0.9992	1
SRR31730439_29095	3146	346	CP043737.1	1	1
SRR31730439_29267	4298	1	NZ_LN835295.1	0.9762	0.8809
SRR31730439_30275	4538	294	NZ_AP021947.1	1	1
SRR31730439_30565	2988	43	AE017195.1	1	1
SRR31730439_30697	2306	179	CP056986.1	1	1
SRR31730439_30774	2558	374	CP043741.1	0.9992	1
SRR31730439_32547	2033	224	CP057697.1	1	1
SRR31730439_33329	2124	35	NZ_CP042217.2	1	1
SRR31730439_34791	3214	46	NZ_CP066217.1	0.9997	0.9935
SRR31730439_35581	2725	7	NZ_CP121793.1	0.9996	1
SRR31730439_36203	3251	1	LR962488.1	0.9968	0.9474
SRR31730439_36353	4573	10	NZ_KT033470.1	0.9998	1
SRR31730439_37687	2443	379	CP056305.1	1	1
SRR31730439_38014	7353	2	LR962488.1	0.9977	1
SRR31730439_40113	2363	18	NZ_CP051220.1	1	1
SRR31730439_41081	3971	8	NZ_KT033470.1	0.999	1
SRR31730439_41505	3740	2	LR962153.1	1	0.992
SRR31730439_43282	2613	163	LC567097.1	1	1
SRR31730439_45262	2711	386	AP027755.1	1	1
SRR31730439_45883	4526	9	NZ_CP124842.1	0.9976	1
SRR31730439_46288	4535	7	CP070400.1	1	1
SRR31730439_48129	2032	244	NZ_CP019277.1	1	1
SRR31730439_48517	5801	1	NZ_AP027934.1	0.9845	0.9323
SRR31730439_49147	3873	337	CP057369.1	1	1
SRR31730439_49300	3862	13	NZ_AP022947.1	1	1
SRR31730439_49454	3209	98	CP066322.1	0.9981	1
SRR31730439_51023	3286	23	CP082578.1	0.9991	1
SRR31730439_51225	4421	37	CP081503.1	0.9995	1
SRR31730439_51669	2348	2	NZ_KT033469.1	1	0.9881
SRR31730439_51760	2710	5	NZ_CP022176.1	0.9983	0.8631
SRR31730439_52495	3916	105	AP027530.1	1	1
SRR31730439_52885	3308	5	NZ_OX460977.1	0.9997	0.9846
SRR31730439_53098	2256	339	NZ_CP031351.1	1	1
SRR31730439_55499	3104	7	NZ_CP121793.1	0.9997	1
SRR31730439_55780	4534	396	AP026757.1	0.9982	1
SRR31730439_56186	2013	301	NZ_CP059910.1	0.9994	0.8182
SRR31730439_56615	2100	279	NZ_CP099335.1	0.9995	1
SRR31730439_56726	2043	10	NZ_CP022176.1	0.9985	0.9858
SRR31730439_57132	5834	7	NZ_CP124932.1	0.9844	0.8442
SRR31730439_58224	2271	24	NZ_CP099335.1	1	1
SRR31730439_59773	4700	55	CP074237.1	0.9998	1
SRR31730439_62980	5244	259	CP122892.1	0.9985	1
SRR31730439_63701	2480	4	NZ_AP025279.1	1	1
SRR31730439_64020	3198	8	AE017195.1	1	0.9931
SRR31730439_68289	3779	31	NZ_AP021951.1	1	1
SRR31730439_69219	6617	2	CP099079.1	0.9985	1
SRR31730439_70749	2009	5	NZ_CP121793.1	0.999	1
SRR31730439_72913	2584	106	CP048298.1	1	1
SRR31730439_77168	4229	54	CP081503.1	1	0.9941
SRR31730439_90578	2229	28	NC_025179.1	1	1
SRR31730439_104999	2541	289	CP057268.1	1	1
SRR31730439_106233	2810	228	CP082725.1	0.9975	0.8662
SRR31730439_107361	3076	20	AP007210.1	1	1
SRR31730439_113478	2035	344	NZ_CP104668.1	1	1
SRR31730439_118329	2795	3	NZ_AP027934.1	0.9957	0.9896
SRR31860669_7043	3950	6	NZ_AP018687.1	0.9965	1
SRR31860669_7098	6654	1	OL332704.1	0.9744	1
SRR31860669_7301	2827	2	NZ_AP022454.1	0.9989	1
SRR31860669_7585	2014	30	CP074336.1	0.9931	0.858
SRR31860669_8231	3143	40	CP009869.1	1	1
SRR31860669_8693	2228	2	NZ_CP083739.1	0.9991	1
SRR31860669_10166	4113	86	CP011635.1	0.9998	1
SRR31860669_14397	2112	294	CP006925.1	1	1
SRR31860669_14584	3465	179	NC_016138.1	1	1
SRR31860669_16408	20746	5	OL332704.1	0.9971	0.9997
SRR31860669_17108	3253	2	NZ_CP118992.1	1	1
SRR31860669_18662	8658	10	NZ_CP121793.1	0.9978	1
SRR31860669_20736	14152	1	NZ_CP051530.1	0.9989	1
SRR31860669_22744	2137	1	NZ_AP021928.1	0.9813	1
SRR31860669_26405	3630	4	NZ_CP076856.1	0.9986	0.8113
SRR31860669_27370	6440	11	NC_008573.1	0.9998	1
SRR31860669_27505	2327	296	AP022421.1	1	1
SRR31860669_30829	3671	8	NZ_OQ420468.1	0.9929	1
SRR31860669_31356	5010	1	NC_010375.1	0.9992	0.9485
SRR31860669_35415	4523	2	CP043572.1	0.9996	1
SRR31860669_37723	2214	1	NZ_KT315928.1	0.9596	0.9724
SRR31860669_40304	4430	1	NC_009349.1	0.9995	1
SRR31860669_40798	2184	1	NZ_CP056430.1	0.9944	0.9753
SRR31860669_46743	3074	96	CP082397.1	1	1
SRR31860669_46967	4668	2	NZ_AP014939.1	0.9844	0.8117
SRR31860669_47116	10900	44	CP060651.1	0.9999	1
SRR31860669_48988	8682	14	NZ_CP121793.1	0.9992	1
SRR31860669_49571	4168	5	NZ_KU644672.1	1	0.935
SRR31860669_51180	7277	1	NZ_CP051530.1	0.9527	1
SRR31860669_53389	4676	47	CP056290.1	1	1
SRR31860669_61493	3961	11	NZ_AP019196.1	1	0.8813
SRR31860669_62987	2153	381	NZ_CP034786.1	0.9995	1
SRR31860669_67853	4767	42	CP009869.1	0.9996	1
SRR31860669_69552	2578	1	NZ_AP021922.1	0.9996	1
SRR31860669_72275	4997	6	OL332704.1	0.9992	1
SRR31860669_74024	2049	1	NZ_CP074000.1	0.9872	0.9917
SRR31860669_78101	2260	9	NZ_CP121793.1	0.9979	0.8496
SRR31860669_84347	2853	5	NZ_CP051530.1	0.9996	1
SRR31860669_84520	4071	16	NZ_CP062922.1	0.998	1
SRR31860669_91637	3296	1	NZ_CP043903.1	1	0.8465
SRR31860669_100290	2951	305	NZ_CP044256.1	0.9959	1
SRR31860669_111013	3675	367	NZ_CP135148.1	0.9997	1
SRR31860669_111800	2383	1	NZ_CP139921.1	1	1
SRR31860669_115754	2185	6	NZ_CP022176.1	0.9991	1
SRR31860669_118784	2528	23	CP146540.1	1	1
SRR31860669_120476	2390	1	OL332704.1	0.9996	1
SRR31860669_124910	2107	103	CP056626.1	1	1
SRR31860669_128120; SRR31860688_215308	2372	14	NZ_CP048656.1	0.9979	1
SRR31860669_128678	2321	2	NZ_AP028316.1	0.9983	1
SRR31860669_137777	2051	23	NZ_CP103369.1	0.999	0.9873
SRR31860669_141034; SRR22022263_174706	2383	2	NZ_CP095282.1	1	1
SRR31860669_142034	10410	6	NZ_CP072951.1	0.9999	1
SRR31860669_154660	3927	3	NZ_CP077334.1	1	1
SRR31860669_159195	2386	9	NZ_CP049831.1	0.9992	1
SRR31860669_159477	3743	278	NZ_MK671725.1	1	0.9928
SRR31860669_195673	4648	4	NZ_CP076856.1	0.9976	0.9931
SRR31860669_211280; SRR31860688_30293; SRR22022363_285425; SRR25395499_25504; SRR25394833_312285; SRR25395239_7764	3703	12	NZ_CP005961.1	1	1
SRR31860669_250029	2529	5	NZ_AP024709.1	0.9972	1
SRR31860669_265944; SRR31860688_204817	2301	2	NZ_CP048671.1	0.9918	0.8483
SRR31860669_293141	2108	6	NZ_CP026229.1	1	1
SRR31860669_296452	2341	80	NZ_PP589878.1	0.9966	1
SRR31860669_305074	2620	1	NZ_CP118944.1	0.9996	0.976
SRR31860669_310312	2693	2	CP043572.1	0.9981	0.9558
SRR31860669_311405	3725	7	NZ_CP022176.1	0.9969	0.8505
SRR31860669_313975; SRR31860688_99444	2173	7	NZ_AP018687.1	0.9986	1
SRR31860669_326817	2239	13	NZ_CP022176.1	0.9991	1
SRR31860669_342442	3152	113	CP019195.1	0.9997	1
SRR31860669_363342	3853	144	CP011633.1	1	1
SRR31860669_384507	2381	365	CP032136.1	1	1
SRR31860669_407889	2321	13	NC_009751.1	1	0.9871
SRR31860669_418242	2676	72	JN704639.1	1	1
SRR31860669_477254	2143	3	NZ_CP124842.1	1	1
SRR31860686_18950	3461	1	NZ_CP016840.1	0.9657	0.9191
SRR31860686_21031	2085	20	NZ_CP128561.1	0.9975	0.9707
SRR31860686_41130	5400	5	NZ_CP028268.1	0.994	0.9939
SRR31860686_46100; SRR25395377_10937; SRR25395378_3083; SRR28523078_10135; SRR28523079_6458; SRR28523063_489537	3510	1	NZ_CP016842.1	0.9954	0.9863
SRR31860686_48022	2030	2	NC_016821.2	0.9862	1
SRR31860686_50224	2465	51	NZ_CP129023.1	1	0.9895
SRR31860686_51837	2789	24	NZ_CP130704.1	0.9985	0.9362
SRR31860686_58997	9650	1	NZ_CP129023.1	1	0.9971
SRR31860686_64164	6713	1	NZ_CP016840.1	0.9661	0.9759
SRR31860686_124313	17417	1	NZ_CP129023.1	0.9999	0.9969
SRR31860686_153394	3022	1	NZ_CP133478.1	0.9785	0.8779
SRR31860686_193165	2350	1	NZ_CP016840.1	0.962	0.9749
SRR31860686_201230	2333	2	NC_018699.1	0.9837	1
SRR31860686_218064	5243	57	MK649828.1	1	1
SRR31860686_255746	2372	2	CP043572.1	0.9992	1
SRR31860686_312911	5954	1	NZ_CP129023.1	1	0.9973
SRR31860686_573077	2689	2	NZ_CP021134.1	0.9981	1
SRR31860686_604306	2891	3	NZ_CP054419.1	1	0.9948
SRR31860687_726	2108	54	CP052526.1	1	1
SRR31860687_1105	2621	13	NZ_CP032915.1	0.9991	0.8493
SRR31860687_1186	2910	7	NZ_MT269850.1	1	1
SRR31860687_1655	19028	111	CP110758.1	0.9999	1
SRR31860687_2420	2787	7	NZ_CP065077.1	1	0.9917
SRR31860687_3136	2059	5	NZ_CP097104.1	0.9688	0.8402
SRR31860687_3360	4306	7	NZ_CP061724.1	0.9728	0.987
SRR31860687_3834	3711	290	CP067063.1	1	1
SRR31860687_4800	2508	3	NZ_CP074582.1	0.9984	1
SRR31860687_5701	2015	1	NZ_CP135625.1	0.9956	0.8933
SRR31860687_5770	9278	53	CP110736.1	1	1
SRR31860687_5776	8550	4	NZ_CP092459.1	0.9975	1
SRR31860687_6160	3040	374	CP042616.1	0.9987	1
SRR31860687_7866	3249	37	NZ_CP126624.1	1	0.9741
SRR31860687_7903	2617	10	NZ_CP033952.1	0.9992	1
SRR31860687_8185	2550	66	NZ_CP013340.1	1	1
SRR31860687_8280	23373	14	NZ_CP078043.1	0.9977	0.9439
SRR31860687_9051	30883	43	CP119218.1	0.9967	0.9991
SRR31860687_9123	6346	373	NC_021845.1	0.9931	0.9986
SRR31860687_10414	19525	21	NZ_CP048828.1	0.9998	0.9986
SRR31860687_10528	2495	21	CP110578.1	1	1
SRR31860687_10613	3250	3	CP075568.1	0.9983	1
SRR31860687_11409	12776	4	NC_021819.1	0.9957	0.8142
SRR31860687_11676	2261	1	NZ_CP072956.1	0.997	0.8713
SRR31860687_17512	10442	73	CP021463.1	0.9988	0.9979
SRR31860687_18421	3635	362	NZ_CP123599.1	0.9994	1
SRR31860687_19496	3402	187	AP022134.1	1	0.9236
SRR31860687_19740	4026	1	NZ_CP083840.1	0.992	0.9665
SRR31860687_20802	2245	4	CP052514.1	1	1
SRR31860687_21907	7398	364	NZ_AP026903.1	0.9993	0.831
SRR31860687_25898; SRR31860690_531459	2266	26	NZ_CP069457.1	1	1
SRR31860687_27138	17878	58	CP082444.1	0.9982	1
SRR31860687_27647	2320	148	CP007558.1	1	1
SRR31860687_27819	2576	1	NZ_LR134278.1	0.9977	1
SRR31860687_28885	6646	368	NZ_CP097364.1	0.9974	1
SRR31860687_29982	4660	7	NZ_CP120612.1	1	1
SRR31860687_30590	6038	22	CP110578.1	0.9992	1
SRR31860687_35036	2209	9	CP025213.1	0.9995	1
SRR31860687_35379	4810	354	CP099719.1	0.9994	1
SRR31860687_37447	2245	7	NZ_CP097104.1	0.9853	0.8205
SRR31860687_37648	3569	78	AP024496.1	0.9975	1
SRR31860687_38325	5132	8	CP110758.1	1	1
SRR31860687_38368	2589	5	NZ_AP021939.1	1	1
SRR31860687_38659	3776	4	CP118041.1	0.9894	0.9968
SRR31860687_39269	9075	69	CP125030.1	0.9991	0.9459
SRR31860687_39378	15274	358	NZ_AP026409.1	0.9985	0.9402
SRR31860687_42443	12230	2	NZ_OM046572.1	0.977	0.9596
SRR31860687_43947	2910	1	NZ_CP034277.1	0.9997	0.9904
SRR31860687_46390	8093	1	NZ_AP015030.1	0.9995	0.9963
SRR31860687_46632	2301	7	CP074318.1	1	1
SRR31860687_47835	8027	271	NZ_CP061493.1	0.9888	0.8
SRR31860687_48222	3349	77	NZ_CP035203.1	0.9997	1
SRR31860687_50088; SRR25395038_59521; SRR25395243_198570; SRR25395431_19487; SRR25395433_8108; SRR28523067_2453; SRR30684824_9843; SRR30684829_2475; SRR34821036_15855; SRR6514658_4005; SRR6514663_2511; SRR6514664_1787; SRR6514665_5995; SRR6514678_2298; SRR6514690_5063	5370	70	CP026280.1	1	1
SRR31860687_50762	2843	10	NZ_CP056693.1	1	1
SRR31860687_54438	8408	151	CP061213.1	1	1
SRR31860687_54774	2777	79	NZ_CP042479.1	1	1
SRR31860687_56219	3865	14	LC765516.1	0.9969	1
SRR31860687_56599	2043	354	NZ_CP129516.1	0.999	1
SRR31860687_57127	5219	6	LC765516.1	0.9969	0.9189
SRR31860687_57186	7728	376	NZ_CP073969.1	0.9991	1
SRR31860687_57654	2402	1	NZ_CP039454.1	0.9717	0.8834
SRR31860687_59527	9469	1	NZ_CP156945.1	0.9997	1
SRR31860687_64082	2006	3	NZ_CP056532.1	1	0.9865
SRR31860687_65241	5989	372	CP075027.1	0.9941	0.986
SRR31860687_68190	4563	256	NZ_CP044051.1	0.9991	0.9939
SRR31860687_70202	3048	95	NZ_AP021953.1	1	0.9623
SRR31860687_70864	6271	157	NZ_CP084791.1	0.9998	0.9868
SRR31860687_71560	2431	394	CP008701.1	0.9975	1
SRR31860687_71835	2684	2	NZ_AP022454.1	0.9937	1
SRR31860687_72575	2197	8	NZ_CP097104.1	0.9704	1
SRR31860687_74207	2930	38	CP026282.1	1	1
SRR31860687_74326	2887	1	NZ_LR134278.1	0.9969	1
SRR31860687_75163	6859	372	OU015326.1	0.9961	1
SRR31860687_75195	4351	8	NZ_CP061724.1	0.9693	0.8683
SRR31860687_76033	4150	14	CP110754.1	1	1
SRR31860687_76178	2156	9	CP082432.1	0.9968	1
SRR31860687_77497	5177	147	CP075772.1	1	1
SRR31860687_79674	8571	369	MF344581.1	0.9929	1
SRR31860687_82102	3075	2	NZ_CP056146.1	0.9782	0.9691
SRR31860687_89144	3216	104	CP067690.1	1	1
SRR31860687_89725	5696	55	CP018674.1	1	1
SRR31860687_91564	10396	56	NZ_LT991956.1	0.9919	0.9885
SRR31860687_91913	2059	261	NZ_CP039792.1	1	0.9864
SRR31860687_92583	2008	4	NZ_CP013712.1	0.9995	1
SRR31860687_94196	3677	4	NZ_MK496050.1	0.9779	0.997
SRR31860687_95309	2598	175	AP018579.2	1	0.8079
SRR31860687_99897	3095	344	OW967212.1	0.9977	1
SRR31860687_106387	2558	5	AP014952.1	1	1
SRR31860687_106730	2212	10	NZ_CP139399.1	0.9977	1
SRR31860687_108337	2138	8	NZ_CP097104.1	0.9908	0.8634
SRR31860687_112563	3408	2	NZ_CP131473.1	0.9996	0.8187
SRR31860687_113414	4663	8	NZ_CP102503.1	0.9998	0.9914
SRR31860687_113609	3133	1	NZ_CP053574.1	0.9968	0.9939
SRR31860687_118794	2276	6	CP032292.1	1	1
SRR31860687_120998	2409	21	NZ_CP014777.1	0.9983	1
SRR31860687_123531	2049	100	CP007558.1	1	1
SRR31860687_124369	2849	46	CP032292.1	1	1
SRR31860687_125307	2250	169	CP067533.1	1	1
SRR31860687_125425	4068	27	NZ_AP027168.1	1	0.8036
SRR31860687_127051	2735	14	NZ_CP056712.1	0.9902	0.8921
SRR31860687_127215	2010	35	NZ_CP010358.1	0.998	0.9871
SRR31860687_127855	5259	8	NZ_CP061724.1	0.9842	0.9979
SRR31860687_128140	2545	1	CP011627.1	0.9957	1
SRR31860687_134911	11577	287	NZ_CP123599.1	0.9994	0.9979
SRR31860687_139128	2347	376	NZ_LR130540.1	0.9864	1
SRR31860687_139792	3345	367	CP042616.1	0.984	0.9333
SRR31860687_144195	2157	8	NZ_CP118678.1	0.9771	0.994
SRR31860687_149018	5700	2	NZ_CP063501.1	0.9972	0.9867
SRR31860687_149533	4709	333	NZ_CP056435.1	0.9975	0.8605
SRR31860687_150890	2028	27	AP022421.1	0.9995	1
SRR31860687_152411	3139	3	NZ_MH220285.1	0.9855	0.9904
SRR31860687_155032	3995	372	CP021463.1	0.9952	0.9965
SRR31860687_155577	3178	100	CP057373.1	1	0.9915
SRR31860687_159016	2850	34	NZ_CP056486.1	0.9868	0.8211
SRR31860687_159280	2302	8	NZ_CP061724.1	0.9655	0.97
SRR31860687_167903	4209	15	NZ_AP023449.1	0.9964	1
SRR31860687_182853	7703	6	NZ_CP124876.1	0.9951	1
SRR31860687_190038	5061	192	NZ_CP046647.1	1	1
SRR31860687_191411	3460	23	NZ_CP069862.1	1	1
SRR31860687_194983	2635	143	CP011633.1	1	1
SRR31860687_199403	2169	1	NZ_LR890473.1	0.9954	0.9954
SRR31860687_200565	2844	1	NZ_CP044051.1	0.9996	0.9902
SRR31860687_201199	4531	5	NZ_CP060956.1	0.9972	0.9314
SRR31860687_208502	4294	263	CP018351.1	1	1
SRR31860687_209066	2792	3	NZ_AP019541.1	0.992	0.8918
SRR31860687_218158	2324	13	NZ_CP084213.1	1	1
SRR31860687_220663	2017	351	NZ_CP050823.1	0.9963	0.8061
SRR31860687_224713	2166	1	NZ_OP242311.1	0.9979	0.8832
SRR31860687_225565	4161	275	NZ_AP026422.1	0.993	1
SRR31860687_231684	2123	3	NZ_CP014059.2	1	0.9722
SRR31860687_233562; SRR11036332_17232	2218	402	CP017386.1	1	1
SRR31860687_233631	2217	12	AP028527.1	0.9908	0.9838
SRR31860687_243344	3098	6	NZ_CP013712.1	1	1
SRR31860687_245742	2141	12	CP057373.1	1	0.9879
SRR31860687_264446	2250	35	CP098949.1	0.9987	0.9907
SRR31860687_267028	2132	12	NZ_CP042479.1	1	0.9873
SRR31860687_267507	2339	8	NZ_CP019890.1	0.9885	1
SRR31860687_270784	2727	53	CP110602.1	0.9952	1
SRR31860687_271126	3723	3	LC778123.1	0.9997	0.9925
SRR31860687_274516	2053	1	NZ_CP026333.1	1	1
SRR31860687_275474	4180	287	CP029717.1	0.9972	0.8486
SRR31860687_276329	3408	96	CP071789.1	1	1
SRR31860687_276810	5420	83	CP043572.1	1	1
SRR31860687_277436	3667	1	NZ_CP044051.1	0.9921	1
SRR31860687_290902	3962	381	AP028526.1	0.9997	1
SRR31860687_295396	2429	39	NZ_CP023570.1	1	1
SRR31860687_300668	2137	378	CP020529.1	1	1
SRR31860687_314881	3102	6	CP032292.1	0.9997	1
SRR31860687_328789	2139	9	NZ_CP096192.1	0.9977	1
SRR31860687_334418	2044	9	NZ_CP072424.1	0.999	1
SRR31860687_335843	3467	6	NZ_CP032285.1	1	0.9913
SRR31860687_337887	3005	6	CP032292.1	0.9997	1
SRR31860687_338232	2079	7	NZ_CP056511.1	1	1
SRR31860687_346651	3027	3	NZ_CP026402.1	0.9926	0.8503
SRR31860687_347031	2164	2	CP032292.1	1	1
SRR31860687_362475	2645	8	NZ_CP061724.1	0.9962	0.9936
SRR31860687_373628	2095	3	NZ_CP141855.1	1	1
SRR31860687_375818	2272	7	NZ_CP061058.1	1	1
SRR31860687_391832	2396	6	CP032292.1	1	1
SRR31860687_397688	2503	9	NZ_CP138193.1	1	1
SRR31860687_412601	2403	10	NZ_CP081720.1	1	0.985
SRR31860687_425177	2173	8	NZ_CP056511.1	0.9995	1
SRR31860687_425609	4183	270	AP022554.1	0.9995	1
SRR31860687_433413	4465	20	NZ_CP050070.1	0.9984	0.9953
SRR31860687_441097	2026	201	CP041936.1	0.999	1
SRR31860687_441298	4892	1	CP033544.1	0.9754	0.9906
SRR31860687_461665	2047	5	NZ_CP083054.1	0.999	1
SRR31860687_471733	2280	366	CP018961.1	1	1
SRR31860687_478409	2818	92	CP078021.1	1	0.9894
SRR31860687_478823	6733	12	NZ_CP099406.1	1	1
SRR31860687_489799	2713	26	NZ_CP119558.1	1	1
SRR31860687_503164	2266	23	NZ_CP055453.1	0.9991	1
SRR31860687_520121	2151	11	CP075568.1	0.9972	1
SRR31860687_542346	2325	264	LC567098.1	0.9995	0.8951
SRR31860687_544476	3131	20	NZ_CP028560.1	1	1
SRR31860687_551219	2164	1	NZ_CP031975.1	1	0.9954
SRR31860687_622693	3271	1	NZ_CP073803.1	0.9685	0.9982
SRR31860687_651640	2435	5	NZ_CP118978.1	0.961	0.8316
SRR31860687_888997	2157	240	CP024509.1	1	1
SRR31860688_257	3067	2	CP043572.1	0.9997	1
SRR31860688_1126	2543	11	NZ_CP121836.1	1	1
SRR31860688_2764	7442	6	NZ_CP071026.1	0.9917	0.873
SRR31860688_4884	3942	32	NZ_CP068661.1	0.9997	0.9899
SRR31860688_6190	3178	2	CP078039.1	1	0.86
SRR31860688_6375	13787	1	NZ_CP051530.1	0.9988	1
SRR31860688_11605	12706	2	NZ_AP027934.1	0.996	0.8981
SRR31860688_12126	2457	2	NZ_CP013966.1	0.9959	0.991
SRR31860688_12220	2450	7	OL332704.1	0.9963	1
SRR31860688_12567	4444	1	NC_009349.1	0.9996	1
SRR31860688_12815	6856	2	CP053880.1	0.9959	1
SRR31860688_14335	6257	24	NZ_AP022291.1	0.9978	1
SRR31860688_14460	2241	10	NZ_CP121793.1	0.9991	1
SRR31860688_16843	2039	14	NZ_AP019196.1	0.9995	1
SRR31860688_17536	6146	2	NZ_CP077222.1	1	1
SRR31860688_17712	4271	4	NZ_CP043903.1	0.9993	1
SRR31860688_18448	8657	15	NZ_AP022403.1	0.9993	1
SRR31860688_19016	3412	8	NC_009998.1	0.9947	0.9956
SRR31860688_19629	2895	354	CP040176.1	1	1
SRR31860688_20679	2814	8	CP102111.1	1	1
SRR31860688_24388; SRR22022263_17842	3187	67	CP026284.1	1	1
SRR31860688_26159	7947	5	OL332704.1	0.9991	1
SRR31860688_26166	6768	3	NZ_AP027934.1	0.9956	0.9688
SRR31860688_28298	4001	143	CP035634.1	1	1
SRR31860688_29702	4501	3	CP053880.1	0.9991	1
SRR31860688_29964	6316	5	NZ_OQ420468.1	0.9791	0.925
SRR31860688_31614	7125	6	NZ_AP022396.1	0.9989	1
SRR31860688_40021	2654	1	NZ_CP136591.1	0.9784	0.8881
SRR31860688_40101	2303	7	OL332704.1	0.9996	1
SRR31860688_41246	6272	23	NZ_LR890713.1	0.9981	1
SRR31860688_41339	4550	8	NZ_OQ420468.1	0.9933	0.8914
SRR31860688_42292	4746	3	NZ_CP077222.1	0.9998	1
SRR31860688_45904	3024	106	NZ_CP144726.1	1	1
SRR31860688_47880	2613	2	NZ_AP022111.1	0.99	0.9916
SRR31860688_48969	2820	29	JX843237.1	0.9993	1
SRR31860688_50736	2542	2	NZ_CP040718.1	1	1
SRR31860688_51933	4921	3	NZ_KT033469.1	1	1
SRR31860688_58514	3363	107	CP026284.1	1	1
SRR31860688_59689	2125	4	NZ_AP018687.1	0.9931	0.8866
SRR31860688_61446	4929	2	NZ_CP032488.1	1	0.9227
SRR31860688_65867	3457	294	AP022421.1	1	1
SRR31860688_66012	2164	1	NZ_CP040718.1	1	1
SRR31860688_68126	10113	2	NZ_AP027934.1	0.9983	0.9232
SRR31860688_75175	6308	4	CP150726.1	1	0.8102
SRR31860688_75295	4331	7	NZ_CP115724.1	0.9856	0.9947
SRR31860688_78556	3549	7	NZ_CP115724.1	0.9994	1
SRR31860688_83862	3733	2	NZ_AP014939.1	0.9756	0.9119
SRR31860688_85791	5472	6	NZ_AP018687.1	0.9967	1
SRR31860688_93084	3665	3	OL332704.1	1	1
SRR31860688_106009	3464	306	NZ_CP032208.1	1	1
SRR31860688_106081	2584	1	NZ_AP025015.1	0.9652	1
SRR31860688_120125	2791	71	AJ639924.1	1	1
SRR31860688_133535	2721	5	NZ_CP043903.1	0.9963	0.9849
SRR31860688_143016	2650	1	NZ_CP043903.1	0.9995	0.8242
SRR31860688_144528	3104	11	NZ_CP022359.1	0.9996	0.8702
SRR31860688_145540	2574	2	NZ_CP095282.1	1	1
SRR31860688_151283	2740	2	NZ_CP040718.1	0.9985	1
SRR31860688_156225	2204	5	CP071152.1	1	1
SRR31860688_177884	3476	4	NZ_CP076856.1	0.9991	1
SRR31860688_179517	2364	6	NZ_AP018687.1	0.9932	1
SRR31860688_181902	5139	2	CP053880.1	0.9992	0.9846
SRR31860688_185352	2808	2	NZ_AP024137.1	0.98	0.9623
SRR31860688_207027	2163	1	NZ_CP114805.1	1	0.8502
SRR31860688_221845	2018	33	KU351673.1	0.9995	1
SRR31860688_355015	2040	5	NZ_CP022176.1	0.9995	1
SRR31860688_407930	2183	6	NZ_CP051530.1	0.9977	1
SRR31860689_230	3088	1	NZ_CP030933.1	0.9994	1
SRR31860689_235	2366	3	NZ_CP129880.1	0.9945	0.926
SRR31860689_271	35432	1	NZ_CP030933.1	0.9997	1
SRR31860689_600	3551	5	NZ_CP128561.1	0.9963	1
SRR31860689_681	13013	1	NZ_CP030933.1	0.9999	1
SRR31860689_711	10123	3	NZ_CP053672.2	0.9848	0.8395
SRR31860689_866	2712	2	NZ_CP016723.2	1	1
SRR31860689_924	2105	23	NC_014134.1	1	1
SRR31860689_2427	2191	1	NZ_CP041762.1	0.9922	0.9671
SRR31860689_2746	2029	12	NZ_MW647491.1	1	1
SRR31860689_4557	5500	1	NZ_CP030935.1	0.9998	1
SRR31860689_4946	2912	2	NZ_CP041762.1	0.9983	1
SRR31860689_6037	4662	19	NZ_PP589684.1	0.9921	1
SRR31860689_6040	27971	1	NZ_CP030935.1	0.9999	1
SRR31860689_6255	2158	11	NZ_PP589684.1	0.9994	0.8295
SRR31860689_6616	4478	1	NZ_CP030935.1	1	1
SRR31860689_6684	2377	13	NZ_CP016721.3	0.9996	1
SRR31860689_7949	2358	5	NZ_CP110851.1	0.9881	1
SRR31860689_8058	4371	3	NZ_CP110851.1	0.9934	1
SRR31860689_8129	3469	80	NZ_CP030935.1	1	1
SRR31860689_9342	3824	4	NZ_CP071288.1	0.9987	1
SRR31860689_9372	4144	1	NZ_CP030933.1	0.9981	1
SRR31860689_11574	2525	15	NZ_CP021967.1	1	0.9826
SRR31860689_11995	2445	8	NZ_CP042376.1	0.993	0.9877
SRR31860689_13645	3762	1	NZ_CP030933.1	0.9997	1
SRR31860689_21988	2455	1	NZ_CP030933.1	0.9996	1
SRR31860689_22941	4480	7	NZ_PP589683.1	0.9989	1
SRR31860690_3873	2101	76	CP076397.1	1	1
SRR31860690_4505	8745	403	CP035776.1	0.9999	1
SRR31860690_6354	4980	8	CP052179.1	0.9965	0.9221
SRR31860690_7066	2540	369	NZ_CP084771.1	0.9992	1
SRR31860690_8884	3769	1	NZ_CP056430.1	0.9898	0.8355
SRR31860690_9073	4779	287	LC521840.1	0.999	1
SRR31860690_9421	2507	103	AP024914.1	1	1
SRR31860690_12672	2073	1	NZ_CP092455.1	0.987	1
SRR31860690_14628	2063	163	NZ_CP032191.1	0.9951	0.9932
SRR31860690_16056	2320	394	NZ_CP041949.1	0.9948	1
SRR31860690_18082	6069	34	NZ_CP059316.1	0.9939	0.8071
SRR31860690_21184	2052	35	NZ_CP069904.1	0.999	1
SRR31860690_21716	12728	273	NZ_OW967520.1	0.9972	1
SRR31860690_22805	4712	3	LC746220.1	1	0.9947
SRR31860690_23594	9278	53	CP071170.1	0.9997	1
SRR31860690_25408	3639	6	LR134207.1	1	1
SRR31860690_25869	3146	74	CP144466.1	1	1
SRR31860690_26897	2230	3	NC_011406.1	0.984	0.9789
SRR31860690_27718	3559	5	NZ_CP116585.1	1	0.9969
SRR31860690_28695	5102	1	NZ_CP031851.1	0.9978	0.9943
SRR31860690_28699	4682	15	NZ_CP129220.1	1	1
SRR31860690_29532	8320	69	CP144466.1	1	1
SRR31860690_29910	5079	5	NZ_LR890236.1	0.9985	0.9325
SRR31860690_32243	3444	136	CP020530.1	1	1
SRR31860690_32277	3904	1	NZ_CP082347.1	0.9915	0.8435
SRR31860690_32297	2318	10	NZ_CP072424.1	0.9987	1
SRR31860690_32523	2354	1	NZ_CP082344.1	0.9826	0.9754
SRR31860690_34286	2592	4	NZ_CP129507.1	0.9961	1
SRR31860690_39102	2484	395	CP008701.1	0.998	0.9988
SRR31860690_39371	2209	2	NC_017723.1	0.9959	0.9932
SRR31860690_40839	3350	7	NZ_AP022454.1	0.9937	0.8018
SRR31860690_41038	2027	1	NZ_CP029779.1	0.9965	1
SRR31860690_43364	6715	12	CP110758.1	1	1
SRR31860690_43658	3394	67	NZ_AP022144.1	0.9985	1
SRR31860690_45925	3341	62	NZ_CP085536.1	1	1
SRR31860690_46155	3892	2	LR890731.1	0.9936	1
SRR31860690_47786	2579	3	CP026720.1	0.9988	1
SRR31860690_48583	3741	1	NZ_LR890238.1	0.9995	1
SRR31860690_48735	2540	81	CP027603.1	1	1
SRR31860690_53265	5416	6	CP025212.1	0.9993	0.8154
SRR31860690_53714	2734	280	OW967791.1	0.9982	1
SRR31860690_55299	2538	2	NZ_CP132300.1	0.9846	0.9192
SRR31860690_58861	5037	192	CP056541.1	1	1
SRR31860690_60888	2804	21	NZ_CP041929.1	0.9893	1
SRR31860690_61039	2122	10	CP146578.1	1	1
SRR31860690_61856	6984	83	CP078021.1	1	1
SRR31860690_65446	3350	1	NZ_CP016734.2	0.9966	0.9531
SRR31860690_68563	8873	180	CP067827.1	0.999	1
SRR31860690_75258	2943	2	NZ_AP022012.1	1	1
SRR31860690_76774	3137	15	NC_010901.1	0.9958	0.8266
SRR31860690_76845	6006	23	LR890744.1	0.9973	0.9955
SRR31860690_79467	3647	274	CP018351.1	1	0.9923
SRR31860690_80057	4484	144	NZ_AP026896.1	1	0.9938
SRR31860690_81072	3872	11	NZ_CP093459.1	0.9865	0.9915
SRR31860690_84765	3206	1	NZ_CP082344.1	0.9766	0.9479
SRR31860690_86008	2470	6	CP067824.1	0.9972	1
SRR31860690_94097	5193	274	NZ_CP014776.1	0.9994	1
SRR31860690_95361	5576	1	NZ_CP082345.1	0.984	0.8513
SRR31860690_98334	2923	216	AP028563.1	1	1
SRR31860690_98981	2305	5	NZ_CP042558.1	0.9987	1
SRR31860690_103797	3241	8	NZ_CP124876.1	0.9997	1
SRR31860690_104078	5030	297	CP050283.1	1	1
SRR31860690_108923	2391	305	NZ_CP034681.1	0.9992	1
SRR31860690_110611	2684	269	CP052264.1	0.9933	0.9996
SRR31860690_114375	3382	58	CP063014.1	1	1
SRR31860690_117617	6306	13	NZ_CP129293.1	0.9992	1
SRR31860690_117871	6171	18	CP014652.1	1	1
SRR31860690_119113	8941	41	NZ_CP029430.1	1	1
SRR31860690_121538	2031	177	CP128686.1	0.999	1
SRR31860690_125165	2299	4	CP052514.1	1	1
SRR31860690_125438	2828	375	NZ_CP029740.1	0.9986	0.9982
SRR31860690_129947	3210	17	NZ_CP129220.1	1	1
SRR31860690_131639	2486	117	CP026154.1	0.9996	1
SRR31860690_132057	4031	1	CP110742.1	0.9848	0.9764
SRR31860690_132071	10105	3	OW966981.1	1	1
SRR31860690_134783	3513	103	CP020530.1	1	1
SRR31860690_136132	2095	5	CP134903.1	0.9985	0.9337
SRR31860690_137500	4180	1	NZ_CP031929.2	0.9891	0.8758
SRR31860690_138225	2996	54	CP018674.1	1	1
SRR31860690_138232	2310	73	CP078021.1	1	1
SRR31860690_141339	2133	1	NZ_CP117410.1	0.9793	0.9962
SRR31860690_142078	2369	7	CP074318.1	1	1
SRR31860690_142633	3183	310	NZ_CP034681.1	0.9965	1
SRR31860690_145837	5401	4	NZ_CP143916.1	1	1
SRR31860690_145877	2316	10	NZ_CP120525.1	0.9987	0.9603
SRR31860690_153483	6152	126	NZ_OW967520.1	0.9964	1
SRR31860690_154379	5518	10	NZ_CP047966.1	1	1
SRR31860690_159000	5683	42	NZ_AP014650.1	1	1
SRR31860690_160804	2339	1	NZ_CP060514.1	0.9884	0.8474
SRR31860690_161958	5280	2	CP067839.1	0.9817	0.8261
SRR31860690_164615	4869	4	LC746220.1	1	1
SRR31860690_166051	2531	107	CP110555.1	1	1
SRR31860690_171736	2228	99	NZ_AP022119.1	1	1
SRR31860690_174513	2694	2	NZ_AP022454.1	0.9937	0.9985
SRR31860690_190754	2039	203	LR890440.1	1	1
SRR31860690_191360	2017	14	CP082382.2	0.9924	0.9782
SRR31860690_193163	3032	4	NZ_CP122527.1	0.999	0.9904
SRR31860690_193979	3094	131	CP031736.1	0.9971	1
SRR31860690_207043	2492	7	CP052219.1	1	0.9783
SRR31860690_210355	4315	55	CP018674.1	1	1
SRR31860690_216648	2184	4	NZ_CP152295.1	0.9991	1
SRR31860690_228595	4660	83	NZ_CP120612.1	1	1
SRR31860690_265993	2043	332	NZ_AP021952.1	0.9936	1
SRR31860690_275221	2161	3	NZ_CP020845.1	1	1
SRR31860690_283877	9657	6	CP052179.1	0.9914	0.986
SRR31860690_284520	2043	7	NZ_AP025655.1	0.9985	1
SRR31860690_285717	2798	12	CP048299.1	0.995	1
SRR31860690_288915	2376	18	NZ_CP056375.1	0.9992	1
SRR31860690_291126	2486	1	NZ_CP082348.1	0.9691	0.8206
SRR31860690_301940	3585	319	CP031736.1	0.9986	1
SRR31860690_306227	7150	1	NZ_CP090210.1	0.988	0.9817
SRR31860690_322203	6820	9	NZ_CP098189.1	0.9997	0.9723
SRR31860690_338845	3760	1	NZ_CP136908.1	1	1
SRR31860690_350440	2469	22	NZ_AP022436.1	1	1
SRR31860690_376631	2081	110	NZ_CP071292.1	0.9918	0.9981
SRR31860690_383720	2325	11	NZ_CP060514.1	0.9944	1
SRR31860690_383858	2792	372	CP107259.1	0.9943	1
SRR31860690_384039	2525	11	CP025213.1	0.9972	1
SRR31860690_390982	2026	106	NZ_CP117482.1	0.9995	1
SRR31860690_415066	2431	192	NZ_CP028550.1	0.9955	1
SRR31860690_419286	2000	326	CP011314.1	1	1
SRR31860690_429204	2370	55	LR890589.1	1	1
SRR31860690_436747	2428	6	NZ_CP031809.1	0.9971	1
SRR31860690_439158	2609	402	CP100006.1	0.9996	1
SRR31860690_450344	2033	381	AP014952.1	1	1
SRR31860690_452393	3583	2	NZ_CP042409.1	0.9946	0.9339
SRR31860690_458794	2721	3	NZ_CP143916.1	1	1
SRR31860690_487476	3215	227	CP011632.1	1	1
SRR31860690_491866	2067	201	AP028563.1	1	1
SRR31860690_531883	2305	19	NZ_CP059308.1	1	1
SRR31860690_552647	2154	231	CP031735.1	0.9981	1
SRR31860690_557264	3332	12	NZ_CP042479.1	1	1
SRR31860690_568583	4309	2	NZ_CP107574.1	0.989	0.9933
SRR31860690_583944	2668	2	NZ_CP110898.1	0.9665	0.8066
SRR31860690_584922	2343	5	CP082529.1	0.9874	0.8767
SRR31860690_610395; SRR13638425_3628; SRR28523166_2896	2380	13	NC_009751.1	1	1
SRR31860690_620028	2603	149	OW967791.1	0.9973	1
SRR31860690_647152	2144	139	AP024496.1	1	1
SRR31860690_677602	2597	68	CP078021.1	0.9996	0.9884
SRR31860690_681533	2312	291	LC521840.1	0.9996	1
SRR31860690_688673	3428	5	CP128726.1	0.9985	0.9924
SRR31860690_696738	2940	13	NZ_CP080104.1	0.9986	0.9752
SRR31860690_725848	2230	65	NZ_CP072464.1	0.9951	1
SRR31860690_735842	3248	43	CP014652.1	1	0.9908
SRR31860690_737845	2141	315	CP011632.1	1	1
SRR31860690_747456	2495	74	LR134207.1	1	1
SRR31860690_755791	2851	1	NZ_CP117405.1	0.9928	0.9295
SRR31860690_779589	2086	6	NC_021922.1	0.9851	0.9674
SRR31860690_783083	3547	139	NZ_AF313472.1	0.9997	1
SRR31860690_836601	2052	23	NZ_CP065827.1	0.9976	1
SRR31860690_841470	2198	367	CP011632.1	1	1
SRR31860690_852512	2657	92	CP056669.1	1	0.9944
SRR31860690_1092214	2238	5	NZ_CP046298.1	0.9964	1
SRR31860690_1129318	2519	5	NZ_CP037967.1	0.9996	1
SRR31860690_1165928	3427	293	NZ_CP089098.1	0.9991	1
SRR31860690_1172013	2103	406	NZ_CP102872.1	0.9995	1
SRR31860690_1243937	2005	24	NZ_CP008931.1	0.9909	0.9905
SRR31860690_1278166	2319	68	CP063014.1	0.9996	1
SRR31860691_830	27841	74	NZ_CP042535.1	1	1
SRR31860691_939	35726	10	OW848805.1	0.99	0.8966
SRR31860691_1231	8665	2	NZ_CP103421.1	0.9948	0.9541
SRR31860691_2536	5325	16	NZ_CP114805.1	0.9986	0.9072
SRR31860691_3051	9936	10	NZ_CP032356.1	0.993	0.8356
SRR31860691_6507	12141	22	NZ_CP032356.1	0.9957	1
SRR31860691_6542	21829	45	CP045203.1	0.9999	1
SRR31860691_9630	2287	3	NZ_CP147132.1	0.9974	1
SRR31860691_10078	62690	54	CP045203.1	0.9999	0.9995
SRR31860691_10509	2285	4	NZ_AP027934.1	0.9947	1
SRR31860691_12155	13243	10	NZ_CP032356.1	0.9916	0.9143
SRR31860691_14238	2075	11	NZ_CP061724.1	1	1
SRR31860691_14813	5050	22	NZ_CP020506.1	0.9996	0.9479
SRR31860691_15632	16910	115	NZ_CP039328.1	0.9995	0.9885
SRR31860691_15846	3668	153	CP024507.1	0.9997	1
SRR31860691_17124	4958	2	NZ_CP087702.1	0.9998	1
SRR31860691_19474	15348	170	CP071164.1	0.9999	1
SRR31860691_19702	2526	122	NZ_CP016763.1	1	1
SRR31860691_20050	4230	31	CP128737.1	0.9981	1
SRR31860691_20068	2313	53	NZ_MT039153.1	0.9797	1
SRR31860691_20245	8446	10	NZ_KT033470.1	0.9999	1
SRR31860691_20382	17762	3	NZ_AP024137.1	0.9935	1
SRR31860691_23117	3503	13	NZ_CP022176.1	0.9997	1
SRR31860691_33336	4387	5	NZ_CP051867.1	0.9975	1
SRR31860691_35632	2265	341	CP090290.1	1	1
SRR31860691_37807	6590	7	NZ_CP149363.1	0.9998	0.9964
SRR31860691_38358	14746	1	NZ_CP084213.1	1	1
SRR31860691_38761	10523	329	NZ_CP070038.1	0.9934	1
SRR31860691_38854	8040	5	NZ_CP051530.1	0.9978	1
SRR31860691_40992	9358	248	AP021970.1	1	1
SRR31860691_42346	3031	18	NZ_CP103369.1	0.9997	1
SRR31860691_44473	3592	14	NZ_AP024941.1	0.9986	1
SRR31860691_47281	8395	23	CP063014.1	0.9998	1
SRR31860691_50386	2369	18	CP055703.1	0.9958	1
SRR31860691_51216	4659	25	NZ_MN823994.1	0.9961	0.9991
SRR31860691_51744	3313	3	NC_008573.1	0.9856	0.9215
SRR31860691_52137	2154	304	AP026747.1	1	1
SRR31860691_54679	22546	197	CP076674.1	1	1
SRR31860691_55740	3042	6	NZ_CP060895.1	0.9952	0.8833
SRR31860691_55742	27245	7	NZ_OP927727.1	0.9998	0.9995
SRR31860691_57108	5176	4	NZ_CP056346.1	0.987	0.9673
SRR31860691_61024	2021	39	CP061360.1	1	1
SRR31860691_61503	5886	1	NZ_CP059397.1	0.9727	0.9504
SRR31860691_64994	2158	4	NZ_CP042480.1	1	0.9866
SRR31860691_66711	8665	26	NZ_CP032356.1	0.9982	1
SRR31860691_70982	3451	3	NZ_AP027934.1	1	1
SRR31860691_71430	4015	2	CP055703.1	0.9997	0.9868
SRR31860691_72913	6234	2	CP043572.1	0.9995	0.9463
SRR31860691_73961	2219	3	NZ_AP027934.1	0.9991	1
SRR31860691_75406	7178	12	CP057320.1	0.9918	1
SRR31860691_76214	2482	14	NC_009349.1	0.9992	1
SRR31860691_76594	3877	91	CP082508.1	1	1
SRR31860691_76757	3855	27	NZ_CP032356.1	0.9896	1
SRR31860691_78235	3736	29	CP074602.1	0.9877	1
SRR31860691_78263	2010	1	NZ_CP077222.1	0.9995	1
SRR31860691_78952	4877	3	NZ_CP077222.1	0.9949	1
SRR31860691_79117	4305	2	CP053880.1	0.9995	1
SRR31860691_80587	5679	15	NZ_CP114803.1	0.9861	0.9991
SRR31860691_88382	2627	4	NZ_CP076856.1	0.9977	1
SRR31860691_99208	2358	21	AP022230.1	1	1
SRR31860691_104779	2722	6	NZ_CP043903.1	0.9974	1
SRR31860691_107340	2376	14	NZ_CP048656.1	0.9983	1
SRR31860691_116096	4821	2	CP050837.1	0.9998	0.9944
SRR31860691_122045	4867	5	NZ_CP076856.1	0.999	0.8593
SRR31860691_127944	3110	189	NZ_MW307890.1	1	1
SRR31860691_130212	2332	3	NZ_CP051530.1	0.997	1
SRR31860691_130232	3064	380	CP056475.1	0.9987	1
SRR31860691_132007	2349	21	NZ_CP026426.1	0.9991	0.9987
SRR31860691_134471	3314	2	CP043572.1	0.9976	1
SRR31860691_135698	2193	186	CP046032.1	1	1
SRR31860691_136520	3550	6	NZ_CP019987.1	1	1
SRR31860691_145687	2825	3	NZ_MT039153.1	0.9763	1
SRR31860691_147815	2211	8	NZ_AP024941.1	1	1
SRR31860691_163456	3569	10	MF554639.1	0.981	0.9151
SRR31860691_168916	4116	403	NZ_CP103723.1	0.9978	1
SRR31860691_171176	4029	10	NZ_CP022176.1	0.9998	1
SRR31860691_171191	4681	64	CP067551.1	1	1
SRR31860691_173213	2343	13	NZ_CP114803.1	0.9987	1
SRR31860691_179363	4713	7	NZ_CP022176.1	0.9989	1
SRR31860691_180460	2465	183	AP020333.1	1	1
SRR31860691_191223	3017	1	NZ_CP103369.1	0.9997	1
SRR31860691_198399	2593	260	CP117218.1	0.9968	0.8427
SRR31860691_211360	2924	403	AP021971.1	1	1
SRR31860691_215684	3000	9	NZ_MW033206.1	0.9993	0.9313
SRR31860691_222331	3273	386	LR890249.1	0.9982	1
SRR31860691_226771	2771	3	NZ_CP077402.1	0.9996	0.9996
SRR31860691_227643	9861	1	NC_009349.1	0.9998	0.998
SRR31860691_231988	4558	1	NZ_CP059397.1	0.9884	0.9849
SRR31860691_237901	2211	358	AP021971.1	1	1
SRR31860691_250075	3481	2	NZ_AP027934.1	0.9997	0.992
SRR31860691_269757	2852	5	NZ_AP026372.1	0.9996	0.8517
SRR31860691_274932	3204	116	NZ_CP019987.1	0.9991	1
SRR31860691_280078	2604	74	MG879028.1	1	1
SRR31860691_282544	2962	51	NZ_CP056366.1	0.9997	1
SRR31860691_286389	6589	6	NZ_KT033470.1	0.9995	1
SRR31860691_311970	2804	4	NZ_AP022117.1	0.997	0.9633
SRR31860691_312445	3115	16	NZ_CP084213.1	1	1
SRR31860691_319962	2567	1	NZ_CP071772.1	0.9996	0.8979
SRR31860691_324114	2579	168	AP024496.1	1	1
SRR31860691_333270	2157	9	NZ_CP022176.1	0.9986	1
SRR31860691_334303	2069	3	NZ_AP027934.1	0.9986	1
SRR31860691_337102	2144	2	NZ_AP027934.1	0.9981	1
SRR31860691_341202	2071	2	NZ_AP027934.1	0.9961	0.9961
SRR31860691_345719	2004	369	CP008791.1	0.9995	1
SRR31860691_401963	2279	138	AP024496.1	0.9996	1
SRR31860691_411934	8677	126	NZ_CP110881.1	0.9999	0.9246
SRR31860691_453985	3929	2	NZ_AP024137.1	0.9914	0.8867
SRR31860691_479244	2362	366	NZ_LR890628.1	0.9975	1
SRR31860691_522045	2288	5	NZ_CP058201.1	0.9991	1
SRR31860691_575722	2379	2	CP043572.1	0.9983	0.9861
SRR31860691_633735	2034	1	NZ_CP129795.1	0.9875	0.8623
SRR31860691_721754	2101	79	CP146035.1	0.9866	0.9933
SRR31860691_805429	2278	87	AP018570.2	1	1
SRR31860691_882405	2272	2	NZ_AP024587.1	0.9987	1
SRR31860692_1978	2507	1	LR962534.1	0.9937	0.8907
SRR31860692_1987	9866	2	NZ_CP093243.1	0.9949	0.9971
SRR31860692_2530	2397	118	AP027770.1	1	1
SRR31860692_3260	3120	7	NZ_CP120995.1	1	1
SRR31860692_3815	2953	1	NZ_CP031118.1	0.9709	0.9177
SRR31860692_4595	35057	2	NZ_CP126336.1	0.9995	0.8666
SRR31860692_4628; SRR4875279_45	4001	80	NZ_CP120612.1	1	1
SRR31860692_7945	18130	19	NZ_CP126336.1	0.9983	0.9967
SRR31860692_8543	5800	9	NZ_CP028385.1	1	0.9997
SRR31860692_8672	17883	9	NZ_CP093246.1	0.9994	0.9981
SRR31860692_14273	9925	3	NZ_CP093257.1	0.9947	1
SRR31860692_15227	4273	37	NZ_CP046026.1	0.9951	0.9934
SRR31860692_18390	4716	2	NZ_CP093251.1	0.998	0.8596
SRR31860692_18910	5244	1	NC_003905.1	0.9958	0.8638
SRR31860692_19692	3299	3	NZ_CP093257.1	0.9906	1
SRR31860692_21235	2312	3	NZ_CP028385.1	0.9996	1
SRR31860692_26260	8720	107	NC_014725.1	1	0.9716
SRR31860692_28850; SRR22851058_4057	4873	13	NZ_CP130278.1	1	1
SRR31860692_32137	2934	7	NZ_CP015248.1	0.9997	1
SRR31860692_39529; SRR22851057_12055	3715	1	NC_016982.1	0.9568	0.9965
SRR31860692_45954	3135	1	NZ_CP016840.1	0.971	0.9907
SRR31860692_47533	4576	380	CP034667.1	1	0.9506
SRR31860692_57794	2118	4	NZ_MN865127.1	1	1
SRR31860692_114350	2880	3	NZ_CP028385.1	1	1
SRR31860692_139378	2127	3	NZ_CP028385.1	0.9901	1
SRR31860693_326	6741	12	CP110758.1	1	1
SRR31860693_994	3645	1	NZ_CP093258.1	1	1
SRR31860693_4051	3057	108	CP050835.1	0.9997	1
SRR31860693_5421	4380	263	CP018351.1	1	1
SRR31860693_14188	4366	22	NC_006871.1	1	0.8099
SRR31860693_14905	2692	12	NZ_CP094481.1	0.9855	0.9955
SRR31860693_15100	2952	12	CP118041.1	0.9983	1
SRR31860693_15971	2047	66	CP056475.1	1	0.9917
SRR31860693_29557	2621	13	NZ_CP021954.1	0.9878	1
SRR31860693_34275	2289	3	NZ_CP147132.1	0.9883	0.9716
SRR31860693_35442	3491	108	CP021463.1	1	1
SRR31860693_38240	2766	1	NZ_CP080348.1	0.9996	1
SRR31860693_40996	6654	22	CP110578.1	0.9977	0.9166
SRR31860693_43450	8806	408	NZ_CP029448.1	0.9994	1
SRR31860693_54145	5472	3	NZ_CP109743.1	0.9989	1
SRR31860693_54344	2371	4	NZ_CP095173.1	1	0.9869
SRR31860693_56575	2301	26	NZ_CP083056.1	0.9974	1
SRR31860693_66775	6644	27	NZ_CP036330.1	0.9998	1
SRR31860693_68302	2876	362	NZ_CP008932.1	1	1
SRR31860693_70509	2610	396	AP022421.1	1	1
SRR31860693_73400	2577	230	CP137456.1	1	0.9907
SRR31860693_74145	8760	41	CP120875.1	1	1
SRR31860693_75663	2878	11	CP025213.1	0.9997	1
SRR31860693_80335	2493	316	NZ_CP027145.1	0.9972	1
SRR31860693_83716	3384	118	NZ_LC590026.1	1	0.9908
SRR31860693_86146	2578	121	CP020529.1	1	1
SRR31860693_90842	2616	375	CP006657.1	1	1
SRR31860693_94783	3582	67	NZ_LR890708.1	0.998	0.9668
SRR31860693_95879	2548	6	NZ_CP083770.1	0.9807	0.8128
SRR31860693_96366	5135	8	CP110758.1	1	1
SRR31860693_102071	2230	91	CP085288.1	1	1
SRR31860693_112442	2000	388	CP043374.1	0.9985	1
SRR31860693_115191	3316	383	NZ_CP055014.1	0.9919	0.9704
SRR31860693_130650	3111	3	NZ_CP139261.1	0.9994	0.9913
SRR31860693_140138	2231	371	CP017386.1	1	1
SRR31860693_145394	2198	6	CP082686.1	0.9845	1
SRR31860693_161358	2431	391	CP006657.1	0.9988	1
SRR31860693_163791	2470	35	NZ_CP008842.1	1	0.9773
SRR31860693_223464	2145	196	NZ_CP138835.1	1	0.8648
SRR31860693_249224	2151	406	CP067552.1	0.9995	1
SRR14739068_6	3956	14	CP057320.1	0.9994	0.8228
SRR14739068_924	11170	38	NZ_CP077813.1	0.9989	0.9838
SRR14739068_945	4668	81	NZ_CP026058.1	1	1
SRR14739068_1268	9345	86	NZ_CP026058.1	1	0.8698
SRR14739068_1796	2513	65	NZ_CP141988.1	0.9984	1
SRR14739068_2253	4853	14	NZ_CP071438.1	0.9998	1
SRR14739068_2940	144119	2	NZ_CP099961.1	0.9584	0.8569
SRR14739068_3110	2047	285	NZ_CP058119.1	1	1
SRR14739068_3524	4081	26	CP011314.1	0.9998	1
SRR14739068_4774	2738	1	NZ_LR890211.1	0.9996	1
SRR14739068_6565	6827	62	CP052139.1	0.9997	1
SRR14739068_6711	2243	389	CP017386.1	0.9973	1
SRR14739068_6712	9317	51	NZ_CP043053.1	0.9994	0.9969
SRR14739068_7079	4308	24	NZ_CP032356.1	0.9968	1
SRR14739068_7426	2493	388	CP018460.1	1	1
SRR14739068_8518	2676	13	CP055703.1	1	1
SRR14739068_8723; SRR25395486_9212	2500	39	NZ_CP023570.1	1	1
SRR14739068_9618	22669	104	NZ_CP083367.1	0.9928	0.9347
SRR14739068_9773	3232	47	CP024501.1	1	1
SRR14739068_10783	2904	8	NZ_AP018757.1	0.9828	0.9986
SRR14739068_11167	2669	69	AP022420.1	1	1
SRR14739068_11727	2873	101	NZ_CP053193.1	0.9993	1
SRR14739068_11823	9295	3	CP057320.1	0.9998	1
SRR14739068_12236	3440	2	NZ_CP092402.1	0.988	0.8733
SRR14739068_14586; SRR14739071_116667	2475	113	NZ_CP039989.1	0.9918	0.9867
SRR14739068_15473	8342	4	NZ_CP041954.1	0.9911	0.985
SRR14739068_15993	2281	21	NZ_CP063899.1	0.9934	1
SRR14739068_16571	2438	7	NZ_AP018757.1	0.9784	0.856
SRR14739068_16578	7379	4	NZ_CP141732.1	1	1
SRR14739068_17161	2687	19	NZ_CP013339.1	0.9985	1
SRR14739068_18381	2170	39	CP067508.1	1	1
SRR14739068_18916	3009	289	NZ_CP103421.1	0.9997	1
SRR14739068_19173	2678	366	CP052566.1	1	1
SRR14739068_19242	4598	96	AP022420.1	1	1
SRR14739068_19730	3671	150	NZ_CP132658.1	0.9935	0.9583
SRR14739068_20337	2846	154	LR890599.1	1	1
SRR14739068_20810	4220	397	CP018462.1	1	1
SRR14739068_21327	3461	176	NZ_CP141732.1	1	0.9965
SRR14739068_21705	13231	43	NZ_OW969661.1	0.9998	1
SRR14739068_22181	5857	3	NZ_CP115617.1	0.9886	1
SRR14739068_22352	3557	393	CP018460.1	1	1
SRR14739068_22595	5229	159	NZ_CP086410.1	0.9959	0.8449
SRR14739068_23607	8715	34	CP026274.1	0.9891	0.9932
SRR14739068_24191	5349	65	CP052139.1	1	1
SRR14739068_25622	3616	6	LR134207.1	1	1
SRR14739068_26055	3846	393	CP056475.1	1	1
SRR14739068_26530	28514	5	NZ_CP032285.1	0.9911	0.9778
SRR14739068_31166	3805	76	CP059380.1	1	1
SRR14739068_31979	21638	2	CP026279.1	0.9819	0.8259
SRR14739068_32029	11680	88	NZ_CP046503.1	0.9999	0.9848
SRR14739068_33099	9425	6	NZ_LR890314.1	1	1
SRR14739068_33800	2778	9	CP109902.1	1	0.9633
SRR14739068_34446	4301	14	NZ_CP081679.1	1	0.9321
SRR14739068_35412	5687	2	NZ_CP026163.1	0.9875	0.9951
SRR14739068_36847	13083	42	NZ_MT742182.1	0.9993	1
SRR14739068_37703	18194	39	NZ_CP068207.1	0.9992	1
SRR14739068_42566	2302	95	NZ_CP032356.1	0.9957	1
SRR14739068_42588	2277	13	NZ_CP081686.1	1	1
SRR14739068_46580	3481	62	CP056413.1	0.998	1
SRR14739068_49797	2210	141	NZ_CP039328.1	0.9995	1
SRR14739068_50758	2875	49	NZ_CP139179.1	0.9982	0.9857
SRR14739068_51185	4305	15	CP057320.1	0.9998	1
SRR14739068_52471	4702	24	NZ_CP141733.1	0.9936	1
SRR14739068_54148	2343	21	NZ_CP032356.1	0.9987	1
SRR14739068_57701	3005	281	NZ_CP141732.1	1	1
SRR14739068_60144	2559	3	NZ_CP141732.1	1	1
SRR14739068_65424	2269	11	CP055703.1	0.9996	1
SRR14739068_67165	4769	2	NZ_CP026168.1	1	1
SRR14739068_67184	2218	380	CP056583.1	1	1
SRR14739068_68222	2229	3	NZ_CP099744.1	0.9982	1
SRR14739068_70576	4303	265	NZ_CP032356.1	0.9991	1
SRR14739068_71233	2229	135	AP022310.1	1	1
SRR14739068_71695	7277	1	CP067555.1	0.9849	0.8483
SRR14739068_71944	3590	46	OW959916.1	0.9933	1
SRR14739068_72323	2135	1	NZ_CP053193.1	1	1
SRR14739068_72797	2899	10	CP056561.1	0.9986	1
SRR14739068_73188	4819	9	NC_009779.1	1	1
SRR14739068_73291	2113	290	CP006925.1	1	1
SRR14739068_73397	2612	322	AP022086.1	0.9923	1
SRR14739068_73603	2201	380	CP024500.1	1	1
SRR14739068_76723	4422	8	CP056454.1	0.997	0.9934
SRR14739068_76740	2629	10	CP045203.1	1	1
SRR14739068_77655	2583	162	CP020054.1	1	1
SRR14739068_78429	4383	27	CP043374.1	1	1
SRR14739068_80183	6495	64	CP056521.1	1	1
SRR14739068_80782	2440	164	AP022421.1	1	1
SRR14739068_80842	5349	33	NZ_AP022109.1	0.9998	1
SRR14739068_80914	2015	282	CP052151.1	0.9965	1
SRR14739068_83138	3093	11	NZ_CP114165.1	0.9994	1
SRR14739068_83982	2796	89	AP018570.2	1	1
SRR14739068_85159	3789	66	CP045203.1	0.9997	1
SRR14739068_90609	4382	3	NZ_CP079635.1	0.9991	1
SRR14739068_91215; SRR14739071_135225	3759	6	NC_009779.1	0.9968	1
SRR14739068_98781	2447	402	CP110487.1	0.9992	1
SRR14739068_99298	5505	60	CP143972.1	1	1
SRR14739068_101368	3931	7	CP027605.1	0.9921	0.9952
SRR14739068_101769	3287	17	NZ_CP129220.1	1	1
SRR14739068_102596	10077	57	NZ_CP104336.1	0.9974	0.9977
SRR14739068_102723	3700	1	NZ_LR890211.1	0.9989	0.9927
SRR14739068_105228	2163	33	NZ_CP142972.1	1	1
SRR14739068_105574	2346	365	CP143976.1	1	1
SRR14739068_106712	3609	71	AP018570.2	0.9997	1
SRR14739068_106734	4384	263	CP018351.1	0.9998	1
SRR14739068_107227	2154	30	NZ_OQ821030.1	0.9942	0.8008
SRR14739068_107463	3154	130	NZ_CP132658.1	0.9996	0.8069
SRR14739068_107828	2661	46	NZ_CP053193.1	1	1
SRR14739068_108262	2795	7	NZ_CP075884.1	1	1
SRR14739068_108579	2976	108	AP022420.1	1	1
SRR14739068_110590	2395	4	NZ_CP141732.1	1	1
SRR14739068_110745	2699	7	CP026189.1	0.9797	0.9852
SRR14739068_112116	2156	6	CP046894.1	0.9935	1
SRR14739068_113065	2013	2	AP028958.1	0.9816	1
SRR14739068_113750	2096	99	CP057324.1	1	1
SRR14739068_115533	2741	13	NZ_CP026426.1	0.9897	0.9548
SRR14739068_116413	2270	15	NZ_CP155712.1	0.9987	1
SRR14739068_116469	4593	89	AP021970.1	0.9996	1
SRR14739068_117035	4025	339	NZ_CP142972.1	0.9998	1
SRR14739068_119923	4013	92	AP018570.2	1	1
SRR14739068_120676	2321	65	NZ_CP053193.1	1	1
SRR14739068_126455	4755	2	NZ_CP155715.1	0.9976	0.9785
SRR14739068_127490	2866	71	AP018570.2	1	1
SRR14739068_128822	3729	57	CP061688.1	1	1
SRR14739068_133601	2210	2	NZ_CP099744.1	0.9991	0.9864
SRR14739068_145457	2382	2	NZ_CP026168.1	1	1
SRR14739068_145986	2553	132	NZ_CP043934.1	0.9996	0.9788
SRR14739068_149160	2939	3	NZ_CP083845.1	1	0.9843
SRR14739068_150017	2116	109	NZ_CP150098.1	0.9943	1
SRR14739068_150084	6091	63	NZ_CP068207.1	1	1
SRR14739068_155444	3136	14	NZ_CP092633.1	0.9802	0.8543
SRR14739068_162371	2407	109	CP034057.1	1	1
SRR14739068_166900	2423	391	NZ_CP030071.1	0.9802	1
SRR14739068_167774	3235	7	NZ_CP084665.1	0.9997	1
SRR14739068_172385	2304	17	NZ_CP010367.1	1	0.9232
SRR14739068_172426	2668	5	NZ_CP143916.1	1	1
SRR14739068_174495	3592	1	NZ_CP049809.1	1	1
SRR14739068_175227	2166	2	NZ_CP110467.1	0.9986	1
SRR14739068_182838; SRR14739071_111130	3335	1	NC_009779.1	0.9997	1
SRR14739068_187974	2716	4	NZ_CP143916.1	1	1
SRR14739068_191145; SRR14739071_338434	3763	1	CP056660.1	0.9841	1
SRR14739068_194516	2097	70	NZ_CP032356.1	1	1
SRR14739068_199984	2154	49	CP009851.1	1	1
SRR14739068_201309	2174	277	NZ_CP056217.1	0.9995	1
SRR14739068_202133	2417	13	CP057324.1	0.9996	0.9884
SRR14739068_207319; SRR14739071_1021833	2127	1	CP067812.1	0.9816	0.8176
SRR14739068_210297	2775	367	NZ_CP142972.1	1	1
SRR14739068_230220	2932	83	NZ_CP032356.1	0.9959	1
SRR14739068_231072	2077	378	CP052219.1	1	1
SRR14739068_234162	2033	102	NZ_CP126624.1	1	1
SRR14739068_242067	2339	2	NZ_CP083817.1	0.9862	0.9889
SRR14739068_270461	2240	29	NZ_CP032356.1	0.9991	1
SRR14739068_273251	2323	6	NZ_CP032356.1	0.994	1
SRR14739068_311554	2251	73	AP018570.2	1	1
SRR14739068_318969	2039	62	NZ_CP137437.1	0.9975	1
SRR14739071_328	3745	11	NZ_CP143399.1	0.9949	0.9968
SRR14739071_1260	2299	6	NZ_CP073264.1	0.9952	1
SRR14739071_5352	3515	130	NZ_AP018757.1	1	1
SRR14739071_6397	17084	1	NZ_CP083939.1	0.9896	0.824
SRR14739071_7085	2747	15	NZ_CP016892.1	0.9978	0.9989
SRR14739071_7563	22078	1	NZ_CP027170.1	0.9805	0.8404
SRR14739071_8240	6102	17	NZ_AP022432.1	0.9872	1
SRR14739071_8860	54695	5	NZ_MT742181.1	0.9948	0.9495
SRR14739071_10169	3141	5	CP026380.1	0.998	0.9462
SRR14739071_10239	24087	16	NZ_CP010351.1	0.9973	1
SRR14739071_10743	5964	3	NZ_MH220285.1	0.9907	0.9599
SRR14739071_11144	2370	43	CP109684.1	0.9852	1
SRR14739071_11901	5426	4	NZ_CP010893.1	0.9998	1
SRR14739071_12877	3048	1	CP079746.1	0.9993	1
SRR14739071_13009	3568	104	NZ_CP096957.1	0.9947	1
SRR14739071_13486	6938	80	NZ_CP096957.1	0.9957	0.8115
SRR14739071_13758	2146	13	AP026900.1	0.9986	1
SRR14739071_13859	3309	4	NZ_CP146505.1	0.9985	1
SRR14739071_14897	6107	4	NZ_CP010893.1	0.9995	0.9528
SRR14739071_16596	5462	245	NC_012555.1	0.9995	1
SRR14739071_16632	2585	8	NZ_AP018757.1	0.9857	0.9992
SRR14739071_17966	3280	5	NC_009779.1	1	1
SRR14739071_18957	2894	7	CP026189.1	0.9763	0.9907
SRR14739071_19151	9976	111	NZ_CP096957.1	0.9957	0.9999
SRR14739071_20835	3600	9	JN106167.1	1	1
SRR14739071_21590	7490	18	NC_015974.1	0.9997	1
SRR14739071_21767	8377	13	NZ_CP134758.1	0.9962	1
SRR14739071_22117	4070	19	NZ_CP071438.1	0.9998	1
SRR14739071_22196	2719	13	NZ_CP134720.1	0.989	0.8047
SRR14739071_22946	2617	1	NC_015579.1	0.9773	0.9778
SRR14739071_25936	8807	101	NZ_CP027170.1	0.9959	1
SRR14739071_26622	3415	8	NZ_CP096957.1	0.9994	1
SRR14739071_27450	6341	1	NZ_CP115459.1	0.9976	1
SRR14739071_28746	6111	13	NZ_CP010957.1	0.9993	0.8738
SRR14739071_30889	5927	15	NZ_CP134745.1	0.9943	1
SRR14739071_33699	6066	18	NZ_OQ821054.1	0.9979	1
SRR14739071_39587	2036	136	AP022310.1	1	1
SRR14739071_43165	2101	17	NZ_CP016890.1	0.9948	1
SRR14739071_44417	5216	13	NZ_OQ821054.1	0.995	0.9988
SRR14739071_47482	2509	58	NZ_CP015879.1	0.992	0.9996
SRR14739071_49375	2328	10	NZ_CP016892.1	0.9987	1
SRR14739071_49550	3211	2	NZ_CP115459.1	0.9956	0.9826
SRR14739071_51027	11357	1	CP079746.1	0.9814	0.9171
SRR14739071_51548	6504	3	NZ_CP081348.1	0.9998	1
SRR14739071_51660	2876	9	CP109902.1	1	0.9305
SRR14739071_56015	7795	46	MZ382871.1	1	0.9964
SRR14739071_58619	2301	19	NZ_OW970316.1	0.9961	1
SRR14739071_64689	2108	1	CP019901.1	0.9801	0.907
SRR14739071_67867	5763	16	NZ_CP122325.1	0.9955	1
SRR14739071_68978	6660	2	NZ_CP043574.1	1	0.9955
SRR14739071_72818	7753	46	NZ_OP378668.1	0.9852	1
SRR14739071_72844	9707	3	CP075772.1	0.9989	0.9859
SRR14739071_77908	2055	2	NZ_CP019446.1	0.9898	0.9465
SRR14739071_79023	11903	3	NZ_CP133756.1	0.9652	0.8885
SRR14739071_80533	2841	5	NZ_CP103404.1	0.9954	1
SRR14739071_81328	25810	15	NZ_CP104336.1	0.9962	0.9966
SRR14739071_83442	7591	28	NZ_CP096957.1	0.9996	1
SRR14739071_87775	4912	2	NZ_CP056738.1	0.9727	0.8113
SRR14739071_92218	2452	8	NZ_CP123203.1	0.9926	0.9947
SRR14739071_96233	4830	9	NC_009779.1	1	1
SRR14739071_100604	3128	4	NZ_CP010893.1	1	1
SRR14739071_100932	3559	87	CP049307.1	1	1
SRR14739071_102841	2175	7	NZ_CP015989.1	0.9981	0.9586
SRR14739071_102844	6521	20	NZ_CP115460.1	1	0.9014
SRR14739071_106850	2969	93	CP109684.1	0.9838	0.998
SRR14739071_112061	2822	79	CP066116.1	1	1
SRR14739071_113451	4475	7	CP078107.1	0.9971	1
SRR14739071_114399	3644	1	NZ_CP156902.1	0.9593	0.9701
SRR14739071_114725	2157	12	NZ_CP143415.1	0.9958	1
SRR14739071_123867	7246	4	NZ_CP010893.1	0.9997	0.9194
SRR14739071_124241	2973	13	NZ_CP143522.1	0.997	1
SRR14739071_129936	2107	1	NZ_CP073263.1	0.9976	1
SRR14739071_136263	4811	70	LC653116.1	0.9811	1
SRR14739071_140915	6841	1	NZ_CP156902.1	0.9956	1
SRR14739071_145387	3583	100	NZ_CP156902.1	0.9936	1
SRR14739071_148121	7834	85	NZ_CP096957.1	0.9983	1
SRR14739071_152691	4565	8	NZ_OQ821054.1	0.9771	0.9761
SRR14739071_157100	2436	7	CP026189.1	0.9781	0.9938
SRR14739071_158333	2038	14	NZ_CP122325.1	0.9956	0.9931
SRR14739071_165920	2010	3	NC_022739.1	1	1
SRR14739071_171038	6277	56	NZ_CP133095.1	0.9998	0.9984
SRR14739071_172328	2191	20	NZ_CP034470.1	0.9903	0.9922
SRR14739071_178964	4439	1	NZ_CP093377.1	0.9806	0.8696
SRR14739071_192163	3257	1	NZ_CP134760.1	0.9903	0.9825
SRR14739071_198978	2194	4	NC_022739.1	1	1
SRR14739071_200726	2373	13	NZ_CP134758.1	0.9966	0.9996
SRR14739071_209280	4940	1	NZ_CP107078.1	0.9812	0.9899
SRR14739071_230946	4141	4	NZ_CP043574.1	1	1
SRR14739071_233055	2508	15	NZ_CP031973.1	0.9996	1
SRR14739071_247860	5130	40	NZ_CP096957.1	0.9996	1
SRR14739071_250315	2364	8	NZ_MT468575.1	0.9915	1
SRR14739071_270164	5340	28	NZ_CP096957.1	1	1
SRR14739071_276044	2700	11	NZ_CP122326.1	0.9941	1
SRR14739071_300372	3711	2	NZ_CP043574.1	1	1
SRR14739071_316727	2290	15	NZ_CP068443.1	0.9917	1
SRR14739071_317708	2551	1	NZ_CP104838.1	0.9844	0.8036
SRR14739071_346419	3120	6	NZ_CP103404.1	0.9933	1
SRR14739071_359067	3625	78	NZ_CP096957.1	0.9945	1
SRR14739071_375488	4446	3	CP104566.1	0.9957	1
SRR14739071_376623	2069	4	NZ_CP022520.1	0.9976	1
SRR14739071_390488	3008	2	NZ_CP134766.1	0.9806	0.858
SRR14739071_407047	2766	21	NZ_CP084199.1	0.9975	1
SRR14739071_410356	2467	4	CP075772.1	0.9996	1
SRR14739071_600841	2120	5	NZ_CP012254.1	0.992	1
SRR14739071_949013	2574	2	NZ_DQ659147.1	0.9621	0.8395
SRR14739071_1283059	2080	2	NZ_CP016709.2	0.9983	0.8514
SRR14739079_370	7171	14	NZ_CP021328.1	0.998	0.8331
SRR14739079_670	6411	2	NZ_CP134640.1	0.9949	1
SRR14739079_1166	20931	106	NZ_CP039328.1	1	0.9347
SRR14739079_1323	5271	1	NZ_LR890668.1	0.9998	0.9903
SRR14739079_1755	32233	27	CP043768.1	1	1
SRR14739079_1856	4688	20	CP052353.1	0.9998	1
SRR14739079_1876	4356	6	NZ_AP021975.1	0.9837	0.9135
SRR14739079_2375	11341	20	CP026284.1	0.9999	0.8456
SRR14739079_2763	7720	82	NC_014385.1	0.9997	1
SRR14739079_2840	12644	4	NZ_CP024681.1	0.999	1
SRR14739079_2914	2536	1	NZ_CP045723.1	0.9879	0.9479
