## Supplementary Table 4 for "PLATE: a global atlas of food metaplasmidomes" (part 2 of 3)

### Sheet: plsdb (continued)
rPLATE Contigs	Contig Length (bp)	Matching Targets	Best Target	Best Identity	Best Query Coverage
SRR14739079_2957	2606	4	NZ_CP110904.1	1	0.9812
SRR14739079_3229	11858	55	NZ_CP122665.1	0.9998	1
SRR14739079_3315	13215	9	NZ_CP110779.1	0.9997	1
SRR14739079_3350	4538	5	NZ_AP018757.1	0.9668	0.8294
SRR14739079_3800	3289	264	NZ_CP032356.1	1	1
SRR14739079_4149	3256	320	AP019385.1	1	1
SRR14739079_4288	9605	1	NZ_CP122665.1	0.9972	1
SRR14739079_4376	6474	11	NZ_CP056589.1	0.9997	1
SRR14739079_4461	3646	399	CP067705.1	1	0.9323
SRR14739079_4514	4614	109	NZ_CP033624.1	0.9911	0.998
SRR14739079_4617	22163	3	NZ_CP087161.1	1	0.9986
SRR14739079_4755	50764	56	CP085739.1	0.9992	0.892
SRR14739079_4819	5400	20	CP043768.1	0.9998	1
SRR14739079_5603	2315	24	CP029719.1	0.9944	1
SRR14739079_6122	2035	13	CP055703.1	0.9965	0.9808
SRR14739079_6272	5695	12	CP008701.1	0.9996	1
SRR14739079_6490	4053	13	CP052353.1	1	1
SRR14739079_6567	10093	12	NZ_CP023978.1	1	0.9971
SRR14739079_6964	2308	116	NZ_CP032356.1	1	1
SRR14739079_7014	24189	1	NZ_CP024432.1	0.9865	0.8683
SRR14739079_8423	6952	6	NZ_CP011600.1	0.9713	0.9379
SRR14739079_8547	2944	28	NZ_CP032356.1	1	1
SRR14739079_8704	2700	6	CP055703.1	0.9993	1
SRR14739079_8900	4354	29	NZ_CP032356.1	1	1
SRR14739079_9005	2713	322	AP022134.1	1	1
SRR14739079_9466	2589	64	NZ_CP056857.1	0.9905	0.8965
SRR14739079_9962	3834	1	NZ_CP033743.1	1	1
SRR14739079_10132	7281	28	CP009883.1	0.9968	1
SRR14739079_10340	7992	2	CP124767.1	0.9985	0.9965
SRR14739079_12344	2945	182	NZ_CP136937.1	0.9976	1
SRR14739079_12458	11907	1	NZ_CP087161.1	0.9997	1
SRR14739079_12493	4523	11	CP052353.1	1	1
SRR14739079_12796	16481	10	NZ_CP133858.1	0.9998	1
SRR14739079_13351	2121	26	NZ_CP032356.1	0.9981	1
SRR14739079_13545	2316	19	CP052218.1	0.9648	0.8104
SRR14739079_15762	12128	137	NZ_CP039271.1	0.9999	0.9977
SRR14739079_18321	11734	30	NZ_AP028315.1	0.9982	0.8628
SRR14739079_19335	3669	29	NZ_CP032356.1	0.9995	1
SRR14739079_20725	2645	2	NZ_CP083747.1	1	1
SRR14739079_20973	2516	8	NZ_AP018757.1	0.9631	1
SRR14739079_21314	4703	2	NZ_CP142093.1	0.9841	0.9923
SRR14739079_21675	4272	2	NZ_CP134640.1	0.9892	1
SRR14739079_22568	3289	7	NZ_AP018757.1	0.9742	0.9669
SRR14739079_22842	2346	14	NZ_CP077280.1	1	1
SRR14739079_24546	2966	15	CP057320.1	0.9993	1
SRR14739079_24653	9275	17	NZ_CP035471.1	0.9999	1
SRR14739079_25134	3173	354	NZ_CP035211.1	0.9994	1
SRR14739079_26132	5240	29	NZ_CP032356.1	1	1
SRR14739079_26356	5575	7	CP026189.1	0.9687	0.8016
SRR14739079_28053	4090	376	NZ_CP083067.1	0.9998	1
SRR14739079_28911	2022	2	NZ_CP134640.1	0.9768	1
SRR14739079_29243	3992	143	NZ_CP039328.1	1	1
SRR14739079_29977	2964	8	CP043768.1	1	0.9997
SRR14739079_30841	2333	43	CP026276.1	1	1
SRR14739079_31332	2282	8	CP055703.1	1	1
SRR14739079_31716	2173	6	NZ_CP011641.1	1	1
SRR14739079_32707	3862	367	NC_011383.1	0.9997	1
SRR14739079_34312	2163	126	AJ304453.1	0.9995	0.9367
SRR14739079_39183	2074	351	CP052353.1	0.9995	1
SRR14739079_40131	5651	188	CP052353.1	1	1
SRR14739079_41348	8066	2	NZ_AP019670.1	0.9997	0.8863
SRR14739079_44273	5590	222	NZ_CP032356.1	0.9998	0.9996
SRR14739079_44407	2195	2	NZ_CP134640.1	0.995	1
SRR14739079_45336	2051	3	NZ_CP142093.1	0.9937	1
SRR14739079_46178	2503	23	NZ_CP032356.1	0.9972	1
SRR14739079_46421	2780	11	NZ_CP029000.1	0.9975	1
SRR14739079_47072	2908	1	NZ_LR890236.1	0.9993	0.9945
SRR14739079_50662	5090	24	NZ_CP032356.1	1	1
SRR14739079_51720	4600	301	NC_011383.1	0.9993	1
SRR14739079_52536	5448	42	NZ_AP028315.1	0.9994	1
SRR14739079_56514	3760	292	AP019385.1	0.9997	0.9926
SRR14739079_56990	3480	188	NZ_CP155715.1	0.9997	0.9997
SRR14739079_57398	2389	41	CP107226.1	1	1
SRR14739079_61602	2053	15	NZ_CP099369.1	0.999	1
SRR14739079_62921	5156	6	AP022230.1	0.9996	1
SRR14739079_63000	2662	1	NZ_CP083747.1	1	1
SRR14739079_64329	3187	55	NZ_CP137168.1	0.9997	0.9906
SRR14739079_64933	8149	36	NZ_CP056223.1	0.9997	0.9617
SRR14739079_65484	5239	406	CP035636.1	0.9994	1
SRR14739079_65817	2007	109	AP022420.1	1	1
SRR14739079_65985	2620	77	NZ_CP056217.1	0.9977	0.9836
SRR14739079_66318	5287	2	NZ_CP083747.1	0.9998	1
SRR14739079_66680	5902	293	CP020529.1	1	0.9951
SRR14739079_66755	3317	7	NZ_CP011600.1	0.9775	0.8025
SRR14739079_70264	3644	118	CP056442.1	0.9997	1
SRR14739079_72123	3706	3	CP123379.1	0.9956	0.9746
SRR14739079_73840	7978	340	NC_011383.1	1	1
SRR14739079_74591	5351	13	CP060652.1	1	1
SRR14739079_88306	2248	15	NZ_CP032356.1	1	1
SRR14739079_91994	5417	124	NZ_CP017283.1	0.9983	1
SRR14739079_93638	5329	2	NZ_CP155715.1	1	0.997
SRR14739079_94405	4902	7	CP107226.1	1	1
SRR14739079_94505	2002	27	NZ_CP032356.1	0.9995	1
SRR14739079_95132	3049	87	CM008884.1	0.9949	0.8311
SRR14739079_95860	3770	27	NZ_CP032356.1	1	1
SRR14739079_96392	4346	14	CP055703.1	0.9965	0.9896
SRR14739079_96478	3321	10	NZ_AP022460.1	1	0.822
SRR14739079_103007	2181	387	LR890599.1	1	1
SRR14739079_104226	2076	56	CP046887.1	1	1
SRR14739079_105175	2380	1	NZ_CP017473.1	0.9723	1
SRR14739079_107223	5472	23	NZ_CP063864.1	0.9985	1
SRR14739079_112364	4262	19	NZ_CP032356.1	0.9991	1
SRR14739079_115314	4628	29	NZ_CP032356.1	0.9998	1
SRR14739079_117365	2525	25	NZ_CP032356.1	1	1
SRR14739079_119396	2654	2	NZ_AP019670.1	1	1
SRR14739079_121464	3499	1	NZ_CP039328.1	0.9997	1
SRR14739079_138634	2808	30	NZ_CP056708.1	0.9978	0.8162
SRR14739079_142530	2211	27	NZ_CP032356.1	1	1
SRR14739079_148575	2112	10	CP043768.1	1	1
SRR14739079_151219	2614	1	NC_014842.1	0.9641	0.9801
SRR14739079_154427	2773	7	NZ_CP027145.1	0.9895	1
SRR14739079_173098	2043	1	NZ_CP104927.1	0.9703	1
SRR14739079_175751	2201	366	CP024501.1	1	1
SRR14739079_175877	3020	109	NZ_CP023570.1	1	1
SRR14739079_180589	3307	23	NZ_CP032356.1	1	1
SRR14739079_202856	3366	368	CP065860.1	1	0.9914
SRR14739079_226926	2314	344	CP020529.1	1	1
SRR14739079_272111	3356	13	CP043768.1	1	1
SRR14739079_303358	2010	23	NZ_CP032356.1	1	1
SRR14739082_1453	6149	11	NZ_CP134750.1	0.9985	0.9976
SRR14739082_1696	3220	16	NZ_CP134750.1	0.9987	0.9481
SRR14739082_2241	2191	28	NZ_CP034470.1	0.9941	1
SRR14739082_2358	5194	2	NZ_CP082294.1	0.9961	0.9998
SRR14739082_3471	2650	2	NZ_CP082295.1	0.9955	1
SRR14739082_3683	2835	21	NZ_CP086135.1	0.9965	1
SRR14739082_4907	3644	2	NZ_CP082293.1	0.9989	1
SRR14739082_8490	4913	2	NZ_CP082293.1	0.9953	1
SRR14739082_11657	4373	2	NZ_CP082295.1	0.9959	0.9991
SRR14739082_14256	2539	4	NZ_CP034470.1	0.9957	0.9992
SRR14739082_15667; SRR14739172_165083	2689	2	NZ_CP126683.1	0.9985	1
SRR14739082_23497	2963	2	NZ_CP126682.1	0.9966	1
SRR14739082_34968	3209	21	NZ_CP034470.1	0.989	0.9601
SRR14739082_40014	5274	1	NZ_CP082293.1	0.9985	1
SRR14739082_45914	3146	26	NZ_CP046724.1	0.9962	1
SRR14739082_47774	3285	2	NZ_CP126682.1	0.9979	1
SRR14739082_54360	2891	2	NZ_CP082294.1	0.9993	1
SRR14739082_59250	2432	2	NZ_CP082293.1	0.9996	1
SRR14739082_69193	2510	5	NZ_CP082295.1	0.9952	1
SRR14739082_71784	2209	2	NZ_CP082294.1	0.9955	1
SRR14739082_72362	3415	19	NZ_CP141611.1	0.9968	1
SRR14739082_82155	2538	21	NZ_CP134751.1	0.9957	1
SRR14739082_92213	2338	1	NZ_CP082295.1	0.9983	1
SRR14739082_104906	2141	3	NZ_CP134734.1	0.9868	0.9524
SRR14739082_113273	3721	19	NZ_CP122321.1	0.9927	1
SRR14739082_121503	2377	3	NZ_CP022518.1	0.9953	0.9933
SRR14739082_134186	2325	2	NZ_CP082295.1	0.9996	1
SRR14739169_976	3854	2	NZ_CP082293.1	0.9958	0.9982
SRR14739169_1248	17505	114	NC_011092.1	0.9999	1
SRR14739169_2451	2480	8	OW849460.1	0.9897	0.9806
SRR14739169_2889	4769	15	CP020054.1	0.9807	0.8924
SRR14739169_3504	3235	1	NZ_CP026016.1	1	1
SRR14739169_4001	3018	77	NZ_CP056217.1	1	1
SRR14739169_4467	2879	2	NZ_CP082294.1	0.9972	1
SRR14739169_5046	5638	2	NZ_CP082293.1	0.9972	1
SRR14739169_6064	4757	2	NZ_CP082295.1	0.9939	1
SRR14739169_6377	6574	23	NZ_AP022529.1	0.9997	1
SRR14739169_6405	4250	1	NZ_CP082293.1	0.9967	1
SRR14739169_6412	24280	47	CP060651.1	0.9977	0.9988
SRR14739169_6549	8533	6	NZ_AP022515.1	0.9985	0.9264
SRR14739169_6976	6261	2	NZ_CP126682.1	0.9973	1
SRR14739169_7167	5185	47	NZ_CP126748.1	1	0.8862
SRR14739169_7850	11879	10	NZ_CP023978.1	0.9999	0.9667
SRR14739169_8409	24426	2	NZ_CP142093.1	0.9845	0.991
SRR14739169_8693	2171	2	NZ_CP126682.1	0.9982	1
SRR14739169_9060	2802	2	NZ_CP126682.1	0.9946	1
SRR14739169_9231; SRR14739172_7414	2302	289	CP006925.1	0.9996	1
SRR14739169_9419	8858	1	NZ_CP104015.1	0.9799	0.9341
SRR14739169_9784	9747	2	NZ_CP126683.1	0.9979	0.9991
SRR14739169_10083	4042	17	NZ_MN967025.1	0.9877	0.8444
SRR14739169_10277	2152	169	AP022421.1	1	1
SRR14739169_10353	2917	2	NZ_CP082295.1	0.9976	1
SRR14739169_10948	15687	2	NZ_CP126683.1	0.998	1
SRR14739169_11348	7669	2	NZ_CP082293.1	0.9991	0.9999
SRR14739169_13190	11878	55	CP011635.1	0.9991	1
SRR14739169_13879	2081	264	NZ_CP045065.1	1	1
SRR14739169_14560	2498	2	NZ_CP082296.1	0.9976	1
SRR14739169_14939	3021	44	CP021897.1	0.9997	1
SRR14739169_15200	2551	2	NZ_CP126682.1	0.9957	0.9973
SRR14739169_15810	2934	2	CP075568.1	0.9983	0.9894
SRR14739169_16027	4274	11	NZ_OX461106.1	0.9958	1
SRR14739169_16486	10208	2	NZ_CP082293.1	0.9967	1
SRR14739169_16850	5548	9	NZ_CP017281.1	0.9995	1
SRR14739169_17209	3181	2	NZ_CP126682.1	0.9969	1
SRR14739169_17715	4288	1	NZ_CP082295.1	0.9998	0.9725
SRR14739169_17874	5048	2	NZ_CP082293.1	0.9961	0.9673
SRR14739169_18101	2213	108	NZ_CP017281.1	1	1
SRR14739169_18664	5856	175	NZ_CP040126.1	0.9998	0.8851
SRR14739169_18971	2340	93	NZ_CP017281.1	0.9983	1
SRR14739169_20113	22372	1	NZ_OW967377.1	0.9959	0.9654
SRR14739169_20671	9918	2	NZ_CP126683.1	0.9989	0.9993
SRR14739169_21370	18009	10	CP075568.1	0.9989	1
SRR14739169_21747	4618	1	NZ_CP149128.1	0.9592	0.9602
SRR14739169_22088	11734	54	CP078021.1	0.9995	0.9144
SRR14739169_22159	2803	16	NZ_CP027145.1	0.98	0.9647
SRR14739169_22509	2028	79	CP021897.1	0.9985	1
SRR14739169_22762	5594	2	NZ_CP126683.1	0.9986	1
SRR14739169_23433	6357	2	NZ_CP126682.1	0.9965	1
SRR14739169_24852	3793	2	NZ_CP082296.1	0.9968	1
SRR14739169_25743	3193	2	NZ_CP082294.1	0.9991	1
SRR14739169_26359	2815	2	NZ_CP082294.1	0.9989	1
SRR14739169_29664	2532	2	NZ_CP082294.1	0.9992	1
SRR14739169_29837	8402	2	NZ_CP082295.1	0.9957	1
SRR14739169_30077	6631	2	NZ_CP126683.1	0.997	0.9998
SRR14739169_30821	2848	16	NZ_CP041930.1	0.9662	0.9147
SRR14739169_30921	5264	2	NZ_CP126682.1	0.9974	0.8866
SRR14739169_31438	3469	10	CP124767.1	1	1
SRR14739169_33061	2518	2	NZ_CP082295.1	0.9988	0.9662
SRR14739169_33118	3772	21	CP060652.1	1	1
SRR14739169_35968	4265	406	CP035636.1	0.9998	1
SRR14739169_38323	2076	1	NZ_CP104015.1	0.9778	0.9971
SRR14739169_40751	3415	1	CP074311.1	0.9939	1
SRR14739169_43850	3152	32	NZ_CP056712.1	0.958	0.9905
SRR14739169_44159	7717	2	NZ_CP082294.1	0.9965	1
SRR14739169_45071	5602	26	NZ_CP064944.1	1	1
SRR14739169_46085	3252	2	CP074311.1	0.9972	0.9969
SRR14739169_46095	7030	1	NZ_CP117174.1	0.9997	1
SRR14739169_46405	7233	1	NC_011148.1	0.985	0.8927
SRR14739169_47081	6910	1	CP074311.1	0.9824	0.874
SRR14739169_47852	10285	1	CP074311.1	0.9866	1
SRR14739169_49207	8002	62	CP124767.1	0.9996	0.9966
SRR14739169_49929	3335	1	NZ_CP043343.1	0.9895	0.9742
SRR14739169_52357	13847	1	NZ_CP134640.1	0.9635	0.9368
SRR14739169_52773	33125	57	NZ_CP055316.1	0.9999	0.9991
SRR14739169_53444	2462	1	NZ_CP043343.1	0.9768	1
SRR14739169_54012	2367	1	NZ_CP126682.1	0.9974	0.9916
SRR14739169_54179	2409	12	KX863569.1	1	1
SRR14739169_54433	2443	5	NZ_CP066131.1	1	1
SRR14739169_55134	4741	2	NZ_CP126682.1	0.9964	1
SRR14739169_56203	5297	2	NZ_CP082295.1	0.9983	1
SRR14739169_56698	4462	1	NZ_CP126682.1	0.996	1
SRR14739169_56882	5599	7	NC_011148.1	0.995	0.9984
SRR14739169_57782	7566	2	NZ_CP126682.1	0.9938	1
SRR14739169_57948	4109	2	NZ_CP082295.1	0.9959	1
SRR14739169_58349	3086	3	CP075568.1	0.9998	1
SRR14739169_58993	13397	6	NZ_CP068607.1	0.99	0.8455
SRR14739169_59518	2413	5	NZ_CP058176.1	0.9987	0.988
SRR14739169_60397	5266	2	NZ_CP082293.1	0.9977	1
SRR14739169_60716	2491	22	NZ_CP026016.1	1	0.9964
SRR14739169_62467	2595	2	NZ_CP082294.1	0.9996	1
SRR14739169_66194	10202	2	NZ_CP134640.1	0.9816	0.8794
SRR14739169_66213	5819	3	NZ_CP032704.1	0.9979	0.9063
SRR14739169_66371	2134	58	CP078021.1	1	1
SRR14739169_69391	3540	136	CP021897.1	0.9972	1
SRR14739169_70887	3828	143	CP084537.1	0.9997	1
SRR14739169_71775	2222	2	NZ_CP126682.1	0.9986	0.9995
SRR14739169_76734	3370	3	NZ_CP114061.2	0.9997	1
SRR14739169_78663	2561	24	CP056442.1	0.993	1
SRR14739169_79106	2917	88	CP049307.1	0.999	1
SRR14739169_79237	4325	57	CP078021.1	0.9995	1
SRR14739169_80741	2815	24	NZ_LR890713.1	0.9987	0.8245
SRR14739169_82875	5436	14	NZ_CP053037.1	0.9979	0.8607
SRR14739169_83632	2273	10	NZ_AP022529.1	1	1
SRR14739169_85131	4979	2	NZ_CP126682.1	0.9982	1
SRR14739169_87716	3004	118	NZ_AP022395.1	0.9997	0.9933
SRR14739169_88808	3077	8	NZ_CP082296.1	0.9971	1
SRR14739169_89686	4194	59	CP056496.1	1	1
SRR14739169_92245	4568	55	NZ_CP020505.1	0.9998	1
SRR14739169_93918	12757	6	NC_011148.1	0.9895	1
SRR14739169_95624	2933	14	NZ_CP029000.1	0.998	0.9997
SRR14739169_96271	7160	2	NZ_CP126682.1	0.9975	1
SRR14739169_97704	2354	43	CP021897.1	1	1
SRR14739169_99808	2036	18	CP124767.1	0.9995	1
SRR14739169_104525	3401	2	NZ_CP126683.1	0.9974	1
SRR14739169_113839	5555	1	NZ_CP017663.1	0.9782	0.8914
SRR14739169_117116	3323	47	NZ_CP020505.1	1	1
SRR14739169_117553	2760	13	NZ_MN124286.1	0.9767	0.996
SRR14739169_119496	2078	2	NZ_OX460964.1	0.9836	1
SRR14739169_119885	2176	16	NZ_CP017281.1	1	0.9554
SRR14739169_119949	2498	2	NZ_CP082294.1	0.996	1
SRR14739169_124268	3154	3	NZ_CP035380.1	0.9997	0.9927
SRR14739169_124348	2316	151	CP021897.1	1	1
SRR14739169_126713	2063	25	NZ_AP022529.1	1	1
SRR14739169_132986	2720	1	NZ_CP017473.1	0.9718	0.9618
SRR14739169_141316	2283	359	NZ_CP041248.1	1	1
SRR14739169_143991	2119	21	CP056496.1	1	1
SRR14739169_151079	2427	49	CP124771.1	0.9996	1
SRR14739169_152320	5314	111	CP057726.1	1	1
SRR14739169_159369	2418	93	NZ_CP006665.1	0.9769	0.8577
SRR14739169_175437	3617	53	NZ_CP022158.1	1	1
SRR14739169_182471	2540	24	CP044387.1	0.9982	0.8598
SRR14739169_184069	2347	1	NZ_CP129983.1	0.9944	0.9173
SRR14739169_186777	4079	2	NZ_CP082295.1	0.9949	1
SRR14739169_188042	3088	1	NZ_CP126682.1	0.9977	1
SRR14739169_188045	3863	11	NZ_CP039328.1	0.9997	1
SRR14739169_196569	2380	64	CP021897.1	0.9966	1
SRR14739169_198256	3390	6	NZ_CP058140.1	1	0.8847
SRR14739169_198933	2301	51	CP124771.1	0.9996	1
SRR14739169_199828	2577	12	NZ_CP115715.1	0.9633	1
SRR14739169_259716	2268	2	NZ_CP071397.1	1	0.9206
SRR14739169_262204	2071	40	NZ_CP048110.1	0.9878	0.9918
SRR14739169_268272	2426	1	NZ_CP043343.1	0.9566	0.9959
SRR14739169_295342	2088	2	NC_011148.1	0.9957	1
SRR14739169_310885	2514	1	NZ_CP104927.1	0.9755	0.9849
SRR14739169_331358	2939	45	NZ_MT180434.1	1	0.8309
SRR14739169_368321	2837	2	CP056812.1	0.9982	1
SRR14739172_463	2692	21	NZ_CP143403.1	0.9963	1
SRR14739172_1975	26083	1	NZ_CP104015.1	0.978	0.8728
SRR14739172_1981	3295	132	AP022135.1	1	1
SRR14739172_2926	2981	6	LR890249.1	1	1
SRR14739172_3514	4767	1	OZ024667.1	0.9689	0.8026
SRR14739172_3527	13218	9	NZ_CP110779.1	0.9997	1
SRR14739172_3893	6094	2	NZ_CP146345.1	0.9998	1
SRR14739172_4302	3850	1	NZ_CP142034.1	0.9996	0.8792
SRR14739172_4385; SRR25395105_7353	9277	17	NZ_CP035471.1	1	1
SRR14739172_5370	2159	1	NZ_CP082293.1	0.9972	1
SRR14739172_6121	3325	1	NZ_CP134732.1	0.9717	1
SRR14739172_6634	5326	2	NZ_OW970319.1	0.9713	0.9495
SRR14739172_6936	2258	11	NZ_CP034471.1	0.9941	0.9725
SRR14739172_8628	2069	1	NZ_CP056156.1	0.9662	0.8434
SRR14739172_8824	2417	9	NZ_CP023978.1	1	0.8448
SRR14739172_9009	3132	2	NZ_CP126682.1	0.9946	1
SRR14739172_9661	19199	112	NC_011092.1	0.9999	1
SRR14739172_9667	7917	8	NZ_CP137189.1	0.9816	0.8534
SRR14739172_11665	20632	1	NZ_CP134760.1	0.9741	0.8556
SRR14739172_12888	14006	2	NZ_CP134738.1	0.9991	1
SRR14739172_15112	3703	1	NZ_CP028352.1	0.9916	1
SRR14739172_15514	7224	4	NZ_CP061085.1	0.9957	0.9612
SRR14739172_17421	3612	13	NZ_CP134738.1	0.995	0.9875
SRR14739172_17508	3158	1	NZ_CP028352.1	0.9873	1
SRR14739172_17904	3464	91	CP084537.1	0.9997	1
SRR14739172_19606	3161	1	NZ_LN774770.1	0.9962	1
SRR14739172_25897	2508	2	NZ_CP082293.1	0.9984	1
SRR14739172_26461	4589	4	NZ_CP045722.1	0.9978	1
SRR14739172_27196	4298	19	NZ_CP034475.1	0.9943	0.9383
SRR14739172_32180	2887	6	NC_010721.1	1	1
SRR14739172_32430	6219	14	NZ_OY979225.1	0.9997	0.9982
SRR14739172_33888	9331	2	CP043572.1	0.982	0.9999
SRR14739172_35507	2869	1	NZ_CP082295.1	0.999	1
SRR14739172_35592	2827	4	NZ_CP022517.1	0.9993	1
SRR14739172_35804	2423	24	NZ_CP018203.1	0.9988	1
SRR14739172_36252	2076	2	NZ_CP082294.1	0.999	1
SRR14739172_39196	2223	91	NZ_CP056636.1	1	1
SRR14739172_39537	2176	19	NZ_CP031651.1	0.9963	1
SRR14739172_41530	2514	39	NZ_CP023570.1	1	1
SRR14739172_42203	2208	2	NZ_CP126682.1	0.9964	1
SRR14739172_44635	2231	6	NZ_CP091097.1	0.9969	1
SRR14739172_47208	2336	4	NZ_CP022519.1	0.9966	1
SRR14739172_49381	3452	401	AP028551.1	1	1
SRR14739172_50513	3552	3	NZ_CP134738.1	0.9921	1
SRR14739172_50555	2396	2	NZ_CP021134.1	0.9777	0.9537
SRR14739172_50594	12632	39	NZ_AP022499.1	0.9995	1
SRR14739172_57846	3605	3	NZ_CP143421.1	0.9791	0.9434
SRR14739172_59146	3147	2	NZ_CP126682.1	0.9987	1
SRR14739172_59493	2191	2	NZ_CP126682.1	0.9986	1
SRR14739172_59742	2019	5	NZ_CP126682.1	0.9965	0.9936
SRR14739172_63593	3495	76	NZ_CP095673.1	1	1
SRR14739172_65378	5141	1	NZ_CP068441.1	0.9872	0.9444
SRR14739172_65437	4443	1	NZ_CP126682.1	0.9964	1
SRR14739172_66731	5100	19	NZ_CP134735.1	0.9935	1
SRR14739172_67021	2133	1	NZ_CP082297.1	0.9977	1
SRR14739172_68729	2164	4	NZ_AP022008.1	1	1
SRR14739172_69026	5420	1	NZ_CP134732.1	0.9664	0.9932
SRR14739172_69255	3050	9	NZ_CP134738.1	0.9863	0.9839
SRR14739172_84278	10952	2	NZ_CP146345.1	0.9999	1
SRR14739172_86070	2939	17	NZ_CP134750.1	0.9916	0.8952
SRR14739172_87219	4159	2	NZ_CP082293.1	0.9976	1
SRR14739172_88720	2655	4	NZ_CP134750.1	0.9936	1
SRR14739172_91689	2743	2	NZ_CP082295.1	0.996	1
SRR14739172_96648	5107	111	CP057726.1	1	1
SRR14739172_99273	4514	14	KX863569.1	0.9996	1
SRR14739172_102723	2237	4	NZ_CP046723.1	0.9982	1
SRR14739172_105358	2494	21	NZ_CP034150.1	0.9941	0.9435
SRR14739172_109771	2521	15	NZ_KY362366.1	0.9921	1
SRR14739172_112626	4635	10	NZ_CP122321.1	0.9976	1
SRR14739172_116562	2714	1	NZ_CP126682.1	0.9978	0.9985
SRR14739172_117004	4659	5	NZ_CP077334.1	0.9901	1
SRR14739172_117578	2614	47	CP026717.1	1	1
SRR14739172_119322	2006	8	NZ_CP091097.1	0.999	1
SRR14739172_121684	2211	4	NZ_CP045721.1	0.9982	1
SRR14739172_124941	2733	3	CP056498.1	0.9982	1
SRR14739172_130024	3390	9	NZ_AP022506.1	1	1
SRR14739172_131770	2547	3	NZ_CP082294.1	0.9992	1
SRR14739172_139524	3227	1	NZ_CP086398.1	0.9997	0.9802
SRR14739172_151072	2354	3	NZ_CP022518.1	0.9962	0.9996
SRR14739172_153162	2852	1	NZ_KJ868088.1	0.9735	0.8478
SRR14739172_176067	2083	10	NZ_CP144727.1	1	1
SRR14739172_189517	2314	2	NZ_CP085686.1	1	1
SRR14739172_196025	2832	1	NZ_CP023394.1	0.9993	1
SRR14739172_263342	2276	2	NZ_CP133478.1	0.9969	0.9925
SRR14739172_272250	3631	90	NZ_KM007160.1	0.9927	0.9099
SRR28523270_1691	4018	18	NZ_CP014142.1	0.9949	0.9823
SRR28523270_2093	8291	12	NZ_AP025614.1	0.9911	0.8109
SRR28523270_5143	7457	1	NZ_CP014142.1	0.9973	1
SRR28523270_5162	9647	1	NZ_AP025611.1	0.9665	0.868
SRR28523270_7249	5675	8	NZ_AP025604.1	0.9887	1
SRR28523270_8758	5887	4	NC_017588.1	0.9946	0.9721
SRR28523270_25066	6988	4	NZ_CP014142.1	0.9959	1
SRR28523270_37507	2267	7	CP128455.1	0.9791	1
SRR28523270_38325	2559	19	NZ_CP014142.1	0.9916	0.9801
SRR28523270_52411	11355	2	NZ_AP019793.1	0.9842	0.8685
SRR28523270_54725	4082	1	NZ_AP024936.1	0.9863	0.928
SRR28523270_57453	2372	3	NZ_LR027519.1	0.9847	0.911
SRR28523270_67509	4258	2	NZ_CP010824.1	0.9986	0.9937
SRR28523270_88683	3103	8	NC_006462.1	0.9823	1
SRR28523270_242228	2703	1	NZ_LR027519.1	0.9782	0.8272
SRR28523270_252720	2453	1	NZ_CP082366.1	0.9974	0.945
SRR28523270_430842	2019	9	NZ_CP133589.1	0.9743	0.8678
SRR28523272_1882	24355	88	CP143971.1	0.9997	1
SRR28523272_1903	3763	10	NZ_CP014142.1	0.9849	1
SRR28523272_3361	2527	143	CP067565.1	0.9996	1
SRR28523272_4299	2057	66	CP056475.1	1	1
SRR28523272_4995	2616	3	NZ_AP024935.1	0.9806	1
SRR28523272_5016	5575	1	NZ_CP014142.1	0.9828	0.9898
SRR28523272_5017	13026	80	NZ_CP085105.1	0.9996	1
SRR28523272_5021	3258	1	NC_017273.1	0.9847	0.9002
SRR28523272_5117	7901	17	NZ_CP012989.1	0.9992	0.9562
SRR28523272_5769	3272	49	CP110555.1	0.9997	1
SRR28523272_8060	4021	46	NZ_CP114376.1	1	1
SRR28523272_10734	5547	118	NZ_CP041086.1	0.9995	0.995
SRR28523272_12379	4037	202	CP067565.1	1	1
SRR28523272_30876	2949	1	NZ_AP025618.1	0.9929	0.8064
SRR28523272_37659	6557	377	NZ_CP064131.1	0.9997	1
SRR28523272_50303	4030	2	NC_017273.1	0.9854	0.9355
SRR32671090_22284	2738	11	NC_017553.1	0.992	1
SRR32671090_56454	2457	10	NC_017533.1	0.9983	0.9845
SRR32671090_60529	2618	12	NC_016817.1	0.9969	1
SRR32671090_97817	2553	11	NC_017533.1	0.9922	1
SRR32671090_99174	2232	12	NZ_CP059083.1	0.9928	1
SRR32671090_134488	2393	12	NC_016817.1	0.9967	1
SRR32671090_139882	4068	12	NZ_CP020944.2	0.9939	1
SRR32671090_180435	2088	12	NC_017553.1	0.9981	1
SRR32671090_236889	2725	12	NZ_CP090357.1	0.996	1
SRR32671090_247264	3947	12	NZ_CP035036.1	0.9957	1
SRR32671090_314062	2160	12	NZ_CP054909.1	0.9949	1
SRR32671090_381960	2750	12	NC_016817.1	0.9949	1
SRR32671090_394936	8089	1	CP061837.1	0.9869	0.8859
SRR32671090_501156	2070	11	NC_016817.1	0.9942	1
SRR32671090_624507	12097	4	NZ_CP028120.1	0.993	1
SRR32671090_826506	4362	6	NZ_CP028120.1	1	1
SRR32671090_895187	7322	21	NZ_AP027260.1	0.9896	0.9993
SRR32671090_910059	2430	11	NZ_CP035036.1	0.9909	1
SRR32671090_1012513	24133	37	NZ_AP027259.1	0.9961	0.9124
SRR32671090_1045928	7156	8	AP026744.1	0.9952	0.8675
SRR32671090_1362518	2205	27	AP026744.1	0.9986	1
SRR32671090_1665859	3850	2	NZ_CP088184.1	0.9924	0.9255
SRR32671090_1727783	4390	2	NZ_CP099537.1	0.9878	0.8752
SRR32671090_2016537	4796	5	AP026744.1	0.9944	1
SRR32671090_2093836	9115	9	NZ_CP028120.1	0.9992	1
SRR32671090_2269132	5332	9	NZ_CP075653.1	0.9975	0.8126
SRR32671090_2356489	10354	1	NZ_CP028120.1	0.9998	1
SRR32671090_2400328	3321	32	NZ_CP028383.1	0.9994	1
SRR32671090_2506053	5081	285	NZ_CP028383.1	0.9996	1
SRR32671090_3248578	5420	3	NZ_CP028120.1	0.9945	1
SRR32671093_145995	4114	1	NZ_CP113935.1	0.9951	0.9993
SRR5172922_7511	2980	1	NZ_CP080570.1	1	1
SRR5172922_436266	2217	1	NZ_CP143294.1	0.9749	0.9644
SRR6486879_251	2499	3	NZ_CP103753.1	0.9988	1
SRR6486879_586	11085	7	NZ_CP057068.1	0.9994	1
SRR6486879_1125	4861	3	NZ_CP087282.1	0.9887	1
SRR6486879_1287	4971	11	NZ_CP057068.1	0.9998	0.9982
SRR6486879_1366	3382	1	NZ_MN842294.1	0.982	1
SRR6486879_1527	2184	24	NZ_CP103753.1	1	1
SRR6486879_1536	9527	2	NZ_CP045662.1	0.9948	0.9701
SRR6486879_2159	9014	291	NZ_CP058546.1	0.9998	1
SRR6486879_3273	6030	18	NZ_CP103753.1	0.9998	1
SRR6486879_3289	9237	34	NZ_CP028479.1	0.9992	1
SRR6486879_3347	2176	23	NZ_CP030268.1	0.9885	1
SRR6486879_3814; SRR6486890_7542	3540	28	NZ_CP062141.1	1	0.8164
SRR6486879_4434	6175	249	NZ_CP089960.1	0.9964	0.9448
SRR6486879_4643	3300	43	NZ_CP103753.1	0.9985	1
SRR6486879_4760; SRR6486881_119475	2569	4	NZ_CP072424.1	1	1
SRR6486879_4831	4172	76	CP052240.1	0.9971	1
SRR6486879_5027	2269	199	NZ_CP100479.1	0.9987	1
SRR6486879_5102	2868	379	CP067954.1	0.9986	1
SRR6486879_5160	6269	219	NZ_CP065165.1	0.9941	1
SRR6486879_5263	4997	61	NZ_CP141988.1	0.9998	1
SRR6486879_5614	4377	7	NZ_CP028479.1	0.9998	1
SRR6486879_5951	4168	226	NZ_CP132988.1	0.9976	1
SRR6486879_6287	3163	296	LC744448.1	0.9994	1
SRR6486879_6394	10352	168	NZ_CP064017.1	0.9995	0.9995
SRR6486879_6445	6037	326	CP046897.1	1	1
SRR6486879_7592	3682	294	NZ_CP026186.1	0.9997	1
SRR6486879_8057	2186	100	CP031372.2	0.9973	1
SRR6486879_8985	2547	124	OW967791.1	0.9972	0.9933
SRR6486879_9140	2166	58	CP050836.1	0.9991	1
SRR6486879_9349	2891	1	CP056463.1	0.9893	0.8094
SRR6486879_9735	3343	1	NZ_CP138788.1	0.984	0.9728
SRR6486879_10308	2721	114	NZ_CP103753.1	0.9996	0.9963
SRR6486879_10605; SRR6486882_28912; SRR6486887_46057; SRR6486889_12322; SRR6486890_41414	3489	106	NZ_CP058867.1	0.9892	0.9246
SRR6486879_11273	4633	368	CP046897.1	0.9996	1
SRR6486879_11285	2767	111	NZ_CP061959.1	0.9917	1
SRR6486879_11796	2510	403	NZ_CP057036.1	1	1
SRR6486879_11800	7262	4	NZ_CP028479.1	0.999	1
SRR6486879_12235	2752	264	NZ_CP058546.1	1	1
SRR6486879_13886	6355	2	NZ_CP057151.1	0.9998	0.9364
SRR6486879_15243	2259	327	CP144327.1	0.9982	1
SRR6486879_15776	3424	32	NZ_CP141988.1	0.9997	1
SRR6486879_16664	9140	61	NZ_CP103753.1	0.9998	1
SRR6486879_19233	5140	367	CP046897.1	0.9998	1
SRR6486879_20164	2747	317	CP043375.1	0.9993	1
SRR6486879_20344	3460	181	OW967791.1	0.996	1
SRR6486879_20929	2353	310	NZ_CP028479.1	1	1
SRR6486879_20932	10885	371	NZ_CP035197.1	1	1
SRR6486879_21077	4589	16	CP110597.1	0.9996	1
SRR6486879_21115	2027	3	NZ_CP101600.1	0.9847	1
SRR6486879_22082	2159	44	NZ_CP056252.1	1	0.8949
SRR6486879_22339	7024	39	NZ_CP092398.1	0.9982	0.8672
SRR6486879_22811	4055	21	NZ_CP141988.1	1	1
SRR6486879_24210	6586	4	NZ_CP147592.1	0.9986	1
SRR6486879_24718	3143	386	NZ_CP099261.1	0.9984	1
SRR6486879_26484	2256	356	NZ_CP035197.1	1	1
SRR6486879_26680	3129	1	NZ_CP057035.1	0.9984	0.9904
SRR6486879_27851	3356	4	NZ_OR269664.1	0.9757	0.9437
SRR6486879_28660	4721	329	NZ_CP141988.1	0.9996	1
SRR6486879_29154	2321	41	NZ_CP028479.1	0.9991	1
SRR6486879_29567	2886	49	NZ_CP099261.1	0.9997	1
SRR6486879_30634	3438	1	NZ_MN842294.1	0.9776	1
SRR6486879_31890	2936	71	CP056413.1	0.998	1
SRR6486879_33610	2596	104	NZ_CP021699.1	0.9996	0.9703
SRR6486879_33914	3372	25	NZ_AP024785.1	0.9991	1
SRR6486879_37040	5791	95	NZ_CP141988.1	0.9998	0.8784
SRR6486879_41578; SRR6486881_17744	2004	343	NZ_CP099365.1	0.9974	0.9566
SRR6486879_43029	3636	7	NZ_CP010135.1	0.9992	1
SRR6486879_44430	3548	87	NZ_CP061977.1	0.9997	1
SRR6486879_47376	3221	285	NZ_CP100479.1	0.9953	0.9894
SRR6486879_48044; SRR6486889_7947	2316	2	CP082402.1	0.9987	1
SRR6486879_49161	3829	140	NZ_CP103753.1	0.9995	1
SRR6486879_53196	2199	1	NZ_CP079635.1	1	1
SRR6486879_53740	4397	2	NZ_CP051489.1	0.9806	0.9977
SRR6486879_57971	2972	131	CP113221.1	0.9862	1
SRR6486879_58365	2322	4	NZ_OR269664.1	0.9773	0.9673
SRR6486879_60098	2511	240	NZ_CP065842.1	1	1
SRR6486879_62321	3441	320	AP022086.1	0.9994	1
SRR6486879_63097	2438	334	NZ_CP035197.1	1	1
SRR6486879_63521	3005	119	NZ_CP134668.1	0.9997	1
SRR6486879_64066	2577	37	NZ_CP038399.1	0.9904	0.9728
SRR6486879_67130	3082	14	NZ_OY899160.1	0.9951	1
SRR6486879_71639	2144	45	OW967791.1	0.9936	0.9426
SRR6486879_72053	2369	320	NZ_AP024785.1	0.9996	1
SRR6486879_77793	2603	235	NZ_CP041093.1	0.9996	0.9892
SRR6486879_82965	2451	1	NZ_CP068235.1	0.9793	0.8878
SRR6486879_87024	2401	1	CP082529.1	0.9983	0.9975
SRR6486879_94355	2157	3	NZ_AP021981.1	0.9939	0.9958
SRR6486879_102713	2139	3	NC_011281.1	1	0.9864
SRR6486879_106109	3820	1	NZ_CP103753.1	0.9987	1
SRR6486879_146086	3006	53	NZ_CP110517.1	0.9973	1
SRR6486879_159081	2025	35	CP052281.1	1	1
SRR6486879_160366	2276	10	CP056626.1	0.9961	0.9064
SRR6486880_1106	5764	382	NZ_CP057036.1	0.9976	0.9943
SRR6486880_1152	3064	1	NZ_CP107078.1	0.9984	1
SRR6486880_2300	2774	162	NZ_CP020063.1	0.9982	0.9859
SRR6486880_2716	4113	1	NZ_CP056276.1	0.9973	1
SRR6486880_3185	21695	1	FN543095.1	0.968	0.8245
SRR6486880_3536	3856	2	NZ_CP030187.1	0.959	0.9531
SRR6486880_3702	9236	34	NZ_CP028479.1	0.9994	1
SRR6486880_4059	3617	149	CP155666.1	0.9997	1
SRR6486880_4064	2568	53	NZ_CP012429.1	0.9949	1
SRR6486880_4114	10653	7	NZ_CP057068.1	0.9993	1
SRR6486880_5606	4570	367	NZ_CP084771.1	0.9972	1
SRR6486880_7335	2874	361	CP009856.1	1	1
SRR6486880_7608	5240	11	NZ_CP057068.1	0.9996	1
SRR6486880_8010	14639	12	NZ_CP018339.1	0.9923	0.9199
SRR6486880_8634	5337	61	NZ_CP043934.1	0.9974	0.944
SRR6486880_10123	2610	55	NZ_CP110356.1	0.9992	1
SRR6486880_10916; SRR6486881_5926	7654	259	NZ_CP057068.1	0.9987	0.9987
SRR6486880_13791	2175	1	NZ_CP084855.1	0.9724	0.9816
SRR6486880_14633	4140	342	CP067450.1	1	1
SRR6486880_14666	5280	2	NZ_CP069944.1	0.9702	0.9083
SRR6486880_14982	2573	318	NZ_CP129220.1	0.9984	1
SRR6486880_15594; SRR6486882_55840	4831	170	NZ_CP072464.1	0.9973	0.9928
SRR6486880_15837	11624	65	NZ_CP028479.1	0.9987	0.9892
SRR6486880_17107	4142	406	NZ_CP056233.1	0.9976	1
SRR6486880_17901	5518	9	CP067450.1	0.999	0.9097
SRR6486880_19138	5299	339	NZ_CP017451.1	0.9972	1
SRR6486880_21294	3220	258	CP067450.1	0.9994	1
SRR6486880_21596; SRR6486889_4862	3858	2	NZ_CP138788.1	0.9824	0.9834
SRR6486880_21603	3381	32	NZ_CP031818.1	0.9979	0.9858
SRR6486880_22774	2036	2	NZ_CP030187.1	0.9907	1
SRR6486880_22974	2750	98	NZ_CP043934.1	1	1
SRR6486880_24555	2930	14	CP020359.1	1	0.9908
SRR6486880_24694	3708	6	NZ_CP028479.1	0.9997	1
SRR6486880_26234	2450	10	NZ_CP123203.1	0.9935	1
SRR6486880_26483	2324	7	NZ_CP049155.1	0.9909	0.997
SRR6486880_27467	2172	89	LR134218.1	0.9995	1
SRR6486880_29309	3216	16	CP110597.1	0.9963	1
SRR6486880_29373	2098	16	CP067450.1	1	1
SRR6486880_30471	2425	255	OW966982.1	0.9992	1
SRR6486880_30612	3734	62	CP056413.1	0.9984	1
SRR6486880_30913	2390	118	NZ_CP032191.1	0.9924	0.9322
SRR6486880_31058	2127	2	NZ_CP030187.1	0.9895	0.9854
SRR6486880_31332	4669	380	CP082469.1	0.9998	1
SRR6486880_32856	3751	168	CP052409.1	0.9992	1
SRR6486880_33142	2368	2	NZ_CP134668.1	0.9987	1
SRR6486880_35086	2492	96	NZ_CP022408.1	1	0.9996
SRR6486880_37092; SRR6486882_5804; SRR6486890_18046	4161	34	NZ_CP099261.1	0.9998	1
SRR6486880_37762	2250	1	LR134258.1	0.9862	1
SRR6486880_39014	4435	114	NZ_CP097706.1	0.9894	1
SRR6486880_39087	2248	3	NZ_CP107078.1	0.9817	0.9929
SRR6486880_42452	2550	238	OW966982.1	1	1
SRR6486880_44937	2962	5	NZ_CP117478.1	0.9997	1
SRR6486880_54073	2234	281	CP155666.1	0.9996	1
SRR6486880_56296	2002	4	NZ_CP056214.1	0.9985	0.973
SRR6486880_58555	2749	125	NZ_CP046383.1	0.9956	1
SRR6486880_59818	2496	235	CP067531.1	0.998	0.9884
SRR6486880_61062	3848	4	NZ_CP106965.1	0.9987	1
SRR6486880_63398	2998	3	NC_011281.1	0.9997	0.9613
SRR6486880_64366	2672	4	NZ_CP049155.1	0.9826	0.9918
SRR6486880_64976	3283	223	CP110597.1	0.9985	0.9936
SRR6486880_75720	3584	13	NZ_LR890314.1	0.9997	1
SRR6486880_77058	2328	77	NZ_CP020063.1	0.9996	1
SRR6486880_78390	3002	1	NC_015063.1	0.9987	1
SRR6486880_78765	3292	17	CP110597.1	0.9997	1
SRR6486880_105311	2488	2	NZ_CP107078.1	0.9992	1
SRR6486880_106291	2514	82	NZ_CP138437.1	0.9996	1
SRR6486880_114423	2004	3	NZ_CP074582.1	0.9995	1
SRR6486880_126681; SRR6486881_19196; SRR6486882_77599; SRR6486887_69751; SRR6486889_17012; SRR6486890_69052	3032	53	NZ_CP110517.1	0.9973	0.9914
SRR6486880_140952	2027	44	CP003223.1	0.997	1
SRR6486880_219190	2591	79	NZ_CP110356.1	0.9996	1
SRR6486881_544; SRR6486890_15401	9036	215	NZ_CP057068.1	0.9994	1
SRR6486881_1259	4573	16	CP110597.1	0.9996	1
SRR6486881_1436	3311	295	NZ_CP030270.1	0.9994	1
SRR6486881_2467; SRR6486882_16078	5241	11	NZ_CP057068.1	0.9996	1
SRR6486881_2468	7612	30	NZ_CP141988.1	0.9996	1
SRR6486881_2611	2588	4	NZ_OR269664.1	0.9754	0.847
SRR6486881_2854	3085	299	CP046897.1	0.9984	1
SRR6486881_3311	3966	27	NZ_CP141988.1	0.9992	1
SRR6486881_3400	3107	1	NZ_CP107078.1	0.9997	1
SRR6486881_3840	2798	4	AP028541.1	0.9683	0.8578
SRR6486881_4187	4270	4	NZ_OR269664.1	0.989	0.9979
SRR6486881_4955	3498	87	NZ_CP061977.1	0.9997	1
SRR6486881_6491	6418	7	NZ_CP028479.1	0.9998	1
SRR6486881_6506	3282	4	NZ_AP024586.1	0.9966	1
SRR6486881_8282	2747	318	NZ_CP045194.1	0.9993	1
SRR6486881_8321	4115	1	NZ_CP056276.1	0.9961	1
SRR6486881_9175	8533	88	NZ_CP028479.1	0.9988	0.992
SRR6486881_10004	3397	1	NZ_CP141988.1	0.9997	1
SRR6486881_11447	3419	333	CP041024.1	1	1
SRR6486881_12444	18002	14	NZ_CP028479.1	0.9972	1
SRR6486881_13301	2203	3	NZ_OR269664.1	0.9724	0.8379
SRR6486881_15347	4323	35	NZ_CP099261.1	0.9998	1
SRR6486881_15504	3884	367	CP046897.1	1	1
SRR6486881_15663	3828	354	CP029717.1	1	0.8686
SRR6486881_16466	2748	346	CP057128.1	1	1
SRR6486881_17239	3677	386	CP057128.1	0.9995	1
SRR6486881_17282	3337	70	CP056413.1	0.9982	1
SRR6486881_19174	2087	4	NZ_OR269664.1	0.9784	1
SRR6486881_20110	2298	344	CP020529.1	1	1
SRR6486881_22257	3538	5	NZ_AP026876.1	0.9964	0.9452
SRR6486881_23958	2245	391	CP043737.1	1	1
SRR6486881_27074	2429	304	LR134207.1	0.9992	1
SRR6486881_29018	3394	5	NZ_CP045662.1	0.9988	0.9832
SRR6486881_30606	4521	61	NZ_CP141988.1	0.9991	1
SRR6486881_32270	8438	408	NZ_CP029448.1	0.9994	1
SRR6486881_42315	2823	1	NZ_CP042572.1	0.9926	0.9635
SRR6486881_46405	2151	13	NZ_CP147592.1	0.9995	1
SRR6486881_49762	2203	103	NZ_CP053193.1	0.9959	1
SRR6486881_51064	3379	368	NZ_CP141988.1	0.9991	1
SRR6486881_51099	4310	333	NZ_CP058546.1	1	1
SRR6486881_56903	3912	4	NZ_CP058546.1	0.9969	0.9928
SRR6486881_75668; SRR6486882_11661; SRR6486890_105009	2090	41	NZ_CP028479.1	0.9995	1
SRR6486882_136	2090	12	NZ_CP050828.1	0.9836	0.9928
SRR6486882_498	2782	98	CP067064.1	1	1
SRR6486882_835	5339	106	NZ_OP378653.1	0.9968	1
SRR6486882_1372	3005	280	NZ_CP027155.1	0.9997	1
SRR6486882_2147	5201	2	NZ_CP069944.1	0.9702	0.9221
SRR6486882_2940	4760	24	NZ_CP030078.1	0.9994	1
SRR6486882_3230	7585	19	NZ_CP034040.1	0.9962	0.9984
SRR6486882_3519	5104	221	NZ_CP100479.1	0.9966	0.9933
SRR6486882_3565	15049	16	NZ_CP028479.1	0.9966	1
SRR6486882_3571	2946	8	NZ_CP019890.1	0.9916	1
SRR6486882_3628	3273	390	CP057255.1	0.9994	1
SRR6486882_3638	9014	90	NZ_CP032223.1	0.9982	0.9385
SRR6486882_3692	10845	14	CP082612.1	1	0.879
SRR6486882_4105	2047	390	NZ_CP099261.1	0.9985	1
SRR6486882_4422; SRR6486889_3475	3156	281	NZ_CP100479.1	0.9987	1
SRR6486882_4599	8360	281	NZ_AP024785.1	0.9981	1
SRR6486882_4826	5460	344	NZ_CP077784.1	0.9954	1
SRR6486882_5130	6307	7	NZ_CP028479.1	0.9998	1
SRR6486882_6039	3824	38	NZ_CP064249.1	0.9976	1
SRR6486882_6291	4642	263	NZ_CP057460.1	0.9975	0.8735
SRR6486882_7149	3747	13	NZ_LR890314.1	0.9997	1
SRR6486882_7521	7328	309	NZ_AP024785.1	0.999	0.9103
SRR6486882_7640	2568	1	NZ_CP100748.1	0.9984	1
SRR6486882_8166	2752	5	NZ_CP060973.1	0.9978	0.9909
SRR6486882_8207	3230	39	NZ_CP024909.1	0.9997	1
SRR6486882_8998	4795	76	AP022086.1	0.9979	1
SRR6486882_9443	5884	10	NZ_CP030078.1	0.9997	1
SRR6486882_9567	3460	171	OW966982.1	1	1
SRR6486882_11192	6056	231	NZ_CP026186.1	1	0.858
SRR6486882_11495	4644	371	NZ_CP102105.1	0.9938	1
SRR6486882_11705	4787	366	CP057971.1	0.9996	0.9964
SRR6486882_13485	9572	95	NZ_CP030306.1	0.999	0.8644
SRR6486882_13758	7957	375	NZ_AP018673.1	0.9991	1
SRR6486882_13836	2229	1	NZ_CP079635.1	1	0.9865
SRR6486882_14950	9400	55	OW966982.1	0.9979	0.9903
SRR6486882_15345	5937	266	NZ_CP129872.1	0.9951	0.8647
SRR6486882_16055	4813	262	NZ_CP132676.1	0.9981	1
SRR6486882_17029	3072	47	OV141394.1	0.9896	1
SRR6486882_17880	2809	24	NZ_CP030078.1	0.9993	1
SRR6486882_18667	3713	62	CP056413.1	0.9984	1
SRR6486882_19329	2204	381	AP026464.1	0.9995	1
SRR6486882_19637	5814	372	NZ_CP144720.1	0.9959	1
SRR6486882_19638	4239	373	NZ_CP057067.1	0.9946	1
SRR6486882_20128	4191	128	CP057128.1	1	1
SRR6486882_21242	4388	214	NZ_CP132692.1	0.9995	1
SRR6486882_21370	2481	320	CP041935.1	1	1
SRR6486882_21848	10840	2	NZ_CP030306.1	0.9753	0.8029
SRR6486882_22457	4364	128	CP088883.1	0.9931	0.9982
SRR6486882_22482	3670	112	NZ_CP135278.1	1	1
SRR6486882_23577	6246	31	NZ_CP135278.1	0.9987	1
SRR6486882_24062	4115	1	NZ_CP056276.1	0.9973	1
SRR6486882_26563	3434	128	CP057191.1	0.9997	1
SRR6486882_26726	8570	190	NZ_CP057068.1	0.9994	1
SRR6486882_26871	3139	404	NZ_CP099261.1	0.9994	1
SRR6486882_30717	3153	24	NZ_CP028479.1	1	1
SRR6486882_33229	3688	99	NZ_CP051133.1	0.9986	1
SRR6486882_33993	2111	1	NZ_CP042572.1	0.9915	1
SRR6486882_34586	2760	2	NZ_CP057151.1	0.9949	1
SRR6486882_34843	2032	226	CP006657.1	0.9975	1
SRR6486882_35390	2298	268	CP110593.1	1	1
SRR6486882_37196	4315	300	NZ_CP132676.1	0.9956	1
SRR6486882_39385	2997	3	NC_011281.1	0.9997	0.9616
SRR6486882_40117	5840	95	NZ_CP102870.1	0.9994	0.8872
SRR6486882_41597	2035	374	CP056934.1	0.9995	1
SRR6486882_43079	5103	7	NZ_CP024909.1	0.9994	1
SRR6486882_46054	2671	69	CP057039.1	0.9993	1
SRR6486882_49511	2018	324	NZ_MK552108.1	1	0.8835
SRR6486882_50199	2656	248	CP044347.1	1	1
SRR6486882_50207	3638	147	NZ_AP024785.1	0.9982	0.9252
SRR6486882_53143	4318	4	NZ_CP147592.1	0.9986	1
SRR6486882_59324	2963	3	NZ_CP042572.1	0.9821	1
SRR6486882_60796	2145	5	NZ_AP027805.1	0.9944	1
SRR6486882_63894	2250	1	NZ_CP017187.1	0.9991	1
SRR6486882_66984	2392	26	NZ_CP069457.1	0.9996	1
SRR6486882_67575	2814	30	CP058005.1	0.9929	1
SRR6486882_80292	2783	319	NZ_OP378653.1	1	1
SRR6486882_85280	3670	16	CP110597.1	0.9997	1
SRR6486882_93920	3412	216	NZ_CP065842.1	1	1
SRR6486882_105025	2288	83	CP067450.1	0.9908	0.9983
SRR6486882_105762	3063	1	NZ_CP107078.1	0.9984	1
SRR6486882_110764	2471	3	NZ_CP055413.1	0.9846	0.8393
SRR6486882_115671	2202	1	NZ_CP042572.1	0.9991	1
SRR6486882_118407	2503	226	CP011632.1	1	1
SRR6486882_120042	4052	226	NZ_AP024785.1	0.9998	1
SRR6486882_130691	2619	218	NZ_CP092398.1	0.9996	0.9649
SRR6486882_140958	2284	76	NZ_CP076275.1	0.9996	1
SRR6486882_163531	2324	6	CP099174.1	1	1
SRR6486883_531	2294	8	CP124761.1	0.9965	1
SRR6486883_1337	3451	69	NZ_CP110356.1	0.9945	1
SRR6486883_1427	3153	97	NC_032102.1	0.9889	1
SRR6486883_3069	2851	1	NZ_CP019446.1	0.9757	0.8667
SRR6486883_3497	12617	2	NZ_CP074582.1	0.9967	0.9976
SRR6486883_5085	2577	368	CP137456.1	0.9938	1
SRR6486883_5118	6015	11	NZ_CP136939.1	0.9995	1
SRR6486883_6262	2983	11	NZ_AP022460.1	1	0.9041
SRR6486883_8350	2633	4	NZ_OR269664.1	0.9706	0.9681
SRR6486883_8946	5351	281	NZ_CP113791.1	1	1
SRR6486883_9034	2491	95	NZ_CP022408.1	0.9996	1
SRR6486883_11747	3537	59	NZ_CP091490.1	0.9966	1
SRR6486883_12374	2011	53	CP050287.1	0.9771	0.9756
SRR6486883_13758	2733	137	NZ_OQ821056.1	0.9982	0.8101
SRR6486883_15395	2170	283	NZ_CP028550.1	0.9908	1
SRR6486883_15584	2945	1	NC_015063.1	0.999	1
SRR6486883_16222	3016	280	NZ_CP097699.1	0.9916	0.9867
SRR6486883_20311	2084	31	NZ_CP099261.1	0.9966	1
SRR6486883_21623	3126	282	CP110742.1	0.9909	0.9878
SRR6486883_26277	2469	117	AP014953.1	0.9945	0.8169
SRR6486883_30356	2376	143	NC_032102.1	0.9928	1
SRR6486883_33260	2260	8	CP124761.1	0.9945	0.9575
SRR6486883_43077	2259	154	CP110742.1	0.9951	0.9978
SRR6486883_45050	2260	110	NZ_CP113791.1	0.9996	1
SRR6486883_46609	2953	1	NZ_CP107078.1	0.9997	1
SRR6486883_57343	4245	2	NZ_CP072956.1	0.996	1
SRR6486883_62340	2919	133	NZ_PP372685.1	0.9825	1
SRR6486883_95910	2170	71	CP056413.1	0.9991	1
SRR6486887_193	2663	2	NZ_AP024591.1	0.9887	1
SRR6486887_2017	32413	30	NZ_CP071820.1	0.9957	0.8048
SRR6486887_3278	24344	3	NZ_CP084771.1	0.985	0.8267
SRR6486887_3371	13258	117	NZ_CP092401.1	0.9967	1
SRR6486887_3930	5791	81	NZ_CP030078.1	0.9983	1
SRR6486887_4429	19329	13	CP067932.1	0.9966	0.9995
SRR6486887_6697	2193	28	NZ_CP066555.1	0.9964	1
SRR6486887_6721	6287	2	NZ_CP147592.1	0.999	1
SRR6486887_6937	16310	7	NZ_OP378653.1	0.9991	0.9933
SRR6486887_7785	5298	344	NZ_CP077784.1	0.9953	1
SRR6486887_7786	5156	96	NZ_CP051133.1	0.9961	1
SRR6486887_8243	2672	1	NZ_AP024591.1	0.9996	1
SRR6486887_8355	4313	99	NZ_CP051133.1	0.9988	1
SRR6486887_8508	4505	2	NZ_CP087282.1	0.9984	1
SRR6486887_8781	2309	25	NZ_CP030728.1	0.9987	1
SRR6486887_8869	9407	2	NZ_CP087282.1	0.9658	0.8134
SRR6486887_8993	3354	2	NZ_AP024591.1	0.9994	1
SRR6486887_9841	2148	246	NZ_CP020848.1	1	0.96
SRR6486887_10999	2279	4	NZ_OR269664.1	0.9766	0.9017
SRR6486887_11562	2077	320	OW969790.1	0.999	1
SRR6486887_11563	2745	1	NZ_CP051489.1	0.9664	0.8026
SRR6486887_12789	2545	7	NZ_CP030078.1	1	1
SRR6486887_13159	5994	198	NZ_CP026186.1	0.9997	0.9955
SRR6486887_13663	7818	1	NZ_AP024591.1	0.9999	1
SRR6486887_13858	3711	136	NZ_CP030078.1	0.9995	1
SRR6486887_13859	6719	1	NZ_AP024591.1	0.9994	0.9623
SRR6486887_14436	21519	14	NZ_CP032223.1	0.9917	0.9911
SRR6486887_15022	5330	2	NZ_OR269664.1	0.9811	0.9313
SRR6486887_15631	3845	292	NZ_MK413722.1	0.993	0.8208
SRR6486887_16467	2044	2	NZ_LT991956.1	1	1
SRR6486887_16554	3004	4	NZ_OR269664.1	0.9786	0.9973
SRR6486887_17346	5846	95	NZ_CP102870.1	0.9994	0.8873
SRR6486887_19296	22115	243	NZ_LR822059.1	0.9986	0.9995
SRR6486887_20506; SRR6486889_39216; SRR6486890_12777	6037	149	NZ_CP144720.1	0.9972	1
SRR6486887_23054	3673	77	NZ_CP063426.1	0.9997	1
SRR6486887_23449	3222	101	NZ_CP135278.1	0.9991	1
SRR6486887_25580	5477	405	NZ_CP089408.1	0.9998	1
SRR6486887_25683	8303	20	NZ_KX015668.1	0.9992	0.8669
SRR6486887_26528	2518	2	NZ_CP019446.1	0.9719	0.9468
SRR6486887_27876	4007	373	NZ_CP057067.1	0.9967	0.996
SRR6486887_31543	9224	52	CP067064.1	0.9973	1
SRR6486887_33115	3800	272	CP052151.1	0.9976	0.9997
SRR6486887_33132	8910	8	NZ_CP030078.1	0.9976	1
SRR6486887_33379	2924	1	NZ_CP019446.1	0.9724	0.9774
SRR6486887_42656	2889	23	CP052873.1	0.9827	1
SRR6486887_44310	2806	17	CP110597.1	0.9996	1
SRR6486887_44533	2128	2	NZ_CP135148.1	1	1
SRR6486887_45963	2079	1	NZ_OR269664.1	0.989	1
SRR6486887_46019	2323	262	NZ_CP147592.1	0.9987	0.9953
SRR6486887_49173	2012	328	CP017386.1	0.997	1
SRR6486887_49990	3873	18	NZ_CP030078.1	0.9997	1
SRR6486887_52765	2070	354	CP042500.1	1	1
SRR6486887_67877	2213	163	CP067824.1	0.9968	1
SRR6486887_75176	2833	190	NC_009794.1	1	1
SRR6486887_75789	2469	3	NZ_CP055413.1	0.9846	0.84
SRR6486887_85746	2780	2	NZ_AP024591.1	0.9996	1
SRR6486887_113674	2518	342	NZ_CP019841.1	1	1
SRR6486887_192274	2061	19	NZ_CP035197.1	0.9981	0.9961
SRR6486888_2809	2140	1	NZ_CP050529.1	0.9693	0.879
SRR6486889_602	13071	6	NZ_CP038454.1	0.9993	0.8438
SRR6486889_881	2689	242	NZ_CP141732.1	0.9952	1
SRR6486889_1071	8408	63	CP078022.1	0.9999	1
SRR6486889_1325	4312	1	NZ_CP056276.1	0.9902	0.945
SRR6486889_1437	3065	117	NZ_CP033624.1	0.9928	0.998
SRR6486889_2200	22021	243	NZ_LR822059.1	0.9985	0.9994
SRR6486889_2261	2387	173	NZ_CP057068.1	0.9996	1
SRR6486889_2308	2325	150	NZ_CP070546.1	0.9961	1
SRR6486889_2663	2580	49	NZ_CP026058.1	1	1
SRR6486889_2972	19346	13	CP067932.1	0.9966	0.9992
SRR6486889_3231	2216	97	AP022276.1	1	1
SRR6486889_3345	6020	1	NZ_CP101596.1	0.976	1
SRR6486889_4061	5854	95	NZ_CP102870.1	0.9994	0.8874
SRR6486889_5049	3656	51	NZ_AP022453.1	0.9997	1
SRR6486889_5219	2672	154	NZ_CP028479.1	1	1
SRR6486889_5540	24016	3	NZ_CP026172.1	0.9933	0.8097
SRR6486889_5647	3265	40	NC_014107.1	1	1
SRR6486889_6403	21424	14	NZ_CP032223.1	0.9917	0.9955
SRR6486889_6618	2929	99	NZ_AP022453.1	0.9997	1
SRR6486889_6680	16304	7	NZ_OP378653.1	0.999	0.9936
SRR6486889_6928	3002	106	NZ_CP019891.1	1	1
SRR6486889_7390	3522	12	NZ_CP019891.1	1	1
SRR6486889_7835	2202	74	NZ_CP012169.1	0.9995	1
SRR6486889_7926	4519	319	CP041935.1	0.9996	0.9956
SRR6486889_7938	8169	4	NZ_CP147592.1	0.9988	1
SRR6486889_9101	6146	342	NZ_CP077784.1	0.9954	1
SRR6486889_9104	5236	11	NZ_CP057068.1	0.9996	1
SRR6486889_9753	2121	22	AP022276.1	1	1
SRR6486889_10052	3387	294	NZ_CP132692.1	0.9997	1
SRR6486889_10084	5110	2	NZ_CP101596.1	0.9843	0.9364
SRR6486889_10248	10492	2	NZ_CP101600.1	0.9732	0.9907
SRR6486889_10801	4003	19	NC_014107.1	1	1
SRR6486889_11466	4386	370	NZ_CP102105.1	0.9943	1
SRR6486889_11855	2047	46	CP021897.1	1	1
SRR6486889_11938	2797	7	NZ_CP075884.1	1	1
SRR6486889_12876	24268	3	NZ_CP084771.1	0.9851	0.8246
SRR6486889_12952	6140	4	NZ_CP101596.1	0.98	0.9507
SRR6486889_13214	5003	61	NZ_CP141988.1	0.998	0.9988
SRR6486889_14244	3039	1	NC_015063.1	0.9984	1
SRR6486889_14598	3448	103	OW969808.1	0.993	1
SRR6486889_15132	4748	40	NC_014107.1	1	1
SRR6486889_15965	2808	22	AP022276.1	1	1
SRR6486889_17238	3446	226	NZ_CP141732.1	0.9967	0.9608
SRR6486889_17330	2273	405	NZ_CP099261.1	0.9991	1
SRR6486889_17398	2989	285	CP017387.1	0.997	1
SRR6486889_18017	2457	119	NZ_CP141732.1	0.9878	1
SRR6486889_18985	2103	3	NZ_CP074582.1	0.9981	1
SRR6486889_19250	5922	2	NZ_CP057151.1	0.9998	1
SRR6486889_19697	2841	300	NZ_CP135499.1	1	0.9894
SRR6486889_24121	2566	1	NZ_CP142913.1	1	0.9961
SRR6486889_25368	3216	22	NZ_CP053104.1	1	1
SRR6486889_25471	2556	56	CP021897.1	1	1
SRR6486889_26066	3696	31	LC735981.1	1	1
SRR6486889_26558	2051	386	NZ_CP057036.1	0.9976	1
SRR6486889_26772	3642	118	CP056442.1	1	1
SRR6486889_27394	4472	3	NZ_CP104443.1	0.9991	1
SRR6486889_28480	2825	280	NZ_OW967520.1	0.9965	1
SRR6486889_30202	4063	42	NZ_CP019891.1	1	1
SRR6486889_30262	3085	221	CP011990.1	0.9982	0.8904
SRR6486889_30587	9905	11	CP029719.1	0.9978	1
SRR6486889_31889	4519	16	CP110597.1	0.9996	1
SRR6486889_33239	3184	19	AP022276.1	1	1
SRR6486889_33419	4892	10	NZ_CP025235.1	1	1
SRR6486889_35357	6811	405	NZ_CP056748.1	0.999	1
SRR6486889_35496	2047	80	NZ_AP022453.1	1	1
SRR6486889_36579	2599	3	NZ_CP070466.1	0.9992	1
SRR6486889_36991	2215	1	NZ_CP030728.1	0.9986	0.9995
SRR6486889_38134	3024	31	NZ_CP032208.1	0.9947	1
SRR6486889_38667	2043	10	CP056420.1	0.999	1
SRR6486889_39742	2639	210	NZ_CP026186.1	0.9996	1
SRR6486889_40297	2128	138	NZ_OW967520.1	0.9934	1
SRR6486889_45408	2671	24	NZ_CP056777.1	0.9996	1
SRR6486889_45827	2510	44	CP021897.1	1	0.996
SRR6486889_47382	2712	1	NZ_CP028479.1	0.995	0.8053
SRR6486889_47724	2721	236	NZ_OW967520.1	0.9971	1
SRR6486889_49530	4273	366	NZ_CP053104.1	1	1
SRR6486889_50037	2530	60	CP021897.1	1	1
SRR6486889_50478; SRR6486890_41075	4027	373	NZ_CP057067.1	0.9965	1
SRR6486889_53460	3196	99	CP021897.1	0.9997	1
SRR6486889_65591	2208	283	CP067456.1	0.9995	1
SRR6486889_74007	2116	130	NZ_CP053104.1	1	1
SRR6486889_78701	2321	60	NZ_CP058547.1	0.9942	0.9582
SRR6486889_84423	2154	378	NZ_CP028479.1	0.9995	1
SRR6486889_97094	3098	15	NZ_CP057068.1	0.9997	1
SRR6486889_160289; SRR11036332_122135	2225	344	CP020529.1	1	1
SRR6486889_222774	3714	2	NZ_CP088896.1	0.9997	0.996
SRR6486889_233212	2062	19	NZ_CP035197.1	0.9981	0.9956
SRR6486890_2259	4465	5	NZ_CP141988.1	1	1
SRR6486890_3050	4096	243	CP110575.1	1	1
SRR6486890_3219	3290	1	NZ_CP042572.1	0.9611	1
SRR6486890_3365	11989	2	NZ_CP074582.1	0.9972	1
SRR6486890_3906	8918	35	NZ_CP028479.1	0.9994	1
SRR6486890_4557	28410	2	NZ_CP026172.1	0.9933	0.806
SRR6486890_4824	5386	402	NZ_CP099261.1	0.9991	1
SRR6486890_5544	2986	295	NZ_CP030270.1	0.9993	1
SRR6486890_6168	2645	142	CP078024.1	1	1
SRR6486890_6187	5735	385	NZ_CP057036.1	0.9958	1
SRR6486890_6193	8529	88	NZ_CP028479.1	0.9988	0.9925
SRR6486890_6205	5002	61	NZ_CP141988.1	0.9996	0.9988
SRR6486890_6323	5295	344	NZ_CP077784.1	0.9953	1
SRR6486890_6457	3020	3	NC_011281.1	0.9966	0.9828
SRR6486890_6702	4494	381	CP057128.1	1	1
SRR6486890_8419	2480	1	NC_015063.1	1	1
SRR6486890_9038	12870	48	CP052240.1	0.9963	0.8287
SRR6486890_9126	7666	394	NZ_CP073969.1	0.9977	1
SRR6486890_9131	2969	3	NZ_CP049155.1	0.9722	0.8851
SRR6486890_10129	4171	222	CP128706.1	0.9945	1
SRR6486890_10463	2051	356	NZ_CP141988.1	1	1
SRR6486890_11522	3765	217	CP011990.1	0.9982	0.8845
SRR6486890_13421	2862	101	NZ_CP015755.1	0.9969	1
SRR6486890_13450	24190	3	NZ_CP084771.1	0.985	0.8243
SRR6486890_14012	4107	7	CP082423.2	0.9973	1
SRR6486890_14535	4996	234	NZ_CP076260.1	0.9992	1
SRR6486890_15549	2160	1	NZ_CP019446.1	0.9706	0.8509
SRR6486890_15616	2938	281	CP155666.1	0.9956	1
SRR6486890_16925	2359	1	NZ_CP069321.1	0.9617	0.8622
SRR6486890_17110	3247	70	CP056413.1	0.9982	1
SRR6486890_18747	3073	4	NZ_CP100748.1	0.9876	1
SRR6486890_18765	4572	16	CP110597.1	0.9996	1
SRR6486890_19062	4374	7	NZ_CP028479.1	0.9998	1
SRR6486890_19066	6161	361	CP057128.1	1	1
SRR6486890_19137	2262	117	NZ_CP084826.1	0.9938	1
SRR6486890_19610	3525	334	NZ_CP058546.1	1	1
SRR6486890_20782	16146	16	NZ_OP378653.1	0.9994	1
SRR6486890_21088	2509	138	CP057056.1	1	1
SRR6486890_21643	3394	294	NZ_CP132692.1	0.9997	1
SRR6486890_22921	3337	3	NC_019223.1	0.9717	0.846
SRR6486890_23958	2167	4	NZ_CP107078.1	0.9982	1
SRR6486890_26525	8279	4	NZ_CP147592.1	0.9988	1
SRR6486890_26782	8609	159	NZ_CP100479.1	0.9973	0.9961
SRR6486890_28327	2071	375	NZ_CP028479.1	1	1
SRR6486890_28575	2231	2	NZ_CP118695.1	0.9996	1
SRR6486890_29836	2567	366	CP057128.1	1	0.9996
SRR6486890_32455	3903	369	NZ_CP018339.1	0.9944	1
SRR6486890_33333	3371	129	NZ_CP055182.1	0.9991	1
SRR6486890_48219	2974	198	NZ_CP028479.1	1	1
SRR6486890_49971	2454	151	CP026852.1	1	1
SRR6486890_55177	4307	4	NZ_CP042572.1	0.9955	0.9882
SRR6486890_57396	2608	9	NZ_CP057068.1	0.9996	1
SRR6486890_60386	3451	282	CP155666.1	0.9988	1
SRR6486890_60650	2632	210	NZ_CP026186.1	0.9996	1
SRR6486890_62448	2792	11	NZ_AP023209.1	1	1
SRR6486890_67132	2459	198	CP057128.1	0.9996	1
SRR6486890_68787	2573	1	NZ_CP100748.1	0.9988	0.9452
SRR6486890_69068	2794	55	CP155666.1	0.9989	1
SRR6486890_70358	2568	341	NZ_CP086389.1	0.9969	1
SRR6486890_70753	4364	277	NZ_CP101549.1	0.9973	1
SRR6486890_75255	3318	88	NZ_CP061977.1	1	1
SRR6486890_81093	2885	116	NZ_CP015755.1	0.999	1
SRR6486890_81521	2176	3	NZ_CP107078.1	0.9977	1
SRR6486890_96638	5785	95	NZ_CP102870.1	0.9994	0.8956
SRR6486890_100287	2380	74	CP057128.1	1	0.8899
SRR6486890_105241	5238	11	NZ_CP057068.1	0.9996	1
SRR6486890_133512	2391	3	NZ_CP118016.1	0.9996	0.9645
SRR6486890_153702	2662	46	CP057128.1	1	1
SRR6486890_200225	2059	19	NZ_CP035197.1	0.998	0.9961
SRR6486892_937	2016	1	NZ_CP050529.1	0.9776	0.9732
ERR3413879_143	5032	3	NC_020385.1	1	1
ERR3413879_245	13695	22	NC_017202.1	1	1
ERR3413879_293	34755	1	NZ_CP022406.1	0.9668	0.8044
ERR3413879_696	17726	1	NZ_CP139717.1	0.9997	0.9474
ERR3413879_731	12611	4	NC_017204.1	1	1
ERR3413879_751	6727	14	NC_020239.1	1	1
ERR3413879_753	3457	4	NZ_CP021062.1	1	1
ERR3413879_756	14477	8	NC_020385.1	1	1
ERR3413879_800	4416	8	NC_020394.1	1	1
ERR3413879_821; SRR23929270_251	26330	8	CP043232.1	1	1
ERR3413879_947	2388	2	NZ_CP103348.1	0.9987	1
ERR3413879_1120	5328	5	NC_009669.1	1	0.9947
ERR3413879_1189	14375	1	NZ_CP013241.1	0.972	0.8495
ERR3413879_1427	2347	77	NZ_CP009339.1	1	1
ERR3413879_1471	6751	19	NZ_CP021063.1	1	1
ERR3413879_1570	8394	8	NC_020385.1	1	1
ERR3413879_1588	3256	77	NC_007323.3	1	1
ERR3413879_1630	6196	3	NC_020394.1	1	1
ERR3413879_1641	11935	77	NC_017565.1	0.9977	1
ERR3413879_1699	3029	8	CP027490.1	1	1
ERR3413879_1783	9341	143	NZ_CP084807.1	0.9999	1
ERR3413879_1804	9102	1	NZ_CP017076.1	0.9951	0.8478
ERR3413879_2377	5013	5	NC_017206.1	1	1
ERR3413879_2540	7011	59	AP007210.1	1	1
ERR3413879_2909	10511	7	NC_020394.1	1	1
ERR3413879_2929	9360	4	NZ_CP013706.1	0.9826	0.9421
ERR3413879_3120	24013	3	NC_009669.1	0.9999	1
ERR3413879_3159	3485	1	NZ_CP008817.1	0.998	1
ERR3413879_3187	12986	4	NC_020394.1	1	1
ERR3413879_3250	2302	5	CP006901.1	0.9978	1
ERR3413879_3278	8330	18	CP026716.1	0.9999	1
ERR3413879_3328	17769	61	NZ_CP076191.1	1	0.994
ERR3413879_3406	23294	1	NZ_CP031365.1	0.9911	0.8712
ERR3413879_3467	2562	48	NZ_CP109776.1	1	1
ERR3413879_3555	3397	374	AP022521.1	0.9979	1
ERR3413879_4071	19940	8	NZ_CP096370.1	1	0.9929
ERR3413879_4206	2614	11	NC_020394.1	1	1
ERR3413879_4259	14718	6	NZ_CP014152.1	0.9866	0.9408
ERR3413879_4285	3057	32	NC_002120.1	0.9967	1
ERR3413879_4317	3598	334	CP049373.1	1	1
ERR3413879_4390	4350	264	CP032850.1	0.9995	1
ERR3413879_4438	4310	23	NZ_CP021065.1	1	1
ERR3413879_4653	3028	4	NZ_CP068058.1	0.9977	0.9904
ERR3413879_4727	2532	33	NC_017565.1	0.9996	1
ERR3413879_4772	8016	177	NZ_CP053054.1	1	0.858
ERR3413879_4885	4166	97	NZ_CP026370.1	0.9986	1
ERR3413879_4961	4212	4	NZ_CP143508.1	0.9995	0.9774
ERR3413879_5054	12608	280	CP074239.1	0.9995	1
ERR3413879_5055	7107	6	NZ_CP013710.1	0.9935	1
ERR3413879_5269	9303	286	CP041748.1	1	1
ERR3413879_5717	3539	15	AP007210.1	1	1
ERR3413879_5815	12902	139	NZ_CP022534.1	1	0.9977
ERR3413879_5980	2953	42	CP020755.1	1	1
ERR3413879_6015	21856	76	NZ_CP009542.1	1	1
ERR3413879_6118	2380	16	NC_017202.1	1	1
ERR3413879_6184	5929	9	NC_020385.1	1	1
ERR3413879_6295	17897	2	NC_009669.1	1	0.9983
ERR3413879_6419	2406	266	NZ_CP018660.1	1	0.9813
ERR3413879_6565	4855	6	NZ_CP013710.1	0.9994	1
ERR3413879_6577	10418	248	NC_019041.1	1	1
ERR3413879_6764	6024	177	CP014577.1	1	1
ERR3413879_6808	12456	78	NZ_CP009339.1	1	1
ERR3413879_6909	6167	3	NZ_CP021063.1	1	1
ERR3413879_7014	6492	6	AP007210.1	0.9998	1
ERR3413879_7141	3991	1	NC_020380.1	0.9985	1
ERR3413879_7194	8842	49	NC_017565.1	0.9991	1
ERR3413879_7700	7926	11	AP007210.1	1	1
ERR3413879_7705	10116	13	NC_017205.1	1	1
ERR3413879_7772	3262	3	NZ_CP021062.1	1	1
ERR3413879_7911	4195	242	AB011549.2	1	1
ERR3413879_7925	14326	1	NZ_CP035287.1	0.9994	0.8543
ERR3413879_8305	3905	14	NZ_MZ753460.1	1	1
ERR3413879_8342	3339	33	NZ_CP051722.1	1	0.9808
ERR3413879_8370	5102	22	NZ_CP021062.1	1	1
ERR3413879_8572	5951	6	AP007210.1	1	1
ERR3413879_9132	10374	23	NC_017202.1	1	1
ERR3413879_9291	2890	185	AE006471.2	1	1
ERR3413879_9407	4227	76	NZ_CP001972.2	0.9995	1
ERR3413879_9432	7870	77	NZ_CP009542.1	1	1
ERR3413879_9459	3121	6	NZ_CP120995.1	0.9997	1
ERR3413879_9776	6024	47	AP028526.1	1	1
ERR3413879_9975	2062	15	NC_017202.1	1	1
ERR3413879_10003	3533	8	NC_009982.1	1	1
ERR3413879_10043	6052	345	NC_011754.1	0.9987	0.9944
ERR3413879_10250	5670	3	NC_020385.1	1	1
ERR3413879_10282	3628	3	NC_020394.1	1	1
ERR3413879_10317	4937	10	NC_020394.1	1	1
ERR3413879_10413	8022	361	NC_019033.1	1	1
ERR3413879_10475	3031	5	NC_020394.1	1	1
ERR3413879_10512	14786	232	CP051805.1	1	1
ERR3413879_10685	10365	4	NZ_CP021063.1	1	1
ERR3413879_10784	5705	20	AP007210.1	1	1
ERR3413879_10920	2323	8	NZ_CP011600.1	1	1
ERR3413879_11179	15364	1	NZ_CP067270.1	0.9779	0.9287
ERR3413879_11527	13021	6	NZ_CP013710.1	0.9938	1
ERR3413879_11575	5343	177	AE006471.2	1	1
ERR3413879_11692	14556	2	NC_009669.1	1	1
ERR3413879_11889	4634	51	NZ_CP011641.1	1	1
ERR3413879_12192	3354	11	AP007210.1	1	1
ERR3413879_12289	3471	28	CP054461.1	0.9994	0.9971
ERR3413879_12340	2106	3	NZ_CP035293.1	1	1
ERR3413879_12346	10254	2	NZ_CP022406.1	0.9758	0.8682
ERR3413879_12454	3423	22	NZ_CP021063.1	1	1
ERR3413879_12490	3995	10	CP130747.1	1	1
ERR3413879_12543	2610	2	NZ_CP066051.1	1	1
ERR3413879_12737	8680	21	NZ_CP021063.1	1	1
ERR3413879_12840	3364	61	NZ_AP022079.1	1	1
ERR3413879_12844	2577	6	NC_017212.1	1	0.9884
ERR3413879_12850	4132	70	NC_017202.1	1	1
ERR3413879_12864	8282	4	NC_017211.1	1	1
ERR3413879_13024	3189	49	NZ_CP021062.1	1	1
ERR3413879_13032	8597	4	NC_017202.1	1	1
ERR3413879_13070	2702	2	NC_017206.1	1	1
ERR3413879_13120	2314	6	NC_010379.1	0.9792	0.9576
ERR3413879_13162	2218	404	NZ_AP022079.1	0.9995	1
ERR3413879_13500	3565	55	AE017195.1	1	1
ERR3413879_14065	3587	22	NC_020394.1	1	1
ERR3413879_14073	5422	1	NC_020380.1	0.9987	1
ERR3413879_14186	2066	2	NC_017206.1	1	1
ERR3413879_14343	5048	266	NZ_CP080100.1	0.9996	1
ERR3413879_14386	2435	311	NZ_CP084831.1	1	1
ERR3413879_14415	4574	3	CP056500.1	1	1
ERR3413879_15264	2375	60	AP007210.1	1	1
ERR3413879_15439	2287	39	NZ_CP124825.1	1	0.9969
ERR3413879_15761	2778	183	CP014577.1	1	1
ERR3413879_16071	4002	1	NZ_CP017076.1	0.999	1
ERR3413879_16272	3612	2	NC_017206.1	0.9997	1
ERR3413879_16392	3032	237	NC_011350.1	1	1
ERR3413879_16587	3161	209	NZ_CP067068.1	1	1
ERR3413879_16892	2839	4	CP001180.1	1	1
ERR3413879_16905	2016	10	NC_020394.1	1	1
ERR3413879_17070	4788	89	NZ_CP124255.1	0.9985	0.9977
ERR3413879_17181	2073	373	AP028526.1	1	1
ERR3413879_17270; SRR6514656_7218	2232	252	AB011549.2	1	1
ERR3413879_17325	2763	4	NC_018884.1	1	1
ERR3413879_17416	2699	7	AP007210.1	1	1
ERR3413879_17433	5916	210	NC_019041.1	1	1
ERR3413879_17663	5076	76	NZ_CP009542.1	0.9998	1
ERR3413879_17814	3842	6	NZ_OM938015.1	0.9899	0.9774
ERR3413879_18059	2332	7	NC_020385.1	1	1
ERR3413879_18498	5047	6	CP056500.1	1	1
ERR3413879_19059	3945	11	NC_017565.1	0.9995	1
ERR3413879_19097	2541	28	NC_017203.1	1	1
ERR3413879_19262	4313	12	NC_015475.1	0.9993	1
ERR3413879_19618	2245	324	CP006657.1	1	1
ERR3413879_20330	4477	20	AP007210.1	1	1
ERR3413879_20498	9046	6	NC_017202.1	0.9999	1
ERR3413879_20780	3987	95	AB011549.2	1	1
ERR3413879_21109	7887	78	NC_007323.3	1	1
ERR3413879_21231	2074	3	NC_020385.1	1	1
ERR3413879_21441	3649	14	NZ_CP014110.1	0.9963	0.8194
ERR3413879_21457	2073	1	NZ_CP014849.1	0.999	0.9884
ERR3413879_21933	5610	3	NC_017206.1	1	1
ERR3413879_21956	5766	3	NZ_CP040992.1	1	1
ERR3413879_22143	4012	52	CP001179.1	1	1
ERR3413879_22204	2601	6	NC_020385.1	1	1
ERR3413879_23990	2168	2	NC_009669.1	0.9995	1
ERR3413879_24133	4377	267	NZ_CP021906.1	1	1
ERR3413879_24182	2200	3	NC_017206.1	1	1
ERR3413879_24439	2918	3	NC_020385.1	1	1
ERR3413879_24783	2540	80	CP052139.1	1	1
ERR3413879_24828	5347	6	NC_020393.1	1	1
ERR3413879_24862	2692	8	NZ_CP021062.1	1	1
ERR3413879_25360	13385	129	NZ_CP021730.1	1	1
ERR3413879_25936	2152	360	LR134252.1	1	1
ERR3413879_26015	2534	380	CP067564.1	0.9984	1
ERR3413879_26420	2657	1	NZ_CP043906.1	1	1
ERR3413879_26868	3579	3	NC_020394.1	1	1
ERR3413879_27480	3775	3	NC_020385.1	1	1
ERR3413879_27512	3377	3	NC_017206.1	1	1
ERR3413879_27873	2220	328	CP006657.1	1	1
ERR3413879_28096	2166	74	NZ_CP009758.1	0.9972	1
ERR3413879_28678	2540	385	NZ_CP056192.1	1	1
ERR3413879_29222	3326	28	NC_021809.1	1	1
ERR3413879_29699	10071	372	NZ_CP030066.1	0.9991	0.9651
ERR3413879_31238	2940	117	LR890599.1	1	1
ERR3413879_31471	2119	2	NC_009669.1	1	1
ERR3413879_31584	6716	5	NZ_CP039905.1	0.9989	0.9912
ERR3413879_31689	2542	49	CP043231.1	1	1
ERR3413879_33604	2114	4	NC_020385.1	1	1
ERR3413879_33945	7037	2	NZ_CP017076.1	0.9813	0.9618
ERR3413879_34226	3821	293	CP032850.1	0.9995	1
ERR3413879_34390	2854	49	AP007210.1	1	1
ERR3413879_34744	2418	9	NZ_MN310380.1	1	1
ERR3413879_36106	2160	59	NZ_AP021930.1	1	1
ERR3413879_36944	2308	4	NZ_CP040992.1	1	1
ERR3413879_37824	5329	10	NC_009982.1	0.9998	1
ERR3413879_38793	3631	370	NC_019033.1	1	1
ERR3413879_38988	3998	283	NZ_CP051377.1	0.9981	0.9055
ERR3413879_40942	2945	312	CP043016.1	1	1
ERR3413879_41168	2095	34	AP007210.1	1	1
ERR3413879_41500	2418	387	NZ_CP035204.1	0.9988	1
ERR3413879_42043	3396	10	NC_020385.1	1	1
ERR3413879_42190	5503	4	NZ_CP106965.1	0.9966	0.9515
ERR3413879_43832; SRR27593234_11812	2487	107	CP035776.1	1	1
ERR3413879_46122	2665	259	AP024474.1	1	1
ERR3413879_50399	2496	1	NZ_CP137606.1	0.9984	1
ERR3413879_55304	2242	271	CP127608.1	1	1
ERR3413879_60478	2199	77	CP067699.1	0.9995	0.9868
ERR3413879_69375	2277	8	CP056500.1	1	1
ERR3413879_76136	2116	72	NZ_CP050362.1	1	0.9792
ERR3413879_80046	2553	71	NZ_AP024606.1	0.998	0.9937
SRR11605263_229	4026	5	NC_014386.1	1	1
SRR11605263_418; SRR2182533_2039; SRR2182534_1174; SRR2182539_7163; SRR2182540_1390; SRR2182541_660; SRR28523252_4636	3450	10	NZ_CP029350.1	1	1
SRR11605263_475	3125	4	NZ_CP053914.1	1	1
SRR11605263_487; SRR2182536_1789	4783	4	NC_021517.1	1	0.8861
SRR11605270_16	5638	8	NZ_CP034974.1	1	1
SRR11605270_217	2030	39	NZ_CP028978.1	1	1
SRR11605270_364	10676	4	NZ_CP013750.1	0.9999	1
SRR11605270_484	4068	12	NZ_CP028978.1	1	1
SRR11605270_878	8052	4	NZ_CP013750.1	1	1
SRR11605270_1499	2822	1	NZ_CP072182.1	1	1
SRR11605270_1534	2304	31	NZ_CP014988.1	1	1
SRR11605271_873	4480	4	NZ_CP102540.1	1	1
SRR11605271_1618	3391	3	NZ_CP102539.1	1	0.9764
SRR2182533_32; SRR2182534_3023; SRR2182539_2666; SRR2182541_228	7319	7	NZ_CP031319.1	1	1
SRR2182533_742	8745	2	NZ_CP089851.1	0.9775	0.9818
SRR2182533_1425	2404	25	NZ_CP047413.1	1	0.9389
SRR2182533_1586	2979	6	NZ_CP027645.1	0.9909	1
SRR2182533_1808	5971	4	NZ_LT604075.1	0.9791	0.8811
SRR2182533_1921; SRR2182534_99; SRR2182540_668; SRR2182541_1235	3618	9	NZ_CP019723.1	1	1
SRR2182533_1995	3283	2	NZ_CP089851.1	0.9881	0.9988
SRR2182533_2071	2108	11	NZ_LT604075.1	0.9872	1
SRR2182533_2296	3319	16	NZ_CP084926.1	0.9849	0.9973
SRR2182533_2305	2554	8	NZ_CP047413.1	0.9988	0.9969
SRR2182533_2338	3034	7	NZ_CP062072.1	0.9964	1
SRR2182533_2446; SRR2182534_386	4902	3	NZ_CP053914.1	1	1
SRR2182533_3289; SRR2182534_4528; SRR20746923_2712; SRR25394953_8145; SRR25394954_1603	2725	2	NZ_AP012545.1	1	1
SRR2182533_7705	2584	32	NZ_CP047413.1	0.9992	1
SRR2182534_25	2181	11	NZ_LT604075.1	0.9876	1
SRR2182534_2264	2580	15	NZ_CP047413.1	0.9992	1
SRR2182534_3414	2573	7	NZ_CP027645.1	0.9945	0.9914
SRR2182534_4399	3711	6	NZ_LT604075.1	0.9881	0.9954
SRR2182534_4954	3494	3	NZ_CP017108.1	0.9724	0.8294
SRR2182534_9310	2509	3	NZ_CP047413.1	0.9987	0.9506
SRR2182536_3112	3386	10	NZ_CP029350.1	1	1
SRR2182536_3472	2309	18	NZ_CP035557.1	0.9948	1
SRR2182536_3822	3109	5	NZ_CP048005.1	1	1
SRR2182536_4463	2303	32	NZ_CP048004.1	1	1
SRR2182536_4655	3128	4	NZ_CP053914.1	1	1
SRR2182538_935	4037	27	NZ_CP048004.1	1	1
SRR2182539_95	5250	35	NC_022123.1	0.9986	0.9423
SRR2182539_172	2708	5	NZ_CP089964.1	1	1
SRR2182539_313	4879	3	NZ_CP053914.1	1	1
SRR2182539_363	9001	28	NC_020208.1	0.997	0.9967
SRR2182539_1009	2074	2	NZ_CP017263.1	0.9879	0.9156
SRR2182539_1341	7456	33	CP064340.1	0.998	0.9922
SRR2182539_1865	2855	4	NZ_CP089964.1	1	1
SRR2182539_3243	4813	29	CP042833.1	0.9992	1
SRR2182539_3413	3242	4	CP155445.1	1	1
SRR2182539_4235	2826	15	NZ_CP082964.1	0.9979	0.9894
SRR2182539_4429	2571	18	NZ_CP019723.1	1	1
SRR2182539_5723	3333	30	NZ_CP043485.1	0.9988	1
SRR2182539_5899	2339	1	NZ_CP136124.1	0.9857	0.8059
SRR2182540_114	4990	3	NZ_CP053914.1	1	1
SRR2182540_1482	2630	15	NZ_CP019723.1	1	1
SRR2182540_3016	4480	3	NZ_CP102540.1	1	1
SRR2182540_4961	3391	2	NZ_CP102539.1	1	1
SRR2182541_471	5131	3	NZ_CP053914.1	1	1
SRR2182541_918	4480	3	NZ_CP102540.1	1	1
SRR2182543_3686	4327	5	NZ_CP035308.1	1	1
SRR2182544_2750	3957	5	NC_014386.1	1	1
SRR2182544_5096	3568	6	NZ_CP035308.1	1	1
SRR2182545_2104	5895	4	NZ_CP035308.1	1	1
SRR2182545_6600	3042	5	NC_014386.1	1	1
SRR2182546_45	6360	2	NZ_CP101644.1	1	1
SRR2182546_67	15851	2	NZ_CP102543.1	1	0.9943
SRR2182546_136	5632	4	NZ_CP089964.1	1	1
SRR2182546_196; SRR2182547_219; SRR2182548_877	2657	2	NZ_CP101644.1	1	1
SRR2182546_204	3956	5	NZ_CP089964.1	1	1
SRR2182546_913	2340	2	NZ_CP102544.1	1	0.9645
SRR2182547_30; SRR2182548_40	22232	2	NZ_CP101644.1	1	0.9959
SRR2182547_102; SRR2182548_75	11752	4	NZ_CP089964.1	1	1
SRR2182547_299	3505	2	NZ_CP102544.1	1	0.9763
SRR2182548_446	3475	2	NZ_CP102544.1	1	0.9847
SRR2182549_510; SRR2182551_138	3441	10	NZ_CP029350.1	1	1
SRR2182549_680; SRR2182551_1725	5100	11	NZ_CP070267.2	1	1
SRR2182549_685; SRR2182550_1802	2630	1	NZ_PP589679.1	1	1
SRR2182549_695; SRR2182550_2984; SRR2182551_2384	4254	6	NZ_CP070264.2	1	1
SRR2182549_1367	11868	8	NZ_CP087762.1	0.9999	1
SRR2182549_1388	3678	32	NZ_CP070264.2	1	1
SRR2182549_1636	3051	31	NZ_CP070267.2	1	1
SRR2182549_1867; SRR2182551_3	16122	4	NZ_PP589679.1	0.9999	1
SRR2182549_2342	2024	46	NZ_CP016734.2	1	0.8256
SRR2182549_2397	2275	8	NZ_CP027645.1	0.9908	1
SRR2182549_2922; SRR2182550_418	18304	7	HE970765.1	0.9783	0.927
SRR2182549_3178; ERR12057284_12738; SRR13308521_27726; SRR20746861_4536; SRR23929273_1813; SRR25395326_3775; SRR28235355_4834; SRR28235367_8419; SRR31887170_3848; SRR31887245_799; SRR31887278_5203	2155	74	NZ_CP016734.2	1	1
SRR2182549_4071	4480	3	NZ_CP102540.1	1	1
SRR2182549_4205	3150	55	NZ_PP589702.1	1	1
SRR2182549_4354; SRR2182550_4766	2287	98	NZ_CP070267.2	1	1
SRR2182549_4639	2711	5	NZ_LT604075.1	0.982	0.9816
SRR2182549_4791; SRR2182550_3308	2576	47	NZ_CP070267.2	1	1
SRR2182549_4877; SRR2182550_2776; SRR2182551_1349	2711	12	NZ_CP070264.2	1	1
SRR2182549_5034	3103	4	NZ_CP053914.1	1	1
SRR2182549_6079	3391	2	NZ_CP102539.1	1	1
SRR2182549_7209; SRR2182550_7723; SRR2182551_1279	2218	15	NZ_CP070266.2	1	1
SRR2182549_8080	2681	2	NZ_CP145112.1	0.9993	0.9963
SRR2182550_52	12316	8	NZ_CP087762.1	0.9999	1
SRR2182550_426	2641	8	NZ_LT604075.1	0.9958	1
SRR2182550_624	5094	11	NZ_CP070267.2	1	1
SRR2182550_1332	2141	4	NZ_CP117984.1	0.9774	0.9907
SRR2182550_1780	2648	28	NZ_CP047413.1	0.9985	1
SRR2182550_2107	2991	5	NZ_CP101531.1	0.9953	0.9936
SRR2182550_2199	6697	4	NZ_PP589679.1	1	1
SRR2182550_2604	3041	32	NZ_CP070264.2	1	1
SRR2182550_3217	2288	11	NZ_LT604075.1	0.9882	1
SRR2182550_3230; SRR2182551_997	3130	54	NZ_CP070267.2	1	1
SRR2182550_3348	2860	3	NZ_CP089851.1	0.9941	1
SRR2182550_3357	3384	2	NZ_CP103393.1	0.9947	1
SRR2182550_3516	2529	9	NZ_CP044414.1	1	1
SRR2182550_5020	4480	4	NZ_CP102540.1	1	1
SRR2182550_6072	2415	20	NZ_CP065736.1	0.9979	1
SRR2182550_7183	3391	4	NZ_CP102539.1	1	1
SRR2182551_650	5730	27	NZ_CP070267.2	1	1
SRR2182551_681	3052	31	NZ_CP070267.2	1	1
SRR2182551_923	3391	2	NZ_CP102539.1	1	1
SRR2182551_979; SRR25394915_958; SRR25395105_11420; SRR25395159_446588; SRR25395236_69317; SRR25395241_96135; SRR25395268_12905; SRR25395499_83381; SRR28523202_2990; ERR11865304_671; ERR11865305_2654; ERR11865306_410; ERR11865307_160; ERR11865314_204; ERR11865349_908; ERR11865357_1592; ERR11865358_985; ERR11865359_3941; ERR11865363_2665; ERR11865365_410; ERR11865366_32811; ERR11865367_5283; ERR11865368_951; ERR11865369_1316; ERR11865372_106; ERR11865388_3660; ERR11865393_117; ERR11865395_190; ERR11865396_2157; ERR11865400_1229; ERR11865419_434; ERR11865420_2174; ERR11865431_464; ERR11865432_34; ERR11865434_154; ERR11865435_33; ERR11865442_6469; ERR11865443_1220; ERR11865444_731; ERR11865448_438; ERR11865470_1795; ERR11865471_3578; ERR11865483_235; ERR11865484_4203; ERR11865496_277; ERR11865500_1684; ERR12057327_6015; ERR12057342_6654; ERR12057360_66633; ERR12057374_23855; ERR12057385_59498; ERR12057386_5441; ERR12057389_1182; ERR12057393_8169; ERR12057412_19738; ERR2226384_318; SRR20746847_3484; SRR20746862_3415; SRR20746950_1139; SRR20811140_2568; SRR20811141_2798; SRR20811142_363; SRR20811147_1252; SRR20811148_649; SRR20811149_660; SRR20811150_295; SRR20811227_4796; SRR20811228_3715; SRR20811229_3427; SRR20811270_7641; SRR24234333_5434; SRR25394804_625; SRR25394805_8842; SRR25394807_2073; SRR25394808_23101; SRR25394810_5605; SRR25394811_1276; SRR25394814_2787; SRR25394816_11081; SRR25394889_5867; SRR25394890_13196; SRR25394891_22657; SRR25394892_14098; SRR25394893_6523; SRR25394894_56110; SRR25394895_12897; SRR25394897_5567; SRR25394907_1847; SRR25394908_14407; SRR25394910_6397; SRR25394953_98; SRR25394971_4000; SRR25394975_4675; SRR25394976_14855; SRR25394998_23232; SRR25394999_4006; SRR25395000_27687; SRR25395001_5136; SRR25395003_2352; SRR25395004_6468; SRR25395123_2485; SRR25395124_18213; SRR25395126_20261; SRR25395140_5947; SRR25395141_505; SRR25395170_14458; SRR25395172_45857; SRR25395173_15734; SRR25395174_1475; SRR25395175_13854; SRR25395177_58633; SRR25395206_1530; SRR25395208_7948; SRR25395209_86; SRR25395210_43606; SRR25395211_80001; SRR25395212_5195; SRR25395213_3510; SRR25395253_9911; SRR25395256_9754; SRR25395257_1367; SRR25395259_1660; SRR25395260_6105; SRR25395262_3228; SRR25395290_12350; SRR25395299_25563; SRR25395320_2713; SRR25395321_468; SRR25395323_643; SRR25395324_7572; SRR25395326_6899; SRR25395328_24447; SRR25395332_2268; SRR25395348_65734; SRR25395350_3640; SRR25395351_19040; SRR25395352_89891; SRR25395353_15943; SRR25395354_24868; SRR25395355_10290; SRR25395356_2568; SRR25395362_2023; SRR25395363_129326; SRR25395364_72449; SRR25395365_41758; SRR25395371_82; SRR25395411_6405; SRR25395412_3637; SRR25395413_11884; SRR25395415_35288; SRR25395417_13186; SRR25395418_15383; SRR25395419_116170; SRR25395422_5925; SRR25395423_272; SRR25395424_190; SRR25395429_2771; SRR25395430_1298; SRR25395431_3259; SRR25395432_36065; SRR25395433_2756; SRR25395434_10810; SRR25395435_4923; SRR25395436_28114; SRR25395437_6692; SRR25395438_181891; SRR25395445_102; SRR25395453_18387; SRR25395454_53707; SRR25395456_27895; SRR28523098_7042; SRR28523190_6376; SRR28523191_3211; SRR28523232_3595; SRR28523240_2448; SRR28523253_57336; SRR28523269_25159; SRR28523302_786; SRR30684828_4828; SRR30684830_2692; SRR30684834_14632; SRR30684843_8771; SRR30684845_4211; SRR30684846_2240; SRR30684851_8704; SRR31887189_11231; SRR31887244_56; SRR34820969_8677; SRR34820970_10959; SRR34820981_1137; SRR34820991_9753; SRR34821002_349; SRR34821034_8869; SRR34821040_27689; SRR34821074_951; SRR28523160_7575	4597	32	NZ_CP070264.2	1	1
SRR2182551_992	3898	9	NZ_CP044414.1	1	1
SRR2182551_1210	2295	12	NZ_CP050501.1	0.9804	1
SRR2182551_1215	2743	47	NZ_CP070267.2	1	1
SRR2182551_2020	4480	3	NZ_CP102540.1	1	1
SRR2182551_2240	2387	19	NZ_CP019723.1	1	1
SRR2182551_2606	3111	1	NZ_CP008839.1	0.9976	0.8017
SRR2182551_2759	2669	83	NC_009435.1	0.9989	0.9888
SRR2182551_3216	2840	1	NZ_PP589679.1	1	1
SRR2182551_5379	2603	9	NZ_CP087762.1	1	1
SRR2182551_6534	3106	4	NZ_CP053914.1	1	1
SRR2182557_401	5325	2	NZ_CP092505.1	0.9957	1
SRR2182557_1938; SRR2182558_2301	6228	1	NZ_CP097177.1	0.9841	0.9001
SRR2182557_4569	3462	11	NZ_CP039122.1	0.9986	1
ERR11642242_701	2097	1	NZ_CP068196.1	0.9994	0.8402
ERR11642242_2664	2152	1	NZ_OM046572.1	1	1
ERR11642242_7464	2519	26	NZ_CP082144.1	1	1
ERR11642242_11329	2128	63	NZ_MT742181.1	1	1
ERR11642242_16025	2757	1	NZ_CP124528.1	1	1
ERR11642242_17778	2911	1	NC_006258.1	0.9903	0.9952
ERR3427614_54705	2157	2	NZ_CP054046.1	1	1
ERR3427614_76436	4300	6	NC_011897.1	1	1
ERR3427614_609266	2217	168	NZ_CP116250.1	0.995	1
ERR3427614_799723	2918	366	NZ_CP094544.1	1	1
SRR10664429_32394	4032	5	NZ_CP016847.1	0.9993	0.9926
SRR10664429_33468	2048	2	NZ_CP116586.1	0.9958	0.9326
SRR10664429_90055	3105	1	NC_021668.1	0.9997	0.9997
SRR10664432_310255	5703	3	NZ_CP055584.1	0.9985	0.9574
SRR10664433_1249	2045	2	NZ_CP116586.1	0.9969	0.934
SRR10664433_29922	2589	1	NZ_CP084918.1	0.9858	0.8158
SRR10664433_53862	5303	51	NZ_AP024941.1	0.9998	0.904
SRR10664433_180075	5439	24	NC_009779.1	0.9998	0.9803
SRR13638419_16	10963	66	NZ_OM574792.1	0.9963	0.96
SRR13638419_851; SRR13638422_19781; SRR13638438_1605	3431	1	NZ_CP035574.1	0.99	0.9866
SRR13638419_1304	3216	379	NZ_AP019690.1	1	1
SRR13638419_1453	6461	398	CP083825.1	0.9992	1
SRR13638419_1620	3663	198	NZ_CP022149.1	0.999	0.8447
SRR13638419_2206	2461	4	CP052514.1	0.9996	1
SRR13638419_2239	3118	1	NZ_CP142847.1	0.9815	0.813
SRR13638419_2410	3850	26	CP056521.1	1	1
SRR13638419_2413	2149	2	NZ_CP146751.1	0.9874	1
SRR13638419_2756	2723	83	NC_009435.1	0.9993	0.9846
SRR13638419_2952	14606	8	NZ_CP146751.1	0.9936	0.9973
SRR13638419_3253	2943	146	AP024496.1	1	1
SRR13638419_3343	2039	1	NZ_CP083182.1	1	1
SRR13638419_3638	3638	4	CP086402.1	0.9819	0.9846
SRR13638419_3664	7093	6	CP041978.1	0.988	0.8211
SRR13638419_3736	11457	7	AP007210.1	0.997	0.8478
SRR13638419_4157	2063	212	CP024507.1	0.9985	1
SRR13638419_4373	4660	6	NZ_CP099958.1	0.9911	0.92
SRR13638419_4504	2464	9	NZ_CP129880.1	0.9911	1
SRR13638419_4819	2754	1	NZ_CP071438.1	0.9989	0.9869
SRR13638419_4925	8792	156	CP091127.1	0.9999	0.9972
SRR13638419_4928	6897	190	CP052401.1	0.9999	1
SRR13638419_5360	4805	35	NZ_CP126839.1	0.9992	1
SRR13638419_5422	2756	2	NZ_AP022154.1	0.9996	1
SRR13638419_5444	2012	108	NZ_KP125893.1	0.9942	0.8504
SRR13638419_5575	7902	47	NZ_AP022928.1	0.9911	0.9241
SRR13638419_5711	8317	140	NZ_CP032893.1	1	1
SRR13638419_6046	4177	10	NZ_CP028281.1	0.9842	1
SRR13638419_6312	2559	1	NZ_CP017376.1	0.9909	0.9855
SRR13638419_6519	2965	43	CP041978.1	1	1
SRR13638419_6708	3096	231	NZ_OW969878.1	0.9997	1
SRR13638419_6776	2074	1	NZ_LN774771.1	0.9735	1
SRR13638419_6802	9071	125	NZ_CP032893.1	1	1
SRR13638419_6985	2414	340	NZ_CP035386.1	1	1
SRR13638419_7144	2352	1	NC_016969.1	0.9996	1
SRR13638419_7243	5057	51	NZ_CP085403.1	0.9919	1
SRR13638419_7587	3920	302	NZ_CP106963.1	1	1
SRR13638419_7701	3661	7	NZ_AP026874.1	1	1
SRR13638419_8458	2809	3	NZ_CP071452.1	0.9877	0.9299
SRR13638419_8995	2090	2	NZ_CP098794.1	0.986	0.9842
SRR13638419_9233	4412	29	NZ_OM574792.1	0.9991	1
SRR13638419_9357	3420	1	NZ_CP022346.1	0.9981	0.9205
SRR13638419_9408; SRR13638438_11214	4666	2	NZ_CP143881.1	0.9961	1
SRR13638419_9560	3583	391	NZ_CP098157.1	1	1
SRR13638419_9900	2025	2	NZ_CP042290.1	1	1
SRR13638419_10173	4919	82	NZ_CP079782.1	0.9998	1
SRR13638419_10349	2053	159	CP052151.1	1	1
SRR13638419_10779	10163	12	AP007210.1	0.9972	0.8808
SRR13638419_11025	5681	22	CP041980.1	1	1
SRR13638419_11292	6833	3	NZ_CP103394.1	0.9892	0.8245
SRR13638419_11427	2182	4	NZ_CP028837.1	1	1
SRR13638419_11617	3704	274	CP062995.1	0.9997	1
SRR13638419_11714	2718	35	NZ_AP022432.1	0.9952	0.9901
SRR13638419_12666	7345	41	CP001179.1	0.9992	1
SRR13638419_12771	2809	33	NZ_CP085403.1	1	1
SRR13638419_12929	2454	65	CP056475.1	1	0.8028
SRR13638419_13459	3687	291	NZ_CP020493.1	1	1
SRR13638419_14332	4680	19	NZ_PP589684.1	0.988	1
SRR13638419_14483	3406	168	CP067533.1	1	1
SRR13638419_14752	2290	22	CP030801.1	0.9996	1
SRR13638419_15012; SRR28910090_6527	2467	5	NZ_CP095181.1	1	1
SRR13638419_15558	2636	2	AP028555.1	0.9985	1
SRR13638419_15696	2144	2	NZ_CP042384.1	0.9986	1
SRR13638419_15854	3659	8	NZ_CP128619.1	1	1
SRR13638419_16064	6471	22	LR890744.1	0.9972	0.9883
SRR13638419_16086	5789	319	NZ_AP021952.1	0.9981	1
SRR13638419_17238	2510	6	NZ_CP039793.1	1	1
SRR13638419_18857	2805	4	NZ_CP017182.1	0.9996	1
SRR13638419_18986	2651	246	CP109690.1	0.9974	1
SRR13638419_19479	5594	23	NZ_CP085403.1	0.9808	0.9315
SRR13638419_19677	2181	8	NC_010901.1	0.9905	0.823
SRR13638419_19977	2983	115	CP067827.1	0.995	1
SRR13638419_19996	2336	73	NZ_CP129293.1	0.9983	1
SRR13638419_20149	7069	18	NZ_CP120521.1	0.9997	1
SRR13638419_21193	4409	2	NZ_CP146758.1	0.9998	1
SRR13638419_21404	2995	140	CP110546.1	0.9967	1
SRR13638419_21500	4615	3	NC_011777.1	1	1
SRR13638419_22063	2462	3	NZ_CP102835.1	0.9988	1
SRR13638419_22413	2868	118	CP056442.1	1	1
SRR13638419_22900	2042	42	NZ_AP018539.1	1	1
SRR13638419_23747	2235	9	NZ_AP022454.1	0.9978	1
SRR13638419_23762	3252	311	NZ_CP058168.1	0.9991	0.9899
SRR13638419_23825	2877	102	NZ_AP024574.1	0.9997	1
SRR13638419_23887	4203	2	NZ_CP090188.1	0.999	0.981
SRR13638419_23911	3028	113	CP063685.2	0.998	1
SRR13638419_24889	2667	221	NZ_CP056127.1	1	1
SRR13638419_26020	2565	111	CP021463.1	1	1
SRR13638419_26096	3939	113	CP021463.1	1	1
SRR13638419_26814	2265	5	NZ_CP039379.1	0.9956	0.9991
SRR13638419_27005	4093	3	NZ_CP151079.1	1	1
SRR13638419_27368	2541	25	NZ_CP129293.1	0.9955	0.8705
SRR13638419_27998	5347	159	NZ_CP089600.1	1	0.9001
SRR13638419_28430	2497	379	NZ_CP034786.1	1	1
SRR13638419_28985	6187	118	CP074549.1	0.9997	1
SRR13638419_29226	6302	5	NZ_CP068446.1	1	1
SRR13638419_29276	3409	395	CP011626.1	1	1
SRR13638419_29421	2539	226	CP056475.1	1	1
SRR13638419_29587	3436	5	OW849322.1	0.9929	0.8626
SRR13638419_30416	5105	10	CP056175.1	0.9992	1
SRR13638419_34544	2676	9	NZ_CP058151.1	0.9987	0.8647
SRR13638419_34701	3704	6	NZ_CP013486.1	0.9898	0.9004
SRR13638419_35993	2589	153	AP024496.1	1	1
SRR13638419_39042	4607	20	AP007210.1	0.9978	1
SRR13638419_39278	3050	38	NZ_CP061755.1	0.9993	1
SRR13638419_39424	2610	1	NZ_CP022346.1	0.9625	0.967
SRR13638419_40417	5930	13	NZ_CP129293.1	0.9939	1
SRR13638419_42242	6096	7	CP056175.1	0.9998	1
SRR13638419_44222	2435	271	CP109690.1	0.9979	0.9984
SRR13638419_44275	2403	3	NZ_CP129880.1	0.9946	0.9305
SRR13638419_46798	2755	1	NZ_CP084924.1	1	1
SRR13638419_47585	2128	6	CP056175.1	0.9995	1
SRR13638419_47621	2791	97	NZ_CP062917.1	0.9996	1
SRR13638419_49322	2159	16	AP022275.1	1	1
SRR13638419_50331	2220	8	NZ_CP019904.1	1	1
SRR13638419_50619	2603	9	NZ_CP111119.1	0.9988	1
SRR13638419_52131	2511	2	NZ_CP009639.1	0.9747	0.8041
SRR13638419_52836	2161	78	CP027603.1	0.9995	0.888
SRR13638419_53019	3104	53	AP022086.1	1	1
SRR13638419_53569	2445	2	NZ_CP103342.1	1	1
SRR13638419_55457; SRR28523163_8214	2044	54	AP028526.1	1	1
SRR13638419_57668	2658	13	NZ_CP129603.1	0.9996	1
SRR13638419_59775	2190	21	NZ_CP118040.1	0.9981	0.9872
SRR13638419_60891	7661	180	CP052401.1	1	1
SRR13638419_62078	2824	1	NZ_CP036037.1	0.9936	1
SRR13638419_62567	3000	294	AP021971.1	1	1
SRR13638419_64764	3152	111	NZ_CP098153.1	1	1
SRR13638419_64974	2964	1	NZ_CP067262.1	0.9973	1
SRR13638419_65508	2000	9	NZ_CP099958.1	0.9724	0.85
SRR13638419_65684	2126	3	NZ_CP141855.1	1	1
SRR13638419_67432	4193	20	AP007210.1	1	1
SRR13638419_67585	2816	5	NC_016983.1	1	1
SRR13638419_69031	2518	194	LR890513.1	0.9996	1
SRR13638419_70661	2071	16	NZ_CP077100.1	0.9825	0.8566
SRR13638419_71727	2308	378	AP021970.1	1	1
SRR13638419_71755	2024	280	CP003223.1	0.9995	1
SRR13638419_71762	4626	34	CP052139.1	1	1
SRR13638419_71773	3269	5	NZ_CP110851.1	0.9927	1
SRR13638419_73779	2610	348	NZ_CP045019.1	0.9996	0.9839
SRR13638419_74881	2001	280	CP109700.1	0.9995	0.933
SRR13638419_80510	2412	5	NZ_CP082321.1	0.9807	0.8789
SRR13638419_84522	2920	13	NC_009751.1	1	1
SRR13638419_85931	2388	19	NZ_CP134076.1	0.9996	1
SRR13638419_85967	2416	2	NC_017723.1	0.9903	0.9814
SRR13638419_90074	3160	12	NZ_CP151079.1	1	1
SRR13638419_91352	3418	2	CP002510.1	0.9968	0.9921
SRR13638419_97864	2802	20	NZ_CP063918.1	0.9989	1
SRR13638419_102040	2375	60	NZ_AP022879.1	1	1
SRR13638419_102303	2032	13	NZ_CP019904.1	1	1
SRR13638419_127916	2245	17	NC_011777.1	0.9991	1
SRR13638419_143349	3553	1	NZ_CP013486.1	0.9797	0.9006
SRR13638419_167247	2406	51	AP007210.1	1	1
SRR13638420_252	2788	141	NZ_CP007650.1	1	1
SRR13638420_372	3826	2	NZ_CP071288.1	0.9995	1
SRR13638420_1089	2388	141	AP026621.1	1	1
SRR13638420_2754	4884	5	NZ_CP133478.1	0.9885	0.9025
SRR13638420_4599	12194	1	NZ_CP028945.1	0.9982	0.9884
SRR13638420_5394	2352	5	NZ_AP028147.1	0.9996	0.9724
SRR13638420_5793	2859	1	NZ_KM007160.1	0.9969	1
SRR13638420_6055	3670	5	NZ_AP022824.1	1	0.964
SRR13638420_6667	31595	1	NZ_CP028945.1	0.9878	0.8774
SRR13638420_7000	2713	83	NZ_CP065690.1	1	0.9882
SRR13638420_7193	2657	10	NZ_CP118741.1	0.9802	0.8728
SRR13638420_8296	5224	2	NZ_CP064762.1	0.9956	1
SRR13638420_9505	2741	5	CP155774.1	0.9956	1
SRR13638420_9664	4396	2	NZ_CP090188.1	0.9961	1
SRR13638420_10155	6603	20	NZ_PP589684.1	0.9951	0.9867
SRR13638420_10300	2235	73	NZ_CP129293.1	0.9982	1
SRR13638420_10496	2832	4	NZ_CP133478.1	0.9947	1
SRR13638420_10836	4050	2	NC_017019.1	0.9876	0.8563
SRR13638420_17239	3342	1	NZ_CP046659.1	0.9994	0.9961
SRR13638420_20182	4931	6	NZ_CP035176.1	0.9948	0.8601
SRR13638420_20433	2031	1	NC_016969.1	1	0.9867
SRR13638420_25104	2854	20	NZ_CP070265.2	0.9923	0.9071
SRR13638420_25453	4441	8	NZ_CP069286.1	0.9995	1
SRR13638420_30771	2749	356	CP040176.1	0.9996	0.9956
SRR13638420_34833	2065	28	CP028227.1	1	1
SRR13638420_39111	4674	1	NZ_CP028945.1	0.9917	0.8214
SRR13638420_39535	2062	159	AP026651.1	1	1
SRR13638420_43549	2334	33	CP028227.1	0.9974	1
SRR13638420_46049	3198	5	NZ_AP028130.1	1	1
SRR13638420_55980	2014	254	AP026621.1	1	0.9801
SRR13638421_94	14723	8	NZ_CP146751.1	0.9942	1
SRR13638421_1107	2404	1	NZ_CP071895.1	0.9996	1
SRR13638421_1221	3216	1	NZ_CP035574.1	0.9893	0.9873
SRR13638421_1314	3196	1	NZ_CP116416.1	0.9685	0.8636
SRR13638421_1323	2083	8	NC_009701.1	0.9832	0.9688
SRR13638421_1349	3508	2	NZ_CP143881.1	0.9952	1
SRR13638421_1613	2151	23	CP030801.1	0.9963	1
SRR13638421_1943	4280	1	NZ_CP129544.1	1	0.9771
SRR13638421_2298	3419	2	NZ_CP146758.1	1	1
SRR13638421_2981	2789	3	NZ_CP071286.1	0.9824	1
SRR13638421_3918	2525	1	NZ_CP061503.1	0.9988	1
SRR13638421_6469	4594	15	NZ_CP120612.1	1	1
SRR13638421_6515	2694	83	CP092749.1	0.9996	0.9896
SRR13638421_9127	2566	20	NC_010901.1	0.9949	1
SRR13638421_10691; SRR13638422_4079	6197	3	NZ_AP024212.1	0.9963	0.9944
SRR13638421_11418	3517	2	NZ_CP095174.1	1	1
SRR13638421_12113; SRR13638433_17323	2060	28	CP028227.1	0.9995	1
SRR13638421_12754	2739	8	NZ_CP046807.1	0.9964	0.9065
SRR13638421_13369	3755	5	NZ_CP110851.1	0.9927	0.9071
SRR13638421_13951	2602	19	NZ_CP087603.1	0.9873	0.965
SRR13638421_13960	4446	5	NZ_CP113119.1	0.9896	0.9701
SRR13638421_14123	2638	1	NC_020825.1	0.9981	1
SRR13638421_14328	2453	9	NZ_CP065690.1	1	1
SRR13638421_14707	9525	3	CP096856.1	0.9979	1
SRR13638421_15018	2914	4	NZ_CP115190.1	0.9997	1
SRR13638421_15363	2341	18	NZ_CP010367.1	1	1
SRR13638421_16512	2796	12	CP140138.1	1	1
SRR13638421_16522	3941	3	NZ_CP017412.1	0.9903	0.88
SRR13638421_17622	3236	46	AP024497.1	1	0.991
SRR13638421_19519; SRR20746855_11244; SRR30684859_8060	3853	33	NZ_CP071180.1	1	1
SRR13638421_20941	2012	284	NZ_CP035216.1	1	0.9856
SRR13638421_21451	2210	4	CP086402.1	0.9854	0.9946
SRR13638421_22831	3890	27	NZ_CP115190.1	0.9987	1
SRR13638421_22882	3085	21	CP030801.1	0.9977	1
SRR13638421_24792	3663	134	AP024496.1	1	1
SRR13638421_24888	2834	3	NZ_AP026773.1	0.9693	0.9887
SRR13638421_27532	4053	12	NZ_CP156669.1	0.994	0.9097
SRR13638421_34125	2187	1	NC_016969.1	1	0.9163
SRR13638421_34798	2389	19	NZ_CP134076.1	0.9996	1
SRR13638421_35702	2615	8	CP056175.1	1	1
SRR13638421_35874	2308	168	AP024496.1	0.997	1
SRR13638421_38647	2739	10	CP056175.1	0.9985	1
SRR13638421_39673	3437	130	AP024497.1	0.9985	1
SRR13638421_39819	3358	7	NZ_AP022982.1	0.9996	0.9878
SRR13638421_39981	2031	27	CP030801.1	0.9995	0.9655
SRR13638421_40432	2662	1	NC_013178.1	0.9947	0.9955
SRR13638421_41534	2304	26	NZ_CP034301.1	0.9991	1
SRR13638421_45351	3477	1	NZ_KR350502.1	0.9994	1
SRR13638421_48875	3012	3	NZ_CP071180.1	0.9987	1
SRR13638421_53883	2037	7	NZ_CP071844.1	0.9912	1
SRR13638421_55480	4630	84	NZ_CP095171.1	0.9996	1
SRR13638421_57795	3826	147	NZ_AP022397.1	1	1
SRR13638421_69477	2793	15	NZ_CP011587.1	1	0.9083
SRR13638421_71224	3484	26	CP030801.1	0.9994	1
SRR13638421_79410	2713	25	CP030801.1	0.9963	1
SRR13638421_80528	3490	130	NZ_CP116250.1	1	0.9911
SRR13638421_86049	2756	2	NZ_AP022154.1	0.9996	1
SRR13638421_93409	2497	379	NZ_CP073357.1	1	1
SRR13638421_102584	2950	2	CP124579.1	0.9847	0.9295
SRR13638422_702	2012	278	NZ_CP065345.1	0.9995	1
SRR13638422_1162	2563	3	NC_013657.1	0.995	0.936
SRR13638422_1357	4409	2	NZ_CP146758.1	0.9998	1
SRR13638422_1954	2355	12	CP030801.1	1	1
SRR13638422_2250	5028	54	NZ_CP015026.1	0.9987	0.9121
SRR13638422_2283	7479	4	NZ_MW310587.1	0.9837	0.9655
SRR13638422_2656	14824	8	NZ_CP146751.1	0.9969	0.9955
SRR13638422_3409	2183	1	NZ_CP070536.1	0.9963	1
SRR13638422_3723	2725	27	NC_016983.1	1	1
SRR13638422_4185	2566	20	NZ_CP070265.2	0.9949	1
SRR13638422_5244	4834	13	NZ_CP130278.1	0.9998	1
SRR13638422_9039	5914	1	NZ_CP028957.1	0.9997	1
SRR13638422_9068	2306	6	NZ_CP099958.1	0.993	0.9302
SRR13638422_10893	2544	7	NZ_CP034681.1	0.9992	1
SRR13638422_11197	3521	5	NZ_CP071844.1	0.9929	0.9972
SRR13638422_11407	4712	11	NZ_CP085472.1	0.9954	0.9629
SRR13638422_11681	2993	19	NZ_CP070265.2	0.9833	1
SRR13638422_14528	2250	22	NZ_CP071287.1	0.9973	0.8351
SRR13638422_14950	3012	3	NZ_CP071180.1	1	1
SRR13638422_15070	2684	9	NC_025127.1	0.997	1
SRR13638422_15431	2504	18	NZ_CP125877.1	0.9932	1
SRR13638422_17738	2953	18	NZ_CP134076.1	0.9997	1
SRR13638422_19938	4056	1	NZ_AP028152.1	0.9758	0.8649
SRR13638422_19981	2726	7	NZ_CP054704.1	0.9908	0.9941
SRR13638422_20888	2458	3	NZ_CP071452.1	0.987	1
SRR13638422_21396	2395	3	CP124592.1	0.9778	0.9424
SRR13638422_23051	2224	16	CP030801.1	0.991	1
SRR13638422_24691	2162	9	NZ_CP046774.1	0.9843	1
SRR13638422_25122	2516	8	NZ_CP046807.1	0.9988	1
SRR13638422_27246	2587	377	CP098445.1	1	0.9961
SRR13638422_30819	2448	25	NZ_KP688397.1	0.9947	1
SRR13638422_38758	2061	3	NZ_CP146751.1	0.9888	1
SRR13638422_43189	2517	203	NZ_CP133208.1	0.9995	0.8129
SRR13638422_43637	2260	26	NZ_CP014052.1	0.9996	1
SRR13638422_43783	2311	8	NZ_CP043515.1	1	1
SRR13638422_46214	2229	18	NZ_CP028262.1	0.9973	1
SRR13638422_57565	2024	26	CP030801.1	1	1
SRR13638422_66402; SRR13638435_12279	2336	73	NC_009435.1	0.9974	0.9812
SRR13638423_131	3655	5	NZ_CP116585.1	1	0.9713
SRR13638423_348	2067	2	NZ_CP029969.1	0.9995	1
SRR13638423_677	2707	63	NZ_CP124907.1	0.9996	0.9095
SRR13638423_743	2826	4	NZ_CP031004.1	0.9972	1
SRR13638423_984	2823	83	NZ_CP065690.1	1	0.9525
SRR13638423_1106	3959	19	NZ_CP152295.1	0.9965	1
SRR13638423_1143	9529	3	CP096856.1	0.9995	1
SRR13638423_1356	6856	130	LR962139.1	1	1
SRR13638423_2041	2919	16	NZ_CP146751.1	0.9976	1
SRR13638423_2155; SRR13638424_14245	3321	1	NZ_CP046659.1	0.9994	1
SRR13638423_2453	2110	2	NZ_CP032752.1	0.995	0.9479
SRR13638423_2458; SRR13638424_16928	4643	19	NZ_CP070265.2	0.9894	0.9912
SRR13638423_3781	2035	27	NZ_CP015919.1	0.9985	1
SRR13638423_4144	2830	78	NZ_CP071303.1	0.9993	1
SRR13638423_4198	2119	5	NZ_CP071287.1	0.9919	0.816
SRR13638423_4370; SRR13638424_10586	2376	1	NZ_CP019032.1	0.999	0.8514
SRR13638423_5426	4660	83	NZ_CP120612.1	1	1
SRR13638423_5472; SRR13638424_24698; SRR13638425_11522	2365	6	NZ_CP076826.1	0.9955	0.9362
SRR13638423_6162	2263	42	LR961949.1	1	1
SRR13638423_6504	3972	12	NZ_CP068665.1	0.9907	0.8965
SRR13638423_7988	2211	3	NZ_CP071286.1	0.9881	0.9855
SRR13638423_9181	3405	1	NZ_CP071288.1	1	1
SRR13638423_11679	2414	138	CP065765.1	0.9996	1
SRR13638423_13788	3221	53	NZ_CP113834.1	0.983	1
SRR13638423_14128	5049	13	NZ_CP146751.1	0.9966	0.9869
SRR13638423_18139	3037	24	NZ_AP022823.1	0.9983	0.9773
SRR13638423_19734	2869	7	NZ_CP110851.1	0.9958	0.9972
SRR13638423_26291; SRR13638424_14682; SRR13638425_1997	2756	3	NZ_CP025733.1	0.9993	1
SRR13638423_26655	2041	16	NZ_CP143286.1	0.9971	1
SRR13638423_29718	2314	6	NZ_CP040376.1	0.9888	1
SRR13638423_31975	3904	1	NZ_CP035574.1	0.986	0.9882
SRR13638423_34484	2635	1	CP099559.1	0.9875	0.9913
SRR13638423_35626	4409	2	NZ_CP146758.1	1	0.9914
SRR13638423_37058	4109	34	NZ_CP152295.1	0.9962	0.9615
SRR13638423_41507	2014	41	NZ_CP032634.1	0.9985	0.9926
SRR13638423_42611	2260	3	NZ_CP129880.1	0.9939	0.9358
SRR13638423_42684	2376	24	NZ_CP028280.1	0.9995	0.9036
SRR13638423_52319	2308	11	NZ_CP118741.1	0.9983	0.9909
SRR13638423_75235	2760	1	NZ_CP074161.1	0.9936	0.9569
SRR13638424_1344	3520	1	NC_016982.1	0.9943	0.9974
SRR13638424_2147	4199	15	NZ_CP146751.1	0.9969	1
SRR13638424_2235	3903	15	NZ_CP115994.1	0.9921	0.9055
SRR13638424_2259	3368	1	NZ_CP071288.1	1	1
SRR13638424_2433	3097	7	NZ_CP071287.1	0.9942	1
SRR13638424_2509	2123	16	NZ_CP129296.1	0.9869	1
SRR13638424_2782	2007	20	CP070852.1	0.996	1
SRR13638424_3351	3043	2	NZ_AP022823.1	0.9993	0.9905
SRR13638424_4490	2849	8	NZ_CP065774.1	0.9943	0.9916
SRR13638424_4653	3212	8	NZ_OX442406.1	1	1
SRR13638424_4807	3550	5	NZ_CP116585.1	1	1
SRR13638424_4835	2654	5	NZ_CP017376.1	0.989	0.9902
SRR13638424_5153	3115	1	CP068981.1	0.9968	1
SRR13638424_5427	4409	2	NZ_CP146758.1	1	1
SRR13638424_6010	2041	16	NZ_CP143286.1	0.9976	1
SRR13638424_6184	3331	3	NZ_CP071294.1	0.9925	1
SRR13638424_6325	7262	130	LR962139.1	1	0.9934
SRR13638424_8088	2209	3	NZ_CP071286.1	0.9881	0.9864
SRR13638424_9135	2014	39	NZ_CP032634.1	0.999	0.9926
SRR13638424_9623	2607	2	NZ_CP156921.1	0.9977	0.9896
SRR13638424_11238	3921	1	NZ_CP073803.1	0.9697	0.8579
SRR13638424_12342	2072	25	NZ_CP028280.1	0.9971	1
SRR13638424_15118	2367	56	LR962499.1	0.9985	0.823
SRR13638424_15363	2607	19	NZ_CP035114.1	0.9996	1
SRR13638424_16640	3155	1	NC_025249.1	0.9655	0.8545
SRR13638424_27655	2169	10	NZ_CP148038.1	0.9828	0.8041
SRR13638424_35633	4048	44	LR962186.1	1	1
SRR13638424_52090	3525	291	AP021971.1	1	1
SRR13638424_58353	2076	1	NZ_CP141724.1	0.9902	0.9369
SRR13638424_63562	2006	60	LR962108.1	0.99	1
SRR13638424_76804	2160	82	CP034254.1	0.9911	0.8796
SRR13638424_83945	2751	1	NZ_CP074161.1	0.9936	0.96
SRR13638424_87086	3102	308	CP056843.1	1	1
SRR13638425_110	3249	21	NZ_CP016840.1	0.9785	0.8861
SRR13638425_1150	3024	2	CP042400.1	0.9963	0.9782
SRR13638425_1282	10733	1	NZ_CP125633.1	0.9975	1
SRR13638425_1899	2686	2	NC_012550.1	0.9852	0.8541
SRR13638425_2111	3959	1	NZ_CP020094.1	0.952	0.825
SRR13638425_2390	6823	11	NC_021199.1	1	1
SRR13638425_3327	7925	15	NZ_CP023840.1	1	1
SRR13638425_3580	3981	4	NZ_CP031004.1	0.9973	0.832
SRR13638425_4067	2115	11	NZ_CP028276.1	0.9981	1
SRR13638425_4631	2260	3	NZ_CP129880.1	0.9943	0.9358
SRR13638425_4943	12853	13	NZ_CP095122.1	0.9999	0.9989
SRR13638425_6390	2831	1	NZ_CP015860.1	1	1
SRR13638425_6745	5522	1	NC_018611.1	0.9774	0.8001
SRR13638425_6805	5267	385	AP021970.1	1	1
SRR13638425_7149	13296	59	NC_021199.1	0.9999	1
SRR13638425_8618	6932	365	NZ_CP063938.1	1	1
SRR13638425_8794	18302	8	CP120875.1	0.9996	0.9951
SRR13638425_8943	2072	25	NZ_CP028280.1	0.9995	1
SRR13638425_10129	3739	1	NZ_CP035574.1	0.9873	0.9877
SRR13638425_12156	4585	367	NZ_CP045675.1	1	1
SRR13638425_12593	2305	18	NZ_CP015488.1	0.9991	1
SRR13638425_15033	3547	5	NZ_CP116585.1	1	1
SRR13638425_15711	2562	20	NZ_PP589684.1	0.9957	1
SRR13638425_15866	2083	8	NZ_KX138409.1	0.9976	0.9909
SRR13638425_17216	5451	3	NZ_CP040377.1	0.9998	1
SRR13638425_17574	2840	19	NZ_PP589684.1	0.9921	0.9796
SRR13638425_18591	2628	64	AJ639924.1	1	1
SRR13638425_19062	4781	1	NZ_CP123055.1	0.9914	0.9191
SRR13638425_20108	2280	11	NZ_CP118741.1	0.9956	1
SRR13638425_21542	2095	104	NZ_CP071292.1	0.9938	1
SRR13638425_22273	12066	108	NC_021199.1	0.9999	0.9976
SRR13638425_23728	2874	2	NZ_CP083817.1	0.9912	0.991
SRR13638425_24730	3413	6	NZ_CP024061.1	0.9944	0.8995
SRR13638425_24872	2802	1	NZ_CP031209.1	0.9649	0.8751
SRR13638425_27143	2649	8	NZ_CP138504.1	0.997	1
SRR13638425_29040	3258	5	NZ_CP110851.1	0.9948	0.996
SRR13638425_30596	2435	11	NZ_CP025284.1	0.9985	0.8111
SRR13638425_31886	3861	22	NZ_AP022185.1	1	0.9927
SRR13638425_34324	2272	379	AJ639924.1	1	1
SRR13638425_35206	2065	5	CP146863.1	0.9985	1
SRR13638425_36365	2370	15	NZ_CP064762.1	1	0.9751
SRR13638425_43164	2588	18	NZ_CP028262.1	0.996	0.9652
SRR13638425_43921	4502	22	NC_021199.1	1	1
SRR13638425_45800	2246	386	AP024914.1	1	1
SRR13638425_46024	2699	83	NZ_CP065690.1	0.9996	0.983
SRR13638425_47806	2025	4	NZ_CP025733.1	0.9995	1
SRR13638425_49465	2078	18	NZ_CP035114.1	1	1
SRR13638425_77821	2035	27	NZ_CP015919.1	0.999	1
SRR13638425_78779	2459	1	NZ_CP042496.1	0.9611	0.8666
SRR13638425_82859	2003	4	NZ_CP106667.1	0.9755	0.8677
SRR13638426_15415	3142	24	NZ_CP066824.1	0.9987	1
SRR13638426_21065	3831	2	CP120658.1	0.9997	1
SRR13638426_69421	4093	31	NZ_CP032361.1	0.9998	1
SRR13638426_158499	2656	54	NZ_CP017382.1	1	1
SRR13638426_242936	2355	71	NZ_CP035147.1	0.9996	1
SRR13638426_376697	2284	61	CP140145.1	0.9956	0.9978
SRR13638426_489825	2085	33	NZ_CP050806.1	0.9967	0.8758
SRR13638426_549202	3445	2	NZ_CP014880.1	0.9874	0.8734
SRR13638427_279730	4150	1	NZ_CP143288.1	0.9947	1
SRR13638427_540590	3582	18	NZ_CP099983.1	0.9994	1
SRR13638427_5987866	3272	5	NZ_CP099983.1	0.9994	1
SRR13638427_9627447	3968	1	NZ_AP028152.1	0.9712	0.8924
SRR13638427_10517721	3462	1	NZ_CP012291.1	0.9942	1
SRR13638427_10841893	2422	2	NZ_CP033891.1	0.9988	1
SRR13638427_11400919	3665	4	NZ_CP066496.1	0.997	1
SRR13638427_17506910	2963	18	NZ_CP099984.1	1	1
SRR13638428_498; SRR13638429_126; SRR13638430_6626	8175	2	NZ_CP134219.1	0.9991	1
SRR13638428_1362	4106	16	LR134252.1	0.9946	0.9876
SRR13638428_7061	2840	3	NZ_CP014171.1	1	0.9898
SRR13638428_9497	4460	2	NC_020826.1	0.9995	0.8426
SRR13638428_13359	3078	9	NZ_CP113126.1	0.9961	0.9951
SRR13638428_14009	2613	7	CP028227.1	0.9992	1
SRR13638428_16067	2095	5	NZ_CP065803.1	0.9986	1
SRR13638428_19435	2747	1	NZ_CP013155.2	1	1
SRR13638428_23374	2795	1	NZ_CP031209.1	0.9836	0.9177
SRR13638428_26545	5478	28	NZ_CP142772.1	0.9996	1
SRR13638428_26844	2799	4	NC_020826.1	0.9996	0.9207
SRR13638428_28247	2640	49	NZ_CP072780.1	1	1
SRR13638428_61414	2339	72	NZ_CP129293.1	0.9996	1
SRR13638428_74263	3354	11	NZ_CP136939.1	0.9894	0.9278
SRR13638428_85937	2803	362	AP021971.1	1	1
SRR13638429_171	3609	3	NZ_CP032360.1	1	0.875
SRR13638429_299	7172	3	NZ_CP151093.1	0.9789	0.8466
SRR13638429_330	2735	1	CP033372.1	0.9978	1
SRR13638429_1440	2468	8	NZ_CP110107.1	0.9975	0.9882
SRR13638429_1507	3188	4	NC_020826.1	0.9997	1
SRR13638429_1690	2602	4	NZ_CP032461.1	1	0.9654
SRR13638429_1695	2476	3	NZ_CP050809.1	0.9971	0.9875
SRR13638429_2254	4427	9	NZ_CP069286.1	1	1
SRR13638429_2809	2105	5	NZ_CP113126.1	0.9862	1
SRR13638429_2814	2943	2	NZ_CP014928.1	0.9953	0.8682
SRR13638429_3327	2685	6	NZ_CP099983.1	1	1
SRR13638429_4831	3150	3	NZ_CP076826.1	0.998	0.8016
SRR13638429_5352	2301	20	NZ_CP114877.1	1	0.9457
SRR13638429_6208	4786	1	NZ_CP134219.1	0.9987	1
SRR13638429_6212; SRR13638430_28835	2597	1	NZ_CP049367.1	0.9767	0.958
SRR13638429_6922	3253	2	NZ_CP014880.1	0.987	0.9241
SRR13638429_9475	2014	4	NZ_CP143287.1	0.992	0.9921
SRR13638430_66	2151	14	NZ_CP023007.1	0.9981	0.9921
SRR13638430_605	8147	3	NZ_CP151093.1	0.9862	0.8374
SRR13638430_775	3148	1	NZ_CP120518.1	0.9952	0.9587
SRR13638430_2453	2306	72	NZ_CP129293.1	0.9996	1
SRR13638430_2516	5707	8	NC_010467.1	1	1
SRR13638430_2775	4794	1	NZ_CP134219.1	0.9987	1
SRR13638430_3033	3408	1	NZ_CP061503.1	0.9903	0.9944
SRR13638430_4092	5074	1	NZ_CP061503.1	0.992	0.9612
SRR13638430_4410	3580	2	NZ_CP015921.1	0.9986	1
SRR13638430_5684	2202	87	NZ_MG813924.1	0.9941	1
SRR13638430_6126	7006	1	NZ_CP015862.1	0.9904	0.9946
SRR13638430_6529	2772	8	NZ_CP113126.1	0.9928	1
SRR13638430_6690	2637	3	NZ_CP110107.1	0.997	1
SRR13638430_10464	6942	1	NZ_KY887560.1	1	1
SRR13638430_14664	2322	8	NZ_CP129880.1	0.9991	1
SRR13638430_17412	2619	3	NZ_CP050809.1	0.9969	0.9882
SRR13638430_20550	4245	2	NC_020826.1	0.9995	0.9475
SRR13638430_22634	4831	1	CP042407.1	0.9998	1
SRR13638430_31070	2342	403	AP011959.1	1	1
SRR13638430_35358	2501	4	NZ_CP150443.1	0.9996	0.9484
SRR13638430_36999	2006	2	NZ_CP113119.1	0.9873	0.9442
SRR13638430_53521	2505	15	NC_008496.1	1	0.9936
SRR13638430_53579	2765	55	NZ_CP027197.1	0.9993	1
SRR13638431_513	18634	4	CP046894.1	0.9999	1
SRR13638431_872	3949	17	CP082712.1	0.983	0.9086
SRR13638431_2651	2149	5	NZ_CP065803.1	0.9981	0.994
SRR13638431_3404	7518	17	NZ_OL908906.1	0.9965	1
SRR13638431_3504	2202	5	NZ_CP132285.1	0.9995	1
SRR13638431_4457	16492	7	NZ_CP151865.1	0.9998	1
SRR13638431_5170	2034	6	NZ_CP114803.1	0.9951	1
SRR13638431_6992	4416	2	NZ_CP033891.1	0.9993	1
SRR13638431_7166	2437	5	NZ_AP028130.1	0.9996	1
SRR13638431_8163	2682	1	NZ_CP145480.1	0.9808	0.912
SRR13638431_8185	2789	7	NZ_CP132285.1	1	1
SRR13638431_9197	7752	9	NZ_CP132285.1	0.9996	1
SRR13638431_9955	3756	53	NZ_CP073357.1	0.9997	1
SRR13638431_10155	16097	6	NZ_CP151865.1	0.9998	1
SRR13638431_10849	4586	15	NZ_AP022396.1	0.9985	0.9935
SRR13638431_11229	2360	3	NZ_CP013751.1	0.9894	1
SRR13638431_11758	6973	1	NZ_CP028263.1	0.954	0.9656
SRR13638431_12023	15882	1	OX345320.1	0.9987	0.8239
SRR13638431_12913	2598	9	NC_004944.1	0.9996	1
SRR13638431_14209	7647	13	NZ_CP066186.1	0.9996	1
SRR13638431_14251	3027	6	NZ_CP114803.1	0.998	1
SRR13638431_14369	2958	2	NZ_MT468575.1	0.9963	1
SRR13638431_14556	4252	9	NZ_CP151865.1	1	1
SRR13638431_14626	3151	3	NZ_CP076826.1	0.9984	0.8017
SRR13638431_14686	3675	2	CP042400.1	0.9956	1
SRR13638431_16805	13523	5	NZ_CP151865.1	0.9999	1
SRR13638431_17187	4216	11	NZ_CP151865.1	1	1
SRR13638431_20899	2514	2	CP046894.1	1	1
SRR13638431_22472	4015	1	CP046894.1	1	1
SRR13638431_23994	3037	3	NZ_CP018212.1	0.9967	0.9908
SRR13638431_24488	2355	5	NZ_CP064763.1	1	1
SRR13638431_24982	2420	3	NZ_CP092508.1	0.9996	1
SRR13638431_26329	4944	7	NZ_CP057035.1	0.9979	0.9757
SRR13638431_26400	2432	12	NZ_CP023007.1	0.9896	0.9848
SRR13638431_26402	4625	21	NZ_CP096259.1	0.9989	1
SRR13638431_28913	2244	388	AP024914.1	1	1
SRR13638431_30012	2143	11	NZ_CP031004.1	0.9967	1
SRR13638431_30587	3951	50	NZ_PP261911.1	0.9954	0.8879
SRR13638431_32651	4681	1	NZ_CP028387.1	0.9972	1
SRR13638431_32681	4015	1	NZ_CP028225.1	1	0.9945
SRR13638431_33146	2335	10	NZ_CP137628.1	0.997	1
SRR13638431_33310	2304	1	NZ_CP025993.1	0.97	0.898
SRR13638431_45691	2281	323	AP023265.1	1	1
SRR13638431_46470	2445	9	CP099564.1	0.9943	1
SRR13638431_46772	3993	14	NZ_CP099369.1	0.999	0.997
SRR13638431_47980	3907	14	NZ_CP114803.1	0.9977	0.8846
SRR13638431_53029	2787	8	NZ_CP076829.1	0.9996	1
SRR13638431_56543	2166	66	NZ_CP129293.1	0.9982	1
SRR13638431_61936	4069	5	NZ_CP096259.1	0.9958	1
SRR13638431_62057	2715	2	NZ_CP056272.1	0.9905	0.9735
SRR13638431_62971	5695	7	NC_009779.1	0.9813	1
SRR13638431_63963	3792	54	NZ_CP123366.1	0.9966	1
SRR13638431_65075	4800	1	NZ_CP065067.1	0.9714	0.8079
SRR13638431_68550	4108	3	NZ_CP088967.1	1	1
SRR13638431_73355	2805	3	NZ_CP028979.1	0.9981	0.9504
SRR13638431_76039	4771	1	NZ_CP012660.1	0.9969	1
SRR13638431_79066	2097	101	CP060110.1	0.9967	1
SRR13638431_79798	2254	8	NC_013213.1	0.9691	0.9184
SRR13638431_82574	2148	1	NZ_CP064861.1	0.9967	0.9972
SRR13638431_84378	4182	28	NZ_CP027170.1	1	1
SRR13638431_89172	2255	1	NZ_CP025992.1	0.9702	0.8479
SRR13638431_93042	2133	390	AP022134.1	1	1
SRR13638431_94799	3819	8	NZ_CP129023.1	0.9874	1
SRR13638431_97864	2090	20	NZ_CP093243.1	0.9967	1
SRR13638431_101595	2357	3	NC_021492.1	1	1
SRR13638431_123306	2856	9	NZ_CP054296.1	0.9996	0.8435
SRR13638431_130371	3142	5	CP046894.1	0.9997	1
SRR13638431_143539	2117	4	LC778123.1	1	1
SRR13638431_144311	2311	15	NZ_CP064762.1	1	1
SRR13638431_152542	5376	2	CP046894.1	0.9998	1
SRR13638431_153626	2218	16	NZ_CP099369.1	0.9892	0.8724
SRR13638431_190586	2082	3	NZ_CP132285.1	0.9995	1
SRR13638431_209567	2774	5	NZ_CP043640.1	1	0.9928
SRR13638431_220638	2167	5	NZ_CP040989.1	0.9991	1
SRR13638432_167112	2683	5	NZ_LR135377.1	0.9896	1
SRR13638432_292356	2357	1	NZ_CP049099.1	0.9885	0.9941
SRR13638432_429958	2434	2	NZ_CP060188.1	0.9851	0.8825
SRR13638433_14	3293	2	CP019746.1	0.9945	1
SRR13638433_77	9417	3	CP096856.1	0.9973	1
SRR13638433_1445	3423	10	NZ_CP029350.1	0.9933	0.8764
SRR13638433_1727	2267	3	NZ_CP028257.1	0.9848	0.9868
SRR13638433_4678	2238	4	NZ_CP031200.1	0.9969	1
SRR13638433_6009	2783	2	NZ_CP028257.1	0.9946	0.9943
SRR13638433_9380	5438	3	NZ_CP028979.1	0.9994	1
SRR13638433_9749	3384	4	NZ_CP046937.1	0.9997	1
SRR13638433_9892	3615	2	CP019746.1	0.9994	1
SRR13638433_10651	3571	27	NZ_CP016469.1	0.9972	1
SRR13638433_11075	2019	1	NZ_CP060178.1	0.9688	1
SRR13638433_11870	9573	3	NZ_CP013756.1	0.9843	0.8652
SRR13638433_15834	2441	2	NZ_CP040376.1	0.9859	0.9898
SRR13638433_18173	4261	2	NZ_CP025416.1	0.987	0.9918
SRR13638433_18188	3797	2	NZ_CP028239.1	1	1
SRR13638433_22887	2940	7	NZ_CP031175.1	0.9755	0.8895
SRR13638433_26684	2353	1	NZ_CP046659.1	0.9996	1
SRR13638433_29396	2457	3	NZ_CP065807.1	0.9876	0.8173
SRR13638433_33633	2716	3	NZ_CP028979.1	1	1
SRR13638433_35223	2125	1	NZ_CP027195.1	1	1
SRR13638433_35907	2417	6	NZ_CP099983.1	1	1
SRR13638433_45041	2474	2	NZ_CP059701.1	0.9704	0.8593
SRR13638433_48747	2211	6	NZ_CP028236.1	0.9991	1
SRR13638433_54563	2172	20	NC_011101.1	1	1
SRR13638434_49	7494	1	NZ_CP027195.1	0.9909	0.996
SRR13638434_455	4316	2	NZ_CP025416.1	0.9873	1
SRR13638434_486	4079	3	NZ_CP085475.1	0.9963	0.9372
SRR13638434_1500	5672	1	NZ_CP101850.1	0.9857	1
SRR13638434_2001	2369	12	NZ_CP064313.1	1	1
SRR13638434_2478	6605	1	NZ_CP018178.1	0.9823	0.8786
SRR13638434_2710	2518	16	NZ_CP017569.1	0.9966	0.8181
SRR13638434_3607	5663	12	NZ_CP032745.1	0.9984	0.9996
SRR13638434_7129	3420	2	NZ_CP060177.1	0.9985	1
SRR13638434_8311	2281	4	NZ_CP046937.1	0.9982	1
SRR13638434_8923	2106	1	NZ_CP012657.1	0.9981	0.9834
SRR13638434_10187	2279	33	CP028227.1	0.9996	1
SRR13638434_18796; SRR13638435_954	2425	6	NZ_CP099983.1	1	1
SRR13638434_23904	2042	3	NZ_CP020098.1	0.9995	1
SRR13638435_382	6794	1	NZ_CP015862.1	0.9906	1
SRR13638435_566	2345	3	NZ_CP028230.1	0.9996	1
SRR13638435_1992	4173	2	NZ_CP025416.1	0.9993	1
SRR13638435_2167	4157	13	NZ_CP017569.1	0.9967	0.8862
SRR13638435_3371	2461	5	NC_019430.1	0.9837	0.8488
SRR13638435_4692	3818	3	NZ_CP085475.1	0.9963	1
SRR13638435_6015	9443	3	CP096856.1	0.9973	0.9972
SRR13638435_8882	2767	18	NZ_CP032745.1	0.9986	1
SRR13638435_10036	2804	1	NZ_CP015860.1	0.9996	1
SRR13638435_13646	4201	1	NZ_CP018178.1	0.9916	0.9955
SRR13638435_20589	2261	4	NZ_CP031200.1	0.9965	1
SRR13638435_26620	3726	6	NZ_CP064836.2	0.9665	0.9775
SRR13638435_29155	2244	33	CP028227.1	0.9996	1
SRR13638435_30125	2012	1	NZ_CP110537.1	1	1
SRR13638435_36782	2677	15	NZ_CP018798.1	0.9996	0.9854
SRR13638435_38110	2239	28	NC_013657.1	0.9975	0.8919
SRR13638435_38699	2117	20	NZ_CP099984.1	1	1
SRR13638435_43807	2465	3	NC_013657.1	0.995	0.9732
SRR13638435_44556	2820	408	LR890477.1	1	1
SRR13638435_47056	2605	1	NZ_CP099983.1	1	1
SRR13638436_137	3989	18	NZ_CP055122.1	0.9995	0.9997
SRR13638436_795	2567	1	NC_008498.1	0.9996	1
SRR13638436_2412	2663	3	OX335107.1	0.9881	0.852
SRR13638436_4433	4874	1	NZ_CP129294.1	0.9919	0.9824
SRR13638436_4963	3591	1	NZ_CP136671.1	0.9776	0.9563
SRR13638436_4965	3035	1	NZ_CP129544.1	0.9997	1
SRR13638436_5430	7310	3	NZ_CP099541.1	1	1
SRR13638436_8457	6838	1	NZ_CP136908.1	0.9997	0.9999
SRR13638436_9004	3378	1	NZ_CP025992.1	0.9857	0.8914
SRR13638436_14806	3914	3	NZ_AP024212.1	0.9678	0.8651
SRR13638436_15594	2260	2	NZ_CP129294.1	0.9833	0.9566
SRR13638436_17661	2833	3	NZ_CP071893.1	0.9932	0.9905
SRR13638436_18317	2519	1	NZ_CP025992.1	0.9909	1
SRR13638436_19193	3301	1	NZ_CP046263.1	0.9915	1
SRR13638436_20240	3005	1	NZ_CP035574.1	0.9966	0.9933
SRR13638436_22303	2244	33	CP028227.1	0.9991	1
SRR13638436_22805	2654	4	NZ_CP031004.1	0.9973	0.9766
SRR13638436_22938	3351	171	AP026450.1	1	1
SRR13638436_23222	3470	1	NZ_CP025993.1	0.9761	1
SRR13638436_24005	2536	1	NZ_CP016495.1	0.993	0.9515
SRR13638436_25610	3816	3	NZ_CP085475.1	0.9984	1
SRR13638436_29034	2949	2	NZ_MT468575.1	0.9928	0.8911
SRR13638436_37417	2041	2	NZ_CP113119.1	0.9892	1
SRR13638436_39022	3295	2	NZ_CP143881.1	0.9912	1
SRR13638436_41206	2657	3	NZ_CP113126.1	0.997	1
SRR13638436_50355	2337	1	NZ_CP035135.1	0.9871	0.8939
SRR13638436_62580	3231	5	NZ_CP015919.1	0.9968	0.9817
SRR13638436_63775	3683	6	NZ_CP013752.1	0.9883	0.9042
SRR13638436_66647	2278	3	NC_015698.1	0.9836	0.8288
SRR13638436_99299	2050	2	NZ_CP014878.1	0.995	0.9805
SRR13638436_114854	2317	3	NZ_CP021933.1	1	1
SRR13638436_162866	2828	3	NZ_CP028979.1	0.9974	0.9434
SRR13638437_39	3110	1	NC_016982.1	0.9916	1
SRR13638437_125	2701	3	NZ_CP007006.1	0.9941	0.997
SRR13638437_146	4916	13	NZ_CP146751.1	0.9976	0.9974
SRR13638437_2237	3280	6	NZ_CP120612.1	1	1
SRR13638437_3224	3073	15	CP070850.1	0.999	1
SRR13638437_3236	4318	32	NZ_CP129294.1	1	0.9694
SRR13638437_4237	2078	2	NZ_AP019800.1	0.9861	1
SRR13638437_5194	2334	98	HE613570.1	0.9965	0.9799
SRR13638437_5234	2835	8	NZ_CP069286.1	0.9996	1
SRR13638437_5245	2140	3	NZ_CP025416.1	1	1
SRR13638437_6357	3289	5	NZ_CP110851.1	0.9973	0.8994
SRR13638437_6654	2564	2	NZ_CP084378.1	1	1
SRR13638437_7505	2853	6	NZ_CP099983.1	1	1
SRR13638437_7708	2073	9	NZ_CP015859.1	1	1
SRR13638437_8681	3528	1	NZ_CP071288.1	0.9997	1
SRR13638437_8832	6660	4	NZ_CP103394.1	0.9895	0.8459
SRR13638437_8975	2310	2	NZ_CP046364.1	0.9978	1
SRR13638437_11819	6547	3	NZ_CP152295.1	0.962	0.9068
SRR13638437_13076	2204	6	NZ_CP143287.1	0.9885	0.8666
SRR13638437_16870	2346	5	NZ_CP016745.2	0.9978	0.9876
SRR13638437_19504	2064	1	NZ_CP020037.1	0.9971	1
SRR13638437_23260	2282	33	CP028227.1	0.9996	0.9996
SRR13638437_23335	2838	83	NZ_CP065690.1	0.9993	0.9479
SRR13638437_26066	2653	3	NZ_CP019298.1	0.9981	1
SRR13638437_26827	4236	8	NZ_CP060177.1	0.9981	1
SRR13638437_27636	4351	2	NZ_CP146758.1	1	1
SRR13638437_29111	2194	2	NZ_CP016599.1	0.9918	0.9977
SRR13638437_33749	2094	1	NZ_CP019298.1	0.992	0.9255
SRR13638437_33945	2205	17	CP096863.1	0.9982	1
SRR13638437_36034; SRR25700600_71457; SRR25700601_1133; SRR25700602_29908	3321	1	NZ_CP046659.1	0.9994	1
SRR13638437_39443	2103	3	NZ_CP065807.1	0.9995	1
SRR13638437_39529	2827	3	NZ_CP071294.1	0.9961	1
SRR13638437_41430	2147	1	NZ_CP099984.1	0.9991	1
SRR13638437_55773	2311	1	NZ_CP020037.1	0.9831	1
SRR13638437_57930	2346	5	NZ_CP023302.1	0.9996	1
SRR13638437_61666	2021	2	NZ_CP046364.1	0.9985	1
SRR13638437_62945	2926	6	NZ_CP079957.1	0.999	1
SRR13638437_68472	2069	17	NZ_CP015858.1	1	1
SRR13638437_76290	2046	3	NZ_CP007006.1	0.9956	1
SRR13638437_83161	2635	2	NZ_CP071294.1	0.9885	0.9905
SRR13638437_93139	2180	1	NZ_CP032755.1	0.9972	1
SRR13638437_106281	2490	1	NZ_AP028130.1	1	0.988
SRR13638438_11	2395	1	NC_016982.1	0.9896	1
SRR13638438_365	4639	5	NZ_CP110851.1	0.9947	0.9286
SRR13638438_593	3778	47	NZ_CP071156.1	1	1
SRR13638438_688	2529	11	NZ_CP014928.1	0.9905	1
SRR13638438_2208	3075	4	NZ_CP021673.1	0.9915	1
SRR13638438_2357	3259	21	NZ_AP018539.1	0.9892	0.9632
SRR13638438_3432	2241	28	NC_013657.1	0.9975	0.892
SRR13638438_5086	4680	408	CP024483.1	0.9998	1
SRR13638438_5177	3359	19	NZ_CP070265.2	0.9865	0.9952
SRR13638438_5897	2435	9	NZ_CP016330.1	0.9953	0.9544
SRR13638438_6158	4004	4	NZ_CP071288.1	0.9998	1
SRR13638438_6449	2217	33	NZ_CP142772.1	0.9995	1
SRR13638438_6514	4127	19	NZ_PP589684.1	0.9952	1
SRR13638438_7094	8693	86	NZ_CP016810.1	0.9999	1
SRR13638438_7403	2102	376	CP052337.1	1	1
SRR13638438_8384	4764	6	NZ_CP122972.1	0.9996	1
SRR13638438_9127	2542	2	NZ_CP071288.1	1	1
SRR13638438_9513	3302	1	NZ_CP129544.1	0.985	0.9915
SRR13638438_9903	2142	2	NZ_CP016599.1	0.9897	1
SRR13638438_10053	5239	122	CP052337.1	1	1
SRR13638438_10214	2336	3	NZ_CP129880.1	0.995	0.9379
SRR13638438_10608	4845	13	NZ_CP146751.1	0.999	0.9973
SRR13638438_11415	7731	147	CP026716.1	1	1
SRR13638438_12475	2690	3	NZ_CP113126.1	0.9963	1
SRR13638438_12642	2336	73	NZ_CP129293.1	0.9974	1
SRR13638438_13293	3049	5	NZ_CP021998.2	0.9973	0.9557
SRR13638438_13841	2393	11	NZ_CP031004.1	0.9745	0.9929
SRR13638438_13853	2332	130	CP026716.1	1	1
SRR13638438_14218	3353	1	NZ_CP071288.1	1	1
SRR13638438_14688	3275	374	CP052140.1	1	0.9982
SRR13638438_16149	3069	408	AP021970.1	0.9997	1
SRR13638438_16936	2536	4	NZ_CP084378.1	1	1
SRR13638438_17851	4726	376	CP026716.1	1	0.9837
SRR13638438_20044	11104	229	CP024483.1	1	1
SRR13638438_20503	4766	272	AP021970.1	1	1
SRR13638438_21465	2010	4	NZ_CP143287.1	0.9919	0.9871
SRR13638438_22394	2392	380	CP024483.1	1	1
SRR13638438_24914	4320	3	NZ_CP050543.1	0.9887	0.9178
SRR13638438_27546	4012	4	NZ_CP071286.1	0.9878	1
SRR13638438_28854	3168	272	CP024483.1	0.9991	1
SRR13638438_29760	3638	408	AP028526.1	0.9997	1
SRR13638438_33211	2092	16	NZ_PP589667.1	0.9986	1
SRR13638438_34647	2335	5	NZ_CP110851.1	0.9867	1
SRR13638438_37683	3129	73	NZ_CP059051.1	0.9948	0.9923
SRR13638438_38826	2799	83	NZ_CP065690.1	1	0.9607
SRR13638438_40060	2531	119	NZ_MZ054177.1	1	1
SRR13638438_47203	3015	391	CP024483.1	0.9997	1
SRR13638438_47326	2157	2	NZ_CP072889.1	0.9907	0.8489
SRR13638438_54516	4509	46	CP026716.1	0.9998	1
SRR13638438_106259	2065	393	CP067933.1	1	1
SRR14611549_1427	5359	5	NZ_CP068597.1	1	1
SRR14611556_195	2912	14	NZ_CP068597.1	1	1
SRR14611556_222	3581	6	NZ_CP068597.1	1	1
SRR14611556_2733	2029	20	NZ_CP068597.1	1	1
SRR14611556_2834	2422	6	NZ_CP068597.1	1	1
SRR14611556_5415	5936	5	NZ_CP068597.1	1	1
SRR14611566_11290	2899	30	NZ_CP068597.1	1	1
SRR22022253_777	6685	1	NZ_CP070507.1	0.997	1
SRR22022253_2934	3933	1	NZ_CP070507.1	0.9929	1
SRR22022253_3718	12559	37	NZ_CP100393.1	1	1
SRR22022253_3722	4763	1	NZ_CP070507.1	0.9861	0.9996
SRR22022253_4226	11491	1	NZ_CP070507.1	0.9926	0.9896
SRR22022253_5052	3432	1	NZ_CP070507.1	0.9991	1
SRR22022253_5432	2673	1	NZ_CP070507.1	0.9989	1
SRR22022253_6339	5341	1	NZ_CP070507.1	0.979	0.9882
SRR22022253_6820	3343	1	NZ_CP070507.1	0.9973	1
SRR22022253_6911	2184	1	NZ_CP070507.1	1	1
SRR22022253_8314	7317	1	NZ_CP070507.1	0.9881	1
SRR22022253_8441	2606	1	NZ_CP070507.1	0.9977	1
SRR22022253_8766	2590	4	NZ_CP098700.1	1	1
SRR22022253_9292	2274	4	CP031732.1	0.999	0.9085
SRR22022253_11929	2466	2	NZ_CP146345.1	1	0.9972
SRR22022253_13769	2762	5	NZ_CP016847.1	1	1
SRR22022253_25862	2313	1	NZ_CP070507.1	0.9987	1
SRR22022263_84	11281	5	NZ_AP018687.1	0.9994	1
SRR22022263_342	14733	4	NZ_AP018687.1	0.9976	1
SRR22022263_574	12473	8	NZ_CP121830.1	0.9997	0.9085
SRR22022263_717	12418	22	CP078039.1	0.9936	0.9988
SRR22022263_1077	10188	1	NC_017577.1	0.9967	1
SRR22022263_1217	2364	1	NZ_CP146204.1	0.9666	1
SRR22022263_1352; SRR22022387_414019	2371	2	NZ_AP018687.1	0.9992	1
SRR22022263_1365	15060	1	NZ_CP056202.1	0.9994	1
SRR22022263_1553	2084	2	NZ_AP024137.1	0.9942	1
SRR22022263_1587	8183	1	NZ_CP070507.1	0.9942	0.9965
SRR22022263_1599; SRR22022266_544898; SRR22022272_174089	3961	1	NZ_CP070507.1	0.999	1
SRR22022263_2158	11493	1	CP053880.1	0.9897	0.8798
SRR22022263_2290	4520	2	CP053880.1	0.9987	1
SRR22022263_2381	4782	7	NZ_AP018687.1	1	1
SRR22022263_2398	5380	5	NZ_CP051530.1	0.9994	1
SRR22022263_2409	2018	34	LC735978.1	0.9995	1
SRR22022263_2500	9832	4	NZ_CP095591.1	0.9992	1
SRR22022263_2584	6467	1	NC_008573.1	1	1
SRR22022263_2763	16305	3	CP099708.1	1	1
SRR22022263_3278	4069	2	NZ_OY970409.1	1	1
SRR22022263_3280	3937	2	CP039630.1	0.997	1
SRR22022263_3351	13176	1	NZ_CP133299.1	0.9967	0.9994
SRR22022263_3610	2789	47	CP009869.1	1	1
SRR22022263_3824	3573	5	NZ_OQ420468.1	0.9955	1
SRR22022263_3840	4396	2	CP099708.1	1	1
SRR22022263_3886	3294	1	NZ_CP133299.1	0.9969	0.9754
SRR22022263_3937	2220	1	NZ_OW849140.1	0.9977	1
SRR22022263_4390	3282	1	NZ_OW849140.1	0.9985	1
SRR22022263_4574	3001	23	NZ_CP083738.1	0.9997	1
SRR22022263_4733	7270	46	NZ_MT732179.1	1	1
SRR22022263_5367	6685	47	CP056496.1	1	1
SRR22022263_5415	4119	1	NC_017577.1	0.9942	1
SRR22022263_5453	3533	11	NZ_CP056518.1	0.9994	1
SRR22022263_5493	3077	54	NZ_CP022158.1	0.9997	1
SRR22022263_6660	8120	1	NZ_OW849140.1	0.9972	1
SRR22022263_7182	2863	2	NZ_CP026221.1	0.976	0.9301
SRR22022263_7638	8909	1	NZ_CP070507.1	0.9739	0.8958
SRR22022263_8577	5994	7	NZ_AP018687.1	0.9988	1
SRR22022263_8678	3584	104	NZ_CP005961.1	0.9997	1
SRR22022263_9670	9778	1	NZ_CP070507.1	0.9987	1
SRR22022263_9696	2819	4	CP052514.1	0.993	0.806
SRR22022263_10647	18274	1	CP121101.1	0.9928	0.9882
SRR22022263_10999	6358	2	CP039630.1	0.9984	1
SRR22022263_12177	5520	2	CP099708.1	1	1
SRR22022263_12238	3171	9	NZ_CP121793.1	1	1
SRR22022263_13206; SRR22865492_409082	2847	29	KU351673.1	1	1
SRR22022263_13571	2258	1	NZ_CP133299.1	0.9947	1
SRR22022263_13862	2170	2	NZ_OX461106.1	0.9949	1
SRR22022263_14543	7241	5	NZ_CP026221.1	0.9834	0.8294
SRR22022263_15101	2578	87	CP049307.1	1	1
SRR22022263_15441	2102	7	NZ_AP022041.1	0.999	0.9424
SRR22022263_15624	9636	1	NC_017577.1	0.995	1
SRR22022263_15717	5541	8	NZ_KT033470.1	1	1
SRR22022263_16786	4984	2	NZ_OX461106.1	1	1
SRR22022263_17352	7576	4	NZ_CP051530.1	0.9948	0.9817
SRR22022263_17420; SRR26596526_120889; SRR26596561_223106; SRR26596588_546830	2508	3	NZ_CP076856.1	0.9996	1
SRR22022263_17507	2454	14	AP031567.1	1	1
SRR22022263_17850	9241	1	NZ_OW849140.1	0.9949	0.9911
SRR22022263_18093	2256	2	NZ_CP145492.1	0.9911	1
SRR22022263_18486	2828	1	NZ_CP051530.1	0.9979	1
SRR22022263_18644	9547	2	CP121101.1	0.986	1
SRR22022263_18870	3454	8	NZ_CP022176.1	1	1
SRR22022263_18984	2468	15	NC_011897.1	0.9996	1
SRR22022263_19502	4267	9	NZ_CP121793.1	0.9993	1
SRR22022263_19733	5442	2	CP099708.1	1	1
SRR22022263_20375	2416	4	NZ_AP018687.1	0.9988	1
SRR22022263_21359	2752	2	NZ_OY970409.1	1	1
SRR22022263_21404	13372	8	NZ_KT033470.1	0.9999	1
SRR22022263_21519; SRR22022272_10626; SRR22865492_164617	3156	6	NZ_AP019196.1	1	1
SRR22022263_21524	2290	3	NZ_CP124842.1	1	1
SRR22022263_21911	3297	3	NZ_AP027934.1	0.9961	1
SRR22022263_22147	3340	13	NZ_AP019196.1	1	1
SRR22022263_22669	3091	13	NZ_CP124842.1	1	1
SRR22022263_23682	4993	45	CP056496.1	0.9996	1
SRR22022263_23930	2450	14	NZ_AP019196.1	1	1
SRR22022263_24123	3630	4	NZ_CP076856.1	0.999	0.8113
SRR22022263_25278	2104	2	NZ_CP136591.1	0.99	0.9872
SRR22022263_25433	2233	7	NZ_CP071026.1	0.9991	1
SRR22022263_25833	4097	1	NC_008573.1	0.9618	0.856
SRR22022263_26472	3176	1	NZ_CP121793.1	0.9991	1
SRR22022263_28372	2324	2	NZ_OX461106.1	1	1
SRR22022263_28471	4359	1	NZ_CP133299.1	0.9881	1
SRR22022263_30150	8204	2	CP039630.1	0.9978	1
SRR22022263_30669	3574	6	NZ_AP018687.1	0.9966	0.9983
SRR22022263_31461; SRR22022387_38233	4429	6	NZ_AP018687.1	1	1
SRR22022263_32140	2217	1	NZ_CP056202.1	0.9995	0.9883
SRR22022263_34417	3021	45	CP026717.1	1	1
SRR22022263_35312	2259	7	NZ_CP121793.1	1	1
SRR22022263_36371	5936	1	NZ_CP070507.1	0.998	1
SRR22022263_36385	2142	10	AP022521.1	1	1
SRR22022263_36677	4552	15	NZ_CP028567.2	1	0.9934
SRR22022263_36930	5643	1	NZ_OW849140.1	0.9764	0.8409
SRR22022263_37740	3918	2	CP053880.1	0.9972	1
SRR22022263_37759	2667	233	CP006657.1	0.9993	1
SRR22022263_37941	2759	3	NC_008573.1	0.9898	0.9601
SRR22022263_38261	10029	3	CP099708.1	1	1
SRR22022263_38764	11458	2	NZ_CP026221.1	0.9886	0.9607
SRR22022263_39532	3889	2	CP053880.1	0.9943	1
SRR22022263_39968; SRR22022387_41523	2717	6	NZ_AP018687.1	1	1
SRR22022263_40360; SRR22022387_91242	4970	6	NZ_AP018687.1	0.9998	1
SRR22022263_40689; SRR22022387_11432	3122	25	NZ_AP018688.1	1	1
SRR22022263_41200	2654	3	NZ_AP027934.1	0.9966	1
SRR22022263_43212	2371	3	CP099708.1	1	0.9924
SRR22022263_44011	2245	14	NZ_CP121793.1	1	1
SRR22022263_45179	4491	1	NC_009999.1	0.9998	0.9702
SRR22022263_46708	4765	2	NZ_CP026221.1	0.991	1
SRR22022263_51675	3464	3	NZ_AP024137.1	0.9994	1
SRR22022263_53026	2876	2	NZ_CP070507.1	1	0.9979
SRR22022263_55217	2442	4	NZ_CP071026.1	0.9978	0.9324
SRR22022263_56413	2162	1	NZ_CP043903.1	1	0.9648
SRR22022263_58417	2585	14	NZ_CP042479.1	1	0.9884
SRR22022263_62906	2066	8	NZ_CP121830.1	1	0.9008
SRR22022263_62949	11197	1	NZ_CP070507.1	0.9894	0.9979
SRR22022263_63695	2018	359	NZ_CP026170.1	0.9995	1
SRR22022263_66705	2577	20	NZ_AP021928.1	1	0.8805
SRR22022263_67213	2118	11	NZ_CP009126.1	0.9939	1
SRR22022263_72744	4126	9	NZ_AP019196.1	1	1
SRR22022263_74172	2893	350	NZ_OP378640.1	1	0.9457
SRR22022263_74930	6543	1	NZ_CP121793.1	0.9998	1
SRR22022263_80576; SRR22022387_27153	2263	6	OL332704.1	0.9996	1
SRR22022263_84946	2531	1	NZ_CP010950.1	0.9964	1
SRR22022263_87233	4208	10	NZ_CP121793.1	1	0.9931
SRR22022263_95949	2148	2	NZ_CP026221.1	0.9934	0.9809
SRR22022263_101058	2072	3	NZ_CP051531.1	1	0.8224
SRR22022263_101757	8207	2	NZ_CP117169.1	1	1
SRR22022263_105114; SRR26596550_111004; SRR26596561_80344; SRR26596563_47844; SRR26596588_303596; SRR26596592_305765	3188	118	NC_019312.1	1	1
SRR22022263_108799	2056	2	NZ_CP137184.1	0.999	0.9611
SRR22022263_108892	3171	1	NC_017577.1	0.9877	1
SRR22022263_113835	2026	3	NZ_AP023404.1	0.9985	0.9571
SRR22022263_120183	3060	3	NZ_AP024137.1	0.9907	0.9866
SRR22022263_123858	3046	169	NZ_KY000037.1	1	0.9826
SRR22022263_133354	2334	2	NZ_CP117172.1	0.9839	0.9837
SRR22022263_137885	2381	48	CP124771.1	1	1
SRR22022263_141637	3272	2	NZ_AP018687.1	0.9994	1
SRR22022263_147540	2613	7	NZ_AP018687.1	0.9996	1
SRR22022263_157742	3121	156	CP026284.1	1	1
SRR22022263_172154	2944	1	NZ_CP016847.1	0.9871	0.9718
SRR22022263_216880	2231	1	NC_017577.1	0.9978	1
SRR22022263_224040	4478	5	NZ_CP016847.1	0.9997	0.8926
SRR22022263_260469	2457	1	NZ_CP056324.1	0.9995	0.8795
SRR22022263_274408	2064	4	CP078039.1	0.9704	1
SRR22022263_280474	3340	4	NZ_CP043903.1	0.9967	1
SRR22022263_327307	2040	42	CP124771.1	1	1
SRR22022265_12920	2073	1	NZ_CP068196.1	0.9994	0.85
SRR22022265_16425	2729	26	CP141834.1	1	1
SRR22022265_51738	2281	20	NZ_CP061557.1	1	1
SRR22022265_53717	2393	2	NZ_CP121680.1	0.9924	0.9929
SRR22022265_58266	2010	63	NZ_OM046572.1	0.9995	1
SRR22022265_88074	4187	4	NZ_CP130330.1	0.9991	0.8364
SRR22022265_184340	2111	2	NZ_CP067025.1	0.9659	0.9692
SRR22022265_313756	2136	2	CP043572.1	0.9934	1
SRR22022266_1143	2120	7	CP061688.1	0.9995	0.9991
SRR22022266_2734	5117	2	NZ_CP031709.1	0.999	1
SRR22022266_3440	16873	35	MZ382871.1	1	1
SRR22022266_5437	4548	1	NZ_CP033119.1	0.9993	1
SRR22022266_10526	4105	1	NZ_CP070507.1	0.9842	1
SRR22022266_15242	7089	1	NZ_CP070507.1	0.9856	1
SRR22022266_16145	2322	5	NC_004444.1	0.9916	0.82
SRR22022266_24486	5944	1	NZ_CP070507.1	0.9769	0.9894
SRR22022266_31110	2311	2	NZ_CP070507.1	1	1
SRR22022266_34696	2672	3	NZ_CP146345.1	0.9989	1
SRR22022266_37692	2557	27	NZ_CP029396.2	0.9984	1
SRR22022266_46657	2151	1	NZ_CP016851.1	0.9921	1
SRR22022266_46675	5942	1	NZ_CP070507.1	0.9971	1
SRR22022266_46888	3790	86	CP049307.1	1	1
SRR22022266_47742	5049	1	NZ_CP062064.1	0.9996	0.9998
SRR22022266_48889	2648	3	NZ_MN657041.1	0.9966	1
SRR22022266_53640	3593	1	NZ_CP070507.1	0.9969	1
SRR22022266_54099	7135	2	NZ_CP068205.1	0.9993	1
SRR22022266_63896	2085	1	CP079746.1	1	1
SRR22022266_68715	2589	17	NZ_CP082144.1	1	1
SRR22022266_69216	2334	50	NZ_CP082144.1	0.9991	1
SRR22022266_71389	2923	106	NZ_CP045128.1	1	0.9001
SRR22022266_75915	5375	1	NZ_CP070507.1	0.9948	1
SRR22022266_76848	2006	9	NZ_CP079828.1	1	1
SRR22022266_80825	3783	54	CP033531.1	0.9982	1
SRR22022266_86272	2699	1	NZ_CP070507.1	0.9996	1
SRR22022266_91892	5027	1	NZ_CP070507.1	0.9986	1
SRR22022266_109812	3230	1	NZ_MH061178.1	0.9965	0.9824
SRR22022266_111476	2060	67	NZ_CP048828.1	1	1
SRR22022266_113997	2436	42	CP024507.1	0.9852	1
SRR22022266_116502	2204	2	CP043572.1	0.9968	1
SRR22022266_121478	3389	20	NZ_CP028560.1	0.9997	1
SRR22022266_174835	2424	1	NZ_CP033119.1	0.9983	1
SRR22022266_178947	2974	63	NZ_CP082144.1	1	1
SRR22022266_196660	3903	1	NZ_CP070507.1	0.9757	0.9785
SRR22022266_201189	3099	61	NZ_CP082144.1	1	1
SRR22022266_204419	2421	1	NZ_CP070507.1	0.9992	1
SRR22022266_211415	2042	66	NZ_CP010351.1	1	1
SRR22022266_219743	2040	1	NZ_CP051212.1	0.9871	0.9848
SRR22022266_246764	2365	1	NZ_CP034781.1	0.9893	0.9882
SRR22022266_310088	3683	1	NZ_CP016851.1	0.984	1
SRR22022266_472449	2150	2	NZ_CP035938.1	0.9958	0.9916
SRR22022266_520847	3119	60	NZ_CP082144.1	1	1
SRR22022266_584408	3670	1	NZ_CP070507.1	0.9855	0.997
SRR22022266_594047	2336	16	NZ_CP032102.1	0.9996	1
SRR22022266_616682	2611	25	NZ_CP082144.1	1	1
SRR22022266_617100	2330	1	NZ_CP070507.1	0.9983	1
SRR22022266_620205	2269	67	NZ_MT742182.1	1	1
SRR22022266_717719	2090	66	NZ_CP068204.1	0.9995	1
SRR22022266_718004	2955	63	NZ_MT742181.1	1	1
SRR22022267_138	3772	1	NZ_CP133299.1	0.9791	0.8902
SRR22022267_643	10691	2	NZ_CP117169.1	0.9999	1
SRR22022267_2440	2226	1	NZ_MT742182.1	1	1
SRR22022267_4057	4088	42	NZ_CP082144.1	0.9971	1
SRR22022267_4449	6051	55	CP061688.1	0.9998	1
SRR22022267_5178	12712	3	CP099708.1	1	1
SRR22022267_5995	9790	1	NZ_CP125985.1	0.9801	0.9021
SRR22022267_6609	7791	2	NZ_CP125985.1	0.9994	1
SRR22022267_6616	41800	2	NZ_CP125985.1	0.9783	0.8813
SRR22022267_8168	16580	1	NZ_CP125985.1	0.9993	1
SRR22022267_8778	2041	3	NZ_CP127046.1	0.9985	1
SRR22022267_9279	5518	2	NZ_CP125985.1	0.9998	0.9946
SRR22022267_9345	10739	2	NZ_CP125985.1	1	1
SRR22022267_9593	21593	1	NC_009444.1	0.9876	0.9692
SRR22022267_9683	3312	88	CP049307.1	1	1
SRR22022267_9802	58976	1	NC_009444.1	0.99	0.9665
SRR22022267_9984	17795	63	NZ_MT742180.1	0.9992	1
SRR22022267_11307	4985	2	NZ_OY970409.1	1	1
SRR22022267_11391	3565	37	CP049307.1	1	1
SRR22022267_12169	2114	290	CP109674.1	1	0.9882
SRR22022267_13807	3912	4	NZ_CP055584.1	1	1
SRR22022267_14078	4082	1	NZ_CP125985.1	0.9706	0.9
SRR22022267_14641	34202	2	NZ_CP125985.1	0.993	0.9513
SRR22022267_16348	4403	1	NZ_CP070507.1	0.9989	1
SRR22022267_21277	4242	16	NZ_CP062922.1	0.9957	0.9962
SRR22022267_23646	2151	113	CP019195.1	0.9995	1
SRR22022267_25382	2432	6	NC_004444.1	0.9975	1
SRR22022267_31370	3762	1	NZ_CP133299.1	0.9989	1
SRR22022267_32537	7076	63	NZ_CP068207.1	0.9997	0.8814
SRR22022267_33115	11427	25	NZ_OM046572.1	0.9979	0.9982
SRR22022267_33185	2539	133	AP022135.1	1	1
SRR22022267_34617	4943	1	NZ_OX461106.1	1	1
SRR22022267_40521	2985	2	NZ_OY970409.1	1	1
SRR22022267_41303	7559	1	NZ_CP133299.1	0.9956	1
SRR22022267_41955	3326	1	NZ_CP133299.1	0.9954	0.9892
SRR22022267_46210	4363	1	NZ_CP083747.1	1	0.9876
SRR22022267_46233	3379	1	NZ_CP133299.1	0.9964	0.9849
SRR22022267_48124	3659	1	NZ_OW849140.1	0.9986	0.9921
SRR22022267_48729	3623	2	CP099708.1	1	1
SRR22022267_48805	5229	1	NZ_CP070507.1	0.9977	1
SRR22022267_50989	2842	1	NZ_OW849140.1	0.9898	1
SRR22022267_58531	14983	2	CP099708.1	1	1
SRR22022267_58586	3615	65	CP056290.1	1	1
SRR22022267_59796	7553	130	CP052873.1	1	1
SRR22022267_64795	4478	2	NZ_CP125985.1	0.9978	1
SRR22022267_66833; SRR22022372_15378	3478	2	NZ_OY970409.1	1	1
SRR22022267_75425	2839	3	NZ_MK962688.1	0.9799	0.9961
SRR22022267_84378	5324	3	NZ_OY970409.1	1	1
SRR22022267_89237	6248	1	NZ_OW849140.1	0.9997	1
SRR22022267_89365	2679	3	CP141834.1	0.9966	0.9974
SRR22022267_99032	2232	1	NZ_CP070507.1	1	1
SRR22022267_101242	2588	1	NZ_CP133299.1	0.9946	1
SRR22022267_104270	2193	46	CP049307.1	1	1
SRR22022267_105191	3701	12	NZ_CP005961.1	1	1
SRR22022267_106181	7256	2	CP099708.1	1	1
SRR22022267_106963	2043	344	NZ_CP083738.1	1	1
SRR22022267_117787; SRR22022268_657142; SRR22022372_13828	3718	2	CP099708.1	1	1
SRR22022267_119391	2147	1	NZ_CP070507.1	0.9772	1
SRR22022267_121532	3201	2	NZ_MH061177.1	1	1
SRR22022267_123061	4394	2	NZ_CP125985.1	0.9998	1
SRR22022267_133716	4194	32	NZ_CP082144.1	1	1
SRR22022267_135023	6400	1	NZ_CP070507.1	0.9988	1
SRR22022267_137336	2794	1	NZ_CP034781.1	0.9874	0.9936
SRR22022267_141478	5637	66	NZ_CP072550.1	0.9998	0.991
SRR22022267_141557	3517	11	NZ_OY970409.1	1	1
SRR22022267_146788	2164	2	NZ_OX461106.1	0.9949	1
SRR22022267_159500	3197	2	NZ_CP125985.1	0.9981	0.9997
SRR22022267_163790	3494	399	AP026449.1	1	1
SRR22022267_169817	2343	214	CP067463.1	0.9983	1
SRR22022267_170562	3991	3	NZ_OR354882.1	1	1
SRR22022267_174720	2158	16	NZ_CP033130.1	1	0.987
SRR22022267_176446	2028	1	NZ_CP034781.1	0.9909	0.9768
SRR22022267_176881	2414	312	OW967945.1	0.9996	1
SRR22022267_180690	2488	1	NZ_CP070507.1	0.9987	0.9321
SRR22022267_181484	2901	50	NZ_OM046572.1	0.9997	1
SRR22022267_187461	4860	1	NZ_CP078046.1	0.9998	0.9617
SRR22022267_188955	2356	23	NZ_MT742182.1	0.9962	1
SRR22022267_189991	3289	7	NZ_CP127890.1	0.9657	0.9489
SRR22022267_191889	2057	2	NZ_MT039145.1	0.9794	0.9684
SRR22022267_193239	2814	9	NZ_OX461106.1	0.9972	1
SRR22022267_195358	3638	12	NZ_OY970409.1	1	1
SRR22022267_202333	2113	1	NZ_CP070507.1	0.9976	1
SRR22022267_204474	2265	41	NZ_CP089039.1	0.9991	1
SRR22022267_207201	7273	60	NZ_MT742182.1	1	1
SRR22022267_208061	3345	261	NZ_CP058188.1	1	0.9644
SRR22022267_208949	3718	43	NZ_CP131471.1	1	1
SRR22022267_214298	9516	62	NZ_MT742181.1	0.9992	1
SRR22022267_215109	2656	2	NZ_MT039145.1	0.9944	1
SRR22022267_222216	2190	4	NC_004444.1	0.9986	1
SRR22022267_228308	3717	2	CP099708.1	1	1
SRR22022267_231839	2097	5	NC_004444.1	0.9985	0.9824
SRR22022267_244859	2142	1	NZ_CP005961.1	0.9972	0.9841
SRR22022267_251139	3428	1	NZ_MT742182.1	0.9912	1
SRR22022267_260027	2000	82	CP013836.1	0.9995	1
SRR22022267_265675	2253	1	NZ_CP070507.1	0.9804	0.9973
SRR22022267_332064	2015	9	NZ_CP147685.1	0.998	1
SRR22022268_13836	3292	9	NZ_CP121793.1	1	0.9942
SRR22022268_321102	2653	11	NZ_CP099223.1	0.9978	0.8466
SRR22022268_404959	2858	181	NC_016138.1	1	1
SRR22022268_405175	3852	12	NZ_AP019196.1	0.9995	1
SRR22022268_406327	2383	59	CP056177.1	0.9961	0.9639
SRR22022268_408309	5033	339	AP027468.1	0.9984	1
SRR22022268_409884	5525	11	NZ_CP022176.1	1	1
SRR22022268_410110	2418	51	CP124771.1	1	1
SRR22022268_411733	6161	47	CP056496.1	1	1
SRR22022268_415208	10728	10	NZ_CP121793.1	1	1
SRR22022268_417928	3703	12	NZ_CP005961.1	0.9997	1
SRR22022268_418136	4577	2	CP099708.1	1	1
SRR22022268_418744	2072	2	NZ_CP117172.1	0.9908	0.9952
SRR22022268_422749	4132	4	NZ_CP051530.1	0.9998	1
SRR22022268_427891	2369	398	AP026449.1	1	1
SRR22022268_428859	2581	6	NZ_CP093243.1	1	0.993
SRR22022268_428901	3398	1	NZ_CP056187.1	0.9548	0.8464
SRR22022268_428921	3170	5	NZ_CP051530.1	0.9956	1
SRR22022268_430769	2714	1	NZ_AP026896.1	0.9798	0.8946
SRR22022268_432214	9700	6	NZ_CP072951.1	0.9999	1
SRR22022268_432778	9165	20	NZ_CP035471.1	1	1
SRR22022268_432857	2638	2	CP099708.1	1	1
SRR22022268_433154	5013	3	CP099708.1	1	1
SRR22022268_433699	2060	4	NZ_CP028385.1	1	1
SRR22022268_435035; SRR26596542_7672; SRR26596590_40223; ERR3340808_1592	2507	9	NC_008573.1	1	1
SRR22022268_437775	5723	3	CP099708.1	1	1
SRR22022268_440165	11646	9	NZ_CP035471.1	0.9997	1
SRR22022268_443559	2403	1	NZ_CP115726.1	1	1
SRR22022268_446513	4498	2	NZ_CP032488.1	1	0.9091
SRR22022268_449609	3347	49	CP124771.1	1	1
SRR22022268_449645	2196	56	NZ_CP022158.1	1	1
SRR22022268_450485	2760	1	NZ_CP117172.1	0.9862	1
SRR22022268_450729	4149	9	NZ_CP028385.1	1	1
SRR22022268_451014	2801	3	NZ_CP121793.1	0.9979	1
SRR22022268_453245	6694	17	NZ_CP017187.1	0.999	0.8569
SRR22022268_453293	2827	11	NZ_CP100393.1	0.9996	1
SRR22022268_454330	3188	3	CP099708.1	1	1
SRR22022268_455871	2961	13	NZ_CP035471.1	0.9993	0.9905
SRR22022268_457179	6306	6	NZ_CP051530.1	0.9938	1
SRR22022268_457285	2580	13	NZ_CP118990.1	1	1
SRR22022268_459589	3033	2	CP099708.1	1	1
SRR22022268_460978	2273	3	CP099708.1	1	1
SRR22022268_461456	2333	9	NZ_CP028385.1	1	1
SRR22022268_464387	6343	1	NZ_AP024857.1	0.9976	0.9994
SRR22022268_466397	2764	11	NZ_CP124842.1	1	1
SRR22022268_469995	4104	6	NZ_CP022176.1	1	1
SRR22022268_472809	2610	87	CP049307.1	1	1
SRR22022268_476100	3312	5	NZ_CP013115.1	0.9638	0.9925
SRR22022268_476109	3123	42	NZ_CP056452.1	1	0.9923
SRR22022268_481836	2076	14	NZ_AP019196.1	1	1
SRR22022268_482469	2940	319	NC_019360.1	1	1
SRR22022268_487841	3955	1	NZ_AP024857.1	0.9975	0.9952
SRR22022268_490784	2392	11	NZ_CP022176.1	1	1
SRR22022268_491616	2059	9	NZ_CP121793.1	1	0.8101
SRR22022268_496820	2080	45	CP124771.1	1	1
SRR22022268_498739	2702	6	NZ_CP022176.1	0.9993	0.9896
SRR22022268_501506	2061	359	NZ_CP051530.1	1	1
SRR22022268_505203	2966	9	NZ_CP121793.1	0.9997	1
SRR22022268_514500	2016	27	AP031567.1	1	1
SRR22022268_519119	2426	5	NZ_CP076856.1	0.995	0.8302
SRR22022268_527492	3190	294	AP022421.1	0.9997	1
SRR22022268_552621	3290	5	NZ_CP121793.1	0.9997	0.9988
SRR22022268_557762	2477	8	NZ_CP121793.1	1	1
SRR22022268_559622	2969	10	NZ_CP121793.1	1	1
SRR22022268_561072	2020	5	NZ_CP121793.1	1	1
SRR22022268_564714	2636	9	NZ_CP093243.1	1	1
SRR22022268_566883	2793	1	NZ_AP024857.1	0.9964	1
SRR22022268_572511	4597	2	CP099708.1	1	1
SRR22022268_609266	3437	1	NZ_CP091178.1	0.9985	0.9956
SRR22022268_614394	2010	351	CP008789.1	0.9989	0.8831
SRR22022268_616843	2342	406	CP035636.1	0.9996	1
SRR22022268_635914	2185	62	CP009869.1	1	1
SRR22022268_636050	2538	10	NZ_CP022176.1	1	1
SRR22022268_637027	2426	222	NZ_CP056486.1	1	0.8368
SRR22022268_641546	2341	9	NZ_CP121793.1	1	1
SRR22022268_642127	2156	14	NZ_CP121793.1	1	1
SRR22022268_646895	5053	9	NZ_CP056589.1	0.9998	1
SRR22022268_652193	2110	1	NZ_AP026406.1	0.9957	0.9919
SRR22022268_675116	2264	7	AP026483.1	0.9833	0.8454
SRR22022269_14133	10307	25	NZ_CP146345.1	1	0.9861
SRR22022269_223443	2331	128	AM157767.1	1	1
SRR22022269_230733	2058	8	NZ_CP088909.1	0.9995	1
SRR22022269_257927	3965	9	NZ_CP047229.1	0.9987	1
SRR22022269_275335	3147	6	NZ_CP017304.1	0.9997	0.993
SRR22022270_7903032	2061	9	NZ_LN907829.1	0.9874	1
SRR22022270_8056833	2071	1	NZ_CP070507.1	0.9981	1
SRR22022270_8111210	2339	62	CP124767.1	0.9996	1
SRR22022270_8667545	2233	9	NZ_CP093246.1	1	1
SRR22022270_8677939	3258	9	NZ_CP093256.1	1	1
SRR22022270_8942765	2048	9	NZ_CP028385.1	0.9985	1
SRR22022270_8946162	3408	61	CP009869.1	1	1
SRR22022270_8959151	2444	54	CP009869.1	0.9996	1
SRR22022270_9210491	2017	1	NZ_LN907829.1	0.9896	1
SRR22022270_10132932	2281	5	NZ_CP084199.1	0.9982	1
SRR22022270_10871144	2874	59	CP009869.1	1	1
SRR22022270_11017992	2273	10	NC_014304.1	1	1
SRR22022270_11678726	2066	22	NZ_CP082144.1	1	1
SRR22022270_13014601	2038	2	NZ_CP014126.2	0.9872	1
SRR22022270_13995089	3112	1	NZ_LN907829.1	0.9916	0.9981
SRR22022272_120	6094	1	CP121101.1	0.9875	0.8269
SRR22022272_311	2964	8	NZ_CP121793.1	0.9997	1
SRR22022272_1959	2157	34	NZ_LR881935.1	0.9995	1
SRR22022272_2564	2159	1	NZ_OM046572.1	1	1
SRR22022272_2852	3988	1	NZ_CP070507.1	0.975	0.9907
SRR22022272_3164	3243	2	NZ_CP026221.1	0.9892	1
SRR22022272_3518	3035	11	NC_004444.1	1	1
SRR22022272_4163	5297	8	NZ_CP077334.1	1	1
SRR22022272_4554	3160	2	NZ_CP026221.1	0.9946	0.9424
SRR22022272_4565	9478	2	NZ_CP026221.1	0.9583	0.8668
SRR22022272_6508	2085	1	NZ_CP125985.1	0.988	1
SRR22022272_7667	2136	42	NZ_CP082144.1	1	1
SRR22022272_7836	5695	14	NZ_CP121793.1	1	1
SRR22022272_8214	2071	3	NZ_CP032103.2	1	1
SRR22022272_8905	3350	88	NZ_CP045128.1	0.9997	1
SRR22022272_12540	9971	10	NZ_CP121793.1	1	1
SRR22022272_13259	4967	1	NZ_AP025015.1	0.9692	0.9988
SRR22022272_13959	6582	8	NZ_CP022176.1	1	1
SRR22022272_14378	2279	1	NZ_CP070507.1	0.9987	1
SRR22022272_17408	2061	2	NZ_CP016845.1	0.9844	0.9961
SRR22022272_17616	4851	1	NZ_CP070507.1	0.9748	0.9732
SRR22022272_17726	2040	3	NZ_CP124842.1	1	1
SRR22022272_19371	3878	2	NZ_CP125985.1	0.9979	1
SRR22022272_20275	2868	3	CP099708.1	1	1
SRR22022272_20992	5054	1	NZ_OR354882.1	0.9998	1
SRR22022272_24910	2160	5	NZ_CP142043.1	1	1
SRR22022272_25143	3773	1	NZ_CP125985.1	0.9995	0.9674
SRR22022272_25274	5370	70	NZ_CP029434.1	0.9998	1
SRR22022272_29495	2599	1	NZ_CP133299.1	0.9946	1
SRR22022272_31160	2013	46	NZ_CP082144.1	1	1
SRR22022272_31488	6286	4	NZ_CP051530.1	0.9994	1
SRR22022272_31886	3908	148	CP041127.1	0.9995	1
SRR22022272_31912	2712	401	AP026449.1	1	1
SRR22022272_32596	5015	71	NZ_AP019671.1	0.9988	0.8018
SRR22022272_34083	2294	1	NZ_CP125985.1	1	1
SRR22022272_34265	4369	8	NZ_CP124842.1	1	1
SRR22022272_34640	2618	3	CP141834.1	0.9996	0.9973
SRR22022272_35000	3511	2	NZ_CP033119.1	0.9997	0.9829
SRR22022272_35371	3047	1	NZ_CP070507.1	0.9773	0.9977
SRR22022272_36574	2513	1	NZ_CP062064.1	1	0.9857
SRR22022272_36792	3009	1	CP027480.1	0.996	1
SRR22022272_37896	2802	3	NZ_CP121793.1	0.9979	1
SRR22022272_38531	2317	1	NZ_CP033119.1	0.9996	0.9806
SRR22022272_38847	2815	1	NC_009444.1	0.9728	0.9282
SRR22022272_40211	2286	1	NZ_CP070507.1	0.9982	0.9851
SRR22022272_40355	2935	2	NZ_CP125985.1	0.9884	1
SRR22022272_40380	2104	2	NC_009444.1	0.9938	0.9919
SRR22022272_40696	3848	6	NC_014124.1	0.9992	1
SRR22022272_41959	2252	65	NZ_MT742182.1	0.9982	1
SRR22022272_42697	3109	36	NZ_CP032268.1	1	1
SRR22022272_42739	7047	1	NZ_CP133299.1	0.997	0.9989
SRR22022272_43579	5299	12	NZ_CP124842.1	1	1
SRR22022272_43759	2293	2	CP099708.1	1	1
SRR22022272_45181	2168	5	NZ_AP026733.1	0.9751	1
SRR22022272_46853; SRR25395334_128585	2107	21	NZ_CP056587.1	1	1
SRR22022272_47294	6821	2	NZ_CP125985.1	0.9974	0.9987
SRR22022272_49639	2324	1	NZ_CP136591.1	0.9591	1
SRR22022272_50720	3292	3	NC_008573.1	0.9856	0.9274
SRR22022272_51403	2425	2	NZ_CP125985.1	0.9951	1
SRR22022272_52762	3414	1	CP027480.1	1	1
SRR22022272_55424	4976	4	NZ_CP049831.1	0.9978	1
SRR22022272_56252	2757	8	NZ_CP026221.1	0.9909	1
SRR22022272_56354	3407	1	NC_009444.1	0.9962	0.995
SRR22022272_57026	2430	12	NZ_CP005961.1	1	1
SRR22022272_57033	3987	2	NZ_CP125985.1	1	1
SRR22022272_57177	3586	4	NZ_CP076856.1	0.9975	0.9975
SRR22022272_57678	5863	2	NZ_CP125985.1	0.9971	1
SRR22022272_59332	4053	1	NC_008573.1	1	1
SRR22022272_60517	5184	46	NZ_AP021845.1	0.9996	1
SRR22022272_60844	5614	2	NZ_CP125985.1	0.9996	1
SRR22022272_65308	3560	2	NC_009444.1	0.9992	0.9955
SRR22022272_65897	9184	1	CP121101.1	0.9911	1
SRR22022272_66776	3154	2	NC_009444.1	0.9914	1
SRR22022272_66831	2441	11	NZ_CP022176.1	1	1
SRR22022272_69345	7442	1	NZ_CP070507.1	0.9952	0.9992
SRR22022272_69425	6111	1	CP121101.1	0.9899	1
SRR22022272_71374	2326	2	CP121101.1	0.9961	1
SRR22022272_76046	5113	1	NC_008573.1	0.9998	1
SRR22022272_78858	2020	2	NC_005910.1	1	1
SRR22022272_81688	2722	143	CP011633.1	1	1
SRR22022272_89105	2536	10	NZ_CP124842.1	1	0.8971
SRR22022272_89311	4814	9	NZ_CP049831.1	0.9996	1
SRR22022272_89692	3497	20	NZ_CP054296.1	0.9994	0.9151
SRR22022272_91313	2132	23	NZ_CP149363.1	0.9991	1
SRR22022272_91602	3457	5	NZ_CP051530.1	0.994	0.9662
SRR22022272_94430	3908	27	NZ_CP010351.1	1	1
SRR22022272_97543	2308	11	NZ_CP124843.1	0.9926	1
SRR22022272_100995	3555	3	NC_004999.1	0.9597	0.8025
SRR22022272_102260	3630	4	NZ_CP076856.1	0.9956	0.8102
SRR22022272_105815	4482	1	NZ_CP070507.1	0.9975	1
SRR22022272_108446	2758	2	NZ_CP125985.1	0.996	1
SRR22022272_109342	2948	1	NZ_CP070507.1	0.9752	0.9166
SRR22022272_109357	2537	3	NZ_CP076856.1	0.9996	1
SRR22022272_109975	2028	1	NZ_CP034781.1	0.9929	0.9768
SRR22022272_111210	2987	65	NZ_CP068208.1	0.9997	1
SRR22022272_111677	5208	1	NZ_CP070507.1	0.9846	0.9964
SRR22022272_111750	2464	2	NZ_CP125985.1	0.9955	1
SRR22022272_112498	2307	1	NZ_CP125985.1	0.9991	1
SRR22022272_118028	2096	3	NZ_CP016846.1	1	1
SRR22022272_122050	3351	66	NZ_MT742180.1	0.9991	1
SRR22022272_124895	2034	3	NZ_CP136725.1	0.9936	1
SRR22022272_125735	3860	54	CP061688.1	0.9992	0.9798
SRR22022272_131646	2936	48	CP009883.1	1	1
SRR22022272_135259	2092	1	NZ_CP070507.1	0.999	1
SRR22022272_174786	2354	1	NZ_CP125985.1	0.9996	1
SRR22022272_184304	2605	1	NZ_CP070507.1	0.9839	1
SRR22022272_186557	3075	27	CP060651.1	1	1
SRR22022272_189231	2708	1	NZ_CP125985.1	0.9996	1
SRR22022272_190261	2434	2	NC_009444.1	0.9938	0.9975
SRR22022272_199924	9425	1	NZ_CP133299.1	0.9903	0.8519
SRR22022272_205984	2838	1	NZ_CP125985.1	0.9996	1
SRR22022272_205985	2146	1	NC_009444.1	0.9944	0.9972
SRR22022272_207097	3945	87	CP049307.1	1	1
SRR22022272_218385	2691	1	NZ_CP070507.1	0.9959	1
SRR22022272_221789	2904	2	NZ_CP026221.1	0.9876	1
SRR22022272_233083	3626	2	NZ_CP125985.1	0.9946	0.9677
SRR22022272_238779	3750	1	NZ_CP070507.1	0.9992	1
SRR22022272_243112	3312	40	NZ_CP010351.1	0.9985	1
SRR22022272_270206	2508	2	NZ_CP125985.1	0.9984	1
SRR22022272_296472	2723	1	NZ_CP033119.1	0.9989	1
SRR22022272_304465	4009	65	NZ_CP038010.1	0.9998	0.9983
SRR22022272_304750	2173	66	NZ_CP068204.1	0.9995	1
SRR22022272_320918	2345	3	NZ_CP026221.1	0.9838	1
SRR22022272_320966	2689	23	CP146540.1	1	1
SRR22022272_340888	5175	1	NZ_CP070507.1	0.9981	1
SRR22022272_369497	2074	9	NZ_CP121793.1	1	1
SRR22022272_527433	2094	5	NZ_CP079717.1	0.9704	0.9995
SRR22022272_548233	2144	2	NZ_CP016846.1	0.9981	1
SRR22022272_622952	2007	2	NZ_CP032488.1	1	1
SRR22022272_632699	2572	62	NZ_CP056528.1	1	1
SRR22022273_28535	9670	1	NZ_CP077333.1	0.9999	0.998
SRR22022273_28853	8229	20	NZ_CP035471.1	1	0.9977
SRR22022273_28900	2093	1	NC_008275.1	0.997	0.9685
SRR22022273_29477	6301	54	CP060651.1	1	0.9971
SRR22022273_67442	3040	56	CP009869.1	1	0.9921
SRR22022273_144566	4520	57	CP009869.1	0.9998	1
SRR22022273_157703	2646	2	NZ_CP084918.1	0.9908	0.819
SRR22022273_163085	12781	1	NZ_CP077333.1	0.9999	0.9995
SRR22022273_168487	12435	1	NZ_CP067270.1	0.999	0.9977
SRR22022273_255153	5482	1	NZ_CP077333.1	0.9996	1
SRR22022273_255209	9586	59	NZ_OM046572.1	0.9986	1
SRR22022273_256328	9944	44	CP056496.1	1	1
SRR22022273_260459	6485	24	NZ_CP082144.1	0.9972	0.9997
SRR22022273_261058	3169	65	NZ_CP010351.1	1	1
SRR22022273_265931	8340	9	NZ_CP082144.1	1	1
SRR22022273_269732	7002	2	NZ_CP032488.1	1	0.9416
SRR22022273_270435	2821	39	NZ_CP010351.1	1	1
SRR22022273_270537	7437	2	NZ_CP117169.1	1	1
SRR22022273_270677	6685	2	NZ_CP142043.1	0.9999	1
SRR22022273_271231	5054	1	NZ_OR354882.1	0.9996	1
SRR22022273_271387	8363	43	NZ_MT742182.1	0.9999	1
SRR22022273_271730	3180	61	CP124767.1	1	1
SRR22022273_273958	3653	3	CP099708.1	1	1
SRR22022273_281841	5971	2	NZ_CP077333.1	1	0.9995
SRR22022273_282321	2635	1	NZ_CP070507.1	1	1
SRR22022273_282990	7673	1	NZ_LN846932.1	0.9865	0.9053
SRR22022273_284288	2639	2	CP099708.1	1	1
SRR22022273_284383	2551	53	CP009869.1	1	1
SRR22022273_284390	7991	6	NZ_CP035471.1	0.9986	0.9965
SRR22022273_285144	10670	64	NZ_MT742182.1	0.9994	1
SRR22022273_285831	4267	59	CP009869.1	0.9898	1
SRR22022273_288602	5580	42	NZ_CP087717.1	0.9971	0.9898
SRR22022273_288675	9142	7	NZ_MT742182.1	0.9975	1
SRR22022273_289585	5370	70	NZ_CP029434.1	0.9994	1
SRR22022273_291753	2026	100	NZ_MZ147618.1	0.9975	1
SRR22022273_292591	3271	1	NZ_CP077333.1	1	1
SRR22022273_293430	3558	63	NZ_CP068207.1	1	1
SRR22022273_295313	6886	13	NZ_AP022529.1	1	1
SRR22022273_296707	3448	2	NZ_CP027167.1	1	0.9475
SRR22022273_297139	14753	3	CP099708.1	0.9955	1
SRR22022273_297816	8112	2	CP099708.1	1	1
SRR22022273_299196	2315	53	CP061688.1	1	1
SRR22022273_300957	4431	1	CP013915.1	0.9959	0.9874
SRR22022273_302878	3056	2	CP099708.1	1	1
SRR22022273_306799	3487	298	AP022135.1	0.9994	1
SRR22022273_316165	4070	2	NZ_CP067021.1	0.9948	1
SRR22022273_317040	6812	59	NZ_CP102501.1	1	1
SRR22022273_319916	3006	12	NZ_CP035471.1	1	1
SRR22022273_322653	3879	1	NZ_CP077333.1	1	1
SRR22022273_322885	9077	3	CP099708.1	1	1
SRR22022273_323006	3873	1	NZ_CP077333.1	1	1
SRR22022273_329462	3652	1	NZ_MT742182.1	1	1
SRR22022273_332392	3141	29	CP009869.1	1	1
SRR22022273_337349	6130	40	NZ_CP023570.1	1	1
SRR22022273_337398	11736	1	NZ_CP077333.1	0.9998	1
SRR22022273_338646	4473	1	NZ_CP070507.1	1	1
SRR22022273_338712	3594	367	NZ_AP024591.1	0.9997	1
SRR22022273_339563	2448	1	NZ_CP070507.1	0.9984	1
SRR22022273_340741	4950	62	CP009869.1	0.999	1
SRR22022273_342481	3222	113	AP028550.1	1	1
SRR22022273_343495	2163	59	CP009869.1	1	1
SRR22022273_350689	3699	12	NZ_CP005961.1	1	1
SRR22022273_351571	5212	1	NZ_CP070507.1	0.9998	1
SRR22022273_355418	3271	62	CP011635.1	1	1
SRR22022273_369591	5077	1	NZ_MF144194.1	0.9994	1
SRR22022273_371266	3359	10	NZ_AP022529.1	1	1
SRR22022273_378584	2767	195	CP056986.1	0.991	1
SRR22022273_378860	2757	2	CP099708.1	1	0.9452
SRR22022273_382235	3356	38	CP011635.1	1	1
SRR22022273_385172	8699	59	CP009883.1	0.9999	1
SRR22022273_387443	2572	41	CP049307.1	1	1
SRR22022273_388138	4179	22	NZ_AP022395.1	0.9998	1
SRR22022273_392087	2349	1	NZ_CP070507.1	0.9996	1
SRR22022273_392626	2257	36	CP049307.1	1	1
SRR22022273_399673	2373	1	NZ_CP084920.1	0.9751	0.8618
SRR22022273_400934	2440	46	NZ_CP068207.1	1	1
SRR22022273_401660	6294	5	NZ_CP039632.3	0.9992	1
SRR22022273_410007	2203	1	NZ_CP077333.1	1	1
SRR22022273_420095	4760	2	NZ_LT991956.1	1	1
SRR22022273_429239	2816	1	NZ_CP077333.1	1	1
SRR22022273_432927	2288	2	NZ_CP083739.1	0.9987	1
SRR22022273_434635	2156	66	NZ_MT742180.1	0.9991	1
SRR22022273_448552	3915	53	CP060651.1	0.9995	1
SRR22022273_450696	2774	2	NZ_OX461106.1	1	0.9921
SRR22022273_453208	2191	58	CP011635.1	1	1
SRR22022273_453769	2001	33	NZ_CP077338.1	0.9989	0.9365
SRR22022273_454260	3324	57	CP061688.1	0.9994	1
SRR22022273_454411	3205	87	CP049307.1	1	1
SRR22022273_459791	2009	294	AP021970.1	1	1
SRR22022273_462092	3185	42	NZ_CP056452.1	1	1
SRR22022273_462904	3491	65	NZ_CP068207.1	1	1
SRR22022273_494415	2959	95	NZ_CP106839.1	0.9993	1
SRR22022273_500924	2125	22	NZ_MT742182.1	1	1
SRR22022273_504317	2853	2	NZ_CP034781.1	0.993	1
SRR22022273_544897	3502	1	NZ_MH061178.1	0.9945	0.9852
SRR22022273_561239	2067	59	CP009869.1	1	1
SRR22022273_620373	3188	113	CP019195.1	0.9997	1
SRR22022273_653957	2650	2	NZ_CP067270.1	0.9996	0.9917
SRR22022273_683829	3151	1	NZ_CP077333.1	1	1
SRR22022273_686147	2593	1	NZ_CP077333.1	1	1
SRR22022273_746128	2193	11	NZ_OX461106.1	1	1
SRR22022273_778255	2059	1	NZ_CP077333.1	1	1
SRR22022273_806664	2649	404	CP035636.1	1	1
SRR22022273_863665	2167	141	NZ_CP109697.1	0.9694	0.9045
SRR22022273_867789	2016	2	CP099708.1	0.9995	1
SRR22022273_913215	2426	6	NZ_CP127891.1	0.9633	0.8875
SRR22022276_1354; SRR22022387_157208	4002	5	NZ_OX460977.1	0.9995	1
SRR22022277_139	4530	5	NZ_OX460977.1	0.9998	0.8834
SRR22022277_395	3039	38	NZ_AP022823.1	1	0.9914
SRR22022277_651	2050	33	NZ_PP589861.1	1	0.8483
SRR22022277_2894	2047	32	NZ_CP043527.1	1	1
SRR22022279_3388	2109	18	NZ_PP589721.1	0.9687	0.8478
SRR22022279_5151	2060	1	NZ_CP047631.1	0.9773	1
SRR22022279_7507	4020	1	LT984414.1	0.9988	1
SRR22022279_8207	2779	5	NZ_CP016848.1	0.9996	0.9899
SRR22022279_12698	2369	2	NZ_LN774770.1	1	0.8683
SRR22022279_25676	2432	1	CP040258.1	0.9984	1
SRR22022281_406	2029	1	NZ_CP047617.1	0.9954	0.8556
SRR22022281_539	5074	1	NZ_PP589684.1	0.9996	0.9842
SRR22022281_683	2179	5	NZ_CP016846.1	1	1
SRR22022281_3915	4849	1	LT984414.1	0.9979	1
SRR22022281_8115	2108	43	NZ_CP097035.1	0.997	0.9573
SRR22022281_10068	2756	97	CP068978.1	0.9944	0.9064
SRR22022281_16074	2128	1	NZ_LN846931.1	0.9986	1
SRR22022361_376019	6980	1	NZ_CP065368.1	0.9761	0.8628
SRR22022361_446178	3429	2	CP099708.1	1	1
SRR22022361_481539	2624	85	CP043767.1	0.9996	1
SRR22022361_524966	2120	2	CP099708.1	1	1
SRR22022361_537367	3452	137	CP027614.1	1	1
SRR22022361_546919	2979	345	CP011633.1	1	1
SRR22022361_554732	2112	2	CP099708.1	1	1
SRR22022362_205095	3289	67	NZ_CP068204.1	1	1
SRR22022362_208705	3253	1	NZ_MT742182.1	1	1
SRR22022362_210075	8635	65	NZ_MT742182.1	0.9999	1
SRR22022362_217320	3203	61	NZ_CP082144.1	1	1
SRR22022362_217837	2032	50	NZ_AP021951.1	1	1
SRR22022362_234098	3370	2	CP043572.1	0.9985	1
SRR22022362_238276	3363	2	NZ_CP035938.1	0.9967	0.9932
SRR22022362_242661	4454	43	NZ_MT742182.1	1	1
SRR22022362_252606	3103	2	NZ_MH067972.1	0.9784	0.9704
SRR22022362_252971	9163	1	NZ_CP068205.1	0.9992	0.9091
SRR22022362_255330	4071	30	NZ_CP082144.1	0.9985	1
SRR22022362_256193	2138	65	NZ_CP082144.1	0.9995	1
SRR22022362_259715	3929	41	NZ_CP082144.1	0.9982	1
SRR22022362_272236	2859	1	CP079746.1	1	0.8709
SRR22022362_272527	2415	65	NZ_CP068208.1	0.9996	1
SRR22022362_282518	4606	53	NZ_CP087717.1	0.9991	1
SRR22022362_289669	2805	5	NZ_CP026170.1	0.9993	1
SRR22022362_315102	3265	2	NZ_CP049912.1	0.9994	1
SRR22022362_358435	3591	4	NZ_CP082144.1	1	1
SRR22022362_359942	2013	58	NZ_CP082144.1	0.9995	1
SRR22022362_374302	3949	2	CP043572.1	0.9952	1
SRR22022362_411623	2265	50	NZ_CP082144.1	0.9991	1
SRR22022362_421099	4004	66	NZ_MT742180.1	0.999	1
SRR22022362_432545	2853	35	NZ_CP045128.1	1	1
SRR22022362_465453	2844	63	CP056290.1	1	1
SRR22022363_15771	4346	5	NZ_OQ420468.1	0.9936	0.8231
SRR22022363_126585	2785	1	NZ_CP070507.1	0.9988	0.9282
SRR22022363_214369	2899	1	NZ_CP136728.1	0.999	1
SRR22022363_216170	14603	63	NZ_MT742180.1	0.9994	1
SRR22022363_216279	3907	21	NZ_CP103369.1	1	1
SRR22022363_218098	4062	2	NZ_CP129024.1	0.9921	0.9958
SRR22022363_218302	2206	54	NZ_CP126336.1	1	1
SRR22022363_220871	2537	1	NZ_OX461118.1	0.9992	1
SRR22022363_220890	9253	26	NZ_CP082144.1	0.9975	1
SRR22022363_221012	10422	2	NC_010555.1	0.9983	1
SRR22022363_221727	6161	12	NZ_CP082144.1	0.9989	0.9995
SRR22022363_231035	7777	4	NZ_CP016850.1	0.9974	0.9982
SRR22022363_231060	7373	1	NZ_CP070507.1	0.9991	1
SRR22022363_232944	2873	2	LC623911.1	0.9796	0.9534
SRR22022363_233654	7145	7	NZ_CP077965.1	0.9969	0.9882
SRR22022363_233658	2157	4	CP067463.1	0.9972	0.9926
SRR22022363_234163	2556	58	NZ_CP082144.1	1	1
SRR22022363_235370	5105	137	CP052873.1	1	1
SRR22022363_235739	2955	8	OL332704.1	1	1
SRR22022363_237469	3342	9	NZ_CP028385.1	1	1
SRR22022363_245617	4278	9	NZ_CP028385.1	1	1
SRR22022363_249044	7035	43	NZ_MT742182.1	0.9999	1
SRR22022363_249217	5109	64	NZ_CP068207.1	0.9992	1
SRR22022363_250713	17258	39	NZ_CP082144.1	0.9956	0.8561
SRR22022363_250958	2059	1	NC_017580.1	0.9888	1
SRR22022363_253259	3116	40	CP049307.1	1	1
SRR22022363_253332	2710	4	NZ_CP028385.1	1	1
SRR22022363_253454	2875	9	NZ_CP028385.1	1	1
SRR22022363_254957	2737	50	NZ_OM046572.1	1	0.9532
SRR22022363_254973	2052	1	NC_017580.1	0.9917	1
SRR22022363_255846	3201	1	NZ_CP028385.1	0.9997	1
SRR22022363_257889	6436	11	NZ_CP082144.1	1	1
SRR22022363_258351	3089	9	NZ_CP028385.1	1	1
SRR22022363_260649	4323	366	NZ_AP018757.1	0.9995	0.9958
SRR22022363_262407	3659	1	NC_017580.1	0.9935	0.9691
SRR22022363_262778	2155	9	NZ_CP028385.1	1	1
SRR22022363_263170	6544	43	NZ_CP033130.1	0.9993	0.8431
SRR22022363_263391	5441	2	NZ_CP093243.1	0.995	1
SRR22022363_265441	2134	21	NZ_CP046050.1	0.9991	1
SRR22022363_269093	2112	17	NZ_CP082144.1	0.9995	1
SRR22022363_272860	2625	7	NZ_LN681228.1	0.9802	0.9954
SRR22022363_273393	2142	45	NZ_CP126336.1	0.9981	1
SRR22022363_275132	2071	9	NZ_CP079828.1	1	1
SRR22022363_275681	3341	10	NZ_CP028385.1	1	1
SRR22022363_275727	11303	37	NZ_CP042489.1	0.9999	0.9973
SRR22022363_275804	3009	5	NZ_CP126336.1	0.9997	1
SRR22022363_275831	2193	2	NZ_CP121680.1	0.989	0.9913
SRR22022363_277101	2036	6	CP067463.1	0.999	1
SRR22022363_278139	4354	4	NZ_CP095591.1	0.9989	1
SRR22022363_278326	4756	55	NZ_CP082144.1	0.9987	1
SRR22022363_280858	3215	1	NC_008573.1	1	1
SRR22022363_283695	3420	5	NZ_CP033067.1	0.9994	1
SRR22022363_283709	2699	1	NZ_CP139921.1	0.9996	0.9166
SRR22022363_284823	8533	6	NZ_OX461118.1	0.9977	1
SRR22022363_285196	2245	9	NZ_CP028385.1	1	1
SRR22022363_286345	3490	24	NZ_KX832927.1	0.9997	1
SRR22022363_287026	2389	1	NC_017580.1	0.9962	1
SRR22022363_288785	3401	1	NC_017580.1	0.9943	0.9821
SRR22022363_288789	4407	6	NZ_OX461118.1	0.9897	0.9898
SRR22022363_289199	3275	80	CP078021.1	1	1
SRR22022363_291548	3803	3	NZ_CP063316.1	0.9995	0.9926
SRR22022363_296732	2155	1	NZ_OX461118.1	1	1
SRR22022363_298596	4382	9	NZ_CP093256.1	1	1
SRR22022363_301612	3209	1	NZ_CP015602.1	0.9593	0.8348
SRR22022363_301625	4104	5	NZ_CP016850.1	0.999	1
SRR22022363_304557	3537	11	NZ_CP095572.1	0.9997	1
SRR22022363_305494	2071	1	AP022267.1	0.993	0.8271
SRR22022363_305678	2688	1	NZ_OX460952.1	1	1
SRR22022363_314864	3729	9	NZ_CP093243.1	0.9997	1
SRR22022363_317455	4347	161	AP028563.1	0.9998	0.9959
SRR22022363_318897	2531	4	NZ_CP093246.1	0.996	0.9976
SRR22022363_323949	3527	2	NZ_CP093251.1	0.9865	0.8185
SRR22022363_330581	4735	62	NZ_CP068207.1	0.9998	1
SRR22022363_332204	3450	2	NZ_CP016850.1	0.9994	1
SRR22022363_335009	2162	1	NZ_CP070507.1	0.9977	1
SRR22022363_339671	4537	3	NZ_CP028385.1	0.9993	1
SRR22022363_346998	2302	5	NZ_AP026733.1	0.9641	0.9557
SRR22022363_347354	6242	1	NZ_OX461118.1	0.9904	0.9185
SRR22022363_365670	3269	1	NZ_CP070507.1	0.9994	1
SRR22022363_374933	5370	6	NZ_OX461118.1	0.9812	0.8613
SRR22022363_378672	2362	9	NZ_CP028385.1	0.9996	1
SRR22022363_444624	2657	26	NZ_CP123252.1	1	1
SRR22022363_458982	2987	2	NZ_CP093251.1	0.9876	1
SRR22022363_468091	2188	21	NZ_CP096259.1	1	1
SRR22022363_474424	2010	7	NZ_OX461118.1	0.9955	0.9925
SRR22022363_491342	2600	23	NZ_CP124843.1	0.9996	1
SRR22022363_497618	2386	1	NZ_OX461118.1	0.9962	1
SRR22022363_505376	2269	401	AP028559.1	1	1
SRR22022363_506371	2351	1	NZ_MH061178.1	0.9987	1
SRR22022363_507182	3456	47	CP056290.1	1	1
SRR22022363_514169	4677	1	NZ_CP070507.1	0.9978	0.8788
SRR22022363_515578	3053	9	NZ_CP093243.1	1	1
SRR22022363_519553	3197	6	NZ_OX461118.1	0.9987	1
SRR22022363_523623	2234	11	NZ_AP024207.1	0.9955	0.9964
SRR22022363_526641	2934	3	NZ_CP016850.1	0.9976	1
SRR22022363_532304	2145	9	NC_008275.1	0.9991	1
SRR22022363_537968	3779	1	NC_017580.1	0.9899	1
SRR22022363_565148	2464	66	NZ_CP082144.1	0.9996	1
SRR22022363_608867	2186	7	NZ_CP028385.1	1	1
SRR22022363_625900	2499	5	NZ_KX832927.1	0.9946	0.8079
SRR22022363_679485	2539	8	NZ_CP011133.1	0.9996	1
SRR22022363_686751	2451	7	NZ_CP093246.1	1	1
SRR22022363_709656	2007	1	NC_008573.1	1	1
SRR22022363_722856	2295	7	NZ_AP018825.1	0.9987	1
SRR22022363_818657	2052	9	NZ_CP120971.1	1	1
SRR22022364_106	2366	2	NZ_CP146345.1	0.9992	1
SRR22022364_1767	5380	3	NZ_CP125985.1	0.9993	0.9955
SRR22022364_1881	3720	2	NZ_CP125985.1	0.9981	1
SRR22022364_1916	5936	1	NZ_CP070507.1	0.9978	1
SRR22022364_2626	6932	3	NZ_CP082144.1	1	0.9665
SRR22022364_3897	5882	1	NC_009444.1	0.9867	1
SRR22022364_4116	3102	96	CP011633.1	1	1
SRR22022364_4823	3874	2	NZ_CP125985.1	0.9964	1
SRR22022364_5958	3217	2	NZ_CP125985.1	0.9988	1
SRR22022364_6228	6463	2	NC_009444.1	0.9929	0.9969
SRR22022364_6586	7904	1	NZ_CP146204.1	0.9688	0.9861
SRR22022364_6781	13141	34	NZ_CP121777.1	0.9964	1
SRR22022364_6784	4408	1	NZ_CP125985.1	0.9995	1
SRR22022364_6902	2395	2	NC_009444.1	0.9987	1
SRR22022364_7199	2224	2	NC_009444.1	0.9905	0.9492
SRR22022364_7282	2064	1	NZ_CP070507.1	0.983	1
SRR22022364_7843	2522	2	NZ_CP075179.1	0.9992	1
SRR22022364_10375	3927	1	NZ_CP070507.1	0.9985	1
SRR22022364_11508	2295	1	NZ_CP005961.1	1	1
SRR22022364_12058	6307	1	NZ_CP005961.1	0.9808	0.8316
SRR22022364_12474	6863	35	CP049307.1	1	1
SRR22022364_16449	2213	4	NZ_CP021133.1	0.9995	1
SRR22022364_17113	3375	1	NC_009444.1	0.9967	1
SRR22022364_20444	2033	24	NZ_CP012956.1	1	1
SRR22022364_20577	5106	1	NZ_CP005961.1	0.9857	0.8772
SRR22022364_21998	3259	1	NC_009444.1	0.9633	0.9426
SRR22022364_22382	3651	1	NZ_CP125985.1	0.966	0.9907
SRR22022364_26082	3612	2	NC_009444.1	0.99	1
SRR22022364_29203	2675	16	NZ_MT742180.1	1	1
SRR22022364_30893	5248	135	CP035634.1	1	0.9996
SRR22022364_32012	4809	1	NZ_CP005961.1	0.9998	0.9944
SRR22022364_33183	5071	1	NZ_CP070507.1	0.9817	1
SRR22022364_34383	3558	36	CP049307.1	1	1
SRR22022364_34559	5635	1	NZ_CP146204.1	0.9553	0.9178
SRR22022364_37863	3194	1	NZ_CP133299.1	0.9968	0.9746
SRR22022364_39855	2125	1	NZ_CP125985.1	0.9984	0.9049
SRR22022364_43349	2234	2	NZ_CP125985.1	0.9978	1
SRR22022364_46065	3071	3	NZ_CP125985.1	0.9993	1
SRR22022364_46570	6700	1	NZ_CP070507.1	0.9985	1
SRR22022364_48015	2015	40	NZ_CP026404.1	0.9925	0.863
SRR22022364_48403	2556	1	NZ_CP016851.1	0.9748	0.9949
SRR22022364_50727	2626	48	CP027614.1	1	1
SRR22022364_51213	3935	1	CP027480.1	0.9967	1
SRR22022364_51932	2618	1	NZ_CP125985.1	0.9996	1
SRR22022364_61749	3119	2	NZ_CP125985.1	0.9965	1
SRR22022364_67730	9921	56	NZ_CP082144.1	0.9989	1
SRR22022364_70485	6130	1	NZ_CP005961.1	0.9995	0.9951
SRR22022364_72145	8009	1	NZ_CP070507.1	0.9991	1
SRR22022364_72255	2000	2	NZ_CP026240.1	1	1
SRR22022364_75718	4455	1	NZ_CP070507.1	0.9971	1
SRR22022364_76002	3425	12	NZ_CP005961.1	1	1
SRR22022364_76220	6714	1	NZ_CP005961.1	0.9886	0.9927
SRR22022364_76459	3576	2	NZ_CP125985.1	0.9997	1
SRR22022364_76486	2365	2	NZ_CP125985.1	0.9983	1
SRR22022364_78203	2043	3	NZ_CP033860.1	0.9971	0.9971
SRR22022364_85724	17393	22	NZ_OM046572.1	0.998	0.9988
SRR22022364_86244	2148	48	CP009883.1	1	1
SRR22022364_86263	4679	1	NZ_CP005961.1	0.9991	1
SRR22022364_89254	2161	1	NC_009444.1	0.9743	0.9889
SRR22022364_93799	4454	4	NZ_CP147683.1	0.999	0.9308
SRR22022364_95455	2669	1	NC_009444.1	0.9716	0.8958
SRR22022364_101365	3331	2	NZ_CP125985.1	0.9976	1
SRR22022364_106039	2873	2	NZ_CP125985.1	0.9958	1
SRR22022364_108605	2009	5	NZ_CP021133.1	0.999	1
SRR22022364_110598	2266	5	NZ_CP021133.1	0.9978	1
SRR22022364_116015	3771	2	NC_009444.1	0.9973	1
SRR22022364_131325	3583	1	NZ_CP146204.1	0.975	0.9255
SRR22022364_131468	3936	1	NZ_CP005961.1	0.9984	0.8061
SRR22022364_132102	2224	2	NZ_CP125985.1	0.9964	0.9937
SRR22022364_135083	2319	2	NZ_CP125985.1	1	1
SRR22022364_136709	12731	62	NZ_MT742182.1	0.9994	1
SRR22022364_137809	6207	2	NZ_CP125985.1	0.9936	1
SRR22022364_140893	15015	61	NZ_MT742181.1	0.9992	0.9998
SRR22022364_141966	2511	1	NZ_CP068196.1	1	0.8714
SRR22022364_143569	2931	1	NZ_CP070507.1	1	1
SRR22022364_145376	2364	2	NZ_CP146204.1	0.9774	0.9937
SRR22022364_150533	2259	5	NZ_CP021133.1	1	1
SRR22022364_154349	2711	1	NZ_CP125985.1	0.9529	0.8384
SRR22022364_157797	2244	4	NC_004999.1	0.98	0.8008
SRR22022364_159103	2287	4	NC_004444.1	0.9987	1
SRR22022364_166728	2883	2	NZ_CP005961.1	0.9934	0.9965
SRR22022364_185770	3344	54	CP061688.1	0.9967	0.9937
SRR22022364_188320	2227	1	NC_009444.1	0.995	0.9919
SRR22022364_202054	2778	2	NZ_CP125985.1	0.9993	1
SRR22022364_260044	2185	1	NZ_CP133299.1	0.9945	1
SRR22022364_269650	5173	42	NZ_CP082144.1	0.9989	0.8993
SRR22022364_271877	4171	2	NZ_CP125985.1	0.9986	1
SRR22022364_283421	7996	24	NZ_CP033130.1	1	0.987
SRR22022364_292928	2803	1	NZ_CP021133.1	1	1
SRR22022364_302375	2563	1	NZ_CP125985.1	0.991	1
SRR22022364_323448	3541	2	NZ_CP125985.1	0.9946	1
SRR22022364_337154	2494	65	NZ_CP082144.1	0.9996	1
SRR22022364_378841	7222	60	NZ_MT742182.1	0.9999	1
SRR22022364_440307	3282	26	NZ_CP032268.1	1	1
SRR22022364_451212	2122	1	NZ_CP070507.1	0.9986	1
SRR22022364_510758	3052	1	NZ_MT742182.1	0.9992	0.8686
SRR22022365_10439	2750	2	NZ_CP016846.1	0.9989	0.9924
SRR22022365_277842	4486	373	CP060651.1	1	0.9958
SRR22022365_285983	7787	6	NZ_CP134742.1	0.9819	0.9952
SRR22022365_289080	2132	8	NZ_AP028315.1	0.9995	1
SRR22022365_290659	5887	1	NZ_OW849140.1	0.9995	1
SRR22022365_292418	4153	6	NZ_CP143421.1	0.9899	1
SRR22022365_292865	36816	1	NZ_OW849140.1	0.9896	0.8966
SRR22022365_295325	5192	70	NZ_CP029434.1	1	1
SRR22022365_302719	4768	1	AP028521.1	0.9996	1
SRR22022365_307929	2336	1	NZ_CP072744.1	0.9897	0.9987
SRR22022365_308773	4447	1	AP028521.1	0.9991	1
SRR22022365_312196	2866	60	CP009883.1	1	1
SRR22022365_315097; SRR22022372_10550	3455	294	AP022421.1	1	1
SRR22022365_317020	2136	1	NZ_CP016847.1	0.9963	1
SRR22022365_320057	3267	1	NZ_CP142849.1	0.952	0.9366
SRR22022365_322995	4556	140	NZ_CP039328.1	1	1
SRR22022365_331004	3148	94	CP026283.1	0.9906	0.9466
SRR22022365_331795	3688	130	NZ_CP056528.1	1	0.9935
SRR22022365_337978	6029	1	NZ_OW849140.1	0.9911	0.9887
SRR22022365_340784	12190	4	NZ_CP143421.1	0.9887	1
SRR22022365_342328	2340	311	AP022135.1	1	1
SRR22022365_352482	6919	1	NZ_LN846932.1	0.9994	1
SRR22022365_361807	9781	1	NZ_CP134742.1	0.9803	0.9269
SRR22022365_369913	2538	24	NZ_AP022396.1	1	0.8381
SRR22022365_372602	2358	35	CP008789.1	1	1
SRR22022365_373827	2256	2	CP043572.1	0.9996	1
SRR22022365_383875	3818	1	NZ_CP016847.1	0.9971	1
SRR22022365_390598	2694	359	NZ_CP026170.1	1	0.8426
SRR22022365_399559	5054	1	NZ_OR354882.1	1	1
SRR22022365_399605	3113	2	NZ_CP134734.1	0.9635	0.8709
SRR22022365_406569	2684	139	CP110578.1	1	1
SRR22022365_407979	2163	42	NZ_CP087284.1	1	1
SRR22022365_410528	4573	1	NZ_CP056352.1	0.9985	1
SRR22022365_412431	3511	1	NZ_LN846932.1	0.9997	1
SRR22022365_419202	2749	4	NZ_CP126331.1	0.9973	1
SRR22022365_420285	3435	40	NZ_CP020505.1	1	1
SRR22022365_420340	4074	112	NZ_CP110779.1	1	0.8365
SRR22022365_423517	2703	1	NZ_CP074161.1	0.9779	0.9556
SRR22022365_423623	3550	53	CP060651.1	1	1
SRR22022365_428035	3097	9	AP022521.1	1	1
SRR22022365_429833	2055	2	NZ_OX461106.1	1	1
SRR22022365_435654	2429	2	NZ_CP124257.1	0.9937	0.9856
SRR22022365_435682	4494	1	NZ_LN846932.1	0.9996	1
SRR22022365_436268	2578	4	NZ_CP055584.1	0.9996	1
SRR22022365_436281	6358	11	NZ_OY970409.1	1	1
SRR22022365_436579	7766	1	NZ_LN846932.1	0.9995	1
SRR22022365_438214	4538	1	NZ_CP115726.1	0.9998	0.9694
SRR22022365_438824	3663	2	NZ_CP032488.1	1	0.896
SRR22022365_439077	2238	6	NZ_CP074138.1	0.9731	0.8968
SRR22022365_442780	2219	55	CP009869.1	1	1
SRR22022365_443525	5422	23	NZ_AP022403.1	0.9983	1
SRR22022365_445486	2056	192	NZ_AP022396.1	1	1
SRR22022365_446924	3469	1	NZ_LN846932.1	1	1
SRR22022365_447744	2325	51	NZ_AP026385.1	1	1
SRR22022365_447989	5224	1	AP028521.1	0.9992	1
SRR22022365_448958	2571	1	NZ_CP050172.1	0.9786	1
SRR22022365_449162	3305	11	NZ_CP109840.1	0.994	1
SRR22022365_450636	2618	10	NZ_OX461106.1	0.9996	1
SRR22022365_453380	2732	9	NZ_CP056452.1	0.9993	1
SRR22022365_462507	2303	62	CP009869.1	1	1
SRR22022365_462578	2073	25	LR962816.1	0.9855	1
SRR22022365_462722	3470	2	NZ_OX460977.1	0.9896	1
SRR22022365_466923	2132	2	NZ_CP146345.1	0.9981	1
SRR22022365_467529	2504	2	NZ_CP134738.1	0.9619	0.974
SRR22022365_471477	3938	1	NZ_LN846932.1	0.9992	1
SRR22022365_474890	2922	19	NZ_CP087284.1	0.9997	1
SRR22022365_478712	2038	2	LR962816.1	0.9936	1
SRR22022365_481267	3999	9	AP022521.1	1	0.9995
SRR22022365_482171	3215	1	NZ_LN846931.1	0.9988	1
SRR22022365_485386	2448	2	NZ_OY970409.1	1	1
SRR22022365_488510	2851	1	NZ_CP056187.1	0.9851	0.8734
SRR22022365_489293	2343	3	NZ_CP110057.1	0.9927	0.8139
SRR22022365_497295	2337	2	CP099710.1	0.9996	1
SRR22022365_526615	2179	81	NZ_CP102504.1	0.9995	0.9954
SRR22022365_544655	2709	1	NZ_CP058193.1	1	1
SRR22022365_560501	2495	3	NZ_CP016847.1	1	1
SRR22022367_5886	3419	1	NZ_MT742181.1	1	0.9968
SRR22022367_31460	2062	5	NZ_CP016847.1	0.9989	0.8608
SRR22022367_186642	5492	2	NZ_CP035938.1	0.9958	0.9902
SRR22022367_188584	3104	30	NZ_CP045128.1	1	1
SRR22022367_209274	2885	1	NZ_MT742182.1	0.9899	0.9972
SRR22022367_231739	5279	2	NZ_CP068205.1	0.9994	1
SRR22022367_253262; SRR22022371_42760	3396	20	NZ_CP028560.1	0.9997	1
SRR22022367_267052	2273	2	NZ_MH067972.1	0.9811	0.9789
SRR22022367_363964	2642	3	NZ_MN657041.1	0.9936	1
SRR22022367_419459	2982	44	CP014652.1	1	1
SRR22022367_469274	2157	33	NZ_AP021951.1	1	1
SRR22022367_478525	10213	2	NZ_CP096566.1	0.9738	0.932
SRR22022367_504896	2014	1	NC_021668.1	1	1
SRR22022367_562459	3458	1	NZ_CP062064.1	1	1
SRR22022367_565525	2711	96	CP011633.1	1	1
SRR22022367_568310	4011	47	CP056290.1	1	1
SRR22022367_670234	2653	2	CP043572.1	0.997	1
SRR22022367_684480	2477	6	NZ_CP091856.1	0.9661	0.893
SRR22022367_685407	2233	1	NZ_CP140112.1	0.9995	0.9557
SRR22022367_700927	3984	1	NZ_CP096566.1	0.9877	1
SRR22022367_809867	2284	1	NZ_CP096566.1	0.9978	1
SRR22022367_906502	2572	6	NZ_CP017300.1	0.9788	0.974
SRR22022368_110101	8686	62	NZ_MT742182.1	0.9998	1
SRR22022368_272377	9828	19	NZ_CP010351.1	0.9938	0.9979
SRR22022368_275180	4958	2	NZ_CP032488.1	1	0.9175
SRR22022368_276031	3578	54	NZ_CP022158.1	1	1
SRR22022368_284027	7826	62	NZ_CP082144.1	0.9994	1
SRR22022368_284427	2089	1	NZ_CP076856.1	0.9986	1
SRR22022368_286267	9607	95	AP028550.1	0.9997	1
SRR22022368_297372	5841	43	NZ_CP010351.1	0.9988	1
SRR22022368_301207	2309	1	NZ_OX461118.1	1	1
SRR22022368_311629	5499	1	NZ_OX461118.1	1	1
SRR22022368_315383	2011	1	NZ_CP051532.1	0.9857	0.9398
SRR22022368_315437	2443	5	NZ_CP143634.1	0.9597	0.9656
SRR22022368_316703	5268	7	NZ_OX461118.1	1	1
SRR22022368_323137	2147	2	NZ_CP021133.1	0.9846	1
SRR22022368_323995	3309	2	CP099708.1	1	1
SRR22022368_324046	13856	24	NZ_CP082144.1	0.9973	1
SRR22022368_328379	3109	1	NZ_LR721753.1	1	1
SRR22022368_328424	6595	3	NZ_CP082144.1	0.9997	1
SRR22022368_332755	3661	48	NZ_CP121777.1	0.9997	1
SRR22022368_333862	6279	1	NZ_CP070507.1	0.9942	0.9575
SRR22022368_344810	4469	1	NZ_OR354882.1	1	1
SRR22022368_346261	9666	44	NZ_MT742182.1	0.9996	1
SRR22022368_346273	5360	41	NZ_CP023570.1	1	1
SRR22022368_348498	4799	66	NZ_MT742180.1	0.9985	1
SRR22022368_349111	5569	27	CP060651.1	1	1
SRR22022368_351469	5631	1	NZ_CP070507.1	0.9977	1
SRR22022368_352466	2050	1	NZ_CP056187.1	1	1
SRR22022368_353087	12493	1	NZ_CP070507.1	0.9848	0.9984
SRR22022368_353093	2383	47	CP032293.1	1	1
SRR22022368_354629	6692	65	NZ_MT742180.1	0.9987	1
SRR22022368_355148	3701	36	NZ_CP082144.1	1	1
SRR22022368_356432	3932	36	CP049307.1	0.9997	1
SRR22022368_359721	3995	4	NZ_OX461118.1	1	1
SRR22022368_361771	8540	64	NZ_MT742181.1	0.9996	1
SRR22022368_362035	4374	91	NZ_AP022529.1	1	0.9938
SRR22022368_363351	2121	2	NZ_CP146345.1	0.9953	1
SRR22022368_363725	11043	1	NZ_CP070507.1	0.9978	0.9727
SRR22022368_364199	2460	46	NZ_CP082144.1	1	0.9898
SRR22022368_364998	2960	205	CP120877.1	0.9997	1
SRR22022368_371420	2207	108	NZ_CP056149.1	1	1
SRR22022368_372471	2302	2	NZ_CP146345.1	0.9987	1
SRR22022368_378871	3832	1	NZ_CP070507.1	0.999	1
SRR22022368_380700	4613	1	NZ_CP070507.1	0.9922	1
SRR22022368_381087	4037	1	NZ_OX461118.1	1	1
SRR22022368_383130	2466	1	NZ_CP051530.1	0.9968	1
SRR22022368_387609	2343	2	NZ_OX461118.1	1	1
SRR22022368_390892	3206	1	KR827391.1	1	1
SRR22022368_395706	2373	3	NZ_CP124842.1	1	0.9924
SRR22022368_396215	2107	1	NZ_OX461118.1	0.9995	1
SRR22022368_396781	3014	2	CP099708.1	1	1
SRR22022368_398239	2316	401	AP026449.1	1	1
SRR22022368_406210	4007	1	NZ_OX461118.1	0.9997	0.9945
SRR22022368_408149	4081	6	NZ_OX461118.1	1	1
SRR22022368_409840	2391	1	NZ_LR721753.1	0.9987	0.982
SRR22022368_413145	3319	13	NZ_CP029396.2	0.9985	1
SRR22022368_417839	5755	1	NZ_CP070507.1	0.999	1
SRR22022368_426064	2632	1	NZ_OX461118.1	1	0.9799
SRR22022368_427242	4796	7	NZ_OX461118.1	1	1
SRR22022368_435354	2322	6	NC_008573.1	0.9808	0.854
SRR22022368_437519	2777	2	CP099708.1	1	1
SRR22022368_440526	2636	342	CP082712.1	1	1
SRR22022368_441055	3039	5	NZ_CP051530.1	0.9955	0.8782
SRR22022368_443794	2091	11	NZ_CP009126.1	0.9986	1
SRR22022368_448310	2334	238	NZ_OM938013.1	0.9996	0.9979
SRR22022368_448543	5802	1	NZ_CP070507.1	0.9986	1
SRR22022368_450236	2310	1	NZ_OX461118.1	1	1
SRR22022368_458348	2429	1	NC_008573.1	1	1
SRR22022368_462898	2185	1	NZ_CP070507.1	0.9753	1
SRR22022368_467319	2025	1	NZ_CP051532.1	0.9817	1
SRR22022368_469260	2823	4	NZ_CP076856.1	0.9993	1
SRR22022368_471195	2761	8	NZ_CP051530.1	0.9996	1
SRR22022368_475567	2590	1	NZ_CP070507.1	0.9984	0.9884
SRR22022368_478669	3557	1	NZ_CP070507.1	0.9983	1
SRR22022368_507294	4941	44	NZ_MT742182.1	0.9984	1
SRR22022368_516877	2126	1	NZ_LR721753.1	0.9991	1
SRR22022368_531282	2368	1	NZ_CP070507.1	0.9873	1
SRR22022368_531647	6282	5	NZ_OX461118.1	1	1
SRR22022368_567913	3094	4	CP078039.1	0.9932	1
SRR22022368_575014	4761	1	NZ_CP070507.1	0.9753	0.9427
SRR22022368_576079	2456	1	NZ_LR721753.1	1	1
SRR22022368_580664	2104	3	NZ_CP016850.1	0.9946	0.9596
SRR22022368_582732	2142	7	NZ_OX461118.1	1	1
SRR22022368_593915	2829	1	NC_008573.1	0.9996	1
SRR22022368_622930	2452	46	CP124771.1	0.9996	1
SRR22022368_664232	2008	4	NZ_CP095591.1	0.998	1
SRR22022368_670106	2132	3	NZ_CP043903.1	1	1
SRR22022368_716995	2584	2	NZ_CP146345.1	0.9957	1
SRR22022368_721112	2229	8	NZ_OX461118.1	1	1
SRR22022368_738372	2728	1	NZ_OX461118.1	1	1
SRR22022368_884177	2730	142	CP011633.1	1	1
SRR22022370_1474	2948	32	NZ_CP033119.1	0.9997	1
SRR22022370_1575	4152	30	NZ_CP082144.1	0.9976	1
SRR22022370_1949	2008	61	NZ_CP082144.1	1	1
SRR22022370_2212	2663	1	CP027480.1	0.9981	1
SRR22022370_2551	2223	5	NZ_CP046503.1	1	1
SRR22022370_3123	2621	148	CP011633.1	1	1
SRR22022370_5672	2631	62	NZ_CP029396.2	1	0.9928
SRR22022370_9134	5954	66	NZ_MT742182.1	0.9992	1
SRR22022370_10475	2176	1	NZ_OM046572.1	1	1
SRR22022370_13454	2379	96	NZ_CP045128.1	0.9996	1
SRR22022370_19740	2331	2	NZ_CP125985.1	0.9897	1
SRR22022370_22375	4427	10	NZ_MH785228.1	1	0.9794
SRR22022370_25913	2364	2	NZ_CP146204.1	0.989	0.8832
SRR22022370_32491	5889	1	NZ_CP033119.1	1	0.9954
SRR22022370_32851	3879	53	NZ_CP082144.1	0.999	1
SRR22022370_42455	3340	62	NZ_CP068208.1	0.9994	1
SRR22022370_42929	3639	2	NZ_CP048656.1	0.9889	0.9613
SRR22022370_43204	2312	20	NZ_CP077371.1	0.9965	1
SRR22022370_44419	4525	46	NZ_CP147683.1	0.9993	1
SRR22022370_48516	2692	4	CP027480.1	0.9981	1
SRR22022370_50300	2964	2	NZ_CP069808.1	0.9619	0.9919
SRR22022370_56546	6659	4	NZ_CP039632.3	0.9986	0.9841
SRR22022370_59652	2244	1	CP027480.1	0.996	1
SRR22022370_59959	3122	95	NZ_AP014939.1	1	0.9939
SRR22022370_60709	4358	9	NC_008275.1	0.9993	1
SRR22022370_61823	3249	54	CP124771.1	1	1
SRR22022370_64616	4705	2	NZ_CP033119.1	0.9994	1
SRR22022370_69414	6840	66	NZ_MT742182.1	0.9996	1
SRR22022370_77041	2195	1	CP027480.1	0.9973	1
SRR22022370_77249	3354	65	NZ_CP010351.1	1	1
SRR22022370_81889	2341	115	AP022135.1	1	1
SRR22022370_90349	4930	61	CP082423.2	0.9994	1
SRR22022370_93859	2129	29	NZ_CP038263.1	0.975	0.9972
SRR22022370_96381	2387	56	CP061688.1	0.9987	1
SRR22022370_98223	2436	2	NC_009444.1	0.9906	1
SRR22022370_121184	2251	48	NZ_CP122665.1	0.9996	1
SRR22022370_125089	2372	14	NZ_CP048656.1	0.9979	1
SRR22022370_135383	2120	2	NZ_CP125985.1	0.9986	1
SRR22022370_146136	2580	12	NZ_CP005961.1	1	1
SRR22022370_152652	2945	48	CP056290.1	1	1
SRR22022370_154579	2009	1	NZ_CP146204.1	0.9739	0.99
SRR22022370_158809	2282	3	NZ_CP117169.1	1	1
SRR22022370_160108	2587	61	CP056496.1	1	1
SRR22022370_160846	2380	2	NZ_CP082144.1	1	1
SRR22022370_184858	2554	2	NZ_CP069808.1	0.979	0.9879
SRR22022370_185195	2141	2	NZ_CP069808.1	0.9916	1
SRR22022370_186724	3574	39	NZ_CP023570.1	1	1
SRR22022370_188597	2107	42	CP009869.1	1	1
SRR22022370_214931	2652	3	NZ_MH061177.1	1	1
SRR22022370_217854	2729	57	NZ_CP082144.1	1	1
SRR22022370_219858	2560	48	CP056496.1	1	1
SRR22022370_245099	2149	63	NZ_CP010351.1	0.9995	1
SRR22022370_254733	5068	65	NZ_CP068207.1	0.9998	1
SRR22022370_265117	2190	3	NZ_CP121680.1	1	1
SRR22022370_294110	2606	2	NZ_CP032285.1	0.9996	1
SRR22022370_310675	2716	47	NZ_CP020505.1	0.9996	1
SRR22022370_347846	2260	344	CP020529.1	1	1
SRR22022370_353056	3387	1	NZ_MH061178.1	0.9968	1
SRR22022370_468001	2071	2	NZ_CP125985.1	0.9976	1
SRR22022371_100	2527	2	NZ_CP035938.1	0.9995	0.8718
SRR22022371_512	9122	1	NZ_CP068205.1	0.9992	0.9132
SRR22022371_1761	10071	1	NZ_CP033119.1	0.9995	1
SRR22022371_1876	2141	7	CP061688.1	0.9995	0.9893
SRR22022371_3483	2035	1	NZ_CP033119.1	0.9985	1
SRR22022371_7725	3074	2	NZ_CP146345.1	0.9858	0.8956
SRR22022371_23180	2484	59	NZ_MT742182.1	1	1
SRR22022371_23228	3519	16	NZ_CP068207.1	1	1
SRR22022371_29760	2597	1	NZ_CP033119.1	0.9961	1
SRR22022371_31626	5416	14	NZ_CP082144.1	0.9994	1
SRR22022371_37335	2456	66	NZ_MT742180.1	0.9992	1
SRR22022371_38209	6219	45	NZ_CP082144.1	0.9997	1
SRR22022371_40699	3819	54	CP033531.1	0.9966	1
SRR22022371_65363	2155	97	CP046596.1	0.9995	1
SRR22022371_75761	4048	3	NZ_CP026170.1	0.9975	1
SRR22022371_94374	3412	1	NZ_MT742181.1	1	1
SRR22022371_198132	3564	2	NZ_CP035938.1	0.9966	1
SRR22022371_205131	2159	66	NZ_CP068207.1	1	1
SRR22022371_216530	2084	1	NZ_CP156802.1	0.9736	0.9813
SRR22022371_222829	3296	2	NZ_CP033119.1	0.9994	0.9648
SRR22022371_248195	2266	2	NZ_CP121680.1	0.9932	0.9687
SRR22022371_279922	2328	2	NZ_CP146345.1	0.997	1
SRR22022371_291908	3890	57	NZ_CP082144.1	1	1
SRR22022371_346153	2010	1	NZ_MN657149.1	0.9518	0.8294
SRR22022371_352962	3051	2	CP043572.1	0.9954	1
SRR22022371_356981	3281	3	NZ_CP146345.1	0.993	1
SRR22022371_378000	2384	64	NZ_CP082144.1	0.9996	1
SRR22022371_410227	2804	40	NZ_CP082144.1	0.9986	0.9996
SRR22022371_426245	2108	5	NZ_CP082144.1	0.9995	1
SRR22022371_476692	3502	1	CP141834.1	0.9869	1
SRR22022371_593421	2210	2	NZ_CP146345.1	0.9878	1
SRR22022371_699004	2122	1	NZ_CP062064.1	1	1
SRR22022372_123	2477	52	CP060651.1	0.9996	1
SRR22022372_261	4460	1	NZ_CP016847.1	0.998	0.987
SRR22022372_283	4590	1	NZ_CP070507.1	0.9989	1
SRR22022372_371	3104	43	NZ_MH830362.1	0.98	1
SRR22022372_372	3899	1	LT984414.1	0.9974	1
SRR22022372_446	2027	46	CP009869.1	1	1
SRR22022372_934	3580	1	NZ_CP070507.1	0.9986	1
SRR22022372_992	6362	1	LT984414.1	0.9965	1
SRR22022372_1244; SRR25394821_3746; SRR25395022_2107; SRR25395203_80088; SRR25395344_39366; SRR25395464_22053; SRR25395471_27534; SRR28523216_91102; SRR28523271_4481; ERR11718203_360; ERR12057280_430; ERR12057285_59390; ERR12057287_21782; ERR12057289_3876; ERR12057291_7169; ERR12057301_26615; ERR12057308_7681; ERR12057321_16137; ERR12057329_212; ERR12057349_6680; ERR12057377_8058; ERR12057409_24571; ERR3340753_2431; ERR3340765_930; ERR3340786_4252; ERR3340788_278; ERR3340809_951; ERR3340816_7032; SRR13259379_1977; SRR20746838_4302; SRR20746939_5093; SRR20746940_2793; SRR20811222_3331; SRR20811273_14130; SRR20811274_13516; SRR20811280_1303; SRR20811281_3854; SRR20811282_1307; SRR20811283_2462; SRR25394773_86; SRR25394785_4347; SRR25394800_562; SRR25394828_1158; SRR25394884_28654; SRR25394885_26346; SRR25394886_21310; SRR25394887_25060; SRR25394917_3372; SRR25394918_1970; SRR25394980_6873; SRR25394988_2572; SRR25394990_3166; SRR25394991_22964; SRR25395042_10936; SRR25395043_1971; SRR25395044_2031; SRR25395045_6463; SRR25395079_546; SRR25395091_5488; SRR25395122_1808; SRR25395218_3965; SRR25395240_10667; SRR25395246_7570; SRR25395248_1330; SRR25395387_34877; SRR28523066_11353; SRR28523068_9304; SRR28523078_3982; SRR28523157_1978; SRR28523164_1657; SRR28523328_2024; SRR30684829_1063; SRR31887163_16809; SRR31887181_16496; SRR31887303_4830; SRR31887321_11148; SRR34820980_4287; SRR34820982_4421; SRR34820997_1192; SRR34821021_168933; SRR34821032_4240; SRR34821069_1936	4597	32	NZ_CP043527.1	1	1
SRR22022372_1246	2303	1	NZ_CP047617.1	0.9791	0.9978
SRR22022372_1300	5246	12	NZ_CP124842.1	0.9998	1
SRR22022372_1423	18261	1	NZ_CP070507.1	0.9974	0.8082
SRR22022372_1498	5943	8	NZ_KT033470.1	1	1
SRR22022372_1616	4061	29	CP009869.1	0.9951	1
SRR22022372_1842	4524	6	NZ_AP022396.1	0.9982	1
SRR22022372_1965	9516	1	NZ_OW849140.1	0.9905	0.8665
SRR22022372_1994	2321	23	NZ_CP149363.1	0.9957	1
SRR22022372_2220	3917	10	NZ_AP022529.1	1	1
SRR22022372_2348	2956	59	CP009883.1	1	1
SRR22022372_2449	3912	18	NZ_AP018539.1	0.9918	0.8119
SRR22022372_2772	2396	8	LC735978.1	0.9954	1
SRR22022372_2809	3097	231	NZ_CP042495.1	1	1
SRR22022372_3128; SRR22022430_51126	2593	2	CP099710.1	1	1
SRR22022372_3171	4238	1	NZ_CP016845.1	0.9915	0.9705
SRR22022372_3256	6319	1	NZ_CP016845.1	0.9928	1
SRR22022372_3272	7339	12	NZ_CP124842.1	0.9996	1
SRR22022372_3337	3128	11	NZ_OR209137.1	0.9866	1
SRR22022372_3389	2109	1	NZ_CP133299.1	0.9938	1
SRR22022372_3774	12904	8	NZ_CP022176.1	0.9998	1
SRR22022372_3837	4499	2	NZ_CP032488.1	1	0.9089
SRR22022372_4327	5352	1	NZ_CP070507.1	0.979	0.9862
SRR22022372_4548	2696	88	CP049307.1	1	1
SRR22022372_4680	3870	2	CP099708.1	1	1
SRR22022372_4688	16014	1	AP028521.1	0.9873	0.9302
SRR22022372_4720	2105	1	NZ_LN774770.1	1	1
SRR22022372_5108	3376	60	CP082423.2	1	1
SRR22022372_5396	8485	363	NZ_CP061932.1	0.9988	1
SRR22022372_5416	28523	2	CP099708.1	1	1
SRR22022372_5528	2430	53	CP009869.1	1	0.9996
SRR22022372_5651	8780	2	NZ_CP117169.1	0.9999	1
SRR22022372_6008	2507	11	NZ_CP095282.1	0.9904	1
SRR22022372_6699	5954	8	NZ_CP124842.1	0.9997	1
SRR22022372_7015	2527	13	NZ_CP056589.1	1	1
SRR22022372_7320	3886	3	NC_009349.1	0.9738	0.8263
SRR22022372_7623	2251	1	AP028521.1	0.9756	0.8574
SRR22022372_7800	3310	1	AP028521.1	0.9903	1
SRR22022372_7867	3772	7	NZ_CP149363.1	0.9989	1
SRR22022372_8130	2012	1	NZ_LN774770.1	1	1
SRR22022372_8955	11854	1	NZ_CP070507.1	0.994	0.9995
SRR22022372_9030	3116	1	AP028521.1	0.9724	0.9426
SRR22022372_9072	2008	50	AP022229.1	1	1
SRR22022372_9138	2664	1	NZ_CP117172.1	0.976	1
SRR22022372_9849	4684	9	NZ_KT033470.1	0.9998	0.8982
SRR22022372_10129	2856	9	NZ_OY970409.1	1	1
SRR22022372_10416	11538	1	NZ_CP121793.1	0.9999	1
SRR22022372_10427	10014	3	CP099708.1	1	1
SRR22022372_10516	2636	1	CP039630.1	0.9981	1
SRR22022372_10846	7910	10	AP022521.1	0.9999	0.9992
SRR22022372_10852	2885	1	NZ_OY970409.1	1	1
SRR22022372_10947	3878	1	NZ_CP016845.1	0.9997	1
SRR22022372_11193	2028	59	CP009883.1	1	1
SRR22022372_11371	2283	192	NZ_CP128580.1	0.9974	0.8581
SRR22022372_11643	8586	58	NZ_CP056484.1	0.9997	1
SRR22022372_11809	2541	57	CP060651.1	0.9996	1
SRR22022372_11843	5095	1	NZ_CP070507.1	0.9984	1
SRR22022372_12139	3352	72	CP026280.1	1	1
SRR22022372_12264	3400	5	NZ_CP022176.1	1	1
SRR22022372_12791	4579	62	CP009869.1	0.9996	1
SRR22022372_12807	4026	11	NZ_CP095282.1	0.998	0.998
SRR22022372_13499	2358	67	NZ_CP068207.1	0.9996	1
SRR22022372_14352	2465	1	NZ_CP093252.1	0.9605	1
SRR22022372_14832	2792	6	NZ_CP051530.1	0.9989	1
SRR22022372_15100	2277	4	NZ_CP110057.1	0.9812	0.9789
SRR22022372_16247	8397	1	NZ_CP016847.1	0.9921	1
SRR22022372_16319	4114	3	NZ_CP055584.1	1	1
SRR22022372_17395	2630	4	CP052514.1	0.9934	0.8639
SRR22022372_18666	2003	1	NZ_CP117172.1	0.987	1
SRR22022372_18874	2873	60	CP009869.1	0.9997	1
SRR22022372_19064	2402	12	CP056544.1	0.9983	1
SRR22022372_19699	6141	2	NZ_CP124842.1	0.9997	0.9956
SRR22022372_19835	3251	78	NZ_CP065732.1	0.9985	0.8222
SRR22022372_20065	2153	1	LT984414.1	0.9963	0.9944
SRR22022372_20206	4813	9	NZ_CP049831.1	0.9996	1
SRR22022372_20609	6477	62	CP011635.1	0.9985	1
SRR22022372_20913	2726	53	CP009869.1	0.9996	1
SRR22022372_21157	2098	1	NZ_CP070507.1	0.9971	1
SRR22022372_21311	3373	11	NZ_CP109840.1	0.9937	0.9923
SRR22022372_21547	2125	21	NZ_CP151864.1	1	0.8918
SRR22022372_21870	2503	133	AP022135.1	1	1
SRR22022372_22484	2043	62	CP082423.2	0.9995	1
SRR22022372_24019	2271	1	AP028521.1	0.9723	0.8041
SRR22022372_24152	2756	48	CP011635.1	1	1
SRR22022372_25277	3832	358	NZ_CP044051.1	0.9971	0.993
SRR22022372_26612	4676	99	CP026284.1	1	1
SRR22022372_27649	5045	10	AP022521.1	1	1
SRR22022372_27827	2480	5	NZ_CP071026.1	1	1
SRR22022372_28515	2834	20	NZ_AP022403.1	0.9993	1
SRR22022372_28614	2581	48	CP009869.1	1	1
SRR22022372_29181	4469	53	CP056496.1	0.9998	1
SRR22022372_29522	4499	59	CP056496.1	1	1
SRR22022372_30023	7457	1	NZ_CP070507.1	0.984	0.9997
SRR22022372_30408	3081	8	NZ_CP121793.1	0.9997	1
SRR22022372_30421	2027	1	NZ_CP043903.1	0.9688	0.8071
SRR22022372_30788	2839	61	CP009869.1	0.9993	0.9982
SRR22022372_31141	4062	63	CP056496.1	1	1
SRR22022372_31285	4410	2	CP099708.1	1	1
SRR22022372_32622	4442	5	NZ_CP124842.1	0.9998	1
SRR22022372_32675	3688	13	CP052287.1	1	1
SRR22022372_32908	2843	9	NZ_CP121793.1	0.998	0.8625
SRR22022372_34737	4789	1	NZ_CP133299.1	0.989	1
SRR22022372_34750	9721	1	NZ_CP070507.1	0.9894	1
SRR22022372_35259	4481	1	NZ_CP070507.1	0.999	0.884
SRR22022372_36170	2895	7	NZ_CP071026.1	0.9997	0.9997
SRR22022372_36794	6521	58	CP009869.1	0.9998	1
SRR22022372_38580	3021	310	OW967945.1	1	1
SRR22022372_41007	2244	103	CP039392.1	0.9995	0.9603
SRR22022372_41113	6671	1	NZ_CP070507.1	0.9976	1
SRR22022372_41565	2377	1	CP099710.1	1	1
SRR22022372_42803	2486	317	NZ_AP028315.1	0.9996	0.9875
SRR22022372_43171	2524	2	NZ_OX461106.1	1	1
SRR22022372_43830	2405	2	CP099708.1	1	1
SRR22022372_44266	2124	1	NZ_CP043903.1	0.9863	1
SRR22022372_44316	2824	1	NZ_CP133299.1	0.9967	0.9713
SRR22022372_45977	4742	45	CP056496.1	0.9996	1
SRR22022372_49760	3021	113	CP019195.1	0.998	1
SRR22022372_50704	3548	14	NZ_CP124842.1	1	1
SRR22022372_55425	4381	1	NZ_CP070507.1	0.9759	0.9489
SRR22022372_57288	2368	11	NZ_CP009126.1	0.9975	1
SRR22022372_59768	3314	1	NZ_CP086398.1	0.9997	0.9647
SRR22022372_74906	2440	3	CP039630.1	0.9992	1
SRR22022372_75833	2196	1	NZ_CP016847.1	0.9912	0.934
SRR22022372_78958	2301	3	NZ_AP024137.1	0.9978	1
SRR22022372_81657	2663	34	NZ_CP071438.1	0.9996	1
SRR22022372_82175	2419	1	NZ_CP121793.1	0.9991	0.9272
SRR22022372_87382	3465	46	CP056496.1	0.9994	1
SRR22022372_87839	2436	2	NZ_CP146345.1	1	0.9971
SRR22022372_148207	2318	53	CP056496.1	0.9991	1
SRR22022372_153809	2325	3	NZ_CP121793.1	0.9987	1
SRR22022373_2602	13709	56	NZ_MT742182.1	0.9997	1
SRR22022373_4820	8089	64	NZ_MT742182.1	0.9999	0.9984
SRR22022373_5469	3003	5	NZ_CP039145.1	0.9952	0.9637
SRR22022373_5557	3648	2	NZ_AP018826.1	1	1
SRR22022373_5561	8110	1	NZ_CP068205.1	0.9989	0.9735
SRR22022373_7209	5623	65	NZ_MT742182.1	0.9993	1
SRR22022373_9547	2519	113	CP011633.1	0.9996	1
SRR22022373_10198	2225	32	NZ_CP026426.1	1	1
SRR22022373_11579	2068	2	NZ_KY888886.1	0.9971	0.984
SRR22022373_18032	2418	148	CP011633.1	0.9996	1
SRR22022373_18186	8282	56	NZ_MT742182.1	0.9978	0.9765
SRR22022373_18395	3254	20	NZ_CP028560.1	0.9991	1
SRR22022373_19613	4136	2	NZ_CP130326.1	0.9988	0.9947
SRR22022373_19994	10537	41	NZ_MT742182.1	0.9999	0.9983
SRR22022373_21026	5214	26	NZ_MT742182.1	0.999	1
SRR22022373_24692	2201	3	NZ_MT742180.1	1	1
SRR22022373_26137	2378	6	NZ_CP046295.1	0.999	0.8478
SRR22022373_26227	5523	136	NZ_CP118989.1	1	0.9879
SRR22022373_28227	2267	12	NZ_CP033130.1	1	0.989
SRR22022373_32373	2826	17	NZ_CP113444.1	0.9932	0.8815
SRR22022373_33845	8327	48	NZ_CP082144.1	0.9998	1
SRR22022373_34218	3389	5	NZ_AP024709.1	0.9985	1
SRR22022373_35479	4079	30	NZ_CP082144.1	1	1
SRR22022373_39258	3612	54	CP061688.1	1	1
SRR22022373_39892	2855	27	NZ_CP044019.1	0.9714	0.9296
SRR22022373_44264	6105	13	NZ_CP082144.1	0.9997	1
SRR22022373_52417	2171	3	NZ_CP032103.2	1	1
SRR22022373_57767	11713	12	NZ_CP026415.1	0.9999	1
SRR22022373_59438	2408	1	CP040258.1	0.9983	1
SRR22022373_60525	4215	4	CP104568.1	0.9954	0.8171
SRR22022373_67293	2409	120	NZ_CP137168.1	1	0.9892
SRR22022373_84730	3370	3	NZ_MT742180.1	1	1
SRR22022373_86017	2326	3	NZ_CP130326.1	0.9996	1
SRR22022373_94996	6185	19	NZ_CP029249.1	1	1
SRR22022373_100719	2560	1	CP079746.1	0.9957	1
SRR22022373_108164	2835	3	NZ_MN657041.1	0.9968	1
SRR22022373_109444	2034	1	AP031567.1	1	1
SRR22022373_133205	2300	1	NZ_CP094644.1	0.9669	0.8283
SRR22022373_137637	2127	50	NZ_CP043574.1	0.9991	1
SRR22022373_143285	2042	14	NZ_CP048656.1	0.9985	1
SRR22022373_153068	5645	39	NZ_CP082144.1	1	1
SRR22022373_186800	2012	343	CP048868.1	0.9995	0.9215
SRR22022373_193121	2894	2	NZ_CP065901.1	0.9968	0.8552
SRR22022373_258251	2349	2	NZ_MT742182.1	1	0.98
SRR22022373_290269	2338	2	NZ_CP049912.1	0.9991	1
SRR22022374_388	7163	130	CP052873.1	1	1
SRR22022374_536	40567	1	AP028521.1	0.9977	0.9991
SRR22022374_542	28015	3	CP099708.1	1	1
SRR22022374_924	4070	6	NC_008573.1	0.9993	1
SRR22022374_1009	3741	290	AP022421.1	1	1
SRR22022374_1232	7044	136	NZ_CP039328.1	1	0.9957
SRR22022374_1560	13235	9	NZ_CP133208.1	1	0.9978
SRR22022374_1619	7982	6	NZ_CP035471.1	0.9999	0.9967
SRR22022374_2654	5714	10	NZ_AP022529.1	0.9998	0.9947
SRR22022374_3724	3547	2	NZ_OX461106.1	0.9997	1
SRR22022374_3966	4244	2	NZ_CP013115.1	0.9988	0.9729
SRR22022374_5128	9963	3	CP099708.1	1	1
SRR22022374_5713	8042	17	NZ_AP022529.1	1	0.9373
SRR22022374_5765	2699	4	NZ_CP055584.1	0.9996	0.9922
SRR22022374_6677	2226	9	NZ_CP028385.1	0.9996	1
SRR22022374_6769	4166	97	NZ_CP056664.1	0.9997	0.8041
SRR22022374_6791	3869	2	CP099708.1	1	1
SRR22022374_7998	10990	1	NZ_CP056202.1	0.9995	1
SRR22022374_8655	8770	2	NZ_CP117169.1	1	1
SRR22022374_8890	3211	23	NZ_OR209137.1	0.9907	1
SRR22022374_9195	2765	1	NZ_CP016846.1	1	1
SRR22022374_9571	3520	9	NZ_CP093246.1	0.9994	1
SRR22022374_9831	5181	61	CP042360.1	0.9996	1
SRR22022374_10001	4878	4	NZ_CP076856.1	0.9968	0.8998
SRR22022374_11410	9266	20	NZ_CP035471.1	0.9999	1
SRR22022374_15456	2015	4	NZ_CP055584.1	1	1
SRR22022374_15602	2513	5	NZ_CP055542.1	0.9924	1
SRR22022374_16378	4121	1	NC_017580.1	0.9915	1
SRR22022374_18331	2720	2	NZ_CP051531.1	0.9985	1
SRR22022374_18443	3992	143	CP082433.1	0.9995	1
SRR22022374_18771	8216	47	CP011635.1	0.9996	1
SRR22022374_18934	5464	21	NZ_CP067266.1	0.9798	0.8684
SRR22022374_20030	9520	9	NZ_CP056285.1	0.9997	1
SRR22022374_20217	8633	1	NZ_LN846932.1	0.9823	0.9044
SRR22022374_20983	3080	1	NC_008573.1	0.9997	1
SRR22022374_22017	3149	299	NZ_CP056587.1	1	1
SRR22022374_24297	3009	1	NZ_CP016847.1	0.994	1
SRR22022374_24529	2221	140	NZ_CP039328.1	0.9995	1
SRR22022374_25147	2146	161	NZ_AP027484.1	1	0.8201
SRR22022374_25691	3095	47	CP011635.1	1	1
SRR22022374_26087	10171	4	NC_008573.1	0.9999	1
SRR22022374_26496	3695	2	CP099708.1	1	1
SRR22022374_26840	3630	4	NZ_CP076856.1	0.9983	0.8113
SRR22022374_26912	2518	1	NZ_OW970319.1	0.9745	0.948
SRR22022374_29548	2252	1	NZ_MT732188.1	1	0.9956
SRR22022374_31730	3238	11	NZ_CP116030.1	0.9947	1
SRR22022374_31965	5398	1	NC_017580.1	0.9849	0.9466
SRR22022374_34006	4358	1	NC_017580.1	0.9873	0.9016
SRR22022374_35797	2047	2	NZ_CP117172.1	0.9807	0.8857
SRR22022374_39466	3910	2	KM506769.1	0.9933	0.9862
SRR22022374_39593	2493	1	NZ_CP039328.1	0.9996	1
SRR22022374_40544	4271	4	NZ_CP043903.1	0.9986	1
SRR22022374_41418	2038	2	CP078039.1	0.9718	0.9215
SRR22022374_41888	3100	2	NZ_OX461106.1	1	1
SRR22022374_41918	6352	1	NZ_LN774770.1	0.9972	0.9573
SRR22022374_46011	2220	322	NC_012555.1	0.9832	0.8856
SRR22022374_48551	2411	9	NZ_CP056452.1	1	0.9681
SRR22022374_49251	2836	33	NZ_CP084665.1	0.9979	0.9965
SRR22022374_51232	2806	322	AP022086.1	0.9939	1
SRR22022374_52895	2144	4	NZ_CP026170.1	0.9759	0.833
SRR22022374_52921	2535	4	CP052514.1	0.993	0.8963
SRR22022374_54243	6377	1	NZ_CP051530.1	0.9983	0.9991
SRR22022374_56479	2382	1	NZ_CP016847.1	0.9927	0.8102
SRR22022374_57171	4401	7	NZ_CP067266.1	0.9993	0.9932
SRR22022374_57732	2139	9	NZ_CP028385.1	1	1
SRR22022374_59292	2921	1	NZ_AP025015.1	0.967	0.9661
SRR22022374_61208	2176	4	NZ_CP055584.1	1	1
SRR22022374_63887	2352	2	NZ_CP016846.1	0.9991	1
SRR22022374_67966	2244	9	NZ_CP093243.1	1	1
SRR22022374_81692	2760	1	NZ_LN774770.1	0.9989	0.9899
SRR22022374_84110	2911	2	NZ_CP134734.1	0.9619	0.9928
SRR22022374_85215	2458	34	NZ_CP097035.1	0.9809	1
SRR22022374_95880	2678	4	NZ_CP051530.1	0.9989	1
SRR22022374_96503	3060	3	NC_008573.1	0.9894	0.9565
SRR22022374_102532	2526	3	NZ_CP076856.1	0.9996	1
SRR22022374_103083	2753	1	NZ_CP016847.1	1	1
SRR22022374_108044	2635	1	NZ_CP124528.1	1	1
SRR22022374_108232	2202	1	NC_017577.1	0.9905	1
SRR22022374_113130	2159	2	NZ_OR902861.1	0.9903	1
SRR22022374_124972	3302	1	NC_003905.1	0.9973	1
SRR22022374_130944	2003	1	NZ_CP055542.1	1	1
SRR22022374_137575	2213	1	NZ_CP010886.1	0.9683	0.9675
SRR22022374_143638	3981	1	NZ_CP016847.1	1	1
SRR22022374_192614	2995	1	NZ_CP016845.1	0.9933	1
SRR22022378_1283	3736	1	NZ_CP081094.1	0.9901	1
SRR22022378_1484	2941	3	NZ_CP123588.1	1	0.9922
SRR22022378_5261	2705	1	NZ_CP081071.1	0.9559	0.9301
SRR22022378_8084	7616	1	NZ_CP045320.1	0.9757	0.8197
SRR22022378_9468	3681	2	NZ_CP025813.1	0.9897	0.9992
SRR22022378_9961	8692	6	NZ_CP004395.1	0.9997	0.9968
SRR22022378_21678	5937	7	NZ_CP004395.1	1	1
SRR22022378_26723	6605	6	NZ_CP136688.1	0.9968	0.8509
SRR22022378_33028	3590	1	NZ_CP081094.1	0.9541	1
SRR22022378_33557	2237	1	NZ_CP010627.1	0.9787	0.9884
SRR22022378_35190	4017	30	NZ_CP139705.1	0.9762	0.8686
SRR22022378_52278	7067	1	NZ_CP081094.1	0.9822	1
SRR22022378_54539	2360	1	NZ_CP136691.1	0.9826	0.8301
SRR22022378_75576	2490	2	NZ_CP081071.1	0.9714	0.996
SRR22022378_136339	3117	48	NZ_CP136688.1	0.9791	1
SRR22022378_168987	2836	7	NZ_CP004395.1	1	1
SRR22022378_208245	2084	2	NZ_CP025813.1	0.9942	1
SRR22022378_294329	2568	8	NZ_CP004395.1	0.9996	1
SRR22022381_37648	5529	136	NZ_CP010647.1	1	0.9901
SRR22022381_42020; SRR10212783_1206; SRR10212795_27208; SRR10212800_20684; SRR25395372_121011; SRR25395374_25432; SRR34821034_287237	3492	1	NZ_MH061178.1	0.9859	0.9745
SRR22022381_65872	22467	5	NZ_AP022529.1	0.9999	1
SRR22022381_83606	13996	34	AP028550.1	0.9989	0.8764
SRR22022381_111870	5858	10	NZ_CP115268.1	1	1
SRR22022381_287166	3837	5	NZ_MK569690.1	0.9706	0.9828
SRR22022381_407714	2708	127	NZ_AP021951.1	1	1
SRR22022381_409625	4173	2	NZ_CP021134.1	0.9903	0.9926
SRR22022381_412888	2327	1	CP027480.1	0.9991	1
SRR22022381_471691	12126	43	NZ_CP079828.1	1	1
SRR22022381_487240	6887	141	CP120877.1	0.9996	1
SRR22022381_497055	6062	1	NZ_MT039164.1	0.9689	0.9357
SRR22022381_544111	2173	110	NZ_CP087604.1	0.9894	1
SRR22022381_554714	2114	9	NZ_CP016446.1	0.9995	1
SRR22022381_802357	2145	129	AM261282.1	1	1
SRR22022381_1128817	2787	1	NZ_CP110986.1	0.9687	0.8012
SRR22022381_1142733	4358	1	CP027480.1	0.9968	1
SRR22022381_1160680	2518	5	NZ_CP016846.1	0.9996	1
SRR22022381_1272289	2416	1	NZ_MT732188.1	1	1
SRR22022383_2416386	4233	8	AP022229.1	0.9989	0.8705
SRR22022384_97382	2257	1	NZ_CP079962.1	0.9986	0.9513
SRR22022384_845500	2228	12	AP031567.1	1	1
SRR22022384_1125674	2072	5	NZ_CP016846.1	0.9995	0.9986
SRR22022384_1194155	2919	373	NC_006143.1	0.9997	1
SRR22022384_2379991	2290	4	NZ_CP085150.1	1	1
SRR22022385_47768	4263	111	NZ_CP071294.1	0.9997	0.9048
SRR22022385_65161	8830	5	NZ_CP110061.1	0.9948	0.8501
SRR22022385_74196	2022	3	NZ_CP121680.1	0.998	1
SRR22022385_154783	2176	2	NZ_CP016848.1	0.9991	0.9752
SRR22022385_160172	5958	5	NZ_OR209137.1	0.9851	0.933
SRR22022385_352496	4816	13	NZ_CP130278.1	1	0.994
SRR22022385_375224	5694	26	NZ_CP079828.1	1	0.9707
SRR22022385_807958	8047	68	CP026284.1	1	1
SRR22022385_1234369	2095	290	NZ_CP058319.1	1	0.9866
SRR22022385_1302770	2116	98	NZ_OX460977.1	0.9971	0.9863
SRR22022385_1302877	2352	16	NZ_CP085293.1	0.9788	0.8006
SRR22022385_1311690	2164	135	AP022310.1	1	1
SRR22022385_1311950	2156	7	NZ_PP589828.1	0.9977	1
SRR22022386_114233	2061	1	NZ_CP068196.1	0.9971	1
SRR22022386_235472	2456	21	NZ_CP026426.1	0.9996	0.9463
SRR22022386_574149	3095	3	NZ_CP077377.1	1	1
SRR22022387_168	2366	2	NZ_CP146345.1	0.9979	1
SRR22022387_917	3235	1	NC_017577.1	0.9997	1
SRR22022387_963	14668	4	NZ_AP018687.1	0.9976	1
SRR22022387_1483	4271	4	NZ_CP043903.1	0.9995	1
SRR22022387_1910	5401	5	NZ_CP051530.1	0.9993	1
SRR22022387_2420	2901	50	NZ_OM046572.1	0.999	1
SRR22022387_2454	3160	2	NC_009444.1	0.9953	1
SRR22022387_2502	4323	6	NZ_CP071026.1	0.994	0.9632
SRR22022387_2519	3749	1	NZ_CP017887.1	0.9641	0.8912
SRR22022387_2898	7621	3	NZ_CP082144.1	1	0.9541
SRR22022387_4982	2233	7	NZ_AP018687.1	1	1
SRR22022387_5072	2040	1	NZ_CP076856.1	0.9971	1
SRR22022387_5246	2834	42	CP024507.1	0.9855	1
SRR22022387_6048	2153	1	NZ_OX461118.1	0.9986	1
SRR22022387_7242	2804	57	LC663737.1	1	1
SRR22022387_8456	2016	64	CP056290.1	1	1
SRR22022387_9011	10088	6	NZ_AP018687.1	0.9994	1
SRR22022387_10471	10209	44	NZ_MT742182.1	0.9997	1
SRR22022387_11589	7120	1	NC_008573.1	1	1
SRR22022387_12109	5688	1	NZ_CP070507.1	0.9979	0.9988
SRR22022387_13186	2440	4	LC623911.1	0.9971	1
SRR22022387_13467	14171	28	NZ_CP121777.1	0.9989	1
SRR22022387_14845	2080	243	NC_023907.1	0.9995	0.9716
SRR22022387_15954	2103	5	NZ_CP079717.1	0.9612	0.9815
SRR22022387_17107	2609	5	NZ_CP100354.1	0.995	1
SRR22022387_17804	5192	5	NZ_AP018687.1	0.999	1
SRR22022387_18232	2233	8	NZ_OQ420468.1	0.9996	1
SRR22022387_19247	3728	5	NZ_AP026733.1	0.9626	0.996
SRR22022387_19808	2030	41	NZ_CP026416.1	1	1
SRR22022387_20918	4648	7	NZ_CP081203.1	1	1
SRR22022387_21439	3222	1	NC_009444.1	0.9972	1
SRR22022387_22738	3139	40	CP049307.1	0.9994	1
SRR22022387_23345	15437	30	NZ_CP082144.1	0.9997	0.9926
SRR22022387_24109	4527	7	NZ_AP018687.1	1	1
SRR22022387_28830	3391	6	NZ_AP018687.1	1	1
SRR22022387_29388	2042	1	NC_017577.1	0.9946	1
SRR22022387_30324	4386	1	NZ_CP142042.1	0.9799	0.9989
SRR22022387_31481	6049	86	CP049307.1	0.9997	1
SRR22022387_34558	3424	1	NZ_CP070507.1	0.9974	1
SRR22022387_35854	2563	2	NZ_CP125985.1	0.9961	0.993
SRR22022387_36540	3103	1	NZ_CP070507.1	0.9812	0.9936
SRR22022387_41527	6741	64	NZ_CP068207.1	0.9997	0.8757
SRR22022387_42051	3876	9	NZ_CP096823.1	1	1
SRR22022387_45405	3093	1	NC_017577.1	0.9984	1
SRR22022387_48786; SRR26596524_735097; SRR26596535_14898; SRR26596550_8751; SRR26596563_119554; SRR26596565_413572; SRR26596588_814428; SRR26596592_74691; SRR26596598_11724	2124	3	CP078039.1	0.9995	1
SRR22022387_49733	2051	1	NZ_CP070507.1	0.9985	1
SRR22022387_52850	6258	1	NZ_CP070507.1	0.9949	0.999
SRR22022387_54877	2844	1	NZ_CP070507.1	0.9986	1
SRR22022387_57539	2412	3	NZ_CP125985.1	0.9992	1
SRR22022387_66112; SRR26596552_30882; SRR26596565_233404	2260	1	NZ_CP051530.1	1	1
SRR22022387_72942	3494	395	CP023937.1	1	1
SRR22022387_74218	11471	5	NZ_MT742182.1	0.997	0.9979
SRR22022387_77452	2174	2	NZ_CP125985.1	0.9972	1
SRR22022387_78396	2077	10	NC_008573.1	1	1
SRR22022387_78577	14383	57	NZ_MT742181.1	0.9991	0.8254
SRR22022387_82632	2528	2	LT599585.1	0.9869	0.9972
SRR22022387_91958	3863	1	NC_017577.1	0.9953	1
SRR22022387_92260	3302	1	NC_017580.1	0.9967	1
SRR22022387_99360	2097	1	NZ_OX461118.1	1	1
SRR22022387_99534	2468	1	NC_017580.1	0.9972	1
SRR22022387_101671	2221	1	NZ_CP070507.1	0.9748	0.9995
SRR22022387_102367	3037	3	NC_008573.1	0.9891	0.9638
SRR22022387_103792	3911	148	CP041127.1	1	1
SRR22022387_111371	6259	4	NZ_CP076856.1	0.9983	0.9273
SRR22022387_112447	3389	1	NZ_CP070507.1	0.9991	1
SRR22022387_114785	2927	1	NZ_CP070507.1	0.9776	0.9898
SRR22022387_117614	6750	1	NZ_CP070507.1	0.9973	1
SRR22022387_118139	2831	1	NZ_CP051531.1	0.9975	1
SRR22022387_137271	2772	1	NZ_CP133299.1	0.9986	1
SRR22022387_138458	4328	32	NZ_CP082144.1	1	1
SRR22022387_140529	3248	1	NC_008573.1	1	1
SRR22022387_145351	2633	5	NZ_CP079717.1	0.9592	0.8477
SRR22022387_146400	2510	3	NZ_CP076856.1	0.9996	1
SRR22022387_152043	2102	2	NC_009444.1	0.9923	0.9905
SRR22022387_161099	2219	1	NZ_CP133299.1	0.9943	0.9464
SRR22022387_165203	2474	1	NZ_CP070507.1	0.9838	1
SRR22022387_187830	3674	12	NZ_CP061557.1	0.9997	1
SRR22022387_200284	3347	1	NC_017577.1	0.9869	1
SRR22022387_204972	2033	2	NZ_CP125985.1	0.998	1
SRR22022387_233571	2112	2	NC_009444.1	0.9565	1
SRR22022387_261438	3651	4	NZ_CP051530.1	0.9984	1
SRR22022387_326556	2214	7	NZ_CP071026.1	0.9995	1
SRR22022387_328251	2530	2	NZ_CP125985.1	0.9984	1
SRR22022387_356808	5066	74	CP026284.1	1	1
SRR22022387_411914	2087	1	NC_009444.1	0.9933	1
SRR22022387_423927	2141	1	NC_017577.1	0.9967	1
SRR22022387_476528	2207	16	NZ_MT742180.1	1	1
SRR22022387_526358	2860	1	NZ_MT742182.1	0.9997	1
SRR22022387_588278	3073	40	NZ_CP032268.1	1	1
SRR22022388_51139	4388	1	NZ_OR354882.1	0.9998	1
SRR22022388_87550	2444	1	NC_021668.1	0.9996	1
SRR22022388_97305	8601	1	NZ_CP016847.1	0.9975	0.84
SRR22022388_118678	2822	13	NZ_CP116030.1	0.9957	1
SRR22022388_560187	5380	1	LT984414.1	0.997	1
SRR22022388_560206; SRR17227803_79173	2157	33	NC_017483.1	1	1
SRR22022388_596293	3457	10	NZ_CP060722.1	0.9879	1
SRR22022388_670114	3721	1	NZ_CP060721.1	0.9997	1
SRR22022388_686969	3321	1	NZ_CP061504.1	0.9961	0.9964
SRR22022388_687018	2650	1	NZ_CP016842.1	0.9973	0.9902
SRR22022388_729251	6925	1	LT984414.1	0.9977	1
SRR22022388_765892	2004	13	CP052287.1	1	1
SRR22022388_1112301	2266	1	NZ_CP016845.1	0.9973	0.9965
SRR22022388_1114497	2557	13	AP031567.1	1	0.998
SRR22022388_1186779	3883	1	NC_021668.1	1	0.9943
SRR22022388_1329220	2411	369	AP018709.1	1	0.9876
SRR22022389_735718	3117	1	NZ_CP079967.1	0.9827	0.812
SRR22022389_1387099	2482	9	CP052287.1	1	0.9875
SRR22022392_194	14820	1	NZ_CP081107.1	0.9696	0.9639
SRR22022392_1215	11508	1	NZ_CP049041.1	0.9998	1
SRR22022392_4010	3491	1	NZ_CP102413.1	1	1
SRR22022392_4234	5833	1	NZ_CP045364.1	0.9871	0.999
SRR22022392_4466	4767	1	NZ_CP045386.1	0.9613	0.8032
SRR22022392_5792	5226	1	NZ_CP049041.1	1	1
SRR22022392_6957	2999	12	NC_009955.1	0.9997	0.9997
SRR22022392_8309	3209	27	NZ_OR209137.1	0.9894	1
SRR22022392_11912	15384	1	NZ_CP043623.1	1	0.9714
SRR22022392_12036	12373	1	LT984414.1	0.9951	1
SRR22022392_16501	5710	1	NZ_CP102413.1	1	1
SRR22022392_16515	10490	2	NZ_PP589828.1	0.9951	0.9444
SRR22022392_16758	3707	2	NZ_CP022197.1	0.9903	0.8327
SRR22022392_20795	2111	18	NZ_PP589721.1	0.9687	0.847
SRR22022392_23252	7234	1	NZ_CP049041.1	0.9999	1
SRR22022392_27666	2174	1	NZ_CP139721.1	0.9663	0.989
SRR22022392_32071	4773	2	NZ_CP010727.1	0.9939	0.8904
SRR22022392_32286	2549	12	NZ_CP097035.1	0.9953	1
SRR22022392_32736	2497	1	NZ_LR027556.1	0.9996	0.9912
SRR22022392_34949	5706	4	CP049033.1	0.9872	1
SRR22022392_42162	6155	6	NZ_CP010658.1	0.9979	1
SRR22022392_42224	3512	2	NZ_CP045385.1	0.9584	0.8756
SRR22022392_49397	10386	1	NZ_CP049041.1	1	1
SRR22022392_51377	2094	5	NC_023141.1	0.9876	1
SRR22022392_51715	2007	11	NZ_CP010727.1	0.99	1
SRR22022392_52882	3412	2	NZ_CP065360.1	0.9962	1
SRR22022392_65690	9569	2	NZ_CP065363.1	0.9999	1
SRR22022392_71159	9832	1	NZ_CP102413.1	1	1
SRR22022392_74261	3562	9	NZ_CP017782.1	0.9854	1
SRR22022392_74471	5887	1	CP031596.1	0.9871	0.8821
SRR22022392_75226	3526	1	NZ_CP081107.1	0.9585	0.9972
SRR22022392_77693	3015	3	NZ_CP065363.1	0.9993	1
SRR22022392_89608	13241	1	NZ_CP081107.1	0.9662	0.9545
SRR22022392_101457	7239	1	NZ_CP126151.1	0.9982	1
SRR22022392_113950	2278	1	NZ_CP081107.1	0.9541	0.9745
SRR22022392_122593	3302	2	NZ_CP021915.1	0.9821	1
SRR22022392_122633	2085	1	NZ_CP102413.1	1	1
SRR22022392_130691	3939	1	NZ_CP081107.1	0.9625	0.9952
SRR22022392_155520	2481	1	NZ_CP102413.1	1	1
SRR22022392_165299	4353	5	NC_023141.1	0.9975	1
SRR22022392_294222	2164	1	NZ_CP102413.1	1	1
SRR22022392_309058	2369	1	NZ_CP139728.1	0.9869	1
SRR22022392_325462	2653	98	NZ_OX460977.1	0.9974	0.9977
SRR22022392_329335	2364	1	LT984414.1	0.9983	1
SRR22022392_338184	2122	12	NZ_CP010351.1	1	1
SRR22022392_412491	2203	3	NZ_CP110057.1	0.9932	0.8656
SRR22022392_425925	2039	10	NZ_CP017782.1	0.9779	0.9971
SRR22022392_475544	3393	2	NZ_LR027556.1	0.9953	1
SRR22022392_546972	2151	7	NZ_PP589828.1	0.9977	1
SRR22022392_608636	4705	12	NZ_CP064043.1	1	1
SRR22022393_1056400	2578	2	NZ_CP026426.1	0.9824	0.9996
SRR22022394_6936	2753	4	NZ_CP030934.1	0.9985	1
SRR22022394_7182	3824	1	NZ_CP060722.1	1	1
SRR22022394_13645	2484	3	NC_016982.1	0.996	1
SRR22022394_28209	2430	6	NZ_AP022505.1	1	1
SRR22022394_44156	2582	32	NZ_CP043527.1	1	1
SRR22022394_60496	2247	1	LT984414.1	0.9982	1
SRR22022394_71668	2898	78	NZ_CP071303.1	1	1
SRR22022394_74206	3372	15	NZ_CP146751.1	0.9997	1
SRR22022394_75664	3193	1	NZ_CP086398.1	0.9994	0.9677
SRR22022394_116471	5590	1	NZ_CP016699.1	0.9971	0.9308
SRR22022394_121290	3899	2	NZ_CP146758.1	1	0.9554
SRR22022394_122470	4629	11	NZ_CP010351.1	1	0.9922
SRR22022394_187403	2297	3	NZ_AP022823.1	0.9991	1
SRR22022394_249609	4297	1	LT984414.1	0.9984	1
SRR22022394_333412	2162	1	NZ_CP034579.1	0.9815	1
SRR22022394_423128	2493	16	NZ_CP146751.1	0.9964	1
SRR22022394_474155	3873	5	NZ_CP071291.1	0.9888	0.9427
SRR22022394_482237	2377	7	NZ_CP110851.1	0.9954	1
SRR22022394_674140	2175	1	CP066002.1	0.988	0.9922
SRR22022394_797544; SRR22865521_15310358	2489	1	NZ_CP120515.1	0.9786	0.9289
SRR22022394_876637	2595	13	NZ_CP096051.1	0.9961	0.9773
SRR22022430_1486	7407	2	NZ_CP117169.1	1	1
SRR22022430_1495	2936	5	LR961960.1	0.9908	1
SRR22022430_2224	2414	2	LR962471.1	0.9938	0.9283
SRR22022430_2537	3547	14	NZ_CP067266.1	1	0.9932
SRR22022430_3482	2090	404	AP027755.1	1	1
SRR22022430_3598	10005	1	NZ_CP070507.1	0.9957	1
SRR22022430_4044	2696	45	CP124771.1	1	1
SRR22022430_4886	2281	2	NZ_CP083739.1	0.9978	1
SRR22022430_5756	3342	88	CP049307.1	1	1
SRR22022430_6613	2872	1	NZ_MT039145.1	0.9694	0.8189
SRR22022430_7070	7811	1	NZ_CP070507.1	0.9886	1
SRR22022430_8958	6225	3	CP099708.1	1	1
SRR22022430_10189	4652	1	NZ_CP070507.1	0.9981	1
SRR22022430_11202	2857	1	NZ_CP145492.1	1	1
SRR22022430_11662	3203	2	NZ_CP148054.1	0.9859	0.9956
SRR22022430_12009	4669	11	NC_008573.1	0.9996	1
SRR22022430_12917	14416	9	NZ_CP067266.1	0.9996	0.9999
SRR22022430_14009	2370	3	CP099708.1	1	1
SRR22022430_14969	4075	3	CP099708.1	1	1
SRR22022430_16592	13240	9	AP022521.1	1	0.9973
SRR22022430_20243	10900	1	NZ_CP070507.1	0.9768	0.9149
SRR22022430_20588	3792	12	NZ_OY970409.1	0.9942	1
SRR22022430_20717	2926	2	NZ_OX461106.1	1	1
SRR22022430_20840	2792	1	NZ_CP070507.1	0.985	1
SRR22022430_21396	2330	1	NZ_CP016847.1	0.9935	0.9974
SRR22022430_24771	2979	1	NZ_LN846932.1	1	1
SRR22022430_25821	3997	2	NZ_OX461106.1	1	1
SRR22022430_26510	2422	51	CP124771.1	1	1
SRR22022430_26588	4764	1	NZ_CP070507.1	0.9994	1
SRR22022430_27241	3455	294	NZ_OQ821014.1	0.9997	1
SRR22022430_32222	3288	2	CP099708.1	1	1
SRR22022430_32519	6449	1	NZ_CP070507.1	0.9988	1
SRR22022430_33251	6916	36	CP049307.1	0.9996	1
SRR22022430_36907	3204	2	NZ_CP016845.1	1	1
SRR22022430_42624	4508	2	CP099708.1	1	1
SRR22022430_42988	3097	1	NZ_CP070507.1	0.9994	1
SRR22022430_43247	2446	1	NZ_CP016845.1	0.9971	1
SRR22022430_45828	2296	1	AP028521.1	0.9917	1
SRR22022430_46282	2615	40	NZ_CP020505.1	1	1
SRR22022430_47568	2249	46	CP049307.1	0.9938	1
SRR22022430_49834	2573	313	NZ_CP063225.1	0.9996	1
SRR22022430_54926	4416	1	NZ_CP070507.1	0.9991	1
SRR22022430_55653	2904	1	NZ_CP034781.1	0.9835	1
SRR22022430_59472	2058	5	CP099708.1	1	1
SRR22022430_64059	2892	2	CP099708.1	0.9993	1
SRR22022430_70167	2446	40	CP049307.1	0.9992	1
SRR22022430_74226	2178	2	NZ_CP145492.1	0.9986	1
SRR22022430_74798	3232	1	NZ_CP005961.1	0.9978	1
SRR22022430_79900	4164	1	NZ_CP070507.1	0.999	1
SRR22022430_86018	3083	1	NZ_CP070507.1	1	1
SRR22022430_96008	2540	13	NZ_CP116030.1	0.9932	0.9882
SRR22022430_117399	2413	2	NZ_OY970409.1	0.9979	1
SRR22022430_134678	3522	131	AP022135.1	1	1
SRR22022430_146250	2086	1	NZ_CP070507.1	0.9995	1
SRR22022430_159861	2375	1	NZ_CP070507.1	0.9937	0.9975
SRR22022430_164797	2046	1	AP028521.1	0.973	0.9971
SRR22022430_172300	5054	1	NZ_OR354882.1	1	1
SRR22022430_173993	2376	2	NZ_CP070507.1	1	1
SRR22022430_187814	2169	44	CP039392.1	0.9995	0.8562
SRR22022430_225850	2681	1	NZ_CP102072.1	0.9976	0.9183
SRR22022430_245403	2343	344	NZ_CP060066.1	0.9996	1
SRR22022430_291792	3556	145	CP011633.1	1	1
SRR22865492_4385	2761	2	CP130858.1	0.9662	0.9844
SRR22865492_5332	5052	1	NZ_CP082309.1	0.9833	0.8038
SRR22865492_9198	36169	38	NZ_CP102245.1	0.9999	1
SRR22865492_12288	4062	7	NZ_AP019196.1	1	1
SRR22865492_19280	2587	1	NZ_CP082309.1	0.9853	1
SRR22865492_21738	4543	2	NZ_AP024137.1	0.9967	1
SRR22865492_23406	3700	8	KU351673.1	1	1
SRR22865492_23538	10632	14	NZ_CP102245.1	0.9999	1
SRR22865492_36577	5017	11	NZ_CP102245.1	1	1
SRR22865492_39541	4906	10	NZ_CP102245.1	0.9996	1
SRR22865492_47296	9774	44	CP056496.1	0.9998	1
SRR22865492_47634	3608	1	NZ_AP024137.1	0.9992	1
SRR22865492_47813	13462	369	NZ_CP102245.1	0.9999	1
SRR22865492_57695	3861	3	NZ_AP024137.1	0.9959	1
SRR22865492_59321	18488	7	KU351673.1	0.9997	1
SRR22865492_59525	4589	1	NC_009349.1	0.9996	1
SRR22865492_62399	2248	4	NZ_CP135970.1	0.9947	1
SRR22865492_71867	3666	41	AE017195.1	0.9997	1
SRR22865492_75101	10394	19	NZ_CP143515.1	1	1
SRR22865492_78747	3305	3	NZ_CP146976.1	0.9784	0.9949
SRR22865492_80633	2873	1	NZ_OQ067800.1	1	1
SRR22865492_84607	7725	204	CP088422.1	0.9996	1
SRR22865492_86900	9076	6	NZ_CP050681.1	0.9999	0.9835
SRR22865492_87412	3649	20	NZ_CP093929.1	1	1
SRR22865492_91474	2450	3	NZ_CP067418.1	0.9992	1
SRR22865492_94040	2066	9	NZ_CP121793.1	0.999	1
SRR22865492_102093	4386	34	AP023006.1	1	1
SRR22865492_103986	4497	3	NZ_AP024137.1	0.9976	1
SRR22865492_111531	5922	51	AE017195.1	0.9998	1
SRR22865492_116194	4994	46	CP056496.1	1	1
SRR22865492_119128	7840	2	NZ_CP102245.1	1	1
SRR22865492_123540	3496	2	NZ_AP024137.1	0.9969	1
SRR22865492_127507	5089	1	NZ_CP102245.1	0.9998	1
SRR22865492_136265	2466	3	NZ_CP046807.1	0.9976	0.8613
SRR22865492_140107	3559	29	AP023006.1	0.9975	1
SRR22865492_149591	4599	3	NZ_CP102245.1	0.993	0.8043
SRR22865492_151668	3703	18	AE017195.1	1	0.8296
SRR22865492_154283	2018	33	KU351673.1	1	1
SRR22865492_175065	2597	32	AE017195.1	1	0.9784
SRR22865492_198511	10410	6	NZ_CP072951.1	0.9998	1
SRR22865492_203821	2578	8	NZ_CP135970.1	0.9938	1
SRR22865492_243247	5718	8	NZ_KT033470.1	0.9997	1
SRR22865492_277375	4549	31	AP022895.1	1	1
SRR22865492_279483	2880	60	NZ_CP033789.1	0.9996	0.9313
SRR22865492_308164	3449	1	NZ_CP082309.1	0.9876	0.8913
SRR22865492_308166	2340	19	NZ_AP024505.1	1	1
SRR22865492_310192	2450	1	NZ_CP082309.1	0.9874	1
SRR22865492_319979	2512	3	NZ_AP024137.1	0.9984	1
SRR22865492_366515	2047	1	NZ_OQ067800.1	1	1
SRR22865492_402426	4449	145	NZ_CP056186.1	0.9996	1
SRR22865492_409056	4532	147	NZ_CP102245.1	0.9991	1
SRR22865492_411241	12094	5	NZ_CP102245.1	0.9999	1
SRR22865492_417953	5313	31	NZ_AP022982.1	1	1
SRR22865492_429717	2016	47	AE017195.1	1	1
SRR22865492_435526	3374	10	AP023006.1	0.9979	1
SRR22865492_458305	3624	2	NZ_AP024137.1	0.9961	0.9901
SRR22865492_467272	3191	4	NZ_CP102245.1	0.9997	1
SRR22865492_477525	2004	16	NC_009349.1	1	0.9855
SRR22865492_507918	2332	8	NZ_CP022176.1	0.9996	1
SRR22865492_514922	4894	44	CP049307.1	1	1
SRR22865492_541630	2038	20	NZ_AP019196.1	1	1
SRR22865492_545352	2862	1	NZ_AP024137.1	0.9984	0.8798
SRR22865492_546724	2797	145	NZ_CP102245.1	1	1
SRR22865492_579147	2293	15	NZ_AP022908.1	1	1
SRR22865492_641501	2984	2	NZ_AP024137.1	0.9946	1
SRR22865492_672943	2085	142	CP088422.1	1	1
SRR22865492_707371	2020	40	CP049307.1	1	1
SRR22865492_771193	3644	9	NZ_CP135970.1	0.9934	1
SRR22865492_811868	2036	7	NZ_CP087270.1	0.9995	1
SRR22865492_843939	2571	14	NZ_CP102245.1	1	1
SRR22865493_40631	12185	6	NZ_AP024505.1	0.9998	1
SRR22865493_140998	3002	4	NZ_CP015514.1	0.9977	1
SRR22865493_148296	2100	31	CP088577.1	0.9986	1
SRR22865493_227101	4891	3	NZ_CP007006.1	0.9984	1
SRR22865493_376003	3538	7	NZ_CP034568.1	0.9912	0.9322
SRR22865493_513096	6746	9	AE017195.1	0.9995	0.9065
SRR22865493_1280500	10439	15	NZ_CP042928.1	0.9995	1
SRR22865493_1397072	2133	1	NZ_CP072135.1	0.9611	1
SRR22865493_1403377	7610	16	NZ_CP125877.1	0.9934	0.8578
SRR22865493_1617697	2221	28	AP024978.1	0.9888	1
SRR22865493_1977176	4746	8	NC_016983.1	0.9902	0.8637
SRR22865493_2042364	10070	24	NZ_AP026782.1	0.9959	1
SRR22865493_2159224	2471	3	NZ_CP007006.1	0.9972	1
SRR22865493_2163048	3787	21	NZ_CP125877.1	0.9861	1
SRR22865493_2378630	5511	2	NZ_CP082306.1	0.9962	0.8975
SRR22865493_2638761	2205	332	CP088600.1	0.9995	1
SRR22865493_2656215	2509	3	NZ_CP007006.1	0.9964	1
SRR22865493_3022325	8322	1	NZ_CP082305.1	0.984	0.8559
SRR22865493_3267865	3191	20	NZ_CP034568.1	0.9884	0.9442
SRR22865493_3334773	2341	27	NZ_KX957972.1	0.995	0.8526
SRR22865493_3400785	3438	3	NZ_CP007006.1	0.998	1
SRR22865493_3436977	8763	8	NZ_CP150859.1	0.9934	1
SRR22865493_3495083	3607	3	NZ_CP007006.1	0.9931	1
SRR22865493_3577775	2120	1	NZ_CP098035.1	0.991	0.9991
SRR22865493_3650347	2326	2	NZ_CP099958.1	0.9927	1
SRR22865493_3729949	10403	3	NZ_AP018687.1	0.9996	1
SRR22865493_4074539	2487	3	NZ_CP117617.1	0.9949	0.8754
SRR22865493_4278183	3708	21	NZ_CP047086.1	0.9997	1
SRR22865493_4378316	2248	3	NZ_CP015514.1	0.9978	1
SRR22865493_4463313	2090	2	NZ_CP015514.1	0.9981	1
SRR22865493_4464929	2162	6	NZ_KX957972.1	0.9949	1
SRR22865493_5120555	3462	1	NZ_CP015514.1	0.9942	0.9945
SRR22865493_5329348	3351	3	NZ_CP007006.1	0.9973	1
SRR22865493_5507206	2689	2	NZ_CP015514.1	0.9985	1
SRR22865493_5541668	7984	12	AE017195.1	0.9995	0.993
SRR22865493_5625152	5793	31	NZ_AP022982.1	0.9995	1
SRR22865493_5841069	2331	2	NZ_CP015514.1	0.9979	1
SRR22865493_6235656	3825	58	NZ_CP065633.1	0.9992	1
SRR22865493_6405196	4498	5	NZ_CP125877.1	0.9942	1
SRR22865493_6489558	11637	10	NZ_AP024505.1	0.9997	1
SRR22865493_6753305	2124	2	NZ_CP010885.1	0.9929	1
SRR22865493_6953208	2328	44	AE017195.1	1	1
SRR22865493_7360469	4880	24	NZ_CP124615.1	0.9967	0.8152
SRR22865493_7848870	4302	22	NZ_KX957972.1	0.9959	0.8466
SRR22865493_8320940	3974	26	NZ_CP124615.1	0.996	1
SRR22865493_8374126	22540	19	NZ_AP022858.1	0.9992	1
SRR22865493_8431347	2548	3	NZ_CP007006.1	0.9984	1
SRR22865493_8431470	2446	2	NZ_CP015514.1	0.9984	1
SRR22865493_8441247	2363	3	NZ_CP007006.1	0.997	1
SRR22865493_8444905	11873	5	NZ_CP085846.1	0.9995	1
SRR22865493_8454000	2729	24	NZ_OQ622008.1	0.9885	0.9527
SRR22865493_8456469	7303	24	NZ_CP124615.1	0.9962	1
SRR22865493_8461590	5433	13	NZ_CP091047.1	0.962	0.8903
SRR22865493_8466930	11177	5	NZ_CP121361.1	0.9733	0.9384
SRR22865493_8476906	5689	6	NZ_OQ420468.1	0.9859	1
SRR22865493_8526089	7784	3	NZ_AP018687.1	0.9999	1
SRR22865493_8612400	4049	105	NZ_CP023389.1	0.9993	0.9931
SRR22865493_8637692	5087	1	NZ_CP082305.1	0.9919	1
SRR22865493_8646223	13339	8	AE017195.1	0.9999	1
SRR22865493_8660213	13908	4	OL332704.1	0.9998	1
SRR22865493_8697575	7253	3	NZ_OQ401019.1	0.9783	0.8139
SRR22865493_8705205	3538	2	NZ_CP015514.1	0.9989	1
SRR22865493_8711557	3086	19	NZ_AP022858.1	1	1
SRR22865493_8717624	7945	17	NZ_AP022908.1	0.9999	1
SRR22865493_8719073	3037	11	AP024978.1	1	1
SRR22865493_8737375	2560	1	CP087878.1	0.9879	1
SRR22865493_8743992	2603	5	NZ_CP124615.1	0.9912	1
SRR22865493_8847135	2100	2	NZ_CP015514.1	0.9957	0.9938
SRR22865493_8906323	2985	42	AE017195.1	0.9993	1
SRR22865493_8929889	7299	10	NZ_CP124615.1	0.993	1
SRR22865493_8943262	4035	52	AE017195.1	1	1
SRR22865493_8948932	3025	3	NZ_CP019298.1	0.997	1
SRR22865493_8971680	7640	3	NZ_KX957972.1	0.9932	0.9983
SRR22865493_9078071	3988	21	NZ_KX957972.1	0.9907	1
SRR22865493_9157866	15493	17	NC_011777.1	0.9999	1
SRR22865493_9172794	3402	26	NZ_CP127033.1	0.9932	0.9974
SRR22865493_9174893	2038	7	OL332704.1	0.998	0.9897
SRR22865493_9235423	4666	50	AP023015.1	1	1
SRR22865493_9298563	3749	3	NZ_CP082305.1	0.9827	0.9232
SRR22865493_9329371	5210	1	NZ_CP009266.1	0.9876	0.9727
SRR22865493_9403229	7273	6	NZ_AP018687.1	0.9996	1
SRR22865493_9434887	3126	41	NZ_AP014939.1	0.9974	1
SRR22865493_9467176	2389	51	AP007210.1	1	1
SRR22865493_9557897	3555	27	NC_016983.1	0.9947	1
SRR22865493_9567157	6766	3	NZ_CP013487.1	0.9854	0.8578
SRR22865493_9580554	9173	16	NZ_AP024505.1	0.9999	1
SRR22865493_9706478	5725	3	NZ_AP018687.1	0.9998	1
SRR22865493_9748485	4952	7	NZ_CP125877.1	0.9943	0.879
SRR22865493_9932546	5903	16	NC_020239.1	0.9929	1
SRR22865493_9966246	3352	16	NZ_CP014052.1	0.987	0.8959
SRR22865493_10042523	4699	26	CP022246.1	0.9907	0.9411
SRR22865493_10159078	5394	1	NZ_KX957972.1	0.9885	0.9978
SRR22865493_10256682	2508	1	NZ_CP098035.1	0.9956	1
SRR22865493_10424187	4812	7	NZ_CP013058.1	0.9897	0.889
SRR22865493_10434111	11557	5	NZ_AP014939.1	0.9919	0.8495
SRR22865493_10537031	2063	28	NZ_CP010580.1	0.9995	1
SRR22865493_10746212	4927	27	NZ_CP040341.1	1	1
SRR22865493_10766898	3807	18	NZ_AP024505.1	1	1
SRR22865493_10878177	2586	3	NZ_CP082305.1	0.9775	0.8596
SRR22865493_11046654	2331	5	CP001170.1	0.9953	0.816
SRR22865493_11113599	2689	20	AE017195.1	1	1
SRR22865493_11348116	2852	49	AP022895.1	1	1
SRR22865493_11348258	5064	9	NZ_AP024505.1	1	1
SRR22865493_11398941	4183	3	NZ_CP063048.1	0.9976	0.9971
SRR22865493_11864867	3206	6	NZ_AP018687.1	0.9975	1
SRR22865493_11944186	2538	11	NZ_CP024864.1	0.9955	0.8779
SRR22865493_12331655	10235	4	NZ_AP018687.1	0.9995	1
SRR22865493_12432196	2554	3	NZ_CP021153.1	0.9945	0.8512
SRR22865493_12505475	2035	6	NZ_CP071026.1	0.999	1
SRR22865493_12548225	2800	26	NZ_CP124615.1	1	1
SRR22865493_12574085	2319	344	NZ_CP043268.1	0.9987	0.9823
SRR22865493_13213797	2070	2	NZ_CP007006.1	1	1
SRR22865493_13287294	8675	7	NZ_AP024505.1	1	1
SRR22865493_13322314	2004	1	CP087878.1	0.9805	1
SRR22865493_13742839	11848	1	CP056557.1	0.9689	0.8113
SRR22865493_13879763	2738	10	NZ_CP040343.1	1	1
SRR22865493_14103865	6744	1	CP113095.1	0.9576	0.8049
SRR22865493_14347794	3816	7	NZ_AP018687.1	0.9961	1
SRR22865493_14531187	2470	6	NZ_AP018687.1	0.9939	1
SRR22865493_14900003	2886	30	NC_020239.1	0.999	1
SRR22865493_15067272	5040	6	NZ_CP019295.1	0.9838	0.9649
SRR22865493_16215106	3321	5	NZ_CP071026.1	0.9994	1
SRR22865493_16602248	2017	27	HM037272.1	0.9995	0.9073
SRR22865521_84239	2816	1	NZ_CP016847.1	0.9979	1
SRR22865521_97586	5662	1	NZ_CP118716.1	0.9711	0.9645
SRR22865521_135270	2590	1	NZ_CP135061.1	0.9969	1
SRR22865521_143395	7122	2	NZ_CP012100.1	0.9755	0.9382
SRR22865521_149727	3932	2	NZ_CP023246.1	0.9886	1
SRR22865521_175722	2048	4	NZ_CP031063.1	0.9902	1
SRR22865521_232245	2213	3	NZ_CP085507.1	0.9986	1
SRR22865521_697487	12655	1	NZ_CP044336.1	0.996	1
SRR22865521_885106	2324	4	NZ_CP085502.1	0.9905	1
SRR22865521_1819465	15166	10	NZ_CP085502.1	0.9984	1
SRR22865521_1861780	5754	1	NZ_CP016847.1	0.989	0.9995
SRR22865521_1873660	5969	1	CP035637.1	1	1
SRR22865521_1902016	4191	288	NZ_AP018145.1	1	0.9936
SRR22865521_1964138	4994	1	NZ_PP589684.1	0.9998	1
SRR22865521_2106133	2861	5	NZ_CP135061.1	0.9771	0.9448
SRR22865521_2186647	4008	320	NZ_CP043927.1	1	0.9915
SRR22865521_2412117	12530	4	NZ_CP044979.1	0.9862	0.8943
SRR22865521_2578665	2740	1	NZ_CP048735.1	0.9931	1
SRR22865521_2748596	2434	7	NZ_CP110851.1	0.9893	1
SRR22865521_2809189	2114	44	NC_010980.1	0.9971	0.9886
SRR22865521_2834973	2521	4	NZ_CP046399.1	0.9988	1
SRR22865521_3295439	2642	121	NZ_AP022466.1	1	1
SRR22865521_3745132	2319	1	NZ_CP117513.1	0.9965	0.9935
SRR22865521_3973589	4234	4	NZ_AP014865.1	0.9946	0.8297
SRR22865521_5795807	6069	10	NZ_CP085502.1	0.9985	1
SRR22865521_7117650	2490	11	LC735984.1	0.9992	1
SRR22865521_7175246	4409	2	NZ_CP146758.1	1	1
SRR22865521_7234245	2397	17	NZ_CP106948.1	0.9954	1
SRR22865521_7263721	4824	96	NZ_CP053193.1	0.9951	0.8029
SRR22865521_7278420	2812	322	AP022134.1	1	1
SRR22865521_7286716	3350	3	NZ_CP042875.1	0.9935	0.9164
SRR22865521_7376549	2097	1	NZ_CP048735.1	0.9857	0.9981
SRR22865521_7841394	9438	338	CP082469.1	0.9993	0.9969
SRR22865521_7870465	2286	87	CP043374.1	1	1
SRR22865521_8051822	2928	10	NZ_CP085507.1	0.9982	0.9662
SRR22865521_8283737	4377	1	NZ_CP085407.1	0.9861	1
SRR22865521_8293154	2921	10	NC_016515.1	0.9941	0.9908
SRR22865521_8293193	3873	4	NZ_CP046399.1	0.9925	0.9974
SRR22865521_8332378	4483	11	NZ_CP088230.1	0.9996	1
SRR22865521_8346951	3467	7	NZ_CP022446.1	0.9988	1
SRR22865521_8356825	2367	98	NZ_CP016846.1	1	1
SRR22865521_8384387	2634	2	NZ_CP085507.1	0.9981	1
SRR22865521_8390819	3959	4	NZ_CP046399.1	0.9815	0.8308
SRR22865521_8404532	5367	4	NZ_CP085507.1	0.9996	1
SRR22865521_8419925	2785	58	NZ_CP109800.1	0.986	1
SRR22865521_8439539	3718	4	NZ_CP046399.1	0.9952	1
SRR22865521_8447103	6576	4	CP009368.1	0.986	0.802
SRR22865521_8471641	3099	2	CP067541.1	0.9955	1
SRR22865521_8475673	10554	79	OW967212.1	0.9912	1
SRR22865521_8478633	4476	16	NZ_AP019631.1	0.9969	1
SRR22865521_8613401	3771	8	NZ_CP152438.1	0.9989	1
SRR22865521_8923435	2774	372	AP028958.1	1	1
SRR22865521_9197339	2566	1	CP023183.1	0.9992	1
SRR22865521_9510457	4440	6	NZ_CP085507.1	0.9968	1
SRR22865521_10209545	2056	330	AP022135.1	1	1
SRR22865521_10303511	2695	2	NZ_CP009719.1	0.9598	0.905
SRR22865521_10352091	4653	20	NC_001705.1	1	1
SRR22865521_10405435	3586	16	NZ_CP146751.1	0.9972	1
SRR22865521_10429352	2946	8	NZ_CP042875.1	0.9993	1
SRR22865521_10461390	4661	14	NZ_CP022446.1	0.9884	1
SRR22865521_10776297	3120	5	NZ_CP023246.1	0.9984	1
SRR22865521_10800609	2478	5	NZ_CP016721.3	0.989	0.9879
SRR22865521_10804799	3048	382	CP026720.1	1	0.9452
SRR22865521_10813703	2445	122	NZ_AP023449.1	0.9996	0.9881
SRR22865521_10834181	4053	37	CP067564.1	0.9998	1
SRR22865521_10890012	2738	15	NZ_CP146751.1	0.9993	1
SRR22865521_10965769	2038	1	NZ_CP016847.1	0.998	1
SRR22865521_10973349	2121	4	NZ_CP046399.1	0.9943	0.9958
SRR22865521_11019896	2097	372	CP029717.1	1	1
SRR22865521_11033186	3931	6	NZ_CP085502.1	0.9975	1
SRR22865521_11050882	4449	1	CP035637.1	1	1
SRR22865521_11086134	3976	9	NZ_CP056193.1	1	1
SRR22865521_11100495	3124	74	NZ_CP071303.1	1	1
SRR22865521_11101718	2170	7	CP035637.1	1	1
SRR22865521_11136963	4137	115	NZ_CP083832.1	1	1
SRR22865521_11171432	3539	15	CP145937.1	0.9997	1
SRR22865521_11191684	4231	1	NZ_CP118716.1	0.987	1
SRR22865521_11222553	2225	5	NZ_CP085507.1	1	1
SRR22865521_11223319	2339	321	NZ_CP056712.1	0.9996	1
SRR22865521_11242575	3025	3	NZ_CP122527.1	0.9891	1
SRR22865521_11275312	3279	17	CP123378.1	0.9683	0.857
SRR22865521_11314953	3164	8	NZ_AP019631.1	0.9959	1
SRR22865521_11395916	3067	24	NZ_CP026168.1	1	1
SRR22865521_11466180	2359	19	NZ_CP141856.1	0.9953	1
SRR22865521_11514458	2536	2	NZ_CP023246.1	0.9988	1
SRR22865521_11535261	2438	1	NZ_CP060721.1	0.9832	1
SRR22865521_11550973	6772	289	CP020529.1	0.9938	0.8058
SRR22865521_11582721	2438	4	NZ_CP031063.1	0.9918	1
SRR22865521_11660225	2195	1	NC_022875.1	0.9982	1
SRR22865521_11664640	4149	68	NZ_CP129513.1	0.9997	0.8829
SRR22865521_11926305	2115	13	NZ_CP146751.1	0.999	0.9934
SRR22865521_12073490	2653	401	AP028559.1	1	1
SRR22865521_12223272	2989	31	NZ_CP034768.1	0.9983	0.9973
SRR22865521_13246876	5639	4	NZ_CP085502.1	0.9954	0.9995
SRR22865521_13502782	2253	289	CP006925.1	1	1
SRR22865521_13507491	2168	370	NC_014107.1	0.9991	1
SRR22865521_13534353	2315	3	NZ_CP102071.1	0.9929	0.9676
SRR22865521_13546137	2986	2	NZ_CP031064.1	0.9954	0.8684
SRR22865521_13555029	2285	14	NZ_CP042875.1	0.9978	1
SRR22865521_13562595	6655	3	NZ_CP085507.1	0.9977	1
SRR22865521_13565166	2230	370	CP026720.1	1	1
SRR22865521_13794277	4002	5	NZ_CP016846.1	0.9993	1
SRR22865521_13952085	2281	27	NZ_CP042875.1	0.9982	1
SRR22865521_13973174	2368	6	NZ_AP022397.1	1	1
SRR22865521_14140358	3748	1	NZ_CP048735.1	0.9892	0.9637
SRR22865521_15031869	2450	106	NZ_CP068129.1	1	0.9286
SRR26596524_1670	20195	1	NZ_OX461118.1	0.9986	1
SRR26596524_9952	6070	11	NC_008573.1	0.9995	1
SRR26596524_10461	13399	1	NZ_OX461118.1	0.999	1
SRR26596524_15815; SRR26596526_22280; SRR26596532_575; SRR26596542_28173; SRR26596550_13682; SRR26596558_21078; SRR26596563_13516; SRR26596588_467719; SRR26596592_28556	14192	16	CP078039.1	0.994	0.9989
SRR26596524_21866	2833	6	NZ_AP014939.1	0.9803	0.8595
SRR26596524_29221	2671	1	NC_009998.1	0.9996	1
SRR26596524_34583	12273	4	NZ_OX461118.1	0.997	0.8008
SRR26596524_49102; SRR26596542_186468; SRR26596550_48808; SRR26596588_168383; SRR26596592_40956; SRR26596598_15838	4407	6	NZ_AP018687.1	0.9838	0.9927
SRR26596524_56752; SRR26596532_15446; SRR26596535_90914; SRR26596588_459109; SRR26596592_58021	2678	382	AJ863570.1	1	1
SRR26596524_61515; SRR26596579_22468	4666	4	NZ_CP076856.1	0.9981	1
SRR26596524_66165	2475	7	NZ_OX461118.1	0.9951	0.9939
SRR26596524_71867; SRR26596532_15348; SRR26596535_38951; SRR26596588_772094	3600	4	NZ_CP043903.1	0.9997	1
SRR26596524_72980	2038	14	NZ_CP116030.1	0.9966	1
SRR26596524_103649	3672	1	NZ_OX461118.1	0.9995	1
SRR26596524_163798; SRR26596542_190749	4032	4	NZ_CP051530.1	0.9995	1
SRR26596524_207258	2153	2	NZ_CP038596.1	0.9991	1
SRR26596524_254120	6196	1	NZ_OX461118.1	0.9983	0.8531
SRR26596524_268810	4561	4	NZ_AP014939.1	0.9744	0.9759
SRR26596524_269566; SRR26596550_126541; SRR26596561_103531; SRR26596579_9611; SRR26596588_77969	5799	5	NZ_CP051530.1	0.9843	1
SRR26596524_288622; SRR26596532_87552	2218	6	CP078039.1	0.9968	1
SRR26596524_333021	2408	1	NC_009998.1	0.9996	1
SRR26596524_361645	2276	1	NZ_OX461118.1	0.9934	1
SRR26596524_397702	2195	1	NZ_OX461118.1	0.9968	1
SRR26596524_423029; SRR26596542_33682; SRR26596588_509623	3812	6	NZ_LN681228.1	0.9759	0.9664
SRR26596524_455151	3450	6	NZ_CP051530.1	0.9904	1
SRR26596524_464780	2344	1	NC_017580.1	0.9966	1
SRR26596524_465436; SRR26596535_32108; SRR26596561_156454; SRR26596563_201024; SRR26596592_288149; SRR26596598_24937	2463	6	NZ_CP076856.1	1	1
SRR26596524_469175	3047	3	NZ_CP051530.1	0.9997	0.9616
SRR26596524_477194	2158	1	NC_017577.1	0.9888	0.9935
SRR26596524_503965	7858	3	NZ_CP100354.1	0.9818	0.9633
SRR26596524_534951	4509	60	AP022229.1	1	1
SRR26596524_570149	3052	93	CP026284.1	1	1
SRR26596524_573858	3087	43	LR962108.1	0.9867	0.8763
SRR26596524_598986	2065	1	NZ_CP016851.1	0.9802	1
SRR26596524_617139	3013	1	NZ_OX461118.1	0.993	0.9038
SRR26596524_618979	2494	1	NC_008573.1	1	1
SRR26596524_627290	2220	1	NZ_CP016851.1	0.9905	0.9977
SRR26596524_640977	2484	1	NZ_CP016851.1	0.9552	1
SRR26596524_667407	2317	5	NZ_CP016846.1	0.9996	1
SRR26596524_709179; SRR26596526_22833; SRR26596528_71439; SRR26596532_124431; SRR26596535_159371; SRR26596563_64646; SRR26596598_68363	2078	244	NC_023907.1	0.999	0.9726
SRR26596525_118852	2309	1	NZ_CP101698.1	0.9915	0.922
SRR26596525_664995	4067	1	LN554853.1	1	1
SRR26596526_1712	2311	4	NC_010375.1	1	1
SRR26596526_2232	5416	11	NC_008573.1	0.9998	1
SRR26596526_4063	3657	5	NZ_CP077334.1	0.9992	1
SRR26596526_5340; SRR26596590_52239	3272	1	NZ_CP016842.1	0.9957	0.9917
SRR26596526_14649	7167	7	NZ_CP056911.1	1	0.9898
SRR26596526_15527	4508	1	NZ_CP060722.1	0.9938	0.9587
SRR26596526_24129	2146	1	NZ_CP033739.1	0.9977	1
SRR26596526_26613	3450	6	NZ_CP043903.1	0.9904	1
SRR26596526_26924; SRR26596572_31194; SRR26596579_17174	3700	6	NZ_CP076856.1	0.9995	1
SRR26596526_27006	2320	5	NZ_CP013115.1	0.9724	0.828
SRR26596526_29302	4119	5	NZ_CP016847.1	0.9995	0.9934
SRR26596526_30591	4321	62	CP056290.1	1	1
SRR26596526_30719	5429	4	NZ_CP076856.1	0.9983	1
SRR26596526_31481; SRR26596534_36208; SRR26596570_53886	3330	15	NZ_CP062922.1	0.9967	1
SRR26596526_39891	2318	7	OL332704.1	0.9974	0.9965
SRR26596526_44509	2105	1	NZ_CP076856.1	0.9972	1
SRR26596526_51097	3854	4	NZ_CP051530.1	0.9995	1
SRR26596526_53318	2494	4	NC_009998.1	0.9968	1
SRR26596526_54797	2828	1	NZ_MN657085.1	0.9965	1
SRR26596526_59019	2383	3	NZ_CP043904.1	0.9899	1
SRR26596526_71453	2302	1	NC_008573.1	1	1
SRR26596526_78350	2966	2	CP043572.1	0.9933	1
SRR26596526_80212	2173	1	NZ_CP068189.1	0.9991	1
SRR26596526_85933	2609	2	NZ_CP021134.1	0.9942	0.9992
SRR26596526_86888	3175	6	NZ_AP024941.1	1	1
SRR26596526_86889	3260	66	CP026284.1	1	1
SRR26596526_106420	2542	2	NZ_KT334397.1	0.9959	0.8655
SRR26596526_118561	2194	2	NZ_CP095285.1	0.9901	0.8765
SRR26596526_120769	2694	1	NZ_OX461118.1	0.9993	1
SRR26596526_231424	2046	10	NZ_CP038278.1	0.9995	1
SRR26596527_7734	5389	10	NZ_CP116551.1	0.9865	1
SRR26596527_20711	5021	2	NZ_MK851047.1	0.9998	0.9643
SRR26596527_25816	4124	2	NZ_MK851047.1	1	1
SRR26596527_28547	2507	1	NZ_CP124615.1	0.9674	0.8309
SRR26596527_102457	5270	36	NZ_CP102072.1	0.9977	0.8934
SRR26596527_103222	2556	1	NZ_CP115190.1	1	0.989
SRR26596528_2214	5049	1	NZ_OR354882.1	1	1
SRR26596528_2398	2218	6	CP078039.1	0.9986	1
SRR26596528_3288	2378	7	NZ_CP077338.1	0.9987	0.9878
SRR26596528_3463	4945	6	NZ_CP051530.1	0.999	1
SRR26596528_4259	5416	11	NC_008573.1	0.9993	1
SRR26596528_4517; SRR26596558_284908; SRR26596592_187945	4069	6	NC_008573.1	0.9995	1
SRR26596528_6764; SRR26596563_41100	3137	16	NZ_CP062922.1	0.9968	1
SRR26596528_7885	5855	1	NZ_CP016840.1	0.9601	0.8082
SRR26596528_11976	11565	13	NC_008573.1	0.9942	1
SRR26596528_13124	2455	13	NZ_CP116030.1	0.998	0.9963
SRR26596528_13815	13412	1	NC_008573.1	0.9842	0.8272
SRR26596528_20368	2840	1	NZ_CP016842.1	0.9954	1
SRR26596528_21790	3625	2	NZ_CP118865.1	0.9992	1
SRR26596528_24458	2657	340	CP078039.1	0.997	0.9944
SRR26596528_27562	6999	4	NZ_CP051530.1	0.9959	1
SRR26596528_31688	3024	1	NZ_AP025015.1	0.9669	1
SRR26596528_34338	2147	1	NZ_CP142034.1	0.9995	1
SRR26596528_37365	3506	3	NZ_CP051531.1	0.9957	0.9983
SRR26596528_47403	2140	3	NZ_CP076856.1	0.9995	0.9991
SRR26596528_54403	2208	2	NZ_CP011027.1	0.9977	0.9964
SRR26596528_56366	5821	4	NZ_CP076856.1	0.9981	1
SRR26596528_56751	2386	3	CP078039.1	0.9996	1
SRR26596528_58914	2100	1	NZ_CP033067.1	0.9905	1
SRR26596528_102741	2041	6	NZ_CP051530.1	0.9961	1
SRR26596528_113263	2056	1	NZ_CP033067.1	0.9883	1
SRR26596528_177587	2645	1	NZ_CP043903.1	1	1
SRR26596529_11059	3271	2	CP078039.1	0.9979	0.8731
SRR26596529_17262	2439	4	NZ_CP051530.1	0.9996	1
SRR26596529_27908	2988	5	NZ_CP033067.1	0.9997	0.9896
SRR26596529_27936	3423	15	NZ_CP062922.1	0.9968	1
SRR26596529_29611	3038	2	NZ_CP110238.1	0.9992	0.843
SRR26596529_38177	2318	5	NZ_CP043903.1	0.997	1
SRR26596529_52044	2708	1	NZ_AP025474.1	0.9899	0.9527
SRR26596529_58208	2976	1	NZ_CP043903.1	1	0.9385
SRR26596529_62316	2863	1	NZ_AP025462.1	0.9533	0.9494
SRR26596529_74838	2576	5	CP078039.1	0.988	1
SRR26596529_141597	2535	5	CP078039.1	0.9921	0.9515
SRR26596529_161753	2347	6	NZ_CP043903.1	0.9991	1
SRR26596532_204	3753	1	NZ_OX461118.1	0.9995	1
SRR26596532_687	5416	11	NC_008573.1	1	1
SRR26596532_977	2658	6	NZ_CP051530.1	0.997	1
SRR26596532_2646	4349	5	NZ_CP016846.1	0.9993	0.9202
SRR26596532_4597	8160	1	NZ_OX461118.1	0.9991	1
SRR26596532_7155	7739	1	NZ_OX461118.1	0.997	1
SRR26596532_9040	2006	2	NZ_CP016846.1	0.9936	0.9397
SRR26596532_12392	2435	1	NZ_OX461118.1	0.9947	1
SRR26596532_13908	3185	1	NZ_CP043903.1	1	0.9953
SRR26596532_15702; SRR26596563_132063	7966	1	NZ_CP051530.1	0.999	1
SRR26596532_18015	3231	97	CP068978.1	0.9986	0.8923
SRR26596532_18375	2084	1	NC_008573.1	1	1
SRR26596532_19413	2640	5	NZ_CP051530.1	0.9932	1
SRR26596532_20103	2444	31	NZ_CP089046.1	0.9953	0.8699
SRR26596532_20515	2862	7	NZ_OX461118.1	0.999	1
SRR26596532_21700	5419	1	NZ_OX461118.1	0.9985	0.995
SRR26596532_22022	8483	3	NZ_CP100354.1	0.9818	0.8973
SRR26596532_27851	2344	1	NZ_CP068189.1	0.9983	1
SRR26596532_32775	2057	6	NZ_AP014939.1	0.9673	0.9178
SRR26596532_35748; SRR26596542_164689	4390	4	NZ_CP076856.1	0.9977	1
SRR26596532_35751; SRR26596561_301407	3089	3	CP078039.1	0.9997	1
SRR26596532_38043; SRR26596542_55639	5208	1	NZ_CP076856.1	0.9987	1
SRR26596532_38457	8214	26	NZ_CP100393.1	1	0.9849
SRR26596532_42499	2681	4	LR961976.1	1	0.834
SRR26596532_45942	3411	9	OL332704.1	0.9809	0.8303
SRR26596532_46727	4270	6	NZ_AP014939.1	0.994	0.8529
SRR26596532_48261	2336	1	NZ_CP016846.1	1	1
SRR26596532_50842	2597	6	NZ_OX461118.1	0.9946	1
SRR26596532_56099	3755	9	NZ_CP060722.1	0.989	0.9451
SRR26596532_56476	2077	1	CP078041.1	0.973	0.9913
SRR26596532_57676	2092	13	NZ_CP116030.1	0.9976	1
SRR26596532_60701; SRR26596550_100582; SRR26596558_29586; SRR26596588_773357	2463	6	NZ_CP076856.1	0.9996	1
SRR26596532_62344	2530	5	NZ_AP026733.1	0.9622	0.9933
SRR26596532_66261	2048	2	NZ_CP091834.1	0.9995	1
SRR26596532_71973	2447	1	NZ_OX461118.1	1	1
SRR26596532_73132	3197	1	NZ_CP142034.1	0.9998	1
SRR26596532_73558	2046	7	NZ_AP014939.1	0.9673	1
SRR26596532_79344	2572	1	NZ_OX461118.1	0.9992	1
SRR26596532_100561	3914	4	NZ_CP051530.1	0.9995	1
SRR26596532_107545	3182	1	NZ_OX461118.1	0.9981	1
SRR26596532_109824	2606	2	NZ_CP021134.1	0.9923	1
SRR26596532_170350	2793	5	NZ_OX461118.1	0.9964	1
SRR26596532_197509	2695	8	NZ_OX461118.1	0.9963	0.9993
SRR26596532_244695	2055	44	NZ_CP102068.1	0.9823	0.8243
SRR26596533_1114	11360	5	NZ_CP051530.1	0.9945	1
SRR26596533_1834	17602	1	NZ_OR209137.1	0.9778	0.84
SRR26596533_3710	2042	1	NZ_CP101698.1	0.9944	0.9535
SRR26596533_5316	3935	5	CP078039.1	0.999	0.9924
SRR26596533_6605	4666	4	NZ_CP076856.1	0.997	1
SRR26596533_7137	3298	1	NZ_CP101697.1	0.9942	0.9994
SRR26596533_7182	3619	10	NZ_CP049777.1	0.989	0.8804
SRR26596533_12045	3313	52	NZ_CP049831.1	0.9981	0.9743
SRR26596533_17169	8669	1	NZ_CP051530.1	0.9987	1
SRR26596533_24629	2698	1	NZ_CP033067.1	0.9913	0.9388
SRR26596533_25616	2132	5	NZ_CP033067.1	0.9991	1
SRR26596533_42643; SRR26596534_178661	2231	1	NZ_CP016842.1	0.9951	1
SRR26596533_49626; SRR26596558_39636	3799	2	CP078039.1	0.9997	0.9995
SRR26596533_52206; SRR26596588_258132; SRR26596598_90893	4109	13	AP031567.1	1	1
SRR26596533_52774	2506	9	NC_008573.1	1	1
SRR26596533_60589	2112	3	NZ_CP011027.1	0.9995	1
SRR26596533_66184	3106	4	NZ_AP018688.1	1	0.9936
SRR26596533_84928	2424	3	NZ_CP043903.1	1	1
SRR26596533_90323	2708	1	NZ_AP025474.1	0.9899	0.9527
SRR26596533_112172	2528	1	NZ_CP115190.1	1	1
SRR26596533_158382	2314	2	NZ_CP076856.1	0.9996	1
SRR26596534_5439; SRR26596565_21564	14192	16	CP078039.1	0.9941	0.9989
SRR26596534_12074	4666	4	NZ_CP076856.1	0.9981	1
SRR26596534_13998	11675	1	NZ_CP051530.1	0.9988	1
SRR26596534_16309	7735	5	NZ_CP051530.1	0.995	1
SRR26596534_18311	2166	1	NZ_CP065219.1	0.9711	0.8472
SRR26596534_21464	5762	4	NZ_CP051530.1	0.9924	0.9797
SRR26596534_21815	2582	14	NZ_CP116030.1	0.9985	1
SRR26596534_27380	4469	1	NZ_CP101697.1	0.9971	1
SRR26596534_33328	2653	2	NZ_AP025478.1	0.9688	1
SRR26596534_38740	2751	1	NZ_AP025015.1	0.9651	1
SRR26596534_51281	2047	75	AP022229.1	1	1
SRR26596534_54975; SRR26596565_62643; SRR26596579_68680	2089	244	NC_023907.1	0.999	0.9674
SRR26596534_85623	3730	6	NZ_CP076856.1	0.9997	0.992
SRR26596534_89443	5323	1	NZ_CP076856.1	0.9985	0.9904
SRR26596534_93174	2017	4	NZ_CP016850.1	0.999	0.9549
SRR26596534_101478	2945	2	NZ_CP076856.1	0.9932	1
SRR26596534_212327	2487	13	LR962641.1	0.9793	0.8729
SRR26596534_253423	2009	13	AP031567.1	1	1
SRR26596535_525	9597	1	NZ_OX461118.1	0.9951	0.9154
SRR26596535_3691	7385	1	NC_017580.1	0.9869	0.9205
SRR26596535_3787	2291	1	NC_008573.1	1	1
SRR26596535_7019	2663	6	NZ_CP051530.1	0.9974	1
SRR26596535_8517	2312	15	NZ_CP116030.1	0.9974	1
SRR26596535_8550	3797	5	NZ_AP014939.1	0.9796	0.8504
SRR26596535_8904	2084	54	NZ_CP051531.1	0.9995	1
SRR26596535_10683; SRR26596598_43294	6066	10	NC_008573.1	0.9933	0.983
SRR26596535_11883	2529	1	NC_017580.1	0.9936	0.9332
SRR26596535_12995	2073	1	NC_017580.1	0.9833	0.985
SRR26596535_13782	17082	2	NZ_OX461118.1	0.9974	0.8035
SRR26596535_14961	5166	5	NZ_AP026733.1	0.9574	0.9673
SRR26596535_16294	5734	2	NZ_CP013115.1	0.9989	0.9826
SRR26596535_16357	4666	4	NZ_CP076856.1	0.9985	1
SRR26596535_16509	3382	1	NZ_OX461118.1	0.997	1
SRR26596535_18526	7016	1	NZ_OX461118.1	0.9996	1
SRR26596535_18617	3884	4	NZ_CP051530.1	0.9995	1
SRR26596535_18622	6703	1	NZ_OX461118.1	0.9994	1
SRR26596535_19955	4169	1	NZ_CP016840.1	0.9606	0.912
SRR26596535_22684; SRR26596563_37005; SRR20811281_2650	4861	13	AP031567.1	1	1
SRR26596535_23001; SRR26596598_60097	8156	30	NZ_CP104528.1	0.9974	0.8166
SRR26596535_23027	14282	34	NZ_CP146078.1	1	0.914
SRR26596535_23954	10269	4	NZ_CP013115.1	0.9582	0.9044
SRR26596535_27533	7001	1	NZ_CP051531.1	0.997	1
SRR26596535_29194	2988	7	NZ_LN681228.1	0.9787	0.908
SRR26596535_37003	3955	3	NC_009349.1	1	1
SRR26596535_37858	8802	3	NZ_CP100354.1	0.9818	0.8648
SRR26596535_39246	3023	1	NZ_OX461118.1	0.9993	1
SRR26596535_39336	3176	1	NC_017580.1	0.9909	1
SRR26596535_40197	2313	6	NZ_AP018687.1	0.9847	0.9862
SRR26596535_41540	2119	5	NZ_CP016850.1	0.9952	0.9901
SRR26596535_44967	3495	1	NC_008573.1	1	1
SRR26596535_46921; SRR26596563_85965; SRR26596592_30945	2501	3	NZ_CP076856.1	0.9996	1
SRR26596535_47192	5133	5	NZ_CP051530.1	0.9885	0.9474
SRR26596535_51476; SRR26596563_9168	5721	4	NZ_OX461118.1	0.9923	1
SRR26596535_52043	2146	2	NZ_CP011027.1	0.999	0.966
SRR26596535_55092	2344	1	NC_017580.1	0.9962	1
SRR26596535_63806	2484	9	NZ_CP022359.1	1	1
SRR26596535_65830	3015	7	NZ_OX461118.1	0.9993	1
SRR26596535_74835; SRR26596561_126174	2664	1	NZ_CP076856.1	0.9981	1
SRR26596535_81917	2439	1	NC_021668.1	0.9996	1
SRR26596535_103128	8230	6	NZ_OX461118.1	0.9934	1
SRR26596535_112713	2500	1	NZ_CP043903.1	1	0.9336
SRR26596535_137056	2609	2	NZ_CP021134.1	0.9935	0.9992
SRR26596535_137228	2596	5	NZ_CP016847.1	1	1
SRR26596535_170736	3029	92	NZ_MG813924.1	0.992	0.9964
SRR26596535_184237	2088	359	NZ_CP026170.1	0.9995	1
SRR26596535_219626	3162	1	CP052287.1	0.9997	0.9915
SRR26596536_12685	16870	2	NC_015423.1	0.9963	1
SRR26596536_22773	8312	40	AJ863570.1	1	0.9678
SRR26596536_25827	9481	5	NC_015423.1	0.9994	1
SRR26596536_27607	3026	6	NZ_CP065407.1	0.9943	0.9934
SRR26596536_27845	2212	1	NZ_CP101822.1	0.9973	1
SRR26596536_38951	3143	29	AP024914.1	1	1
SRR26596536_41013	2398	1	CP000782.1	1	1
SRR26596536_47686	10220	5	NC_015423.1	0.9978	1
SRR26596536_64114	2881	1	CP000782.1	1	0.8445
SRR26596536_79707	4690	5	NC_015423.1	0.9998	1
SRR26596536_84809	3142	5	NC_015423.1	0.993	1
SRR26596536_89756	2220	1	NZ_CP049903.1	0.991	1
SRR26596536_103770; SRR26596546_55003; SRR26596575_19288; SRR26596599_306023; SRR31887235_4885	8017	5	NC_015423.1	0.9972	0.9963
SRR26596536_128349	2208	1	CP000782.1	1	1
SRR26596536_139356; SRR26596546_103567; SRR26596575_40242; SRR26596599_180241	2610	4	NZ_CP021365.1	0.9989	1
SRR26596536_203399	2884	14	CP115909.1	1	1
SRR26596536_246832	2308	5	NC_021209.1	1	1
SRR26596540_641572	2121	1	NZ_CP084918.1	0.997	0.9486
SRR26596542_18404	22516	1	NZ_OX461118.1	0.9901	0.8556
SRR26596542_25850	5933	1	NZ_OX461118.1	0.9988	1
SRR26596542_29178	5800	4	NZ_CP051530.1	0.9971	1
SRR26596542_38188	2805	1	NZ_CP043903.1	1	0.9947
SRR26596542_38359; SRR26596588_73382; SRR26596590_2356	2394	6	CP078039.1	0.9917	1
SRR26596542_46391	3970	6	NC_008573.1	0.9995	1
SRR26596542_49482	5233	1	NC_009998.1	0.9998	1
SRR26596542_52662	2430	1	NZ_OX461118.1	1	0.9613
SRR26596542_53611	7275	3	NZ_OX461118.1	0.9897	0.9445
SRR26596542_62356	2669	1	NC_017577.1	0.997	1
SRR26596542_68897	2186	1	NZ_CP016840.1	0.9584	0.978
SRR26596542_79629	2435	6	NZ_CP076856.1	1	1
SRR26596542_89222	11358	4	NZ_OX461118.1	0.9966	0.9371
SRR26596542_120085	5522	5	NZ_CP051530.1	0.9842	1
SRR26596542_144540; SRR26596558_13140; SRR26596561_234695	2080	244	NC_023907.1	0.999	0.9716
SRR26596542_172564	2901	4	NZ_CP079717.1	0.9536	0.9442
SRR26596542_173401	6950	11	NC_008573.1	1	1
SRR26596542_178400	6799	1	NZ_OX461118.1	0.9963	1
SRR26596542_180373	2837	383	NZ_CP118865.1	1	1
SRR26596542_190303	2269	4	NC_009998.1	0.996	1
SRR26596542_198166; SRR26596598_5519	6840	1	NZ_OX461118.1	0.9994	1
SRR26596542_276437	2267	3	NZ_CP043904.1	0.9925	1
SRR26596542_296747	3315	7	NZ_CP118865.1	1	1
SRR26596542_361966	4341	1	NZ_OX461118.1	0.9858	0.8613
SRR26596542_465403; SRR26596579_109282	3986	1	CP078039.1	0.9997	0.9526
SRR26596542_629968	2874	3	NZ_AP022466.1	1	0.9753
SRR26596542_769822	2378	385	NC_008573.1	1	1
SRR26596546_9369	3225	96	NC_006143.1	0.9994	1
SRR26596546_15127	2382	1	NZ_CP101822.1	0.9971	0.9962
SRR26596546_16152	3327	5	NC_021209.1	1	1
SRR26596546_19547	2806	1	NZ_CP101822.1	0.9971	1
SRR26596546_31518; SRR26596575_15150; SRR26596599_58577; SRR31887235_524	44464	3	NC_015423.1	0.9979	1
SRR26596546_49856	3369	1	NZ_CP101822.1	0.9979	1
SRR26596546_68399	4699	1	CP000782.1	1	1
SRR26596546_164345; SRR26596560_1106629; SRR26596575_247420; SRR26596599_50499; SRR31887235_2097	3512	6	NZ_CP065407.1	0.9932	1
SRR26596546_178290	5684	1	CP000782.1	1	1
SRR26596546_204614	2519	39	LC623913.1	1	1
SRR26596546_206739	3630	49	AJ863570.1	1	1
SRR26596546_345347; SRR26596575_55738; SRR26596599_363821; SRR31887235_18621	3404	4	NC_015423.1	0.9932	1
SRR26596546_468533	4192	13	CP115909.1	1	0.9089
SRR26596546_509902	2450	1	NZ_CP063363.1	0.9663	0.8596
SRR26596550_1006; SRR26596588_229691; SRR26596592_27829; SRR26596598_105883	8401	1	NZ_CP051530.1	0.999	0.9993
SRR26596550_1526	2664	1	NZ_CP076856.1	0.9985	1
SRR26596550_3984	2881	1	NZ_OX461118.1	0.9979	1
SRR26596550_4396	2440	3	NC_008573.1	1	1
SRR26596550_4486	2617	1	NC_017580.1	0.9933	0.9144
SRR26596550_5589	3743	6	NZ_LN681228.1	0.9766	0.969
SRR26596550_5657; SRR26596556_9356; SRR26596561_23045; SRR26596579_7309	11292	1	NZ_CP016846.1	0.9996	1
SRR26596550_6559	8564	3	NZ_CP100354.1	0.9818	0.8888
SRR26596550_7477	2206	5	NZ_CP013115.1	0.9646	0.9986
SRR26596550_7804	2249	1	NC_008573.1	1	1
SRR26596550_8595	6168	11	NC_008573.1	1	1
SRR26596550_10862	12496	1	NZ_OX461118.1	0.999	1
SRR26596550_11256	4953	1	NZ_OX461118.1	0.9962	1
SRR26596550_12066	2408	1	NZ_OX461118.1	1	0.9701
SRR26596550_12372	3133	1	NZ_CP016840.1	0.9604	0.91
SRR26596550_12796	3755	9	NZ_CP060722.1	0.9887	0.9451
SRR26596550_13086	24249	1	NZ_CP016846.1	0.9998	1
SRR26596550_14577	2563	1	NZ_OX461118.1	0.9938	1
SRR26596550_15626	2077	1	CP078041.1	0.9735	0.9913
SRR26596550_16233	2140	1	NZ_CP016840.1	1	0.9972
SRR26596550_17041; SRR26596558_36172; SRR26596561_315875	2628	7	NZ_CP120950.1	0.992	1
SRR26596550_17401	3914	4	NZ_CP051530.1	0.9992	1
SRR26596550_20441	2297	1	NZ_OX461118.1	0.9983	1
SRR26596550_21216	5482	4	NZ_CP076856.1	0.9984	1
SRR26596550_29811	5588	4	NZ_CP095591.1	0.9989	1
SRR26596550_30328	2658	6	NZ_CP051530.1	0.9966	1
SRR26596550_33075	2325	5	NZ_CP016846.1	0.9996	1
SRR26596550_34715; SRR26596598_38401	2408	3	NZ_CP076856.1	0.9996	1
SRR26596550_36973	10628	6	NZ_OX461118.1	0.9971	0.9352
SRR26596550_37108	5288	1	NZ_OX461118.1	0.9972	1
SRR26596550_37147	10743	4	NZ_AP014939.1	0.9702	0.9455
SRR26596550_42059	2062	1	NZ_CP016842.1	0.9947	1
SRR26596550_43468	5582	7	NZ_OX461118.1	0.9984	1
SRR26596550_46504	2727	1	NZ_CP016840.1	0.9692	0.9894
SRR26596550_61999	3952	2	NZ_CP016846.1	0.9914	0.9997
SRR26596550_62837	2640	5	CP078039.1	0.9939	1
SRR26596550_66409	2738	6	NZ_CP051530.1	0.9978	1
SRR26596550_68697	2097	1	NC_009999.1	0.9995	0.9285
SRR26596550_69851	2041	6	NZ_CP051530.1	0.9985	1
SRR26596550_70555	3397	8	NZ_OX461118.1	0.9991	1
SRR26596550_71598	3986	2	NZ_LN846931.1	0.9823	0.9639
SRR26596550_74067	5349	1	NC_009998.1	0.9996	1
SRR26596550_79838	2683	1	NZ_CP060722.1	0.9996	1
SRR26596550_120895	2480	1	NZ_OX461118.1	0.9996	1
SRR26596550_123449	2227	1	NC_017577.1	0.9991	0.9879
SRR26596550_180800	2794	382	NZ_CP118865.1	1	0.9957
SRR26596550_191450	2941	1	NZ_OX461118.1	0.9963	1
SRR26596550_200022	2603	37	NZ_AP022823.1	0.9988	1
SRR26596550_281971	2157	3	NZ_KT033469.1	1	1
SRR26596550_356087	3562	6	NZ_AP014939.1	0.9966	0.8198
SRR26596551_2725	5284	10	NZ_MZ603802.1	0.9771	0.9813
SRR26596551_17319	10733	4	NZ_OR209137.1	0.9803	0.8881
SRR26596551_25431	2132	1	NZ_CP101696.1	0.9967	0.9822
SRR26596551_44705	3693	4	NZ_CP081469.1	0.9994	0.9637
SRR26596551_50534	3974	1	NZ_CP101696.1	0.9914	1
SRR26596551_76259	4355	1	NZ_CP116551.1	0.9554	0.8179
SRR26596551_95240	2106	1	NZ_CP101696.1	0.9929	1
SRR26596551_166964	2775	5	NZ_CP033067.1	0.9989	1
SRR26596551_186625	2407	1	NZ_CP011027.1	0.9996	0.9875
SRR26596551_226189	2320	10	NZ_CP139357.1	0.9989	0.8112
SRR26596552_1534	6628	1	NZ_CP051530.1	0.9988	1
SRR26596552_2409	5794	4	NZ_CP076856.1	0.9983	1
SRR26596552_5452; SRR26596570_1370; SRR26596585_34250	4127	4	NZ_CP051530.1	0.9995	1
SRR26596552_8088	3833	4	NZ_CP043903.1	0.9997	1
SRR26596552_9897	4415	5	NZ_CP076856.1	0.9997	0.8381
SRR26596552_17957	14192	15	CP078039.1	0.9939	0.9989
SRR26596552_25911	4322	6	NC_008573.1	0.9995	0.9415
SRR26596552_31333	2019	1	NZ_OX461118.1	1	1
SRR26596552_36649	2735	1	NZ_CP076856.1	0.9989	0.9956
SRR26596552_37941	3186	11	NC_008573.1	0.9997	1
SRR26596552_38373	4074	4	NZ_CP051530.1	0.9975	1
SRR26596552_64319	2089	244	NC_023907.1	0.9995	0.9674
SRR26596552_68105	3141	1	NZ_CP016842.1	0.9807	1
SRR26596552_75308	2616	14	AP031567.1	1	1
SRR26596553_21774	2128	1	NZ_AP024856.1	0.9831	0.836
SRR26596553_26732; SRR26596564_101640	2529	1	NZ_CP115190.1	1	0.9996
SRR26596553_68474	2620	1	NZ_AP024857.1	0.9985	0.9981
SRR26596553_171285	3029	119	AP024827.1	1	1
SRR26596556_318	6567	5	NZ_CP110851.1	0.9884	0.9067
SRR26596556_1462	22695	1	NZ_CP016846.1	0.9997	1
SRR26596556_3648	2046	2	NC_015423.1	0.9946	1
SRR26596556_3734	2787	8	NZ_CP051531.1	0.9975	0.9907
SRR26596556_8350	3981	1	NZ_CP060722.1	1	1
SRR26596556_11864	3301	1	NZ_CP076856.1	0.9993	0.8264
SRR26596556_13510	2328	4	LR961976.1	1	0.9845
SRR26596556_13511	8851	1	NZ_CP051530.1	0.9982	1
SRR26596556_16292	5151	2	NZ_CP100354.1	1	1
SRR26596556_17085	14192	16	CP078039.1	0.9939	0.9989
SRR26596556_18199	16973	1	NC_008573.1	0.9797	0.9067
SRR26596556_28679	3273	1	NZ_CP016842.1	0.9893	1
SRR26596556_28752	2162	2	NZ_CP016846.1	0.9995	1
SRR26596556_38593	4068	37	NZ_AP022823.1	0.9998	0.9995
SRR26596556_39039	2667	45	NZ_CP109759.1	0.9895	0.9243
SRR26596556_43986	2938	2	NZ_LN846931.1	0.9806	1
SRR26596556_49832	3549	10	NZ_CP060722.1	0.991	1
SRR26596556_51332	5502	5	NZ_CP110851.1	0.9937	0.9235
SRR26596556_58039	2372	31	AP024914.1	1	0.9886
SRR26596556_62078	4390	4	NZ_CP076856.1	0.9979	1
SRR26596556_62586	2003	4	NC_009998.1	0.995	1
SRR26596556_73519	6618	8	LR962312.1	0.9991	0.9926
SRR26596556_112104	3824	1	NZ_CP101697.1	0.9979	1
SRR26596556_139933	4242	4	NZ_CP051530.1	0.9953	1
SRR26596556_173553	3511	6	NC_015423.1	0.9989	1
SRR26596556_188989	2194	5	NC_015423.1	0.9991	1
SRR26596556_194909	5018	4	NZ_CP021365.1	0.999	0.9992
SRR26596556_209676	2041	6	NZ_CP051530.1	0.9976	1
SRR26596556_255166	2690	8	NC_019312.1	1	0.8178
SRR26596557_11616	3253	1	NZ_AP024856.1	0.9619	0.8724
SRR26596558_994	2164	1	NZ_CP016846.1	0.9995	1
SRR26596558_1988	2653	1	NZ_AP025015.1	0.9661	1
SRR26596558_3286	2736	4	NC_009998.1	0.9993	1
SRR26596558_6061	2808	1	NZ_AP024857.1	0.9993	1
SRR26596558_9431	3408	2	NZ_CP016846.1	0.9801	1
SRR26596558_9681	4029	5	NZ_CP016846.1	0.9993	0.9933
SRR26596558_17414	9955	1	NZ_CP051530.1	0.9984	1
SRR26596558_21349	3028	11	NC_008573.1	1	1
SRR26596558_24313	4994	4	NZ_CP051530.1	0.9972	1
SRR26596558_29493	2258	1	NZ_AP024857.1	0.9942	1
SRR26596558_29767	2509	3	NZ_CP076856.1	0.9996	1
SRR26596558_29952	3450	6	NZ_CP043903.1	0.9901	1
SRR26596558_32707	3021	89	NZ_MG813924.1	0.9937	0.997
SRR26596558_33829	2740	1	NZ_CP016846.1	0.9996	0.9978
SRR26596558_45454	2555	1	NZ_CP016846.1	1	1
SRR26596558_61409	5821	4	NZ_CP076856.1	0.9983	0.9954
SRR26596558_65370	3807	4	NZ_CP051530.1	0.9992	1
SRR26596558_69873	2118	22	NZ_CP118865.1	0.9986	1
SRR26596558_70641	2995	1	NZ_CP016846.1	1	1
SRR26596558_74197	2323	1	NZ_CP101698.1	0.9935	0.9229
SRR26596558_74879	2378	1	NZ_AP024857.1	0.972	0.8709
SRR26596558_80184	2035	5	CP078039.1	0.9926	1
SRR26596558_83927	4617	3	NZ_AP022823.1	0.9995	0.8406
SRR26596558_86808	2392	3	NZ_MN657041.1	0.9914	0.9766
SRR26596558_86881	2357	1	NZ_AP025015.1	0.954	0.9279
SRR26596558_90311	3085	1	NZ_CP016846.1	1	1
SRR26596558_125632	3038	1	NZ_CP098525.1	0.999	0.9961
SRR26596558_126914	2417	7	NZ_OX461118.1	0.9839	1
SRR26596558_175318	2041	6	NZ_CP051530.1	0.9985	1
SRR26596559_3675	5840	1	NZ_CP101696.1	0.9969	1
SRR26596559_7691	2399	1	NZ_CP101696.1	0.9987	1
SRR26596559_11412	4406	1	NZ_CP101696.1	0.988	1
SRR26596559_31060	2922	1	NZ_CP101696.1	0.9935	1
SRR26596559_38822	7626	1	NZ_CP101696.1	0.9925	1
SRR26596559_42187	2346	1	NZ_CP101696.1	1	1
SRR26596559_53555	4813	1	NZ_CP101697.1	0.9929	0.9994
SRR26596560_205967	7018	6	NC_015423.1	0.9996	1
SRR26596560_284460	4514	28	NC_021077.1	1	1
SRR26596560_292053	4182	4	NZ_CP021365.1	0.9978	1
SRR26596560_435269	3915	1	NC_015423.1	0.9913	1
SRR26596560_496853	3244	52	AJ863570.1	1	1
SRR26596560_647703	2385	5	NZ_CP065407.1	0.9916	1
SRR26596560_859181	3794	41	JN106164.1	1	1
SRR26596560_905275	2202	6	NC_015423.1	0.9991	1
SRR26596560_921837	2642	7	NC_015423.1	0.9992	1
SRR26596560_1376891	2351	5	NC_015423.1	0.9991	1
SRR26596561_3556	24249	1	NZ_CP016846.1	0.9997	1
SRR26596561_4326	2588	1	NZ_CP016842.1	0.9973	1
SRR26596561_9224	2199	1	NZ_CP030044.1	0.991	0.9554
SRR26596561_10975	19700	7	NZ_CP126336.1	0.9997	1
SRR26596561_13187	4775	4	NZ_CP110851.1	0.9932	0.8907
SRR26596561_16079; SRR26596592_90689	3986	2	NZ_LN846931.1	0.983	0.9709
SRR26596561_20672	4002	5	NZ_CP016846.1	0.9995	1
SRR26596561_20980	2160	14	NZ_CP096259.1	1	1
SRR26596561_52970	4161	6	NZ_KX832927.1	0.9986	0.8767
SRR26596561_53281	3352	1	NZ_CP073357.1	0.9994	1
SRR26596561_55053	8159	1	NZ_CP051530.1	0.999	0.9993
SRR26596561_59098	3013	7	NZ_OX461118.1	0.999	1
SRR26596561_61203	2830	42	NZ_CP109759.1	0.9901	0.9286
SRR26596561_69638	2871	4	NZ_OX461118.1	0.9951	1
SRR26596561_70676	7726	5	NZ_CP051530.1	0.9944	1
SRR26596561_71761	2999	5	NZ_OX461118.1	0.9967	1
SRR26596561_75165	3414	10	NZ_CP060722.1	0.9878	0.9397
SRR26596561_78102	3350	4	NZ_CP081469.1	0.9994	1
SRR26596561_80365	3039	6	NZ_OX461118.1	0.9974	1
SRR26596561_82969	2561	1	NZ_OX461118.1	0.9964	0.9695
SRR26596561_88671	2825	7	NZ_OX461118.1	0.9929	0.9986
SRR26596561_100639	3271	22	NZ_CP016838.1	1	0.9633
SRR26596561_101781	3600	4	NZ_CP043903.1	0.9992	1
SRR26596561_104051	4513	4	NZ_CP076856.1	0.998	1
SRR26596561_118645	6999	4	NZ_CP051530.1	0.9969	1
SRR26596561_133515	2153	3	NC_008573.1	1	1
SRR26596561_148915	4649	2	NZ_CP118865.1	0.9989	0.9951
SRR26596561_155732	8094	30	NZ_CP104528.1	0.9974	0.8152
SRR26596561_161512	2351	5	NZ_OX461118.1	0.9987	0.9715
SRR26596561_163019	2714	2	NZ_CP118703.1	0.9916	0.8364
SRR26596561_191747	2890	1	NZ_CP079717.1	0.9571	0.992
SRR26596561_199060	2270	359	NZ_CP026170.1	0.9996	1
SRR26596561_251394	2904	139	NZ_CP059416.1	0.9993	0.9487
SRR26596561_262518	2366	7	NZ_LN681228.1	0.9871	0.9852
SRR26596561_328031	2041	6	NZ_CP051530.1	0.9956	1
SRR26596562_2039	2754	1	NZ_CP101696.1	0.9848	1
SRR26596562_2379	4468	1	NZ_CP101697.1	0.9982	1
SRR26596562_4959	2279	1	NZ_CP101696.1	0.9996	1
SRR26596562_9663	2456	1	NZ_CP101696.1	0.9925	0.9735
SRR26596562_10555	4534	1	NZ_CP101696.1	0.9998	1
SRR26596562_25555	2366	1	NZ_CP101696.1	1	1
SRR26596562_30852	2059	1	NZ_CP101696.1	0.9985	1
SRR26596562_40794	2761	1	NZ_CP101696.1	0.9957	1
SRR26596562_76909	2786	1	NZ_AP025482.1	0.9804	0.9336
SRR26596563_1074	4672	8	NZ_OX461118.1	0.9991	1
SRR26596563_3877	4049	37	NZ_AP022823.1	0.9974	0.9585
SRR26596563_7767	24090	1	NZ_OX461118.1	0.9978	0.8596
SRR26596563_8159; SRR26596598_14005	3159	1	NZ_CP016840.1	0.9607	0.9088
SRR26596563_10821	2178	16	OL332704.1	1	1
SRR26596563_16649	2828	1	NZ_MN657085.1	0.9958	1
SRR26596563_19060	3784	4	NZ_CP051530.1	0.9995	1
SRR26596563_20006	6481	1	NZ_OX461118.1	0.9965	0.979
SRR26596563_25860	3743	6	NZ_LN681228.1	0.9763	0.969
SRR26596563_26064	2584	2	NZ_CP118703.1	0.9916	0.8785
SRR26596563_27183	2933	1	NZ_CP016851.1	0.9908	1
SRR26596563_28936	2665	1	NC_017580.1	0.9906	0.9951
SRR26596563_34433	3892	1	NC_017580.1	0.9938	1
SRR26596563_34738	2434	1	NC_017580.1	0.9955	1
SRR26596563_38898	4568	1	NZ_OX461118.1	0.9991	1
SRR26596563_39963	2289	6	NZ_CP051530.1	0.9987	1
SRR26596563_40369	2149	1	NC_008573.1	0.9986	1
SRR26596563_44375	2807	8	NZ_AP014939.1	0.9715	0.9982
SRR26596563_44787	2234	2	NZ_CP060722.1	1	0.8979
SRR26596563_45829	3441	1	NZ_CP016842.1	0.9953	0.9922
SRR26596563_50044	8438	1	NZ_OX461118.1	0.998	1
SRR26596563_52991	2655	98	CP068981.1	0.9986	0.8053
SRR26596563_53930	3032	5	NZ_CP043903.1	0.9977	1
SRR26596563_55383	9042	5	NZ_AP014939.1	0.9687	0.9372
SRR26596563_55626; SRR26596592_104501	5799	5	NZ_CP051530.1	0.9841	1
SRR26596563_60173	2047	1	NZ_CP016840.1	1	1
SRR26596563_65820	8977	3	NZ_CP100354.1	0.9818	0.8479
SRR26596563_75745	4376	6	NZ_AP018687.1	0.9839	0.9927
SRR26596563_80329	2411	4	NC_010375.1	1	1
SRR26596563_81039	2621	13	NZ_CP116030.1	0.9969	1
SRR26596563_81537	2995	89	CP026284.1	1	1
SRR26596563_82309	2224	5	NZ_AP026733.1	0.9743	0.996
SRR26596563_91653	2795	1	NZ_CP076856.1	0.9979	1
SRR26596563_97082	6999	4	NZ_CP051530.1	0.9953	1
SRR26596563_98910	4174	5	NZ_CP016847.1	0.9993	0.9593
SRR26596563_102756	2727	1	NZ_CP033067.1	0.9904	0.9978
SRR26596563_120395	4856	1	NC_009998.1	0.9996	1
SRR26596563_148018	2607	2	NZ_CP021134.1	0.9919	1
SRR26596563_148657	2057	1	NC_017580.1	0.9737	1
SRR26596563_174543	2294	1	NZ_CP043903.1	1	0.8012
SRR26596563_176327	3392	1	NC_017580.1	0.9901	0.8617
SRR26596563_182398	2264	2	CP043572.1	0.9912	1
SRR26596563_206606	2277	1	NZ_OX461118.1	1	1
SRR26596563_315801	2051	359	NZ_CP026170.1	0.9995	1
SRR26596563_583368	2098	1	NZ_OX461118.1	0.9986	1
SRR26596564_134	3207	1	NZ_AP024856.1	0.9617	0.8803
SRR26596564_35679	2079	1	NZ_AP024856.1	0.9835	0.8721
SRR26596565_11392	2367	1	NZ_OX461118.1	1	1
SRR26596565_20948	3811	6	NC_008573.1	0.9995	1
SRR26596565_26450	7745	1	NZ_CP051530.1	0.999	1
SRR26596565_33384	9444	4	CP078039.1	0.9938	1
SRR26596565_40402	2253	5	NZ_OX461118.1	0.996	1
SRR26596565_42161	3056	4	NZ_OX461118.1	0.998	0.9876
SRR26596565_56984	4666	4	NZ_CP076856.1	0.9983	1
SRR26596565_74044	4692	11	NC_008573.1	0.9987	1
SRR26596565_95601	3907	2	NZ_CP076856.1	0.9995	0.9867
SRR26596565_106871	2070	5	NZ_CP079717.1	0.9619	0.9763
SRR26596565_131868	3630	5	NZ_AP026733.1	0.9611	0.9909
SRR26596565_147355	2920	1	NZ_OX461118.1	0.9962	1
SRR26596565_155802	2010	6	NZ_CP051530.1	0.998	1
SRR26596565_188917	3600	4	NZ_CP043903.1	0.9992	1
SRR26596565_246329	2964	7	NZ_OX461118.1	0.9997	1
SRR26596565_348046	5133	5	NZ_CP051530.1	0.9887	0.9474
SRR26596565_363170	2041	6	NZ_CP051530.1	0.9971	1
SRR26596565_417472	2520	5	NZ_OQ420468.1	0.9932	0.9401
SRR26596565_421228	2700	5	NZ_AP026733.1	0.9663	0.8885
SRR26596565_445050	2943	3	NZ_CP118865.1	0.999	0.9918
SRR26596565_905723	2639	6	NZ_OX461118.1	0.9879	1
SRR26596566_62029	3038	1	NZ_CP115190.1	1	0.8153
SRR26596566_225084	3228	21	NC_021077.1	1	1
SRR26596570_4206	2318	33	NZ_AP019742.1	0.9937	0.8865
SRR26596570_4254	8472	1	NZ_CP051530.1	0.9983	1
SRR26596570_5156	3624	6	NZ_CP051530.1	0.9906	1
SRR26596570_6132	14192	16	CP078039.1	0.9939	0.9989
SRR26596570_12001	3708	1	NZ_CP043903.1	1	0.8797
SRR26596570_14057	2525	29	NZ_AP021951.1	1	1
SRR26596570_14687	5344	1	NZ_CP076856.1	0.9987	1
SRR26596570_16203	5982	60	NZ_CP146075.1	1	1
SRR26596570_18914	3600	4	NZ_CP043903.1	0.9992	1
SRR26596570_22977; SRR26596592_58716	4390	4	NZ_CP076856.1	0.9982	1
SRR26596570_22981	3945	1	NZ_CP084918.1	0.9913	0.8193
SRR26596570_26031	6999	4	NZ_CP051530.1	0.9954	1
SRR26596570_27655	2588	1	NZ_CP016851.1	0.9799	1
SRR26596570_41710	2173	1	NZ_CP016851.1	0.9954	1
SRR26596570_47872	2190	3	NZ_CP076856.1	0.9572	0.9712
SRR26596570_48107	2928	75	AP031567.1	1	1
SRR26596570_51853	2056	2	NZ_CP016846.1	0.9763	0.964
SRR26596570_64084	2372	14	AP031567.1	1	1
SRR26596570_87217	2428	61	LC663737.1	1	1
SRR26596570_91687	3566	2	NZ_CP076856.1	0.9927	0.9938
SRR26596570_129191	2259	35	CP081503.1	0.9808	0.8287
SRR26596570_135794	2973	2	NZ_CP021134.1	0.9925	0.9815
SRR26596570_170350	2280	1	NC_017580.1	0.9987	1
SRR26596571_1124	2696	1	NZ_CP033067.1	0.9917	0.9395
SRR26596571_1568	3078	3	CP078039.1	0.9997	1
SRR26596571_23171	2829	1	NZ_MN657085.1	0.9958	1
SRR26596571_27422	2841	1	NZ_CP101696.1	0.9872	0.9937
SRR26596571_40013	3788	51	NZ_CP051531.1	0.996	0.9884
SRR26596571_46880	2159	1	NZ_MN657089.1	0.9981	1
SRR26596571_68286	2085	1	NC_021668.1	0.9995	1
SRR26596571_82920	2418	2	NC_016983.1	0.9781	0.8706
SRR26596571_87319	2276	6	NZ_CP016850.1	0.9996	1
SRR26596571_102463	3014	12	AP031567.1	1	1
SRR26596571_168332	3135	1	CP052287.1	0.9997	1
SRR26596572_1193	10681	1	NZ_CP051530.1	0.9984	1
SRR26596572_1319	2446	1	NC_021668.1	0.9996	1
SRR26596572_2307	5343	1	NZ_CP076856.1	0.9981	1
SRR26596572_3250	2272	1	NZ_CP016840.1	0.9659	0.8895
SRR26596572_3271	2658	13	AP031567.1	1	1
SRR26596572_5095	5708	4	NZ_CP051530.1	0.9967	1
SRR26596572_7323	2196	93	CP026284.1	1	1
SRR26596572_15578	5210	60	NZ_CP146075.1	1	1
SRR26596572_18972	3082	383	AP022134.1	1	1
SRR26596572_19684	2046	6	NZ_CP043903.1	0.999	1
SRR26596572_20768	3348	3	NC_009998.1	0.9997	1
SRR26596572_25083	5895	4	NZ_CP076856.1	0.9984	0.9829
SRR26596572_26496	2426	13	NZ_CP116030.1	0.9934	1
SRR26596572_31857	6576	4	NZ_CP051530.1	0.9965	1
SRR26596572_33947	12647	26	NZ_CP076856.1	0.994	0.9848
SRR26596572_35531	3820	2	CP078039.1	0.9997	0.9937
SRR26596572_39249	2037	1	NZ_CP016842.1	0.9971	1
SRR26596572_49587	3051	376	NZ_CP118865.1	1	0.9928
SRR26596572_57482	2265	1	NZ_CP043903.1	1	1
SRR26596572_80704	2259	35	CP081503.1	0.9805	0.8389
SRR26596572_137927	2030	61	NZ_CP018884.1	1	1
SRR26596572_147033	2081	1	NZ_CP016851.1	0.9871	0.9721
SRR26596575_58487	2205	129	NC_022242.1	1	0.9746
SRR26596575_144198	2846	1	NZ_CP101822.1	0.9972	1
SRR26596575_179929	11255	1	CP000782.1	1	1
SRR26596575_269943	2539	72	AJ863570.1	1	0.9894
SRR26596575_275636	3949	1	CP000782.1	0.9997	1
SRR26596575_302618	6236	5	NC_021209.1	1	1
SRR26596575_500211	4531	9	NZ_CP056138.1	0.9982	1
SRR26596575_682292	4385	38	LC623913.1	1	1
SRR26596575_1125384	4182	13	CP115909.1	1	0.9115
SRR26596575_1477632	2385	143	CP052873.1	0.9985	0.8562
SRR26596577_2541	2654	1	NZ_CP101696.1	1	1
SRR26596577_19951	2405	2	NC_016983.1	0.9781	0.8753
SRR26596577_23879	2610	1	NZ_CP101696.1	0.9942	0.9939
SRR26596577_25802	4067	1	LN554853.1	1	0.9936
SRR26596577_44761	2697	1	NZ_CP033067.1	0.9913	0.9392
SRR26596579_2595	6905	1	NZ_CP016846.1	0.9993	1
SRR26596579_4545	3600	4	NZ_CP043903.1	0.9986	1
SRR26596579_4642	2397	2	NZ_CP016846.1	0.9962	1
SRR26596579_4696	17460	1	NZ_CP016846.1	0.9999	1
SRR26596579_6922	3245	1	NZ_CP016842.1	0.9957	1
SRR26596579_7015	3714	2	NZ_CP016846.1	0.9801	1
SRR26596579_8106	3894	97	CP068978.1	0.9929	0.8706
SRR26596579_8341	2110	6	NZ_CP043903.1	0.9995	1
SRR26596579_9209	2330	4	LR961976.1	0.9996	1
SRR26596579_13243	4731	1	NZ_CP060722.1	1	1
SRR26596579_13651	7486	5	NZ_CP051530.1	0.9949	1
SRR26596579_13802	6999	4	NZ_CP051530.1	0.9964	1
SRR26596579_21898	14192	16	CP078039.1	0.994	0.9989
SRR26596579_22042	2177	4	NC_010375.1	1	1
SRR26596579_29272	3313	38	NZ_AP022823.1	0.9934	1
SRR26596579_37998	10272	1	NZ_CP051530.1	0.9983	1
SRR26596579_44841	4166	8	NZ_AP022466.1	1	0.995
SRR26596579_77709	3566	6	NC_008573.1	1	1
SRR26596579_145119	2919	3	NZ_CP118865.1	0.999	1
SRR26596579_167494	2970	2	NZ_AP026380.1	0.9849	0.802
SRR26596580_8855	3006	11	NZ_CP116030.1	0.9947	1
SRR26596580_9454	2493	1	NZ_CP016842.1	0.9968	1
SRR26596580_15523	2712	3	NZ_CP049777.1	0.9974	0.9845
SRR26596580_61279	4902	1	NZ_OR354882.1	0.9998	0.9857
SRR26596580_79410	2018	53	NZ_CP114544.1	0.9823	0.8667
SRR26596580_99969	2130	26	LR962641.1	0.9851	0.9789
SRR26596581_3171	2525	14	LR961976.1	0.9968	0.9842
SRR26596581_8132	2670	118	CP008789.1	0.9993	1
SRR26596581_11569	4645	10	NC_008573.1	0.9888	0.9978
SRR26596581_19207	3884	4	NZ_CP051530.1	0.9992	0.9987
SRR26596581_24199	2416	8	NC_009998.1	0.9942	1
SRR26596581_24683	5947	4	NZ_CP076856.1	0.9966	0.9832
SRR26596581_32425	3239	1	NZ_CP016842.1	0.9957	0.9994
SRR26596581_33279	2422	1	NZ_CP084918.1	0.9936	0.9674
SRR26596581_57368	3416	2	CP078039.1	0.999	0.8697
SRR26596581_57642	2394	6	CP078039.1	0.9921	1
SRR26596581_57822	3010	6	NZ_CP043903.1	0.993	1
SRR26596581_61971	3431	1	NZ_CP051530.1	1	1
SRR26596581_65033	4165	1	NZ_CP076856.1	0.999	0.9582
SRR26596581_69883	4940	5	NZ_CP051530.1	0.9962	1
SRR26596581_81844	2177	6	NZ_CP049903.1	0.9876	1
SRR26596581_99589	4028	6	NZ_CP051530.1	0.9997	0.9883
SRR26596581_129352	2580	1	NZ_CP115190.1	1	0.9798
SRR26596581_154753	2780	1	NZ_CP101696.1	0.991	1
SRR26596582_6124	5866	1	NZ_CP101696.1	0.9998	0.9947
SRR26596582_6239	2366	1	NZ_CP101696.1	1	1
SRR26596582_6890	2155	1	NZ_AP024857.1	0.9966	0.9684
SRR26596582_20343	2338	1	NZ_CP101696.1	1	1
SRR26596582_23516	4669	1	NZ_CP101696.1	0.997	1
SRR26596582_44537	2541	1	NZ_CP101696.1	0.9988	1
SRR26596582_67760	3795	1	NZ_CP101696.1	0.9868	0.9947
SRR26596582_120830	3105	121	CP000475.1	1	1
SRR26596585_614	2722	1	NZ_CP016846.1	0.9996	1
SRR26596585_800	4201	1	NZ_CP016846.1	0.9995	1
SRR26596585_1783	4445	5	NZ_CP076856.1	0.9997	0.8324
SRR26596585_2508	2188	4	NC_010375.1	1	1
SRR26596585_3446	3445	1	NZ_CP016846.1	0.9997	1
SRR26596585_4118	4669	1	NZ_CP060722.1	0.9921	1
SRR26596585_4284	8194	1	NZ_CP051530.1	0.9988	0.9993
SRR26596585_9244	2328	1	NZ_AP024856.1	0.9633	0.8312
SRR26596585_11035	3482	6	CP078039.1	0.9908	0.9974
SRR26596585_11635	2291	5	NZ_CP050817.1	0.9686	0.9236
SRR26596585_14082	2260	2	NZ_CP016846.1	0.9822	0.9916
SRR26596585_15203	3342	3	NZ_MN657041.1	0.9884	0.9545
SRR26596585_16107	2762	5	NZ_CP051530.1	0.9967	1
SRR26596585_17982	4881	6	NZ_CP051530.1	0.9904	0.8711
SRR26596585_19294	4009	1	NZ_CP016840.1	1	0.9973
SRR26596585_20691	2914	1	NZ_CP016846.1	1	0.9345
SRR26596585_20992	3339	1	NZ_CP016842.1	0.9957	0.9718
SRR26596585_22087	5727	4	NZ_CP076856.1	0.9983	0.948
SRR26596585_26308	2149	1	NZ_CP016846.1	1	1
SRR26596585_32848	3396	1	NZ_AP025015.1	0.9629	1
SRR26596585_35761	2028	6	NZ_CP051530.1	0.9985	1
SRR26596585_48589	2630	291	NZ_CP076856.1	0.9992	0.9011
SRR26596585_66078	2293	6	NZ_CP043903.1	0.9987	1
SRR26596585_67836	2947	2	NZ_CP076856.1	0.9922	1
SRR26596585_220967	2261	359	NZ_CP026170.1	0.9996	1
SRR26596586_7877	2527	1	NZ_AP024856.1	0.9956	0.9941
SRR26596587_511	2823	13	NZ_CP116030.1	0.9972	1
SRR26596587_4278	2699	52	NZ_CP047329.1	0.9833	0.9989
SRR26596587_4935	3206	1	NZ_AP024856.1	0.9619	0.8852
SRR26596588_57902	6198	1	NC_017580.1	0.991	0.9192
SRR26596588_64069	3691	1	NZ_CP016840.1	0.9599	0.9328
SRR26596588_68068	3494	5	NZ_AP026733.1	0.9663	1
SRR26596588_70525	4008	1	NC_017577.1	0.9972	0.9853
SRR26596588_80971	6791	4	NZ_CP051530.1	0.9987	0.9982
SRR26596588_100593	2217	1	NC_017580.1	0.9968	1
SRR26596588_102209	2558	7	NZ_AP022466.1	1	1
SRR26596588_124455	6077	24	NZ_AP021951.1	0.9998	0.9747
SRR26596588_172892	11693	1	NZ_OX461118.1	0.9982	1
SRR26596588_215505	25693	1	NZ_OX461118.1	0.9982	0.9684
SRR26596588_220067	3360	1	NC_017580.1	0.9914	0.9039
SRR26596588_250073	8204	1	NC_017580.1	0.9961	1
SRR26596588_274321	8631	4	NZ_AP014939.1	0.9731	0.9336
SRR26596588_283973	4666	4	NZ_CP076856.1	0.9981	1
SRR26596588_304453	6626	1	NC_008573.1	1	1
SRR26596588_315201	2631	1	NC_017577.1	0.9989	1
SRR26596588_327930	5475	1	NC_017580.1	0.9951	1
SRR26596588_344540	2145	1	NZ_CP084918.1	0.9944	0.8331
SRR26596588_413028	2394	1	NC_009998.1	0.9996	1
SRR26596588_466663	8402	3	NZ_CP100354.1	0.9818	0.906
SRR26596588_499002	2673	1	NZ_OX461118.1	1	0.8754
SRR26596588_506334	2020	244	CP006657.1	0.999	1
SRR26596588_510650	5348	5	NZ_CP051530.1	0.995	1
SRR26596588_514181	2466	1	NC_008573.1	1	1
SRR26596588_514473	5886	1	NZ_OX461118.1	0.998	1
SRR26596588_516298	2628	48	CP009869.1	1	1
SRR26596588_516654	2676	2	CP043572.1	0.9925	1
SRR26596588_517826	4043	6	NZ_CP095572.1	0.9991	0.8029
SRR26596588_517867	4768	8	NZ_OX461118.1	0.9992	1
SRR26596588_518125	6835	1	NZ_OX461118.1	0.9994	1
SRR26596588_530523	3584	3	NZ_OX461118.1	0.9961	1
SRR26596588_534757	2161	1	NC_017580.1	0.9889	1
SRR26596588_536999	4068	1	NC_009999.1	1	0.9626
SRR26596588_544263	4396	60	AP022229.1	1	1
SRR26596588_544775	2520	1	NZ_CP016851.1	0.9888	0.956
SRR26596588_577510	2829	2	CP043572.1	0.9894	1
SRR26596588_585892	3016	85	AP022229.1	1	1
SRR26596588_678598	3143	1	NZ_CP084918.1	0.994	1
SRR26596588_786235	2616	1	NZ_CP016842.1	0.9954	0.995
SRR26596588_834351	2380	5	NZ_CP079717.1	0.9684	0.9303
SRR26596589_41659	2525	1	NZ_AP024857.1	0.9974	0.9204
SRR26596590_3168	7350	1	NZ_CP051530.1	0.9989	1
SRR26596590_3859	6055	2	NZ_CP016846.1	0.9795	0.9002
SRR26596590_5890	11455	23	CP078039.1	0.9934	0.9987
SRR26596590_10567	7570	5	NZ_CP051530.1	0.9941	0.9935
SRR26596590_12360	4026	5	NZ_CP016846.1	0.9995	0.9925
SRR26596590_14613	5342	1	NZ_CP076856.1	0.9983	1
SRR26596590_14807	6999	4	NZ_CP051530.1	0.9961	1
SRR26596590_14998	2733	229	NC_008573.1	0.9989	1
SRR26596590_17760	3216	1	NZ_CP043903.1	0.9996	0.8675
SRR26596590_27485	3633	1	NZ_CP051530.1	0.9983	1
SRR26596590_31992	4324	6	NC_008573.1	0.9995	0.941
SRR26596590_33340	4390	4	NZ_CP076856.1	0.9973	1
SRR26596590_33342	2683	3	CP078039.1	0.9996	1
SRR26596590_37168	4415	5	NZ_CP076856.1	0.9995	0.8381
SRR26596590_44053	4158	8	NZ_AP022466.1	1	0.9969
SRR26596590_56128	2041	6	NZ_CP051530.1	0.9971	1
SRR26596590_140741	2144	2	NZ_CP076856.1	1	1
SRR26596591_34564	4808	1	NZ_CP101697.1	0.9933	0.9994
SRR26596592_1837	4606	5	NZ_AP026733.1	0.9677	0.8055
SRR26596592_9761	2501	3	NC_008573.1	1	1
SRR26596592_9803	7075	1	NZ_CP016846.1	0.9996	1
SRR26596592_14584	4366	5	NZ_CP016847.1	0.9993	0.9934
SRR26596592_16607	18730	1	NZ_CP016846.1	0.9999	1
SRR26596592_17584	2665	98	CP068981.1	0.9935	0.8023
SRR26596592_17837	2776	25	NZ_CP110075.1	0.996	1
SRR26596592_17903	24312	1	NZ_OX461118.1	0.9957	1
SRR26596592_25742	3802	1	NZ_CP016846.1	0.9992	1
SRR26596592_27326	4008	1	NC_017577.1	0.9967	0.9853
SRR26596592_32808	5334	5	NZ_CP051530.1	0.9949	1
SRR26596592_32970	2522	1	NZ_CP016846.1	0.9988	1
SRR26596592_34648	5645	1	NZ_OX461118.1	0.9993	1
SRR26596592_36580	7772	1	NZ_OX461118.1	0.9988	1
SRR26596592_38501; SRR26596598_1728	2245	7	NZ_LN681228.1	0.9879	0.9947
SRR26596592_40879	4459	5	NZ_AP026733.1	0.9675	0.9996
SRR26596592_45969	5615	3	OL332704.1	1	1
SRR26596592_46019	12103	1	NZ_OX461118.1	0.9954	0.9203
SRR26596592_53946	2553	37	NZ_AP022823.1	0.9996	0.9961
SRR26596592_56012	10000	4	NC_008573.1	0.9999	1
SRR26596592_56623	2173	2	NZ_CP016846.1	0.9995	1
SRR26596592_60020	4221	1	NZ_CP051531.1	0.9946	1
SRR26596592_60296	2878	14	OL332704.1	1	0.9896
SRR26596592_63019	4207	1	NZ_CP033739.1	0.9979	0.8108
SRR26596592_88607	2058	1	NC_022607.1	1	1
SRR26596592_103886	5168	5	NZ_AP026733.1	0.9576	0.9669
SRR26596592_129189	3619	3	NZ_CP143634.1	0.9707	0.9293
SRR26596592_129579; SRR26596598_33206	2634	1	NC_008573.1	1	1
SRR26596592_140339	2484	6	NZ_CP051530.1	0.9968	1
SRR26596592_144825	2064	1	NC_017577.1	0.9985	1
SRR26596592_166056	2050	243	NC_023907.1	0.999	0.9859
SRR26596592_193182	3819	4	NZ_CP051530.1	0.9995	1
SRR26596592_235610	2316	1	NC_017577.1	0.9953	1
SRR26596592_244601	6635	4	NZ_AP014939.1	0.9764	0.9136
SRR26596592_246503	2811	3	NZ_AP022466.1	1	0.9964
SRR26596592_374593	2039	3	NZ_KT334397.1	0.9975	0.9774
SRR26596593_34495	2629	1	NZ_CP101696.1	0.9806	0.8608
SRR26596593_159067	2000	1	NZ_AP024856.1	0.9948	0.8625
SRR26596594_274122	3743	1	NZ_CP101696.1	0.9931	1
SRR26596595_23003	3483	4	NC_015423.1	0.9934	1
SRR26596595_170832	7041	5	NZ_CP021365.1	0.9982	1
SRR26596595_179334	2767	1	NZ_AP024856.1	0.9872	0.9321
SRR26596595_213275	6097	6	NC_015423.1	0.9993	1
SRR26596595_257682	8247	4	NC_015423.1	0.9975	0.999
SRR26596595_357806	2049	5	NZ_CP125985.1	0.9995	1
SRR26596595_365580	3219	2	NC_015423.1	0.9919	0.9966
SRR26596595_375890	2484	6	NC_015423.1	0.9996	1
SRR26596595_377571	2416	5	NZ_CP021370.1	0.9992	1
SRR26596595_386498	5001	6	NC_015423.1	0.9978	1
SRR26596598_308	18919	1	NZ_OX461118.1	0.9926	0.8248
SRR26596598_1209	2104	1	NC_017577.1	0.9952	1
SRR26596598_1624	2392	3	NZ_MN657041.1	0.991	0.9766
SRR26596598_1909	6851	1	NZ_OX461118.1	0.9988	1
SRR26596598_3038	7559	1	NC_017580.1	0.9943	0.9901
SRR26596598_3200	2837	1	NC_017580.1	0.9951	1
SRR26596598_4314	2776	25	NZ_CP110075.1	0.9953	1
SRR26596598_5491	7900	3	NZ_CP100354.1	0.9818	0.9635
SRR26596598_5535	16036	1	NZ_OX461118.1	0.9976	1
SRR26596598_7723	4423	1	NC_017580.1	0.9922	0.9032
SRR26596598_7974	5205	2	NZ_CP013115.1	0.9996	0.9666
SRR26596598_9215	2484	9	NC_008573.1	1	1
SRR26596598_9955	2035	1	NC_017577.1	0.999	1
SRR26596598_10360	4515	1	NC_009999.1	0.9998	0.9643
SRR26596598_12757	9095	1	NC_017580.1	0.9875	0.9653
SRR26596598_13745	2979	1	NZ_OX461118.1	0.998	1
SRR26596598_14461	2707	1	NC_008573.1	1	1
SRR26596598_15053	6055	1	NC_017580.1	0.9957	1
SRR26596598_15676	3624	6	NZ_CP051530.1	0.9903	1
SRR26596598_22928	2259	1	NZ_CP051530.1	1	1
SRR26596598_23885	2235	1	NZ_CP016842.1	0.9951	1
SRR26596598_25975	2224	3	NZ_CP076856.1	0.9989	0.8377
SRR26596598_31035	2332	6	NC_015423.1	0.9996	1
SRR26596598_31329	3286	7	NC_015423.1	0.9994	1
SRR26596598_32132	4136	1	NC_017577.1	0.9967	0.9632
SRR26596598_37847	4031	5	NZ_CP016847.1	0.9995	0.9933
SRR26596598_41504	5103	3	OL332704.1	1	1
SRR26596598_41873	13748	3	NZ_OX461118.1	0.9972	0.9499
SRR26596598_42636	7009	1	NZ_CP075181.1	0.9991	0.9904
SRR26596598_46508	6999	4	NZ_CP051530.1	0.9951	1
SRR26596598_47427	2607	2	NZ_CP021134.1	0.9935	1
SRR26596598_50176	3595	5	NZ_CP051530.1	0.9939	1
SRR26596598_50943	4531	1	NC_015423.1	0.9923	1
SRR26596598_51181	3032	5	NZ_CP043903.1	0.9974	1
SRR26596598_51720	5284	23	NZ_CP095572.1	0.9994	1
SRR26596598_52713	3546	1	NZ_CP016851.1	0.9896	1
SRR26596598_53874	2468	2	NZ_CP021134.1	0.9915	1
SRR26596598_68682	5784	1	NZ_CP051531.1	0.9979	1
SRR26596598_73507	3341	7	NZ_CP051530.1	0.9997	1
SRR26596598_74764	3408	1	NC_017580.1	0.9893	0.9043
SRR26596598_83154	4075	76	CP026284.1	1	1
SRR26596598_91010	2203	4	NC_008573.1	0.9737	0.965
SRR26596598_91928	2239	2	NZ_CP021134.1	0.9859	0.9491
SRR26596598_94138	2101	300	AJ863570.1	1	1
SRR26596598_97017	3274	11	NZ_CP116030.1	0.9957	1
SRR26596598_109800	2409	5	NZ_CP021370.1	0.9992	1
SRR26596598_145623	2390	1	NZ_OX461118.1	1	0.9774
SRR26596598_153640	2759	1	NC_017580.1	0.9964	1
SRR26596598_190764	2509	1	NC_009998.1	0.9996	1
SRR26596600_42712	2329	1	NZ_CP101698.1	0.9916	0.9223
SRR26596600_66784	4067	1	LN554853.1	1	1
SRR26596600_118785	2466	2	NC_016983.1	0.9776	0.8706
SRR33335430_446939	4388	1	NZ_CP136591.1	0.974	0.9923
SRR33335454_86776	3932	41	NZ_OX211908.1	0.9634	0.8136
SRR33335461_18369	2648	83	NC_015912.1	0.9996	1
SRR33335461_26249	6368	13	NZ_CP042409.1	1	1
SRR33335461_45637	4353	78	NZ_CP121078.1	0.9822	0.9031
SRR33335472_4515	3335	85	NZ_MG813924.1	0.9904	0.9712
SRR33335472_60188	2392	11	AP026651.1	1	1
ERR15500820_378	12177	2	NZ_CP090645.1	1	0.8328
ERR15500820_1270	7702	7	NZ_CP037868.1	1	0.8237
ERR15500828_1980	9970	2	NZ_CP090645.1	1	1
ERR15500828_4849	7716	7	NZ_CP037868.1	1	0.8222
ERR15500830_16; ERR15500832_869; ERR15501294_95; ERR15501298_1622	4802	8	CP045673.1	1	1
ERR15500830_75; ERR15500832_210; ERR15500836_777; ERR15500837_4766; ERR15501283_42; ERR15501294_7; ERR15501295_86; ERR15501297_103; ERR15501298_980; ERR15500829_709; ERR15501293_71	8442	1	CP045673.1	1	1
ERR15500830_756; ERR15500832_3490; ERR15500836_4742; ERR15500837_4530; ERR15501294_202; ERR15501295_46; ERR15501297_49; ERR15501298_2599; ERR15500829_118; ERR15501293_160	2654	10	MT108922.1	1	1
ERR15500836_952; ERR15500837_4459; ERR15501283_1449; ERR15501297_165; ERR15501293_271	4788	8	CP045673.1	1	1
ERR15500837_2120	7645	7	NZ_CP037868.1	1	0.8298
ERR15500844_4886	5623	1	NZ_CP018385.1	0.9996	0.976
ERR15500844_7965	7673	7	NZ_CP037868.1	1	0.8268
ERR15500869_85	8442	1	CP045673.1	0.9999	1
ERR15500869_27750	2263	16	CP045673.1	1	1
ERR15501295_340	4784	8	CP045673.1	1	1
ERR15501298_3608	7637	7	NZ_CP037868.1	0.9998	0.8306
SRR25394790_462; SRR25395078_1005; SRR25395293_4086; SRR25395296_3010; SRR25395306_5733; SRR25395480_2998; SRR25394793_1756; SRR25394796_648; SRR25394797_3107; SRR25394798_7866; SRR25394799_1588; SRR25394937_31312; SRR25394959_3244; SRR25394968_5307; SRR25395067_3007; SRR25395088_7484; SRR25395089_2667; SRR25395106_3835; SRR25395112_18333; SRR25395113_17129; SRR25395114_3235; SRR25395302_223; SRR28235345_62653; SRR28235346_6460; SRR28235348_783; SRR28235349_3295; SRR28235359_902; SRR28235370_1020; SRR28235373_6870; SRR28235381_459; SRR28235388_41578; SRR28235391_11376; SRR31887147_3359; SRR31887188_6205; SRR31887221_44408; SRR31887232_25674; SRR31887253_2263; SRR31887264_9153; SRR31887283_7559; SRR31887307_2845; SRR31887329_7700; SRR31887340_419	2164	1	NZ_CP015497.1	0.9775	0.9566
SRR25394790_1034; SRR28235369_2596; SRR31887280_6548	2457	2	NZ_CP049054.1	0.9996	1
SRR25394790_1166	2004	1	NZ_CP015497.1	0.999	1
SRR25394790_4628; SRR20746978_3739	5162	2	NZ_CP049054.1	0.9981	1
SRR25394806_3382; SRR25395447_10054	3941	32	NZ_CP070264.2	1	1
SRR25394806_10250; SRR25394915_3104; ERR12057354_18521; ERR12057357_21442; ERR12057376_46405; ERR12057381_36183; ERR12057383_44875; ERR12057392_13869; SRR20811227_7979; SRR20811229_1096; SRR25394809_5258; SRR25394811_22939; SRR25394832_703; SRR25394834_897; SRR25394835_622; SRR25394878_7410; SRR25394879_19; SRR25394896_262528; SRR25394920_724; SRR25394921_1845; SRR25394922_8; SRR25395100_38723; SRR25395101_238; SRR25395102_1401; SRR25395196_12; SRR25395206_145; SRR25395207_13132; SRR25395208_644; SRR25395374_98033; SRR25395422_631; SRR25395423_14534; SRR25395454_108345; SRR25395456_173037; SRR28523089_2966; SRR30684834_16342; SRR34820981_18535	2398	4	NZ_KX138409.1	0.9996	1
SRR25394806_21527; SRR28523206_47735; SRR28523207_10949; SRR20746862_212; SRR25394809_2950; SRR25394810_1886; SRR25394894_186709; SRR25395420_32388; SRR25395421_3419; SRR25395422_21059; SRR25395423_2517; SRR34821066_1844	2649	1	NZ_PP589724.1	0.9991	0.829
SRR25394806_37515; SRR28523206_568883; SRR28523207_141305; ERR12057376_40836; SRR20746862_2622; SRR25394810_7229; SRR25394811_202; SRR25394812_26029; SRR25394895_206836; SRR25395101_4251; SRR28523089_9103	2019	26	NZ_PP589692.1	1	1
SRR25394806_39443	3432	19	NZ_CP070265.2	0.9948	0.9615
SRR25394806_49603	4419	4	NZ_CP102540.1	1	1
SRR25394806_55837; SRR25395241_7886; SRR25395503_17558; ERR12057332_8933; ERR12057376_1512; ERR12057394_62657; SRR20811228_5578; SRR20811229_252; SRR20811270_701; SRR25395140_4767; SRR25395141_9244; SRR25395206_55626; SRR25395207_18781; SRR25395208_6297; SRR25395209_18043; SRR25395362_3302; SRR25395374_54066; SRR25395444_30791; SRR25395446_14779; SRR25395454_115235; SRR25395455_34563; SRR25395456_60452; SRR31887248_16407; SRR34820981_1375; SRR34821043_9220	2254	21	NZ_PP589842.1	0.9984	0.8168
SRR25394806_93148	3634	1	NZ_CP016734.2	0.9966	0.8786
SRR25394806_110125	3391	3	NC_008501.1	1	1
SRR25394806_137303	2384	33	NZ_PP589692.1	1	0.9983
SRR25394806_144710; SRR25395505_19617; ERR11865343_5607; SRR25394832_3071; SRR25394835_1647; SRR25395421_38041; SRR25395423_1241	2065	3	NC_019377.1	0.9985	1
SRR25394817_60626	4389	3	NZ_CP102540.1	1	0.9825
SRR25394817_83947	3391	3	NZ_CP102539.1	1	0.9758
SRR25394817_127078; SRR25394860_277; SRR25395038_12564; SRR25395187_2619; SRR25395241_21914; SRR25395505_8863; SRR25395512_18742; SRR28523205_100288; SRR28523206_254504; SRR28523207_146191; ERR12057276_3169; ERR12057278_1156; ERR12057298_18455; ERR12057305_9357; ERR12057319_53964; ERR12057332_4840; ERR12057376_53927; SRR20746857_1658; SRR20746862_1440; SRR25394878_4799; SRR25394879_7101; SRR25394893_34876; SRR25394894_33638; SRR25394895_45933; SRR25394896_71462; SRR25395003_43247; SRR25395099_9006; SRR25395100_5520; SRR25395101_3018; SRR25395102_385; SRR25395196_1305; SRR25395197_8032; SRR25395206_65783; SRR25395207_14828; SRR25395208_1708; SRR25395259_30297; SRR25395260_39830; SRR25395348_21197; SRR25395350_40086; SRR25395352_143287; SRR25395372_4567; SRR25395374_4812; SRR25395420_2289; SRR25395423_3223; SRR25395433_4184; SRR25395444_8930; SRR25395447_7127; SRR25395453_49987; SRR25395454_11761; SRR25395455_3266; SRR25395456_81855; SRR28523089_323; SRR28523093_9932; SRR28523263_2075; SRR30684834_12698; SRR30684847_7765; SRR30684851_14406; SRR30684861_2142; SRR34820988_60; SRR34821066_1799; SRR34821074_5538	3652	1	NZ_CP016734.2	0.9966	0.8743
SRR25394817_439463; SRR28523207_96592; SRR25394809_286; SRR25394810_729	3784	2	NZ_CP065734.1	0.9941	0.9905
SRR25394821_113	2126	3	NZ_CP068663.1	1	1
SRR25394821_922	12409	3	CP027479.1	0.9744	0.9332
SRR25394821_937; ERR12057320_6954; ERR3340749_7372; ERR3340765_2503; raw_norm_3m-3_18662; SRR25394980_11660; SRR34820977_848; SRR34820980_4701	5577	1	NZ_CP016699.1	0.9993	1
SRR25394821_1012; SRR25395441_9325; ERR12057283_4058; SRR25394917_9846; SRR25394918_7449; SRR25395238_75958; SRR25395240_276	2037	1	NZ_CP016732.2	0.9995	1
SRR25394821_2082	7566	1	NC_019351.1	0.9925	0.983
SRR25394821_2256	7940	3	NC_004444.1	0.9781	0.8232
SRR25394821_2547	4122	151	CP027603.1	1	1
SRR25394821_2781; ERR3340765_3208; raw_norm_3m-1_11497; SRR34821001_14079	2740	83	NZ_CP090360.1	1	1
SRR25394821_3382	3859	6	NZ_CP061323.1	0.9971	0.9933
SRR25394821_3420	7272	11	NC_008503.1	0.9999	0.9608
SRR25394821_3479	2217	4	NZ_PP589679.1	1	1
SRR25394821_3734	12758	1	NZ_CP127046.1	0.984	0.9988
SRR25394821_4425	2376	10	NZ_CP032437.1	0.9996	0.9465
SRR25394821_4742; SRR25395277_336; SRR28523216_303665; ERR11718200_596; ERR11718202_1818; ERR12057409_1447; SRR25394830_2568; SRR25394831_2001; SRR25394857_1959; SRR25394916_2649; SRR25394978_22206; SRR25395079_558; SRR25395239_13328; SRR28523106_4288; SRR28523209_16593; SRR30684856_2648; SRR30684857_1321; SRR30684858_1903; SRR34820982_4738	7809	1	NZ_CP130278.1	0.9988	1
SRR25394821_5549	4462	6	NZ_CP126694.1	0.9747	0.8691
SRR25394821_8270	6594	16	NZ_PP589817.1	1	1
SRR25394821_8720	7297	13	NZ_AP025521.1	0.9992	1
SRR25394821_9944; SRR25395441_35712; ERR11718191_574; ERR12057329_18242; ERR12057330_35720; ERR12057403_2596; ERR3340752_5570; ERR3340771_529; ERR3340801_8774; SRR20811292_2215; SRR25394994_27474; SRR25395131_1861; SRR25395134_1591; SRR25395199_37781; SRR25395200_363; SRR25395219_20383; SRR25395220_6826; SRR25395221_2663; SRR25395222_12221; SRR25395238_21922; SRR25395239_9719; SRR25395240_20643; SRR25395251_23322; SRR25395254_73666; SRR28523192_7279; SRR28523209_7621; SRR28523286_766; SRR34820982_5829; SRR34821050_40589; SRR34821052_1876; SRR34821053_6533; SRR34821054_33031	2707	2	NC_002798.1	0.9985	1
SRR25394821_10372	2682	1	NZ_CP117405.1	0.9615	0.8139
SRR25394821_10919; SRR25395441_3367; SRR28523208_68396; raw_norm_24h-2_13936; raw_norm_24h-3_22917; raw_norm_24h-4_19534; raw_norm_3m-1_18565; SRR25394978_109623; SRR25394980_17526; SRR25395240_59143; SRR25395369_9686	2106	1	NC_025249.1	0.9976	1
SRR25394821_11061	2510	1	NC_019351.1	0.9975	0.939
SRR25394821_12114	9736	18	NZ_CP070265.2	0.994	0.9844
SRR25394821_12191; ERR12057320_51331	2579	47	NZ_CP020611.1	0.9996	1
SRR25394821_12623	2049	11	CP016691.1	1	1
SRR25394821_13641	5725	134	CP128667.1	0.9998	0.9556
SRR25394821_15193	2936	5	NC_004444.1	0.9945	0.9911
SRR25394821_16247; raw_norm_24h-2_18755; raw_norm_24h-3_24948; SRR25394829_685; SRR25394830_900; SRR25394919_2516	2080	16	NZ_AP018539.1	0.9888	0.9875
SRR25394821_18571; SRR25395278_147281	5103	2	NZ_CP059554.1	1	1
SRR25394821_19302; SRR25395344_278042; 926_Bonne_Buche_42055; ERR12057330_4361; ERR3340769_11502; ERR3340770_3142; ERR3340792_1764; SRR25394980_10171; SRR25395217_10190; SRR25395218_24802; SRR25395240_12804; SRR30684848_5581; SRR34821052_17996; SRR34821053_3518; SRR34821061_634	2118	1	NZ_CP031929.2	1	0.9292
SRR25394821_21984	2011	1	NZ_CP113444.1	1	1
SRR25394821_24871	2492	16	NZ_AP025521.1	1	1
SRR25394821_27323	3381	9	NZ_CP028569.1	1	1
SRR25394821_28283	11125	44	NZ_AP021951.1	1	1
SRR25394821_28871	2128	7	NZ_CP020607.1	1	1
SRR25394844_13488	2897	5	NZ_CP016702.1	0.9986	0.9945
SRR25394844_20751	17373	4	NZ_PP589679.1	0.992	0.9327
SRR25394844_210445; ERR12057299_7574; ERR12057385_165733; ERR12057386_95827; SRR20811147_4926; SRR20811148_518; SRR20811149_383; SRR20811150_1192; SRR25394792_68461; SRR25395363_302305; SRR25395364_37; SRR25395365_73179; SRR30729960_1294; SRR30729962_487; SRR30729963_26; SRR6514660_2950; SRR6514664_15610; SRR6514687_10581; SRR6514688_1608; SRR6514690_743	2576	47	NZ_CP087701.1	0.9996	1
SRR25394844_235359; SRR25395324_508; SRR25395332_4253; SRR25395352_22735; SRR28523083_1014; SRR6514661_24037; SRR6514663_9060; SRR6514664_41547; SRR6514665_4375; SRR28523061_152924	2024	46	NZ_PP589694.1	1	0.8256
SRR25394844_260749; SRR6514660_7701; SRR6514677_1182; SRR6514678_2281; SRR6514690_10074	3368	21	NZ_CP042409.1	0.9952	1
SRR25394844_297876; ERR3340821_32737; SRR25394987_785; SRR25395140_4298; SRR25395177_33682; SRR28523190_5236; SRR28523223_425; SRR30729962_402; SRR6514655_10545; SRR6514656_5148; SRR6514657_12313; SRR6514658_8936; SRR6514659_3233; SRR6514660_2799; SRR6514661_3897; SRR6514662_1703; SRR6514663_5961; SRR6514664_2505; SRR6514665_246; SRR6514667_9302; SRR6514672_513; SRR6514674_572; SRR6514678_19755; SRR6514680_75; SRR6514681_251; SRR6514682_1152; SRR6514685_335; SRR6514687_10550; SRR6514688_7999; SRR6514689_1441; SRR28523061_145248	4424	3	NZ_CP087702.1	1	1
SRR25394844_378539	4528	58	NZ_CP094767.1	0.9997	0.864
SRR25394844_467364; SRR23929273_2069; SRR25394987_63002; SRR25395244_10155; SRR28523223_5898; SRR30684845_5251; SRR30729960_3757; SRR6514655_25425; SRR6514656_5156; SRR6514657_16902; SRR6514658_39613; SRR6514659_844; SRR6514660_6314; SRR6514661_6302; SRR6514662_3778; SRR6514663_10688; SRR6514664_24561; SRR6514665_27747; SRR6514667_12935; SRR6514668_797; SRR6514669_69; SRR6514670_701; SRR6514671_1829; SRR6514672_1458; SRR6514673_749; SRR6514674_2829; SRR6514675_1218; SRR6514677_1311; SRR6514678_18980; SRR6514679_272; SRR6514680_1780; SRR6514681_175; SRR6514682_1073; SRR6514684_1716; SRR6514685_2664; SRR6514687_12387; SRR6514689_27796; SRR6514690_11622	2235	1	NZ_PP589876.1	0.9982	1
SRR25394844_514832; SRR23929269_1414; SRR25394982_2771; SRR25394986_4016; SRR6514655_12034; SRR6514660_4976; SRR6514663_8060; SRR6514664_6699; SRR6514665_22459; SRR6514671_935; SRR6514674_2928; SRR6514678_10393; SRR6514681_246; SRR6514683_589; SRR6514685_2184; SRR6514689_25585; SRR6514690_2879	2708	83	NC_015912.1	1	0.9886
SRR25394844_1534949	4216	19	NZ_CP100393.1	1	0.9708
SRR25394844_2326773	2479	34	NZ_CP021133.1	0.9992	1
SRR25394844_3270510	2297	93	CP026284.1	1	1
SRR25394849_12; SRR25395203_51040; ERR12057409_3014; SRR25394828_1609; SRR25394829_2782; SRR25394830_4493; SRR25394831_2831; SRR25394906_915; SRR25394916_684; SRR25394917_102; SRR25394918_4908; SRR25394919_2074; SRR25394994_38297; SRR25395137_5925; SRR28523286_10077; SRR30684848_1252; SRR34821059_3034	5578	1	NZ_CP016699.1	0.9993	1
SRR25394849_111; SRR25394829_495; SRR25394918_2746	5618	18	NZ_CP070265.2	0.9958	0.882
SRR25394849_182; SRR25395344_32544; SRR25395468_1575; SRR25395486_40827; ERR12057307_2099; ERR12057359_52584; SRR20746940_508; SRR25394917_295; SRR25394918_5175; SRR25394919_7894; SRR25395122_5840; SRR25395201_10414; SRR25395202_4908; SRR25395205_11123; SRR25395216_5812; SRR25395217_6234; SRR25395218_1889; SRR30684848_1471; SRR34820978_13242	3989	1	CP065974.1	1	1
SRR25394849_285	3753	15	NZ_CP061323.1	1	1
SRR25394849_454	4723	11	NZ_PP589885.1	1	1
SRR25394849_562	4723	34	NZ_CP032059.2	1	1
SRR25394849_1042; SRR25394829_4509; SRR25394830_419; SRR25394916_1028	2117	61	NZ_PP589732.1	0.9995	1
SRR25394849_1075	2098	16	NZ_CP094475.1	1	1
SRR25394849_1076; SRR25395256_19094; SRR25395422_25217	2362	5	NZ_CP094475.1	1	1
SRR25394849_1216	3934	15	NZ_CP061323.1	1	1
SRR25394849_1285; SRR28523214_20344; ERR12057293_4108; ERR12057350_27556; SRR25394828_1913; SRR25394829_876; SRR25394830_2739; SRR25394916_10016; SRR25394918_5685; SRR25394919_224; SRR28523209_47591; SRR34820980_635	2106	10	NZ_CP068513.1	0.9981	1
SRR25394849_1471; SRR25394916_4781; SRR30684851_4098; SRR34820913_1607	4138	9	NZ_CP032149.2	0.9824	1
SRR25394849_1655; SRR25394918_311	7781	1	NZ_CP130278.1	0.9988	1
SRR25394849_1946	2231	3	NZ_CP031928.2	1	0.9991
SRR25394849_2268; SRR25395486_98165; SRR25394884_63791; SRR25394885_81810; SRR25394887_40441; SRR25394918_7132; SRR25394966_1791; SRR25395118_2328; SRR25395120_3522; SRR25395216_11973; SRR34820978_9237; SRR34821012_1641; SRR34821057_973	2696	2	NC_002798.1	0.9985	1
SRR25394849_2501; SRR25395203_44573; SRR25395398_8411; SRR25395486_26928; ERR12057308_5754; ERR12057403_7317; ERR12057408_12979; ERR12057412_39309; SRR20811137_4259; SRR20811283_1208; SRR25394831_3727; SRR25394891_8106; SRR25394963_57; SRR25395122_6285; SRR25395253_6706; SRR25395254_32648; SRR28523106_846; SRR28523209_41895; SRR28523267_19465; SRR34821058_448	4271	6	NZ_PP589705.1	0.9995	1
SRR25394849_2918	2510	3	CP068702.2	1	1
SRR25394849_3229	6323	19	NZ_PP589698.1	0.9952	0.991
SRR25394849_5011; SRR25395468_3856; ERR12057308_6526; SRR20746936_3867	2221	8	CP065976.1	1	1
SRR25394849_5856	2007	14	NZ_CP032059.2	1	1
SRR25394849_5911	2142	4	NZ_PP589724.1	0.9963	1
SRR25394849_6531; SRR25395203_405234; SRR25395468_4715; ERR11865556_1071; ERR12057307_3048; ERR12057308_24873; ERR3340766_4929; SRR25394800_9625; SRR25394801_2433; SRR25394802_14786; SRR25394885_28177; SRR25394917_6973; SRR25394918_1119; SRR25394919_673; SRR25395122_697; SRR25395201_2789; SRR25395202_1764; SRR25395204_2696; SRR25395205_2906; SRR25395215_4044; SRR25395216_5996; SRR25395217_5483; SRR25395218_19881; SRR28523110_2359; SRR28523119_2350; SRR28523256_10316; SRR30684848_6153; SRR30684857_213; SRR30684859_21793; SRR34820968_3224; SRR34821061_3450	3548	1	CP065973.1	1	1
SRR25394849_8876; SRR25395203_748866; SRR25394800_2562; SRR25394801_1261; SRR25394802_30035; SRR25394803_11752; SRR25394830_4121; SRR25394885_2133; SRR25394886_16376; SRR25394887_18121; SRR25394917_2363; SRR25394918_4405; SRR25394919_310; SRR25394966_300; SRR25395201_2688; SRR25395202_3772; SRR25395204_8844; SRR25395205_20535; SRR25395215_9772; SRR25395218_112; SRR28523119_2598; SRR30684848_4947; SRR30729960_1144; SRR34821061_1398	2111	1	CP065973.1	1	1
SRR25394860_69; SRR25395159_89562; SRR25394805_2593; SRR25394807_7913; SRR25394889_1232; SRR25394975_7216; SRR25395003_6492; SRR25395213_76159; SRR25395256_4688; SRR25395260_1634; SRR25395262_12084; SRR25395299_8845; SRR25395328_25579; SRR25395353_12041; SRR25395355_17855; SRR25395424_47175; SRR25395427_43130; SRR25395436_5464; SRR25395438_26275; SRR30684834_6392; SRR34820969_4708; SRR34820971_8399; SRR34820991_18073; SRR34821071_4543	3024	2	NZ_CP016723.2	0.9753	0.8687
SRR25394860_98; SRR25395236_102505; SRR20811142_1297; SRR25394813_497; SRR25395001_964; SRR25395003_12458; SRR25395259_10161; SRR25395260_10507	10152	13	NZ_CP146751.1	0.9942	1
SRR25394860_563	3313	1	NC_025249.1	0.9924	0.9982
SRR25394860_633; SRR25395001_15081; SRR25395259_15827	2281	1	NZ_CP014905.1	0.9962	0.815
SRR25394860_679; SRR25395126_26534	2688	3	NZ_CP087702.1	1	1
SRR25394860_703; SRR25395105_52669; SRR25395159_126543; SRR25395236_261129; SRR25395268_91697; SRR25395349_37710; ERR12057284_11672; ERR12057374_20624; SRR20811140_4302; SRR20811141_858; SRR20811142_4529; SRR25394813_2110; SRR25394814_3041; SRR25394816_17393; SRR25394891_18213; SRR25394897_2113; SRR25394898_1329; SRR25394901_261; SRR25394971_7647; SRR25394972_2561; SRR25395000_27064; SRR25395001_1727; SRR25395003_33213; SRR25395123_117; SRR25395124_21212; SRR25395125_889; SRR25395126_33301; SRR25395210_88245; SRR25395211_102089; SRR25395212_6766; SRR25395213_30751; SRR25395256_4895; SRR25395257_1246; SRR25395259_14726; SRR25395260_20844; SRR25395327_64121; SRR25395328_151468; SRR25395353_2522; SRR25395355_9773; SRR25395411_6063; SRR25395412_3900; SRR25395413_4432; SRR25395415_24947; SRR25395424_99700; SRR25395426_20628; SRR25395427_17495; SRR25395435_6430; SRR25395436_6841; SRR25395437_2069; SRR25395438_18400; SRR30684834_2466; SRR30684851_1806; SRR34820969_11267; SRR34820971_2543; SRR34820991_21822; SRR34821042_589	4306	5	NZ_CP110851.1	0.9793	1
SRR25394860_704	2448	1	NZ_LT599050.1	0.9919	0.9559
SRR25394860_779; SRR25395268_32089; SRR25395349_3346; ERR12057284_4041; ERR12057374_39037; ERR3340753_8007; ERR3340754_4033; SRR20746836_3349; SRR20811140_1318; SRR20811141_4174; SRR20811142_2828; SRR25394813_2628; SRR25394814_1480; SRR25394816_16086; SRR25394897_3839; SRR25394901_8359; SRR25394947_969; SRR25395099_11911; SRR25395126_50766; SRR25395259_28583; SRR25395354_390; SRR25395355_6311; SRR25395356_10614; SRR25395415_6294; SRR25395437_1838; SRR25395438_70314; SRR25395514_99; SRR28523113_4543; SRR30684843_1954; SRR31887235_19087; SRR31887245_1199; SRR31887254_11739; SRR32641875_13671; SRR34820991_12	5209	1	NZ_CP091220.1	0.9996	1
SRR25394860_790; SRR25394814_6204; SRR25394897_379; SRR25395259_3354	6090	21	NZ_PP589848.1	0.9924	0.8442
SRR25394860_950	5555	3	NZ_CP137189.1	0.9959	0.9555
SRR25394860_1077	2174	8	NZ_LN774771.1	0.9995	1
SRR25394860_1273; SRR28523255_2341	2627	83	NZ_CP043526.1	1	1
SRR25394860_1325; SRR25395260_26163	2062	3	NZ_CP047615.1	0.9834	0.8463
SRR25394860_2141; SRR25395001_2315; SRR25395003_19349; SRR25395259_26524	3288	1	NZ_CP086398.1	0.9994	0.9696
SRR25394860_2230; SRR25395022_16958; SRR25395159_288306; SRR25395236_107983; SRR25395268_23601; SRR25395297_3678; SRR25395468_1468; SRR28523203_117690; ERR12057284_10351; ERR12057317_19706; ERR12057318_40358; ERR12057380_56119; ERR2212271_1173; ERR2212275_1372; ERR2212281_9610; ERR2212288_5259; ERR2212294_18020; ERR2212296_16018; ERR2216059_61; ERR3340749_14527; ERR3340796_542; SRR20811142_1715; SRR25394804_6473; SRR25394805_2881; SRR25394807_2642; SRR25394808_4574; SRR25394813_1496; SRR25394814_12588; SRR25394815_14563; SRR25394816_4379; SRR25394829_940; SRR25394889_16932; SRR25394890_29656; SRR25394891_14455; SRR25394892_8463; SRR25394897_3202; SRR25394898_6416; SRR25394901_35722; SRR25394907_3074; SRR25394908_34540; SRR25394909_4038; SRR25394910_16928; SRR25394988_6681; SRR25394989_6387; SRR25394990_13516; SRR25394991_8108; SRR25394998_33850; SRR25395000_45168; SRR25395001_1782; SRR25395003_3702; SRR25395115_1444; SRR25395116_21744; SRR25395117_19483; SRR25395118_2169; SRR25395123_6059; SRR25395124_17153; SRR25395125_13989; SRR25395126_41124; SRR25395133_14533; SRR25395134_2260; SRR25395199_47096; SRR25395200_1763; SRR25395210_208231; SRR25395211_6250; SRR25395212_59264; SRR25395213_23245; SRR25395246_16982; SRR25395247_86; SRR25395248_1125; SRR25395249_170909; SRR25395257_7104; SRR25395259_2120; SRR25395260_3374; SRR25395353_44420; SRR25395375_25173; SRR25395387_38072; SRR25395420_490; SRR25395423_1155; SRR25395424_63207; SRR25395426_863; SRR25395427_120988; SRR25395431_27236; SRR25395434_8662; SRR25395435_315; SRR25395436_52; SRR25395437_3464; SRR25395438_143; SRR28523106_1943; SRR28523110_5294; SRR28523114_6169; SRR28523173_9406; SRR28523273_13531; SRR28523285_21910; SRR30684832_885; SRR30684836_1932; SRR30684837_1234; SRR30684843_21372; SRR31887245_4960; SRR34820969_4670; SRR34820971_40285; SRR34820975_398576; SRR34821006_2832; SRR34821063_7436; SRR34821071_33375	2370	5	NZ_CP094475.1	1	1
SRR25394860_2394	2109	20	NC_010901.1	0.9967	1
SRR25394860_2410	3725	4	NZ_CP016721.3	0.9866	1
SRR25394860_2732; SRR25395159_93115; ERR12057284_158; ERR12057374_447; SRR20811140_879; SRR20811141_827; SRR20811142_2329; SRR25394814_3328; SRR25394815_10549; SRR25394816_7163; SRR25394897_7174; SRR25394898_1852; SRR25394901_10724; SRR25394908_3348; SRR25394971_2349; SRR25394972_10666; SRR25395001_2843; SRR25395123_118; SRR25395124_3060; SRR25395126_5420; SRR25395212_36243; SRR25395213_23741; SRR25395259_8353; SRR25395260_9702; SRR25395262_8542; SRR25395327_1645; SRR25395328_36337; SRR25395354_22136; SRR25395355_2576; SRR25395411_8211; SRR25395413_3898; SRR25395424_17462; SRR25395426_149; SRR25395427_28417; SRR25395428_98; SRR25395437_2499; SRR30684834_14281; SRR30684851_3647; SRR34820991_6677; SRR34821074_4411	6054	11	NZ_PP589663.1	0.9988	1
SRR25394860_2744	4934	1	NZ_CP065734.1	0.9986	0.9895
SRR25394860_2845; SRR25395038_140602; SRR25395187_17989; SRR25395241_116912; SRR25395503_7469; SRR25395505_10598; ERR12057279_1099; ERR12057305_6447; SRR25394823_72530; SRR25395140_1067; SRR25395350_3607; SRR25395351_14281; SRR25395362_8391; SRR25395431_6778; SRR25395432_14317; SRR25395433_8550; SRR25395434_66745; SRR25395444_19140; SRR25395445_25035; SRR25395446_19727; SRR25395447_43800; SRR25395453_14993; SRR25395454_33838; SRR25395456_187985; SRR28523106_2647; SRR28523173_13102; SRR28523273_21559; SRR30684830_16729; SRR31887156_2662	4479	3	NZ_CP102540.1	1	1
SRR25394860_2858; SRR25395105_194218; SRR25395001_12299; SRR25395003_83409; SRR25395259_142; SRR25395260_8181; SRR30684851_3643; SRR34821071_27	3131	7	NZ_CP110851.1	0.9865	0.9706
SRR25394860_2887	6064	4	NZ_PP589679.1	0.9947	1
SRR25394860_3489	3284	2	NZ_CP096196.1	0.9996	0.8435
SRR25394860_4775	2057	12	NZ_PP589708.1	0.9995	1
SRR25394860_5060; SRR25395125_2437	4046	32	NZ_CP070264.2	1	1
SRR25394860_7230	2079	1	NZ_PP589684.1	0.9995	1
SRR25394860_7589	2384	1	NC_005911.1	1	1
SRR25394860_8823	2045	6	NZ_CP077334.1	1	1
SRR25394860_11245	3823	9	NZ_CP136725.1	0.9898	1
SRR25394860_31085	2980	362	AP019385.1	1	1
SRR25394888_894	5619	1	NZ_PP589684.1	0.9998	0.8913
SRR25394888_4572	16417	4	NZ_PP589679.1	0.9947	1
SRR25394888_4599	2709	47	NZ_PP589741.1	1	0.9502
SRR25394888_5736; SRR25395366_2067; SRR28523287_16895	2983	87	NC_015901.1	0.9869	1
SRR25394888_7662	2866	13	CP068699.3	0.992	0.9574
SRR25394888_45820	2443	2	NZ_CP016726.2	0.9987	0.9308
SRR25394888_65028	3664	13	NZ_CP042409.1	1	1
SRR25394915_105	6105	2	NZ_CP091109.1	0.9672	0.9458
SRR25394915_139; SRR25394823_170542; SRR25395372_58751	2172	20	NZ_PP589842.1	0.9983	0.8099
SRR25394915_187	2589	20	NZ_CP043527.1	0.9996	1
SRR25394915_699	5202	21	NZ_PP589848.1	0.9969	0.9848
SRR25394915_1084; SRR25395446_26134	2897	4	NZ_CP016721.3	0.9865	1
SRR25394915_1520; SRR6514672_234; SRR6514673_370	2576	47	NZ_PP589696.1	0.9992	1
SRR25394915_1922	8246	4	NZ_PP589679.1	0.9945	1
SRR25394915_2831	2238	3	NZ_CP016739.2	0.9996	1
SRR25394915_3046	2079	1	NZ_CP016734.2	0.9966	0.8547
SRR25394915_5805; SRR25395038_46454; SRR25395241_225752; SRR25395503_5182; SRR28523205_249633; ERR12057276_637; ERR12057279_888; SRR20746861_2286; SRR25395140_14714; SRR25395142_2332; SRR25395170_3198; SRR25395206_16328; SRR25395207_9370; SRR25395208_3164; SRR25395331_11862; SRR25395350_8480; SRR25395351_9516; SRR25395374_44453; SRR25395431_7035; SRR25395432_5920; SRR25395433_6462; SRR25395434_30419; SRR25395444_8316; SRR25395446_18401; SRR25395447_21750; SRR28523113_9367; SRR34821063_15027	2983	11	NZ_CP065987.1	0.9852	0.8139
SRR25394925_2867	7522	1	NZ_CP065507.1	0.9951	1
SRR25394929_48086; SRR25395231_389	5933	3	NZ_CP065507.1	0.9944	1
SRR25394929_82593	5628	1	CP027479.1	1	0.9993
SRR25394929_213823	7147	7	NZ_CP033741.1	0.9788	0.8995
SRR25394929_228804; SRR20746951_1166; SRR25394788_164; SRR25394851_484; SRR25394853_755; SRR25394854_619; SRR25394861_636; SRR25394862_86; SRR25394863_3279; SRR25394868_493; SRR25394869_1805; SRR25395034_161; SRR25395035_153; SRR25395060_265; SRR25395061_647; SRR25395070_103; SRR25395082_361; SRR25395083_891; SRR25395146_521; SRR25395151_588; SRR25395152_3331; SRR25395153_1; SRR25395154_674; SRR25395160_317; SRR25395161_148; SRR25395162_254; SRR25395164_1410; SRR25395166_933; SRR25395167_927; SRR25395168_1043; SRR25395169_449; SRR25395228_1720; SRR25395231_424; SRR25395315_186; SRR25395316_323; SRR28523209_2549; SRR28523262_1889; SRR28523286_3087	18418	10	HE970765.1	1	1
SRR25394929_298944	10360	2	CP043572.1	0.9998	0.8182
SRR25394929_339234	5878	5	NC_004444.1	0.9619	0.8716
SRR25394929_491831	2218	2	LT599585.1	1	1
SRR25394929_520522; SRR25395033_2125; SRR25395035_4183; SRR25395061_516; SRR25395146_4681; SRR25395154_1743; SRR25395161_5817; SRR25395162_4517; SRR25395163_2521; SRR25395165_3635; SRR25395166_5215; SRR25395167_1519	4303	13	AQPP01000018.1	1	1
SRR25394929_579044	7901	4	NZ_CP084214.1	0.9831	0.8184
SRR25394929_653011	2103	93	CP026284.1	1	1
SRR25394929_667238	2012	7	NZ_CP139357.1	0.9769	0.8593
SRR25394929_932741; SRR28235390_21626; SRR31887210_34156	3376	4	NZ_CP077239.1	0.9994	1
SRR25394929_943833; SRR25394788_681; SRR25394789_1369; SRR25394850_1070; SRR25394851_1728; SRR25394853_767; SRR25394854_357; SRR25394859_5798; SRR25394861_943; SRR25394862_2908; SRR25394863_4507; SRR25395033_1136; SRR25395034_3731; SRR25395035_4161; SRR25395048_398; SRR25395061_474; SRR25395064_244; SRR25395070_62; SRR25395074_2740; SRR25395151_2065; SRR25395152_4217; SRR25395153_137; SRR25395154_989; SRR25395161_9176; SRR25395162_761; SRR25395163_4803; SRR25395164_1054; SRR25395165_1327; SRR25395166_1124; SRR25395167_1512; SRR25395168_1210; SRR25395169_2057; SRR25395228_1051; SRR25395231_1506; SRR25395315_244	4430	20	AQPP01000018.1	1	1
SRR25394929_1002607	2055	2	LT599585.1	0.982	0.947
SRR25394929_3777867	2026	321	NZ_CP021133.1	1	1
SRR25394935_337; SRR31887274_4407	4417	3	NZ_PP589895.1	0.9959	0.9296
SRR25394938_1487	2448	2	NZ_CP049054.1	1	1
SRR25394938_2284; SRR25395088_1509; SRR25395089_713	2998	86	NZ_CP015499.1	1	1
SRR25394938_2436; SRR28235347_5245; SRR28235392_5210; SRR31887158_1034; SRR31887318_3543	2163	1	NZ_CP015497.1	0.9775	0.9565
SRR25394938_3086	3414	2	NZ_CP049054.1	0.9997	1
SRR25394941_720; SRR25395322_289; SRR25395090_2169; SRR25395092_14531; SRR25395188_5953; SRR25395189_4515; SRR25395190_497; SRR25395191_4831; SRR25395392_1631; SRR25395393_7239; SRR28235345_8420; SRR28235346_2621; SRR28235347_2958; SRR28235370_49227; SRR28235390_6505; SRR28235392_2271; SRR31887158_4750; SRR31887210_25414	4800	2	NC_015603.1	0.9977	0.9998
SRR25394941_1335	3616	1	NZ_CP015499.1	0.9644	1
SRR25394941_1415; SRR25395090_7211; SRR25395190_6052; SRR25395191_6239; SRR25395391_12145	2037	1	NZ_CP015497.1	0.9807	0.9647
SRR25395022_769	5169	15	NZ_AP025521.1	0.9996	0.995
SRR25395022_1060	4751	8	NC_008507.1	0.9855	0.9457
SRR25395022_3262	2262	17	NZ_CP028569.1	0.9991	1
SRR25395022_7905; SRR25395248_9154	5606	1	NZ_CP065734.1	0.9996	0.9575
SRR25395022_9207; SRR25394831_851	2266	11	NZ_CP068513.1	0.9982	1
SRR25395022_15290; SRR25395247_12890; SRR25395249_5040	8116	5	NZ_CP061323.1	0.9971	0.8017
SRR25395022_17004	7134	14	NZ_PP589746.1	0.9982	0.9959
SRR25395022_17327; SRR25395248_15991	4089	2	NZ_CP065734.1	0.9958	0.998
SRR25395022_25109	7196	11	NZ_PP589820.1	1	0.9801
SRR25395022_31770	3413	1	NZ_CP016732.2	0.9997	1
SRR25395022_48606	2936	52	NZ_PP589732.1	0.999	1
SRR25395022_50941	5220	4	NZ_CP032149.2	0.9998	1
SRR25395022_81204; SRR25394989_2305; SRR25395246_101587; SRR25395247_16573; SRR25395248_16425; SRR25395249_97468	2759	19	NZ_CP070265.2	0.9942	1
SRR25395022_93384	5579	1	NZ_CP016699.1	0.9991	1
SRR25395022_105355; SRR25395038_82324; SRR25395236_78719; SRR25395268_80455; SRR25395297_550; SRR28523203_124175; ERR12057317_3077; ERR12057380_49173; ERR2212267_3969; ERR2212268_2893; ERR2212269_1652; ERR2212270_2087; ERR2212271_1686; ERR2212273_192; ERR2212274_907; ERR2212275_263; ERR2212276_4988; ERR2212277_2244; ERR2212279_606; ERR2212280_1361; ERR2212281_1003; ERR2212282_15424; ERR2212283_472; ERR2212284_417; ERR2212285_117; ERR2212287_2290; ERR2212288_735; ERR2212289_7867; ERR2212290_11385; ERR2212292_1252; ERR2212294_1132; ERR2212295_4808; ERR2212297_3140; ERR2212299_1607; ERR2212300_11379; ERR2212302_9692; ERR3340749_7748; ERR3340796_1539; SRR20811147_704; SRR20811148_1196; SRR20811149_218; SRR25394813_16394; SRR25394814_11050; SRR25394815_1330; SRR25394828_1734; SRR25394829_979; SRR25394830_1548; SRR25394831_2557; SRR25394897_3421; SRR25394898_163; SRR25394901_12440; SRR25394907_225; SRR25394908_5335; SRR25394909_523; SRR25394910_547; SRR25394916_2946; SRR25394917_4514; SRR25394919_3596; SRR25394988_773; SRR25394990_12173; SRR25394991_3962; SRR25395001_17365; SRR25395002_27173; SRR25395003_23067; SRR25395004_72759; SRR25395116_28870; SRR25395117_21816; SRR25395123_5496; SRR25395124_285; SRR25395125_3352; SRR25395126_18686; SRR25395199_11775; SRR25395200_23207; SRR25395210_103735; SRR25395212_82175; SRR25395213_45144; SRR25395246_3519; SRR25395247_7758; SRR25395248_2711; SRR25395249_21319; SRR25395259_43893; SRR25395260_41292; SRR25395262_11744; SRR25395323_3796; SRR25395324_2022; SRR25395351_18201; SRR25395375_19694; SRR25395387_50464; SRR25395413_3053; SRR25395420_14018; SRR25395421_885; SRR25395422_14942; SRR25395423_9011; SRR25395424_38834; SRR25395426_40098; SRR25395432_36282; SRR25395434_39480; SRR28523114_8720; SRR28523186_23895; SRR28523285_7940; SRR30684832_5440; SRR30684836_5442; SRR30684837_2102; SRR34820913_6613; SRR34820969_11487; SRR34820975_370398; SRR34820987_11673; SRR34820989_11664; SRR34821051_143; SRR34821071_6346; SRR34821072_17141; SRR34821074_28398	3480	16	NZ_AP018500.1	1	1
SRR25395022_118347	3476	5	NZ_PP589663.1	1	0.8671
SRR25395022_119575	2038	7	NZ_PP589746.1	0.9985	1
SRR25395022_121373; ERR12057375_33616; SRR25394906_327; SRR25395246_25761; SRR25395248_10197; SRR25395249_243575	2021	4	CP068702.2	0.9994	0.8516
SRR25395038_310	2054	6	NZ_CP059554.1	0.9995	1
SRR25395038_337	2069	174	CP056500.1	1	1
SRR25395038_615	3757	1	NZ_CP138462.1	0.9854	0.8555
SRR25395038_681; SRR25395431_1637; SRR25395433_3434	8431	4	NZ_CP055217.1	1	1
SRR25395038_1363	3457	3	NZ_CP072906.1	0.9897	0.8672
SRR25395038_1698	3133	60	NZ_CP069904.1	1	1
SRR25395038_3957	10688	349	AP028550.1	0.9998	1
SRR25395038_4125; SRR25395431_14690; SRR25395433_1267	2630	12	CP056544.1	1	1
SRR25395038_4314	6684	1	NZ_AP022144.1	0.9885	0.8688
SRR25395038_5029	8544	331	CP048299.1	1	1
SRR25395038_6853; SRR25395350_599; SRR25395351_16122; SRR25395352_9733; SRR25395431_3043; SRR25395432_6525; SRR25395433_1241; SRR25395434_2574	6654	16	NZ_CP041762.1	0.9985	1
SRR25395038_6880; SRR25395431_2382; SRR25395433_7414	6690	60	CP042360.1	1	0.8946
SRR25395038_7950	2127	1	NZ_OM046572.1	1	1
SRR25395038_8723	7830	210	NZ_CP061933.1	0.9951	1
SRR25395038_9515; SRR25395431_32734	2004	301	CP026280.1	1	1
SRR25395038_10202	7515	71	NZ_CP090795.1	1	0.996
SRR25395038_10324; SRR25395431_12616	4815	28	CP052538.1	1	1
SRR25395038_10467	10221	1	NZ_CP056253.1	0.9998	1
SRR25395038_10600	15748	367	AP028550.1	0.9998	1
SRR25395038_10858	2516	133	AP022135.1	1	1
SRR25395038_11323	25562	8	NZ_CP069964.1	0.9998	1
SRR25395038_13200	3996	32	NZ_CP070264.2	1	1
SRR25395038_13341	5259	58	CP110766.1	1	1
SRR25395038_13521	2316	3	NZ_CP032121.2	1	0.9188
SRR25395038_13644	8173	2	CP056454.1	0.9998	0.9797
SRR25395038_15365	2997	353	AP026496.1	1	1
SRR25395038_15393	9348	359	NZ_CP044256.1	0.9987	0.909
SRR25395038_15505	44053	1	NZ_OX460964.1	0.9832	0.881
SRR25395038_15644	9247	4	NZ_CP073969.1	0.9987	0.9073
SRR25395038_15919	4191	4	CP056659.1	1	1
SRR25395038_17827; SRR25395351_4719; SRR25395431_10985; SRR25395433_12683	3360	3	NC_008501.1	1	1
SRR25395038_19000	3799	3	NZ_CP070547.1	0.981	0.876
SRR25395038_19438	7128	372	AP028550.1	0.9999	1
SRR25395038_20302; SRR6514656_5985; SRR6514664_849; SRR6514665_3841; SRR6514678_2332; SRR6514690_5660	6807	44	NZ_MN783747.1	0.9956	0.8381
SRR25395038_20343	5944	292	NZ_MN783747.1	0.9955	1
SRR25395038_20356; ERR12057412_11971	3237	11	CP024501.1	0.9748	0.9707
SRR25395038_20871	2673	56	CP110766.1	0.9996	1
SRR25395038_21060	11355	139	CP048299.1	1	1
SRR25395038_21230	8828	352	CP082395.1	1	1
SRR25395038_21395	4100	3	NZ_CP087702.1	1	1
SRR25395038_21714	2211	17	NZ_CP113444.1	0.9995	1
SRR25395038_22259	31513	1	NZ_CP056253.1	1	1
SRR25395038_26965	14814	328	AP028550.1	0.9999	1
SRR25395038_27052	9213	5	NZ_CP074184.1	0.9996	0.927
SRR25395038_27053	10394	47	AP028550.1	0.9955	1
SRR25395038_27424	3356	16	NZ_CP061323.1	0.9997	1
SRR25395038_27469	10270	365	NZ_CP020493.1	0.9997	1
SRR25395038_28098	8006	1	NZ_CP138462.1	0.9806	1
SRR25395038_28252	7936	229	NZ_AP023191.1	1	0.9515
SRR25395038_30035	2535	59	CP110766.1	1	1
SRR25395038_32876	2857	150	CP089766.1	1	0.9905
SRR25395038_32989	9013	1	NZ_CP139272.1	0.9991	1
SRR25395038_33696	5832	13	NZ_CP061323.1	0.9997	1
SRR25395038_37548	11194	334	NZ_CP016838.1	1	1
SRR25395038_37652	5462	361	KM877269.1	0.9998	0.8761
SRR25395038_41345	10796	51	NZ_CP056151.1	0.9996	1
SRR25395038_42318	6426	1	NZ_CP056253.1	1	1
SRR25395038_42811	2473	232	CP056475.1	0.9996	1
SRR25395038_44722; SRR25395350_4828; SRR25395351_12875; SRR25395431_7723; SRR25395432_22666; SRR25395433_4702	4869	13	NZ_CP130278.1	0.9998	1
SRR25395038_44774	4340	372	AP028550.1	1	1
SRR25395038_46374	2225	4	NZ_CP016721.3	0.9892	1
SRR25395038_51594	2560	6	NZ_CP061323.1	1	1
SRR25395038_53089; SRR25395431_7231	3574	23	NZ_CP098346.1	0.9962	0.965
SRR25395038_53150	4775	349	AP028550.1	1	1
SRR25395038_53266	2881	2	NZ_CP130278.1	0.9962	1
SRR25395038_53743	5586	1	NZ_CP127890.1	0.9881	0.9296
SRR25395038_56736	9193	3	CP056454.1	1	0.8987
SRR25395038_57833	3352	155	NZ_CP089408.1	0.9994	1
SRR25395038_60704	2276	62	CP024509.1	0.9991	1
SRR25395038_65024; SRR25395350_15774; SRR25395351_13461; SRR25395352_5687; SRR25395431_2624; SRR25395432_101163; SRR25395434_69946	3060	1	NZ_CP041762.1	0.999	1
SRR25395038_67008	4789	12	NC_025172.1	1	1
SRR25395038_72347	2107	1	NZ_CP138462.1	0.9535	0.8059
SRR25395038_83305	5023	355	AP027468.1	1	1
SRR25395038_86209	3187	220	CP006657.1	1	1
SRR25395038_93189; SRR25395350_19796; SRR25395351_1842; SRR25395352_46424; SRR25395431_1465; SRR25395432_2464; SRR25395433_413; SRR25395434_4718	3458	3	NZ_CP069180.2	1	1
SRR25395038_95098	2246	19	NZ_CP070265.2	0.996	1
SRR25395038_103789	2312	7	NZ_CP032285.1	1	0.987
SRR25395038_104743; SRR25395434_15315	3109	3	NZ_CP139261.1	1	0.9907
SRR25395038_106122	4114	5	NZ_CP058176.1	0.9978	0.993
SRR25395038_123851; SRR25395432_8451; SRR25395434_33045	2405	21	NZ_CP089039.1	0.9992	0.9796
SRR25395038_132020; SRR25395431_39139; SRR25395433_18498; SRR25395434_6203	2667	2	NZ_OX460964.1	0.9985	1
SRR25395038_137549	2114	351	CP047536.1	1	0.9858
SRR25395038_143969	3377	21	NZ_CP055217.1	1	1
SRR25395038_180138; SRR34821006_12236	3120	228	NZ_AP022396.1	0.9997	1
SRR25395038_184939; SRR25395431_28808	2268	360	CP024484.1	1	1
SRR25395038_196633	2393	1	NZ_CP083738.1	1	1
SRR25395038_203590; SRR25395351_4916; SRR25395431_12006; SRR25395432_57127; SRR25395433_17035; SRR25395434_53053	2297	10	NZ_CP120525.1	0.9975	0.8764
SRR25395038_209177; SRR25395431_6525; SRR25395433_15197	2501	39	NZ_CP023570.1	1	1
SRR25395038_214506	3422	373	AP028550.1	1	1
SRR25395038_229245	4241	2	NZ_CP056151.1	0.9998	1
SRR25395038_234888	4774	2	NZ_CP026414.1	0.9884	0.9962
SRR25395038_247242	2099	19	NZ_AP025521.1	0.9988	0.8213
SRR25395038_273039	3147	22	NZ_CP014777.1	0.9987	1
SRR25395038_287149	2109	310	NZ_CP056587.1	1	1
SRR25395038_291349; SRR25395433_53421	2034	12	CP018361.1	1	1
SRR25395038_295211	2084	48	NZ_CP055217.1	0.9995	1
SRR25395038_300050	2099	379	CP024510.1	1	1
SRR25395038_321223	2101	4	NZ_PP589679.1	0.9933	1
SRR25395038_344025	2401	230	AP022521.1	0.9996	1
SRR25395038_349442	2068	65	NZ_CP057211.1	0.9577	0.823
SRR25395078_602; SRR25395296_297; SRR25395306_3383; SRR25394796_413; SRR25395103_1436; SRR25395104_1017; SRR25395106_5417; SRR25395114_1805; SRR25395292_6982; SRR28235346_1942; SRR28235347_1151; SRR28235348_1584; SRR28235358_315; SRR28235369_5753; SRR28235371_1101; SRR28235378_3931; SRR28235388_33140; SRR31887173_683; SRR31887188_3980; SRR31887221_11003; SRR31887280_15930; SRR31887281_1157; SRR31887289_2344; SRR31887294_6422; SRR31887307_3060; SRR31887318_5090; SRR31887329_655	2443	5	NZ_CP043518.1	0.9985	0.8076
SRR25395078_857; SRR28235389_99485; SRR31887199_25976	5159	2	NZ_CP049054.1	0.9996	1
SRR25395078_1085; SRR25394793_1269; SRR25395067_803; SRR25395114_280	4691	1	NZ_CP046133.1	0.9687	0.8241
SRR25395078_4256; SRR25395322_1827; SRR25395511_218; SRR20746873_4453; SRR20746979_3160; SRR25394793_2169; SRR25394798_2161; SRR25394799_3850; SRR25395067_2445; SRR25395103_383; SRR25395104_384; SRR25395327_297730; SRR25395342_5447; SRR25395343_305; SRR25395424_70746; SRR25395426_114554; SRR25395427_164; SRR25395428_13124; SRR28235345_60690; SRR28235347_7418; SRR28235348_84; SRR28235350_12790; SRR28235359_17869; SRR28235360_5780; SRR28235364_5289; SRR28235370_8959; SRR28235381_7551; SRR28235388_3731; SRR28235389_248601; SRR28235391_9376; SRR28235392_33130; SRR28523252_4865; SRR28523284_29728; SRR31887147_3791; SRR31887150_8302; SRR31887158_2093; SRR31887174_19969; SRR31887178_8289; SRR31887188_20997; SRR31887199_221150; SRR31887221_7898; SRR31887232_60848; SRR31887247_12786; SRR31887253_10053; SRR31887264_28502; SRR31887303_23489; SRR31887318_20314; SRR31887329_9042	2459	2	NZ_CP049054.1	1	0.9996
SRR25395105_217	3538	368	NZ_CP012256.1	0.9997	1
SRR25395105_1467	23886	60	CP056496.1	0.9998	1
SRR25395105_1589	4099	4	NZ_PP589679.1	0.9895	1
SRR25395105_1963	7125	53	NZ_CP089408.1	1	1
SRR25395105_2184	2338	98	NZ_AP025840.1	0.9996	1
SRR25395105_2354	11604	55	CP056496.1	0.9998	1
SRR25395105_3520	2839	5	NZ_AP022029.1	0.9807	1
SRR25395105_3634	8578	91	NZ_CP056704.1	0.9916	1
SRR25395105_4206	2330	2	NZ_MT039145.1	0.9896	0.8635
SRR25395105_4248; SRR34821039_48231	2150	7	NZ_CP061701.1	1	1
SRR25395105_4374	30084	3	NZ_CP087161.1	0.9999	1
SRR25395105_4615	2014	1	NZ_CP055285.1	0.9995	1
SRR25395105_4743	2749	16	LC685593.1	1	1
SRR25395105_5351	29959	1	NZ_CP122665.1	0.9971	0.9992
SRR25395105_5367	9081	4	NZ_MK569690.1	0.9806	0.9616
SRR25395105_5520	8104	1	CP101888.1	0.9987	0.9827
SRR25395105_5688	3538	49	CP011314.1	1	1
SRR25395105_5737	8443	13	NZ_CP084987.1	0.9936	1
SRR25395105_6312	3075	1	NZ_CP055285.1	0.999	0.9389
SRR25395105_6420	2361	149	NZ_CP056704.1	0.9996	1
SRR25395105_6636	15555	1	NZ_CP083747.1	0.9999	1
SRR25395105_6900	4058	32	NZ_CP014073.1	0.9987	0.9788
SRR25395105_7100	2826	359	AP023266.1	1	1
SRR25395105_7263	19566	5	NZ_CP041388.1	0.9995	1
SRR25395105_7280	5085	13	NZ_AP025010.1	0.9994	1
SRR25395105_7342; SRR25395344_80234; SRR25394804_81; SRR25394805_3687; SRR25394807_3455; SRR25394808_2308; SRR25394884_19939; SRR25394885_13060; SRR25394886_2046; SRR25394887_57209; SRR25394889_11016; SRR25394891_29492; SRR25394892_248	3704	3	NZ_CP079957.1	1	1
SRR25395105_7400	2529	1	NZ_CP032128.1	0.9996	0.9897
SRR25395105_7513	3224	1	NZ_CP092455.1	0.9909	0.8877
SRR25395105_7553	14924	1	NZ_CP056253.1	0.9999	1
SRR25395105_7578	2163	2	NZ_KY888886.1	0.9945	0.9209
SRR25395105_7608	22744	54	NZ_CP091812.1	0.9997	0.9977
SRR25395105_7683	13208	9	NZ_CP110779.1	0.9996	1
SRR25395105_7688	5210	4	NZ_CP062917.1	0.9971	1
SRR25395105_8343	9306	1	NZ_CP056253.1	1	1
SRR25395105_8723	2040	1	NZ_CP041762.1	0.9995	0.9985
SRR25395105_8855	10708	44	CP056496.1	1	1
SRR25395105_9210	13813	13	NZ_CP041388.1	0.994	0.8918
SRR25395105_9504	11666	1	NZ_CP142042.1	0.9817	0.8923
SRR25395105_10494	4807	48	CP109710.1	1	0.9486
SRR25395105_10775	2527	380	CP056767.1	0.9996	1
SRR25395105_12343	5311	1	NZ_CP089920.1	0.9888	0.9898
SRR25395105_13626	2752	3	CP056454.1	0.9996	1
SRR25395105_14034	13417	348	NC_011383.1	0.9999	1
SRR25395105_14144	2362	18	NZ_CP069208.1	0.9992	1
SRR25395105_14202	7387	29	NZ_CP100723.1	0.9984	0.8459
SRR25395105_14516	10900	1	NZ_CP056253.1	1	1
SRR25395105_14664	5698	1	NZ_KY389065.1	0.9996	0.8722
SRR25395105_14778; ERR12057300_146501; ERR12057331_7494; SRR13308528_33549; SRR20746952_22; SRR25395262_18675; SRR25395330_3638; SRR28523092_9033; SRR28523198_4240	2576	47	NZ_CP087701.1	1	1
SRR25395105_15201	2785	1	NZ_CP056253.1	1	1
SRR25395105_15335	7982	6	NZ_AP022529.1	0.9997	0.8596
SRR25395105_15406	2459	44	NZ_CP056428.1	0.9996	1
SRR25395105_15485	2393	3	CP056500.1	1	1
SRR25395105_17332	4123	3	NZ_CP145492.1	1	1
SRR25395105_17444	8436	2	NZ_CP083747.1	1	1
SRR25395105_18353	6753	53	CP060651.1	0.9993	1
SRR25395105_18433; SRR20746818_39	17278	8	NC_001949.1	0.9977	0.9781
SRR25395105_19571	2157	1	NZ_CP041762.1	0.9955	0.9824
SRR25395105_19619	2518	359	NZ_CP026170.1	1	0.8864
SRR25395105_19763	3065	54	NZ_CP056704.1	1	1
SRR25395105_20707	3240	275	NZ_CP056704.1	0.9951	1
SRR25395105_20761	2234	387	AP022385.1	1	1
SRR25395105_20937	2169	25	CP026271.1	1	1
SRR25395105_21199	6429	4	NZ_PP589679.1	0.9944	1
SRR25395105_21773; SRR25395344_42118; SRR25394804_11908; SRR25394805_2158; SRR25394807_3838; SRR25394808_8333; SRR25394884_5118; SRR25394885_12541; SRR25394886_19393; SRR25394887_3424; SRR25394889_21947; SRR25394892_7973	7238	3	NZ_CP079957.1	0.9975	0.9409
SRR25395105_21790	7068	1	NZ_CP133756.1	0.985	0.9948
SRR25395105_21972	4895	49	CP024509.1	1	1
SRR25395105_23179	2399	2	NZ_CP091220.1	1	1
SRR25395105_23768	5182	10	LR962255.1	1	1
SRR25395105_23855	4270	52	LR890743.1	1	1
SRR25395105_24433	5804	4	NZ_CP083747.1	0.9998	1
SRR25395105_24680	4669	152	NZ_CP022824.1	1	1
SRR25395105_25062	2637	19	NZ_CP070265.2	0.9882	0.9939
SRR25395105_25250	12756	7	NZ_CP043598.1	0.9998	0.998
SRR25395105_25396	3099	1	NZ_CP056253.1	1	1
SRR25395105_25505	2677	5	CP056767.1	0.9992	0.9268
SRR25395105_25844	4169	13	NZ_AP025010.1	0.9998	1
SRR25395105_26389	8485	5	NZ_CP056253.1	1	1
SRR25395105_26650; ERR12057277_7542; ERR12057302_17863; ERR12057332_20736; SRR25394824_686; SRR25394906_245; SRR25394912_872; SRR25395139_3899; SRR34821042_19913	2513	16	NZ_AP018500.1	0.9988	0.9885
SRR25395105_28768	5469	9	KT325596.1	0.9956	0.9587
SRR25395105_28802	2606	13	NC_009751.1	0.9996	1
SRR25395105_30090	4802	367	CP008789.1	0.9996	1
SRR25395105_31091	2665	2	NZ_CP016723.2	0.9748	0.8056
SRR25395105_31380	2021	2	NZ_CP059554.1	1	1
SRR25395105_31444; SRR25395344_6685; SRR25394804_6338; SRR25394805_3487; SRR25394807_5270; SRR25394808_8659; SRR25394884_1888; SRR25394885_6024; SRR25394886_4088; SRR25394887_1267; SRR25394889_15736; SRR25394891_20710; SRR25394892_2128	5408	5	NZ_CP079957.1	1	1
SRR25395105_31473	2277	397	AP027530.1	1	1
SRR25395105_32546; SRR34821031_344523	2573	310	AP022135.1	1	1
SRR25395105_32653	3139	3	NZ_CP058183.1	1	1
SRR25395105_33161	3511	49	AP014954.1	1	1
SRR25395105_33662	5519	19	NZ_CP056428.1	0.9998	1
SRR25395105_34377	2906	60	NZ_CP010380.1	0.9997	1
SRR25395105_34470	2012	1	NZ_PP589746.1	0.994	0.825
SRR25395105_34510	3042	1	NZ_CP041762.1	0.9993	1
SRR25395105_34690	3589	4	NZ_AP022460.1	0.9983	0.8286
SRR25395105_36720	8536	12	NZ_AP025010.1	0.9996	1
SRR25395105_38273	3598	1	NZ_CP056428.1	1	1
SRR25395105_39911	8427	7	NZ_CP061701.1	1	0.9934
SRR25395105_40861	5544	1	CP027479.1	0.9998	1
SRR25395105_42789	6504	2	NZ_CP130326.1	0.9989	0.9952
SRR25395105_43415	3004	4	NZ_CP093277.1	1	1
SRR25395105_47231	5689	4	NZ_CP083747.1	1	0.9951
SRR25395105_49727	6123	40	NZ_CP023570.1	1	1
SRR25395105_50156	3798	61	AJ639924.1	1	1
SRR25395105_50708	3163	22	NZ_CP089408.1	1	1
SRR25395105_51838; SRR25395374_15793	3341	107	CP026284.1	1	1
SRR25395105_52966	3852	21	CP006657.1	0.9977	0.9104
SRR25395105_53029; SRR25395254_157883	3787	107	CP008791.1	1	1
SRR25395105_54701	4153	16	NZ_CP062922.1	0.9978	0.9959
SRR25395105_55221	5109	24	OW848880.1	0.9898	0.8283
SRR25395105_55730	2897	14	LC685593.1	1	1
SRR25395105_56499; SRR25395174_73064; SRR25395175_164721; SRR25395177_51913	5620	14	NZ_CP069683.1	1	0.9936
SRR25395105_56519	3493	2	NZ_MT039145.1	0.9828	0.882
SRR25395105_58124	2163	35	NZ_CP089053.1	0.9991	1
SRR25395105_58302	2081	1	NZ_CP077333.1	1	1
SRR25395105_59053	2999	134	NZ_CP056704.1	0.9993	1
SRR25395105_60363	3055	7	NZ_CP061701.1	0.9997	0.9908
SRR25395105_61059	3999	1	NZ_CP077333.1	1	1
SRR25395105_61488	2517	1	NZ_CP048351.1	0.9964	1
SRR25395105_62309	3237	95	NZ_AP014939.1	1	0.9571
SRR25395105_63419	2220	9	OW849295.1	1	1
SRR25395105_64018	3387	113	NZ_AP025775.1	1	1
SRR25395105_64823	2663	95	NZ_CP094843.1	0.9992	1
SRR25395105_66238	2183	269	CP052220.1	0.9908	1
SRR25395105_66286	4872	21	NZ_CP042479.1	1	1
SRR25395105_68858	2229	34	NZ_CP042495.1	0.9996	1
SRR25395105_69132	5404	373	KC170280.1	1	1
SRR25395105_70503	2467	99	CP050835.1	1	1
SRR25395105_72192	2827	3	NZ_CP060813.1	1	0.9993
SRR25395105_72658	2141	4	NZ_CP118389.1	0.9953	1
SRR25395105_73809	2493	380	AP028550.1	0.9926	0.868
SRR25395105_74160	6163	5	NZ_CP056704.1	1	1
SRR25395105_74274	3493	1	NZ_CP130278.1	0.9891	1
SRR25395105_74626	3680	11	NZ_CP041388.1	0.9997	0.9984
SRR25395105_76273	10011	7	NZ_CP061701.1	0.9982	0.9882
SRR25395105_76710; SRR25395268_340035; SRR25394773_33726; SRR25394813_20518; SRR25395211_114624; SRR25395406_3210; SRR25395439_258; SRR25395440_4817; SRR25395443_1273	2134	11	NZ_PP589663.1	1	1
SRR25395105_80880	6655	16	NZ_CP032059.2	0.9992	0.9982
SRR25395105_82385	2485	213	NZ_CP137399.1	1	1
SRR25395105_85187; SRR34821031_470787	4210	45	NZ_MN783747.1	0.9948	0.9591
SRR25395105_88978	2343	371	NZ_CP023479.1	1	0.9735
SRR25395105_89454	2271	1	NZ_CP077333.1	0.9996	1
SRR25395105_90175	2873	2	OW849517.1	0.9912	0.9941
SRR25395105_90266	2041	54	AP014954.1	1	1
SRR25395105_91226	2808	1	NZ_CP140005.1	0.9915	1
SRR25395105_91818	3348	155	NZ_CP089408.1	0.9991	1
SRR25395105_93332	2087	2	NZ_CP048351.1	0.9986	1
SRR25395105_96242	2073	154	NZ_CP070546.1	0.9966	1
SRR25395105_100038	2523	3	NC_022739.1	1	1
SRR25395105_100463	3451	285	CP067824.1	0.9971	1
SRR25395105_101935	3765	6	NZ_CP077338.1	0.9989	1
SRR25395105_103308	3658	13	CP043768.1	1	0.9131
SRR25395105_104147	2461	2	NZ_CP077333.1	0.9996	1
SRR25395105_105166	3843	74	CP026284.1	0.9997	1
SRR25395105_111285	2097	70	AP018570.2	1	1
SRR25395105_111759	4446	3	NZ_CP056378.1	0.9998	1
SRR25395105_113566	3096	21	NZ_CP042409.1	0.9971	1
SRR25395105_119229	2912	213	NZ_CP056528.1	0.9924	1
SRR25395105_121470	3390	2	NZ_CP017991.1	0.9856	0.8192
SRR25395105_121472	2165	1	NZ_CP031975.1	0.9995	0.9968
SRR25395105_121792	2150	87	CP049307.1	1	1
SRR25395105_122771	2710	1	NZ_PP589684.1	0.9992	0.9815
SRR25395105_125875	2318	4	NZ_KX138409.1	0.9977	0.9538
SRR25395105_126833	2181	49	AP018569.2	1	1
SRR25395105_127991	5952	14	NZ_CP061701.1	0.9987	0.996
SRR25395105_134354	4025	9	NZ_CP068202.1	0.998	1
SRR25395105_136245	3974	8	NZ_CP058183.1	1	1
SRR25395105_139292	2223	112	CP056542.1	1	1
SRR25395105_142097	2298	1	NZ_CP040894.1	0.9983	1
SRR25395105_151415; ERR12057299_72683; ERR12057305_18823; ERR3340768_1897; ERR3340811_1192; SRR25395126_67148; SRR25395348_34130; SRR25395350_3744; SRR28523173_20307; SRR28523190_3830; SRR28523253_53822; SRR30684847_5606; SRR30729960_3262; SRR6514657_4167; SRR6514667_5766; SRR6514678_15147; SRR6514681_866; SRR6514687_15052; SRR6514688_11395; SRR28523061_87815	2153	74	NZ_CP016734.2	1	1
SRR25395105_155030	2183	301	NZ_LR881935.1	1	1
SRR25395105_156078	4910	13	NZ_CP041388.1	0.9998	1
SRR25395105_158840	3116	1	NZ_CP077333.1	0.9997	1
SRR25395105_161730	2210	240	CP139245.1	0.9977	1
SRR25395105_169616	2472	23	NZ_CP036176.1	0.9996	1
SRR25395105_188253	2177	8	NZ_LN774771.1	0.9995	1
SRR25395105_189666	2016	252	NZ_CP085480.1	0.9975	1
SRR25395105_191944	2223	5	NZ_CP016702.1	0.9982	1
SRR25395105_193915	2043	62	CP024509.1	1	1
SRR25395105_207738	2481	393	NZ_CP144727.1	0.9996	0.952
SRR25395105_208094	2229	69	AP018570.2	1	1
SRR25395105_217776	2435	10	NZ_CP048109.1	0.9908	0.9417
SRR25395105_225791	2680	58	NZ_CP043309.1	0.9993	0.9966
SRR25395105_228850	3660	118	NZ_LC590026.1	1	0.9929
SRR25395105_244983	2198	1	NZ_LN907828.1	0.9948	0.97
SRR25395105_258730	2211	2	NZ_CP077333.1	1	1
SRR25395105_300666	2388	15	NZ_CP083860.1	0.9975	0.9862
SRR25395105_427473	2225	16	NZ_CP032059.2	0.9914	0.8885
SRR25395121_5850	2003	23	CP124588.1	0.9995	1
SRR25395121_13173	6490	4	NZ_CP016721.3	0.9963	1
SRR25395121_53951	2020	8	NC_019308.1	0.9842	0.9995
SRR25395121_58567	2981	2	NZ_CP041762.1	0.9993	1
SRR25395121_104981	6644	16	NZ_CP032059.2	0.9992	1
SRR25395121_112698; SRR25395454_112352; SRR25395456_50922; SRR28523186_13336; SRR6514659_9419	2577	47	NZ_PP589696.1	1	1
SRR25395121_119430	2538	4	NZ_CP089052.1	0.9991	0.84
SRR25395121_142521	2147	1	NZ_CP068196.1	0.9983	0.8207
SRR25395121_161975	2565	1	NZ_CP041762.1	0.9996	1
SRR25395121_197571	2002	63	NZ_MT742181.1	0.9985	1
SRR25395121_258950	6852	6	NZ_CP077338.1	0.9986	0.8428
SRR25395121_275014	5246	1	NZ_CP016749.2	1	1
SRR25395121_286085	2487	9	NZ_CP016700.1	0.989	0.9103
SRR25395121_398374	2391	381	NZ_CP132699.1	1	0.9302
SRR25395121_405548	6040	4	NZ_CP065734.1	0.9996	0.8803
SRR25395121_414647	2072	5	NC_019308.1	0.9981	1
SRR25395121_473492	3168	65	NZ_MT742182.1	0.9997	1
SRR25395121_542425	2907	4	NC_017483.1	0.98	1
SRR25395121_596164	2218	61	NZ_CP061557.1	0.9991	1
SRR25395121_669010	2609	2	NZ_CP120845.1	0.9996	1
SRR25395121_1030494	2647	1	NZ_CP121785.1	0.997	1
SRR25395121_1036591	2756	5	NZ_CP042558.1	0.9927	0.996
SRR25395121_1190357	2462	17	NZ_CP113444.1	0.9931	1
SRR25395121_1373930	2447	4	NC_017483.1	0.9897	0.9951
SRR25395121_1691419	2457	63	NZ_CP082144.1	0.9988	1
SRR25395159_3302	2064	30	NZ_CP056712.1	0.999	0.9864
SRR25395159_23258; SRR20811142_2583; SRR25394892_9040	6667	5	NZ_CP061323.1	1	0.8335
SRR25395159_39691; ERR2212278_2499; ERR2212291_1007	3479	16	NZ_AP018500.1	1	1
SRR25395159_55670; SRR25395442_45	7763	1	NC_025249.1	0.9512	0.8975
SRR25395159_76469	4482	9	NZ_CP079828.1	0.9998	1
SRR25395159_98311	5421	54	NZ_CP056400.1	0.9998	1
SRR25395159_118633	3358	24	NZ_CP083829.1	0.9813	0.9726
SRR25395159_122236; SRR25394897_5752	5785	5	NZ_CP087603.1	0.994	0.9146
SRR25395159_131193	4377	130	CP056497.1	0.9938	1
SRR25395159_133138	4044	393	NZ_CP056246.1	0.9985	0.8264
SRR25395159_174219	3293	14	NZ_CP024882.1	0.9966	0.9875
SRR25395159_179244; ERR12057277_28535; SRR25395439_1656	5207	1	NZ_CP091220.1	0.9996	1
SRR25395159_195008; SRR25395425_61; SRR25395489_3935; ERR12057302_20445; ERR12057374_3272; SRR25394889_11864; SRR25394890_9196; SRR25394913_371; SRR25394971_58; SRR25394972_333; SRR25394998_32317; SRR25394999_584; SRR25395000_5292; SRR25395123_6225; SRR25395124_2246; SRR25395125_3969; SRR25395126_257; SRR25395210_15103; SRR25395211_39310; SRR25395212_135827; SRR25395213_3879; SRR25395257_695; SRR25395327_20525; SRR25395328_7693; SRR25395358_4460; SRR25395359_1436; SRR25395361_2054; SRR25395411_23341; SRR25395412_2572; SRR25395413_109; SRR25395415_11888; SRR25395424_2969; SRR25395426_99; SRR25395427_6644; SRR25395428_12592; SRR25395439_1914; SRR25395442_3392; SRR25395443_752; SRR28523100_3395; SRR28523114_2143; SRR31887154_5882; SRR31887249_2698; SRR31887261_6869; SRR32641857_34767; SRR34820971_427	6481	4	NZ_CP016721.3	0.9929	1
SRR25395159_286734; ERR12057374_71365; SRR20811142_5264; SRR25394890_12461; SRR25394891_62844; SRR25395123_5852; SRR25395126_24825; SRR25395213_13509; SRR25395415_20543	2394	18	NZ_CP064837.2	0.9962	0.9791
SRR25395159_298280; ERR12057374_58172; SRR25394804_1181; SRR25394890_15305; SRR25394891_8182; SRR25394971_5826; SRR25394972_1507; SRR25394997_3058; SRR25394998_28197; SRR25395126_15001; SRR25395327_12744; SRR25395328_35714; SRR25395411_59830; SRR25395412_16091; SRR25395415_150506; SRR25395424_170431; SRR25395427_6677; SRR25395428_21096; SRR34820969_6411	2113	13	NZ_CP070265.2	0.9982	0.8045
SRR25395159_390173; SRR25395236_542272; SRR25395268_9817; SRR25395349_42811; ERR12057374_4911; SRR20811140_3006; SRR20811141_5202; SRR20811142_1859; SRR25394813_4886; SRR25394814_8040; SRR25394815_11485; SRR25394816_9310; SRR25394890_2585; SRR25394897_8104; SRR25394898_8667; SRR25394901_2875; SRR25394971_8088; SRR25394972_1965; SRR25395000_27874; SRR25395123_1979; SRR25395124_8252; SRR25395126_16502; SRR25395210_16392; SRR25395211_28779; SRR25395212_23042; SRR25395213_6652; SRR25395256_2004; SRR25395257_535; SRR25395327_59530; SRR25395328_159; SRR25395353_19889; SRR25395411_7032; SRR25395412_20116; SRR25395413_26657; SRR25395415_6441; SRR25395424_34939; SRR25395426_56590; SRR25395427_4350; SRR25395428_56491; SRR25395435_24505; SRR25395436_41169; SRR25395437_5144; SRR25395438_4498; SRR31887154_4453; SRR34820969_26220; SRR34820971_4861; SRR34820991_48819; SRR34821042_306	3136	7	NZ_CP110851.1	0.9865	0.9691
SRR25395159_415659	8529	52	NZ_CP089408.1	0.9996	0.9968
SRR25395159_741710	4777	2	NZ_CP056151.1	0.9996	1
SRR25395159_741948	2627	17	NZ_CP033123.1	0.9949	0.968
SRR25395159_1094095	2273	328	CP045203.1	1	1
SRR25395159_1339996	2776	3	NZ_CP139386.1	1	0.8588
SRR25395159_1354964	2425	3	CP055703.1	0.9992	1
SRR25395159_1560738	2756	406	AP028559.1	1	1
SRR25395159_1590750	2402	12	NZ_PP589708.1	0.9996	1
SRR25395187_822	3918	2	NZ_CP065734.1	0.9941	0.9566
SRR25395187_1437	2554	47	NC_015863.1	1	1
SRR25395187_1604	3391	3	NC_008501.1	1	1
SRR25395187_2999	3817	4	NZ_CP016721.3	0.9898	1
SRR25395187_8078	2844	16	NZ_CP043527.1	0.9993	1
SRR25395187_8202	4902	21	NZ_PP589848.1	0.9965	0.9839
SRR25395187_10707; SRR17227799_5053; SRR25395001_19510; SRR25395003_1078; SRR25395259_19921; SRR25395260_68806; SRR25395262_25; SRR34821074_10992	2865	11	NZ_CP065987.1	0.9852	0.8475
SRR25395187_40368	2233	20	NZ_PP589842.1	0.9984	0.815
SRR25395187_58962	2090	94	AP026492.1	1	1
SRR25395203_4920	8455	5	NZ_CP061323.1	0.9947	1
SRR25395203_25803; SRR25395468_1255; SRR25395205_1470	12769	12	NZ_PP589746.1	0.9995	1
SRR25395203_36023; SRR25395468_2941; ERR12057283_97; ERR12057377_24301; SRR30684848_547; SRR34821054_45338	2551	47	NZ_CP064838.2	1	1
SRR25395203_37615	13699	1	LT984414.1	0.9973	1
SRR25395203_50976; SRR28523211_9656; ERR11718197_296; ERR12057353_14110; ERR12057373_6783; SRR20811145_257; SRR25394905_810; SRR25395118_477; SRR25395122_2928; SRR25395201_1121; SRR25395204_4495; SRR25395205_1209; SRR25395218_9037; SRR28523200_959; SRR30684848_1924; SRR34820972_8151; SRR34820980_5544; SRR34820996_5636; SRR34821046_4668; SRR34821052_5616	6674	16	NZ_PP589817.1	1	1
SRR25395203_96151	2959	19	NC_010901.1	0.9948	0.9723
SRR25395203_112872	4878	1	CP065974.1	1	1
SRR25395203_201921	2189	17	NZ_PP589903.1	0.9982	0.9927
SRR25395203_275913; SRR28523214_6059; ERR11718206_708; ERR11718208_4902; ERR11865276_2863; ERR11865317_1889; ERR11865449_1205; ERR11865553_639; ERR12057359_96547; ERR3340746_26698; ERR4757841_2920; SRR25394856_6136; SRR25394902_1064; SRR25395118_5615; SRR25395205_8841; SRR25395362_1520; SRR28523267_8124; SRR30684858_11250; SRR34820996_13825; SRR34821058_29714	2286	4	NZ_KX138409.1	0.9996	1
SRR25395203_585889; ERR12057333_47352; ERR12057351_4521; ERR12057357_16148; ERR3340797_4066; SRR25394918_2498; SRR25394919_2816; SRR25395201_6141; SRR25395202_15104; SRR25395215_7955	2041	1	CP065977.1	1	1
SRR25395203_659643; SRR28523208_416235; SRR25394803_32988; SRR25394884_52563; SRR25394885_17066; SRR25394886_20551; SRR25394887_38893; SRR25394966_8762; SRR25395122_18458; SRR25395205_19809; SRR28523118_17936; SRR34821058_2584	2404	2	CP065973.1	1	1
SRR25395203_810132	2522	8	CP065976.1	1	0.8807
SRR25395203_813874; SRR25395344_243475; ERR12057287_1988; ERR12057328_8530; ERR12057401_9146; SRR34821062_4120	2699	2	NC_002798.1	0.9985	1
SRR25395226_7866	6151	2	NZ_CP091109.1	0.9741	0.9455
SRR25395226_19691	8971	4	NZ_CP016721.3	0.9954	0.9945
SRR25395226_21838	2021	1	NZ_LR822018.1	0.9944	0.8006
SRR25395226_26600	6672	16	NZ_PP589683.1	1	1
SRR25395226_39174	6121	3	NZ_AP024212.1	0.9967	0.9961
SRR25395226_45957; SRR25394921_838; SRR25394947_663	4597	32	NZ_CP043527.1	0.9996	1
SRR25395226_46750; SRR25395236_493295; SRR25394890_3881; SRR25394898_348; SRR25395123_2551; SRR25395211_38930; SRR25395212_76394; SRR25395213_24951; SRR25395257_307; SRR25395353_5792; SRR25395359_640; SRR25395435_33; SRR25395440_150; SRR25395442_745; SRR28523109_3167; SRR30684851_1623	5208	1	NZ_CP091220.1	0.9996	1
SRR25395226_74462	2984	66	NZ_PP589686.1	0.9987	1
SRR25395226_110835	2681	83	NC_009435.1	1	0.969
SRR25395226_140571; SRR25394834_2314; SRR25394835_3780; SRR25394921_839; SRR25394922_2368; SRR25394923_274	2228	1	NZ_PP589876.1	0.9996	1
SRR25395226_198777	2020	46	NZ_PP589750.1	1	0.8252
SRR25395226_212221	4105	4	NZ_CP016721.3	0.9985	1
SRR25395226_593663	3085	16	NZ_CP043527.1	0.999	1
SRR25395236_13837; SRR25395268_4549	2552	47	NZ_CP065986.1	1	1
SRR25395236_26027	8184	1	NC_025249.1	0.9531	0.9027
SRR25395236_83904; SRR25395268_123100	10679	5	NZ_CP061323.1	0.9957	0.8961
SRR25395236_110371; SRR23929282_2148; SRR25395003_111340; SRR25395262_3722; SRR25395427_110147; SRR6514672_1574; SRR6514679_941; SRR6514680_655; SRR6514682_1413; SRR6514685_2177	2110	74	NZ_CP016734.2	1	1
SRR25395236_133265; SRR25395436_3429	6481	4	NZ_CP016721.3	0.9927	1
SRR25395236_285633	6004	21	NZ_PP589848.1	0.9924	0.8563
SRR25395236_483068; SRR25395251_29333; SRR25395254_96722; SRR25395324_9896; SRR25395417_12358	2282	18	NZ_CP070265.2	0.9984	0.819
SRR25395236_508433	2261	3	NZ_CP087702.1	1	1
SRR25395236_876142; ERR12057302_81932; SRR20746836_1830; SRR20811140_9353; SRR20811141_2922; SRR20811142_3022; SRR25394827_176; SRR25394890_957; SRR25394909_4743; SRR25394912_146; SRR25394913_1658; SRR25395123_3154; SRR25395124_28145; SRR25395125_1255; SRR25395126_44881; SRR25395210_357197; SRR25395213_24560; SRR25395356_39451; SRR25395359_1390; SRR25395411_16757; SRR25395412_2584; SRR25395413_1735; SRR25395439_1200; SRR25395442_5071; SRR25395443_1348; SRR28523114_303; SRR31887235_71; SRR31887245_2324; SRR31887254_12194; SRR31887261_13909; SRR32641857_11424	2416	12	NZ_PP589708.1	0.9996	1
SRR25395236_1143581; SRR25395425_50; ERR12057277_46878; SRR25394890_3897; SRR25394911_161; SRR25394963_2700; SRR25395000_827; SRR25395257_3779; SRR25395353_8398; SRR25395435_7738; SRR25395438_99410	2130	11	NZ_PP589663.1	1	1
SRR25395241_9847	16880	4	NZ_OR209137.1	0.9819	0.8697
SRR25395241_12304	8349	1	NZ_CP016847.1	0.9996	1
SRR25395241_16596	5140	1	NZ_LN846931.1	1	1
SRR25395241_24275	2763	1	NZ_CP016845.1	0.9995	1
SRR25395241_25160	10798	1	NZ_CP016847.1	0.995	0.9041
SRR25395241_25374; SRR25395252_343338; SRR25395454_99852; SRR25395455_72578; SRR25395456_219717; SRR34821032_52534	2023	1	NZ_LN846931.1	1	1
SRR25395241_26078; SRR25395455_223784; SRR25395456_442883	2792	2	LT599585.1	1	1
SRR25395241_41234; SRR25395207_357; SRR28523109_3028	5890	2	NZ_CP091109.1	0.9688	0.9492
SRR25395241_46447	2578	6	NZ_PP589857.1	1	0.9953
SRR25395241_67785	8895	1	NZ_LN846931.1	0.9994	1
SRR25395241_92885	2546	10	NZ_CP140004.1	0.9992	1
SRR25395241_99495	2130	2	CP043572.1	0.9843	0.9854
SRR25395241_106877	2969	2	LT599585.1	1	1
SRR25395241_111978	3749	5	NZ_CP077334.1	0.9995	1
SRR25395241_116509; SRR25395174_71009; SRR25395175_149062; SRR25395177_214741; SRR25395453_82448; SRR25395454_163767; SRR25395455_486629; SRR25395456_5114	2023	7	NC_008505.1	0.997	0.9975
SRR25395241_143766	4216	5	NZ_CP042558.1	0.9974	0.9231
SRR25395241_145454	2123	63	NZ_CP084191.1	0.9941	0.8026
SRR25395241_173486	2470	1	NZ_CP016845.1	0.9992	0.9571
SRR25395241_192806; SRR25395208_13875; SRR25395350_8806	2278	6	NZ_CP016686.2	1	0.9636
SRR25395241_210010	2097	1	NZ_CP068196.1	1	0.8402
SRR25395241_210622; SRR25395372_1330; SRR25395374_117549; SRR25395453_185505; SRR25395455_15387	2789	1	NZ_CP142034.1	0.9959	1
SRR25395241_226084	4547	3	NZ_CP139920.1	0.9991	1
SRR25395241_234246; SRR25395454_51121; SRR25395455_36762	4001	5	NZ_CP016847.1	0.9995	1
SRR25395241_275156	2197	12	CP056767.1	1	1
SRR25395241_285884	2589	20	NC_010901.1	0.9973	1
SRR25395241_326938	3535	30	NZ_AP021951.1	0.9997	1
SRR25395241_380035; SRR25395252_456675; SRR25395454_549403; SRR25395456_158007; SRR34821034_72790	3195	3	NZ_CP083369.1	1	0.9815
SRR25395241_392577	2201	6	NZ_CP016736.2	0.9995	0.9995
SRR25395241_425527	2666	83	NZ_CP065690.1	0.9996	0.9951
SRR25395241_680200	2073	2	NZ_CP016845.1	0.984	1
SRR25395241_799251	2335	2	LT599585.1	1	1
SRR25395241_897689	2586	17	NZ_CP077239.1	0.9992	1
SRR25395268_9364	5824	21	NZ_CP064837.2	0.9939	0.9914
SRR25395268_14636	7661	13	NZ_CP146751.1	0.9923	1
SRR25395268_32252; SRR25395328_9332; SRR25395411_26225; SRR25395413_2733; SRR25395419_7586; SRR25395427_38450; SRR25395470_3398	4074	3	NZ_CP087702.1	1	1
SRR25395268_57003; SRR25395415_20950	2413	12	NZ_PP589708.1	0.9996	1
SRR25395268_60464	8072	1	NC_025249.1	0.9531	0.9044
SRR25395268_87443; SRR25395349_13712; SRR20811142_4743; SRR25394814_553; SRR25394897_9907; SRR25395353_74; SRR25395355_6754; SRR25395437_7390; SRR25395438_3518; SRR30684843_11848; SRR34820991_22928	6481	4	NZ_CP016721.3	0.9926	1
SRR25395268_297795; SRR25395001_26683	2708	83	NZ_PP589847.1	1	0.997
SRR25395268_363099	2430	15	NZ_CP146751.1	1	1
SRR25395269_6779	7522	1	NZ_CP065507.1	0.9952	0.9959
SRR25395272_2495	4300	2	NZ_CP032128.1	0.9995	1
SRR25395272_2700	3688	1	NZ_CP113444.1	1	1
SRR25395272_2809	3486	3	NZ_CP062922.1	0.994	0.9073
SRR25395272_4457	3986	6	NZ_CP140004.1	0.9985	0.9787
SRR25395272_5803	3722	3	NZ_CP042558.1	0.9931	0.8538
SRR25395272_10898	3610	5	NZ_CP039737.1	0.9846	0.9873
SRR25395272_15517	7522	1	NZ_CP065507.1	0.9951	1
SRR25395272_18833	3233	2	NZ_CP016599.1	0.9911	0.94
SRR25395272_20960	3321	5	AP031567.1	0.9907	1
SRR25395272_21054	3031	17	NZ_CP113444.1	0.9989	0.9066
SRR25395272_33948	4299	7	NZ_CP120612.1	0.9995	1
SRR25395272_51000	3604	12	NZ_CP089053.1	0.991	0.8199
SRR25395272_58845	2514	32	NZ_MK496050.1	1	0.9125
SRR25395272_71782	2559	7	NZ_CP027179.1	0.959	0.9613
SRR25395272_80067	4731	2	CP043572.1	1	1
SRR25395272_102006	2245	7	NC_019347.1	0.9991	1
SRR25395272_133966	2166	2	CP043572.1	0.9982	1
SRR25395272_242305	2174	35	NZ_CP051863.1	0.9982	1
SRR25395275_2064; SRR25395156_3630	7522	1	NZ_CP065507.1	0.9951	1
SRR25395277_142	16286	8	NZ_CP087601.1	0.9992	0.8147
SRR25395277_443	2579	47	CP031931.1	1	0.9434
SRR25395277_508	2415	4	NZ_PP589884.1	0.9959	1
SRR25395277_673	6842	5	NZ_CP061323.1	0.9976	0.8578
SRR25395277_1571	2379	1	NZ_CP016732.2	0.9969	0.958
SRR25395277_3048	11913	17	NZ_CP070265.2	0.9924	0.9568
SRR25395277_3784; SRR25395483_914; ERR11718200_3202; ERR3340779_3894; SRR25394785_4514; SRR25394855_11760; SRR25394856_8425; SRR25394858_7528; SRR25395406_99	5575	1	NZ_CP016699.1	0.9991	1
SRR25395277_4165; SRR25394917_423	4719	11	NZ_PP589663.1	1	1
SRR25395277_4350	2701	83	NZ_CP020606.1	1	1
SRR25395277_4771; SRR13259379_68947; SRR25394773_939; SRR25394961_5102; SRR25395220_239; SRR25395404_4090; SRR25395406_2056; SRR28523238_2173; SRR34821065_14788	2274	11	NZ_PP589903.1	1	1
SRR25395277_5674	4210	7	NZ_CP068663.1	1	1
SRR25395281_2667	7522	2	NZ_CP065507.1	0.9951	1
SRR25395281_97538	2473	2	CP043572.1	1	1
SRR25395281_107763	2325	12	AQPP01000018.1	1	1
SRR25395281_164601	4528	74	NZ_MH785224.1	0.9998	1
SRR25395281_193230	2485	2	CP043572.1	0.9984	1
SRR25395281_202621	3015	12	HE970765.1	1	1
SRR25395281_320506	2565	15	AQPP01000018.1	1	1
SRR25395284_878; SRR25394866_186	2683	1	NZ_AJ242479.1	0.9989	0.9862
SRR25395284_1251	2158	4	NZ_CP069180.2	0.9938	0.9778
SRR25395284_2109	3938	3	NZ_CP079959.1	0.9987	1
SRR25395284_5407	4421	2	NZ_CP084214.1	0.9723	0.8457
SRR25395284_8043; SRR25395146_15	7522	2	NZ_CP065507.1	0.9952	1
SRR25395284_8706	14256	44	CP056496.1	0.9996	1
SRR25395284_9163	3594	47	CP009869.1	1	1
SRR25395284_11328	6660	24	NZ_CP142906.1	1	0.9931
SRR25395284_13628	2461	17	NZ_CP077239.1	0.9992	1
SRR25395284_14004	4352	46	NZ_CP042479.1	1	0.9173
SRR25395284_19496	3468	47	CP011635.1	1	1
SRR25395284_21963	2575	3	CP027479.1	0.9887	1
SRR25395286_9096	3568	20	NZ_CP055284.1	0.9983	1
SRR25395286_29649	2408	12	AQPP01000018.1	1	1
SRR25395286_44011	2008	47	NZ_PP589741.1	1	0.9313
SRR25395286_45618	3158	1	NZ_CP131872.1	0.9711	0.8106
SRR25395286_49020	12963	1	NZ_CP032280.1	0.9731	0.8124
SRR25395286_54487	2563	10	NZ_CP140004.1	0.9996	0.9945
SRR25395286_59972	2033	12	CP052287.1	1	1
SRR25395286_61113	5596	129	NC_019010.1	0.9995	1
SRR25395286_69482	2038	4	NZ_CP079956.1	0.9809	1
SRR25395286_72244	7522	2	NZ_CP065507.1	0.9951	1
SRR25395286_76146	2379	145	NZ_CP053355.1	0.9995	0.8159
SRR25395286_79898	6912	9	NZ_CP033130.1	0.9987	1
SRR25395286_114603	4387	20	AQPP01000018.1	1	1
SRR25395286_122642	2777	5	NZ_CP068198.1	0.9925	0.8203
SRR25395286_170792	2048	128	CP016075.1	1	1
SRR25395286_214564; SRR25394868_5521; SRR25394869_2949; SRR25395049_352867; SRR25395171_553855; SRR25395435_974; SRR25395437_8519	2745	1	NZ_CP114273.1	0.9996	1
SRR25395286_225716	5530	135	NC_018976.1	0.9995	1
SRR25395286_226935	2333	2	NZ_CP080014.1	0.9881	0.9691
SRR25395286_258086	6223	11	AQPP01000018.1	1	1
SRR25395286_259388	2559	17	NZ_CP028569.1	0.9977	1
SRR25395286_297875	2535	1	NZ_CP083738.1	1	1
SRR25395286_304969	2163	78	CP110021.1	0.9991	1
SRR25395286_318594	3221	131	NZ_CP029081.1	0.998	0.9457
SRR25395286_341346	2825	4	CP090417.1	0.9996	0.8612
SRR25395286_404408	5380	11	HE970765.1	1	1
SRR25395286_410561	5060	8	NZ_CP077338.1	0.9915	1
SRR25395286_445640	2191	2	NZ_CP065734.1	0.9959	1
SRR25395286_519234	4498	76	NZ_CP068198.1	1	1
SRR25395286_592224	4077	6	NZ_CP077338.1	0.9988	0.9853
SRR25395286_916905	3304	11	AQPP01000018.1	1	1
SRR25395293_1285	2911	1	NZ_PP589792.1	0.971	0.8612
SRR25395293_1428	3247	2	NZ_CP049054.1	0.9985	1
SRR25395293_4487; SRR28235345_11209; SRR31887232_156	3158	1	NZ_CP046133.1	0.9724	0.9284
SRR25395296_82	2057	1	NZ_CP046133.1	0.9713	0.981
SRR25395296_858; SRR25395106_715; SRR25395107_2850	3565	49	NC_024965.1	0.9997	1
SRR25395296_1440; SRR25395106_1987; SRR28235349_3448	5159	2	NZ_CP049054.1	0.9983	1
SRR25395296_2017	2450	2	NZ_CP049054.1	0.9996	1
SRR25395297_90	22796	4	NZ_CP061323.1	1	1
SRR25395300_459	2385	1	NZ_CP068191.1	0.9861	0.9023
SRR25395300_1242	4570	1	NZ_CP114271.1	0.9976	1
SRR25395300_1374	13026	5	NZ_CP087603.1	0.9919	0.9184
SRR25395300_2057	2238	20	NZ_CP046044.1	0.9973	0.9987
SRR25395300_2182	2463	10	NZ_CP140004.1	0.9984	1
SRR25395300_2528	4551	1	NZ_CP028571.1	0.9993	1
SRR25395300_2692; SRR25395109_27; SRR25395111_4813; SRR25395299_44276	3519	1	NZ_AJ242479.1	0.9991	0.9761
SRR25395300_2962	6917	28	CP061566.1	0.999	0.9962
SRR25395300_4069; SRR25395235_83222; SRR25395301_29380	3383	43	CP014652.1	1	1
SRR25395300_5143	2166	1	NZ_CP114273.1	0.9813	0.837
SRR25395300_7333; SRR20811150_4686; SRR25394880_2549; SRR25394881_179; SRR25394976_4375; SRR25395416_13723; SRR25395417_31179; SRR28523191_1900; SRR28523253_63334; SRR28523269_42544; SRR31887154_356; SRR31887251_1298; SRR34820932_2078; SRR28523160_126	3842	16	NZ_AP018500.1	1	1
SRR25395306_1357	2437	2	NZ_CP049054.1	1	1
SRR25395306_2577	3414	1	NZ_CP046133.1	0.9771	0.9833
SRR25395306_3101	2113	4	CP068703.3	0.9948	0.9115
SRR25395306_4204	5162	2	NZ_CP049054.1	0.9994	1
SRR25395306_5340	2424	2	NZ_CP046135.1	0.988	1
SRR25395322_375; SRR25394799_2373; SRR25394968_1798; SRR25395343_3288	5160	2	NZ_CP049054.1	0.9998	1
SRR25395344_3075; ERR12057285_20527	2014	1	CP065977.1	1	1
SRR25395344_10718	33756	42	CP056496.1	0.9999	0.9967
SRR25395344_14445; SRR25395127_621; SRR25395129_2827; SRR25395130_896; SRR25395215_4242; SRR25395253_21076; SRR34821062_23; SRR34821065_8072	5576	1	NZ_CP016699.1	0.9993	1
SRR25395344_25595	21652	2	NC_001949.1	0.9991	0.8018
SRR25395344_28680; ERR11718201_381; ERR11718202_415; ERR12057401_10820	2114	74	NC_017496.1	1	1
SRR25395344_31478	6344	3	NZ_PP589724.1	0.9987	0.9992
SRR25395344_56148	2117	3	NZ_CP070265.2	1	1
SRR25395344_60585	2791	19	NZ_CP043527.1	0.9979	1
SRR25395344_65534	6595	21	NZ_PP589848.1	0.9968	0.8408
SRR25395344_65882	5070	1	NZ_CP073802.1	0.9607	0.8012
SRR25395344_80393	8674	35	NC_022739.1	0.9997	0.8054
SRR25395344_88242; SRR25395118_3779; SRR25395122_13962; SRR25395127_5542	2876	83	NC_004966.1	1	1
SRR25395344_124088	2498	9	NZ_PP589903.1	0.9996	0.9035
SRR25395344_148867	2519	8	NZ_CP020732.1	0.9962	0.9476
SRR25395344_164725; SRR25395464_4059; ERR12057285_8256; ERR12057307_15665; ERR12057309_5232; ERR12057409_21466; ERR3340746_585; ERR3340787_1690; SRR20811179_37462; SRR25395043_3179; SRR25395044_2294; SRR25395215_4080; SRR28523192_2052; SRR30684857_1959; SRR30684859_13753; SRR34821046_105; SRR34821065_21	2578	47	NZ_CP064838.2	1	1
SRR25395344_170604; ERR12057401_9560; SRR25394828_2800; SRR25394829_2245; SRR25395216_3080	4199	6	NZ_PP589705.1	0.9995	1
SRR25395344_182014	5220	34	NZ_PP589817.1	0.9998	0.9431
SRR25395344_197277	2114	3	NZ_LN774771.1	0.9857	0.9901
SRR25395344_223443	2346	1	NZ_CP117405.1	0.9602	0.8035
SRR25395344_304588	2960	1	NZ_KX274135.1	0.9749	0.8014
SRR25395349_55	9751	5	NZ_CP061323.1	0.9979	0.8377
SRR25395349_4397	10152	13	NZ_CP146751.1	0.9938	1
SRR25395349_6274	4426	32	NZ_CP070264.2	1	1
SRR25395349_6319	2408	12	NZ_CP069182.1	0.9996	0.9718
SRR25395349_6658	5754	5	NZ_CP087603.1	0.9939	0.9141
SRR25395349_7396; SRR25395437_2261; SRR34820991_46247	8183	1	NC_025249.1	0.9536	0.9027
SRR25395349_11946; SRR25395436_4979	2389	18	NZ_CP070265.2	0.9971	1
SRR25395349_15761; ERR3340756_510; SRR25394828_1254	2364	5	NZ_CP094475.1	1	1
SRR25395349_20024	5880	11	NZ_PP589663.1	0.9988	1
SRR25395349_25707	3545	16	NZ_AP018500.1	1	1
SRR25395349_99108; SRR28523202_136414; SRR20811141_8724; SRR25395436_5968; SRR25395437_3194; SRR25395438_57353; SRR28523114_4347; SRR34821051_14102	2072	11	NC_001949.1	1	1
SRR25395398_127	14934	1	NZ_CP056253.1	0.9998	1
SRR25395398_428	9277	54	CP110766.1	1	1
SRR25395398_485	29286	73	CP052139.1	0.9999	1
SRR25395398_752	7544	145	CP014296.1	1	1
SRR25395398_1008; SRR28523067_18768	3065	77	CP052139.1	1	1
SRR25395398_1122	6715	59	NZ_CP032183.1	0.9961	0.9984
SRR25395398_1228	32786	3	NZ_CP055316.1	0.9978	0.9493
SRR25395398_1337	39167	15	NZ_LR822057.1	0.9998	0.9672
SRR25395398_1354	35482	1	NC_010696.1	0.9847	0.8919
SRR25395398_1815; SRR25394994_53906; SRR25395254_10960	2196	5	NZ_CP068189.1	0.9959	0.9886
SRR25395398_1902	14819	8	NZ_CP146751.1	0.9932	0.9973
SRR25395398_1970	4283	4	NZ_CP110057.1	0.9995	1
SRR25395398_1978; SRR25394994_4883	4392	2	CP057748.1	0.9998	1
SRR25395398_1983	2103	1	NZ_CP048385.1	1	0.9952
SRR25395398_1987; SRR25395253_22518; SRR25395254_15298; SRR25395386_82497; SRR25395431_5740	2291	344	CP020529.1	1	1
SRR25395398_2073	6031	21	CP009883.1	0.9993	1
SRR25395398_2095	9233	1	NZ_CP056202.1	0.9994	1
SRR25395398_2172; SRR25395254_63826	2695	143	CP007558.1	1	1
SRR25395398_2307; SRR25394992_51263; SRR25395251_61353; SRR25395253_21527; SRR25395254_24918; SRR25395438_191161	2252	164	AP022421.1	1	1
SRR25395398_2484	2209	18	NZ_CP070265.2	0.9983	0.8212
SRR25395398_2578	4586	1	NZ_CP056352.1	0.9985	1
SRR25395398_2661	16405	38	NZ_CP056437.1	0.9999	1
SRR25395398_2675; SRR25395253_5438; SRR30684831_4758; SRR30684844_3959	2939	45	CP124771.1	1	1
SRR25395398_2899	19083	3	NZ_CP137168.1	0.9986	0.8687
SRR25395398_2948	2135	82	CP046596.1	0.9752	1
SRR25395398_3111	14268	28	NZ_CP110890.1	0.9999	1
SRR25395398_3154	8849	9	AP031567.1	0.9987	0.9812
SRR25395398_3424	2251	1	NZ_AP022823.1	0.9885	0.9658
SRR25395398_3712	5997	52	NZ_CP022158.1	1	1
SRR25395398_3765	2403	94	CP056542.1	1	1
SRR25395398_3905	3129	7	CP057747.1	0.9974	1
SRR25395398_3924	6672	16	NZ_CP032059.2	0.9981	1
SRR25395398_4011	2776	3	NZ_CP083738.1	0.9989	1
SRR25395398_4126	19720	52	CP060651.1	0.9996	1
SRR25395398_4235	7901	59	NZ_CP056528.1	0.9994	0.9967
SRR25395398_4279	5078	36	CP078021.1	0.9996	0.9263
SRR25395398_4433	3807	1	NZ_CP070547.1	0.9556	0.8695
SRR25395398_4620	3985	54	NZ_CP039794.1	0.9997	1
SRR25395398_4686	3204	1	NZ_CP083738.1	0.9972	1
SRR25395398_5205	14771	50	CP056496.1	0.9997	1
SRR25395398_5217	3151	1	NZ_CP083738.1	0.9965	0.9949
SRR25395398_5395	10050	387	NZ_CP056761.1	0.9982	1
SRR25395398_5459	2394	1	NZ_CP041762.1	0.9996	1
SRR25395398_5712	2475	1	NZ_CP130278.1	0.9988	1
SRR25395398_5760	3342	4	NZ_OR209137.1	0.9811	0.982
SRR25395398_5863	15918	58	NZ_CP055310.1	0.9997	0.9984
SRR25395398_5957	11053	37	NZ_CP026208.1	0.9993	0.9978
SRR25395398_5976	16004	8	NZ_CP056202.1	0.9886	0.8324
SRR25395398_5982	3872	74	NZ_CP029396.2	1	1
SRR25395398_6177	3425	21	NZ_CP016686.2	0.995	1
SRR25395398_6284; SRR25395254_27911	3591	1	CP042206.1	0.9694	0.8273
SRR25395398_6493	3866	59	CP056542.1	1	1
SRR25395398_6746	4785	2	NZ_CP080474.1	0.9921	1
SRR25395398_7345	8811	106	OW849204.1	1	1
SRR25395398_7439	31718	1	NZ_CP056253.1	1	1
SRR25395398_7631; SRR25395251_9259; SRR25395253_16338; SRR25395254_115979	3169	5	NZ_PP589828.1	0.9997	1
SRR25395398_7666	19470	2	NZ_CP147090.1	0.9877	0.8995
SRR25395398_7922	2225	35	NZ_CP051863.1	0.9982	0.9991
SRR25395398_7967	4471	5	NZ_CP056202.1	0.9975	1
SRR25395398_8510; SRR25395160_3233; SRR25395254_119812; SRR25395438_8924; SRR34821037_295125	2609	1	NZ_CP114273.1	0.9996	1
SRR25395398_8740	2614	86	NZ_CP068202.1	0.9989	1
SRR25395398_8928	4806	13	NZ_CP056202.1	0.9985	1
SRR25395398_9257	2141	58	NZ_AP019671.1	1	0.9995
SRR25395398_9352; SRR25395254_66086	2014	4	CP119244.1	0.9781	0.9518
SRR25395398_9439	10302	52	NZ_CP089408.1	0.9997	1
SRR25395398_9724	2142	6	NZ_CP016686.2	1	1
SRR25395398_9871	3439	5	NZ_CP058176.1	0.9988	0.9924
SRR25395398_10001	6124	89	CP056496.1	1	1
SRR25395398_10015	2448	73	CP056542.1	1	1
SRR25395398_10112	2316	1	NZ_CP130278.1	0.9991	1
SRR25395398_10431	9840	103	CP068787.1	0.9873	0.8431
SRR25395398_10578	7685	4	NZ_AP024709.1	0.9931	1
SRR25395398_10834; SRR25395254_39382	2671	1	AP028465.1	0.9996	1
SRR25395398_11536	2478	374	NZ_CP140426.1	1	1
SRR25395398_11537; SRR25395251_26475	7065	69	NC_011383.1	0.9999	1
SRR25395398_11773	13246	347	NZ_AP022059.1	1	1
SRR25395398_11809; SRR25394994_19773	4231	329	NC_011383.1	1	1
SRR25395398_12021	2484	3	NZ_KY888886.1	0.981	0.8901
SRR25395398_12355	2995	354	CP043753.1	1	1
SRR25395398_12585	2788	18	NZ_CP069457.1	0.9996	1
SRR25395398_12757	2581	54	AP014954.1	1	1
SRR25395398_12965	5594	51	NZ_OW969876.1	0.9995	0.9954
SRR25395398_13199	2282	3	NZ_PP589828.1	0.9996	1
SRR25395398_13314; SRR25394994_9434; SRR25395253_5368; SRR25395254_19184	18103	16	NZ_CP115729.1	0.9699	0.8823
SRR25395398_13459	2363	12	NZ_CP146740.1	0.9898	0.9979
SRR25395398_13570; SRR13308540_13916	10899	1	NZ_CP056253.1	1	1
SRR25395398_13739; SRR25394831_3927	2790	1	NZ_CP031929.2	0.9996	1
SRR25395398_14166; SRR25395254_44700	2231	1	AP031567.1	0.9884	1
SRR25395398_14911	2363	18	NZ_CP016686.2	0.9962	1
SRR25395398_15335	4755	130	AP024497.1	1	1
SRR25395398_15550; SRR25395254_117875	4184	1	NZ_CP115729.1	0.9868	0.8126
SRR25395398_15674	5012	58	NZ_CP129498.1	1	0.8298
SRR25395398_15811	2695	3	NZ_AP025642.1	0.9893	0.8356
SRR25395398_16646	2878	1	NZ_CP016699.1	0.9989	0.9906
SRR25395398_16903; SRR25395254_5957	3287	6	AP022439.1	0.9997	1
SRR25395398_16909	2122	1	NZ_CP083738.1	0.9991	1
SRR25395398_17369	2920	22	NZ_PP589746.1	0.9938	0.9921
SRR25395398_17940	2920	49	CP024509.1	1	1
SRR25395398_18076	6875	57	CP009869.1	0.9997	1
SRR25395398_18629	6684	12	NZ_CP090795.1	1	1
SRR25395398_19561	5369	49	NZ_CP091490.1	0.9853	0.8208
SRR25395398_19571	2229	1	NZ_CP083738.1	0.9996	1
SRR25395398_20044; SRR25395254_56708	2224	2	NZ_CP019149.1	1	1
SRR25395398_20063; SRR28523146_6845; SRR28523157_2087	2008	1	NZ_CP041762.1	0.9985	1
SRR25395398_20163; SRR25395253_4974; SRR30684831_17544	3493	40	NZ_CP086392.1	1	1
SRR25395398_20549	3894	1	NZ_CP053672.2	0.9992	1
SRR25395398_20997	7874	34	NZ_CP026208.1	0.9999	1
SRR25395398_21060; SRR25394994_36296; SRR25395438_6282	3069	19	NZ_AP027526.1	1	1
SRR25395398_21173	5834	1	NZ_CP133340.1	0.9766	0.9361
SRR25395398_21554	2262	3	NZ_PP589816.1	1	0.9996
SRR25395398_21917	3242	4	NZ_CP026025.1	0.9929	1
SRR25395398_24728	4662	1	NZ_CP083738.1	0.9968	1
SRR25395398_25239; ERR12057410_9747; SRR25394992_21935; SRR25394994_1432; SRR25395251_28664; SRR25395253_21509; SRR25395254_44669	5370	70	NZ_CP083710.1	1	1
SRR25395398_25569	2881	38	CP012368.1	0.9996	0.8521
SRR25395398_27939; SRR25395464_105128; ERR11718207_1844; ERR12057278_7392; SRR25395043_922; SRR25395224_4383013	2698	2	NC_002798.1	0.9985	1
SRR25395398_28190	7492	26	NZ_LT883139.1	0.9961	0.9871
SRR25395398_28648; SRR25394994_4677; SRR25395254_20732	4577	19	CP060652.1	1	1
SRR25395398_28759	2992	51	AP014954.1	1	1
SRR25395398_29267	4909	4	NZ_AP022117.1	0.9954	0.8816
SRR25395398_29545	2388	81	CP052139.1	1	1
SRR25395398_29869	2960	133	AP024496.1	1	1
SRR25395398_29894; SRR25395254_62678	5472	136	NZ_CP126868.1	1	1
SRR25395398_29961	2731	46	CP056496.1	1	0.9905
SRR25395398_31147	2296	1	NZ_AP022408.1	1	1
SRR25395398_31364	2921	1	NZ_CP056253.1	1	1
SRR25395398_35324; SRR28523067_352	5069	22	CP052139.1	1	0.9957
SRR25395398_35470	2184	331	CP045203.1	1	1
SRR25395398_36428	2814	1	NZ_CP056253.1	1	1
SRR25395398_38375	2354	1	LR961960.1	0.9991	0.9371
SRR25395398_39484; SRR25395253_13593; SRR25395254_27262	2386	16	NZ_CP115729.1	0.9975	1
SRR25395398_51651	2085	1	NZ_CP139993.1	0.9994	0.9036
SRR25395398_52241	3357	24	CP056542.1	0.9982	1
SRR25395398_52265; SRR25395254_109630	2777	17	NZ_CP028569.1	0.9942	1
SRR25395398_56497; SRR25395254_45380	2985	22	NZ_CP055422.1	1	1
SRR25395398_60650	2198	6	NZ_CP016765.1	1	0.9936
SRR25395398_77681	3107	1	NZ_CP083738.1	0.9984	1
SRR25395398_81943; SRR25394891_32397; SRR25394992_118541; SRR25394994_134363; SRR25395251_64422; SRR25395253_41780; SRR25395254_123778; SRR34821034_989839	2508	81	NZ_CP151772.1	0.9996	0.996
SRR25395398_85775	2519	4	NZ_CP137194.1	0.9941	0.8051
SRR25395398_86390	2130	1	NZ_CP018018.1	0.999	0.9883
SRR25395398_106675	2546	3	NZ_AP022117.1	0.9943	0.892
SRR25395425_12; SRR25394827_440; SRR25394911_1452; SRR25394913_49; SRR25395440_3043; SRR31887254_31; SRR31887261_1427; SRR32641857_43458	3589	1	NZ_CP110851.1	0.9737	0.8913
SRR25395425_66	3003	3	NZ_CP087702.1	0.998	1
SRR25395425_292; SRR25395211_66150; SRR25395212_177482; SRR25395358_1042	2415	12	NZ_PP589708.1	0.9996	1
SRR25395425_482	4247	1	NZ_CP091220.1	0.9998	1
SRR25395425_607; ERR12057277_20198; SRR25394824_506; SRR25394825_213; SRR25394827_266; SRR25394912_612; SRR25394913_96; SRR25395358_1129; SRR25395359_189; SRR25395443_419; SRR28523114_678; SRR31887245_104; SRR31887249_742; SRR31887254_11587; SRR32641857_9190	7415	4	NZ_CP110851.1	0.9822	0.9869
SRR25395425_627	2532	83	NC_004966.1	0.9996	1
SRR25395425_867	7828	1	NC_025249.1	0.9517	0.8998
SRR25395441_81	9652	11	NZ_PP589663.1	0.9998	0.9348
SRR25395441_125	7236	97	NZ_AP022499.1	0.9999	1
SRR25395441_171	2228	374	CP007558.1	1	1
SRR25395441_465	6579	10	NC_019906.1	1	0.9883
SRR25395441_523; SRR25395237_12663	2226	3	NZ_CP031928.2	1	0.9987
SRR25395441_652	2486	47	NZ_PP589760.1	1	1
SRR25395441_732	6900	15	NZ_AP025521.1	0.9999	1
SRR25395441_839	3829	1	NZ_CP059051.1	0.9921	0.895
SRR25395441_1090	2361	9	NZ_CP016700.1	0.9996	0.9818
SRR25395441_1496	2764	9	NZ_CP032149.2	0.979	1
SRR25395441_3629	5849	1	NZ_CP130278.1	0.9986	1
SRR25395441_3802	3624	2	NZ_KX353853.1	0.9939	0.9007
SRR25395441_4267	12895	2	NZ_MZ673648.1	0.9999	1
SRR25395441_4980; ERR12057379_2445; SRR25395239_8032	6668	16	NZ_PP589817.1	1	1
SRR25395441_5397	2314	2	NZ_CP121786.1	1	0.8587
SRR25395441_5829	2242	20	NZ_CP068513.1	0.9982	1
SRR25395441_6546	2318	34	NZ_CP146345.1	1	1
SRR25395441_6839; SRR25394919_7453; SRR25934526_8495; SRR28523107_3261; SRR30684834_6441; SRR30684851_4381; SRR31887156_8882; SRR34820987_7629	2369	5	NZ_CP094475.1	1	1
SRR25395441_8144; ERR11718190_627; ERR11718191_398; ERR11718193_1105; ERR11718195_1774; ERR12057320_4222; ERR12057409_21669; ERR12057410_5701; ERR3340765_1768; SRR25394992_47222; SRR25394994_60045; SRR25395200_124; SRR25395237_4406; SRR25395238_14217; SRR25395240_12239; SRR28523200_10771; SRR30684828_830; SRR30684858_23; ERR4757823_2289	4224	6	NZ_CP068663.1	1	1
SRR25395441_9080	2065	10	NZ_CP139386.1	1	1
SRR25395441_9743	5094	1	NZ_CP016699.1	0.9992	1
SRR25395441_9914; SRR25395508_8881; ERR10736384_3958; ERR12057382_67058; ERR12057383_99584; ERR2212282_3407; ERR2212287_425; ERR2212297_9693; ERR3340755_1091; ERR3340771_1597; ERR3340783_1276; ERR3340796_2824; ERR3340799_3046; SRR13259375_12308; SRR16870030_1562; SRR20746936_1720; SRR20746959_332; SRR20746966_1198; SRR20746967_2110; SRR20811130_1315; SRR20811131_3849; SRR20811132_3363; SRR20811293_2093; SRR23929282_7168; SRR25394801_9191; SRR25394803_21563; SRR25395055_4048; SRR25395056_4067; SRR25395057_15409; SRR25395058_648; SRR25395180_16972; SRR25395181_33767; SRR25395182_2893; SRR25395341_23149; SRR25395369_45838; SRR25395381_3097; SRR25395382_1591; SRR25395383_1397; SRR25395384_4487; SRR25395485_24616; SRR28523100_1377; SRR28523110_145; SRR28523111_3054; SRR28523118_13571; SRR28523119_4719; SRR28523123_2063; SRR28523135_47; SRR28523178_923; SRR28523187_2218; SRR28523188_1452; SRR28523194_113; SRR28523256_4390; SRR28523257_1476; SRR31887156_578; SRR31887305_211; SRR31887342_347	4595	32	NZ_PP589758.1	1	1
SRR25395441_11240	3104	1	NZ_CP117405.1	0.9561	0.8579
SRR25395441_11888	3296	6	NZ_CP061323.1	0.9988	1
SRR25395441_13982	2321	4	NZ_CP016726.2	0.9897	0.8341
SRR25395441_14874	2002	188	NZ_CP026496.1	1	0.8531
SRR25395441_15725; SRR28523273_12519	2723	16	NZ_AP018500.1	1	1
SRR25395441_18573	6103	69	CP026284.1	1	1
SRR25395441_31288	2902	1	NZ_CP142034.1	0.9961	1
SRR25395441_32395	2038	2	NZ_CP146204.1	0.9853	1
SRR25395441_51103	2056	375	CP020530.1	1	1
SRR25395441_60692	2647	1	NZ_PP589666.1	0.9996	1
SRR25395459_205063	2135	17	NZ_CP028569.1	1	1
SRR25395461_9872	2105	16	NC_001949.1	0.9995	1
SRR25395461_15286	2033	39	NZ_MT742182.1	1	1
SRR25395461_18425	2003	67	NZ_CP048828.1	0.9995	1
SRR25395461_20027	5691	1	NZ_CP138462.1	0.9849	0.9069
SRR25395461_28162	2217	17	NZ_CP113444.1	0.9991	0.9842
SRR25395461_30003	2161	16	NZ_PP589667.1	0.9995	1
SRR25395461_39616	3636	1	NZ_CP138462.1	0.9873	1
SRR25395461_48458	4293	1	CP042206.1	0.9706	0.8088
SRR25395461_59038; SRR28523137_107678	2435	15	NZ_MT742182.1	1	1
SRR25395461_61674; SRR25395513_324208; SRR34821034_68947	2313	2	NZ_CP121786.1	1	1
SRR25395461_66053	4037	6	NZ_CP077338.1	0.9988	0.9928
SRR25395461_68697	3054	2	CP101888.1	0.9993	0.9902
SRR25395461_81010	2444	5	NZ_CP042558.1	0.9992	0.9767
SRR25395464_230; ERR12057328_994; ERR12057352_55096; ERR12057359_12096; SRR25394906_3272; SRR25395042_2266; SRR25395043_4377; SRR25395044_75; SRR25395136_1276; SRR25395137_1697; SRR25395223_2158; SRR28523273_152; SRR34821058_20061	6673	16	NZ_PP589817.1	1	1
SRR25395464_289; SRR25395042_1524	3308	1	NZ_CP130278.1	0.983	0.9794
SRR25395464_866	11174	5	NZ_CP061323.1	0.9955	0.8564
SRR25395464_915	5275	18	NZ_PP589848.1	0.9955	1
SRR25395464_1272	12886	10	NZ_PP589709.1	0.9981	0.9999
SRR25395464_2056	5701	2	NZ_MG813924.1	1	1
SRR25395464_2572; SRR25395044_1917; SRR25395045_2366	5045	1	NZ_CP016699.1	0.9996	1
SRR25395464_6366	2091	10	NZ_PP589903.1	1	1
SRR25395464_13732; SRR25395483_16600; ERR12057310_4652; ERR12057401_29171; ERR3340775_4724; ERR3340792_7854; raw_norm_24h-1_22961; raw_norm_24h-3_20661; raw_norm_3m-2_11746; SRR25394858_7843; SRR25395042_21447; SRR25395127_15939; SRR25395133_23687; SRR25395221_1018; SRR25395222_7133; SRR28523238_8287; SRR30684848_4580; SRR34820943_1598; SRR34821060_13724; SRR34821062_9178	2015	1	NZ_CP016732.2	0.9995	1
SRR25395464_39343; ERR3340792_3607; SRR25394785_913; SRR25395045_5053	2682	1	NZ_CP117405.1	0.9569	0.9694
SRR25395464_45008; SRR25395042_26104	2176	7	NZ_CP020607.1	1	1
SRR25395464_45342	2762	83	NZ_CP065690.1	0.9989	0.9739
SRR25395464_49151	2113	20	NC_016820.2	0.9906	0.8547
SRR25395464_63714	2204	3	NZ_CP070514.1	0.9959	1
SRR25395464_79563; ERR12057307_5111	2101	1	NZ_CP117405.1	0.9597	0.8972
SRR25395464_98397; ERR3340798_2357	3071	10	NZ_PP589819.1	0.9993	1
SRR25395464_101700; ERR12057301_45769; ERR12057328_4695; SRR25394830_4745; SRR25394917_616; SRR25394918_507; SRR25394978_11964; SRR25395120_3288; SRR25395204_4331; SRR25395215_732; SRR25395217_8547; SRR25395218_8196; SRR25395239_8517; SRR30684856_8360; SRR30684857_14791; SRR34820982_2046; SRR34821061_3256	2125	3	NZ_CP068663.1	1	1
SRR25395464_133690	2171	6	NZ_PP589884.1	0.9963	1
SRR25395467_131046	2587	13	HE970765.1	1	1
SRR25395468_790	14453	1	LT984414.1	0.9975	1
SRR25395468_820	4198	6	NZ_PP589705.1	0.9995	1
SRR25395468_1142	2239	1	NZ_CP041762.1	0.9931	0.9339
SRR25395468_1511; SRR25395490_9630; ERR12057289_55331; SRR25395127_2224; SRR25395128_716; SRR25395130_4555; SRR25395131_3340; SRR25395205_34509; SRR25395215_8433; SRR25395216_8800; SRR25395217_5508; SRR25395218_8153; SRR25395239_29536; SRR30684848_7828; SRR34820980_14933; SRR34821059_6695	2099	1	NZ_CP117405.1	0.9602	0.898
SRR25395468_1791	3211	21	LR962470.1	0.9907	1
SRR25395468_2026	5571	1	NZ_CP016699.1	0.9993	1
SRR25395468_2378; SRR25395490_59151; SRR28523211_1997; ERR11865284_1248; ERR11865285_33; ERR11865287_612; ERR11865450_5429; ERR11865452_860; ERR12057283_1460; ERR12057307_5981; ERR12057309_587; ERR12057310_29886; ERR12057328_17746; ERR12057330_14677; ERR12057352_2411; ERR12057402_18231; ERR3340791_378; ERR3340792_2347; ERR3340793_611; SRR20811137_86; SRR25395128_2933; SRR25395130_866; SRR25395217_521; SRR30684856_1103; SRR34820978_3801; SRR34821046_2479; SRR34821053_2742; SRR34821054_30714	4597	32	NZ_CP068660.1	1	0.9608
SRR25395468_2406; ERR11718204_497; ERR11718205_606; ERR12057287_48826; ERR12057307_14545; ERR12057320_8733; ERR12057378_1737; ERR12057407_6724; SRR20811134_4211; SRR20811152_11345; SRR25395215_4610; SRR25395216_2486; SRR30684858_747; SRR34821012_703	6673	16	NZ_PP589817.1	1	1
SRR25395468_2858	2111	1	NZ_PP589817.1	0.9773	1
SRR25395468_3571; SRR25395120_1386	2259	1	CP065977.1	0.9961	0.9093
SRR25395468_4553	2663	11	NZ_PP589663.1	1	1
SRR25395468_4894; SRR25395131_522	3448	3	NZ_CP070265.2	0.9991	0.9948
SRR25395468_6042	3181	19	NZ_CP087603.1	0.9986	0.8887
SRR25395468_6047	2887	2	NC_025249.1	0.9855	1
SRR25395468_6048; ERR12057285_2592; ERR12057309_32799; ERR12057352_11957; ERR12057354_3077; ERR12057409_9391; ERR3340775_995; SRR25394886_26153; SRR25394978_43815; SRR25395122_25329; SRR34821058_8623	2699	2	NC_002798.1	0.9985	1
SRR25395468_7742; ERR12057308_6050; ERR12057408_54474	2286	4	NZ_CP016736.2	0.9996	1
SRR25395468_7964; ERR12057283_4679; SRR25395127_4042; SRR25395129_8223; SRR25395130_5386; SRR25395133_2809; SRR25395215_2650; SRR25395216_1948; SRR25395217_1320; SRR28523238_3392; SRR30684856_6210; SRR30684859_11765	2682	1	NZ_CP117405.1	0.962	0.8139
SRR25395468_8254; SRR25395133_24222	2257	11	NZ_PP589903.1	0.9996	1
SRR25395471_82	15329	1	NZ_LN846932.1	0.9982	1
SRR25395471_1152	3996	5	NZ_CP016846.1	0.9995	1
SRR25395471_1386	2111	1	NZ_LN846932.1	0.9995	1
SRR25395471_2854	2353	18	NC_019431.1	0.9944	0.9932
SRR25395471_3510	4027	2	NZ_CP140005.1	0.9985	1
SRR25395471_5630	2261	21	NZ_CP068513.1	0.9991	1
SRR25395471_6190	4980	16	NZ_CP056528.1	0.9923	0.992
SRR25395471_6468	3235	1	NZ_CP138310.1	0.9845	0.86
SRR25395471_6578	3452	40	NZ_CP086392.1	1	1
SRR25395471_6751	2380	1	NZ_CP015497.1	0.9992	0.9916
SRR25395471_7427	2100	2	LR962816.1	0.9857	1
SRR25395471_7669	4190	62	NC_021819.1	0.9979	1
SRR25395471_9912	5873	1	NZ_LN846931.1	0.9993	1
SRR25395471_10429	5022	1	NZ_CP016734.2	0.9998	1
SRR25395471_13797; SRR30684831_56902	2058	7	CP056767.1	0.9995	1
SRR25395471_14109; SRR25395051_19579	3034	401	AP026449.1	1	1
SRR25395471_15749	3330	1	NZ_CP056187.1	1	1
SRR25395471_18617	3295	1	NZ_CP067058.1	0.9813	0.9906
SRR25395471_20083	3788	1	NZ_CP016847.1	0.995	0.9438
SRR25395471_22881	2575	47	NZ_CP087701.1	0.9996	1
SRR25395471_25871	2043	2	NZ_CP056187.1	0.9995	0.9662
SRR25395471_29554; SRR25395054_20320	2334	2	CP029251.1	0.9782	0.9627
SRR25395471_30821	7934	13	NC_001949.1	0.9991	1
SRR25395471_31831	2764	11	NZ_CP068665.1	0.9874	0.8922
SRR25395471_33523	3438	1	NZ_LN846932.1	0.9988	1
SRR25395471_35905	6557	1	NC_019351.1	0.9943	0.9966
SRR25395471_36936	5271	1	NZ_CP016845.1	0.9959	0.8699
SRR25395471_37427	2559	1	CP042402.1	0.9945	0.9179
SRR25395471_38722	3772	3	NZ_CP087270.1	1	0.9565
SRR25395471_39554	4727	48	NZ_CP022158.1	1	1
SRR25395471_41792	2699	2	NZ_OX460977.1	1	1
SRR25395471_44791	7874	1	NZ_CP130278.1	0.9999	1
SRR25395471_48492	3719	1	NZ_CP016851.1	0.9738	0.9021
SRR25395471_49256	2290	2	NZ_CP009126.1	0.9934	1
SRR25395471_50067	4163	1	NZ_CP016851.1	0.9755	0.989
SRR25395471_53533	5981	1	LT984414.1	0.9975	1
SRR25395471_53785	4533	2	NZ_CP067058.1	0.9845	0.9951
SRR25395471_54162	3493	1	NZ_LN846932.1	0.9997	1
SRR25395471_56049	2113	1	NZ_CP068196.1	0.9994	0.8339
SRR25395471_56145; SRR25395252_1369768	2108	10	NZ_CP038278.1	1	1
SRR25395471_60570	2501	2	NC_015598.1	0.9976	1
SRR25395471_71256	3182	2	CP043572.1	0.9941	0.9657
SRR25395471_75516	4900	1	LT984414.1	0.998	1
SRR25395471_78465	3009	1	NZ_LN846932.1	1	0.9867
SRR25395471_78473	2878	7	NZ_OR724984.1	0.9941	1
SRR25395471_79089	2271	5	NZ_CP016702.1	0.9987	1
SRR25395471_79980	2858	44	CP124771.1	1	1
SRR25395471_81548	2060	1	NZ_CP067058.1	0.9784	0.8078
SRR25395471_82375	6414	1	LT984414.1	0.9981	1
SRR25395471_90517	3376	162	NC_010377.1	0.9991	1
SRR25395471_96517	3469	11	NZ_CP023393.1	0.9963	1
SRR25395471_97867	4290	1	NZ_CP016699.1	0.9972	1
SRR25395471_103662	2398	5	NZ_LR822028.1	0.9947	0.9516
SRR25395471_104480	5154	366	NZ_AP018757.1	0.9994	1
SRR25395471_110085; SRR25394949_10483; SRR25395377_1028	2851	1	NC_019351.1	0.9885	0.9733
SRR25395471_122469; SRR25395053_6686	2748	2	NZ_CP016723.2	0.9756	0.956
SRR25395471_127258	2269	1	NZ_CP152295.1	0.983	0.8299
SRR25395471_132047	4348	38	NZ_CP061755.1	0.9982	1
SRR25395471_132106	2136	1	NZ_CP016847.1	0.9934	1
SRR25395471_150324	3634	42	NZ_CP145107.1	0.9954	0.8393
SRR25395471_158094; SRR25394940_21511; SRR25395189_1963; SRR25395390_49705; SRR28523175_34615	2179	1	NZ_CP015497.1	0.979	1
SRR25395471_167370	2444	3	CP053407.1	0.9755	0.9513
SRR25395471_176944	3352	1	NZ_CP047632.1	0.9762	0.9135
SRR25395471_177058	2184	31	CP029719.1	0.9991	1
SRR25395471_227693	2168	6	NZ_MZ147618.1	0.996	0.9179
SRR25395471_239240	2052	74	NZ_CP016734.2	1	1
SRR25395471_301057	2031	3	CP024507.1	0.9912	1
SRR25395471_333136	2128	21	NZ_CP056587.1	1	1
SRR25395474_1041	2721	1	NZ_PP589792.1	0.9714	0.9217
SRR25395474_3392	3116	86	NZ_CP015499.1	0.9973	0.9352
SRR25395474_3991	2580	20	NZ_CP102531.1	0.9772	0.8143
SRR25395474_4493	3472	1	NZ_CP046133.1	0.9855	0.9928
SRR25395474_5522; SRR25394952_2688	3327	1	NZ_CP046133.1	0.971	0.8816
SRR25395477_145	4480	4	NZ_CP102540.1	1	1
SRR25395480_232	2061	22	NZ_CP025339.1	1	1
SRR25395480_3006	2350	6	NZ_CP069930.1	0.9991	0.9932
SRR25395483_228	2724	28	CP018361.1	0.9993	1
SRR25395483_700	3329	44	CP119429.1	1	0.8062
SRR25395483_1790	12275	4	NZ_PP589679.1	0.9949	1
SRR25395483_2827	4083	3	NZ_CP087702.1	1	1
SRR25395483_4745	2577	100	AP022420.1	1	1
SRR25395483_5675	4425	1	NZ_CP016734.2	0.9984	0.9941
SRR25395483_5857	3274	8	NZ_CP055284.1	0.991	0.9887
SRR25395483_6891	2908	109	AP022420.1	0.9997	1
SRR25395483_6998	2758	8	NZ_LT907984.1	0.9902	0.9293
SRR25395483_8760	2699	2	NC_002798.1	0.9981	1
SRR25395483_10044	3653	11	NZ_CP135148.1	0.9989	0.9833
SRR25395483_10240	2671	5	NZ_PP589884.1	0.9996	1
SRR25395483_10466	4899	1	KY984046.1	0.986	0.832
SRR25395483_11886	11606	5	NZ_CP056729.1	0.9999	0.986
SRR25395483_13359	7582	13	NZ_AP025521.1	0.9992	1
SRR25395483_14025	7133	116	NZ_CP104838.1	0.9984	0.9536
SRR25395483_14036	3906	101	CP039392.1	1	1
SRR25395483_19129	3270	100	AP022420.1	1	1
SRR25395483_20378	2217	33	NC_017483.1	1	1
SRR25395483_20990; SRR25394924_13437	3746	1	NZ_CP015497.1	0.9915	0.9677
SRR25395483_21134	4572	84	NZ_CP029442.1	1	0.8047
SRR25395483_25012	3438	107	NZ_AP022109.1	1	1
SRR25395483_28178	2281	1	NZ_CP048383.1	0.9996	1
SRR25395483_31177	3286	97	NZ_CP056151.1	1	1
SRR25395483_35084	4571	1	NZ_CP042396.1	0.9914	0.9956
SRR25395483_37966	2513	366	NZ_KY913897.1	1	1
SRR25395483_39756; SRR25394773_21830; SRR25394961_12169; SRR25394963_8482; SRR25395404_7750; SRR25395405_15230; SRR25395406_7259	2632	5	NZ_CP091612.1	0.9986	0.8264
SRR25395483_42709	2887	97	CP085735.1	0.9996	0.8905
SRR25395483_43634	2335	1	NZ_PP589679.1	0.9974	0.8261
SRR25395483_54809	3232	7	NZ_AP022127.1	0.9994	1
SRR25395483_55705	3985	107	NZ_AP022447.1	0.9997	0.9794
SRR25395483_57869	2093	97	AP018570.2	1	1
SRR25395483_59989	2035	4	NZ_CP015135.1	0.9965	0.9749
SRR25395483_65504	2224	69	AP018570.2	1	0.9883
SRR25395483_78881; SRR10212806_13197; SRR25395100_5910; SRR26994317_4055	3807	5	CP056767.1	1	0.9075
SRR25395483_88152	2311	19	CP052139.1	1	1
SRR25395483_91866	2666	1	NZ_CP117405.1	0.9569	0.9752
SRR25395483_99758	3837	393	NZ_CP141548.1	0.9989	0.9231
SRR25395483_107052	3836	165	CP114145.1	1	0.9922
SRR25395483_125997	2451	21	NZ_CP026426.1	0.9877	0.9572
SRR25395483_133366	2689	109	AP022420.1	0.9996	1
SRR25395483_174907; SRR13308523_23932; SRR28235386_10506; SRR31887296_5832; SRR34821024_114711; SRR34821035_15204	2985	22	CP029719.1	1	1
SRR25395483_248689	2570	17	NZ_CP113444.1	0.9914	1
SRR25395486_169	17291	6	NZ_CP011600.1	0.9681	0.8891
SRR25395486_187	7459	1	NZ_CP055884.1	0.9996	1
SRR25395486_289	10544	1	NZ_CP056253.1	0.9965	1
SRR25395486_369	2432	10	NZ_CP077334.1	0.9995	0.8721
SRR25395486_455	4243	47	CP056290.1	0.9998	1
SRR25395486_494	7154	1	NZ_CP056253.1	0.9996	1
SRR25395486_523	12663	5	NZ_AP018757.1	0.9744	0.8109
SRR25395486_617	2482	9	NZ_CP008842.1	1	1
SRR25395486_670	3830	8	CP026189.1	1	1
SRR25395486_743	4587	7	NZ_CP083836.1	1	1
SRR25395486_934	2577	313	CP110546.1	1	1
SRR25395486_1353	3944	28	NZ_CP129499.1	0.9924	1
SRR25395486_1500	3982	117	NZ_CP028139.1	1	1
SRR25395486_1524	2322	19	NZ_CP019890.1	0.9987	0.9776
SRR25395486_1643	5519	90	AP018570.2	0.9998	1
SRR25395486_1810	8505	129	NZ_CP049968.1	0.9999	1
SRR25395486_2308	5279	219	NZ_CP034659.1	0.9998	1
SRR25395486_2540	2473	208	AP019386.1	1	0.9879
SRR25395486_2849	2399	1	NZ_CP056253.1	1	0.9908
SRR25395486_3173	2395	31	NZ_CP008842.1	1	1
SRR25395486_3236	5500	2	NZ_CP022534.1	0.9607	0.8038
SRR25395486_3276	23803	1	NZ_CP056253.1	0.9998	1
SRR25395486_3705	5638	4	NZ_CP133577.1	0.9925	0.9198
SRR25395486_3739; SRR25395012_416929	2023	4	CP068702.2	0.9994	0.8512
SRR25395486_3911	4500	185	CP110583.1	0.9931	0.9998
SRR25395486_3916	3217	353	CP110583.1	1	1
SRR25395486_3981	8749	9	CP099710.1	0.995	0.9821
SRR25395486_4030	6578	17	AP018710.1	0.9862	0.8805
SRR25395486_4238	7485	343	CP110544.1	0.9999	1
SRR25395486_4362	5175	365	NZ_CP050823.1	1	1
SRR25395486_4499	4643	3	NZ_CP064836.2	1	1
SRR25395486_4523	3750	118	AP022521.1	1	1
SRR25395486_4623	3816	104	CP052139.1	1	1
SRR25395486_4747	7228	3	NZ_CP056739.1	0.9945	1
SRR25395486_4888	25122	1	NZ_CP145631.1	0.9854	0.8081
SRR25395486_5008	13405	124	NZ_CP012163.1	1	1
SRR25395486_5286	2332	1	NZ_CP059418.1	1	1
SRR25395486_5288	3555	176	CP024509.1	1	1
SRR25395486_5367	2200	96	AP022420.1	0.9995	1
SRR25395486_5429	12543	12	CP120875.1	0.9998	1
SRR25395486_5814	6556	1	NZ_CP056253.1	0.9992	1
SRR25395486_5915	5186	9	NZ_AP019671.1	1	1
SRR25395486_6352	2303	221	CP057268.1	0.9996	1
SRR25395486_6386	7257	405	NZ_CP029448.1	0.9997	1
SRR25395486_6426	3507	79	CP024509.1	1	0.9929
SRR25395486_6917	2036	350	CP006657.1	1	1
SRR25395486_6995	2544	3	NZ_CP026049.1	1	1
SRR25395486_7460	6737	56	NZ_MZ532980.1	0.9999	0.9958
SRR25395486_7813	3981	5	NZ_CP059418.1	1	0.9927
SRR25395486_8203	2493	219	NZ_CP029729.1	0.9992	1
SRR25395486_9536	3821	6	NZ_CP015073.1	0.9865	0.9283
SRR25395486_9566	2857	97	AP018570.2	1	1
SRR25395486_10054	2205	95	AP022420.1	1	1
SRR25395486_10181	9297	53	NZ_CP050823.1	0.9999	1
SRR25395486_10710	6740	17	NZ_CP026049.1	1	1
SRR25395486_10853	3404	315	CP041935.1	1	1
SRR25395486_11197	4694	2	NZ_CP136725.1	0.9846	0.9827
SRR25395486_12278	4987	3	NZ_CP050068.1	1	1
SRR25395486_12286	2904	208	AP028563.1	0.9997	1
SRR25395486_12332	15924	35	NZ_CP129512.1	0.9986	0.9855
SRR25395486_12416	4778	132	NZ_CP008842.1	1	1
SRR25395486_12913	4056	26	CP011314.1	0.9998	1
SRR25395486_13047	2432	7	NZ_CP142847.1	0.9934	1
SRR25395486_13580	3046	7	NZ_CP008842.1	1	1
SRR25395486_14030	3613	92	CP026282.1	1	1
SRR25395486_14087	3320	155	NZ_CP089394.1	1	1
SRR25395486_14391	2632	3	NZ_CP050068.1	1	1
SRR25395486_15222	3692	141	NZ_KU997026.1	1	0.8372
SRR25395486_15242	5019	6	NZ_AP022397.1	0.9998	0.9998
SRR25395486_15556	2569	109	AP022420.1	1	0.9782
SRR25395486_16326	4799	20	AP014954.1	0.9992	1
SRR25395486_17350	2610	213	NZ_CP029729.1	0.9996	1
SRR25395486_17418	4220	100	AP022420.1	1	1
SRR25395486_17711	10249	4	NZ_LT991956.1	0.9987	0.998
SRR25395486_18188	2407	220	NZ_CP034659.1	1	1
SRR25395486_18673	5370	1	NZ_MH569712.1	0.9994	1
SRR25395486_19008	4805	215	NZ_CP034659.1	0.9998	1
SRR25395486_19210	2768	4	NZ_CP009319.1	0.9996	0.8905
SRR25395486_19573	3123	10	NZ_CP142847.1	0.9946	0.9549
SRR25395486_19866	2329	2	NZ_MK496050.1	1	1
SRR25395486_20046	6249	367	CP110583.1	1	1
SRR25395486_20457	2532	7	NZ_AP018757.1	0.9777	0.957
SRR25395486_20760	6687	16	NZ_PP589817.1	1	1
SRR25395486_20813	2256	12	NZ_CP056739.1	0.9987	1
SRR25395486_20886	3228	311	CP067878.1	1	1
SRR25395486_22040	2974	81	NZ_CP138312.1	0.9996	0.9455
SRR25395486_22605	3009	109	NZ_CP049048.1	1	1
SRR25395486_22692	3804	236	CP082712.1	0.9997	0.9942
SRR25395486_23053	3175	85	CP057324.1	1	1
SRR25395486_23225	3620	7	CP056500.1	1	1
SRR25395486_23281	5957	3	NZ_CP050068.1	1	0.9245
SRR25395486_23753	2676	53	AP014954.1	1	1
SRR25395486_24056	6111	2	NZ_CP142847.1	0.9913	1
SRR25395486_25010	2992	207	NZ_CP029729.1	0.9997	1
SRR25395486_25463	5367	102	AP018570.2	1	1
SRR25395486_25495	3755	13	CP094888.1	1	1
SRR25395486_26307	2689	3	NZ_MK962688.1	0.9993	1
SRR25395486_26513	8387	1	NZ_CP056253.1	0.9996	1
SRR25395486_26618	2577	219	CP123651.1	1	1
SRR25395486_26970; SRR25395122_4262	2518	10	NZ_PP589816.1	0.9996	1
SRR25395486_27448	4140	147	NZ_AP019671.1	0.9998	1
SRR25395486_27734	2631	378	AP022521.1	0.9992	1
SRR25395486_28211	2187	325	CP027603.1	1	1
SRR25395486_28570	2162	8	NZ_AP024941.1	0.9995	1
SRR25395486_29229	2992	15	CP020359.1	0.9997	1
SRR25395486_29342	2384	19	CP056413.1	0.9985	0.8624
SRR25395486_30783	3192	10	NZ_AP022397.1	0.9997	1
SRR25395486_31270	2488	3	NZ_CP083845.1	1	1
SRR25395486_31920	3338	96	AP022420.1	1	1
SRR25395486_34164	4036	268	OW635551.1	1	1
SRR25395486_37063	2016	156	AP024496.1	1	1
SRR25395486_37472; SRR28523216_258294; ERR11718201_1922; ERR11718203_1448; ERR11718205_1920; ERR12057289_11189; ERR12057293_21785; ERR12057350_12429; ERR12057352_23132; ERR12057353_22633; ERR12057359_21924; ERR12057378_22811; ERR12057408_23969; ERR12057412_79424; ERR3340811_914; SRR20811134_1111; SRR20811136_544; SRR20811137_866; SRR20811273_118; SRR20811284_2892; SRR25394980_2679; SRR25395120_137; SRR25395463_4835; SRR30729968_1241	2575	47	NZ_CP064838.2	1	1
SRR25395486_37527	2497	373	CP110583.1	1	1
SRR25395486_39817	2546	8	CP094888.1	1	1
SRR25395486_39869	3059	9	CP019900.1	0.9993	1
SRR25395486_40545	2918	70	NZ_LT883141.1	1	0.9928
SRR25395486_41426	5253	10	NZ_CP077412.1	0.9788	0.9678
SRR25395486_44349	4140	6	AP022521.1	1	1
SRR25395486_44357	4065	37	CP026282.1	1	1
SRR25395486_44632; SRR28235371_48113; SRR28523306_16884; SRR31887281_19244	2245	17	NZ_CP028569.1	0.9987	1
SRR25395486_44940	2523	92	NZ_CP036176.1	0.9984	0.9988
SRR25395486_50259	3259	66	CP026284.1	1	1
SRR25395486_51261	2784	240	CP018361.1	1	1
SRR25395486_52299	3286	162	CP020054.1	1	1
SRR25395486_53864; SRR20811273_7384	2066	8	NZ_PP589817.1	1	0.986
SRR25395486_55144	2101	6	NZ_AP018757.1	0.9753	0.9819
SRR25395486_57321	3057	77	NZ_CP056568.1	0.9997	1
SRR25395486_58177	5135	2	NZ_CP059418.1	1	0.9944
SRR25395486_58497	2583	327	CP024507.1	1	1
SRR25395486_66188	2154	390	CP006657.1	1	1
SRR25395486_67112	2265	8	CP009851.1	1	1
SRR25395486_72170	2341	16	NZ_CP022534.1	1	1
SRR25395486_73291	2924	4	NC_005323.1	0.9993	1
SRR25395486_75120	2062	8	NZ_CP142847.1	0.9956	1
SRR25395486_75766	2934	1	NZ_CP048385.1	1	1
SRR25395486_76558	3088	3	CP068699.3	1	1
SRR25395486_76561	2388	15	NZ_CP083860.1	0.9979	0.9862
SRR25395486_84839	2203	1	NZ_CP011600.1	0.9963	0.9877
SRR25395486_94417	2097	1	NZ_CP051549.1	0.99	1
SRR25395486_99081	3441	7	CP056175.1	0.9757	0.8149
SRR25395486_135387	2417	73	AP022420.1	1	1
SRR25395489_0; SRR20811133_17652; SRR20811134_19260; SRR20811136_6597; SRR20811137_11814; SRR25395407_97304; SRR25395408_52770	2092	7	NZ_CP083738.1	1	1
SRR25395489_74	13852	2	CP027479.1	0.9962	1
SRR25395489_110	2546	47	NZ_CP070267.2	0.9988	1
SRR25395489_121	16124	207	NZ_CP073969.1	0.9978	0.9472
SRR25395489_130	7233	373	AP028550.1	0.9997	1
SRR25395489_388	8587	12	NZ_PP589746.1	0.9978	1
SRR25395489_545	3769	1	NZ_LN846931.1	1	0.9878
SRR25395489_790	16637	1	NZ_CP083738.1	0.9999	1
SRR25395489_824	5016	352	CP048299.1	1	1
SRR25395489_850	10715	360	CP057397.1	1	1
SRR25395489_865	4935	1	NZ_CP083738.1	0.9994	1
SRR25395489_884	29972	295	CP048299.1	0.9997	1
SRR25395489_1438	2021	7	NZ_PP589746.1	0.9985	1
SRR25395489_1462	7157	1	NZ_CP016847.1	0.9904	1
SRR25395489_1487	4862	157	AP027468.1	1	1
SRR25395489_1550	13408	368	AP028550.1	0.9999	1
SRR25395489_1574	12181	343	CP048299.1	1	1
SRR25395489_1640; SRR25395411_688; SRR25395413_241	3568	1	NZ_CP091220.1	0.9997	1
SRR25395489_1965	5244	1	NZ_CP083738.1	1	1
SRR25395489_2109	2999	74	LR961939.1	1	1
SRR25395489_2311	18705	4	AP028550.1	0.9956	0.9984
SRR25395489_2453	5609	4	NZ_CP021133.1	0.9993	0.9988
SRR25395489_2491	10580	55	AP028550.1	0.9957	1
SRR25395489_2542	3411	376	AP027468.1	1	0.9921
SRR25395489_2640	11954	1	NZ_CP083738.1	0.9999	1
SRR25395489_2718	2213	62	CP128692.1	1	1
SRR25395489_2721	4161	1	AP028465.1	0.9995	1
SRR25395489_2867	2907	371	NZ_CP009874.1	1	1
SRR25395489_3008	15920	330	AP028550.1	0.9999	1
SRR25395489_3224	3130	16	NZ_AP025521.1	0.9997	1
SRR25395489_4164	6928	373	CP123685.1	1	1
SRR25395489_4206	7245	287	NZ_CP135499.1	1	0.9959
SRR25395489_4429	3450	320	NZ_CP072954.1	1	0.9922
SRR25395489_4615	3452	11	NZ_CP061326.1	0.9731	1
SRR25395489_4762	7516	351	AP028550.1	1	1
SRR25395489_4784	8962	4	NZ_MK569690.1	0.9808	0.9743
SRR25395489_4822; SRR25395491_502	7094	366	NZ_CP044256.1	0.9989	1
SRR25395489_5029	7412	5	NZ_CP021133.1	0.9999	0.9992
SRR25395489_5207	3315	7	NZ_MZ673648.1	1	1
SRR25395489_5440	2117	1	NZ_CP021133.1	1	1
SRR25395489_5690	9699	1	NZ_CP083738.1	1	1
SRR25395489_5714	2316	8	NZ_CP110851.1	0.9874	0.997
SRR25395489_5719	4244	1	NZ_CP084668.1	1	0.8956
SRR25395489_5812	7081	2	NZ_CP021133.1	0.9983	1
SRR25395489_6164	9038	1	NZ_CP016851.1	0.9732	0.826
SRR25395489_7135	2489	363	AP028550.1	1	1
SRR25395489_7285	10671	1	NZ_CP133756.1	0.9922	0.8743
SRR25395489_7507; SRR20811133_716; SRR20811134_7727; SRR20811136_3089; SRR20811137_6165; SRR25395407_72931	3097	3	NZ_CP083738.1	1	1
SRR25395489_8811	2795	1	NZ_CP142034.1	0.9998	1
SRR25395489_8864	2254	1	NZ_CP016851.1	0.9857	0.9942
SRR25395489_10596	7219	3	NZ_CP021133.1	0.9997	1
SRR25395489_11655	2004	46	NC_015864.1	0.9995	0.994
SRR25395489_13105	2326	2	NZ_CP084214.1	0.9831	0.9918
SRR25395489_13173	2036	349	AP028550.1	1	1
SRR25395489_14978	3152	8	NZ_MK671725.1	1	1
SRR25395489_16024	2194	2	NC_005910.1	1	1
SRR25395489_16321; SRR25395491_71501	2110	13	CP056767.1	1	1
SRR25395489_16596	2048	403	CP050837.1	1	0.9858
SRR25395489_18926	2731	20	LC735981.1	1	1
SRR25395490_526	2015	11	NZ_CP044466.1	0.9979	0.931
SRR25395490_1321	3017	4	NZ_PP589679.1	0.9891	1
SRR25395490_2455	2589	20	NC_010901.1	0.9973	1
SRR25395490_2469; ERR3340754_5431	6671	16	NZ_CP032059.2	1	1
SRR25395490_4284	13932	1	NZ_CP110064.1	0.9971	0.9673
SRR25395490_4579	15569	1	LT984414.1	0.9971	1
SRR25395490_5353	2361	5	NZ_CP094475.1	1	1
SRR25395490_8115	5017	1	NZ_PP589684.1	0.9998	0.997
SRR25395490_8143	7790	1	NZ_CP053674.2	0.9977	0.9534
SRR25395490_8614	4828	20	NZ_CP070265.2	0.9976	0.93
SRR25395490_9296	2325	34	NZ_CP089046.1	0.9996	1
SRR25395490_10273	2887	2	NC_025249.1	0.9861	1
SRR25395490_12647; SRR25395219_3450	7935	1	NZ_CP116030.1	0.9789	0.8049
SRR25395490_13003; SRR25395133_2376	6997	4	NZ_CP016721.3	0.992	0.9518
SRR25395490_14493; SRR34820978_3664	4519	2	NZ_CP130278.1	0.998	0.9
SRR25395490_17563; SRR25395131_5661; SRR25395134_2492; SRR25395221_3045; SRR25395222_10147	5957	1	NZ_CP047617.1	0.9819	1
SRR25395490_22754	3386	1	NZ_CP016699.1	1	1
SRR25395490_22798	3540	15	NZ_CP103385.1	0.9787	0.824
SRR25395490_23937; SRR25395222_567	2521	83	NC_004966.1	1	1
SRR25395490_24695; ERR11718200_5499; SRR25395133_18255; SRR30684857_1707; SRR34820943_2773	2705	2	NC_002798.1	0.9985	1
SRR25395490_30718	3936	78	NZ_CP087337.1	0.9992	0.999
SRR25395490_32181	2047	1	NC_025249.1	0.9787	0.9116
SRR25395490_34075	2810	15	NZ_PP589746.1	0.9993	1
SRR25395490_36852	2166	6	NC_018611.1	0.9995	0.9852
SRR25395490_37980; SRR25395122_12205; SRR25395130_23176; SRR25395133_17209; SRR25395134_5615	2105	1	NZ_CP031929.2	1	0.9349
SRR25395490_39620	2159	18	NC_019431.1	1	1
SRR25395490_44187	3799	1	NZ_CP016734.2	0.9995	0.9916
SRR25395490_46596	4933	3	NZ_CP053674.2	0.9998	0.8656
SRR25395490_61312	4342	1	NC_019351.1	0.9919	0.9942
SRR25395490_67642	2183	1	NC_000906.2	0.9995	1
SRR25395490_73418; SRR25395134_2359	2682	1	NZ_CP117405.1	0.9615	0.8139
SRR25395490_76196; SRR34821053_3678	2014	1	NZ_CP016732.2	0.9995	1
SRR25395490_87774; SRR20811179_70525; SRR25395042_18610; SRR25395043_8548; SRR25395044_3390; SRR25395128_4339; SRR25395133_3336; SRR25395134_567; SRR25395217_8230; SRR25395220_6227; SRR25395253_3427; SRR30684856_1411; SRR30684859_6050	2285	4	NZ_CP016736.2	0.9991	1
SRR25395490_89006	3312	4	NZ_AP024709.1	0.9937	0.9967
SRR25395490_98085	5529	1	NZ_CP065734.1	0.9976	0.9636
SRR25395493_21639	3797	32	NZ_CP070264.2	1	1
SRR25395493_27997	2112	105	CP031732.1	0.9995	1
SRR25395493_40609	2256	2	NZ_CP156902.1	1	1
SRR25395493_78184	2531	1	NZ_CP070507.1	1	1
SRR25395493_78992	8065	4	NC_019906.1	0.9971	0.9938
SRR25395493_105552	4217	152	NZ_CP070507.1	1	1
SRR25395493_124303	9885	1	NZ_CP070507.1	0.9999	0.9994
SRR25395493_170782	2130	1	NZ_CP021134.1	0.9742	1
SRR25395493_171227	2119	60	AP022229.1	1	1
SRR25395493_173466	2605	33	NZ_CP021133.1	0.9981	1
SRR25395493_230187	2027	18	NC_001949.1	0.9935	0.9857
SRR25395493_232285	3050	1	NZ_CP142034.1	0.9821	1
SRR25395493_245481	2169	47	NC_017487.1	0.9986	1
SRR25395493_288708; SRR24234333_22142; SRR25395336_429350	2155	74	NZ_CP016734.2	1	1
SRR25395493_299512	3254	136	AP031260.1	1	1
SRR25395493_300617	2188	1	NZ_CP070507.1	1	0.9963
SRR25395493_334306	5530	136	LC685026.1	1	0.9895
SRR25395493_350984	2143	1	NZ_CP070507.1	1	1
SRR25395493_405696	2374	2	NZ_CP070507.1	1	1
SRR25395493_613458; SRR20746950_882; SRR20811149_1222; SRR25395320_20842; SRR28523253_107593	2133	62	NZ_CP065703.1	0.9887	1
SRR25395493_624072	2201	87	NZ_CP091106.1	0.9967	0.8205
SRR25395493_640359	2454	19	NC_019906.1	1	1
SRR25395493_874163	2334	1	NZ_CP070507.1	1	0.9889
SRR25395493_891190	3048	8	NZ_CP039372.1	0.9997	1
SRR25395493_1085869	2441	26	NZ_PP589692.1	0.9992	0.9861
SRR25395493_1653700	2173	2	NZ_CP016599.1	0.9894	1
SRR25395496_525; SRR25395424_83337; SRR25395426_9907	4823	1	NZ_CP056253.1	1	0.9938
SRR25395496_2325	5136	19	NZ_CP070265.2	0.9948	0.978
SRR25395496_2920	2049	45	NZ_CP016736.2	0.9951	1
SRR25395496_3514	2202	1	NZ_CP083738.1	1	1
SRR25395496_3661	6347	4	NZ_CP083738.1	1	1
SRR25395496_3761	31415	1	NZ_CP056253.1	0.9999	0.9991
SRR25395496_3783	3122	4	NZ_CP016721.3	0.9891	1
SRR25395496_4130	3958	1	NZ_CP083738.1	1	1
SRR25395496_4164; ERR12057323_23149; ERR3340810_5396; SRR10212783_5130; SRR10212813_549; SRR10212826_267; SRR30684844_16602; SRR34821006_23619; SRR34821014_2826	10936	1	NZ_CP056253.1	0.9966	1
SRR25395496_4919	2943	1	NZ_CP083738.1	1	1
SRR25395496_5631	2901	1	NZ_CP083738.1	1	1
SRR25395496_5658	3579	4	NZ_PP589679.1	0.9944	1
SRR25395496_5725	3388	1	NZ_CP139993.1	1	1
SRR25395496_5752	3570	32	NC_017483.1	1	1
SRR25395496_7827	3763	22	NZ_CP044084.1	1	1
SRR25395496_8605	3111	6	NZ_CP061323.1	0.9994	1
SRR25395496_8644	6208	1	NZ_CP083738.1	1	1
SRR25395496_9156	11277	1	NZ_CP133668.1	0.9999	0.8106
SRR25395496_9274	3253	7	NC_008505.1	0.9982	0.9985
SRR25395496_9707	27416	1	NZ_CP139993.1	1	1
SRR25395496_9979	6101	11	NZ_CP139993.1	1	1
SRR25395496_10476	4020	1	NZ_CP083738.1	1	1
SRR25395496_12285	2405	47	NC_015863.1	1	1
SRR25395496_13229; SRR25395371_2528; SRR34821079_17257	2412	4	NZ_KX138409.1	0.9996	1
SRR25395496_13300; SRR25395426_21842	4151	37	CP026282.1	1	1
SRR25395496_13411	3263	1	NZ_CP083738.1	1	1
SRR25395496_14301	2513	73	NZ_CP083738.1	1	1
SRR25395496_15059	3069	5	NZ_PP589759.1	0.999	1
SRR25395496_15622	3162	1	NZ_CP139993.1	0.9997	1
SRR25395496_17125	3785	1	NC_014124.1	0.9997	0.995
SRR25395496_17404	2119	21	NZ_CP139993.1	1	1
SRR25395496_18302	3777	26	CP044022.1	1	1
SRR25395496_18600; SRR25394812_12845; SRR25394894_3976; SRR25394895_192736; SRR25395453_12795; SRR25395456_22746	2551	5	NZ_CP087605.1	1	1
SRR25395496_20336	4244	1	NZ_CP083738.1	1	1
SRR25395496_20793	2411	9	NC_005244.2	0.9992	1
SRR25395496_22402; SRR34821047_22481	2598	1	NZ_CP139993.1	1	1
SRR25395496_23502	5114	1	NZ_CP005961.1	0.997	0.9934
SRR25395496_23609	2424	13	CP056767.1	1	1
SRR25395496_24718	4006	1	CP027480.1	0.9963	1
SRR25395496_29605	3262	75	NZ_CP034581.2	0.9854	0.9853
SRR25395496_52088	2533	1	NZ_CP083738.1	1	1
SRR25395496_54895	2460	1	NZ_CP065734.1	0.9971	0.9886
SRR25395496_55953	3193	1	NZ_CP083738.1	0.9994	1
SRR25395496_56912; SRR25395372_187839; SRR25395374_76226; SRR25395453_44034; SRR25395454_207725; SRR30684836_2804; SRR30684837_4627; SRR30684860_17631	2589	20	NZ_CP043527.1	0.9992	1
SRR25395496_64076; ERR12057303_6548; SRR25394810_8188; SRR25394894_50180; SRR25394895_166402; SRR25395421_9373; SRR25395423_12762	2857	83	NZ_PP589690.1	1	1
SRR25395499_163	2151	61	NZ_CP065703.1	0.9972	1
SRR25395499_1115	5931	40	NZ_CP023570.1	0.9998	1
SRR25395499_1511	2178	59	CP082423.2	0.9991	1
SRR25395499_1589	2710	1	LT984414.1	0.9948	0.9937
SRR25395499_2001	2555	3	CP056498.1	0.998	0.9691
SRR25395499_2558	2014	350	AP028550.1	1	1
SRR25395499_3009	7269	130	NZ_CP023418.1	1	1
SRR25395499_3410	11881	1	NZ_CP056253.1	0.9999	1
SRR25395499_4560	12401	1	LT984414.1	0.9973	0.9989
SRR25395499_5709	6371	1	NZ_CP075179.1	0.9986	0.9959
SRR25395499_6662	9408	1	NZ_CP083738.1	1	1
SRR25395499_6739	4623	19	CP056767.1	1	1
SRR25395499_6850	2427	357	AP028557.1	1	1
SRR25395499_7452	2893	47	NZ_CP063225.1	1	1
SRR25395499_8345	2877	59	NC_019377.1	1	1
SRR25395499_8359	4671	1	NZ_CP083738.1	1	1
SRR25395499_8799; SRR25395424_46626	4058	37	CP026282.1	1	1
SRR25395499_9205	32921	1	NZ_OX460964.1	0.98	1
SRR25395499_9275	2944	370	AP026496.1	0.9963	1
SRR25395499_10728	17255	8	NC_001949.1	0.9921	0.9983
SRR25395499_10804	2189	362	AP027468.1	1	1
SRR25395499_11242	3593	13	CP044022.1	1	1
SRR25395499_11456	7902	4	NZ_MK569690.1	0.9808	0.9966
SRR25395499_11592	2730	83	NZ_PP589687.1	0.9996	0.9784
SRR25395499_11883; SRR25395327_51012; SRR25395328_11524; SRR25395424_33289; SRR25395426_13899; SRR25395427_42530; SRR25395428_2244; SRR25395500_101899	8086	5	NC_019906.1	0.9999	0.9938
SRR25395499_12966	5503	1	NZ_CP083738.1	1	0.9953
SRR25395499_13055	3781	1	NZ_CP070507.1	0.996	1
SRR25395499_13922	6896	5	NZ_CP055422.1	0.9988	0.9677
SRR25395499_15816	2126	381	CP065860.1	1	1
SRR25395499_17000; ERR12057316_32328	2234	218	AP022521.1	0.9978	1
SRR25395499_17481	3102	319	AP021971.1	1	1
SRR25395499_18117	9847	5	NZ_CP056253.1	0.9999	1
SRR25395499_19844	3882	1	NZ_CP070507.1	0.9956	1
SRR25395499_20258	4801	60	AP028550.1	0.9904	1
SRR25395499_21407	2970	354	AP028550.1	0.9997	1
SRR25395499_21987	6627	146	NZ_AP025335.1	0.9944	0.9665
SRR25395499_22104	3290	1	NZ_CP083738.1	1	1
SRR25395499_22654	5468	2	NZ_OX460964.1	0.9792	0.8956
SRR25395499_22707	3073	5	NZ_CP056485.1	0.9982	0.906
SRR25395499_22710	4502	1	NZ_CP070507.1	0.9991	1
SRR25395499_22874	3003	3	CP099709.1	0.985	1
SRR25395499_24098; SRR25395424_33233; SRR25395426_25862	4025	2	NC_015062.1	0.9627	1
SRR25395499_26245	4343	5	NZ_CP016847.1	0.9995	0.9201
SRR25395499_27710	3585	1	NZ_CP070507.1	0.9972	1
SRR25395499_29073	3151	3	NZ_AP018757.1	1	0.9746
SRR25395499_29911	3645	7	NZ_CP071287.1	0.9932	0.8815
SRR25395499_29953	3011	376	AP027770.1	1	1
SRR25395499_30032	3115	374	AP027468.1	1	1
SRR25395499_31430	3126	355	NC_016036.1	1	1
SRR25395499_31983	3383	2	NZ_CP042396.1	0.9985	1
SRR25395499_32677; ERR12057412_32695; ERR3340810_905; SRR25395424_1517; SRR25395426_1736; SRR30684844_5482	14934	1	NZ_CP056253.1	0.9995	1
SRR25395499_33135	4499	372	AP028550.1	1	1
SRR25395499_34091	6145	15	CP044022.1	1	1
SRR25395499_40733; SRR25395424_1594	10544	1	NZ_CP056253.1	0.9964	1
SRR25395499_41767	3367	362	NZ_CP061046.1	0.9835	0.9204
SRR25395499_42624	2256	6	NZ_CP015248.1	0.9996	1
SRR25395499_47359; SRR25395325_37788; SRR25395424_604; SRR25395426_52630; SRR25395427_26740; SRR25395428_39045; SRR25395500_50301	3499	1	NZ_CP026240.1	1	0.8008
SRR25395499_50462	3752	11	NZ_PP589663.1	1	1
SRR25395499_51899; SRR25395424_1963; SRR25395500_439026	2108	33	CP019195.1	1	0.8297
SRR25395499_53966	2260	1	NZ_CP056187.1	0.9858	1
SRR25395499_58342; ERR12057374_42439; SRR25394971_7732; SRR25394972_6983; SRR25395000_826; SRR25395257_5541; SRR25395326_64568; SRR25395328_22366; SRR25395354_187; SRR25395355_33467; SRR25395427_77792; SRR25395435_28580; SRR25395436_28279; SRR25395437_8179; SRR25395438_31325; SRR28523100_12610; SRR28523123_4566; SRR31887154_40223; SRR34820971_90753; SRR34820991_130412	2102	11	NZ_CP069182.1	0.9995	1
SRR25395499_59830	3082	122	NZ_CP010380.1	0.9826	0.9857
SRR25395499_59843	4709	373	AP028550.1	1	1
SRR25395499_67384	5659	1	NZ_CP070507.1	0.9852	0.9548
SRR25395499_71834	2864	45	NZ_CP055310.1	1	1
SRR25395499_76438	4616	2	CP003404.1	0.9581	0.9777
SRR25395499_81239	2037	5	NZ_CP056286.1	1	1
SRR25395499_92700	2391	301	CP048299.1	1	1
SRR25395499_98217	3593	374	CP056496.1	0.9986	1
SRR25395499_101862	2668	1	NZ_CP028488.1	0.9993	1
SRR25395499_104538	2614	354	AP026508.1	1	1
SRR25395499_110911; ERR12057398_26247; SRR25395325_90540; SRR25395326_21370; SRR31887261_4233	2299	2	NZ_CP091220.1	0.9996	1
SRR25395499_111464	3114	49	CP047288.1	1	1
SRR25395499_132719	2304	4	NZ_CP061324.1	0.9941	0.8854
SRR25395499_151576	2513	1	NZ_CP070507.1	0.9964	1
SRR25395499_184438	2348	30	CP057733.1	1	1
SRR25395499_184943	2801	363	AP026508.1	0.9979	1
SRR25395499_190195	3444	371	AP026508.1	0.9983	1
SRR25395499_223406	2531	3	NZ_CP131786.1	0.9821	0.9281
SRR25395503_74	6999	343	NZ_CP141538.1	0.999	1
SRR25395503_439	5842	1	NZ_AP015030.1	0.9997	0.9998
SRR25395503_945	2050	3	NZ_PP589798.1	0.9988	0.8254
SRR25395503_2617	3800	61	AJ639924.1	1	1
SRR25395503_5305	13855	2	CP043572.1	0.9996	0.9962
SRR25395503_5313	4089	61	NC_019037.1	1	1
SRR25395503_8500	8979	379	CP114145.1	0.9996	1
SRR25395503_10140	2320	344	NZ_CP129511.1	1	0.9927
SRR25395503_14525; SRR25395504_284302	2243	1	NZ_MK569690.1	1	1
SRR25395503_15985	4819	1	NZ_CP061724.1	0.9998	1
SRR25395503_27304	2359	7	NZ_CP087605.1	1	1
SRR25395503_32968	3182	402	AP021971.1	1	1
SRR25395503_33310	3874	172	NC_013356.1	1	1
SRR25395503_40109	2252	114	AP022135.1	1	1
SRR25395503_42787	2236	2	NZ_OW849141.1	0.9569	0.8207
SRR25395503_45072	3046	4	NZ_CP016721.3	0.9882	1
SRR25395503_55595	5370	70	NZ_CP029434.1	0.9998	1
SRR25395503_60530	2766	8	NZ_CP124659.1	0.9996	1
SRR25395503_60584	2024	113	AP022421.1	0.999	1
SRR25395503_76885	2465	3	NZ_CP078510.1	1	1
SRR25395503_100668	2699	17	NZ_CP145913.1	0.9966	0.8814
SRR25395505_55; SRR25395173_101570; SRR25395174_144747; SRR25395175_46157; SRR25395177_5860; SRR25395336_158254	2340	196	NZ_CP036176.1	0.9995	0.8547
SRR25395505_129; SRR25395174_64323; SRR25395334_1378; SRR25395336_425280; SRR25395337_17438	4296	19	AP022234.1	0.9998	1
SRR25395505_284	4355	3	NZ_CP087702.1	1	1
SRR25395505_343	27572	7	NZ_CP056553.1	0.9997	1
SRR25395505_465	9936	9	NZ_CP056704.1	0.9997	0.9835
SRR25395505_1008	3879	30	NZ_CP023418.1	0.9956	1
SRR25395505_1120	6232	13	NZ_CP056704.1	0.9997	1
SRR25395505_2121	10236	274	NZ_CP056704.1	0.9997	1
SRR25395505_2755	4433	370	CP035907.1	1	0.9955
SRR25395505_2842	3935	200	NZ_CP056704.1	1	1
SRR25395505_3773	18091	1	NZ_CP056704.1	0.999	1
SRR25395505_3895	2755	3	NZ_CP048675.1	1	1
SRR25395505_3978	2255	17	NZ_PP589842.1	0.9989	0.8169
SRR25395505_4003	2744	199	AP022521.1	0.9985	1
SRR25395505_4152; SRR25395173_244414; SRR25395174_31793; SRR25395336_12130	4370	19	CP008789.1	1	1
SRR25395505_4212	6122	1	NZ_CP056138.1	1	0.998
SRR25395505_4613	11793	1	NZ_CP056704.1	1	1
SRR25395505_4984; SRR25395173_42851; SRR25395174_35820; SRR25395175_19408; SRR25395177_10129; SRR28523186_27405	6946	17	NZ_CP056553.1	1	1
SRR25395505_5007; SRR25395173_12802; SRR25395174_56771; SRR25395175_15474; SRR25395177_46290; SRR25395334_60661; SRR25395336_3330	3170	394	NZ_CP058134.1	1	0.9924
SRR25395505_5579; SRR25395173_2533; SRR25395174_60009; SRR25395175_174718; SRR25395177_55981; SRR28523137_92353; SRR28523142_141861	2625	31	CP020359.1	1	1
SRR25395505_5657	5941	108	NZ_CP056704.1	1	0.9951
SRR25395505_6020	2041	290	CP006925.1	1	1
SRR25395505_6062; SRR25395173_188632; SRR25395174_82886; SRR25395175_9415; SRR25395177_91716	2529	80	CP052139.1	1	1
SRR25395505_6924	2481	17	NZ_CP077239.1	1	0.9895
SRR25395505_7526	24567	11	NZ_CP056553.1	0.9998	1
SRR25395505_7911	3331	3	NZ_CP111116.1	1	1
SRR25395505_8410; SRR25395173_339; SRR25395175_70321; SRR25395177_82484; SRR25395336_186287	6938	20	CP079756.1	0.9999	1
SRR25395505_8739	3771	3	AP031567.1	0.9912	0.9056
SRR25395505_8988	3391	4	NZ_CP102539.1	1	0.9729
SRR25395505_9810	10044	68	NZ_CP082171.1	0.9993	0.8649
SRR25395505_10198; SRR25395173_292091; SRR25395175_9113; SRR25395177_13402	3226	7	NZ_CP056138.1	0.9997	1
SRR25395505_11177	2164	3	NZ_CP147132.1	0.9833	0.9986
SRR25395505_11506; SRR25395175_7549	2615	14	NZ_CP056138.1	1	1
SRR25395505_12636	2649	83	NZ_PP589690.1	1	1
SRR25395505_13749; SRR25395174_48972; SRR25395177_11313; SRR30684829_22613	3723	32	CP110584.1	1	1
SRR25395505_14798; SRR25395174_69762; SRR25395175_31727	2418	1	NZ_CP056704.1	1	1
SRR25395505_15852; SRR25395173_160512; SRR25395174_248732; SRR25395175_37932; SRR25395177_79090; SRR28523137_139192	2643	20	CP079756.1	1	1
SRR25395505_16889	2240	2	NZ_CP059554.1	1	1
SRR25395505_17960	2504	32	NZ_CP070264.2	1	1
SRR25395505_26076; SRR25395173_295099; SRR25395174_7840; SRR25395177_70416; SRR25395334_33125; SRR25395336_119463	2894	27	NZ_CP056553.1	1	1
SRR25395505_28256; SRR25395173_360174; SRR25395174_95978; SRR25395175_132002; SRR25395177_305691; SRR25395334_60774; SRR25395335_42780; SRR28523166_33493	2284	87	AP023265.1	1	1
SRR25395505_42387	2491	47	NZ_CP087701.1	0.9996	1
SRR25395508_192	11595	3	NZ_PP589679.1	0.9964	1
SRR25395508_1224	9059	4	NZ_CP053672.2	0.9929	0.9284
SRR25395508_7496	4303	3	NC_005323.1	0.9995	1
SRR25395508_7497; ERR12057319_55906; ERR12057388_132587; ERR3340771_217; SRR20746936_213; SRR25395341_186126; SRR28523121_44559	2695	78	NZ_PP589758.1	1	0.9666
SRR25395508_8446	2220	47	NC_017487.1	0.9995	1
SRR25395508_8561	4272	1	NZ_CP016699.1	0.9995	1
SRR25395508_13061	2262	6	NZ_CP061323.1	0.9996	1
SRR25395508_19979	2794	1	NZ_PP589826.1	0.9989	0.9717
SRR25395508_26038; SRR25395181_12529	3124	81	NZ_CP065732.1	0.9997	0.9235
SRR25395508_30644; SRR25395178_5843; SRR25395341_59973	2389	33	NZ_PP589760.1	0.9996	1
SRR25395508_47653	5824	11	NZ_PP589885.1	0.9998	1
SRR25395508_56850; SRR25395341_43241	3050	5	NZ_PP589759.1	1	1
SRR25395508_87657	2116	10	NC_008507.1	1	1
SRR25395511_1588	3731	3	NC_010909.1	1	1
SRR25395511_2594	5274	2	NZ_CP064762.1	0.9938	0.9171
SRR25395511_2860	2593	1	NZ_CP015497.1	0.9992	0.9896
SRR25395511_3644; SRR20746879_1031; SRR20746979_1355; SRR25394937_11178; SRR28235388_903; SRR31887188_49	5162	2	NZ_CP049054.1	0.9996	1
SRR25395512_248	2247	17	NZ_CP032437.1	0.9996	1
SRR25395512_414	4948	66	CP026284.1	1	1
SRR25395512_457; SRR25395139_11536; SRR25395223_3109	9161	2	NZ_PP589782.1	0.9999	1
SRR25395512_894	3991	10	NZ_PP589819.1	0.9997	1
SRR25395512_1744	5577	1	NZ_CP016699.1	0.9993	1
SRR25395512_2930; ERR12057302_20172; SRR25394827_85; SRR25394906_61; SRR25394912_801; SRR25394913_360; SRR25395139_4802; SRR25395223_2002; SRR28523100_28; SRR28523114_404; SRR28523123_3158; SRR31887154_6783; SRR31887245_1544; SRR31887254_1265; SRR31887261_482; SRR32641857_18409; SRR34821042_31	7030	11	NC_008503.1	0.999	0.9633
SRR25395512_3066	11467	12	NZ_PP589746.1	0.999	1
SRR25395512_3197	3979	32	NZ_CP043527.1	1	1
SRR25395512_4316	3453	1	CP065974.1	0.9997	1
SRR25395512_5133	2184	1	CP065973.1	0.9969	0.8837
SRR25395512_5831	5672	4	NZ_PP589679.1	0.9947	1
SRR25395512_5925; SRR25395003_10444; SRR25395139_2330; SRR25395223_3194; SRR25395260_2723	2678	2	NZ_CP091220.1	0.9996	0.9541
SRR25395512_5929	7126	1	NC_025249.1	0.9992	1
SRR25395512_6503	3392	7	NZ_PP589709.1	0.9938	0.9929
SRR25395512_8430	3039	9	NZ_CP032149.2	0.9741	0.9391
SRR25395512_14317	6647	16	NZ_PP589817.1	1	1
SRR25395512_15316	2094	15	NZ_CP129293.1	0.9869	0.9809
SRR25395512_17737; SRR25395217_2477	2700	2	NC_002798.1	0.9985	1
SRR25395512_20097	2712	1	NC_019351.1	0.9989	0.9908
SRR25395512_20179	2328	6	NZ_CP065987.1	0.9816	0.8892
SRR25395512_23247	2457	1	NZ_CP073267.1	0.9877	0.9581
SRR25395512_27537	2247	4	NZ_CP016721.3	0.9824	0.9875
SRR25395512_27733; SRR25395139_45905	2561	2	NZ_CP091220.1	0.9988	1
SRR25395512_29637; SRR28523213_224839; SRR25394905_1223; SRR25395136_4386; SRR25395137_3098; SRR25395139_24216; SRR25395223_13565	2270	7	CP065976.1	0.9991	1
SRR25395512_42476; SRR28523208_55815; ERR11718200_6594; ERR11718201_2152; ERR11718202_2591; ERR11718203_5587; ERR11718204_5249; ERR11718205_5636; ERR12057291_2867; ERR12057329_50284; ERR12057375_52020; ERR12057381_27478; ERR12057407_59444; ERR12057410_13651; ERR3340779_2543; ERR3340784_8150; SRR25394800_53771; SRR25394801_11442; SRR25394803_33327; SRR25394905_1346; SRR25394917_2417; SRR25394975_17160; SRR25395205_6377; SRR25395216_3227; SRR25395217_4738; SRR28523110_6971; SRR28523118_106532; SRR28523119_918; SRR28523120_615767; SRR28523192_10467; SRR28523256_10806; SRR30684848_1249; SRR30684857_11384; SRR34820943_4358; SRR34820968_8999; SRR34820972_59234; SRR34821057_1050; SRR34821058_2491	2018	1	CP065977.1	1	1
SRR28523201_944	6999	2	NZ_CP146755.1	0.9952	0.9754
SRR28523201_1165	5612	1	NC_019351.1	0.9945	0.9672
SRR28523201_37513	2667	3	NZ_CP065734.1	0.9947	0.9895
SRR28523201_62246; ERR12057360_99547; ERR3340763_835; ERR3340811_2663; SRR20746856_6863; SRR20746857_115; SRR20746858_6651; SRR25395100_26462; SRR28523089_536; SRR28523092_1126; SRR28523190_9582; SRR28523191_5770; SRR30684847_2655	2652	1	NZ_PP589724.1	0.9991	0.8281
SRR28523202_853; SRR17227803_2870; SRR20811141_4012; SRR25394819_16690; SRR25395004_3630; SRR25395348_38891	2576	47	NZ_CP016716.2	1	1
SRR28523202_3403	3350	5	NZ_CP061323.1	1	1
SRR28523202_4137	2196	87	NZ_CP091106.1	0.9972	0.8224
SRR28523202_5154	2125	73	NZ_CP016734.2	0.9991	1
SRR28523202_5505; SRR20811148_987; SRR25394897_21436; SRR25394901_54921; SRR25395323_21	2529	4	NZ_KX138409.1	0.9996	0.9506
SRR28523202_13775	2405	17	NZ_AP018500.1	1	1
SRR28523202_18098	6812	5	NZ_CP087603.1	0.9941	0.9275
SRR28523202_19436	3365	59	NC_015862.1	0.997	1
SRR28523203_867; ERR12057405_4810; SRR25395079_3562; SRR28523078_1110	2577	47	NZ_CP020611.1	1	1
SRR28523203_10366; ERR2212269_31; ERR2212270_363; ERR2212271_14; ERR2212273_426; ERR2212274_32; ERR2212276_588; ERR2212277_59; ERR2212278_1025; ERR2212279_1412; ERR2212280_505; ERR2212281_136; ERR2212282_176; ERR2212283_279; ERR2212285_61; ERR2212288_1392; ERR2212289_2065; ERR2212291_271; ERR2212292_565; ERR2212294_2499; ERR2212297_2057; ERR2212299_5; ERR2212300_320; ERR2212302_1001; ERR2216059_17; ERR3340796_169; SRR25934526_10665; SRR30684832_1150	22798	4	NZ_CP061323.1	1	1
SRR28523203_23416; SRR20746975_7261; SRR28523114_3185	2490	10	NZ_CP061326.1	1	1
SRR28523203_27683	2959	59	NZ_CP061326.1	1	1
SRR28523203_33683	2020	51	NZ_AP018500.1	1	1
SRR28523203_35723	2652	80	NZ_CP061326.1	0.9991	0.8725
SRR28523203_42621	2491	56	NC_017496.1	1	0.9884
SRR28523203_102429	4480	3	NZ_CP102540.1	1	1
SRR28523203_119993	2311	1	NZ_CP061324.1	1	1
SRR28523203_155078	4240	1	NZ_CP061324.1	1	1
SRR28523203_338452	2055	16	NZ_CP061323.1	1	1
SRR28523205_3442	4097	32	NZ_CP070264.2	1	1
SRR28523205_40317	2036	7	NC_010901.1	1	1
SRR28523205_44630	3330	3	NZ_CP102539.1	1	0.9859
SRR28523205_53702; SRR28523206_15483; SRR20811227_3493; SRR20811228_3801; SRR20811229_3251; SRR20811270_3043; SRR25395140_1373; SRR25395362_627; SRR30684851_12441; SRR34820970_9274; SRR34820981_10549	4507	7	NC_008505.1	0.9984	0.9989
SRR28523205_88724	2274	6	NZ_CP016686.2	1	0.9639
SRR28523206_65020; SRR25395422_155	2850	83	NZ_PP589690.1	1	1
SRR28523206_170824	2271	3	NZ_CP102540.1	1	1
SRR28523207_30028	8407	1	NZ_CP016719.2	0.9623	0.8902
SRR28523207_49768	2900	19	NZ_CP070265.2	0.995	0.961
SRR28523207_181505	2202	7	NZ_CP016700.1	0.9995	1
SRR28523208_14469	2247	16	NZ_AP025521.1	0.9982	1
SRR28523208_17030; SRR25395237_1098	14858	13	NC_001949.1	0.999	1
SRR28523208_23763	3101	1	LT984414.1	0.9984	1
SRR28523208_48385; SRR25395202_551	5946	11	NZ_PP589663.1	0.9998	1
SRR28523208_50864	3533	1	CP065973.1	1	1
SRR28523208_53166; SRR25394891_9440; SRR25395369_24819; SRR34820972_9832	5579	1	NZ_CP016699.1	0.9993	1
SRR28523208_55886; ERR12057402_8660; SRR25394828_499; SRR25394829_1923; SRR25394830_577; SRR25394831_211; SRR25394916_3353; SRR25394917_5420; SRR25394919_11293; SRR25394967_9120; SRR25395042_25911; SRR25395045_7773; SRR25395202_5878; SRR25395204_3860; SRR25395237_4880; SRR28523110_611; SRR30684859_18222; SRR34820977_6717; SRR34821069_1987	2704	2	NC_002798.1	0.9985	1
SRR28523208_67135	3075	1	CP065976.1	1	0.9024
SRR28523208_84313; ERR12057289_29156; ERR12057309_5702; ERR12057328_207; ERR12057329_8922; ERR12057334_4591; ERR12057352_48065; ERR12057353_28238; ERR12057401_8811; ERR12057410_4444; ERR3340766_745; SRR20746936_4207; SRR20811174_1522; SRR25394802_7916; SRR28523110_1346; SRR28523267_8351; SRR30684857_3304; SRR30684859_202; SRR34820972_6126; SRR34821052_1742; SRR34821053_2572; SRR34821057_3502; SRR34821060_15686; SRR34821061_3969; SRR34821062_1402	3979	1	CP065974.1	1	1
SRR28523208_113025	5606	6	NZ_CP013017.1	0.9701	0.9527
SRR28523208_139917	2115	28	NZ_PP589817.1	1	0.9858
SRR28523208_164109	5967	1	LT984414.1	0.9972	1
SRR28523208_223059	4163	5	NZ_CP068663.1	1	1
SRR28523208_230469; SRR25395239_15859	2321	4	NZ_CP016726.2	0.9902	0.8341
SRR28523208_267378; ERR3340792_4121; SRR25395238_10525	2247	11	NZ_CP068513.1	0.9978	1
SRR28523208_286148	2030	3	NZ_CP031928.2	1	0.9961
SRR28523208_314410	2125	1	CP065973.1	1	1
SRR28523208_366169	2463	3	NZ_CP070265.2	1	1
SRR28523208_552504	2457	1	LT984414.1	0.998	1
SRR28523210_1016	4952	2	NZ_PP589757.1	1	1
SRR28523210_1108; SRR10212783_1881; SRR10212800_606; SRR34821015_90662	8087	4	NC_019906.1	1	0.9938
SRR28523210_6225	17909	7	NC_001949.1	0.9983	0.9764
SRR28523210_39491	2645	80	NZ_PP589760.1	1	1
SRR28523210_77099	2100	1	NZ_PP589858.1	0.9995	1
SRR28523210_92077; ERR12057382_27526; ERR12057388_68269; ERR3340755_510; ERR3340762_1080; ERR3340771_1235; SRR20746959_2361; SRR20746967_624; SRR20811130_3085; SRR20811132_7428; SRR20811293_1829; SRR25395056_1738; SRR25395383_2154; SRR28523110_1101; SRR28523115_9168; SRR28523118_2285; SRR28523119_547; SRR28523176_2365; SRR28523187_26; SRR28523188_28268; SRR28523193_7544; SRR28523194_1094; SRR28523256_4001; SRR28523257_2405; SRR31887156_2619	2803	21	NZ_CP065734.1	0.9887	1
SRR28523210_158345; ERR3340795_87; SRR28523194_13290	3939	3	NZ_CP020606.1	0.9978	0.8111
SRR28523210_393029; ERR12057383_8365; ERR3340790_1132; SRR25395340_7670; SRR28523118_15532; SRR28523176_6127	2111	73	NZ_PP589757.1	1	1
SRR28523211_834	16561	8	NC_001949.1	0.9994	1
SRR28523211_1844; ERR11718197_640; SRR25395118_3404; SRR28523239_938	2099	1	NZ_CP117405.1	0.9576	0.898
SRR28523211_2015	2270	1	NZ_CP130278.1	0.9964	0.989
SRR28523211_4064	5574	1	NZ_CP016699.1	0.9993	1
SRR28523211_4191	2432	8	NC_010901.1	1	1
SRR28523211_7050	2577	47	NZ_CP065986.1	0.9996	1
SRR28523211_7778	3987	1	CP065974.1	1	1
SRR28523211_8642; SRR25395127_8584; SRR25395128_10026; SRR25395129_4433; SRR25395130_17197; SRR25395215_6645; SRR30684848_3098; SRR34821061_841	2697	2	NC_002798.1	0.9985	1
SRR28523211_8868	3079	19	NZ_CP087603.1	0.9975	0.9256
SRR28523211_12812	2235	18	NZ_AP018539.1	0.9906	1
SRR28523211_14219; ERR11718193_613; ERR11718204_359; ERR11718205_656; ERR12057287_56903; SRR25395044_8837; SRR25395131_2836; SRR25395134_1658; SRR25395219_3315; SRR25395221_486; SRR28523192_3906; SRR34820982_13850; SRR34821061_1079	2114	10	NZ_PP589903.1	1	1
SRR28523211_17275; SRR25395219_10740; SRR25395220_1559; SRR25395222_463; SRR25395253_31849; SRR34821052_10090; SRR34821054_43774	2219	6	NZ_CP016686.2	1	1
SRR28523211_21917	2251	8	CP065976.1	0.9996	1
SRR28523211_25296	2148	3	NZ_CP031928.2	1	1
SRR28523211_26048	2892	83	NZ_CP043526.1	1	0.9955
SRR28523211_33555	2682	1	NZ_CP117405.1	0.9615	0.8139
SRR28523211_37197	2087	1	NZ_LN774771.1	0.9957	1
SRR28523211_52985	2026	15	NC_001949.1	0.9856	0.9916
SRR28523213_2774	3249	1	NZ_PP589710.1	0.9997	1
SRR28523213_8215	4192	11	NZ_CP032149.2	0.9826	0.9621
SRR28523213_19338; SRR28523196_32740	7842	15	NZ_CP016707.2	1	0.9992
SRR28523213_20844; ERR12057405_12506	2384	11	NC_001949.1	0.9996	1
SRR28523213_22542; SRR28523196_467120	2696	79	NZ_CP016687.2	1	1
SRR28523213_29583	2435	57	NC_019430.1	1	1
SRR28523213_31509; SRR28523196_44342	9161	2	NZ_MG813924.1	1	1
SRR28523213_33307	2024	1	CP065977.1	1	1
SRR28523213_35567; SRR28523196_44303; SRR34820921_839; SRR34820954_52	15810	4	LR961979.1	0.9772	0.825
SRR28523213_35586	2947	1	NZ_CP047617.1	0.9898	0.9946
SRR28523213_37816	2941	5	NZ_CP016702.1	0.9978	0.9238
SRR28523213_76860; ERR11718200_2472; ERR11718201_7; ERR11718202_3060; ERR11718203_1109; ERR12057291_2880; SRR25394905_1357; SRR25394906_72; SRR25395139_8335; SRR25395223_5966; SRR28523196_28174; SRR34820943_1846	7927	1	CP065973.1	0.9725	0.8475
SRR28523213_79339	5063	1	NZ_CP016699.1	0.999	1
SRR28523213_85086	2368	8	NZ_CP087605.1	0.9966	1
SRR28523213_104441	7626	9	NZ_PP589709.1	0.999	1
SRR28523213_106500; SRR28523196_254565	2151	1	NZ_CP041762.1	0.9798	0.9661
SRR28523213_133268	2017	3	NZ_CP031928.2	0.9995	1
SRR28523213_137964	2103	7	NZ_CP020607.1	1	1
SRR28523213_197595	3769	1	NZ_CP061326.1	0.9973	1
SRR28523213_198563	8354	1	CP065974.1	0.9998	1
SRR28523213_209091; SRR28523196_176079	2115	73	NC_019377.1	1	1
SRR28523213_297258	2148	7	NZ_PP589709.1	0.9981	1
SRR28523213_404510	2075	14	NZ_CP032059.2	0.9961	1
SRR28523213_454934; SRR28523196_42247	2247	18	NZ_CP032437.1	1	1
SRR28523214_1529; ERR11718190_795; ERR11718191_532; ERR11718192_4607; ERR11718194_13086; ERR12057329_14299; SRR25395219_2702; SRR25395222_1431; SRR28523114_9482; SRR34821058_6236	2576	47	NZ_CP020611.1	1	1
SRR28523214_2856	2755	19	NC_010901.1	0.9919	0.9898
SRR28523214_6482	2362	7	NZ_PP589673.1	1	1
SRR28523214_8030	2858	20	NZ_CP016745.2	1	1
SRR28523214_8568; SRR25394990_1344	5578	1	NZ_CP016699.1	0.9991	1
SRR28523214_8923; ERR12057285_6128; ERR12057287_3885; ERR12057329_34480; SRR25395237_13702	2329	11	NZ_PP589663.1	1	1
SRR28523214_11686	2470	70	NC_004847.1	1	1
SRR28523214_12978; ERR3340754_1419	2084	3	CP068702.2	1	1
SRR28523214_40319	2727	5	NZ_CP016702.1	0.9985	0.9875
SRR28523214_42472	9951	10	NZ_AP025521.1	0.9998	0.9965
SRR28523214_53886	2446	4	NZ_PP589884.1	0.9951	1
SRR28523214_73290	6339	11	NZ_PP589709.1	0.9973	0.9956
SRR28523214_78096; SRR28523290_992	4271	6	NZ_CP068663.1	1	1
SRR28523214_91053	2389	7	NZ_PP589709.1	0.9962	1
SRR28523214_99633; ERR3340757_634; ERR3340802_1747; ERR3340803_3479	4597	32	NZ_CP043527.1	0.9998	1
SRR28523214_106847	2135	73	NZ_CP016745.2	1	1
SRR28523214_133162	2041	1	NZ_CP016732.2	0.9995	1
SRR28523214_425605	2195	1	NZ_PP589876.1	0.9968	1
SRR28523215_1435; SRR31887273_4889	4480	4	NZ_CP102540.1	1	1
SRR28523216_11230; ERR11718200_787; ERR11718202_487; ERR11718203_324; ERR11718205_281; ERR12057283_71; ERR12057291_1514; ERR12057321_11417	14220	4	NZ_CP016746.2	1	1
SRR28523216_26584	16209	8	NZ_CP087601.1	0.9988	0.8171
SRR28523216_35238; ERR12057283_3395; ERR3340779_11303; SRR28523192_2985	5827	6	NZ_CP016745.2	1	1
SRR28523216_37060	5467	5	NZ_CP061323.1	0.9965	0.9921
SRR28523216_41498	4147	7	NZ_CP032149.2	0.9998	1
SRR28523216_44086	5575	1	NZ_CP016699.1	0.9995	1
SRR28523216_47989; ERR11718201_799; ERR12057283_25; ERR12057321_119; SRR28523192_55	15192	4	NZ_CP016746.2	1	1
SRR28523216_62933; ERR11718193_2540; ERR11718194_14472; ERR11718195_2840	5538	4	NZ_CP016746.2	1	1
SRR28523216_131588	10859	18	NZ_CP043527.1	0.9913	0.9981
SRR28523216_196476	2365	3	NZ_CP031928.2	1	0.9958
SRR28523216_218304	2802	19	NZ_CP016749.2	1	0.8237
SRR28523216_222929	3185	2	NZ_MG813924.1	0.9991	1
SRR28523216_224316	6718	16	NZ_PP589817.1	1	0.9942
SRR28523216_378840	2780	83	NZ_CP043526.1	0.9996	0.9982
SRR28523216_421447	3160	4	NZ_CP068663.1	0.9991	1
SRR28523216_528476	2234	5	NZ_PP589884.1	1	1
SRR28523216_592224	2081	6	NZ_PP589884.1	1	1
SRR28523216_694241	3190	11	NZ_PP589663.1	1	1
SRR28523216_717378	2173	10	NZ_PP589903.1	1	1
SRR28523216_1033991	2718	5	NZ_CP016702.1	0.9985	0.9908
SRR28523271_737	3241	7	NZ_PP589709.1	0.9947	0.9969
SRR28523271_1529; SRR25395514_4590	2287	4	NZ_KX138409.1	1	1
SRR28523271_1531	2236	21	NZ_CP068513.1	0.9987	1
SRR28523271_2875	4271	7	NZ_CP068663.1	1	1
SRR28523271_5304	2187	1	NZ_PP589876.1	0.9968	1
SRR28523271_5429; SRR28523098_27850; SRR28523165_15589; SRR34821063_6659	3441	11	NZ_PP589663.1	1	1
SRR28523271_6716; SRR13259378_118857; SRR25394916_1263	2696	79	NZ_CP032061.2	1	0.9636
SRR28523271_9434	2277	3	NZ_CP087702.1	1	1
SRR28523271_13543	2578	47	NC_015863.1	0.9996	1
ERR13737166_186	47038	18	CP049307.1	0.9999	0.9991
ERR13737166_950	6290	5	NZ_CP079828.1	1	0.9952
ERR13737166_3282	8743	1	NZ_CP083369.1	0.9979	0.9859
ERR13737166_6524	6191	1	NZ_MF344579.1	0.9996	0.8075
ERR13737166_10700	8718	1	NZ_CP091812.1	0.9999	0.9794
ERR13737167_915	4165	3	NZ_CP082146.1	1	1
ERR13737167_1116	5561	6	LC623915.1	0.9996	1
ERR13737167_5980	2268	384	AP022381.1	0.9996	1
ERR13737167_7515	2124	78	NZ_CP053948.1	0.9991	1
ERR13737167_12198	3743	363	CP047288.1	1	1
ERR13737167_12207	2373	403	AP028463.1	1	0.9899
ERR13737167_18688	2281	15	NZ_CP010903.1	0.989	1
ERR13737167_21086	3102	364	CP032136.1	1	1
ERR13737167_26281	2637	20	NZ_CP032102.1	0.9928	1
ERR13737195_21555	2072	3	NZ_CP080079.1	1	1
ERR13737224_669	21753	44	CP056496.1	1	1
ERR13737224_2146	5251	47	CP009869.1	1	0.9962
ERR13737224_4876	7679	47	CP056496.1	1	1
ERR13737224_12130	2213	2	NZ_CP009431.1	1	0.8007
ERR13737224_15504	4329	2	NZ_CP026546.1	0.997	0.9942
ERR13737225_53428	3709	1	NZ_CP064652.1	0.9997	1
ERR13763384_1227	2116	270	CP065860.1	1	1
ERR13763384_13184	5032	84	CP043572.1	1	1
ERR13763384_16611	2423	16	NZ_CP072542.1	0.9985	0.8019
ERR13763416_1604	12392	15	NZ_CP045128.1	0.9996	0.8859
ERR13763416_10167	3689	11	LC623882.1	0.9959	1
ERR13763416_10561	12285	1	NZ_CP133299.1	0.9856	0.8316
ERR13763416_12189	27860	1	NZ_CP127046.1	0.9785	0.9
ERR13763416_12390	4105	2	NZ_CP116586.1	0.9907	0.9708
ERR13763416_13117	2223	4	LC778123.1	1	0.9883
ERR13763416_17273	13173	1	NZ_CP133299.1	0.9864	1
ERR13763416_17533	7798	1	NZ_OM046572.1	0.9997	0.919
ERR13763416_18722	3451	14	NZ_CP069683.1	1	0.9916
ERR13763416_20107; ERR13763433_1346	3877	13	LC623882.1	0.9969	0.9923
ERR13763416_32401	3106	11	CP000700.1	1	1
ERR13763416_36758	3490	2	LR962153.1	1	1
ERR13763416_40541	5381	16	LC623882.1	0.9961	0.9946
ERR13763416_40764	7026	3	NZ_CP040912.1	0.9828	0.9351
ERR13763416_40875	2251	10	NZ_CP101181.1	0.9987	1
ERR13763416_42235	5217	1	NZ_MH229772.1	0.9993	0.8737
ERR13763416_46977	4917	1	NZ_CP063841.1	0.9898	0.9947
ERR13763416_49778	3056	16	NC_019263.1	0.9992	0.8295
ERR13763416_49914	3457	50	NZ_CP122621.1	1	1
ERR13763416_50300	5562	3	NZ_CP046256.1	0.9995	1
ERR13763416_57206	2130	5	CP034356.1	1	1
ERR13763416_60044	3276	395	AB576781.2	1	1
ERR13763416_64289	2584	1	NZ_CP063841.1	0.9942	0.8057
ERR13763416_66774	3157	11	LC623886.1	0.9981	1
ERR13763416_67816	2302	2	NZ_CP042561.1	0.9811	0.9631
ERR13763416_70336	3178	4	LC778123.1	1	1
ERR13763416_72077	2489	6	NZ_CP039699.1	1	1
ERR13763416_81461	3086	54	CP000701.1	1	1
ERR13763416_95486	2216	1	NZ_CP076559.1	1	1
ERR13763416_107877	2733	365	AP031567.1	1	1
ERR13763416_124432	2271	1	NZ_CP063841.1	0.9763	1
ERR13763416_220713	2789	2	NZ_CP069436.1	0.9977	0.9261
ERR13763416_231378	2383	1	NZ_CP138497.1	0.9807	0.9681
ERR13763416_235821	2374	86	LR962441.1	1	1
ERR13763416_265340	2817	30	NZ_CP045128.1	1	1
ERR13763416_267587	2155	11	KT325596.1	1	1
ERR13763416_306851	2230	12	NZ_MF495477.1	0.9822	0.9327
ERR13763433_203	3869	1	LC623902.1	1	0.8191
ERR13763433_1019	4704	1	NZ_CP011450.1	0.9966	1
ERR13763433_2425	3253	1	NZ_CP011450.1	0.9882	0.9671
ERR13763433_2642	10579	1	NZ_CP117026.1	0.9999	1
ERR13763433_3276	13053	3	NZ_CP117194.1	0.9998	1
ERR13763433_5287	6019	3	NZ_LR594674.1	0.9801	0.8857
ERR13763433_7440	3490	6	NZ_CP062808.1	1	1
ERR13763433_7456	8302	12	LC623882.1	0.9954	1
ERR13763433_7643	4277	1	NZ_CP063841.1	0.9904	0.9942
ERR13763433_7907	2711	7	NZ_CP043477.1	0.9927	0.8086
ERR13763433_8839	3597	4	NZ_AP017899.1	0.969	0.8529
ERR13763433_9599	2777	8	GQ983559.1	0.9971	1
ERR13763433_11230	2309	14	LC623886.1	0.9987	1
ERR13763433_11987	2063	12	NZ_MF495477.1	0.9815	0.9413
ERR13763433_12298	4787	1	NZ_AP025674.1	0.9812	0.9022
ERR13763433_13393	2014	56	CP000701.1	1	1
ERR13763433_14037	2629	13	GQ983559.1	1	0.9996
ERR13763433_14046	3440	17	JN106171.1	1	1
ERR13763433_14303	3408	4	NC_015423.1	0.9842	1
ERR13763433_15771	4726	2	NC_005793.2	0.9831	0.8138
ERR13763433_15795	2022	269	CP065860.1	1	1
ERR13763433_15899	4981	16	JN106171.1	0.9998	1
ERR13763433_16340	3889	401	CP044306.1	1	0.9851
ERR13763433_21822	3992	14	JN106171.1	0.999	1
ERR13763433_23314	3071	7	NZ_LR594665.1	0.9958	1
ERR13763433_27095	2438	1	NZ_AP017656.1	0.9983	0.9881
ERR13763433_28097	2217	3	NZ_CP009431.1	0.9655	0.8236
ERR13763433_28479	4681	1	NZ_CP117026.1	0.9996	1
ERR13763433_30700	6799	1	NZ_CP063841.1	0.9603	0.8528
ERR13763433_35230	3214	1	NZ_AP017656.1	0.9981	1
ERR13763433_35927	4161	1	NZ_CP069807.1	0.9997	0.9265
ERR13763433_36549	2164	1	NZ_CP117026.1	1	1
ERR13763433_37612	2944	1	NZ_CP062808.1	1	1
ERR13763433_44586	6440	6	NZ_CP062808.1	0.9853	0.9803
ERR13763433_44858	2742	14	NC_014641.1	0.9651	1
ERR13763433_45346	2096	14	JN106171.1	0.9981	1
ERR13763433_60339	6189	14	LC623882.1	0.9964	1
ERR13763433_61954	4320	1	NZ_CP117194.1	0.9986	0.9938
ERR13763433_62423	2333	49	JN106171.1	0.9987	1
ERR13763433_74491	2108	59	CM003354.1	1	1
ERR13763433_75734	3184	1	NZ_CP018821.1	0.9987	1
ERR13763433_83931	6056	1	NZ_CP011450.1	0.991	0.9752
ERR13763433_97894	2810	367	AP022310.1	1	1
ERR13763433_113339	2237	1	NZ_CP009123.1	0.9915	1
ERR13763444_52264	2079	2	NZ_CP025114.1	0.9995	1
ERR13763444_59806	3461	1	NZ_CP044127.1	1	1
ERR13763444_61614	4357	1	NZ_CP044329.1	0.9995	0.8357
ERR13763444_98360	2218	13	AFSD01000007.1	0.9995	1
ERR13763444_176814	2449	2	CP039921.1	0.9865	0.9702
ERR13865353_64	14725	43	AJ863570.1	1	1
ERR13865353_91; ERR13865848_45170	2891	2	NZ_CP017077.1	0.9996	0.8049
ERR13865353_178	10161	2	NZ_CP060124.1	1	1
ERR13865353_668	6266	8	NZ_CP037868.1	1	0.9959
ERR13865353_792; ERR13865355_2092; ERR13865359_3173; ERR13865847_5691; ERR13865848_1844	11137	1	NZ_CP128493.1	0.9929	0.8575
ERR13865353_864	9488	2	NZ_CP128493.1	0.9923	0.8571
ERR13865353_1104	5815	1	NZ_CP017077.1	0.9998	1
ERR13865353_1190	8663	3	NZ_CP060124.1	1	1
ERR13865353_1244; ERR13865354_18484; ERR13865355_6034; ERR13865359_6984; ERR13865848_28395; ERR13865863_9857	6502	1	NZ_CP017078.1	0.9998	1
ERR13865353_1245	6955	74	AJ863570.1	1	1
ERR13865353_1542; ERR13865354_6263; ERR13865355_13674; ERR13865847_2812	8595	1	NZ_CP017076.1	0.9914	1
ERR13865353_1689; ERR13865354_7460; ERR13865355_10909; ERR13865847_121; ERR13865848_1945	8935	1	NZ_CP128493.1	0.9951	0.9957
ERR13865353_2105	4789	1	NZ_CP017076.1	0.9864	0.9977
ERR13865353_2386; ERR13865847_2809	10222	1	NZ_CP017076.1	0.9997	1
ERR13865353_2388; ERR13865355_5044; ERR13865863_2208	9960	1	NZ_CP017076.1	0.9878	1
ERR13865353_2404	6847	2	NZ_CP017077.1	0.9999	1
ERR13865353_2746	3304	2	NZ_CP128493.1	0.9723	0.8732
ERR13865353_2827	7743	2	NZ_CP017077.1	0.9997	1
ERR13865353_3024; ERR13865863_29779	2647	3	NZ_CP060124.1	1	1
ERR13865353_3131; ERR13865354_4075; ERR13865355_6402; ERR13865359_2306; ERR13865847_25049; ERR13865848_5626	8628	2	NZ_CP017077.1	0.9998	0.9969
ERR13865353_3271; ERR13865355_3746; ERR13865359_3153; ERR13865847_6337; ERR13865848_5919	12677	1	NZ_CP017076.1	0.9965	0.9968
ERR13865353_3440	9175	1	NZ_CP017076.1	0.9847	0.9953
ERR13865353_3482	5174	1	NZ_CP115459.1	0.9988	1
ERR13865353_3791	8470	1	NZ_CP017076.1	0.9892	0.9992
ERR13865353_3997; ERR13865847_1737	23094	2	NZ_CP017077.1	0.9997	0.9987
ERR13865353_4715; ERR13865354_24076; ERR13865355_5819	2988	1	NZ_CP128493.1	0.997	0.9967
ERR13865353_4769	14596	2	NZ_CP017077.1	0.9787	0.9981
ERR13865353_5081	16113	1	NZ_CP017077.1	0.9996	0.9984
ERR13865353_5419	4293	1	NZ_CP017076.1	0.9886	0.9974
ERR13865353_5679; ERR13865354_28	16964	43	AJ863570.1	0.9999	0.9429
ERR13865353_6206	12768	1	NZ_CP017076.1	0.9683	0.9561
ERR13865353_6785; ERR13865355_1256; ERR13865847_11770; ERR13865848_12368	7718	1	NZ_CP017076.1	0.9869	1
ERR13865353_6972; ERR13865354_4607	6523	1	NZ_CP017076.1	0.9859	0.9689
ERR13865353_7226; ERR13865354_10412; ERR13865355_7927; ERR13865359_1660; ERR13865847_29445; ERR13865848_11297	11896	2	NZ_CP017077.1	0.9994	0.981
ERR13865353_8383; ERR13865354_12397; ERR13865359_5243; ERR13865847_7547; ERR13865848_18831; ERR13865863_3845	6466	1	NZ_CP017077.1	0.9658	0.8178
ERR13865353_8598	4983	27	NZ_CP139980.1	1	1
ERR13865353_9042; ERR13865847_18844	3262	2	NZ_CP017077.1	0.9997	1
ERR13865353_9263	4262	59	AJ863570.1	1	1
ERR13865353_9378; ERR13865354_1243; ERR13865355_9552; ERR13865359_466; ERR13865847_21857; ERR13865848_13174	6848	2	NZ_CP128493.1	0.994	0.9796
ERR13865353_9499	8358	2	NZ_CP017078.1	0.9999	1
ERR13865353_9560; ERR13865354_53788	2698	7	NZ_CP020539.1	0.9992	0.9841
ERR13865353_11534; ERR13865355_1266; ERR13865359_313; ERR13865847_5303; ERR13865848_15152	6689	1	NZ_CP017076.1	0.9877	0.9985
ERR13865353_11791	7820	10	NZ_CP017078.1	1	1
ERR13865353_12000; ERR13865354_32406; ERR13865355_18313; ERR13865359_3688; ERR13865847_50773; ERR13865848_52055; ERR13865863_34086	2304	1	NZ_CP017076.1	0.9987	1
ERR13865353_12111	10457	1	NZ_CP017077.1	0.9996	1
ERR13865353_12597	2752	6	NZ_CP020539.1	0.9964	1
ERR13865353_12898	2957	4	NZ_CP060124.1	1	1
ERR13865353_13356	10945	1	NZ_CP017076.1	0.9915	0.9871
ERR13865353_13359	9492	2	NZ_CP060124.1	0.9998	1
ERR13865353_13376; ERR13865847_13303	8177	1	NZ_CP128493.1	0.9651	0.9944
ERR13865353_13930; ERR13865355_21590; ERR13865359_9074; ERR13865848_9129	2495	1	NZ_CP017078.1	0.9875	0.9976
ERR13865353_14023	3225	319	NC_004939.1	0.9994	1
ERR13865353_14266; ERR13865354_4741; ERR13865355_28108; ERR13865359_34236; ERR13865847_39723; ERR13865848_21524; ERR13865863_15025	2717	2	NZ_CP128493.1	0.9996	1
ERR13865353_14731	4539	1	NZ_CP017076.1	0.9938	0.9872
ERR13865353_14748; ERR13865847_4729; ERR13865848_4703	4836	2	NZ_CP128493.1	0.9894	0.9942
ERR13865353_16341	9038	1	NZ_CP017077.1	0.9999	1
ERR13865353_16908	5892	11	CP021182.1	0.9997	1
ERR13865353_17184	2312	10	NZ_AP017656.1	1	1
ERR13865353_17278; ERR13865355_5766	7539	1	NZ_CP017076.1	0.9928	0.9224
ERR13865353_17599; ERR13865354_69471; ERR13865355_49074; ERR13865359_19245; ERR13865847_21065; ERR13865848_68825; ERR13865863_53244; ERR13865877_81599	2263	2	NZ_CP017077.1	0.9996	1
ERR13865353_17623	2547	1	NZ_CP017076.1	0.9895	0.9729
ERR13865353_17985	2491	96	LC653116.1	1	1
ERR13865353_17992; ERR13865354_7295; ERR13865355_5828	4377	1	NZ_CP017077.1	0.9943	0.965
ERR13865353_18536	3390	10	CP021182.1	1	1
ERR13865353_18843	8992	1	NZ_CP017078.1	1	1
ERR13865353_19158; ERR13865354_39762; ERR13865359_1970; ERR13865847_1612; ERR13865848_3222; ERR13865863_47958	3195	1	NZ_CP017076.1	0.9863	0.9806
ERR13865353_19571	2417	3	NZ_CP017078.1	1	1
ERR13865353_19811; ERR13865355_18923; ERR13865847_17538; ERR13865863_57879	2855	2	NZ_CP128493.1	0.9572	0.8259
ERR13865353_19826	24650	2	NZ_CP017077.1	0.9867	0.97
ERR13865353_21717; ERR13865354_5599; ERR13865355_8354; ERR13865359_792; ERR13865847_14311; ERR13865848_9768	10109	2	NZ_CP017077.1	0.9925	0.9056
ERR13865353_22145	8007	13	NZ_AP017656.1	0.9983	0.8253
ERR13865353_23004	3523	1	NZ_CP043477.1	0.9991	0.9668
ERR13865353_23492	2185	6	NZ_AP018666.1	0.9945	0.9977
ERR13865353_24020	3034	63	CP000618.1	0.9997	0.9901
ERR13865353_24492	2226	1	NZ_CP033874.1	0.9978	1
ERR13865353_28079; ERR13865354_23584; ERR13865355_46623; ERR13865359_23695	2191	1	NZ_CP017078.1	0.9995	1
ERR13865353_29633	5617	2	NZ_CP060124.1	0.9998	1
ERR13865353_31583; ERR13865354_3708; ERR13865359_33111; ERR13865848_14687; ERR13865863_5495	3427	1	NZ_CP017077.1	1	1
ERR13865353_32044; ERR13865847_10180; ERR13865848_36830	2624	1	NZ_CP017076.1	0.9996	1
ERR13865353_32093; ERR13865359_3106	2503	18	AM261282.1	1	0.8106
ERR13865353_32776; ERR13865359_10769	3146	1	NZ_CP017076.1	0.999	1
ERR13865353_32845; ERR13865354_56034; ERR13865355_8718; ERR13865359_28751; ERR13865847_93676; ERR13865848_62944; ERR13865863_1262	2015	2	NZ_CP128493.1	1	1
ERR13865353_34454; ERR13865354_17574; ERR13865355_27859; ERR13865359_30124; ERR13865847_57082; ERR13865848_72479; ERR13865863_17817	2679	1	NZ_CP017077.1	0.9881	1
ERR13865353_34937	2233	3	NZ_CP060123.1	1	1
ERR13865353_35772; ERR13865354_47201; ERR13865355_56084; ERR13865359_31331; ERR13865847_15039; ERR13865848_25967; ERR13865863_44400	2290	1	NZ_CP017076.1	0.9887	1
ERR13865353_37674	5629	1	NZ_CP017076.1	0.9996	1
ERR13865353_38072	4295	7	NZ_CP140002.1	0.9986	1
ERR13865353_42389	2819	21	NZ_CP039699.1	0.9996	1
ERR13865353_44714	2715	2	NZ_CP022749.1	1	1
ERR13865353_46043; ERR13865354_81559; ERR13865359_26740; ERR13865863_24781	2432	2	NZ_CP017077.1	0.9881	1
ERR13865353_47379; ERR13865354_7096; ERR13865359_14194	2444	1	NZ_CP017076.1	0.9984	0.998
ERR13865353_47397	2413	2	NZ_CP022747.1	0.9848	0.9834
ERR13865353_49600; ERR13865354_5459; ERR13865355_16686; ERR13865847_48554; ERR13865848_24503	4265	1	NZ_CP017076.1	0.9855	1
ERR13865353_51305; ERR13865354_5716; ERR13865355_13158; ERR13865847_8124; ERR13865848_1182; ERR13865863_45171	3539	1	NZ_CP017076.1	0.9921	1
ERR13865353_52839	4726	1	NZ_CP017078.1	0.9998	1
ERR13865353_57175	2022	378	AJ639924.1	1	1
ERR13865353_62068	3925	20	NZ_AP017656.1	1	1
ERR13865353_63187; ERR13865354_8438; ERR13865359_9319	2563	25	NZ_CP005085.1	1	1
ERR13865353_64612; ERR13865359_8201	2283	1	NZ_CP017078.1	1	1
ERR13865353_64770; ERR13865354_5429; ERR13865359_12844; ERR13865847_46808; ERR13865848_47670	2641	1	NZ_CP017077.1	1	0.9996
ERR13865353_66119	2333	1	NZ_CP139980.1	0.9996	1
ERR13865353_73588	2146	377	NC_019906.1	1	1
ERR13865353_74443	2735	401	CP024483.1	1	0.9064
ERR13865353_76067; ERR13865355_9708; ERR13865359_26898	2306	1	NZ_CP017077.1	0.9996	1
ERR13865353_84130	2338	1	NZ_CP017076.1	0.9819	0.9919
ERR13865354_151	18915	2	NZ_CP060124.1	0.9999	1
ERR13865354_591	9515	9	AJ863570.1	1	1
ERR13865354_662	8468	2	NZ_CP017078.1	0.9999	1
ERR13865354_764; ERR13865355_5368	6760	2	NZ_CP017077.1	0.9997	1
ERR13865354_1091	2165	1	NZ_CP017076.1	1	1
ERR13865354_1344	21297	2	NZ_CP128493.1	0.9874	0.9649
ERR13865354_1355	3148	1	NZ_CP017076.1	0.999	1
ERR13865354_1415	10964	1	NZ_CP017077.1	0.9998	0.9977
ERR13865354_1567	8657	2	NZ_CP128493.1	0.9729	1
ERR13865354_1571	9813	1	NZ_CP017076.1	0.9998	1
ERR13865354_1580	18957	46	AJ863570.1	1	1
ERR13865354_1648	5751	1	NZ_CP017078.1	1	1
ERR13865354_1918	10122	1	NZ_CP017076.1	0.9889	0.9333
ERR13865354_2151	11125	1	NZ_CP017077.1	0.9996	1
ERR13865354_2619	5332	1	NZ_CP017076.1	0.9887	0.9929
ERR13865354_2908; ERR13865355_6832; ERR13865847_5674; ERR13865848_28945	4444	2	NZ_CP128493.1	0.9986	1
ERR13865354_3181	4371	1	NZ_CP017077.1	0.9998	1
ERR13865354_3290	9844	1	NZ_CP017076.1	0.9957	0.9959
ERR13865354_3851; ERR13865359_581	26326	2	NZ_CP017077.1	0.9997	0.9989
ERR13865354_3975; ERR13865355_7177; ERR13865359_4563; ERR13865863_36451	3735	4	NZ_CP060124.1	1	1
ERR13865354_4201	5529	1	NZ_CP017076.1	0.9864	1
ERR13865354_4536	7571	1	NZ_CP017076.1	0.9999	1
ERR13865354_4552; ERR13865355_12317	2380	2	NZ_CP128493.1	0.9878	1
ERR13865354_4861	4962	27	NZ_AP017656.1	0.9998	1
ERR13865354_5015; ERR13865355_17095	4457	1	NZ_CP017076.1	1	1
ERR13865354_5434; ERR13865359_5124	16318	1	NZ_CP017076.1	0.9779	0.8967
ERR13865354_6014	5969	2	NZ_CP017077.1	0.9875	0.9953
ERR13865354_6078; ERR13865359_1922	11654	1	NZ_CP017076.1	0.9863	0.9976
ERR13865354_6423	2669	368	AP022310.1	1	1
ERR13865354_6446	4190	2	NZ_CP017077.1	0.9959	0.9938
ERR13865354_6754	7074	10	NZ_CP017078.1	1	1
ERR13865354_6963	5993	1	NZ_CP017077.1	0.9992	0.995
ERR13865354_7017; ERR13865359_793	8775	2	NZ_CP017077.1	0.9918	1
ERR13865354_7043	7700	2	NZ_CP128493.1	0.9997	0.8578
ERR13865354_7810; ERR13865355_3133; ERR13865847_33369; ERR13865848_5271	5400	2	NZ_CP128493.1	0.9998	1
ERR13865354_7880	4740	1	NZ_CP017078.1	0.9998	1
ERR13865354_7929	2052	393	AJ863570.1	1	1
ERR13865354_8020	3032	2	NZ_CP128493.1	0.972	0.8727
ERR13865354_8291	4969	1	NZ_CP017076.1	0.9867	1
ERR13865354_8500	6684	1	NZ_CP017076.1	0.9877	0.9993
ERR13865354_8683	4232	2	NZ_CP017078.1	1	1
ERR13865354_9684	6507	1	NZ_CP017076.1	0.9731	0.9613
ERR13865354_9975; ERR13865355_156; ERR13865359_8015; ERR13865863_2203	4843	2	NZ_CP128493.1	0.9894	0.9942
ERR13865354_10423	7977	1	NZ_CP128493.1	0.9922	0.8011
ERR13865354_11022	3489	1	NZ_CP017076.1	0.9838	0.992
ERR13865354_11532	9546	1	NZ_CP017077.1	0.9999	1
ERR13865354_11754	4600	7	NZ_CP140002.1	0.9987	1
ERR13865354_11868; ERR13865355_24901; ERR13865847_4324; ERR13865848_97976	2181	2	NZ_CP017077.1	0.9991	1
ERR13865354_12825	2426	4	NZ_CP017077.1	1	1
ERR13865354_13013	13612	1	NZ_CP017076.1	0.9889	0.8199
ERR13865354_13199	2538	1	NZ_CP017076.1	0.9823	1
ERR13865354_13850; ERR13865355_40064; ERR13865359_12697	3029	2	NZ_CP010421.1	0.9875	1
ERR13865354_14372	2885	3	NZ_CP060124.1	1	1
ERR13865354_15239; ERR13865359_4837	6274	8	NZ_CP037868.1	1	0.9946
ERR13865354_16440	2595	16	CP021182.1	1	1
ERR13865354_16690	4647	2	NZ_CP060124.1	0.9998	1
ERR13865354_22160; ERR13865359_8630	2058	2	NZ_CP066311.1	0.9879	1
ERR13865354_23556	3397	7	NZ_CP020539.1	0.9968	1
ERR13865354_27727; ERR13865355_2687; ERR13865847_69979; ERR13865863_49469	2015	1	NZ_CP128493.1	0.9643	0.9866
ERR13865354_28466	2270	2	NZ_CP128493.1	0.9567	0.8137
ERR13865354_29054	2483	2	NZ_CP128493.1	1	1
ERR13865354_29168	2279	2	NZ_CP041018.1	1	0.9
ERR13865354_35011	2800	3	NZ_CP022748.1	1	0.9411
ERR13865354_36677	2174	1	NZ_CP017076.1	1	1
ERR13865354_45455; ERR13865355_10658	2613	1	NZ_CP010420.1	0.9916	1
ERR13865354_48310; ERR13865355_34042	4554	3	NZ_CP060124.1	1	1
ERR13865354_50048	2361	327	AP021971.1	1	1
ERR13865354_61814	2645	3	NZ_CP017078.1	1	1
ERR13865354_76375; ERR13865355_23079; ERR13865359_21217	2237	1	NZ_CP066312.1	0.9858	0.9776
ERR13865355_495	12848	2	NZ_AP017656.1	0.9992	0.9507
ERR13865355_810	2540	54	CP000701.1	1	1
ERR13865355_874	4758	1	NZ_CP017076.1	0.9853	0.8447
ERR13865355_975; ERR13865847_3332	16241	1	NZ_CP017076.1	0.9868	1
ERR13865355_1171	11390	4	NZ_CP018821.1	0.9779	0.8896
ERR13865355_1343	9346	1	NZ_CP017076.1	0.9863	1
ERR13865355_1882	2721	7	NZ_CP020539.1	0.9993	0.9842
ERR13865355_2174	2280	13	NC_015595.1	0.9991	1
ERR13865355_2226	19687	1	NZ_CP017076.1	0.9859	0.9087
ERR13865355_2239; ERR13865848_10989	25793	2	NZ_CP017077.1	0.9871	0.9713
ERR13865355_2464; ERR13865863_11338; ERR13865877_6193	6980	3	NZ_AP017656.1	0.962	0.984
ERR13865355_2667	32399	1	NZ_CP017077.1	0.9998	1
ERR13865355_2719	21197	2	NZ_CP017077.1	0.9997	1
ERR13865355_3235	5115	2	NZ_CP017077.1	0.9998	0.9943
ERR13865355_3272	14398	1	NZ_CP017076.1	0.9892	0.8299
ERR13865355_3565	12525	6	NZ_CP065669.1	0.9972	0.9915
ERR13865355_3850	5831	1	NZ_CP017076.1	0.9933	1
ERR13865355_4320	4399	1	NZ_CP017077.1	1	0.9941
ERR13865355_4334	5606	2	NZ_CP060124.1	0.9998	1
ERR13865355_4945	2147	4	NZ_CP119128.1	1	1
ERR13865355_5002	2150	1	NZ_CP017076.1	0.9842	1
ERR13865355_5373	16261	1	NZ_CP017076.1	0.9778	0.8963
ERR13865355_5775	10031	1	NZ_CP017076.1	0.9909	0.9859
ERR13865355_6052	4061	7	NZ_CP140002.1	0.9985	1
ERR13865355_6873	3899	1	NZ_CP142042.1	0.9766	0.9987
ERR13865355_7162	2718	1	NZ_AP018820.1	1	0.989
ERR13865355_7234	3605	7	NZ_CP119128.1	1	1
ERR13865355_7243	5101	1	NZ_CP017076.1	0.9865	0.8245
ERR13865355_7704	5970	1	NZ_CP017077.1	0.9657	0.8042
ERR13865355_8118; ERR13865863_6308	3292	1	NZ_CP017076.1	0.9991	1
ERR13865355_8238	3373	2	NZ_KY503036.1	1	0.9923
ERR13865355_8255	13793	2	NZ_CP017077.1	0.9777	0.998
ERR13865355_8287	11160	10	NZ_CP017078.1	1	1
ERR13865355_9027; ERR13865862_44347; ERR13865877_19608; ERR13865878_18674	2699	2	NZ_AP017656.1	0.9996	1
ERR13865355_9220	28128	3	NZ_CP011450.1	0.9874	0.8242
ERR13865355_9846	3674	1	NZ_CP017076.1	0.991	0.9978
ERR13865355_10080	5739	1	NZ_CP017077.1	1	1
ERR13865355_10196	8965	2	NZ_CP060124.1	0.9998	1
ERR13865355_11337	2751	1	NZ_CP091175.1	1	1
ERR13865355_11432	5966	27	NZ_AP017656.1	0.9997	1
ERR13865355_11704	10776	1	NZ_CP128493.1	0.9873	0.881
ERR13865355_12656; ERR13865359_3630; ERR13865863_5870	7118	4	NZ_CP128493.1	0.9993	1
ERR13865355_12695	5071	1	NZ_CP017077.1	0.9992	1
ERR13865355_14098	6391	2	NZ_CP119128.1	1	1
ERR13865355_15085	2262	5	NZ_CP053023.1	0.9991	1
ERR13865355_15101	2961	20	CP065422.1	0.9997	1
ERR13865355_15473	3347	1	NZ_CP017076.1	0.9942	0.9827
ERR13865355_15851; ERR13865847_9239; ERR13865863_7359	2530	1	NZ_CP017076.1	0.9822	1
ERR13865355_16391; ERR13865862_10633; ERR13865863_3511; ERR13865877_11035	2659	9	NC_019376.1	0.9985	1
ERR13865355_17058	3814	1	NZ_CP017078.1	1	1
ERR13865355_18989; ERR13865359_35024; ERR13865863_5490	2097	3	NZ_CP060124.1	1	1
ERR13865355_19240	6213	1	NZ_CP017077.1	0.9997	1
ERR13865355_19442; ERR13865863_6792; ERR13865877_1230	2611	5	NZ_CP010956.1	0.9996	1
ERR13865355_19630	9185	1	NZ_CP017076.1	0.9993	1
ERR13865355_20386; ERR13865359_1598; ERR13865847_6804	2067	1	NZ_CP017076.1	0.9881	0.9768
ERR13865355_20955	2147	1	NZ_CP017076.1	0.9846	0.9939
ERR13865355_23475	3701	1	NZ_MN310371.1	1	0.9905
ERR13865355_26134	2595	1	NZ_CP017076.1	0.9897	0.9734
ERR13865355_30814	2049	2	NZ_CP066311.1	0.9878	1
ERR13865355_30937	2343	1	NZ_CP017077.1	1	1
ERR13865355_33393	2665	3	NZ_CP022748.1	1	0.9887
ERR13865355_34451	2769	12	NZ_CP067046.1	1	0.8093
ERR13865355_39828	4769	1	NZ_CP017078.1	1	0.9962
ERR13865355_50038	2082	27	NZ_CP005085.1	1	1
ERR13865355_61236	5503	4	NZ_MK569690.1	0.9996	0.9951
ERR13865356_75	2538	5	NZ_CP033968.1	0.9992	1
ERR13865356_1094	2272	181	NC_016138.1	1	1
ERR13865356_1846	2055	1	NZ_CP069807.1	0.9995	1
ERR13865356_2186	6798	4	AFSD01000007.1	0.9994	1
ERR13865356_2822	23285	1	NZ_LS974446.1	1	0.9101
ERR13865356_3639	3296	1	CP021373.1	0.9632	0.997
ERR13865356_4841	3789	11	NZ_CP014059.2	1	1
ERR13865356_4898	2677	1	NC_011143.1	0.9703	0.8054
ERR13865356_6972	4510	1	NZ_LS974446.1	0.9989	1
ERR13865356_7645	3312	1	CP021373.1	0.953	0.9333
ERR13865356_8759	2401	1	CP021373.1	0.9696	1
ERR13865356_8787	2382	1	NZ_CP010421.1	0.9702	0.9312
ERR13865356_9162	2029	5	NZ_CP015372.1	0.998	0.9719
ERR13865356_9522	5401	1	CP021375.1	0.9804	0.9532
ERR13865356_11669	2941	2	NZ_CP033968.1	0.9767	0.9935
ERR13865356_12644	6788	1	NZ_CP048425.1	0.9862	1
ERR13865356_12970	5159	1	CP021373.1	0.9534	0.9622
ERR13865356_14942	4132	2	NC_022995.1	0.9817	0.8057
ERR13865356_15048	3930	8	CP119229.1	0.9867	1
ERR13865356_18215	2218	10	NC_006466.1	1	1
ERR13865356_23307	6278	1	NZ_CP048425.1	0.9662	0.9431
ERR13865356_26585	3018	1	NZ_CP048425.1	0.9758	1
ERR13865356_26667	2278	1	CP021373.1	0.9653	1
ERR13865356_26718	2072	1	NZ_CP048425.1	0.9792	0.999
ERR13865356_32559	5179	4	NZ_CP062064.1	0.9788	0.8189
ERR13865356_34912	2392	1	CP021373.1	0.9634	0.959
ERR13865356_35875	2668	5	NZ_CP037902.1	1	1
ERR13865356_42122	3242	1	CP021373.1	0.9624	0.9362
ERR13865356_44713	4436	77	NZ_AP025011.1	1	0.9932
ERR13865356_48000	2395	2	NZ_CP048426.1	0.9786	0.9766
ERR13865356_63574	3436	381	LC746223.1	1	1
ERR13865356_66824	4210	1	CP021375.1	0.9586	0.8943
ERR13865356_71122	3301	4	NZ_CP033968.1	1	1
ERR13865356_73849	2321	2	NZ_CP027855.1	0.9578	0.9233
ERR13865356_75082	2574	3	NZ_CP033968.1	1	1
ERR13865356_84511	4166	2	NZ_LN873255.1	0.9995	1
ERR13865356_87413	2796	2	NZ_CP028567.2	0.9989	1
ERR13865356_93029	4078	62	NZ_AP025011.1	1	1
ERR13865356_94390	2304	2	CP021374.1	0.9614	0.9787
ERR13865356_106240	2103	2	NZ_CP033968.1	1	1
ERR13865356_162960	2122	1	NZ_CP066312.1	0.992	0.9953
ERR13865356_171930	2646	3	NC_006466.1	1	1
ERR13865356_252776	2714	1	NZ_CP032272.1	1	1
ERR13865356_304866	2345	5	NC_006466.1	1	1
ERR13865357_1075	11042	1	NZ_CP142042.1	0.9998	1
ERR13865357_1950	7814	19	NZ_CP146345.1	0.9999	0.9113
ERR13865357_3127	3266	5	NC_016138.1	1	0.8699
ERR13865357_3489	3959	152	CP002152.1	1	1
ERR13865357_4788	2893	20	NC_003350.1	0.9997	1
ERR13865357_8628	2256	181	NZ_CP014061.1	1	1
ERR13865357_11330	3599	2	LT599585.1	1	1
ERR13865357_18111	5994	2	LT599585.1	0.9998	1
ERR13865357_34196	3107	2	LT599585.1	1	0.9903
ERR13865358_1815	18864	1	NZ_LS974446.1	0.9999	0.889
ERR13865358_2858	7757	1	NZ_CP063364.1	0.9708	0.9161
ERR13865358_3001	3649	1	NZ_CP083240.1	0.9975	1
ERR13865358_3304	3658	1	NZ_CP083240.1	1	1
ERR13865358_3739	5003	10	NZ_CP081004.1	0.9998	1
ERR13865358_4329	4448	1	NZ_LS974446.1	1	1
ERR13865358_5762	16995	11	NZ_CP086065.1	0.9999	1
ERR13865358_7179	6853	7	NZ_CP081004.1	1	1
ERR13865358_7650	3635	1	NZ_CP063365.1	0.9638	0.9953
ERR13865358_8582	12869	12	LC685593.1	1	1
ERR13865358_9495	12412	1	NZ_CP063364.1	0.9841	0.9341
ERR13865358_9534	2639	3	NZ_CP030355.1	0.9973	0.9913
ERR13865358_11291	2592	2	NZ_CP083240.1	1	1
ERR13865358_13715	3273	1	NZ_CP063364.1	0.9768	1
ERR13865358_14956	2508	1	NZ_CP033873.1	0.9984	1
ERR13865358_17795	3990	1	NZ_CP083240.1	1	1
ERR13865358_20896	2559	1	NZ_CP083240.1	1	1
ERR13865358_21007	2516	14	NZ_CP047221.1	1	1
ERR13865358_21637	3120	1	NZ_CP083240.1	1	1
ERR13865358_23401	3107	16	LC685593.1	1	1
ERR13865358_24857	2767	1	NZ_CP083240.1	1	1
ERR13865358_30135	2040	1	NZ_CP139980.1	0.9966	1
ERR13865358_30913	2740	1	NZ_LC589684.1	0.9996	1
ERR13865358_32672	2329	2	NZ_CP041018.1	1	0.942
ERR13865358_46374	2625	10	NZ_CP011450.1	0.9996	1
ERR13865358_51847	2282	4	NZ_CP010956.1	1	1
ERR13865358_52606	4595	50	AJ639924.1	1	1
ERR13865358_53236	6315	1	NZ_CP069807.1	0.9997	0.926
ERR13865358_60976	3236	1	NZ_CP083240.1	1	1
ERR13865358_79216	2026	380	AB576781.2	1	1
ERR13865358_79670	2575	63	NC_006143.1	1	1
ERR13865358_95524	7847	1	CP027480.1	0.9975	1
ERR13865358_112655	2348	13	CM003353.1	1	1
ERR13865358_116891	2748	1	NZ_LS974446.1	0.9982	1
ERR13865358_122584	2990	2	NZ_CP140112.1	1	1
ERR13865358_125122	2015	15	CM003353.1	1	1
ERR13865358_129008	3039	10	NZ_CP010955.1	1	1
ERR13865358_129471	3474	8	CP002152.1	0.985	1
ERR13865358_136418	3701	19	CP056986.1	1	1
ERR13865359_45	9017	1	NZ_CP020926.1	0.9771	0.9465
ERR13865359_340	19040	1	NZ_CP017076.1	0.9998	1
ERR13865359_481	2922	1	NZ_CP017076.1	0.9701	0.9726
ERR13865359_499	3574	2	NZ_CP128493.1	0.9983	1
ERR13865359_689	13666	2	NZ_CP022747.1	0.9872	0.974
ERR13865359_790	2672	1	NZ_CP017076.1	0.9687	1
ERR13865359_875	6828	1	NZ_CP017076.1	0.9997	1
ERR13865359_1058	3180	2	NZ_CP017077.1	0.9969	1
ERR13865359_1141	6480	27	NZ_AP017656.1	0.9998	1
ERR13865359_1497	5110	1	NZ_CP017078.1	1	1
ERR13865359_1602	5382	1	NZ_CP017076.1	0.9887	0.9859
ERR13865359_1702	3215	4	NZ_AP018665.1	0.9981	1
ERR13865359_1938	12005	1	NZ_CP128493.1	0.9902	0.998
ERR13865359_2161	8063	3	NZ_CP022747.1	0.9857	1
ERR13865359_2179	5358	3	NZ_CP060124.1	1	1
ERR13865359_2415	9342	3	NZ_CP022747.1	0.9999	0.9997
ERR13865359_2451	9071	60	AJ863570.1	1	1
ERR13865359_2468	8067	1	NZ_CP022747.1	0.9928	1
ERR13865359_2797	9065	2	NZ_CP060124.1	1	1
ERR13865359_2898	35387	1	NZ_CP017077.1	0.9999	1
ERR13865359_2938	2670	1	NZ_CP017076.1	0.9878	0.9839
ERR13865359_3104	5958	2	NZ_CP018821.1	0.9988	1
ERR13865359_3646	2578	16	CP021182.1	1	1
ERR13865359_4002	4034	4	NZ_CP119130.1	0.9998	1
ERR13865359_4194	3038	1	NZ_CP017076.1	0.9924	1
ERR13865359_4241	3962	10	NZ_CP060037.1	0.9997	1
ERR13865359_4347	5885	22	AJ863570.1	1	1
ERR13865359_4407	5998	1	NZ_CP140002.1	0.9995	1
ERR13865359_4439	8907	4	NZ_CP020539.1	0.9928	0.9953
ERR13865359_4486	18847	1	NZ_CP017076.1	0.9838	0.8923
ERR13865359_4533	5966	2	NZ_CP017077.1	0.9875	0.9953
ERR13865359_4703	2884	12	NZ_CP115460.1	0.9993	0.9899
ERR13865359_5006	4498	1	NZ_CP139980.1	0.9989	1
ERR13865359_5162	6808	2	NZ_AP018665.1	0.9866	0.9846
ERR13865359_5334	2014	30	AP022310.1	1	1
ERR13865359_5766	7761	9	AJ863570.1	1	1
ERR13865359_5890; ERR13865847_6626; ERR13865863_19254	3483	1	NZ_CP017076.1	0.9838	0.992
ERR13865359_5987	6571	58	AJ863570.1	1	1
ERR13865359_6640; ERR13865847_1405; ERR13865848_3618; ERR13865863_54792	5615	2	NZ_CP060124.1	0.9998	1
ERR13865359_6820	4823	1	CP021185.1	1	1
ERR13865359_7202	4579	3	NZ_CP060124.1	0.9998	1
ERR13865359_7309	2015	15	AP027317.1	0.9842	0.9429
ERR13865359_7591	2365	12	CP021182.1	1	1
ERR13865359_7939	10348	2	NZ_CP022747.1	0.9757	0.8613
ERR13865359_8320	3483	3	NZ_CP022747.1	0.9888	1
ERR13865359_8454	11887	1	NZ_CP017077.1	0.9998	0.9979
ERR13865359_8629	4332	1	NZ_CP017077.1	0.9998	1
ERR13865359_8714	4667	1	NZ_CP139982.1	0.9996	0.9953
ERR13865359_9251	3074	3	NZ_CP022747.1	0.9912	1
ERR13865359_9534	2297	5	NZ_AP018821.1	0.98	1
ERR13865359_10338	8660	2	NZ_CP128493.1	0.9729	1
ERR13865359_10561	5655	74	AJ863570.1	1	1
ERR13865359_10668	2523	5	NZ_CP020926.1	0.9771	0.9857
ERR13865359_10772	5768	4	NZ_AP018665.1	0.978	1
ERR13865359_10973	2900	39	LC623913.1	1	0.9607
ERR13865359_11231	5189	1	NZ_CP115459.1	0.9988	1
ERR13865359_11729	3034	1	NZ_CP017077.1	1	0.9918
ERR13865359_11919	3201	4	NZ_CP022747.1	0.9793	0.9978
ERR13865359_11930	3127	6	NZ_CP084408.1	0.993	1
ERR13865359_11944	3403	4	NZ_AP018665.1	1	1
ERR13865359_12629	2720	29	NZ_CP039699.1	0.9996	1
ERR13865359_12855	5070	1	NZ_CP017077.1	0.999	0.9941
ERR13865359_13074	2277	1	NZ_CP017076.1	0.9859	0.9319
ERR13865359_13595	3029	8	NZ_CP115460.1	0.9993	0.9416
ERR13865359_15262	6801	2	NZ_CP017078.1	0.9999	1
ERR13865359_15482	7554	1	CP000700.1	0.9758	0.879
ERR13865359_16891	3153	1	NZ_CP017078.1	0.9997	1
ERR13865359_17143	4014	1	NZ_CP017078.1	1	1
ERR13865359_17683	4666	10	NZ_CP018225.1	0.9998	1
ERR13865359_20587	2116	5	NZ_CP022747.1	0.9693	1
ERR13865359_22334	4146	3	NZ_CP022747.1	0.9998	1
ERR13865359_23727	3234	3	NZ_CP139980.1	1	1
ERR13865359_26203	5751	2	NZ_CP128493.1	0.9998	0.8096
ERR13865359_28105	4296	1	NZ_CP017076.1	0.9936	0.9865
ERR13865359_28205	6447	10	NZ_CP017078.1	1	1
ERR13865359_30563	3979	1	AP027317.1	0.9955	0.8404
ERR13865359_30791	2201	2	NZ_CP128493.1	0.9685	0.8233
ERR13865359_35091	3343	6	CP021185.1	1	0.9988
ERR13865359_35563	4217	19	NZ_AP017656.1	1	1
ERR13865359_35631	2113	1	NZ_CP140002.1	0.9991	1
ERR13865359_37353	2133	4	NZ_CP022747.1	0.9772	0.9672
ERR13865359_37704	3285	1	NZ_CP140002.1	0.992	0.9942
ERR13865359_42251	3442	3	NZ_CP119128.1	0.9997	1
ERR13865359_43891	2112	390	CP132210.1	1	1
ERR13865359_47226	2336	1	NZ_CP020539.1	1	1
ERR13865359_59698	3124	7	NZ_CP020539.1	0.9965	1
ERR13865360_239	12830	66	AJ863570.1	1	1
ERR13865360_532	3580	2	NZ_CP053022.1	0.9997	1
ERR13865360_1982	10514	37	AJ863570.1	1	0.9163
ERR13865360_4107	5544	1	NZ_CP017078.1	0.998	1
ERR13865360_4227	6273	1	NZ_CP139982.1	1	1
ERR13865360_5548; ERR13865878_80997; ERR3094546_13846; ERR3094547_4853	2577	24	AP022310.1	1	1
ERR13865360_5933	7558	74	AJ863570.1	1	1
ERR13865360_7422	2743	8	NZ_CP119128.1	0.9996	0.9974
ERR13865360_10240	3563	4	NZ_CP022748.1	0.9939	0.9161
ERR13865360_10566	3079	21	LC623896.1	1	0.9081
ERR13865360_12907	2449	1	NZ_CP041223.1	0.998	1
ERR13865360_13247	3037	1	NZ_AP018820.1	1	1
ERR13865360_13745	2001	3	NZ_CP029988.1	1	1
ERR13865360_15532	3844	24	NC_015974.1	1	0.994
ERR13865360_16983	6066	3	MG879028.1	1	1
ERR13865360_19080	3185	2	NZ_CP009294.1	1	1
ERR13865360_20108	3054	4	NZ_CP016454.1	1	1
ERR13865360_23529	2309	2	NZ_CP029051.1	1	1
ERR13865360_28442	6388	71	AJ863570.1	0.9998	1
ERR13865360_29816	2635	3	NZ_CP022748.1	1	1
ERR13865360_30456	2010	17	CP080431.1	1	1
ERR13865360_31300	2419	2	NZ_CP115459.1	0.9992	1
ERR13865360_31940	2509	5	NZ_AP018665.1	1	1
ERR13865360_36796	2431	1	NZ_CP009453.1	0.9996	1
ERR13865360_37758	2122	11	CP021182.1	1	0.9802
ERR13865360_44625	3626	4	NZ_CP129508.1	1	1
ERR13865360_49434	2346	1	NZ_CP009453.1	0.9996	1
ERR13865360_49473; ERR13865847_22250; ERR13865848_7074; ERR13865862_5770; ERR13865863_8399; ERR13865877_47817; SRR28523083_48894; SRR28523084_4706; SRR28523086_11012; SRR28523087_28463; SRR32641859_24318; SRR32641881_1768; SRR28523063_1921776; SRR28523275_158511; SRR28523277_2955016	3785	11	CP000700.1	1	1
ERR13865360_64277	2908	47	CP056496.1	0.9993	1
ERR13865362_360	24406	41	AJ863570.1	1	0.9639
ERR13865362_531	4037	1	LT599585.1	0.9926	1
ERR13865362_715	18960	46	AJ863570.1	1	1
ERR13865362_1319	4441	1	NZ_CP142042.1	1	1
ERR13865362_1442	3015	2	LC623915.1	0.9997	1
ERR13865362_1555	10604	12	LR962405.1	1	0.9973
ERR13865362_2992	4055	1	LT599585.1	1	1
ERR13865362_6472	2202	159	AM157767.1	1	1
ERR13865362_6525	5654	3	NC_015855.1	0.9988	1
ERR13865362_9022	2907	3	NZ_CP022748.1	1	0.8824
ERR13865362_9166	2490	123	NC_010891.1	1	1
ERR13865362_9702	3072	1	LT599585.1	1	1
ERR13865362_9845	2624	300	AJ863570.1	1	1
ERR13865362_10371	4493	2	LT599585.1	0.9998	1
ERR13865362_10840	2783	1	NZ_CP146204.1	0.957	0.9849
ERR13865362_11924	2332	1	LT599585.1	1	1
ERR13865362_19292	2907	5	NC_022739.1	1	1
ERR13865362_19375	2528	2	LT599585.1	1	1
ERR13865362_19432	2294	1	LT599585.1	1	1
ERR13865362_22886	5526	1	LT599585.1	1	1
ERR13865362_28774; SRR34821022_75882	3320	2	LT599585.1	1	1
ERR13865362_32336	2476	1	LT599585.1	1	1
ERR13865847_677; ERR13865848_19783	10317	4	CP000700.1	1	1
ERR13865847_886	3948	5	NZ_CP033968.1	1	1
ERR13865847_1244; ERR13865848_15971	7263	10	NZ_CP017078.1	1	1
ERR13865847_1400; ERR13865848_101200	4847	1	NZ_CP017078.1	0.9992	0.9946
ERR13865847_1545; ERR13865848_31010	2076	3	NZ_CP013269.1	1	1
ERR13865847_1607	25790	2	NZ_CP017077.1	0.9871	0.9713
ERR13865847_1623; ERR13865848_13246	13124	1	NZ_CP017076.1	0.9854	0.9973
ERR13865847_1638; ERR13865848_36008	8607	3	NZ_CP022748.1	0.9999	1
ERR13865847_1942	7072	2	NZ_CP017077.1	0.9997	1
ERR13865847_2180	7683	1	NZ_CP017076.1	0.9888	0.9993
ERR13865847_2579; ERR13865848_1297	2955	1	NZ_CP033873.1	0.9997	1
ERR13865847_2737; ERR13865848_2356	5417	4	CP000700.1	1	1
ERR13865847_2924	10258	1	NZ_CP033227.1	0.9997	0.9973
ERR13865847_2983	16271	1	NZ_CP017076.1	0.9845	0.9879
ERR13865847_3110	2053	1	NZ_CP017076.1	0.9995	1
ERR13865847_3147	6252	3	NZ_CP060124.1	1	1
ERR13865847_3512; ERR13865848_7238	15129	1	NZ_CP017076.1	0.976	0.8886
ERR13865847_3729	22860	2	NZ_CP033968.1	0.9999	1
ERR13865847_4040	3932	7	NZ_CP140002.1	0.9985	1
ERR13865847_4193; ERR13865848_22079; ERR13865863_24070	3303	1	NZ_CP033873.1	0.9964	1
ERR13865847_4512	7345	1	NZ_CP033874.1	0.9995	1
ERR13865847_4770; ERR13865863_22444	3285	2	NZ_CP128493.1	0.9723	0.8782
ERR13865847_4885	2128	5	NZ_CP020927.1	1	0.9798
ERR13865847_5347; ERR13865848_23125	2710	6	NZ_AP018665.1	0.9996	0.959
ERR13865847_6078	3526	1	NZ_CP043477.1	0.9988	0.9836
ERR13865847_6209; ERR13865848_22305	7438	1	NZ_CP017076.1	0.9847	1
ERR13865847_6607	4658	6	NC_006466.1	1	1
ERR13865847_6729	4612	1	NZ_CP076560.1	1	0.9967
ERR13865847_6863; ERR13865848_46687	2621	1	NZ_CP017076.1	0.9898	0.9737
ERR13865847_7613; ERR13865848_48637	2775	16	CP021182.1	1	1
ERR13865847_7882; ERR13865848_42187	3793	2	NZ_CP060124.1	1	1
ERR13865847_8049; ERR13865848_1692	2484	1	NZ_CP128493.1	0.9996	1
ERR13865847_8242	19245	1	NZ_CP017076.1	0.9838	0.8739
ERR13865847_8722; ERR13865848_22968	2884	4	NZ_CP060124.1	1	1
ERR13865847_8759	10277	1	NZ_CP017076.1	0.9887	0.9323
ERR13865847_9176	2167	1	NZ_CP033873.1	0.9991	1
ERR13865847_9194	3171	10	NZ_CP017750.1	1	1
ERR13865847_9257; ERR13865848_9016	4081	20	NZ_AP017656.1	1	1
ERR13865847_9445; ERR13865848_14617; SRR32641881_14045	6286	4	NZ_CP022748.1	1	1
ERR13865847_9448	2457	1	NZ_CP043439.1	1	1
ERR13865847_9452	2901	5	NC_016138.1	1	0.9807
ERR13865847_9682	4621	1	NZ_CP017078.1	1	1
ERR13865847_9983	3885	1	NZ_CP017077.1	1	0.9936
ERR13865847_10137	19623	2	NZ_CP060124.1	0.9999	1
ERR13865847_10209	12605	2	NZ_CP017077.1	0.9771	1
ERR13865847_10210	3644	5	NZ_CP018821.1	0.9994	0.9951
ERR13865847_10359	8442	11	NZ_CP151112.1	0.9997	0.8823
ERR13865847_10705	11630	1	NZ_CP017076.1	0.9852	0.9991
ERR13865847_10708; ERR13865848_12084	4764	2	NZ_CP076559.1	1	0.9864
ERR13865847_10711; ERR13865848_38860	3933	2	NZ_CP017077.1	0.9945	0.9769
ERR13865847_10843; ERR13865848_474	8763	2	NZ_CP128493.1	0.9943	0.875
ERR13865847_11001	13087	1	NZ_CP017077.1	0.9998	0.998
ERR13865847_11227	10197	1	NZ_CP140002.1	0.9992	1
ERR13865847_11716	2495	1	NZ_CP017078.1	0.9847	0.9976
ERR13865847_12271	3733	7	NC_006466.1	1	0.992
ERR13865847_12879; ERR13865848_424	11618	1	NZ_CP033227.1	0.9999	1
ERR13865847_12906; ERR13865848_22528	4139	1	NZ_CP018821.1	0.9889	1
ERR13865847_13398; ERR13865848_4910	12420	1	NZ_CP017077.1	0.9998	1
ERR13865847_13496	2795	6	NC_006466.1	1	1
ERR13865847_13517; ERR13865848_44666	2349	4	CP000700.1	1	1
ERR13865847_13758	5224	2	NZ_CP020927.1	1	1
ERR13865847_14736	4241	2	NZ_CP017077.1	0.9939	1
ERR13865847_14799	4156	1	NZ_CP017076.1	0.9891	0.9909
ERR13865847_15009	4561	4	NC_006466.1	1	1
ERR13865847_15776	3805	85	LC653116.1	0.9997	1
ERR13865847_15791; ERR13865848_16086	6919	1	NZ_CP017076.1	0.9729	0.986
ERR13865847_16075; ERR13865848_3842	3472	3	NZ_CP046256.1	1	1
ERR13865847_16620	7169	1	NZ_CP017076.1	0.9997	1
ERR13865847_17537	4474	1	NZ_CP017078.1	0.9998	0.9953
ERR13865847_17776	2118	2	CP093305.1	1	1
ERR13865847_18690; ERR13865848_58751	3292	1	NZ_CP017076.1	0.9994	1
ERR13865847_18790	6458	1	NZ_CP017077.1	0.996	0.9763
ERR13865847_20357; ERR13865848_51233	2799	2	NZ_CP020927.1	0.9996	1
ERR13865847_20674	7538	1	NZ_CP017076.1	0.9831	0.9943
ERR13865847_20785	6132	4	NC_006466.1	1	1
ERR13865847_20862	3609	144	CP067932.1	1	1
ERR13865847_20969; ERR13865848_29696	3058	1	NZ_CP017076.1	0.9957	1
ERR13865847_22056; ERR13865848_23594	3667	24	NZ_CP011450.1	0.9997	0.8429
ERR13865847_22485	4790	4	NZ_AP018665.1	0.9996	1
ERR13865847_22958; ERR13865848_15898	7915	1	NZ_CP017076.1	0.9898	0.9822
ERR13865847_29043	2247	5	NC_006466.1	1	1
ERR13865847_30270; ERR13865848_42539	3150	1	NZ_CP139980.1	0.9986	0.9117
ERR13865847_31656	2242	31	CP000700.1	1	1
ERR13865847_34389	3871	1	NZ_CP017077.1	0.9987	0.9923
ERR13865847_34454	2609	4	CP000700.1	1	1
ERR13865847_34707	7074	12	NZ_CP032520.1	1	1
ERR13865847_37169	6855	27	NZ_AP017656.1	0.9997	1
ERR13865847_38185	5736	5	NC_006466.1	1	1
ERR13865847_38901; ERR13865848_1175	6150	2	NZ_CP017077.1	0.9873	0.9634
ERR13865847_43445	3672	2	LT599585.1	1	1
ERR13865847_44043; ERR13865848_35491	4739	1	NZ_CP017076.1	0.9852	1
ERR13865847_47016	4361	2	NZ_CP017078.1	1	1
ERR13865847_47368; ERR13865848_3789	6977	1	NZ_CP140002.1	0.9987	1
ERR13865847_49977	4303	3	NZ_CP061724.1	1	1
ERR13865847_50219	6272	6	NC_006466.1	1	1
ERR13865847_52034	4309	1	NZ_CP011450.1	0.9991	0.9954
ERR13865847_52911	2479	2	LT599585.1	1	1
ERR13865847_54644	2835	1	NZ_CP033874.1	0.9996	0.9979
ERR13865847_64526	2116	1	NZ_CP128493.1	0.9967	1
ERR13865847_65685	3187	4	NZ_CP061724.1	1	0.9862
ERR13865847_67246	5426	7	NZ_CP017750.1	1	1
ERR13865847_67365; ERR13865848_120260	2106	1	NZ_CP140002.1	0.9967	0.9953
ERR13865847_69208	2244	2	NZ_CP017077.1	0.9893	1
ERR13865847_73029	2019	2	NZ_CP017077.1	0.9895	0.9871
ERR13865847_92356	3341	1	NZ_CP076560.1	1	1
ERR13865847_97314	3720	3	NZ_CP033968.1	1	1
ERR13865848_58	17662	2	NZ_CP017077.1	0.9936	0.9951
ERR13865848_333	7822	1	NZ_CP017077.1	0.9999	1
ERR13865848_349	8797	1	NZ_CP017076.1	0.9915	1
ERR13865848_426	9288	1	NZ_CP128493.1	0.9649	0.994
ERR13865848_502	21863	4	NC_006466.1	1	1
ERR13865848_628	17105	1	NZ_CP017076.1	0.9998	1
ERR13865848_671	5492	1	NZ_CP017077.1	0.9998	1
ERR13865848_782	10640	1	NZ_CP017076.1	0.9813	0.9875
ERR13865848_1248	9144	1	NZ_CP017076.1	0.9846	0.9953
ERR13865848_1378	2544	7	NZ_CP053022.1	0.9972	1
ERR13865848_2107	7005	3	NZ_CP060124.1	1	1
ERR13865848_2216	19249	1	NZ_CP017076.1	0.9838	0.8737
ERR13865848_3362	7950	1	NZ_CP017076.1	0.9733	0.9756
ERR13865848_4064	5947	1	NZ_CP033873.1	0.9992	0.9998
ERR13865848_4327	2238	1	NZ_CP041223.1	0.9982	1
ERR13865848_4845	10204	1	NZ_CP017077.1	0.9996	1
ERR13865848_5860; ERR13865863_31450	3978	2	NZ_CP017077.1	0.9997	0.9927
ERR13865848_6155	23379	4	NC_006466.1	1	0.9476
ERR13865848_6864	22376	2	NZ_CP017077.1	0.9997	1
ERR13865848_7080	14594	2	NZ_CP017077.1	0.9787	0.9982
ERR13865848_9351	4329	1	NZ_CP017076.1	0.9764	1
ERR13865848_10308	2431	1	NZ_CP033874.1	1	0.9901
ERR13865848_10380	4472	1	NZ_CP017078.1	0.9998	0.9953
ERR13865848_10644	12247	1	NZ_CP022748.1	1	1
ERR13865848_10776	4464	398	NZ_CP075287.1	0.9997	0.8922
ERR13865848_11313	4146	1	NZ_CP017076.1	0.9932	1
ERR13865848_12290; ERR13865862_2960; ERR13865863_8630; ERR13865877_19104	12455	5	NC_006466.1	1	1
ERR13865848_12939	2679	5	NZ_CP020927.1	0.9996	0.9944
ERR13865848_13123	10230	1	NZ_CP033227.1	0.9997	1
ERR13865848_13155	4316	2	NZ_CP017077.1	0.997	1
ERR13865848_14657	2651	11	NC_014005.1	1	1
ERR13865848_14916	6577	1	NZ_CP140002.1	0.992	0.8565
ERR13865848_16414; ERR13865862_7782; ERR13865863_10344; ERR13865877_23242; ERR13865895_1867; ERR13865896_6805; ERR13865911_36132	5786	12	NZ_CP032520.1	1	1
ERR13865848_16432	7682	2	NZ_CP060124.1	1	1
ERR13865848_16745	12143	1	NZ_CP043439.1	0.9998	0.8142
ERR13865848_17285	3319	1	CP063167.1	0.973	0.9702
ERR13865848_17710	5225	2	NZ_CP020927.1	1	1
ERR13865848_17870; ERR13865863_560	16927	1	NZ_CP017077.1	0.9996	0.9968
ERR13865848_18058	10318	7	NZ_CP062807.1	0.9996	1
ERR13865848_18183	2968	1	NZ_CP017078.1	1	1
ERR13865848_18467	2986	7	NZ_AP017656.1	0.9893	1
ERR13865848_19672	2563	25	NC_008308.1	1	1
ERR13865848_19823	4810	1	NZ_CP017076.1	0.9939	0.9869
ERR13865848_20536	7680	1	NZ_CP017076.1	0.9888	0.9997
ERR13865848_21401	5688	4	NZ_CP128493.1	0.9991	1
ERR13865848_21790	6455	1	NZ_CP017077.1	0.996	0.9763
ERR13865848_22414	2439	270	LC746224.1	1	0.9885
ERR13865848_24826; ERR13865863_4992; ERR13865877_2875; ERR13865895_1541	39275	3	NZ_CP033968.1	0.9999	0.9985
ERR13865848_24855	6855	27	NZ_CP020540.1	1	1
ERR13865848_24891	4312	1	NZ_CP011450.1	0.9991	0.9947
ERR13865848_26827	4622	1	NZ_CP017076.1	0.9996	1
ERR13865848_26829	2641	1	NZ_CP017076.1	0.9859	0.9943
ERR13865848_36271; ERR13865862_10366; ERR13865863_9103; ERR13865895_2751; ERR13865896_7804; ERR13865911_60818	6327	10	NZ_CP062807.1	1	1
ERR13865848_37822	6774	2	NZ_CP017077.1	0.9997	1
ERR13865848_37940	4952	4	NZ_CP041223.1	1	1
ERR13865848_38668	2628	1	NZ_CP017077.1	1	0.9905
ERR13865848_39895	3084	6	NZ_CP020927.1	1	1
ERR13865848_41186	8955	2	NZ_CP060124.1	0.9999	1
ERR13865848_44344	2048	5	NZ_CP009431.1	0.9673	1
ERR13865848_49732; ERR13865863_64157; ERR13865911_38946	5084	4	NC_006466.1	0.9998	0.9945
ERR13865848_50137	4664	2	NZ_CP062807.1	1	1
ERR13865848_51801	4541	4	NZ_AP018665.1	0.9996	1
ERR13865848_51884	2894	22	LC663737.1	1	0.821
ERR13865848_52619	4039	1	NZ_CP076560.1	1	0.9963
ERR13865848_55247	3719	6	NC_010721.1	0.9997	1
ERR13865848_60209; ERR13865862_45666; ERR13865863_11802; ERR13865877_20211	3439	5	NC_006466.1	0.9997	1
ERR13865848_62557	2636	4	CP000700.1	1	0.9909
ERR13865848_64637	4663	1	NZ_CP017078.1	1	1
ERR13865848_65250	2517	1	NZ_CP017076.1	0.9996	1
ERR13865848_70469	3868	5	NZ_CP018821.1	0.9992	0.9953
ERR13865848_70906	4321	2	NZ_CP017078.1	1	1
ERR13865848_73305	2769	7	NZ_CP065716.1	1	0.8577
ERR13865848_82979	2743	1	NZ_CP140002.1	0.9993	1
ERR13865848_89120	3505	3	NZ_CP046256.1	1	1
ERR13865862_289	4854	6	NZ_CP065669.1	0.9984	1
ERR13865862_708	7977	5	NZ_CP065669.1	0.9963	0.9866
ERR13865862_854	2489	1	NZ_CP076560.1	1	0.9879
ERR13865862_956	18744	2	NZ_CP065669.1	0.973	0.9812
ERR13865862_988; ERR13865878_7178	9224	18	NZ_CP039699.1	0.9998	0.9974
ERR13865862_1959	4083	1	NZ_CP076560.1	1	1
ERR13865862_2539	7662	3	NZ_AP017656.1	0.9996	1
ERR13865862_2624; ERR13865896_5503; ERR13865911_27857	16246	2	NZ_CP062807.1	0.9998	1
ERR13865862_2985	17257	4	NZ_CP011450.1	0.9917	0.8441
ERR13865862_3005	10857	2	NZ_CP140002.1	0.9832	0.8178
ERR13865862_3091	3304	4	NZ_CP011450.1	0.9936	1
ERR13865862_3427; ERR13865877_10297	5965	27	NZ_AP017656.1	0.9997	1
ERR13865862_4874	38288	2	NZ_CP033968.1	0.9999	0.9992
ERR13865862_4960; ERR13865863_46389	3332	3	NZ_CP065669.1	0.9925	1
ERR13865862_5896	2561	8	CM003352.1	1	1
ERR13865862_6279	3231	5	LC623914.1	1	1
ERR13865862_7391	2768	5	NZ_CP005190.1	0.9971	1
ERR13865862_7437; ERR13865863_7207	8192	6	NZ_CP119128.1	0.9999	1
ERR13865862_7557	2606	2	MG879028.1	1	1
ERR13865862_7655; ERR13865863_26428; ERR13865877_372	8508	2	NZ_CP119128.1	1	1
ERR13865862_8792	3654	1	NZ_CP033873.1	0.9872	1
ERR13865862_10966	2286	5	NZ_CP119128.1	0.9777	1
ERR13865862_11329	18616	2	NZ_CP060124.1	0.9999	1
ERR13865862_11483	2579	67	AJ863570.1	1	1
ERR13865862_12883	21832	4	NC_006466.1	1	1
ERR13865862_13972	2007	1	CP000782.1	0.9806	0.846
ERR13865862_15533	4752	4	NZ_AP017656.1	0.9998	0.9038
ERR13865862_15970	17074	3	NZ_AP017656.1	0.9764	1
ERR13865862_17994	2113	3	NZ_CP013269.1	1	0.9863
ERR13865862_22296	2954	1	CP000782.1	1	1
ERR13865862_24287	2322	39	NZ_CP119128.1	1	1
ERR13865862_24776	4840	1	NZ_CP033874.1	0.9944	0.9254
ERR13865862_33764	6099	22	NZ_CP039699.1	0.9998	0.9611
ERR13865862_35290	4364	1	NZ_CP033873.1	0.9968	1
ERR13865862_39426	3120	13	NZ_CP026974.1	1	0.9869
ERR13865862_47226	2072	1	NZ_CP076560.1	1	1
ERR13865862_51995; ERR13865878_1411	2483	1	NZ_CP139982.1	0.9996	0.8957
ERR13865862_70632	2493	1	NZ_CP033227.1	1	1
ERR13865862_71092	2239	1	NZ_CP033874.1	0.996	1
ERR13865862_76874	2020	1	NZ_CP140002.1	0.9921	1
ERR13865862_77999	2545	1	NZ_CP076560.1	1	1
ERR13865862_86479	2043	1	NZ_CP083242.1	0.9961	1
ERR13865862_98965	2270	1	CP000782.1	1	1
ERR13865863_5	9670	3	NZ_CP011450.1	0.9888	0.9717
ERR13865863_49	6906	2	NZ_CP017077.1	0.9997	0.9961
ERR13865863_382	2691	1	NZ_CP017076.1	0.9918	1
ERR13865863_730	5388	1	NZ_CP017076.1	0.9878	1
ERR13865863_1292	7632	1	NZ_CP017076.1	0.9769	0.9987
ERR13865863_1509	4305	1	NZ_CP017076.1	0.9995	1
ERR13865863_2186	6867	1	NZ_CP017076.1	0.9994	1
ERR13865863_2191	8955	2	NZ_CP060124.1	0.9998	1
ERR13865863_2202	6076	12	NZ_CP037868.1	1	0.8963
ERR13865863_2362	2607	1	CP000782.1	0.9854	1
ERR13865863_2542	10038	1	NZ_CP017076.1	0.9994	1
ERR13865863_2603	5833	2	NZ_CP128493.1	0.9993	0.9959
ERR13865863_2817	5538	2	NZ_CP128493.1	0.9998	0.8183
ERR13865863_2962	6727	10	NZ_CP017078.1	1	1
ERR13865863_2969	6525	1	NZ_CP017076.1	0.9911	1
ERR13865863_3157	6843	1	NZ_CP017076.1	0.9729	0.9605
ERR13865863_3593	4838	1	NZ_CP017077.1	1	1
ERR13865863_4102	11377	2	NZ_CP017077.1	0.9996	1
ERR13865863_4183	2608	1	NZ_CP017076.1	0.9996	1
ERR13865863_4386	2335	2	NZ_CP119129.1	1	1
ERR13865863_5411	4068	1	NZ_CP017076.1	0.9819	0.8835
ERR13865863_5894	21744	4	NC_006466.1	1	1
ERR13865863_5969	2068	1	NZ_CP017076.1	0.9873	0.9865
ERR13865863_6267	6322	2	NZ_CP017077.1	0.9995	1
ERR13865863_6878	2048	2	NZ_CP128493.1	0.9663	0.8105
ERR13865863_7401	3533	1	NZ_CP017077.1	1	0.9929
ERR13865863_7700	3308	2	MG879028.1	1	1
ERR13865863_7830	6756	66	AJ863570.1	0.9997	1
ERR13865863_7858	8463	1	NZ_CP128493.1	0.9949	0.9987
ERR13865863_8340	10275	2	NZ_CP128493.1	0.9857	0.9324
ERR13865863_8789	5546	3	NZ_AP017656.1	0.9746	0.9308
ERR13865863_9414	2692	6	NZ_CP065669.1	0.997	1
ERR13865863_9463	4347	76	AJ863570.1	1	1
ERR13865863_9610	6005	3	NZ_CP060124.1	1	1
ERR13865863_9991	7907	6	NZ_CP065669.1	0.9968	0.9866
ERR13865863_10140	6022	2	NZ_CP017077.1	0.9995	1
ERR13865863_11298	3953	7	NZ_CP140002.1	0.9949	1
ERR13865863_11500	14958	2	NZ_CP062807.1	0.9997	1
ERR13865863_11505	4290	69	AJ863570.1	1	1
ERR13865863_11843	5779	1	NZ_CP017076.1	0.9758	0.9803
ERR13865863_11920	3328	1	NZ_CP017076.1	0.9742	0.9997
ERR13865863_12199	2655	7	NZ_CP020539.1	0.9996	1
ERR13865863_12561	3058	1	NZ_CP076560.1	1	0.9984
ERR13865863_13262	3708	143	NZ_CP008932.1	1	0.9744
ERR13865863_14056	11312	2	NZ_CP017077.1	0.9746	1
ERR13865863_14365	13225	5	NZ_CP018821.1	0.9791	0.9053
ERR13865863_14876	3924	20	NZ_CP039699.1	1	1
ERR13865863_15439	5865	1	NZ_CP017076.1	0.9948	0.987
ERR13865863_15532	8471	1	NZ_CP017076.1	0.9893	0.9994
ERR13865863_16178	3245	1	NZ_CP017076.1	0.9838	0.9892
ERR13865863_16192	2423	1	NZ_CP017077.1	0.9826	0.8308
ERR13865863_16549	2936	1	NZ_CP017076.1	0.9862	0.9877
ERR13865863_17763	2981	22	LC663737.1	1	1
ERR13865863_18071	2235	1	NZ_CP017076.1	0.979	1
ERR13865863_18671	5577	2	NZ_CP017077.1	0.9998	1
ERR13865863_19393	6796	1	NZ_CP017076.1	0.9892	0.9793
ERR13865863_19487	5966	27	NZ_AP017656.1	0.9997	1
ERR13865863_20252	4586	2	NZ_CP128493.1	0.9985	1
ERR13865863_21620	3304	1	NZ_CP017076.1	0.971	0.9818
ERR13865863_22142	5442	1	NZ_CP017076.1	0.9932	0.9926
ERR13865863_22694	2749	1	NZ_CP017076.1	0.968	0.9334
ERR13865863_23162	4176	1	NZ_CP017077.1	0.994	0.9634
ERR13865863_23252	2013	1	NZ_CP017076.1	0.995	1
ERR13865863_23298	2624	1	NZ_CP017076.1	0.9989	1
ERR13865863_24243	4957	1	NZ_CP017076.1	0.9998	1
ERR13865863_24814	5599	2	NZ_CP128493.1	0.9927	0.975
ERR13865863_25218	3137	1	NZ_CP017076.1	0.979	1
ERR13865863_28088	2839	1	CP000782.1	0.987	0.9739
ERR13865863_28180	2286	52	AJ863570.1	0.9996	1
ERR13865863_28696	3382	2	NZ_CP017077.1	0.997	0.9746
ERR13865863_29461	3344	1	NZ_CP076560.1	1	1
ERR13865863_29712	3468	1	NZ_CP017076.1	0.9986	1
ERR13865863_34324	3263	1	NZ_CP017077.1	0.9997	1
ERR13865863_35802	2346	1	NZ_CP128493.1	0.9866	0.9199
ERR13865863_38232	7668	3	NZ_AP017656.1	0.9997	1
ERR13865863_38709	3184	403	AP021971.1	1	1
ERR13865863_39541	2347	1	CP000782.1	0.9834	0.9237
ERR13865863_42080	2146	1	NZ_CP017076.1	0.9949	1
ERR13865863_43914	3254	1	NZ_CP017076.1	0.9885	0.9883
ERR13865863_44196	2963	7	NZ_CP065716.1	1	0.8016
ERR13865863_44451	2880	1	NZ_CP017076.1	0.9812	1
ERR13865863_44683	2387	2	NZ_CP128493.1	0.9975	1
ERR13865863_45869	5306	28	NZ_CP005085.1	0.9998	1
ERR13865863_47389	4841	1	NZ_CP017078.1	0.9992	0.9946
ERR13865863_51975	2201	1	NZ_CP017076.1	0.9954	0.9882
ERR13865863_52777	2396	1	NZ_CP033873.1	0.9992	1
ERR13865863_54695	3018	1	NZ_CP017076.1	0.9712	0.9983
ERR13865863_57441	3745	1	NZ_CP033874.1	0.9965	1
ERR13865863_59024	2148	1	NZ_CP076560.1	1	1
ERR13865863_60940	2669	4	NZ_CP061724.1	1	1
ERR13865863_77955	2598	1	NC_011143.1	0.9741	0.8303
ERR13865863_88672	3906	47	AJ863570.1	1	1
ERR13865877_266	2567	24	AP022310.1	1	1
ERR13865877_547	4372	4	NZ_CP011450.1	0.9903	0.8484
ERR13865877_611	10305	4	NZ_CP011450.1	0.9906	0.9963
ERR13865877_1122	2686	1	NZ_CP017076.1	0.9715	0.9944
ERR13865877_1200	2109	2	NZ_CP017077.1	0.9975	0.9569
ERR13865877_1284	4361	1	NZ_CP033873.1	0.9968	1
ERR13865877_1313	2628	1	NZ_CP017076.1	0.9756	1
ERR13865877_1384	3656	2	NZ_CP128493.1	0.9992	1
ERR13865877_2263	6080	6	NZ_CP119128.1	0.9998	1
ERR13865877_2512	2655	7	NZ_AP017656.1	1	1
ERR13865877_2925	2143	7	NZ_CP119128.1	1	1
ERR13865877_3114	3948	20	NZ_CP039699.1	1	0.9939
ERR13865877_3357	2650	2	NZ_CP017077.1	0.9947	1
ERR13865877_3669	18618	2	NZ_CP060124.1	0.9998	1
ERR13865877_3842	21804	4	NC_006466.1	1	1
ERR13865877_4045	6918	19	NZ_CP115460.1	0.9997	0.8481
ERR13865877_4096	4284	1	NZ_CP033873.1	0.9993	1
ERR13865877_4145	3292	1	NZ_CP017076.1	0.9991	1
ERR13865877_5114	4721	1	NZ_CP017076.1	0.9782	1
ERR13865877_5693	4316	2	NZ_CP017077.1	0.9977	1
ERR13865877_5785	2491	13	NC_015595.1	0.9991	0.9153
ERR13865877_5956	2261	1	NZ_CP017076.1	0.9996	1
ERR13865877_6332	3681	10	NZ_CP017078.1	1	1
ERR13865877_6894	4493	2	LT599585.1	1	1
ERR13865877_7043	5306	28	NZ_CP005085.1	1	1
ERR13865877_8736	2068	1	NZ_CP017076.1	0.9995	1
ERR13865877_8744	3953	7	NZ_AP017656.1	1	1
ERR13865877_9366	5593	11	NZ_CP140002.1	0.9868	0.9782
ERR13865877_9538	3793	1	NZ_CP017076.1	0.9962	0.8168
ERR13865877_9696	3532	10	NC_006466.1	1	1
ERR13865877_9926	2740	1	NZ_CP017076.1	0.9894	1
ERR13865877_10007	8954	3	NZ_CP065714.1	0.9993	0.8507
ERR13865877_10474	3736	4	NZ_CP060124.1	1	1
ERR13865877_10550	3463	1	NZ_CP017077.1	1	1
ERR13865877_11091	4548	3	NZ_CP060124.1	1	1
ERR13865877_11741	2884	1	NZ_CP017076.1	0.9788	0.9983
ERR13865877_12237	3011	1	NZ_CP017077.1	0.9997	1
ERR13865877_13628	5660	1	NZ_CP115459.1	0.9988	0.9141
ERR13865877_14199	2733	1	NZ_CP017076.1	0.9989	1
ERR13865877_15573	4462	398	NZ_CP075287.1	0.9997	0.8926
ERR13865877_16428	3173	1	NZ_CP017078.1	0.9861	0.9981
ERR13865877_18271	3112	1	NZ_CP017076.1	0.9997	1
ERR13865877_18282	2370	1	NZ_CP017077.1	0.9992	0.9958
ERR13865877_18659	2637	2	NZ_CP017077.1	0.9923	0.9909
ERR13865877_18908	3664	1	NZ_CP017076.1	0.9731	0.9888
ERR13865877_19091	2233	8	CM003352.1	1	1
ERR13865877_21315	2656	1	NZ_CP033874.1	0.9959	1
ERR13865877_21572	2424	1	NZ_CP017076.1	0.9843	0.9476
ERR13865877_22431	2140	1	NZ_CP017076.1	0.9925	0.9944
ERR13865877_22838	2249	2	NZ_CP017077.1	0.9951	1
ERR13865877_25277	2604	2	NZ_CP017077.1	1	1
ERR13865877_25713	2552	54	CP000701.1	1	1
ERR13865877_26621	2871	1	NZ_CP017076.1	0.9877	0.9937
ERR13865877_28252	2227	2	NZ_CP017077.1	0.9835	0.9268
ERR13865877_34901	2447	2	NZ_CP128493.1	0.9996	1
ERR13865877_35734	2241	1	NZ_CP017077.1	1	0.9862
ERR13865877_36327	2286	1	NZ_CP017076.1	0.9837	0.993
ERR13865877_38648	2825	10	NZ_CP017750.1	1	1
ERR13865877_38937	2764	1	NZ_CP017076.1	0.9862	0.9938
ERR13865877_50328	2873	1	NC_011143.1	0.9935	0.9074
ERR13865877_51444	2087	2	NZ_CP017077.1	0.9938	1
ERR13865877_54399	3669	143	LC746224.1	1	0.9842
ERR13865877_55703	2437	2	NZ_CP017077.1	0.9971	1
ERR13865877_61401	2116	2	NZ_CP017077.1	0.9948	1
ERR13865878_174	11341	95	NZ_CP116024.1	0.9963	0.8534
ERR13865878_791	36178	3	NZ_CP065669.1	0.9728	0.8328
ERR13865878_1181	16483	2	NZ_CP005190.1	0.955	0.8974
ERR13865878_3945	8954	3	NZ_CP065714.1	0.9992	0.8507
ERR13865878_6154	9652	2	NZ_CP119128.1	1	1
ERR13865878_9162	4452	1	NZ_CP068716.1	0.9867	0.8978
ERR13865878_9528	5022	3	NZ_CP011450.1	0.9862	0.9697
ERR13865878_10121	8046	6	NZ_CP065669.1	0.9968	0.9847
ERR13865878_10198	2307	45	NZ_AP019395.1	0.9991	0.9814
ERR13865878_13775	5587	27	NZ_AP017656.1	0.9996	1
ERR13865878_15578	2226	11	NZ_CP068713.1	0.9906	0.9991
ERR13865878_17283	8198	6	NZ_CP119128.1	0.9999	1
ERR13865878_23850	3225	319	NC_004939.1	1	1
ERR13865878_28002	2289	6	NZ_CP119128.1	0.9934	1
ERR13865878_38938	2124	1	NZ_CP027239.1	1	1
ERR13865878_40708	2801	8	NZ_CP005190.1	0.9989	0.9907
ERR13865878_40810	2485	8	NZ_CP084408.1	1	1
ERR13865878_67670	3231	34	CP081503.1	1	1
ERR13865878_79706	2658	2	NZ_CP027240.1	0.9947	0.9932
ERR13865878_102002	2141	111	CP063640.1	0.9995	1
ERR13865878_118502	3143	137	NZ_CP072882.1	0.999	1
ERR13865878_179478	3697	1	CP019599.1	0.9995	1
ERR13865878_183342	2521	20	NC_002136.1	0.9991	0.8985
ERR13865878_189496	3454	144	AP031248.1	1	1
ERR13865878_199741	2193	370	LC746224.1	1	0.9736
ERR13865878_203381	2838	6	NZ_CP014534.1	1	0.9972
ERR13865878_261994	2028	320	AP031248.1	1	1
ERR13865878_364838	2332	6	NZ_LR135259.1	0.9979	1
ERR13865878_396725	3310	3	CP003352.1	0.9988	0.9713
ERR13865878_448441	2500	2	NZ_CP068117.1	0.9616	1
ERR13865895_240	13029	4	NC_006466.1	1	1
ERR13865895_320	22098	5	NZ_CP046611.1	1	1
ERR13865895_533	11114	5	NC_006466.1	1	1
ERR13865895_1180	21270	5	NZ_CP090646.1	1	1
ERR13865895_1245	52603	2	CP000618.1	0.9746	1
ERR13865895_2439	6160	168	NZ_CP014061.1	1	1
ERR13865895_3291	24784	41	AJ863570.1	1	0.9528
ERR13865895_3369	2947	3	NZ_CP018385.1	0.9997	1
ERR13865895_3556	18954	46	AJ863570.1	1	1
ERR13865895_3647	9368	4	CP031732.1	1	0.9967
ERR13865895_4515	12712	2	CP000617.1	0.9998	0.9977
ERR13865895_6040	6747	1	NZ_CP076061.1	0.9987	1
ERR13865895_6335	3173	5	CP101282.1	1	1
ERR13865895_6950; ERR13865896_13932	8127	8	LR890526.1	1	1
ERR13865895_8067	3171	4	NC_006466.1	1	1
ERR13865895_8264	6898	1	NZ_CP028965.1	1	1
ERR13865895_9072; ERR13865896_5468	17917	1	LT599585.1	1	0.9982
ERR13865895_9088; ERR13865896_6675	5663	2	CP000618.1	0.9939	0.8119
ERR13865895_11244	3755	1	NZ_MK569690.1	0.9989	1
ERR13865895_11351; ERR13865896_14403	2068	385	AJ863570.1	1	1
ERR13865895_11460	3654	3	NC_022739.1	1	1
ERR13865895_12043; ERR13865896_24194	2173	18	NZ_CP053612.1	1	1
ERR13865895_12219; ERR13865896_9380	5987	6	LR890526.1	1	0.9953
ERR13865895_13177	4575	11	NC_010070.1	1	1
ERR13865895_13283	13770	2	NZ_CP062807.1	0.9997	1
ERR13865895_13964; ERR13865896_37531	3382	10	NC_010070.1	1	1
ERR13865895_14013; ERR13865911_19846	12352	1	NZ_CP043439.1	0.9998	0.8004
ERR13865895_15062; ERR13865896_32416	2726	2	NZ_CP028965.1	1	1
ERR13865895_16140; ERR13865896_29311	2980	5	NZ_CP090646.1	1	1
ERR13865895_16307	2173	13	CP093305.1	1	1
ERR13865895_21487	12197	4	NC_006466.1	1	1
ERR13865895_21733	2147	1	LT599585.1	0.9995	0.8989
ERR13865895_21768	4763	5	NZ_CP046611.1	1	0.9943
ERR13865895_22277	8808	1	LT599585.1	1	1
ERR13865895_23577; ERR13865896_33316	2825	6	CP101282.1	1	0.9901
ERR13865895_24141; ERR13865911_46482	10497	5	NC_006466.1	1	1
ERR13865895_27880	6442	1	LT599585.1	0.9994	0.9963
ERR13865895_32277	2203	10	CP093305.1	1	1
ERR13865895_32496	2832	2	LT599585.1	0.9996	1
ERR13865895_37438; ERR13865896_5129	4636	1	LT599585.1	1	0.9996
ERR13865895_53583; ERR13865896_3646; ERR13865910_24581; ERR13865911_58704	3439	5	NC_006466.1	1	1
ERR13865896_218	16258	4	NC_006466.1	1	1
ERR13865896_266	44285	8	NZ_CP028810.1	1	1
ERR13865896_650	24697	41	AJ863570.1	1	0.9526
ERR13865896_1071	21893	2	NZ_CP033968.1	0.9999	1
ERR13865896_1906	23115	4	NC_006466.1	1	0.9584
ERR13865896_2357	25241	5	NZ_CP046611.1	1	1
ERR13865896_2935	20423	1	LT599585.1	1	0.848
ERR13865896_2939	5395	6	NZ_CP042167.1	1	1
ERR13865896_3408	16210	4	NC_006466.1	1	0.9084
ERR13865896_3425	6242	6	NC_006466.1	1	0.9952
ERR13865896_3571	15633	2	CP000617.1	0.9997	0.9981
ERR13865896_4853	2544	2	NZ_CP041020.1	1	1
ERR13865896_5697	10605	21	MG879028.1	1	1
ERR13865896_6590	7967	59	AJ863570.1	1	1
ERR13865896_6737	14291	5	NZ_CP090646.1	1	1
ERR13865896_7220	8421	1	LT599585.1	0.9996	0.9968
ERR13865896_9175	15875	35	CP049307.1	0.9999	1
ERR13865896_10388	9161	1	LT599585.1	0.9993	0.9974
ERR13865896_11244	6958	1	LT599585.1	1	1
ERR13865896_11764	8727	5	NC_006466.1	1	1
ERR13865896_13361	2293	1	NZ_CP091175.1	1	1
ERR13865896_13609	3520	3	NZ_CP139984.1	0.9997	0.996
ERR13865896_20416	5262	11	NC_010070.1	1	1
ERR13865896_21127	6489	4	NZ_CP064945.1	0.9998	0.9914
ERR13865896_21229	2000	135	CP075772.1	1	1
ERR13865896_21483	5519	4	NC_006466.1	1	1
ERR13865896_21784	7009	5	NZ_CP046611.1	1	1
ERR13865896_25045	4313	7	NZ_CP017750.1	1	1
ERR13865896_27176	2934	5	NZ_CP115216.1	1	1
ERR13865896_34583	3458	28	LC663737.1	0.9997	1
ERR13865896_41201	3218	1	NZ_CP137508.1	0.9768	0.9577
ERR13865896_42780	2039	375	NZ_CP083747.1	0.9963	0.9348
ERR13865896_44669	2809	2	LT599585.1	0.9996	1
ERR13865896_62517	4519	2	NZ_LN809998.1	1	1
ERR13865910_106	2786	8	NZ_CP054441.1	0.9939	0.9932
ERR13865910_853	5743	8	NZ_CP062807.1	0.9993	1
ERR13865910_1088	3339	3	NZ_CP054832.1	0.9895	0.9967
ERR13865910_1191; ERR13865911_3360	19415	34	AJ863570.1	1	1
ERR13865910_1601	24696	41	AJ863570.1	1	0.9526
ERR13865910_1640	4996	12	NZ_CP032520.1	1	1
ERR13865910_3214	3292	7	NZ_CP054445.1	0.9895	0.8673
ERR13865910_4666	3606	1	NZ_CP054436.1	0.9866	0.8655
ERR13865910_4931	6562	2	NZ_CP022994.1	0.96	0.8298
ERR13865910_6111	3475	2	NZ_CP069808.1	0.9864	0.9922
ERR13865910_6644	23999	2	NZ_CP033968.1	0.9999	0.9988
ERR13865910_8455	2498	5	CP101282.1	1	1
ERR13865910_8711	8714	4	NC_006466.1	1	1
ERR13865910_9748	6623	1	NZ_CP022317.1	0.9906	1
ERR13865910_13003	4471	13	CP093305.1	1	1
ERR13865910_13459	2725	6	CP101282.1	1	1
ERR13865910_16176	7789	6	NC_006466.1	1	1
ERR13865910_16627	2250	1	NZ_CP068716.1	0.996	0.9951
ERR13865910_16736	3424	5	NC_006466.1	1	1
ERR13865910_18095	11281	4	NC_006466.1	1	1
ERR13865910_19093	13672	4	NC_006466.1	1	1
ERR13865910_20321	21069	3	NC_006466.1	1	0.9531
ERR13865910_20504	2102	13	NC_016643.1	0.9986	1
ERR13865910_25280	2463	12	NZ_CP068577.1	0.9988	1
ERR13865910_25327	4111	8	NZ_CP054441.1	0.9961	1
ERR13865910_25575	3043	5	NZ_CP033968.1	0.9993	1
ERR13865910_28623; ERR13865911_11388	5208	8	NZ_CP037868.1	1	0.9781
ERR13865910_30893	2601	5	CP101282.1	1	1
ERR13865910_38648	2205	1	NZ_CP068715.1	0.9804	0.995
ERR13865910_48310	12272	3	NZ_CP033968.1	1	0.9976
ERR13865910_59771	2452	2	CP118826.1	0.9923	0.9494
ERR13865910_61238	5534	5	NZ_CP046611.1	1	1
ERR13865910_63247	6072	2	NZ_CP062807.1	1	1
ERR13865910_94002	2159	5	NZ_CP046611.1	1	1
ERR13865910_106586	3443	1	NZ_CP076061.1	0.9985	1
ERR13865910_108503	2723	5	NC_006466.1	1	1
ERR13865910_110603	2757	1	NZ_CP069808.1	0.9921	0.8237
ERR13865910_115450	2468	2	NZ_CP069808.1	0.9836	0.84
ERR13865910_136513	2236	16	NC_016643.1	0.9991	0.979
ERR13865911_94	2670	3	NZ_LT604075.1	0.9792	0.8603
ERR13865911_187; SRR28523324_12905	2407	15	CP054810.1	1	1
ERR13865911_2500	24104	4	NC_006466.1	1	0.9191
ERR13865911_3322	24802	41	AJ863570.1	1	0.9528
ERR13865911_3784	2576	382	AJ863570.1	1	1
ERR13865911_5935	39276	3	NZ_CP033968.1	0.9999	0.9985
ERR13865911_6489	9506	5	NZ_CP054445.1	0.9922	0.8361
ERR13865911_8513	4434	1	NZ_CP137610.1	0.999	0.908
ERR13865911_9305	6502	8	NZ_MN909556.1	0.9865	0.9942
ERR13865911_10811	5088	1	NZ_CP022317.1	0.989	1
ERR13865911_15105	6159	1	NZ_CP062373.1	0.9651	0.8404
ERR13865911_18043	8920	4	NZ_MN909556.1	0.9775	0.8752
ERR13865911_23585	21760	4	NC_006466.1	1	1
ERR13865911_30723	2120	1	NZ_CP027239.1	1	1
ERR13865911_33472	2891	1	NZ_CP089853.1	0.9983	1
ERR13865911_40891	7180	29	NC_007971.2	1	1
ERR13865911_41668	9339	1	NZ_CP069808.1	0.9914	0.9385
ERR13865911_47433; ERR13865926_67582	3405	320	NC_004939.1	1	1
ERR13865911_56232	2025	1	NZ_CP068715.1	0.9803	1
ERR13865911_63784	3744	1	NZ_LT223129.1	0.9896	1
ERR13865911_102813	2227	1	NZ_CP069807.1	0.9996	1
ERR13865911_121791	2826	6	NZ_CP042167.1	1	1
ERR13865911_135182	2629	1	NZ_CP027239.1	1	1
ERR13865911_138930	3554	47	LR962848.1	0.9994	1
ERR13865911_189153	2081	73	CP127600.1	0.9995	1
ERR13865911_263972	2053	90	CP014451.1	1	1
ERR13865911_287881	2248	5	CP101282.1	0.9996	1
ERR13865926_231142	2741	88	CP014451.1	1	1
ERR13865927_306711	2935	15	NC_016643.1	0.9986	1
ERR13865927_347208	2414	1	NZ_CP068715.1	0.9793	1
ERR15500829_179	4223	11	CP045673.1	1	1
DRR205701_2698; DRR205702_29427	2044	1	NZ_CP140881.1	0.993	0.9746
DRR205701_28027	5740	2	NZ_CP071893.1	0.9889	0.9854
DRR205701_30294	4195	1	NZ_CP049098.1	0.9921	0.9924
DRR205701_34529	2344	1	NZ_CP015166.1	0.9849	0.9322
DRR205701_41988	2441	12	NZ_CP021928.1	1	1
DRR205701_42909	3321	1	NZ_CP046659.1	0.9991	1
DRR205701_55164; DRR205702_21204	3341	1	CP021472.1	0.9988	1
DRR205701_66727	3376	1	NZ_CP061503.1	0.9917	1
DRR205701_85264	2333	11	NZ_CP015919.1	0.9983	1
DRR205701_113066	5141	4	NZ_CP140090.1	0.9976	0.9899
DRR205701_117701	2339	3	NZ_CP143287.1	1	1
DRR205702_3782	2976	10	NZ_CP143290.1	0.9993	1
DRR205702_4925	5585	6	NZ_CP151093.1	0.9993	1
DRR205702_5446	2156	1	NZ_CP048737.1	0.9998	1
DRR205702_5891	6016	1	NZ_CP061503.1	0.9938	1
DRR205702_7485	4172	1	NZ_CP049098.1	0.9921	0.9978
DRR205702_8185	7270	2	NZ_CP143287.1	0.9999	0.9964
DRR205702_11543	2137	1	NZ_CP048737.1	0.9946	1
DRR205702_11831	2882	95	NZ_CP138503.1	1	1
DRR205702_12171	3798	1	NZ_CP046659.1	0.9989	1
DRR205702_12770	5473	2	NZ_CP151093.1	0.9982	1
DRR205702_14756	7650	2	NZ_CP071893.1	0.9886	0.989
DRR205702_20644	5443	4	NZ_CP140090.1	0.9976	0.9904
DRR205702_22972; DRR205703_21035	2208	12	NZ_CP021928.1	1	1
DRR205702_28073	3372	5	NZ_CP118437.1	1	0.9964
DRR205702_29519	2341	11	NZ_CP028260.1	0.9991	1
DRR205702_39201	3526	3	NZ_CP039379.1	0.9983	1
DRR205702_50754	2028	2	CP065979.1	0.984	0.8565
DRR205703_8054	2532	5	NZ_CP111118.1	0.9996	1
DRR205703_9863	7643	2	NZ_CP071893.1	0.9889	0.9899
DRR205703_11592	3668	2	NZ_CP143287.1	0.9997	0.9924
DRR205703_19771	4168	1	NZ_CP049098.1	0.9921	0.9988
DRR205703_24936	6735	3	NZ_CP151093.1	0.9986	0.9528
DRR205703_28252	2009	1	NZ_CP032123.1	0.9975	0.8009
DRR205703_31017	6294	2	NZ_CP151093.1	0.9948	0.9871
DRR205703_33336	3242	2	NZ_CP046668.1	0.9788	0.8994
DRR205703_39027	2364	11	NZ_CP028260.1	0.9992	1
DRR205703_40598	6008	1	NZ_CP061503.1	0.9937	1
DRR205703_46088	2958	2	NZ_CP023006.1	1	0.9922
DRR205703_47258	2042	1	NZ_CP140881.1	0.993	0.9755
DRR205703_47271	11612	1	NZ_CP142775.1	0.9965	0.9968
DRR205703_58089	3321	1	NZ_CP046659.1	0.9997	1
DRR205703_58568	2892	4	NZ_CP028268.1	0.9979	1
DRR205703_62048	3899	1	NC_020827.1	0.995	0.9661
DRR205703_63868	2358	1	NZ_CP017997.1	0.9919	1
DRR205703_68163	3267	12	NZ_CP034974.1	1	1
DRR205703_77845	2353	3	NZ_CP044235.1	1	1
DRR205703_81944	4057	2	NZ_CP044365.1	0.976	0.9455
DRR205703_123543	2069	13	NZ_CP021923.1	0.9918	1
DRR205703_128693	2190	5	NZ_CP113427.1	0.9963	0.9776
DRR205703_131000	2269	9	NZ_AP012543.1	0.9978	1
ERR3173492_6133	11130	47	NZ_ON953151.1	0.9864	0.9598
ERR3173492_8368; ERR3173514_21776; ERR3173699_315229; ERR3173723_24234	4976	1	NZ_CP021671.1	0.9996	1
ERR3173492_22304; ERR3173514_440537; ERR3173723_282757	2077	1	NZ_MF996511.1	0.999	1
ERR3173492_26301; ERR3173514_50108; ERR3173722_159927	4886	2	NZ_CP017776.1	1	1
ERR3173492_27733	3748	3	NZ_CP065644.1	0.9756	0.9968
ERR3173492_40701	3087	11	CP151132.1	0.989	1
ERR3173492_48590; ERR3173514_45509; ERR3173723_29558	4522	2	NZ_CP017776.1	0.9662	1
ERR3173492_50631	2425	18	NZ_CP012291.1	0.9988	1
ERR3173492_51018	2460	41	NZ_CP113017.1	0.9895	0.8878
ERR3173492_55993	2809	2	NZ_CP116349.1	0.965	0.9662
ERR3173492_72057; ERR3173514_42539; ERR3173699_86240; ERR3173722_287232; ERR3173723_31674	5234	4	NZ_CP032539.1	0.9998	1
ERR3173492_73497; ERR3173514_34307; ERR3173722_50635; ERR3173723_48413	4126	2	NZ_CP092111.1	0.9998	1
ERR3173492_85158	2996	3	NZ_CP065644.1	0.9824	0.8364
ERR3173492_86410	9292	2	NZ_CP089944.1	0.9621	0.8912
ERR3173492_132933	3405	1	NZ_CP032539.1	0.9991	1
ERR3173492_134372	2537	1	NC_015432.1	0.9763	0.8317
ERR3173492_152990; ERR3173514_193689	2372	2	NZ_CP045815.1	1	1
ERR3173492_188329; ERR3173514_69012; ERR3173699_124475; ERR3173723_51276	3393	1	NZ_CP116015.1	0.9804	0.8081
ERR3173492_206137; ERR3173514_27181; ERR3173722_209787; ERR3173723_21205	2431	3	NZ_CP032539.1	1	1
ERR3173492_214122; ERR3173699_14371	2381	8	NZ_CP011607.1	0.9857	0.8786
ERR3173492_373897	2466	3	CP013960.1	0.9647	0.8256
ERR3173492_749777; ERR3173723_399784	2249	2	NZ_CP017776.1	0.9996	1
ERR3173492_758464	2287	1	NZ_CP049099.1	0.9978	0.9891
ERR3173514_1189	2097	7	NZ_CP089150.1	0.9669	0.8641
ERR3173514_8705; ERR3173723_34953	6501	2	NZ_CP116015.1	0.9995	0.9289
ERR3173514_8853	4998	1	NZ_CP012281.1	0.9581	0.9702
ERR3173514_11160	3346	1	CP117686.1	0.9994	1
ERR3173514_49964	3976	1	NZ_CP032539.1	0.9992	1
ERR3173514_58227	2356	1	NZ_CP035190.1	0.9792	1
ERR3173514_175321	2205	38	NZ_CP016469.1	0.9995	1
ERR3173514_296414; ERR3173722_194150	2222	2	NZ_CP017776.1	0.9995	0.9982
ERR3173699_1727	2355	9	LR962651.1	0.9996	1
ERR3173699_10644	2131	2	NZ_CP059701.1	0.9707	0.9916
ERR3173699_12876	2697	6	NZ_CP129510.1	0.9677	0.8154
ERR3173699_14380	2394	2	NZ_CP045815.1	1	1
ERR3173699_39202	6141	124	NZ_OX147905.1	0.9952	0.8065
ERR3173699_48100	10224	2	NZ_CP089944.1	0.9622	0.861
ERR3173699_57676; ERR3173722_552; ERR3173723_70549	3435	1	NZ_CP032539.1	0.9991	1
ERR3173699_83293	4501	150	NZ_CP006752.1	0.9879	0.9216
ERR3173699_107457	2590	1	NZ_CP026371.1	0.9574	0.9958
ERR3173699_120745	7149	1	NZ_CP116349.1	0.9632	0.8163
ERR3173699_219484	3002	4	NZ_CP017997.1	0.9929	0.8494
ERR3173699_224309	3988	3	NZ_CP035190.1	0.9834	0.997
ERR3173699_230955	3041	16	NC_009378.1	0.9966	0.9533
ERR3173699_273320	2777	1	NZ_CP120669.1	0.9671	0.9291
ERR3173699_384374	2564	2	NZ_CP017776.1	0.9883	1
ERR3173699_431413	2110	142	NZ_AP022496.1	0.9918	0.8095
ERR3173699_452418	3206	60	NZ_CP129264.1	0.9708	0.8334
ERR3173699_465452	3701	1	NZ_CP095171.1	0.9857	0.853
ERR3173722_14483	4272	4	NZ_CP061717.1	0.9991	1
ERR3173722_18544	2106	1	NC_014367.1	0.9828	0.9948
ERR3173722_24228	2063	7	NZ_CP113119.1	0.9869	1
ERR3173722_35876	2334	3	NZ_CP154917.1	0.9807	0.9979
ERR3173722_36232	5371	1	NZ_CP021671.1	0.9996	1
ERR3173722_41480	2636	10	CP117686.1	0.9996	1
ERR3173722_66693	5153	1	NZ_CP027195.1	0.9992	1
ERR3173722_84941; ERR3173723_335246	2922	2	NZ_CP045815.1	1	1
ERR3173722_90267	2062	1	NZ_CP032539.1	1	1
ERR3173722_117177	3036	4	NZ_CP133478.1	0.9974	1
ERR3173722_309496	2417	5	NZ_CP028268.1	0.9988	1
ERR3173722_426822	2289	3	NZ_CP065644.1	0.9733	0.803
ERR3173722_586550	3072	1	NZ_CP046668.1	0.9786	0.8044
ERR3173723_675	4892	2	NZ_CP017776.1	1	1
ERR3173723_5153	2289	2	NZ_CP012010.1	0.9748	0.9017
ERR3173723_24897	2453	1	NZ_CP017997.1	0.9955	1
ERR3173723_206979	5052	1	NZ_CP064861.1	0.9913	0.998
ERR3173723_211886	3814	1	NZ_CP035190.1	0.9798	1
ERR3173723_212778	2396	4	NZ_CP094807.1	0.9946	1
ERR4757812_266; ERR4757805_985	5371	23	NZ_CP028252.1	1	1
ERR4757812_2462	5535	2	NZ_CP068420.1	0.9769	0.8849
ERR4757812_3872	5864	1	NZ_CP028982.1	0.9986	0.8721
ERR4757812_4027	2416	1	NC_019377.1	0.9898	0.9288
ERR4757812_4069	10898	1	CP003927.1	0.9998	0.9994
ERR4757812_6090	2435	1	NZ_CP028982.1	0.9996	1
ERR4757812_6370	6455	1	CP003927.1	1	1
ERR4757812_8103	26896	1	CP003927.1	0.9907	0.9862
ERR4757812_9406	3077	2	CP003927.1	1	1
ERR4757812_9681	2062	1	CP003927.1	1	1
ERR4757812_13413	14894	1	CP003927.1	0.9833	0.9502
ERR4757812_14012	2433	17	CP042406.1	1	0.836
ERR4757812_15308	3862	19	NZ_CP028236.1	0.9972	1
ERR4757812_15897	2971	1	CP003927.1	0.9993	1
ERR4757812_17875	2930	12	NZ_CP069181.2	0.9976	0.9898
ERR4757812_24118	4273	2	NZ_CP023494.1	0.9969	0.8306
ERR4757812_28597	3814	1	CP003927.1	1	1
ERR4757812_54048	2401	1	CP003927.1	0.9983	1
ERR4757812_66356	5495	1	CP003927.1	0.9657	0.8178
ERR4757812_68317	2217	1	CP003927.1	1	1
ERR4757812_68911	2314	39	NZ_CP071820.1	1	0.9736
ERR4757812_79787	2088	1	CP003927.1	0.9966	1
ERR4757812_123501	2479	1	CP003927.1	1	1
ERR4757839_610	2096	1	NZ_CP036407.1	0.9876	1
ERR4757839_807	2171	1	NZ_CP036407.1	0.9899	1
ERR4757839_831	6302	5	NC_006672.1	0.9983	1
ERR4757839_1058	3962	1	NZ_CP041349.1	0.972	0.8841
ERR4757839_1472	3229	1	NZ_CP023039.1	1	1
ERR4757839_1667; ERR4757838_11130	7185	68	NC_006143.1	0.9997	0.8546
ERR4757839_2484	10082	2	NZ_CP068420.1	0.9803	0.9168
ERR4757839_2619	2622	7	NC_016037.1	0.984	1
ERR4757839_2735	3188	5	NZ_CP015167.1	0.9987	1
ERR4757839_2855	2022	2	NZ_CP036405.1	0.9875	0.8739
ERR4757839_2973	2274	1	NZ_CP023039.1	0.9955	0.9688
ERR4757839_3251; ERR4757838_38823	2771	5	NZ_CP019877.1	0.9734	0.9617
ERR4757839_3516	5256	3	NZ_CP015166.1	0.9925	0.887
ERR4757839_3517	9717	4	NZ_CP117864.1	0.9967	1
ERR4757839_4613	2829	1	NZ_CP015167.1	0.9961	0.9986
ERR4757839_5375	2752	1	NZ_CP056128.1	0.9996	1
ERR4757839_5780	10437	1	NZ_CP021469.1	0.992	0.9792
ERR4757839_6014	14295	4	NZ_CP117864.1	0.9992	0.9989
ERR4757839_6233	2293	2	NZ_CP023037.1	0.9926	1
ERR4757839_8396	2569	2	NZ_CP023037.1	0.9913	0.9895
ERR4757839_9287	2206	1	NZ_CP021525.1	0.9634	0.8549
ERR4757839_9332	2162	1	NZ_CP014690.1	0.9544	0.9931
ERR4757839_10555	4083	2	NZ_CP117864.1	0.9994	0.9753
ERR4757839_11890	2609	1	AP018516.1	0.9741	0.9475
ERR4757839_13630	3810	5	NZ_LN606601.1	0.9969	0.9194
ERR4757839_17769	3346	3	CP004365.1	0.9973	0.9952
ERR4757839_18615	2365	1	NZ_CP015169.1	0.9672	0.852
ERR4757839_19849	4517	5	NZ_CP117864.1	0.9984	1
ERR4757839_20374; ERR4757838_47806	2860	1	NZ_CP023039.1	1	1
ERR4757839_20599	2157	3	NZ_CP041350.1	0.9875	0.9963
ERR4757839_24668	2593	2	NZ_CP014690.1	0.9853	0.9688
ERR4757839_27854	2151	1	NZ_CP041349.1	0.9561	0.8364
ERR4757839_31644	2141	16	NZ_CP019879.1	0.9884	0.9682
ERR4757839_36683	2847	1	NZ_CP023039.1	1	0.9902
ERR4757839_36844	3293	5	NZ_CP021468.1	0.9985	0.9851
SRR27593174_1072	3761	6	NZ_CP013752.1	0.9893	0.8668
SRR27593174_1430	2039	1	NZ_CP014675.1	0.995	0.9877
SRR27593174_3316	2013	9	NC_013210.1	0.9791	0.9742
SRR27593174_4170	3660	18	NZ_CP073268.1	0.9991	0.9265
SRR27593174_4591	4148	1	NZ_CP022700.1	0.9665	0.9655
SRR27593174_5560	2200	3	NZ_CP023307.1	0.9995	0.9909
SRR27593174_5565	2417	7	NZ_CP066496.1	0.9839	1
SRR27593174_5836	3163	1	NZ_CP015167.1	0.9954	0.969
SRR27593174_8480	3306	10	NZ_CP021933.1	0.9945	0.9976
SRR27593174_9476	3005	1	NZ_CP055122.1	0.9973	1
SRR27593174_12222	2465	1	NZ_CP055122.1	0.9955	1
SRR27593174_12963	3294	1	NZ_CP046659.1	0.9994	1
SRR27593174_14620	3079	4	NZ_CP042809.1	0.9826	0.9708
SRR27593174_15391	7221	1	NZ_CP028263.1	0.9549	0.9402
SRR27593174_16789	6256	1	NZ_CP015169.1	0.9892	0.9138
SRR27593174_23116	2064	1	AP018516.1	0.9879	1
SRR27593174_24165	2521	13	NZ_CP014684.1	0.9963	0.9639
SRR27593174_27614	2649	15	NZ_CP025284.1	0.9992	1
SRR27593174_29867	2143	36	NZ_CP055122.1	0.9977	1
SRR27593174_30291	2440	3	NZ_CP012874.1	0.9873	1
SRR27593174_39979	3607	1	NZ_CP042809.1	0.9983	1
SRR27593192_1828	2447	1	NZ_CP117297.1	0.9671	0.819
SRR27593192_3368	2079	1	NZ_CP015171.1	0.9823	0.8672
SRR27593192_14195	3091	1	NZ_CP015167.1	0.9977	0.9919
SRR27593192_14252	2875	3	NZ_HF677572.1	0.9964	0.9763
SRR27593209_1282	7744	1	NZ_CP124738.1	0.9672	0.8421
SRR27593209_4320	2252	7	NZ_CP116750.1	0.9838	0.8774
SRR27593210_14497	2454	13	NZ_CP050407.1	0.9768	0.8415
SRR27593219_18965	2682	1	CP004361.1	0.961	0.9937
SRR27593219_32387	3108	1	NZ_CP014684.1	0.9965	1
SRR27593222_2528	2294	1	NZ_CP120669.1	0.9743	0.8139
SRR27593227_2326	3696	2	NZ_CP065805.1	0.9913	0.9962
SRR27593227_3710	2078	4	NZ_CP046666.1	0.9937	1
SRR27593227_3778	8397	1	NC_015715.1	0.9805	0.9939
SRR27593234_299	3296	9	NZ_CP056777.1	0.9991	1
SRR27593234_376	2027	382	AP022135.1	0.9975	1
SRR27593234_1102	3445	224	NZ_CP098157.1	1	1
SRR27593234_1136	2221	204	AP028563.1	0.9986	1
SRR27593234_1660	2998	386	CP071168.1	1	1
SRR27593234_2420	2568	127	CP110578.1	0.9992	1
SRR27593234_3231	6568	317	NZ_CP056678.1	0.9998	1
SRR27593234_3339	2426	363	CP052535.1	0.9984	1
SRR27593234_3396	2532	117	CP043374.1	0.9945	1
SRR27593234_3762	12828	357	NZ_CP085105.1	0.9999	1
SRR27593234_3768	2158	112	CP021463.1	1	1
SRR27593234_4388	4256	327	NZ_CP060939.1	0.9969	1
SRR27593234_4675	3304	361	NZ_CP032208.1	1	1
SRR27593234_4697	3081	11	NZ_CP114165.1	1	1
SRR27593234_4829	2283	70	NZ_CP126800.1	1	0.9873
SRR27593234_4892	5733	1	NZ_CP119398.1	0.9673	0.8528
SRR27593234_7203	2360	127	NZ_CP114165.1	0.9996	1
SRR27593234_7339	5381	39	CP097250.1	1	1
SRR27593234_7357	2275	3	NZ_CP109743.1	0.9845	0.9956
SRR27593234_7689	2002	27	NZ_CP113183.1	1	1
SRR27593234_7746	2032	11	AP028527.1	0.9926	0.9257
SRR27593234_8322	3096	165	CP009869.1	1	1
SRR27593234_8941	3813	288	NZ_CP083067.1	0.9995	0.9795
SRR27593234_10924	3028	170	CP052535.1	0.9966	0.965
SRR27593234_11598	2020	368	NZ_CP007734.1	1	1
SRR27593234_11843	3911	5	NZ_AP022082.1	0.9778	0.9895
SRR27593234_12205	2477	6	CP097250.1	1	1
SRR27593234_14049	2506	129	NZ_CP050823.1	0.9996	1
SRR27593234_14711	4335	376	NZ_LR822054.1	0.9667	0.9596
SRR27593234_15359	2584	370	CP026276.1	1	1
SRR27593234_15371	2378	53	NZ_CP040862.1	0.9987	1
SRR27593234_16084	2300	356	CP067531.1	0.9978	1
SRR27593234_16677	3389	391	CP018460.1	1	0.9982
SRR27593234_17857	3056	12	NZ_CP094481.1	0.9683	1
SRR27593234_18503	2325	53	NZ_CP127499.1	0.9996	1
SRR27593234_19104	2025	181	AP018579.2	1	0.9956
SRR27593234_21457	3179	407	NZ_AP026395.1	0.9981	0.9906
SRR27593234_21742	2191	302	NZ_CP050823.1	1	1
SRR27593234_22497	2221	1	NZ_CP109743.1	0.9802	0.9316
SRR27593234_26962	2299	373	CP023937.1	1	0.9813
SRR27593234_28291	2081	65	CP056475.1	1	1
SRR27593234_32972	2224	310	NZ_CP127499.1	1	1
SRR3017098_18561; SRR3017099_22787	2559	1	NC_001898.1	0.9772	0.8394
SRR3017098_22056; SRR3017099_3044	2703	1	NC_001898.1	0.985	0.9893
SRR3017100_2202	5292	1	NC_001898.1	0.9812	0.9465
SRR3017101_4066	5292	1	NC_001898.1	0.9812	0.9465
SRR3017104_1050	2084	51	NC_019334.1	1	0.9429
SRR34283267_1374; SRR20746834_2684; SRR20746871_1976; SRR20746914_436; SRR20746929_3767; SRR20811276_7153; SRR25394777_1030; SRR25394781_157; SRR25394889_7472; SRR25394890_8387; SRR25394891_28755; SRR25394892_41778; SRR25394996_15382; SRR25395091_16218; SRR25395092_7261; SRR25395093_9946; SRR25395104_4416; SRR25395255_20787; SRR25395257_6002; SRR25395258_20765; SRR25395312_2997; SRR25395362_590; SRR25395364_22547; SRR25395375_34440; SRR25395392_11517; SRR25395444_2660; SRR28523064_8052; SRR28523073_8522; SRR28523080_43106; SRR28523084_13406; SRR28523096_3018; SRR28523182_8073; SRR28523262_4111; SRR28523283_24505; SRR31887254_380; SRR31887257_13051; SRR31887260_6657; SRR31887312_11180; SRR32641857_38059; SRR34820967_32571; SRR34821072_7372; SRR34821078_10855; ERR2021948_4659; ERR2021949_10319; ERR2021950_7946; ERR4757842_2638; ERR4757843_4801; SRR26215782_4085; SRR26215813_6413; SRR26215818_776; SRR26215858_16944; SRR26215868_6031; SRR26215878_13746; SRR26215955_2565; SRR26215959_6530; SRR26215967_5606; SRR26215985_786; SRR26215988_2785; SRR26215989_556; SRR26215992_7447; SRR26215994_1225; SRR26216026_5840; SRR26216041_22595; SRR26216042_7616; SRR26216048_1318; SRR26216064_591; SRR26216067_16248; SRR26216069_5770; SRR26216071_5072; SRR26348146_4308; SRR26348155_2270; SRR26348158_4986; SRR26348159_4202; SRR18335001_855; SRR18335004_10826; SRR18335011_7751; SRR18335014_20353	2134	6	NC_018611.1	1	1
SRR34283267_2362	2260	1	NZ_CP047143.1	0.9815	0.9796
SRR34283267_3813	3105	8	NZ_CP099983.1	0.9856	0.9362
SRR34283267_4784	2046	2	NZ_CP018183.1	0.9846	0.9516
SRR5890763_3680	4163	1	NZ_CP023190.1	0.9767	0.9582
SRR5890763_9306	6022	12	NC_017019.1	0.9716	0.8124
SRR5890763_12956	2746	15	NZ_CP018798.1	1	1
SRR5890763_15978	2399	13	NC_020821.1	0.996	0.837
SRR5890763_24839	2454	2	NZ_CP042809.1	0.988	0.9857
SRR5890763_31160	2910	8	CP019747.1	1	1
SRR5890763_40503	2381	6	NZ_CP042809.1	1	1
SRR5890763_49131	3021	3	NZ_CP023190.1	0.9844	1
SRR5890763_78262	4691	4	NZ_CP015166.1	0.9998	0.994
282_Bethlehem_14829	4486	65	CP009855.1	0.9989	1
282_Bethlehem_35014	3802	5	CP056767.1	1	0.9087
282_Bethlehem_78730	6323	13	NZ_CP126839.1	0.9993	0.8796
282_Bethlehem_80041	4655	1	OW849517.1	0.9973	0.8642
282_Bethlehem_81680	9051	380	NZ_CP055884.1	0.9997	1
282_Bethlehem_82887	4432	93	CP007558.1	1	1
282_Bethlehem_86064	2184	3	CP056767.1	0.9981	0.9789
282_Bethlehem_93185	4558	405	CP114145.1	0.9991	1
282_Bethlehem_94802	2027	25	CP114145.1	0.9995	1
282_Bethlehem_100828	4254	3	NZ_CP068067.1	1	0.8959
282_Bethlehem_101592	2184	97	CP009869.1	1	1
282_Bethlehem_110006	3539	313	CP082423.2	0.9966	1
282_Bethlehem_183344	3855	90	CP009869.1	0.9997	1
316_Langre_5957	6321	1	NZ_CP098525.1	0.9981	1
316_Langre_13402	2662	2	NZ_CP011027.1	0.9992	0.9884
316_Langre_14785	3707	1	NZ_AP018683.1	0.9997	1
316_Langre_22235	6170	1	NZ_AP018682.1	0.9797	0.9361
319_Tarentaise_1383	5273	2	NZ_CP091109.1	0.9779	0.9425
319_Tarentaise_1764	3412	38	NZ_PP589732.1	0.9962	1
319_Tarentaise_3408	2980	73	NZ_CP065733.1	0.9923	1
319_Tarentaise_24260	2281	98	CP034582.1	0.9991	1
319_Tarentaise_30650	2456	79	NZ_AP018502.1	0.9963	0.9939
319_Tarentaise_40696	2358	18	NZ_CP069180.2	0.9906	0.997
319_Tarentaise_45134	2129	7	NZ_PP589709.1	1	0.961
337_Mileens_7788	8171	1	NZ_CP098525.1	0.999	0.9963
337_Mileens_24923	4969	4	NC_017483.1	0.9923	0.837
337_Mileens_33895	2530	2	NC_011030.1	0.9878	0.9968
365_Stichelton_16348	2632	1	CP098529.1	1	1
380_Stawley_4012	2111	16	NZ_CP065734.1	0.9924	1
380_Stawley_15002	2011	17	NZ_AP025521.1	1	1
380_Stawley_22511	2335	4	NZ_KX138409.1	0.9996	1
380_Stawley_23307	14893	8	NZ_PP589709.1	0.9983	1
380_Stawley_24856	7611	4	NZ_PP589679.1	0.9942	0.9965
380_Stawley_33545; ERR12057333_95220; ERR12057381_151366	4682	7	NC_008505.1	0.9987	0.9989
380_Stawley_41911	3835	8	NZ_CP066131.1	0.9994	0.9299
491_Bayley_18882	2688	15	CP054810.1	1	1
575_CabotClothbound_36591; SRR25395362_16126; SRR25395364_117384; SRR25395365_131705	2081	378	CP049422.1	0.9928	0.9351
575_CabotClothbound_55207	2092	1	NZ_CP048735.1	0.9597	0.9598
575_CabotClothbound_73636	2243	1	AP022832.1	0.9969	1
581_Moses_Sleeper_2776	2012	72	NZ_CP095738.1	0.9945	1
581_Moses_Sleeper_20976	4321	4	NZ_CP102540.1	0.9998	1
581_Moses_Sleeper_32430	6752	3	NC_008501.1	1	1
581_Moses_Sleeper_33148; SRR20811283_3726	2576	47	NZ_CP020611.1	0.9996	1
623_Maggies_Round_4109	4480	4	NZ_CP102540.1	0.9998	1
623_Maggies_Round_18199	4836	23	NZ_CP132560.1	0.9995	0.9179
623_Maggies_Round_40071	3889	3	NZ_CP102539.1	1	1
626_Red_Hawk_313	6548	1	NC_021918.1	0.9711	0.9252
626_Red_Hawk_733	2940	1	NC_021918.1	0.983	0.9997
626_Red_Hawk_10071	2143	1	NZ_CP033067.1	1	1
626_Red_Hawk_16007	3673	1	NZ_CP033067.1	0.9989	1
626_Red_Hawk_17846	8674	1	NZ_CP033067.1	0.9983	0.997
626_Red_Hawk_29118	6902	1	NZ_CP033067.1	0.9915	0.9422
626_Red_Hawk_29163	2106	1	NZ_CP033067.1	0.9839	1
626_Red_Hawk_38481	2566	1	NZ_CP033067.1	0.9969	1
626_Red_Hawk_39521	4316	1	NZ_CP033067.1	0.9861	1
679_Raclette_2606	4824	1	NZ_CP033067.1	0.9946	1
679_Raclette_3329	6800	1	NZ_CP033067.1	0.981	0.9638
679_Raclette_10945	5915	1	NZ_CP033067.1	0.991	0.9948
679_Raclette_13469	4221	1	NZ_CP033067.1	0.9833	0.9948
679_Raclette_14457	3044	1	NZ_CP033067.1	0.9888	1
771_Tarentaise_15056	4838	1	NZ_CP026735.1	1	0.9981
894_Twig_Tomme_32236	4247	1	CP098531.1	1	1
917_Abondance_22817	3869	8	CP032836.1	0.9997	0.9966
917_Abondance_73856	3252	1	CP098531.1	1	0.9865
926_Bonne_Buche_577	2069	74	NC_017496.1	1	1
926_Bonne_Buche_8059	4560	11	NZ_PP589663.1	1	1
926_Bonne_Buche_9881	2096	5	NZ_CP016702.1	0.9967	1
926_Bonne_Buche_30064	2855	16	NZ_PP589667.1	0.9996	1
926_Bonne_Buche_30234; raw_norm_24h-2_12127; raw_norm_24h-4_21416	4344	32	NZ_CP043527.1	1	1
926_Bonne_Buche_31796	2094	17	NZ_CP068513.1	0.9919	1
926_Bonne_Buche_33465	2467	47	CP031931.1	0.9991	0.9416
926_Bonne_Buche_34095	3530	7	NZ_CP068663.1	0.9994	1
926_Bonne_Buche_34408	2440	3	CP068702.2	1	1
926_Bonne_Buche_34676	5017	15	NZ_CP069180.2	0.9995	0.8686
926_Bonne_Buche_86823	2617	1	NZ_CP016699.1	0.9992	1
932_Robiola_due_Latte_46106	2433	1	NZ_CP142034.1	0.9998	1
932_Robiola_due_Latte_71442	2283	5	NZ_MK496050.1	1	1
950_Rush_Creek_5627	2086	8	CP032836.1	0.9995	1
950_Rush_Creek_13755	6793	1	CP098529.1	1	1
950_Rush_Creek_22410; CSB387_ACTTGA_124445; ERR12057364_129312	4223	1	CP098531.1	1	1
950_Rush_Creek_25034	4506	1	CP098529.1	1	1
CSB307_GCCAAT_53265; CSB907_GAGTGG_135284; ERR10704951_3077; ERR12057366_297207; ERR12057367_92791; SRR28523119_8414	2137	8	CP054808.1	0.9981	1
CSB387_ACTTGA_49364	2169	15	CP054810.1	0.9991	1
CSB387_ACTTGA_80999	3537	377	NZ_MH423314.1	0.9905	0.8951
CSB409_GATCAG_1537	4212	4	NZ_CP013715.1	0.9981	1
CSB600_TAGCTT_113935	3401	1	NZ_CP094805.1	0.9803	0.9971
CSB619_GGCTAC_64656	3079	2	NZ_CP031260.1	0.9994	1
CSB619_GGCTAC_76295	2465	1	NZ_CP119328.1	0.9867	0.8556
CSB694_CTTGTA_4858	2178	1	NZ_MK798156.1	0.9871	1
CSB694_CTTGTA_11359	7310	1	NZ_MK798156.1	0.9836	0.99
CSB720_AGTCAA_1366	6802	42	NC_015862.1	0.9994	1
CSB720_AGTCAA_9712	2255	62	NZ_CP065703.1	0.9937	0.9814
CSB720_AGTCAA_9716	2215	82	NZ_PP589760.1	0.9932	1
CSB720_AGTCAA_15123	2415	26	NZ_PP589686.1	0.9942	0.9983
CSB720_AGTCAA_46082	2136	8	CP027421.1	0.9979	0.9115
CSB720_AGTCAA_56770	2549	47	NZ_CP087701.1	0.9996	1
CSB720_AGTCAA_62707	3604	1	NZ_CP094805.1	0.9884	1
CSB720_AGTCAA_76210	2008	2	NZ_CP125721.1	0.9652	1
CSB729_ATGTCA_24598	2657	1	NZ_CP013273.1	0.9969	0.857
CSB729_ATGTCA_32769	13380	3	NZ_CP102540.1	1	1
CSB729_ATGTCA_39581	5021	2	NZ_CP087702.1	1	1
CSB729_ATGTCA_57272; SRR25394906_909; SRR25395514_88454	2110	73	NZ_CP016699.1	0.9995	1
CSB729_ATGTCA_61372	5835	47	NC_015862.1	0.9995	1
CSB729_ATGTCA_69042	4806	2	NZ_CP146755.1	0.9961	0.81
CSB729_ATGTCA_91807	10113	4	NZ_CP102539.1	1	0.9891
CSB734_CCGTCC_2802	2101	1	CP063444.1	0.984	1
CSB737_GTCCGC_11576	2197	1	NZ_CP066727.1	0.9799	0.8616
CSB737_GTCCGC_24231	3157	7	CP054808.1	0.9912	1
CSB870_GTGGCC_84887	2703	2	NZ_CP031260.1	0.9992	0.9608
CSB870_GTGGCC_213141	2180	1	CP052009.1	0.9852	0.9761
CSB875_GTTTCG_866	2694	2	NZ_CP031260.1	1	1
CSB907_GAGTGG_28637	2758	4	NZ_CP125721.1	0.9665	0.8231
ERR10695316_245; SRR17227797_17050; SRR17227801_34751	5516	60	NZ_CP110077.1	0.9845	0.808
ERR10695316_764	8683	1	NC_021918.1	0.9825	1
ERR10695316_1392	2228	1	NC_021668.1	1	1
ERR10695316_2324	6284	20	NZ_CP088082.1	0.9984	1
ERR10695316_5189; ERR10736387_2103; SRR17227796_106119; SRR17227801_66117	3094	87	NZ_CP087604.1	0.995	0.9124
ERR10695316_6339; SRR17227800_17650	2128	1	NZ_CP011038.1	0.9967	0.8675
ERR10695316_8072; ERR10695317_11112; ERR10695320_2286; ERR10695321_1137; ERR10704940_904; ERR10704943_1901; ERR10704945_7981; ERR10704949_2324; SRR17227788_47260; SRR17227792_188	5497	1	NZ_CP098525.1	1	1
ERR10695316_8528	5294	15	CP044022.1	1	1
ERR10695316_15161; SRR17227800_1561; SRR17227801_3121	10093	2	NZ_CP032285.1	0.9983	0.803
ERR10695316_15329; ERR10695317_1860; ERR10695321_24609; ERR10704940_24577; ERR10704945_4393; SRR17227800_55303	4399	5	NZ_CP098525.1	1	1
ERR10695316_15764	4749	1	CP098530.1	1	1
ERR10695316_16671; ERR10704940_13069	2478	1	NZ_CP098525.1	1	1
ERR10695316_21054	2190	2	NZ_CP011038.1	1	1
ERR10695316_26286; ERR10695318_8876; ERR10695321_59343; ERR11550496_16378	2191	2	NZ_CP098525.1	1	1
ERR10695316_31027; ERR10695318_14541; ERR10704940_20995; ERR10736387_39628; ERR11550496_22580; SRR17227786_23919; SRR17227794_15237; SRR17227796_125560; SRR17227797_133993	2033	211	NZ_MT163739.1	1	0.9016
ERR10695316_32083; ERR10695317_12408; ERR10695319_3996; ERR10695321_18458; ERR10704940_28212; ERR10704945_24357; ERR10704949_6723; ERR10736387_388; SRR17227792_23571; SRR17227796_108870; SRR17227798_4630; SRR34821050_29315	3857	1	NZ_CP098525.1	1	1
ERR10695317_657; SRR17227799_113740; SRR17227803_19397; SRR20811271_2188; SRR20811273_5251; SRR20811274_169; SRR34821076_3544	19320	7	HE970765.1	0.9785	0.9292
ERR10695317_1112	3613	2	NZ_CP011038.1	1	1
ERR10695317_3152; ERR10695318_29159; ERR10695319_10791; ERR10695320_36481; ERR10695321_37647; ERR10704943_48741; ERR11550496_32837; ERR2216061_3505	2126	1	NZ_CP011038.1	0.9967	0.8674
ERR10695317_8087	5174	10	NZ_CP026426.1	0.9998	1
ERR10695317_12393; ERR10695318_19684; ERR10695321_2331; ERR11550496_4620	10916	1	NC_021918.1	0.9822	0.9153
ERR10695317_14235	2074	4	NZ_CP098525.1	1	1
ERR10695317_14853; SRR17227789_68919	5235	1	NZ_CP102531.1	0.9669	0.8241
ERR10695317_18855	2193	1	NZ_MT039142.1	0.9583	0.985
ERR10695317_20401	2179	47	NZ_AP021845.1	1	0.9876
ERR10695317_21712	8944	46	CP009869.1	0.9999	0.9969
ERR10695317_28577; SRR17227789_374436; SRR17227798_1944; SRR17227799_142436; SRR17227803_108001	2145	1	NZ_CP035573.1	0.972	0.8303
ERR10695317_32408; SRR17227788_220223; SRR17227792_2870; SRR17227802_79674	3861	375	NZ_CP088082.1	0.9974	1
ERR10695318_5753; ERR10695319_3224; ERR10736387_4877; ERR11550496_5376; SRR17227790_3585; SRR17227796_185804	5501	1	NZ_CP098525.1	1	1
ERR10695318_6589; ERR10695320_2888; ERR11550496_10961	3856	1	NZ_CP098525.1	1	1
ERR10695318_10050; ERR11550496_1318	2945	5	NZ_CP098525.1	1	1
ERR10695318_16224; ERR11550496_27358	2221	381	AP022135.1	0.9995	1
ERR10695318_16551; ERR11550496_2612	3617	2	NZ_CP011038.1	1	1
ERR10695318_20918	3156	1	CP098531.1	0.9978	1
ERR10695318_21848	4279	8	NZ_CP066131.1	0.9995	0.9764
ERR10695318_59241	2492	3	NZ_CP088082.1	1	0.998
ERR10695319_252	2064	1	NZ_CP098525.1	1	1
ERR10695319_3888	12237	7	NZ_CP066722.1	0.9853	0.8659
ERR10695319_5682	2642	14	NZ_CP068410.1	1	1
ERR10695319_8883	4603	7	NZ_CP012121.2	0.997	1
ERR10695319_9087; ERR10695320_11084; ERR10695321_52214; SRR17227798_18310	2749	2	NZ_CP011038.1	1	1
ERR10695319_19631	3072	13	CP054810.1	1	0.8646
ERR10695319_20946	4542	4	NZ_CP054832.1	0.9909	0.9463
ERR10695319_21749	2129	7	NZ_CP066722.1	0.993	1
ERR10695319_65792	2395	90	NZ_CP088082.1	1	1
ERR10695320_3304	4785	1	NZ_CP011038.1	1	1
ERR10695320_3540	3815	12	AP031567.1	1	0.9798
ERR10695320_10150	2333	41	NZ_AP019688.1	1	1
ERR10695320_20764; ERR10704940_9379; ERR10704950_248; SRR17227793_1966	7190	68	NZ_CP088082.1	0.9986	1
ERR10695320_27668	4584	1	CP098530.1	0.9991	1
ERR10695320_37172	2046	1	NZ_AP018682.1	0.9995	1
ERR10695320_58261	2020	193	CP144466.1	1	0.8871
ERR10695321_10133	6098	8	NZ_CP054441.1	0.9846	1
ERR10695321_24143	3558	1	CP098529.1	1	1
ERR10695321_25858	4219	2	NZ_CP066722.1	0.9933	0.9903
ERR10695321_26484; ERR10704945_45287; SRR17227800_86303	2089	1	NZ_CP098525.1	1	1
ERR10695321_40480	4481	1	CP098529.1	1	1
ERR10695321_46234	2213	1	NZ_CP066722.1	0.9964	1
ERR10695322_10323	4243	1	CP098531.1	1	1
ERR10695322_15618; ERR10704951_21701; ERR10736387_16640; ERR12057362_13571; ERR12057364_125875; ERR12057368_131032; ERR12057370_11558; ERR12057374_13947; ERR12057384_34170; ERR12057385_6362; SRR25394842_203745; SRR25394843_101170; SRR25395013_18135; SRR25395014_80231; SRR25395018_74642; SRR25395062_109675; SRR25395066_10693	2490	1	CP098529.1	1	1
ERR10695322_27924	4315	8	NZ_CP066131.1	0.9995	0.9377
ERR10695322_31589	2000	2	CP054809.1	0.9781	0.961
ERR10695322_45642	3222	1	CP098530.1	1	1
ERR10695322_77897	2100	1	NZ_CP068066.1	1	1
ERR10695322_169443	2499	15	CP054810.1	0.9988	1
ERR10695322_185523; ERR10704951_1200	4876	1	NZ_CP066012.1	1	1
ERR10695322_252793; ERR2212293_1416; ERR2212294_20031; ERR2212300_11883; ERR2212302_8244; SRR23929275_2994	3179	7	CP054808.1	0.9987	1
ERR10695323_25647	2422	1	CP098529.1	1	1
ERR10695323_60019	4243	1	CP098531.1	1	1
ERR10695323_171763	2520	15	NZ_CP101474.1	0.9988	0.9917
ERR10695323_212085	6351	1	NZ_CP068066.1	1	1
ERR10695323_334259	3552	1	NZ_CP066012.1	1	1
ERR10695324_2312	2976	1	NZ_CP013715.1	0.9899	1
ERR10695324_4623	4634	6	CP001136.1	0.9812	0.8496
ERR10695324_11148	2432	7	NZ_CP030081.1	0.9807	0.8931
ERR10695324_11553	4191	4	NZ_CP060033.1	0.9702	0.9375
ERR10695324_20720; ERR10704948_24215; ERR11581408_64431; ERR2212292_3836; ERR2212296_2594; ERR2212297_11506; ERR2212298_8545; ERR3340753_6944; SRR20811272_9037; SRR20811274_2433	3181	7	CP054808.1	0.9987	1
ERR10704940_5926	6452	1	NC_021918.1	0.9778	0.8741
ERR10704940_6245	3181	1	NZ_AP018688.1	0.9666	0.8463
ERR10704940_6826	2461	1	NZ_LN846931.1	0.997	0.9557
ERR10704940_14372	2994	3	NZ_MN657041.1	0.987	0.9726
ERR10704940_49373	2190	1	NZ_CP011038.1	0.9986	1
ERR10704941_989	3858	5	NZ_CP098525.1	1	1
ERR10704941_1203	4517	1	NZ_CP098525.1	0.9998	1
ERR10704941_3744	2268	13	NZ_CP050501.1	0.9852	0.8064
ERR10704941_8494	3777	1	NZ_CP098525.1	1	0.9992
ERR10704941_14651	3537	3	NC_021918.1	0.9661	0.9237
ERR10704941_17785	2017	3	NZ_MN657041.1	0.9891	0.9985
ERR10704941_21782	2966	1	NC_021918.1	0.9744	0.9895
ERR10704941_24172	3717	1	NC_021918.1	0.9861	0.9319
ERR10704941_31349	2235	381	AP022135.1	0.9996	1
ERR10704941_42930	2553	28	NZ_CP014988.1	1	1
ERR10704941_44928	3561	46	CP009869.1	0.9992	0.9966
ERR10704941_49068	2081	2	NZ_CP011038.1	1	1
ERR10704941_53906	2214	1	NC_021918.1	0.9756	0.8866
ERR10704941_54747	2511	39	NZ_CP103040.1	0.9807	0.9677
ERR10704943_138	27043	6	NZ_CP066722.1	0.9898	0.8639
ERR10704943_1987	2513	2	NZ_CP065708.1	0.9907	0.8126
ERR10704943_7470	2086	2	NZ_AP018688.1	0.9823	1
ERR10704943_10373	2508	7	CP054808.1	0.9984	1
ERR10704943_13342	3690	1	NZ_CP098525.1	1	1
ERR10704943_13859	3099	13	CP054810.1	1	0.8651
ERR10704943_20613	4036	12	NZ_CP065987.1	0.9874	0.8625
ERR10704943_22263; SRR17227787_8574	3139	2	NZ_CP011038.1	1	1
ERR10704943_37059	2256	2	NZ_CP066012.1	0.9987	0.9947
ERR10704943_85202	2200	1	NZ_CP011038.1	0.9995	1
ERR10704943_92491	5452	47	CP009869.1	0.9998	0.9949
ERR10704945_3956	10916	1	NC_021918.1	0.982	0.9153
ERR10704945_5585	4228	1	NZ_CP011038.1	0.9998	1
ERR10704945_6252	4242	1	CP098531.1	0.9998	1
ERR10704945_8855	2119	2	NZ_CP098525.1	1	1
ERR10704945_10230; SRR17227786_51825	2124	1	NZ_CP011038.1	0.9967	0.8672
ERR10704945_32959	4749	1	CP098530.1	1	1
ERR10704945_42475	3054	1	CP098529.1	1	1
ERR10704946_38665	2063	15	CP054810.1	0.9985	1
ERR10704946_38856; SRR28523311_29671	2136	8	CP054808.1	0.9981	1
ERR10704946_40763	2428	1	CP098529.1	1	1
ERR10704946_55528	2067	1	CP098529.1	1	1
ERR10704946_90047	2359	1	CP098529.1	1	1
ERR10704946_136941	4875	1	NZ_CP066012.1	0.9994	1
ERR10704946_159028	2774	1	NZ_CP017467.1	0.9908	0.9791
ERR10704948_221; SRR25394960_11876	7261	2	NZ_CP030081.1	0.9696	0.909
ERR10704948_2561	2341	5	NZ_CP066722.1	0.9965	0.9893
ERR10704948_9645	3669	1	NZ_CP007791.1	0.9874	0.9708
ERR10704948_10658	2036	7	NZ_CP030081.1	0.9878	0.8433
ERR10704948_11678	5431	6	CP001136.1	0.9841	0.8685
ERR10704948_14957	3067	1	NZ_CP013715.1	0.9901	0.9928
ERR10704948_21201	2865	1	CP098529.1	1	1
ERR10704949_435	2251	1	NZ_CP014052.1	0.9686	0.9756
ERR10704949_8872	2415	1	CP098531.1	0.9983	1
ERR10704949_11896	3274	5	NZ_CP088082.1	1	1
ERR10704950_559	3221	48	NZ_OX291774.1	1	0.987
ERR10704950_1711	4243	1	CP098531.1	1	1
ERR10704951_322	2666	1	CP098529.1	1	1
ERR10704951_687	2389	15	CP054810.1	0.9987	1
ERR10704951_1464	10073	1	NZ_CP068066.1	1	1
ERR10704951_1900	2701	1	NZ_CP065708.1	0.9993	1
ERR10704951_4726	13532	1	CP098529.1	1	1
ERR10704951_4865	2680	1	CP098530.1	1	1
ERR10704951_5654	2831	2	NZ_CP066012.1	0.9972	1
ERR10704951_6554; SRR25394845_43424; SRR25395006_33801; SRR25395008_163262; SRR25395015_82708; SRR25395017_292654; SRR25395018_254256; SRR25395023_143072; SRR25395025_326410; SRR25395026_221042; SRR25395031_27596; SRR25395080_285299; SRR25395081_292770; SRR25395086_41891; SRR25395227_92312; SRR25395303_180314	2668	4	NZ_CP027787.1	1	1
ERR10704951_10426	4243	1	CP098531.1	1	1
ERR10736384_527; ERR11865304_8896; ERR11865305_5042; ERR11865306_27; ERR11865307_5945; ERR11865435_104; ERR12057388_74990; ERR3340750_216; ERR3340783_1477; ERR3340795_170; SRR13259375_2570; SRR20746936_1655; SRR20746967_2956; SRR25394803_17966; SRR25395056_2936; SRR25395058_1380; SRR25395341_274209; SRR25395383_8611; SRR28523115_30740; SRR28523135_25590; SRR28523257_14271; SRR31887342_706	2488	10	NZ_PP589759.1	1	0.8219
ERR10736384_1515; ERR12057382_43052; ERR12057388_67530; ERR3340755_1660; ERR3340795_537; ERR3340801_20380; SRR20746959_428; SRR20811130_20511; SRR20811131_6611; SRR20811132_4487; SRR20811293_939; SRR25395056_5466; SRR25395178_14928; SRR25395381_160; SRR28523119_730; SRR28523194_11348; SRR28523256_4434	2153	73	NZ_PP589757.1	1	1
ERR10736384_2138	2804	21	NZ_CP065734.1	0.9887	1
ERR10736384_2487	2906	39	NZ_PP589758.1	1	0.9993
ERR10736384_2549	4271	6	NZ_CP068663.1	0.9995	1
ERR10736384_3760; ERR12057388_12884; ERR3340798_1349; ERR3340808_28228; SRR20746966_730; SRR25395057_3711; SRR25395485_92611; SRR28523256_17855	2984	76	NZ_PP589760.1	1	1
ERR10736384_9635	2219	33	NZ_PP589760.1	1	1
ERR10736384_10152; SRR25395383_3642; SRR25395384_816	3802	5	NZ_PP589759.1	1	1
ERR10736384_11201	2191	1	NZ_CP028257.1	0.9666	0.8895
ERR10736384_17871; ERR3340771_238	2360	32	NZ_PP589757.1	1	1
ERR10736384_21661	2021	2	NZ_CP035749.1	0.9836	0.9372
ERR10736384_24922; ERR12057382_4624; ERR12057388_15123; ERR3340750_2948; ERR3340771_1269; ERR3340795_330; ERR3340807_981; SRR20811130_3638; SRR20811131_3038; SRR20811132_9867; SRR20811293_839; SRR25395055_6635; SRR25395056_5252; SRR25395057_2033; SRR25395058_16810; SRR25395369_45610; SRR25395381_17416; SRR28523187_285; SRR28523188_45923; SRR28523193_1460; SRR28523194_4692; SRR28523256_4422; SRR31887248_2308; SRR31887305_63	2589	47	NZ_PP589760.1	1	1
ERR10736384_31872	2192	1	NZ_CP070514.1	0.9689	0.8207
ERR10736385_2469; ERR12057353_22391	9250	1	NZ_CP139993.1	0.9989	1
ERR10736385_2544; ERR12057353_13736; SRR34821050_7110	5327	1	NZ_CP139993.1	0.9994	1
ERR10736385_2581	6904	1	NZ_CP036336.1	0.9701	0.8275
ERR10736385_2799	2934	12	AP031567.1	0.9997	1
ERR10736385_3772	2225	27	CP052287.1	1	0.9879
ERR10736385_4198	4027	6	NZ_CP022359.1	1	0.9352
ERR10736385_5030	2053	1	NZ_AP018683.1	1	0.9854
ERR10736385_8187	2875	1	NZ_CP139993.1	1	1
ERR10736385_8303	6231	11	NZ_CP139993.1	1	1
ERR10736385_11219	3409	47	NZ_PP589732.1	0.9994	1
ERR10736385_12537	2021	7	NZ_PP589709.1	0.998	1
ERR10736385_13584; ERR12057353_20183; SRR34821050_37280	3385	1	NZ_CP139993.1	1	1
ERR10736385_17953	4469	67	NZ_CP120104.1	1	0.9761
ERR10736385_26217	3816	57	NZ_CP016685.2	0.9992	1
ERR10736386_2739	2566	1	NZ_CP033067.1	0.9988	1
ERR10736386_5081	2341	1	NZ_CP115190.1	1	1
ERR10736386_5261	4719	1	NZ_CP033067.1	0.9802	0.9652
ERR10736386_5996	2410	1	NZ_CP033067.1	0.9838	1
ERR10736386_8418	2633	2	NZ_CP011038.1	1	1
ERR10736386_9442	3673	1	NZ_CP033067.1	0.9986	1
ERR10736386_9824	3615	1	NZ_CP033067.1	0.9805	1
ERR10736386_13653	2080	1	NC_021918.1	0.9897	0.8385
ERR10736386_14835	4160	1	NC_021918.1	0.9831	0.98
ERR10736386_19331	2142	1	NZ_CP033067.1	1	1
ERR10736386_31140	2540	2	NZ_CP011027.1	0.9992	0.9677
ERR10736386_31466	2730	1	NC_021918.1	0.9894	1
ERR10736387_8595	3955	1	CP098529.1	1	0.9962
ERR10736387_8957	5545	1	NZ_LN846931.1	0.998	0.884
ERR10736387_9219	11592	24	NZ_CP013115.1	0.9998	1
ERR10736387_21239	4243	1	CP098531.1	1	1
ERR10736387_22844	12608	44	CP060651.1	0.9997	0.8294
ERR10736387_37208	2863	1	NZ_CP098525.1	1	1
ERR10736387_93049	5233	1	NZ_CP004352.1	0.9998	0.8422
ERR10736388_1443	3800	2	NZ_CP011038.1	0.973	0.8874
ERR10736388_3234	3895	1	NZ_AP018682.1	0.9849	1
ERR10736388_6170	2872	2	NZ_CP100399.2	0.9601	0.8116
ERR10736388_7211	2146	2	NZ_CP124527.1	0.9972	1
ERR10736388_9819	3690	1	NZ_AP018682.1	0.997	1
ERR10736388_13347	4122	1	NZ_CP098525.1	0.9998	1
ERR10736388_13371; ERR12057298_666; ERR12057402_5208; ERR12057403_20464	2052	1	NZ_CP033067.1	0.9904	0.8148
ERR10736389_1960	2015	2	NZ_CP124527.1	0.9958	0.8248
ERR10736389_3155	7349	1	NZ_CP098525.1	1	1
ERR10736389_9589	2075	109	NZ_CP016739.2	0.9933	1
ERR10736389_10157	2008	1	NZ_CP016840.1	0.9708	0.9711
ERR10736389_11756	4716	1	NZ_CP098525.1	0.9998	1
ERR10736389_18389	2838	1	NZ_AP018683.1	0.997	0.8168
ERR10736389_33322; SRR20811179_50343; SRR28523171_93698	2588	1	NZ_CP115190.1	0.9996	0.9768
ERR10736389_42234	3240	1	NZ_CP069807.1	0.9873	0.9969
ERR10736390_95	2623	7	NZ_CP077338.1	0.997	0.8936
ERR10736390_2274	5805	5	NZ_CP116030.1	0.9858	0.9065
ERR10736390_4483	8627	1	NZ_CP016840.1	0.9993	1
ERR10736390_4834	7553	1	NZ_CP098525.1	1	1
ERR10736390_11218	2330	1	NZ_CP084918.1	0.9863	1
ERR10736390_28821; SRR28523074_14837	3736	1	NZ_MN657080.1	0.9989	0.9914
ERR10736390_41458	4511	1	NZ_CP098525.1	1	1
ERR10736390_46139	2362	1	NZ_CP016840.1	1	0.9877
ERR10736390_50776	2409	2	NZ_AP022823.1	0.9817	0.8804
ERR10736390_52433	2425	13	LR962641.1	0.9793	0.8986
ERR10736390_76587	2396	1	NZ_CP033067.1	0.9895	0.8735
ERR10736390_106030	2177	1	NZ_CP016840.1	0.9936	1
ERR10736391_8752	11412	1	NZ_MK798156.1	0.9925	0.9989
ERR10736391_11112	2881	8	CP032836.1	0.9997	1
ERR10736391_13227	3516	376	NZ_MH423314.1	0.9902	0.9005
ERR10736391_15563	3855	1	NZ_MK798156.1	0.9827	1
ERR10736391_20248; SRR31887254_28349	2487	2	NZ_CP031260.1	1	1
ERR10736391_160722	2464	9	NZ_AP022823.1	0.9839	0.8032
ERR10736392_51	3575	3	NZ_CP064836.2	1	1
ERR10736392_1327	3326	1	NZ_CP066724.1	0.9946	1
ERR10736392_1691	5124	8	NZ_CP042047.1	0.9863	0.9805
ERR10736392_2127	6420	16	NZ_PP589817.1	1	1
ERR10736392_2448	3180	7	CP054808.1	0.9984	1
ERR10736392_3664	3391	4	NZ_CP102539.1	1	1
ERR10736392_6091; SRR20811271_2696; SRR20811272_5266	2098	8	NZ_PP589817.1	1	0.9857
ERR10736392_9860	7772	5	NZ_CP042047.1	0.9892	1
ERR10736392_12025	4169	6	NZ_CP012121.2	0.9915	0.9043
ERR10736392_15696	3612	1	NZ_CP094805.1	0.9779	1
ERR10736392_17940	4480	3	NZ_CP102540.1	1	1
ERR10736392_20018	2982	3	NZ_MN657041.1	0.9896	1
ERR10736392_30573	4239	1	CP098531.1	0.9822	0.8745
ERR10736392_40919; ERR12057304_13185; ERR12057349_6532; ERR12057373_41851; ERR12057384_136659; ERR12057387_5072; ERR12057402_23139; ERR3340763_826; ERR3340768_394; SRR20811133_1760; SRR20811145_100; SRR20811271_88; SRR20811272_44; SRR20811274_3086; SRR20811285_82; SRR20811286_38; SRR20811287_1022; SRR25394931_55441; SRR25395010_591054; SRR25395012_477413	2576	47	NZ_CP064838.2	1	1
ERR10736393_1013	7037	1	NZ_CP033067.1	0.9816	0.9645
ERR10736393_1721	2106	1	NZ_CP033067.1	0.9962	1
ERR10736393_1794	2698	1	NZ_CP033067.1	0.9852	0.9755
ERR10736393_5644	2239	1	NZ_AP018682.1	0.9982	0.9879
ERR10736393_11132	4243	1	CP098531.1	1	1
ERR10736393_15745	2204	49	NZ_PP589731.1	1	0.9819
ERR10736393_16810	3736	8	NZ_CP066131.1	0.9994	0.973
ERR10736393_25132	5308	1	NC_021918.1	0.9669	0.8542
ERR10736393_31326	2475	1	NZ_CP033067.1	0.9834	1
ERR10736393_33435	3248	1	NZ_CP098525.1	0.9997	1
ERR10736393_39870	2543	1	NZ_CP033067.1	0.9937	1
ERR10736393_45676	4390	1	NZ_CP033067.1	0.9879	1
ERR10736393_45951	2014	1	NZ_AP018682.1	0.9995	0.9851
ERR10736393_46804	2044	3	NZ_CP102540.1	1	1
ERR10736393_58652; ERR12057321_3123; SRR28523328_48; SRR28523145_128523	3171	7	CP054808.1	0.9959	1
ERR10736393_62006	4098	1	NZ_CP033067.1	0.9978	0.9839
ERR10736394_5315	2314	378	NZ_CP010403.1	0.9924	0.908
ERR10736394_25105	2009	8	NZ_CP066722.1	1	1
ERR10736394_135885	2586	1	CP098529.1	1	1
ERR11550496_3815	4711	1	CP098530.1	1	0.9966
ERR11581406_6947	2181	4	NZ_AP018682.1	0.9987	1
ERR11581406_11652	2235	1	NZ_CP098525.1	1	1
ERR11581408_6699	7227	2	NZ_CP030081.1	0.9694	0.9085
ERR11581408_8607	2007	2	NZ_CP028427.1	0.9883	0.85
ERR11581408_15183	4273	3	NC_017508.1	0.9706	0.8275
ERR11581408_21654	3174	1	NC_021918.1	0.9842	0.9956
ERR11581408_23969	7439	5	CP001136.1	0.9796	0.8904
ERR11581408_49936	2171	1	NC_021918.1	0.9825	1
ERR11581408_66767	2992	1	NZ_CP013715.1	0.9973	1
ERR11581408_76280; ERR11581409_8503	2694	15	NZ_CP022055.1	0.9989	0.9978
ERR11581408_143173	2877	5	NZ_AP022823.1	0.9787	0.8933
ERR11581409_36421; ERR12057352_47857	2446	1	CP098529.1	1	1
ERR11581409_79477	2723	7	CP054808.1	0.9993	0.9905
ERR11718190_1072; ERR11718192_4809	6433	21	NZ_CP043527.1	0.9898	0.9925
ERR11718190_2084; ERR11718194_36352; ERR11718207_85	4991	15	NZ_CP069180.2	0.9986	1
ERR11718190_2185; ERR11718192_12251	2856	20	NZ_CP043527.1	0.9961	0.9853
ERR11718190_2204	7392	2	NZ_PP589782.1	1	0.9989
ERR11718190_2224; ERR11718192_3702; ERR11718194_29243; ERR12057352_27811; SRR30684855_24125	2121	10	NZ_PP589903.1	1	1
ERR11718190_2674; ERR11718192_1143	18750	3	CP155774.1	1	1
ERR11718190_3256; ERR11718192_5646; ERR11718193_1777; ERR11718200_1215; ERR11718202_264; ERR11718204_2387; SRR34821050_13930	5826	6	NZ_CP016745.2	1	1
ERR11718190_6085	2817	14	NZ_CP053339.1	0.9986	1
ERR11718190_6319	3231	1	NZ_OX443577.1	0.997	0.8316
ERR11718190_6491	2744	2	NC_002798.1	0.9985	1
ERR11718190_6962	2156	1	NZ_CP016732.2	0.9995	1
ERR11718190_12354; ERR11718191_3787; ERR11718192_30350; ERR11718193_4595; ERR11718194_67318; ERR11718195_1268; ERR12057408_27037; SRR20811145_6826; SRR25395218_13037; SRR34821052_30196	2038	11	NZ_PP589663.1	1	1
ERR11718190_19708	2179	14	NZ_CP129293.1	0.9848	0.9344
ERR11718191_8	17310	8	NC_001949.1	0.9989	0.9723
ERR11718191_33	3057	79	NZ_AP018502.1	1	1
ERR11718191_37; ERR11718200_3422; ERR11718205_568	5539	4	NZ_CP016746.2	1	1
ERR11718191_38	2157	55	NZ_PP589732.1	0.9995	1
ERR11718191_248; SRR28523192_2744	14219	4	NZ_CP016746.2	1	1
ERR11718191_530	5250	3	NZ_CP065987.1	0.9827	0.947
ERR11718191_642; ERR11718194_26724; ERR11718198_3369	6621	1	NZ_CP068659.2	1	0.9953
ERR11718191_891; ERR11718194_57242; ERR11718195_2572; raw_norm_3m-1_15087	2079	16	NZ_AP018539.1	0.9888	0.988
ERR11718191_910	5808	6	NZ_CP016745.2	1	1
ERR11718191_917; ERR11718193_3398; ERR3340791_1131; SRR34821054_7282	2097	3	NZ_PP589816.1	1	1
ERR11718191_1000; ERR11718194_13381; ERR11718205_253	15171	4	NZ_CP016746.2	1	1
ERR11718191_1260; ERR11718197_2081	2980	1	NZ_CP138485.1	0.9862	0.8517
ERR11718191_1571	7349	2	NZ_MG813924.1	1	0.9995
ERR11718191_1801	2329	1	NZ_CP065734.1	1	1
ERR11718191_2136; ERR11718194_1048	9259	18	NZ_CP043527.1	0.9911	1
ERR11718191_2738; ERR11718195_152	2243	5	NZ_CP016702.1	0.9981	0.9349
ERR11718191_3364	4042	1	NZ_CP016732.2	0.9938	0.9958
ERR11718192_618	5999	1	NZ_CP068659.2	1	0.9962
ERR11718192_776; SRR13259379_7756; SRR25394773_5226; SRR25394785_6342; SRR25394917_13615; SRR25394919_1394; SRR25394961_958; SRR25394963_1629; SRR25395404_12124; SRR25395406_483; SRR34820978_4385; SRR34821065_7800	2286	4	NZ_CP016736.2	0.9991	1
ERR11718192_1024	5208	2	NZ_MG813924.1	1	1
ERR11718192_1833	3319	4	NZ_CP068663.1	1	1
ERR11718192_4752; ERR11718196_9450	4990	15	NZ_CP069180.2	0.9986	1
ERR11718192_9001	2174	1	NZ_CP047615.1	0.9771	0.9857
ERR11718192_9631	2458	1	NZ_PP589708.1	1	1
ERR11718192_12529	2319	2	NC_002798.1	0.9983	1
ERR11718192_14119	2424	7	NZ_PP589709.1	0.9988	0.9926
ERR11718192_15877	2889	83	NZ_CP138311.1	1	1
ERR11718192_31504	2462	1	NZ_CP016732.2	0.9991	0.9423
ERR11718193_140	2078	14	NZ_CP129293.1	0.9839	0.9875
ERR11718193_214	18711	3	CP155774.1	1	1
ERR11718193_216	17255	8	NC_001949.1	0.9989	0.9752
ERR11718193_398	2510	47	NZ_CP020611.1	0.9996	1
ERR11718193_444	7396	19	NZ_CP043527.1	0.9899	1
ERR11718193_696; ERR12057307_78248	2054	3	CP068704.1	1	1
ERR11718193_914	14098	4	NZ_CP016746.2	1	0.9991
ERR11718193_1086	6406	1	NZ_CP068659.2	0.9998	0.9966
ERR11718193_1256	4017	1	NZ_CP016732.2	0.9938	0.9958
ERR11718193_1462; SRR30684858_3898	7556	2	NZ_MG813924.1	1	1
ERR11718193_1596; raw_norm_24h-1_15202	2839	2	NC_002798.1	0.9986	1
ERR11718193_1943	5331	1	NZ_CP065734.1	0.9996	1
ERR11718193_2005; ERR12057293_5201; ERR12057301_74581; ERR12057359_81363; SRR20746940_8246; SRR20811273_2225	2019	53	NZ_PP589769.1	1	0.8034
ERR11718194_333	5779	6	NZ_CP016745.2	1	1
ERR11718194_14886	2318	2	NC_002798.1	0.9983	1
ERR11718194_14971	2587	13	NC_008503.1	1	0.9749
ERR11718194_31713	2064	3	NZ_PP589816.1	1	1
ERR11718194_31820	2273	1	NZ_CP023394.1	0.9881	1
ERR11718194_41920; ERR11718198_6715	2155	2	NC_015255.1	0.9587	0.9336
ERR11718194_56476	7377	2	NZ_MG813924.1	1	0.9993
ERR11718194_57747	3205	1	NZ_CP016732.2	0.9969	1
ERR11718194_59549	3371	1	NZ_CP024061.1	0.9895	0.9831
ERR11718194_63126	3411	2	NZ_CP032745.1	0.995	1
ERR11718195_384	17254	8	NC_001949.1	0.9989	0.9753
ERR11718195_717; ERR11718198_4407; ERR12057320_64207; SRR20811290_13502; SRR20811291_1182	2840	2	NC_002798.1	0.9986	1
ERR11718195_988	7622	18	NZ_CP043527.1	0.9921	1
ERR11718195_1484	2160	10	NZ_PP589903.1	0.9995	1
ERR11718195_1493	2071	74	NC_017496.1	1	1
ERR11718195_1976; ERR12057309_1043	2572	12	NZ_CP146740.1	0.9884	0.9362
ERR11718195_2729	8184	4	CP155774.1	1	1
ERR11718195_2779	2053	14	NZ_CP129293.1	0.9839	0.9683
ERR11718195_3376; ERR12057364_2998; SRR25395127_74; SRR25395128_4427; SRR25395134_3236; SRR25395220_143; SRR25395221_534; SRR28523267_1326; SRR30684836_6360	2579	47	NZ_CP020611.1	1	1
ERR11718195_4503	3590	52	NZ_LT960779.1	0.9975	0.9861
ERR11718195_5044	2042	7	NZ_PP589709.1	0.998	0.9912
ERR11718195_5246	2680	6	NZ_CP017264.1	0.9874	0.9474
ERR11718195_18240	2281	1	NZ_CP035152.1	0.9646	0.979
ERR11718196_274	2850	1	NZ_CP016699.1	0.9989	1
ERR11718196_503	3611	3	CP068704.1	0.9983	1
ERR11718196_981	2964	21	NZ_AP018539.1	0.9891	0.9595
ERR11718196_1347	2111	15	NZ_CP129293.1	0.9839	1
ERR11718196_1636	6464	15	NZ_AP025521.1	0.9998	1
ERR11718196_3129; ERR11718197_1344; SRR28523239_474	5358	19	NZ_CP070265.2	0.9882	0.9923
ERR11718196_3810	6145	18	NZ_CP043527.1	0.9944	0.9006
ERR11718196_10297	2570	34	NZ_PP589817.1	1	1
ERR11718196_23142; ERR11718206_5057; ERR11718208_3942; SRR28523239_525	2837	2	NC_002798.1	0.9986	1
ERR11718196_23145; SRR25395043_5265; SRR25395044_1682	4199	6	NZ_CP068663.1	1	1
ERR11718196_23153	2054	1	NZ_CP031929.2	0.9995	1
ERR11718196_29933	2438	1	CP065974.1	1	1
ERR11718196_39061	2018	7	NZ_PP589903.1	1	1
ERR11718197_696	2964	19	NZ_AP018539.1	0.9898	0.9595
ERR11718197_1173	2288	1	CP065974.1	1	1
ERR11718197_1494	5846	18	NZ_CP043527.1	0.9944	0.9466
ERR11718197_2450; ERR11718204_4899	3271	1	NZ_OX443577.1	0.9971	0.8337
ERR11718197_3660	4142	1	NZ_CP016699.1	0.9993	1
ERR11718197_4972	4108	15	NZ_CP094475.1	0.9993	1
ERR11718197_5685	6509	1	LT984414.1	0.9985	1
ERR11718197_5839; ERR12057307_77652	2490	11	NC_008503.1	1	1
ERR11718197_8684	3088	35	NZ_CP017262.1	0.9994	1
ERR11718197_9827	3926	6	NZ_CP061323.1	0.9997	0.9697
ERR11718197_11011	2852	1	LT984414.1	0.9965	1
ERR11718197_19764	2106	11	NZ_CP068513.1	0.9972	1
ERR11718197_23146	2004	4	NZ_AP012542.1	1	1
ERR11718197_24530	2064	12	NZ_CP012189.1	0.9952	1
ERR11718198_280	3405	13	NZ_AP025521.1	0.9997	1
ERR11718198_373	2253	5	NZ_CP016702.1	0.9981	0.9308
ERR11718198_606	3504	5	NZ_PP589724.1	0.998	0.998
ERR11718198_681	2019	1	NZ_CP031929.2	1	0.9752
ERR11718198_691	2268	7	NZ_CP068663.1	1	1
ERR11718198_1073; ERR12057404_1540	2575	47	NZ_CP020611.1	1	1
ERR11718198_1133	2902	83	NZ_CP090360.1	1	1
ERR11718198_1158	3483	1	NZ_CP016732.2	0.9968	1
ERR11718198_1214	2017	12	NZ_PP589817.1	0.9985	1
ERR11718198_1354	7557	2	NZ_MG813924.1	1	1
ERR11718198_1513; SRR25394800_2190; SRR34821052_6627	2011	53	NZ_PP589769.1	1	0.8066
ERR11718198_1580	4995	15	NZ_CP069180.2	0.9986	0.9998
ERR11718198_1635	5309	18	NZ_CP043527.1	0.9938	1
ERR11718198_1983	4146	11	NZ_CP032149.2	0.9824	0.9616
ERR11718198_2405	2065	3	NZ_PP589816.1	1	1
ERR11718198_3247	2607	1	NZ_PP589666.1	0.9954	0.9129
ERR11718198_3392; SRR20811282_621	2135	3	CP068702.2	1	1
ERR11718198_4720	3484	3	CP068704.1	0.9954	1
ERR11718198_5206	2388	15	NC_001949.1	0.9849	0.9732
ERR11718198_7313	3795	4	CP068699.3	1	1
ERR11718198_7333	2121	10	NZ_PP589903.1	0.9991	1
ERR11718198_7502	2535	2	NZ_CP138485.1	0.9858	0.9728
ERR11718198_8231	3117	11	NZ_PP589663.1	1	1
ERR11718199_548; ERR11718208_375; ERR12057377_38817; SRR25395116_18580; SRR34820943_3728; SRR34821062_5658	2056	1	NC_025249.1	0.9819	0.912
ERR11718199_744	2814	20	NZ_CP043527.1	0.9961	1
ERR11718199_874	7706	12	NC_001949.1	0.9987	1
ERR11718199_890	3010	4	CP068699.3	1	1
ERR11718199_939	2114	10	NZ_PP589903.1	0.9991	1
ERR11718199_1173	3646	1	NZ_CP068659.2	1	1
ERR11718199_2916	3689	4	CP079700.1	0.9743	0.9377
ERR11718199_3132	3310	4	NZ_CP068663.1	1	1
ERR11718199_4176	2870	2	NZ_MG813924.1	1	1
ERR11718199_4735	2406	15	NC_001949.1	0.9856	0.9497
ERR11718199_5172	2435	20	NZ_CP043527.1	0.9947	1
ERR11718199_5848	2802	7	NZ_PP589709.1	0.9982	1
ERR11718200_690	13295	4	CP155774.1	1	1
ERR11718200_1428	6269	21	NZ_CP043527.1	0.9898	1
ERR11718200_1588	3738	13	NZ_PP589709.1	0.9997	1
ERR11718200_1825	2824	20	NZ_CP043527.1	0.9961	0.9965
ERR11718200_1977	3156	19	NZ_AP018539.1	0.9864	0.9585
ERR11718200_3058	2232	11	NZ_PP589903.1	1	1
ERR11718200_3318	4633	1	NZ_CP018183.1	0.9726	0.8204
ERR11718200_4509	2389	83	NZ_CP032061.2	1	1
ERR11718200_6698	3837	1	CP065974.1	0.9997	0.9518
ERR11718200_7747	3107	11	NZ_PP589663.1	1	0.9997
ERR11718200_8128; ERR11718202_1099	2317	3	NZ_CP024059.1	0.9953	0.8308
ERR11718200_9560	2079	28	NZ_PP589817.1	1	1
ERR11718200_12040; ERR3340787_3551	3864	6	NZ_CP061323.1	0.9997	0.9928
ERR11718200_14148	2326	4	CP155774.1	1	1
ERR11718201_28	5844	6	NZ_CP016745.2	1	0.9988
ERR11718201_112	2489	4	NZ_CP032061.2	0.9988	0.9779
ERR11718201_355	3044	11	NZ_PP589663.1	1	1
ERR11718201_429	4268	6	NZ_CP068663.1	0.9995	1
ERR11718201_629	3674	7	NZ_PP589709.1	0.994	1
ERR11718201_699	4167	11	NZ_PP589884.1	0.9993	1
ERR11718201_1279	2248	1	NZ_CP016750.2	1	1
ERR11718201_1331	2704	33	NC_017483.1	1	1
ERR11718201_1458	2068	2	NZ_PP589677.1	0.9922	0.8675
ERR11718201_1683	6658	16	NZ_PP589817.1	1	1
ERR11718201_1940	3180	1	NZ_CP130278.1	0.9987	1
ERR11718201_2060	2253	4	NZ_CP032061.2	1	1
ERR11718201_2291	3478	19	NZ_AP018539.1	0.9876	0.8798
ERR11718201_2295	3440	6	NZ_CP061323.1	0.9997	0.9919
ERR11718201_2436	8111	18	NZ_CP043527.1	0.9906	1
ERR11718201_2503	5225	5	NZ_CP061323.1	0.9963	0.9946
ERR11718201_2542; SRR30684857_7705	2518	10	NC_008507.1	1	1
ERR11718201_3075	3154	9	NZ_CP032149.2	1	1
ERR11718201_3780	2144	1	NZ_CP060179.1	0.9951	0.8484
ERR11718201_4178; ERR11718205_1957	2019	4	CP068702.2	1	1
ERR11718201_4650	2378	3	NZ_CP028337.1	0.9956	0.9487
ERR11718201_4749; ERR12057329_27551; ERR12057408_25974	2173	10	NZ_PP589903.1	0.9995	1
ERR11718201_5221; ERR11718202_1423; ERR12057285_5144; ERR12057381_127867; ERR3340769_11043; ERR3340784_903; SRR28523256_1872; SRR30684836_1303; SRR34820943_1453	3980	1	CP065974.1	0.9997	1
ERR11718201_5273; ERR11718205_803	2079	3	CP068704.1	1	1
ERR11718202_116	2386	5	NZ_CP016702.1	0.9987	0.9983
ERR11718202_214; ERR3340793_2738	2255	11	NZ_PP589903.1	0.9996	1
ERR11718202_518	4060	19	NZ_CP043527.1	0.9948	1
ERR11718202_580	3345	1	NZ_CP016732.2	0.9931	0.9483
ERR11718202_722	3854	16	NZ_PP589709.1	0.9995	0.9935
ERR11718202_734	6704	19	NZ_CP043527.1	0.9892	0.9985
ERR11718202_1208	2239	1	NZ_CP016750.2	1	1
ERR11718202_1502	6612	16	NZ_PP589817.1	1	0.9998
ERR11718202_1939	2780	83	CP034583.1	1	1
ERR11718202_2357	4260	1	NZ_CP016699.1	0.9995	1
ERR11718202_2568	3065	32	NZ_CP043527.1	1	1
ERR11718202_2813	3119	11	NZ_PP589663.1	1	1
ERR11718202_2870	3273	1	NZ_OX443577.1	0.997	0.821
ERR11718202_3392	4424	15	NZ_AP025521.1	0.9998	1
ERR11718202_4932	3518	3	CP068704.1	1	1
ERR11718202_5036; ERR11718204_5846	2029	3	NZ_PP589743.1	0.997	0.9837
ERR11718202_7547	2114	7	NZ_CP020607.1	1	1
ERR11718203_433	2960	1	CP065974.1	1	1
ERR11718203_483	2614	1	NZ_CP016699.1	0.9992	1
ERR11718203_491	2854	11	NZ_PP589663.1	1	0.993
ERR11718203_543	2133	7	NZ_CP020607.1	0.9991	1
ERR11718203_719	5294	4	NZ_CP016746.2	1	0.9991
ERR11718203_1010	15110	4	NZ_CP016746.2	1	1
ERR11718203_1269; ERR3340746_6165; ERR3340779_5258; SRR25394975_37817; SRR28523192_13624; SRR28523256_15411; SRR34820972_25306	2250	8	CP065976.1	0.9991	1
ERR11718203_1525	3357	1	NZ_CP130278.1	0.9988	1
ERR11718203_1567	2785	83	NZ_CP032061.2	1	1
ERR11718203_1671	2269	11	NZ_PP589903.1	0.9996	1
ERR11718203_1750	4797	11	NZ_PP589884.1	1	0.8424
ERR11718203_2024	2031	51	NZ_AP018500.1	0.9995	1
ERR11718203_2029	2224	31	NZ_PP589817.1	1	1
ERR11718203_2285	3615	7	NZ_PP589709.1	0.9936	1
ERR11718203_2487	5801	6	NZ_CP016745.2	1	0.9995
ERR11718203_2553	2837	5	NZ_CP016702.1	0.9985	0.9581
ERR11718203_3136; ERR11718205_1614	5147	21	NZ_CP043527.1	0.9881	1
ERR11718203_3356	2263	1	NZ_CP130278.1	0.9982	0.9872
ERR11718203_3529; ERR12057350_5114; ERR12057359_54855; ERR12057410_6009; ERR3340819_4080; SRR25395238_2413; SRR28523200_33731; SRR28523267_9444; SRR34821052_8945; SRR28523291_18031	2157	74	NC_017496.1	1	1
ERR11718204_381	3972	1	CP065974.1	0.9997	1
ERR11718204_387	6411	1	NZ_CP012660.1	0.995	0.9919
ERR11718204_637	9542	18	NZ_CP043527.1	0.9911	0.9703
ERR11718204_800; ERR11718205_5581; ERR3340779_23760; ERR3340793_3971; SRR28523192_10000	3136	11	NZ_PP589663.1	1	1
ERR11718204_1548	4989	12	NZ_PP589884.1	1	0.8296
ERR11718204_1560	13283	1	NZ_CP061323.1	0.9958	0.9325
ERR11718204_1673	12932	4	CP155774.1	1	1
ERR11718204_2336	3087	7	NZ_PP589709.1	0.9926	0.9997
ERR11718204_2424	7680	1	NZ_CP130278.1	0.9991	0.9978
ERR11718204_2806	2862	32	NZ_CP043527.1	1	1
ERR11718204_3090	7939	1	CP065973.1	0.9725	0.8462
ERR11718204_4040	3137	6	NZ_CP016496.1	0.9828	0.9436
ERR11718204_4068	5557	1	NZ_CP016699.1	0.9991	1
ERR11718204_5172	2253	4	NZ_CP016736.2	0.9996	1
ERR11718205_60	3408	1	NZ_CP016732.2	0.9931	0.9352
ERR11718205_533	2258	16	NZ_PP589884.1	1	0.8446
ERR11718205_623	2609	2	NC_025249.1	0.9759	0.9862
ERR11718205_648	6811	1	NZ_CP130278.1	0.9991	1
ERR11718205_671	4343	19	NZ_CP043527.1	0.9948	0.9348
ERR11718205_1209	5864	6	NZ_CP016745.2	1	1
ERR11718205_1329	2808	14	NZ_CP016749.2	0.9996	1
ERR11718205_1457	2855	20	NZ_AP018500.1	0.9996	1
ERR11718205_1859	8143	1	CP065974.1	0.9998	0.9971
ERR11718205_1912	2829	32	NZ_CP043527.1	1	1
ERR11718205_1916	3728	1	NZ_CP016699.1	0.9987	1
ERR11718205_2267	2991	7	NZ_PP589709.1	0.9939	0.994
ERR11718205_2512	2766	5	NZ_CP016702.1	0.9985	0.9736
ERR11718205_2540	3228	3	NZ_CP068663.1	0.9997	1
ERR11718205_5127; ERR12057351_29476	2286	7	CP065976.1	0.9991	0.9948
ERR11718205_6664	2076	13	NC_001949.1	0.9995	1
ERR11718206_153; ERR12057406_9767; ERR3340752_3483; SRR28523078_10369; SRR28523197_1225	3429	11	NZ_PP589663.1	1	1
ERR11718206_721	2412	1	CP065974.1	1	1
ERR11718206_920; ERR11718207_3633; ERR11718208_2150; ERR12057373_5786; ERR12057377_24405; SRR34821069_2957	5847	18	NZ_CP043527.1	0.9944	0.9465
ERR11718206_1049	5171	34	NZ_PP589817.1	1	1
ERR11718206_1094	9118	12	NC_001949.1	0.999	1
ERR11718206_2925	4271	6	NZ_CP068663.1	1	1
ERR11718206_2937; ERR11718208_4080	4876	19	NZ_CP070265.2	0.9893	0.9813
ERR11718206_3901	2823	1	NZ_CP016699.1	0.9989	1
ERR11718206_5598	3203	22	NZ_CP016749.2	0.9934	0.8067
ERR11718206_9734	2226	6	NC_016827.2	0.9725	0.9964
ERR11718206_10300	2281	32	NZ_CP043527.1	1	1
ERR11718207_125	3796	3	NZ_CP016840.1	0.9835	0.9447
ERR11718207_217	7830	11	NZ_PP589663.1	0.9999	0.9607
ERR11718207_377	2869	10	NC_008507.1	1	1
ERR11718207_1465	2267	3	CP068704.1	1	1
ERR11718207_1579	3898	6	NZ_CP061323.1	0.9995	0.9767
ERR11718207_1815	2060	56	NZ_PP589732.1	0.9995	1
ERR11718207_2238; ERR12057373_1085	5949	19	NZ_CP070265.2	0.9892	0.9931
ERR11718207_2286	3418	1	NZ_CP016699.1	0.9988	1
ERR11718207_2427	2213	3	NZ_CP064836.2	0.9995	1
ERR11718207_2864	3938	1	NZ_CP031929.2	0.9997	1
ERR11718207_3137	3017	33	NC_017483.1	1	1
ERR11718207_4833	2571	1	CP065974.1	1	1
ERR11718207_5658	4271	7	NZ_CP068663.1	1	1
ERR11718207_7334	2967	19	NZ_CP032059.2	1	1
ERR11718207_9020	2304	3	NZ_CP024059.1	0.9953	0.8355
ERR11718208_171	4802	15	NC_001949.1	0.9985	1
ERR11718208_522	2726	1	NZ_CP138485.1	0.9862	0.931
ERR11718208_661	4552	15	NZ_AP025521.1	1	1
ERR11718208_1128	3345	1	NZ_CP016732.2	0.9934	0.9483
ERR11718208_1179	4998	16	NZ_PP589817.1	1	1
ERR11718208_1755	3996	6	NZ_CP061323.1	0.9987	0.9457
ERR11718208_1762	2135	72	NZ_PP589771.1	0.9991	0.9911
ERR11718208_1930	2113	4	CP068702.2	1	1
ERR11718208_2208	2380	1	CP065974.1	1	1
ERR11718208_2485	3529	7	NZ_CP068663.1	1	1
ERR11718208_2644; ERR11865454_1070; SRR28523239_7458	2106	10	NZ_CP068513.1	0.9976	1
ERR11718208_4835	2192	1	CP065974.1	1	1
ERR11718208_4943	2066	3	NZ_CP031928.2	1	1
ERR11718208_8142; ERR12057330_9780; ERR12057351_4862; ERR12057373_41714; ERR3340792_1294; SRR28523290_42672	2585	11	NC_008503.1	1	1
ERR11718208_8238	2061	1	NZ_CP117405.1	0.9567	0.8962
ERR11718208_10689	2606	3	NZ_CP014613.1	0.9744	0.8998
ERR11718208_11821	3477	1	NZ_CP016699.1	0.9991	0.9934
ERR11718208_12168	3202	19	NZ_AP018539.1	0.9882	0.9557
ERR11865276_114; ERR11865277_1416; ERR11865278_596; ERR11865288_4898; ERR11865291_1043; ERR11865296_195; ERR11865297_754; ERR11865298_3; ERR11865301_5280; ERR11865312_411; ERR11865313_1009; ERR11865314_156; ERR11865317_192; ERR11865318_2516; ERR11865325_5811; ERR11865326_1507; ERR11865327_776; ERR11865333_2800; ERR11865334_2185; ERR11865335_2362; ERR11865339_4858; ERR11865341_285; ERR11865414_3813; ERR11865416_1592; ERR11865449_1522; ERR11865452_2763	2167	62	NZ_PP589811.1	0.9897	0.9885
ERR11865276_136; ERR11865278_1658; ERR11865284_1295; ERR11865285_22; ERR11865286_1874; ERR11865287_2; ERR11865317_1105; ERR11865318_2462; ERR11865319_4816; ERR11865407_762	3106	16	NC_019377.1	1	1
ERR11865276_293	9002	12	NC_001949.1	0.999	0.9983
ERR11865276_522; ERR11865277_605	5178	1	NZ_CP016699.1	0.9998	0.9944
ERR11865276_902	3075	7	NZ_AP025521.1	0.9958	1
ERR11865276_1054	2120	2	NC_013657.1	0.9986	1
ERR11865276_1115	2079	112	NZ_CP124539.1	0.9942	0.9981
ERR11865276_1257	2799	3	NZ_CP070514.1	0.9993	1
ERR11865276_1473; ERR11865277_1145	2107	14	NZ_CP032059.2	0.9976	1
ERR11865276_1516	2221	1	NC_025249.1	0.9968	1
ERR11865276_2314; ERR11865277_3910; ERR11865278_698; ERR11865299_1315; ERR11865313_235; ERR11865315_1212; ERR11865317_1843; ERR11865319_8748; ERR11865449_266; ERR11865450_2297; ERR11865451_2112; ERR11865452_6821; SRR30684855_6184	2558	1	NZ_CP118628.1	0.9908	0.9773
ERR11865276_4616; ERR11865277_4614; ERR11865370_687; ERR11865463_3620; ERR11865488_545	2579	47	NZ_CP065986.1	0.9992	1
ERR11865276_5891	2400	3	NZ_CP069180.2	1	1
ERR11865277_148	9077	12	NC_001949.1	0.9992	0.9983
ERR11865277_271	2730	83	NZ_PP589687.1	0.9993	0.9784
ERR11865277_311; ERR11865278_788	4056	1	CP042402.1	0.9944	0.9657
ERR11865277_379	3093	59	NC_015862.1	1	1
ERR11865277_391	2961	3	NZ_CP069180.2	1	1
ERR11865277_428	6257	1	NC_025249.1	0.9997	1
ERR11865277_637	3682	19	NZ_PP589698.1	0.9973	0.9919
ERR11865277_815	2079	94	NZ_CP138312.1	0.9986	1
ERR11865277_941	2177	73	NC_019377.1	1	1
ERR11865277_1674	2057	1	NZ_CP061342.1	1	1
ERR11865277_2790	2288	4	NC_010901.1	0.9956	1
ERR11865277_3069	2250	1	NC_025249.1	0.996	0.9924
ERR11865277_3542	2205	2	NC_013657.1	0.9976	0.9615
ERR11865277_5044	2847	1	NC_025249.1	0.9996	1
ERR11865278_23	2239	14	NZ_CP032059.2	0.9959	0.9803
ERR11865278_86	9241	12	NC_001949.1	0.9992	0.9984
ERR11865278_210; ERR11865286_146	3130	7	NZ_AP025521.1	0.9939	1
ERR11865278_718	2120	2	NC_013657.1	0.9981	1
ERR11865278_740; ERR11865284_943; ERR11865286_1338; ERR11865287_2468; ERR11865288_390; ERR11865289_326; ERR11865290_1744; ERR11865300_907; ERR11865301_453; ERR11865302_693; ERR11865303_488; ERR11865309_1061; ERR11865310_2485; ERR11865311_53; ERR11865312_10; ERR11865315_2904; ERR11865316_947; ERR11865318_13; ERR11865319_2441; ERR11865321_2617; ERR11865324_6551; ERR11865325_970; ERR11865326_4961; ERR11865327_55; ERR11865333_945; ERR11865334_5654; ERR11865335_907; ERR11865337_4091; ERR11865339_1441; ERR11865345_605; ERR11865405_1158; ERR11865408_692; ERR11865413_2744; ERR11865414_2231; ERR11865415_4343; ERR11865416_2315; ERR11865481_183; ERR11865482_10	5177	1	NZ_CP016699.1	0.9998	0.9946
ERR11865278_805	6719	1	NZ_CP015166.1	0.982	0.8805
ERR11865278_1105	2223	1	NC_025249.1	0.9991	0.9924
ERR11865278_1226; ERR11865291_5243; ERR11865299_497; ERR11865369_1789; ERR11865371_3108; ERR11865372_67; ERR11865451_546; ERR11865485_1238; ERR11865487_3265; ERR4757840_21; ERR4757841_4770	2578	47	NZ_CP065986.1	0.9992	1
ERR11865278_1254; ERR11865362_598; ERR11865379_781; ERR11865395_1715; ERR11865420_1071; ERR11865455_717; ERR11865456_421; ERR11865475_1719; ERR11865476_215; ERR11865492_662	4108	3	NZ_CP022700.1	0.9958	0.9837
ERR11865278_1356	2990	1	NZ_CP042809.1	0.9659	0.8241
ERR11865278_1482	2099	110	NZ_CP071292.1	0.9928	0.9981
ERR11865278_1696	2681	2	NZ_CP042809.1	0.9525	0.8228
ERR11865278_1847; ERR11865298_2575; ERR11865318_3483; ERR11865362_544; ERR11865392_1080; ERR11865395_796; ERR11865403_2739; ERR11865404_2323; ERR11865420_758; ERR11865456_7217; ERR11865463_899; ERR11865464_2159; ERR11865476_1657; ERR11865487_2267; ERR11865492_1081; ERR11865495_1367; ERR11865508_1892	3477	3	AP014882.1	0.9881	0.9192
ERR11865278_1872	3145	9	NZ_CP023658.1	0.9719	0.8025
ERR11865278_1908	2491	5	NZ_PP589759.1	0.9936	1
ERR11865278_1931	3795	1	NZ_CP013471.1	0.9679	0.8295
ERR11865278_2701	2696	2	NZ_CP042809.1	0.9564	0.9826
ERR11865278_3443	2738	1	NZ_CP149629.1	0.959	0.8185
ERR11865278_3880	2184	6	NZ_CP117858.1	0.9932	0.9382
ERR11865278_4237	2587	10	CP004365.1	0.9973	0.988
ERR11865278_6488; ERR11865291_13128; ERR11865299_2211; ERR11865302_5944; ERR11865310_7603; ERR11865318_4483; ERR11865362_678; ERR11865376_1016; ERR11865379_2896; ERR11865380_3454; ERR11865383_1674; ERR11865384_3297; ERR11865403_6251; ERR11865404_93; ERR11865420_4540; ERR11865455_16300; ERR11865456_1913; ERR11865463_12224; ERR11865487_36; ERR11865508_2408; SRR13308532_292679	2171	3	NZ_CP015169.1	0.9678	0.9742
ERR11865278_6621	3392	3	NZ_CP069180.2	0.9997	0.9947
ERR11865278_11875	3193	1	NZ_CP015167.1	0.9909	0.8913
ERR11865284_2	10964	17	NZ_PP589698.1	0.9998	1
ERR11865284_121	2437	4	CP155774.1	0.9988	0.9996
ERR11865284_191	2168	62	NZ_CP016747.2	0.991	0.97
ERR11865284_299	3618	3	NZ_CP070514.1	0.9992	0.9961
ERR11865284_401; ERR11865360_1088; ERR11865449_1466; ERR11865450_114	7193	1	NZ_CP044235.1	0.9877	0.8692
ERR11865284_1070	2984	6	CP155774.1	1	1
ERR11865284_1157	2804	83	NZ_PP589694.1	0.9993	1
ERR11865284_1648	2138	14	NZ_CP032059.2	0.9977	1
ERR11865284_1702	2040	5	CP155774.1	0.9915	0.9775
ERR11865284_1881	2212	18	NZ_CP017199.1	0.9756	0.9643
ERR11865284_2065	2670	3	NZ_CP064836.2	0.9932	0.9891
ERR11865284_2237	2071	1	NC_025249.1	0.9995	1
ERR11865284_2935	3703	4	NZ_CP016746.2	0.9943	1
ERR11865284_3299; ERR11865286_526	2979	86	NZ_CP087604.1	0.9906	1
ERR11865284_5291	2678	4	CP155774.1	0.9985	1
ERR11865285_103	2805	83	NZ_PP589687.1	0.9993	0.9522
ERR11865285_115; ERR11865290_2675; ERR11865293_355; ERR11865302_728; ERR11865308_873; ERR11865311_218; ERR11865314_454; ERR11865317_654; ERR11865318_2433; ERR11865319_1672; ERR11865329_1836; ERR11865330_6165; ERR11865331_15; ERR11865337_5247; ERR11865338_3373; ERR11865341_1986; ERR11865342_416; ERR11865343_532; ERR11865345_93; ERR11865347_44; ERR11865438_359; ERR11865439_1378; ERR11865440_33; ERR11865453_1926; ERR11865481_270; ERR11865482_888	3498	2	NC_013657.1	0.9991	0.9894
ERR11865285_162	2037	62	NZ_AP018502.1	0.9907	0.9995
ERR11865285_443	3779	6	CP155774.1	1	1
ERR11865285_500	4483	4	NZ_CP016746.2	0.9971	1
ERR11865285_636	5804	4	CP155774.1	0.9985	0.9449
ERR11865285_751; ERR11865287_1956	4789	3	NZ_CP070514.1	0.9992	0.9971
ERR11865285_760; ERR11865300_3457	2110	1	NZ_CP016712.2	0.9995	1
ERR11865285_1151	2603	32	NZ_CP041762.1	0.9981	0.9896
ERR11865285_1465; ERR11865317_661; ERR11865406_1454	5179	1	NZ_CP016699.1	0.9998	0.9942
ERR11865285_1473	2794	21	NZ_PP589746.1	0.9871	1
ERR11865285_1750; ERR11865286_16	6923	19	NZ_PP589698.1	1	1
ERR11865285_2334; ERR11865286_4574	4071	19	NZ_PP589698.1	0.9995	1
ERR11865285_2392	3737	2	NZ_CP065734.1	0.9914	0.9949
ERR11865285_2894	3474	4	NZ_CP016746.2	0.9957	0.9951
ERR11865285_2902	7243	1	NZ_CP044235.1	0.9877	0.8632
ERR11865285_3329; ERR11865405_1259; ERR11865408_501; ERR11865454_219	3438	7	NZ_AP025521.1	0.993	1
ERR11865285_5446	2020	5	CP155774.1	0.9915	0.9955
ERR11865285_8992; ERR11865290_1219; ERR11865386_2684; ERR11865434_1064; ERR11865435_2840; ERR11865448_1436; ERR11865464_3688; ERR11865500_162	2059	4	CP155774.1	0.9988	0.8431
ERR11865285_9203	2250	47	NZ_CP065986.1	0.9991	0.9996
ERR11865286_41	2804	83	NZ_PP589694.1	1	1
ERR11865286_127	2218	7	NZ_LT907984.1	0.9955	0.9932
ERR11865286_176	7321	4	NZ_CP016746.2	0.9906	0.897
ERR11865286_277	5172	6	CP155774.1	0.9998	1
ERR11865286_507	9248	4	NZ_CP016746.2	0.9958	0.9992
ERR11865286_562	3712	4	NZ_CP016746.2	0.9941	0.9976
ERR11865286_570; SRR34821052_1159	3309	32	NZ_CP068660.1	1	0.9456
ERR11865286_621	2494	47	NZ_CP065986.1	0.9992	1
ERR11865286_688	4502	4	NZ_CP016746.2	0.9971	1
ERR11865286_934	10468	4	CP155774.1	0.9925	0.9956
ERR11865286_1473; ERR11865339_1366	4182	3	NZ_CP064836.2	0.9936	0.8656
ERR11865286_2761	2237	1	NC_025249.1	0.9991	1
ERR11865286_3103	2164	62	NZ_AP018502.1	0.9912	1
ERR11865286_3568	2084	14	NZ_CP032059.2	0.9976	1
ERR11865287_377	7472	4	CP155774.1	0.995	1
ERR11865287_421	4067	4	NZ_CP016746.2	0.9941	1
ERR11865287_509	10964	17	NZ_PP589698.1	1	1
ERR11865287_628	2060	4	CP155774.1	0.9821	1
ERR11865287_920	2820	83	NZ_PP589694.1	1	0.9943
ERR11865287_2133	3932	7	NZ_PP589746.1	0.9934	1
ERR11865287_2135	2706	3	NZ_CP064836.2	0.9925	0.9893
ERR11865287_2424	2097	4	CP155774.1	0.9995	1
ERR11865287_2764	2852	4	CP155774.1	0.9961	1
ERR11865287_3247	2184	1	NC_025249.1	0.9986	1
ERR11865287_3362	2063	62	NZ_AP018502.1	0.9908	0.999
ERR11865287_4362	2980	86	NZ_CP087604.1	0.9906	1
ERR11865287_4705	2117	16	NZ_CP042411.1	0.9701	0.9943
ERR11865287_4784	3066	6	CP155774.1	1	1
ERR11865287_5480	2952	4	CP155774.1	0.9983	1
ERR11865288_60; ERR11865308_1096; ERR11865309_692; ERR11865310_613; ERR11865311_116; ERR11865316_2858; ERR11865332_5969; ERR11865334_5644	3549	16	NZ_CP069181.2	0.993	1
ERR11865288_246	7644	4	CP155774.1	0.9986	1
ERR11865288_288; ERR11865302_269; ERR11865317_1674; ERR11865482_1219	4377	19	NZ_CP016707.2	0.9973	0.9251
ERR11865288_660	4551	4	NZ_CP016746.2	0.9971	1
ERR11865288_732; ERR11865300_16; ERR11865303_3499; ERR11865312_531; ERR11865313_225; ERR11865317_832; ERR11865327_774; ERR11865330_2432; ERR11865333_1213; ERR11865335_3654; ERR11865337_909; ERR11865341_563; ERR11865342_301; ERR11865343_273; ERR11865351_1674; ERR11865408_2767; ERR11865415_1258; ERR11865439_852; ERR11865440_21; ERR11865453_1891; ERR11865455_1270	3669	1	NZ_CP059051.1	0.9924	0.9359
ERR11865288_747	3979	5	NZ_PP589759.1	0.9992	1
ERR11865288_1157; ERR11865300_982; ERR11865312_407; ERR11865313_771; ERR11865324_2558; ERR11865325_5039; ERR11865327_3261; ERR11865333_595; ERR11865334_1452; ERR11865335_5945; ERR11865339_7274; ERR11865414_1773; ERR11865416_5146	2120	2	NC_013657.1	0.9991	1
ERR11865288_1805	5208	4	NZ_CP016746.2	0.9971	1
ERR11865288_1933; ERR11865333_782; ERR11865414_749; ERR11865482_3299	3959	7	NZ_PP589746.1	0.9934	0.9932
ERR11865288_2109; ERR11865297_1688	6444	4	NZ_CP016746.2	0.9905	1
ERR11865288_2117	2004	15	NZ_AP025521.1	1	1
ERR11865288_2345	3779	2	NZ_CP065734.1	0.9909	0.9921
ERR11865288_2785	2135	6	CP155774.1	1	1
ERR11865288_3091	2980	88	NZ_CP146742.1	0.9886	1
ERR11865289_43; ERR11865315_1370; ERR11865335_846; ERR11865337_701; ERR11865339_485; ERR11865416_785	3963	7	NZ_PP589746.1	0.9934	0.9932
ERR11865289_129	2801	16	NC_001949.1	0.9996	1
ERR11865289_340	2025	60	NZ_PP589811.1	0.992	0.9877
ERR11865289_490; ERR11865300_4833; ERR11865301_483; ERR11865303_3864; ERR11865315_500; ERR11865325_3572; ERR11865326_5276; ERR11865333_2226; ERR11865335_863; ERR11865339_2398; ERR11865413_11092; ERR11865414_2600; ERR11865415_1704; ERR11865416_898	3544	16	NZ_CP069181.2	0.9929	1
ERR11865289_526; ERR11865301_284; ERR11865303_2935; ERR11865309_22; ERR11865310_573; ERR11865315_65; ERR11865326_10457; ERR11865408_788	3508	2	NC_013657.1	0.9991	0.9866
ERR11865289_1031	3964	5	NZ_PP589759.1	0.9992	0.9997
ERR11865289_3043; ERR11865290_500; ERR11865293_187; ERR11865300_673; ERR11865301_737; ERR11865303_3813; ERR11865308_1232; ERR11865309_105; ERR11865310_2630; ERR11865311_3641; ERR11865312_116; ERR11865313_145; ERR11865314_589; ERR11865315_405; ERR11865316_1132; ERR11865318_741; ERR11865319_1800; ERR11865324_2738; ERR11865325_3632; ERR11865326_93; ERR11865327_85; ERR11865329_44; ERR11865330_1655; ERR11865331_1435; ERR11865333_2067; ERR11865334_917; ERR11865335_2264; ERR11865338_2870; ERR11865339_843; ERR11865343_1389; ERR11865351_1986; ERR11865405_306; ERR11865406_233; ERR11865407_1731; ERR11865408_375; ERR11865414_173; ERR11865415_3690; ERR11865416_972; ERR11865438_452; ERR11865440_524; ERR11865453_2593; ERR11865454_3927; ERR11865455_3547; ERR11865456_3684; ERR11865481_1096; ERR11865483_2448; ERR11865496_883; ERR12057364_16859; SRR20746819_184; SRR25395115_102; SRR25395117_25196	4378	19	NZ_CP016707.2	0.9973	0.9249
ERR11865290_464; ERR11865301_568; ERR11865302_924; ERR11865308_844; ERR11865310_583; ERR11865316_3594; ERR11865317_530; ERR11865481_25	4006	5	NZ_PP589759.1	0.9993	1
ERR11865290_1104	2194	4	CP155774.1	0.9827	0.9758
ERR11865290_1519	2270	3	CP155774.1	0.9915	0.9295
ERR11865290_1587; ERR11865296_1945; ERR11865482_1397	2979	88	NZ_CP146742.1	0.9886	1
ERR11865290_2186	5406	6	NZ_CP016745.2	0.9998	1
ERR11865290_2709; ERR11865297_2486; ERR11865298_11988; ERR11865302_521; ERR11865329_4301; ERR11865330_493; ERR11865331_1356; ERR11865337_993; ERR11865342_10785; ERR11865345_643; ERR11865351_773; ERR11865438_810; ERR11865440_2512; ERR11865454_669; ERR11865455_1403; ERR11865481_237	2341	73	NC_019377.1	1	1
ERR11865290_3618	7290	1	NZ_CP044235.1	0.9877	0.8576
ERR11865290_4204	4177	3	NZ_CP064836.2	0.9936	0.8655
ERR11865291_449	5946	13	NZ_AP025521.1	0.9998	1
ERR11865291_941	6268	1	NC_025249.1	0.9997	1
ERR11865291_1046	2552	1	NZ_CP042809.1	0.9603	0.8676
ERR11865291_1169	4300	1	NC_025249.1	1	1
ERR11865291_1294	2935	1	CP042402.1	0.9946	0.8825
ERR11865291_1967	2198	1	NZ_CP015167.1	0.9995	0.8421
ERR11865291_2181	3531	19	NZ_PP589698.1	0.9974	0.9915
ERR11865291_2395	2876	5	NZ_CP015167.1	0.9935	0.8039
ERR11865291_2590	2296	10	CP004365.1	0.9967	0.9368
ERR11865291_3238	2578	1	NZ_CP149627.1	0.9543	0.8914
ERR11865291_3644	4731	1	NZ_CP016699.1	0.9998	0.9937
ERR11865291_4629	2355	1	NZ_CP022700.1	0.9683	0.8161
ERR11865291_5115	2572	1	NC_025249.1	0.9996	1
ERR11865291_6105; ERR11865450_359	2297	14	NZ_CP032059.2	0.996	0.9808
ERR11865291_6459	3198	2	NZ_CP149627.1	0.9687	0.8099
ERR11865291_6650	2363	1	NZ_CP118628.1	0.9914	0.9882
ERR11865291_10781	2058	7	NZ_CP011121.1	0.9961	1
ERR11865291_11834	2334	9	NZ_CP023658.1	0.9696	0.9289
ERR11865292_44; ERR11865293_283; ERR11865329_833; ERR11865330_5340; ERR11865343_449; ERR11865347_2788; ERR11865439_1370; ERR11865453_2186; ERR11865454_1205; ERR11865455_8401; ERR11865456_1097	2722	1	NZ_CP043520.1	0.9971	1
ERR11865292_120; ERR11865331_490; ERR11865347_357	4362	32	NZ_CP043527.1	0.9991	0.9977
ERR11865292_1138	6965	16	NZ_CP041762.1	0.9968	1
ERR11865292_1187; ERR11865293_79; ERR11865294_1268; ERR11865295_345; ERR11865329_2447; ERR11865330_1912; ERR11865331_4576; ERR11865338_2771; ERR11865341_2646; ERR11865342_3314; ERR11865343_275; ERR11865346_2936; ERR11865347_1833; ERR11865366_29102; ERR11865385_767; ERR11865386_2242; ERR11865439_8772; ERR11865440_3480; ERR11865454_365; ERR11865455_5819; ERR11865456_88; SRR34821028_1172; SRR34821029_18925	2409	3	NZ_CP129880.1	0.9946	0.9282
ERR11865292_1329; ERR11865293_492; ERR11865294_1520; ERR11865329_1131; ERR11865346_1808; ERR11865347_524	2978	88	NZ_CP084188.1	0.99	1
ERR11865292_1549	3279	8	NZ_PP589759.1	0.9991	1
ERR11865292_1578; ERR11865329_419	2064	1	NZ_CP043520.1	0.9973	0.8871
ERR11865292_1665	2593	1	NZ_CP016699.1	0.9996	1
ERR11865292_1851	10544	1	NZ_CP133756.1	0.9808	0.8555
ERR11865292_1926	3304	1	NZ_CP041762.1	0.9882	1
ERR11865292_2985	2390	61	NZ_CP065703.1	0.994	0.9038
ERR11865292_3199; ERR11865326_3413; ERR11865413_4431; ERR11865415_1762	2891	1	CP027479.1	0.9996	0.982
ERR11865292_4424	2666	83	NZ_PP589687.1	0.9996	1
ERR11865292_6652	2450	1	CP027479.1	0.9996	0.9894
ERR11865293_241; ERR11865294_3918; ERR11865295_58; ERR11865314_1525; ERR11865329_1908; ERR11865330_1993; ERR11865331_181; ERR11865338_833; ERR11865341_1695; ERR11865342_2057; ERR11865343_625; ERR11865346_766; ERR11865347_15; ERR11865351_168; ERR11865439_113; ERR11865440_203; ERR11865453_2359; ERR11865454_50	5176	1	NZ_CP016699.1	0.9998	0.9948
ERR11865293_270	3716	4	NZ_PP589759.1	0.9992	1
ERR11865293_1313	2244	1	NZ_CP142042.1	0.9897	0.8676
ERR11865293_1484	3291	32	NZ_CP068660.1	0.9994	0.9453
ERR11865293_1639	3060	14	NZ_AP025521.1	0.9974	1
ERR11865293_1640	2754	83	NZ_PP589687.1	0.9996	0.9699
ERR11865293_2093	2174	59	NZ_CP084191.1	0.9989	0.8004
ERR11865293_2689; ERR11865330_2488; ERR11865440_1098	6685	16	NZ_CP041762.1	0.997	1
ERR11865293_3378	2596	3	NC_004444.1	0.995	0.9985
ERR11865293_4019; ERR11865294_12710; ERR11865295_3939; ERR11865346_2898; ERR11865409_210; ERR11865497_2879; ERR11865498_2007	2247	11	NZ_CP068513.1	0.9978	1
ERR11865293_4697; ERR11865342_277	2969	70	NZ_MW310586.1	0.9937	0.9017
ERR11865294_128; ERR11865295_1770	4360	19	NZ_CP016707.2	0.9973	0.9245
ERR11865294_167	6695	16	NZ_CP041762.1	0.997	1
ERR11865294_1385; ERR11865346_1421	2337	73	NC_019377.1	0.9979	1
ERR11865294_1779; SRR25395184_12302	2377	98	NZ_AP025521.1	0.9975	1
ERR11865294_1783	3227	68	NZ_MW310586.1	0.9936	0.8206
ERR11865294_1844	3289	1	NZ_PP589811.1	0.9893	0.9085
ERR11865294_2123	4362	32	NZ_CP043527.1	0.9991	1
ERR11865294_2795	3197	18	NZ_CP095738.1	0.9962	0.9909
ERR11865294_3342	4059	5	NZ_PP589759.1	0.9992	0.9786
ERR11865294_3440	2429	47	NZ_CP016716.2	0.9984	1
ERR11865294_4467; ERR11865359_1565; ERR11865365_939; ERR11865386_76; ERR11865500_287	6244	11	NC_008503.1	0.9998	0.9587
ERR11865294_5733; ERR11865454_4521; ERR11865455_49; ERR11865456_1752; ERR11865483_1947; ERR11865496_107	2169	2	NC_013657.1	0.9986	1
ERR11865294_8153	2666	83	CP092749.1	0.9992	1
ERR11865295_205	3792	5	NZ_PP589759.1	0.9992	0.9995
ERR11865295_1046	3454	2	NC_013657.1	0.9991	1
ERR11865295_1075	6635	1	NZ_CP044235.1	0.9869	0.8965
ERR11865295_1920; ERR11865346_1573; ERR11865440_29	4529	32	NZ_CP043527.1	0.9991	0.9978
ERR11865295_2871	2338	73	NC_019377.1	0.9987	1
ERR11865295_2924; ERR11865341_1345; ERR11865342_874; ERR11865345_320; ERR11865346_2931; ERR11865438_1705	6963	16	NZ_CP041762.1	0.9968	1
ERR11865295_3089	2087	58	NZ_CP065703.1	0.9971	1
ERR11865295_4177; ERR11865338_6418	2947	88	NZ_CP084188.1	0.9903	1
ERR11865295_4256; ERR11865346_1; ERR11865439_599	2902	70	NZ_MW310586.1	0.9937	0.9225
ERR11865295_8729	3700	11	NC_008503.1	0.9995	1
ERR11865296_40	17491	8	NZ_CP087601.1	0.9984	0.8072
ERR11865296_56	15220	4	NZ_CP016746.2	0.9939	0.997
ERR11865296_73	2176	3	NZ_CP069180.2	1	1
ERR11865296_173; ERR11865434_22; ERR11865451_39	14838	4	CP155774.1	0.997	0.9883
ERR11865296_659; ERR11865371_94	2142	14	NZ_CP032059.2	0.9976	0.9855
ERR11865296_1779; ERR11865338_6421; ERR11865341_31; ERR11865347_2740; ERR11865482_2068; ERR11865483_798; ERR11865496_1832; ERR3340785_2462; SRR34821043_1567	2338	73	NC_019377.1	1	1
ERR11865296_3607; ERR11865544_432; ERR11865555_1894	2300	4	NZ_KX138409.1	0.9996	1
ERR11865296_4698	2027	33	NZ_CP041762.1	0.9965	1
ERR11865297_2; ERR11865299_4201	3393	3	NZ_CP069180.2	0.9997	0.9944
ERR11865297_26	17437	8	NZ_CP087601.1	0.9984	0.8097
ERR11865297_89	2280	4	CP155774.1	0.9868	1
ERR11865297_381	2709	47	NZ_CP065986.1	0.9993	0.9856
ERR11865297_1394; ERR11865299_108	4053	1	CP042402.1	0.9944	0.9664
ERR11865297_2135	2874	88	NZ_CP146742.1	0.9882	1
ERR11865297_3256	3129	6	CP155774.1	1	1
ERR11865297_3482; ERR11865298_4968; ERR11865299_8422; ERR11865369_1703; ERR11865370_473; ERR11865371_2222; ERR11865372_862; ERR11865450_841; ERR11865451_1714; ERR11865452_2258; ERR11865461_1126; ERR11865462_1514; ERR11865463_6914; ERR11865464_3392; ERR11865485_2074; ERR11865486_2856; ERR11865487_1915; ERR11865488_901; ERR11865510_12150; ERR11865511_5405; ERR11865512_117; ERR4757840_2503; SRR30684833_12860; SRR30684850_14063	2135	1	NZ_CP041762.1	0.997	1
ERR11865297_3946	2310	14	NZ_CP032059.2	0.996	0.9753
ERR11865298_169	2466	3	NZ_CP069180.2	1	1
ERR11865298_500	2144	7	NZ_CP011121.1	0.9962	0.9874
ERR11865298_842	13258	4	CP155774.1	0.997	0.9989
ERR11865298_1704	9934	12	NZ_AP025521.1	0.9976	1
ERR11865298_2378	2152	21	NC_010901.1	0.9986	1
ERR11865298_3435	3380	4	CP004363.1	0.9872	0.9737
ERR11865298_4814	2320	1	NZ_CP015167.1	0.999	0.8504
ERR11865298_5693; ERR11865560_506	2462	3	NZ_CP015169.1	0.9669	0.8838
ERR11865298_5873	2551	1	NZ_CP042809.1	0.9598	0.8675
ERR11865298_6058	2960	88	NZ_CP146742.1	0.9885	1
ERR11865298_9014	2655	1	CP042402.1	0.9946	0.9842
ERR11865298_10289	2018	2	NC_013657.1	0.9974	0.9579
ERR11865298_10441	2241	1	NZ_CP042809.1	0.9981	0.9277
ERR11865299_15	9937	4	NZ_CP016746.2	0.9957	0.9437
ERR11865299_140	6809	18	NZ_PP589848.1	0.9971	0.9664
ERR11865299_181	6131	6	NZ_CP016746.2	0.9998	1
ERR11865299_324; ERR11865450_4987	2144	62	NZ_PP589811.1	0.9901	0.9883
ERR11865299_409	17900	7	NZ_AP025521.1	0.9976	0.9974
ERR11865299_1153	2140	1	NZ_CP042809.1	0.9981	1
ERR11865299_1877; ERR11865450_1; ERR11865452_1776	3544	14	NZ_CP069181.2	1	1
ERR11865299_1949	2769	4	CP155774.1	0.9971	1
ERR11865299_1951	2975	88	NZ_CP146742.1	0.9882	1
ERR11865299_2325	2420	5	NZ_CP117858.1	0.9939	0.8843
ERR11865299_2565	3200	18	NZ_CP070265.2	0.9937	0.9944
ERR11865299_3477	2320	1	NZ_CP015167.1	0.997	0.8504
ERR11865299_4306	2564	1	NZ_CP023190.1	0.9608	0.8658
ERR11865299_5124	2205	2	NC_013657.1	0.9972	0.9615
ERR11865299_5145; ERR11865315_2778; ERR11865456_4883; ERR11865492_1869; SRR13308532_99523	3192	9	NZ_CP023658.1	0.9724	0.8055
ERR11865299_5540	2295	14	NZ_CP032059.2	0.996	0.9808
ERR11865299_6223	3867	32	NZ_CP043527.1	1	1
ERR11865299_8620	2060	1	NZ_CP016699.1	1	0.9995
ERR11865299_8679	3266	2	NZ_CP042809.1	0.9715	0.8178
ERR11865300_225; ERR11865312_143; ERR11865327_200	3669	3	NZ_CP064836.2	0.9955	0.846
ERR11865300_1553; ERR11865301_1021; ERR11865414_404	3776	2	NZ_CP065734.1	0.9909	0.9928
ERR11865300_2486	2850	88	NZ_CP146742.1	0.9881	1
ERR11865300_6814; ERR11865301_652; ERR11865325_114; ERR11865327_280	2447	1	NZ_CP041762.1	0.9984	1
ERR11865300_7492	2145	62	NZ_PP589811.1	0.9901	0.9879
ERR11865301_66	6699	13	NZ_AP025521.1	0.9996	1
ERR11865301_1109	2384	1	CP042402.1	0.9958	1
ERR11865301_1268	2067	38	NZ_CP104769.1	0.9961	0.9821
ERR11865302_160	3465	1	NZ_CP022700.1	0.9593	0.8089
ERR11865302_440; ERR11865326_3462	3669	3	NZ_CP064836.2	0.9952	0.846
ERR11865302_468	2926	88	NZ_CP146742.1	0.9884	1
ERR11865302_622	2920	2	NZ_CP042809.1	0.9603	0.9894
ERR11865302_723	2419	3	NZ_CP013471.1	0.973	0.8111
ERR11865302_801	2183	1	NZ_CP042809.1	0.998	0.9258
ERR11865302_1383; ERR11865308_2229; ERR11865311_957	3979	7	NZ_PP589746.1	0.9934	0.9935
ERR11865302_2680	3081	5	AP014882.1	0.9689	1
ERR11865302_4000	2610	3	NZ_CP022700.1	0.9966	1
ERR11865302_4202	4480	1	NZ_CP042809.1	0.9802	0.8991
ERR11865302_4977	4094	2	NZ_CP042809.1	0.9667	0.8798
ERR11865302_5017	2576	7	NZ_CP011121.1	0.9973	1
ERR11865302_5072; ERR11865315_196; ERR11865376_724; ERR11865428_461; ERR11865455_1487; SRR13308532_132688	3463	3	AP014882.1	0.9881	0.9229
ERR11865302_7999	2069	62	NZ_PP589811.1	0.9917	0.9879
ERR11865303_104	5319	13	NZ_AP025521.1	0.9998	1
ERR11865303_398	3989	5	NZ_PP589759.1	0.9992	1
ERR11865303_824	2146	15	NZ_PP589667.1	1	1
ERR11865303_1386	4790	3	NZ_CP070514.1	0.9992	0.9971
ERR11865303_1470; ERR11865377_2118	4246	1	NZ_CP044235.1	0.9958	0.8382
ERR11865303_1790	2487	3	NC_018675.1	0.9843	0.92
ERR11865303_2436	2373	3	NZ_CP069180.2	1	1
ERR11865303_2520	2844	20	NZ_CP094475.1	0.9944	1
ERR11865303_3686; ERR11865313_615; ERR11865314_122; ERR11865325_2369; ERR11865334_4839; ERR11865335_374; ERR11865339_1573	3772	2	NZ_CP065734.1	0.9909	0.9939
ERR11865303_4720	2894	1	CP042402.1	0.9948	0.9896
ERR11865303_12788	2001	5	NZ_CP094505.1	0.9677	0.8971
ERR11865303_17092	2200	7	NZ_LT907984.1	0.9958	0.985
ERR11865304_54	17303	8	NZ_CP087601.1	0.9992	0.8262
ERR11865304_674; ERR11865306_6203; ERR11865497_858	2789	5	NZ_CP016702.1	0.9982	0.9745
ERR11865304_1312; ERR11865387_253; ERR11865398_803; ERR11865399_19; ERR11865400_869	3619	7	NZ_PP589709.1	0.9802	0.9638
ERR11865304_1959; ERR11865357_686	2239	10	NZ_CP016702.1	0.9891	0.9803
ERR11865304_3295	2664	1	NZ_CP098404.1	0.9989	1
ERR11865304_4607; ERR11865306_8903; ERR11865349_7130; ERR11865358_683; ERR11865395_7225	2094	10	NZ_CP069180.2	0.9981	1
ERR11865304_4628; ERR11865306_1962; ERR11865385_4356; SRR25395368_10533; SRR25395449_3000; SRR25395450_1768; SRR25395451_30455	2136	1	NZ_CP041762.1	0.9946	1
ERR11865304_5398; ERR11865306_2077; ERR11865307_5163; ERR11865365_194; ERR11865366_6326; ERR11865368_892; ERR11865374_1867; ERR11865378_3789; ERR11865394_2127; ERR11865411_1323; ERR11865424_888; ERR11865427_1035; ERR11865430_1424; ERR11865434_323; ERR11865467_1297; ERR11865468_1459	2153	74	NZ_PP589757.1	0.9986	1
ERR11865305_332; ERR11865306_12; ERR11865368_104	17303	8	NZ_CP087601.1	0.9989	0.8262
ERR11865305_460	2820	5	NZ_CP016702.1	0.9982	0.9638
ERR11865305_951; ERR11865356_977; ERR11865359_76; ERR11865361_611; ERR11865376_1512; ERR11865380_3012; ERR11865396_229; ERR11865412_2313; ERR11865420_57; ERR11865424_246; ERR11865425_883; ERR11865426_646; ERR11865428_1214; ERR11865430_131; ERR11865431_782; ERR11865434_3178; ERR11865441_1270; ERR11865443_261; ERR11865444_1132; ERR11865445_914; ERR11865447_1707; ERR11865466_147; ERR11865468_1414; ERR11865473_486; ERR11865475_1891; ERR11865497_250	2170	16	NZ_CP069180.2	1	0.982
ERR11865305_2149; ERR11865362_3261; ERR11865373_2852; ERR11865375_1538; ERR11865376_2838; ERR11865378_565; ERR11865380_0; ERR11865394_1717; ERR11865410_1793; ERR11865411_1034; ERR11865419_3211; ERR11865424_117; ERR11865426_617; ERR11865431_169; ERR11865446_1; ERR11865467_241; ERR11865475_1300	2102	10	NZ_CP069180.2	0.9976	1
ERR11865305_3539; ERR11865306_4267	2960	66	NZ_PP589686.1	0.999	1
ERR11865306_815; ERR11865307_3915; ERR11865349_108; ERR11865360_773; ERR11865374_148; ERR11865378_847; ERR11865379_638; ERR11865393_29; ERR11865410_146; ERR11865411_949; ERR11865419_20; ERR11865446_48; ERR11865474_3061; ERR11865476_2777; ERR11865498_714	3635	7	NZ_PP589709.1	0.9803	0.964
ERR11865306_912; ERR11865307_213	2101	49	NZ_CP065703.1	1	1
ERR11865306_1471; ERR11865370_1007; ERR11865371_520	2008	9	NZ_PP589903.1	0.9905	1
ERR11865306_2007; ERR11865373_1089; ERR11865427_54; ERR11865432_1832; ERR11865434_84; ERR11865445_1214; ERR11865446_613; ERR11865466_3; ERR11865468_309; ERR11865473_2784	4725	2	NZ_PP589757.1	0.9958	1
ERR11865306_2682; ERR11865394_61; ERR11865429_808	4839	5	NZ_CP034581.2	0.9986	1
ERR11865307_833; ERR11865362_162; ERR11865363_207; ERR11865368_2598; ERR11865373_1223; ERR11865375_1831; ERR11865379_969; ERR11865380_4052; ERR11865393_675; ERR11865394_186; ERR11865396_156; ERR11865410_305; ERR11865411_1570; ERR11865419_3192; ERR11865420_1284; ERR11865424_644; ERR11865425_227; ERR11865426_191; ERR11865427_302; ERR11865428_129; ERR11865432_352; ERR11865445_96; ERR11865446_542; ERR11865447_1095; ERR11865460_78; ERR11865466_124; ERR11865467_53; ERR11865468_885; ERR11865473_2966; ERR11865474_1791; ERR11865475_502; ERR11865476_221	2980	66	NZ_PP589686.1	0.999	1
ERR11865307_1189	17096	8	NC_001949.1	0.9989	0.9983
ERR11865307_2772; ERR11865349_503; ERR11865357_3724; ERR11865360_2102; ERR11865362_860; ERR11865363_1272; ERR11865373_22; ERR11865374_1323; ERR11865375_2650; ERR11865376_1594; ERR11865379_36; ERR11865380_278; ERR11865382_3083; ERR11865383_508; ERR11865384_956; ERR11865393_238; ERR11865394_278; ERR11865424_133; ERR11865426_1054; ERR11865428_418; ERR11865435_2096; ERR11865446_531; ERR11865447_1106; ERR11865448_1946; ERR11865460_683; ERR11865466_392; ERR11865473_2433; ERR11865474_1750; ERR11865475_4877; ERR11865476_4950	2889	5	NZ_CP016702.1	0.9982	0.9408
ERR11865307_3925; ERR11865393_0; ERR11865497_171; ERR11865498_519; ERR11865500_1229	2071	10	NZ_CP069180.2	0.9981	1
ERR11865307_6439	2771	24	NC_006672.1	0.9978	1
ERR11865308_74; ERR11865317_1035; ERR11865319_418	5023	3	NZ_CP064836.2	0.9917	0.8373
ERR11865308_915; ERR11865313_161; ERR11865407_616	5176	1	NZ_CP016699.1	0.9998	0.9946
ERR11865309_1691; ERR11865312_141; ERR11865314_150; ERR11865327_1425; ERR11865333_3599; ERR11865334_3824; ERR11865335_980; ERR11865339_1613; ERR11865341_1477; ERR11865414_1440; ERR11865415_1435; ERR11865416_303	4008	5	NZ_PP589759.1	0.9993	1
ERR11865310_435	3962	7	NZ_PP589746.1	0.9934	0.9934
ERR11865310_454	2428	3	AP014882.1	0.9917	0.9959
ERR11865310_3797	2551	2	NZ_CP042809.1	0.9607	0.8675
ERR11865311_477	5023	3	NZ_CP064836.2	0.9914	0.8373
ERR11865311_581; ERR11865313_184; ERR11865324_4950; ERR11865325_895; ERR11865326_4375; ERR11865329_16; ERR11865330_2188; ERR11865331_1919; ERR11865342_3434; ERR11865343_942; ERR11865351_2610; ERR11865437_9001; ERR11865439_732	4007	5	NZ_PP589759.1	0.9993	1
ERR11865311_4512	3491	1	NZ_CP015167.1	0.9912	0.878
ERR11865312_0; ERR11865327_3186	3421	19	NZ_CP069181.2	0.9939	1
ERR11865312_11	5611	13	NZ_AP025521.1	0.9998	1
ERR11865312_529; ERR11865413_1068	2446	1	NZ_CP041762.1	0.9984	1
ERR11865312_719	3706	32	NZ_CP070264.2	1	1
ERR11865313_22; ERR11865451_4062	3363	3	NZ_CP069180.2	0.9997	0.9946
ERR11865313_357; SRR28523243_4829; SRR31887157_2032	4516	32	NZ_CP070264.2	1	1
ERR11865313_362	17633	8	NZ_CP087601.1	0.9984	0.8007
ERR11865313_399	3318	58	NZ_CP069181.2	0.9925	1
ERR11865313_491	2409	97	NZ_PP589714.1	0.9896	1
ERR11865313_524	2520	47	NZ_CP065986.1	0.9992	1
ERR11865313_736	2179	98	CP034582.1	1	1
ERR11865314_194	3017	1	AP018516.1	0.989	0.998
ERR11865314_346	2329	1	NZ_CP021525.1	0.9618	0.842
ERR11865314_460	3152	1	AP018516.1	0.9517	0.9331
ERR11865314_785	4319	1	CP042402.1	0.9944	0.9069
ERR11865314_1070	3520	17	NZ_CP069181.2	0.9929	1
ERR11865314_1861	7363	13	NZ_AP025521.1	0.9996	1
ERR11865314_2054	3051	1	AP018516.1	0.9685	0.8217
ERR11865314_2577	3200	22	NZ_CP094475.1	0.9944	1
ERR11865314_3856	2151	3	NZ_CP069180.2	1	1
ERR11865314_4267	2527	47	NZ_CP065986.1	0.9992	1
ERR11865314_5177	2840	7	NZ_CP011121.1	0.9991	0.8169
ERR11865315_230	2564	1	NZ_CP023190.1	0.9599	0.8658
ERR11865315_269; ERR11865391_1009; ERR11865392_1032; ERR11865408_1856; ERR11865419_279; ERR11865428_867; ERR11865464_4765; ERR11865475_2254; ERR11865476_6940; ERR11865488_2277; ERR11865492_902; ERR11865495_1672	2171	3	NZ_CP015169.1	0.9664	0.9742
ERR11865315_360; ERR11865470_2054; ERR12057333_10096; ERR3340785_2336	4005	5	NZ_PP589759.1	0.9993	1
ERR11865315_688	5233	4	NZ_CP015167.1	0.9874	0.8825
ERR11865315_1142; ERR11865362_1067; ERR11865376_1461; ERR11865379_1217; ERR11865380_1986; ERR11865383_1877; ERR11865384_2647; ERR11865391_3411; ERR11865403_1429; ERR11865404_3374; ERR11865463_19678; ERR11865475_736; ERR11865476_1492; ERR11865487_3056	3442	1	NZ_CP015167.1	0.9912	0.8905
ERR11865315_1228	3224	1	CP042402.1	0.9944	0.8818
ERR11865315_2443	3942	15	NC_001949.1	0.9997	1
ERR11865315_3156; ERR11865376_1827; ERR11865379_281; ERR11865383_5234; ERR11865384_1845; ERR11865392_1878; ERR11865395_1776; ERR11865403_1810; ERR11865404_1336; ERR11865428_579; ERR11865455_591; ERR11865456_4586; ERR11865463_6556; ERR11865464_3022; ERR11865475_2217; ERR11865476_284; ERR11865492_1914; ERR11865508_2855; ERR11865540_1810; SRR13308532_27191	3428	7	NZ_CP011121.1	0.9961	0.9842
ERR11865315_3840	2684	15	NZ_AP025521.1	1	1
ERR11865315_4724	2202	4	NZ_CP011122.1	0.9617	0.8778
ERR11865315_4992	2430	47	NC_017487.1	0.9992	0.9996
ERR11865315_5081	2378	1	NZ_CP042809.1	0.9982	0.9319
ERR11865316_705	2745	2	NC_013657.1	0.9989	1
ERR11865316_1021	3129	57	NZ_CP031540.1	0.9978	0.8696
ERR11865316_1081	4133	3	NZ_CP064836.2	0.9915	0.9383
ERR11865316_1233	2924	88	NZ_CP146742.1	0.9884	1
ERR11865316_4058	2479	1	NZ_CP139654.1	0.9803	0.9205
ERR11865316_15120	2181	10	CP004365.1	0.9981	0.9862
ERR11865317_496; ERR11865326_69; ERR11865327_296; ERR11865438_367	3980	7	NZ_PP589746.1	0.9934	0.9932
ERR11865317_1627	3739	2	NZ_CP065734.1	0.9914	0.9944
ERR11865317_2450	2929	88	NZ_CP146742.1	0.9884	1
ERR11865318_724	3348	7	NZ_AP025521.1	0.9949	1
ERR11865318_1484	2918	88	NZ_CP146742.1	0.9883	1
ERR11865318_3265	2771	4	NZ_CP117862.1	0.9924	0.8109
ERR11865318_3920	3689	3	NZ_CP022700.1	0.9962	1
ERR11865318_3980	2000	1	NZ_CP022700.1	0.9627	0.9245
ERR11865318_4042	2212	1	NZ_CP015167.1	0.9995	0.8431
ERR11865318_4469	2328	1	NZ_CP118628.1	0.9913	0.988
ERR11865318_5020	2410	5	NZ_CP117858.1	0.9935	0.888
ERR11865318_5655	4593	35	NZ_CP104769.1	0.9922	0.838
ERR11865318_8420	2551	2	NZ_CP042809.1	0.9606	0.8652
ERR11865319_416	2477	47	NC_017487.1	0.9992	0.9968
ERR11865319_512	2617	2	NZ_CP065734.1	0.99	0.9889
ERR11865319_1575; ERR11865483_850	3964	5	NZ_PP589759.1	0.9992	1
ERR11865319_2334	2842	1	NZ_CP139654.1	0.9809	0.9543
ERR11865319_3156	2875	88	NZ_CP146742.1	0.9882	1
ERR11865319_3400	2203	1	NZ_CP015167.1	0.9995	0.8402
ERR11865319_5678	2154	62	NZ_PP589811.1	0.9901	0.9838
ERR11865320_392	11568	1	NC_015598.1	0.9996	1
ERR11865320_530	7763	2	NC_015598.1	0.9995	1
ERR11865320_759	8025	2	NC_015598.1	0.9985	0.9769
ERR11865320_1271	3138	1	NC_015598.1	0.9997	1
ERR11865320_2057; ERR11865321_3618	3554	1	NZ_CP044235.1	0.9958	1
ERR11865320_2080	3271	1	NC_015598.1	0.9982	1
ERR11865321_232	3193	1	NC_015598.1	0.9997	1
ERR11865321_568	7104	1	NC_015598.1	0.9999	1
ERR11865321_888	2204	2	NC_015598.1	1	0.9936
ERR11865321_1287	7292	1	NC_015598.1	0.9995	1
ERR11865321_1330	2609	4	NZ_CP053672.2	1	0.995
ERR11865321_1676; ERR11865322_127	17384	4	NZ_CP016721.3	0.9887	0.8572
ERR11865321_1857	2332	47	NC_017487.1	1	1
ERR11865321_2164	3521	19	NZ_PP589698.1	0.9974	0.992
ERR11865321_2474	4469	1	NZ_ON569382.1	0.9533	0.8042
ERR11865321_2895	2907	1	NC_015598.1	0.9942	1
ERR11865321_3027	2557	26	NZ_CP032746.1	0.9917	0.9918
ERR11865321_3231	3638	1	NZ_CP059051.1	0.9924	0.9439
ERR11865321_7099; ERR11865341_1544	2140	1	NZ_CP016712.2	0.9995	1
ERR11865321_9418; ERR11865355_1121	2280	98	NZ_CP065986.1	1	1
ERR11865321_9751; ERR11865323_2649	2980	30	NZ_CP065986.1	0.996	1
ERR11865322_251	4777	17	NZ_CP104769.1	0.9922	0.8057
ERR11865322_2126	3454	1	CP027479.1	0.9997	0.9925
ERR11865322_2665	2732	1	NZ_CP139654.1	0.9803	0.9246
ERR11865322_2914	6793	1	NZ_CP133756.1	0.9879	0.8026
ERR11865322_3306	10163	1	NZ_CP142042.1	0.9806	0.9471
ERR11865322_3997	2080	1	NC_015598.1	0.9986	1
ERR11865322_4293	2322	1	NC_015598.1	0.9793	0.8742
ERR11865322_4372	2751	1	CP027479.1	1	1
ERR11865322_4447	6492	1	NZ_CP044235.1	0.9877	0.9623
ERR11865322_5052	4004	1	NC_015598.1	0.999	1
ERR11865322_5155	2933	27	NZ_CP065986.1	0.9959	1
ERR11865322_13589	2632	1	NZ_CP016699.1	0.9996	1
ERR11865323_171	3083	2	NC_015598.1	0.9961	1
ERR11865323_1855	5284	1	NZ_CP044235.1	0.9904	0.87
ERR11865323_2155	2532	47	NZ_CP065986.1	1	1
ERR11865323_3574	2226	62	NZ_MF150536.1	0.9887	0.9506
ERR11865323_3669	4726	1	NZ_CP016699.1	0.9998	0.9941
ERR11865323_5163; SRR34821074_8705	2927	8	NC_017483.1	0.9917	0.9494
ERR11865323_6627	2098	21	NC_015862.1	0.9995	1
ERR11865323_10483	2179	10	CP004365.1	0.9981	0.9872
ERR11865323_10568	2087	73	NZ_CP016734.2	0.9995	1
ERR11865324_858	2701	3	NZ_CP064836.2	0.9933	0.9893
ERR11865324_1135	2040	60	NZ_PP589811.1	0.9921	0.9877
ERR11865324_3938	3390	1	CP027479.1	0.9997	0.9926
ERR11865324_4086	2877	68	NZ_CP025137.1	0.9975	0.8432
ERR11865324_4923	3262	53	NZ_CP069181.2	0.9923	1
ERR11865324_6200	2060	1	CP027479.1	0.9995	0.9879
ERR11865325_43	5647	13	NZ_AP025521.1	0.9998	1
ERR11865325_2321	3971	7	NZ_PP589746.1	0.9934	0.9924
ERR11865325_4842	2108	99	CP034582.1	1	1
ERR11865326_318	2539	1	CP042402.1	0.9952	0.9921
ERR11865326_2239	7271	13	NZ_AP025521.1	0.9997	0.9983
ERR11865326_2752	2121	1	NZ_CP047615.1	0.9811	0.9213
ERR11865326_6278	2981	19	NZ_CP094475.1	0.9946	1
ERR11865327_48	4040	16	NZ_CP094475.1	0.9958	1
ERR11865327_284	6172	13	NZ_AP025521.1	0.9998	1
ERR11865327_288	2522	47	NZ_CP065986.1	0.9992	1
ERR11865327_1162	2630	1	CP042402.1	0.9946	0.9875
ERR11865327_3586	3063	32	NZ_CP070267.2	0.9989	0.8776
ERR11865328_2064	3116	1	NZ_CP016699.1	1	1
ERR11865328_2487	2784	83	NZ_PP589687.1	0.9993	0.9594
ERR11865329_1358	2429	15	NZ_CP032059.2	0.9957	0.8691
ERR11865329_1389; ERR11865331_1035; ERR11865338_4; ERR11865341_167; ERR11865342_11636; ERR11865440_314; ERR11865455_6362; ERR11865456_5253	3958	7	NZ_PP589746.1	0.9934	0.9934
ERR11865329_1544; ERR11865330_2145; ERR11865341_656; ERR11865343_40	2998	70	NZ_MW310586.1	0.9937	0.8929
ERR11865329_1675	6890	16	NZ_CP041762.1	0.9968	0.9997
ERR11865329_1968	4597	32	NZ_CP068660.1	0.9991	0.9608
ERR11865330_1602	2438	1	NZ_CP041762.1	0.9992	0.9856
ERR11865330_2176	4516	32	NZ_CP070264.2	0.9991	0.9978
ERR11865330_2187; ERR11865331_2661; ERR11865341_1023; ERR11865342_1650; ERR11865351_591; ERR11865439_1080	2973	86	NZ_CP084188.1	0.9904	1
ERR11865330_7145; ERR11865338_1353; ERR11865341_6; ERR11865351_4384; ERR11865438_745; ERR11865440_2230; ERR11865453_3023; ERR11865455_13153	2417	16	NZ_CP032059.2	0.9967	0.8734
ERR11865331_1060	5557	16	NZ_CP041762.1	0.9971	1
ERR11865331_1262	2246	98	NZ_AP025521.1	0.9982	0.9911
ERR11865331_3269	3728	2	NZ_CP065734.1	0.9909	1
ERR11865331_7457; ERR11865338_7095; ERR11865341_679; ERR11865346_3160; ERR11865438_1177; ERR11865440_4792	2724	1	NZ_CP043520.1	0.9971	1
ERR11865332_3600	3765	1	NZ_CP016699.1	0.9997	0.9926
ERR11865332_10951	2408	1	NZ_CP142034.1	0.999	1
ERR11865333_589	2407	1	NZ_CP041762.1	0.9992	1
ERR11865333_837	10143	12	NZ_AP025521.1	0.9981	1
ERR11865333_927	4334	1	CP042402.1	0.9944	0.9038
ERR11865333_2141	2423	47	NC_017487.1	0.9992	1
ERR11865333_2277	2417	3	NZ_CP069180.2	1	1
ERR11865334_1249	8559	13	NZ_CP087601.1	0.9996	0.812
ERR11865334_1347	2370	3	NZ_CP069180.2	1	1
ERR11865334_2598	2326	1	NZ_CP118628.1	0.9913	0.988
ERR11865334_3462	2165	1	CP027479.1	0.9995	1
ERR11865334_3970	2430	2	LT599585.1	0.9856	0.9679
ERR11865334_8494	3938	1	CP042402.1	0.9944	0.9944
ERR11865335_508	3419	17	NZ_CP094475.1	0.9947	1
ERR11865335_1015	7218	13	NZ_AP025521.1	0.9997	1
ERR11865335_1111	2563	47	NC_017487.1	0.9992	0.9824
ERR11865335_3021	3954	1	CP042402.1	0.9944	0.9906
ERR11865336_3898	2141	1	NZ_CP044234.1	0.9875	0.8968
ERR11865337_95; ERR11865341_668; ERR11865346_806; ERR11865439_2161; SRR25395375_575	4350	19	NZ_CP016707.2	0.9973	0.9308
ERR11865337_686	3970	5	NZ_PP589759.1	0.9992	0.9997
ERR11865337_752	3492	2	NZ_CP065734.1	0.9914	1
ERR11865337_878; ERR11865338_3091; ERR11865438_800	2403	1	NZ_CP041762.1	0.9992	1
ERR11865337_1766	2710	1	NZ_CP043520.1	0.997	1
ERR11865337_2011	4530	32	NZ_CP068661.1	0.9993	0.9978
ERR11865337_2725	5559	16	NZ_CP041762.1	0.9971	1
ERR11865337_8492	2073	106	NZ_CP016722.2	0.9937	0.9981
ERR11865338_483; ERR11865360_1940; ERR11865499_1695	5549	16	NZ_CP041762.1	0.9971	1
ERR11865338_1919	2037	1	NZ_CP043520.1	0.9972	0.8856
ERR11865338_2007; ERR11865453_925; ERR11865455_2939; ERR11865456_1076	3965	5	NZ_PP589759.1	0.9992	1
ERR11865338_2876; ERR11865351_2482; ERR11865376_344	4516	32	NZ_CP043527.1	0.9996	0.9978
ERR11865338_4994	2780	72	NZ_CP071299.1	0.9939	1
ERR11865339_48	10201	12	NZ_AP025521.1	0.9981	1
ERR11865339_422	2030	1	NZ_CP047615.1	0.9807	0.9177
ERR11865339_2001	2181	3	NZ_CP069180.2	1	1
ERR11865340_586	2859	1	NZ_CP016699.1	0.9997	1
ERR11865340_3132	5063	1	NZ_CP142042.1	0.9781	1
ERR11865340_5258	3589	3	NZ_CP121786.1	1	1
ERR11865340_6430	2586	17	NZ_CP113444.1	0.9933	0.9776
ERR11865340_10338	2503	1	CP027479.1	0.9996	0.9892
ERR11865341_1278; ERR11865345_4240; ERR11865454_4315; ERR11865455_3002	4516	32	NZ_CP043527.1	0.9991	0.9978
ERR11865342_264	2403	1	NZ_CP041762.1	0.9979	1
ERR11865342_472	4581	32	NZ_PP589772.1	0.9991	0.9871
ERR11865342_1774	2689	1	NZ_CP043520.1	0.9974	0.9903
ERR11865342_13450	2153	63	NZ_CP065703.1	0.9934	0.9889
ERR11865343_952	4559	32	NZ_CP068661.1	0.9991	0.9919
ERR11865343_3201; ERR11865365_196	5583	16	NZ_CP041762.1	0.9971	1
ERR11865343_4687	2954	88	NZ_CP084188.1	0.9903	1
ERR11865343_6438	2520	7	NZ_LT907984.1	0.9933	1
ERR11865344_183; ERR11865346_4262; ERR11865347_2164	3936	15	NZ_CP021967.1	0.9991	0.8216
ERR11865344_320	18589	2	NZ_CP013017.1	0.9718	0.8275
ERR11865344_547; ERR11865346_5134; ERR11865347_2745	2466	4	NZ_CP020732.1	0.9955	0.895
ERR11865345_163	2282	1	NZ_CP041762.1	0.9939	1
ERR11865345_291; ERR11865347_2497	2936	16	NZ_CP043527.1	0.9993	1
ERR11865345_345; ERR11865346_1616	3973	5	NZ_PP589759.1	0.9992	1
ERR11865345_526	13562	3	NZ_CP054419.1	0.974	0.8345
ERR11865345_613	2223	1	NZ_CP043520.1	0.9969	1
ERR11865345_708	3558	13	NC_001949.1	1	1
ERR11865345_992	2416	15	NZ_CP032059.2	0.9957	0.8733
ERR11865345_1027	3668	45	NZ_CP071156.1	1	1
ERR11865345_1172	3698	19	NZ_CP103385.1	0.9792	0.9081
ERR11865345_1539	2362	3	NZ_CP129880.1	0.9946	0.9467
ERR11865345_2589	3264	48	NZ_CP071299.1	0.986	1
ERR11865345_5174; ERR3340762_3003	3645	7	NZ_PP589746.1	0.9947	0.9929
ERR11865345_6632	2126	32	NZ_CP014612.1	0.9991	1
ERR11865345_6688	2079	106	NZ_CP016722.2	0.9937	0.9981
ERR11865345_13677	2167	62	NZ_MF150536.1	0.9892	0.9806
ERR11865346_1136	2831	7	NZ_AP025521.1	0.9958	1
ERR11865346_1541	2185	15	NZ_CP065703.1	0.9986	0.9858
ERR11865346_3918	2122	2	NC_013657.1	0.9991	1
ERR11865346_3924	2342	2	LT599585.1	0.984	0.8275
ERR11865346_4919	2567	21	NZ_PP589684.1	0.9981	1
ERR11865346_5584	2221	18	NZ_CP065985.1	0.9924	0.8847
ERR11865346_6611	3432	2	NZ_CP130278.1	0.9997	0.9575
ERR11865346_6635	3131	53	AP027230.1	1	1
ERR11865346_9288	2125	62	NZ_MF150536.1	0.9892	1
ERR11865346_12504	2006	1	NZ_CP043520.1	0.9972	0.8838
ERR11865346_13632	2025	2	NZ_CP082146.1	1	1
ERR11865347_156	5641	21	NZ_PP589684.1	0.994	1
ERR11865347_758	6959	16	NZ_CP041762.1	0.9968	1
ERR11865347_806	17234	4	NZ_CP054419.1	0.9723	0.8577
ERR11865347_864	2323	1	CP042402.1	0.9961	1
ERR11865347_1599	2849	2	NZ_CP130278.1	0.9996	1
ERR11865347_1701	2386	18	NZ_PP589698.1	0.9926	0.9619
ERR11865347_2617; ERR11865438_3704	2485	1	NZ_CP041762.1	0.9944	1
ERR11865347_2674	2125	62	NZ_MF150536.1	0.9896	1
ERR11865347_5352	2352	1	NZ_CP118628.1	0.9914	0.9881
ERR11865347_6179	2084	16	NC_001949.1	1	1
ERR11865347_6599	2109	16	NZ_AP025521.1	1	1
ERR11865348_112	2757	2	NZ_CP041762.1	0.9874	1
ERR11865348_139; ERR11865349_3065; ERR11865352_708; ERR11865364_4199	3321	1	NZ_CP114613.1	0.9994	1
ERR11865348_366	3186	21	NZ_PP589695.1	0.9997	1
ERR11865348_544; ERR11865350_5595; ERR11865356_1475; ERR11865370_520; ERR11865371_778; ERR11865441_167; ERR11865461_309; ERR11865463_4516; SRR25395002_2359; SRR28523180_38648	4438	32	NZ_CP070264.2	1	1
ERR11865348_559	2001	2	NZ_CP129294.1	0.9807	0.984
ERR11865348_852	3212	2	NC_006674.1	0.9625	0.8624
ERR11865348_943	2959	13	NZ_CP139049.1	0.9822	0.8347
ERR11865348_1447	2271	2	NZ_CP016734.2	0.9995	0.9441
ERR11865348_1468	2649	83	NZ_CP116462.1	1	0.8834
ERR11865348_1959	2494	2	NZ_CP014684.1	0.983	0.8248
ERR11865348_2943	2202	1	NZ_AP019744.1	0.995	0.8179
ERR11865348_2948	2112	14	NZ_PP589757.1	0.9981	1
ERR11865348_2979	9958	12	NC_001949.1	0.9993	1
ERR11865348_2993; ERR11865410_644; ERR11865411_27; ERR11865419_1482; ERR11865429_773; ERR11865430_2109	2890	5	NZ_CP016702.1	0.9982	0.9405
ERR11865348_3367	2112	16	NC_001949.1	1	1
ERR11865348_3658; ERR11865352_5	3219	1	NZ_CP032119.1	0.9836	0.8357
ERR11865348_3986	3363	9	NZ_CP077239.1	1	1
ERR11865348_4060	4274	1	NZ_CP010358.1	0.9712	0.9998
ERR11865348_5792; ERR11865349_2865; ERR11865357_3453; ERR11865360_20; ERR11865395_7839; ERR11865498_177	2125	74	NZ_PP589757.1	0.9986	1
ERR11865348_6178; ERR11865356_1376; ERR11865358_3262; SRR25394899_79987; SRR25395334_843209; SRR25395337_58641	2135	1	NZ_CP041762.1	0.9946	1
ERR11865348_6925	2321	5	NZ_CP042558.1	0.9991	1
ERR11865349_166	4213	4	NZ_CP077239.1	0.9998	1
ERR11865349_205; ERR11865396_31; ERR11865429_193	17261	8	NZ_CP087601.1	0.9989	0.8282
ERR11865349_1250	6313	16	NZ_CP041762.1	0.9971	1
ERR11865349_2894	3834	11	NC_008503.1	0.9997	1
ERR11865349_3029	2975	66	NZ_PP589686.1	0.999	1
ERR11865349_3589	2241	2	NZ_CP031712.1	0.9984	0.8554
ERR11865349_4074; ERR11865350_3054; ERR11865393_3522	3187	21	NZ_PP589695.1	0.9997	1
ERR11865349_4244	2619	83	NZ_CP116462.1	1	0.8935
ERR11865349_6791	4006	1	NZ_CP010358.1	0.9713	1
ERR11865350_9	2441	11	NZ_CP041249.1	0.9926	1
ERR11865350_10; ERR11865358_184	11464	12	NC_001949.1	0.9994	1
ERR11865350_746	2980	85	NZ_CP016716.2	0.994	0.9987
ERR11865350_895	6246	11	NC_008503.1	0.9998	0.9587
ERR11865350_1088	6651	16	NZ_CP041762.1	0.9976	1
ERR11865350_1313	3513	4	NZ_CP077239.1	0.9997	1
ERR11865350_1960	2377	5	NZ_CP016702.1	0.9975	1
ERR11865350_3828	2265	2	NZ_CP041762.1	0.9864	1
ERR11865350_10707	2189	16	NZ_CP069180.2	1	0.9735
ERR11865351_316	2276	98	NZ_AP025521.1	0.9987	0.978
ERR11865351_1108	2154	62	NZ_MF150536.1	0.9898	1
ERR11865351_2604	2339	22	NZ_CP041762.1	0.9966	1
ERR11865351_4875	2679	1	NZ_CP043520.1	0.9974	0.994
ERR11865352_4; ERR11865353_440; ERR11865354_862; ERR11865355_1053	3680	2	NZ_PP589842.1	0.9958	0.969
ERR11865352_350; ERR11865353_146; ERR11865354_927; ERR11865355_306	3076	8	NC_017483.1	0.992	0.9366
ERR11865352_482	3642	1	NZ_CP014612.1	0.9985	0.9374
ERR11865352_546	2371	4	NZ_OM046572.1	1	1
ERR11865352_665; ERR11865353_1059	3037	6	NZ_PP589709.1	0.9957	0.9918
ERR11865352_1515	2581	47	NZ_CP065986.1	1	0.9992
ERR11865352_1717; ERR11865353_1608; ERR11865354_423	2140	21	NC_015862.1	0.9995	1
ERR11865352_2311; ERR11865353_85; ERR11865354_1011; ERR11865355_331	2985	30	NZ_CP065986.1	0.996	1
ERR11865352_2341	2469	6	NZ_MT771291.1	1	0.9895
ERR11865352_2620	3969	1	NZ_CP010358.1	0.971	1
ERR11865352_2720	2188	5	NZ_CP042558.1	0.9991	1
ERR11865352_2732	3397	9	NZ_CP077239.1	1	1
ERR11865352_2750; ERR11865354_1086; ERR11865355_1093	2115	73	NZ_CP016734.2	0.9995	1
ERR11865352_3013	2462	2	NZ_CP014612.1	0.9809	0.9797
ERR11865352_3586	2931	15	NZ_CP046295.1	0.9846	0.9962
ERR11865353_191; ERR11865354_566; ERR11865355_23; ERR12057328_22138; ERR12057346_23445; ERR12057354_27893; ERR2212267_716; ERR2212271_144; ERR2212273_412; ERR2212274_2182; ERR2212275_53; ERR2212276_2767; ERR2212277_39; ERR2212279_579; ERR2212280_814; ERR2212281_2387; ERR2212283_1633; ERR2212291_3018; ERR2212292_7621; ERR2212295_5425; ERR2212299_1821; ERR2212300_12660; SRR20746961_3828; SRR25395260_15640; SRR25395274_4347; SRR25395333_10924; SRR25395355_37652; SRR25395426_1498; SRR28523098_34571; SRR28523269_3605; SRR34820983_200; SRR4075498_4563	2575	47	NZ_CP065986.1	1	1
ERR11865354_206	2516	2	NZ_CP014612.1	0.9813	0.9766
ERR11865354_863; ERR11865355_832	3679	3	NZ_AP024212.1	0.9906	0.9204
ERR11865354_866	2281	98	NZ_CP065986.1	1	1
ERR11865355_1459	2856	7	NZ_PP589709.1	0.9958	0.9898
ERR11865356_46	17272	8	NC_001949.1	0.999	0.9984
ERR11865356_231	2921	1	NZ_CP094504.1	1	1
ERR11865356_542	2648	83	NZ_CP116462.1	1	0.8837
ERR11865356_1407	3956	2	NZ_CP129294.1	0.9549	0.906
ERR11865356_1444	3073	1	NZ_CP114613.1	0.9993	1
ERR11865356_2221	2125	73	NZ_PP589876.1	0.9971	0.9619
ERR11865356_2779	5554	16	NZ_CP041762.1	0.9975	1
ERR11865356_3239	2265	2	NZ_CP041762.1	0.9859	1
ERR11865356_7078	2207	1	NZ_CP094504.1	0.9932	0.9941
ERR11865357_100; ERR11865442_2806	3618	7	NZ_PP589709.1	0.9802	0.9641
ERR11865357_257	17248	8	NZ_CP087601.1	0.9989	0.8281
ERR11865357_552	3187	33	NZ_PP589695.1	0.9994	1
ERR11865357_1019	6651	16	NZ_CP041762.1	0.997	1
ERR11865357_1306	2830	2	NZ_CP129294.1	0.9877	0.8597
ERR11865357_2407; ERR11865360_1618; ERR11865361_577; ERR11865362_1126; ERR11865376_2674; ERR11865393_4614; ERR11865395_79; ERR11865465_1144; ERR11865497_4517; ERR11865498_3260; ERR11865500_1855; SRR13259373_5959; SRR13308532_107364; SRR4075511_793; SRR4075513_311	2410	3	NZ_CP129880.1	0.9946	0.9278
ERR11865357_3033	2423	8	NZ_PP589757.1	0.9942	0.9913
ERR11865357_3722	2047	23	NZ_CP123763.1	0.9995	0.9873
ERR11865357_3796	3927	11	NC_008503.1	0.9997	1
ERR11865357_3846	2757	2	NZ_CP041762.1	0.9859	1
ERR11865357_3985; ERR11865393_285; ERR11865395_1462	2399	4	NZ_CP016726.2	0.9896	0.8041
ERR11865357_7064	2130	1	NZ_CP041762.1	0.9946	0.9991
ERR11865357_10873	2113	1	NZ_CP094504.1	0.9995	1
ERR11865358_383	2635	86	NZ_CP016716.2	0.9947	0.9985
ERR11865358_417	2138	48	NZ_CP065703.1	1	0.9986
ERR11865358_1351	2352	5	NZ_CP016702.1	0.9978	0.9702
ERR11865358_1822	3857	11	NC_008503.1	0.9997	1
ERR11865358_2026	4309	1	NZ_CP094504.1	0.9963	0.997
ERR11865358_2075	2219	1	NZ_CP094504.1	0.995	1
ERR11865358_2227	5549	16	NZ_CP041762.1	0.9975	1
ERR11865358_2616; ERR11865365_184; ERR11865366_133903; ERR11865368_2340	3579	7	NZ_PP589709.1	0.9802	0.9718
ERR11865358_3308	2481	3	NZ_PP589679.1	0.9834	0.9798
ERR11865358_6964	2001	2	NZ_CP041762.1	0.9845	0.996
ERR11865359_13	2965	1	NZ_CP098404.1	0.999	1
ERR11865359_45; ERR11865366_45	17260	8	NZ_CP087601.1	0.9989	0.8282
ERR11865359_89	2818	5	NZ_CP016702.1	0.9982	0.9982
ERR11865359_416	2856	1	NZ_CP094504.1	0.9993	1
ERR11865359_993	2533	56	NZ_PP589757.1	0.9984	1
ERR11865359_1311	4563	1	NZ_CP094504.1	1	1
ERR11865359_2484	6654	16	NZ_CP041762.1	0.9971	1
ERR11865359_2628	2129	48	NZ_CP065703.1	1	1
ERR11865359_2865	2960	82	NZ_PP589686.1	0.9949	1
ERR11865359_2866	6031	2	NZ_CP094504.1	1	1
ERR11865359_3295	2148	3	NZ_CP129880.1	0.9942	0.9609
ERR11865359_3431	2011	2	NZ_CP041762.1	0.986	0.996
ERR11865360_31; ERR11865361_1039; ERR11865362_335; ERR11865376_1020; ERR11865465_47	3219	20	NZ_PP589695.1	0.9997	1
ERR11865360_152	9929	12	NC_001949.1	0.9993	1
ERR11865360_284; ERR11865361_826	4991	8	NZ_CP023175.1	0.9784	0.8153
ERR11865360_517	4516	32	NZ_CP043527.1	0.9996	0.9978
ERR11865360_838	3969	79	NZ_CP065703.1	0.9995	1
ERR11865360_1085; ERR11865361_556; ERR11865376_71; ERR11865393_1766; ERR11865465_2260	3402	1	NZ_CP041762.1	0.9886	1
ERR11865360_2468; ERR11865361_651; ERR11865362_1213; ERR11865376_887; ERR11865409_363	2709	83	CP092749.1	0.9992	0.9841
ERR11865360_2512; ERR11865362_1798	2748	26	NZ_CP034581.2	0.9975	1
ERR11865361_112	3030	5	NZ_CP016702.1	0.9982	0.897
ERR11865361_455; ERR11865375_337; ERR11865473_54; ERR11865474_0; ERR11865475_92	17266	8	NZ_CP087601.1	0.9989	0.828
ERR11865361_544	3437	79	NZ_CP065703.1	1	1
ERR11865361_712	4530	32	NZ_CP070264.2	0.9993	0.9978
ERR11865361_795	6201	1	NZ_CP044235.1	0.9876	0.959
ERR11865361_1850; ERR11865362_1887; ERR11865376_1642; ERR11865395_121; ERR11865453_3223; ERR11865456_2766; ERR11865465_379; ERR11865497_2328; ERR11865498_610; ERR11865500_728	6654	16	NZ_CP041762.1	0.997	1
ERR11865361_2227	2125	74	NZ_PP589757.1	0.9967	1
ERR11865361_4651; ERR11865376_3193; ERR11865393_4	2417	8	NZ_PP589757.1	0.9946	0.9963
ERR11865361_4740	3482	24	NZ_CP034581.2	0.998	1
ERR11865362_15	4530	32	NZ_CP043527.1	0.9996	0.9978
ERR11865362_1397	3399	7	NZ_PP589709.1	0.9915	0.9703
ERR11865362_1402	3402	1	NZ_CP041762.1	0.988	1
ERR11865362_1505; ERR11865376_132	4987	8	NZ_CP023175.1	0.9784	0.8159
ERR11865362_1711; ERR11865426_1290	2541	56	NZ_PP589757.1	0.9988	0.985
ERR11865362_1803; ERR11865373_2; ERR11865376_20; ERR11865379_286; ERR11865380_36; ERR11865411_10; ERR11865427_6; ERR11865447_579; ERR11865460_71; ERR11865467_27; ERR11865476_344	17304	8	NZ_CP087601.1	0.9989	0.8262
ERR11865362_2241	2974	2	NZ_CP023660.1	0.9721	0.9644
ERR11865362_2436; ERR11865376_1679; ERR11865383_834; ERR11865384_819; ERR11865391_334; ERR11865403_1392; ERR11865419_2296; ERR11865420_923; ERR11865455_366; ERR11865463_8103; ERR11865464_8358; ERR11865475_1967; ERR11865476_493; ERR11865487_3121	3188	9	NZ_CP023658.1	0.9724	0.8065
ERR11865362_2586	2990	1	NZ_CP042809.1	0.954	0.9231
ERR11865362_2748; ERR11865420_2237; ERR11865487_2655; ERR11865488_5372	3429	7	NZ_CP011121.1	0.9961	0.984
ERR11865362_3187; ERR11865376_999; ERR11865379_1979; ERR11865383_1305; ERR11865384_2002; ERR11865420_4434; ERR11865463_11225; ERR11865464_2400; ERR11865475_2277; ERR11865476_7117; ERR11865487_994	2565	1	NZ_CP042809.1	0.9983	0.9368
ERR11865363_2	2429	8	NZ_PP589757.1	0.9946	0.9914
ERR11865363_192; ERR11865400_35	6488	11	NC_008503.1	0.9997	0.9428
ERR11865363_302	14432	12	NC_001949.1	0.9994	1
ERR11865363_802; ERR11865388_73; ERR11865394_343	3589	7	NZ_PP589709.1	0.9802	0.9719
ERR11865363_1285	2275	2	NZ_CP041762.1	0.9886	1
ERR11865363_1614	5556	16	NZ_CP041762.1	0.9975	1
ERR11865363_3292; ERR11865365_604; ERR11865366_104580; ERR11865368_516; ERR11865396_2885	2165	48	NZ_CP065703.1	1	1
ERR11865363_4952	2721	9	NC_013212.1	0.9683	0.8008
ERR11865364_69	3213	9	NZ_CP077239.1	1	1
ERR11865364_879	4806	2	NZ_CP010358.1	0.9704	0.9998
ERR11865364_1221	3353	2	NZ_CP098404.1	0.9961	1
ERR11865364_1938	3514	1	NZ_MH061178.1	0.9963	1
ERR11865364_3072	3711	70	NZ_AP018825.1	0.9971	0.8316
ERR11865364_3294	2176	48	NZ_CP065703.1	1	0.9982
ERR11865364_4141	3695	32	NZ_CP070264.2	1	1
ERR11865364_4168	2562	5	NZ_CP042558.1	0.9992	0.9356
ERR11865364_5699	2046	74	NZ_CP016745.2	0.999	0.9824
ERR11865365_325	17289	8	NZ_CP087601.1	0.9989	0.8269
ERR11865365_709	2629	83	NC_009435.1	0.9996	0.9935
ERR11865365_2042	4712	1	NZ_CP016699.1	0.9998	0.9947
ERR11865365_2641; ERR11865366_12323	2700	5	NZ_CP016702.1	0.9981	0.9981
ERR11865365_3182	2386	8	NZ_PP589757.1	0.9945	0.9962
ERR11865365_4149	2281	2	NZ_CP041762.1	0.9855	1
ERR11865366_183; ERR11865430_32	6252	11	NC_008503.1	0.9998	0.9587
ERR11865366_2231	2762	83	NZ_PP589687.1	0.9992	0.9652
ERR11865366_20477	3494	1	NC_017472.1	0.9895	1
ERR11865366_21093	2094	3	NC_017472.1	0.9986	1
ERR11865366_25198; ERR11865368_2506	5171	1	NZ_CP016699.1	0.9998	0.9952
ERR11865366_34312	2115	2	NC_013657.1	0.9981	1
ERR11865366_36960	2376	33	NZ_CP034581.2	0.9996	0.9979
ERR11865366_38189	3288	2	NZ_CP104880.1	0.9982	1
ERR11865366_38684	3727	2	NZ_PP589757.1	0.9952	1
ERR11865366_43075	5584	16	NZ_CP041762.1	0.9971	1
ERR11865366_47845	2843	72	NZ_PP589686.1	0.9972	1
ERR11865366_121084	2138	2	CP146877.1	0.9924	0.9841
ERR11865366_126933	2281	2	NZ_CP041762.1	0.986	1
ERR11865367_494	9443	12	NC_001949.1	0.9993	1
ERR11865367_755	3429	2	NZ_CP021134.1	0.9843	1
ERR11865367_863	2126	108	NZ_CP087604.1	0.9953	1
ERR11865367_1417	5600	16	NZ_CP041762.1	0.9975	1
ERR11865367_1971	2339	6	LR134252.1	0.9974	1
ERR11865367_4380	2514	5	NZ_CP016702.1	0.9979	0.9594
ERR11865367_4929	3031	30	NZ_PP589695.1	1	1
ERR11865367_5091	3108	5	NZ_PP589759.1	0.9936	1
ERR11865367_6087	2083	73	NZ_PP589876.1	0.998	0.9611
ERR11865368_29; ERR11865388_1572; ERR11865391_67; ERR11865392_200; ERR11865397_501; ERR11865398_17; ERR11865399_486; ERR11865401_174; ERR11865402_359; ERR11865403_752; ERR11865404_251; ERR11865412_730; ERR11865421_80; ERR11865422_23; ERR11865436_58; ERR11865442_993; ERR11865443_37; ERR11865444_138; ERR11865459_35; ERR11865468_94; ERR11865477_50; ERR11865478_294; ERR11865479_37; ERR11865489_33; ERR11865490_255; ERR11865491_102; ERR11865493_100; ERR11865494_347; ERR11865501_646; ERR11865502_577; ERR11865508_631	9009	11	NC_008503.1	0.9997	0.969
ERR11865368_537	6654	16	NZ_CP041762.1	0.9976	1
ERR11865368_999	3718	2	NZ_PP589757.1	0.9952	1
ERR11865368_2030	3518	19	NZ_PP589698.1	0.9974	0.992
ERR11865368_3277; ERR11865395_5489	2273	27	NZ_CP034581.2	0.9974	1
ERR11865369_1	2402	58	NZ_MF150536.1	0.9904	1
ERR11865369_2	3886	2	NZ_CP065734.1	0.9782	0.9925
ERR11865369_374; ERR11865441_1836; ERR11865463_1366	2240	10	NZ_CP016702.1	0.9891	0.9799
ERR11865369_573	3793	15	NZ_CP069180.2	1	0.8861
ERR11865369_708	2961	5	NZ_CP016702.1	0.9982	0.9179
ERR11865369_771; ERR11865370_319; ERR11865372_50; ERR11865462_1372; ERR11865464_2272; ERR11865485_26; ERR11865486_1028; ERR11865487_429; ERR11865488_643	5755	1	NC_025249.1	0.9993	0.9364
ERR11865369_807	2052	6	NZ_PP589746.1	0.9985	0.9727
ERR11865369_1400; ERR11865370_361; ERR11865464_2060	2300	4	NC_010901.1	0.9957	1
ERR11865369_3534	3664	15	NZ_CP069180.2	1	1
ERR11865370_270	3629	3	NZ_CP064836.2	0.9905	0.9297
ERR11865370_285; ERR11865371_517; ERR11865372_1254; ERR11865462_965; ERR11865464_1536; ERR11865485_2174; ERR11865486_169; ERR11865487_3348; ERR11865488_729	3197	57	NZ_MF150536.1	0.9871	0.9706
ERR11865370_289; ERR11865372_423	3484	15	NZ_CP069181.2	0.9997	1
ERR11865370_463; ERR11865372_275; ERR11865462_5180; ERR11865464_6275; ERR11865485_305; ERR11865486_433; ERR11865487_1467; ERR11865488_1085	2959	88	NZ_CP087604.1	0.9905	1
ERR11865370_671	2075	6	NZ_PP589746.1	0.999	0.973
ERR11865371_265	2695	60	NC_019377.1	0.9996	1
ERR11865371_542	2054	7	NZ_CP016702.1	0.9989	0.8676
ERR11865371_594	5359	13	NC_001949.1	0.9994	1
ERR11865371_719	3280	1	NC_025249.1	0.9991	1
ERR11865372_323; ERR11865462_71; ERR11865464_264; ERR11865485_665; ERR11865486_225; ERR11865487_48; ERR11865488_1298	3549	3	NZ_CP064836.2	0.9905	0.92
ERR11865372_774	2924	3	NZ_LT599053.1	0.9896	0.8553
ERR11865372_961	2252	7	NZ_LT907984.1	0.9947	1
ERR11865372_1249	2020	7	NZ_PP589746.1	0.999	1
ERR11865372_1315	2206	2	NZ_CP084190.1	0.9995	1
ERR11865372_1476	3176	21	NZ_CP103385.1	0.9719	0.9761
ERR11865373_40; ERR11865375_1828; ERR11865378_584; ERR11865379_1975; ERR11865380_3319; ERR11865382_1342; ERR11865383_437; ERR11865384_921; ERR11865419_1803; ERR11865426_426; ERR11865427_605; ERR11865428_927; ERR11865429_944; ERR11865434_1444; ERR11865445_1121; ERR11865448_1894; ERR11865474_1353; ERR11865475_2032	2389	33	NZ_CP034581.2	0.9996	1
ERR11865373_153	3231	20	NZ_PP589695.1	0.9997	1
ERR11865373_272	2124	74	NZ_PP589757.1	0.9986	1
ERR11865373_294; ERR11865375_58	3634	7	NZ_PP589709.1	0.9803	0.9642
ERR11865373_297; ERR11865375_1145; ERR11865378_289; ERR11865379_287; ERR11865380_1748; ERR11865382_1309; ERR11865383_2993; ERR11865384_817; ERR11865419_3204; ERR11865425_1537; ERR11865426_731; ERR11865427_2680; ERR11865428_758; ERR11865445_727; ERR11865446_298; ERR11865447_828; ERR11865476_285	3557	21	NZ_CP034581.2	0.998	1
ERR11865373_1283; ERR11865383_3301; ERR11865384_2586; ERR11865396_1697; ERR11865419_3738; ERR11865424_438; ERR11865425_1329; ERR11865445_2360; ERR11865473_1843; ERR11865476_2414	2281	98	NZ_CP034581.2	0.9991	1
ERR11865374_89	2942	66	NZ_PP589686.1	0.999	1
ERR11865374_108	17242	8	NC_001949.1	0.9989	0.9995
ERR11865374_189	3175	21	NZ_PP589695.1	0.9997	1
ERR11865374_220	3504	24	NZ_CP034581.2	0.998	0.9997
ERR11865374_552; ERR11865380_471; ERR11865396_1054; ERR11865411_185; ERR11865460_97; ERR11865467_699	4797	2	NZ_PP589757.1	0.9954	1
ERR11865374_688	2504	25	NZ_CP087601.1	0.9932	0.875
ERR11865375_958; ERR11865378_1773; ERR11865379_1888; ERR11865411_24; ERR11865424_134; ERR11865426_74; ERR11865427_84; ERR11865445_1268; ERR11865446_361; ERR11865447_740; ERR11865466_251; ERR11865473_1258; ERR11865475_1567	3232	20	NZ_PP589695.1	0.9997	1
ERR11865375_1283	2173	9	CP031020.1	0.9853	1
ERR11865375_4047	2689	29	NZ_CP087601.1	0.9933	0.8843
ERR11865376_445	2164	1	NZ_ON569382.1	0.9829	0.9201
ERR11865376_651	7386	1	NZ_CP044235.1	0.9877	0.8465
ERR11865376_1350; ERR11865465_144	2400	4	NZ_CP016726.2	0.9896	0.8037
ERR11865376_1601	3466	24	NZ_CP034581.2	0.9977	1
ERR11865376_1731	2990	2	NZ_CP023190.1	0.9644	0.8829
ERR11865377_626	2736	58	NZ_CP064836.2	0.9967	1
ERR11865377_1248	2855	67	NZ_PP589686.1	0.9989	1
ERR11865377_2143	4654	35	NZ_CP104769.1	0.992	0.8068
ERR11865377_3792	2215	47	NZ_CP065703.1	1	0.9919
ERR11865378_67; ERR11865394_66; ERR11865426_324	17282	8	NZ_CP087601.1	0.9989	0.8272
ERR11865378_72	2964	66	NZ_PP589686.1	0.999	1
ERR11865378_87	5139	3	NZ_CP028978.1	0.9756	0.8216
ERR11865378_617	4351	3	NZ_CP064836.2	0.9888	0.966
ERR11865378_653; ERR11865379_1230; ERR11865380_503; ERR11865383_1419; ERR11865410_42; ERR11865419_1578; ERR11865420_153; ERR11865428_233; ERR11865466_15; ERR11865474_2391; ERR11865475_435	3969	79	NZ_CP065703.1	1	1
ERR11865378_1389	3506	1	NZ_CP044235.1	0.9957	1
ERR11865379_307; ERR11865380_786; ERR11865381_3870	7184	1	NZ_CP044235.1	0.9877	0.8703
ERR11865379_1436	2729	1	NZ_CP149627.1	0.9693	0.9414
ERR11865379_2504; ERR11865381_2315	4768	17	NZ_CP104769.1	0.9922	0.8073
ERR11865379_2756	4331	2	NZ_CP042809.1	0.9677	0.8864
ERR11865380_162	3188	21	NZ_PP589695.1	0.9997	1
ERR11865380_315	2573	1	NZ_CP042809.1	0.9983	0.9339
ERR11865380_336	3893	2	NZ_CP023190.1	0.9643	0.9204
ERR11865380_483	2582	9	AP014882.1	0.9754	0.9771
ERR11865380_869; ERR11865410_334; ERR11865418_3415; ERR11865425_590; ERR11865426_550; ERR11865428_890; ERR11865473_5545; ERR11865475_1812; ERR11865476_1844	2711	29	NZ_CP087601.1	0.9933	0.8853
ERR11865380_1747	2806	1	NZ_CP149627.1	0.9695	0.9448
ERR11865380_2423	2876	1	NZ_CP042809.1	0.9551	1
ERR11865380_3266; ERR11865381_2953	2177	1	NZ_ON569382.1	0.9829	0.9146
ERR11865380_4059; ERR11865382_888; ERR11865410_974; ERR11865429_906; ERR11865431_127; ERR11865474_724; ERR11865475_897	2171	73	NZ_PP589757.1	0.9986	1
ERR11865381_306	2263	24	NZ_CP021525.1	1	1
ERR11865381_1326	3219	24	NC_006672.1	0.9993	0.9518
ERR11865381_1561	2763	1	NZ_CP015167.1	0.9892	0.8726
ERR11865381_2255	2814	29	NZ_PP589695.1	0.9996	1
ERR11865381_5082	2893	66	NZ_PP589686.1	0.999	1
ERR11865381_6705	3670	79	NZ_PP589695.1	0.9986	1
ERR11865382_48	5102	3	NZ_CP028978.1	0.9756	0.8275
ERR11865382_59; ERR11865383_1692; ERR11865384_609	2984	65	NZ_PP589686.1	0.999	1
ERR11865382_585; ERR11865383_713; ERR11865384_1478	3577	17	NZ_PP589695.1	0.9992	1
ERR11865382_1705	5116	2	NZ_PP589757.1	0.9954	0.9855
ERR11865383_1774	5058	2	NZ_PP589757.1	0.9954	0.9968
ERR11865383_2312	2157	1	NZ_CP042809.1	0.9765	0.9861
ERR11865384_2097	3905	2	NZ_CP042809.1	0.9655	0.8745
ERR11865385_4	8011	4	NZ_CP016746.2	0.9906	0.8197
ERR11865385_56	10441	4	CP155774.1	0.9925	0.9956
ERR11865385_469	4597	32	NZ_CP070264.2	0.9998	1
ERR11865385_683	9984	12	NC_001949.1	0.999	1
ERR11865385_886	2566	4	CP155774.1	0.9842	0.956
ERR11865385_893	3980	11	NC_008503.1	0.9997	1
ERR11865385_1346	2099	16	NC_001949.1	1	1
ERR11865385_1410	6339	16	NZ_CP041762.1	0.9972	1
ERR11865385_1601; ERR11865387_147; ERR11865442_1006; ERR11865444_290; ERR11865451_1283; ERR11865500_2902	2460	2	NZ_CP014612.1	0.978	0.9585
ERR11865385_1697	3964	1	NZ_CP041762.1	0.9939	0.996
ERR11865385_3149	2125	73	NZ_CP016734.2	0.9958	1
ERR11865385_3251	2707	4	CP155774.1	0.9989	0.9885
ERR11865386_21	4529	32	NZ_CP070264.2	0.9996	0.9978
ERR11865386_38	12189	4	CP155774.1	0.9966	0.9869
ERR11865386_85	15280	4	NZ_CP016746.2	0.9939	0.9938
ERR11865386_221	2161	16	NZ_CP069180.2	1	0.9861
ERR11865386_424	9931	12	NC_001949.1	0.9992	1
ERR11865386_432	5566	4	NZ_CP016746.2	0.9892	0.9651
ERR11865386_704	2724	2	NZ_CP041762.1	0.9919	1
ERR11865386_805	2108	48	NZ_CP065703.1	0.9995	1
ERR11865386_1198	2125	73	NZ_CP016734.2	0.9967	1
ERR11865386_1232	2213	71	NZ_CP043518.1	0.9964	1
ERR11865386_1437; ERR11865409_280	6655	16	NZ_CP041762.1	0.997	1
ERR11865386_1873	3772	3	NZ_CP070514.1	0.9992	0.9703
ERR11865386_2135	2451	47	NZ_CP064838.2	0.9988	1
ERR11865386_2300	2645	4	CP155774.1	0.9989	0.9947
ERR11865386_2882	3342	19	NZ_CP103385.1	0.9732	0.9934
ERR11865386_2936	2269	7	NZ_LT907984.1	0.9956	1
ERR11865387_183; ERR11865412_403; ERR11865442_271; ERR11865444_10; ERR11865478_164; ERR11865479_81; ERR11865480_62	17295	8	NZ_CP087601.1	0.9989	0.8261
ERR11865387_242	5941	17	NZ_PP589827.1	0.9994	0.9005
ERR11865387_255	6857	11	NC_008503.1	0.9997	0.9428
ERR11865387_294	2308	5	NZ_CP084191.1	0.996	0.8744
ERR11865387_339; ERR11865398_891; ERR11865399_454; ERR11865400_675; ERR11865412_17; ERR11865442_603; ERR11865444_1823; ERR11865490_893; ERR11865494_36; ERR11865495_1028; ERR11865499_1568; ERR11865508_108	2574	47	NZ_CP064838.2	0.9988	1
ERR11865387_361	4379	66	NZ_CP064838.2	0.9984	1
ERR11865387_381	2030	36	NZ_PP589694.1	0.999	1
ERR11865387_450; ERR11865430_907	4516	32	NZ_CP070264.2	1	0.9978
ERR11865387_755; ERR11865400_2174; ERR11865412_61; ERR11865443_1869; ERR11865444_2319; ERR11865494_685; ERR11865495_188; ERR11865508_2126	2980	57	NZ_CP065733.1	0.999	1
ERR11865387_889	7094	4	CP155774.1	0.9949	1
ERR11865387_912	2267	7	NZ_LT907984.1	0.9947	1
ERR11865387_1008; ERR11865443_1605; ERR11865499_1148	5809	1	NZ_CP070514.1	0.9992	0.8217
ERR11865387_1127	4046	3	NZ_CP041762.1	0.9968	1
ERR11865387_1654	2417	80	NZ_CP016715.2	1	1
ERR11865387_2255	2117	4	CP155774.1	1	1
ERR11865387_2675	2124	74	NZ_CP016734.2	0.9995	1
ERR11865388_152	17294	8	NZ_CP087601.1	0.9986	0.8261
ERR11865388_294; ERR11865464_5828; ERR1653135_1439	2460	2	NZ_CP014612.1	0.9784	0.9585
ERR11865388_341	2170	85	NZ_CP065733.1	0.9986	1
ERR11865388_641	2574	47	NZ_CP016716.2	0.9988	1
ERR11865388_1063; ERR11865391_577; ERR11865404_3360; ERR11865479_187	2942	81	NZ_CP032061.2	0.9989	0.9177
ERR11865388_2137	4801	17	NZ_CP104769.1	0.9922	0.8017
ERR11865388_2711	3632	2	NZ_CP042809.1	0.9605	0.8084
ERR11865388_2979	4694	2	NZ_PP589757.1	0.9951	1
ERR11865388_3656	3592	19	NZ_CP017199.1	0.973	0.8355
ERR11865388_4506; ERR11865511_993	2862	8	NZ_LT907984.1	0.9931	0.8564
ERR11865388_5565	2818	5	NZ_CP016702.1	0.9982	0.9982
ERR11865388_7096	2116	1	NZ_CP015167.1	1	0.836
ERR11865388_7756	2137	10	NZ_CP069180.2	0.9995	1
ERR11865389_157	2417	1	NZ_CP044234.1	0.9871	0.897
ERR11865390_34	2267	102	LR962735.1	0.9876	1
ERR11865390_333	2108	60	NZ_CP065703.1	0.9962	1
ERR11865390_656	6245	11	NZ_PP589708.1	0.9998	1
ERR11865390_1351	4302	79	NZ_CP087700.1	1	1
ERR11865390_2170	2284	5	NZ_CP016702.1	0.9969	1
ERR11865391_399; ERR11865422_107; ERR11865479_189	3969	79	NZ_CP016735.1	1	1
ERR11865391_538; ERR11865392_2707	3033	32	NZ_CP087604.1	0.9863	0.8922
ERR11865391_750	2866	5	NZ_CP064836.2	0.997	0.9327
ERR11865391_843	3258	23	NC_006672.1	0.9982	1
ERR11865391_868	2056	2	NZ_CP042809.1	0.9558	0.9455
ERR11865391_1094	2069	7	NZ_CP011121.1	0.9961	0.987
ERR11865391_1352	3344	1	NZ_CP149627.1	0.9575	0.823
ERR11865391_2127	2044	1	NZ_CP012188.1	0.9984	0.9149
ERR11865391_2795	3293	3	AP014882.1	0.9883	0.963
ERR11865391_2840	3282	1	NZ_CP022700.1	0.9626	0.9357
ERR11865391_3129; ERR11865397_999; ERR11865442_1075; ERR11865493_850; ERR11865501_0	2155	74	NZ_CP016734.2	0.9995	1
ERR11865391_3610	2102	1	NZ_CP029972.1	0.9995	0.8706
ERR11865391_3750; ERR11865392_3468; ERR11865401_681; ERR11865402_654; ERR11865403_1783; ERR11865404_2469; ERR11865421_291; ERR11865422_66; ERR11865436_265; ERR11865458_1895; ERR11865459_1224; ERR11865472_2145; ERR11865477_208; ERR11865478_357; ERR11865490_165; ERR11865492_341; ERR11865501_575; ERR11865502_245; ERR11865503_897; ERR11865504_166	2240	5	NZ_CP084191.1	0.9969	1
ERR11865392_156	3423	1	NZ_CP022700.1	0.958	0.8606
ERR11865392_309	2137	1	NZ_CP016712.2	0.9972	1
ERR11865392_572	2875	26	NZ_PP589827.1	1	0.8449
ERR11865392_1050	2956	5	AP014882.1	0.9685	1
ERR11865392_1915	2581	1	NZ_CP023190.1	0.9604	0.8617
ERR11865392_1920; ERR11865428_1231; ERR11865455_8026; ERR11865492_1093	3486	1	NZ_CP015167.1	0.9912	0.8792
ERR11865392_2565	3392	3	NZ_CP022700.1	0.9967	0.9906
ERR11865392_2981	2025	1	NZ_CP042809.1	0.9576	0.9911
ERR11865392_3099	2961	16	NC_001949.1	1	1
ERR11865393_62; ERR11865434_9	17265	8	NZ_CP087601.1	0.9989	0.828
ERR11865393_1512	2384	11	NC_001949.1	1	1
ERR11865393_1625	6343	16	NZ_CP041762.1	0.9972	1
ERR11865393_1959	2401	11	NC_008503.1	1	1
ERR11865393_2277	2282	11	NZ_CP068513.1	0.9904	1
ERR11865394_394; ERR11865396_963	2137	80	NZ_CP065703.1	1	1
ERR11865394_597	2710	83	NZ_CP032061.2	0.9985	0.993
ERR11865394_721	4559	32	NZ_CP122944.1	1	0.9952
ERR11865394_983	3200	21	NZ_PP589695.1	0.9997	1
ERR11865395_4	2424	8	NZ_PP589757.1	0.9946	0.9963
ERR11865395_432; ERR11865429_372	3182	21	NZ_PP589695.1	0.9997	1
ERR11865395_516	4104	11	NZ_PP589708.1	0.9998	1
ERR11865395_648	2247	11	NZ_CP068513.1	0.9969	1
ERR11865395_1034	2861	5	NZ_CP016702.1	0.9982	0.95
ERR11865395_1044	17212	8	NC_001949.1	0.999	0.998
ERR11865395_1927	3211	1	NZ_CP041762.1	0.9882	1
ERR11865395_2090; ERR11865432_676; ERR11865467_796; ERR11865500_1756	3633	7	NZ_PP589709.1	0.9803	0.9645
ERR11865395_6614	2432	3	NZ_CP015169.1	0.9678	0.8697
ERR11865396_374	2359	33	NZ_CP034581.2	0.9996	1
ERR11865396_735	2629	83	NZ_CP032061.2	0.9992	0.9935
ERR11865396_853	7201	11	NZ_PP589708.1	0.9999	0.9747
ERR11865396_1045; ERR11865431_201; ERR11865468_644	2792	5	NZ_CP016702.1	0.9982	0.9735
ERR11865396_1159	2568	1	NZ_CP023190.1	0.9604	0.866
ERR11865396_1455	3395	4	CP004363.1	0.987	0.9764
ERR11865396_1546	3178	1	NZ_CP013471.1	0.9672	0.8062
ERR11865396_1713	2023	3	NZ_CP015169.1	0.966	0.959
ERR11865396_3111	2179	1	NZ_CP042809.1	0.998	0.9257
ERR11865396_3128	2644	3	AP014882.1	0.9881	0.9516
ERR11865397_32	17252	8	NZ_CP087601.1	0.9989	0.8281
ERR11865397_409; ERR11865490_227	2786	83	NZ_CP032061.2	0.9989	0.9691
ERR11865397_431; ERR11865412_6	5003	3	NZ_CP070514.1	0.9992	0.954
ERR11865397_464	2198	5	NZ_CP084191.1	0.9973	0.9982
ERR11865397_803; ERR11865444_1272; ERR11865452_1876; ERR11865510_1330; ERR11865512_442	2899	8	NZ_LT907984.1	0.9928	0.8582
ERR11865397_922	2914	49	NZ_CP016699.1	0.9993	1
ERR11865397_1587	3969	5	NZ_CP012279.1	0.969	0.9352
ERR11865397_1597	2547	17	NZ_CP069180.2	1	0.8367
ERR11865397_2135; ERR11865399_1002; ERR11865467_1017; ERR11865468_721; ERR12057284_6020; ERR12057332_18190; SRR13259373_19219; SRR28523186_30002; SRR34820971_15938	3307	32	NZ_CP070264.2	1	1
ERR11865397_3247	2516	47	NZ_CP064838.2	0.9988	1
ERR11865398_4; ERR11865499_48	17264	8	NZ_CP087601.1	0.9989	0.8276
ERR11865398_10; ERR11865399_2344; ERR11865411_909; ERR11865424_9; ERR11865442_3635; ERR11865443_6; ERR11865499_2732	2863	8	NZ_LT907984.1	0.9931	0.8564
ERR11865398_14; ERR11865478_293	4546	79	NZ_CP016735.1	1	1
ERR11865398_349; ERR11865399_988; ERR11865412_1776	2188	5	NZ_CP084191.1	0.9973	1
ERR11865398_458; ERR11865402_338; ERR11865443_1163; ERR11865478_707; ERR11865489_1027; ERR11865495_1001	2944	81	NZ_CP032061.2	0.9989	0.9171
ERR11865398_474	4217	35	NZ_CP064838.2	0.9993	1
ERR11865398_522	6958	42	NZ_CP070266.2	0.9994	0.9648
ERR11865398_725; ERR11865399_1955; ERR11865402_822; ERR11865403_1276; ERR11865412_1562; ERR11865423_26; ERR11865436_462; ERR11865444_382; ERR11865472_592; ERR11865477_164; ERR11865478_250; ERR11865479_210; ERR11865495_437; ERR11865508_2025	2408	31	NZ_PP589694.1	0.9988	1
ERR11865398_808; ERR11865399_292; ERR11865442_2631; ERR11865444_1136; ERR11865468_218	5013	3	NZ_CP070514.1	0.9992	0.9521
ERR11865398_1253	2665	32	NZ_CP070264.2	1	1
ERR11865398_1308; ERR11865489_1543	2066	33	NZ_PP589827.1	0.9985	1
ERR11865399_7	17293	8	NZ_CP087601.1	0.9989	0.8261
ERR11865399_20	6926	42	NZ_CP070266.2	0.9998	0.962
ERR11865399_303	3316	79	NZ_CP016715.2	1	1
ERR11865399_471; ERR11865412_0; ERR11865444_218	2233	11	NZ_CP069180.2	0.9996	1
ERR11865399_1039	2076	60	NZ_CP065733.1	0.9986	1
ERR11865399_1163; ERR11865402_255; ERR11865412_303; ERR11865423_53; ERR11865480_209; ERR11865501_1897; ERR11865502_963	5449	35	NZ_CP064838.2	0.9985	1
ERR11865399_1819; ERR11865401_993; ERR11865403_539; ERR11865423_369; ERR11865436_41; ERR11865477_191; ERR11865479_339; ERR11865502_4989	2152	74	NZ_CP016734.2	0.9995	1
ERR11865400_132	10054	12	NC_001949.1	0.9992	1
ERR11865400_801	2412	33	NZ_PP589827.1	0.9988	1
ERR11865400_833	3889	4	CP155774.1	0.9925	1
ERR11865400_1014	2293	5	NZ_CP122373.1	0.9922	1
ERR11865400_1298	3426	2	NZ_CP041762.1	0.9971	1
ERR11865400_1974	2108	7	NZ_LT907984.1	0.9953	1
ERR11865400_2328	2771	1	NZ_CP041762.1	0.9946	1
ERR11865401_21; ERR11865421_224; ERR11865457_1242	3060	29	NZ_CP087604.1	0.9863	0.8843
ERR11865401_195	5816	17	NZ_PP589827.1	0.9994	0.8853
ERR11865401_445	2183	62	NZ_PP589889.1	0.9939	0.9808
ERR11865401_457; ERR11865402_207; ERR11865403_3740; ERR11865404_660; ERR11865412_4189; ERR11865478_158; ERR11865479_67; ERR11865493_2868; ERR11865494_2615; ERR11865495_1253; ERR11865508_1453	2327	33	NZ_PP589827.1	0.9987	1
ERR11865401_474	2570	47	NZ_CP064838.2	0.9988	1
ERR11865401_570; ERR11865402_12	6884	42	NZ_CP070266.2	0.9997	0.965
ERR11865401_1533	2118	2	NZ_CP122972.1	0.9927	0.9089
ERR11865402_222	3823	15	NC_001949.1	1	1
ERR11865402_278	2164	107	LR962735.1	0.9892	0.9824
ERR11865402_309	2144	16	NZ_CP069180.2	1	0.9958
ERR11865402_579; ERR11865477_212; ERR11865479_99	6016	17	NZ_PP589827.1	0.9994	0.8893
ERR11865402_609	2595	47	NZ_CP064838.2	0.9988	1
ERR11865402_1010; ERR11865494_1222; ERR12057290_12673; ERR2212273_1484; ERR2212289_1281	2280	98	CP034582.1	1	1
ERR11865403_210	2574	1	NZ_CP042809.1	0.9983	0.9371
ERR11865403_495	6625	15	NZ_CP069180.2	0.9998	0.9218
ERR11865403_936	5769	15	NZ_CP069180.2	1	1
ERR11865403_1377	2551	1	NZ_CP042809.1	0.9601	0.8652
ERR11865403_1604	2938	81	NZ_CP032061.2	0.9989	0.919
ERR11865403_1636	5446	35	NZ_CP064838.2	0.9985	1
ERR11865403_1644	3055	32	NZ_CP087604.1	0.9863	0.8858
ERR11865403_1686	3650	3	NZ_CP022700.1	0.9962	1
ERR11865403_2647	2199	1	NZ_CP012188.1	0.9991	0.9986
ERR11865403_3002	2461	2	NC_021226.2	0.9985	0.8176
ERR11865403_4833	2183	48	NZ_CP070266.2	1	0.9808
ERR11865404_24	2161	16	NZ_CP069180.2	1	0.988
ERR11865404_68	3444	15	NZ_CP069180.2	1	1
ERR11865404_89	4199	1	NZ_CP042809.1	0.9983	0.9614
ERR11865404_323	2990	2	NZ_CP023190.1	0.9644	0.8829
ERR11865404_474	6017	17	NZ_PP589827.1	0.9994	0.8893
ERR11865404_774	3952	77	NZ_CP016715.2	1	1
ERR11865404_899	2136	99	CP034582.1	1	0.9991
ERR11865404_1104	2350	16	NZ_CP069180.2	1	1
ERR11865404_1301	2868	15	NC_001949.1	1	1
ERR11865404_1327	2064	16	NZ_AP025521.1	1	1
ERR11865404_1870; ERR11865477_28; ERR11865478_62; ERR11865489_2794	2575	47	NZ_CP064838.2	0.9988	1
ERR11865404_2311	2043	5	NZ_CP114876.1	0.9905	0.9217
ERR11865404_4649	2200	48	NZ_CP084191.1	0.9994	0.8055
ERR11865405_81; ERR11865407_473; ERR11865408_2001	2167	62	NZ_PP589811.1	0.9902	0.9885
ERR11865405_101	2823	1	NC_025249.1	0.9996	1
ERR11865405_826	3694	1	NC_025249.1	0.9997	1
ERR11865405_890	2714	4	CP016217.1	0.9974	0.8427
ERR11865405_899	3550	16	NZ_CP069181.2	0.993	1
ERR11865405_902; ERR11865406_683; ERR11865408_2497	2960	88	NZ_CP087604.1	0.9905	1
ERR11865405_972; ERR11865440_908	3974	5	NZ_PP589759.1	0.9992	1
ERR11865405_1526; ERR11865415_5205; SRR20811131_708	2139	1	NZ_CP016712.2	0.9995	1
ERR11865405_1837	3768	2	NZ_CP065734.1	0.9907	0.995
ERR11865405_2484	7735	1	NC_015598.1	0.9971	0.9961
ERR11865406_55	3265	1	NC_025249.1	0.9988	1
ERR11865406_118	2397	47	NC_017487.1	0.9992	1
ERR11865406_452	5229	1	NC_025249.1	1	0.9945
ERR11865406_942	2499	1	NZ_CP059051.1	0.9911	0.9392
ERR11865406_1576	4333	3	NZ_CP064836.2	0.9936	0.8601
ERR11865406_2063	2954	1	NZ_ON569382.1	0.9567	0.9858
ERR11865406_2794	2285	1	NC_025249.1	1	0.9926
ERR11865406_2845	2084	62	NZ_PP589811.1	0.9922	0.9856
ERR11865406_3058	3737	2	NZ_CP065734.1	0.9911	0.9949
ERR11865406_3201	2025	1	NC_015598.1	0.9686	0.9921
ERR11865407_36	4927	1	NC_025249.1	0.9992	1
ERR11865407_627	3737	2	NZ_CP065734.1	0.9911	0.9949
ERR11865407_716; ERR11865408_2846	3857	40	NZ_CP145107.1	0.9936	0.8087
ERR11865407_1183	2879	88	NZ_CP087604.1	0.9903	0.9997
ERR11865407_1353	2309	1	NC_015598.1	0.9762	0.9987
ERR11865407_1360	2531	47	NZ_CP065986.1	0.9992	1
ERR11865407_4415	2207	1	NC_025249.1	0.9941	1
ERR11865408_494; ERR11865419_5762	3635	3	NZ_CP022700.1	0.9964	0.9975
ERR11865408_1236	3737	2	NZ_CP065734.1	0.9911	0.9949
ERR11865408_1372	2917	1	NC_025249.1	0.999	1
ERR11865408_1624	3286	17	NC_019377.1	0.9967	1
ERR11865408_2006	3947	4	NZ_PP589759.1	0.9992	1
ERR11865408_3167	2180	1	NZ_CP042809.1	0.9626	0.8578
ERR11865408_3204	2595	1	CP004364.1	0.9874	0.8116
ERR11865408_3896	2907	1	NC_025249.1	0.9997	1
ERR11865408_4170	2911	2	NZ_CP042809.1	0.9549	0.899
ERR11865408_4439	2316	1	NC_025249.1	0.9961	1
ERR11865408_7949	2663	4	NZ_CP015166.1	0.9849	0.9707
ERR11865409_43	3062	14	NZ_AP025521.1	0.9974	1
ERR11865409_150	2412	4	NZ_CP016726.2	0.9996	1
ERR11865409_158	4529	32	NZ_CP043527.1	0.9993	0.9978
ERR11865409_311	3343	1	NZ_CP041762.1	0.9881	1
ERR11865410_134	9995	12	NC_001949.1	0.9993	1
ERR11865410_1282	2663	7	NZ_LT907984.1	0.9951	1
ERR11865410_1323	2390	33	NZ_CP070267.2	0.9996	0.9833
ERR11865411_18	3239	32	NZ_CP070264.2	1	1
ERR11865411_661	2682	2	NZ_CP041762.1	0.9974	1
ERR11865411_1036	2719	83	NZ_CP032061.2	0.9989	0.9827
ERR11865411_1212	6215	11	NZ_PP589708.1	0.9998	1
ERR11865411_2126	2600	3	NZ_CP098404.1	0.9934	0.9854
ERR11865411_2511	3700	1	NZ_CP029972.1	0.9985	0.8984
ERR11865411_4154	2219	33	NZ_CP034581.2	0.9995	1
ERR11865411_4254	2148	52	NZ_PP589757.1	0.9977	0.8017
ERR11865412_15	4082	79	NZ_CP016735.1	1	1
ERR11865412_35	2790	83	NZ_CP032061.2	0.9989	0.9692
ERR11865412_65; ERR11865468_1124	2864	8	NZ_LT907984.1	0.9931	0.8561
ERR11865412_370	9321	1	NC_015598.1	1	1
ERR11865412_1103	3708	2	NC_015598.1	0.9997	1
ERR11865412_1133	7734	2	NC_015598.1	1	1
ERR11865412_1362	6772	1	NC_015598.1	1	0.9997
ERR11865412_1444	2048	1	NZ_CP123736.1	1	1
ERR11865412_1555	2289	1	NC_015598.1	1	1
ERR11865413_359	3476	1	CP027479.1	0.9997	0.9922
ERR11865413_584	2989	3	NZ_CP012290.1	0.9889	0.9913
ERR11865413_635	2415	8	NZ_CP099553.1	0.9917	1
ERR11865413_2136	2421	1	NZ_CP142034.1	0.999	1
ERR11865413_3737	4177	3	NZ_CP064836.2	0.9934	0.8655
ERR11865413_4083	2872	3	NZ_LT599053.1	0.99	0.8708
ERR11865413_4142	3477	19	NZ_PP589698.1	0.9974	0.9919
ERR11865413_4429	7461	1	NZ_CP133756.1	0.9852	0.8203
ERR11865414_27	4498	16	NZ_CP094475.1	0.9962	1
ERR11865414_28	2484	47	NZ_CP065986.1	0.9992	1
ERR11865414_1202	5178	13	NZ_AP025521.1	0.9998	1
ERR11865414_1435	3617	1	NZ_CP059051.1	0.9924	0.9494
ERR11865414_1735	2040	9	NZ_LT907984.1	0.9946	1
ERR11865414_2252	4322	1	CP042402.1	0.9944	0.9063
ERR11865415_205	11191	1	NC_015598.1	0.9999	1
ERR11865415_247	3164	1	NC_015598.1	1	1
ERR11865415_814	3345	2	NC_013657.1	0.9991	1
ERR11865415_868	2078	1	NZ_CP123736.1	1	1
ERR11865415_900	3441	8	NZ_CP099553.1	0.9908	0.9146
ERR11865415_1358	2013	1	NC_015598.1	1	1
ERR11865415_2070	3884	7	NZ_PP589746.1	0.9942	0.9776
ERR11865415_2616	5592	1	NC_015598.1	1	1
ERR11865415_2732	10167	1	NZ_CP142042.1	0.9811	0.9522
ERR11865415_2786; ERR11865470_4438; ERR11865510_1427	5376	2	NC_015603.1	0.9998	1
ERR11865415_3494	2702	3	NZ_CP064836.2	0.9925	0.9889
ERR11865415_5280	5378	1	NZ_CP133756.1	0.9835	1
ERR11865416_73	3004	15	NZ_AP025521.1	1	1
ERR11865416_97	2639	7	NZ_LT907984.1	0.9951	1
ERR11865416_684	3907	6	NC_015603.1	0.9918	1
ERR11865416_1196	5121	3	NC_015603.1	0.988	0.9422
ERR11865416_1938	3817	16	NZ_CP094475.1	0.9955	1
ERR11865416_2090	3670	1	NZ_CP059051.1	0.9924	0.9357
ERR11865416_2412	2293	2	NZ_CP065734.1	0.9934	0.9856
ERR11865417_368	2648	45	NZ_CP065703.1	0.9996	0.9743
ERR11865417_778	2336	2	NC_015598.1	0.9991	1
ERR11865417_1253	2716	1	NC_015598.1	0.9989	0.9893
ERR11865417_1686	4331	13	NZ_PP589746.1	0.9995	1
ERR11865417_1816	2085	26	NZ_CP034581.2	0.9981	1
ERR11865417_2608	5140	1	NZ_CP044235.1	0.9917	0.8665
ERR11865417_2790	2020	1	NC_015598.1	0.998	1
ERR11865417_3130	2853	67	NZ_PP589686.1	0.9989	1
ERR11865418_271	2933	66	NZ_PP589686.1	0.999	1
ERR11865418_1195	7169	1	NZ_CP044235.1	0.9867	0.8721
ERR11865418_1338	2840	15	NC_001949.1	1	1
ERR11865418_2513	3723	2	NC_015598.1	0.9957	1
ERR11865418_3224	3164	21	NZ_PP589695.1	0.9997	1
ERR11865418_4616	2374	32	NZ_CP070264.2	1	1
ERR11865419_103; ERR11865420_2674	3991	5	NZ_PP589759.1	0.9914	0.993
ERR11865419_631	17136	8	NC_001949.1	0.9989	0.9984
ERR11865419_788	5140	1	NZ_CP044235.1	0.9915	0.8665
ERR11865419_839	2038	2	NC_015598.1	0.998	1
ERR11865419_1306	4724	2	NZ_PP589757.1	0.9958	1
ERR11865419_1355; ERR11865435_3444	2671	29	NZ_CP087601.1	0.9932	0.8836
ERR11865419_1377	4130	11	NZ_PP589708.1	1	1
ERR11865419_1720	2066	74	NZ_PP589757.1	0.9985	0.9956
ERR11865419_3117	2456	30	NZ_CP065736.1	0.9996	1
ERR11865419_3448	3130	2	NZ_CP042809.1	0.9615	0.8374
ERR11865419_4113	2391	7	NZ_CP011121.1	0.9975	1
ERR11865419_4408	2212	1	NZ_CP015167.1	0.9989	0.8431
ERR11865419_4441	2276	1	NZ_CP042809.1	0.9982	1
ERR11865420_67	10140	12	NC_001949.1	0.9993	1
ERR11865420_338	7192	1	NZ_CP044235.1	0.9867	0.8693
ERR11865420_2857; ERR11865456_7145	3412	1	NZ_CP015167.1	0.9912	0.8983
ERR11865420_3233	3219	31	NZ_PP589695.1	0.9988	1
ERR11865420_3603	3197	24	NZ_CP034581.2	0.9978	0.9991
ERR11865421_39	5303	36	NZ_CP064838.2	0.9985	1
ERR11865421_94; ERR11865458_952; ERR11865472_644	2197	48	NZ_CP070266.2	1	1
ERR11865421_300	2580	33	NZ_PP589694.1	0.9984	0.9953
ERR11865421_551	3180	14	NZ_PP589759.1	0.9836	0.9028
ERR11865422_232; ERR11865458_80	3152	29	NZ_CP087604.1	0.9863	0.8585
ERR11865423_37	5007	13	NZ_PP589746.1	0.9996	1
ERR11865423_68	6886	11	NC_008503.1	0.9997	0.9389
ERR11865423_111	2822	26	NZ_PP589827.1	1	0.8909
ERR11865423_135; ERR11865537_1738	2265	80	NZ_CP016715.2	1	1
ERR11865423_171	2155	5	NZ_CP084191.1	0.9968	1
ERR11865423_198; ERR11865491_641; ERR11865492_589	2784	83	NZ_CP032061.2	0.9989	0.9698
ERR11865423_203	2089	11	NZ_CP069182.1	1	1
ERR11865423_302; ERR11865436_23; ERR11865478_358; ERR11865489_1047; ERR11865491_2261; ERR11865492_699; ERR11865495_165; ERR11865503_2748; ERR11865504_2761; ERR2212276_5385; ERR2212280_2175; ERR2212281_10502; ERR2212282_3941; ERR2212284_739; ERR2212290_24948; ERR2212294_12170; ERR2212296_17223; ERR2212300_30862; ERR2212302_4667; ERR2216059_1270; ERR3340756_2343; SRR20746951_58; SRR25394993_30985	2281	98	CP034582.1	1	1
ERR11865424_3	4800	3	NZ_CP070514.1	0.9992	0.9944
ERR11865424_31	2360	33	NZ_CP034581.2	0.9996	1
ERR11865424_119	17279	8	NZ_CP087601.1	0.9989	0.8274
ERR11865424_355; ERR11865467_1866	6228	11	NZ_PP589708.1	0.9998	1
ERR11865424_373; ERR11865462_1842	3309	32	NZ_CP070264.2	1	1
ERR11865424_1265	2033	3	NZ_CP016734.2	1	0.9887
ERR11865425_6	8588	13	NC_001949.1	0.9995	1
ERR11865425_586	3215	21	NZ_PP589695.1	0.9997	1
ERR11865425_839	2817	3	NZ_PP589757.1	0.9943	1
ERR11865425_891	2327	33	NZ_CP034581.2	0.9996	1
ERR11865426_251	3691	79	NZ_CP065703.1	1	1
ERR11865426_648	5024	8	NZ_CP023175.1	0.9784	0.8099
ERR11865426_1761	2100	1	NZ_CP044235.1	0.9949	0.9286
ERR11865427_166	4748	17	NZ_CP104769.1	0.9922	0.8107
ERR11865427_222	4690	11	NZ_PP589708.1	1	1
ERR11865427_823	2156	16	NZ_CP069180.2	1	0.9884
ERR11865428_42	17287	8	NZ_CP087601.1	0.9989	0.827
ERR11865428_64	3221	21	NZ_PP589695.1	0.9997	1
ERR11865428_242	3251	11	NZ_PP589708.1	1	1
ERR11865428_616	2905	3	NZ_PP589757.1	0.9952	1
ERR11865428_761	2690	83	NZ_CP065690.1	0.9989	0.9717
ERR11865428_857	4253	1	NZ_CP042809.1	0.9983	0.9614
ERR11865428_1081	2099	10	NZ_CP069180.2	0.9976	1
ERR11865428_2643	2549	1	NZ_CP042809.1	0.9596	0.865
ERR11865429_123	4068	11	NZ_PP589708.1	0.9998	1
ERR11865429_597	3380	7	NZ_PP589709.1	0.9926	0.9654
ERR11865429_620	2001	1	NZ_CP043520.1	0.9965	1
ERR11865429_918	2690	32	NZ_CP070264.2	1	1
ERR11865429_1022	2417	80	NZ_CP065703.1	1	1
ERR11865430_81	6246	15	NZ_CP069180.2	1	0.9769
ERR11865430_212	2167	48	NZ_CP065703.1	1	0.9995
ERR11865430_389	2215	80	NZ_CP065703.1	1	1
ERR11865430_404	2679	83	NZ_CP032061.2	0.9989	1
ERR11865430_1033	2040	33	NZ_CP034581.2	0.9995	1
ERR11865430_1349	2100	10	NZ_CP069180.2	0.9976	1
ERR11865431_245	17258	8	NZ_CP087601.1	0.9989	0.8284
ERR11865431_440	2801	83	NZ_CP032061.2	0.9989	0.9639
ERR11865431_972	2388	33	NZ_CP034581.2	0.9996	1
ERR11865431_1116	2738	1	NZ_CP041762.1	0.9967	1
ERR11865431_1356	2441	30	NZ_CP065736.1	1	0.984
ERR11865431_1385	3998	11	NZ_PP589708.1	0.9997	1
ERR11865431_1920	4970	2	NZ_CP065734.1	0.9949	0.9489
ERR11865431_3267	2280	98	NZ_CP034581.2	0.9991	1
ERR11865432_2	17303	8	NZ_CP087601.1	0.9989	0.8262
ERR11865432_194; ERR11865467_1603; ERR11865500_259	2793	5	NZ_CP016702.1	0.9982	0.9731
ERR11865432_524	2189	47	NZ_CP065703.1	1	0.9995
ERR11865432_552	4876	47	NZ_CP034581.2	0.9996	1
ERR11865432_793	2551	56	NZ_PP589757.1	0.9988	0.9945
ERR11865432_1678; ERR11865466_712	2384	33	NZ_CP034581.2	0.9996	1
ERR11865433_30; ERR11865445_1275; ERR11865446_743; ERR11865447_878; ERR11865457_1000; ERR11865458_2793; ERR11865459_2888; ERR11865460_1764; ERR11865472_5647	2649	2	NC_006674.1	0.9659	0.9192
ERR11865433_98	2629	79	NC_015862.1	0.9992	1
ERR11865433_720	2189	47	NZ_CP065703.1	0.9982	1
ERR11865433_818	2165	4	CP155774.1	0.9986	1
ERR11865433_835	2300	4	CP155774.1	0.9987	0.9965
ERR11865433_4107	5218	4	CP155774.1	0.9937	0.9967
ERR11865433_7603	2013	5	CP155774.1	0.99	0.998
ERR11865434_36	5350	4	NZ_CP016746.2	0.989	0.9791
ERR11865434_48	10486	4	CP155774.1	0.9925	0.9956
ERR11865434_532	2065	105	NZ_LT599052.1	0.9878	0.9913
ERR11865434_1746	2595	27	NZ_CP087601.1	0.9924	0.8667
ERR11865434_1874	2111	80	NC_015862.1	0.9991	1
ERR11865434_2764	2989	36	NZ_PP589695.1	0.9997	0.987
ERR11865435_74	17281	8	NZ_CP087601.1	0.9989	0.8272
ERR11865435_190	2095	80	NZ_PP589686.1	0.9986	1
ERR11865435_464	6163	6	NZ_CP016746.2	0.9998	1
ERR11865435_579	12573	4	CP155774.1	0.9979	0.9998
ERR11865435_669	7569	4	NZ_CP016746.2	0.9951	0.9991
ERR11865435_1440	8569	4	NZ_CP016746.2	0.9963	1
ERR11865435_2681	3167	10	NZ_CP021925.1	0.9663	0.935
ERR11865435_2686	2281	98	NZ_CP034581.2	0.9978	1
ERR11865435_2705	2498	17	NZ_CP069180.2	1	0.8531
ERR11865435_3780	2365	2	NC_006674.1	0.9689	0.9116
ERR11865435_4084; ERR11865445_1318; ERR11865446_1149; ERR11865447_473; ERR11865457_3237; ERR11865458_1128; ERR11865459_5678; ERR11865460_1657; ERR11865472_5057	3672	12	NZ_CP149626.1	0.9978	1
ERR11865435_5227	2228	3	CP155774.1	0.9913	0.9282
ERR11865435_5292	2746	4	CP155774.1	0.9845	0.9588
ERR11865435_5385	2995	28	NZ_PP589695.1	0.9997	1
ERR11865435_9422	2195	1	AP018516.1	0.9836	1
ERR11865435_10019	3044	7	NZ_CP011121.1	0.9964	0.9905
ERR11865436_0	2842	79	NZ_CP016715.2	1	1
ERR11865436_42	2448	47	NZ_CP064838.2	0.9988	0.9996
ERR11865436_52	5355	35	NZ_CP064838.2	0.9985	0.9989
ERR11865436_164	2872	15	NZ_AP025521.1	0.9969	1
ERR11865436_191	2154	16	NZ_CP069180.2	1	0.9912
ERR11865436_209; ERR11865459_2649; ERR11865472_646; ERR11865479_164; ERR11865489_1025; ERR11865490_109; ERR11865491_189; ERR11865502_583	3059	29	NZ_CP087604.1	0.9863	0.8846
ERR11865436_219	2754	25	NZ_CP070267.2	0.9996	0.919
ERR11865436_232	3008	16	NC_001949.1	1	1
ERR11865436_249	3558	15	NZ_CP069180.2	1	0.8839
ERR11865436_301	2009	33	NZ_PP589827.1	0.9985	0.999
ERR11865437_1894	3115	1	NZ_CP016699.1	0.9997	1
ERR11865437_3098	2630	32	NZ_CP043527.1	0.9992	1
ERR11865437_3687	2409	1	NZ_CP029972.1	0.9996	0.9518
ERR11865437_5542	2472	83	NZ_CP065690.1	1	0.9891
ERR11865438_184	2464	1	NZ_CP016699.1	0.9996	0.9886
ERR11865438_509	2682	1	NZ_CP016699.1	1	1
ERR11865438_534	4597	32	NZ_CP068660.1	0.9993	0.9608
ERR11865438_1322	2998	71	NZ_MW310586.1	0.9922	0.8929
ERR11865438_1417	2940	87	NZ_PP589760.1	0.9921	0.9912
ERR11865438_1661	2188	13	NZ_CP130278.1	0.9995	1
ERR11865438_3047	2134	62	NZ_PP589811.1	0.9925	1
ERR11865438_4084	2694	15	NC_001949.1	1	1
ERR11865438_6306	2120	21	NZ_PP589684.1	0.9986	0.9943
ERR11865439_507	6962	16	NZ_CP041762.1	0.9968	1
ERR11865439_2851	4529	32	NZ_CP043527.1	0.9991	1
ERR11865439_3401	2779	1	NZ_CP029972.1	0.9989	0.9532
ERR11865439_4063	2712	16	NC_015603.1	0.9945	1
ERR11865439_7359	2161	3	NC_019349.1	0.985	0.988
ERR11865439_14386	2234	1	NZ_CP142042.1	0.9897	0.8657
ERR11865439_18810	2466	1	CP027479.1	0.9996	1
ERR11865439_23933	2567	1	NZ_CP142042.1	0.9716	1
ERR11865440_850	2941	70	NZ_MW310586.1	0.9937	0.9102
ERR11865440_1088	2692	1	NZ_CP041762.1	0.9967	1
ERR11865440_2862	2325	16	NZ_PP589667.1	1	1
ERR11865440_3520	3018	3	NZ_CP070514.1	0.9993	0.9954
ERR11865440_3755	2159	1	NZ_CP041762.1	0.994	1
ERR11865440_4608	2730	88	NZ_CP084188.1	0.9895	0.9996
ERR11865440_5070	2170	62	NZ_PP589889.1	0.9917	1
ERR11865440_7753	2070	4	NZ_CP016699.1	1	1
ERR11865441_6	17251	8	NZ_CP087601.1	0.9989	0.8282
ERR11865441_1563	2293	7	NZ_LT907984.1	0.9956	1
ERR11865441_1963	3695	3	NZ_CP070514.1	0.9992	0.9905
ERR11865441_2155	3885	2	NZ_CP065734.1	0.9801	0.9974
ERR11865441_2289	2960	85	NZ_PP589745.1	0.9892	0.9679
ERR11865441_2469	6182	11	NZ_PP589708.1	0.9998	1
ERR11865441_3696	2815	5	NZ_CP016702.1	0.9979	0.9993
ERR11865442_14	4929	2	NZ_CP065734.1	0.9822	0.9732
ERR11865442_633	2393	98	CP034582.1	0.9987	0.9411
ERR11865442_3118	2379	11	NC_001949.1	1	1
ERR11865442_4378	2816	5	NZ_CP064836.2	0.9974	0.9663
ERR11865442_4528	2787	83	NZ_CP032061.2	0.9989	0.9702
ERR11865443_75; ERR11865480_634; ERR4757815_1642	2096	10	NZ_CP069180.2	0.9995	1
ERR11865443_108	17284	8	NZ_CP087601.1	0.9989	0.826
ERR11865443_1245; ERR11865479_281; SRR25395485_14774	2160	48	NZ_CP070266.2	1	1
ERR11865443_2371	3182	19	NZ_CP103385.1	0.9744	0.9444
ERR11865443_2501	2541	47	NZ_CP064838.2	0.9988	1
ERR11865444_59	6884	42	NZ_CP070266.2	0.9998	0.965
ERR11865445_23	9949	12	NC_001949.1	0.9993	1
ERR11865445_677	3561	1	AP018516.1	0.9826	0.8719
ERR11865445_1043; ERR11865446_741; ERR11865447_1; ERR11865458_316; ERR11865460_251; ERR11865472_486	8453	4	NZ_CP011121.1	0.9912	0.8832
ERR11865445_2539; ERR11865446_758; ERR11865447_210; ERR11865458_2217; ERR11865460_746; ERR11865472_2916	2580	3	CP004365.1	0.9922	0.995
ERR11865445_3041	2122	1	NZ_ON569382.1	0.9829	0.9383
ERR11865446_80	17301	8	NZ_CP087601.1	0.9989	0.8263
ERR11865446_673; ERR11865460_797	2956	3	NZ_CP117858.1	0.9972	0.8393
ERR11865446_680	2318	73	NZ_PP589757.1	0.9987	1
ERR11865446_1062	2269	33	NZ_CP034581.2	0.9996	0.9974
ERR11865446_1417	3589	1	AP018516.1	0.9826	0.8651
ERR11865447_750	2857	79	NZ_CP065703.1	1	1
ERR11865447_1134	3562	1	AP018516.1	0.9826	0.8717
ERR11865448_133	14855	4	CP155774.1	0.9969	0.9892
ERR11865448_375	3313	7	NZ_PP589709.1	0.9931	0.9614
ERR11865448_406	9921	12	NC_001949.1	0.9994	0.9978
ERR11865448_707	2495	10	NZ_PP589759.1	1	0.8224
ERR11865448_785	6108	6	NZ_CP016746.2	0.9998	1
ERR11865449_74	3185	3	NZ_CP069180.2	1	1
ERR11865449_516	3577	4	NZ_CP016746.2	0.9941	1
ERR11865449_982; ERR11865450_3584; ERR11865452_4122	2120	36	NZ_CP122374.1	0.9796	0.9722
ERR11865449_1080	15148	12	NZ_AP025521.1	0.9982	1
ERR11865449_1216	2320	4	CP155774.1	0.9983	1
ERR11865449_1246	2108	4	CP155774.1	0.9957	1
ERR11865449_1458	3375	3	NZ_CP070514.1	0.9994	0.9769
ERR11865449_1529	5103	5	CP155774.1	0.9935	1
ERR11865449_1541	2874	88	NZ_CP146742.1	0.9871	1
ERR11865449_1796	2366	47	NZ_CP065986.1	0.9992	0.9996
ERR11865449_2212	2001	5	CP155774.1	0.9914	0.9915
ERR11865449_2333	2051	4	CP155774.1	0.982	1
ERR11865449_2613	3740	23	NZ_CP069181.2	0.9997	0.9388
ERR11865449_3077	2202	14	NZ_CP032059.2	0.9958	0.9796
ERR11865450_1187	14894	12	NZ_AP025521.1	0.9985	1
ERR11865450_1285	3309	4	NZ_CP016746.2	0.9868	1
ERR11865450_2025	2576	47	NZ_CP065986.1	0.9992	1
ERR11865450_2151	2449	3	NZ_CP069180.2	0.9996	1
ERR11865450_2423	4518	4	NZ_CP016746.2	0.9971	1
ERR11865450_2569	2655	4	CP155774.1	0.9985	1
ERR11865450_4028	4135	20	NZ_CP021525.1	0.9995	1
ERR11865450_4270	2116	4	NZ_CP016746.2	0.9926	0.9641
ERR11865450_7649	2862	89	NZ_CP146742.1	0.9878	1
ERR11865451_68	17879	7	NZ_AP025521.1	0.9976	0.9974
ERR11865451_157	2121	37	NZ_PP589876.1	0.9781	0.8835
ERR11865451_625	2369	2	NC_021226.2	0.9985	0.8493
ERR11865451_907	2042	1	NZ_CP047615.1	0.9808	0.9182
ERR11865451_931	2309	14	NZ_CP032059.2	0.996	0.9753
ERR11865451_1492	3228	32	NZ_CP043527.1	1	0.9969
ERR11865451_1974	4832	1	NZ_CP044235.1	0.9918	0.8578
ERR11865451_2004	2087	62	NZ_PP589811.1	0.9917	0.9856
ERR11865451_2120	3936	7	NZ_PP589746.1	0.9941	0.9931
ERR11865451_3821	2680	83	NZ_CP043526.1	1	1
ERR11865451_6196	2046	1	NZ_CP023394.1	0.9848	0.9946
ERR11865452_104	3546	4	NZ_CP032059.2	0.993	0.8082
ERR11865452_108	2419	3	NZ_CP069180.2	1	1
ERR11865452_225	8628	4	CP155774.1	0.9983	0.999
ERR11865452_281	7591	4	NZ_CP016746.2	0.9951	0.9993
ERR11865452_470	4254	15	NZ_AP025521.1	1	1
ERR11865452_504	5973	15	NZ_AP025521.1	0.9968	1
ERR11865452_584	4044	6	CP155774.1	1	0.9926
ERR11865452_818	2069	4	CP155774.1	0.9988	0.8391
ERR11865452_869	4505	4	NZ_CP016746.2	0.9971	1
ERR11865452_1683	4874	1	NZ_CP044235.1	0.9914	0.859
ERR11865452_1783	2361	2	NZ_CP014612.1	0.9812	0.9687
ERR11865452_2988	2086	5	CP155774.1	0.9904	0.9957
ERR11865452_3253	2864	1	CP042402.1	0.9947	0.9923
ERR11865453_829	3120	32	NZ_CP070264.2	0.999	0.9968
ERR11865453_887	2098	13	NC_002138.1	0.9952	1
ERR11865453_2836	2245	98	NZ_AP025521.1	0.9982	0.9915
ERR11865453_3047	3913	7	NZ_PP589746.1	0.9933	0.9934
ERR11865454_99	6697	16	NZ_CP041762.1	0.997	1
ERR11865454_1725	4774	17	NZ_CP104769.1	0.9922	0.8062
ERR11865454_2276	3984	5	NZ_PP589759.1	0.9992	1
ERR11865454_3030	3682	15	NZ_PP589667.1	1	1
ERR11865454_3059; SRR20746862_1098	2581	47	NC_015863.1	1	1
ERR11865454_4583	2987	80	NZ_CP071299.1	0.9936	0.8815
ERR11865454_4695	2530	20	NZ_CP069180.2	0.9964	0.9791
ERR11865454_5805	2258	1	NZ_CP047126.1	0.9663	0.9969
ERR11865455_166	2988	68	NC_015862.1	0.988	1
ERR11865455_416; ERR11865456_547	5173	1	NZ_CP016699.1	0.9998	0.9948
ERR11865455_1374	2553	2	NZ_CP042809.1	0.9605	0.8637
ERR11865455_1704	2114	16	NC_001949.1	1	1
ERR11865455_2309	2245	98	NZ_AP025521.1	0.9969	0.9915
ERR11865455_4604	5581	16	NZ_CP041762.1	0.9971	1
ERR11865455_4685	2528	11	NC_008503.1	0.9996	1
ERR11865455_4700	6560	1	NZ_CP042809.1	0.9937	0.8997
ERR11865455_7931	2055	4	NZ_CP015166.1	0.9818	0.962
ERR11865456_270	2535	47	NC_015863.1	1	1
ERR11865456_657	2517	2	NZ_CP042809.1	0.9606	0.8768
ERR11865456_1531	4532	32	NZ_CP068661.1	0.9991	0.9978
ERR11865456_1656	7709	1	NZ_CP042809.1	0.9946	0.9146
ERR11865456_2079	2165	10	NZ_CP068513.1	0.9977	1
ERR11865456_4671	2987	80	NZ_CP071299.1	0.9932	0.8815
ERR11865457_297	2090	74	NZ_CP016734.2	0.9995	1
ERR11865457_404; ERR11865459_1257; ERR3964979_1763; SRR11605261_147; SRR11605267_264; SRR25934524_2722; SRR25934529_871; SRR25934535_12622	5164	2	NZ_CP049054.1	0.9986	1
ERR11865457_837; ERR11865472_562	7339	21	NZ_CP021525.1	0.999	0.9995
ERR11865457_1001; ERR11865472_2350	2692	1	AP018516.1	0.9681	1
ERR11865457_1007	8457	4	NZ_CP011121.1	0.9912	0.8828
ERR11865457_1093	6257	11	NZ_PP589708.1	0.9998	1
ERR11865457_1462	2138	59	NZ_CP084191.1	0.9988	0.8012
ERR11865457_1736	5531	1	AP018516.1	0.9769	0.8861
ERR11865457_2183; ERR11865458_1810; ERR11865472_1948	3579	7	NZ_CP011121.1	0.9974	0.8486
ERR11865457_2329; ERR11865459_578	2791	83	NZ_CP032061.2	0.9989	0.9699
ERR11865457_2332	2218	5	NZ_CP084191.1	0.9968	1
ERR11865457_3684; ERR11865458_1797; ERR11865459_2392; SRR11605261_1456; SRR25934529_294; SRR28523259_11719	2459	2	NZ_CP049054.1	0.9992	0.9996
ERR11865458_129	3371	1	CP031020.1	0.9882	0.8045
ERR11865458_401	6235	11	NZ_PP589708.1	0.9998	1
ERR11865458_629; ERR11865459_7	2680	31	NZ_PP589694.1	0.9978	1
ERR11865458_801	7339	21	NZ_CP021525.1	0.9989	0.9995
ERR11865458_1210; ERR11865472_860	5674	1	AP018516.1	0.9769	0.8638
ERR11865458_1341	3406	4	NZ_CP102539.1	0.9994	0.995
ERR11865458_1600	2904	5	NZ_CP064836.2	0.9967	0.9342
ERR11865459_377	3767	24	NZ_CP021525.1	0.9992	1
ERR11865459_1692	3406	4	NC_019232.1	0.9986	0.828
ERR11865459_1900	2179	20	NZ_CP021525.1	0.9995	1
ERR11865459_2373	2447	1	NZ_CP016712.2	0.9935	1
ERR11865459_2827	2468	80	NZ_CP016715.2	1	1
ERR11865459_3046	2712	1	CP031020.1	0.9882	1
ERR11865459_6124	2128	15	NZ_CP070264.2	0.9816	0.9469
ERR11865460_775	3550	1	AP018516.1	0.9826	0.8746
ERR11865460_1013	3604	7	NZ_PP589709.1	0.9803	0.972
ERR11865460_1131; ERR11865467_713	2363	33	NZ_CP034581.2	0.9996	1
ERR11865460_1589	3138	21	NZ_PP589695.1	0.9997	1
ERR11865461_456	3031	5	NZ_CP016702.1	0.9982	0.8967
ERR11865461_790; ERR11865463_4534; ERR11865497_955	4787	3	NZ_CP070514.1	0.9992	0.9971
ERR11865461_1011	6478	13	NC_001949.1	0.9995	1
ERR11865461_2000	4482	1	NC_025249.1	0.9993	0.9188
ERR11865461_2034	2661	60	NC_019377.1	0.9996	1
ERR11865461_4315	2263	7	NZ_LT907984.1	0.9947	1
ERR11865461_5419	2067	1	NZ_CP061343.1	0.9819	1
ERR11865462_29	2051	6	NZ_PP589746.1	0.999	0.9849
ERR11865462_44; ERR11865464_1716; ERR11865486_3678	2575	47	NZ_CP065986.1	0.9992	1
ERR11865462_232; ERR11865485_338; ERR11865486_728; ERR11865487_2157; ERR11865488_995	3548	14	NZ_CP069181.2	0.9997	1
ERR11865462_620	3344	2	NZ_CP061343.1	0.9976	1
ERR11865462_1530	2900	8	NZ_LT907984.1	0.9928	0.8579
ERR11865462_1930; ERR11865485_2197; ERR11865486_973; ERR11865487_2812; ERR11865488_1926	2154	14	NZ_CP032059.2	0.9976	0.98
ERR11865463_752	2509	2	NZ_CP065734.1	0.9714	0.9992
ERR11865463_851	5754	1	NC_025249.1	0.9993	0.9366
ERR11865463_1071	2273	7	NZ_LT907984.1	0.9947	1
ERR11865463_2204	6191	11	NZ_PP589708.1	0.9998	1
ERR11865463_3100	5642	13	NC_001949.1	0.9995	1
ERR11865463_3391	2075	1	NZ_CP016699.1	0.9995	1
ERR11865463_3438	3091	5	NZ_CP016702.1	0.9982	0.9101
ERR11865463_3851	2633	17	NZ_PP589667.1	0.9882	0.997
ERR11865463_4555	2097	19	NZ_CP054419.1	0.9741	0.9399
ERR11865463_5165	2560	1	NZ_CP023190.1	0.9607	0.8656
ERR11865463_12625	5235	4	NZ_CP015167.1	0.9874	0.8821
ERR11865463_18836	2642	21	NZ_CP014683.1	0.9985	1
ERR11865464_198	2857	49	NC_019377.1	0.9996	1
ERR11865464_916	8699	4	CP155774.1	0.9984	1
ERR11865464_925	2224	3	CP155774.1	0.9913	0.9281
ERR11865464_1532	5362	4	NZ_CP015167.1	0.9874	0.8612
ERR11865464_1836	2674	32	NZ_CP070264.2	1	1
ERR11865464_2500	2153	14	NZ_CP032059.2	0.9976	0.98
ERR11865464_2579	2258	7	NZ_LT907984.1	0.9947	1
ERR11865464_3102	2169	1	NZ_CP016699.1	0.9995	1
ERR11865464_3296	7706	4	NZ_CP016746.2	0.9951	1
ERR11865464_4719	2634	4	CP155774.1	0.9989	0.9947
ERR11865465_175	16886	8	NC_001949.1	0.9991	0.9994
ERR11865465_237	2860	5	NZ_CP016702.1	0.9982	0.9503
ERR11865465_681	2294	98	NZ_CP034581.2	0.9996	0.9821
ERR11865465_803	3226	32	NZ_CP043527.1	0.9994	0.9969
ERR11865465_918	4546	79	NZ_PP589690.1	0.9993	1
ERR11865465_1969	2187	7	NZ_LT907984.1	0.9958	0.9909
ERR11865465_2013	2536	56	NZ_PP589757.1	0.9988	0.9996
ERR11865465_2390	2139	16	NZ_CP069180.2	1	0.9818
ERR11865466_114	2181	7	NZ_LT907984.1	0.9958	0.9936
ERR11865466_320	3849	3	NZ_CP070514.1	0.9992	0.9402
ERR11865466_345; ERR11865468_159	17286	8	NZ_CP087601.1	0.9989	0.827
ERR11865466_771	2659	11	NZ_PP589708.1	1	1
ERR11865466_904	2724	83	CP034583.1	0.9989	0.9692
ERR11865466_2685	2075	10	NZ_CP069180.2	0.9981	0.9981
ERR11865467_135	2197	48	NZ_CP065703.1	1	1
ERR11865467_345	2462	1	NC_015598.1	0.9988	1
ERR11865467_664	3348	1	NC_015598.1	0.9997	1
ERR11865467_1344	2800	83	NZ_CP032061.2	0.9989	0.9643
ERR11865467_1439	2673	8	NZ_LT907984.1	0.9931	0.9173
ERR11865468_466; ERR11865476_1877	2378	33	NZ_CP034581.2	0.9996	1
ERR11865468_1704	2196	48	NZ_CP065703.1	1	1
ERR11865469_76	2110	7	NZ_PP589705.1	0.9991	1
ERR11865469_223	8116	2	NC_015603.1	0.9887	0.8947
ERR11865469_956; ERR11865472_1116; ERR11865476_3057; SRR32641857_30223	2618	12	MT108922.1	1	1
ERR11865469_1026	2311	32	NZ_CP070264.2	1	1
ERR11865469_1693	2188	75	NC_008506.1	1	1
ERR11865469_2186	2104	64	CP068699.3	1	1
ERR11865469_3979	3767	11	NZ_PP589663.1	1	1
ERR11865469_5032	2137	6	NZ_CP068663.1	1	1
ERR11865469_5043; ERR11865484_3124	5567	5	NC_015603.1	0.995	1
ERR11865469_11570	2277	10	NZ_CP031928.2	0.9883	0.9763
ERR11865469_12363	3550	30	NZ_CP068597.1	1	1
ERR11865469_16308	2232	91	NZ_CP034574.2	0.994	0.8168
ERR11865470_46	15893	4	NZ_CP016721.3	0.9929	1
ERR11865470_796	2733	1	NC_025249.1	0.9755	0.9268
ERR11865470_967	3186	2	NZ_CP016721.3	0.9859	0.8663
ERR11865470_1056	4271	6	NZ_PP589705.1	0.9995	1
ERR11865470_1875; ERR11865484_243	3987	3	CP068704.1	0.9987	1
ERR11865470_1943; ERR11865471_1504; SRR25395141_3230; SRR25395362_9322; SRR25395372_10563; SRR25395374_16027; SRR25395444_12325; SRR25395453_88601; SRR25395455_136957	4937	1	NZ_CP065734.1	0.9986	0.9889
ERR11865470_2480; ERR12057349_18414; SRR20811281_19012; SRR20811282_2076	2166	74	NC_017496.1	1	1
ERR11865470_2617	5969	11	NZ_PP589885.1	0.9963	0.9955
ERR11865470_2689	2123	20	CP045673.1	1	1
ERR11865470_3356	5579	1	NZ_CP016699.1	0.9993	1
ERR11865470_3862	5841	4	NC_015603.1	0.9938	1
ERR11865470_3998	2249	1	NC_025249.1	0.9982	0.9876
ERR11865470_4785	4363	19	NZ_CP016707.2	0.9973	0.928
ERR11865470_6875; ERR11865484_10317	2001	5	NZ_CP031928.2	0.996	1
ERR11865470_12640	2128	10	NZ_CP032149.2	0.9887	0.914
ERR11865471_651	2936	11	NZ_PP589663.1	1	0.9905
ERR11865471_777	3004	5	NZ_PP589851.1	0.9909	0.8356
ERR11865471_896	3987	3	CP068704.1	0.999	1
ERR11865471_1275	5260	4	NZ_PP589679.1	0.9937	1
ERR11865471_1558	2492	30	NZ_CP068597.1	1	1
ERR11865471_2012	2248	1	NC_025249.1	0.9982	0.988
ERR11865471_2060	2402	60	NZ_AP018502.1	0.9971	1
ERR11865471_2851	11703	2	NC_015603.1	0.9908	0.9365
ERR11865471_3465	2454	4	NZ_PP589679.1	0.9869	0.9976
ERR11865471_3782	2732	7	NZ_CP068597.1	1	1
ERR11865471_3874	2658	61	NC_017496.1	0.9996	1
ERR11865471_4060	4271	4	NZ_CP068663.1	0.9993	1
ERR11865471_4471	5579	1	NZ_CP016699.1	0.9991	1
ERR11865471_6174	3279	2	NZ_CP016739.2	0.9985	1
ERR11865471_13099; ERR11865473_438	2204	15	MT108922.1	1	1
ERR11865472_196	5621	11	NZ_PP589708.1	0.9998	1
ERR11865472_208	3406	2	NZ_CP102539.1	0.995	1
ERR11865472_2534	2354	1	NZ_CP016712.2	0.9932	1
ERR11865472_3225	2165	22	NZ_CP070264.2	0.9815	0.9478
ERR11865472_6604	2142	9	NC_013210.1	0.9941	0.9454
ERR11865473_723; ERR11865474_222	3557	21	NZ_CP034581.2	0.9978	1
ERR11865473_1107	2409	1	NZ_CP029972.1	0.9992	1
ERR11865473_1494	2076	1	NZ_CP015167.1	0.9865	0.9644
ERR11865473_1601	2371	33	NZ_CP034581.2	0.9996	1
ERR11865474_469	2697	2	NZ_CP042809.1	0.9601	0.8176
ERR11865474_726	3059	21	NZ_CP065736.1	0.9997	1
ERR11865474_3136	3160	1	NZ_CP015167.1	0.9907	0.8886
ERR11865474_3222	2530	3	NZ_CP022700.1	0.9905	1
ERR11865475_371	2551	2	NZ_CP042809.1	0.9607	0.8675
ERR11865475_2250	2141	2	NZ_CP060180.1	0.9859	0.8958
ERR11865475_2735	2993	7	MT108922.1	1	0.8747
ERR11865476_1075	3226	21	NZ_PP589695.1	0.9997	0.9944
ERR11865476_2745	2552	1	NZ_CP042809.1	0.9601	0.8652
ERR11865477_26	4249	79	NZ_CP016735.1	1	1
ERR11865477_80; ERR11865489_68	17256	8	NZ_CP087601.1	0.9989	0.8279
ERR11865477_118	3403	7	NZ_PP589709.1	0.9915	0.9691
ERR11865477_370	2271	33	NZ_PP589827.1	0.9987	1
ERR11865478_163	3197	7	NZ_PP589709.1	0.9929	0.9672
ERR11865478_173	5992	17	NZ_PP589827.1	0.9994	0.8889
ERR11865478_181	2047	53	NZ_CP065703.1	0.9973	0.9209
ERR11865479_100	2517	47	NZ_CP064838.2	0.9988	0.9996
ERR11865479_123	2225	5	NZ_CP084191.1	0.9968	0.9928
ERR11865479_168; ERR11865492_569	2174	16	NZ_CP069180.2	1	0.9821
ERR11865480_17	3623	7	NZ_PP589709.1	0.9802	0.9627
ERR11865480_52	5736	17	NZ_PP589827.1	0.9994	0.8917
ERR11865480_75	2138	1	NZ_CP016712.2	0.9972	1
ERR11865480_95	2316	33	NZ_PP589827.1	0.9987	0.9987
ERR11865480_164	6876	11	NC_008503.1	0.9997	0.9402
ERR11865480_186	2716	83	NZ_CP065690.1	0.9989	0.9698
ERR11865480_195	2229	5	NZ_CP084191.1	0.9969	1
ERR11865480_255	2569	1	NZ_PP589811.1	0.9858	0.9323
ERR11865480_472	2575	47	NZ_CP064838.2	0.9988	0.9996
ERR11865480_793	2119	20	NZ_CP082339.1	1	1
ERR11865481_263; ERR11865496_3886	2663	4	CP155774.1	0.9985	1
ERR11865481_549	4142	6	NZ_CP016745.2	1	1
ERR11865481_699	7510	4	CP155774.1	0.9951	1
ERR11865481_866	2441	1	NZ_CP059051.1	0.9908	0.9373
ERR11865481_1038	2234	3	CP155774.1	0.9913	0.9284
ERR11865481_1623	3808	4	NZ_CP015170.1	0.9955	0.8795
ERR11865481_3295	2976	88	NZ_CP146742.1	0.9886	1
ERR11865481_3592	2138	58	NZ_CP065703.1	0.9967	1
ERR11865481_5319	2275	4	NZ_CP016746.2	0.9956	1
ERR11865481_6132	2594	10	NZ_CP021925.1	0.9823	0.9803
ERR11865482_186	2848	32	NZ_CP070264.2	1	1
ERR11865482_213	6052	44	NC_015862.1	0.9997	0.9952
ERR11865482_218	4499	6	CP155774.1	0.9998	1
ERR11865482_796	3036	1	NZ_PP589811.1	0.9891	0.999
ERR11865482_1476	5571	4	NZ_CP016746.2	0.9892	0.9643
ERR11865482_1588	2244	3	CP155774.1	0.9914	0.9287
ERR11865482_1690	2559	10	CP004365.1	0.9961	0.9969
ERR11865482_2214	4528	4	NZ_CP016746.2	0.9971	1
ERR11865482_2451	2644	4	CP155774.1	0.9989	0.9947
ERR11865482_3609	3976	5	NZ_PP589759.1	0.9992	0.9965
ERR11865483_46	9893	12	NC_001949.1	0.9993	1
ERR11865483_134; ERR11865496_2312	5174	1	NZ_CP016699.1	0.9998	0.9946
ERR11865483_174; ERR11865496_951	2180	59	NZ_CP065703.1	0.9967	0.9807
ERR11865483_339	4019	3	NZ_CP064836.2	0.9939	0.8602
ERR11865483_697	4513	6	CP155774.1	0.9998	0.9945
ERR11865483_743	7613	4	NZ_CP016746.2	0.9951	0.9991
ERR11865483_1481; ERR3340782_1807	2439	95	NZ_KX138409.1	1	0.9984
ERR11865483_1996	2639	4	CP155774.1	0.9989	0.9947
ERR11865483_2076	6023	44	NZ_PP589695.1	1	0.9851
ERR11865483_3894; ERR11865496_3467	3749	2	NZ_CP065734.1	0.9909	1
ERR11865483_4608; ERR11865496_3530	2063	4	CP155774.1	0.9988	0.8415
ERR11865484_314	2263	1	NC_015598.1	1	1
ERR11865484_418; SRR19505781_1294	5376	2	NC_015603.1	1	1
ERR11865484_454	3287	2	NZ_CP016739.2	0.9985	1
ERR11865484_517	2825	1	NC_015598.1	1	1
ERR11865484_833	2345	9	NZ_CP032149.2	0.9987	1
ERR11865484_983	5970	11	NZ_PP589885.1	0.9963	0.9953
ERR11865484_1196	3048	1	NC_015598.1	1	1
ERR11865484_2756	4271	4	NZ_CP068663.1	0.9993	1
ERR11865484_2786	8872	1	CP065973.1	0.9931	0.9981
ERR11865484_3433	5581	1	NZ_CP016699.1	0.9991	1
ERR11865484_3569	3710	1	NC_015598.1	1	1
ERR11865484_5932	2414	60	NZ_AP018502.1	0.9971	1
ERR11865484_6425	2867	1	NC_015598.1	0.9997	1
ERR11865484_9028	2530	15	NZ_CP103385.1	0.9715	0.9561
ERR11865484_12749	2001	4	NZ_PP589679.1	0.9875	1
ERR11865484_12838	2629	1	NC_025249.1	0.9985	0.9897
ERR11865484_13277	2623	1	NZ_CP139654.1	0.9803	0.9462
ERR11865484_17799	2094	2	NC_015598.1	1	1
ERR11865484_19944	2179	4	NZ_PP589679.1	0.9931	0.9927
ERR11865484_22483	2398	94	NC_019430.1	1	1
ERR11865485_705	3093	22	NZ_PP589884.1	0.9911	0.9415
ERR11865486_195	8321	1	NC_025249.1	1	0.9965
ERR11865486_732	2974	22	NZ_PP589884.1	0.9907	0.9422
ERR11865486_879	3017	12	NC_018675.1	0.9773	0.9917
ERR11865486_1273	3212	1	NZ_CP017199.1	0.9919	1
ERR11865486_2937	2329	20	NZ_CP021525.1	0.9996	0.9974
ERR11865487_126; ERR11865488_563	4406	15	NZ_PP589746.1	0.9884	0.9585
ERR11865487_874	4396	2	NZ_CP017199.1	0.9764	0.846
ERR11865487_1238	5579	1	NZ_CP016699.1	0.9982	1
ERR11865487_1300	2978	1	NZ_CP014612.1	0.999	1
ERR11865487_1758	5251	7	NC_018675.1	0.9758	0.8261
ERR11865487_2332	2686	1	NZ_CP149629.1	0.9592	0.8112
ERR11865487_2672	2886	1	NZ_CP029972.1	0.9908	0.8319
ERR11865487_2859	2551	1	NZ_CP042809.1	0.9602	0.8667
ERR11865488_93	3643	1	NZ_CP016699.1	0.9989	1
ERR11865488_817	3987	1	NZ_CP042809.1	0.9793	0.8947
ERR11865488_909	3041	8	NC_018675.1	0.9762	0.8701
ERR11865488_1114	2549	1	NZ_CP042809.1	0.9596	0.865
ERR11865488_2343	2119	32	NZ_CP014612.1	0.9972	1
ERR11865488_2510	5337	4	NZ_CP015167.1	0.9874	0.8653
ERR11865488_2892	3778	3	NZ_CP022700.1	0.9965	0.9823
ERR11865488_4024	2255	1	NZ_CP042809.1	0.9981	0.9282
ERR11865489_372	2680	31	NZ_PP589694.1	0.9974	1
ERR11865489_443	3917	79	NZ_CP016735.1	1	1
ERR11865489_493	2187	16	NZ_CP069180.2	1	0.9762
ERR11865489_501	2163	5	NZ_CP084191.1	0.9968	1
ERR11865489_663	4181	70	NZ_CP064838.2	0.9983	1
ERR11865489_1932	5990	17	NZ_PP589827.1	0.9994	0.8888
ERR11865490_98	6953	42	NZ_CP070266.2	0.9993	0.9653
ERR11865490_104	2034	10	NZ_CP069180.2	0.9995	0.999
ERR11865490_137	2297	33	NZ_PP589827.1	0.9987	1
ERR11865490_183	17354	8	NZ_CP087601.1	0.9989	0.8233
ERR11865490_336	5942	17	NZ_PP589827.1	0.9994	0.9004
ERR11865490_488	3480	7	NZ_PP589709.1	0.9805	0.9865
ERR11865490_940	2137	80	NZ_CP016715.2	1	1
ERR11865491_300	9265	12	NC_001949.1	0.9991	0.9894
ERR11865491_490	3597	1	NZ_CP015167.1	0.9912	0.8521
ERR11865491_798	6926	42	NZ_CP070266.2	0.9997	0.962
ERR11865491_2000	2188	5	NZ_CP084191.1	0.9968	1
ERR11865491_5499	2551	2	NZ_CP042809.1	0.9605	0.8644
ERR11865492_65	2126	105	LR962735.1	0.9892	1
ERR11865492_74	2458	47	NZ_CP064838.2	0.9988	1
ERR11865492_117	2078	11	NZ_CP069182.1	1	1
ERR11865492_377	9955	12	NC_001949.1	0.9992	1
ERR11865492_468	2217	33	NZ_PP589827.1	0.9986	0.9986
ERR11865492_639	5997	17	NZ_PP589827.1	0.9994	0.8889
ERR11865492_788	4563	1	NZ_CP042809.1	0.9982	0.9645
ERR11865492_840	6947	42	NZ_CP070266.2	0.9993	0.9653
ERR11865492_904; ERR11865504_554	6860	11	NC_008503.1	0.9997	0.9424
ERR11865492_1611	2154	74	NZ_CP016734.2	0.9991	1
ERR11865492_1809	2146	2	NZ_CP098404.1	1	1
ERR11865493_34	2667	47	NZ_CP064838.2	0.9989	1
ERR11865493_836	2984	58	NZ_CP065733.1	0.999	1
ERR11865493_926; ERR11865494_1060; ERR11865508_351	2240	5	NZ_CP084191.1	0.9973	1
ERR11865493_1327; ERR11865497_926; ERR11865498_4425	2318	19	MT108922.1	1	1
ERR11865494_306	5441	34	NZ_CP064838.2	0.9985	1
ERR11865494_615	2209	1	NZ_CP028268.1	0.9639	0.8108
ERR11865494_758	3783	3	NZ_CP070514.1	0.9992	0.9577
ERR11865494_972	3048	16	NC_001949.1	1	1
ERR11865494_1198; SRR31887305_13621	2219	44	NZ_CP070266.2	1	1
ERR11865494_1426	2555	55	NZ_CP087601.1	0.9977	1
ERR11865495_18	6888	42	NZ_CP070266.2	0.9998	0.9644
ERR11865495_444	2112	5	NZ_CP084191.1	0.9972	0.9976
ERR11865495_625	4440	1	NZ_CP042809.1	0.9981	0.9635
ERR11865495_703	8404	13	NC_001949.1	0.9995	1
ERR11865495_1103	4566	65	NZ_CP064838.2	0.9982	1
ERR11865495_1408	3778	7	CP042405.1	0.9678	0.9709
ERR11865495_1420	3523	18	NZ_CP064838.2	0.9994	1
ERR11865495_1506	3336	79	NZ_CP016715.2	1	1
ERR11865495_2183	2050	2	NZ_CP076825.1	0.9958	0.94
ERR11865495_2184	2551	1	NZ_CP023190.1	0.9602	0.8675
ERR11865495_4086	2437	16	MT108922.1	1	1
ERR11865496_260	3988	5	NZ_PP589759.1	0.9992	1
ERR11865496_807	2556	10	CP004365.1	0.9961	0.998
ERR11865496_1782	4469	6	CP155774.1	0.9998	1
ERR11865496_3097	7298	13	NC_001949.1	0.9995	1
ERR11865496_3609; ERR11865499_762	2460	16	MT108922.1	1	0.9907
ERR11865496_6016	2685	10	NZ_CP021925.1	0.9818	0.9799
ERR11865497_1	4523	4	NZ_CP016746.2	0.9971	1
ERR11865497_16	4516	32	NZ_CP070264.2	0.9996	0.9978
ERR11865497_51	17272	8	NZ_CP087601.1	0.9989	0.8276
ERR11865497_106	3098	21	NZ_CP070266.2	0.9997	1
ERR11865497_160	2817	17	NZ_CP103385.1	0.9744	0.9833
ERR11865497_168	3731	4	NZ_CP016746.2	0.9944	0.9976
ERR11865497_232	7445	4	NZ_CP016746.2	0.995	1
ERR11865497_391	3830	4	CP155774.1	0.9984	1
ERR11865497_736	2135	1	NZ_CP041762.1	0.996	1
ERR11865497_925	2056	5	NZ_CP016746.2	0.9916	0.9801
ERR11865497_1666	2321	7	NZ_LT907984.1	0.9948	0.9901
ERR11865497_1776	2079	80	NZ_PP589686.1	0.9986	1
ERR11865497_2124	2193	6	CP155774.1	1	1
ERR11865497_6425	3811	11	NC_008503.1	0.9997	1
ERR11865498_131	3151	31	NZ_PP589695.1	0.9994	1
ERR11865498_312	17095	8	NC_001949.1	0.9989	1
ERR11865498_473	3037	5	NZ_PP589696.1	0.998	1
ERR11865498_1482	4597	32	NZ_CP070264.2	0.9996	1
ERR11865498_1578	2901	5	NZ_CP016702.1	0.9982	0.9369
ERR11865498_1679	2698	83	CP092749.1	0.9992	0.9881
ERR11865498_2090	3307	5	CP155774.1	0.9924	0.997
ERR11865498_3982	2087	5	CP155774.1	0.9981	1
ERR11865498_4621	2398	8	NZ_PP589757.1	0.9945	0.9929
ERR11865499_18	6353	11	NC_008503.1	0.9997	0.9594
ERR11865499_155	7424	4	NZ_CP016746.2	0.995	1
ERR11865499_229	2102	10	NZ_CP069180.2	0.9981	1
ERR11865499_268	3192	1	NZ_PP589811.1	0.9871	0.9198
ERR11865499_316	2063	4	CP155774.1	0.9981	1
ERR11865499_318	2282	78	NZ_CP065733.1	0.9987	1
ERR11865499_556	3571	4	NZ_CP016746.2	0.9944	1
ERR11865499_617	2307	54	NZ_CP087601.1	0.9991	0.9952
ERR11865499_670	2792	5	NZ_CP016702.1	0.9974	0.9735
ERR11865499_691	4529	32	NZ_CP070264.2	1	0.9978
ERR11865499_697	2318	9	NZ_PP589757.1	0.9991	0.9909
ERR11865499_1288	2790	83	NZ_CP032061.2	0.9989	0.9703
ERR11865499_2205	3617	7	NZ_PP589709.1	0.9802	0.9643
ERR11865499_2568	2338	4	NZ_CP016726.2	0.9896	0.8251
ERR11865499_6008	2382	3	NZ_CP129880.1	0.9946	0.9387
ERR11865500_39	5466	4	NZ_CP016746.2	0.9892	0.9793
ERR11865500_118	2222	7	NZ_LT907984.1	0.995	1
ERR11865500_331	2111	74	NZ_PP589757.1	0.9986	1
ERR11865500_350	9957	4	NZ_CP016746.2	0.9957	0.9426
ERR11865500_418	3249	14	NZ_CP069180.2	1	1
ERR11865500_475	9856	4	CP155774.1	0.998	1
ERR11865500_496	8203	4	NZ_CP016746.2	0.9906	0.8006
ERR11865500_1232	2262	3	CP155774.1	0.9914	0.9293
ERR11865500_1742	2708	4	CP155774.1	0.9989	0.9882
ERR11865500_2222	2033	10	NZ_PP589903.1	0.9907	1
ERR11865500_3069	3586	19	NZ_CP017199.1	0.973	0.8369
ERR11865501_85	4367	79	NZ_CP118970.1	1	1
ERR11865501_371	2419	30	NZ_CP087604.1	0.9864	0.8483
ERR11865501_628	2144	15	NZ_CP069180.2	1	1
ERR11865501_678	2641	12	MT108922.1	1	0.9913
ERR11865502_370	2160	61	NZ_CP070266.2	0.9949	1
ERR11865502_585	4806	1	NZ_ON569382.1	0.9589	0.8456
ERR11865502_592	2279	14	NZ_CP048922.1	0.9921	1
ERR11865502_593	10100	1	NC_015598.1	0.9998	1
ERR11865502_1017	3029	1	NC_015598.1	0.9997	1
ERR11865502_1257	3396	1	NC_015598.1	0.9997	1
ERR11865502_1459	6060	2	NC_015598.1	0.9997	1
ERR11865502_2570	2507	27	NZ_PP589827.1	1	1
ERR11865503_652	2680	31	NZ_PP589694.1	0.9974	1
ERR11865503_715	5424	35	NZ_CP064838.2	0.9985	0.9989
ERR11865503_842	3196	21	NZ_CP070266.2	0.9994	0.9869
ERR11865503_907	2262	12	NZ_CP069182.1	1	1
ERR11865503_1100	2021	2	NC_015598.1	0.999	1
ERR11865503_1420	2179	1	NC_015598.1	0.9991	1
ERR11865503_1543	6696	11	NC_008503.1	0.9997	0.9583
ERR11865503_2433	2297	1	NC_015598.1	1	1
ERR11865504_204	2876	13	NC_001949.1	1	1
ERR11865504_302	4631	5	NC_010901.1	0.9819	0.989
ERR11865504_309	2526	2	NC_015598.1	0.9996	1
ERR11865504_562	3613	1	NC_015598.1	0.9989	1
ERR11865504_597	2320	1	NC_015598.1	0.9931	1
ERR11865504_646	2084	74	NZ_CP016734.2	0.9995	0.9995
ERR11865504_852	2510	1	NC_015598.1	0.998	1
ERR11865504_935	2430	47	NZ_CP064838.2	0.9988	1
ERR11865504_979	3871	2	NC_015598.1	0.9959	1
ERR11865504_1059	2310	16	NZ_CP069180.2	1	1
ERR11865504_1397	3336	1	NC_015598.1	0.9994	1
ERR11865504_1600	2499	16	MT108922.1	1	1
ERR11865506_88	2778	7	MT108922.1	1	0.9424
ERR11865507_39	2272	17	CP045673.1	1	0.9159
ERR11865508_3	2396	3	NZ_CP089783.1	0.9883	0.8239
ERR11865508_478	2202	48	NZ_CP070266.2	1	0.9809
ERR11865508_1019	3686	13	NC_001949.1	1	1
ERR11865508_1040	2519	56	NZ_CP087601.1	0.998	0.9933
ERR11865508_1145	2921	3	NZ_CP098785.1	0.9942	1
ERR11865508_1178	3825	14	NZ_CP069180.2	0.9997	1
ERR11865508_1739	2323	14	NZ_CP017199.1	0.9771	0.9983
ERR11865508_1933	2549	2	NZ_CP042809.1	0.961	0.865
ERR11865508_2651	2932	5	NZ_CP117858.1	0.9752	0.9966
ERR11865508_3520	2038	2	NZ_CP042809.1	0.9686	1
ERR11865509_322	10216	1	NC_015598.1	0.9994	1
ERR11865509_2565; ERR1653136_2767; ERR1653142_435	4804	3	NZ_CP070514.1	0.9992	0.9944
ERR11865509_3262	7502	21	NZ_CP021525.1	0.999	0.9777
ERR11865509_3300	4070	1	NC_015598.1	0.9998	0.999
ERR11865509_3568	2558	5	NC_015603.1	0.9887	1
ERR11865509_3630	3175	1	NC_015598.1	0.9997	1
ERR11865509_4121	2901	8	NZ_LT907984.1	0.9928	0.8576
ERR11865509_4977	3275	1	NC_015598.1	0.9982	1
ERR11865509_8200	3006	7	MT108922.1	1	0.8829
ERR11865510_41; ERR11865512_945	11089	1	NC_019351.1	0.9941	0.9708
ERR11865510_51; ERR11865511_3422	2631	83	NC_004966.1	0.9992	0.9901
ERR11865510_239	7158	2	NZ_CP053672.2	0.9997	1
ERR11865510_707; ERR11865511_3984; ERR11865512_484	2733	85	NZ_CP146742.1	0.9919	0.9469
ERR11865510_1050; ERR11865511_2085; ERR11865512_1194	2140	14	NZ_CP032059.2	0.9991	0.9888
ERR11865510_1334; ERR11865511_3879; ERR11865512_2710	5784	1	NC_019351.1	0.9978	0.8558
ERR11865510_1387	2326	32	NZ_CP041762.1	0.9952	0.9884
ERR11865510_1396; ERR11865511_109; ERR11865512_6310	8498	2	NZ_CP146755.1	0.9911	0.9609
ERR11865510_2077	5815	1	NC_015598.1	1	1
ERR11865510_2674	2116	62	NZ_MF150536.1	0.9887	1
ERR11865510_3157	2730	1	NC_015598.1	0.9993	1
ERR11865510_5543	4965	3	NC_015603.1	0.993	1
ERR11865510_6276	2285	1	NC_015598.1	0.9982	1
ERR11865510_6492	2069	1	NZ_CP118628.1	0.9917	0.9865
ERR11865510_10575; ERR11865511_649; ERR11865512_609	3547	14	NZ_CP069181.2	0.9997	1
ERR11865510_10622	2159	1	NC_015598.1	0.9991	1
ERR11865511_64	4834	1	NC_015598.1	1	1
ERR11865511_96; ERR11865512_2274	3326	1	NC_015598.1	1	1
ERR11865511_410	20980	1	NC_015598.1	1	1
ERR11865511_855	5015	3	NZ_CP070514.1	0.9992	0.9521
ERR11865511_862	2111	4	NC_015603.1	0.9995	1
ERR11865511_1130	2588	12	NZ_AP014682.1	0.9915	1
ERR11865511_1185	11022	1	NC_019351.1	0.9941	0.9767
ERR11865511_3501; ERR11865512_2054; ERR1653139_376	5804	1	NC_015598.1	1	1
ERR11865511_4529; ERR11865512_1160	3347	1	NC_015598.1	1	1
ERR11865511_4699; ERR11865512_4910; SRR19505781_1454	2177	1	NC_015598.1	1	1
ERR11865511_5938	2116	62	NZ_MF150536.1	0.9891	1
ERR11865511_7472	2277	2	NC_015598.1	1	1
ERR11865511_10515	2211	2	NC_015598.1	1	1
ERR11865512_379	4885	1	NC_015598.1	1	1
ERR11865512_559	2558	1	NZ_CP118628.1	0.9904	0.9773
ERR11865512_588	8102	2	NZ_CP053672.2	0.9996	0.9996
ERR11865512_1847; ERR1653139_1099	2056	2	NC_015603.1	1	1
ERR11865512_2140	6164	1	NC_015598.1	0.9998	1
ERR11865512_3146	5608	2	NC_015603.1	1	1
ERR11865512_3223	2116	62	NZ_MF150536.1	0.9896	1
ERR11865512_3510	3958	6	NZ_KX138409.1	0.999	0.9927
ERR11865512_6706	2335	4	NZ_KX138409.1	0.9991	1
ERR11865524_10; ERR11865527_159; ERR11865528_404; ERR11865529_228	14997	2	NZ_CP146755.1	0.9884	0.9443
ERR11865524_520; ERR11865527_602; ERR11865528_1027	3784	2	NZ_CP065734.1	0.9896	0.9881
ERR11865524_553; ERR11865527_1822	2337	2	NZ_CP041762.1	0.9855	1
ERR11865524_795; ERR11865527_3309; ERR11865528_1008; ERR11865529_2287	2267	10	NZ_CP016702.1	0.9978	0.9934
ERR11865524_1111; ERR11865527_517; ERR11865528_139; ERR11865529_332	6652	16	NZ_CP041762.1	0.9976	1
ERR11865524_1216	2580	1	LT984414.1	0.9953	1
ERR11865524_1237	4483	32	NZ_CP129294.1	0.9998	0.9866
ERR11865524_1771	2191	2	NC_016827.2	0.9818	0.9795
ERR11865524_2581	2134	1	NZ_CP041762.1	0.9953	1
ERR11865525_233	2296	19	NZ_CP016699.1	0.9929	0.919
ERR11865525_290; ERR11865545_54; ERR11865557_837	2576	47	NZ_CP065986.1	0.9992	0.9996
ERR11865525_309; ERR11865526_767; ERR11865558_729; ERR11865559_247	3720	55	NZ_PP589686.1	0.997	1
ERR11865525_346	4123	79	NZ_CP016735.1	0.9993	0.9949
ERR11865525_399	3985	15	NZ_CP087717.1	0.9997	1
ERR11865525_557; ERR11865539_1715; ERR11865545_133; ERR11865546_1313; ERR11865547_40; ERR11865554_123; ERR11865555_993; ERR11865558_290; ERR11865559_279; ERR3340799_1099; SRR20746926_827; SRR23929282_218; SRR25395055_271; SRR25395330_67965; SRR6514678_5685; SRR6514690_11605; SRR28523061_205673	2281	98	NZ_CP087701.1	1	1
ERR11865525_1149	4118	4	NZ_OR492670.1	0.9949	1
ERR11865525_1184; ERR11865541_626; ERR11865557_798	2415	10	NZ_CP065733.1	0.9975	1
ERR11865525_1202; ERR11865526_625; ERR11865537_290; ERR11865545_634; ERR11865547_1876; ERR11865548_80; ERR11865549_466; ERR11865552_2969; ERR11865554_1776; ERR11865555_100; ERR11865556_1764; ERR11865557_1286; ERR11865559_452; ERR11865560_755	2200	62	NZ_PP589732.1	0.9934	0.9677
ERR11865525_1616; ERR11865526_2000; ERR11865537_658; ERR11865546_866; ERR11865547_1484; ERR11865548_944; ERR11865554_2793; ERR11865557_461; ERR11865558_1541; ERR11865559_920; ERR11865560_753	2152	74	NZ_CP016699.1	0.9991	1
ERR11865525_2463	2081	143	CP032136.1	1	1
ERR11865525_2971; ERR11865537_1096; ERR11865540_986; ERR11865541_419; ERR11865544_390; ERR11865545_275; ERR11865552_699; ERR11865553_365; ERR11865557_323; ERR11865558_355	2407	31	NZ_PP589694.1	0.9996	1
ERR11865525_3435	2582	9	NZ_CP072126.1	0.9593	0.8857
ERR11865526_427; ERR11865542_1328; ERR11865543_54	3838	3	NZ_CP121786.1	1	1
ERR11865526_428; ERR11865537_757; ERR11865540_459; ERR11865560_1159	2576	47	NZ_CP065986.1	0.9992	1
ERR11865526_594; ERR11865558_996	2213	19	NZ_CP016699.1	0.9929	0.9535
ERR11865526_595	3590	1	CP042206.1	0.9688	0.8273
ERR11865526_710; ERR11865559_864	4556	4	NZ_CP077239.1	0.9976	1
ERR11865526_735; ERR11865559_303	8676	16	NZ_CP125670.1	1	0.8502
ERR11865526_1322; ERR11865559_710	2270	1	NZ_CP084309.1	0.9775	0.8044
ERR11865527_154; ERR11865528_693; ERR11865529_247	2957	58	NZ_PP589709.1	0.9943	1
ERR11865527_1106; ERR11865528_531; ERR11865529_649	2371	73	NZ_CP093414.1	0.9934	0.895
ERR11865527_1669; ERR11865528_1151	2144	1	NZ_CP041762.1	0.9953	1
ERR11865527_2879; ERR11865528_780; ERR11865529_331	2721	3	NZ_CP066044.1	0.9837	0.8317
ERR11865528_1075	2203	2	CP042405.1	0.9855	0.97
ERR11865528_1092; ERR11865529_1702	2397	1	NZ_CP041762.1	0.9855	1
ERR11865529_768	2132	1	NZ_CP041762.1	0.9953	1
ERR11865529_953	3783	2	NZ_CP065734.1	0.9896	0.9884
ERR11865530_57	26776	1	NZ_CP070507.1	0.9999	0.9994
ERR11865530_535	5301	1	NZ_CP070507.1	0.9998	1
ERR11865530_715	17135	1	NZ_CP070507.1	1	1
ERR11865530_1042	3693	1	NZ_CP070507.1	0.9997	0.9808
ERR11865537_76; ERR11865547_1926; ERR11865548_676; ERR11865554_2465; ERR11865555_1519	2984	66	NZ_PP589686.1	0.9983	1
ERR11865537_126	17692	1	LT984414.1	0.9967	1
ERR11865537_135; ERR11865546_416	2134	19	NZ_CP016699.1	0.9929	0.9883
ERR11865537_213; ERR11865543_1406; ERR11865545_1228; ERR11865549_344; ERR11865552_1506; ERR11865556_1869; ERR11865557_901	2892	83	NC_004966.1	0.9986	1
ERR11865537_312	7913	1	NZ_CP047632.1	1	1
ERR11865537_857	2623	1	CP065973.1	1	1
ERR11865537_972	3478	1	CP065974.1	1	1
ERR11865537_1347; ERR11865544_83; ERR11865549_597; ERR11865556_574; ERR11865558_1036; ERR11865559_1258; ERR11865560_918	2512	10	NZ_CP087604.1	0.9976	0.9841
ERR11865538_172	4363	79	NZ_CP070266.2	0.9986	1
ERR11865538_797	2041	73	NZ_CP016734.2	0.9995	0.9971
ERR11865538_1508; ERR11865539_5579; ERR11865543_67; ERR11865554_164	2207	3	NC_002799.1	0.9982	1
ERR11865538_3125; ERR11865539_69; ERR11865540_1308; ERR11865541_659; ERR11865543_2824; ERR11865544_103; ERR11865545_1984; ERR11865546_686; ERR11865549_346; ERR11865552_2092; ERR11865553_2372; ERR11865557_141; ERR11865560_1452	2964	66	NZ_PP589686.1	0.9983	1
ERR11865539_51	2247	19	NZ_CP016699.1	0.9929	0.939
ERR11865539_1861	2891	83	NC_004966.1	0.9983	1
ERR11865539_1937	2400	82	NZ_CP016708.2	0.9983	0.9596
ERR11865539_2735	2022	33	NZ_PP589827.1	0.999	1
ERR11865539_2963	2566	47	NZ_CP087701.1	0.9992	1
ERR11865540_102; ERR11865541_164; ERR11865544_256	2187	62	NZ_PP589732.1	0.9934	0.9735
ERR11865540_447	2295	4	NZ_KX138409.1	0.9996	1
ERR11865540_653	2139	19	NZ_CP016699.1	0.9929	0.9822
ERR11865540_690	6042	2	NZ_CP023190.1	0.9727	0.9343
ERR11865540_858	3755	9	NZ_CP023658.1	0.9722	0.8346
ERR11865540_1264	2129	1	NZ_CP103388.1	0.9654	0.8539
ERR11865541_514; ERR11865548_2381; ERR11865549_621; ERR11865552_39; ERR11865556_23	2575	47	NZ_CP065986.1	0.9992	1
ERR11865541_1030	4047	2	NZ_CP042809.1	0.9669	0.8799
ERR11865541_1081; ERR11865549_418; ERR11865560_637	2148	19	NZ_CP016699.1	0.9929	0.9823
ERR11865541_3031	3747	4	NZ_CP103385.1	0.972	0.8102
ERR11865541_4082; ERR11865557_185	2211	3	NC_002799.1	0.9978	1
ERR11865542_0	2183	3	NC_002799.1	0.9982	1
ERR11865542_382	2010	366	CP012668.1	1	1
ERR11865542_592; ERR11865543_243; ERR11865559_534	3630	1	CP042206.1	0.9692	0.8292
ERR11865542_1000	2068	5	NZ_CP042558.1	0.9913	1
ERR11865542_1171	3495	4	NZ_CP077239.1	0.9989	1
ERR11865542_1189	3396	31	NZ_CP026416.1	0.9844	0.9223
ERR11865542_1696	2753	2	NZ_CP031712.1	0.9982	0.9978
ERR11865542_1950	2478	2	NZ_CP098404.1	0.9919	0.9927
ERR11865543_188	3347	41	NZ_PP589694.1	0.9997	1
ERR11865543_1221	4370	4	NZ_CP077239.1	0.9991	1
ERR11865543_1796	3692	190	CP032136.1	1	1
ERR11865543_2011	2283	62	NZ_CP043524.1	0.9928	0.975
ERR11865543_2916	3783	4	NZ_CP044448.1	0.9997	0.8903
ERR11865543_3773	2208	1	NZ_CP026413.1	0.9985	0.9216
ERR11865544_1429	2139	19	NZ_CP016699.1	0.9929	0.9864
ERR11865544_1443; ERR11865558_421	2712	47	NZ_CP087701.1	0.9993	1
ERR11865544_1453; ERR11865557_502; SRR30684825_11704	2280	98	NZ_CP087701.1	1	1
ERR11865544_1658	3136	1	CP065974.1	1	1
ERR11865545_248	2065	1	NZ_CP140711.1	0.9619	0.845
ERR11865545_850	2959	2	NZ_CP082146.1	1	1
ERR11865545_924	3290	1	CP065973.1	1	1
ERR11865545_997	2378	10	NZ_CP065733.1	0.9975	0.9929
ERR11865545_1553; ERR11865553_752; ERR11865556_782; ERR12057308_26901	3248	1	CP065974.1	1	1
ERR11865545_1681; ERR11865547_147; ERR11865555_1698; ERR11865556_1136; ERR11865557_756	2135	19	NZ_CP016699.1	0.9929	0.9883
ERR11865546_8	4238	1	LT984414.1	0.9967	1
ERR11865546_521	3217	1	NZ_CP047632.1	1	1
ERR11865546_729	2342	11	NC_008503.1	1	1
ERR11865546_1163	7391	1	LT984414.1	0.9972	1
ERR11865546_1779	9013	1	NZ_CP066820.1	0.9966	0.9044
ERR11865546_2376	2576	47	NZ_CP065986.1	0.9992	1
ERR11865546_2883; ERR11865558_993	2753	1	NZ_PP589811.1	0.9856	0.9804
ERR11865546_3065	2162	2	NZ_CP084190.1	1	1
ERR11865546_6750	2008	12	NZ_PP589708.1	1	1
ERR11865547_225	6940	1	LT984414.1	0.9971	1
ERR11865547_339	5100	1	LT984414.1	0.9969	1
ERR11865547_500	2494	47	NZ_CP065986.1	0.9988	1
ERR11865547_1394	3158	1	NZ_CP047632.1	1	1
ERR11865547_1712; ERR11865552_68; ERR11865553_71	3138	31	NZ_PP589827.1	0.9994	1
ERR11865547_2648	2018	26	NZ_PP589827.1	0.999	1
ERR11865547_3181	3703	1	LT984414.1	0.9959	1
ERR11865548_132	18392	1	LT984414.1	0.9961	0.9976
ERR11865548_693	3946	11	NC_008503.1	1	1
ERR11865548_908	2613	55	AP027230.1	1	0.9885
ERR11865548_1825	3317	1	NZ_CP047632.1	1	1
ERR11865548_2882	2000	12	NZ_PP589708.1	1	1
ERR11865548_4444	2386	10	NZ_CP087604.1	0.9974	0.9841
ERR11865549_376	2292	4	NZ_KX138409.1	0.9996	1
ERR11865552_473	7040	80	NZ_CP064836.2	0.9999	1
ERR11865552_1419; ERR11865553_1921	2140	19	NZ_CP016699.1	0.9929	0.986
ERR11865552_1549	6697	11	NZ_PP589708.1	1	0.986
ERR11865553_55	4079	5	NZ_PP589724.1	0.9906	0.987
ERR11865553_159	2763	13	NZ_CP146751.1	0.9993	1
ERR11865553_477	11102	4	NZ_PP589679.1	0.9912	0.9984
ERR11865553_605	2625	10	NZ_CP087604.1	0.9977	0.9855
ERR11865553_739	2086	11	NC_008503.1	1	1
ERR11865553_1348	2584	1	CP065973.1	1	1
ERR11865553_1649	2640	1	NZ_CP016699.1	0.9996	1
ERR11865553_1908	2274	3	NZ_CP016721.3	0.985	1
ERR11865553_2480	2244	12	NZ_PP589708.1	1	1
ERR11865554_705	5559	2	NZ_CP065805.1	0.9963	0.9696
ERR11865554_1121	2503	82	NZ_AP024225.1	0.9972	0.8558
ERR11865554_2644	2712	47	NZ_CP087701.1	0.9993	1
ERR11865555_2330	2576	47	NZ_CP065986.1	0.9988	1
ERR11865555_3136	2120	3	NC_002799.1	0.9981	1
ERR11865556_72	2293	4	NZ_KX138409.1	0.9996	1
ERR11865556_1147; ERR12057355_14212; ERR12057378_1920; SRR34821061_1136	2270	7	CP065976.1	1	1
ERR11865556_1484	2376	1	CP065973.1	0.9924	1
ERR11865556_1632	3352	66	NZ_PP589686.1	0.9982	1
ERR11865557_150; SRR25394800_1567	3531	1	CP065974.1	1	1
ERR11865557_666	2826	2	NZ_CP021968.1	0.9681	0.8206
ERR11865557_741	2574	1	CP065973.1	1	1
ERR11865557_865	2052	3	CP065974.1	0.9976	1
ERR11865558_760	2556	9	NZ_CP072126.1	0.9593	0.8948
ERR11865559_145	8852	5	NZ_CP042558.1	0.9839	0.9409
ERR11865559_657	2614	47	NZ_CP087701.1	0.9996	1
ERR11865559_738	2569	13	NZ_CP016699.1	0.9929	0.8213
ERR11865559_1054	2131	4	NC_010901.1	0.9995	1
ERR11865559_1137	2363	10	NZ_CP031712.1	0.9983	0.9877
ERR11865559_1432	2212	3	NC_002799.1	0.9978	1
ERR11865560_476	3004	55	NZ_CP034581.2	0.9903	0.9993
ERR11865560_575	2638	4	NZ_CP015166.1	0.9847	0.9659
ERR11865560_882	3895	2	NZ_CP042809.1	0.9654	0.8752
ERR11865560_1048	3967	9	NZ_CP023658.1	0.9727	0.8392
ERR11865560_1510	5375	2	NZ_CP042809.1	0.9569	0.9079
ERR12057276_845; SRR25394878_5326; SRR25394879_14826	2248	21	NZ_PP589842.1	0.9984	0.8274
ERR12057276_1517	3177	12	NZ_PP589848.1	0.9887	1
ERR12057276_2313	4335	1	NZ_AP018683.1	0.9993	0.9509
ERR12057276_2722	7780	1	NZ_CP098525.1	0.9947	0.9388
ERR12057276_2822	2067	3	NZ_AP018683.1	0.9989	0.8757
ERR12057276_3162	5165	19	NZ_CP070265.2	0.9948	0.9725
ERR12057276_10763	3391	4	NZ_CP102539.1	1	0.9428
ERR12057276_11699	2952	81	NZ_PP589690.1	1	0.9126
ERR12057276_11862; SRR20746950_449; SRR25394792_56675; SRR25394950_8083; SRR25395002_29492; SRR28523190_32087	2271	4	NZ_CP032061.2	0.9991	0.9718
ERR12057276_12467	2329	1	NZ_CP065734.1	0.9853	0.9923
ERR12057276_16303	4480	3	NZ_CP102540.1	1	1
ERR12057276_19745	2514	1	NZ_CP033067.1	0.9804	0.9519
ERR12057276_23017	2281	98	NC_015863.1	1	1
ERR12057277_415	4944	1	NZ_CP046659.1	0.9956	1
ERR12057277_2803	13076	8	NZ_CP023176.1	0.9725	0.8156
ERR12057277_4231	11481	12	NC_001949.1	0.9981	1
ERR12057277_6933	3443	4	NZ_CP048005.1	0.9983	1
ERR12057277_7813; SRR25395354_1562; SRR25395435_3694	2324	5	NZ_CP017408.1	0.9996	1
ERR12057277_9994	3231	6	NZ_CP080337.1	0.9954	1
ERR12057277_10770; SRR25394780_90346; SRR25394783_131336; SRR25395030_49004; SRR25395032_16748; SRR25395085_30122	4364	8	NZ_CP066131.1	0.9995	0.9384
ERR12057277_14465	2051	6	NZ_CP012191.1	0.9966	1
ERR12057277_15384	2575	1	NZ_CP110794.1	0.988	1
ERR12057277_16649; SRR31887149_4019	2083	7	NZ_PP589746.1	0.9986	1
ERR12057277_19041	2242	3	NZ_AP012542.1	0.9991	1
ERR12057277_29311	3891	12	NZ_CP012189.1	0.9992	1
ERR12057277_48843	2593	1	NZ_CP068579.1	0.9819	0.9356
ERR12057277_50995	2632	1	NZ_CP012537.1	0.9708	0.8055
ERR12057277_76342	2357	4	NZ_CP016721.3	0.9924	1
ERR12057277_76346	2188	1	NZ_CP110851.1	0.9717	0.9196
ERR12057278_234	3570	11	NZ_CP028260.1	0.9944	0.9919
ERR12057278_476; ERR3340763_1417; ERR3340781_79	2327	33	NZ_PP589692.1	1	1
ERR12057278_552	3413	19	NZ_CP070265.2	0.9955	0.9669
ERR12057278_686	3391	4	NZ_CP102539.1	1	0.9428
ERR12057278_2576	2285	4	NZ_CP016736.2	0.9983	1
ERR12057278_2639	6670	16	NZ_PP589817.1	1	1
ERR12057278_3037; ERR12057376_321; ERR3340763_642; SRR25395100_10930	7034	2	NZ_CP146755.1	0.9952	0.9805
ERR12057278_3131	11465	12	NZ_PP589746.1	0.9991	1
ERR12057278_3604	4594	3	NZ_PP589816.1	1	1
ERR12057278_5071	2079	4	NZ_CP067366.1	0.987	1
ERR12057278_5269	2792	14	NZ_CP125316.1	0.9832	1
ERR12057278_5363; SRR20746970_570	3550	3	NZ_CP102540.1	1	1
ERR12057278_7126	4357	32	NZ_CP070264.2	1	1
ERR12057278_7508	3899	13	AQPP01000018.1	0.9907	0.9702
ERR12057278_7766	5602	4	NC_014728.1	1	1
ERR12057278_8195	3476	5	NZ_CP068663.1	0.9994	1
ERR12057278_9553; SRR20746862_1754; SRR20811228_7884; SRR20811229_3135; SRR25394810_3826; SRR25395422_1839; SRR25395423_20905	2589	20	NC_010901.1	0.993	1
ERR12057278_10444	2406	83	NZ_CP116462.1	1	0.9726
ERR12057278_10809; SRR20811145_483; SRR20811273_3954	2120	5	NZ_CP064836.2	1	1
ERR12057278_15657	4022	3	NZ_CP087702.1	1	1
ERR12057278_17376	7214	11	NC_008503.1	0.9999	0.9642
ERR12057278_20358	4345	8	NZ_CP066131.1	0.9993	0.9425
ERR12057278_23487	2145	1	NZ_CP016732.2	1	1
ERR12057278_46594	2629	1	NZ_PP589710.1	0.9996	1
ERR12057278_60136	2320	1	NZ_CP031929.2	0.9991	1
ERR12057279_1011; ERR12057299_23525; ERR12057303_10231; SRR20746861_1850; SRR20746880_2179; SRR20811227_18378; SRR25395170_16024; SRR25395172_5240; SRR25395196_3968; SRR25395197_1337; SRR25395348_67503; SRR25395350_2261; SRR25395352_117187; SRR25395363_138847; SRR25395422_59535; SRR25395423_20570; SRR25395429_422; SRR25395430_5829; SRR25395432_72765; SRR25395433_2647; SRR25395445_7048; SRR25395447_35495; SRR28523089_3454	2273	21	NZ_PP589842.1	0.9984	0.8183
ERR12057279_1348	3468	1	NZ_CP016734.2	0.9966	0.9207
ERR12057279_1556; ERR12057376_27912; ERR3340781_864; SRR25394878_8629; SRR25394879_3044; SRR25394947_2729; SRR25395099_11499; SRR25395100_8299; SRR25395101_4128; SRR25395102_125; SRR25395196_682; SRR25395197_2156; SRR25395514_19526; SRR28523089_2730	5613	1	NC_019351.1	0.9945	0.967
ERR12057279_4284	3391	3	NC_008501.1	1	1
ERR12057279_4606; SRR23929267_636; SRR23929269_131; SRR25395141_5378; SRR25395170_6505; SRR25395365_57307	3991	3	NZ_CP087702.1	1	1
ERR12057279_5563	2309	6	NC_018611.1	1	0.9242
ERR12057279_22062	2513	1	NZ_CP044240.1	0.988	0.9582
ERR12057280_2028	12284	12	NZ_AP025521.1	0.9921	0.9531
ERR12057280_3918	2251	3	NC_017483.1	0.9767	0.821
ERR12057280_9325	2897	2	NC_002798.1	0.9982	0.9855
ERR12057280_9869	3510	14	NZ_CP087603.1	0.9974	1
ERR12057280_10313	3413	4	NC_019308.1	0.998	1
ERR12057280_14406	2343	11	NZ_CP084192.1	0.9908	0.8382
ERR12057280_14509	7282	3	NC_017483.1	0.9926	0.9962
ERR12057280_15746	2047	3	NZ_CP047615.1	0.9927	0.8725
ERR12057280_19093	2351	8	NZ_CP014928.1	0.9666	0.8647
ERR12057280_31605	3548	1	NC_019351.1	0.9914	0.947
ERR12057280_41607; ERR12057316_29892	3151	1	NZ_CP014884.1	0.9933	0.948
ERR12057281_185	2723	2	NC_002798.1	0.9985	1
ERR12057281_229; ERR12057316_10884	9008	3	NZ_CP115994.1	0.9707	0.864
ERR12057281_1961	15369	1	LT984414.1	0.9954	1
ERR12057281_2158	4273	3	NZ_CP031930.1	0.9972	1
ERR12057281_2192	5219	3	NZ_CP070514.1	0.999	0.9157
ERR12057281_2799	2479	4	NZ_PP589679.1	0.9927	1
ERR12057281_3668	2176	8	NZ_CP110851.1	0.985	0.8594
ERR12057281_4073	4751	15	NZ_AP025521.1	0.9973	1
ERR12057281_5276	3397	2	NZ_CP116588.1	0.9952	0.9862
ERR12057281_7842	10364	1	NC_019351.1	0.9978	0.9709
ERR12057281_8155	2417	4	NZ_CP123763.1	0.9773	0.8573
ERR12057281_9559	7564	7	NC_001949.1	0.9888	0.9238
ERR12057281_11051; SRR25394834_1639	2056	1	NC_025249.1	0.9942	1
ERR12057281_22445	2350	1	NC_015420.1	0.9991	0.983
ERR12057281_31815; ERR12057316_1775	2806	20	NZ_CP087603.1	0.9989	1
ERR12057282_237	12863	9	NZ_CP146751.1	0.9939	0.9969
ERR12057282_3394	15639	2	NZ_CP054419.1	0.9729	0.8289
ERR12057282_4481	5915	80	NZ_PP589889.1	1	1
ERR12057282_4916	2962	33	NC_017483.1	0.9997	1
ERR12057282_7016	2579	47	NZ_CP065986.1	0.9992	1
ERR12057282_9269	2397	1	NZ_PP589847.1	0.9892	0.8515
ERR12057282_12386	2398	95	NZ_CP016733.2	1	1
ERR12057282_13442; SRR34821010_9011	2112	9	NZ_CP047629.1	0.9958	0.901
ERR12057282_16404	3603	2	NZ_CP035114.1	0.9937	0.8823
ERR12057282_24099	2267	17	NZ_CP032437.1	0.9947	1
ERR12057282_36731	2702	2	NZ_CP023394.1	0.9978	1
ERR12057282_46214	3022	19	NZ_CP070265.2	0.9938	0.9662
ERR12057283_13	6301	1	NZ_CP061326.1	1	1
ERR12057283_81	5538	4	NZ_CP016746.2	0.9998	1
ERR12057283_145	5559	1	CP019349.1	0.9996	0.8717
ERR12057283_260; ERR12057293_7749; SRR28523192_3647	2887	2	NC_025249.1	0.9906	1
ERR12057283_796	2630	2	NZ_CP138485.1	0.9862	0.965
ERR12057283_947	16311	8	NC_001949.1	0.9992	1
ERR12057283_1199	9455	18	NZ_PP589848.1	0.9962	0.9802
ERR12057283_1357	2701	83	NZ_CP032061.2	0.9996	1
ERR12057283_3132	2047	1	NZ_CP130278.1	0.9995	1
ERR12057283_3248; ERR12057329_5804; ERR12057381_155356; SRR25395405_79; SRR30684835_909	4271	6	NZ_CP068663.1	1	1
ERR12057283_3292	3730	1	LT984414.1	0.9984	1
ERR12057283_3463	5745	1	NZ_CP130278.1	0.9988	0.9969
ERR12057283_3825	3432	2	NZ_CP071951.1	0.9964	0.8957
ERR12057283_4108	2087	15	CP065973.1	0.9688	0.9363
ERR12057283_5458	2253	11	NZ_PP589903.1	1	0.9956
ERR12057283_6459	2735	5	NZ_CP016702.1	0.9982	0.9938
ERR12057283_6768	2368	3	NZ_CP092509.1	1	0.8919
ERR12057283_7346; ERR12057289_22730; ERR12057293_2966; ERR12057298_39542; ERR12057308_22921; ERR12057359_61276; ERR12057408_15262; raw_norm_24h-2_23177; raw_norm_24h-3_17903; raw_norm_3m-1_9321; SRR20811136_3248; SRR20811137_3945; SRR20811145_1202; SRR20811152_13102; SRR25395218_22807; SRR28235367_2401; SRR28523267_8178; SRR31887278_7764	2701	2	NC_002798.1	0.9985	1
ERR12057283_8020	5577	1	NZ_CP016699.1	0.9996	1
ERR12057283_15198	2400	11	NZ_CP060185.1	0.9979	1
ERR12057284_64	2105	10	NZ_CP016702.1	0.9951	0.9729
ERR12057284_213	2463	4	NZ_CP133478.1	0.981	0.985
ERR12057284_509; ERR12057331_19822; SRR34821050_33757	3971	131	CP065765.1	1	1
ERR12057284_555; SRR20811140_441	2576	47	NZ_CP065986.1	0.9996	1
ERR12057284_1367; SRR25394891_16314	3134	7	NZ_CP110851.1	0.9865	0.9706
ERR12057284_1679	3906	1	NZ_CP012658.1	0.9794	0.8216
ERR12057284_1971	3883	1	NZ_CP053674.2	0.999	0.9997
ERR12057284_2107	11255	3	NZ_CP071895.1	0.9837	1
ERR12057284_2130; SRR31887233_2938	2122	1	NZ_CP080341.1	0.9986	0.9873
ERR12057284_3276	3347	2	NC_018699.1	0.985	0.9325
ERR12057284_4892	5942	1	NZ_CP028268.1	0.9647	0.862
ERR12057284_5254	2183	3	NZ_CP053674.2	0.9986	1
ERR12057284_5652	5098	35	NZ_CP136122.1	0.9992	1
ERR12057284_5712	3425	1	NZ_CP046659.1	0.9997	1
ERR12057284_7473	2653	16	NC_001949.1	0.9996	1
ERR12057284_7616	2665	5	NC_008502.1	0.9981	1
ERR12057284_7919	6746	5	NZ_CP061323.1	0.9991	0.8355
ERR12057284_8747	2830	2	NZ_CP053674.2	0.9876	1
ERR12057284_9216	2875	1	NZ_CP053674.2	0.9996	0.9861
ERR12057284_9522; ERR12057375_256825; SRR25395328_138042; SRR25395426_135454; SRR28523264_4322; SRR34821019_1226; SRR34821044_13923; SRR34821069_8106; SRR6514655_16041; SRR6514658_22781; SRR6514667_7620; SRR6514687_38684; SRR6514688_54809; SRR6514689_27377; SRR28523160_1096	2024	46	NC_015864.1	1	1
ERR12057284_10451	4949	15	NZ_CP094475.1	0.9974	1
ERR12057284_11353	2994	7	NZ_CP042376.1	0.988	1
ERR12057284_12299	3407	6	NZ_CP061323.1	1	1
ERR12057284_16354	3545	3	NZ_AP012542.1	1	0.9918
ERR12057284_16699	3893	13	NZ_AP025521.1	0.999	1
ERR12057284_18543	2151	5	NZ_CP048005.1	0.9966	0.8326
ERR12057284_18666; SRR20811142_3124; SRR25394826_614; SRR25395257_275; SRR25395353_23322; SRR25395355_920; SRR25395428_10931; SRR25395435_9132; SRR25395436_3636; SRR25395437_1290; SRR25395438_58814; SRR30684834_4589; SRR30684851_5389	3480	16	NZ_AP018500.1	0.9991	1
ERR12057284_21464	2673	17	NZ_CP138503.1	0.9933	0.9996
ERR12057284_23036	2700	83	NZ_CP116462.1	0.9996	0.8667
ERR12057284_25335; SRR25394999_3653; SRR25395004_9684; SRR25395259_20915; SRR25395260_6328; SRR25395262_34492; SRR25395299_50968; SRR25395438_102303; SRR30684845_16520; SRR34820969_6880; SRR34821072_7573	2203	3	NC_019377.1	1	1
ERR12057285_1176	17387	8	NC_001949.1	0.9994	1
ERR12057285_1276; ERR12057289_2010; SRR25395299_183; SRR28523115_12697	5165	2	NZ_CP049054.1	0.9977	1
ERR12057285_3599	2531	18	NZ_CP016686.2	0.9956	0.9972
ERR12057285_3762	2028	1	NZ_CP064307.1	0.9985	0.9867
ERR12057285_4676	4469	84	NZ_CP094730.1	1	0.9687
ERR12057285_5702	2249	16	NZ_CP068513.1	0.9982	1
ERR12057285_5855; ERR12057406_23992; ERR3340766_2258; SRR25395218_2820	2221	8	CP065976.1	0.9991	1
ERR12057285_6240; ERR3340765_946; SRR34820997_2242	6623	16	NZ_PP589817.1	1	1
ERR12057285_7161	2363	36	NZ_CP017262.1	0.9979	1
ERR12057285_8733; ERR12057310_21481; ERR12057351_3060	4224	6	NZ_CP068663.1	0.9995	1
ERR12057285_10182	4071	1	CP065973.1	0.978	0.8924
ERR12057285_10943; ERR12057323_21897; SRR25394999_3786; SRR25395255_11923; SRR31887154_3069	2324	5	NZ_CP017408.1	1	1
ERR12057285_11146; ERR12057300_36738	2435	53	NZ_PP589732.1	0.9992	1
ERR12057285_11398	5533	14	AQPP01000018.1	0.9953	0.842
ERR12057285_15391; ERR12057289_11631; SRR25395295_2682; SRR25395299_45687; SRR28235346_1445; SRR28235349_1491; SRR28235356_10110; SRR28235358_19301; SRR28235361_8449; SRR28235365_78899; SRR28235368_2069; SRR28235374_7200; SRR28235377_27081; SRR28235379_12235; SRR28235383_14287; SRR28235387_918; SRR28523115_21853; SRR31887171_70614; SRR31887173_10478; SRR31887175_20350; SRR31887275_32896; SRR31887279_2534; SRR31887284_2102; SRR31887288_7111; SRR31887290_1788; SRR31887293_12202; SRR31887297_2753; SRR31887307_44787; SRR31887340_2780	2459	2	NZ_CP049054.1	0.9996	0.9996
ERR12057285_16152	2951	1	NZ_CP016699.1	0.9993	1
ERR12057285_16449	4763	20	NZ_CP016686.2	0.9943	1
ERR12057285_21173; SRR25394971_17105; SRR25394972_21191; SRR25395199_60464; SRR28523073_2735; SRR28523235_5154; SRR34821044_22737	2002	4	NZ_AP012542.1	1	1
ERR12057285_25336	2130	8	NZ_PP589817.1	0.9991	0.9901
ERR12057285_30535	2658	15	NZ_CP018798.1	0.9992	1
ERR12057285_47516; ERR12057328_38703; ERR12057334_20026; SRR25394884_13961; SRR25394885_19802; SRR25394886_39502; SRR25395120_2071	2048	1	NZ_CP016732.2	0.9824	0.8301
ERR12057285_53802	2208	2	NZ_CP023307.1	0.9898	0.9801
ERR12057285_55203; ERR12057301_48059; ERR12057352_11385; ERR12057378_13136; ERR12057406_31019; ERR12057407_13537; ERR3340809_5; SRR13259378_249957; SRR20811273_3830; SRR25394829_1; SRR25394887_54502; SRR25394980_5426; SRR25395369_50584; SRR25934526_11636	2154	74	NC_017496.1	1	1
ERR12057285_160510	2032	12	NZ_CP064307.1	0.999	1
ERR12057286_131	4480	3	NZ_CP102540.1	1	1
ERR12057286_341	13303	1	NZ_CP030935.1	0.9994	1
ERR12057286_828; ERR12057337_30894; ERR3340799_37; SRR25394902_7887; SRR25395350_3315; SRR25395352_32113; SRR25395431_12576; SRR25395432_14790; SRR25395434_17807	2935	4	NZ_CP046937.1	0.9887	0.9029
ERR12057286_1019	4253	11	NZ_CP034974.1	1	1
ERR12057286_1558; SRR25394807_18143; SRR25394892_38222	2327	1	NZ_CP014932.1	0.9934	0.9798
ERR12057286_2658	2721	1	NZ_OX443577.1	0.9947	0.9651
ERR12057286_3649	7789	1	NZ_CP030935.1	0.9991	1
ERR12057286_5919	4482	33	NZ_AP027295.1	0.9952	0.8835
ERR12057286_5955	5204	1	NZ_CP030935.1	0.9977	1
ERR12057286_9196	3919	27	NZ_CP120513.1	0.9987	1
ERR12057286_9624	2503	6	NZ_CP048005.1	0.9946	0.8174
ERR12057286_10993	5281	1	NZ_CP030935.1	0.9971	0.8459
ERR12057286_12661	3413	1	NZ_CP031186.1	0.9893	0.8482
ERR12057286_12838; ERR12057336_57151	2827	11	NC_010898.1	1	1
ERR12057286_13239	2734	176	CP046032.1	0.9996	1
ERR12057286_13714; SRR28523149_128176	2326	1	NZ_CP013154.2	0.9991	1
ERR12057286_14096	4082	32	NZ_CP070264.2	1	1
ERR12057286_15286	2095	6	NZ_CP017262.1	0.999	1
ERR12057286_15561	4632	1	NZ_CP073267.1	0.9771	0.8361
ERR12057286_18521; ERR12057337_41989; ERR3340799_1089	2324	5	NZ_CP017408.1	0.9996	1
ERR12057286_22316	2386	5	NZ_CP029537.1	0.9929	1
ERR12057286_23410	2858	1	NZ_CP007125.1	0.9958	0.9965
ERR12057286_29580	2512	1	NZ_CP030935.1	0.9992	1
ERR12057286_36350	2159	17	NC_016643.1	0.9995	1
ERR12057286_38107	2025	52	CP021897.1	0.9995	1
ERR12057286_41499	3004	2	NZ_CP102864.1	0.9977	0.9987
ERR12057286_42299	5480	2	NZ_CP066498.1	0.9998	0.8881
ERR12057286_42379	2336	4	NZ_CP104304.1	0.9816	1
ERR12057286_62519	2640	2	NZ_CP032638.1	0.9844	0.9977
ERR12057286_65529	2725	83	NZ_CP043526.1	0.9996	1
ERR12057286_83827	2620	1	NZ_CP013300.1	0.9969	1
ERR12057287_1135; SRR25394773_2074; SRR25394961_3048; SRR25394963_6867; SRR25395404_4745; SRR25395405_1640	5576	1	NZ_CP016699.1	0.9991	1
ERR12057287_1264	11424	10	NZ_PP589709.1	0.998	0.9999
ERR12057287_1819; SRR34821012_3695	2178	6	NZ_CP016686.2	0.9991	0.9885
ERR12057287_1973	2099	1	NZ_CP117405.1	0.9607	0.898
ERR12057287_2761; SRR25394773_7455; SRR25395042_6962; SRR25395405_16549; SRR30684858_3656	2682	1	NZ_CP117405.1	0.9573	0.9694
ERR12057287_2997	7891	18	NZ_CP070265.2	0.9937	0.9825
ERR12057287_3579; SRR25394855_2169	3078	14	NZ_AP018539.1	0.994	0.8713
ERR12057287_7722	3884	1	LT984414.1	0.9977	1
ERR12057287_9037	2225	1	NZ_CP047632.1	0.9734	0.9973
ERR12057287_10125	2145	2	NZ_CP034574.2	1	1
ERR12057287_12252	5534	1	NZ_CP130278.1	0.9938	0.9951
ERR12057287_18321	3452	5	NZ_CP068663.1	1	1
ERR12057287_22571; ERR12057328_4845; SRR25395133_28267	2692	83	NZ_CP020606.1	1	1
ERR12057287_24288	2063	1	NZ_CP016732.2	1	1
ERR12057287_27961	2404	4	NC_017483.1	1	0.995
ERR12057287_33987	2469	4	NZ_PP589884.1	0.9952	1
ERR12057287_35457	2576	47	NZ_CP020611.1	0.9996	1
ERR12057287_49277	2838	5	NZ_CP016702.1	0.9972	0.9912
ERR12057288_2913	2305	3	NZ_CP018177.1	0.9965	1
ERR12057288_4393	2875	8	NZ_CP012191.1	0.9972	1
ERR12057288_6654	2135	1	NZ_CP041762.1	0.9965	1
ERR12057288_24563	3686	12	NZ_CP012189.1	0.9989	1
ERR12057288_34495	6653	16	NZ_CP041762.1	0.9992	1
ERR12057288_40459	2309	3	NZ_CP136122.1	0.9939	0.9952
ERR12057288_46911	6728	13	NZ_CP087601.1	0.9954	0.8734
ERR12057288_48182	2195	2	NZ_CP042384.1	0.9991	1
ERR12057288_50038; SRR20811140_517; SRR25395208_4220; SRR25395362_11210; SRR25395415_4279; SRR31887165_13791	2124	74	NZ_CP016734.2	1	1
ERR12057288_54682	4194	5	NZ_LN890334.1	0.9993	1
ERR12057288_72266	3728	1	NZ_CP066820.1	0.9976	1
ERR12057288_74304	2959	81	NZ_CP032061.2	0.9996	0.9229
ERR12057288_75840; SRR20746822_13498; SRR20746840_522; SRR20746845_7293; SRR20746848_4330; SRR20746863_6608; SRR20746948_3347; SRR25394978_86324; SRR25395116_748; SRR25395353_8938; SRR25395384_10508; SRR25395393_8208; SRR28523068_21584; SRR28523079_24784; SRR28523113_1475; SRR28523177_43089; SRR28523180_18058; SRR31887165_15721; SRR31887166_4539; SRR31887180_1924; SRR31887197_31668; SRR31887230_2391; SRR31887271_8145; SRR31887330_25789	2086	6	NZ_CP017262.1	0.9995	1
ERR12057288_78960	5456	5	NZ_CP073272.1	0.9973	0.8118
ERR12057288_109230	4438	32	NZ_CP043527.1	0.9998	1
ERR12057288_131593	2207	9	LR962301.1	0.9891	0.8351
ERR12057288_146754	2241	2	NC_018699.1	0.9986	0.9768
ERR12057288_156044	4204	7	NZ_CP110061.1	0.9998	0.9929
ERR12057288_175316	2576	47	NZ_PP589696.1	1	1
ERR12057288_195620	2722	26	NZ_CP092909.1	1	0.9765
ERR12057288_214796	4147	13	AQPP01000018.1	0.999	0.9981
ERR12057288_266376	2540	2	NZ_CP065805.1	0.9953	1
ERR12057288_293085	3256	5	NZ_PP589828.1	0.9997	0.9914
ERR12057288_697106; SRR28523187_2389	2414	5	NZ_CP029537.1	0.993	1
ERR12057289_666	2545	19	NZ_CP032059.2	1	1
ERR12057289_690	3751	11	NZ_PP589663.1	1	1
ERR12057289_1277; SRR28523267_5458; SRR34821060_1141	5575	1	NZ_CP016699.1	0.9993	1
ERR12057289_1419	2360	9	NZ_CP068513.1	0.9978	0.953
ERR12057289_1442; ERR12057387_5701; ERR3340793_1410; SRR28523267_2483	2253	3	NZ_CP031928.2	1	1
ERR12057289_2751; ERR12057330_19995; SRR34821065_10424	3451	5	NZ_PP589705.1	0.9994	1
ERR12057289_3537	16325	1	LT984414.1	0.9974	1
ERR12057289_4357; SRR25395043_1386	7542	2	NZ_MG813924.1	1	1
ERR12057289_6333	21629	2	NC_001949.1	0.9991	0.8025
ERR12057289_6787	6133	6	NZ_CP110851.1	0.9883	0.8534
ERR12057289_8310	2461	5	NZ_CP043518.1	1	0.939
ERR12057289_9469	2727	5	NZ_CP064836.2	0.9978	0.9923
ERR12057289_9819	2032	15	NZ_CP129293.1	0.9846	0.9931
ERR12057289_12052	2366	14	AQPP01000018.1	1	1
ERR12057289_12772	3174	19	NZ_AP018539.1	0.9861	0.9739
ERR12057289_12857	2527	31	CP065977.1	0.9936	0.928
ERR12057289_13178	3436	3	NZ_CP070265.2	0.9997	1
ERR12057289_13429	3912	11	AQPP01000018.1	1	1
ERR12057289_16300	3814	13	NC_017475.1	1	1
ERR12057289_17899	2378	18	NZ_CP070265.2	0.9954	1
ERR12057289_27144; SRR34821049_3055	2155	1	NZ_CP016732.2	1	1
ERR12057289_33224	2848	19	AQPP01000018.1	1	1
ERR12057289_35063	5751	1	CP065976.1	0.9962	0.8199
ERR12057289_101571	2098	3	NZ_CP070265.2	0.9986	1
ERR12057290_87	3763	2	NZ_CP065734.1	0.9957	0.9981
ERR12057290_1972	3991	2	NZ_CP053674.2	0.9912	1
ERR12057290_1977	4216	1	NZ_CP053674.2	0.9974	1
ERR12057290_1998; ERR12057357_1587	4041	1	NZ_CP053674.2	0.9977	0.9478
ERR12057290_2512; ERR12057357_11347	6603	1	NZ_CP053674.2	0.9906	0.8349
ERR12057290_2553	2083	4	NZ_CP145111.1	0.9986	1
ERR12057290_3286; ERR12057357_24532	2390	2	NZ_CP110042.1	0.9983	0.9808
ERR12057290_3692	2810	66	NZ_CP053342.1	0.9971	0.9915
ERR12057290_4046	4931	3	NZ_CP031928.2	0.9996	0.9984
ERR12057290_4448	4279	1	NC_014131.1	0.9729	0.9752
ERR12057290_4472	4719	3	NZ_CP145111.1	0.9803	0.9553
ERR12057290_4723	3391	3	NZ_CP102539.1	1	1
ERR12057290_4770	2081	1	NZ_OR237555.1	0.9929	0.8121
ERR12057290_5612	3427	2	NZ_CP145111.1	0.9717	1
ERR12057290_5698	3646	18	NZ_CP073268.1	1	1
ERR12057290_6421	4760	8	NC_008507.1	0.9996	1
ERR12057290_6456	2767	5	NZ_CP016702.1	0.9985	0.9823
ERR12057290_7275	2598	6	NZ_CP145111.1	0.9762	0.9053
ERR12057290_9166	2455	2	NZ_CP021931.1	0.9921	0.9731
ERR12057290_9688	2760	4	CP155774.1	1	1
ERR12057290_13563	2896	4	CP155774.1	1	1
ERR12057290_16271	2443	6	CP155774.1	1	1
ERR12057290_21624	2529	1	NZ_CP014884.1	0.9964	0.9925
ERR12057290_22440	2841	3	NZ_CP113126.1	0.9946	0.9736
ERR12057290_25697; SRR26994333_2007	2287	3	NZ_CP110061.1	0.992	0.8745
ERR12057290_29609	4285	9	NZ_CP017569.1	0.9992	0.8618
ERR12057290_39031	2094	3	NZ_AP014681.1	0.9841	0.958
ERR12057291_574	11450	18	NZ_CP043527.1	0.991	0.9905
ERR12057291_790	3700	7	NZ_PP589709.1	0.994	0.9859
ERR12057291_833	2808	12	NZ_CP017357.1	1	1
ERR12057291_853; ERR3340783_1011; SRR20746936_792; SRR20746967_60; SRR25394803_6865; SRR28523115_5065; SRR28523119_6701; SRR28523135_3658; SRR28523178_2379; SRR28523257_18051; SRR31887342_1204	2588	47	NZ_PP589760.1	1	1
ERR12057291_925	4003	5	NZ_PP589759.1	1	1
ERR12057291_1283	4345	19	NZ_CP066497.1	0.9826	0.8713
ERR12057291_1587	6547	16	NZ_PP589817.1	1	0.9954
ERR12057291_2632	3276	2	NZ_PP589757.1	0.9997	1
ERR12057291_2929	5753	3	NZ_CP071893.1	0.989	0.8728
ERR12057291_3133	5716	3	NZ_CP012657.1	0.9723	0.8373
ERR12057291_3199; SRR25394905_353; SRR25395136_8100	3920	1	CP065974.1	0.9997	1
ERR12057291_3300	2316	7	CP065976.1	0.9991	0.9832
ERR12057291_3493	2154	2	NZ_CP071893.1	0.987	0.9875
ERR12057291_3694	3485	2	NZ_CP071893.1	0.9931	1
ERR12057291_4202	2642	1	NZ_CP017376.1	0.9939	0.989
ERR12057291_4241	5452	5	NZ_CP061323.1	0.9965	0.9949
ERR12057291_4442	3463	3	NZ_CP102540.1	1	1
ERR12057291_4608	5550	3	NZ_CP017364.1	0.9993	1
ERR12057291_4928	4346	6	CP155774.1	1	1
ERR12057291_5735; SRR25395222_1782	5575	1	NZ_CP016699.1	0.9995	1
ERR12057291_5766	2769	1	NZ_PP589710.1	1	1
ERR12057291_5966	2276	11	NZ_PP589903.1	0.9996	1
ERR12057291_6715; SRR34821041_70399	4167	9	NZ_PP589884.1	1	1
ERR12057291_8295	2744	3	NZ_CP068663.1	1	1
ERR12057291_11929	5808	1	NZ_CP130278.1	0.9986	1
ERR12057291_12785	2085	4	NZ_CP017412.1	0.9981	1
ERR12057291_12850	2930	3	NZ_CP016749.2	1	1
ERR12057291_14906	2031	1	NZ_CP016732.2	0.9995	1
ERR12057291_19180	4904	1	NZ_CP110793.1	0.9934	0.9916
ERR12057291_26392	3659	11	NZ_PP589663.1	1	0.8593
ERR12057292_463	4609	14	AP022521.1	0.9998	1
ERR12057292_854	2101	6	NC_008502.1	0.999	1
ERR12057292_1131	2737	16	NZ_AP018500.1	0.9996	1
ERR12057292_1352	3077	1	CP056767.1	1	1
ERR12057292_5379	4656	1	NZ_CP104305.1	0.9937	0.9171
ERR12057292_6414	8376	380	NZ_CP055884.1	1	1
ERR12057292_6477	3154	36	NZ_CP045587.1	0.9994	1
ERR12057292_6497	2524	349	NZ_CP114567.1	0.9996	0.9857
ERR12057292_7536	2108	1	NZ_CP136126.1	0.9952	0.9943
ERR12057292_8405	6654	16	NZ_CP041762.1	0.9983	1
ERR12057292_8539	2201	27	NZ_CP065986.1	0.9932	0.9973
ERR12057292_8711	2629	396	CP056767.1	0.9973	1
ERR12057292_9514; ERR752914_1089; ERR752915_602; ERR752916_1407; SRR20746859_126; SRR20746926_1967; SRR25394972_616; SRR25395415_11935; SRR34821009_10597	6218	3	NC_014728.1	1	1
ERR12057292_9747	10244	371	AP022521.1	0.998	1
ERR12057292_11041	4689	96	NZ_CP015517.1	0.9901	1
ERR12057292_11320	2315	3	NZ_CP136122.1	0.9948	0.9952
ERR12057292_11372	2495	4	NZ_CP053672.2	1	0.8493
ERR12057292_12852	3135	101	NZ_CP055884.1	0.9997	1
ERR12057292_15555	3523	49	NC_024965.1	0.9997	0.9923
ERR12057292_16728	2346	3	CP056767.1	1	1
ERR12057292_19297	2449	5	NZ_CP016702.1	0.9988	1
ERR12057292_19719	2123	3	NZ_AP012542.1	1	1
ERR12057292_19771	2026	1	NZ_CP035564.1	0.995	0.9896
ERR12057292_19855	4154	19	NZ_PP589848.1	0.9961	1
ERR12057292_21446	3584	1	NC_002580.1	0.9992	1
ERR12057292_22002	2476	5	CP056767.1	1	1
ERR12057292_24127	3821	2	NZ_CP053672.2	0.9961	1
ERR12057292_33267	2572	68	NZ_CP070264.2	0.9992	1
ERR12057292_36489; ERR12057326_27526; ERR12057348_12003; SRR13259373_3430; SRR20746856_201; SRR20746857_1221; SRR25394971_43; SRR25394977_1093; SRR28523180_11918; SRR31887157_12350; SRR34820965_34479; SRR34821027_134704; SRR34821034_18373; SRR34821040_130045	2575	47	NZ_CP087701.1	1	1
ERR12057292_38773; ERR12057319_29239; ERR12057395_49751; ERR12057398_47642; ERR12057400_36305; ERR12057410_35341; ERR12057414_139813; ERR12057420_12095; ERR3340808_2958; SRR24234334_2334105; SRR24234337_893407; SRR26994317_1789; ERR4757856_18500	2084	13	CP056767.1	1	1
ERR12057292_47256; ERR12057312_1394; SRR25394993_29763; SRR25395253_3523; SRR30684831_14334	5932	2	NZ_CP091109.1	0.976	0.9496
ERR12057292_47361	2245	17	NZ_CP032437.1	0.9991	1
ERR12057292_52059	3431	118	NZ_CP073314.1	0.9994	0.9239
ERR12057292_54917	2249	2	NZ_CP065155.1	0.9987	1
ERR12057292_59619	3472	3	NZ_CP020097.1	0.9961	0.8816
ERR12057293_434	4843	2	NZ_CP034574.2	0.9994	1
ERR12057293_1082; SRR25395238_2784; SRR28523209_36727	4263	11	NZ_PP589663.1	1	1
ERR12057293_1263	15631	8	NC_001949.1	0.9994	1
ERR12057293_1503; ERR12057309_35887	2150	1	NZ_CP016732.2	1	1
ERR12057293_1983; ERR12057309_1284; ERR12057352_45933; ERR12057353_16741; ERR12057406_19411; SRR20811145_1232	3476	5	NZ_PP589705.1	0.9994	1
ERR12057293_2391	2511	1	NZ_CP094505.1	0.9992	0.9896
ERR12057293_4152	5576	1	NZ_CP016699.1	0.9995	1
ERR12057293_4653	5613	1	NZ_CP014939.1	0.9989	0.995
ERR12057293_6809	5440	16	NZ_PP589817.1	1	1
ERR12057293_7456	3924	6	NZ_CP061323.1	0.9982	0.9768
ERR12057293_7770	2327	5	NZ_CP017263.1	0.9961	1
ERR12057293_8092	4556	3	NC_004832.1	0.9998	1
ERR12057293_9150	5767	19	NZ_PP589698.1	0.9951	1
ERR12057293_11146	2802	19	NZ_CP016749.2	1	0.8237
ERR12057293_14510	4955	18	NZ_CP070265.2	0.9958	1
ERR12057293_23529	2209	3	NZ_CP031928.2	1	1
ERR12057294_11	3285	9	CP046064.1	0.9948	0.8725
ERR12057294_23; SRR17227799_5658	2153	73	NZ_CP064836.2	1	1
ERR12057294_203	2869	7	NZ_CP032149.2	0.9997	1
ERR12057294_296	3036	11	NZ_CP014928.1	0.9962	0.9519
ERR12057294_414	4294	1	NZ_CP064305.1	0.9742	0.8032
ERR12057294_1029	2220	15	NZ_CP064762.1	0.9991	1
ERR12057294_1754	2244	2	NZ_CP081836.1	0.9951	1
ERR12057294_1895; ERR12057390_16359	2577	47	NZ_CP020611.1	0.9996	1
ERR12057294_2736	2028	4	AP018700.1	0.999	1
ERR12057294_3117	5578	1	NZ_CP014886.1	0.9953	0.9948
ERR12057294_3508	2406	2	NZ_CP110044.1	0.9987	0.9314
ERR12057294_3579; SRR28523109_43873; SRR28523253_109022	2089	1	NC_018611.1	0.9971	1
ERR12057294_4577	2646	14	NZ_CP076100.1	0.9969	0.9864
ERR12057294_4939; ERR12057390_97369	3337	2	NZ_CP032752.1	0.9949	0.9323
ERR12057294_5710	4278	4	NZ_CP028281.1	0.9974	0.9981
ERR12057294_7515	2550	1	NZ_CP017698.1	0.9965	0.8953
ERR12057294_8480	3617	1	NZ_CP044235.1	0.9977	0.9594
ERR12057294_8639	7600	1	NZ_CP110794.1	0.9835	0.9963
ERR12057294_9339; SRR20746874_997; SRR20746875_1940	2744	5	NZ_CP048005.1	0.9967	1
ERR12057294_10330	3443	2	CP042405.1	0.959	1
ERR12057294_10542; SRR25394992_19732; SRR25395251_19823; SRR34820989_1433	2605	4	NZ_CP046937.1	0.9893	0.9006
ERR12057294_11835	2833	20	NZ_CP064836.2	1	1
ERR12057294_12095	9671	13	NZ_CP044238.1	0.9865	0.9828
ERR12057294_12191	2259	5	NZ_CP017408.1	0.9987	1
ERR12057294_12687; ERR12057390_84730	2799	3	NZ_CP133478.1	0.9981	0.9632
ERR12057294_13322	3780	1	NZ_CP046659.1	1	1
ERR12057294_13574	7680	4	AP018700.1	0.9997	1
ERR12057294_15582	2493	33	CP028227.1	0.9941	0.8857
ERR12057294_15697	3568	3	NZ_CP042421.1	0.9929	0.8688
ERR12057294_15814	2376	8	NZ_PP589817.1	0.9949	0.9874
ERR12057294_16336	4303	2	NZ_CP028335.1	0.9886	0.9775
ERR12057294_17853	2931	6	NZ_CP110066.1	0.9835	0.8693
ERR12057294_19100	5334	5	NZ_CP133478.1	0.9931	0.9004
ERR12057294_20627	2358	5	NZ_CP029537.1	0.9911	1
ERR12057294_22498	4461	8	NZ_CP066131.1	0.9995	0.9395
ERR12057294_26874	3475	13	NZ_CP017266.1	0.9997	0.9758
ERR12057294_29038	5589	2	NZ_CP133478.1	0.9951	0.9986
ERR12057294_33328; ERR12057390_190439	2217	4	NZ_CP098785.1	0.9963	0.9869
ERR12057294_39189	2930	1	NZ_CP064305.1	0.9692	1
ERR12057294_64633; ERR12057390_76657	2731	83	NZ_CP020606.1	0.9996	1
ERR12057295_482	2541	13	NZ_CP093416.1	0.9988	1
ERR12057295_922	3001	1	NZ_CP142775.1	0.998	1
ERR12057295_1037	6008	1	NZ_CP110794.1	0.9847	0.9977
ERR12057295_1585	2337	18	NZ_CP012657.1	0.9974	1
ERR12057295_3051	2921	1	NZ_CP110794.1	0.9858	0.9901
ERR12057295_3711	2923	1	NZ_CP018797.1	0.9997	1
ERR12057295_3740	2169	1	NZ_CP110794.1	0.9825	0.9737
ERR12057295_3947	2035	61	NZ_CP104089.1	0.999	0.999
ERR12057295_5052	3118	3	NZ_CP021968.1	0.9782	0.8525
ERR12057295_6099	2972	2	NZ_CP012190.1	0.9976	1
ERR12057295_7678	2825	12	CP140138.1	1	0.9904
ERR12057295_8701	7457	1	NZ_CP110794.1	0.9894	0.9969
ERR12057295_12443	2090	1	NC_018611.1	0.9952	1
ERR12057295_13099	2088	6	NZ_CP023492.1	1	0.9219
ERR12057295_16087	3034	2	NZ_CP066549.1	0.9987	0.999
ERR12057295_17261	2246	1	NZ_CP094505.1	1	1
ERR12057295_25612	2024	9	NZ_CP048005.1	0.9901	0.9995
ERR12057296_935	3968	2	NZ_CP065805.1	0.9977	0.999
ERR12057296_1245	2281	98	NZ_CP093417.1	0.9996	1
ERR12057296_2710	5811	2	NZ_CP091109.1	0.9684	0.951
ERR12057296_3120	2307	1	NZ_CP014612.1	0.9965	1
ERR12057296_3453	5541	4	NZ_CP032149.2	0.9729	0.9397
ERR12057296_4338; SRR25394994_45594	4059	13	NZ_CP017266.1	0.9985	0.9793
ERR12057296_4675	2858	1	NZ_CP012279.1	0.9993	0.9657
ERR12057296_4701	6109	1	NZ_CP110794.1	0.9846	0.9977
ERR12057296_5770	2324	43	NZ_CP012188.1	0.9974	1
ERR12057296_6290	2566	83	NC_009435.1	0.9992	1
ERR12057296_7217	2143	57	NZ_CP016736.2	0.9879	1
ERR12057296_7222	3862	5	NZ_CP133478.1	0.9992	1
ERR12057296_8800	2208	2	NZ_CP091220.1	0.9944	0.9746
ERR12057296_9177	2176	1	NZ_CP016736.2	1	1
ERR12057296_9347	2238	2	NZ_CP016848.1	0.9933	1
ERR12057296_11590	2578	47	NZ_CP087701.1	0.9992	1
ERR12057296_13586	3292	16	NZ_AP025521.1	0.9985	1
ERR12057296_13958	2538	1	NZ_CP080338.1	0.9685	0.8014
ERR12057296_15178	2729	16	NZ_CP046666.1	0.9933	0.9897
ERR12057296_16377	2025	46	NZ_PP589694.1	1	0.8252
ERR12057296_17191	2263	9	NZ_CP012657.1	0.9982	1
ERR12057296_17344	2346	3	NZ_CP044363.1	0.9983	1
ERR12057296_17827	2345	1	NC_019351.1	0.9983	1
ERR12057296_19508	2176	5	NZ_CP032753.1	0.9854	0.9145
ERR12057296_21356	3767	2	NZ_CP065734.1	0.9955	0.9976
ERR12057296_21568	2005	2	NZ_CP035140.1	0.9895	0.9955
ERR12057296_23917	4868	6	NZ_CP121256.1	0.9934	1
ERR12057296_25093	2078	4	NZ_CP023495.1	0.9897	0.8874
ERR12057296_25531	2550	56	NZ_CP016734.2	0.9992	0.9929
ERR12057296_29448	2070	4	CP140141.1	0.9851	0.8754
ERR12057296_32278	2779	5	NZ_CP048005.1	0.9934	0.9773
ERR12057296_32483	5325	13	NZ_AP025521.1	0.9962	1
ERR12057296_32526	3410	3	NZ_CP070265.2	0.9991	0.968
ERR12057296_33550	2081	8	NZ_CP066131.1	0.9985	0.9462
ERR12057296_50015; SRR20746858_5280; SRR20746863_4683; SRR20746938_2220; SRR25395355_8382; SRR25395437_16623; SRR28523100_3803; SRR28523123_36632	2002	4	NZ_AP012542.1	0.997	1
ERR12057296_58436	2125	8	NZ_PP589746.1	0.9929	1
ERR12057296_58751; SRR31887230_998	2721	1	NZ_OX443577.1	0.9943	0.9651
ERR12057298_17	2116	15	NZ_CP129293.1	0.9839	0.9967
ERR12057298_786	2489	47	NC_015863.1	1	1
ERR12057298_2274	6603	11	NZ_PP589663.1	1	0.9744
ERR12057298_2473	11469	12	NZ_PP589746.1	0.999	1
ERR12057298_3064; SRR28523178_12814	5671	5	NZ_CP087603.1	0.9886	0.9139
ERR12057298_3283	3348	9	NZ_CP116584.1	0.9994	1
ERR12057298_3306	2931	5	NZ_PP589828.1	0.9993	1
ERR12057298_5462	4116	1	NZ_CP042047.1	0.9898	0.9968
ERR12057298_5620	3920	15	NZ_AP018539.1	0.9921	0.8102
ERR12057298_5904; ERR3340803_1838	4271	6	NZ_CP068663.1	1	1
ERR12057298_6145	2236	11	NZ_CP116030.1	0.9915	0.9969
ERR12057298_7081; SRR25394906_5447; SRR25395137_4311; SRR28523178_5930	4085	3	NZ_CP087702.1	1	1
ERR12057298_7226; ERR12057300_25320; ERR12057335_82940; SRR25395084_314848; SRR28523186_452	2892	7	CP054808.1	0.9955	1
ERR12057298_9973	9832	2	NZ_CP014052.1	0.9994	0.995
ERR12057298_10563	2893	19	NZ_CP070265.2	0.9958	0.999
ERR12057298_10840	2863	83	NZ_PP589690.1	1	0.9822
ERR12057298_11042	5575	1	NC_019351.1	0.9945	0.9736
ERR12057298_11085; ERR12057301_49136	2112	1	NZ_CP060722.1	0.9914	0.9957
ERR12057298_11485; ERR12057376_6914; SRR25394878_3198; SRR28523089_143	2300	33	NZ_PP589692.1	1	0.9983
ERR12057298_16002	2935	1	NC_017962.1	0.9852	0.8487
ERR12057298_16293	2526	1	NC_014131.1	0.9727	1
ERR12057298_18446	2362	1	NZ_CP098525.1	0.9843	1
ERR12057298_20139	3052	5	NZ_CP110057.1	0.998	1
ERR12057298_22777	2285	2	NZ_MG813924.1	1	1
ERR12057298_25983	4582	1	NZ_CP098525.1	0.9996	1
ERR12057298_30250	2343	2	NZ_AP018682.1	0.9891	0.9821
ERR12057298_30339	2607	5	LR962012.1	0.9816	0.812
ERR12057298_31216	4158	14	NZ_CP092398.1	0.9992	0.8831
ERR12057298_32271	3368	7	NZ_PP589709.1	0.9958	1
ERR12057298_34906	6857	2	NZ_CP146755.1	0.9952	0.98
ERR12057298_47654	2170	9	NC_008507.1	1	1
ERR12057298_51679	2558	1	NZ_AP018682.1	0.9953	1
ERR12057298_59576	2222	1	NZ_AP018682.1	0.9995	1
ERR12057299_1084	22643	2	NZ_KX832927.1	0.9999	0.9987
ERR12057299_1184	5368	35	NZ_CP126336.1	0.9994	0.9948
ERR12057299_3530	9452	17	NZ_KX832927.1	0.9995	0.9968
ERR12057299_4049	11602	2	NZ_CP118864.1	0.9998	0.8613
ERR12057299_4092	2614	40	NZ_CP137234.1	0.9889	0.9231
ERR12057299_5397	4237	1	CP098531.1	0.9823	0.8664
ERR12057299_7504	2766	5	NZ_CP016702.1	0.9985	0.991
ERR12057299_7575	3004	11	LR962728.1	1	0.9784
ERR12057299_9124	2545	7	NZ_CP110851.1	0.9905	0.9945
ERR12057299_9169	4250	1	NZ_OL908906.1	0.9964	0.9911
ERR12057299_9287	3261	1	NZ_CP093247.1	0.996	1
ERR12057299_13779	4480	3	NZ_CP102540.1	1	0.9592
ERR12057299_14069	4279	2	NZ_KT351737.1	0.9683	0.9154
ERR12057299_14345	8780	17	NZ_KX832927.1	0.9999	0.9796
ERR12057299_17552	5169	9	NZ_CP126336.1	0.9998	0.859
ERR12057299_20499	2287	4	NC_010901.1	0.9991	1
ERR12057299_23795	4708	1	CP098530.1	0.9998	1
ERR12057299_41668	4482	19	NZ_CP070265.2	0.9949	1
ERR12057299_42444	2470	5	NZ_CP126336.1	1	0.9891
ERR12057299_47503	4121	3	NZ_CP066131.1	0.9991	0.8051
ERR12057299_52074	2653	1	NZ_LN846931.1	0.9976	0.9254
ERR12057299_54878	3132	3	NZ_CP102539.1	0.9997	1
ERR12057299_64137	2630	49	NZ_PP589731.1	1	0.8224
ERR12057299_86814	2084	88	NZ_CP091106.1	0.9982	0.8028
ERR12057299_110518	3401	3	NZ_KX832927.1	0.9997	1
ERR12057299_115556	2077	23	NZ_CP097035.1	0.9874	0.9928
ERR12057300_1142	3946	12	LR962728.1	1	1
ERR12057300_4354	2909	2	NZ_CP066722.1	0.9952	1
ERR12057300_8758	2978	1	CP098529.1	1	1
ERR12057300_14552	5835	5	NZ_CP016848.1	0.9837	0.8499
ERR12057300_17439	3645	5	NZ_CP116751.1	0.9913	0.8214
ERR12057300_18595; ERR12057351_216	4052	1	NZ_AP018683.1	0.9998	1
ERR12057300_21747	4154	1	NZ_AP018682.1	0.9738	0.9846
ERR12057300_23527	2557	11	NZ_PP589663.1	1	1
ERR12057300_24534	2856	1	NZ_CP026735.1	0.9996	1
ERR12057300_27069; ERR12057382_46744; SRR25394960_127060; SRR30729956_1621	2733	1	CP098529.1	1	1
ERR12057300_29770	2323	2	NZ_CP066722.1	0.9996	1
ERR12057300_30170	2491	4	NC_017483.1	0.9996	0.9603
ERR12057300_35078	2278	1	CP098529.1	1	1
ERR12057300_43212	2695	82	NZ_AP024225.1	0.9991	0.8148
ERR12057300_46457	3489	9	NZ_OR209137.1	0.9923	0.9665
ERR12057300_47968	2626	15	NC_001949.1	1	1
ERR12057300_56717	3479	5	NZ_CP068663.1	0.9991	1
ERR12057300_58046	2164	3	NZ_PP589816.1	1	1
ERR12057300_62795	2374	2	NZ_CP076624.1	0.9543	0.9579
ERR12057300_79082	2629	27	NZ_OR209137.1	0.992	1
ERR12057300_88818; SRR13259379_87192; SRR20811143_112	2197	74	NC_017496.1	1	1
ERR12057300_89247	2658	7	NZ_AP025521.1	0.997	1
ERR12057300_97206	2649	2	NZ_CP110239.1	0.995	0.9845
ERR12057301_743	2153	11	NZ_PP589817.1	0.9991	1
ERR12057301_949	23353	12	NZ_CP103369.1	0.9998	1
ERR12057301_1217	2225	55	AP027230.1	1	1
ERR12057301_2065	46457	9	NZ_CP028385.1	0.9997	0.9989
ERR12057301_3526	39309	3	NZ_CP093246.1	0.9995	0.9993
ERR12057301_3653	2934	5	NZ_CP016702.1	0.9972	0.9751
ERR12057301_4328	5577	1	NZ_CP016699.1	0.9991	1
ERR12057301_4704; SRR25394967_6809; SRR25395409_3047; SRR34820982_4879; SRR34821052_17627; SRR34821061_11158	2578	47	NZ_CP065986.1	1	1
ERR12057301_4924; ERR12057304_14933	8626	17	NZ_KX832927.1	0.9999	0.9971
ERR12057301_6569	21957	2	NZ_KX832927.1	0.9999	1
ERR12057301_6574	2041	1	NZ_CP030933.1	0.9776	0.9824
ERR12057301_8032	11465	12	NZ_PP589746.1	0.9993	1
ERR12057301_9844	2163	2	NZ_AP022823.1	0.9963	1
ERR12057301_10619	19945	1	NC_003905.1	0.9977	0.9986
ERR12057301_11578	14119	6	NZ_CP093246.1	0.9999	0.9965
ERR12057301_11811	2619	50	NZ_CP085293.1	0.9852	0.8748
ERR12057301_11989; ERR12057347_4743; ERR12057348_4434	18130	19	NZ_CP126336.1	0.9994	1
ERR12057301_12863	3316	19	NZ_PP589698.1	0.9946	1
ERR12057301_13026	4601	1	CP098529.1	0.9731	0.8322
ERR12057301_14675	3022	1	NZ_CP030933.1	0.9663	0.9861
ERR12057301_16037	9550	9	NZ_CP056285.1	0.9998	0.9969
ERR12057301_16839	2314	4	NZ_CP016726.2	0.9902	0.8336
ERR12057301_17901	2198	1	NZ_CP016732.2	0.9991	0.9786
ERR12057301_19354	2144	13	NZ_LR890610.1	0.9983	0.8349
ERR12057301_21113	2267	1	NZ_CP030933.1	0.9835	0.9863
ERR12057301_21640	3476	38	NZ_OL908906.1	0.9878	0.9422
ERR12057301_22142	17324	9	NZ_CP129022.1	0.9999	1
ERR12057301_30784	2450	1	NZ_CP030933.1	0.9873	0.9939
ERR12057301_31493; ERR12057328_15253	2129	7	NZ_CP020607.1	1	1
ERR12057301_34098	6880	2	NZ_CP146755.1	0.9954	0.9767
ERR12057301_45411	4771	9	NZ_OR209137.1	0.9908	0.8893
ERR12057301_52820	2732	83	NZ_CP016716.2	0.9993	1
ERR12057301_53766	4840	1	NZ_CP133756.1	0.9866	0.9965
ERR12057301_56345	5375	10	NZ_CP149363.1	0.9994	0.9944
ERR12057301_61289	2457	1	NZ_CP030933.1	0.979	0.9866
ERR12057301_68778	2711	9	NZ_CP028385.1	1	1
ERR12057301_72007; ERR12057304_13189; ERR12057386_5316	3952	11	LR962728.1	1	1
ERR12057301_85843	2533	2	NZ_CP014939.1	0.9875	0.9131
ERR12057301_89204	3136	4	CP001136.1	0.9634	0.941
ERR12057301_89310	5053	1	NZ_CP026735.1	1	1
ERR12057301_89566	3409	1	NZ_CP030933.1	0.9868	1
ERR12057301_94139	2083	3	NZ_CP047313.1	0.9984	0.9025
ERR12057301_99948	2442	10	NC_001949.1	0.9996	0.9898
ERR12057301_101387	3239	1	NZ_CP030933.1	0.9802	1
ERR12057301_104940	2266	17	NZ_CP068513.1	0.9991	1
ERR12057301_108902	2549	14	NZ_CP126336.1	1	0.9894
ERR12057301_111340	2498	1	NZ_CP030933.1	0.9756	1
ERR12057301_125527	2276	2	NZ_CP091220.1	0.9885	0.993
ERR12057301_136523	2348	1	NZ_CP081462.1	0.9763	0.8083
ERR12057301_138409	2004	1	NZ_CP030933.1	0.987	1
ERR12057302_149; SRR25394827_147; SRR25394912_369; SRR25394913_31	17331	8	NZ_PP589667.1	0.9973	0.9708
ERR12057302_6147	2113	73	NZ_CP016734.2	0.9995	1
ERR12057302_6485	3758	9	NZ_OR209137.1	0.9941	0.897
ERR12057302_11717	3376	2	LR961979.1	0.9836	0.9739
ERR12057302_11798; SRR25395012_196741	4196	8	NZ_CP066131.1	0.9995	0.9759
ERR12057302_12732	2667	1	NZ_CP042047.1	0.9989	0.9884
ERR12057302_13889; SRR25395358_6025; SRR25395440_1941; SRR25395443_927; SRR32641857_47291	2512	19	NZ_PP589718.1	0.9952	0.9084
ERR12057302_14009; SRR25394827_835; SRR25394911_1886; SRR25394912_2; SRR25394913_7	2085	7	NZ_PP589746.1	0.9986	1
ERR12057302_18929	3034	1	NZ_AP018683.1	0.999	1
ERR12057302_19152	3027	39	NZ_CP137234.1	0.9898	0.9336
ERR12057302_19200	8305	1	NZ_CP063316.1	0.9981	0.8064
ERR12057302_20342	3982	11	LR962728.1	1	0.9925
ERR12057302_26329	5272	5	NZ_CP126336.1	0.9998	1
ERR12057302_27536	3309	4	NZ_KX832927.1	0.9991	1
ERR12057302_28278	8461	1	NC_021668.1	0.9996	0.9999
ERR12057302_31147; SRR31887254_373	2692	83	NZ_CP020606.1	0.9993	1
ERR12057302_31852	2509	30	NZ_CP126336.1	0.9996	1
ERR12057302_32798	4280	2	NZ_KT351737.1	0.9683	0.9152
ERR12057302_36727	4689	1	NZ_CP091220.1	0.9998	1
ERR12057302_39387	3110	3	NZ_CP066131.1	0.999	1
ERR12057302_43234	3001	7	CP054808.1	0.9957	1
ERR12057302_45564	3548	8	NZ_KX832927.1	1	1
ERR12057302_49185	2023	16	CP052979.1	0.9513	0.8631
ERR12057302_58634	2576	47	NZ_CP070267.2	0.9984	1
ERR12057302_59277	2589	14	NZ_CP126336.1	1	0.9896
ERR12057303_301	7301	7	CP032836.1	0.9979	1
ERR12057303_2139	10914	10	NZ_AP018541.1	0.9778	0.9873
ERR12057303_2999	4663	3	LR961976.1	0.9897	1
ERR12057303_4691	6708	5	NZ_CP087603.1	0.9892	0.9273
ERR12057303_4722	2083	1	NZ_AP018682.1	0.9951	0.977
ERR12057303_4825	4242	10	NZ_CP049777.1	0.9928	0.9752
ERR12057303_6688	3700	19	NZ_CP092398.1	0.9992	0.9924
ERR12057303_6996	3718	79	NZ_CP016735.1	0.9984	1
ERR12057303_7889	5844	2	NZ_CP146755.1	0.9962	1
ERR12057303_9172	2555	47	NC_015863.1	1	1
ERR12057303_10986; ERR12057376_67219; SRR20811228_5761; SRR25394809_2703; SRR25395196_202	3468	19	NZ_CP070265.2	0.9949	0.9666
ERR12057303_11114	2984	75	NZ_PP589714.1	0.996	1
ERR12057304_731	5879	29	NC_014475.1	0.9766	0.9815
ERR12057304_2929	10280	1	NZ_KY623659.1	0.9913	0.9968
ERR12057304_3278	51905	1	NZ_KY623659.1	0.9812	0.9035
ERR12057304_3890	2965	380	CP067095.1	0.999	1
ERR12057304_5821	7274	1	NZ_KY623659.1	0.9996	1
ERR12057304_6212	2269	68	NZ_CP122373.1	0.9952	1
ERR12057304_7881	4342	1	CP098529.1	0.9731	0.8819
ERR12057304_8155; SRR20811137_851; SRR20811282_1292; SRR20811283_12570	2159	55	NZ_PP589732.1	0.9995	1
ERR12057304_11790	2900	35	LR962243.1	0.9966	1
ERR12057304_11857	2530	1	NZ_CP129023.1	0.9941	1
ERR12057304_12065	4990	1	CP065974.1	0.9996	1
ERR12057304_13475	22385	2	NZ_KX832927.1	0.9999	1
ERR12057304_15580	2029	4	NZ_CP068663.1	0.999	1
ERR12057304_17106	2405	4	NZ_PP589828.1	0.9921	1
ERR12057304_17761	2554	367	CP056767.1	0.9988	1
ERR12057304_18193	3081	88	LR961958.1	1	1
ERR12057304_20556	3020	26	NZ_CP126336.1	0.999	1
ERR12057304_21274	6782	1	NZ_KY623659.1	0.999	0.9956
ERR12057304_23186	2699	5	NZ_CP016702.1	0.9985	0.9985
ERR12057304_25495	2541	14	NZ_CP126336.1	1	0.9894
ERR12057304_29738	4551	32	NZ_CP043527.1	1	1
ERR12057304_30605	4278	2	NZ_KT351737.1	0.9683	0.9156
ERR12057304_30924	4778	372	NZ_CP062917.1	0.9994	1
ERR12057304_32943; ERR12057305_21327; ERR12057335_1824; ERR12057338_8490	4523	1	NZ_CP004352.1	1	1
ERR12057304_33178	2375	121	OW968445.1	0.9956	0.9495
ERR12057304_34910	2023	2	NZ_CP056151.1	0.998	0.9753
ERR12057304_36761	6881	2	NZ_CP016846.1	0.9793	0.8689
ERR12057304_48249	2174	47	NZ_CP046026.1	0.9915	0.8146
ERR12057304_49276	3188	118	CP000540.1	1	1
ERR12057304_52033	2143	53	NZ_CP056151.1	1	1
ERR12057304_52257	4333	8	NZ_CP116030.1	0.9908	1
ERR12057304_54762	4685	1	NZ_OL908906.1	0.9955	0.9983
ERR12057304_56588	2614	10	NZ_CP045280.1	0.9981	1
ERR12057304_58322	2439	1	NZ_CP122524.1	0.9799	0.9381
ERR12057304_58331	2496	105	LR962243.1	0.9916	1
ERR12057304_59984	2159	74	NC_017496.1	1	1
ERR12057304_64785	2190	200	NZ_MT163739.1	1	1
ERR12057304_66988	2854	20	NZ_CP061323.1	0.9927	1
ERR12057304_71192	2062	7	NZ_PP589709.1	0.9966	1
ERR12057304_79254	2261	3	NZ_CP031928.2	1	0.9965
ERR12057304_89775	6138	11	NZ_PP589663.1	0.9998	1
ERR12057304_89820	3536	3	NZ_CP066131.1	0.9991	0.9383
ERR12057304_91905	4692	11	NZ_CP016743.2	0.9996	1
ERR12057304_102445	2030	306	NZ_CP132283.1	0.9968	0.9355
ERR12057304_116439	2270	7	CP065976.1	0.9991	1
ERR12057304_119768	2407	1	NZ_CP013300.1	0.9963	1
ERR12057304_123723	3385	1	NZ_KY623659.1	0.9982	1
ERR12057304_205962	2215	1	NZ_CP124528.1	1	1
ERR12057305_3070	3988	8	NZ_CP116030.1	0.9917	0.996
ERR12057305_3506; ERR2226386_2651; SRR17227799_138846; SRR23929273_362; SRR25395136_6397; SRR25395137_12872; SRR25395170_4565; SRR25395330_4329; SRR25395351_30106; SRR25395364_92448; SRR25395445_37902; SRR28523190_1509; SRR30729960_182; SRR34821042_20; SRR34821048_267; SRR6514656_5167; SRR6514682_741; SRR6514687_38648; SRR6514688_14819	2286	4	NC_010901.1	1	1
ERR12057305_4104	2972	1	NZ_AP018682.1	0.9843	0.8563
ERR12057305_5058	2695	79	NC_015862.1	0.9996	1
ERR12057305_5427	2578	2	NZ_CP011027.1	0.9992	0.9822
ERR12057305_6180	3787	2	NZ_CP077338.1	0.9987	0.8426
ERR12057305_6397	2289	1	NZ_CP098525.1	0.9996	1
ERR12057305_6622	6588	2	NZ_CP016846.1	0.9791	0.9076
ERR12057305_7366	3954	11	LR962728.1	1	0.9995
ERR12057305_7376	2677	19	NZ_CP070265.2	0.9962	0.9929
ERR12057305_7564	2443	80	NZ_CP016715.2	1	1
ERR12057305_7566; ERR3340781_1336; ERR3340811_337; SRR30684847_6918	2269	17	NZ_PP589842.1	0.9989	0.818
ERR12057305_7981	7888	28	NZ_CP047329.1	0.9792	0.9801
ERR12057305_9540	2962	7	CP054808.1	0.9956	1
ERR12057305_9857; ERR3340799_1624; SRR25394982_141; SRR25394985_10362; SRR25395206_32391; SRR25395245_527337; SRR25395362_16673; SRR25395444_33314; SRR34820981_62784; SRR6514671_245; SRR6514676_275; SRR6514685_5015	2590	6	NZ_PP589857.1	1	0.9907
ERR12057305_10801	5406	1	NZ_CP033067.1	0.9855	1
ERR12057305_11498	4638	5	NZ_CP016848.1	0.9877	0.8243
ERR12057305_12021	2951	1	NZ_AP018683.1	0.9973	0.9898
ERR12057305_14197	5369	1	NC_019351.1	0.9944	0.9899
ERR12057305_14384	3241	1	NZ_CP033067.1	0.9932	0.9978
ERR12057305_16018; SRR20811276_15874	2630	14	NZ_CP076100.1	0.9965	0.9863
ERR12057305_19247	4928	25	NZ_CP023491.1	0.9933	0.8521
ERR12057305_23700	3186	3	NZ_CP087702.1	1	1
ERR12057305_28346	2872	1	NZ_CP033067.1	0.9877	0.9885
ERR12057305_29269	3052	1	NZ_CP033067.1	0.9787	0.998
ERR12057305_37006; SRR25394811_386	3391	3	NZ_CP102539.1	1	1
ERR12057305_37443	2617	1	NC_022603.1	0.9924	1
ERR12057306_543	4272	3	NZ_CP031930.1	0.9998	1
ERR12057306_751	30629	1	NZ_CP084213.1	0.9839	0.8881
ERR12057306_986	11928	10	NZ_AP025521.1	0.9987	1
ERR12057306_1099	6454	4	NZ_CP016721.3	0.9964	1
ERR12057306_1190	6668	4	NZ_MK569690.1	0.9949	0.9922
ERR12057306_1238	2308	1	NZ_CP117405.1	0.9602	0.8167
ERR12057306_3690	2053	1	NZ_CP142034.1	0.9998	1
ERR12057306_4527	3093	4	NZ_CP054132.1	0.9984	1
ERR12057306_6297	3935	1	NZ_MK569690.1	0.9985	0.9929
ERR12057306_6457	3625	104	NZ_CP026333.1	0.9997	1
ERR12057306_8998	2694	15	NZ_PP589709.1	0.9974	1
ERR12057306_10536	4595	2	NZ_CP116588.1	0.9869	0.9291
ERR12057306_11321	3397	5	NC_019308.1	0.9977	0.9034
ERR12057306_12149	2228	1	NZ_PP589876.1	0.996	1
ERR12057306_13791	2481	1	NZ_CP130278.1	0.9996	1
ERR12057306_14716	2133	1	NZ_CP016851.1	0.9855	1
ERR12057306_14813	2677	1	NZ_CP016851.1	0.9698	1
ERR12057306_14828	2496	17	NZ_CP077334.1	1	1
ERR12057306_15482; ERR12057410_1906	3095	16	LC685593.1	0.9855	1
ERR12057306_16734	2515	1	NZ_CP020732.1	0.9916	0.9932
ERR12057306_16751	2219	99	CP065765.1	1	1
ERR12057306_17586	2060	1	NZ_CP065734.1	0.9995	1
ERR12057306_17829	3193	8	NZ_CP066131.1	1	1
ERR12057306_17927	2102	10	NC_008507.1	0.9995	1
ERR12057306_17977	2075	7	NZ_CP064836.2	0.9976	0.9937
ERR12057306_19899	2171	2	NZ_LN774770.1	1	0.9475
ERR12057306_22562	2075	96	NZ_CP083738.1	1	0.986
ERR12057306_32430	2580	6	NC_017483.1	0.9949	0.9791
ERR12057306_33171	3901	2	NZ_CP075179.1	0.9985	0.9944
ERR12057306_45702; ERR12057326_13984	2286	4	NZ_CP016736.2	0.9983	1
ERR12057306_56549	3099	4	NZ_CP016721.3	0.9948	1
ERR12057307_1105; SRR25395216_21706; SRR25395217_285; SRR25395253_23035; SRR25395409_8448; SRR25395410_5139; SRR28523118_47106; SRR28523256_22019; SRR34820968_2095	2120	1	CP065973.1	1	1
ERR12057307_1505	3240	14	NZ_AP018539.1	0.9933	0.8778
ERR12057307_1952	2791	362	AP028550.1	1	1
ERR12057307_3377; SRR25394802_36693; SRR34821046_8239	2153	74	NC_017496.1	1	1
ERR12057307_4444	16562	8	NC_001949.1	0.9992	1
ERR12057307_4912	2508	282	AP026582.1	1	1
ERR12057307_5281	2677	83	NC_015912.1	0.9992	0.9895
ERR12057307_6471	2015	1	LT984414.1	0.9975	1
ERR12057307_6730	7544	1	NZ_CP030935.1	0.9988	1
ERR12057307_6869	4425	1	NC_019351.1	0.9932	1
ERR12057307_8431	2380	1	NZ_PP589666.1	1	1
ERR12057307_8977	7605	1	NZ_CP130278.1	0.9988	1
ERR12057307_9566; ERR12057308_20644; ERR12057406_14961; SRR28523273_10199	2006	1	CP065977.1	1	1
ERR12057307_11488	2559	2	NC_002798.1	0.9984	1
ERR12057307_11618	2081	1	NZ_CP041762.1	0.9864	1
ERR12057307_12139	4160	22	NZ_OR209137.1	0.9854	0.8404
ERR12057307_12286	4224	6	NZ_PP589705.1	0.9993	1
ERR12057307_12488	2311	1	LT984414.1	0.9987	1
ERR12057307_12780	4605	1	NZ_CP030935.1	0.9965	1
ERR12057307_14207	4930	1	NZ_CP030935.1	0.9992	1
ERR12057307_15234	3711	1	LT984414.1	0.9965	1
ERR12057307_18525	2001	9	CP065976.1	0.996	1
ERR12057307_23987	2399	98	CP068700.3	0.9996	1
ERR12057307_24786	2945	10	NC_008507.1	0.9993	1
ERR12057307_24872	3314	97	LR962392.1	1	1
ERR12057307_25190	2437	133	LR961927.1	0.9992	1
ERR12057307_26817	2385	13	NC_009751.1	1	1
ERR12057307_29861	4245	1	NZ_CP030935.1	0.9993	1
ERR12057307_41260	4501	3	NZ_CP070514.1	0.9993	1
ERR12057307_44277	3927	6	NZ_CP061323.1	0.9977	0.9768
ERR12057307_45592	2101	5	NZ_CP016702.1	0.9981	0.9981
ERR12057307_47089	2541	342	NZ_CP060066.1	0.9996	0.9909
ERR12057307_48630	2198	10	NZ_CP068513.1	0.9982	1
ERR12057307_60795	2102	52	LR961958.1	1	1
ERR12057307_73818	2275	33	NZ_AP027295.1	0.9964	0.9881
ERR12057308_275	2434	4	NC_017483.1	0.9996	0.9827
ERR12057308_349	2022	1	NZ_CP016732.2	1	1
ERR12057308_450	2025	1	LT984414.1	0.999	1
ERR12057308_701	2996	2	NZ_CP032752.1	0.9946	0.9826
ERR12057308_1077	9244	4	NZ_PP589679.1	0.9933	0.997
ERR12057308_1385	6482	1	NZ_CP061326.1	1	1
ERR12057308_1676	7850	18	NZ_CP016686.2	0.9981	1
ERR12057308_2138	3355	1	NZ_CP047617.1	0.9771	0.8456
ERR12057308_3358	14636	8	NZ_PP589709.1	0.9989	1
ERR12057308_3779; ERR12057310_46165; ERR12057329_33556	2237	3	NZ_PP589816.1	1	1
ERR12057308_4008	14299	1	LT984414.1	0.9974	1
ERR12057308_4423; ERR12057401_1048; SRR30684835_12434	2213	6	NZ_CP016686.2	1	1
ERR12057308_4473	3188	1	NZ_AP014682.1	0.9997	1
ERR12057308_4621	2342	19	NZ_CP016686.2	0.9983	1
ERR12057308_5363	2705	21	LR961934.1	1	1
ERR12057308_6034	4789	5	NZ_CP061323.1	0.9971	0.9994
ERR12057308_6418	2579	47	NZ_PP589696.1	0.9996	1
ERR12057308_6679	2055	21	NZ_CP026507.1	0.999	1
ERR12057308_7728	5579	1	NZ_CP016699.1	0.9991	1
ERR12057308_7990	2323	59	NZ_CP035017.1	0.9991	1
ERR12057308_8523	2010	79	NZ_CP012123.1	1	1
ERR12057308_8530	3294	82	NZ_CP030935.1	0.9988	0.9912
ERR12057308_8922	8487	1	NZ_CP130278.1	0.9929	0.9972
ERR12057308_10832	3536	14	NZ_CP025284.1	0.9986	1
ERR12057308_11626	3829	1	NZ_CP030935.1	0.9984	0.9694
ERR12057308_13750	2441	309	AP026582.1	1	1
ERR12057308_16349	2261	18	NZ_CP032437.1	1	1
ERR12057308_18829	2624	4	NZ_CP016721.3	0.9835	0.9905
ERR12057308_19769	2172	18	NZ_CP032059.2	1	1
ERR12057308_20509	2134	1	NZ_CP030935.1	0.9995	1
ERR12057308_25634	2092	1	NZ_CP047617.1	0.9908	0.9837
ERR12057308_33730	2482	3	NZ_CP016721.3	0.9826	0.8127
ERR12057309_240; ERR12057412_16230	3087	2	NZ_CP041762.1	1	1
ERR12057309_515	3108	1	NZ_CP030933.1	0.9997	1
ERR12057309_658	2503	1	NZ_PP589666.1	0.9996	0.9497
ERR12057309_684	7815	1	NZ_CP030935.1	0.9994	1
ERR12057309_1189	3773	47	NZ_CP071156.1	1	0.9926
ERR12057309_1611	3603	1	NZ_CP030933.1	1	1
ERR12057309_1939	2436	61	NC_019430.1	0.9975	1
ERR12057309_2428; ERR12057378_4282; ERR3340793_147	17326	8	NC_001949.1	0.9991	0.9986
ERR12057309_2649; SRR28523275_93673	3169	1	NZ_CP030935.1	0.9997	1
ERR12057309_2678	15376	20	NZ_MF580438.1	0.9891	0.9221
ERR12057309_2965	6687	16	NZ_PP589817.1	0.9979	0.9936
ERR12057309_3338	5212	34	NZ_CP030935.1	0.9994	1
ERR12057309_4294	2846	83	NZ_CP043526.1	1	0.9895
ERR12057309_4323	4802	1	NZ_CP030933.1	0.9998	1
ERR12057309_6299; SRR25395134_267; SRR25395221_1827	2767	5	NZ_CP016702.1	0.9985	0.9418
ERR12057309_6537	6801	1	NZ_CP030933.1	0.9999	1
ERR12057309_7050	2116	2	CP065973.1	1	1
ERR12057309_7656	2850	42	NC_014475.1	0.9964	0.8888
ERR12057309_7707	2378	18	NZ_CP016686.2	0.9971	1
ERR12057309_8318	3994	1	NZ_CP030933.1	0.9997	1
ERR12057309_8418	3027	1	NZ_CP030935.1	0.9997	1
ERR12057309_8436	3863	1	NZ_CP030933.1	0.9995	1
ERR12057309_9594	3961	1	NZ_CP041762.1	0.9997	1
ERR12057309_11730	7240	1	NZ_CP030933.1	0.9997	1
ERR12057309_13538	3610	6	NZ_CP014531.1	0.989	0.8781
ERR12057309_15317	2309	9	NZ_CP068513.1	0.9991	0.974
ERR12057309_15446	2568	1	NZ_CP030935.1	0.9996	1
ERR12057309_17959; ERR3340792_836; SRR25395042_314; SRR25395043_3271; SRR34821052_20833; SRR34821054_14069	5575	1	NZ_CP016699.1	0.9993	1
ERR12057309_20776	6016	1	NZ_CP030935.1	0.9992	1
ERR12057309_21482	3436	14	NZ_AP018539.1	0.989	0.8996
ERR12057309_21489	3071	10	NC_008507.1	0.9997	1
ERR12057309_24014	3336	1	CP065973.1	1	1
ERR12057309_25136	2766	1	NZ_CP030933.1	1	1
ERR12057309_31678	2076	16	NZ_CP129293.1	0.9836	1
ERR12057309_35111	2817	1	NZ_CP030933.1	1	1
ERR12057309_42640	3799	1	NZ_CP030933.1	0.9995	1
ERR12057309_47713	2327	1	CP065973.1	0.9996	1
ERR12057309_71572	2184	1	CP065973.1	0.9969	0.8837
ERR12057309_75081	2131	1	NZ_CP030933.1	0.9995	1
ERR12057310_299	2606	5	NZ_CP016702.1	0.9985	1
ERR12057310_829	16946	1	NC_019351.1	0.9631	0.8738
ERR12057310_1729	2517	61	NC_019430.1	0.9976	1
ERR12057310_2715	2978	10	NC_008507.1	1	1
ERR12057310_3229	2413	5	NZ_CP017263.1	0.995	1
ERR12057310_3690	4481	22	LR961990.1	0.9998	0.9924
ERR12057310_5405	2289	75	LR961990.1	1	1
ERR12057310_6909	2743	5	NZ_CP048005.1	0.9974	1
ERR12057310_10348	14221	9	NC_001949.1	0.9994	1
ERR12057310_10984	2832	16	NZ_CP016707.2	0.9996	1
ERR12057310_13519	2389	12	NZ_CP146740.1	0.9887	0.9979
ERR12057310_16112	2579	47	NZ_CP064838.2	0.9996	1
ERR12057310_16523	6367	13	NZ_CP042409.1	1	1
ERR12057310_16602	2202	51	LR961990.1	0.9995	1
ERR12057310_18318	2276	2	NC_004944.1	0.9996	1
ERR12057310_19916	2206	18	NZ_CP068513.1	0.9977	1
ERR12057310_24002	2355	21	NZ_CP016686.2	0.9987	0.9941
ERR12057310_25090; SRR25395134_939	3576	14	NZ_CP103385.1	0.9787	0.8157
ERR12057310_25876	2889	2	LR961990.1	1	1
ERR12057310_49800	2149	14	LR961990.1	1	1
ERR12057310_58222; SRR20746833_1166	2081	6	NZ_CP143085.1	0.9976	1
ERR12057311_488	3878	10	NZ_CP110055.1	1	1
ERR12057311_547	6930	3	NC_017483.1	0.9953	0.802
ERR12057311_575	9583	3	LR962704.1	0.9997	0.9969
ERR12057311_751	3309	3	NZ_CP087702.1	0.9837	1
ERR12057311_788	17247	1	LT984414.1	0.9957	1
ERR12057311_795	7228	14	NZ_AP025521.1	0.9976	1
ERR12057311_1008; ERR12057316_11023; ERR12057326_13985	4302	16	NZ_AP018500.1	1	1
ERR12057311_1201	3224	7	NZ_CP016848.1	0.9806	0.8458
ERR12057311_1212	8952	39	LR962704.1	0.9998	1
ERR12057311_1261	9006	3	NZ_CP115994.1	0.9706	0.8642
ERR12057311_1665; SRR34820977_14550; SRR34821064_6590	2064	1	NZ_CP140881.1	0.9718	0.9588
ERR12057311_2789	3319	4	NZ_PP589679.1	0.994	1
ERR12057311_2811	7318	15	NZ_CP092908.1	0.9993	1
ERR12057311_2846	2965	9	LR962364.1	1	1
ERR12057311_3081	3734	4	LR962329.1	0.9995	1
ERR12057311_3644	2825	2	NZ_CP023494.1	0.9996	1
ERR12057311_3918	3418	78	NZ_CP110058.1	0.9997	1
ERR12057311_7081	2806	20	NZ_CP087603.1	0.9993	1
ERR12057311_7969	5737	4	NZ_CP129296.1	0.9883	1
ERR12057311_8313	2953	86	NZ_CP093417.1	0.9908	0.9556
ERR12057311_8327	4118	14	NZ_PP589878.1	0.9981	1
ERR12057311_8356	2910	7	NC_019308.1	0.9907	1
ERR12057311_9020	4273	6	NZ_CP031930.1	0.9972	1
ERR12057311_10315	3807	32	NZ_CP070264.2	0.9997	1
ERR12057311_11281	2478	6	LR962364.1	0.9996	1
ERR12057311_13112	2223	9	LR962364.1	0.9991	1
ERR12057311_13288	2297	1	NC_019351.1	0.9983	1
ERR12057311_13644	2754	2	NC_002798.1	0.9982	1
ERR12057311_13983	3771	75	LR962704.1	0.9997	1
ERR12057311_15600	2866	1	NC_025249.1	0.9951	0.9941
ERR12057311_15770	2768	131	LR961949.1	0.9996	0.9747
ERR12057311_18566	2739	29	LR961972.1	1	0.8262
ERR12057311_20567	3028	4	NZ_CP016721.3	0.9855	1
ERR12057311_32072; SRR25394979_17524	2893	68	LR961939.1	1	1
ERR12057312_537	10672	51	NZ_CP056151.1	0.9997	0.9975
ERR12057312_919	4964	37	CP056496.1	0.9992	1
ERR12057312_1386	2061	10	NZ_CP016702.1	0.9892	0.9927
ERR12057312_2550	17692	1	LT984414.1	0.9956	1
ERR12057312_2666	2338	358	NZ_CP116348.1	1	0.9957
ERR12057312_2673; ERR12057398_3136	17437	5	NZ_CP136725.1	0.9978	0.9985
ERR12057312_2864	31157	7	NZ_CP136355.1	0.9929	1
ERR12057312_3001	4106	104	NZ_CP026333.1	0.9993	1
ERR12057312_3217	17245	5	NZ_CP141538.1	0.9841	0.806
ERR12057312_3702	8162	39	NZ_CP141538.1	0.9994	0.9963
ERR12057312_3880	13482	21	NZ_CP137168.1	0.9994	1
ERR12057312_4068	6528	2	NZ_CP077334.1	0.9866	0.9251
ERR12057312_4112	19108	17	CP085739.1	0.9981	0.9963
ERR12057312_5804	3970	131	LR962392.1	1	1
ERR12057312_6285	13527	51	NZ_LR881935.1	0.9996	0.898
ERR12057312_6358	6292	34	NZ_LR881935.1	0.9995	1
ERR12057312_6798	3364	155	NZ_CP089408.1	0.9991	1
ERR12057312_7066	6557	1	NC_019351.1	0.9989	0.9966
ERR12057312_7266	2970	31	CP009869.1	0.9963	0.9906
ERR12057312_7274	2668	83	NZ_CP043525.1	0.9996	0.9963
ERR12057312_7316	3072	1	NZ_AP018683.1	0.9987	1
ERR12057312_7445	3231	16	NZ_PP589848.1	0.9996	0.8134
ERR12057312_7978	2669	23	NZ_CP056394.1	0.9967	0.9003
ERR12057312_8107	5775	42	CP060651.1	0.9977	1
ERR12057312_8407	2437	1	NZ_CP030933.1	0.9811	1
ERR12057312_8870	3533	1	NZ_CP030933.1	0.9786	1
ERR12057312_9597	2832	106	NZ_CP068129.1	0.9987	0.8033
ERR12057312_9807	6014	1	NZ_CP030935.1	0.9992	1
ERR12057312_9946	7793	63	NZ_CP100723.1	0.9995	0.9963
ERR12057312_10340	8393	3	LR962779.1	0.9836	0.9105
ERR12057312_11008	3767	130	NZ_CP071010.1	0.9984	0.9963
ERR12057312_11124	2957	11	LR962329.1	0.9973	1
ERR12057312_11374	2750	1	NZ_CP030935.1	0.9996	0.9905
ERR12057312_12435	3483	13	CP056767.1	1	0.9552
ERR12057312_13671	2124	9	NC_019351.1	0.9928	0.975
ERR12057312_14866	2467	1	NC_019351.1	0.9905	0.9351
ERR12057312_16919	11858	55	NZ_CP122665.1	0.9996	1
ERR12057312_17050	4595	32	NZ_CP070264.2	0.9998	1
ERR12057312_17436	2005	1	NZ_CP030933.1	0.9825	1
ERR12057312_17622	2525	75	AP027230.1	1	1
ERR12057312_18674	2866	2	NZ_CP050502.1	0.975	0.9641
ERR12057312_19897	2447	343	NZ_CP060066.1	1	1
ERR12057312_20340; ERR12057314_10365; ERR12057395_154882	2433	10	NZ_CP038278.1	0.9995	0.8664
ERR12057312_20741	3409	1	NC_019308.1	0.9957	0.9589
ERR12057312_21293	4012	65	CP068981.1	1	1
ERR12057312_21588	3159	62	NZ_CP056528.1	0.9994	0.9918
ERR12057312_21660	2058	366	AP028550.1	1	1
ERR12057312_22713	2954	9	LR962364.1	1	1
ERR12057312_23651	2433	1	NC_015861.1	0.9917	0.8376
ERR12057312_24304	4164	16	NZ_AP018500.1	1	1
ERR12057312_24374	3652	1	NZ_CP030933.1	0.9899	1
ERR12057312_27322	4647	26	NZ_CP027145.1	0.9663	0.8758
ERR12057312_28266	2799	20	NZ_CP065734.1	0.9996	1
ERR12057312_28973	2599	2	NC_005910.1	1	0.9885
ERR12057312_29975	2464	98	NZ_OX460977.1	0.9996	1
ERR12057312_33038	2611	381	CP006657.1	0.9913	1
ERR12057312_34131	2077	1	CP119429.1	0.9603	0.8729
ERR12057312_34713	5328	10	NZ_AP022666.1	0.9556	1
ERR12057312_35204	5608	46	CP009869.1	0.9998	1
ERR12057312_35892	2501	1	NZ_CP030933.1	0.9701	1
ERR12057312_36283	2385	254	CP082469.1	0.9996	1
ERR12057312_36762	2186	14	NC_001949.1	0.9959	1
ERR12057312_38556	2444	15	NZ_CP044238.1	0.9971	1
ERR12057312_43249	2421	3	NZ_CP016721.3	0.9972	1
ERR12057312_47875	2306	1	NZ_CP041762.1	0.9974	0.997
ERR12057312_48287	2195	30	NZ_CP030935.1	0.9986	0.9982
ERR12057312_59377	2095	63	NZ_CP065703.1	0.9858	1
ERR12057313_1153	2224	8	NZ_LT907984.1	0.9928	0.8152
ERR12057313_3644	2804	80	NZ_CP065703.1	1	1
ERR12057313_4041	2067	16	NZ_CP019982.1	0.9829	1
ERR12057313_4046	2093	1	NZ_CP140881.1	0.9713	0.9455
ERR12057313_5604	2156	18	NZ_PP589683.1	0.9995	1
ERR12057313_6267; ERR12057356_18860	2149	17	NZ_CP032437.1	0.9921	1
ERR12057313_7285	4989	2	NZ_CP087702.1	0.9998	1
ERR12057313_7360	3469	2	NZ_CP053672.2	1	0.9914
ERR12057313_9128	5184	1	NZ_CP133756.1	0.9856	0.9861
ERR12057313_9585	2548	1	NZ_CP053672.2	0.9988	0.9984
ERR12057313_18689	3151	1	NZ_CP014884.1	0.9942	0.934
ERR12057314_105	9000	5	NZ_CP117228.1	0.9723	0.8381
ERR12057314_732	17348	5	NZ_CP136725.1	0.9978	0.9984
ERR12057314_1322	4137	16	NC_001949.1	0.9998	1
ERR12057314_1518	2117	12	NC_001949.1	0.9981	1
ERR12057314_1635	4866	5	NZ_CP055422.1	0.9988	1
ERR12057314_1707	7053	2	NZ_CP075179.1	0.995	0.9966
ERR12057314_2515	11691	1	NZ_CP016851.1	0.989	1
ERR12057314_2562	2499	4	AP014882.1	0.9628	0.99
ERR12057314_2601	3398	4	NC_019308.1	0.9979	1
ERR12057314_3661	42267	1	AP028521.1	0.9837	0.8597
ERR12057314_4596	8810	1	NZ_CP142042.1	0.9798	0.9708
ERR12057314_7165	4674	47	CP056496.1	1	1
ERR12057314_7407	6515	4	NZ_PP589679.1	0.9982	1
ERR12057314_7504	3758	4	NZ_AP023329.1	0.9829	0.8574
ERR12057314_7940	4292	14	NZ_CP094389.1	0.9995	0.9881
ERR12057314_9246	3532	4	NZ_CP016721.3	0.9955	1
ERR12057314_9535	7416	36	CP049307.1	1	1
ERR12057314_12815	2565	41	NZ_CP021133.1	0.9952	0.9715
ERR12057314_13166	8237	1	NZ_CP142034.1	0.9994	0.8631
ERR12057314_15518	4613	35	CP049307.1	1	1
ERR12057314_16404	5060	14	NC_001949.1	0.999	1
ERR12057314_18921	2875	13	NZ_AP025521.1	1	1
ERR12057314_22152	3487	87	CP049307.1	1	1
ERR12057314_22882	6856	2	NZ_CP077334.1	0.9872	0.9246
ERR12057314_23693; SRR34821047_9382	2631	2	NC_021976.1	0.9542	0.829
ERR12057314_23870	2789	110	CP045203.1	1	1
ERR12057314_26296	4597	32	NZ_CP070264.2	0.9998	1
ERR12057314_27618	2160	2	LR962090.1	0.9912	0.9995
ERR12057314_28664	2481	87	CP049307.1	1	1
ERR12057314_29414	2645	2	NC_002798.1	0.9981	1
ERR12057314_30025	2323	9	NC_008507.1	0.9996	1
ERR12057314_38752	2014	1	NZ_CP140881.1	0.9718	0.9811
ERR12057314_46382; SRR34821073_6810	2800	20	NZ_CP087603.1	0.9989	1
ERR12057314_48485; SRR34821047_6017	2804	1	NZ_AP023329.1	0.9993	0.9897
ERR12057314_50149	2218	15	NZ_CP015170.1	0.9941	1
ERR12057314_58651	2792	180	CP075772.1	1	1
ERR12057314_66815	3980	1	NZ_CP084213.1	0.9841	0.9967
ERR12057314_79324	2700	2	NZ_CP016719.2	0.9726	0.8519
ERR12057314_80973	2130	396	AP022421.1	1	1
ERR12057314_96964	2090	1	AP018516.1	0.9731	0.9411
ERR12057315_1686	4308	5	NZ_CP016848.1	0.9799	0.8874
ERR12057315_2480	2816	83	NZ_CP138312.1	0.9993	0.9918
ERR12057315_6896	9006	3	NZ_CP115994.1	0.9707	0.8642
ERR12057315_8539	3540	32	NC_017483.1	0.9997	1
ERR12057315_9730	5511	4	NZ_PP589679.1	0.9985	1
ERR12057315_11180	2786	6	NZ_CP016702.1	0.9843	1
ERR12057315_11683	8182	1	NZ_CP133756.1	0.9803	0.9692
ERR12057315_12349	4732	15	NZ_AP025521.1	0.9973	1
ERR12057315_15797	2741	5	NZ_CP016702.1	0.9978	0.9832
ERR12057315_16273	2345	4	NZ_MN961670.1	0.9994	0.9987
ERR12057315_16426	2855	2	NC_017483.1	0.9655	0.9937
ERR12057315_16705	2281	4	NZ_CP016736.2	0.9991	1
ERR12057315_16977; SRR25394883_123; SRR25395108_5652; SRR25395109_3456	3846	16	NZ_AP018500.1	1	1
ERR12057315_20066	2636	19	NZ_CP016702.1	0.9947	1
ERR12057315_23802	5134	1	NZ_CP146204.1	0.9664	0.9392
ERR12057315_27628	4217	4	NZ_CP053672.2	0.9988	1
ERR12057315_34773	4154	19	NZ_PP589848.1	0.9974	1
ERR12057315_59338; SRR34820979_86	2222	10	NZ_LT907984.1	0.9887	0.9167
ERR12057315_74393	2086	4	NC_019308.1	0.9929	0.9477
ERR12057316_741	4227	6	NZ_PP589705.1	0.9981	1
ERR12057316_1294	4502	3	NZ_CP070514.1	0.9996	1
ERR12057316_3231	2039	3	NC_010312.2	0.9649	0.9652
ERR12057316_3325	5792	2	NZ_CP122375.1	0.9998	1
ERR12057316_3487	4794	2	NZ_CP053672.2	0.9969	1
ERR12057316_3801	7696	12	NZ_AP025521.1	0.9973	0.9964
ERR12057316_5266	2859	21	NZ_CP043526.1	0.9997	1
ERR12057316_5269	6049	80	NZ_PP589889.1	1	1
ERR12057316_5472	23570	30	NZ_CP103691.1	0.997	0.8133
ERR12057316_5626	2350	1	NZ_PP589876.1	0.9983	1
ERR12057316_6872	3053	3	CP042405.1	0.9747	0.8654
ERR12057316_8005; SRR20811282_3631; SRR20811283_14715	4454	1	NZ_CP083738.1	1	1
ERR12057316_8714	2122	10	NZ_CP016702.1	0.9886	0.9929
ERR12057316_11044; SRR20811283_2591	6687	5	NZ_CP083738.1	1	0.9958
ERR12057316_16971	3827	6	NZ_CP129296.1	0.9947	0.9864
ERR12057316_23553	4941	3	NZ_CP083738.1	0.9996	1
ERR12057316_65999; SRR34820979_6555	2067	16	NZ_CP019982.1	0.9833	1
ERR12057317_456	2107	73	NZ_CP016734.2	1	1
ERR12057317_1361	9290	6	NC_001949.1	0.9932	0.8265
ERR12057317_2213	9789	12	NZ_PP589816.1	0.9945	0.985
ERR12057317_2523	2640	5	NC_010901.1	0.9996	0.9898
ERR12057317_3156	2281	98	NZ_AP025521.1	0.9953	0.9399
ERR12057317_4559	3212	49	NZ_PP589732.1	0.9956	1
ERR12057317_4631	2456	5	NZ_PP589662.1	0.9936	0.956
ERR12057317_4754	4146	1	NZ_CP015169.1	0.9966	1
ERR12057317_6117	2185	17	NZ_CP061323.1	0.9995	0.941
ERR12057317_6215	2430	5	NZ_CP016702.1	0.9975	0.9893
ERR12057317_6745	2940	87	NZ_CP093417.1	0.9903	0.9514
ERR12057317_8058	4002	3	NZ_CP087702.1	0.981	1
ERR12057317_9764	4094	1	NZ_CP117858.1	0.9959	0.8908
ERR12057317_10237	2915	1	NZ_CP142034.1	0.9998	1
ERR12057317_10661	2304	2	NZ_PP589692.1	0.9996	0.9831
ERR12057317_13012	3773	32	NZ_CP070264.2	1	1
ERR12057317_17123	8179	1	NZ_CP133756.1	0.9803	0.9696
ERR12057317_18716	6372	1	NZ_CP016851.1	0.9659	0.9749
ERR12057317_22985	3610	3	CP004365.1	0.9911	0.8102
ERR12057317_26237	11637	1	NZ_CP016851.1	0.983	0.9949
ERR12057317_52854	3177	2	CP004365.1	0.9958	0.8187
ERR12057317_102908	2045	2	NZ_CP149627.1	0.9853	0.9623
ERR12057318_229	2686	93	LR962344.1	1	1
ERR12057318_992	2246	2	NZ_CP110042.1	0.9978	1
ERR12057318_1029	2843	1	NZ_CP020732.1	1	1
ERR12057318_1334	11479	12	NZ_CP094475.1	1	1
ERR12057318_1425	3924	1	NZ_OX460964.1	0.9871	0.9485
ERR12057318_1520	3346	5	NZ_CP144766.1	0.9854	0.9435
ERR12057318_1575	12428	5	NZ_CP061323.1	0.9998	0.9107
ERR12057318_2634	9994	4	NZ_CP066722.1	0.997	0.9991
ERR12057318_2934; SRR28523098_1021; SRR28523287_1508	15714	1	NZ_CP053674.2	0.9958	0.9107
ERR12057318_3113	2240	1	NZ_CP066722.1	0.9989	0.8357
ERR12057318_4243	6170	16	NZ_CP032059.2	0.9998	1
ERR12057318_4558; SRR25395367_26191	2394	15	CP054810.1	0.9996	1
ERR12057318_4644	2339	4	NZ_CP061324.1	1	1
ERR12057318_5769	3441	2	NZ_OX460964.1	0.9956	1
ERR12057318_5931	7604	19	NZ_PP589698.1	0.9913	0.9928
ERR12057318_5935	2884	1	NZ_PP589709.1	0.997	0.8083
ERR12057318_6300	3703	7	NZ_CP054441.1	0.9989	1
ERR12057318_7132	2128	1	NZ_OX460964.1	0.9981	1
ERR12057318_7194	5778	2	NZ_CP091109.1	0.9677	0.8789
ERR12057318_8527	2151	1	NZ_OX460964.1	0.9704	1
ERR12057318_8895	2850	5	NZ_CP143884.1	0.978	0.893
ERR12057318_9832	4655	110	LR962344.1	0.9998	1
ERR12057318_10294	3127	1	NZ_CP026735.1	0.9997	0.9971
ERR12057318_10866	2913	2	NZ_CP065734.1	0.9973	1
ERR12057318_10876; ERR12057319_5019; SRR20746856_3894; SRR20746857_746; SRR20746858_102; SRR20746952_1172; SRR20746961_1260; SRR28523092_753; SRR28523093_4918; SRR28523263_365; SRR30684847_1095	4597	32	NZ_CP070264.2	0.9998	1
ERR12057318_12812	2689	11	NZ_CP017956.1	0.9903	1
ERR12057318_13941	2405	5	NZ_CP032753.1	1	1
ERR12057318_15896	2492	56	NZ_CP027196.1	1	1
ERR12057318_16507	4843	13	NZ_CP130278.1	0.9998	1
ERR12057318_18466	3965	11	LR962543.1	0.997	0.913
ERR12057318_19879	2765	2	NZ_CP091109.1	0.972	0.8919
ERR12057318_21523	2776	1	NZ_OX460964.1	0.9996	1
ERR12057318_21661	4241	14	NZ_CP144766.1	0.9991	1
ERR12057318_21940	4097	2	NZ_OX460964.1	0.9929	1
ERR12057318_24119; SRR34821063_11022	3478	16	NZ_AP018500.1	1	1
ERR12057318_25775	2923	94	LR962344.1	1	1
ERR12057318_29177	2182	66	LR962344.1	1	1
ERR12057318_29671	5672	4	NC_010901.1	0.9811	0.8838
ERR12057318_29677	2454	69	LR962003.1	1	1
ERR12057318_29681	7952	4	NZ_CP016721.3	0.993	0.9566
ERR12057318_29848	5026	1	NZ_CP016734.2	0.9996	1
ERR12057318_32220	2496	146	LR961972.1	0.9996	0.9796
ERR12057318_32694; ERR12057328_5419; SRR34820978_4920	2432	4	NZ_CP020732.1	1	1
ERR12057318_32844	5706	2	NZ_CP012657.1	0.972	0.8176
ERR12057318_32923	2891	7	CP054808.1	0.9955	1
ERR12057318_34708	2106	7	NZ_CP144766.1	0.9924	1
ERR12057318_35711	6404	32	LR962643.1	0.9991	1
ERR12057318_39901	2102	136	LR961960.1	0.9995	0.9072
ERR12057318_40856	2029	19	NZ_CP065734.1	0.9975	1
ERR12057318_47278	3308	295	AP021971.1	1	1
ERR12057318_54560; ERR12057319_41424; SRR20746856_892; SRR20746857_672; SRR20746858_3859; SRR28523092_16706	2260	18	NZ_CP032437.1	0.996	0.992
ERR12057318_54750	3043	2	NZ_OX460964.1	0.9997	1
ERR12057318_73844	2715	1	CP052009.1	0.9878	0.8144
ERR12057318_129086	2205	5	NZ_CP144766.1	0.9959	1
ERR12057319_162	3169	7	CP054808.1	0.9956	1
ERR12057319_188	2942	81	NC_015912.1	0.9992	0.8831
ERR12057319_1362	2130	1	NZ_CP009252.1	0.9838	0.9554
ERR12057319_2228	6031	395	CP055703.1	0.9995	1
ERR12057319_2312	3745	129	CP056442.1	0.9995	1
ERR12057319_2497	2890	2	NZ_CP042047.1	0.9993	1
ERR12057319_3587; SRR20746858_1040; SRR28523096_18110	2700	13	NZ_PP589857.1	1	1
ERR12057319_7301	2220	2	NZ_CP067270.1	0.9991	1
ERR12057319_8440	2655	2	NZ_PP589692.1	1	0.9898
ERR12057319_11050	2080	1	NZ_LN846931.1	0.9984	0.9236
ERR12057319_11156; ERR3340763_308; ERR3340768_911; ERR3340781_933; ERR3340811_699; SRR20746856_140; SRR20746857_402; SRR20746858_663; SRR20746961_2113; SRR28523093_5138; SRR30684847_8140	3432	19	NZ_CP070265.2	0.9952	0.9615
ERR12057319_15631	2781	3	NZ_CP013716.1	0.991	1
ERR12057319_15937	5182	27	NZ_CP104769.1	0.9994	1
ERR12057319_16212	2127	121	NZ_CP055884.1	0.9995	1
ERR12057319_17206	2296	26	NZ_PP589827.1	1	0.8998
ERR12057319_17805; SRR34820954_3515	2551	47	NZ_CP087701.1	1	1
ERR12057319_17960	4962	5	NZ_CP066722.1	0.996	0.9992
ERR12057319_19589; SRR25394986_3757; SRR25394987_3743; SRR34820965_33560; SRR34821063_2751	2578	6	NZ_PP589857.1	1	0.9953
ERR12057319_23330; SRR34820988_3194	8678	17	NZ_PP589848.1	0.998	1
ERR12057319_23464	3148	2	NZ_CP067270.1	0.9975	1
ERR12057319_34992	2216	202	CP041936.1	0.9995	1
ERR12057319_35925	2367	380	CP056767.1	0.9987	0.997
ERR12057319_42827	2609	53	NZ_CP027196.1	1	0.9904
ERR12057319_43216	2140	2	NZ_CP023494.1	1	1
ERR12057319_44155; ERR12057376_56367; SRR28523096_850; SRR34820988_7874	2650	1	NZ_PP589724.1	0.9991	0.8287
ERR12057319_44206	6122	8	NZ_CP054441.1	0.9975	0.9948
ERR12057319_46248	4693	2	NZ_CP065734.1	0.9972	0.9964
ERR12057319_47590	2110	73	NZ_CP016699.1	0.9991	1
ERR12057319_54709; ERR12057408_53434	2799	1	NZ_CP026735.1	0.9996	0.9968
ERR12057319_60171	2442	98	CP009855.1	0.9984	0.9996
ERR12057319_70440; ERR12057408_22283	2069	1	NZ_CP026735.1	0.9995	1
ERR12057319_129156; ERR3340781_1488; ERR3340811_375; SRR20746856_314; SRR20746857_3683; SRR20746858_1983; SRR28523093_4495; SRR28523263_8015; SRR30684847_20505; SRR34820988_2655	2482	10	NZ_CP016700.1	0.998	1
ERR12057320_490	4165	3	NZ_CP121786.1	1	1
ERR12057320_720	7815	1	NZ_CP128591.1	0.9997	1
ERR12057320_1031	2071	19	NZ_CP029390.2	1	1
ERR12057320_3386; SRR25394980_1038	9664	5	NZ_PP589851.1	0.9939	0.8102
ERR12057320_4200	3678	1	NZ_CP128591.1	1	1
ERR12057320_7330	13862	2	NZ_CP128591.1	1	1
ERR12057320_7931	27557	68	NZ_CP128591.1	1	1
ERR12057320_8066	5748	24	NZ_CP128591.1	1	1
ERR12057320_9272	2190	1	NZ_CP026735.1	1	1
ERR12057320_11680	2682	1	NZ_CP117405.1	0.962	0.8139
ERR12057320_12470	2494	4	NZ_CP128591.1	1	1
ERR12057320_13895	2033	10	NZ_LT907984.1	0.999	0.9872
ERR12057320_15217	17326	8	NC_001949.1	0.9991	0.9986
ERR12057320_15867	3858	6	NZ_CP061323.1	0.9974	0.9946
ERR12057320_16362	4166	1	NZ_CP130278.1	0.9993	1
ERR12057320_18556	7955	41	NZ_CP128591.1	1	1
ERR12057320_22406	2578	361	CP048861.1	1	1
ERR12057320_24593	4872	2	NZ_CP128591.1	1	1
ERR12057320_26500	7246	2	NZ_CP128591.1	1	1
ERR12057320_29230	2227	6	NZ_CP060187.1	0.9968	0.9874
ERR12057320_33576	2749	10	NZ_CP032149.2	0.9887	1
ERR12057320_36864	3268	2	CP057892.1	1	0.989
ERR12057320_37085	7575	8	NZ_CP128591.1	1	1
ERR12057320_39804; ERR12057378_5111; SRR25395133_12457; SRR25395134_5159; SRR25395215_3660; SRR25395216_5168; SRR25395219_2561; SRR25395220_705; SRR25395221_1977; SRR34820972_18419	4516	32	NZ_CP043527.1	1	0.9978
ERR12057320_44383	2785	4	NZ_CP143880.1	0.9996	0.9741
ERR12057320_44661; ERR12057410_7172; ERR3340751_3132; SRR34821012_11031	3474	6	NZ_CP068765.1	0.9862	0.8788
ERR12057320_45645; SRR34820943_3572; SRR34821062_2284	2501	1	NZ_AP014682.1	0.9996	1
ERR12057320_62391	2241	40	NZ_CP023491.1	0.9953	1
ERR12057320_71046; SRR25395072_11396; SRR32641869_35513; SRR34820987_21288	2069	1	NZ_CP026735.1	1	1
ERR12057320_78262	2006	1	NZ_CP016732.2	0.9995	1
ERR12057320_91421	3184	82	NZ_CP128591.1	1	1
ERR12057320_119327	2333	9	NZ_CP068513.1	0.9924	0.9589
ERR12057320_125897	2288	14	NZ_CP129293.1	0.9859	0.8982
ERR12057321_106	2885	83	NZ_CP043526.1	1	0.9979
ERR12057321_1143	2093	2	NC_019351.1	0.9947	0.8065
ERR12057321_1926	3159	3	NZ_CP121786.1	1	1
ERR12057321_1941	5846	6	NZ_CP016745.2	1	0.9986
ERR12057321_3043	11430	12	NZ_PP589746.1	0.999	1
ERR12057321_3721; ERR12057415_2107	2214	5	NZ_CP046298.1	0.9959	0.9887
ERR12057321_4043	13416	1	NZ_CP156921.1	0.9876	0.9218
ERR12057321_4089	4936	1	NZ_CP019984.1	0.9934	0.9457
ERR12057321_4820	14842	4	NZ_PP589875.1	1	1
ERR12057321_5723	4589	6	NZ_CP042558.1	0.9889	1
ERR12057321_5872	2856	19	NZ_AP018500.1	0.9989	1
ERR12057321_6473	2043	5	NZ_AP024709.1	0.998	1
ERR12057321_6911	2405	4	NZ_AP024709.1	0.9971	1
ERR12057321_8579	2371	5	NZ_PP589828.1	0.9958	0.9962
ERR12057321_9950	5802	2	NZ_MG813924.1	1	1
ERR12057321_11150	6619	1	NZ_CP033891.1	0.9829	0.9781
ERR12057321_12390; SRR25394905_3231; SRR25395136_445	5579	1	NZ_CP016699.1	0.9993	1
ERR12057321_13326	3017	16	NZ_CP016707.2	0.9974	0.8774
ERR12057321_14715	5072	2	NZ_CP059554.1	1	1
ERR12057321_14915	2261	17	NZ_CP032437.1	0.9996	1
ERR12057321_14923	2788	3	NZ_CP068663.1	0.9996	1
ERR12057321_15929	8245	1	NZ_CP130278.1	0.9822	0.9742
ERR12057321_21152	3313	1	NZ_CP130278.1	0.983	0.978
ERR12057321_22189; SRR28523078_1772	2414	10	NZ_CP034576.2	1	1
ERR12057321_27634	2094	3	NZ_AP014681.1	0.9841	0.958
ERR12057321_28663	2285	4	NC_010901.1	0.9991	1
ERR12057321_32028	4797	1	NZ_CP012660.1	0.9961	0.9944
ERR12057321_35424	2266	33	CP028227.1	0.9942	0.9916
ERR12057321_37077	3034	4	NZ_CP085473.1	0.9997	0.999
ERR12057321_39155	3184	1	NZ_CP068659.2	0.9987	0.9881
ERR12057321_39317	3363	9	NZ_CP077239.1	1	1
ERR12057321_42035	2720	5	NZ_CP016702.1	0.9985	0.9993
ERR12057321_42076; SRR28523267_3265; SRR34820972_93	6244	11	NZ_PP589663.1	0.9998	1
ERR12057321_45930	2721	1	CP052009.1	0.9878	0.8126
ERR12057321_49153	3126	1	NC_014549.1	0.991	0.9968
ERR12057321_57418	3746	1	CP042206.1	0.97	0.8449
ERR12057321_61300	2801	1	CP027421.1	0.9503	0.9275
ERR12057321_65299	2349	2	NZ_CP077338.1	0.9987	0.9953
ERR12057321_69831; ERR12057415_331549	2030	4	NZ_CP031999.1	0.9877	1
ERR12057322_341	7757	2	NZ_CP084646.1	0.9987	1
ERR12057322_810	4110	5	NZ_CP144149.1	1	1
ERR12057322_1945	14839	2	NZ_CP146755.1	0.9921	0.956
ERR12057322_2844	4469	69	CP118827.1	1	1
ERR12057322_3205	3019	1	NZ_CP033067.1	0.9821	1
ERR12057322_5090	3830	41	NZ_CP056298.1	0.9979	1
ERR12057322_6035	3015	1	NZ_CP033067.1	0.9886	0.993
ERR12057322_6130	4259	372	CP082444.1	1	1
ERR12057322_6341	3794	14	NZ_CP025284.1	0.9984	1
ERR12057322_10808	3891	3	NZ_CP085777.1	0.9997	1
ERR12057322_11608	6410	1	NZ_CP098525.1	0.9956	0.9919
ERR12057322_13797	2163	8	NZ_CP015248.1	0.9986	1
ERR12057322_15631	3514	55	NZ_CP016745.2	0.9901	0.8034
ERR12057322_15672	2505	5	CP056767.1	0.9996	0.9202
ERR12057322_17166	2382	4	NZ_CP020732.1	0.9954	0.9207
ERR12057322_20219	6653	16	NZ_CP041762.1	0.9977	1
ERR12057322_23469	3533	251	NZ_CP141538.1	1	0.9977
ERR12057322_26726	2197	15	NZ_CP021967.1	0.9972	0.9827
ERR12057322_27901	6723	4	NC_018699.1	0.9941	1
ERR12057322_28639; ERR12057324_2751	3348	3	NZ_OR354882.1	1	1
ERR12057322_32331	4737	1	NZ_AP018682.1	0.9988	0.8904
ERR12057322_38742	2358	2	NZ_CP067270.1	0.9975	1
ERR12057322_39276	3768	1	NZ_CP033067.1	0.9836	1
ERR12057322_42661; ERR12057324_42345	3406	3	NC_008501.1	0.995	1
ERR12057322_43013	7070	391	NZ_CP040894.1	0.9996	1
ERR12057322_60709	3024	2	NZ_AP018688.1	0.9831	0.918
ERR12057322_70614	2025	2	NZ_AP018682.1	0.9941	1
ERR12057322_80704	2880	400	CP009851.1	1	1
ERR12057322_81521	3340	1	AP028521.1	0.9961	1
ERR12057322_84625	4210	1	AP028521.1	0.9886	1
ERR12057322_87847; ERR12057323_45456; ERR12057324_12930	4384	1	NZ_CP033067.1	0.9879	1
ERR12057323_1140; ERR12057383_77753; SRR25394802_9291; SRR25395382_14916	2576	47	NZ_PP589760.1	1	0.995
ERR12057323_1803; SRR10212783_9627; SRR10212795_1139; SRR10212813_2258; SRR10212826_1281	14937	1	NZ_CP056253.1	0.9995	1
ERR12057323_2198	6688	16	NZ_CP032059.2	0.9996	1
ERR12057323_3829	3044	24	NC_014134.1	0.9957	1
ERR12057323_4795	2099	2	NC_018699.1	0.9986	1
ERR12057323_9000	5101	1	NZ_CP033067.1	0.9776	0.9886
ERR12057323_9606	4331	1	NZ_CP033067.1	0.9758	0.961
ERR12057323_9612	2089	3	NZ_LT960785.1	0.9722	0.9631
ERR12057323_11987	21389	1	NZ_CP056253.1	0.9998	1
ERR12057323_13099	2803	21	NZ_CP065734.1	0.989	1
ERR12057323_14102; SRR31887248_11433	2474	33	NZ_PP589760.1	1	1
ERR12057323_14147	2181	1	NZ_CP031975.1	0.9995	0.9895
ERR12057323_14381	2995	81	NZ_CP138312.1	1	0.9169
ERR12057323_17760	2520	1	NZ_CP098789.1	0.9928	0.9897
ERR12057323_17839	2040	2	NZ_CP133008.1	0.9683	0.9902
ERR12057323_19917	3007	1	NC_018699.1	0.9628	1
ERR12057323_19946	3403	5	NZ_CP136177.1	1	0.9927
ERR12057323_21656	9120	4	NZ_CP022359.1	0.9998	0.9714
ERR12057323_23297	16352	1	NZ_CP056253.1	0.9999	0.9982
ERR12057323_23473	3420	5	NZ_CP041149.1	0.9763	0.9345
ERR12057323_25752	2156	12	NZ_CP066548.1	0.9968	1
ERR12057323_26486	2984	80	NZ_CP087604.1	0.999	1
ERR12057323_27230	3750	1	NZ_AP018682.1	1	0.9283
ERR12057323_29041	4510	1	NZ_CP033067.1	0.9831	0.9836
ERR12057323_30215	2509	21	NC_018680.1	0.9956	0.9984
ERR12057323_36299	5786	4	NC_018699.1	0.9978	1
ERR12057323_37169	2138	3	NZ_CP065807.1	0.9995	0.9846
ERR12057323_37521	2304	1	NZ_LN873255.1	1	1
ERR12057323_37934; ERR3340810_4177	7035	27	NZ_CP019987.1	1	0.9957
ERR12057323_41057	2709	37	NZ_PP589757.1	1	1
ERR12057323_44954	2253	27	NZ_PP589760.1	1	1
ERR12057323_53457	2707	2	NZ_CP023494.1	0.9974	0.9852
ERR12057323_55176	2372	97	CP085288.1	0.9983	1
ERR12057323_56494	2832	1	NZ_CP133478.1	0.9789	0.9188
ERR12057323_62442	3195	5	AP031567.1	0.9909	1
ERR12057323_66683	4259	1	NC_004958.1	1	0.9786
ERR12057323_75134	2548	1	NC_019219.1	0.9947	0.9639
ERR12057323_79897	2611	1	NZ_AP018683.1	0.9954	0.9943
ERR12057323_84261	2253	1	NZ_CP017698.1	0.9933	1
ERR12057323_88516	6205	217	NC_019390.1	1	1
ERR12057324_1294	8847	2	NZ_CP146755.1	0.9937	0.9517
ERR12057324_1355	3514	55	NZ_CP016745.2	0.9897	0.8034
ERR12057324_2515	6223	1	NZ_AP018682.1	0.9863	1
ERR12057324_2572	3701	401	NZ_CP088230.1	1	0.976
ERR12057324_2747	3285	3	NZ_CP071158.1	0.9997	0.8731
ERR12057324_3739	7248	398	NZ_CP040894.1	0.9996	1
ERR12057324_3892	2241	12	NZ_CP136124.1	0.9969	1
ERR12057324_4867	3891	3	NZ_CP085777.1	0.9997	1
ERR12057324_5433	2410	62	NZ_KY389065.1	1	1
ERR12057324_9437	3394	118	LC784005.1	1	1
ERR12057324_10743	6654	16	NZ_CP041762.1	0.9977	1
ERR12057324_11166; SRR25395003_64599; SRR25395262_6131	2648	15	NZ_CP025284.1	1	1
ERR12057324_12134	4485	32	CP109710.1	0.9998	0.9204
ERR12057324_12978	6116	1	NZ_CP033067.1	0.9908	0.9997
ERR12057324_13712	3442	27	NZ_CP120513.1	0.9991	1
ERR12057324_13952	5813	4	NC_018699.1	0.9967	1
ERR12057324_16760	2270	55	NZ_CP036176.1	0.9995	0.8211
ERR12057324_18503	9536	1	NZ_CP067270.1	0.9991	1
ERR12057324_19306	2433	35	NZ_AP018683.1	1	0.9679
ERR12057324_25140	2401	1	NZ_CP133570.1	0.9975	1
ERR12057324_26324	6139	1	NZ_CP033067.1	0.984	1
ERR12057324_28289	2204	1	AP028521.1	0.9995	1
ERR12057324_28331	3501	6	NZ_CP144149.1	1	1
ERR12057324_32481	4572	371	CP006657.1	1	1
ERR12057324_36137	2436	53	NZ_CP056151.1	0.9992	1
ERR12057324_37485	3833	2	NZ_CP067270.1	0.9984	0.9922
ERR12057324_37755	2700	2	NZ_CP035137.1	0.9981	1
ERR12057324_43744	2778	4	NZ_CP066722.1	0.9996	0.8283
ERR12057324_45306	2470	1	NZ_CP033067.1	0.9814	1
ERR12057324_46313	3396	1	NZ_CP146755.1	0.9918	0.9379
ERR12057324_49421	2881	260	CP110561.1	1	1
ERR12057324_53142	4482	334	CP056986.1	0.9998	1
ERR12057324_57440	2366	15	NZ_CP021967.1	0.9972	0.9125
ERR12057324_58490	3270	2	NZ_CP067270.1	0.9969	1
ERR12057324_59489	2107	9	NZ_CP098448.1	0.999	0.9421
ERR12057324_60581	2357	1	NZ_CP017698.1	0.9889	0.9962
ERR12057324_62575	2904	2	NZ_CP042396.1	0.999	0.9959
ERR12057324_64737	2032	1	NZ_CP033067.1	0.998	1
ERR12057324_65372	4711	49	NZ_CP056684.1	1	1
ERR12057324_75683	3516	24	NZ_CP130704.1	0.9991	0.9477
ERR12057324_80572	2632	1	NZ_CP033067.1	0.9859	1
ERR12057324_81380	3927	1	AP028521.1	0.9878	1
ERR12057325_209	3509	14	NZ_PP589848.1	0.9971	0.9912
ERR12057325_1031	2205	1	LT984414.1	0.9674	1
ERR12057325_1409	13687	1	LT984414.1	0.9953	1
ERR12057325_1519	3658	7	NZ_AP025521.1	0.9941	0.9273
ERR12057325_3347	4137	16	NZ_AP025521.1	0.9998	1
ERR12057325_3451	2092	4	NZ_CP016721.3	0.9924	1
ERR12057325_4868	2183	47	NC_017487.1	0.9986	1
ERR12057325_6891	2045	9	NZ_CP047629.1	0.9958	0.9306
ERR12057325_6968	5874	1	NZ_CP016851.1	0.9731	0.9225
ERR12057325_7044	2583	4	NZ_PP589679.1	0.9898	0.9857
ERR12057325_8749	7871	8	NZ_PP589709.1	0.9985	0.9999
ERR12057325_9090	3424	32	NC_017483.1	0.9997	1
ERR12057325_9117	2254	1	NZ_CP016851.1	0.9848	0.9942
ERR12057325_10157	3997	5	NZ_PP589759.1	0.9977	1
ERR12057325_11641	3398	4	NC_019308.1	0.9985	1
ERR12057325_14856	2390	3	NZ_CP022563.1	0.9996	1
ERR12057325_15311	2249	10	NZ_CP016700.1	0.9995	0.9778
ERR12057325_15367; SRR34821063_7823	5932	2	NZ_CP091109.1	0.9759	0.9496
ERR12057325_17395	5124	1	NZ_CP133756.1	0.9854	0.9875
ERR12057325_23450	2054	80	NZ_PP589889.1	0.9995	1
ERR12057326_252	2158	1	NZ_CP139993.1	0.9981	0.9745
ERR12057326_270	15166	1	NZ_CP136937.1	0.9956	0.8059
ERR12057326_294	10575	59	NZ_CP139993.1	0.9996	1
ERR12057326_700	11231	67	NZ_CP072951.1	0.987	0.9314
ERR12057326_944	18990	3	NZ_CP077334.1	0.9981	1
ERR12057326_1087	2295	11	NZ_CP087604.1	0.9991	0.9891
ERR12057326_1196	2761	375	AP028557.1	1	1
ERR12057326_1406	2478	118	NZ_CP022441.1	0.9992	1
ERR12057326_1482	3541	32	NZ_CP043527.1	1	1
ERR12057326_1626	15996	1	NZ_CP083738.1	0.9997	0.9982
ERR12057326_1746	11047	12	AP022439.1	0.996	0.8853
ERR12057326_1893	2731	83	NZ_CP043525.1	1	0.9978
ERR12057326_2071	2368	2	CP074286.1	0.9827	1
ERR12057326_2409	2455	73	NZ_CP083738.1	0.9996	1
ERR12057326_2613	2345	99	CP074250.1	1	1
ERR12057326_2705	3293	5	NZ_CP083738.1	1	1
ERR12057326_2811	2090	86	NZ_CP145164.1	0.9962	1
ERR12057326_2931	19360	5	NZ_CP094475.1	0.9925	0.9319
ERR12057326_2964	3221	129	CP074250.1	1	0.9957
ERR12057326_2966	2580	104	CP067064.1	0.9996	1
ERR12057326_2978	5131	1	NZ_CP083738.1	0.9998	0.9945
ERR12057326_3176	3549	53	NZ_CP145164.1	0.9989	1
ERR12057326_3241	2478	102	NZ_CP090793.1	0.9952	1
ERR12057326_3265	2119	59	NZ_PP589852.1	0.9981	1
ERR12057326_3526	5290	5	NZ_CP017283.1	0.9996	1
ERR12057326_3651	9172	1	NZ_CP139993.1	0.9985	0.9967
ERR12057326_3845	2048	99	CP074250.1	0.9995	1
ERR12057326_3863	3987	163	NZ_AP022466.1	0.9995	1
ERR12057326_3869	2409	240	AP028563.1	1	1
ERR12057326_5123	2430	10	NZ_CP038278.1	0.9995	0.8675
ERR12057326_5897	4833	18	NZ_CP139993.1	1	1
ERR12057326_6167	2533	31	CP074250.1	1	1
ERR12057326_6210	2085	7	NZ_CP083738.1	1	1
ERR12057326_6253	5710	1	NC_004922.1	0.9963	1
ERR12057326_6447	8492	45	NZ_AP022466.1	0.9869	0.9867
ERR12057326_7063	3216	156	CP041127.1	1	1
ERR12057326_7243	4669	1	NZ_CP083738.1	0.9996	1
ERR12057326_7370	3254	288	CP082433.1	0.9994	1
ERR12057326_7421	3840	134	CP056497.1	1	0.9924
ERR12057326_7461	2299	53	NZ_CP056151.1	1	1
ERR12057326_7639	7499	51	NZ_AP022466.1	0.9931	0.9684
ERR12057326_8144	2504	113	CP074250.1	1	1
ERR12057326_8367	2026	2	NZ_CP089408.1	1	1
ERR12057326_9329	2080	13	CP056767.1	0.9995	1
ERR12057326_10597	8125	4	NC_010901.1	0.9948	0.8228
ERR12057326_11056	2111	16	NZ_CP032437.1	0.9943	1
ERR12057326_11941	2743	2	NZ_CP009126.1	0.9974	1
ERR12057326_12695	5966	2	NZ_CP016719.2	0.9918	0.9801
ERR12057326_13106	7668	1	NZ_CP083738.1	0.9996	0.9961
ERR12057326_13730	4190	6	CP056416.1	0.9874	0.9234
ERR12057326_13989	2501	42	NZ_CP145164.1	1	1
ERR12057326_14023	3039	1	NZ_CP083738.1	0.9997	1
ERR12057326_14428	2295	33	NZ_PP589769.1	0.9974	1
ERR12057326_15366	2186	19	CP056540.1	1	1
ERR12057326_16217; SRR20746981_17454; SRR20811290_5573	2694	81	NZ_PP589889.1	1	0.9662
ERR12057326_16400	2170	60	CP074250.1	1	1
ERR12057326_16897	3986	11	NZ_PP589848.1	0.9965	1
ERR12057326_17592	2183	6	NZ_CP145164.1	1	1
ERR12057326_18447; SRR34821064_25363	2815	3	NZ_OX460964.1	1	1
ERR12057326_18896	2584	26	NZ_PP589827.1	1	0.9354
ERR12057326_20456; SRR34821018_197306; SRR34821035_40853	2176	11	NZ_CP083738.1	1	0.9894
ERR12057326_20767	2903	1	NZ_CP073267.1	0.9885	0.9897
ERR12057326_23787	3390	198	AP028563.1	1	1
ERR12057327_427	3589	1	NZ_CP110851.1	0.9899	0.9939
ERR12057327_849	2694	80	NZ_PP589781.1	0.9996	0.9662
ERR12057327_861	3573	1	NZ_CP047632.1	0.9768	0.857
ERR12057327_981	4301	16	NZ_AP018500.1	0.9998	1
ERR12057327_2614	22635	3	NZ_CP077334.1	0.9953	0.9233
ERR12057327_3034	2375	33	NZ_PP589760.1	1	1
ERR12057327_3050; SRR25394827_546; SRR25394911_139; SRR25394912_866	3976	3	NZ_CP087702.1	0.9982	1
ERR12057327_3912	2557	1	NZ_CP023393.1	0.9944	0.9816
ERR12057327_3985	2683	1	NZ_PP589724.1	0.9987	0.8356
ERR12057327_4013	3011	2	NC_006674.1	0.9628	0.9459
ERR12057327_4253	15399	32	CP085739.1	0.9965	0.871
ERR12057327_4514	6695	4	NZ_PP589679.1	0.9982	1
ERR12057327_5935	3778	16	NZ_CP129296.1	0.9844	1
ERR12057327_6074	5024	1	NZ_CP041350.1	0.9807	0.8155
ERR12057327_6579; ERR12057343_20945	2276	6	NZ_CP016686.2	1	0.9644
ERR12057327_7201	4325	15	NZ_PP589816.1	0.9998	0.9993
ERR12057327_8608	6774	5	NZ_CP083738.1	0.9998	0.9787
ERR12057327_11394; SRR20811283_966	4904	3	NZ_CP083738.1	0.9996	1
ERR12057327_12579	7629	2	NZ_PP589828.1	0.9767	0.8793
ERR12057327_12694	3150	3	NZ_CP016721.3	0.9797	1
ERR12057327_12794	3703	1	NZ_CP117858.1	0.9896	0.8571
ERR12057327_13845	2247	1	AP018516.1	0.9833	0.8247
ERR12057327_16123	4974	118	CP082433.1	0.9995	0.8476
ERR12057327_17292	2176	14	NZ_PP589667.1	0.9922	1
ERR12057327_25729	2109	1	AP018516.1	0.9835	0.9749
ERR12057327_26517	2955	1	NZ_CP015167.1	0.9956	0.9997
ERR12057327_27644	4448	1	NZ_CP083738.1	1	1
ERR12057327_35534	2131	161	NZ_AP027484.1	0.9994	0.8287
ERR12057328_126	10453	12	NZ_PP589746.1	0.9991	1
ERR12057328_1074	5576	21	NZ_CP016702.1	0.9944	1
ERR12057328_3312	2139	6	NZ_PP589884.1	0.9902	1
ERR12057328_4415	3807	2	NZ_CP130278.1	0.9963	1
ERR12057328_6095; ERR12057329_9245; SRR25395051_9307; SRR25395052_11897; SRR34821012_4580	2093	1	NZ_CP117405.1	0.9602	0.9006
ERR12057328_6908; SRR25394988_4703; SRR25395042_15362; SRR25395043_403; SRR25395044_8324	2325	11	NZ_PP589663.1	1	1
ERR12057328_7726	2132	12	NZ_PP589708.1	1	1
ERR12057328_8229	2022	3	CP068704.1	1	1
ERR12057328_8310	3364	1	NZ_CP130278.1	0.9976	1
ERR12057328_12485	2402	60	NZ_AP018502.1	0.9975	1
ERR12057328_16074; ERR3340765_1950	3888	6	NZ_CP061323.1	0.9969	0.9933
ERR12057328_22410; SRR25395238_8879; SRR28523200_10744	5581	1	NZ_CP016699.1	0.9993	1
ERR12057328_23694; ERR12057377_32043; ERR3340788_113; SRR20811145_6362; SRR34820980_394; SRR34821058_10705	2112	74	NC_017496.1	1	1
ERR12057328_24837	2482	19	LR962470.1	0.9875	1
ERR12057328_26164	2197	5	NZ_AP025521.1	0.9968	1
ERR12057328_38273	2328	4	NZ_CP016721.3	0.991	1
ERR12057329_1698	7559	2	NZ_CP019716.1	1	0.9488
ERR12057329_2780	2076	1	CP065973.1	1	0.9171
ERR12057329_3704	3550	1	CP065973.1	1	1
ERR12057329_3953	6689	16	NZ_CP032059.2	0.9989	0.9933
ERR12057329_4220	4073	21	NZ_CP042409.1	0.9931	0.9971
ERR12057329_4372	4461	2	NZ_MG813924.1	0.9998	1
ERR12057329_6769	18625	7	NC_001949.1	0.9989	0.9187
ERR12057329_8581	3379	8	NZ_CP016747.2	0.9962	1
ERR12057329_14838	2034	81	NC_004966.1	1	1
ERR12057329_18607	3057	1	CP065973.1	1	1
ERR12057329_19808	2001	8	CP065976.1	0.999	1
ERR12057329_21750	5324	1	NZ_CP016699.1	0.9992	1
ERR12057329_44892	2111	15	NZ_CP129293.1	0.9838	0.9953
ERR12057329_78135	3126	2	NZ_MG813924.1	1	1
ERR12057330_627	17223	8	NC_001949.1	0.9992	0.9934
ERR12057330_664	3079	355	AP028550.1	0.9997	1
ERR12057330_691	4534	375	AP027468.1	1	1
ERR12057330_918	2039	1	NZ_CP033067.1	0.9983	0.8906
ERR12057330_1393; SRR20811134_17980	3478	339	CP009856.1	1	1
ERR12057330_2398	4426	345	CP048299.1	0.9998	1
ERR12057330_2635	4749	121	LR962392.1	1	1
ERR12057330_3696	6083	365	NZ_CP020493.1	0.9998	1
ERR12057330_4020	3005	348	AP028550.1	1	1
ERR12057330_4741	10473	66	AP028550.1	1	1
ERR12057330_4753	6656	16	NZ_CP032059.2	0.9982	0.9982
ERR12057330_5383	6443	1	NZ_OX460964.1	0.9868	0.8932
ERR12057330_5806	7364	306	NZ_CP139993.1	0.9997	1
ERR12057330_6297	2738	153	LC807803.1	0.9991	0.8207
ERR12057330_6495	2821	1	NZ_CP015380.1	0.9996	1
ERR12057330_6793	2430	376	AP026496.1	1	0.9831
ERR12057330_7173	3487	18	NZ_AP018539.1	0.9871	0.8864
ERR12057330_8039; SRR10212826_529; SRR25395335_167475; SRR25395433_3454; SRR28235370_36134; SRR30684824_7579; SRR31887264_28480	2112	13	CP056767.1	1	1
ERR12057330_8056	8315	2	NZ_CP019716.1	1	0.8625
ERR12057330_8225	3999	10	NC_008507.1	0.9997	1
ERR12057330_9290	3116	21	NC_010377.1	0.9997	0.9775
ERR12057330_9676	4914	13	NZ_CP130278.1	1	0.9752
ERR12057330_10022	2892	22	NZ_AP022395.1	0.9997	1
ERR12057330_10167	2357	1	NZ_OX460964.1	0.9658	1
ERR12057330_10984	9657	129	CP048299.1	1	1
ERR12057330_11067	13467	346	CP048299.1	0.9999	1
ERR12057330_11161	3193	5	NC_019308.1	0.9933	0.8873
ERR12057330_11534; ERR12057399_11498; SRR20811133_27633; SRR20811134_11392; SRR20811136_10068; SRR20811137_1291; SRR25395243_350460	2967	44	NZ_CP102505.1	0.9997	0.9889
ERR12057330_11656	3962	15	NZ_CP092398.1	0.9992	0.9218
ERR12057330_12151	4385	254	NZ_CP047379.1	0.9995	1
ERR12057330_12321	4360	376	AP026496.1	1	1
ERR12057330_12965	2665	12	LC807788.1	1	1
ERR12057330_13933	3492	10	NZ_CP083738.1	0.9994	0.9917
ERR12057330_14926	4489	360	AP027770.1	1	1
ERR12057330_15567	3927	6	NZ_CP061323.1	0.9984	0.9768
ERR12057330_16379	2402	373	AP028550.1	1	1
ERR12057330_16601	2597	374	AP026496.1	1	1
ERR12057330_17171; SRR28523067_18712	2974	47	NZ_CP020505.1	1	1
ERR12057330_17261	2591	373	AP028550.1	1	1
ERR12057330_17422	3353	49	NZ_CP020505.1	0.9997	1
ERR12057330_17437	2591	372	AP028550.1	1	1
ERR12057330_17749	2892	5	NZ_CP016702.1	0.9985	0.9398
ERR12057330_17908	2389	12	NZ_CP032149.2	0.9916	1
ERR12057330_17993	3379	1	NZ_OX460964.1	0.9852	0.8014
ERR12057330_18158	8121	375	AP028550.1	0.9996	1
ERR12057330_19018	5576	1	NZ_CP016699.1	0.9995	1
ERR12057330_19223	2580	363	AP028550.1	1	1
ERR12057330_19458	4773	1	NZ_CP056253.1	0.9994	0.9937
ERR12057330_19836	3293	374	CP048299.1	1	1
ERR12057330_20235	2823	4	NZ_CP073969.1	1	1
ERR12057330_20355	2830	1	NZ_AP018683.1	0.9989	1
ERR12057330_20850	3649	350	AP028550.1	0.9997	1
ERR12057330_21188	2539	46	NZ_CP056437.1	0.9992	1
ERR12057330_21600	2271	356	CP008791.1	1	1
ERR12057330_21853	2132	73	NC_019436.1	0.9967	0.9916
ERR12057330_22573	2490	9	NZ_CP068513.1	0.9978	0.9032
ERR12057330_22849	4836	5	NZ_CP055422.1	0.9988	0.9998
ERR12057330_23114	2012	10	NZ_CP042376.1	0.9916	0.9453
ERR12057330_24771	5441	366	CP044306.1	1	1
ERR12057330_25403	4597	1	NZ_CP127506.1	0.961	0.8821
ERR12057330_25633	8243	85	CP044306.1	1	0.9812
ERR12057330_26307	2396	373	AP026496.1	1	1
ERR12057330_29921; SRR20811137_3750; SRR25394832_1173; SRR25394835_1572; SRR25394920_1549; SRR25394921_686; SRR25394922_5695; SRR25394923_2603	8292	1	CP065974.1	0.995	1
ERR12057330_30802	2602	98	NZ_CP045446.1	0.9996	0.9885
ERR12057330_34151	2965	107	AP027530.1	1	1
ERR12057330_34611	6045	373	CP048299.1	1	1
ERR12057330_35779; ERR12057379_64520; SRR20811152_1337; SRR25395238_39479	2579	47	NZ_CP064838.2	1	1
ERR12057330_36348	2134	1	NZ_CP041762.1	0.997	1
ERR12057330_42304	3264	9	NZ_LT827129.1	1	1
ERR12057330_48255	2116	373	AP028550.1	1	1
ERR12057330_56098	2601	1	NZ_CP050151.1	0.9794	0.95
ERR12057330_56099	2383	1	NZ_CP050151.1	0.9773	0.8682
ERR12057331_601	3038	66	NZ_PP589696.1	0.9878	1
ERR12057331_1194	12066	2	NZ_CP071895.1	0.984	0.9106
ERR12057331_2331	2411	134	LR961987.1	1	1
ERR12057331_4465	27938	1	NZ_CP030935.1	0.9988	1
ERR12057331_4749	3140	45	LR961927.1	1	1
ERR12057331_6152	2482	35	LR961928.1	1	1
ERR12057331_7836	3865	278	NZ_CP038176.1	1	1
ERR12057331_7903	4883	2	NC_018699.1	0.9853	0.9498
ERR12057331_7931	3834	1	NZ_CP030935.1	0.998	0.8975
ERR12057331_8622	2792	104	NC_010980.1	0.9986	1
ERR12057331_8949	4851	74	LR961934.1	0.9996	1
ERR12057331_11525	3037	6	NZ_CP042376.1	0.988	0.9862
ERR12057331_11672	4861	1	NZ_CP028268.1	0.9686	0.9761
ERR12057331_11779	2886	87	NZ_CP016716.2	0.9967	0.9595
ERR12057331_12682	2471	4	NZ_CP133478.1	0.9811	0.985
ERR12057331_13790; SRR34820921_1299; SRR34820954_3951; SRR34820965_9186	2201	9	NZ_CP016702.1	0.9862	0.9518
ERR12057331_15233	2260	5	NC_016982.1	0.9968	0.9796
ERR12057331_15960	3875	5	NZ_CP133478.1	0.9943	1
ERR12057331_16986; SRR24234333_4220	3234	11	NZ_PP589663.1	1	1
ERR12057331_20795	2153	121	CP006623.1	1	1
ERR12057331_24392	2528	50	LR961990.1	0.9996	1
ERR12057331_29763	4085	3	NZ_CP087702.1	0.998	1
ERR12057331_34469; SRR25395380_12496	2725	83	NZ_CP043526.1	1	1
ERR12057331_36617	3145	177	NZ_CP116541.1	0.9978	1
ERR12057331_77234	2392	5	NC_008502.1	0.9979	0.9879
ERR12057331_78854	3118	74	LR961934.1	1	1
ERR12057332_608	2445	11	NZ_CP065987.1	0.9871	0.8213
ERR12057332_2658	2517	8	NZ_LT907984.1	0.9947	0.9738
ERR12057332_2691	2589	20	NC_010901.1	0.9946	1
ERR12057332_2814	4480	3	NZ_CP102540.1	1	1
ERR12057332_2925	4452	1	NZ_CP030935.1	0.996	0.9984
ERR12057332_2977	4790	3	NZ_CP070514.1	0.9992	0.9969
ERR12057332_3009	6520	1	NZ_CP030935.1	0.9988	1
ERR12057332_3833	2043	1	NZ_CP140881.1	0.9721	0.9442
ERR12057332_4837	4477	8	NZ_CP066131.1	0.9995	0.929
ERR12057332_6141	4070	1	NZ_CP030935.1	0.9993	1
ERR12057332_9676	2397	4	NZ_KX138409.1	0.9992	1
ERR12057332_9865	7317	4	NZ_CP016721.3	0.9924	0.9539
ERR12057332_11367	4229	1	CP098531.1	0.9822	0.8742
ERR12057332_11749	2788	1	NC_019219.1	0.9959	0.9706
ERR12057332_13184	4254	131	CP065765.1	1	1
ERR12057332_13187; ERR12057342_4947; SRR28523295_2526	2816	11	NZ_PP589663.1	1	1
ERR12057332_13383	2256	1	NZ_CP030935.1	0.9991	1
ERR12057332_14426	4599	5	NZ_CP110851.1	0.9794	0.9387
ERR12057332_15518	3790	36	NZ_CP044229.1	0.9982	1
ERR12057332_17445	2062	251	LR962402.1	1	1
ERR12057332_21600	2925	4	NZ_PP589679.1	0.9908	1
ERR12057332_21665	6709	13	NZ_CP146751.1	0.9966	1
ERR12057332_23292	4167	277	CP063559.1	1	0.9275
ERR12057332_24047	4571	1	NC_008259.1	0.9871	1
ERR12057332_25598	3627	1	NC_019351.1	0.9916	0.9559
ERR12057332_25648	2398	116	LR961928.1	1	1
ERR12057332_27352	2276	1	NZ_CP030935.1	0.9969	1
ERR12057332_30515	2136	118	NZ_OX460977.1	0.9986	1
ERR12057332_35729	3753	1	NZ_CP030935.1	0.9981	1
ERR12057332_36303	4911	1	NZ_CP026735.1	0.9998	0.9269
ERR12057332_36707	3434	29	LR962327.1	1	1
ERR12057332_38718	2882	7	NZ_CP110851.1	0.9864	0.9719
ERR12057332_39196; SRR31887211_2723	2067	2	NZ_CP091290.1	0.9995	1
ERR12057333_1313; ERR3340794_184; SRR16870030_906; SRR25395340_796	2575	47	NZ_PP589827.1	1	1
ERR12057333_2070	4181	22	LR961976.1	0.9902	0.9007
ERR12057333_3256	30377	2	LR962469.1	0.9816	0.8761
ERR12057333_3333	7248	3	LR962704.1	0.9999	1
ERR12057333_4067	2387	1	NZ_CP026735.1	0.9996	1
ERR12057333_5276	4262	6	NZ_CP068663.1	0.9998	1
ERR12057333_5668; ERR12057381_214971; SRR20746970_55	3139	31	NZ_PP589827.1	1	1
ERR12057333_7494	4147	1	CP098531.1	0.982	0.8717
ERR12057333_8376	9045	39	LR962704.1	0.9999	1
ERR12057333_10247	3465	37	NC_014475.1	0.9899	0.9685
ERR12057333_12138	10665	2	LR961983.1	1	1
ERR12057333_18792	2211	8	CP065976.1	0.9995	1
ERR12057333_66894; ERR12057352_1415	4147	8	NZ_CP066131.1	0.9995	0.9756
ERR12057333_73800	2762	4	LR962329.1	1	0.9906
ERR12057333_79912; ERR12057352_1723	4469	17	NZ_CP132558.1	1	0.9593
ERR12057333_81976	2685	1	NZ_CP012534.1	0.9632	0.9173
ERR12057333_90488	2636	7	NC_008507.1	0.9992	1
ERR12057333_119322	2933	2	NZ_CP053672.2	0.9976	1
ERR12057333_121288	2308	2	NZ_CP091220.1	0.9885	0.9792
ERR12057333_147397	2340	26	NZ_CP065806.1	0.9889	0.8457
ERR12057334_1224	9277	95	NZ_AP022499.1	0.9995	1
ERR12057334_2827	4477	19	NZ_CP110520.1	0.9989	0.9808
ERR12057334_3891	5135	15	NZ_AP025521.1	0.9973	1
ERR12057334_5426; SRR34821020_3088	22466	5	NZ_CP110779.1	1	1
ERR12057334_6405; ERR2212298_14912	2482	5	NZ_CP066722.1	0.9996	0.9722
ERR12057334_6664	3083	1	NZ_CP056253.1	1	1
ERR12057334_6772	3244	138	CP065765.1	1	1
ERR12057334_7131	4567	194	NZ_CP062917.1	0.9967	1
ERR12057334_7632	12720	168	NZ_CP106839.1	0.9976	0.8687
ERR12057334_7759; ERR12057378_3030; ERR3340792_1801; ERR3340793_1069; ERR3340819_13020; SRR20811134_811; SRR20811291_16961; SRR25394885_18726; SRR25395201_10843; SRR25395202_13265	4224	6	NZ_PP589705.1	0.9995	1
ERR12057334_9167	2092	37	NZ_CP016721.3	1	1
ERR12057334_10364	2961	81	NC_004966.1	0.9997	0.9939
ERR12057334_10441	2339	6	NC_016827.2	0.9739	0.9979
ERR12057334_10529	2317	13	NZ_CP064836.2	0.997	1
ERR12057334_12415	2363	12	NZ_CP032149.2	0.9915	1
ERR12057334_12666	3436	13	NZ_CP056151.1	0.9997	1
ERR12057334_13208	2134	1	NZ_CP041762.1	0.996	1
ERR12057334_14010	2113	7	NZ_CP056253.1	1	1
ERR12057334_15022	5068	34	NZ_CP041762.1	0.9966	1
ERR12057334_15831	15413	2	NZ_CP056151.1	0.9997	1
ERR12057334_20007	6958	117	NZ_CP055182.1	0.9986	1
ERR12057334_20837	2210	40	CP089766.1	0.9985	0.9222
ERR12057334_23385	4204	129	NZ_AP018757.1	1	1
ERR12057334_23763	4469	17	NZ_CP094735.1	1	0.9678
ERR12057334_23911	2517	1	NZ_PP589666.1	0.9992	0.9615
ERR12057334_25908	2578	47	NZ_CP065986.1	0.9992	1
ERR12057334_26327	2412	1	NZ_CP084667.1	0.9996	1
ERR12057334_27066	2158	380	NZ_AP027761.1	1	0.9995
ERR12057334_27488	2870	7	NZ_CP043517.1	1	1
ERR12057334_27820	3028	2	NZ_CP009126.1	0.9977	1
ERR12057334_28371	2824	4	NZ_PP589679.1	0.9939	0.9933
ERR12057334_28882	2145	61	AP028542.1	1	1
ERR12057334_29768	2693	1	NZ_CP056253.1	0.9996	0.9903
ERR12057334_30276	5008	1	NZ_PP589684.1	0.9996	0.9972
ERR12057334_30697	2630	285	CP088883.1	0.9984	0.981
ERR12057334_30707	2585	361	NZ_CP026391.1	1	0.8936
ERR12057334_31735	3266	3	NZ_CP041762.1	0.9994	1
ERR12057334_35893	2153	1	NZ_CP089408.1	1	1
ERR12057334_36492	5124	3	CP056454.1	0.9996	1
ERR12057334_39284	3110	1	NZ_CP013298.1	0.9864	0.9199
ERR12057334_39631	2464	4	NZ_CP016721.3	0.9891	1
ERR12057334_44010	2289	69	CP056454.1	0.9995	0.9288
ERR12057334_44530	2043	227	CP006657.1	0.9995	1
ERR12057334_44676	7984	6	NZ_CP035471.1	0.9994	0.9965
ERR12057334_45787	4034	8	NZ_CP066131.1	1	1
ERR12057334_47508	4393	49	OW968389.1	0.9923	0.8004
ERR12057334_51987	2841	1	NZ_OW968349.1	0.9982	0.9623
ERR12057334_55033	2516	11	NZ_PP589663.1	1	1
ERR12057334_56429	2432	10	NZ_CP038278.1	0.9991	0.8668
ERR12057334_60090	2731	1	NZ_CP056253.1	1	1
ERR12057334_74603	2388	375	CP056475.1	0.9996	1
ERR12057334_80937	2608	15	NC_001949.1	0.9985	1
ERR12057334_82272	6119	45	NZ_MN783747.1	0.9956	0.9323
ERR12057334_121007	3130	1	NZ_CP056253.1	1	1
ERR12057334_131588	2057	11	NZ_CP048109.1	0.9914	0.9601
ERR12057334_140461	2037	74	NC_017496.1	1	1
ERR12057334_149867	2591	1	NZ_CP016699.1	0.9988	1
ERR12057334_156444	2157	348	NZ_MN783747.1	0.9926	1
ERR12057334_165000	2135	1	NZ_CP041762.1	0.9986	1
ERR12057335_15433	2043	3	NZ_LT960785.1	0.9727	0.9848
ERR12057335_24832	3228	11	NC_007351.1	0.9969	1
ERR12057335_27542; SRR25394978_46895; SRR28523324_12181	3016	1	NZ_CP027787.1	1	1
ERR12057335_45094	4480	3	NZ_CP102540.1	1	0.9766
ERR12057335_50393	2575	3	CP027419.1	0.9996	0.9635
ERR12057335_70079	2110	1	NZ_CP013300.1	0.9986	1
ERR12057335_128103	3260	83	NZ_MG813924.1	0.9922	0.9442
ERR12057335_186061; SRR25395000_20237; SRR28523310_145528	2044	4	NZ_CP027787.1	1	1
ERR12057336_161	4480	4	NZ_CP102540.1	1	1
ERR12057336_3653	5465	1	NZ_CP030935.1	0.9995	1
ERR12057336_7925	2577	1	NZ_CP030935.1	0.9996	1
ERR12057336_12645	3213	32	NZ_CP070264.2	1	1
ERR12057336_12939	9289	4	NZ_CP054832.1	0.9945	0.9076
ERR12057336_19606	4431	1	NZ_CP030935.1	0.9989	1
ERR12057336_22098	3360	84	NZ_MG813924.1	0.9924	0.9458
ERR12057336_25587	2265	1	NZ_CP030935.1	0.9991	1
ERR12057336_27950	3334	27	NZ_CP120513.1	0.9988	0.9955
ERR12057336_34594	3009	1	NZ_CP030935.1	0.9973	1
ERR12057336_38701	2461	14	NZ_CP022476.1	0.998	0.8265
ERR12057336_42866	8401	1	NZ_CP030935.1	0.999	1
ERR12057336_48618	7008	2	NZ_CP066722.1	0.9936	0.8757
ERR12057336_49923	2812	83	NZ_CP020606.1	1	0.9712
ERR12057336_57328	2675	13	NZ_PP589915.1	0.9988	0.9361
ERR12057336_71270	2948	1	NZ_CP004352.1	1	1
ERR12057336_107093	2082	1	NZ_CP068579.1	0.9855	0.8285
ERR12057337_4667	2776	12	NZ_CP017357.1	0.9989	1
ERR12057337_5346	4480	4	NZ_CP102540.1	1	1
ERR12057337_7414	3991	2	NZ_CP066722.1	0.9962	0.981
ERR12057337_10060	4584	2	NZ_CP156921.1	0.9785	0.9928
ERR12057337_25025	2155	9	NZ_CP054832.1	0.9954	1
ERR12057337_30464	3054	4	NZ_CP024061.1	0.9917	0.8048
ERR12057337_51686	4171	9	NZ_CP012121.2	0.9966	1
ERR12057337_77965	3838	11	NZ_CP014058.2	0.9982	1
ERR12057337_88744	2286	1	NZ_CP013300.1	0.9969	1
ERR12057337_127562	3125	10	NZ_CP073267.1	0.983	0.8266
ERR12057337_130987	2163	6	NZ_CP042047.1	0.9949	1
ERR12057338_3297	3914	1	NZ_CP016845.1	0.9902	1
ERR12057338_6036	3541	2	NZ_CP125722.1	0.9983	1
ERR12057338_13328	3104	1	NZ_CP016847.1	1	1
ERR12057338_14667	2052	69	LR961939.1	1	1
ERR12057338_16718	2546	2	NZ_CP146755.1	0.9857	0.9081
ERR12057338_17628	3725	1	NZ_CP125719.1	0.9997	1
ERR12057338_18602	2761	1	NZ_CP125724.1	1	1
ERR12057338_24726	3824	5	NZ_CP016847.1	0.9995	1
ERR12057338_26631	3701	1	NZ_CP016847.1	0.9954	0.9954
ERR12057338_35149	2057	1	NZ_CP022317.1	0.9783	0.9854
ERR12057338_83105	2273	2	NZ_CP146755.1	0.9921	1
ERR12057338_113401	2220	1	NZ_CP016847.1	1	1
ERR12057338_144254	2283	100	NZ_CP016846.1	0.993	1
ERR12057339_9018	2207	5	NZ_CP054154.1	0.9813	0.8215
ERR12057339_180202	2477	1	NZ_CP068579.1	0.9967	0.9794
ERR12057340_37023	2819	3	NZ_CP102540.1	1	1
ERR12057340_74392; ERR12057341_19690	2016	2	NZ_CP046668.1	0.9897	0.9658
ERR12057340_91376	2035	4	NC_004747.1	0.998	1
ERR12057341_75	7664	1	LR962779.1	0.9877	0.9957
ERR12057341_118	4383	8	NZ_PP589828.1	0.9836	0.987
ERR12057341_182	5801	5	LR961990.1	1	1
ERR12057341_1637	3121	4	LR962329.1	1	0.9382
ERR12057341_2185	6553	10	LR962183.1	1	1
ERR12057341_3413	3216	6	NZ_CP065987.1	0.9817	0.8492
ERR12057341_4875	2515	2	NZ_CP082332.1	0.9906	0.9734
ERR12057341_5225	6128	2	NZ_CP146755.1	0.9899	0.8753
ERR12057341_12433	10620	47	LR961990.1	0.9999	0.9974
ERR12057341_14232	4339	24	NZ_CP076491.1	0.9986	1
ERR12057341_15843	4453	3	NZ_CP102540.1	1	1
ERR12057341_16624	2282	75	LR961990.1	0.9996	1
ERR12057341_17037	23788	8	NZ_AP027138.1	0.996	0.8482
ERR12057341_17099	2049	14	NZ_CP068765.1	0.9976	1
ERR12057341_23717	7659	51	LR961990.1	1	0.9965
ERR12057341_66819	2618	3	LR962183.1	0.9996	1
ERR12057341_66918	3969	2	LR962183.1	1	1
ERR12057341_71841	2093	1	NC_004930.1	0.9938	1
ERR12057342_260	2731	83	NZ_CP093415.1	1	1
ERR12057342_986	2429	3	NZ_CP087702.1	0.9798	1
ERR12057342_1140	4238	76	NZ_PP589668.1	0.9913	0.9979
ERR12057342_1501	12848	17	NZ_PP589848.1	0.9943	0.8018
ERR12057342_2372	2313	8	NC_019351.1	0.9932	0.8958
ERR12057342_2592	2157	17	NZ_CP016726.2	0.9869	0.9198
ERR12057342_2916	17618	7	NZ_PP589667.1	0.9916	0.9921
ERR12057342_3007	2518	8	NZ_LT907984.1	0.9931	0.9738
ERR12057342_3068	2067	7	NC_017483.1	0.9946	0.986
ERR12057342_5001	3532	2	NZ_CP091109.1	0.9765	0.9043
ERR12057342_13393	2404	1	NZ_CP083738.1	0.9996	1
ERR12057342_15027	2434	62	NC_019430.1	0.9977	0.8772
ERR12057343_464	7056	11	NC_008503.1	0.999	0.9634
ERR12057343_1052	12005	4	NZ_PP589679.1	0.9926	0.9753
ERR12057343_1678	12311	1	NZ_CP047617.1	0.9821	0.8808
ERR12057343_3159	10196	1	CP065973.1	0.9722	0.8993
ERR12057343_3782	15244	8	NZ_PP589816.1	0.9978	0.9748
ERR12057343_4846	6206	1	NZ_CP047617.1	0.9743	0.8464
ERR12057343_6097	17246	1	LT984414.1	0.9968	0.9443
ERR12057343_8885	10544	1	NZ_CP133756.1	0.981	0.8555
ERR12057343_9810	3563	49	NC_024965.1	1	1
ERR12057343_9844; ERR2212270_36; ERR2212278_866; SRR30684838_18510; SRR30684850_649	2575	47	NZ_CP065986.1	0.9996	1
ERR12057343_15453	3648	49	CP020359.1	1	1
ERR12057343_19231	2262	100	NZ_CP093417.1	0.9885	1
ERR12057343_20664	3137	8	NZ_CP066131.1	0.9997	1
ERR12057343_23371; SRR30684846_15698	3386	3	NZ_CP130704.1	0.9947	0.9959
ERR12057343_28336	5293	7	CP065973.1	0.9831	0.8806
ERR12057343_34092	2295	27	NZ_CP064836.2	0.9996	1
ERR12057343_36624	5885	2	NZ_CP091109.1	0.9688	0.95
ERR12057343_48035; SRR25394924_9357; SRR25395463_9370	3646	400	CP050837.1	1	1
ERR12057343_62541	2060	321	NZ_CP021133.1	0.9985	1
ERR12057344_1790	2955	55	NZ_CP022158.1	0.9997	1
ERR12057344_2255; SRR25394928_12	5068	22	CP052139.1	1	1
ERR12057344_4629	6152	40	NZ_CP023570.1	0.9998	1
ERR12057344_4743	7185	1	NZ_LR880475.1	0.9883	1
ERR12057344_7433	9819	178	CP056177.1	0.9953	0.9947
ERR12057344_7435	6243	15	CP055703.1	0.9886	1
ERR12057344_8174	7481	1	NZ_CP011027.1	0.9961	0.8154
ERR12057344_8578	21626	10	CP057325.1	0.9904	0.9346
ERR12057344_11771	4023	1	NZ_CP125724.1	1	0.9843
ERR12057344_12770	4249	131	LR962392.1	1	1
ERR12057344_12801	2736	7	NZ_CP125721.1	1	1
ERR12057344_14231	2313	1	NZ_LR880475.1	0.9906	1
ERR12057344_15257	5296	14	NZ_CP099369.1	0.9994	1
ERR12057344_16410	8747	12	NZ_MT039164.1	0.9984	1
ERR12057344_17761	6074	2	CP055703.1	0.999	0.9959
ERR12057344_18291	3474	1	NZ_CP142042.1	0.9755	0.998
ERR12057344_19324	6824	40	NZ_CP020505.1	1	1
ERR12057344_20981	2771	5	NZ_CP016721.3	0.9924	1
ERR12057344_21296	3240	122	NZ_CP139993.1	0.999	0.8907
ERR12057344_21469	6642	16	NZ_CP041762.1	0.9992	1
ERR12057344_23120	4691	219	AP028557.1	1	1
ERR12057344_23166	3761	6	NZ_CP050649.1	0.9988	0.8984
ERR12057344_25406	2864	2	NZ_KX138410.1	0.9969	1
ERR12057344_26130	5748	2	NZ_CP089408.1	0.9998	1
ERR12057344_26869	4213	7	NZ_CP056205.1	1	1
ERR12057344_28203; SRR28523282_45514; SRR31887159_20491	2136	1	NZ_CP041762.1	0.997	1
ERR12057344_28239	10823	51	NZ_CP056151.1	0.9994	1
ERR12057344_29952	2034	6	NZ_CP099369.1	1	1
ERR12057344_32028	6905	47	NZ_CP086392.1	0.9999	1
ERR12057344_33343	3096	9	AP028558.1	0.9981	1
ERR12057344_33460	2140	11	NZ_AP025521.1	0.9921	1
ERR12057344_35706	4590	5	NZ_CP099369.1	0.9983	1
ERR12057344_38510	2562	47	NZ_CP065986.1	0.9996	1
ERR12057344_39845	2131	54	AP027230.1	1	1
ERR12057344_39930; SRR34821021_768863	3533	39	CP055703.1	1	1
ERR12057344_42366	3172	27	NZ_KY706108.1	0.9978	1
ERR12057344_44008	4442	8	AP028558.1	0.9991	0.9941
ERR12057344_48931	2447	13	NZ_CP103612.1	0.9815	0.819
ERR12057344_50810	3122	1	NZ_CP041762.1	0.9994	1
ERR12057344_53443	3848	7	NZ_OX291475.1	0.9997	1
ERR12057344_57054	2101	6	NZ_CP029431.1	0.9966	0.9876
ERR12057344_58465	3452	9	AP028558.1	0.9954	1
ERR12057344_59187	2852	55	NZ_LR881935.1	0.9942	0.9074
ERR12057344_59352; ERR12057346_21564; ERR12057348_92686; SRR34821056_11715	2038	1	NZ_AP025495.1	0.9985	1
ERR12057344_59543	3178	1	NZ_CP125721.1	1	0.9808
ERR12057344_61514	2992	7	NZ_CP099372.1	0.9997	1
ERR12057344_61539	3157	40	NZ_CP086392.1	1	1
ERR12057344_72971	3567	14	CP055703.1	0.9972	1
ERR12057344_75044; ERR12057390_22885; SRR28523231_575; SRR28523322_18464	2232	1	NZ_CP125721.1	1	1
ERR12057344_80139	2368	129	NZ_CP056401.1	0.9987	1
ERR12057344_80528	2764	11	AP028558.1	0.9989	0.9935
ERR12057344_82261	2086	4	NZ_CP016721.3	0.9976	1
ERR12057344_88153	2236	73	NZ_CP041762.1	0.9978	1
ERR12057344_96130	2487	33	NC_017483.1	1	1
ERR12057344_120287	2110	8	AP028558.1	0.9986	1
ERR12057344_120897	2803	47	NZ_CP056437.1	0.9996	1
ERR12057344_125324	2004	1	NZ_CP121259.1	0.9934	0.9845
ERR12057344_133582	2248	6	NC_010901.1	0.9991	0.9942
ERR12057344_148116	2059	44	CP124771.1	0.9995	1
ERR12057344_175260	2057	1	NZ_CP125725.1	0.9983	0.8775
ERR12057345_1350	2846	86	NZ_CP041388.1	0.9996	0.8226
ERR12057345_1420; ERR12057348_23055	2960	9	LR962364.1	1	1
ERR12057345_1810	3207	2	NC_018699.1	0.9994	0.9919
ERR12057345_3185	6503	1	NC_019351.1	0.9952	1
ERR12057345_4292	3014	1	NC_018699.1	0.9997	0.9904
ERR12057345_4479	2297	26	NZ_CP121256.1	0.9925	0.9822
ERR12057345_5708	2222	9	LR962364.1	1	1
ERR12057345_8500	3656	8	NC_017483.1	0.9828	1
ERR12057345_8629	3005	164	LR962020.1	0.9904	1
ERR12057345_9259	2639	51	LR961990.1	1	1
ERR12057345_11008	3204	13	LR961940.1	0.9997	1
ERR12057345_11491	4137	1	NZ_CP030935.1	0.9958	0.9802
ERR12057345_12829	2763	1	NZ_CP098525.1	0.9958	0.8581
ERR12057345_13462	2091	4	NZ_CP110851.1	0.9933	1
ERR12057345_16868	4056	4	LR962183.1	0.9978	1
ERR12057345_17413	3132	2	CP056454.1	0.9994	1
ERR12057345_18319	5088	1	NZ_AP018688.1	0.989	1
ERR12057345_19494	3359	1	NZ_CP030935.1	0.9985	1
ERR12057345_21223	2017	1	NZ_AP018682.1	0.9995	0.997
ERR12057345_25076	5207	51	NZ_CP104717.1	0.9962	0.8089
ERR12057345_25563	4544	23	CP120875.1	0.9886	0.8671
ERR12057345_30801	9916	364	NZ_CP106839.1	0.9982	0.9964
ERR12057345_34551	4438	32	NZ_CP043527.1	0.9998	1
ERR12057345_34766	6040	11	NC_008445.1	0.9827	0.9854
ERR12057345_36909	4406	1	CP098530.1	0.9998	1
ERR12057345_37904	2504	1	NZ_CP030935.1	0.9984	1
ERR12057345_39065	7952	9	LR962704.1	0.9892	0.9893
ERR12057345_39333	5991	8	LR961990.1	0.9984	0.9276
ERR12057345_39865	4026	1	NZ_AP018682.1	0.9985	0.993
ERR12057345_43184	6012	1	NZ_CP089408.1	0.9998	1
ERR12057345_43685	2750	14	NZ_CP041388.1	0.9938	1
ERR12057345_44180	2451	147	LR962124.1	0.993	0.9841
ERR12057345_45412	7660	51	LR961990.1	1	0.9963
ERR12057345_46629	2162	73	NZ_CP016734.2	0.9976	0.9815
ERR12057345_47928	3263	7	NZ_CP116551.1	0.9997	0.9473
ERR12057345_49128	2628	14	NZ_AP025010.1	0.9853	0.8014
ERR12057345_51862	2385	76	LR961990.1	1	1
ERR12057345_53842	2895	1	NZ_CP041762.1	0.9993	1
ERR12057345_56262	2860	24	LR962641.1	0.988	0.9881
ERR12057345_59906	3973	4	NZ_CP016721.3	0.997	1
ERR12057345_62022	3584	5	NC_018699.1	1	1
ERR12057345_62791	2048	1	NZ_CP041762.1	0.998	1
ERR12057345_64429	2439	64	NZ_CP011641.1	0.9992	1
ERR12057345_78655	2536	14	NZ_CP043598.1	0.998	1
ERR12057345_78796	2075	1	NZ_AP022823.1	0.9966	0.987
ERR12057345_103739	2465	1	NZ_AP018682.1	0.9996	1
ERR12057345_108344	2397	4	NZ_KX138409.1	0.9979	1
ERR12057345_142462	2460	2	NZ_AP018682.1	0.9846	1
ERR12057345_144603	2052	1	NC_018699.1	0.999	1
ERR12057346_116; ERR12057357_9372; SRR24234337_645824; SRR25395491_69751; SRR28235351_6701; SRR28235374_1785; SRR28235387_4096; SRR28523245_1320; SRR28523268_2323; SRR31887291_4656; SRR6514655_34954; SRR6514658_25142; SRR6514659_5763; SRR6514660_8738; SRR6514661_11498; SRR6514665_16396; SRR6514668_2660; SRR6514669_812; SRR6514671_2884; SRR6514675_1382; SRR6514690_19749	2152	74	NZ_CP016734.2	1	1
ERR12057346_120	5131	79	NZ_PP589690.1	0.9953	1
ERR12057346_855	3120	8	NZ_CP066131.1	0.999	0.9734
ERR12057346_2084	2517	13	CP060652.1	0.9996	1
ERR12057346_2099	3950	408	AP022521.1	0.9987	1
ERR12057346_2557	2494	159	CM008884.1	0.9864	1
ERR12057346_2985	2145	62	NZ_PP589889.1	0.9911	0.9916
ERR12057346_5718	9143	181	CP056540.1	0.997	1
ERR12057346_16046	2695	83	NZ_CP020606.1	0.9996	1
ERR12057346_17020	2082	394	AP021970.1	0.9995	1
ERR12057346_17110	5282	84	NC_025184.1	0.9996	0.9027
ERR12057346_18505	3292	33	NZ_CP087700.1	0.9985	1
ERR12057346_20012	2074	1	NC_008503.1	0.9995	1
ERR12057346_25092	2179	3	CP056767.1	0.9991	0.9867
ERR12057346_28195	2715	3	NZ_CP065734.1	0.9934	1
ERR12057346_40404	2141	3	NZ_AP022466.1	0.9995	1
ERR12057346_40981	2132	45	NZ_CP117513.1	0.9855	0.9395
ERR12057346_41312	2887	399	NZ_CP018974.1	1	1
ERR12057346_45708	2733	5	NZ_CP016702.1	0.9974	0.9945
ERR12057346_50261	2206	15	CP056497.1	0.9977	0.9882
ERR12057346_62252	2331	404	CP008789.1	1	1
ERR12057346_62721	2441	35	CP008789.1	1	0.9881
ERR12057346_63194	2112	13	CP056767.1	0.9995	1
ERR12057347_144	3050	12	NZ_AP025010.1	0.999	0.9941
ERR12057347_211	53373	3	NZ_CP093246.1	0.9996	0.9995
ERR12057347_272	2071	34	NZ_CP041762.1	0.999	1
ERR12057347_539	5769	2	NZ_CP047474.1	0.9847	1
ERR12057347_1182	46457	9	NZ_CP129022.1	0.9997	0.9989
ERR12057347_2302	11658	4	NZ_CP093246.1	0.9995	0.9978
ERR12057347_2654	2037	8	NZ_LN890334.1	0.999	1
ERR12057347_3722	2533	37	CP067457.1	1	1
ERR12057347_3858	3390	2	CP056454.1	0.9997	0.951
ERR12057347_4862	17437	5	NZ_CP136725.1	0.9978	0.9985
ERR12057347_5965	9912	33	CP067457.1	0.9999	1
ERR12057347_6635	2529	80	NZ_AP022526.1	1	0.8395
ERR12057347_6748	2400	10	NZ_CP038278.1	0.9995	0.8783
ERR12057347_6792	2357	1	AP028465.1	0.9604	0.8367
ERR12057347_7055	3899	2	NZ_KT351737.1	0.9658	0.9148
ERR12057347_7090	3249	38	CP067457.1	1	1
ERR12057347_7251	6830	19	AP014954.1	1	1
ERR12057347_7792	3387	13	NZ_CP041388.1	1	1
ERR12057347_8545	20005	9	NZ_CP129022.1	0.9999	1
ERR12057347_9364	4210	45	NZ_MN783747.1	0.995	0.9591
ERR12057347_10314	2311	4	NZ_CP056346.1	0.9995	0.9511
ERR12057347_10540	16209	47	NZ_CP056684.1	0.9999	1
ERR12057347_11083	4923	29	OW848880.1	0.9906	0.8219
ERR12057347_11643	3630	92	AP022521.1	0.9997	0.8884
ERR12057347_12771	6928	17	NZ_CP029181.1	0.9858	0.9068
ERR12057347_13183	2626	14	NZ_AP025010.1	0.9992	1
ERR12057347_13184	4428	16	NZ_CP041762.1	0.9984	1
ERR12057347_14172	4080	2	NZ_CP009126.1	0.998	0.9931
ERR12057347_15369	2364	14	NZ_AP025010.1	0.9996	1
ERR12057347_15737	15442	132	OW968445.1	0.9964	0.9565
ERR12057347_15750	13739	145	CP067827.1	0.9985	0.9511
ERR12057347_16650	6996	1	NC_003905.1	0.9999	0.9919
ERR12057347_16784	4838	1	NZ_OX147917.1	0.9577	0.8117
ERR12057347_18939	4129	15	CP056498.1	1	1
ERR12057347_22127; SRR34821014_40810; SRR34821022_38281	2119	16	CP020359.1	1	1
ERR12057347_22732	2848	12	NZ_CP041388.1	0.9996	1
ERR12057347_23426	5736	3	CP056454.1	0.9998	1
ERR12057347_23971	7530	53	NZ_OQ420469.1	0.9911	1
ERR12057347_24623	2986	15	NZ_CP061701.1	0.9997	1
ERR12057347_27096	8962	8	NZ_MK036884.1	0.9997	1
ERR12057347_27402	4025	8	NZ_CP055318.1	0.9896	0.9068
ERR12057347_27869	3201	1	NZ_CP031818.1	0.9704	0.9725
ERR12057347_29344	11243	14	NZ_CP081721.1	0.9779	0.9977
ERR12057347_31333	2175	97	NZ_AP025010.1	0.9991	1
ERR12057347_31440	3031	17	CP020359.1	1	1
ERR12057347_31987	2143	14	NZ_AP025010.1	0.9981	0.9991
ERR12057347_32012	2296	1	NZ_AP022408.1	1	1
ERR12057347_33778	6054	7	NZ_CP055318.1	0.9993	0.9427
ERR12057347_34049	4032	14	NZ_AP025010.1	0.9998	1
ERR12057347_35839	4832	1	NZ_CP055884.1	0.9998	0.9102
ERR12057347_36768	3254	13	NZ_CP041388.1	1	1
ERR12057347_38385	3253	1	NZ_CP040894.1	0.9971	0.9677
ERR12057347_38430	4101	32	NZ_CP056856.1	1	1
ERR12057347_40228	3924	93	NZ_OY754390.1	0.9959	0.9924
ERR12057347_43469	3518	3	NZ_CP066131.1	0.9991	0.9429
ERR12057347_45985	3539	32	NZ_CP012686.1	1	1
ERR12057347_46174	4583	6	NZ_CP118864.1	0.9956	0.9854
ERR12057347_47105	4069	3	NZ_CP047640.1	0.9982	0.9789
ERR12057347_48170; ERR12057412_18001	4726	284	NZ_MN783747.1	0.9953	1
ERR12057347_49144	2055	1	NC_012208.1	0.999	0.9869
ERR12057347_52439	4166	115	AP022521.1	1	1
ERR12057347_53119	8241	8	CP119055.1	0.9889	0.996
ERR12057347_54591	2349	4	NZ_CP104837.1	0.9894	1
ERR12057347_59622	2591	1	NZ_AP022143.1	0.9777	0.8792
ERR12057347_60312	2407	10	OW968393.1	0.9886	0.8741
ERR12057347_61373	5887	277	CP006925.1	1	1
ERR12057347_65413	2246	1	NZ_CP041762.1	0.9962	1
ERR12057347_71719	3167	1	NZ_CP139921.1	0.9994	1
ERR12057347_79236	3796	6	NZ_AP025010.1	0.9995	1
ERR12057347_82473	4349	7	NZ_OL908906.1	0.9898	0.946
ERR12057347_86372	2103	34	NZ_CP041388.1	1	1
ERR12057347_89648	2056	62	CP024509.1	1	1
ERR12057347_108573	3169	394	NZ_CP058134.1	1	0.9927
ERR12057347_121377	2627	13	NZ_AP025010.1	1	1
ERR12057348_473	2156	1	NZ_CP125722.1	0.9991	1
ERR12057348_550	11669	4	NZ_CP077334.1	0.9915	0.9238
ERR12057348_939	5759	4	NZ_CP097071.1	0.9998	0.9953
ERR12057348_1033	3340	25	LR961940.1	0.9994	1
ERR12057348_2209	5742	391	CP056767.1	0.9986	1
ERR12057348_2907	6908	7	NZ_CP092575.1	1	1
ERR12057348_3145	4435	32	NZ_CP070264.2	0.9998	1
ERR12057348_3471	53375	3	NZ_CP093246.1	0.9996	0.9994
ERR12057348_3497	22690	2	NZ_KX832927.1	0.9999	0.998
ERR12057348_4248	3499	3	NZ_AP022466.1	0.9994	1
ERR12057348_5337	5995	61	LR961946.1	0.9948	0.9922
ERR12057348_5500	2863	368	NZ_CP129512.1	0.9997	1
ERR12057348_5997	4011	37	CP067932.1	1	0.8768
ERR12057348_6698	5999	2	NZ_CP146755.1	0.9962	1
ERR12057348_6750	13275	1	NZ_CP139920.1	0.988	0.999
ERR12057348_6870	20005	9	NZ_CP028385.1	0.9999	1
ERR12057348_8378	4628	10	LR961940.1	1	0.9942
ERR12057348_8701	5892	1	NZ_OL908906.1	0.9921	0.9645
ERR12057348_8986	6265	11	NZ_KX868552.1	0.9998	0.8594
ERR12057348_11782	2415	4	NZ_CP020732.1	0.9977	0.9085
ERR12057348_12754	2047	40	CP124771.1	1	1
ERR12057348_13615	2309	338	CP082712.1	1	1
ERR12057348_13865	2142	13	NZ_LR890610.1	0.9989	0.8259
ERR12057348_19651	3885	9	NZ_CP115995.1	0.9936	0.9189
ERR12057348_22053	2546	14	NZ_CP126336.1	1	0.9902
ERR12057348_22757	3356	16	NZ_PP589746.1	0.9994	1
ERR12057348_24164	2824	34	LR961940.1	1	1
ERR12057348_24176	3089	1	NZ_CP016702.1	0.9971	1
ERR12057348_24579	19399	5	NZ_OM574792.1	0.9907	0.8004
ERR12057348_25909	2707	14	NZ_AP025521.1	0.9993	1
ERR12057348_28073	2781	383	NC_023025.1	0.9996	0.8806
ERR12057348_28436	3979	19	NZ_CP018999.1	1	1
ERR12057348_29296	2679	3	LR962261.1	0.9985	1
ERR12057348_31200	3808	24	NZ_CP136355.1	0.9976	1
ERR12057348_32550	2153	2	NZ_CP091220.1	0.9958	1
ERR12057348_32990	4056	1	NZ_CP139920.1	0.997	1
ERR12057348_33032	6420	1	NC_003905.1	0.9998	0.991
ERR12057348_34791	2524	76	LR961992.1	1	0.9909
ERR12057348_36618	3073	11	NZ_PP589709.1	0.9974	1
ERR12057348_38239	3773	1	NZ_AP023449.1	0.9919	0.8858
ERR12057348_40835	3539	8	NZ_CP066131.1	1	1
ERR12057348_43218	2344	1	NZ_AP018683.1	0.9991	1
ERR12057348_43291	6131	15	CP119055.1	0.9821	1
ERR12057348_43898	2180	17	NZ_CP032437.1	0.9986	0.994
ERR12057348_45515	2037	8	NC_017483.1	0.9965	0.8385
ERR12057348_48539	2195	1	NZ_CP146755.1	0.9823	0.928
ERR12057348_51644	2012	1	NZ_OQ434560.1	0.9945	1
ERR12057348_51997	3140	20	NZ_CP018066.1	0.9942	0.9414
ERR12057348_52456; SRR34821032_47027	2585	2	NZ_CP016723.2	0.9749	0.9721
ERR12057348_53623	2507	164	LR962259.1	0.996	1
ERR12057348_54421	3697	1	NZ_MN657080.1	0.9989	0.9943
ERR12057348_57288	8629	17	NZ_KX832927.1	0.9999	0.9968
ERR12057348_60732	2051	14	NZ_CP022476.1	0.998	0.9766
ERR12057348_64927	3057	107	CP081503.1	0.998	1
ERR12057348_68366	2624	47	CP124771.1	0.9996	1
ERR12057348_71637	3086	30	NZ_KX868552.1	0.9974	0.9783
ERR12057348_73799	4876	2	LR962471.1	0.9992	0.9787
ERR12057348_77995	5682	52	NZ_CP022158.1	1	1
ERR12057348_78494	4971	2	NZ_CP015969.1	0.9941	0.8185
ERR12057348_82633	3257	68	LR962344.1	1	1
ERR12057348_83819	4278	2	NZ_KT351737.1	0.9678	0.9301
ERR12057348_89340	2041	94	LR962603.1	0.9995	1
ERR12057348_115941	2853	72	LR961939.1	0.9996	1
ERR12057348_117206	2679	1	NZ_CP117513.1	0.9896	0.9993
ERR12057348_148718	2134	17	NC_016643.1	1	1
ERR12057348_159184	2072	75	NZ_CP135256.1	0.9737	0.9913
ERR12057349_172	3134	81	NZ_CP020606.1	1	1
ERR12057349_1297	2160	62	NZ_CP016747.2	0.9991	1
ERR12057349_4302	2825	20	NZ_AP018500.1	0.9996	1
ERR12057349_5088	5877	1	NZ_CP069808.1	0.9926	0.8686
ERR12057349_6673	2791	5	NZ_CP016702.1	0.9982	0.9738
ERR12057349_8018	3964	1	NZ_CP053550.1	0.9997	1
ERR12057349_9864	4513	3	NZ_CP066722.1	0.9998	1
ERR12057349_13567	2464	2	CP150679.1	0.9632	0.8036
ERR12057349_16276	3594	9	NZ_CP066722.1	0.9986	1
ERR12057349_41456	2900	7	CP054808.1	0.9983	1
ERR12057349_53185	6027	103	NC_006143.1	1	0.8429
ERR12057349_58789; ERR3340771_502	2818	6	NZ_CP016752.2	1	0.9393
ERR12057350_1206	4271	6	NZ_PP589705.1	0.9993	1
ERR12057350_1363; SRR31887245_1360	8857	3	NZ_CP133478.1	0.9836	0.8521
ERR12057350_2334	2696	80	NZ_CP032061.2	0.9996	0.9636
ERR12057350_2879	2101	62	NZ_PP589732.1	0.999	1
ERR12057350_3186	2207	4	NZ_MG813924.1	0.9982	0.9864
ERR12057350_6099	2506	1	NZ_CP013715.1	0.9908	1
ERR12057350_6806	2718	5	NZ_CP064836.2	0.9982	1
ERR12057350_6863	3561	2	NZ_CP031260.1	0.9997	0.8593
ERR12057350_9166	2418	3	NZ_PP589816.1	0.9996	1
ERR12057350_14571	6734	13	NZ_PP589746.1	0.9993	1
ERR12057350_14823; ERR12057373_782; ERR12057388_24959	4171	1	NZ_CP035140.1	0.9899	0.8339
ERR12057350_23614	3306	32	NZ_CP043527.1	0.9997	1
ERR12057350_26218	2272	1	NZ_CP099992.1	0.9632	0.8966
ERR12057350_26793	2380	19	NZ_CP032059.2	1	1
ERR12057350_29081; SRR25395353_10609	3180	7	CP054808.1	0.9987	1
ERR12057350_29728	2095	4	NZ_AP024227.1	1	1
ERR12057350_39432	2069	4	NZ_CP020732.1	0.998	0.9913
ERR12057350_50008	2731	83	NZ_CP043526.1	0.9996	1
ERR12057351_1539	4008	8	CP032836.1	0.9998	1
ERR12057351_1601	4037	1	NZ_CP056253.1	1	1
ERR12057351_1713	2612	1	NZ_CP056253.1	1	1
ERR12057351_3121	2310	357	NZ_CP139993.1	1	1
ERR12057351_4726	2580	47	NZ_CP020611.1	0.9996	1
ERR12057351_6158	3749	1	CP065974.1	0.9997	1
ERR12057351_7806	3280	15	CP044022.1	1	1
ERR12057351_8138	7439	1	NZ_CP124528.1	0.9961	0.9683
ERR12057351_8794	2849	1	NZ_CP139993.1	1	1
ERR12057351_9524	2078	1	NZ_CP014946.1	0.9762	0.8499
ERR12057351_11655	2535	192	AP026630.1	1	1
ERR12057351_12133	4582	5	NZ_CP056253.1	1	1
ERR12057351_12879	3070	59	NZ_CP139993.1	0.9997	1
ERR12057351_13150	2337	1	NZ_CP139993.1	1	1
ERR12057351_13462	2414	10	NC_008507.1	1	1
ERR12057351_13640	2215	1	NZ_CP056253.1	1	1
ERR12057351_14366	3698	11	NZ_CP010351.1	1	0.9808
ERR12057351_14574	2553	15	NZ_CP139993.1	1	1
ERR12057351_15198; ERR12057352_11047	3290	2	OW967809.1	0.9985	0.8079
ERR12057351_15835	2257	1	NZ_CP056253.1	1	1
ERR12057351_18240	3941	49	NZ_CP139993.1	1	1
ERR12057351_21045	4223	1	CP098531.1	0.9823	0.8709
ERR12057351_22158	3038	1	NZ_CP139993.1	1	1
ERR12057351_26139	5485	1	NZ_CP056253.1	1	1
ERR12057351_27829	4469	20	NZ_CP132560.1	1	0.8966
ERR12057351_29086	3295	1	NZ_AP018688.1	0.9762	0.9548
ERR12057351_29320	3347	21	NZ_CP129511.1	0.9997	0.974
ERR12057351_34492	2804	2	NC_005910.1	1	1
ERR12057351_35215	4362	1	NZ_CP139993.1	1	1
ERR12057351_37631	3840	253	CP056177.1	0.9964	1
ERR12057351_42730	2168	1	NZ_CP056253.1	1	1
ERR12057351_44714	2212	20	NZ_PP589848.1	0.9955	1
ERR12057351_45790; ERR12057353_10798	2019	55	NZ_PP589769.1	1	0.8034
ERR12057351_48207; ERR3340786_3098	2436	53	NZ_PP589732.1	0.9992	1
ERR12057351_60337	2032	7	NZ_CP016702.1	0.999	0.9877
ERR12057351_90303	2116	15	NC_001949.1	0.9861	0.9887
ERR12057352_158	5800	21	NZ_CP138310.1	0.9958	0.9947
ERR12057352_561; SRR20811137_12288	2059	11	NZ_CP069182.1	1	1
ERR12057352_574	2286	28	CP065977.1	0.9996	1
ERR12057352_2316	17301	8	NC_001949.1	0.999	1
ERR12057352_2332	2846	1	CP098529.1	1	1
ERR12057352_3918	2097	1	NZ_CP030935.1	1	1
ERR12057352_4393	11785	4	NC_018680.1	0.9852	1
ERR12057352_4461	2042	1	NZ_AP018683.1	0.999	1
ERR12057352_7376	2123	28	NZ_CP087284.1	1	1
ERR12057352_7946	2671	1	NC_005702.1	0.9985	1
ERR12057352_8882	4240	1	CP098531.1	0.9835	0.8417
ERR12057352_9005	4212	8	NZ_OR209137.1	0.9932	0.911
ERR12057352_9204	4668	1	NZ_CP030935.1	0.9998	1
ERR12057352_9752	2953	1	NZ_CP030935.1	0.9993	1
ERR12057352_10128	6728	1	NZ_CP030935.1	0.9996	1
ERR12057352_11819; ERR12057373_16654; ERR12057387_40255; ERR3340791_4035; SRR20811280_656	2436	53	NZ_PP589732.1	0.9996	1
ERR12057352_12095	2635	3	NC_010113.1	0.989	1
ERR12057352_12561	4408	1	NZ_CP030935.1	0.9982	1
ERR12057352_12728	4820	4	NZ_CP097040.1	0.9837	0.8122
ERR12057352_13066	4205	189	NZ_CP056645.1	0.9998	1
ERR12057352_13529	5014	2	CP012367.1	0.9956	0.8117
ERR12057352_13788	3065	1	CP098529.1	1	1
ERR12057352_14604	3132	1	NZ_CP030935.1	0.9987	1
ERR12057352_15273	3056	1	NZ_LN846931.1	0.9976	0.8033
ERR12057352_17239	6140	1	NZ_CP030935.1	0.9993	1
ERR12057352_19245	2376	2	CP012368.1	0.9943	0.8784
ERR12057352_21734	2700	83	NZ_CP043526.1	0.9989	0.9981
ERR12057352_23608; ERR4757836_4596; SRR20811284_254; SRR20811285_627; SRR30684856_1420	6244	11	NZ_PP589663.1	1	1
ERR12057352_23758	2730	3	NC_010113.1	0.9876	0.9751
ERR12057352_26585	2935	5	NZ_CP016702.1	0.9985	0.9261
ERR12057352_26700	4557	1	NC_010113.1	0.988	0.9166
ERR12057352_26953	5139	2	NC_005910.1	0.9998	1
ERR12057352_29204	4632	2	NC_010113.1	0.994	0.9683
ERR12057352_29624	3997	5	NZ_PP589759.1	0.9945	0.9932
ERR12057352_31020	4014	10	NZ_CP122375.1	0.9995	1
ERR12057352_32633; SRR20811145_1152; SRR25395118_8902; SRR25395204_73860; SRR34821046_3909	2015	1	NZ_CP016732.2	1	1
ERR12057352_38679	2467	14	CP056767.1	0.9996	0.9368
ERR12057352_38837	2399	98	CP068700.3	0.9996	1
ERR12057352_40223	2067	3	NZ_PP589816.1	1	1
ERR12057352_42003	3193	2	NC_010113.1	0.9849	0.9953
ERR12057352_44557; SRR30684823_3565	2020	53	NZ_PP589769.1	1	0.803
ERR12057352_45124	8166	42	NZ_MH830362.1	0.9806	0.9044
ERR12057352_51222	2942	20	NZ_CP070265.2	0.9959	1
ERR12057352_123099	2572	2	NC_010113.1	0.9977	0.9953
ERR12057353_2123	3040	1	NZ_OW970319.1	0.9689	0.8829
ERR12057353_2970	2494	15	AQPP01000018.1	1	1
ERR12057353_3044	11296	154	CP024484.1	0.9999	0.9331
ERR12057353_3101	2544	5	NZ_PP589817.1	1	0.998
ERR12057353_3179	8873	12	NZ_PP589746.1	0.9989	1
ERR12057353_3628	3195	9	NZ_CP028385.1	1	0.9994
ERR12057353_4746	2528	1	NZ_CP115190.1	0.9996	1
ERR12057353_4951	3261	11	AQPP01000018.1	1	1
ERR12057353_5649	5221	9	NZ_CP028385.1	0.9998	1
ERR12057353_5984	3449	63	NZ_CP146075.1	1	0.9916
ERR12057353_6019	2952	38	CP009869.1	0.9983	1
ERR12057353_6619	2322	1	NZ_AP018683.1	0.9996	1
ERR12057353_7050; ERR12057408_6366	2233	4	NZ_AP024227.1	1	1
ERR12057353_7070	5239	9	NZ_CP093243.1	0.9947	1
ERR12057353_8352	2875	83	NZ_CP138311.1	1	0.9183
ERR12057353_10553	3092	21	NZ_CP070265.2	0.9939	1
ERR12057353_11581	5578	1	NZ_CP016699.1	0.9993	1
ERR12057353_13000; SRR17227794_16368; SRR17227795_33726; SRR17227797_765; SRR17227798_56507	4019	2	NZ_CP117172.1	0.9888	1
ERR12057353_13107	6070	11	AP031567.1	1	1
ERR12057353_15038	4099	32	NZ_CP070264.2	1	0.9976
ERR12057353_15681	2471	4	NC_003905.1	0.9992	1
ERR12057353_15777	2755	9	NZ_CP093246.1	0.9978	1
ERR12057353_17043	2649	10	NZ_CP028385.1	1	1
ERR12057353_17192	2174	45	NC_022739.1	1	1
ERR12057353_18950	2184	9	NZ_CP028385.1	1	1
ERR12057353_20373	3060	11	NC_008503.1	1	1
ERR12057353_22476	3614	19	AQPP01000018.1	1	0.9112
ERR12057353_23137	6548	87	NZ_CP055413.1	0.9998	0.9018
ERR12057353_23596	2417	13	NC_017475.1	1	1
ERR12057353_24105	2814	5	NZ_CP064836.2	1	0.9705
ERR12057353_25415	2568	1	NZ_CP012531.1	1	0.8816
ERR12057353_27592	3122	25	CP002527.1	1	1
ERR12057353_29580	4237	1	CP098531.1	0.9826	0.8664
ERR12057353_32280	2367	2	NZ_CP093243.1	0.9848	1
ERR12057353_33056	4013	5	NZ_CP098525.1	0.9957	0.9195
ERR12057353_34395	2320	1	NZ_AP018683.1	0.9996	1
ERR12057353_35498	2344	1	NZ_AP018682.1	0.9741	0.8712
ERR12057353_37020	4086	9	NC_008507.1	0.9998	1
ERR12057353_38616	2266	168	NZ_CP139920.1	1	1
ERR12057353_39649	2054	15	NZ_CP129293.1	0.9859	1
ERR12057353_41330	2328	2	NC_002798.1	0.9983	1
ERR12057353_43582	2668	51	CP056177.1	0.9957	0.97
ERR12057353_43618	3484	1	NZ_CP016749.2	0.9997	1
ERR12057353_43883	2290	12	AQPP01000018.1	1	0.9921
ERR12057353_46067	2391	9	NZ_CP028385.1	1	1
ERR12057353_46860	2261	11	NZ_CP068513.1	0.9978	0.9872
ERR12057353_59085	2550	2	NZ_CP117172.1	0.9775	0.9584
ERR12057353_60459	2830	9	NZ_CP028385.1	0.9996	1
ERR12057353_61550	4087	104	CP075774.1	0.9998	1
ERR12057353_65312	3406	1	NZ_CP016732.2	0.9994	1
ERR12057353_65619	2926	10	AQPP01000018.1	1	1
ERR12057353_67539	2009	18	CP082423.2	0.9995	1
ERR12057353_71110	2378	18	NZ_CP070265.2	0.995	1
ERR12057353_75105	2668	342	NZ_CP083738.1	1	1
ERR12057353_80295	2006	1	NZ_AP018683.1	1	1
ERR12057353_84485	2349	10	NZ_CP093243.1	0.9991	1
ERR12057353_87278	2898	12	HE970765.1	1	1
ERR12057353_113536	2095	9	NZ_CP093246.1	0.999	1
ERR12057353_183099	2049	1	NZ_CP070507.1	1	1
ERR12057354_900	8370	3	NZ_AP022489.1	0.998	0.9652
ERR12057354_2303	2005	33	NC_017483.1	1	1
ERR12057354_3104	5618	1	NC_019351.1	0.9945	0.9662
ERR12057354_4459	2408	18	NZ_CP138310.1	0.9962	0.9784
ERR12057354_5146	2622	32	NZ_CP043527.1	1	1
ERR12057354_6906; SRR25395220_2241; SRR25395221_3347	3576	14	NZ_CP103385.1	0.9791	0.8157
ERR12057354_6924	2910	7	NZ_CP032149.2	1	0.9945
ERR12057354_9160	2206	17	NZ_PP589842.1	0.9994	0.8128
ERR12057354_9738	5574	1	NZ_CP044084.1	0.9695	0.8529
ERR12057354_10628	6255	8	NZ_CP079828.1	1	1
ERR12057354_11165	2598	77	CP110021.1	1	1
ERR12057354_11242	4267	4	NZ_CP068663.1	0.9993	1
ERR12057354_11754	4056	11	NZ_CP079828.1	1	1
ERR12057354_14646	2819	13	AP022230.1	0.9922	1
ERR12057354_17575	4572	4	NZ_PP589679.1	0.9987	0.9993
ERR12057354_19806	2497	160	AM157767.1	1	1
ERR12057354_23270	4416	60	AP022229.1	0.9998	1
ERR12057354_24874	2980	81	NZ_CP020606.1	1	1
ERR12057354_26280	9422	7	NZ_CP079828.1	1	1
ERR12057354_28060	3582	1	NZ_CP031929.2	0.9997	0.9972
ERR12057354_29173	4210	21	NZ_CP042409.1	0.9957	1
ERR12057354_38636	2991	10	NZ_CP079828.1	0.9997	1
ERR12057354_41547	2694	80	NC_015862.1	0.9978	1
ERR12057354_43250	2066	3	NZ_PP589743.1	0.9966	1
ERR12057354_44872	2988	34	NZ_CP079828.1	0.9997	1
ERR12057354_79831	2077	9	NZ_CP065690.1	0.9976	0.987
ERR12057354_84591	2275	6	NZ_CP016686.2	1	0.964
ERR12057355_1625	2493	47	NZ_CP064838.2	1	1
ERR12057355_1886	3489	10	NC_008507.1	0.9991	1
ERR12057355_2984	2301	75	NC_008506.1	1	0.9987
ERR12057355_3176	5521	2	NZ_CP069808.1	0.9896	0.9567
ERR12057355_3399; ERR12057403_4479; SRR25395204_14597; SRR28523119_1200	8334	1	CP065974.1	1	1
ERR12057355_3807	2735	5	NZ_CP064836.2	0.9989	1
ERR12057355_4022	2656	33	NC_017483.1	0.9996	1
ERR12057355_4319	2938	59	NZ_PP589732.1	0.9966	1
ERR12057355_5226	3050	1	NZ_CP098525.1	0.9997	0.9813
ERR12057355_5273	6231	1	NZ_CP033067.1	0.9912	0.9507
ERR12057355_5375	2633	1	NZ_MN657080.1	0.9985	0.9878
ERR12057355_6192	6370	1	NZ_CP098525.1	0.9991	1
ERR12057355_6331	4259	7	NZ_PP589705.1	0.9995	1
ERR12057355_6414	4523	1	NZ_CP004352.1	0.9996	1
ERR12057355_6456	2845	1	NZ_CP102072.1	0.9689	0.8098
ERR12057355_6560	4938	1	NZ_CP033067.1	0.9852	0.9743
ERR12057355_9272	11283	1	NZ_CP154367.1	0.9998	0.8094
ERR12057355_9486	3942	6	NZ_CP061323.1	0.9992	0.9769
ERR12057355_12841	2269	9	LR962534.1	0.9808	0.9621
ERR12057355_13126	3178	1	NZ_CP033067.1	0.9987	1
ERR12057355_13374	2831	83	NC_004966.1	0.9993	0.9452
ERR12057355_24508	2342	1	NZ_AP018683.1	0.997	1
ERR12057355_25377	2174	74	NC_017496.1	1	1
ERR12057355_52099	2282	11	NC_008503.1	1	1
ERR12057356_1731	5601	1	NZ_CP069808.1	0.9948	0.8975
ERR12057356_2117	3726	2	NZ_CP011027.1	0.9992	0.9826
ERR12057356_2218	2628	12	LR962641.1	0.9778	0.8923
ERR12057356_2843	22668	2	NZ_KX832927.1	0.9999	0.9987
ERR12057356_5038	2373	9	NZ_CP084192.1	0.9954	0.8276
ERR12057356_5215	3426	11	NZ_CP118549.1	0.9947	0.9965
ERR12057356_8958	7449	1	NZ_CP098525.1	0.9988	0.9785
ERR12057356_13955	2094	2	NZ_CP028427.1	0.9888	0.894
ERR12057356_15410	3974	11	LR962728.1	1	0.9995
ERR12057356_16832	6109	2	NZ_CP069808.1	0.9859	0.9298
ERR12057356_17172	4158	9	NZ_CP066722.1	0.9993	1
ERR12057356_17807	2149	4	NC_021233.2	0.9869	0.8865
ERR12057356_18057	7813	2	NZ_KX832927.1	0.9994	0.8465
ERR12057356_20663	4990	2	NZ_CP087702.1	0.9998	1
ERR12057356_21368	3227	1	NZ_CP009266.1	0.9888	0.9368
ERR12057356_22527	5973	2	NZ_CP053672.2	0.9995	0.995
ERR12057356_33540	2087	14	NZ_CP123608.1	0.9976	0.8141
ERR12057356_35091	8131	1	NZ_CP004352.1	1	0.8193
ERR12057356_35279	6493	1	NZ_OL908906.1	0.9928	0.9635
ERR12057356_39599	2047	12	NZ_CP117513.1	0.9945	0.9839
ERR12057356_41949	2530	18	NZ_PP589683.1	0.9996	1
ERR12057356_44502; ERR12057357_2805; SRR34820973_19492	2175	1	NZ_CP026735.1	1	0.9513
ERR12057356_51253	2544	14	NZ_CP126336.1	1	0.9894
ERR12057356_57190	4440	1	NZ_MN657080.1	0.9948	0.914
ERR12057356_61018	2397	33	NC_017483.1	1	1
ERR12057356_68186	5584	2	NZ_CP069808.1	0.9833	0.8596
ERR12057356_83050	2955	1	CP098529.1	1	1
ERR12057357_171	10455	1	NZ_CP053674.2	0.9953	1
ERR12057357_311	2274	7	CP065976.1	0.9991	1
ERR12057357_503	17023	4	NZ_PP589679.1	0.9946	1
ERR12057357_1391	10918	1	NC_021918.1	0.9824	0.9153
ERR12057357_2000	2865	2	NZ_AP018682.1	0.9846	1
ERR12057357_3385	8335	1	CP065974.1	0.9998	1
ERR12057357_3945	2270	10	NZ_CP031928.2	0.9991	1
ERR12057357_4440	4761	8	NZ_PP589819.1	0.9995	0.8576
ERR12057357_4720	2536	1	NZ_CP022317.1	0.9996	0.9894
ERR12057357_8672; ERR12057388_59787; SRR25395367_39649	2035	1	NZ_PP589746.1	0.9949	0.859
ERR12057357_8850	2463	5	NZ_CP016702.1	0.9971	0.9947
ERR12057357_9583	4595	32	NZ_PP589758.1	0.9998	1
ERR12057357_11037; ERR12057383_913; ERR12057388_55; SRR34821074_19330	2657	2	NZ_CP016723.2	0.9752	0.9729
ERR12057357_12414	5611	1	CP065973.1	0.973	0.9093
ERR12057357_12463	6016	1	NZ_CP098525.1	0.9998	1
ERR12057357_15498	2170	1	NZ_AP018682.1	0.9908	1
ERR12057357_17502	3749	1	NZ_AP018683.1	0.9992	1
ERR12057357_17966; SRR28523282_30081; SRR34821021_70774	2575	47	NZ_CP065986.1	0.9996	1
ERR12057357_32784	2863	1	NZ_CP098525.1	0.9993	1
ERR12057357_41351	2387	71	NZ_PP589760.1	0.9937	1
ERR12057357_41734	2353	8	NZ_CP066131.1	0.9996	0.9571
ERR12057357_42675	3494	1	NZ_CP118497.1	0.9967	0.8686
ERR12057357_61245	3201	7	CP054808.1	0.9954	0.9419
ERR12057357_63234	3701	19	NZ_CP092398.1	0.9992	0.9922
ERR12057357_68130	3871	1	NZ_AP018683.1	0.9966	0.9961
ERR12057357_76684	2667	1	CP065974.1	0.9996	1
ERR12057359_50	4513	2	NZ_CP066722.1	0.9981	0.9555
ERR12057359_882	2315	10	NZ_PP589816.1	1	1
ERR12057359_1421	16868	1	NZ_CP061323.1	0.9961	0.9468
ERR12057359_1484	2185	61	NZ_PP589732.1	0.9995	0.9858
ERR12057359_2793	4789	15	NZ_CP094475.1	0.9987	1
ERR12057359_3184	6735	4	NZ_CP012121.2	0.9955	1
ERR12057359_4742	5804	21	NZ_CP070265.2	0.9943	1
ERR12057359_8282	3476	5	NZ_CP068663.1	0.9994	1
ERR12057359_8433; ERR12057402_25771	2206	10	NZ_PP589903.1	0.9995	1
ERR12057359_17099	6337	1	NC_025249.1	0.9765	0.8199
ERR12057359_23028	2688	7	CP054808.1	0.9955	0.9907
ERR12057359_25895	2119	15	NZ_CP129293.1	0.984	1
ERR12057359_30395	2933	33	NC_017483.1	1	1
ERR12057359_40274	2685	1	NZ_CP117405.1	0.962	0.813
ERR12057359_42996; SRR25395251_2198; SRR25395254_10624	5580	1	NZ_CP016699.1	0.9993	1
ERR12057359_47885	3211	19	NZ_AP018539.1	0.9864	0.9626
ERR12057359_88547	2086	1	NZ_CP042047.1	1	1
ERR12057359_116333	2220	1	CP065974.1	1	1
ERR12057360_5791	2254	17	NZ_PP589842.1	0.9995	0.8168
ERR12057360_18413	2521	6	NZ_CP087605.1	1	1
ERR12057360_21974	2024	1	NZ_CP022317.1	0.9684	0.8908
ERR12057360_33057	6431	2	NZ_CP146755.1	0.9953	1
ERR12057360_34672	4287	1	NZ_CP022318.1	0.9784	0.8094
ERR12057360_38552	24393	1	NZ_MK798156.1	0.9836	0.8789
ERR12057360_43110	2311	47	NZ_CP065986.1	1	1
ERR12057360_60106	4634	3	NZ_CP087702.1	1	1
ERR12057360_88047	2002	9	NC_008507.1	0.9927	0.956
ERR12057360_105842; ERR12057385_97127; SRR20811147_6221; SRR20811148_973; SRR20811149_2536; SRR20811150_2613; SRR28523253_36832	2170	16	NZ_AP025521.1	0.9991	1
ERR12057360_113479	3848	1	NZ_MK798156.1	0.982	0.9938
ERR12057360_119811	3184	2	NZ_CP016723.2	0.9753	0.8251
ERR12057360_120086; SRR20746862_1078; SRR20811229_3611; SRR25394810_287; SRR25394895_66176	3413	19	NZ_CP070265.2	0.9948	0.9669
ERR12057360_189746	2154	15	NZ_CP017367.1	0.9918	0.8997
ERR12057360_202781; SRR20811229_1485	3157	20	NZ_PP589848.1	0.9943	1
ERR12057361_234944	2434	1	NC_009129.1	0.9883	0.9515
ERR12057361_295398	2958	1	NZ_CP065507.1	0.9969	0.9939
ERR12057361_415860	2286	1	NZ_CP066727.1	0.9733	0.8198
ERR12057362_3141; ERR12057368_28523	2844	1	CP098529.1	1	1
ERR12057362_13156; ERR12057374_38639; SRR25395066_77738	2612	1	CP098529.1	1	0.9985
ERR12057362_18342	4243	1	CP098531.1	1	1
ERR12057362_168010	4281	8	NZ_CP066722.1	0.9995	1
ERR12057362_172792	3663	2	NZ_CP066722.1	0.9997	1
ERR12057362_446838	4087	9	NZ_CP066722.1	0.9974	0.9383
ERR12057363_77243	4243	1	CP098531.1	1	1
ERR12057363_106057; ERR3340813_11080; SRR28523249_14677	2336	1	NZ_CP026735.1	1	1
ERR12057363_130202	3047	1	CP098530.1	1	1
ERR12057363_132847	2098	1	CP098529.1	1	1
ERR12057363_274259	2329	9	NZ_CP066722.1	1	0.9987
ERR12057363_372216	4087	9	NZ_CP066722.1	0.9971	1
ERR12057364_44	10280	5	NZ_CP042047.1	0.9948	1
ERR12057364_1920	5408	1	NZ_CP065734.1	0.9978	0.9946
ERR12057364_3664	3229	2	NZ_CP042375.1	0.9601	0.8764
ERR12057364_8352	8782	12	NC_001949.1	0.9991	1
ERR12057364_8413	7083	5	NZ_CP066722.1	0.9992	1
ERR12057364_8824	2464	1	NC_025249.1	0.9988	1
ERR12057364_14698	8805	4	NZ_CP016721.3	0.9942	1
ERR12057364_15303; SRR20746861_1588; SRR25394972_9787; SRR25395331_6689; SRR34821063_9474	3306	32	NZ_CP070264.2	1	1
ERR12057364_15391	5216	1	NZ_CP061326.1	1	1
ERR12057364_15762	2157	5	NZ_CP028268.1	0.9958	1
ERR12057364_17393; ERR12057384_101263; SRR25395005_17628; SRR25395010_226768; SRR25395013_67483; SRR25395062_135473; SRR25395080_162405	2608	1	CP098529.1	1	1
ERR12057364_18040	5695	1	NZ_CP048005.1	0.9943	0.9222
ERR12057364_18648	2100	1	NC_025249.1	0.999	1
ERR12057364_19585	8037	4	NZ_CP013795.1	0.982	0.8492
ERR12057364_20070	3118	5	NZ_CP048005.1	0.9965	1
ERR12057364_22676	2080	16	CP052979.1	0.9519	0.8389
ERR12057364_23375	3742	8	NZ_CP066131.1	0.9995	0.973
ERR12057364_25719	3552	1	NC_025249.1	0.9994	1
ERR12057364_30678	8638	11	NZ_PP589663.1	0.9994	1
ERR12057364_31314	4840	4	NZ_CP066722.1	0.9998	1
ERR12057364_40219	5893	1	CP098529.1	1	1
ERR12057364_48341	2182	10	NZ_CP016702.1	0.9954	0.9858
ERR12057364_52091; ERR12057385_86201; SRR25395019_262679; SRR25395021_261529; SRR25395026_372398; SRR25395086_113842; SRR25395313_358984; SRR25395314_372911; SRR25395338_28442; SRR25395339_8454; SRR28523267_10540	2172	8	CP054808.1	0.9982	1
ERR12057364_55026	3368	16	NC_001949.1	0.9805	1
ERR12057364_60695	2125	4	NZ_CP014878.1	0.9554	0.9713
ERR12057364_64029; ERR12057368_106868	2303	1	NZ_CP098525.1	1	1
ERR12057364_68117	2768	4	NZ_CP016721.3	0.9902	1
ERR12057364_81562	2186	4	NZ_CP133478.1	0.9939	0.9703
ERR12057364_82071	2116	62	NZ_PP589889.1	0.9915	1
ERR12057364_92709	3165	1	NC_009129.1	0.9914	0.9949
ERR12057364_96617	2892	83	NC_004966.1	0.9997	1
ERR12057364_104955	4066	4	NZ_CP052067.1	0.9995	1
ERR12057364_120169	2621	1	NZ_CP003916.1	0.9676	0.8352
ERR12057364_183475	2581	1	NZ_CP061326.1	1	1
ERR12057364_191123	5742	2	NZ_CP133478.1	0.982	0.9014
ERR12057364_196561	4146	1	CP098529.1	1	1
ERR12057364_247387	3281	42	NZ_CP066549.1	0.9771	0.8656
ERR12057365_443	4150	8	CP032836.1	0.9998	0.9973
ERR12057365_4072	3833	1	NZ_MN657080.1	0.9987	0.975
ERR12057365_5014	3734	2	NZ_MG456577.1	0.9747	0.8032
ERR12057365_8521	2369	5	NZ_CP019582.1	0.9996	0.9903
ERR12057365_23145; SRR25395012_308953; SRR28523074_34994	2320	1	NC_009129.1	0.9918	0.9948
ERR12057365_23202	4254	4	NZ_CP013795.1	0.9755	0.89
ERR12057365_24293	4551	6	NZ_CP030081.1	0.9827	0.9424
ERR12057365_31474	2865	1	CP098529.1	1	1
ERR12057365_38238	4243	1	CP098531.1	1	1
ERR12057366_6394	3240	1	NZ_CP069808.1	0.9942	0.8451
ERR12057366_10252	2083	1	NC_008739.1	1	0.9861
ERR12057366_19056	8924	2	NZ_CP069808.1	0.9855	0.8702
ERR12057366_43468	2601	2	NZ_CP069808.1	0.9846	1
ERR12057366_81761	2260	32	NZ_CP066080.1	0.9971	0.8996
ERR12057366_120710	3131	2	NZ_CP066722.1	0.9997	1
ERR12057366_236303	2844	8	NZ_CP066722.1	0.9996	1
ERR12057366_309327	3084	9	NZ_CP066722.1	0.9974	1
ERR12057367_8487	10848	2	NZ_CP069808.1	0.987	0.8933
ERR12057367_30643	3519	1	NZ_CP003916.1	0.9652	0.8417
ERR12057367_63381	2271	78	NC_015862.1	0.9982	1
ERR12057367_63414	2454	9	NZ_CP066722.1	0.9992	1
ERR12057367_89660	6369	6	NZ_CP066722.1	0.9987	1
ERR12057367_95446	2069	83	NZ_CP020606.1	1	0.9908
ERR12057367_100983	2390	8	CP032836.1	1	0.9937
ERR12057368_4248	4243	1	CP098531.1	1	1
ERR12057368_5984	2038	16	NZ_CP013982.1	0.9531	0.8567
ERR12057368_6040	7240	2	NZ_CP030081.1	0.9695	0.9087
ERR12057368_8183	2482	13	NZ_PP589915.1	0.9992	0.9996
ERR12057368_15432	3670	9	NZ_CP066722.1	0.9995	1
ERR12057368_15441	6349	1	NC_021668.1	0.9997	0.9998
ERR12057368_24947; SRR25395014_138105; SRR25395402_145840	4071	8	CP032836.1	0.9998	0.9973
ERR12057368_42778	4596	3	NZ_CP048005.1	0.997	0.8847
ERR12057368_59715	2900	7	CP054808.1	0.9983	1
ERR12057368_74567	2571	8	NZ_CP066722.1	0.9992	1
ERR12057368_109546	2218	1	CP098529.1	1	1
ERR12057368_188734; SRR25394842_105597	2016	8	CP001136.1	0.9855	0.9916
ERR12057369_2505	3632	1	NC_021668.1	1	1
ERR12057369_3677	18451	1	CP098529.1	1	1
ERR12057369_32318	4243	1	CP098531.1	1	1
ERR12057369_83630; SRR25394841_21547; SRR25395010_99029; SRR25395012_33884	3985	1	CP098529.1	1	1
ERR12057369_121178	2443	1	CP098529.1	1	1
ERR12057369_207312	2319	1	NC_009129.1	0.9918	0.9953
ERR12057369_249900	2753	8	NZ_CP125720.1	0.9876	1
ERR12057369_263932	2473	8	NZ_CP066131.1	0.9996	0.9592
ERR12057369_279801; SRR25394774_207602; SRR25394786_188390; SRR25394962_62398; SRR25395010_290431; SRR25395012_357962; SRR25395013_142484; SRR25395014_232211; SRR25395072_109412; SRR25395076_70651; SRR25395077_149515; SRR25395081_119590; SRR25395232_188116; SRR25395233_126400; SRR25395303_152641; SRR25395319_137122	2383	2	NZ_AP022823.1	0.9842	0.8737
ERR12057369_324719	2052	1	NZ_CP068579.1	0.9903	0.9547
ERR12057370_443	3104	9	NZ_CP066722.1	0.9994	1
ERR12057370_930	3121	104	LR962108.1	0.9981	0.8424
ERR12057370_2140	2323	1	NZ_CP066722.1	0.9991	1
ERR12057370_2751	2066	1	CP144209.1	0.999	1
ERR12057370_8182	6034	1	NZ_CP118549.1	0.9919	0.8624
ERR12057370_11368	2747	139	LC499744.1	1	1
ERR12057370_13583	2290	4	NZ_CP116551.1	1	1
ERR12057370_14687	2454	4	NZ_LN898145.1	0.9643	0.9939
ERR12057370_15227	8296	29	NZ_CP064407.1	0.9898	1
ERR12057370_15250	3497	9	NZ_CP123608.1	0.9971	1
ERR12057370_17224	9548	130	CP144209.1	0.998	0.8889
ERR12057370_20034	10239	5	NZ_CP064407.1	0.9913	0.9264
ERR12057370_22184	2438	56	NZ_CP084247.1	0.9992	1
ERR12057370_30365	2884	1	CP098529.1	1	1
ERR12057370_32854	3655	9	NZ_CP118549.1	1	0.9973
ERR12057370_40959	3776	77	NZ_CP065536.1	0.9987	1
ERR12057370_41526	2085	88	NZ_CP009908.1	0.9881	0.8029
ERR12057370_60107; SRR25394841_414323	2413	2	NZ_AP022823.1	0.9817	0.8806
ERR12057370_60876	4110	1	NZ_CP102860.1	0.9794	0.9309
ERR12057370_69468; SRR34820971_10364	2172	8	CP054808.1	0.9977	1
ERR12057370_81313	2423	9	NZ_CP066722.1	0.9996	1
ERR12057370_82830	2319	318	AP026582.1	1	1
ERR12057370_90049	3279	38	NC_013514.1	1	1
ERR12057370_93283	2373	77	CP110021.1	0.9996	1
ERR12057370_107282	2464	131	NZ_CP027401.1	0.9785	0.8482
ERR12057370_113095	2174	78	LR961934.1	0.999	0.9416
ERR12057371_7763	4467	1	NZ_CP152381.1	0.9595	0.923
ERR12057371_10187	2897	1	CP098529.1	0.9996	1
ERR12057371_15065	2472	117	CP055705.1	1	1
ERR12057371_17814	2903	7	CP054808.1	0.9986	1
ERR12057371_41260	3252	62	AP028554.1	1	0.9809
ERR12057371_45807	2670	2	NZ_CP046135.1	0.988	0.997
ERR12057371_135963	3448	8	NZ_CP066131.1	0.9997	0.922
ERR12057371_146252	3590	72	NC_000937.1	0.986	0.9939
ERR12057372_1826	2122	6	NZ_CP102861.1	0.9958	1
ERR12057372_2072	3027	84	NZ_CP015499.1	0.9852	0.9369
ERR12057372_6056	4632	8	NZ_CP066722.1	0.9981	1
ERR12057372_8024	4301	9	AQPP01000018.1	0.9979	1
ERR12057372_9863	2702	1	CP052009.1	0.9878	0.8183
ERR12057372_9900	3287	9	NZ_CP066722.1	1	1
ERR12057372_18815	2493	1	NC_008739.1	0.9976	1
ERR12057372_18981	3457	1	NZ_AP014682.1	0.9904	0.9667
ERR12057372_24233	2870	1	NC_004937.1	0.988	0.9526
ERR12057372_27633	3736	1	CP098529.1	1	1
ERR12057372_47468	3764	1	NZ_LN774770.1	0.9946	0.8257
ERR12057372_54026	2629	13	NZ_CP044238.1	0.9922	0.8311
ERR12057372_66979	4071	1	NZ_CP065708.1	0.9995	1
ERR12057373_1364	2737	83	NZ_CP020606.1	0.9996	1
ERR12057373_2291	6607	13	NC_001949.1	0.9992	1
ERR12057373_5946	2877	1	NZ_CP016699.1	0.9989	0.9906
ERR12057373_8948	8489	10	NC_001949.1	0.9995	1
ERR12057373_12960; ERR12057401_2158; SRR28523273_19044	3306	32	NZ_CP043527.1	1	1
ERR12057373_14588	3207	1	NZ_CP031929.2	0.9997	1
ERR12057373_14842	2363	12	NZ_CP032149.2	0.9915	1
ERR12057373_19024; SRR20746861_2110; SRR20746937_3144; SRR23929267_4098; SRR23929273_602; SRR28523114_9493; SRR31887153_3331; SRR31887245_597; SRR34821045_8960; SRR10454501_772	2524	4	NZ_CP020732.1	0.9982	0.8689
ERR12057373_39825	2718	5	NZ_CP064836.2	0.9996	1
ERR12057373_40575	4271	7	NZ_CP068663.1	1	1
ERR12057373_41067	2945	10	NC_008507.1	1	1
ERR12057373_44902	8855	3	NZ_CP133478.1	0.9836	0.8523
ERR12057373_47983	2952	7	NZ_PP589709.1	0.9949	1
ERR12057374_460	17165	1	CP098529.1	1	1
ERR12057374_554	6701	15	NZ_CP146751.1	0.9906	1
ERR12057374_4205	5297	2	NZ_CP146740.1	0.9872	0.8977
ERR12057374_4208	2901	7	CP054808.1	0.9979	1
ERR12057374_6841	2812	1	NZ_CP061326.1	1	1
ERR12057374_8721	2011	3	NC_019377.1	1	1
ERR12057374_10117	2577	1	NC_025249.1	0.9996	0.9872
ERR12057374_13411	2405	4	NZ_KX138409.1	0.9996	1
ERR12057374_16615	4749	1	CP098530.1	0.9998	1
ERR12057374_19026	2934	7	NZ_CP054441.1	0.9929	0.9567
ERR12057374_42926	2930	5	NZ_CP098525.1	0.9997	1
ERR12057374_62253	2656	15	NZ_CP146751.1	0.9985	1
ERR12057374_78713	2503	1	NZ_CP061326.1	1	1
ERR12057374_84224	2015	1	NZ_CP061326.1	1	1
ERR12057374_135713	2577	47	NZ_CP087701.1	0.9996	1
ERR12057375_123	2075	14	NZ_CP032059.2	1	1
ERR12057375_1985	6673	16	NZ_CP032059.2	1	1
ERR12057375_18382	3511	377	NZ_MH423314.1	0.9905	0.9017
ERR12057375_25946	2873	1	NC_025249.1	1	0.9875
ERR12057375_36212	2924	7	CP054808.1	0.9643	1
ERR12057375_47014; SRR34821041_264017	5579	1	NZ_CP016699.1	0.9991	1
ERR12057375_54966	2650	15	NC_016643.1	0.9985	1
ERR12057375_55299	2280	98	CP034582.1	1	1
ERR12057375_86665	2735	5	NZ_CP064836.2	1	1
ERR12057375_86910; SRR25394905_32; SRR25394931_63832; SRR34821007_9156	2695	78	NC_015862.1	1	1
ERR12057375_97718	3559	8	NZ_CP016705.1	1	1
ERR12057375_108214	2726	32	NZ_CP043527.1	0.9996	1
ERR12057375_116485; SRR28523069_8955; SRR30684832_23735; SRR34821019_3095	2461	8	NZ_PP589697.1	0.9924	0.9565
ERR12057375_169642	2123	9	CP065976.1	0.9991	1
ERR12057375_179229	2756	4	NZ_CP032061.2	0.9996	1
ERR12057375_225534	2163	61	NZ_AP018502.1	0.9995	1
ERR12057375_308058	2851	81	CP034583.1	1	1
ERR12057376_7103	6914	6	NZ_CP087603.1	0.992	0.9236
ERR12057376_31394; SRR30684851_365	6667	16	NZ_CP032059.2	1	1
ERR12057376_33239; SRR20746880_2594; SRR28523089_3631	2110	73	NZ_PP589694.1	1	1
ERR12057376_33665; ERR12057389_15305; ERR12057393_29958; SRR25394900_717	3329	44	NZ_CP025421.1	1	1
ERR12057376_42076	2826	1	NZ_CP068579.1	0.9729	0.8542
ERR12057376_48967; SRR25395196_65	2278	98	NC_015863.1	1	1
ERR12057376_51942	2402	11	NZ_CP130278.1	0.9996	1
ERR12057376_56382; SRR13259378_60506; SRR25395426_4614; SRR25395427_1743; SRR25395428_4692	4597	32	NZ_PP589699.1	1	1
ERR12057376_147919	4294	3	NZ_CP087702.1	1	1
ERR12057377_865	2373	3	NZ_CP054441.1	0.9708	1
ERR12057377_1068	6226	18	NZ_CP070265.2	0.9895	0.9934
ERR12057377_1755	3739	10	NC_008507.1	1	1
ERR12057377_3656	2094	32	NZ_CP014612.1	0.9986	1
ERR12057377_5492	15133	13	NC_001949.1	0.999	1
ERR12057377_9215	2190	1	NZ_CP099992.1	0.9632	0.9301
ERR12057377_12430	3942	2	NZ_CP042047.1	0.9952	1
ERR12057377_15302	2109	102	NZ_CP034581.2	0.9913	0.8758
ERR12057377_16700	2046	3	NZ_PP589816.1	1	1
ERR12057377_17023	4271	4	NZ_CP068663.1	1	1
ERR12057377_19295	4188	1	NZ_CP031929.2	0.9998	1
ERR12057377_22698; SRR25395081_354346	2050	8	NZ_CP125721.1	0.9984	0.9039
ERR12057377_25389	2849	1	NZ_CP016699.1	0.9989	0.9905
ERR12057377_26683	2214	10	NC_001949.1	0.9995	0.991
ERR12057377_27382; SRR20746940_4230	2824	2	NC_002798.1	0.9986	1
ERR12057377_28915	2789	6	NZ_CP016752.2	1	0.9491
ERR12057377_29632	3371	7	NZ_PP589709.1	0.994	0.9893
ERR12057377_29648	2037	8	NZ_PP589817.1	0.9975	0.9863
ERR12057377_31471	2287	11	NZ_PP589663.1	1	1
ERR12057377_31873	2363	12	NZ_CP032149.2	0.9898	1
ERR12057377_35320	2765	5	NZ_CP064836.2	1	1
ERR12057377_47578	5309	34	NZ_PP589817.1	1	1
ERR12057377_59806	2109	10	NZ_CP068513.1	0.9948	1
ERR12057378_690	2171	56	NZ_PP589732.1	0.9995	1
ERR12057378_3456	2572	10	NZ_CP032149.2	0.9922	1
ERR12057378_3538	3832	1	NZ_CP016699.1	0.999	1
ERR12057378_5214	4397	3	NZ_CP102540.1	1	1
ERR12057378_14524	2912	1	LT984414.1	0.9962	1
ERR12057378_18808	2111	1	NZ_CP031929.2	1	0.9289
ERR12057378_19543	2344	1	CP040258.1	0.9974	1
ERR12057378_20789	2922	5	NZ_CP016702.1	0.9976	0.986
ERR12057378_28152	2150	2	NC_002798.1	1	0.9991
ERR12057378_28543; SRR28523273_11673	3919	1	CP065974.1	1	1
ERR12057378_41351	2160	5	CP155774.1	0.9995	0.987
ERR12057378_50339	2205	19	NZ_PP589903.1	0.9995	1
ERR12057378_94535	2764	1	CP065973.1	1	1
ERR12057379_1929	2040	3	NZ_CP031928.2	1	1
ERR12057379_2621	2684	2	NZ_CP016739.2	0.9985	1
ERR12057379_2725	5793	2	NZ_MG813924.1	0.9998	1
ERR12057379_4467; ERR12057387_2648	4224	6	NZ_CP068663.1	0.9998	1
ERR12057379_5324	3523	19	NZ_CP016686.2	0.9952	1
ERR12057379_10771	2263	10	NC_001949.1	0.9987	1
ERR12057379_11059	3031	1	LT984414.1	0.9977	0.9908
ERR12057379_11876	5023	1	NZ_CP016699.1	0.9966	1
ERR12057379_12231	13007	9	NC_001949.1	0.9995	1
ERR12057379_13613	2179	6	NZ_CP016686.2	0.9991	0.9881
ERR12057379_19334	2568	13	NZ_CP135057.1	0.9996	0.9171
ERR12057379_23723	4204	2	NZ_CP071951.1	0.9962	0.9479
ERR12057379_24073	2114	74	NC_017496.1	1	1
ERR12057379_28050	3052	33	NC_017484.1	1	1
ERR12057379_36327	2601	4	NZ_MG813924.1	0.9977	1
ERR12057379_40360	2353	62	NC_019430.1	0.9975	1
ERR12057379_41777	2253	5	NZ_CP016702.1	0.9986	0.9308
ERR12057379_51000; ERR12057387_9002; ERR12057406_25890; ERR12057407_20597	3579	28	NZ_PP589781.1	1	0.9746
ERR12057379_96394	2945	10	NZ_PP589819.1	0.9997	1
ERR12057380_976; SRR25394832_1490; SRR25394834_4595; SRR25394835_1966; SRR25394836_6233; SRR25394920_1581; SRR25394921_1153; SRR25394922_1389; SRR25394923_3219	3398	4	NC_019308.1	0.9974	1
ERR12057380_1167; SRR28523114_2125	4968	2	NZ_CP035140.1	0.9817	0.8027
ERR12057380_4116	4465	71	LR962009.1	1	1
ERR12057380_5493; SRR20746845_360	6684	16	NZ_CP032059.2	1	1
ERR12057380_5762	2122	8	NZ_CP035296.1	0.9681	0.8478
ERR12057380_5840	6038	4	NZ_PP589721.1	0.9996	0.8163
ERR12057380_6261	2042	5	CP057153.1	1	1
ERR12057380_7381	2478	18	LR961987.1	0.9962	1
ERR12057380_8573	4478	6	NC_017483.1	0.9998	1
ERR12057380_8614	3153	5	NZ_CP066722.1	0.9994	1
ERR12057380_8634; SRR28523114_1722	3918	2	NZ_CP133478.1	0.9942	0.9684
ERR12057380_8906	2292	1	NZ_CP093414.1	1	1
ERR12057380_10689; SRR28523114_2051; SRR34821071_50896	3921	13	NZ_CP061323.1	1	1
ERR12057380_11401	2673	1	CP052009.1	0.9878	0.8272
ERR12057380_13050	5992	5	NZ_CP066722.1	0.9982	1
ERR12057380_13962	5632	2	CP057771.1	0.9998	0.9902
ERR12057380_16509	6476	4	NZ_PP589679.1	0.9948	1
ERR12057380_22016; SRR25395242_19449; SRR34820986_8454	4053	1	CP042402.1	0.9951	0.9664
ERR12057380_22545	2128	1	NZ_PP589876.1	0.9995	1
ERR12057380_22841	2999	2	NZ_CP042047.1	0.999	1
ERR12057380_23366	3594	4	NC_019308.1	1	1
ERR12057380_25137	11240	13	LR962709.1	1	0.8347
ERR12057380_33508; SRR28523114_82; SRR34820989_1012; SRR34821071_7173	4949	15	NZ_CP094475.1	1	1
ERR12057380_33907	2576	47	CP034582.1	0.9996	1
ERR12057380_38728	2125	60	NZ_PP589852.1	0.9986	1
ERR12057380_38979	3636	1	NC_025249.1	0.9994	1
ERR12057380_43718	4001	9	NZ_CP066722.1	0.9835	1
ERR12057380_51734; SRR31887153_3710; SRR31887154_11024	2978	1	NZ_CP014612.1	0.9997	1
ERR12057380_52899	2125	73	NZ_CP016734.2	0.9972	1
ERR12057380_64671	3291	32	NZ_CP043527.1	0.9997	1
ERR12057380_111523	2169	8	NZ_CP110851.1	0.9991	0.9862
ERR12057381_5111	2361	7	NZ_PP589673.1	1	1
ERR12057381_6473	2868	5	NZ_CP016702.1	0.9978	0.9477
ERR12057381_6595	6701	42	NC_015862.1	1	1
ERR12057381_10653	12082	13	NZ_CP016686.2	0.9987	1
ERR12057381_18185	2198	17	NZ_CP032437.1	1	1
ERR12057381_35752	3694	7	NZ_AP025521.1	0.9941	0.9182
ERR12057381_39787	3556	376	NZ_MH423314.1	0.9902	0.8903
ERR12057381_53808	3764	2	NZ_CP065734.1	0.9955	0.9979
ERR12057381_88854	3494	1	CP065973.1	0.9775	0.9428
ERR12057381_117177	2251	8	CP065976.1	0.9991	1
ERR12057381_212760	2205	1	NZ_CP016699.1	0.9986	0.9923
ERR12057381_249069	2236	1	NZ_MK798156.1	0.9788	0.9893
ERR12057382_701; SRR20746966_724; SRR20811130_857; SRR20811131_5864; SRR20811132_2806; SRR20811293_4618; SRR25395056_1934; SRR25395058_9050; SRR25395485_8932; SRR28523187_6524; SRR28523193_6093; SRR28523194_3854; SRR28523256_7877	4010	5	NZ_PP589759.1	1	1
ERR12057382_4535	4236	1	CP098531.1	1	1
ERR12057382_4813; ERR3340807_388; SRR20811130_1871; SRR20811131_734; SRR20811293_318; SRR28523118_13109; SRR28523188_25242	3063	19	NZ_PP589758.1	1	1
ERR12057382_5744	3758	1	NZ_MN657080.1	0.9989	0.9867
ERR12057382_8228	2395	17	KM506769.1	0.9801	0.9441
ERR12057382_8569	2655	44	NZ_CP081462.1	0.9853	0.9239
ERR12057382_11753	3123	1	NZ_MK798156.1	0.999	0.9833
ERR12057382_12562; ERR3340750_57; SRR20811130_11488; SRR20811131_16911; SRR20811293_4169; SRR28523135_6352; SRR28523187_4658; SRR28523188_82968; SRR28523256_2299	2662	37	NZ_PP589757.1	1	1
ERR12057382_13744	2913	30	NZ_OR209137.1	0.9863	1
ERR12057382_14390	2422	1	CP098529.1	1	1
ERR12057382_17298	2937	11	LR962728.1	1	0.9997
ERR12057382_20676	4561	4	NZ_OR209137.1	0.9959	0.8601
ERR12057382_29407	6031	1	NZ_CP098525.1	0.9998	0.9919
ERR12057382_30262	3995	11	NZ_OR209137.1	0.994	0.8723
ERR12057382_32370	2321	6	NZ_CP084247.1	0.9942	0.9647
ERR12057382_36040	6025	3	NZ_PP589757.1	1	1
ERR12057382_39648; SRR20811130_155; SRR28523188_4382	4180	7	NZ_PP589760.1	1	1
ERR12057382_42982; ERR3340795_7; SRR20811132_751; SRR28523176_9588; SRR28523187_2967; SRR28523193_7154; SRR28523194_2052	4953	2	NZ_PP589757.1	1	1
ERR12057382_49623	2440	1	NZ_CP033067.1	0.9805	0.9656
ERR12057383_84	6683	4	NZ_PP589679.1	0.9982	1
ERR12057383_993	4163	2	NZ_KT351737.1	0.9688	0.9243
ERR12057383_3519	2730	83	NZ_CP016716.2	0.9993	1
ERR12057383_4363	4203	1	NZ_CP053672.2	0.9998	1
ERR12057383_8656	3437	3	NC_009751.1	0.9934	0.9628
ERR12057383_21219	3843	15	NZ_AP018539.1	0.992	0.8168
ERR12057383_29804	2408	15	CP054810.1	0.9992	1
ERR12057383_37943	4402	1	CP098529.1	1	1
ERR12057383_38655	2820	4	NZ_OR209137.1	0.9965	0.8152
ERR12057383_42799	3450	10	NZ_CP116030.1	0.9951	0.9957
ERR12057383_64065	2326	1	NZ_CP013273.1	0.9502	0.9936
ERR12057383_120074	2257	1	CP098529.1	1	1
ERR12057383_140351	2904	7	CP054808.1	0.9983	1
ERR12057384_189	11290	1	NZ_OR209137.1	0.9837	0.921
ERR12057384_21045	4243	1	CP098531.1	1	1
ERR12057384_78225	5697	10	NZ_CP032740.1	0.9919	0.9935
ERR12057384_108264; SRR25394960_46418; SRR25394962_34191	2421	1	CP098529.1	1	1
ERR12057384_119855	2148	74	NZ_CP016734.2	0.9981	0.9944
ERR12057384_133236	3953	11	LR962728.1	1	0.9997
ERR12057384_155786; SRR20746939_16651	2879	83	NC_004966.1	0.9997	1
ERR12057384_155898	3664	1	NC_019351.1	0.9973	1
ERR12057384_165114	2358	3	NZ_CP146755.1	0.9932	1
ERR12057384_177504	2715	1	CP052009.1	0.9882	0.8144
ERR12057384_257318	2005	9	NZ_CP066722.1	0.9994	0.817
ERR12057384_257503	2758	19	NZ_CP070265.2	0.9947	0.959
ERR12057384_260539	2396	5	NZ_CP146755.1	0.9937	1
ERR12057384_272343; SRR25395308_272200	2901	7	CP054808.1	0.9983	1
ERR12057385_2658; SRR25395012_200059	7579	1	NZ_CP098525.1	0.9997	1
ERR12057385_5927	3806	1	NZ_MN657080.1	0.9989	0.9819
ERR12057385_10322	3787	19	NZ_CP087603.1	0.9902	0.9667
ERR12057385_19424	4150	1	NZ_AP018683.1	0.9993	1
ERR12057385_29004; ERR12057386_5339	4647	3	NZ_CP087702.1	1	0.9966
ERR12057385_32174	3750	8	NZ_CP066131.1	0.9995	0.9731
ERR12057385_32501	2337	73	NC_019377.1	0.9996	1
ERR12057385_32900	4348	1	NZ_CP069807.1	0.9862	0.9828
ERR12057385_37010	3223	1	NZ_CP098525.1	0.9997	1
ERR12057385_37043	9657	5	NZ_CP060033.1	0.9821	0.8346
ERR12057385_38277	2734	83	NZ_PP589847.1	0.9996	1
ERR12057385_63801	4243	1	CP098531.1	1	1
ERR12057385_71288	4179	1	CP098529.1	1	1
ERR12057385_76935	2204	3	NC_019377.1	0.9995	1
ERR12057385_78946	2016	12	NZ_AP022823.1	0.9793	0.8571
ERR12057385_81824	2401	82	NZ_CP016708.2	0.9974	0.9596
ERR12057385_87618; SRR25394778_277927	2118	4	NZ_CP049092.1	0.99	0.8059
ERR12057385_98962	3139	21	NZ_CP043527.1	0.9933	0.9936
ERR12057385_120724	4032	11	LR962728.1	1	0.9864
ERR12057385_131598	3425	9	NC_010901.1	0.9971	0.8164
ERR12057385_155972	3141	2	NZ_AP018688.1	0.9856	0.8424
ERR12057386_869	5240	2	NC_018699.1	0.9975	1
ERR12057386_1765	3112	1	NC_018699.1	0.9984	1
ERR12057386_6812	7241	19	NZ_CP087603.1	0.9903	0.9214
ERR12057386_8532	17270	1	NZ_OR209137.1	0.9808	0.9247
ERR12057386_10051	3626	4	NC_018699.1	0.9986	1
ERR12057386_11083	5930	1	NZ_CP071961.1	0.97	0.899
ERR12057386_24684	2832	1	NZ_CP133478.1	0.9785	0.9188
ERR12057386_32906	2794	298	NZ_CP040877.1	0.9996	0.9832
ERR12057386_34463	3778	8	NZ_CP066131.1	0.9995	0.9733
ERR12057386_34502	4081	279	CP063559.1	0.9998	0.9931
ERR12057386_37132	2045	1	NC_014131.1	0.9752	0.8494
ERR12057386_39045	2368	1	NC_018699.1	0.9958	1
ERR12057386_41895	2021	5	NZ_CP016686.2	0.999	1
ERR12057386_51168	2935	32	NZ_CP064407.1	0.9983	0.9939
ERR12057386_60195	2851	83	NZ_PP589687.1	0.9996	0.9372
ERR12057386_65458	2620	144	NZ_CP064407.1	0.9989	1
ERR12057386_77479	2264	55	NZ_CP084247.1	0.996	0.9965
ERR12057386_83379	2944	23	NZ_CP110066.1	0.9797	0.8855
ERR12057386_83542	2201	2	NZ_OX461106.1	0.9886	0.9155
ERR12057386_86327; SRR20811142_2463; SRR30684836_2964; SRR30684860_5818; SRR34820991_63073	2204	10	NZ_CP016702.1	0.9973	0.9986
ERR12057386_93769	2099	175	NZ_CP109800.1	0.9981	1
ERR12057386_98405	2099	1	CP098529.1	1	1
ERR12057386_99443	2340	13	NZ_MT039207.1	0.9821	1
ERR12057386_99551	2247	4	NZ_CP020732.1	0.9978	0.992
ERR12057386_104220	3105	2	NZ_CP065734.1	0.9882	0.9826
ERR12057386_118387	3425	1	CP098529.1	1	1
ERR12057387_2194	4723	8	NC_008507.1	0.9996	1
ERR12057387_4507	2639	1	NZ_CP047617.1	0.9841	0.9557
ERR12057387_6364	2797	7	NZ_CP113122.1	0.9892	0.9932
ERR12057387_6771	14473	8	NC_001949.1	0.9995	0.9981
ERR12057387_11760	3986	1	NZ_CP047617.1	0.9882	1
ERR12057387_12107	4365	16	NZ_CP032059.2	1	1
ERR12057387_18937	2196	43	LR961979.1	0.9936	1
ERR12057387_19749	2048	1	NZ_CP016732.2	0.9824	0.8301
ERR12057387_22130	4469	57	CP118827.1	1	0.9752
ERR12057387_22161	3368	21	NZ_PP589848.1	0.9964	1
ERR12057387_22222	2148	7	NZ_PP589709.1	0.9986	1
ERR12057387_25588	4838	33	NZ_AP022823.1	0.9864	0.9405
ERR12057387_33422; SRR30684835_7903	2106	17	NZ_CP032437.1	1	1
ERR12057387_35075	5579	1	NZ_CP016699.1	0.998	1
ERR12057387_40406	2402	4	NZ_CP086414.1	0.9957	0.8626
ERR12057387_43570	3075	2	NZ_MG813924.1	0.9993	1
ERR12057387_47965	2386	18	NZ_PP589698.1	0.995	0.9971
ERR12057387_61824	2253	4	NZ_MG813924.1	0.9978	1
ERR12057388_134	2059	1	CP098529.1	1	1
ERR12057388_1680	18859	4	NZ_PP589679.1	0.994	1
ERR12057388_1774	4147	9	NZ_CP066722.1	0.9946	0.9802
ERR12057388_9362	3391	3	NC_008501.1	1	1
ERR12057388_9489; SRR31887154_31627	3305	32	NZ_PP589758.1	1	1
ERR12057388_15286	3071	81	NZ_CP093415.1	0.9996	0.916
ERR12057388_20533	2528	4	NZ_CP020732.1	0.9982	0.8675
ERR12057388_20721; SRR28523119_11797; SRR28523188_109415; SRR28523193_24026; SRR28523194_1181	2281	98	NZ_PP589760.1	1	1
ERR12057388_24966	4992	8	NZ_CP054445.1	0.9946	1
ERR12057388_33703	2204	33	NZ_PP589760.1	1	1
ERR12057388_43076; ERR12057395_14453; SRR25395274_24505	2901	7	CP054808.1	0.9986	1
ERR12057388_69311; ERR12057393_151389	2271	8	NZ_CP042047.1	0.9982	1
ERR12057389_535; ERR12057393_16072	12705	1	NC_019308.1	0.9856	0.9349
ERR12057389_584	4069	9	NZ_CP066722.1	0.9957	0.9798
ERR12057389_2470	2028	9	NZ_CP066722.1	0.997	1
ERR12057389_5326	2915	83	NZ_CP043526.1	0.9997	0.9877
ERR12057389_5685	2207	2	NZ_CP081836.1	0.9995	1
ERR12057389_5967	2891	12	NZ_CP110066.1	0.9825	0.8675
ERR12057389_8903; SRR28523103_14580; SRR28523263_284	2900	7	CP054808.1	0.9986	1
ERR12057389_9147	2233	43	NZ_CP110044.1	0.9946	0.9924
ERR12057389_10816; SRR25395311_3641	2137	6	NC_018611.1	1	0.9986
ERR12057389_10923	2238	74	NC_017496.1	1	1
ERR12057389_11775	8540	21	NZ_ON321837.1	0.9789	0.9393
ERR12057389_15337	2044	29	NZ_CP032746.1	0.9807	0.9868
ERR12057389_17466; SRR20746869_6264	2610	2	NZ_CP120845.1	1	1
ERR12057389_19051	2645	14	NZ_CP076100.1	0.9969	0.9864
ERR12057389_23264	2696	79	NC_015862.1	1	0.98
ERR12057389_29519	4112	1	NZ_CP086414.1	0.9938	0.8215
ERR12057389_36166; ERR2212268_3455; SRR28235386_6048; SRR31887296_1452	2384	47	NZ_CP065986.1	1	1
ERR12057389_41474	2129	63	NZ_CP016747.2	0.9972	1
ERR12057390_2256	3621	1	NZ_CP110066.1	0.988	0.9693
ERR12057390_2388	6823	42	NC_015862.1	0.9994	0.9946
ERR12057390_4090	3174	1	NZ_CP113119.1	0.9753	0.9187
ERR12057390_4370	8264	18	AP027223.1	0.977	0.8366
ERR12057390_7085	14690	1	NZ_CP156921.1	0.9874	0.9286
ERR12057390_7203	2230	21	NZ_CP066496.1	0.9959	0.9933
ERR12057390_7656	2261	2	NZ_CP156921.1	0.9938	0.9275
ERR12057390_8879	5559	2	NZ_CP014886.1	0.9953	0.9982
ERR12057390_9263	4286	9	NZ_CP017569.1	0.9986	0.8616
ERR12057390_9717	3348	10	CP046064.1	0.9945	0.8647
ERR12057390_13098	2368	7	NZ_CP137056.1	0.9974	0.9759
ERR12057390_16362	3508	27	NZ_CP076100.1	0.9986	1
ERR12057390_17777	4196	8	NZ_CP014927.1	0.9983	1
ERR12057390_20228	2577	54	NZ_CP064836.2	1	1
ERR12057390_24651	2089	1	NC_018611.1	0.9971	1
ERR12057390_25625	3964	6	NZ_CP021459.1	0.9911	0.9632
ERR12057390_29474	3435	1	NZ_CP046659.1	1	1
ERR12057390_31144	2010	4	NZ_CP145111.1	0.9985	1
ERR12057390_35246	2241	1	NZ_CP069435.1	0.9987	0.9929
ERR12057390_39328	2550	5	NZ_CP028268.1	0.9965	1
ERR12057390_40638	6895	2	NC_002611.1	0.9999	1
ERR12057390_44249	4848	1	NZ_CP133478.1	0.9946	0.999
ERR12057390_46369; SRR34821037_400012	3037	3	NZ_CP042421.1	0.9944	0.9954
ERR12057390_50482	2719	1	NZ_CP125719.1	1	1
ERR12057390_59373	2899	7	NZ_CP032149.2	0.9997	1
ERR12057390_75188	3039	7	NZ_CP125721.1	1	1
ERR12057390_93717	2456	11	NZ_CP031928.2	0.9812	0.9764
ERR12057390_94450	2146	6	NC_018611.1	1	0.9991
ERR12057391_2746; SRR28523283_1756	18453	1	CP098529.1	1	1
ERR12057391_4308	2174	14	NZ_CP022476.1	0.9966	0.9508
ERR12057391_18363	3494	1	NZ_CP007791.1	0.9867	0.9659
ERR12057391_64872	3836	1	CP098529.1	1	1
ERR12057392_2878	3650	1	NZ_CP110066.1	0.9867	0.8671
ERR12057392_8931	2300	4	NC_015900.1	0.9996	1
ERR12057392_9058	2571	5	NZ_CP113427.1	0.9968	0.9704
ERR12057392_9259	2663	2	NZ_CP023494.1	0.9974	1
ERR12057392_10892	2390	5	NZ_PP589758.1	0.9884	0.8636
ERR12057392_12183	6637	1	NZ_CP018868.1	0.9819	0.8495
ERR12057392_17374	2440	41	NZ_CP110044.1	0.9942	0.993
ERR12057392_41713	2245	8	CP032836.1	0.9996	1
ERR12057392_42297	2280	6	NC_021233.2	0.9942	0.989
ERR12057392_45293	3017	9	NZ_CP030934.1	0.9791	1
ERR12057392_50598	2167	84	NC_008506.1	0.9756	0.9437
ERR12057392_63205	2137	31	NZ_CP017376.1	0.9772	0.8432
ERR12057393_201	2004	1	NZ_CP066548.1	1	1
ERR12057393_1130	2316	1	NZ_CP053672.2	0.9996	1
ERR12057393_6473	2606	2	NZ_CP120845.1	1	1
ERR12057393_6848	3765	2	NZ_CP065734.1	0.9899	0.9979
ERR12057393_8501	4407	9	NZ_CP069286.1	0.9991	1
ERR12057393_9037	4005	5	NZ_PP589759.1	0.9998	1
ERR12057393_9606	2335	9	NZ_CP027769.1	0.9901	0.8651
ERR12057393_10751	6859	3	NZ_AP024212.1	0.9969	0.8336
ERR12057393_13948	2130	63	NZ_CP016747.2	0.9958	1
ERR12057393_13958	2892	83	NZ_CP043526.1	0.9997	0.9955
ERR12057393_15088	2490	10	NZ_CP032437.1	0.9996	0.9032
ERR12057393_15830; SRR25395080_395433	2171	8	CP054808.1	0.9982	1
ERR12057393_17064	3676	9	NZ_CP066722.1	0.9964	0.9777
ERR12057393_22827	2616	49	LR962108.1	0.9801	1
ERR12057393_36656	2577	47	NZ_CP065986.1	0.9996	1
ERR12057393_47676	4342	1	CP120662.1	0.9978	0.8231
ERR12057393_52172	2013	4	NZ_PP589729.1	1	1
ERR12057394_13229; SRR20811227_3791; SRR20811228_3665; SRR20811229_299; SRR20811270_950	2579	47	NC_015863.1	1	1
ERR12057394_13599	2315	5	NZ_AP025521.1	0.9952	1
ERR12057394_13618	4604	6	NZ_CP087603.1	0.992	0.894
ERR12057394_14370	2136	1	NZ_CP065734.1	0.9995	1
ERR12057394_34479	4492	7	NC_008505.1	0.9996	1
ERR12057394_37586	3189	2	NZ_OX461106.1	0.9871	0.8529
ERR12057394_54732	2011	7	NZ_CP088903.1	0.9803	0.9085
ERR12057394_55345	3142	1	NZ_CP068149.1	0.9886	0.978
ERR12057394_56283	2085	6	NZ_CP110057.1	1	1
ERR12057394_68747	2428	2	NZ_OY970409.1	0.9855	0.9922
ERR12057394_89801	4802	1	NC_019351.1	0.9935	0.9658
ERR12057394_123059	3148	2	NZ_CP016723.2	0.9753	0.8345
ERR12057394_125898	2727	71	CP056767.1	1	1
ERR12057394_180493	3797	1	CP042402.1	0.9936	0.8704
ERR12057394_180540	2922	49	AP027230.1	1	1
ERR12057394_208169	2387	1	NZ_PP589724.1	0.9991	0.92
ERR12057394_221966	2005	14	NZ_CP032059.2	0.996	1
ERR12057394_387833	3067	19	NZ_CP070265.2	0.9961	0.999
ERR12057395_2418	2890	1	NZ_MT039142.1	0.9635	0.9291
ERR12057395_4013	2179	1	NC_014549.1	0.9898	0.9922
ERR12057395_4541	3000	2	NZ_OY970409.1	0.9967	1
ERR12057395_5176	12263	1	NZ_CP016840.1	0.9818	0.872
ERR12057395_5995	24554	2	NZ_MT039207.1	0.9771	0.9302
ERR12057395_11669	3083	23	NZ_CP083738.1	1	1
ERR12057395_11969	15735	1	NZ_MT039142.1	0.9887	0.8723
ERR12057395_18006	17258	5	NZ_CP136725.1	0.9978	0.9984
ERR12057395_18443	3316	2	NZ_CP009126.1	0.9979	0.9916
ERR12057395_19410	2535	2	NZ_CP019716.1	0.9988	1
ERR12057395_19651	3469	1	NZ_MH785233.1	1	0.9942
ERR12057395_23554	3006	1	NC_014549.1	0.9916	0.9933
ERR12057395_27607	2060	322	CP039390.1	0.9666	0.9728
ERR12057395_28390	2987	5	AP028514.1	0.9652	1
ERR12057395_28926	2785	23	NC_014134.1	1	1
ERR12057395_29196	2343	1	NZ_CP125722.1	0.9983	1
ERR12057395_39888	3216	4	NZ_CP118978.1	0.9774	0.8383
ERR12057395_41540	5348	2	NZ_OY970409.1	0.9924	0.9359
ERR12057395_43439	2061	1	NZ_AP018683.1	0.9981	1
ERR12057395_49698	2893	2	NZ_MT039207.1	0.9931	1
ERR12057395_65211	2526	3	NC_014549.1	0.9928	0.996
ERR12057395_74632	2731	1	NZ_MK798156.1	0.9978	1
ERR12057395_75722; SRR34821011_9518	2668	1	NZ_CP059854.1	0.9704	0.9119
ERR12057395_79122	3124	1	NC_014549.1	0.9882	1
ERR12057395_88783; ERR12057398_19202; ERR12057399_43953; SRR34821011_105	2056	2	NZ_CP084638.1	0.9966	1
ERR12057395_94235	2263	1	CP098529.1	1	1
ERR12057395_99559	2108	2	NZ_OY970409.1	0.9968	0.8961
ERR12057395_110672	3280	1	NZ_CP013715.1	0.9967	0.936
ERR12057395_127183	2456	7	NZ_CP012121.2	0.9912	0.9662
ERR12057395_149406	2312	1	AP028521.1	0.9753	1
ERR12057395_160917; ERR12057398_102881; ERR12057399_9349	2102	1	NZ_MT570100.1	0.9555	0.8977
ERR12057396_1915	7099	8	NZ_CP042047.1	0.9987	1
ERR12057396_3280	9637	2	NZ_CP069808.1	0.9857	0.8798
ERR12057396_8665	2505	206	NZ_CP084247.1	1	0.9369
ERR12057396_9357	2012	1	NZ_CP012534.1	0.9737	0.9826
ERR12057396_13127	2317	7	NZ_CP066722.1	0.9919	0.8481
ERR12057396_14268	3254	109	NZ_CP064407.1	0.9982	1
ERR12057396_14436	4826	2	NZ_CP069808.1	0.9904	0.9505
ERR12057396_15154	2598	3	NZ_MW207671.1	1	1
ERR12057396_19784	4177	3	NC_010330.1	0.9998	0.9926
ERR12057396_26466	5699	9	NZ_CP042047.1	0.9898	1
ERR12057396_26636	2902	4	NZ_CP133478.1	0.9979	1
ERR12057396_27590	2379	1	NZ_CP068578.1	0.997	0.8466
ERR12057396_38920	2766	71	NZ_CP064407.1	0.9993	1
ERR12057396_43941	2396	2	NZ_CP028268.1	0.9883	1
ERR12057396_49792	2978	1	NZ_CP014612.1	0.998	1
ERR12057396_51420	4370	3	NZ_LR135485.1	0.9991	1
ERR12057396_53278	2740	3	NZ_CP070514.1	0.9996	1
ERR12057396_55165	2653	5	NZ_CP035140.1	0.9927	0.9303
ERR12057396_58369	2388	36	NZ_CP118956.1	1	1
ERR12057396_66286	3865	8	NZ_CP066131.1	0.9994	0.9304
ERR12057396_76291	6334	8	NZ_CP066722.1	0.9965	0.8535
ERR12057396_76969	2263	109	NZ_CP110234.1	0.9919	0.9841
ERR12057396_87163	2155	20	NZ_CP128561.1	0.9961	0.9448
ERR12057396_94181	2476	306	CP063556.1	1	0.9883
ERR12057396_110326	2172	3	NZ_CP133478.1	0.9961	0.8191
ERR12057396_119591	3981	42	NZ_CP078095.1	0.9932	1
ERR12057396_121229	2266	3	NZ_MW207671.1	1	1
ERR12057397_325	3856	8	CP032836.1	0.9997	0.9971
ERR12057397_7377	4491	8	NZ_CP054441.1	0.9895	0.9757
ERR12057397_10927	2703	3	NZ_CP087702.1	0.9821	0.9275
ERR12057397_19687	9087	4	NZ_CP133478.1	0.9961	0.9597
ERR12057397_24817	6264	8	NZ_CP042047.1	0.9987	1
ERR12057397_24869	3198	3	NZ_CP035140.1	0.9877	0.8111
ERR12057397_29904	3066	57	NC_015862.1	0.9997	1
ERR12057397_34511	2596	2	NC_016827.2	0.9797	0.9488
ERR12057397_37590	3318	2	NZ_CP091109.1	0.9624	0.9099
ERR12057397_38314; ERR12057398_40006	2864	1	NZ_CP014612.1	0.9972	1
ERR12057397_41337	2909	3	NZ_CP133478.1	0.9895	0.9856
ERR12057397_41495	2780	2	NZ_CP035748.1	0.9776	0.9784
ERR12057397_47540	4275	5	NZ_PP589759.1	0.9962	0.9296
ERR12057397_77681	2900	7	CP054808.1	0.9983	1
ERR12057397_98365	3082	2	NZ_KF559315.1	0.9793	0.9896
ERR12057397_101518	2022	8	NZ_CP093416.1	0.9833	0.9743
ERR12057397_101999	2394	4	NZ_CP020732.1	0.9977	0.906
ERR12057397_119363	3114	7	NZ_CP042047.1	0.999	1
ERR12057397_166162	2755	1	NZ_CP004352.1	1	1
ERR12057397_270852	2092	20	NZ_CP037753.1	0.9915	0.9594
ERR12057398_750	9266	1	NZ_AP018682.1	0.9855	0.9922
ERR12057398_1893	22470	3	NZ_OY970409.1	0.9889	0.902
ERR12057398_2464	2219	175	NZ_CP064407.1	0.9991	1
ERR12057398_2606	5144	14	NZ_PP589746.1	0.9936	1
ERR12057398_2816	2166	1	NZ_CP033067.1	0.9777	0.9751
ERR12057398_3852	2060	322	NZ_AP025768.1	0.9611	0.9728
ERR12057398_6061	8037	10	NZ_CP146751.1	0.9928	1
ERR12057398_6242	2468	2	NZ_CP041762.1	0.9996	1
ERR12057398_6266	5068	34	NZ_CP041762.1	0.999	1
ERR12057398_6702	7796	1	NZ_CP053674.2	0.9977	0.9938
ERR12057398_8241	2023	3	NZ_MT039142.1	0.9881	1
ERR12057398_8419	2159	1	NZ_CP059854.1	0.9681	0.9435
ERR12057398_8493	3597	5	NZ_CP065987.1	0.9821	0.965
ERR12057398_11525	2078	1	NZ_CP098789.1	0.9912	0.9808
ERR12057398_12431	2399	2	NZ_CP110042.1	0.996	0.9408
ERR12057398_16661	3338	13	NZ_CP146751.1	0.997	1
ERR12057398_17290	2046	1	NZ_CP059051.1	1	1
ERR12057398_17565	4835	5	NZ_CP055422.1	0.9988	1
ERR12057398_20134; SRR20746939_8213; SRR25394818_13963; SRR25394977_7527; SRR25395388_1634; SRR30684829_9997; SRR30684841_11308	2135	1	NZ_CP041762.1	0.997	1
ERR12057398_22442	2084	10	NZ_CP038278.1	0.9995	1
ERR12057398_23626	2564	3	CP056767.1	0.9996	1
ERR12057398_27835	2204	32	CP144209.1	0.9977	1
ERR12057398_30029	6420	2	NZ_CP077334.1	0.9863	0.9238
ERR12057398_30077	2184	15	NZ_CP032059.2	0.9915	0.8599
ERR12057398_30546	2177	2	NZ_CP033067.1	1	1
ERR12057398_31991	2010	9	NZ_PP589903.1	0.99	0.9935
ERR12057398_33999	2992	87	NZ_CP083738.1	1	1
ERR12057398_34324	2721	83	NZ_CP020606.1	0.9996	1
ERR12057398_35996	3406	4	NZ_CP102539.1	0.9994	0.995
ERR12057398_38050	3793	2	NZ_MT039207.1	0.9909	0.9839
ERR12057398_38189	5509	2	NZ_OY970409.1	0.997	0.9602
ERR12057398_42248; SRR25395260_17486	2561	2	NZ_CP091220.1	0.9996	1
ERR12057398_46794	2186	4	NZ_CP020732.1	0.9968	1
ERR12057398_46911	2672	1	NC_012208.1	1	0.9899
ERR12057398_48703	2024	5	NZ_CP065987.1	0.9748	0.8053
ERR12057398_50771	2159	253	NZ_CP065536.1	0.9981	0.9875
ERR12057398_52140	3196	6	NZ_CP064407.1	1	1
ERR12057398_56944	3958	24	NZ_CP130704.1	0.9971	0.954
ERR12057398_57652	2420	77	NZ_CP064407.1	0.9996	1
ERR12057398_58168	2621	111	NZ_CP027401.1	0.9992	1
ERR12057398_59089	2705	34	NZ_CP064407.1	1	1
ERR12057398_60759	2425	1	NZ_OY970409.1	0.9959	1
ERR12057398_62261	2010	20	CP057056.1	1	0.9856
ERR12057398_65593	4177	1	NC_010330.1	0.9995	0.9267
ERR12057398_66991	2199	74	NZ_CP099980.1	0.9977	0.9868
ERR12057398_75364	3268	2	NZ_CP117172.1	0.9846	0.9758
ERR12057398_85018	2576	47	NZ_PP589696.1	0.9992	1
ERR12057398_89502; SRR25395185_91712	2336	73	NZ_CP041762.1	0.9991	1
ERR12057398_117547	4985	2	NZ_CP117172.1	0.986	0.9344
ERR12057398_120433	4499	3	NZ_CP070514.1	0.9996	1
ERR12057398_122481	2700	2	NZ_CP035137.1	0.9989	1
ERR12057398_127089	2304	1	CP144209.1	0.9961	0.9874
ERR12057398_166517	2531	342	NZ_CP083738.1	1	1
ERR12057398_206073	2134	1	NZ_CP033067.1	0.9906	1
ERR12057399_1223	7057	116	NZ_CP106670.1	0.9868	1
ERR12057399_1608	17910	39	NZ_CP022158.1	0.9999	0.9984
ERR12057399_2288	5022	9	NZ_OX461106.1	0.9879	1
ERR12057399_2821	2164	1	NZ_MT039207.1	0.9945	1
ERR12057399_3656	4144	3	NZ_CP152295.1	0.9977	0.9298
ERR12057399_4676	6892	2	NZ_CP117172.1	0.9774	1
ERR12057399_5025	3651	1	NZ_AP018682.1	0.9994	0.9606
ERR12057399_5632	13026	16	NZ_CP070265.2	0.964	0.908
ERR12057399_5737	17602	5	NZ_AP022529.1	0.9999	0.9986
ERR12057399_6298	7982	6	NZ_AP022529.1	0.9996	0.8596
ERR12057399_6537	5881	1	CP042360.1	0.974	0.9796
ERR12057399_6546	2268	39	NZ_CP023570.1	1	1
ERR12057399_8908	2062	7	NZ_CP083738.1	1	1
ERR12057399_10075	14701	9	NZ_OY970409.1	0.9904	0.958
ERR12057399_12069	2100	11	NZ_CP122326.1	0.9899	0.9938
ERR12057399_12177; SRR20811133_13486; SRR25395407_15389; SRR25395431_15737; SRR30684824_18144; SRR34821016_75711; SRR34821018_86787; SRR34821024_36763; SRR34821033_12931	2501	5	CP056767.1	1	0.9216
ERR12057399_13300	12054	3	NZ_OY970409.1	0.9871	0.8295
ERR12057399_13341	6497	2	NZ_MT039207.1	0.9947	0.9663
ERR12057399_13818	4158	5	NZ_AP025521.1	0.9913	1
ERR12057399_14654	2946	341	AP028557.1	1	1
ERR12057399_15110	2616	2	NZ_OY970409.1	0.9639	0.8356
ERR12057399_15548	2079	13	CP056767.1	1	1
ERR12057399_18719	5029	46	NZ_CP086392.1	0.9996	1
ERR12057399_19833	4918	6	KX863569.1	0.9998	0.9949
ERR12057399_20761	3032	20	NZ_CP134759.1	0.982	0.9337
ERR12057399_21060	2969	1	NZ_AP018683.1	0.9973	0.9949
ERR12057399_22313	3189	40	NZ_CP086392.1	1	1
ERR12057399_24785	2353	2	NZ_MT039145.1	0.9741	0.8712
ERR12057399_25817	4503	2	NZ_CP033067.1	0.9959	0.9836
ERR12057399_26582	3018	81	NZ_PP589847.1	0.9997	0.9897
ERR12057399_27865	2617	14	NZ_AP025010.1	0.9996	1
ERR12057399_30187	2218	1	NZ_CP143421.1	0.9802	1
ERR12057399_33034	2296	1	NZ_AP022008.1	0.9987	0.9926
ERR12057399_35369	3443	4	NZ_CP134759.1	0.9896	0.9985
ERR12057399_37655	3031	25	NZ_CP143417.1	0.9872	0.9762
ERR12057399_42060	2474	12	NZ_CP041388.1	1	1
ERR12057399_43526	2289	17	NZ_CP083738.1	1	1
ERR12057399_43529	2124	20	NZ_OW970318.1	0.9981	1
ERR12057399_43566	4482	12	NZ_CP041388.1	0.9996	1
ERR12057399_56167	3285	21	NZ_CP083738.1	1	1
ERR12057399_56429	2274	1	NZ_CP012537.1	0.972	0.9257
ERR12057399_96213	2196	2	AP028521.1	0.9895	1
ERR12057399_167199	2181	6	NZ_CP041388.1	0.9839	0.9986
ERR12057400_622	3406	3	NC_008501.1	0.995	1
ERR12057400_1162	4275	1	NZ_CP056253.1	0.9995	1
ERR12057400_2504	4384	8	NZ_CP136725.1	0.9961	1
ERR12057400_4659	3974	4	NZ_OY970409.1	0.9845	0.9894
ERR12057400_5234	4223	2	NZ_CP012190.1	0.9978	0.96
ERR12057400_5757	2903	1	NZ_AP018683.1	0.9969	0.9948
ERR12057400_9539	4883	2	NZ_OY970409.1	0.9969	1
ERR12057400_12741	2500	14	NZ_CP044229.1	0.9996	0.998
ERR12057400_13250	8306	2	NZ_CP117172.1	0.9861	0.9529
ERR12057400_16269	3093	6	NZ_CP083738.1	1	0.9994
ERR12057400_18016	2412	1	NZ_AP018683.1	1	0.9942
ERR12057400_18827	2720	1	NC_012208.1	1	1
ERR12057400_19069	5490	2	NZ_OY970409.1	0.9867	1
ERR12057400_20010	2066	4	NZ_CP045132.1	1	1
ERR12057400_22535	2484	12	AQPP01000018.1	0.9919	1
ERR12057400_23845	7111	1	NZ_CP098525.1	0.9994	0.9959
ERR12057400_27103	6778	2	NZ_OY970409.1	0.9923	0.9565
ERR12057400_27338	3813	17	NZ_CP092398.1	0.9992	0.9785
ERR12057400_27935	2002	4	NZ_AP012542.1	0.999	1
ERR12057400_27998	9237	12	NZ_OY970409.1	0.9887	1
ERR12057400_31044	4374	9	NZ_OX461106.1	0.9893	1
ERR12057400_31547	2053	108	NZ_CP041760.1	0.9858	0.9294
ERR12057400_33787; ERR4757856_21156	3808	5	CP056767.1	1	0.9073
ERR12057400_33883	3291	1	NZ_CP098525.1	0.9997	0.9845
ERR12057400_34279	4605	14	NZ_CP044238.1	0.9952	1
ERR12057400_41062	4394	11	NZ_OY970409.1	0.9907	1
ERR12057400_43616	5941	219	NZ_CP056286.1	1	1
ERR12057400_53312	2311	1	NZ_CP056253.1	1	1
ERR12057400_59574	3957	2	NZ_CP117172.1	0.9812	0.9949
ERR12057400_61972	2045	1	NZ_CP033067.1	0.9768	0.9711
ERR12057400_66307	2493	4	NZ_OX461106.1	0.9881	0.8753
ERR12057400_66633	6091	2	NZ_OX461106.1	0.9987	0.9043
ERR12057400_68673	2994	3	NZ_CP098666.1	0.9997	1
ERR12057400_70843	2165	6	NC_018611.1	1	0.9861
ERR12057400_73511; SRR20811133_4595	4637	1	CP098529.1	0.9633	0.8346
ERR12057400_73971	2447	2	NZ_CP065157.1	0.9804	0.9636
ERR12057400_77306	2350	1	NZ_CP056253.1	1	1
ERR12057400_77803	3297	72	NZ_PP589847.1	0.9997	0.9961
ERR12057400_82825	2402	1	NZ_CP056253.1	0.9996	1
ERR12057400_94824	2215	2	NZ_CP049831.1	0.9907	0.9178
ERR12057400_107640	2140	1	NZ_CP035564.1	0.9971	0.9631
ERR12057400_108241	2721	1	NZ_OX443577.1	0.9967	0.9875
ERR12057400_122171	2730	1	NZ_CP059854.1	0.9704	0.8912
ERR12057400_128377	2105	1	NZ_CP056253.1	0.9995	1
ERR12057401_426	4504	21	NZ_CP016686.2	0.9993	1
ERR12057401_1171	13841	8	NC_001949.1	0.9997	1
ERR12057401_1488	3178	18	NZ_CP016686.2	0.9997	1
ERR12057401_1718	3162	19	NZ_CP032059.2	1	1
ERR12057401_2878	2270	19	NZ_CP032437.1	0.9996	0.9877
ERR12057401_2897	2909	3	CP068702.2	1	1
ERR12057401_3069	7061	4	NZ_CP016721.3	0.9936	0.952
ERR12057401_3675	3149	15	NZ_PP589878.1	1	1
ERR12057401_4025	2515	81	NZ_CP016687.2	1	1
ERR12057401_5271	3548	3	NZ_CP028268.1	0.987	1
ERR12057401_5729	2330	4	NZ_PP589875.1	1	1
ERR12057401_6029	3544	14	NZ_PP589746.1	0.9992	1
ERR12057401_6036	3547	1	CP065973.1	1	1
ERR12057401_7210	2574	5	NZ_CP016746.2	1	1
ERR12057401_8714	3464	11	NZ_PP589663.1	1	1
ERR12057401_8858	3131	5	NZ_CP016746.2	1	1
ERR12057401_9167	2077	4	NZ_CP032061.2	0.9947	1
ERR12057401_10649	2095	4	CP155774.1	1	1
ERR12057401_11973	2154	5	CP155774.1	1	1
ERR12057401_12952	3056	3	NZ_CP133478.1	0.9993	1
ERR12057401_14689	3487	18	NZ_AP018539.1	0.9884	0.8864
ERR12057401_16642	4530	4	NZ_CP016746.2	1	1
ERR12057401_19061; SRR34820982_4902	2718	5	NZ_CP016702.1	0.9985	0.9908
ERR12057401_21050	2071	5	NZ_CP028268.1	0.9981	1
ERR12057401_32150	2578	47	CP034582.1	1	1
ERR12057402_1789	16325	1	LT984414.1	0.9977	1
ERR12057402_2359	8933	1	NZ_CP047617.1	0.9785	0.8866
ERR12057402_5290	2131	4	NZ_MG813924.1	0.9967	0.9977
ERR12057402_7043	10453	12	NZ_PP589746.1	0.9994	1
ERR12057402_7504; ERR3340819_19786	2049	3	NZ_CP031928.2	1	1
ERR12057402_7681	5577	1	NZ_CP016699.1	0.9993	1
ERR12057402_12775	2978	1	NZ_CP047631.1	0.9791	0.9919
ERR12057402_15048	7084	1	NZ_CP013298.1	0.9952	0.8468
ERR12057402_25666	2790	5	NZ_CP016702.1	0.9989	0.9821
ERR12057402_31030	2495	1	NZ_CP031929.2	0.9996	1
ERR12057402_35500	8291	1	CP065974.1	0.995	1
ERR12057402_36395	2552	11	NC_008503.1	0.9996	1
ERR12057402_39388	3798	1	NZ_CP098525.1	0.9997	1
ERR12057402_46455	2700	3	NZ_CP068663.1	1	1
ERR12057402_59098	2727	3	NZ_CP014613.1	0.9686	0.806
ERR12057402_79148	2529	1	NZ_CP115190.1	0.9996	1
ERR12057403_1544	4515	32	NZ_CP043527.1	0.9998	0.9978
ERR12057403_2054	4003	10	NC_008507.1	1	1
ERR12057403_2877	2789	2	NZ_CP011027.1	0.9989	0.99
ERR12057403_4054	6526	1	NZ_CP098525.1	0.9998	1
ERR12057403_5877	3499	21	LR962470.1	0.9921	0.942
ERR12057403_6067; ERR2212282_3537; ERR2212284_1403; ERR2212285_4063; ERR2212288_106; ERR2212289_1060; ERR2212290_25253; ERR2212294_7058; ERR2212297_3766; SRR20811142_1980; SRR25395002_32872; SRR25395353_356; SRR28523110_2209; SRR28523190_1894; SRR28523191_2852; SRR28523302_103	2576	47	NZ_CP065986.1	1	1
ERR12057403_6754	3506	1	NZ_AP018682.1	1	1
ERR12057403_11608	2079	1	NZ_CP047631.1	0.979	1
ERR12057403_12200	3961	16	NZ_CP069180.2	0.9997	1
ERR12057403_15236	3461	1	NZ_CP016699.1	0.9986	1
ERR12057403_18082	5853	1	NC_021918.1	0.9801	0.9426
ERR12057403_18403	2034	1	NZ_CP098525.1	0.9951	1
ERR12057403_19670	2899	13	NC_001949.1	1	1
ERR12057403_21054	2680	2	NZ_AP018688.1	0.9792	0.9485
ERR12057403_21775	2029	1	CP065977.1	1	1
ERR12057403_23092	2319	13	NZ_CP084192.1	0.9905	0.9517
ERR12057403_25431	2803	1	NC_021918.1	0.9746	0.8562
ERR12057403_31806	2221	83	NZ_CP093415.1	0.9995	0.8838
ERR12057403_33772	4245	1	NZ_CP098525.1	0.9998	1
ERR12057403_38172	2204	1	CP065973.1	1	1
ERR12057403_62469; SRR25395238_20441	2170	56	NZ_PP589732.1	0.9995	1
ERR12057403_79557	2532	1	NZ_CP115190.1	1	0.9992
ERR12057404_1784	2091	2	NZ_CP061857.1	0.977	0.9168
ERR12057404_2258	2750	3	NZ_CP017262.1	0.9978	1
ERR12057404_2342	6370	1	NZ_CP098525.1	0.9998	1
ERR12057404_2999	2500	80	NZ_CP020611.1	0.9936	1
ERR12057404_3389	3063	10	NC_008507.1	0.999	1
ERR12057404_4616	3201	1	NZ_CP098525.1	1	1
ERR12057404_4848; ERR12057405_31193; SRR34821056_9802	4642	1	CP098529.1	0.9633	0.8337
ERR12057404_5713	9297	1	NZ_AP018682.1	0.9884	0.9888
ERR12057404_6433	3452	5	NZ_PP589705.1	0.9991	1
ERR12057404_6934; SRR30684828_347	2180	6	NZ_CP016686.2	0.9991	0.9876
ERR12057404_9844; ERR12057405_46736	2341	1	NZ_CP115190.1	0.9991	1
ERR12057404_11390	3561	49	NC_024965.1	1	1
ERR12057404_13072	2562	20	NZ_CP016745.2	1	1
ERR12057404_13258; ERR12057405_13131	5031	16	CP082712.1	0.9869	0.9223
ERR12057404_13854; ERR12057405_993	4500	2	NZ_CP065734.1	0.9951	1
ERR12057404_15408	2436	6	NZ_CP014625.1	0.9985	0.8128
ERR12057404_19528	2089	11	NZ_PP589817.1	0.999	1
ERR12057404_27057	2268	1	NZ_CP098525.1	0.9996	1
ERR12057404_29365	2754	3	NZ_AP025521.1	1	0.9909
ERR12057404_50063	2165	8	CP032836.1	0.9972	1
ERR12057404_63418	2374	2	NZ_CP014612.1	0.9863	0.9823
ERR12057405_589	3537	2	NZ_AP018682.1	0.9835	0.9737
ERR12057405_3436	4846	10	NZ_CP032149.2	0.9824	0.8211
ERR12057405_4250; SRR30684834_4552	3476	5	NZ_CP068663.1	0.9988	1
ERR12057405_5313	6370	1	NZ_CP098525.1	1	1
ERR12057405_6744	2500	80	NZ_PP589841.1	0.9944	1
ERR12057405_7715	7814	1	NZ_CP097295.1	0.9658	0.8638
ERR12057405_17759	3438	37	NZ_AP022823.1	0.9994	0.9738
ERR12057405_23023	2399	98	NC_019430.1	0.9992	1
ERR12057405_24437; SRR13308536_108	2516	50	NC_010540.1	1	1
ERR12057405_24588	3770	4	CP068699.3	0.9992	1
ERR12057405_24922	4043	1	NZ_AP025485.1	0.9838	0.9938
ERR12057405_26361	2809	1	NZ_CP046668.1	0.9761	0.8476
ERR12057405_34461	2544	77	CP110021.1	0.9992	1
ERR12057405_35823	3896	3	NZ_CP031540.1	1	0.9964
ERR12057405_39137	2248	1	NZ_CP098525.1	1	1
ERR12057405_43454	2089	1	NZ_CP098525.1	0.9995	1
ERR12057405_50420	2051	1	NZ_CP033067.1	0.9904	0.8152
ERR12057406_603	8266	1	NZ_CP091812.1	0.9996	0.9993
ERR12057406_1512	7834	6	OL332704.1	0.9939	0.9911
ERR12057406_1947	10535	7	NZ_AP018687.1	0.9988	0.9992
ERR12057406_2915	2308	7	NZ_PP589709.1	0.9978	1
ERR12057406_3111	2177	2	NZ_OY970409.1	0.9972	1
ERR12057406_3321; SRR20811137_6249; SRR20811174_4918; SRR25395129_254; SRR25395130_1280; SRR25395215_774; SRR25395216_4643; SRR25395217_2686	2114	11	NC_008505.1	1	1
ERR12057406_4023	3695	130	NZ_AP018757.1	1	1
ERR12057406_4218	28796	43	NZ_CP010380.1	0.9998	0.9474
ERR12057406_4429	3431	5	NZ_OW849529.1	0.9991	1
ERR12057406_4521	15016	8	NC_001949.1	0.9994	0.9904
ERR12057406_6028	6160	11	LR961979.1	0.9771	0.8369
ERR12057406_7093	4586	1	NZ_CP056352.1	0.9996	1
ERR12057406_7996	6469	11	NZ_CP100354.1	0.9885	0.991
ERR12057406_8273	2409	2	NZ_AP018687.1	0.9954	1
ERR12057406_8778	2372	6	NZ_CP071026.1	0.9996	1
ERR12057406_9023	2314	8	AP028558.1	0.9996	0.9758
ERR12057406_9531	2390	55	CP009883.1	1	1
ERR12057406_9551	4374	5	OL332704.1	0.9947	0.8663
ERR12057406_10189	2489	39	NZ_CP023570.1	0.9996	1
ERR12057406_10515	7520	2	NZ_OQ420468.1	0.9934	0.9807
ERR12057406_14272	2808	5	NZ_CP016702.1	0.9972	1
ERR12057406_14291	3140	6	NZ_CP071026.1	0.9994	1
ERR12057406_17348	9506	95	NZ_CP056589.1	0.9999	1
ERR12057406_18258	6179	7	NZ_CP115724.1	0.9873	0.8645
ERR12057406_18297	4319	7	NZ_AP018687.1	0.9988	1
ERR12057406_18625	3462	32	NZ_CP043527.1	1	1
ERR12057406_19530	2576	1	NZ_CP068149.1	0.9748	0.9099
ERR12057406_19627	3216	6	NZ_AP018687.1	0.9952	0.8993
ERR12057406_20011	5367	2	NZ_CP100354.1	0.9972	1
ERR12057406_20092	3977	6	NZ_CP065734.1	0.9984	0.9449
ERR12057406_20897	3295	15	NZ_CP098029.1	0.977	0.8106
ERR12057406_20905	2846	47	CP009869.1	1	1
ERR12057406_21118; ERR12057407_14851	2667	1	NZ_AP018682.1	0.9948	1
ERR12057406_21471	2286	1	NZ_CP016732.2	0.9996	1
ERR12057406_24042	2348	1	NZ_CP016699.1	1	1
ERR12057406_24657	2420	6	OL332704.1	0.9916	0.9897
ERR12057406_25384	2387	370	AP018709.1	1	1
ERR12057406_25921; SRR34820980_5842	2711	2	NC_002798.1	0.9985	0.9974
ERR12057406_27205	2485	37	NZ_CP085293.1	0.9835	0.9022
ERR12057406_27858	2922	3	CP099708.1	0.9676	0.9182
ERR12057406_28151	4432	7	NZ_OX291475.1	0.9995	1
ERR12057406_29128	6545	5	NZ_AP018687.1	0.9983	1
ERR12057406_29503	3794	1	NZ_AP018683.1	0.9997	1
ERR12057406_32612	3979	1	CP065974.1	0.9997	1
ERR12057406_32769	5804	21	NZ_CP070265.2	0.9936	1
ERR12057406_33046	6069	2	NZ_CP077333.1	1	0.8608
ERR12057406_40319	2068	1	NZ_CP012534.1	0.9716	0.9695
ERR12057406_41492	2628	2	NZ_OY970409.1	0.9992	1
ERR12057406_47689	4232	7	NZ_AP014939.1	0.9974	0.9218
ERR12057406_51271	2499	8	NZ_AP018687.1	0.9996	1
ERR12057406_61200	2288	1	NZ_CP016699.1	0.9991	1
ERR12057406_61667	2681	6	NZ_CP071026.1	0.997	0.9944
ERR12057406_67085	2701	83	NZ_CP020606.1	0.9989	1
ERR12057406_72846	2102	9	NC_008507.1	0.9995	1
ERR12057407_341	10281	12	NZ_PP589746.1	0.9992	1
ERR12057407_402	2261	11	NZ_CP068513.1	0.9978	1
ERR12057407_3050	2077	171	AP022421.1	1	1
ERR12057407_3660	4120	11	NZ_PP589663.1	1	1
ERR12057407_3820	2826	20	NC_017496.1	0.9989	0.9919
ERR12057407_6168	2500	6	NZ_CP065734.1	0.9996	0.9504
ERR12057407_10617	6455	1	CP065974.1	0.9997	1
ERR12057407_13157	2936	52	NZ_PP589732.1	0.9993	1
ERR12057407_14237	2821	10	NZ_PP589819.1	0.9996	1
ERR12057407_24593	2455	32	NZ_CP043527.1	1	1
ERR12057407_26157	4051	1	NZ_AP018683.1	0.9998	1
ERR12057407_29541; ERR3340786_3196; ERR3340792_1014	2935	5	NZ_CP016702.1	0.9972	0.9816
ERR12057407_30001	2378	18	NZ_CP064837.2	0.9954	1
ERR12057407_37779	3507	1	NZ_CP056352.1	0.9994	1
ERR12057407_56396	2065	2	NZ_LS998784.1	1	1
ERR12057407_115182	2144	12	NZ_OX461106.1	0.996	0.8092
ERR12057407_122339	3892	56	NC_006143.1	1	1
ERR12057408_132	3542	1	NZ_AP018682.1	1	0.9918
ERR12057408_1204; SRR30684857_6510	6672	16	NZ_PP589817.1	1	1
ERR12057408_2026	7711	1	NC_021918.1	0.9835	1
ERR12057408_3002	3091	1	NC_021918.1	0.9769	0.8696
ERR12057408_3703	4127	11	LR962329.1	1	1
ERR12057408_4396	3007	53	NZ_CP016747.2	0.9997	1
ERR12057408_4922	2567	29	NZ_CP035013.1	0.9965	1
ERR12057408_6034	17326	8	NC_001949.1	0.9992	0.9986
ERR12057408_6394	2105	104	LR961934.1	1	1
ERR12057408_6427	2158	1	NZ_CP020732.1	1	1
ERR12057408_6681	5746	1	NZ_CP009266.1	0.9871	0.8477
ERR12057408_6867	3245	8	NZ_CP066131.1	0.9975	0.9744
ERR12057408_9420	2087	11	NZ_CP140090.1	0.9966	1
ERR12057408_12035	6309	1	NZ_CP098525.1	0.9979	1
ERR12057408_12962	4790	1	NZ_CP046659.1	0.9994	1
ERR12057408_17459	2393	24	NZ_CP017357.1	0.9979	0.9816
ERR12057408_20051	2701	2	NZ_CP053672.2	0.9996	1
ERR12057408_21477	2119	5	NZ_CP016702.1	0.9976	0.9891
ERR12057408_30251	2397	18	NZ_PP589698.1	0.9962	1
ERR12057408_31837	2246	2	NZ_CP053672.2	1	1
ERR12057408_33679	2263	1	NZ_AP018683.1	0.9833	1
ERR12057408_34717	2413	12	NZ_CP146740.1	0.9884	0.9979
ERR12057408_35740	2692	83	NZ_CP016716.2	0.9996	1
ERR12057408_37990	3440	64	LR962205.1	0.998	1
ERR12057408_43753	2400	11	NC_013533.1	0.9856	0.9838
ERR12057408_48096	3489	10	NC_008507.1	0.9994	1
ERR12057408_52694	2130	10	NZ_CP023773.1	0.9967	1
ERR12057408_68088	2383	11	NC_001949.1	0.9992	1
ERR12057408_88595	3168	19	NZ_CP114876.1	0.9962	0.9842
ERR12057408_110385	2295	111	NZ_CP124909.1	0.999	0.895
ERR12057409_916; SRR28523110_932	2724	83	NZ_CP020606.1	1	1
ERR12057409_954	6253	13	NZ_AP025521.1	0.9997	1
ERR12057409_1554	2157	61	NZ_AP018502.1	0.9995	1
ERR12057409_1633	2682	1	NZ_CP117405.1	0.9615	0.8139
ERR12057409_2025; SRR34821054_8592; SRR34821059_5623	2181	10	NZ_LT907987.1	0.9918	0.8349
ERR12057409_4227	4733	15	NZ_CP069180.2	0.9987	1
ERR12057409_4940	5651	16	NZ_PP589817.1	1	1
ERR12057409_5394	4178	1	NZ_AP018683.1	0.9998	0.9947
ERR12057409_5448	2626	15	NZ_CP103385.1	0.9725	0.9684
ERR12057409_5637	7463	11	NZ_PP589663.1	0.9997	1
ERR12057409_6346	2824	1	CP065973.1	0.9883	1
ERR12057409_10490	4573	18	NZ_CP070265.2	0.9952	0.864
ERR12057409_10959	6379	19	NZ_CP016702.1	0.9953	1
ERR12057409_18961	4184	2	NZ_CP071951.1	0.9962	0.9477
ERR12057409_21642	3862	6	NZ_CP061323.1	0.9979	0.9933
ERR12057409_34817	4153	5	NZ_AP025521.1	0.9978	1
ERR12057409_41001	2606	7	NZ_CP012279.1	0.9919	0.9912
ERR12057410_152	2780	1	CP027481.1	0.9706	1
ERR12057410_805	2491	22	NZ_CP055422.1	1	1
ERR12057410_1176	10261	1	CP027479.1	0.9999	0.9976
ERR12057410_2096	6818	2	NZ_CP077334.1	0.9853	0.906
ERR12057410_2843; SRR20746858_747; SRR28523175_7193; SRR34821017_2055	2578	47	NZ_CP087701.1	1	1
ERR12057410_2878	3263	11	CP016691.1	1	1
ERR12057410_2902	3333	1	CP027479.1	0.9997	0.9931
ERR12057410_3311	12605	10	NC_001949.1	0.9993	0.998
ERR12057410_3455	10737	6	NZ_CP091810.1	0.9829	0.8784
ERR12057410_4900	2176	1	CP065973.1	1	1
ERR12057410_5371	5510	1	NZ_CP055542.1	1	1
ERR12057410_5688	4751	15	NZ_CP069180.2	0.9987	1
ERR12057410_6164	18582	1	NZ_CP067270.1	0.9989	0.9985
ERR12057410_6266	5216	4	CP052179.1	0.9917	0.9202
ERR12057410_6838	2087	7	CP056767.1	0.999	1
ERR12057410_7305; SRR20811179_21824; SRR25395129_215	4516	32	NZ_CP043527.1	1	1
ERR12057410_7890	17045	5	NZ_CP136725.1	0.9996	0.9984
ERR12057410_7970	22466	5	NZ_AP022529.1	0.9999	1
ERR12057410_8022	2271	23	NZ_CP014763.1	0.9996	1
ERR12057410_10887	3471	318	CP020529.1	1	0.8701
ERR12057410_11345	2860	299	NZ_CP056587.1	1	1
ERR12057410_12297	2375	13	AP028572.1	1	1
ERR12057410_13167; SRR25395386_4990	3270	2	NZ_CP067270.1	0.9972	1
ERR12057410_13671	2938	60	NZ_AP018502.1	0.9973	1
ERR12057410_13795	2547	378	NZ_CP055422.1	1	1
ERR12057410_14658	2047	16	CP026283.1	0.9995	1
ERR12057410_18045	2266	20	NZ_CP068513.1	0.9978	1
ERR12057410_18082	2620	103	AP022135.1	1	1
ERR12057410_18404	4205	1	NZ_CP044051.1	0.9961	0.9838
ERR12057410_19613; SRR25395375_3927; SRR28523286_27681	2274	3	CP068704.1	0.9996	1
ERR12057410_19665	3111	324	NZ_CP055422.1	1	1
ERR12057410_20195	3690	1	NZ_CP059051.1	0.9924	0.9306
ERR12057410_20598	2211	9	LR962534.1	0.9803	0.9873
ERR12057410_20695	3276	20	CP052436.1	1	0.9658
ERR12057410_24499	2056	5	NZ_CP062917.1	1	1
ERR12057410_26431; ERR4757831_43543	2234	215	AP022521.1	0.9973	1
ERR12057410_27879	2836	1	NZ_CP067058.1	0.981	1
ERR12057410_31141	2532	6	NZ_CP061323.1	0.9984	0.9964
ERR12057410_32607	2770	4	NZ_CP093277.1	0.9982	1
ERR12057410_35046	2756	5	NZ_CP016702.1	0.9985	0.9862
ERR12057410_36725	2465	405	AP026449.1	0.9992	1
ERR12057410_40147	3068	2	LT599585.1	0.9837	0.9795
ERR12057410_41103	2253	7	CP065976.1	1	1
ERR12057410_49455	2043	4	NZ_CP056239.1	1	0.9036
ERR12057410_51107	2010	78	CP110021.1	1	1
ERR12057411_1930	2488	10	NZ_PP589759.1	0.999	0.8219
ERR12057411_2517	7461	19	NZ_PP589698.1	0.9932	1
ERR12057411_3059	4249	12	NZ_CP123608.1	0.9961	0.8524
ERR12057411_3114	2132	2	NZ_PP589692.1	0.9995	0.9944
ERR12057411_3443	4246	1	NZ_CP044235.1	0.9966	0.8382
ERR12057411_6819	4005	5	NZ_PP589759.1	0.9995	1
ERR12057411_10473	2761	1	NZ_CP021525.1	0.9949	0.9895
ERR12057411_15486	5196	2	NZ_CP016719.2	0.9751	0.9363
ERR12057411_15666; ERR4757815_363	4503	3	NZ_CP070514.1	0.9998	1
ERR12057411_16102	2694	81	NZ_PP589781.1	0.9996	0.9662
ERR12057411_17950	8058	4	NZ_PP589679.1	0.997	1
ERR12057411_18758	3846	2	NZ_CP041350.1	0.9887	0.8071
ERR12057411_21235	2577	47	NZ_CP020611.1	0.9996	1
ERR12057411_21977	2651	15	NZ_CP018798.1	1	1
ERR12057411_23859	4597	32	NZ_CP070264.2	0.9998	1
ERR12057411_25383	2082	1	NZ_CP015497.1	0.986	0.8929
ERR12057411_25831	4935	3	NZ_CP123737.1	0.9733	0.8509
ERR12057411_25845	2308	1	NZ_CP117405.1	0.9607	0.8167
ERR12057412_779	2773	66	LR962142.1	0.9973	0.8013
ERR12057412_1168	2219	10	NC_001949.1	0.9995	0.9887
ERR12057412_1705	8951	39	LR962154.1	0.9999	1
ERR12057412_3034	7106	27	NZ_CP011587.1	1	0.983
ERR12057412_3100	2014	2	NZ_CP056151.1	0.9995	1
ERR12057412_3782	16975	2	NZ_CP089408.1	0.9996	1
ERR12057412_3791	17581	2	CP056454.1	0.9998	0.9243
ERR12057412_4051	2778	130	LR962324.1	0.9996	1
ERR12057412_4092	5936	10	NZ_CP144766.1	0.9941	1
ERR12057412_4856	4972	7	LR962245.1	1	1
ERR12057412_4908	2244	1	NZ_CP130278.1	0.9987	1
ERR12057412_5247	2863	139	AP031224.1	1	1
ERR12057412_6303	3105	1	NZ_CP014919.1	0.9828	0.8438
ERR12057412_6772	2239	3	NZ_CP016718.2	0.9782	0.8187
ERR12057412_7212	3619	12	LR962556.1	0.9977	0.963
ERR12057412_9494	4728	1	LR962816.1	0.9814	0.9679
ERR12057412_9503	12721	161	NZ_CP106839.1	0.9976	0.8681
ERR12057412_10381	4031	136	AP026581.1	1	1
ERR12057412_11753	4831	4	NZ_CP016721.3	0.9959	1
ERR12057412_12011	2890	1	NZ_LN898145.1	0.9971	0.9678
ERR12057412_12481	11783	12	NZ_PP589746.1	0.999	1
ERR12057412_13524	10247	4	NZ_CP098419.1	0.9972	1
ERR12057412_13687	7251	15	LR962108.1	0.9999	1
ERR12057412_13915	10935	1	NZ_CP056253.1	0.9966	1
ERR12057412_14790	2340	7	LR962374.1	1	1
ERR12057412_15361	2481	5	CP056767.1	1	1
ERR12057412_15801	7768	260	CP056475.1	0.9999	1
ERR12057412_16152	3907	207	CP056475.1	1	0.977
ERR12057412_16181	3380	41	CP024507.1	0.9997	1
ERR12057412_16600; SRR25395235_7044	2120	1	NZ_CP041762.1	0.9974	1
ERR12057412_18053	6482	16	NZ_CP041762.1	1	1
ERR12057412_19794	9825	1	NZ_CP056253.1	1	1
ERR12057412_20029	5159	216	CP110575.1	1	1
ERR12057412_21009	3036	14	NZ_CP028338.1	0.9977	1
ERR12057412_21537	2059	36	NZ_OQ420469.1	0.9971	1
ERR12057412_21567	7220	11	NC_008503.1	1	0.9643
ERR12057412_23184	3358	155	NZ_CP089408.1	0.9994	1
ERR12057412_24236	2290	4	NZ_CP016736.2	0.9987	1
ERR12057412_25152	4518	8	NZ_CP136725.1	0.9993	1
ERR12057412_26761	2234	221	NZ_CP069863.1	0.9996	1
ERR12057412_29723	2852	60	NZ_MN783747.1	0.9955	0.925
ERR12057412_30412	2793	2	NZ_CP009126.1	0.9975	1
ERR12057412_30520	2907	5	NZ_CP097071.1	1	0.9835
ERR12057412_31932	2177	10	NZ_CP068513.1	0.995	1
ERR12057412_34122	2008	1	NZ_CP041762.1	1	1
ERR12057412_34273	8611	1	NZ_CP142042.1	0.9803	0.9761
ERR12057412_36936	2230	19	NZ_CP035170.1	0.9906	0.9561
ERR12057412_37706	2432	10	NZ_CP038278.1	0.9995	0.8668
ERR12057412_38961	3243	2	NZ_CP035114.1	0.994	0.9738
ERR12057412_39013	2619	8	NZ_CP046667.1	0.9992	0.9977
ERR12057412_39858	3303	3	NZ_CP077334.1	0.9991	1
ERR12057412_41345	2903	5	NZ_CP032362.1	0.9849	1
ERR12057412_42134	2167	5	NZ_CP064836.2	0.9986	0.9894
ERR12057412_42548	6148	1	NZ_CP056253.1	1	0.9937
ERR12057412_43263	2946	2	NZ_PP589757.1	0.9946	1
ERR12057412_46281	2695	83	NZ_CP093415.1	0.9996	1
ERR12057412_47080	2388	375	CP056475.1	1	1
ERR12057412_48300	4296	19	NZ_CP063948.1	0.9986	0.9816
ERR12057412_51266	2040	2	NZ_CP042384.1	0.999	1
ERR12057412_56488	2476	2	NZ_CP023494.1	0.9996	1
ERR12057412_60065	4456	1	NZ_CP027195.1	0.9827	0.9984
ERR12057412_68315; SRR34820999_4544; SRR4875279_23307	2035	7	LR962245.1	1	1
ERR12057412_74646	3034	28	LR962324.1	1	1
ERR12057412_80678	2046	3	NZ_PP589816.1	0.9995	1
ERR12057412_82989	2003	3	NZ_CP026508.1	0.9926	0.9461
ERR12057413_1999	6953	1	NZ_CP134734.1	0.9523	1
ERR12057413_4633	2361	6	NZ_CP034149.1	0.9953	1
ERR12057413_7370	2902	16	NZ_CP091098.1	0.988	0.9204
ERR12057413_13278	2514	21	NZ_CP046724.1	0.9956	1
ERR12057413_17228	2063	20	NZ_CP086135.1	0.9937	0.9956
ERR12057413_42486	4409	4	NZ_CP134734.1	0.9896	0.9995
ERR12057413_50406	3248	21	NZ_CP122322.1	0.9957	1
ERR12057413_66361	3375	9	NZ_CP034149.1	0.9855	1
ERR12057413_94107	2343	29	NZ_CP091097.1	0.9923	1
ERR12057413_96399	2851	18	NZ_CP077368.1	0.9884	0.9965
ERR12057413_117220	2180	21	NZ_CP046724.1	0.9968	1
ERR12057413_119922	2200	17	NZ_CP046723.1	0.9927	0.8764
ERR12057413_151348	4056	15	NZ_CP031650.1	0.983	1
ERR12057413_165602	3545	2	NZ_CP144369.1	0.9931	0.985
ERR12057413_176389	2246	21	NZ_CP152094.1	0.9831	0.9991
ERR12057413_197276	2692	20	NZ_CP099729.1	0.9944	0.9929
ERR12057413_211465	2109	12	NZ_CP099729.1	0.9943	1
ERR12057413_269718	3392	4	NZ_CP034470.1	0.9965	1
ERR12057413_289784	2491	17	NZ_CP143403.1	0.9996	1
ERR12057413_297377	2253	21	NZ_CP134735.1	0.9876	1
ERR12057413_300320	2140	24	NZ_CP141612.1	0.9972	1
ERR12057413_305413	2799	23	NZ_CP134750.1	0.9865	0.8714
ERR12057413_313922	2916	12	NZ_CP134750.1	0.9959	1
ERR12057413_349880	3386	21	NZ_CP091097.1	0.9889	0.982
ERR12057413_368305	2827	16	NZ_CP034470.1	0.9979	1
ERR12057413_394575	2134	16	NZ_CP113087.1	0.9986	1
ERR12057413_395299	2316	13	NZ_CP134738.1	0.9983	1
ERR12057413_529142	2785	8	NZ_CP144370.1	0.9957	0.9978
ERR12057413_678507	2105	21	NZ_CP134734.1	0.9881	1
ERR12057413_762014	3158	6	NZ_CP034149.1	1	1
ERR12057414_2796	14689	1	NZ_MT039207.1	0.9781	0.8813
ERR12057414_3470	2328	1	NZ_CP083042.1	0.9987	1
ERR12057414_7815	2834	2	NZ_CP013266.1	1	1
ERR12057414_11311	5600	5	NZ_CP065669.1	0.9995	1
ERR12057414_11843	8790	5	NZ_CP053023.1	1	1
ERR12057414_11855	3768	2	NZ_CP065669.1	1	1
ERR12057414_12044; ERR12057420_12882	3806	5	CP056767.1	1	0.9078
ERR12057414_12419	4258	3	NZ_CP053023.1	1	0.8652
ERR12057414_13734	9298	3	NZ_CP013266.1	1	0.9868
ERR12057414_15924	15447	1	NZ_CP101723.1	0.9856	0.9261
ERR12057414_16003	3755	2	NZ_CP115460.1	1	1
ERR12057414_17529	5890	1	NZ_CP117412.1	0.9723	0.998
ERR12057414_18018	7374	27	NZ_CP065669.1	1	0.9589
ERR12057414_19508	2617	1	NZ_CP117026.1	1	1
ERR12057414_21825	5371	2	NZ_CP065669.1	1	1
ERR12057414_21849	7659	13	NZ_CP065669.1	1	1
ERR12057414_23646	2817	2	NZ_CP013266.1	1	1
ERR12057414_24302	8190	3	NZ_CP029986.1	0.9996	0.9895
ERR12057414_25603	2119	1	NZ_CP117026.1	0.9861	0.9136
ERR12057414_28373	5792	3	NZ_CP013266.1	1	1
ERR12057414_31025	2813	3	NZ_CP013266.1	1	1
ERR12057414_32041	7182	4	NZ_CP065714.1	0.9999	1
ERR12057414_50428	6379	3	NZ_CP065714.1	0.9998	0.9962
ERR12057414_52397	5325	1	NZ_CP117026.1	0.9817	0.9769
ERR12057414_58034	5047	3	NZ_CP013266.1	1	1
ERR12057414_58075	2720	6	NZ_CP043640.1	0.9996	1
ERR12057414_65195	3564	4	NZ_CP013266.1	1	1
ERR12057414_85553	2305	1	NZ_CP117026.1	0.9991	1
ERR12057414_104945	3360	1	NZ_CP101723.1	0.9949	1
ERR12057414_148758	5047	3	NZ_CP013266.1	1	1
ERR12057415_6520	14770	3	NZ_CP051863.1	0.9893	0.8117
ERR12057415_16322	3220	5	AP031567.1	0.9907	1
ERR12057415_28443	3696	34	NZ_CP097012.1	0.9997	1
ERR12057415_28589	2069	5	NZ_CP042558.1	0.9985	0.9662
ERR12057415_34746	4340	4	NZ_CP077239.1	0.9998	1
ERR12057415_51125	2104	27	NZ_CP040912.1	1	1
ERR12057415_68397	2695	83	NZ_CP043526.1	1	1
ERR12057415_69093	2732	1	NZ_CP146755.1	0.9868	0.9447
ERR12057415_73211	3683	1	CP042206.1	0.9694	0.8422
ERR12057415_82235	4610	2	NZ_CP059554.1	1	1
ERR12057415_253400; SRR25395173_374257	2167	1	NZ_CP031975.1	0.9995	0.9958
ERR12057415_255446	3492	132	LC499744.1	0.9997	1
ERR12057420_1850	2328	1	NZ_CP083042.1	0.9986	0.9394
ERR12057420_23581	2047	3	NZ_OX461106.1	0.9956	0.9897
ERR1653129_1525	2709	8	NC_017468.1	0.9799	0.8062
ERR1653129_2944	3190	19	NZ_CP103385.1	0.9744	0.942
ERR1653129_3675	2678	3	NZ_CP070514.1	0.9992	0.9899
ERR1653129_5924; ERR1653130_305; ERR1653131_2066; ERR1653132_97; ERR1653137_33; ERR1653141_1049; ERR1653143_6119; SRR30684855_13420	2554	8	NZ_LT907984.1	0.9928	0.9742
ERR1653129_6689	2534	1	NZ_CP139654.1	0.9808	0.9219
ERR1653130_980	2353	3	NZ_CP014612.1	0.9816	0.972
ERR1653130_4070; ERR1653142_988	3033	1	NZ_CP042809.1	0.9808	0.908
ERR1653130_4303	3466	1	NZ_CP044235.1	0.9957	0.8731
ERR1653131_1028	2446	2	NZ_CP098404.1	0.9988	1
ERR1653132_82	2589	24	NC_006672.1	0.9992	1
ERR1653132_86	2016	24	NZ_CP021525.1	0.9995	1
ERR1653132_481	2428	3	NZ_CP014612.1	0.9784	0.9712
ERR1653135_353	5139	3	NZ_CP070514.1	0.9992	0.9552
ERR1653135_2060	3311	2	NZ_CP023660.1	0.9721	0.8662
ERR1653136_1759	2489	2	NZ_CP098404.1	0.9988	1
ERR1653136_2627	2687	8	NZ_LT907984.1	0.9928	0.9259
ERR1653137_400	2443	3	NZ_CP014612.1	0.9784	0.9652
ERR1653137_1544	3683	18	NZ_CP103385.1	0.9732	0.9606
ERR1653138_285	3829	2	NC_015603.1	1	1
ERR1653138_525	3097	2	NC_015598.1	1	1
ERR1653138_738	2607	5	NC_015603.1	1	1
ERR1653138_761	2388	2	NC_015598.1	1	1
ERR1653138_806	2094	4	NZ_CP024060.1	0.9915	0.8601
ERR1653138_1473	5385	2	NC_015603.1	1	1
ERR1653138_1592	2081	2	NC_015598.1	1	0.988
ERR1653138_2664	2056	1	NZ_CP098404.1	0.9985	1
ERR1653139_292	9165	1	NZ_CP066820.1	0.9966	0.8894
ERR1653139_319	20980	1	NC_015598.1	1	1
ERR1653139_431	12746	1	NC_015598.1	1	1
ERR1653139_491	6227	1	NC_015598.1	1	1
ERR1653139_573	3061	1	NC_015598.1	1	0.9944
ERR1653139_729	2125	1	NC_015598.1	1	1
ERR1653139_937	3351	1	NC_015598.1	1	1
ERR1653140_154	5240	1	NC_015598.1	1	1
ERR1653140_415	2003	1	NC_015598.1	1	1
ERR1653140_597	2204	14	NZ_CP099553.1	0.9909	1
ERR1653140_625	2375	1	NC_015420.1	0.9981	0.8674
ERR1653140_633	2817	1	NC_015598.1	1	0.9908
ERR1653140_713	3235	1	NC_015598.1	1	1
ERR1653140_851	3494	1	NC_015598.1	1	1
ERR1653140_915	2522	4	NZ_CP012290.1	0.9877	0.9992
ERR1653142_1777	2976	2	NZ_CP098404.1	0.9988	0.8243
ERR1653143_588	4935	3	NZ_CP070514.1	0.9992	0.968
ERR1653143_1945	2006	2	NZ_CP014612.1	0.9862	0.9721
ERR1653145_306	6486	1	NZ_CP070514.1	0.9993	0.8361
ERR1653145_1412	2160	7	NZ_CP021931.1	0.9924	0.9167
ERR2014805_365	44891	2	NZ_CP084247.1	0.9956	0.8387
ERR2014805_547	3731	4	NZ_CP110061.1	0.9765	0.9365
ERR2014805_626	4109	335	CP052263.1	1	1
ERR2014805_1381	2625	3	NZ_CP035140.1	0.9818	0.901
ERR2014805_1541	3797	313	NZ_CP106963.1	0.9997	1
ERR2014805_2571	3070	12	NZ_CP027401.1	0.9898	0.9231
ERR2014805_3306	4428	2	NZ_CP028268.1	0.9764	0.965
ERR2014805_3582	3000	85	LR962682.1	0.9791	0.956
ERR2014805_3701	2103	1	CP065973.1	0.975	0.9667
ERR2014805_4046	2001	2	NZ_CP079963.1	0.9975	0.997
ERR2014805_4138	5430	76	NZ_MK773538.1	0.9987	1
ERR2014805_4351	2515	1	CP144209.1	0.9992	1
ERR2014805_5096	3616	389	CP006657.1	1	1
ERR2014805_5189	3157	54	AP027230.1	1	0.9918
ERR2014805_5317	4660	7	NZ_CP120612.1	1	1
ERR2014805_6139	2796	374	AP022554.1	1	1
ERR2014805_6928	2208	8	NC_019308.1	0.9786	0.9941
ERR2014805_7335	2553	53	CP067903.1	1	1
ERR2014805_7690	2916	5	NZ_CP028268.1	0.994	0.9798
ERR2014805_7698	4533	16	NZ_CP038275.1	0.9998	0.9082
ERR2014805_11832	2567	15	CP052387.1	1	0.991
ERR2014805_14282	2582	272	CP041936.1	1	1
ERR2014805_14300	3630	3	NZ_CP024491.1	0.9824	0.8601
ERR2014805_21154	2223	387	CP006657.1	1	1
ERR2014806_337	2938	204	CP089766.1	0.9971	0.9377
ERR2014806_476	2828	1	NZ_CP070507.1	1	0.9721
ERR2014806_905	2632	87	CP043374.1	1	1
ERR2014806_1109	4906	4	NZ_CP056777.1	0.9996	1
ERR2014806_1405	3646	394	CP009867.1	0.9995	1
ERR2014806_2099	10615	387	LR890699.1	0.9993	0.9335
ERR2014806_2338	2195	127	CP110578.1	0.9991	1
ERR2014806_2989	3820	13	NZ_CP132654.1	0.9997	1
ERR2014806_4426	2580	11	CP042833.1	0.9818	0.9992
ERR2014806_4502	2776	9	NZ_CP061625.1	0.9996	0.9896
ERR2014806_5255	2650	89	CP043374.1	1	0.9864
ERR2014806_5347	5011	140	CP110578.1	1	1
ERR2014806_5619	2026	134	NZ_CP029723.1	1	0.9867
ERR2014806_11247	4316	382	CP110578.1	0.9998	1
ERR2014806_12046	2481	32	CP128763.1	1	0.9754
ERR2014806_12276	3656	49	NZ_CP071156.1	0.9997	0.9921
ERR2014806_19133	2240	13	NZ_AP022184.1	1	1
ERR2014806_19987	2290	35	NZ_AP022184.1	1	1
ERR2014807_25	8345	1	NZ_CP084104.1	1	0.9861
ERR2014807_71	4813	102	NZ_CP011133.1	0.9998	1
ERR2014807_316	10860	344	CP027603.1	1	1
ERR2014807_406	6282	35	CP027603.1	1	1
ERR2014807_443	6706	1	NZ_CP070507.1	0.9818	0.9574
ERR2014807_832	2877	136	CP024507.1	1	1
ERR2014807_1001	2788	38	CP027603.1	1	1
ERR2014807_1045	6379	53	CP110736.1	1	1
ERR2014807_1182	3569	253	NZ_CP031790.1	0.9997	1
ERR2014807_1527	4903	4	NZ_CP056777.1	0.9996	1
ERR2014807_1564	2487	6	CP110559.1	1	1
ERR2014807_1622	27507	95	CP110758.1	0.9997	1
ERR2014807_1949	13053	83	CP027603.1	1	1
ERR2014807_2087	4233	400	NZ_CP018711.1	1	0.9993
ERR2014807_2687	2032	132	CP057844.1	1	1
ERR2014807_2707	2025	134	NZ_CP029723.1	1	0.9872
ERR2014807_2883	3555	291	NZ_CP071862.1	1	1
ERR2014807_2959	3914	295	CP027603.1	0.9951	0.941
ERR2014807_3134	2948	51	CP050836.1	1	1
ERR2014807_3729	2268	6	CP110559.1	1	1
ERR2014807_4823	2296	2	NZ_CP079956.1	0.986	0.9987
ERR2014807_5027	8205	90	CP027603.1	1	1
ERR2014807_5263	2519	403	AP024477.1	1	1
ERR2014807_5828	3128	5	NZ_CP065690.1	0.9981	1
ERR2014807_5854	3658	49	NZ_CP071156.1	1	0.9918
ERR2014807_6518	2563	33	CP110559.1	1	1
ERR2014807_8847	2658	9	NZ_CP064132.1	0.9996	1
ERR2014807_9979	2369	394	CP110578.1	0.9978	0.9582
ERR2014807_15719	2843	81	CP027603.1	1	1
ERR2014807_16183	2169	86	CP056605.1	0.9959	1
ERR2014808_109	5642	9	CP110578.1	0.9998	1
ERR2014808_246	5171	377	NZ_CP044529.1	0.9965	1
ERR2014808_272	3277	155	CP027603.1	0.9976	1
ERR2014808_340	8166	176	NZ_CP056568.1	0.9998	1
ERR2014808_383	2398	160	CP035776.1	1	1
ERR2014808_475	4787	30	NZ_CP070465.1	0.9998	1
ERR2014808_512	2039	20	MT108922.1	1	1
ERR2014808_624	3197	134	CP027603.1	0.9997	0.9887
ERR2014808_659	5652	127	NZ_CP083082.1	1	1
ERR2014808_676	6358	81	NZ_AP019401.1	0.9995	0.9953
ERR2014808_1236	4082	11	CP110748.1	0.9948	0.9927
ERR2014808_1419	3027	20	NZ_AP022413.1	1	1
ERR2014808_1561	6672	48	NZ_AP025012.1	0.9967	1
ERR2014808_1632	5354	25	CP110578.1	0.9955	1
ERR2014808_1707	2247	385	CP067823.1	1	1
ERR2014808_1711	4870	29	CP056669.1	0.9973	0.8421
ERR2014808_2077	21731	108	NZ_CP116215.1	0.9966	0.9943
ERR2014808_2093	9281	53	NZ_LN824134.1	1	0.9976
ERR2014808_2605	2780	24	CP067564.1	1	1
ERR2014808_2625	3237	368	NZ_CP089883.1	0.9962	0.9812
ERR2014808_2663	5074	32	NZ_CP045676.1	0.999	1
ERR2014808_2666	3845	66	CP067533.1	1	0.9922
ERR2014808_2720	2588	15	NZ_CP033123.1	0.9992	1
ERR2014808_2827	2104	8	NZ_CP033514.1	1	0.8817
ERR2014808_2838	8168	16	CP120875.1	1	0.9964
ERR2014808_2930	2652	213	NZ_MT570100.1	0.9987	0.8635
ERR2014808_3234	5624	278	AP022520.1	0.9998	1
ERR2014808_3745	3364	131	NZ_CP056568.1	1	1
ERR2014808_3976	2662	108	NZ_CP056708.1	1	1
ERR2014808_4841; ERR2014814_3352	2041	374	CP023937.1	1	1
ERR2014808_5012	2050	34	CP041648.1	1	1
ERR2014808_5241	3349	77	NZ_CP056568.1	1	1
ERR2014808_5265	2015	263	CP035907.1	1	1
ERR2014808_5459	2173	245	CP113396.1	1	1
ERR2014808_5712	2144	53	NZ_CP069993.1	1	1
ERR2014808_6097	4172	24	NZ_CP089326.1	0.9996	0.8332
ERR2014808_6507	2208	2	NZ_CP080453.1	0.9899	0.9909
ERR2014808_6523	5452	49	CP110583.1	0.9872	0.9305
ERR2014808_6733	2473	35	NZ_CP050823.1	1	1
ERR2014809_211	2898	6	NC_008259.1	0.9942	0.9558
ERR2014809_388	2832	18	NZ_CP047327.1	0.9921	0.8072
ERR2014809_2503	2587	5	NZ_CP065690.1	0.9985	1
ERR2014809_8991	2335	3	CP124592.1	0.9763	0.9752
ERR2014809_11335	2208	2	NZ_CP080453.1	1	0.9819
ERR2014810_365	2298	14	CP040589.1	0.9942	0.8982
ERR2014810_387	2228	18	CP003296.1	0.9847	1
ERR2014810_427	2987	87	NZ_PP589760.1	0.9873	0.9518
ERR2014810_540	2130	2	NZ_CP079956.1	0.9908	0.9728
ERR2014810_834	2190	9	NZ_CP044234.1	0.9841	0.8037
ERR2014810_883	3792	1	NZ_CP138310.1	0.962	0.9019
ERR2014810_890	2928	7	NZ_LT907984.1	0.9889	0.986
ERR2014810_953	4029	19	NZ_CP069181.2	0.9866	0.9092
ERR2014810_2062	4937	3	NZ_PP589679.1	0.9848	0.935
ERR2014810_2650	2281	21	NZ_CP087603.1	0.9979	0.8448
ERR2014810_3234	3771	7	NZ_CP071893.1	0.9916	0.9454
ERR2014810_4202	4244	97	NZ_MF150536.1	0.9908	0.8426
ERR2014811_427	2615	10	MT108922.1	1	0.9694
ERR2014811_4524	2694	50	NC_010540.1	1	1
ERR2014812_112	2426	6	CP003296.1	0.9988	1
ERR2014812_291	3657	49	NZ_CP071156.1	1	0.9918
ERR2014812_396	2188	28	NZ_CP076275.1	0.9936	1
ERR2014812_491	3378	108	NZ_AP021986.1	0.9994	1
ERR2014812_578	3128	5	NZ_CP065690.1	0.9978	1
ERR2014812_644	2799	9	CP110578.1	0.9996	1
ERR2014812_1068	10690	7	NZ_CP031793.1	0.9811	0.8509
ERR2014812_1152	13797	5	NZ_CP122470.1	0.9927	0.99
ERR2014812_1530	2901	156	CP110578.1	1	1
ERR2014812_1545	4508	2	NZ_CP138731.1	0.9996	1
ERR2014812_1931	3077	20	NZ_AP022413.1	1	1
ERR2014812_2355	13780	18	NZ_AP022185.1	1	0.9979
ERR2014812_2377	2253	41	CP100036.1	1	0.9592
ERR2014812_3049	3356	155	CP089955.1	1	1
ERR2014812_3224	3597	22	NC_021199.1	0.9992	0.9897
ERR2014812_3540	2208	2	NZ_CP080453.1	0.9895	0.9909
ERR2014812_4573	3827	27	CP110485.1	0.99	0.9655
ERR2014812_5398	2446	33	NZ_CP045676.1	0.9992	1
ERR2014812_6706	4353	382	NZ_CP055176.1	0.9972	0.9869
ERR2014812_6721	2583	99	NZ_CP138731.1	0.9996	1
ERR2014812_7274	3035	319	CP052538.1	1	1
ERR2014813_381	3644	291	AP021971.1	1	1
ERR2014813_466	3740	97	CP067480.1	0.9995	1
ERR2014813_538	2243	24	CP110578.1	0.9982	1
ERR2014813_557	2001	97	CP025516.1	1	1
ERR2014813_810	5167	32	NZ_CP045676.1	0.999	1
ERR2014813_832	3522	7	LR890442.1	1	1
ERR2014813_1704	3588	26	NZ_CP076275.1	0.9939	0.8676
ERR2014813_3193	2578	7	NZ_CP024432.1	0.9988	0.9911
ERR2014813_5914	2434	378	NZ_CP124699.1	0.993	1
ERR2014813_8264	2105	387	NZ_CP023488.1	0.9971	1
ERR2014813_10666	3054	29	NZ_CP031793.1	0.9961	1
ERR2014813_10909	2125	10	NZ_AP025642.1	0.9948	1
ERR2014813_11467	2773	214	NZ_CP022274.1	0.9996	0.8727
ERR2014813_19095	2460	407	NZ_CP026396.1	0.9972	0.8569
ERR2014814_561	4736	30	NZ_CP070465.1	0.9998	0.9869
ERR2014814_1643	2406	235	NZ_CP132655.1	0.9933	1
ERR2014814_2651	5440	80	NZ_CP021166.1	0.9993	1
ERR2014814_2770	2246	384	CP067823.1	1	1
ERR2014814_3264	8080	125	NZ_CP083082.1	1	1
ERR2014814_3331	2377	321	CP023937.1	1	1
ERR2014814_4166	3357	155	CP089955.1	1	1
ERR2014814_4167	4142	155	CP035776.1	1	1
ERR2014814_7873	2369	261	CP035907.1	1	1
ERR2014814_8290	3391	4	NZ_CP046383.1	0.9927	0.9652
ERR2014814_10999	4279	234	NZ_CP083082.1	0.9988	0.9916
ERR2014814_12002	5494	387	CP050860.1	1	1
ERR2014814_21112	2044	33	NZ_CP045676.1	0.9995	0.9902
ERR2212267_35; ERR2212268_1055; ERR2212270_862; ERR2212282_2792; ERR2212292_310; ERR2212294_1418; ERR2212295_41; ERR2212299_336; ERR2212302_737; SRR25395340_3553	15893	4	NZ_PP589679.1	0.9974	1
ERR2212267_133	2707	2	NZ_PP589757.1	1	1
ERR2212267_259	3888	7	NZ_CP061608.1	0.9997	0.963
ERR2212267_391	4464	80	NZ_CP016735.1	1	1
ERR2212267_437	22785	4	NZ_CP061323.1	1	1
ERR2212267_525; ERR2212291_4681; ERR2212295_244	3391	1	NZ_CP087334.1	0.9989	0.8151
ERR2212267_590; ERR2212269_47; ERR2212271_885; ERR2212291_590; ERR2212294_10241; ERR2212295_93	11138	64	NZ_CP087355.1	0.9996	0.883
ERR2212267_598	3432	68	CP034582.1	1	1
ERR2212267_689; ERR2212269_731; ERR2212278_20; ERR2212280_1128; ERR2212282_15616; ERR2212285_1406; ERR2212288_50; ERR2212289_3515; ERR2212290_11277; ERR2212294_16472; ERR2212298_3497; ERR2212299_1234; ERR2212302_1756	5580	1	NZ_CP016699.1	0.9996	1
ERR2212267_891	6742	16	NZ_CP032059.2	1	0.9905
ERR2212267_1483; ERR2212268_6615; ERR2212269_5087; ERR2212270_1994; ERR2212271_734; ERR2212274_2721; ERR2212275_5973; ERR2212287_813; ERR2212294_2870	5441	1	CP061611.1	0.9946	0.8158
ERR2212267_1579; ERR2212270_3409; ERR2212275_476; ERR2212295_2388	2884	81	CP034583.1	1	1
ERR2212267_1897; ERR2212268_1122; ERR2212269_1247; ERR2212270_2912; ERR2212271_52; ERR2212273_712; ERR2212274_743; ERR2212275_2439; ERR2212276_540; ERR2212277_1341; ERR2212278_1070; ERR2212279_1216; ERR2212280_2088; ERR2212281_122; ERR2212283_704; ERR2212284_5149; ERR2212285_1118; ERR2212288_2074; ERR2212289_7620; ERR2212290_15954; ERR2212291_1392; ERR2212292_2160; ERR2212294_12635; ERR2212295_3735; ERR2212298_1414; ERR2212299_1951; ERR2212300_3800; ERR2212302_1915	4589	32	NZ_PP589758.1	1	1
ERR2212267_2200; ERR2212268_4208; ERR2212271_2456; ERR2212279_2214; ERR2212295_1505	7098	107	CP040043.1	0.9994	0.9962
ERR2212267_2246; ERR2212270_4591; ERR2212279_2443; ERR2212285_805; ERR2212287_5053; ERR2212294_489; ERR2212295_3026; ERR2212299_8778	2837	5	NZ_CP113448.1	0.9996	1
ERR2212267_2321; ERR2212271_5465; ERR2212285_8767; SRR31887213_1563	2152	73	NZ_PP589694.1	1	1
ERR2212267_3596; ERR2212269_109; ERR2212276_132; ERR2212277_694; ERR2212278_528; ERR2212280_1572; ERR2212282_2873; ERR2212285_1404; ERR2212287_5114; ERR2212289_4925; ERR2212290_1277; ERR2212292_18003; ERR2212297_4596; ERR2212298_10178; ERR2212300_4757; ERR2212302_20772	2371	5	NZ_CP094475.1	1	1
ERR2212267_3768	8656	8	NZ_CP028569.1	0.9995	1
ERR2212268_146	22580	4	NZ_CP061323.1	1	0.9996
ERR2212268_168	2713	7	NZ_CP113448.1	0.9996	1
ERR2212268_493; ERR2212269_552; ERR2212275_614; ERR2212295_522	40592	4	NZ_CP026712.1	0.9648	0.9546
ERR2212268_758	6704	16	NZ_CP032059.2	1	0.9952
ERR2212268_954; ERR2212270_503; ERR2212274_1613; ERR2212279_1001; ERR2212295_5359	2363	5	NZ_CP094475.1	1	1
ERR2212268_2008	2756	5	NZ_AP021939.1	0.9996	1
ERR2212268_2203	4316	75	NZ_CP028569.1	0.9993	1
ERR2212268_2474	5652	1	NC_014548.1	0.9995	1
ERR2212268_2760	5536	1	NZ_CP016699.1	0.9996	0.9967
ERR2212268_4211	3070	1	NZ_CP021839.1	1	1
ERR2212268_4511	3570	1	NZ_CP021839.1	0.9997	0.998
ERR2212268_4841	3888	8	NZ_CP061595.1	0.9997	0.9851
ERR2212268_6998	2248	88	NZ_CP028139.1	1	1
ERR2212268_7961	2621	14	AQPP01000018.1	1	1
ERR2212268_9089; ERR2212269_3136; ERR2212274_554; ERR2212275_1486; ERR2212277_2030; ERR2212279_7672; ERR2212283_2868; ERR2212287_2292; ERR2212288_2761; ERR2212291_1851; ERR2212295_514; ERR2212298_4932; ERR2212302_4312	2138	9	NZ_PP589757.1	0.9991	1
ERR2212268_11113	2080	15	NZ_PP589746.1	0.99	0.9159
ERR2212269_32; ERR2212273_706	16966	4	NZ_PP589679.1	0.9971	1
ERR2212269_400	3024	5	NZ_PP589724.1	0.9917	1
ERR2212269_448	2625	53	NC_019365.1	1	1
ERR2212269_1103; ERR2212270_1473; ERR2212273_71; ERR2212274_1067; ERR2212277_639; ERR2212282_12825; ERR2212288_2620	6799	16	NZ_CP032059.2	1	0.9824
ERR2212269_1400; ERR2212270_5162; ERR2212274_1081; ERR2212275_639; ERR2212287_159; ERR2212299_1447	7100	107	CP040043.1	0.9994	0.9959
ERR2212269_1632	2433	111	NZ_CP028139.1	1	0.9992
ERR2212269_2700; ERR2212270_2960; ERR2212273_938; ERR2212274_9; ERR2212276_242; ERR2212278_147; ERR2212281_1705; ERR2212287_659; ERR2212289_3724; ERR2212295_1412; ERR2212299_3362; ERR2212300_2221; ERR2212302_23911; SRR13308520_1212; SRR13308525_18900	2152	74	NZ_CP016734.2	0.9995	1
ERR2212269_3002	2325	3	NZ_CP147132.1	0.9828	0.9996
ERR2212269_3250	3885	7	NZ_CP061831.1	0.9997	1
ERR2212269_8167	2629	63	NZ_CP123992.1	0.9989	1
ERR2212269_9525; ERR2212271_675; ERR2212273_1048; ERR2212275_2620; ERR2212276_744; ERR2212278_3458; ERR2212288_2448; ERR2212291_1630; ERR2212300_14335	3284	1	NZ_CP113448.1	0.9997	1
ERR2212270_72; ERR2212274_58; ERR2212276_302; ERR2212277_1439; ERR2212292_5113; ERR2212297_4680	5577	1	NZ_CP016699.1	0.9996	1
ERR2212270_490	25498	192	NC_025111.1	0.9994	0.9979
ERR2212270_752; ERR2212294_7291	2402	46	NZ_CP070266.2	0.9996	1
ERR2212270_777	3578	8	NZ_CP054441.1	0.9832	1
ERR2212270_783	3893	60	NZ_CP015366.1	1	0.9936
ERR2212270_1099	2060	10	NZ_CP028139.1	0.9966	1
ERR2212270_1353	7269	67	NC_025111.1	0.9993	0.9963
ERR2212270_1390	3888	6	NZ_CP061645.1	1	0.802
ERR2212270_1471; ERR2212277_1512; ERR2212298_864	2327	33	NZ_CP087604.1	1	1
ERR2212270_1690; ERR2212281_891; ERR2212284_69; ERR2212289_2087	2902	1	NZ_CP065709.1	0.9858	0.8711
ERR2212270_2191; ERR2212273_365; ERR2212278_1699; ERR2212280_4809; ERR2212281_4701; ERR2212282_2521; ERR2212284_1854; ERR2212285_2886; ERR2212289_3486; ERR2212290_40564; ERR2212292_10126; ERR2212294_5891; ERR2212300_12697	2138	9	NZ_PP589757.1	0.9995	1
ERR2212270_2342	2756	5	NZ_AP021939.1	0.9996	1
ERR2212270_2455; ERR2212288_15153; ERR2212289_1642	2245	5	NZ_CP125721.1	0.9781	0.8944
ERR2212270_2457	2377	10	NZ_CP120074.1	0.9974	0.987
ERR2212270_5946; ERR2212298_4780; ERR2212300_15433	2731	14	NZ_PP589817.1	0.9925	0.9777
ERR2212271_137	17953	4	NZ_PP589679.1	0.9967	0.9986
ERR2212271_736	5370	1	NZ_CP016699.1	0.9996	1
ERR2212271_940	2069	87	NZ_CP028139.1	1	1
ERR2212271_1030; ERR2212276_724; ERR2212278_65; ERR2212280_1192; ERR2212281_3029; ERR2212284_3731; ERR2212289_2207; ERR2212291_571	6798	16	NZ_CP032059.2	1	0.9823
ERR2212271_3045; ERR2212273_316; ERR2212278_1784; ERR2212280_1859; ERR2212282_876; ERR2212283_3458; ERR2212284_2701; ERR2212290_1201; ERR2212299_2252	3865	6	NZ_CP061323.1	1	1
ERR2212271_3064; ERR2212273_3853; ERR2212277_1778; ERR2212278_1516; ERR2212282_10324; ERR2212283_3705; ERR2212284_4447; ERR2212285_4242; ERR2212289_1073; ERR2212290_23304; ERR2212292_15523; ERR2212296_2620; ERR2212299_1826	2897	81	CP034583.1	1	1
ERR2212271_5961	3888	6	NZ_CP061645.1	1	0.802
ERR2212272_637723	3871	1	CP061611.1	0.9927	0.8819
ERR2212272_662366	3794	9	AQPP01000018.1	1	1
ERR2212272_684715	7700	213	NZ_CP015366.1	0.9999	1
ERR2212272_690378	4546	199	CP040043.1	0.9996	1
ERR2212272_699133	2184	14	AQPP01000018.1	0.9995	1
ERR2212272_699313	4184	64	NZ_CP028139.1	0.9998	1
ERR2212272_715831	2736	5	NZ_CP113448.1	0.9993	1
ERR2212272_715978	2059	87	NZ_CP028139.1	1	1
ERR2212272_721855	3252	6	NZ_CP061645.1	0.9996	0.8702
ERR2212272_722644	2007	10	NZ_CP027182.1	0.9975	1
ERR2212272_731081	5234	68	NZ_CP015366.1	0.9998	0.9952
ERR2212272_732250	2754	13	AQPP01000018.1	0.9996	1
ERR2212272_737438	2765	34	NZ_CP102763.1	1	1
ERR2212272_801211	2582	109	CP014292.1	0.9996	0.9895
ERR2212272_830413	2130	4	NZ_CP017262.1	0.9763	0.9911
ERR2212272_912689	4055	13	AQPP01000018.1	1	1
ERR2212272_1039090	2081	118	NZ_CP027182.1	0.9981	1
ERR2212273_60	2395	9	NZ_CP120074.1	0.9975	0.99
ERR2212273_328	2833	1	NZ_CP076805.1	0.9972	1
ERR2212273_496	2273	5	NZ_CP094475.1	1	0.9974
ERR2212273_530	2294	223	NC_025111.1	0.9996	1
ERR2212273_622	5450	197	CP040043.1	0.9996	1
ERR2212273_1366	7536	67	NZ_CP087355.1	0.9994	0.8304
ERR2212273_1414	5553	1	NZ_CP016699.1	0.9996	1
ERR2212273_1463	4573	79	NZ_PP589701.1	0.9996	1
ERR2212273_1867	3888	5	NZ_CP061595.1	0.9997	0.8544
ERR2212273_2913	2327	33	NZ_PP589760.1	1	1
ERR2212273_2956	2328	222	NC_025111.1	1	0.9927
ERR2212273_6449	2983	79	CP081140.1	1	0.9819
ERR2212273_9880	3137	1	NC_014548.1	0.9997	1
ERR2212274_502	3161	1	NZ_CP113448.1	0.9997	1
ERR2212274_669	15686	4	NZ_PP589679.1	0.9975	0.9994
ERR2212274_719	16477	165	NZ_CP015366.1	0.9995	0.9967
ERR2212274_1242	2445	47	NZ_CP070266.2	0.9996	0.9992
ERR2212274_2019	2483	10	NZ_PP589817.1	0.9965	0.9335
ERR2212274_2502	3834	6	NZ_CP061645.1	1	0.8132
ERR2212274_2504	2270	53	NC_015901.1	1	1
ERR2212274_2948	9014	84	NZ_CP015366.1	0.9998	1
ERR2212275_0	2387	26	NZ_PP589827.1	1	0.8655
ERR2212275_224	16236	4	NZ_PP589679.1	0.9971	1
ERR2212275_228	5419	112	NZ_CP102763.1	0.9987	1
ERR2212275_271	5375	1	NZ_CP016699.1	0.9996	0.9981
ERR2212275_330	3620	88	NZ_CP028139.1	1	1
ERR2212275_479	2885	8	NZ_CP028139.1	0.9974	0.9393
ERR2212275_684	22795	4	NZ_CP061323.1	1	1
ERR2212275_1010	2181	30	NZ_CP070266.2	0.9991	1
ERR2212275_1214	6760	16	NZ_CP032059.2	1	0.988
ERR2212275_1274	3393	1	NZ_CP087334.1	0.9989	0.8146
ERR2212275_1431	2978	79	NZ_CP016735.1	1	1
ERR2212275_2351	2633	1	NZ_CP021839.1	0.9989	1
ERR2212275_2417	5495	63	NZ_CP028139.1	0.9984	1
ERR2212275_2606	3888	5	NZ_CP061831.1	0.9997	0.9128
ERR2212275_2658	2756	5	NZ_AP021939.1	0.9996	1
ERR2212276_423	2381	44	NZ_CP070266.2	0.9996	1
ERR2212276_710	2154	1	NZ_CP026712.1	0.9988	0.805
ERR2212276_1022	15846	4	NZ_PP589679.1	0.9974	0.9997
ERR2212276_1706	5413	10	HE970765.1	1	1
ERR2212276_2907	3045	12	NZ_PP589817.1	0.9926	0.9816
ERR2212276_3420	2673	36	NC_017475.1	0.9989	1
ERR2212276_4421	2739	14	AQPP01000018.1	1	1
ERR2212276_4631	2189	223	CP014292.1	1	1
ERR2212276_6139	2211	2	NZ_CP098794.1	0.9632	0.9457
ERR2212277_53	17331	4	NZ_PP589679.1	0.9971	0.9995
ERR2212277_405	2091	14	NZ_CP061326.1	0.9965	0.9593
ERR2212277_749	3024	5	NZ_PP589724.1	0.9907	1
ERR2212277_3411	2756	5	NZ_AP021939.1	0.9996	1
ERR2212277_5383	3867	8	NZ_CP061645.1	0.9997	0.9705
ERR2212277_6176	2089	2	NZ_CP098794.1	0.9677	0.9636
ERR2212278_92	18265	4	NZ_PP589679.1	0.9963	1
ERR2212278_341	2450	222	NC_025111.1	1	1
ERR2212278_665	2756	5	NZ_AP021939.1	0.9996	1
ERR2212278_908	3400	1	CP061611.1	0.9922	0.8656
ERR2212278_934	2235	226	NC_025111.1	1	1
ERR2212278_1139	2010	226	CP014292.1	1	1
ERR2212278_1439	2587	226	CP014292.1	1	1
ERR2212278_1769	2762	4	NZ_CP020594.1	0.9979	0.8765
ERR2212278_2597	4980	219	CP014292.1	0.9998	1
ERR2212278_2986	3865	7	NZ_CP061625.1	0.9997	1
ERR2212278_8008	2673	13	AQPP01000018.1	1	1
ERR2212279_1	8191	62	NZ_CP137056.1	0.9985	0.812
ERR2212279_182	25719	191	NC_025111.1	0.9995	0.9979
ERR2212279_466; ERR2212297_14421; ERR2212302_5378; SRR25394829_2999; SRR34820975_236962	6678	16	NZ_CP032059.2	1	1
ERR2212279_673	2756	5	NZ_AP021939.1	0.9996	1
ERR2212279_954; ERR2212281_2454; ERR2212288_1094	16128	4	NZ_PP589679.1	0.9974	0.9988
ERR2212279_979	3888	5	NZ_CP061831.1	0.9997	0.8753
ERR2212279_996; ERR2212291_5369	5216	1	CP061611.1	0.9946	0.851
ERR2212279_2089; SRR25395178_24706; SRR25395340_1895	5582	1	NZ_CP016699.1	0.9996	1
ERR2212279_4484	2089	1	NZ_CP021839.1	0.9981	1
ERR2212279_10460	2006	39	NZ_CP102763.1	1	1
ERR2212280_22	18266	4	NZ_PP589679.1	0.9962	1
ERR2212280_223; ERR2212286_96; ERR2212288_411	18499	3	NZ_CP012121.2	0.9869	0.9712
ERR2212280_812; ERR2212281_3464; ERR2212282_55; ERR2212284_379; ERR2212285_3767; ERR2212286_2115; ERR2212289_888; ERR2212290_225	9225	8	NZ_CP042047.1	0.9975	0.879
ERR2212280_1014	2981	122	NZ_CP008707.1	1	1
ERR2212280_2351	3847	80	NZ_PP589690.1	0.999	1
ERR2212280_2941	2209	5	CP032137.1	1	0.8963
ERR2212280_4687	2012	225	NC_025111.1	1	1
ERR2212280_4865	2444	1	NZ_CP113448.1	0.9996	1
ERR2212280_5093	3101	4	NZ_CP061581.1	0.9997	1
ERR2212281_105	5914	119	NC_025111.1	0.9997	1
ERR2212281_153	2443	97	NZ_PP589760.1	0.9975	1
ERR2212281_920	2811	5	NZ_CP113448.1	0.9996	1
ERR2212281_1315	4171	200	CP040043.1	0.9995	1
ERR2212281_1675; ERR2212282_4150	18471	3	NZ_CP012121.2	0.9868	0.971
ERR2212281_2009	7911	1	NC_014548.1	0.9996	1
ERR2212281_2079	2244	92	NZ_CP015366.1	1	0.9889
ERR2212281_2320	4234	1	CP061611.1	0.9936	0.8921
ERR2212281_2999	2988	222	NZ_CP023030.1	1	1
ERR2212281_3189	5407	1	NZ_CP016699.1	0.9996	0.9991
ERR2212281_3306	2911	109	CP014292.1	0.9997	0.9904
ERR2212281_3606	2821	220	NC_025111.1	0.9993	1
ERR2212281_3676	2756	4	NZ_AP021939.1	0.9996	1
ERR2212281_7872	3877	8	NZ_CP061645.1	0.9997	0.9675
ERR2212281_8879	2135	44	NZ_CP065703.1	0.9981	1
ERR2212282_2473	2401	44	NZ_CP070266.2	0.9983	1
ERR2212282_2556	2948	12	AQPP01000018.1	1	0.9966
ERR2212282_4104	7633	1	NC_002522.1	0.9986	1
ERR2212282_5591	4113	9	AQPP01000018.1	1	1
ERR2212282_6078	2344	5	NZ_CP066727.1	0.9787	0.9373
ERR2212282_6661	4778	4	NZ_CP020594.1	0.9966	0.9286
ERR2212282_7763	2152	74	NZ_CP016734.2	0.9991	1
ERR2212282_8077	3529	13	AQPP01000018.1	1	1
ERR2212282_13793	2091	15	NZ_CP064836.2	0.9914	1
ERR2212282_16259	2576	10	NZ_CP113448.1	0.9996	1
ERR2212282_22071	2281	25	AQPP01000018.1	1	1
ERR2212282_23508	2288	14	AQPP01000018.1	1	1
ERR2212283_662	16259	4	NZ_PP589679.1	0.9971	1
ERR2212283_671	5586	1	NZ_CP016699.1	0.9995	1
ERR2212283_707; SRR25394831_3929	2350	5	NZ_CP094475.1	1	1
ERR2212283_934	6830	16	NZ_CP032059.2	1	0.9779
ERR2212283_1313	2080	80	NZ_CP016715.2	1	1
ERR2212283_1428	2282	96	NZ_PP589760.1	0.9978	1
ERR2212283_3160	2414	10	NZ_CP113448.1	0.9996	1
ERR2212283_5697	3218	6	NZ_CP061645.1	1	0.867
ERR2212283_7896	3021	1	NZ_CP021839.1	1	1
ERR2212284_98	18499	3	NZ_CP012121.2	0.9868	0.9712
ERR2212284_133; ERR2212297_3930; ERR2212298_5623; ERR2212300_328	18265	4	NZ_PP589679.1	0.9964	1
ERR2212284_153	20111	5	NZ_CP061323.1	1	1
ERR2212284_987	5570	1	NZ_CP016699.1	0.9996	1
ERR2212284_2575	2756	5	NZ_AP021939.1	0.9996	1
ERR2212284_3170	2402	1	NC_014548.1	1	1
ERR2212284_4461; ERR2212292_8572	2828	5	NZ_CP113448.1	0.9996	1
ERR2212284_5176	2372	5	NZ_CP094475.1	1	1
ERR2212284_5566	2416	84	NZ_PP589760.1	0.9971	1
ERR2212284_7168	2714	4	NZ_CP061581.1	0.9996	1
ERR2212284_10883	7633	1	NC_002522.1	0.9986	1
ERR2212285_23	18468	3	NZ_CP012121.2	0.9868	0.9711
ERR2212285_141	6747	16	NZ_CP032059.2	1	0.9898
ERR2212285_196	15726	4	NZ_PP589679.1	0.9975	0.9997
ERR2212285_372	2006	15	AQPP01000018.1	1	1
ERR2212285_505	2035	13	AQPP01000018.1	1	1
ERR2212285_1362	15906	184	NC_025111.1	0.9994	1
ERR2212285_2062	4811	219	CP014292.1	0.9998	1
ERR2212285_2725	3685	200	CP040043.1	0.9997	1
ERR2212285_2799	2470	44	NZ_CP070266.2	0.9996	1
ERR2212285_3279	7633	1	NC_002522.1	0.9986	1
ERR2212285_3319	2613	99	NZ_PP589760.1	0.9966	1
ERR2212285_4356	3628	221	NZ_CP023030.1	0.9997	1
ERR2212285_5891	4840	1	CP061611.1	0.9945	0.9056
ERR2212285_6219; ERR2212294_5186	2756	5	NZ_AP021939.1	0.9996	1
ERR2212285_7729	4030	3	NZ_CP020594.1	0.9986	0.9154
ERR2212285_9358	2091	14	NZ_CP061326.1	0.995	0.9593
ERR2212285_9500	3888	8	NZ_CP061595.1	0.9997	1
ERR2212285_14608	2053	80	NZ_CP015366.1	1	1
ERR2212285_15419	3649	224	NC_025111.1	0.9997	1
ERR2212286_63	7633	1	NC_002522.1	0.9986	1
ERR2212286_221	2834	4	NZ_PP589679.1	0.9986	1
ERR2212286_1069	4776	78	NZ_PP589690.1	1	1
ERR2212286_1590	2086	14	NZ_PP589757.1	0.9995	0.9535
ERR2212286_1690	2641	1	NZ_CP016699.1	0.9992	1
ERR2212286_2694	2281	98	CP034582.1	0.9996	1
ERR2212286_3509	2932	55	NZ_CP070266.2	0.9962	0.9799
ERR2212286_5747	2815	11	NZ_PP589760.1	0.9996	0.8046
ERR2212286_6483	2075	5	NZ_AP025521.1	0.995	0.9667
ERR2212286_16113	2176	47	NZ_CP016716.2	1	1
ERR2212287_30	16371	4	NZ_PP589679.1	0.9971	1
ERR2212287_383	6476	16	NZ_CP032059.2	1	0.9998
ERR2212287_406	22586	4	NZ_CP061323.1	1	0.9997
ERR2212287_1263	2327	33	NZ_CP087604.1	0.9996	1
ERR2212287_1766	5375	1	NZ_CP016699.1	0.9996	1
ERR2212287_1914	3888	5	NZ_CP061595.1	0.9997	0.8534
ERR2212287_2091	2118	88	NZ_CP028139.1	1	1
ERR2212287_2387	2552	207	NZ_CP087349.1	0.9996	0.8726
ERR2212287_2803	3468	125	NZ_CP028569.1	0.9994	1
ERR2212287_3263	2700	10	NZ_CP028139.1	0.9974	1
ERR2212287_3913	2745	50	NZ_CP028569.1	0.9996	1
ERR2212287_4176	3215	59	NZ_CP015366.1	1	0.9922
ERR2212287_10499	2756	4	NZ_AP021939.1	0.9996	0.951
ERR2212288_608	3588	1	CP061611.1	0.9997	0.8481
ERR2212288_782	3623	60	NZ_CP015366.1	1	0.9931
ERR2212288_1023	2843	109	CP014292.1	0.9996	0.9898
ERR2212288_1098	4285	199	CP040043.1	0.9995	1
ERR2212288_1257	3888	6	NZ_CP061595.1	0.9997	1
ERR2212288_1331	9224	8	NZ_CP042047.1	0.9975	0.879
ERR2212288_1404	2153	74	NZ_CP016734.2	0.9995	1
ERR2212288_2512	3931	218	CP081140.1	0.9997	1
ERR2212288_2680	7533	67	NZ_CP087355.1	0.9994	0.8303
ERR2212288_3018	2969	5	NZ_PP589724.1	0.9919	1
ERR2212288_3406	5336	224	CP014292.1	1	1
ERR2212288_3841	6743	3	NZ_CP020594.1	0.9976	0.9226
ERR2212288_4007	2203	136	NZ_CP015366.1	0.9995	1
ERR2212288_4342	3924	217	NC_025111.1	1	1
ERR2212288_4686	2756	4	NZ_AP021939.1	0.9996	0.9735
ERR2212288_8415	3859	1	NC_002522.1	0.999	1
ERR2212288_9632	2422	89	CP081140.1	1	0.9773
ERR2212289_720	17880	4	NZ_PP589679.1	0.9968	1
ERR2212289_944	18471	3	NZ_CP012121.2	0.9868	0.971
ERR2212289_3182	2731	14	NZ_PP589817.1	0.9899	0.9777
ERR2212289_3183	2756	4	NZ_AP021939.1	0.9996	1
ERR2212289_3946	3888	6	NZ_CP061595.1	0.9997	1
ERR2212289_5433	7633	1	NC_002522.1	0.9986	1
ERR2212289_5963	2721	12	AQPP01000018.1	1	1
ERR2212290_200	15669	6	NZ_CP094475.1	1	1
ERR2212290_2758	18265	4	NZ_PP589679.1	0.9963	1
ERR2212290_2762	18440	3	NZ_CP012121.2	0.9868	0.9711
ERR2212290_3003	6397	16	NZ_CP032059.2	1	1
ERR2212290_10023	7631	1	NC_002522.1	0.9986	1
ERR2212290_20368	2830	13	AQPP01000018.1	1	1
ERR2212290_23817	2301	100	NZ_PP589760.1	0.9965	1
ERR2212290_28312	2786	6	NZ_CP061323.1	1	1
ERR2212290_44151	2143	13	AQPP01000018.1	1	1
ERR2212291_575	2756	5	NZ_AP021939.1	0.9996	1
ERR2212291_677	5595	1	NZ_CP021839.1	0.9993	0.998
ERR2212291_721	11750	4	NZ_PP589679.1	0.9974	1
ERR2212291_743	6933	106	CP040043.1	0.9996	0.9957
ERR2212291_1337	5580	1	NZ_CP016699.1	0.9995	1
ERR2212291_1544	2741	38	NZ_CP087604.1	1	1
ERR2212291_2284; ERR2212295_1184	13685	27	NZ_CP028139.1	0.9986	0.9383
ERR2212291_2288	2244	5	NZ_CP094475.1	1	0.9862
ERR2212291_2850	3766	1	NZ_CP021839.1	0.9995	1
ERR2212291_3071	6436	12	NZ_CP028569.1	1	1
ERR2212291_3879	3554	1	NZ_CP021839.1	0.9994	1
ERR2212291_4364	3888	8	NZ_CP061595.1	0.9997	0.991
ERR2212292_380	5955	185	CP040043.1	0.9997	0.9988
ERR2212292_2359	3637	221	CP014292.1	0.9997	1
ERR2212292_2794	2402	48	NZ_CP070266.2	0.9992	1
ERR2212292_3165; ERR2212293_241; ERR2212294_18506; ERR2212296_5459; ERR2212297_11234; ERR2212298_2803; ERR2212300_963; SRR20811272_20925; SRR20811274_14988	3079	119	LC784005.1	1	1
ERR2212292_5486	2020	1	NZ_CP012534.1	0.9611	0.8252
ERR2212292_6797	2624	224	NC_025111.1	0.9996	1
ERR2212292_7006	3210	11	NZ_CP064836.2	0.9887	0.9935
ERR2212292_7288	2517	89	CP081140.1	1	0.9785
ERR2212292_7679	6743	16	NZ_CP032059.2	1	0.9905
ERR2212292_9514	3481	60	NZ_CP015366.1	1	0.9928
ERR2212292_9867	3683	2	NZ_CP066723.1	0.9995	1
ERR2212292_9887	3446	225	CP014292.1	1	1
ERR2212292_14015	2408	5	NZ_CP066722.1	0.9996	1
ERR2212292_14478	3359	221	NC_025111.1	1	1
ERR2212292_14576	3471	225	NZ_AP023078.1	1	1
ERR2212292_19295	3861	3	NZ_CP020594.1	0.9986	0.9117
ERR2212292_20594	3833	6	NZ_CP061639.1	0.9997	0.9799
ERR2212292_22928	2378	53	NC_019365.1	1	1
ERR2212292_24922	2272	111	NZ_PP589760.1	0.9973	0.9921
ERR2212292_51103	2272	14	AQPP01000018.1	1	1
ERR2212292_53629	2022	12	AQPP01000018.1	1	1
ERR2212293_272	3047	4	NZ_PP589679.1	0.9951	1
ERR2212293_898	3641	2	NZ_CP066723.1	1	1
ERR2212293_979; ERR2212294_7945	3582	1	NZ_CP066723.1	1	1
ERR2212293_1224	3381	1	NZ_CP016699.1	0.9994	1
ERR2212293_1623	2014	73	NZ_PP589694.1	0.9995	1
ERR2212293_2421	2579	47	NZ_CP065986.1	0.9996	1
ERR2212293_2914	2135	50	NZ_CP065703.1	0.9967	1
ERR2212293_3326	2531	11	NZ_CP087604.1	0.9988	1
ERR2212294_696; ERR2212298_55945	2163	18	NZ_AP025918.1	1	1
ERR2212294_1404	2796	9	NZ_CP066722.1	0.9989	0.9964
ERR2212294_3134; ERR2216059_605; ERR3340796_550; SRR20746951_2668; SRR25394830_578; SRR25395387_52359; SRR25934526_543; SRR28523107_3907; SRR28523173_8611; SRR31887156_369	6673	16	NZ_CP032059.2	1	1
ERR2212294_3517	3228	7	NZ_CP054441.1	0.9991	0.9966
ERR2212294_4349; ERR2212297_3120; ERR2212300_7585	3644	2	NZ_CP066723.1	1	1
ERR2212294_4430	6752	107	NZ_CP106989.1	0.9998	0.8072
ERR2212294_5112	2066	111	NZ_PP589760.1	0.9966	0.9913
ERR2212294_6427	2241	88	NZ_CP028139.1	1	1
ERR2212294_7125	3822	3	NZ_CP054441.1	0.9927	0.8582
ERR2212294_9628	6752	3	NZ_CP020594.1	0.9976	0.9214
ERR2212294_11274	2064	7	NZ_CP042047.1	1	1
ERR2212294_11539	4375	68	NZ_CP137056.1	0.9989	1
ERR2212294_14804	2578	1	NZ_CP066727.1	1	1
ERR2212294_16419	3259	15	AQPP01000018.1	1	1
ERR2212294_25182	2039	11	HE970765.1	1	1
ERR2212294_28808	2181	14	AQPP01000018.1	1	1
ERR2212294_36560	3888	5	NZ_CP061831.1	0.9997	0.9707
ERR2212295_22	14906	7	NZ_CP094475.1	1	1
ERR2212295_66	4675	1	CP061611.1	0.9946	0.9495
ERR2212295_863; SRR17227803_7871	2327	33	NZ_PP589827.1	1	1
ERR2212295_1277	2230	1	NZ_CP021839.1	0.9996	1
ERR2212295_1346	7869	5	NZ_CP061323.1	1	1
ERR2212295_2351	5068	1	NZ_CP016699.1	0.9996	1
ERR2212295_2527	6156	1	NZ_CP021839.1	0.999	1
ERR2212295_3358	3888	6	NZ_CP061595.1	0.9997	0.9879
ERR2212295_3712	6679	16	NZ_CP032059.2	1	1
ERR2212295_10372	2332	1	NZ_AP024807.1	0.9545	0.8491
ERR2212296_2090	3616	4	NZ_PP589679.1	0.9969	0.995
ERR2212296_2857	2301	101	NZ_PP589760.1	0.997	1
ERR2212296_3136	2083	6	NZ_CP061323.1	1	1
ERR2212296_4134	2444	5	NZ_CP066727.1	0.9996	1
ERR2212296_4988	2381	15	NZ_CP061323.1	1	1
ERR2212296_5475	3202	1	NZ_CP016699.1	0.9994	1
ERR2212296_6581; ERR2212298_16310; ERR2212302_4571; SRR20811272_2831; SRR20811274_1684	3682	2	NZ_CP066723.1	0.9995	1
ERR2212296_7024	2764	47	NZ_CP070266.2	0.9992	0.869
ERR2212296_8197	2260	14	NZ_CP094475.1	1	1
ERR2212296_8375	2543	47	NZ_CP065986.1	0.9996	1
ERR2212296_9291	2822	79	NZ_CP016715.2	1	1
ERR2212296_9530	2497	4	NZ_CP053672.2	0.9984	1
ERR2212296_13688	2200	32	NZ_PP589758.1	1	1
ERR2212296_15085	2137	19	NZ_PP589709.1	0.9922	0.9031
ERR2212296_19434	3945	62	CP034582.1	0.9997	1
ERR2212297_424	2301	97	NZ_PP589760.1	0.9974	1
ERR2212297_16870	7910	1	NC_021668.1	1	1
ERR2212297_21054	2089	15	NZ_CP064836.2	0.9919	1
ERR2212298_1565	2618	19	NC_019430.1	1	1
ERR2212298_2050	2643	15	NZ_CP061323.1	1	1
ERR2212298_2653; SRR17227789_94422; SRR28523113_67; SRR28523117_43827	2576	47	NZ_CP065986.1	0.9996	1
ERR2212298_3381	3404	15	NZ_CP061323.1	1	1
ERR2212298_5118	3785	1	NZ_CP066723.1	1	1
ERR2212298_7938	2283	102	NZ_PP589760.1	0.9947	1
ERR2212298_11687	4343	1	NZ_CP049903.1	0.9945	1
ERR2212298_14962	2359	6	NZ_CP061323.1	1	1
ERR2212298_22533; SRR25395509_146974	2281	98	CP034582.1	0.9996	1
ERR2212298_34365	2182	2	NZ_CP056367.1	0.9986	1
ERR2212299_68	6832	3	NZ_CP020594.1	0.9976	0.9106
ERR2212299_98	8264	218	NZ_CP015366.1	1	1
ERR2212299_298	4550	222	NC_025111.1	0.9998	1
ERR2212299_487	2125	1	NZ_CP026712.1	0.9988	0.816
ERR2212299_581	2403	44	NZ_CP070266.2	0.9992	1
ERR2212299_742	6760	16	NZ_CP032059.2	1	0.988
ERR2212299_804	3370	68	NZ_CP023030.1	0.9991	0.992
ERR2212299_980	12146	89	CP081140.1	0.9993	1
ERR2212299_1034	2280	5	NZ_CP094475.1	1	1
ERR2212299_1213	4517	219	CP081140.1	0.9998	1
ERR2212299_1590	3135	59	NZ_CP015366.1	1	0.992
ERR2212299_2493	3681	1	CP061611.1	0.9978	0.8519
ERR2212299_8179	3888	5	NZ_CP061831.1	0.9997	0.9892
ERR2212300_286	3350	13	AQPP01000018.1	1	1
ERR2212300_353	2774	12	AQPP01000018.1	1	1
ERR2212300_3029	5567	1	NZ_CP016699.1	0.9996	1
ERR2212300_3815	6669	16	NZ_CP032059.2	1	0.9819
ERR2212300_4577	2547	15	AQPP01000018.1	1	1
ERR2212300_7738	2756	17	NZ_CP033123.1	1	0.9913
ERR2212300_10061	2426	5	NZ_CP066722.1	0.9996	0.9946
ERR2212300_11656	2756	5	NZ_AP021939.1	0.9996	1
ERR2212300_15680	2680	8	NZ_CP054445.1	0.9914	1
ERR2212300_16064	2214	14	AQPP01000018.1	1	1
ERR2212300_17178	2264	7	NZ_CP054441.1	1	1
ERR2212300_18105	3767	12	AQPP01000018.1	1	1
ERR2212300_21488	2402	12	AQPP01000018.1	1	1
ERR2212301_7899	2369	5	NZ_CP094475.1	0.9992	1
ERR2212301_13553	2911	81	CP034583.1	0.9986	1
ERR2212301_15911	13052	12	NZ_CP094475.1	0.9998	1
ERR2212301_17209	2232	6	NZ_CP061323.1	1	1
ERR2212301_26062	2247	18	NZ_CP032059.2	1	1
ERR2212301_39475	3480	16	NZ_AP018500.1	0.9997	1
ERR2212301_39817	3844	1	NZ_CP016699.1	0.9987	1
ERR2212301_49407	4228	4	NZ_PP589679.1	0.9983	1
ERR2212301_62596	2136	8	CP054808.1	0.9977	1
ERR2212301_85389	4589	32	NZ_PP589758.1	0.9998	1
ERR2212301_90277	2596	2	NZ_CP068577.1	0.9975	0.9399
ERR2212301_115255	2313	4	NZ_PP589679.1	0.9935	1
ERR2212301_144901	2455	16	NZ_CP135513.1	1	1
ERR2212301_147806	2273	32	NZ_CP028274.1	0.9952	1
ERR2212302_668	2183	9	NZ_CP042047.1	0.9995	1
ERR2212302_2436	2402	50	NZ_CP070266.2	0.9992	1
ERR2212302_3175	2123	11	AQPP01000018.1	0.9991	1
ERR2212302_4466	2091	14	NZ_CP064836.2	0.9909	1
ERR2212302_18004; ERR3340796_100; SRR28523173_11517	2579	47	NZ_CP065986.1	1	1
ERR2212303_10928	2231	1	NC_002522.1	0.9996	1
ERR2212307_374	2223	124	CP031268.1	1	1
ERR2212308_17884	2039	1	NZ_CP026735.1	1	1
ERR2216059_428	2206	67	NZ_CP065733.1	0.9982	1
ERR2216059_625; ERR3340756_3482	2141	14	NZ_CP094476.1	1	1
ERR2216059_1045	2576	47	CP034582.1	0.9992	1
ERR2216059_1102	3316	7	NZ_CP094475.1	1	1
ERR2216059_1177; SRR25395118_5788; SRR25395128_8303; SRR25395129_1498; SRR25395130_7991; SRR25395134_1; SRR25395215_13710; SRR25395220_3421; SRR25395221_2800; SRR25934526_9125; SRR28523106_3528; SRR28523107_4781; SRR28523173_8422; SRR34821006_19770	2537	16	NZ_AP018500.1	1	1
ERR2216061_76	3298	1	NZ_CP033067.1	0.9988	0.9909
ERR2216061_1225	2171	1	NZ_CP033067.1	1	0.9857
ERR2216061_2380	2844	1	NZ_CP033067.1	0.9864	0.9803
ERR2216061_2728	3488	1	NZ_CP033067.1	0.9907	0.9834
ERR2216061_3619	5621	1	NZ_CP033067.1	0.9996	0.9947
ERR2216061_3971	2592	5	NZ_CP035023.1	0.9975	0.9988
ERR2216061_6315	2566	1	NZ_CP033067.1	0.9992	1
ERR2226381_325	2218	4	NZ_CP032061.2	0.9995	0.995
ERR2226381_371; ERR2226382_424; ERR2226384_272; ERR2226385_257; ERR2226386_1350	6477	4	NZ_PP589679.1	0.9932	1
ERR2226381_816; ERR2226382_60; ERR2226383_982; ERR2226384_524; ERR2226386_494	4514	1	CP042402.1	0.9944	0.8677
ERR2226381_890; ERR2226384_182; ERR2226385_1178; ERR2226386_238	7852	1	NC_019308.1	0.9976	1
ERR2226381_1325	2242	4	NC_010901.1	1	1
ERR2226381_1833	2287	98	NZ_CP070267.2	0.9996	1
ERR2226381_1950	2283	4	NC_019308.1	0.9987	1
ERR2226381_2405	2016	4	NZ_CP053672.2	0.9827	0.9742
ERR2226382_79	6204	4	NZ_CP016702.1	0.9991	0.8896
ERR2226382_255	7531	1	NC_019308.1	0.9976	1
ERR2226382_784	2218	4	NZ_CP032061.2	0.9995	0.995
ERR2226382_828	3711	4	NC_017483.1	0.9984	0.9995
ERR2226382_1194	2113	74	NZ_CP016734.2	1	1
ERR2226382_1563	2691	32	NZ_CP070264.2	1	1
ERR2226382_1662	2565	79	NZ_CP016735.1	0.9996	1
ERR2226382_1882	2354	30	NZ_CP065155.1	0.9962	1
ERR2226382_2546	2266	4	NC_010901.1	1	1
ERR2226383_158	6461	4	NZ_PP589679.1	0.9932	0.9989
ERR2226383_215	2205	4	NZ_CP032061.2	0.9995	1
ERR2226383_388; SRR31887249_5188	2068	73	NZ_CP064836.2	1	1
ERR2226383_395	7377	1	NC_019308.1	0.9976	1
ERR2226383_697	2015	4	NZ_CP053672.2	0.9827	0.9747
ERR2226383_706; ERR2226384_666	2696	79	NZ_CP032438.1	0.9996	0.9662
ERR2226383_801	2075	33	NZ_PP589827.1	0.9995	1
ERR2226383_843; ERR2226384_829	2488	10	NZ_CP016700.1	0.9996	1
ERR2226383_909	2260	4	NC_010901.1	1	1
ERR2226383_942	2069	33	NC_017483.1	1	1
ERR2226384_102; ERR2226385_209; SRR30684829_1028	2260	4	NZ_CP032061.2	0.9995	0.9765
ERR2226384_348	3448	4	NC_019308.1	0.9988	1
ERR2226384_444	2092	33	NZ_PP589827.1	0.999	1
ERR2226384_1636; ERR2226386_1568; SRR25395124_4870; SRR25395438_43359	2068	73	NZ_CP016734.2	1	1
ERR2226384_3004; ERR2226385_1060; ERR2226386_3375	2036	4	NZ_CP053672.2	0.9827	0.9646
ERR2226385_97	2045	46	NZ_PP589750.1	0.9988	0.8274
ERR2226385_664	2160	33	NC_017483.1	1	1
ERR2226385_994	4510	1	CP042402.1	0.9944	0.8685
ERR2226385_1583	3480	4	NC_019308.1	0.9986	1
ERR2226386_240	2271	9	NZ_CP008839.1	0.9996	0.9912
ERR2226386_585	3593	4	NC_019308.1	0.9986	1
ERR2226386_951	2171	4	NZ_CP032061.2	0.9995	1
ERR2982981_1650	2293	83	NZ_PP589687.1	0.9995	0.8404
ERR2982984_1013	3262	78	NZ_CP020606.1	0.9997	0.8945
ERR3143461_4017	2179	2	NZ_CP121786.1	1	0.9119
ERR3143468_11648	3887	1	NZ_LN873255.1	0.9715	0.9457
ERR3340746_333	7570	1	CP065973.1	0.9711	0.8403
ERR3340746_1024	2758	6	CP155774.1	1	1
ERR3340746_1184	3521	10	NZ_CP032149.2	1	1
ERR3340746_1696	11733	18	NZ_CP043527.1	0.991	0.9666
ERR3340746_3369	3876	1	CP065974.1	0.9997	1
ERR3340746_3585	2277	1	NZ_CP117405.1	0.9597	0.8278
ERR3340746_5474	3200	1	NZ_CP130278.1	0.9984	1
ERR3340746_6332	3939	12	NZ_PP589884.1	1	1
ERR3340746_8224	2266	10	NZ_PP589884.1	0.9996	1
ERR3340746_8297	4402	1	NZ_CP016749.2	0.9998	1
ERR3340746_8741; SRR25395042_4222; SRR34821041_403354	2117	6	NZ_PP589884.1	1	1
ERR3340746_11912	3084	5	CP155774.1	1	1
ERR3340746_12822	5577	1	NZ_CP016699.1	0.9991	1
ERR3340746_20694	2069	3	NC_002137.1	0.9995	1
ERR3340747_2197	3543	1	NZ_CP064306.1	0.9997	0.998
ERR3340747_13241	7023	4	NZ_PP589679.1	0.9937	0.8827
ERR3340747_26025	3211	14	NZ_CP090185.1	0.9842	0.9262
ERR3340747_33514	2570	6	NZ_PP589857.1	1	0.9907
ERR3340747_34456	2509	4	NZ_CP016721.3	0.992	1
ERR3340747_53720	3856	27	NZ_LT907984.1	0.999	1
ERR3340747_55712	2323	5	NZ_CP017408.1	0.9991	1
ERR3340747_59079	2312	5	NZ_CP016721.3	0.9896	0.9148
ERR3340747_59953	2408	91	NZ_LT960782.1	1	1
ERR3340747_61180	2328	2	NZ_CP017408.1	1	1
ERR3340748_3133	2118	13	NZ_AP025521.1	1	1
ERR3340748_3312	3883	6	NZ_CP061323.1	1	1
ERR3340748_4090	2271	6	NZ_KX138409.1	0.9996	1
ERR3340748_4848	2460	2	NZ_CP016723.2	0.9779	0.8634
ERR3340748_4951	2733	33	NC_017483.1	1	1
ERR3340748_12029	2023	5	NZ_CP061323.1	1	1
ERR3340749_599	9657	11	NZ_PP589663.1	1	0.965
ERR3340749_1851	2181	20	NZ_CP068513.1	0.9982	0.9927
ERR3340749_3240	3051	1	NZ_CP130278.1	0.9984	1
ERR3340749_12596	2490	6	NZ_CP061323.1	1	1
ERR3340749_20773	2286	2	NC_002798.1	0.9987	1
ERR3340750_84	3025	1	NZ_PP589760.1	1	1
ERR3340750_321	4768	4	NZ_PP589757.1	1	1
ERR3340750_324	8081	2	NZ_CP007124.1	0.9842	0.813
ERR3340750_661	4317	1	NZ_CP066500.1	0.9973	0.8469
ERR3340750_721	3298	4	NC_022123.1	0.9972	0.8672
ERR3340750_724	2642	7	NZ_PP589757.1	1	1
ERR3340750_727	3017	74	NZ_PP589760.1	1	1
ERR3340750_730	4099	13	AQPP01000018.1	0.9998	1
ERR3340750_813	2375	3	NZ_CP064310.1	0.9996	1
ERR3340750_1199	2527	32	NZ_PP589758.1	1	1
ERR3340750_1873	2759	34	NZ_PP589760.1	1	1
ERR3340750_2089	2213	45	NZ_CP070266.2	1	1
ERR3340750_6248	2790	20	NZ_CP065734.1	0.9886	1
ERR3340751_939	2490	9	NZ_CP068513.1	0.9978	0.9032
ERR3340751_956	5622	18	NZ_CP070265.2	0.9958	0.8814
ERR3340751_957	2519	1	NZ_PP589666.1	1	1
ERR3340751_1686	3798	6	NZ_CP061323.1	0.9968	1
ERR3340751_1762; raw_norm_24h-1_12103; raw_norm_3m-3_20544; SRR25395239_26561	2733	83	NZ_CP090360.1	1	1
ERR3340751_3078	2451	12	CP016691.1	1	1
ERR3340751_3504	2093	32	NZ_CP043527.1	1	1
ERR3340751_4711	3824	6	NZ_CP068663.1	0.9997	1
ERR3340751_7203	2764	5	NZ_CP016702.1	0.9985	0.9834
ERR3340751_11091	3429	11	NZ_PP589663.1	1	1
ERR3340752_621	7168	5	NZ_CP061323.1	0.9971	0.9078
ERR3340752_1240	3863	6	NZ_CP061323.1	0.9997	0.9928
ERR3340752_1605	4271	6	NZ_CP068663.1	1	1
ERR3340752_4169	2992	3	CP068704.1	0.9916	1
ERR3340753_194	4271	3	NZ_CP068663.1	1	1
ERR3340753_572	2102	60	NZ_CP016747.2	1	1
ERR3340753_741	3368	7	NZ_PP589709.1	0.9926	1
ERR3340753_1188	12700	4	NZ_PP589679.1	0.9917	0.9548
ERR3340753_1500	3776	5	NZ_PP589759.1	0.9997	1
ERR3340753_1941	2127	79	NZ_CP016687.2	1	1
ERR3340753_2083; raw_norm_3m-3_10060	2577	47	NZ_CP020611.1	0.9996	1
ERR3340753_4078	4020	3	CP068704.1	0.9921	0.9729
ERR3340753_4117	2306	6	NZ_CP061323.1	0.993	0.9879
ERR3340753_4724	3193	32	NZ_CP032059.2	1	1
ERR3340753_5796	2112	73	NZ_CP016745.2	1	1
ERR3340753_5991	5836	11	NZ_PP589663.1	1	1
ERR3340753_6619	2166	3	CP068702.2	1	1
ERR3340753_7360	2826	20	NZ_AP018500.1	0.9993	1
ERR3340753_8340	2099	98	NZ_CP065733.1	0.9981	1
ERR3340753_10915	3278	9	NZ_CP068665.1	0.9927	1
ERR3340754_468	2094	3	NZ_CP031928.2	1	0.925
ERR3340754_1108	2334	47	NZ_CP065986.1	0.9996	1
ERR3340754_1959	4264	14	NZ_PP589709.1	0.9991	0.993
ERR3340754_2308	4002	15	NZ_AP025521.1	1	0.991
ERR3340754_2744	2445	7	NZ_AP025521.1	0.9955	1
ERR3340754_2797	3256	3	CP068704.1	0.9907	0.9936
ERR3340754_3086	15496	4	NZ_CP016721.3	0.992	0.9468
ERR3340754_3096	2132	5	NZ_PP589884.1	0.9944	1
ERR3340754_4090	2511	1	NZ_PP589710.1	1	1
ERR3340754_4116	3862	6	NZ_CP061323.1	0.9997	0.9933
ERR3340754_4218	2329	1	NZ_PP589708.1	1	1
ERR3340754_6429	3273	11	NZ_PP589663.1	1	1
ERR3340754_7471	4271	4	NZ_CP068663.1	1	1
ERR3340754_11603	2831	9	NZ_CP068665.1	0.9954	1
ERR3340755_173	3053	5	NZ_PP589759.1	1	1
ERR3340755_180	2324	1	NZ_CP016736.2	0.9922	0.8808
ERR3340755_196	2811	83	NZ_CP043526.1	0.9996	1
ERR3340755_695; ERR3340807_2325; SRR28523188_17639	2979	76	NZ_PP589760.1	1	1
ERR3340755_1084	7923	4	NZ_PP589679.1	0.997	1
ERR3340755_1289	3226	9	NZ_CP093416.1	0.9893	0.9572
ERR3340755_1295; ERR3340783_168; SRR20746936_67; SRR20746967_330; SRR20811130_6228; SRR20811131_1630; SRR20811132_2598; SRR20811293_5909; SRR25394803_18596; SRR25395381_3940; SRR28523118_6106; SRR28523119_719; SRR28523120_148685; SRR28523121_45866; SRR28523193_9160; SRR28523257_2822; SRR31887305_11088; SRR31887342_4265	2389	33	NZ_PP589760.1	1	1
ERR3340755_1373	2845	1	NZ_CP016699.1	0.9993	1
ERR3340755_1671	2923	43	NZ_PP589758.1	1	0.9808
ERR3340755_1908	4875	2	NZ_PP589757.1	1	1
ERR3340755_1961	2612	3	NZ_CP016721.3	0.9855	1
ERR3340755_2321	2597	4	NZ_CP053672.2	0.9985	1
ERR3340755_2434; SRR20811131_1403; SRR20811132_7729; SRR20811293_905; SRR25395057_27793; SRR34821068_10591	2855	25	NZ_PP589760.1	1	1
ERR3340756_102	22771	4	NZ_CP061323.1	1	1
ERR3340756_135; SRR25395387_77422	2712	47	CP034582.1	1	1
ERR3340756_1094	3686	6	NZ_CP061323.1	1	1
ERR3340756_1121	6633	16	NZ_CP032059.2	1	1
ERR3340756_1659; SRR25934526_50083; SRR28523107_12572	2021	53	NZ_PP589769.1	1	0.8026
ERR3340756_1863	4652	1	NZ_CP013273.1	0.9575	0.8435
ERR3340756_3411; SRR28523107_12493	2085	15	NZ_CP061323.1	1	1
ERR3340757_594	2079	1	NZ_CP053674.2	0.995	0.9601
ERR3340757_743	4271	4	NZ_CP068663.1	1	1
ERR3340757_2463	2566	1	NZ_CP102964.1	0.975	0.8398
ERR3340757_7558	4086	4	NZ_CP016721.3	0.9958	1
ERR3340757_11067	3268	79	NZ_CP084191.1	0.9979	1
ERR3340757_16892	2254	47	NZ_PP589827.1	1	1
ERR3340757_28769	2471	1	CP065974.1	0.9996	1
ERR3340757_34923	4020	3	CP068704.1	0.9918	1
ERR3340758_485; ERR3340763_3010; ERR3340764_3370; SRR20746880_1975; SRR25394878_8548; SRR25394879_28337; SRR25395099_38665; SRR25395101_158; SRR25395102_1655; SRR25395197_7725; SRR28523089_2726	2672	3	NZ_CP065734.1	0.9947	0.9895
ERR3340758_854	2447	1	NC_019351.1	0.9996	0.9975
ERR3340758_1398	3470	1	NZ_CP016734.2	0.9966	0.9202
ERR3340758_1547	2051	3	NZ_CP102540.1	1	1
ERR3340758_7809	2226	1	NZ_CP012281.1	1	1
ERR3340758_9288	2028	2	NZ_CP087702.1	1	1
ERR3340758_9730	2014	2	NZ_CP014880.1	0.9934	0.9796
ERR3340758_16508	2632	1	NZ_CP110794.1	0.9962	0.9966
ERR3340759_1078	3469	7	NZ_PP589746.1	0.9945	1
ERR3340759_1260	4361	19	NZ_CP016707.2	0.9973	0.9285
ERR3340759_2853	2542	1	NZ_CP012281.1	0.9992	1
ERR3340759_2871; ERR3340813_49493	3459	2	NZ_CP014880.1	0.992	0.8621
ERR3340759_3950	2050	1	NZ_CP012281.1	0.9995	0.9912
ERR3340760_3696	2050	1	NC_018611.1	0.9951	1
ERR3340761_500	2227	13	NZ_PP589757.1	1	1
ERR3340761_711	2963	1	NZ_CP046668.1	0.9795	0.8532
ERR3340762_145	2128	73	NZ_PP589757.1	1	1
ERR3340762_873	5265	1	NZ_CP012281.1	0.997	0.9966
ERR3340762_1479	3229	2	NZ_CP014880.1	0.992	0.9235
ERR3340762_1977	2629	68	NZ_PP589760.1	1	1
ERR3340763_425	4480	3	NZ_CP102540.1	1	1
ERR3340763_732	2255	17	NZ_PP589842.1	0.9989	0.8169
ERR3340763_818	2984	16	NZ_PP589848.1	0.9997	1
ERR3340763_958	2254	1	NC_019351.1	0.9876	0.929
ERR3340763_1505	4940	1	NZ_CP012281.1	0.9994	0.9955
ERR3340763_2371	3391	3	NZ_CP102539.1	1	1
ERR3340763_2596	2768	83	NZ_PP589690.1	1	1
ERR3340763_6326	3449	2	NZ_CP014880.1	0.992	0.8646
ERR3340763_6446	3389	1	NC_019351.1	0.9988	0.9926
ERR3340764_998	3481	1	NZ_CP016734.2	0.9966	0.9173
ERR3340764_2062	2202	5	NZ_CP060184.1	0.9991	1
ERR3340764_2901	2959	2	NZ_CP014880.1	0.9918	0.9895
ERR3340764_3480	2432	1	NZ_PP589724.1	0.9991	0.8771
ERR3340764_3813	2553	4	NZ_CP102539.1	1	1
ERR3340764_4978	2487	12	NZ_CP029549.1	0.9996	0.9908
ERR3340764_5712	4480	3	NZ_CP102540.1	1	1
ERR3340764_6238	2459	6	NZ_KX138409.1	1	1
ERR3340764_10326	3064	1	NZ_CP012281.1	0.9997	0.9941
ERR3340764_22373	3014	1	NZ_CP046668.1	0.9795	0.8557
ERR3340765_91	6562	13	NZ_CP087601.1	0.9993	0.9034
ERR3340765_167	2033	1	NZ_CP130278.1	0.998	1
ERR3340765_309	8939	11	NZ_PP589663.1	0.9999	1
ERR3340765_912	4152	5	NZ_AP025521.1	0.9978	1
ERR3340765_943	2075	60	NZ_AP018502.1	0.9995	1
ERR3340765_1027	2955	1	NZ_CP143880.1	0.997	1
ERR3340765_1764	2848	1	NZ_CP130278.1	0.9979	1
ERR3340765_2792	2619	2	NC_002798.1	0.9985	1
ERR3340765_2954	3390	1	NC_025249.1	0.9991	1
ERR3340765_4246	2235	1	NZ_CP016732.2	0.9991	0.9624
ERR3340765_7401	2112	10	NZ_CP068513.1	0.9981	1
ERR3340765_7685	2579	47	NZ_CP020611.1	0.9992	1
ERR3340765_7956	2179	3	CP068702.2	1	1
ERR3340765_10739	2657	4	NZ_CP046661.1	0.9901	0.8367
ERR3340766_8417	2392	6	NC_018611.1	1	0.8921
ERR3340767_363	4820	2	NZ_CP065734.1	0.978	1
ERR3340767_3149	2467	9	NC_008507.1	0.9753	0.9518
ERR3340768_446	3986	2	NZ_PP589692.1	1	1
ERR3340768_553	8589	17	NZ_PP589848.1	0.998	1
ERR3340768_892	2224	63	NZ_PP589692.1	1	1
ERR3340768_1610	2370	2	NZ_PP589690.1	1	1
ERR3340768_1615	2260	27	NZ_PP589692.1	1	1
ERR3340768_1824	2448	38	NZ_PP589692.1	1	1
ERR3340768_5764	2005	46	NC_015864.1	1	0.994
ERR3340769_197	4221	1	CP098531.1	1	0.9955
ERR3340769_680	2070	15	NZ_CP129293.1	0.9843	0.9874
ERR3340769_711	7229	19	NZ_CP016707.2	1	1
ERR3340769_767	11648	10	NC_001949.1	0.9994	0.9977
ERR3340769_1169	2557	1	CP098529.1	1	1
ERR3340769_1233; ERR3340806_2008	3374	1	CP098529.1	1	1
ERR3340769_1489	6672	2	NZ_PP589782.1	0.9999	1
ERR3340769_1514	4568	32	NZ_CP068660.1	1	0.9698
ERR3340769_2390	2289	1	NZ_CP016699.1	1	1
ERR3340769_2467	2435	1	NZ_PP589666.1	1	1
ERR3340769_2755	5698	1	NZ_CP061326.1	1	0.9998
ERR3340769_3354	4073	6	NZ_CP061323.1	0.9982	0.9462
ERR3340769_3713	2232	12	NZ_CP050484.1	0.9755	0.8333
ERR3340769_4997	2586	2	CP065973.1	0.9873	1
ERR3340769_5532	2048	7	NZ_CP033741.1	0.9739	0.8218
ERR3340769_7937	2893	33	NZ_PP589817.1	1	1
ERR3340769_8702; SRR34821008_7380	2699	2	NC_002798.1	0.9981	1
ERR3340769_9052	2346	1	NZ_CP136125.1	0.9986	0.9463
ERR3340769_9727	4041	16	NZ_CP069180.2	0.9965	1
ERR3340769_15183	2679	3	NC_004562.1	0.9985	1
ERR3340769_15676	2737	1	NZ_PP589817.1	0.98	0.878
ERR3340769_20600	2607	1	NZ_CP016699.1	0.9985	0.9931
ERR3340769_26349	2159	2	NC_011030.1	0.9909	0.9199
ERR3340770_282	2958	6	NZ_CP016737.2	0.99	1
ERR3340770_287	3354	33	NZ_PP589817.1	1	1
ERR3340770_296; SRR20811136_3951; SRR28523121_80171	2115	15	NZ_CP129293.1	0.9839	0.9967
ERR3340770_434	3568	15	NZ_AP025521.1	1	1
ERR3340770_460	5062	2	NZ_MG813924.1	0.9998	1
ERR3340770_647	4840	19	NZ_CP016686.2	1	1
ERR3340770_1045	4898	1	NZ_CP047617.1	0.9741	0.9696
ERR3340770_1149	4863	2	NZ_CP087702.1	1	1
ERR3340770_1465; SRR28523256_9442	2908	1	CP065973.1	0.9878	0.9326
ERR3340770_1579	3236	14	NZ_CP094475.1	0.9985	1
ERR3340770_1595	5148	1	CP065974.1	0.9996	1
ERR3340770_1879	3379	1	LT984414.1	0.9973	1
ERR3340770_2187	2124	1	NZ_CP061326.1	1	1
ERR3340770_2200	2419	1	LT984414.1	0.9971	1
ERR3340770_3171	3326	42	NZ_CP041762.1	0.9988	1
ERR3340770_3307	2125	15	NC_001949.1	0.9995	1
ERR3340770_4341	2937	32	NZ_CP068660.1	1	0.9625
ERR3340770_6960	2237	1	NZ_CP016699.1	1	1
ERR3340770_7711	2273	16	NZ_CP068659.2	0.9957	0.927
ERR3340770_8289	2701	2	NC_002798.1	0.9981	1
ERR3340770_24485	2329	1	NZ_CP047617.1	0.9931	1
ERR3340771_203; ERR3340796_1513; SRR25394801_9056; SRR28523257_1534	4005	5	NZ_PP589759.1	1	1
ERR3340771_266; ERR3340798_2813	3292	2	NZ_PP589757.1	1	1
ERR3340771_316	2574	55	NZ_PP589757.1	1	1
ERR3340771_464	2088	11	NZ_CP016740.2	1	1
ERR3340771_587	4271	7	NZ_CP068663.1	1	1
ERR3340771_599; SRR28523119_23103	2196	70	NZ_PP589760.1	1	1
ERR3340771_724	7220	11	NZ_PP589663.1	1	0.9181
ERR3340771_1043	2157	1	NZ_CP020608.1	0.9917	0.8911
ERR3340771_1635; SRR25395058_78478	3031	22	NZ_PP589758.1	1	1
ERR3340771_2600	3882	3	NZ_CP020606.1	0.9978	0.823
ERR3340771_3457; ERR3340798_1129	3637	3	CP068704.1	0.9995	1
ERR3340771_5652	2281	5	NZ_CP061323.1	1	1
ERR3340772_593	3644	7	NZ_PP589746.1	0.9947	0.9931
ERR3340772_1742	2598	1	NZ_CP023394.1	0.9853	0.9938
ERR3340772_8644	2107	4	NZ_CP032149.2	1	1
ERR3340772_10414	2269	11	NZ_PP589903.1	0.9996	1
ERR3340772_10910	2837	47	CP056496.1	1	1
ERR3340772_11238	2685	47	CP009869.1	1	1
ERR3340772_11711	2402	16	NZ_CP043527.1	0.9996	0.9925
ERR3340772_12719	2251	11	NZ_PP589710.1	1	1
ERR3340772_13123	2004	163	OW848880.1	0.9989	0.9217
ERR3340773_737	2061	7	NC_016982.1	0.9975	0.9539
ERR3340773_878	7636	2	NZ_CP146755.1	0.9946	0.9439
ERR3340773_1303	2079	14	NZ_CP094475.1	1	1
ERR3340773_2498	3064	16	NZ_CP061323.1	1	1
ERR3340773_5484	11669	6	LR961979.1	0.9766	0.8343
ERR3340773_6650	2797	1	NZ_CP146755.1	0.9837	0.9221
ERR3340773_8557	3265	23	NZ_CP033741.1	0.9762	0.8757
ERR3340773_9871	2326	19	NZ_CP032059.2	1	1
ERR3340773_17910	2143	17	NZ_AP018500.1	1	1
ERR3340773_18393; SRR25395410_19627; SRR34820954_1139	2131	1	NZ_CP041762.1	0.9798	0.9751
ERR3340774_65	2099	1	NZ_CP013273.1	0.9908	0.9805
ERR3340774_103	2148	1	NZ_PP589876.1	0.9981	1
ERR3340774_585	2019	46	NC_015864.1	1	1
ERR3340774_1467; SRR6514675_492	2709	83	NC_015912.1	1	0.9886
ERR3340774_2164	2453	21	NC_010901.1	0.9959	1
ERR3340774_2697	3356	3	NZ_CP016721.3	0.9904	0.8993
ERR3340774_3398	4432	11	NZ_CP016740.2	1	1
ERR3340775_289	4006	1	LT984414.1	0.9978	1
ERR3340775_453; SRR34821069_792	2112	15	NZ_CP129293.1	0.9839	1
ERR3340775_686	19956	4	NZ_OX460965.1	0.9896	0.8091
ERR3340775_907	2878	55	NZ_CP092545.1	0.9996	0.9906
ERR3340775_930	8552	12	NZ_PP589746.1	0.9989	1
ERR3340775_993	5100	1	NZ_CP016699.1	0.9996	1
ERR3340775_1133	6499	16	NZ_PP589817.1	1	0.9998
ERR3340775_1536; ERR3340809_10310	2106	20	NZ_CP110904.1	1	1
ERR3340775_1965	2493	3	NZ_CP083738.1	1	1
ERR3340775_2452	2566	14	NZ_CP048323.1	0.9953	0.9887
ERR3340775_2607	3097	7	NZ_PP589709.1	0.9955	1
ERR3340775_3665	3241	2	NZ_CP130278.1	0.9991	1
ERR3340775_4040	2388	18	NZ_CP016686.2	0.9895	1
ERR3340775_4362	2696	1	NZ_CP130278.1	0.9918	0.9963
ERR3340775_4379	2568	3	NZ_CP070265.2	0.9996	1
ERR3340775_4455	2135	3	NZ_PP589816.1	1	1
ERR3340775_4582	4598	32	NZ_CP043527.1	0.9998	1
ERR3340775_4628	3895	17	NZ_CP139993.1	0.9991	0.8842
ERR3340775_6465	2047	1	NC_025249.1	0.9781	0.9116
ERR3340775_6861	2395	15	NZ_CP070265.2	0.9965	0.8409
ERR3340775_10072	2581	11	NZ_AP024207.1	0.9953	0.9969
ERR3340775_10446	2006	9	NZ_PP589817.1	0.995	0.9875
ERR3340775_11019	3264	41	CP009855.1	0.9887	0.8388
ERR3340775_12335	2700	3	NZ_CP139920.1	0.9985	0.9893
ERR3340775_12734; ERR3340809_6388	6294	11	NZ_CP139993.1	1	1
ERR3340775_24079; ERR3340809_1569	6081	1	NZ_CP139920.1	0.998	0.9051
ERR3340776_847	2420	10	NZ_CP064836.2	0.9975	1
ERR3340776_1068	5010	2	NZ_CP146755.1	0.9966	1
ERR3340776_1101	5984	1	NZ_CP053095.1	0.9589	0.9494
ERR3340776_1226	2087	73	NZ_PP589694.1	1	1
ERR3340776_1478	2414	13	NZ_PP589857.1	1	1
ERR3340776_3884	3998	1	NZ_CP146755.1	0.9785	0.8487
ERR3340777_14641	2406	5	NZ_CP029537.1	0.9904	1
ERR3340777_109439	2321	12	NZ_CP012189.1	1	1
ERR3340778_9716	4320	3	NZ_PP589895.1	0.9961	0.9417
ERR3340779_1112	2015	4	CP068702.2	1	1
ERR3340779_1189	7255	4	CP155774.1	1	1
ERR3340779_1714	7671	1	NZ_CP130278.1	0.9991	0.9992
ERR3340779_2278	5989	9	NZ_CP020095.1	0.9949	0.8235
ERR3340779_3667	4460	1	NZ_CP130278.1	0.9926	1
ERR3340779_3873	2054	30	NZ_PP589817.1	1	1
ERR3340779_5723	4111	18	NZ_CP043527.1	0.9939	1
ERR3340779_6193	2458	5	NZ_CP032752.1	0.9996	1
ERR3340779_6209	2542	47	NZ_CP064838.2	1	1
ERR3340779_6265	7874	1	CP065973.1	0.9722	0.8465
ERR3340779_7555	3979	1	CP065974.1	0.9997	1
ERR3340779_8558	2686	3	CP068704.1	1	1
ERR3340779_9521	2855	3	NZ_CP068663.1	0.9993	1
ERR3340780_5006	2309	1	NZ_OX359238.1	0.9765	0.9563
ERR3340781_302	2010	47	NZ_CP064838.2	1	1
ERR3340781_487	3023	50	NZ_PP589692.1	1	1
ERR3340781_520	4480	4	NZ_CP102540.1	1	1
ERR3340781_823	3835	20	NZ_PP589848.1	0.9966	1
ERR3340781_947; ERR3340811_2121	5328	10	NZ_PP589692.1	1	1
ERR3340781_1432	3073	2	NZ_CP053672.2	0.9951	1
ERR3340781_2383	5288	48	NZ_PP589690.1	1	0.983
ERR3340781_2558	2922	83	NZ_PP589690.1	1	1
ERR3340781_3520	3074	5	NC_008501.1	1	1
ERR3340782_654	3323	3	NZ_CP064836.2	0.9911	0.9819
ERR3340782_690	2013	4	NZ_PP589729.1	1	1
ERR3340782_1171	3551	4	NZ_KX138409.1	0.9969	1
ERR3340782_1680; ERR3340785_6176	4378	19	NZ_CP016707.2	0.997	0.9249
ERR3340782_2306	4014	16	NZ_PP589827.1	0.9998	1
ERR3340782_2407; SRR25395410_23754	2151	73	NC_019377.1	1	1
ERR3340782_3556; SRR20746970_2355	2576	47	NZ_PP589827.1	1	1
ERR3340782_11211	2306	17	CP045673.1	1	0.9063
ERR3340783_31	2613	7	NZ_PP589760.1	1	1
ERR3340783_120	5659	3	NZ_PP589757.1	1	1
ERR3340783_414	3006	22	NZ_PP589758.1	1	1
ERR3340783_1076; SRR20811131_1411; SRR25395381_2379	2549	20	NZ_CP064836.2	0.9883	1
ERR3340783_1256	2604	37	NZ_PP589757.1	1	1
ERR3340783_1279	2518	42	NZ_CP140089.1	0.9862	0.8646
ERR3340783_1465	2504	1	NZ_CP012281.1	0.9996	0.9984
ERR3340783_1828	2322	30	NZ_CP070266.2	1	1
ERR3340784_34	2991	2	NZ_CP046661.1	0.9894	0.9769
ERR3340784_759	3906	1	NZ_CP012658.1	0.9838	0.8216
ERR3340784_943	2530	41	NZ_PP589797.1	0.9957	1
ERR3340784_1126	2795	16	NZ_PP589698.1	0.9982	0.99
ERR3340784_1908	2319	1	NZ_PP589708.1	0.9983	1
ERR3340784_2954	2333	47	NZ_PP589827.1	1	1
ERR3340784_3451	2153	1	NC_013200.1	0.975	0.9271
ERR3340784_4622	2013	4	NZ_PP589729.1	1	1
ERR3340785_785	2472	2	NZ_CP013715.1	0.9935	1
ERR3340785_1022	4045	16	NZ_PP589827.1	1	1
ERR3340785_1286	2029	7	CP054808.1	0.9936	1
ERR3340785_2142; SRR25394967_4607; SRR25395374_27672; SRR25395456_64109; SRR30684849_608; SRR34820983_27032	3312	59	NC_015862.1	1	1
ERR3340785_3895	2456	47	NZ_PP589827.1	1	1
ERR3340785_8010	3586	4	NZ_KX138409.1	0.9969	1
ERR3340785_9260	2165	6	NC_018611.1	1	0.9857
ERR3340785_10410	3642	1	CP065974.1	0.9997	0.9758
ERR3340786_480	3164	1	CP065974.1	0.9997	1
ERR3340786_582	5585	16	NZ_PP589817.1	1	1
ERR3340786_827	2223	6	NZ_CP068663.1	1	1
ERR3340786_1592	2226	1	NZ_PP589709.1	1	1
ERR3340786_2761	7316	11	NZ_PP589885.1	0.9969	1
ERR3340786_6031	2173	28	NZ_AP018500.1	0.9995	0.9959
ERR3340786_6403; ERR3340793_1363; raw_norm_24h-4_20110; SRR34820997_6972	2757	2	NC_002798.1	0.9985	1
ERR3340786_6521; SRR34821058_33853	2414	10	NZ_PP589816.1	0.9996	1
ERR3340786_6675	2146	42	NZ_CP016685.2	0.9986	1
ERR3340787_90	4271	3	NZ_CP068663.1	0.9993	1
ERR3340787_93	8638	11	NZ_PP589663.1	0.9999	1
ERR3340787_267	2945	10	NZ_PP589819.1	1	1
ERR3340787_1148	2436	5	NZ_CP016702.1	0.9988	0.9893
ERR3340787_1402	2307	6	NZ_CP061323.1	0.993	0.9874
ERR3340787_1429	2162	55	NZ_PP589732.1	0.9995	1
ERR3340787_1797	3127	15	NZ_AP025521.1	0.9997	1
ERR3340787_2098	6477	16	NZ_PP589817.1	1	1
ERR3340787_2297	2961	81	NZ_CP043526.1	0.9997	0.9956
ERR3340787_3437	2335	32	NZ_CP043527.1	1	1
ERR3340787_3776	3066	31	NZ_PP589769.1	0.9987	1
ERR3340787_9149	2065	3	CP068702.2	1	1
ERR3340788_237	2148	1	NZ_CP130278.1	0.9981	1
ERR3340788_344	4564	2	NZ_CP130278.1	0.9989	1
ERR3340788_539	2218	11	NZ_CP016740.2	1	1
ERR3340788_763; ERR3340802_1030	3865	6	NZ_CP061323.1	0.9997	0.9928
ERR3340788_813	2216	2	NZ_PP589677.1	0.9928	0.8727
ERR3340788_848	2055	62	NZ_PP589732.1	0.9995	1
ERR3340788_1429	3496	4	CP155774.1	1	1
ERR3340788_6453	2591	1	NZ_PP589710.1	1	1
ERR3340789_268	3552	2	NZ_MG813924.1	1	1
ERR3340789_388	4271	4	NZ_CP068663.1	1	1
ERR3340789_1776	2392	58	NZ_PP589674.1	0.9992	1
ERR3340789_1958	2429	80	CP016693.1	1	0.9597
ERR3340789_2177	4718	11	NZ_PP589663.1	1	0.9987
ERR3340790_411	14127	3	NZ_CP028268.1	0.9836	0.8253
ERR3340790_727	15855	4	NZ_PP589679.1	0.9925	0.9297
ERR3340790_949	4162	1	NC_018699.1	0.9728	0.9025
ERR3340790_1078	2899	3	NZ_CP085475.1	1	0.9893
ERR3340790_1820	4082	2	NZ_CP071951.1	0.998	0.9875
ERR3340790_1880	12699	7	NZ_PP589848.1	0.9936	0.9486
ERR3340790_3093	2230	1	NZ_PP589876.1	0.9982	1
ERR3340790_3336	2727	1	NZ_CP092509.1	0.9996	1
ERR3340790_3422	2833	5	NZ_CP033891.1	0.9949	0.8938
ERR3340790_3576	3530	1	NZ_CP035140.1	0.99	0.8232
ERR3340791_11	7359	13	NZ_PP589746.1	0.9993	1
ERR3340791_94	2124	4	NZ_MG813924.1	0.9981	1
ERR3340791_102	12252	1	LT984414.1	0.9974	0.999
ERR3340791_225	7398	10	NC_001949.1	0.9996	0.9973
ERR3340791_642	2176	13	NZ_PP589709.1	0.9986	1
ERR3340791_1028	2735	5	NZ_CP016702.1	0.9989	0.9938
ERR3340791_1075	2880	83	NZ_CP043526.1	1	0.9955
ERR3340791_1115	2206	74	NC_017496.1	1	1
ERR3340791_1224; SRR20811134_3555; SRR20811284_10683	2382	9	NZ_PP589819.1	1	1
ERR3340791_1406	4093	11	NZ_PP589663.1	1	1
ERR3340791_1654	2047	2	NZ_CP130278.1	0.9946	1
ERR3340791_2165	2247	20	NZ_CP043527.1	1	1
ERR3340791_2742	4242	6	NZ_PP589705.1	0.9986	0.9979
ERR3340791_3717	2498	83	CP068700.3	1	1
ERR3340791_5204	2440	1	LT984414.1	0.9975	1
ERR3340792_141	11911	1	LT984414.1	0.9974	1
ERR3340792_160	8894	12	NZ_PP589746.1	0.9994	1
ERR3340792_195	2578	47	NZ_CP064838.2	0.9996	1
ERR3340792_226	7231	19	NZ_CP016707.2	1	1
ERR3340792_1149	5584	16	NZ_PP589817.1	1	1
ERR3340792_1152	2033	1	NC_025249.1	0.9819	0.9223
ERR3340792_1857	2530	5	NZ_CP016737.2	0.9883	1
ERR3340792_2031	2389	7	NZ_PP589709.1	0.9967	1
ERR3340792_2609; ERR4757834_1137; SRR25394773_10979; SRR25394917_1532; SRR25394918_2328; SRR25394919_9413	2099	1	NZ_CP117405.1	0.9597	0.898
ERR3340792_3078	2848	4	NZ_CP091102.1	0.9805	0.8992
ERR3340792_3768	2162	55	NZ_PP589732.1	0.9995	1
ERR3340792_4714	2561	14	NZ_CP016749.2	0.9973	1
ERR3340792_5141	2150	74	NC_017496.1	1	1
ERR3340792_11260	3268	1	LT984414.1	0.9972	1
ERR3340793_22	10528	18	NZ_CP016686.2	0.9955	1
ERR3340793_153; SRR30684857_879; SRR30684859_29936	2099	1	NZ_PP589817.1	0.9995	0.9976
ERR3340793_762	14446	1	LT984414.1	0.9976	1
ERR3340793_827	3627	7	NZ_PP589709.1	0.9953	0.992
ERR3340793_1053	2982	5	NZ_CP016702.1	0.9976	0.9661
ERR3340793_1065	2087	1	NC_025249.1	0.9981	0.988
ERR3340793_3123	2636	1	NZ_CP016699.1	1	1
ERR3340793_3162	2410	53	NZ_PP589732.1	0.9996	0.9988
ERR3340794_350	3184	21	NZ_CP070266.2	0.9991	0.9997
ERR3340794_479	2648	25	CP034582.1	0.9996	1
ERR3340794_673	2518	12	NZ_CP117585.1	1	0.9237
ERR3340794_784; ERR3340820_372; SRR31887163_6879	2201	4	NZ_PP589690.1	0.9995	0.99
ERR3340794_890	2160	9	NZ_CP031928.2	0.9856	0.994
ERR3340795_36	4011	5	NZ_PP589759.1	1	1
ERR3340795_43	2984	28	NZ_PP589758.1	1	1
ERR3340795_112	2757	33	NZ_PP589758.1	1	1
ERR3340795_151	10890	3	NZ_PP589760.1	1	1
ERR3340795_163	2447	66	NZ_PP589760.1	1	1
ERR3340795_510	2789	20	NZ_CP065734.1	0.9886	0.9986
ERR3340796_601	4948	2	NZ_PP589757.1	0.9956	1
ERR3340796_1119	2915	81	NZ_CP020606.1	0.9993	0.9877
ERR3340796_1591	3391	2	NZ_CP102539.1	1	1
ERR3340796_2883	2007	73	NZ_PP589757.1	0.9995	1
ERR3340797_235; ERR3340799_2923	5124	1	CP019349.1	0.9998	1
ERR3340797_686	12129	16	NZ_CP043527.1	0.9909	0.9677
ERR3340797_717	3515	10	NZ_CP068770.1	0.9987	0.9101
ERR3340797_1229	2280	32	NZ_PP589772.1	1	0.8118
ERR3340797_1518	2938	61	NZ_PP589889.1	0.9932	1
ERR3340797_2177	2724	12	NZ_CP093416.1	0.9883	1
ERR3340797_2293	2065	9	NZ_CP034576.2	0.9889	0.9603
ERR3340797_2609	7719	1	NZ_CP130278.1	0.9988	1
ERR3340797_2649	2304	9	NZ_LT907987.1	0.9968	0.8095
ERR3340797_3699	2470	32	NZ_CP043527.1	1	1
ERR3340797_3744	2007	79	NZ_CP012123.1	1	1
ERR3340797_3748	2390	8	NZ_CP031928.2	0.9791	1
ERR3340797_3827	4712	1	NZ_CP138504.1	1	1
ERR3340797_5428	2423	5	NZ_CP017955.1	0.9675	0.8646
ERR3340797_5965	7993	9	NZ_CP028335.1	0.9925	0.8128
ERR3340798_214	2408	27	NZ_PP589760.1	1	1
ERR3340798_374	3052	81	NZ_CP093415.1	0.9997	0.9423
ERR3340798_399; SRR20811281_308; SRR20811282_624	4271	6	NZ_PP589705.1	0.9995	1
ERR3340798_408	2153	47	NZ_PP589760.1	1	1
ERR3340798_544	3599	5	NZ_PP589759.1	1	1
ERR3340798_2221	2002	9	NZ_PP589903.1	1	1
ERR3340798_2741	3567	6	NZ_PP589884.1	0.9994	1
ERR3340798_2856	2668	1	CP065974.1	1	1
ERR3340798_3087	2167	15	NZ_LT960792.1	0.9986	1
ERR3340798_3274	2258	11	NZ_PP589851.1	0.9899	1
ERR3340798_3869	2034	66	NZ_PP589757.1	0.9994	0.8068
ERR3340798_6180	2522	33	NZ_PP589760.1	1	1
ERR3340798_7881	2112	73	NZ_PP589757.1	1	0.9976
ERR3340798_8994	2713	13	NZ_PP589884.1	1	1
ERR3340799_33	2282	4	NC_010901.1	1	1
ERR3340799_441	3731	1	NZ_CP125721.1	0.9949	1
ERR3340799_517	2382	82	NZ_CP016708.2	0.9991	0.9593
ERR3340799_535	15939	4	NZ_PP589679.1	0.9925	0.9248
ERR3340799_733	2722	83	NZ_CP065732.1	1	0.9945
ERR3340799_1272	4342	3	NZ_CP087702.1	1	0.9998
ERR3340799_1329; SRR34820965_1448	2788	80	NZ_CP016735.1	1	1
ERR3340799_1354	6409	1	NZ_CP073267.1	0.9895	0.8802
ERR3340799_1504	3292	19	NZ_CP066499.1	0.9993	0.8855
ERR3340799_1717	2392	6	NZ_CP071897.1	1	0.99
ERR3340799_2228	2781	15	NZ_CP018798.1	0.9989	0.9896
ERR3340799_4155	3452	7	NZ_CP138504.1	0.9986	1
ERR3340799_4748	2701	9	NZ_CP094394.1	0.9981	1
ERR3340799_4897	2104	74	NZ_CP016734.2	1	1
ERR3340799_5292	2732	8	NZ_CP031928.2	0.9805	0.9941
ERR3340799_5484; SRR20746950_679; SRR23929267_2911; SRR23929268_203; SRR23929282_450; SRR25394791_9055; SRR25395323_815; SRR6514661_15147; SRR6514662_98; SRR6514663_9800; SRR6514665_2256; SRR6514678_15601; SRR6514681_102; SRR6514689_5764	2575	47	NZ_CP087701.1	0.9996	1
ERR3340799_5611; SRR25395366_17718; SRR25395368_6369; SRR25395448_12457; SRR25395449_24628; SRR25395450_19557; SRR25395451_8989; SRR30684834_12739	2009	79	NZ_CP012123.1	1	1
ERR3340799_5858	3068	2	NZ_CP031260.1	0.9984	0.9974
ERR3340799_5910; SRR25394988_518	4787	8	NC_008507.1	0.9854	0.9461
ERR3340799_8216	3977	1	NZ_CP066727.1	0.9782	0.8511
ERR3340799_10098	3010	7	NZ_CP125721.1	1	1
ERR3340800_369	3562	18	NZ_CP073268.1	1	1
ERR3340800_893	4206	382	NZ_CP106839.1	0.9985	0.9479
ERR3340800_1400	2189	92	CP015492.1	1	1
ERR3340800_1743	4342	32	NZ_PP589758.1	1	1
ERR3340800_1783	7848	18	NC_010901.1	0.9948	0.9549
ERR3340800_2061	2952	8	NZ_CP025284.1	0.9976	1
ERR3340800_2590	2289	1	NZ_CP017698.1	0.9991	0.9996
ERR3340800_2611	2183	2	NZ_CP017408.1	1	1
ERR3340800_2728	2460	15	NZ_CP018798.1	1	1
ERR3340800_3272	4854	10	NZ_CP021926.1	0.9802	0.9038
ERR3340800_3478	7527	1	NZ_CP027195.1	0.9785	0.9564
ERR3340800_3659; ERR3340822_345	2693	83	NC_015912.1	1	0.9944
ERR3340800_18225	4206	357	CP008789.1	0.9995	0.8894
ERR3340801_1325	6436	76	NZ_CP088082.1	0.9744	1
ERR3340801_2976	2935	75	AP028560.1	1	1
ERR3340801_7858	4271	7	NZ_CP068663.1	1	1
ERR3340801_8451	6629	11	NZ_PP589663.1	1	1
ERR3340801_12344	4020	3	CP068704.1	0.9917	0.9925
ERR3340801_15291	3332	3	NZ_PP589771.1	0.9997	0.9985
ERR3340801_18379	3013	7	NZ_CP035018.1	0.9908	0.8988
ERR3340801_24835	2250	5	NZ_CP016702.1	0.9978	1
ERR3340802_234	5405	1	NZ_CP069435.1	0.9932	0.8668
ERR3340802_1544	6658	11	NZ_PP589663.1	1	1
ERR3340802_1812	2033	74	NZ_CP016745.2	1	1
ERR3340802_2588	3228	5	AP031477.1	1	1
ERR3340802_2752	4271	7	NZ_CP068663.1	1	0.9714
ERR3340802_2890	2841	2	NC_002798.1	0.9986	1
ERR3340802_4593	2185	73	NZ_CP090360.1	1	1
ERR3340802_6217	4905	1	NZ_CP091220.1	0.9998	1
ERR3340802_6521	2293	1	NZ_CP049903.1	0.9908	1
ERR3340802_7095	2986	2	NZ_CP018638.1	0.9996	0.8171
ERR3340802_7502	3998	3	CP068704.1	0.9917	1
ERR3340802_9130	2221	8	CP054808.1	0.9982	1
ERR3340802_9491	5258	2	NZ_CP139835.1	0.9992	0.9945
ERR3340802_11382	2570	6	NZ_PP589857.1	1	0.9914
ERR3340802_12472	2325	3	CP068702.2	0.9991	1
ERR3340802_14040	2687	1	NZ_CP068579.1	0.9728	0.8958
ERR3340802_15281	2382	98	CP068700.3	0.9979	0.9895
ERR3340802_20016	2157	60	NZ_CP016747.2	1	0.9917
ERR3340802_32463	2543	47	NZ_CP020611.1	1	1
ERR3340803_709	5081	78	NZ_PP589800.1	1	1
ERR3340803_918	3335	12	NZ_CP016752.2	1	1
ERR3340803_2461	4020	3	CP068704.1	0.9918	1
ERR3340803_3563	11840	1	NZ_CP026426.1	0.9896	0.8751
ERR3340803_3718	2031	48	NZ_CP016745.2	1	1
ERR3340803_5119; SRR25395245_93608	4703	11	NZ_CP016743.2	1	1
ERR3340803_10554	2229	1	NZ_CP049903.1	0.9906	1
ERR3340804_28	4575	338	OW968419.1	1	1
ERR3340804_54	3517	376	NZ_MH423314.1	0.9902	0.9002
ERR3340804_94	2579	5	NZ_CP058188.1	1	1
ERR3340804_1175	4480	3	NZ_CP102540.1	1	1
ERR3340804_1258	4077	3	OW968419.1	1	1
ERR3340804_1594	2783	141	CP007558.1	1	1
ERR3340804_1807	8718	27	NZ_CP058188.1	0.9998	1
ERR3340804_3264	2505	26	NZ_CP058188.1	1	1
ERR3340804_4454	2572	8	CP082423.2	0.9949	1
ERR3340804_4708	4801	42	CP119055.1	1	1
ERR3340804_5892	4022	3	NZ_CP058188.1	1	1
ERR3340804_6134	2093	2	CP012367.1	0.999	0.9919
ERR3340804_7065	4125	99	CP082572.1	1	1
ERR3340804_7655	2083	31	NZ_CP058188.1	1	1
ERR3340804_8190	3569	90	CP009869.1	1	1
ERR3340804_8360	3481	369	NZ_CP058188.1	1	1
ERR3340804_8430	3714	355	NZ_CP059418.1	0.9992	1
ERR3340804_11685	5428	4	NZ_CP051135.1	1	1
ERR3340804_12196	5321	15	CP114146.1	1	0.9925
ERR3340804_12453	2146	79	CP071789.1	1	1
ERR3340804_12851	2583	36	NZ_CP058188.1	1	1
ERR3340804_13145	3038	143	OW968419.1	1	1
ERR3340804_14217	2264	374	NZ_CP058188.1	1	1
ERR3340804_14360	2186	166	CP034251.1	1	1
ERR3340804_14446	2868	291	CP082395.1	0.9997	1
ERR3340804_14558	2180	15	NZ_CP058188.1	1	1
ERR3340804_15603	3156	2	NZ_CP031260.1	1	0.9696
ERR3340804_16146	2667	88	AP018569.2	1	1
ERR3340804_16828	3271	84	NZ_CP056210.1	1	1
ERR3340804_23774	2072	369	CP056767.1	1	1
ERR3340804_27848	4501	4	OW968419.1	1	1
ERR3340804_30819	3354	108	CP009869.1	0.9997	1
ERR3340805_1489	2667	54	CP089766.1	0.9996	0.9891
ERR3340806_1319	2492	2	NC_011030.1	0.986	0.9177
ERR3340807_171	4028	11	NZ_PP589663.1	1	1
ERR3340807_277	5989	1	NZ_CP132597.1	0.9795	0.8073
ERR3340807_3565	4020	5	NZ_PP589759.1	1	1
ERR3340807_4851	3990	3	CP068704.1	0.9917	1
ERR3340807_6866	2544	37	NZ_PP589757.1	1	1
ERR3340807_10178	2261	11	NZ_CP093416.1	0.987	0.9894
ERR3340807_10654	2283	11	NZ_CP016740.2	1	0.9974
ERR3340807_12548	2603	24	NZ_CP065734.1	0.9878	1
ERR3340807_16878	2513	26	NZ_PP589760.1	1	1
ERR3340807_19148	2471	57	NZ_PP589757.1	0.9996	1
ERR3340807_31349	3198	81	NZ_CP093415.1	0.9997	0.9193
ERR3340808_18	4259	6	NZ_CP056589.1	0.9995	1
ERR3340808_778	9649	95	NZ_AP022499.1	0.9995	1
ERR3340808_898	29226	3	NZ_OY970409.1	0.9875	0.8981
ERR3340808_1073	24330	36	NZ_MG516910.1	0.9999	0.9998
ERR3340808_1494	6152	40	NZ_CP039328.1	1	0.8183
ERR3340808_2446	4264	4	NZ_CP011038.1	0.9927	1
ERR3340808_2769	22466	5	NZ_AP022529.1	0.9999	1
ERR3340808_3611	2175	1	NZ_CP011027.1	1	0.9862
ERR3340808_3632	5888	1	NC_008573.1	0.9998	1
ERR3340808_4357	3650	24	NZ_CP093415.1	0.9997	0.8063
ERR3340808_4397	6412	11	NZ_CP117172.1	1	0.9807
ERR3340808_4596	3965	1	NZ_AP018683.1	0.9992	1
ERR3340808_4886; SRR25395372_31119; SRR25395374_363254	2790	12	NZ_CP068149.1	0.9786	0.8222
ERR3340808_4890	21817	41	NZ_MT180434.1	0.9999	1
ERR3340808_4932	4466	32	NZ_PP589758.1	1	1
ERR3340808_4990	6760	2	NZ_OY970409.1	0.9876	0.9683
ERR3340808_6275	4924	46	CP056496.1	1	1
ERR3340808_7149	2766	43	CP124771.1	1	1
ERR3340808_8085	3839	378	NZ_CP022359.1	1	1
ERR3340808_8667	6121	10	AP028558.1	0.9776	0.8154
ERR3340808_9977	2434	380	CP078039.1	0.9944	0.9593
ERR3340808_10719	5189	78	CP082454.1	1	0.9491
ERR3340808_12917	6039	4	NZ_CP043903.1	0.993	0.8231
ERR3340808_14447	2864	2	NZ_MN400773.1	0.9989	0.9934
ERR3340808_17910	7341	1	NZ_CP033067.1	0.9709	0.9252
ERR3340808_19670	6181	11	NC_008573.1	0.9998	1
ERR3340808_20281	3692	4	NZ_CP035471.1	0.9997	0.9924
ERR3340808_21591	2124	393	AP026449.1	1	0.8418
ERR3340808_21804	2379	2	CP099708.1	0.9987	1
ERR3340808_22727	5529	5	NZ_CP051530.1	0.9943	0.947
ERR3340808_23201	2725	1	NZ_CP147121.1	0.98	0.8617
ERR3340808_23372	2044	47	CP009869.1	1	1
ERR3340808_24060	2107	407	CP018351.1	0.9994	0.8102
ERR3340808_29851	2521	5	CP078039.1	0.9881	0.996
ERR3340808_35568	2882	1	NZ_CP115190.1	1	0.8775
ERR3340808_38866	3418	1	NZ_CP051530.1	0.9897	0.9096
ERR3340808_43363	2792	7	CP009870.1	0.9983	0.8288
ERR3340808_43425	3037	21	NZ_PP589758.1	1	1
ERR3340808_58314	2493	1	NZ_CP011038.1	1	1
ERR3340809_24	15080	13	NC_001949.1	0.999	1
ERR3340809_76	2685	11	NZ_PP589663.1	1	1
ERR3340809_130	2809	7	NZ_PP589705.1	0.9988	0.8989
ERR3340809_732	2849	1	NZ_CP016699.1	0.9986	1
ERR3340809_939	2234	63	NZ_CP097015.1	1	0.9875
ERR3340809_1062	7217	391	NZ_CP040894.1	0.9988	1
ERR3340809_1119	2671	11	NZ_AP024207.1	0.9955	0.997
ERR3340809_1391; SRR25394885_26043; SRR25395384_459	2578	47	NZ_PP589760.1	1	0.9938
ERR3340809_1421	4152	8	NZ_CP017569.1	1	1
ERR3340809_2236	19724	4	NZ_OX460965.1	0.9896	0.8186
ERR3340809_3004	10407	61	NZ_CP024882.1	0.9982	1
ERR3340809_3461	2257	10	NC_001949.1	0.9996	0.988
ERR3340809_4335	2467	3	NZ_CP139920.1	0.9988	0.9984
ERR3340809_4655	2740	28	NZ_CP043524.1	0.9996	1
ERR3340809_4811	2378	5	NZ_CP016702.1	0.9987	0.979
ERR3340809_5532	3828	1	NZ_CP083738.1	0.9982	0.8563
ERR3340809_6679	4464	26	NZ_LT907984.1	0.9982	1
ERR3340809_8195	2884	68	NZ_CP139993.1	0.999	1
ERR3340809_8446	2339	10	NZ_CP032149.2	1	1
ERR3340809_11823	3016	7	NZ_PP589709.1	0.998	1
ERR3340809_13843	2882	80	NZ_AP018502.1	1	1
ERR3340809_18745	2792	229	AP022521.1	0.9982	1
ERR3340809_19556	3627	23	NZ_CP144756.1	0.9975	1
ERR3340809_31978	2116	2	NC_002798.1	1	1
ERR3340810_166	2633	1	NZ_CP056253.1	0.9996	1
ERR3340810_1171	28507	1	NZ_CP056253.1	0.9999	1
ERR3340810_3594; SRR17227794_3801	12604	1	CP098529.1	1	1
ERR3340810_3867	5982	1	NZ_CP056253.1	1	0.995
ERR3340810_6763	3466	339	AP028557.1	1	1
ERR3340810_7569	2843	4	NZ_CP134634.1	0.966	0.9923
ERR3340810_10768	5150	47	NZ_CP086392.1	0.9996	1
ERR3340810_11932	2458	21	NZ_AP021979.1	0.9981	0.8401
ERR3340810_14869	2380	1	NZ_MN657084.1	0.9925	0.9475
ERR3340811_241	2195	70	NZ_PP589692.1	1	1
ERR3340811_297	4480	3	NZ_CP102540.1	1	1
ERR3340811_303; SRR20746857_47; SRR20746858_699; SRR20746961_472; SRR28523093_122; SRR28523263_114	7089	2	NZ_CP146755.1	0.9953	0.9807
ERR3340811_541	3140	31	NZ_PP589692.1	1	1
ERR3340811_683	2840	2	NZ_CP087702.1	1	1
ERR3340811_694	4829	20	NC_010901.1	0.9971	1
ERR3340811_1447	3385	3	NC_008501.1	1	1
ERR3340811_2404	3159	12	NZ_PP589848.1	0.9997	1
ERR3340812_870	2674	1	NZ_CP098525.1	1	0.9895
ERR3340812_2178	3687	1	NC_021918.1	0.9837	1
ERR3340812_2965	2834	3	NC_017508.1	0.9676	0.9248
ERR3340812_4550	2489	1	NC_021918.1	0.978	0.9494
ERR3340812_6303	2739	1	NC_021918.1	0.9942	0.8759
ERR3340812_6370	2521	1	NZ_CP098525.1	1	0.9893
ERR3340813_1839	2341	83	NZ_PP589690.1	1	1
ERR3340813_2040	4480	3	NZ_CP102540.1	1	1
ERR3340813_2263	3385	4	NZ_CP102539.1	1	1
ERR3340813_3265	2305	7	NZ_CP103042.1	0.9978	1
ERR3340813_7591	2003	1	NZ_MN657081.1	0.9661	0.8697
ERR3340813_7798	2642	1	NC_019351.1	0.9989	0.9905
ERR3340813_8850	2079	47	NZ_CP064838.2	1	1
ERR3340813_8865; SRR34820988_13028	3413	19	NZ_CP070265.2	0.9952	0.9669
ERR3340813_9471	2984	19	NZ_PP589848.1	0.998	1
ERR3340813_10102	3619	2	NZ_CP146755.1	0.9954	0.9525
ERR3340813_16854	2358	1	NZ_CP012537.1	0.9738	0.8092
ERR3340813_18277	2547	1	NZ_PP589724.1	0.999	0.8261
ERR3340813_21040; SRR25394947_2339; SRR25395100_32699; SRR25395196_11881	2644	3	NZ_CP065734.1	0.9947	1
ERR3340813_40088	2167	2	NZ_CP066727.1	0.9749	0.8283
ERR3340813_40832	4936	1	NZ_CP012281.1	0.9994	0.9964
ERR3340813_46347	2005	2	NZ_CP031260.1	0.9995	1
ERR3340813_51616	2796	18	NZ_CP143286.1	0.9971	0.9796
ERR3340813_102022	2052	21	NZ_CP071894.1	0.9995	0.9893
ERR3340814_10988	2515	1	NZ_CP007791.1	0.9823	0.9642
ERR3340815_2299	14568	1	NC_021918.1	0.9705	0.8806
ERR3340815_3727	3111	1	NC_021918.1	0.9857	0.9907
ERR3340815_3770	8521	1	NC_014548.1	0.9996	1
ERR3340815_7330	2533	1	NZ_CP098525.1	1	1
ERR3340815_7747	2184	1	NZ_CP098525.1	1	1
ERR3340815_10659	2214	17	CP045673.1	1	0.9472
ERR3340815_21899	2492	2	NC_011030.1	0.9876	1
ERR3340816_47	2263	6	NZ_CP068663.1	1	1
ERR3340816_110	3579	28	NZ_PP589781.1	0.9991	0.9746
ERR3340816_446	3253	62	AP028554.1	1	0.9803
ERR3340816_860	2169	52	NZ_CP016733.2	0.9991	0.9931
ERR3340816_1766	2703	10	NZ_PP589816.1	1	1
ERR3340816_5938	8487	1	NC_014548.1	0.9996	1
ERR3340816_8009	3818	11	NZ_PP589663.1	1	1
ERR3340816_23709	2735	83	NZ_CP043526.1	1	0.9971
ERR3340817_409	2184	17	CP045673.1	1	0.9501
ERR3340817_4700	2932	1	NZ_CP033067.1	0.999	1
ERR3340817_7943	2438	1	NZ_AP018688.1	0.9846	0.9856
ERR3340817_8101	2069	376	AP021971.1	1	1
ERR3340817_9482	2050	1	NZ_CP033067.1	0.9928	0.9507
ERR3340817_10753	2566	1	NZ_CP033067.1	0.9977	1
ERR3340817_13002	2011	1	NZ_CP033067.1	0.999	1
ERR3340818_674; ERR4757847_92121	5868	1	NZ_CP026735.1	1	0.9985
ERR3340819_701	2700	1	NZ_CP012191.1	0.9571	1
ERR3340819_1244	2316	9	NZ_PP589819.1	1	1
ERR3340819_1521	14706	13	NC_001949.1	0.9991	1
ERR3340819_1872	9341	18	NZ_CP016686.2	0.996	1
ERR3340819_2292	2673	80	NZ_AP018502.1	1	1
ERR3340819_3167	4178	2	NZ_CP130278.1	0.9986	0.9955
ERR3340819_3529	4445	32	NZ_CP043527.1	1	0.9978
ERR3340819_3922	2990	2	NZ_CP012274.1	0.9892	0.8375
ERR3340819_4925	2935	5	NZ_CP016702.1	0.9972	0.9816
ERR3340819_5488	2571	1	LT984414.1	0.9973	1
ERR3340819_6573	2010	4	NZ_AP012542.1	1	1
ERR3340819_6999	8801	2	NZ_CP017262.1	0.9995	1
ERR3340819_7377	2608	2	NC_002798.1	0.9985	1
ERR3340819_7580	2167	4	NZ_MG813924.1	0.9982	1
ERR3340819_8106	2726	1	LT984414.1	0.9982	1
ERR3340819_10928	2362	28	NZ_CP012189.1	0.9992	1
ERR3340819_12793	2028	1	NZ_CP016732.2	0.999	1
ERR3340819_13252	2972	7	NZ_PP589709.1	0.9993	1
ERR3340819_13851	3499	16	NZ_CP037750.1	0.9752	0.9791
ERR3340819_22404	2306	2	NZ_AP012542.1	1	1
ERR3340820_83	3380	8	NZ_CP093416.1	0.9742	0.9938
ERR3340820_127	4873	2	NZ_CP065734.1	0.9778	0.9984
ERR3340820_157	2860	43	NZ_CP070266.2	1	1
ERR3340820_606	2469	82	CP016693.1	1	1
ERR3340820_618	2052	1	NC_000906.2	0.9981	1
ERR3340820_897	2053	13	NZ_CP016735.1	0.9995	1
ERR3340821_24184	2451	1	NZ_CP068579.1	0.9852	0.9376
ERR3340822_268	3730	1	NZ_CP125721.1	0.9949	1
ERR3340822_515	17973	4	NZ_PP589679.1	0.992	0.9368
ERR3340822_1162	2250	1	NZ_PP589876.1	0.9982	1
ERR3340822_1259	8701	18	NZ_PP589848.1	0.9948	0.9989
ERR3340822_2415	2550	1	NZ_CP102544.1	0.9829	0.9416
ERR3340822_2849	2196	2	NZ_CP031260.1	0.9991	1
ERR3340822_2858	3451	19	NZ_CP066499.1	0.9983	0.845
ERR3340822_4036	2023	46	NC_015864.1	0.9995	1
ERR3340822_4954	3621	2	NZ_CP071893.1	0.9865	0.8824
ERR3340822_6755	2439	1	NZ_CP013154.2	0.9992	1
ERR3340822_6883	2433	47	NZ_PP589696.1	0.9992	1
ERR3340822_7080	2984	66	NZ_PP589686.1	0.995	1
ERR3340822_7151	2383	5	NZ_CP017357.1	0.9992	1
ERR3340822_7425	3894	1	NZ_CP012658.1	0.9751	0.821
ERR3340822_11975	2059	91	NZ_AP017932.1	0.999	1
ERR3340822_12241	2077	6	NZ_CP023492.1	1	0.9283
ERR3340822_15450	2143	5	NZ_CP042047.1	0.9684	0.9902
ERR3340822_17250	2259	18	NZ_PP589848.1	0.989	1
ERR3964979_1537	5496	3	NZ_CP065507.1	0.9865	0.8492
ERR3964979_3822	2461	2	NZ_CP049054.1	0.9992	0.9996
ERR3964980_724	5731	1	NZ_CP065505.1	1	1
ERR4142707_684	3507	1	NZ_CP068197.1	0.9795	0.8882
ERR4142707_2087	3650	3	NC_010309.1	1	0.9962
ERR4142707_2466	2101	2	NZ_CP059554.1	1	1
ERR4142707_7310	2093	1	NZ_CP032276.1	0.9995	1
ERR4142707_17287	3230	5	AP031567.1	0.991	1
ERR4142707_22352	2665	32	NZ_CP070264.2	0.9996	1
ERR4142707_22654	3448	9	NZ_CP028569.1	0.9983	1
ERR4142707_23629	2686	6	NZ_AP018825.1	0.9989	1
ERR4142707_51653	2036	1	CP027480.1	0.9593	0.9524
ERR4142707_67520	2823	13	NZ_CP016731.2	1	0.858
ERR4142710_903	9977	9	NZ_CP026426.1	0.9984	0.9664
ERR4142710_1224; ERR4142712_6662	2267	11	NZ_AP022145.1	0.9995	0.9638
ERR4142710_1575	7128	45	NZ_CP026127.1	0.9991	0.812
ERR4142710_2630	3715	5	NZ_CP096122.1	0.9937	0.8164
ERR4142710_5111	3152	43	NZ_CP015617.1	0.9785	0.856
ERR4142710_5802	2781	4	NZ_PP589833.1	0.9989	1
ERR4142710_6578	2293	44	NZ_CP015617.1	0.9925	0.9856
ERR4142710_6925	2494	42	CP079750.1	1	0.9527
ERR4142710_9161	2839	24	NZ_CP015617.1	0.9885	0.9155
ERR4142710_10245	2377	6	CP082616.1	0.9867	0.8565
ERR4142710_12883	2851	17	NZ_CP033123.1	0.9906	0.9747
ERR4142711_63	2781	4	NZ_PP589833.1	0.9988	0.8986
ERR4142711_501	2340	14	AP031567.1	1	1
ERR4142711_1922	2395	1	NZ_CP015617.1	0.987	0.8998
ERR4142711_5260	3221	1	NZ_CP055284.1	0.986	0.8653
ERR4142711_8007	4350	46	NZ_CP015617.1	0.991	0.9924
ERR4142711_10805	10275	23	NZ_CP082144.1	0.9997	0.9429
ERR4142711_37879	2507	2	NZ_CP077338.1	1	1
ERR4142711_64207	5389	2	NZ_LC331662.1	0.9994	0.9785
ERR4142711_135718	2018	56	NZ_CP087301.1	0.999	0.9772
ERR4142711_172679	2040	2	NZ_CP077338.1	0.999	1
ERR4142711_322164	2051	5	NZ_CP092103.1	1	0.8752
ERR4142712_2504	2632	17	NZ_CP033123.1	0.9934	0.984
ERR4142712_3284	10071	9	NZ_CP026426.1	0.9984	0.9574
ERR4142712_22413	2197	1	NZ_CP121787.1	0.9835	0.8015
ERR4142712_25333	2067	4	NZ_CP084193.1	0.999	1
ERR4142712_57866	2025	2	NZ_AB893594.1	0.999	1
ERR4142713_1782; SRR25395317_229037	4163	3	NZ_CP121786.1	1	1
ERR4142713_7918; SRR25394899_1864782; SRR25395325_34208; SRR25395327_97063; SRR25395424_21868; SRR25395426_20154; SRR25395427_66560	2611	19	NC_019906.1	1	1
ERR4142713_17479	4241	8	NC_019906.1	1	1
ERR4142713_30129	2196	12	NZ_CP077239.1	0.9995	1
ERR4142713_53945	3021	4	NC_019906.1	0.9997	1
ERR4142713_54811	4904	4	NC_019906.1	1	0.9898
ERR4142716_398	9708	1	NC_019351.1	0.9946	0.9556
ERR4142716_954	2984	65	NZ_PP589686.1	0.9997	1
ERR4142716_3348	4597	32	NZ_CP070264.2	0.9998	1
ERR4142716_4197	3326	2	NZ_CP041762.1	0.9979	1
ERR4142716_4551	2585	2	NZ_CP041762.1	0.9969	1
ERR4142716_5165	3093	59	NZ_PP589683.1	1	1
ERR4142716_5268	2726	27	NZ_PP589686.1	1	1
ERR4142716_5929	6686	16	NZ_PP589683.1	0.9994	1
ERR4142716_8768	2000	46	NZ_CP016699.1	1	0.8235
ERR4142716_9029	2503	55	NZ_CP087601.1	0.9996	1
ERR4142716_11612	2356	2	NZ_PP589687.1	1	1
ERR4142716_18973	2251	1	NZ_CP041762.1	0.9854	1
ERR4142719_576	5688	5	NZ_CP042558.1	0.9861	0.9763
ERR4142719_742	2422	7	NZ_CP118966.1	0.9809	0.8002
ERR4142719_1150	2135	4	NZ_CP077239.1	0.9995	1
ERR4142719_2166	9887	1	NZ_CP133299.1	0.9884	1
ERR4142719_2780	2431	10	NZ_CP139049.1	0.9942	0.993
ERR4142719_3609	2601	1	NZ_CP133299.1	0.9904	1
ERR4142719_4062	2788	1	NZ_MK569690.1	1	1
ERR4142719_6252	3267	1	NZ_CP133299.1	0.9936	1
ERR4142719_13073	2187	1	NC_004930.1	0.9738	0.9941
ERR4142720_31459	2425	1	NZ_CP033118.1	0.9644	0.9377
ERR4142720_33047	5350	2	NZ_LC331662.1	0.9994	0.9781
ERR4142721_1296	2306	1	NZ_CP033118.1	0.9635	0.9501
ERR4142721_1760	2739	5	NZ_CP068198.1	0.9906	0.889
ERR4142721_2436	2815	2	NZ_CP031712.1	0.9968	1
ERR4142721_4992	3440	9	NZ_CP077239.1	0.9991	0.9971
ERR4142721_5772	2161	1	NZ_CP032267.1	0.9894	1
ERR4142722_73	4125	108	NC_013307.1	1	0.8606
ERR4142722_81	7903	1	NC_005006.1	1	0.9997
ERR4142722_560	4100	15	NC_000958.1	1	1
ERR4142722_844	2182	15	NZ_CP038666.1	1	1
ERR4142722_1428	3098	15	CP094464.1	1	1
ERR4142722_1845	2975	15	NC_000958.1	1	1
ERR4142722_2180	2150	15	NC_000958.1	1	1
ERR4142722_3914	2097	15	NC_000958.1	1	1
ERR4142723_20	3512	87	NC_005008.1	1	1
ERR4142723_150	9080	14	NZ_CP015084.1	1	1
ERR4142723_189	22722	15	NZ_CP015083.1	1	1
ERR4142723_502	4154	1	NC_005006.1	1	0.9995
ERR4142723_1099; ERR4142724_17186	2433	15	NC_000959.1	1	1
ERR4142723_1130	3963	15	NC_000958.1	1	1
ERR4142723_1695	2248	14	AE017195.1	1	1
ERR4142723_1926	13954	8	NZ_CP150842.1	1	1
ERR4142723_3528	5225	14	NZ_CP038666.1	1	1
ERR4142723_6692	5559	1	NZ_OV024759.1	1	1
ERR4142723_9496	3532	14	NZ_CP038666.1	1	1
ERR4142723_10636	2660	15	CP094464.1	1	1
ERR4142723_12092	9484	15	NC_000958.1	1	1
ERR4142723_14922	2587	7	NC_005004.1	1	1
ERR4142723_15793	7086	15	NC_000958.1	1	1
ERR4142723_22684	4459	15	NC_000958.1	1	1
ERR4142724_1688	2018	3	CP020755.1	0.9547	0.9737
ERR4142724_2049	5870	14	NZ_CP015084.1	1	1
ERR4142724_2277	4469	84	NC_005008.1	1	0.8501
ERR4142724_2442	3164	46	AE017195.1	1	1
ERR4142724_2594	8753	14	NZ_CP038666.1	1	1
ERR4142724_3655	10526	15	NC_000958.1	0.9999	1
ERR4142724_4001	2212	10	NC_005003.1	1	1
ERR4142724_4207	17453	15	NZ_CP015083.1	1	1
ERR4142724_6480	13955	8	NZ_CP150842.1	1	1
ERR4142724_6566	8465	15	NC_000958.1	1	1
ERR4142724_7332	2447	20	AE017195.1	1	1
ERR4142724_7791	5400	1	AE017195.1	1	1
ERR4142724_9115	6617	1	NZ_OV024759.1	1	1
ERR4142724_11818	7513	1	NC_005006.1	1	0.9997
ERR4142724_13719	3595	6	AE017195.1	0.9997	1
ERR4142724_15018	2011	50	AE017195.1	1	1
ERR4142724_15111	3189	14	CP094465.1	1	1
ERR4142724_20380	2672	15	CP094464.1	1	1
ERR4142724_21235	2377	60	AE017195.1	1	1
ERR4142724_21852	10477	14	NC_000958.1	1	1
ERR4142724_25764	5990	15	NC_000958.1	1	1
ERR4142724_28468	5764	17	AE017195.1	1	1
ERR4142724_51950	2068	41	AE017195.1	1	1
ERR4142724_62697	4366	14	NZ_CP015083.1	1	1
ERR4757803_152	2405	1	NZ_CP034825.1	0.9655	1
ERR4757803_206	4474	132	NZ_CP018105.1	1	1
ERR4757803_507	4282	1	NZ_CP099380.1	1	1
ERR4757803_765	3267	53	NC_010540.1	1	1
ERR4757803_819	4114	398	AP027405.1	1	1
ERR4757803_1069	5626	12	NZ_ON934556.1	0.9993	1
ERR4757803_2428	2416	404	AP027755.1	1	1
ERR4757803_3386	2998	7	NZ_CP084057.1	0.9993	0.993
ERR4757803_3663	2584	362	CP048861.1	1	1
ERR4757803_3952	3435	47	NZ_CP018105.1	0.999	0.8943
ERR4757803_5299	4905	388	AP026489.1	0.9998	1
ERR4757803_5714	2437	285	CP057972.1	0.9988	1
ERR4757803_6196	2692	19	CP088523.1	1	0.9796
ERR4757803_6580	4196	407	NZ_CP011641.1	1	1
ERR4757803_11508	3128	5	NZ_CP065690.1	0.9965	1
ERR4757804_218	22294	1	NZ_CP085744.1	0.9778	0.9153
ERR4757804_683	4710	32	NZ_CP045676.1	0.9996	0.9979
ERR4757804_1429	2910	14	CP110556.1	0.999	1
ERR4757804_2818	3214	403	AP024914.1	1	1
ERR4757804_3690	2488	349	CP056443.1	1	1
ERR4757804_4123	2424	55	AP027230.1	1	1
ERR4757804_4953	2076	357	NZ_AP027831.1	1	0.9889
ERR4757804_5727	6122	1	NZ_CP085744.1	0.9825	1
ERR4757804_6586	3497	400	AP027405.1	1	1
ERR4757804_6829	2197	216	CP067934.1	0.9986	0.995
ERR4757804_7096	8018	186	NZ_CP109691.1	0.9938	0.8482
ERR4757804_8424	2463	14	NZ_CP065077.1	0.9992	1
ERR4757804_9922	8432	398	LR890699.1	0.9992	1
ERR4757804_12139	3852	2	LR962145.1	1	0.9933
ERR4757804_14389	2080	2	NZ_CP049054.1	0.9976	0.9942
ERR4757815_7	18796	7	NC_001949.1	0.9976	1
ERR4757815_893	2364	9	NZ_PP589817.1	0.9966	1
ERR4757815_909	2058	9	NZ_LN846933.1	0.9849	0.9038
ERR4757815_1349	3208	56	NZ_MF150536.1	0.9857	0.8703
ERR4757815_1684	2286	8	NZ_LT907984.1	0.9904	0.8202
ERR4757815_2186	4234	28	NZ_CP069181.2	0.9952	0.8314
ERR4757815_2541	3330	2	NZ_CP061343.1	0.9976	0.9949
ERR4757815_3616	4055	1	NC_018675.1	0.9997	0.9016
ERR4757815_5714; SRR25395372_25563; SRR25395453_172741; SRR31887163_1166	2579	47	NZ_PP589696.1	1	1
ERR4757815_5786	2360	33	CP034582.1	0.9979	1
ERR4757815_5843	2960	69	NZ_PP589686.1	0.9966	1
ERR4757815_9414	2541	1	NC_015861.1	0.9852	0.8225
ERR4757815_12017	3762	13	CP068699.3	0.9971	0.8118
ERR4757833_1867; ERR4757834_1622; ERR4757835_2937; ERR4757840_3823; ERR4757829_5705; ERR4757832_19746; ERR4757820_7264; ERR4757828_11798; ERR4757837_10486; ERR4757851_25435	3910	8	NZ_KP691637.1	0.9994	0.9207
ERR4757834_297	5412	1	NZ_CP016699.1	0.9993	1
ERR4757834_307	2153	74	NC_017496.1	0.9995	1
ERR4757834_916	3791	2	NZ_CP130278.1	0.9989	1
ERR4757834_964	5153	21	NZ_PP589848.1	0.9942	0.9983
ERR4757834_1052	2074	7	NZ_PP589746.1	0.999	0.96
ERR4757834_1076	3453	5	NZ_PP589705.1	0.9994	1
ERR4757834_1276	9129	1	NZ_CP130278.1	0.9917	0.9982
ERR4757834_1414	2005	9	NZ_AP018501.1	0.9995	1
ERR4757834_1737	3670	7	NZ_PP589746.1	0.9921	1
ERR4757834_1789	2729	20	NZ_AP018539.1	0.9912	1
ERR4757834_2108	2212	8	NC_010901.1	0.9954	0.9914
ERR4757834_2227	5447	1	NZ_CP065734.1	0.9989	0.9949
ERR4757834_2567	2587	47	NZ_CP065986.1	0.9954	1
ERR4757834_3368	2029	1	NZ_CP041762.1	0.9777	0.9699
ERR4757834_3678	2110	9	NC_019308.1	0.9815	1
ERR4757834_4050	3404	10	NZ_CP032149.2	0.9997	1
ERR4757834_4057	3509	8	NZ_CP043527.1	0.9919	0.9869
ERR4757834_4144	2330	27	NZ_CP051521.1	1	1
ERR4757834_4408	3224	1	NZ_CP016732.2	0.995	0.9963
ERR4757834_5229	7033	13	NC_001949.1	0.9991	1
ERR4757834_5324	2428	19	NZ_CP069180.2	0.9984	1
ERR4757834_5655	2488	14	CP113245.1	1	1
ERR4757834_6152	2793	7	NZ_CP068597.1	1	1
ERR4757834_8513	2116	27	NZ_CP068597.1	1	1
ERR4757834_8832	2733	83	NZ_CP020606.1	0.9989	1
ERR4757834_10268	2001	1	NZ_CP031929.2	0.9787	0.9625
ERR4757835_1116	4479	4	NC_008500.1	0.9996	1
ERR4757835_1177	3529	1	NC_004768.1	0.9994	0.9991
ERR4757835_4237	3013	6	NZ_CP068597.1	1	1
ERR4757835_5610	2979	81	NZ_CP020606.1	0.999	0.9825
ERR4757836_951	6767	1	NZ_CP047617.1	0.9797	0.9545
ERR4757836_1386; SRR25394785_3286; SRR30684857_3275; SRR30684859_3111	2018	51	NZ_AP018500.1	1	1
ERR4757836_2062	3345	21	NZ_CP016686.2	0.9997	1
ERR4757836_2573; SRR25395218_922	2607	1	NZ_CP016699.1	1	1
ERR4757836_2610	2934	2	NC_002798.1	0.9979	0.9649
ERR4757836_3504	2041	10	NZ_KP691637.1	0.9994	0.8481
ERR4757836_4178	4444	13	NZ_AP025521.1	0.9986	1
ERR4757836_4781	2409	16	NZ_CP016707.2	0.9988	1
ERR4757836_5531	2314	1	NZ_CP047617.1	0.9883	1
ERR4757836_5547	2913	1	NZ_CP016699.1	0.9976	1
ERR4757836_7065	3436	21	LR962470.1	0.9894	0.9304
ERR4757836_8164	3717	2	NZ_CP071951.1	0.9964	0.827
ERR4757836_8583	2654	1	NZ_CP047617.1	0.9899	0.9292
ERR4757836_8600	2723	83	NZ_CP090360.1	1	0.9982
ERR4757836_9594	2643	32	NZ_CP043527.1	1	1
ERR4757836_12400	3189	1	LT984414.1	0.9969	1
ERR4757840_15	2512	81	NZ_PP589732.1	1	0.9638
ERR4757840_128	2364	9	NZ_CP061326.1	0.994	0.9822
ERR4757840_165	14717	4	NZ_CP016721.3	0.9967	1
ERR4757840_170	2439	13	NZ_CP129293.1	0.9843	0.911
ERR4757840_258; ERR4757841_839	2010	19	NZ_CP016699.1	0.9935	1
ERR4757840_278	4484	7	NZ_PP589683.1	0.9996	1
ERR4757840_390	2974	81	NZ_CP065733.1	0.9929	1
ERR4757840_3281; ERR4757841_5162; SRR28523232_17981; SRR34821024_12976	2482	1	NZ_CP118628.1	0.991	0.9887
ERR4757841_10	2449	13	NZ_CP129293.1	0.9844	0.9114
ERR4757841_39	2971	81	NZ_CP065733.1	0.9929	1
ERR4757841_69	15907	4	NZ_CP016721.3	0.9952	1
ERR4757841_308	6265	2	NZ_PP589721.1	1	0.9063
ERR4757841_420	5191	2	CP043572.1	0.9777	1
ERR4757841_6135	2173	4	NZ_AP025521.1	1	1
ERR4757858_593	4891	35	NZ_CP136123.1	0.9988	1
ERR4757858_2084; SRR23929275_9394; SRR34820954_862	3736	6	NZ_AP018394.1	0.9924	0.985
ERR7245779_6083	3441	8	CP032836.1	0.9997	1
ERR7245779_104478	2224	2	NZ_CP120074.1	0.9758	0.8557
ERR7245779_187772; SRR25394787_79493; SRR25395016_273629; SRR25395062_311160; SRR25395063_395101; SRR25395314_372501; SRR25395402_208819	2270	2	NZ_AP022823.1	0.9869	0.8731
ERR7245779_210640	2172	15	CP054810.1	0.9995	1
ERR7245780_24148	4350	8	NZ_CP066722.1	0.9979	1
ERR7245780_122779	2910	2	NZ_CP066722.1	0.999	1
ERR7245780_190712	2271	2	NZ_AP022823.1	0.9869	0.8732
ERR7245780_191388	4022	9	NZ_CP066722.1	0.9993	1
ERR752910_118	2789	1	NZ_CP021839.1	1	1
ERR752910_755	6126	1	NZ_CP021839.1	0.9992	1
ERR752911_138	2745	1	NZ_CP021839.1	1	1
ERR752911_547	2194	20	NZ_CP014142.1	0.996	0.9184
ERR752911_637	6699	8	NZ_AP025604.1	0.9881	0.8654
ERR752911_730	7454	1	NZ_CP014142.1	0.9972	1
ERR752911_756	5561	2	NZ_AP025614.1	0.9941	1
ERR752911_840	7588	12	NC_017590.1	0.9916	0.8781
ERR752911_966	4484	1	NZ_LR027519.1	0.9607	0.9409
ERR752911_1022	6679	4	NZ_CP014142.1	0.9955	1
ERR752911_1088	3291	21	NZ_CP014142.1	0.9954	1
ERR752911_1238; ERR752919_5086	2663	3	NZ_AP024932.1	0.9992	0.8967
ERR752911_1370	4111	4	NC_014728.1	1	1
ERR752911_1533	4256	2	NZ_CP010824.1	0.9979	0.9941
ERR752911_1559	3857	1	NC_019387.1	0.9939	0.9855
ERR752911_1982; ERR752919_2577	3103	8	NC_006462.1	0.982	1
ERR752911_2390	3096	1	NZ_CP021839.1	0.9997	1
ERR752911_2815	2168	9	CP117684.1	0.996	0.9995
ERR752911_2858	2787	5	NZ_AP024934.1	0.9818	0.9831
ERR752911_3476	2137	3	NC_010909.1	1	1
ERR752912_460	3291	21	NZ_CP014142.1	0.9985	1
ERR752912_524	7454	1	NZ_CP014142.1	0.9969	1
ERR752912_529; ERR752916_292; ERR752918_1122	7591	12	NC_017590.1	0.9916	0.8781
ERR752912_559	10113	2	NZ_AP019793.1	0.9858	0.8495
ERR752912_582; ERR752913_76	3912	3	NZ_AP025614.1	0.9964	1
ERR752912_658	8131	9	NZ_CP014142.1	0.987	0.9846
ERR752912_899	5637	15	NZ_AP025604.1	0.991	1
ERR752912_925; ERR752913_1646	2664	3	NZ_AP024932.1	0.9992	0.8964
ERR752912_981	4675	4	NZ_CP014142.1	0.9955	1
ERR752912_984	13204	2	NZ_LR027519.1	0.9827	0.8087
ERR752912_1060	3824	3	NC_014728.1	1	1
ERR752912_1271	4324	1	NZ_CP021839.1	0.9993	1
ERR752912_1728; ERR752915_1933; ERR752916_1001	2279	10	NZ_AP025604.1	0.9797	0.9052
ERR752912_1971	2786	5	NZ_AP024934.1	0.9821	0.9831
ERR752912_2017; ERR752915_604	4255	2	NZ_CP010824.1	0.9976	0.9941
ERR752912_2055	3081	1	NZ_CP021839.1	1	1
ERR752912_2565	2411	1	NZ_CP021839.1	0.9996	1
ERR752912_2743	2539	1	NZ_CP021839.1	0.9988	1
ERR752912_3367	2111	14	NC_017273.1	0.9946	0.9725
ERR752913_36	3819	3	NC_014728.1	1	1
ERR752913_341	2354	3	NC_010909.1	1	1
ERR752913_569	2284	9	NC_017273.1	0.9869	1
ERR752913_656	7454	1	NZ_CP014142.1	0.9965	1
ERR752913_788	5717	15	NZ_AP025604.1	0.9909	1
ERR752913_837	7584	12	NC_017590.1	0.9916	0.878
ERR752913_853; ERR752915_431; ERR752916_306	10152	2	NZ_AP019793.1	0.9858	0.8462
ERR752913_917	3114	8	NC_006462.1	0.9827	1
ERR752913_1098	7477	4	NZ_CP014142.1	0.9953	1
ERR752913_1113	4257	2	NZ_CP010824.1	0.9974	0.9937
ERR752913_1252	4209	1	NZ_CP021839.1	0.9995	1
ERR752913_1312	4005	9	NZ_AP025604.1	0.989	1
ERR752913_2040	3404	1	NZ_LR027519.1	0.9543	0.9222
ERR752913_2067	2786	5	NZ_AP024934.1	0.9821	0.9831
ERR752913_2319	2684	1	NZ_CP021839.1	0.9996	1
ERR752913_2400	2507	1	NZ_CP021839.1	1	1
ERR752913_2511	8432	3	NZ_LR027519.1	0.9844	0.9278
ERR752913_2710; ERR752915_1347	4104	1	NZ_CP014142.1	0.9815	0.884
ERR752914_60	5269	1	NC_021187.1	0.978	0.8343
ERR752914_147	14107	2	NZ_LR027519.1	0.9834	0.8173
ERR752914_557	4593	9	AP031329.1	0.993	0.9628
ERR752914_762	7315	13	NZ_AP025604.1	0.9888	0.8543
ERR752914_923	14941	1	NC_019387.1	0.9924	0.853
ERR752914_1205	5182	1	NZ_LR027519.1	0.9544	0.8832
ERR752914_1235	6679	4	NZ_CP014142.1	0.9949	1
ERR752914_1307	8496	4	NZ_AP025610.1	0.9539	0.8583
ERR752914_1395	2341	12	NC_017588.1	0.9934	0.9701
ERR752914_1755	3290	21	NZ_CP014142.1	0.9982	1
ERR752914_2729	2481	4	NZ_AP019793.1	0.9813	0.9895
ERR752915_195	2321	3	NZ_CP044365.1	0.9948	1
ERR752915_390	4675	4	NZ_CP014142.1	0.9953	1
ERR752915_515	2007	9	NC_006462.1	0.9851	1
ERR752915_577	3291	21	NZ_CP014142.1	0.9982	1
ERR752915_757	2142	1	NZ_CP017262.1	1	0.9202
ERR752915_821; ERR752916_652	8804	3	NZ_LR027519.1	0.9844	0.8886
ERR752915_875	3914	3	NZ_AP025614.1	0.9964	1
ERR752915_2993	2258	1	NZ_CP021839.1	0.9991	0.9982
ERR752915_4014	2485	13	NZ_AP024934.1	0.9852	0.9811
ERR752915_4425	2613	1	NZ_CP021839.1	1	0.995
ERR752916_186	13684	1	NC_019387.1	0.9922	0.8432
ERR752916_434	7454	1	NZ_CP014142.1	0.9964	1
ERR752916_586	3197	1	NZ_CP021839.1	0.9991	1
ERR752916_698	3566	1	NZ_CP021839.1	0.9997	1
ERR752916_1110	3291	21	NZ_CP014142.1	0.9991	1
ERR752916_1274	2446	1	NZ_CP021839.1	1	1
ERR752916_1342	3279	1	NZ_LR027519.1	0.9524	0.9192
ERR752916_1544	2362	1	NZ_LR027519.1	0.9884	0.9162
ERR752916_1610	6438	10	AP031329.1	0.9564	0.9767
ERR752916_2083	4255	2	NZ_CP010824.1	0.9974	0.9941
ERR752916_2111	2108	2	NZ_AP025604.1	0.9881	1
ERR752916_2124	6679	4	NZ_CP014142.1	0.9955	1
ERR752916_2149	3589	9	NZ_AP025604.1	0.9891	1
ERR752916_2398	2040	2	NZ_AP025604.1	0.987	0.8275
ERR752916_2493	2100	36	NZ_CP012188.1	0.9995	1
ERR752916_2678	2158	1	NZ_CP017262.1	1	0.9208
ERR752917_1347; SRR28523066_21773	2007	4	NZ_AP012542.1	1	1
ERR752918_1210	7454	1	NZ_CP014142.1	0.9973	1
ERR752918_1328	7933	4	NZ_CP014142.1	0.9938	1
ERR752918_1357	2662	3	NZ_AP024932.1	0.9992	0.8971
ERR752918_1409	3826	1	NC_019387.1	0.9939	0.9935
ERR752918_1452	3610	1	NZ_LR027519.1	0.9568	0.9266
ERR752918_1686	7900	16	NZ_AP025604.1	0.9845	0.9576
ERR752918_2696	10002	2	NZ_LR027519.1	0.9826	0.8689
ERR752919_34	4482	3	NC_014728.1	1	1
ERR752919_586	2112	2	NZ_AP024931.1	0.9627	0.8475
ERR752919_644	13795	1	NC_017590.1	0.9613	0.8433
ERR752919_662	7537	16	NZ_AP025604.1	0.9851	0.9647
ERR752919_694	2629	1	NZ_LR027519.1	0.9874	0.9346
ERR752919_1095	5717	15	NZ_AP025604.1	0.9916	1
ERR752919_1208	3877	12	NZ_CP017266.1	1	0.9982
ERR752919_1301	8405	3	NZ_LR027519.1	0.9844	0.9308
ERR752919_1483	6699	8	NZ_AP025604.1	0.9879	0.8654
ERR752919_1563	9004	1	NC_019387.1	0.9921	0.8166
ERR752919_1583	2149	1	NZ_CP017262.1	0.9995	0.9204
ERR752919_1976	5794	1	NZ_AP024936.1	0.9851	0.8901
ERR752919_2116	3755	4	NZ_CP014142.1	0.9963	0.9955
ERR752919_2237	10134	1	NZ_CP021839.1	0.9994	1
ERR752919_2462	2394	1	NZ_CP044365.1	0.9991	0.9315
ERR752919_2603	3986	2	NZ_CP010824.1	0.9975	0.9932
ERR752919_2902	3468	3	NZ_AP025614.1	0.9965	1
raw_norm_24h-1_787	3530	7	NZ_PP589705.1	0.9992	1
raw_norm_24h-1_6454	2152	63	NZ_AP018502.1	0.9963	1
raw_norm_24h-1_9482	16100	8	NC_001949.1	0.9989	0.9984
raw_norm_24h-1_9492	2603	3	CP068702.2	0.9988	1
raw_norm_24h-1_9961	2310	47	NZ_CP064838.2	0.9996	1
raw_norm_24h-1_10588	4745	1	NZ_CP016699.1	0.9992	1
raw_norm_24h-1_10746	2080	16	NZ_AP018539.1	0.9883	0.9875
raw_norm_24h-1_14181; raw_norm_3m-1_19328	2450	1	NZ_PP589666.1	1	1
raw_norm_24h-1_23318	4329	32	NZ_CP043527.1	1	1
raw_norm_24h-2_215	2150	62	NZ_CP043524.1	0.9986	1
raw_norm_24h-2_1638	2053	15	NZ_CP129293.1	0.9854	1
raw_norm_24h-2_2913	3429	7	NZ_CP068663.1	0.9997	1
raw_norm_24h-2_4102	2150	1	NZ_CP016732.2	0.9977	1
raw_norm_24h-2_9526	9908	12	NZ_PP589746.1	0.9991	1
raw_norm_24h-2_10356	2069	73	NZ_PP589769.1	0.9995	1
raw_norm_24h-2_10411; SRR20811282_6347	2576	47	NZ_CP064838.2	0.9996	1
raw_norm_24h-2_11065; raw_norm_24h-4_11334	2603	3	CP068702.2	0.9996	1
raw_norm_24h-2_22138	2840	19	NZ_CP032059.2	1	1
raw_norm_24h-2_23015	2899	1	NZ_CP016699.1	0.9993	1
raw_norm_24h-3_353	2254	75	NZ_PP589889.1	0.9978	1
raw_norm_24h-3_1648	2150	63	CP068700.3	0.9958	1
raw_norm_24h-3_5443	5691	15	NZ_CP069180.2	0.9989	1
raw_norm_24h-3_5683	2250	7	NZ_PP589884.1	0.9973	0.9956
raw_norm_24h-3_10178	2574	47	NZ_CP065986.1	0.9996	1
raw_norm_24h-3_11264	3429	6	NZ_CP068663.1	1	1
raw_norm_24h-3_14421	4357	32	NZ_CP043527.1	1	1
raw_norm_24h-3_14682	3501	15	NZ_CP069180.2	0.9997	0.8766
raw_norm_24h-3_23675	3498	1	NZ_CP016699.1	0.9994	1
raw_norm_24h-4_659	3529	7	NZ_CP068663.1	0.9997	1
raw_norm_24h-4_1858	2150	63	NZ_CP043524.1	0.994	1
raw_norm_24h-4_4386	17079	8	NC_001949.1	0.9989	1
raw_norm_24h-4_11057; SRR25395116_10171	5577	1	NZ_CP016699.1	0.9991	1
raw_norm_24h-4_14362	2933	11	NZ_PP589663.1	1	1
raw_norm_24h-4_14544	2576	47	NZ_CP064838.2	0.9996	1
raw_norm_3m-1_600	2117	62	NZ_PP589732.1	0.9957	1
raw_norm_3m-1_8996	10147	13	NC_001949.1	0.9991	1
raw_norm_3m-1_9481	5579	1	NZ_CP016699.1	0.9991	1
raw_norm_3m-1_11038	2127	3	NZ_CP068663.1	0.9995	1
raw_norm_3m-1_13011	2310	47	CP031931.1	0.9996	1
raw_norm_3m-1_13950	4420	32	NZ_CP043527.1	1	1
raw_norm_3m-1_23421	2329	31	NZ_PP589817.1	1	1
raw_norm_3m-2_121	2102	63	NZ_PP589732.1	0.9943	1
raw_norm_3m-2_928	3093	54	NZ_CP064836.2	0.9997	1
raw_norm_3m-2_1636	3528	7	NZ_CP068663.1	0.9983	1
raw_norm_3m-2_4984	15062	8	NC_001949.1	0.9987	1
raw_norm_3m-2_6951	2134	17	NZ_CP069180.2	0.9956	0.8515
raw_norm_3m-2_12117	2368	3	CP068702.2	0.9996	1
raw_norm_3m-2_13688	4344	32	NZ_CP043527.1	0.9998	1
raw_norm_3m-2_14658	2576	47	NZ_CP020611.1	0.9988	1
raw_norm_3m-2_19899	2765	11	NZ_PP589663.1	1	1
raw_norm_3m-2_20109	2604	1	NZ_CP016699.1	1	1
raw_norm_3m-2_29405	5561	34	NZ_PP589817.1	1	1
raw_norm_3m-3_4510	3069	7	NZ_CP068663.1	1	1
raw_norm_3m-3_10792	11531	13	NZ_CP087601.1	0.9986	0.9365
raw_norm_3m-3_10910	2833	1	NZ_PP589666.1	0.9986	1
raw_norm_3m-3_11052	2544	31	NZ_PP589817.1	1	1
raw_norm_3m-3_13714	2069	74	NC_017496.1	0.9995	1
raw_norm_3m-3_14154; SRR25394963_2335; SRR25395404_5560; SRR25395405_91; SRR25395406_981; SRR34821014_10299; SRR34821041_15135	4438	32	NZ_CP043527.1	1	1
raw_norm_3m-3_16384	2701	2	NC_002798.1	0.9981	1
raw_norm_3m-3_17850	6006	11	NZ_PP589663.1	0.9998	1
raw_norm_3m-3_18336	2080	16	NZ_AP018539.1	0.9883	0.9875
raw_norm_3m-3_23909	3990	16	NZ_CP032059.2	1	1
raw_norm_3m-4_2111	5690	13	NZ_CP087601.1	0.9988	0.8714
raw_norm_3m-4_2399	3529	7	NZ_PP589663.1	0.9987	0.8473
raw_norm_3m-4_11449	2185	15	NZ_AP025521.1	0.9991	1
raw_norm_3m-4_12147	2006	1	NZ_PP589883.1	0.9975	1
raw_norm_3m-4_12588	2080	16	NZ_AP018539.1	0.9883	0.9875
raw_norm_3m-4_13167	2577	47	NZ_CP020611.1	0.9984	1
raw_norm_3m-4_14345	2450	1	NZ_PP589666.1	0.9992	1
raw_norm_3m-4_14795	2230	1	NZ_CP016699.1	0.9996	1
raw_norm_3m-4_15098	2014	1	NZ_PP589679.1	0.9974	0.9578
raw_norm_3m-4_21920	3063	33	NC_017483.1	1	1
SRR10212783_256	5666	2	NZ_AP021925.1	1	1
SRR10212783_272	17411	2	CP027479.1	0.9978	0.997
SRR10212783_904	20181	1	NZ_CP056253.1	0.9999	0.9985
SRR10212783_1526	4010	363	AP026508.1	1	0.9935
SRR10212783_1715	13957	20	NZ_KP056256.1	0.9877	0.8987
SRR10212783_3407; SRR10212795_24476; SRR10212813_7912; SRR10212816_24907; SRR10212826_2493	2890	320	AP022086.1	0.9879	1
SRR10212783_4137; SRR10212795_20089; SRR10212805_23327; SRR10212813_16289; SRR10212826_292	2756	71	NC_009838.1	1	1
SRR10212783_5551	3017	3	NZ_CP064947.1	0.971	0.9446
SRR10212783_6011	17343	99	AP027770.1	0.9999	0.8755
SRR10212783_6619	4337	3	NZ_CP114154.1	0.9998	1
SRR10212783_8854	3183	4	NZ_CP077239.1	1	0.9761
SRR10212783_12931	2406	20	NZ_CP031712.1	0.9846	1
SRR10212783_13315	2447	8	NZ_CP079828.1	1	1
SRR10212783_39734; SRR10212813_5811	2810	3	NZ_CP042564.1	0.9989	1
SRR10212783_41304	2296	1	NZ_AP022408.1	1	0.9508
SRR10212783_43896	2929	85	NZ_CP051863.1	0.9962	0.9088
SRR10212783_52936	2624	5	NZ_CP042558.1	0.9982	0.8384
SRR10212784_5	7969	2	LT599585.1	0.9847	0.8155
SRR10212784_123	31313	1	NZ_CP125985.1	0.9991	0.9129
SRR10212784_259	57410	1	NZ_CP125985.1	0.9559	0.9991
SRR10212784_1001	68776	1	NZ_CP125985.1	0.9818	0.9631
SRR10212784_1126	19993	2	CP141834.1	0.9995	1
SRR10212784_1860	14413	34	NZ_CP146345.1	0.9999	1
SRR10212784_2561	65521	1	NC_009444.1	0.99	0.9206
SRR10212784_2762	3176	31	CP067780.1	0.9962	0.9965
SRR10212784_3577	3288	35	CP026274.1	0.9731	0.8817
SRR10212784_4788	2003	89	NZ_CP151772.1	0.9689	0.9311
SRR10212784_7666	8323	1	NZ_CP142042.1	0.9778	0.8486
SRR10212784_8613	2739	24	CP039629.1	0.9996	0.8189
SRR10212784_13743	2734	10	NZ_KY630469.1	0.9985	0.9627
SRR10212784_22278	3821	7	NZ_CP084495.1	0.9898	1
SRR10212784_41779	5702	17	NZ_CP084495.1	0.9965	1
SRR10212784_63422	2305	6	NZ_CP138443.1	0.9884	0.826
SRR10212785_332	55336	6	NZ_OR652289.1	0.9998	1
SRR10212785_729	6996	1	NZ_CP125985.1	0.9996	0.9843
SRR10212785_731	45618	3	NZ_CP140112.1	0.9977	0.8012
SRR10212785_921	4180	2	NZ_CP125985.1	0.9998	1
SRR10212785_971	4711	30	NZ_AP021951.1	1	1
SRR10212785_1502; SRR10212795_27326; SRR10212805_3429	4348	13	CP075568.1	0.9984	1
SRR10212785_1939	4899	40	NZ_CP073083.1	1	1
SRR10212785_2060	3270	47	CP140617.1	1	1
SRR10212785_2086	2286	2	NZ_CP125985.1	1	1
SRR10212785_2194	6502	2	NZ_CP125985.1	0.9992	1
SRR10212785_2276	2695	2	NZ_CP125985.1	1	1
SRR10212785_2292	27770	30	NZ_CP140112.1	0.9995	1
SRR10212785_2354	23003	104	LC653116.1	0.9998	1
SRR10212785_2365	5122	2	NZ_CP084214.1	0.9786	0.8442
SRR10212785_2366	9806	51	CP137894.1	1	1
SRR10212785_2369	4396	2	NZ_MN310372.1	0.9979	0.9834
SRR10212785_2370	12364	3	NZ_CP127046.1	0.9798	0.9772
SRR10212785_2493	15934	1	NZ_CP005961.1	0.9997	0.9878
SRR10212785_2510	2872	2	NZ_CP125985.1	0.9997	1
SRR10212785_2589	27360	33	LC653116.1	0.9999	0.872
SRR10212785_2969	6351	1	NZ_CP125985.1	1	1
SRR10212785_2970	5943	1	NZ_CP125985.1	0.9994	0.8137
SRR10212785_3023; SRR10212798_5590; SRR10212813_14238	5778	1	NZ_CP005961.1	0.9998	0.9896
SRR10212785_3105; SRR10212803_12158	2866	1	CP075568.1	0.998	0.9822
SRR10212785_3340	2377	1	NZ_CP156902.1	0.9683	0.817
SRR10212785_3351	2028	1	NZ_MK496050.1	1	1
SRR10212785_3367	3739	2	NZ_CP125985.1	0.9997	0.992
SRR10212785_3718	5581	2	NZ_CP125985.1	0.9971	1
SRR10212785_3749	8264	64	NZ_CP073083.1	0.9999	1
SRR10212785_3871	2081	1	NZ_CP125985.1	0.9981	1
SRR10212785_3873	3286	2	NZ_CP125985.1	0.9884	1
SRR10212785_4015	6171	2	NC_009444.1	0.9982	1
SRR10212785_4309	9248	2	NZ_CP125985.1	0.9998	0.9959
SRR10212785_4426	11498	2	NZ_CP125985.1	0.9988	1
SRR10212785_4894	9204	1	NC_009444.1	0.9852	0.9822
SRR10212785_4946	4522	2	NZ_CP125985.1	0.9995	0.9659
SRR10212785_4949	2797	112	LC653116.1	1	1
SRR10212785_5149	8959	2	NZ_CP125985.1	0.9997	1
SRR10212785_5418	4126	1	NZ_CP125985.1	0.9954	1
SRR10212785_5532	4678	1	NC_009444.1	0.9934	0.8386
SRR10212785_5844; SRR10212795_54431; SRR10212803_2949; SRR10212805_23554	2784	2	CP075568.1	0.9982	0.9889
SRR10212785_5929	6014	1	NZ_CP125985.1	0.9998	1
SRR10212785_7162	8904	1	NC_009444.1	0.9834	0.8926
SRR10212785_7272	6643	2	NZ_CP125985.1	0.9991	0.9956
SRR10212785_7754	3062	1	NZ_CP125985.1	1	0.9909
SRR10212785_8521	10174	79	CP140617.1	0.9998	1
SRR10212785_9213	2545	2	NZ_CP070507.1	0.9996	0.9882
SRR10212785_9235	2640	2	NZ_CP067046.1	0.9989	1
SRR10212785_9559	7993	94	NZ_CP016215.1	0.9999	1
SRR10212785_10525	3386	2	NZ_CP125985.1	0.9994	0.9917
SRR10212785_10780	4198	78	CP104566.1	1	1
SRR10212785_11321	2415	2	NZ_CP125985.1	0.9996	0.988
SRR10212785_11914	2435	2	NZ_CP125985.1	0.9996	1
SRR10212785_12321	2483	114	CP140617.1	0.9996	1
SRR10212785_12831	4086	2	NZ_CP125985.1	0.9938	0.9143
SRR10212785_15137	11232	2	NZ_CP125985.1	0.9999	0.9973
SRR10212785_15803	6026	2	NZ_CP125985.1	0.9998	1
SRR10212785_16011	5697	1	CP027479.1	0.9998	1
SRR10212785_17161	3178	2	NZ_CP125985.1	0.9997	0.9962
SRR10212785_17347	3385	2	NZ_CP125985.1	1	1
SRR10212785_17509	7240	2	NZ_CP125985.1	0.9997	1
SRR10212785_17564	2190	2	NZ_CP125985.1	1	1
SRR10212785_18600	2451	2	NZ_CP125985.1	0.9996	1
SRR10212785_28111	2720	2	NZ_CP125985.1	1	1
SRR10212787_1571	2924	55	CP033752.1	0.9997	1
SRR10212787_3437	2112	1	NZ_PP589736.1	0.9989	0.8736
SRR10212787_3480	2135	2	NZ_CP146345.1	1	1
SRR10212787_6352; SRR10212808_7860	3321	5	AP031567.1	0.991	1
SRR10212787_6641	5289	2	NZ_CP146345.1	0.9998	0.9991
SRR10212787_6733	2216	10	NC_008573.1	0.9986	1
SRR10212787_7867	2620	1	NZ_CP060272.1	0.9708	0.9126
SRR10212787_12951	4165	3	NZ_CP082146.1	1	0.9815
SRR10212787_22210	2227	17	NZ_CP077239.1	0.9995	0.9515
SRR10212788_195	16281	1	NZ_CP137189.1	0.9757	0.849
SRR10212788_225	9757	19	NZ_CP005961.1	0.9999	0.9969
SRR10212788_231	12632	38	NZ_AP022499.1	0.9999	1
SRR10212788_437	3496	3	CP056498.1	0.9986	1
SRR10212788_829	16937	16	NZ_MT074087.1	0.9998	0.8649
SRR10212788_1854	2043	4	NZ_PP589899.1	0.9926	0.9941
SRR10212788_2153	2795	70	NZ_CP071299.1	0.9943	1
SRR10212788_4242	3359	21	NZ_CP025421.1	1	1
SRR10212788_4521	2536	26	CP092749.1	0.9945	1
SRR10212788_8696	4617	375	CP035907.1	1	1
SRR10212789_14; SRR6514658_3978	5971	32	CP057255.1	1	1
SRR10212789_111	2648	29	NZ_MF150536.1	0.9911	0.81
SRR10212789_436	2608	17	NC_010901.1	0.992	0.9087
SRR10212789_473	27939	239	CP082671.1	0.9942	0.9995
SRR10212789_685	4999	368	NZ_CP056166.1	0.999	1
SRR10212789_715	7059	63	CP057448.1	0.9999	0.9967
SRR10212789_791; SRR25395409_11776	2961	8	CP094888.1	1	1
SRR10212789_844	9586	11	LR962243.1	0.9999	1
SRR10212789_1302	10216	18	NZ_CP041389.1	0.9995	0.9971
SRR10212789_1328	18555	11	LR961958.1	0.9954	0.9728
SRR10212789_1458	3025	7	LR890442.1	1	1
SRR10212789_1793	4798	20	AP014954.1	0.9998	1
SRR10212789_2075	14658	1	NZ_CP146204.1	0.972	0.8709
SRR10212789_2185	2231	10	NZ_PP589684.1	0.9967	0.8149
SRR10212789_2357	6710	2	NZ_AP022123.1	0.9981	0.9586
SRR10212789_2618	4786	67	CP057448.1	0.999	1
SRR10212789_2822	2869	285	CP057130.1	1	1
SRR10212789_2978	7276	50	CP020359.1	1	1
SRR10212789_3095	15180	6	NC_014475.1	0.9999	0.8246
SRR10212789_3336	7202	44	NZ_CP055217.1	1	1
SRR10212789_3382	4970	369	CP057442.1	1	1
SRR10212789_3598; SRR25395409_14996	2675	15	AP014954.1	1	1
SRR10212789_3644	3882	6	NZ_CP018918.1	0.9731	0.9784
SRR10212789_3813	5693	2	NZ_CP012835.1	0.9996	0.9749
SRR10212789_4514	8694	3	LR962329.1	0.9997	0.9982
SRR10212789_5569	6853	56	CP057140.1	0.9999	1
SRR10212789_5890	15316	34	NZ_CP043828.1	0.9973	1
SRR10212789_6590	7151	7	NZ_CP008842.1	0.9996	1
SRR10212789_6648	5025	1	NZ_OR354882.1	1	1
SRR10212789_7021	12082	48	NZ_CP041389.1	0.9996	0.9864
SRR10212789_7256	7499	24	NC_017313.1	0.9955	1
SRR10212789_8328	2802	27	NZ_CP008842.1	0.9993	1
SRR10212789_8478	4265	172	CP099109.1	0.9995	1
SRR10212789_9143	4110	11	NZ_PP589663.1	0.9998	1
SRR10212789_9289	5340	7	NZ_CP008842.1	0.9993	1
SRR10212789_9303	4612	71	CP057480.1	0.9998	1
SRR10212789_9363	8490	2	NZ_AP027138.1	0.9822	0.9069
SRR10212789_9410	3523	89	LR962643.1	0.9994	1
SRR10212789_9519	4863	21	CP008789.1	0.9992	1
SRR10212789_9927	3105	1	NZ_PP589684.1	0.9997	0.9852
SRR10212789_10107	2020	1	NZ_CP041762.1	0.9968	0.9995
SRR10212789_10327	2506	346	CP057478.1	1	1
SRR10212789_10613	2032	123	CP026283.1	1	0.997
SRR10212789_10712	2613	66	LR962044.1	0.9996	1
SRR10212789_11054	6320	212	NZ_CP041389.1	0.9995	0.9953
SRR10212789_12027	7270	22	LR962828.1	0.9949	0.8557
SRR10212789_13257	3746	9	NZ_CP085293.1	0.9927	0.8745
SRR10212789_13833	2892	2	NZ_CP016723.2	0.997	0.9312
SRR10212789_13961	2786	86	NZ_CP041760.1	1	1
SRR10212789_14463	8891	14	NZ_CP079753.1	0.9997	1
SRR10212789_14620	6022	167	NZ_CP014061.1	0.9998	1
SRR10212789_15013	3300	398	CP057046.1	1	1
SRR10212789_15668	3314	34	CP026283.1	0.9991	0.9695
SRR10212789_15776	6653	16	NZ_CP041762.1	0.9998	1
SRR10212789_19128	2376	21	NZ_PP589684.1	0.9987	1
SRR10212789_20422	2302	10	NZ_CP008842.1	1	1
SRR10212789_21239	3854	89	AP031224.1	1	1
SRR10212789_21403	3875	6	CP011633.1	1	0.9938
SRR10212789_22227	4866	65	NZ_OP378641.1	0.9998	0.9975
SRR10212789_22610	2305	374	AP028557.1	1	1
SRR10212789_23650	5155	6	CP056500.1	1	1
SRR10212789_24389	3721	3	NZ_CP146345.1	0.9997	1
SRR10212789_25085	2376	19	NZ_CP008842.1	1	1
SRR10212789_27392	2035	35	CP057255.1	0.9995	1
SRR10212789_28065	5228	30	NZ_CP056201.1	1	0.8049
SRR10212789_31410	3174	145	CP057130.1	1	1
SRR10212789_32679	2280	1	NZ_MK496050.1	1	1
SRR10212789_32796	2679	3	NC_013657.1	0.9993	1
SRR10212789_34312	3127	7	NZ_CP060277.1	0.9997	1
SRR10212789_35425	2719	5	NZ_AP023209.1	1	1
SRR10212789_37788	4559	30	NZ_CP074368.1	0.9996	1
SRR10212789_43959; SRR10212790_19983	2912	2	NZ_CP041762.1	0.9997	1
SRR10212789_50627	2489	341	CP057478.1	1	1
SRR10212790_344	2424	47	NZ_CP070267.2	1	1
SRR10212790_422	2264	11	NZ_PP589684.1	0.9968	0.8198
SRR10212790_429	55751	2	NC_021250.1	0.9842	0.8961
SRR10212790_3556	5074	1	NZ_PP589684.1	0.9998	0.9872
SRR10212790_4497	8304	19	NZ_PP589684.1	0.9939	0.9884
SRR10212790_4627	2674	20	NZ_PP589684.1	0.9961	0.9581
SRR10212790_4662	6498	16	NZ_CP041762.1	0.9998	1
SRR10212790_11028	2395	1	AP024279.1	0.9987	0.9891
SRR10212790_12901	2305	8	NZ_CP042409.1	0.9939	1
SRR10212790_14233	6126	11	NZ_PP589663.1	0.9997	0.9985
SRR10212790_14531	2918	85	NZ_CP041760.1	1	1
SRR10212790_16588	2216	2	NZ_CP141825.1	0.9973	1
SRR10212790_20249	2644	29	NZ_MF150536.1	0.9911	0.8113
SRR10212790_24237	3721	3	NZ_CP146075.1	0.9997	0.9995
SRR10212791_98	32172	3	NZ_KP125893.1	0.993	0.839
SRR10212791_181	5000	68	CP018350.1	1	0.8904
SRR10212791_246	3355	155	NZ_CP089408.1	1	1
SRR10212791_430	3693	273	CP018351.1	1	0.9886
SRR10212791_717	5493	274	CP056454.1	1	0.9947
SRR10212791_798	16960	4	CP056454.1	0.9998	1
SRR10212791_802	9216	4	CP056454.1	0.9999	1
SRR10212791_1133	11750	5	NZ_CP089408.1	1	1
SRR10212791_1149	14710	16	NZ_OW970488.1	0.9998	0.9983
SRR10212791_1171	7456	2	CP056454.1	1	1
SRR10212791_1208	6364	374	NZ_CP026048.1	0.9992	0.9956
SRR10212791_1622	5942	253	NZ_CP089408.1	1	1
SRR10212791_1641	20937	5	NZ_CP089408.1	1	0.9986
SRR10212791_1807	9444	4	CP056454.1	1	1
SRR10212791_2251	4253	4	CP056454.1	1	1
SRR10212791_2362	3611	1	CP128727.1	1	1
SRR10212791_2949	9134	32	NZ_CP089408.1	0.9999	1
SRR10212791_3417	2792	9	CP056454.1	1	1
SRR10212791_3464	2010	68	NZ_CP152295.1	0.994	1
SRR10212791_3590	3274	4	NZ_CP016726.2	0.9994	0.9936
SRR10212791_3928	2278	367	NZ_CP129766.1	0.9996	0.986
SRR10212791_4429	4974	2	NZ_CP089408.1	1	1
SRR10212791_5185	4033	2	CP056454.1	0.9998	1
SRR10212791_5581	3201	12	CP056454.1	0.9991	1
SRR10212791_6523	2557	6	CP026718.1	0.9996	0.896
SRR10212791_12855	2135	202	CP008791.1	0.9995	1
SRR10212793_731	11033	44	CP060651.1	1	1
SRR10212793_1059	6846	47	CP011635.1	1	1
SRR10212793_1064	3187	42	NZ_CP056452.1	1	1
SRR10212793_1078	3983	1	NZ_OP378668.1	0.9914	0.8182
SRR10212793_1260	9908	53	NZ_CP063426.1	0.9978	0.9775
SRR10212793_1764	4400	65	NZ_CP056220.1	1	1
SRR10212793_2529	5505	60	NZ_AP022258.1	0.9998	1
SRR10212793_2543	4315	1	NZ_CP061724.1	0.9998	1
SRR10212793_2580	2604	45	CP049307.1	1	1
SRR10212793_3919	2137	6	NZ_CP061724.1	1	0.9785
SRR10212793_4463	3699	41	NZ_OP378639.1	1	0.807
SRR10212793_6453	4365	22	NZ_CP016838.1	1	1
SRR10212794_280	23102	2	NZ_CP125985.1	0.9996	0.9972
SRR10212794_316; SRR10212797_1190	38268	1	NZ_CP125985.1	0.9722	0.8178
SRR10212794_426	62185	1	NZ_CP125985.1	0.9988	0.9967
SRR10212794_495	4646	6	NZ_CP115240.1	0.9998	0.992
SRR10212794_554	3710	1	NZ_CP005961.1	0.9841	0.9825
SRR10212794_666	7763	1	NZ_CP125985.1	0.9994	0.9967
SRR10212794_707; SRR10212797_1625	48861	1	NZ_CP125985.1	0.9994	0.9989
SRR10212794_993	2276	27	LC663737.1	1	1
SRR10212794_1293	3764	1	NZ_CP125985.1	0.9987	0.9846
SRR10212794_1507	4686	2	NZ_CP125985.1	0.9998	0.9938
SRR10212794_1761	5528	136	NZ_CP008932.1	1	0.9901
SRR10212794_2045; SRR10212797_4617	9030	1	NZ_CP125985.1	0.9997	0.9929
SRR10212794_2082	31752	2	NZ_CP125985.1	0.9998	0.9982
SRR10212794_2238; SRR10212797_8962	20058	1	NC_009444.1	0.9931	0.9047
SRR10212794_2288; SRR10212797_4069	14062	2	NZ_CP125985.1	0.999	0.9959
SRR10212794_2625	28994	3	NC_023274.1	0.9754	0.9711
SRR10212794_2767	25557	1	NZ_CP125985.1	0.9985	0.9975
SRR10212794_4170; SRR10212797_21952	2590	2	NZ_CP125985.1	0.9996	0.9795
SRR10212794_4539; SRR10212797_1304	3657	1	NZ_CP125985.1	1	0.8395
SRR10212794_4668	8471	1	NZ_CP005961.1	0.9943	0.9967
SRR10212794_5452	5692	1	CP027479.1	1	1
SRR10212794_8184	2212	129	NZ_CP101746.1	1	0.9661
SRR10212794_8587; SRR10212797_2760	13746	1	NC_009444.1	0.9817	0.9796
SRR10212794_9217	6841	1	NZ_CP005961.1	0.9831	0.8206
SRR10212794_9509	3728	9	NZ_CP016446.1	0.9727	1
SRR10212794_11452	4440	2	NZ_CP084214.1	0.9989	0.8466
SRR10212794_12164	2140	7	NZ_OX638612.1	1	1
SRR10212794_14524	2026	4	NZ_CP084214.1	0.9906	0.997
SRR10212794_22034; SRR10212797_77494	3129	2	NZ_CP125985.1	0.9997	0.9827
SRR10212794_30152	2443	1	NZ_CP125985.1	0.9987	0.9771
SRR10212795_4	10974	3	NZ_CP083747.1	0.9999	0.9898
SRR10212795_109; SRR10212805_1122	26531	1	NZ_CP142043.1	0.9943	0.9571
SRR10212795_603	32154	2	NZ_CP125985.1	0.9998	1
SRR10212795_2510	17347	99	AP027770.1	0.9999	0.8753
SRR10212795_2514	8919	5	NZ_CP087161.1	0.9999	0.9978
SRR10212795_3027; SRR10212805_1720	45193	1	NZ_CP125985.1	0.9993	0.9975
SRR10212795_3079	8872	1	NC_009444.1	0.9787	0.9516
SRR10212795_3146	11126	25	NZ_CP100393.1	1	1
SRR10212795_3337	4362	1	NZ_CP005961.1	0.9993	1
SRR10212795_3358; SRR10212805_3172	52556	2	NZ_CP083747.1	0.9999	0.9994
SRR10212795_4099; SRR10212816_1656	64035	1	NC_009444.1	0.9901	0.9194
SRR10212795_4127; SRR10212805_13488; SRR10212816_5388	13846	4	NZ_CP142043.1	0.9851	0.9979
SRR10212795_4364	16381	3	NZ_CP087161.1	1	0.9982
SRR10212795_4485; SRR10212805_16841	4734	1	CP027479.1	0.9998	1
SRR10212795_4614; SRR10212805_11682	3515	47	CP049307.1	1	1
SRR10212795_4623; SRR10212805_4347; SRR10212816_14284	11294	1	NZ_CP125985.1	0.9983	0.9975
SRR10212795_7840; SRR10212800_5242; SRR10212816_2522	13915	35	MZ382871.1	1	1
SRR10212795_9915	12894	1	NZ_CP005961.1	0.9871	0.9958
SRR10212795_12028; SRR10212805_3257	53123	2	NZ_CP125985.1	0.981	0.8693
SRR10212795_12171	21065	1	NZ_CP125985.1	0.9994	1
SRR10212795_12305; SRR10212813_4489	20180	1	NZ_CP056253.1	0.9999	0.9986
SRR10212795_12943; SRR10212803_733; SRR10212805_35416; SRR10212816_11605	6495	1	NZ_CP125985.1	1	0.9717
SRR10212795_15158; SRR10212816_5636	6924	2	NZ_CP125985.1	1	0.8628
SRR10212795_15831; SRR10212805_26934; SRR10212816_8383	6354	1	NZ_CP125985.1	0.9998	0.9946
SRR10212795_16240; SRR10212803_2054; SRR10212805_3434	7831	4	NC_019906.1	1	0.9936
SRR10212795_18881	5666	1	NZ_AP021925.1	1	1
SRR10212795_19467	4744	1	NZ_CP005961.1	0.9992	1
SRR10212795_20160; SRR10212798_4456; SRR10212805_2425; SRR10212813_7207	13793	2	NZ_CP125985.1	0.9993	0.9974
SRR10212795_20397	4337	3	NZ_CP114154.1	0.9998	1
SRR10212795_20785	2143	62	CP140617.1	1	1
SRR10212795_21111; SRR10212798_12169; SRR10212805_6467	12696	1	NZ_CP125985.1	0.9995	0.9221
SRR10212795_22743	7052	2	NZ_CP083747.1	0.9999	1
SRR10212795_22942	5455	2	NZ_CP146204.1	0.9803	0.9608
SRR10212795_25720; SRR10212800_3430; SRR10212805_38425; SRR10212816_3296	2996	46	CP049307.1	1	1
SRR10212795_26268	4562	7	NZ_CP010893.1	1	0.9941
SRR10212795_29485	2423	1	NZ_CP005961.1	1	1
SRR10212795_34124; SRR10212805_22065	3618	3	NC_022739.1	1	1
SRR10212795_35326	3327	2	NZ_CP005961.1	1	1
SRR10212795_35453	4044	1	NZ_CP005961.1	1	0.9926
SRR10212795_38815; SRR10212805_28617; SRR10212816_26496	2198	29	NZ_AP021951.1	1	1
SRR10212795_40433; SRR10212816_21960	2864	1	CP075568.1	0.998	0.9829
SRR10212795_41757; SRR10212803_10808; SRR10212805_62320; SRR10212813_344; SRR10212816_25707	3049	11	NC_014124.1	0.9997	0.981
SRR10212795_42197; SRR10212805_35247	11070	2	NZ_CP125985.1	0.9997	1
SRR10212795_42966; SRR10212805_21376; SRR10212813_12745; SRR10212816_33779; SRR10212826_1549	4056	363	AP026508.1	1	0.9864
SRR10212795_49326; SRR10212805_7481	2852	4	NZ_CP142043.1	1	0.9958
SRR10212795_53725; SRR10212816_36495	2105	1	NZ_CP059483.1	0.9848	0.9078
SRR10212795_57872; SRR10212805_39887	2899	6	NZ_CP083747.1	1	1
SRR10212795_64805	3901	44	CP137894.1	1	1
SRR10212795_68506; SRR10212805_75985	2581	3	NZ_CP087161.1	1	1
SRR10212795_78657	2367	85	LC653116.1	1	1
SRR10212795_94048	2296	1	NZ_AP022408.1	1	0.9791
SRR10212796_143	22130	38	NZ_CP066098.1	0.9962	0.848
SRR10212796_489	3957	3	CP027479.1	0.9997	1
SRR10212796_889	8774	10	AP028564.1	1	1
SRR10212796_1255	3654	3	NZ_CP072906.1	0.9897	0.8205
SRR10212796_2345	7262	8	AP028558.1	1	1
SRR10212796_3709	3691	1	CP027479.1	0.9997	1
SRR10212796_4282	6886	143	CP041127.1	1	1
SRR10212796_4560	12738	6	CP041127.1	1	0.9999
SRR10212796_6306	3086	10	NC_005244.2	0.9997	1
SRR10212796_6359	2885	4	NZ_CP089533.1	1	1
SRR10212796_7367	2581	9	AP028558.1	1	1
SRR10212796_7665; SRR10212825_485	9721	2	NZ_CP058166.1	1	1
SRR10212796_7972	13919	3	NZ_CP084214.1	0.9763	0.9835
SRR10212796_7998	6164	2	CP099708.1	0.9659	0.8954
SRR10212796_9298	2502	10	AP028558.1	1	1
SRR10212796_9922	2234	61	CP000618.1	1	0.8178
SRR10212796_11515	5888	4	NZ_CP084002.1	0.9967	0.9895
SRR10212796_11869; SRR10212825_10255	14377	34	NZ_CP125985.1	0.9974	1
SRR10212796_12067	2119	7	NZ_CP084214.1	0.9679	1
SRR10212796_14909	2947	45	NZ_MG516910.1	0.9958	0.8049
SRR10212796_16031	3102	10	NZ_KY503037.1	0.9958	0.9961
SRR10212796_16955	2482	2	NZ_CP126694.1	0.9859	0.8828
SRR10212796_18220	5936	5	NZ_CP026204.1	0.9879	0.8327
SRR10212796_18799	4150	9	CP041127.1	1	1
SRR10212796_19962	3318	2	NZ_CP126694.1	0.9886	0.9277
SRR10212796_22067	2391	12	AP028558.1	1	1
SRR10212796_27093	3421	12	CP041127.1	1	1
SRR10212796_29389	3666	4	NZ_CP089533.1	0.9953	0.9378
SRR10212796_31768	2697	2	NZ_CP126694.1	0.9801	0.8565
SRR10212796_42041; SRR10212825_2	4642	1	NZ_CP055542.1	0.9998	0.9884
SRR10212797_47	17098	21	NZ_MW574937.1	0.998	0.9919
SRR10212797_200	17362	22	NZ_MW574938.1	0.9991	0.9183
SRR10212797_391	10322	2	NZ_CP125985.1	0.9923	0.8801
SRR10212797_506	62270	1	NZ_CP125985.1	0.9988	0.996
SRR10212797_975	28995	3	NC_023274.1	0.9754	0.9711
SRR10212797_1289	23073	2	NZ_CP125985.1	0.9996	0.9984
SRR10212797_3118	15190	2	NZ_CP146345.1	0.9997	1
SRR10212797_3888	14818	2	NZ_CP146345.1	0.9999	1
SRR10212797_8134	3762	1	NZ_CP125985.1	0.9987	0.9851
SRR10212797_11495	3477	6	NZ_CP115240.1	0.9997	0.9894
SRR10212797_13293	2192	33	AP022229.1	1	1
SRR10212797_13661	3682	2	NZ_CP145492.1	0.9574	0.9886
SRR10212797_14509	2701	7	NZ_CP142043.1	0.9878	0.8464
SRR10212797_14784	2153	6	NZ_CP061724.1	0.9995	1
SRR10212797_16788	7754	1	NZ_CP125985.1	0.9994	0.9952
SRR10212797_17142	31753	2	NZ_CP125985.1	0.9998	0.9981
SRR10212797_18822	3406	1	NZ_MT313930.1	0.9854	0.9225
SRR10212797_25640	2363	2	NZ_CP146345.1	0.9996	1
SRR10212797_33917	7897	1	NZ_CP005961.1	0.9939	0.9965
SRR10212797_50823	3767	278	LC746224.1	1	0.9926
SRR10212797_72089	2709	1	CP027479.1	1	1
SRR10212797_82703	2362	1	NZ_CP125985.1	0.9987	0.9877
SRR10212798_603	19587	1	NZ_CP125985.1	0.9989	0.9
SRR10212798_708; SRR10212813_3519	45701	1	NZ_CP125985.1	0.9993	0.9865
SRR10212798_744	41383	1	NZ_CP125985.1	0.9747	0.8322
SRR10212798_1056	3405	4	NC_022739.1	1	0.9912
SRR10212798_1167	2650	4	NZ_CP083747.1	1	1
SRR10212798_1352	26760	1	NC_009444.1	0.9835	0.9185
SRR10212798_1542	5153	4	NZ_CP083747.1	1	1
SRR10212798_1740	2178	5	NZ_CP083747.1	1	1
SRR10212798_1960; SRR10212813_6967	20599	1	NC_009444.1	0.9954	0.9643
SRR10212798_1971	28667	1	NZ_CP125985.1	0.9523	0.9987
SRR10212798_2452	6372	1	NZ_CP142043.1	0.9998	1
SRR10212798_2633	5408	4	NZ_CP083747.1	1	1
SRR10212798_2691	8983	4	NZ_KY503037.1	0.9876	0.9601
SRR10212798_2694	6233	1	NZ_CP005961.1	0.9994	1
SRR10212798_3259	2542	5	NZ_CP087161.1	1	1
SRR10212798_3319	7195	1	NZ_CP005961.1	1	0.9958
SRR10212798_3944	2990	4	NZ_CP083747.1	1	1
SRR10212798_4718; SRR10212805_8371	29547	2	NZ_CP125985.1	0.9998	1
SRR10212798_5216	4030	4	NZ_CP142043.1	1	0.965
SRR10212798_6169	8847	1	NC_009444.1	0.9787	0.9543
SRR10212798_6549	3601	3	NZ_CP083747.1	1	1
SRR10212798_6718	5782	9	NC_005244.2	0.9995	1
SRR10212798_8945	5554	1	CP027479.1	0.9998	1
SRR10212798_8966	3348	3	NZ_CP083747.1	0.9997	1
SRR10212798_9029	6595	4	NZ_CP142043.1	0.9945	0.8331
SRR10212798_9559	3300	5	NC_022739.1	1	1
SRR10212798_9561	3548	3	NZ_CP083747.1	0.9997	1
SRR10212798_12028	5065	1	NZ_CP142043.1	1	1
SRR10212798_12376	10530	1	NZ_CP005961.1	0.9992	0.8014
SRR10212798_13285; SRR10212816_16206	9769	1	NZ_CP125985.1	0.9921	0.8761
SRR10212798_15206	2392	5	NZ_CP083747.1	1	1
SRR10212798_15889	2382	1	NZ_CP005961.1	1	0.9773
SRR10212798_16503	2066	2	NZ_CP083747.1	1	0.9313
SRR10212798_20811; SRR10212813_14203	4633	30	NZ_AP021951.1	1	1
SRR10212798_23148	2058	4	NC_022739.1	1	1
SRR10212798_27577	2918	11	NC_014124.1	0.9997	0.9897
SRR10212798_29524	2893	6	NC_009444.1	0.9993	1
SRR10212798_37369	2032	3	NC_022739.1	0.999	1
SRR10212798_47971	3355	4	NZ_CP087161.1	1	1
SRR10212800_228	12904	1	NZ_CP005961.1	0.9871	0.995
SRR10212800_1631	3648	48	CP009869.1	1	1
SRR10212800_2128; SRR10212816_16007	6363	1	CP027479.1	0.9998	1
SRR10212800_2469	3345	48	CP011635.1	1	1
SRR10212800_2937	3176	3	NZ_CP064947.1	0.971	0.8974
SRR10212800_4886	17413	2	CP027479.1	0.9978	0.9969
SRR10212802_254	2665	4	NZ_AP023206.1	1	1
SRR10212802_1261	12121	43	NZ_CP064947.1	0.9999	1
SRR10212802_1984	3704	42	NC_022739.1	1	1
SRR10212802_3169	5059	1	CP141834.1	1	1
SRR10212802_4483	5580	10	NC_019906.1	1	0.991
SRR10212802_5359	2948	2	NZ_CP137520.1	0.9886	0.8026
SRR10212802_6205	5136	2	LT599585.1	0.9839	0.9955
SRR10212802_11805	2322	35	NZ_AP021951.1	1	1
SRR10212802_45281	2354	13	NZ_MK796167.1	0.9961	0.9873
SRR10212803_57	66249	2	NZ_CP125985.1	0.9851	0.8948
SRR10212803_138	47378	1	NC_009444.1	0.989	0.9128
SRR10212803_166	56261	1	NZ_CP125985.1	0.9994	0.998
SRR10212803_234	2694	3	NC_009444.1	0.9996	0.9889
SRR10212803_711	11221	1	NZ_CP125985.1	0.9983	0.9974
SRR10212803_1028	2275	1	NZ_CP005961.1	0.9859	1
SRR10212803_2143	9796	1	NZ_CP125985.1	0.9921	0.8737
SRR10212803_2406	16692	1	NC_009444.1	0.9932	0.9381
SRR10212803_2738	30643	1	NC_009444.1	0.9841	0.9271
SRR10212803_2886	12700	1	NZ_CP125985.1	0.9995	0.9218
SRR10212803_2906	24362	2	NZ_CP125985.1	0.9998	0.9976
SRR10212803_2958; SRR10212816_25709	4742	1	NZ_CP005961.1	0.9994	0.9937
SRR10212803_3963	24889	10	CP075568.1	0.9987	0.9988
SRR10212803_4035	7452	1	NZ_CP005961.1	0.9995	0.9779
SRR10212803_5505	21092	1	NZ_CP125985.1	0.9994	0.9987
SRR10212803_5831	4600	1	NZ_CP005961.1	0.9996	1
SRR10212803_6130	3574	1	NZ_CP005961.1	0.9997	0.9916
SRR10212803_6204	4878	47	CP056496.1	1	1
SRR10212803_7024; SRR10212816_26053	3076	1	NZ_CP073662.1	1	0.9906
SRR10212803_7630	4560	1	CP027479.1	0.9998	1
SRR10212803_9925	14103	1	NC_009444.1	0.9813	0.9672
SRR10212803_10801	4944	2	NZ_CP142043.1	0.9998	1
SRR10212803_10902	7248	8	NC_005244.2	0.9994	0.9963
SRR10212803_11902	2174	307	CP056561.1	1	1
SRR10212803_12796	3072	225	NZ_CP071862.1	1	0.8975
SRR10212803_12887	2248	19	NC_019906.1	1	1
SRR10212803_13560	2144	1	NZ_CP005961.1	1	1
SRR10212803_15876	2640	3	NZ_CP084214.1	0.9989	1
SRR10212803_17559	2823	1	NZ_CP005961.1	0.9922	1
SRR10212803_18779	4008	4	CP027479.1	0.968	0.9903
SRR10212803_20013	5659	4	NZ_CP142043.1	1	1
SRR10212803_20298	8456	1	NZ_CP005961.1	1	0.9965
SRR10212803_20787	2141	2	NZ_CP146204.1	0.9908	0.9678
SRR10212803_21123	5368	4	NZ_CP142043.1	0.986	0.9965
SRR10212803_21568	2484	1	NZ_CP142043.1	1	1
SRR10212803_21948	2036	1	NZ_CP005961.1	0.9877	1
SRR10212803_24373	2335	5	NZ_CP089533.1	0.9996	0.9876
SRR10212803_28384	2056	8	NC_005244.2	0.9959	0.9465
SRR10212803_30522	2751	4	NZ_CP142043.1	0.9673	1
SRR10212803_38222	2151	1	NZ_CP005961.1	0.9929	0.9781
SRR10212803_39715	3061	1	NZ_CP005961.1	0.9818	0.8082
SRR10212803_44998	2198	29	NZ_AP021951.1	0.9995	1
SRR10212805_1750	22568	2	NZ_CP125985.1	0.9997	1
SRR10212805_2437	23198	3	NZ_CP083747.1	1	1
SRR10212805_2789	4337	3	NZ_CP114154.1	0.9998	1
SRR10212805_2809	41497	1	NC_009444.1	0.9918	0.9303
SRR10212805_2899	10899	3	NZ_CP083747.1	0.9999	0.9966
SRR10212805_3233	9056	65	CP026284.1	1	1
SRR10212805_4031	14937	1	NZ_CP056253.1	0.9995	1
SRR10212805_4536	35980	3	NZ_CP083747.1	0.9998	0.9987
SRR10212805_5464	2706	1	NZ_CP073662.1	1	0.9948
SRR10212805_5992	8916	5	NZ_CP087161.1	0.9999	0.9956
SRR10212805_6522	15848	1	NZ_CP056253.1	1	1
SRR10212805_10131	2796	2	NZ_MN310372.1	0.9967	0.9739
SRR10212805_10219	13907	35	MZ382871.1	1	0.9991
SRR10212805_12809	7074	2	NZ_CP083747.1	0.9999	1
SRR10212805_14558	4151	1	NZ_CP005961.1	0.9993	1
SRR10212805_16634	6436	26	NZ_CP061755.1	0.9977	1
SRR10212805_19186	2680	104	AP024914.1	1	1
SRR10212805_21242	9392	220	AP027770.1	0.9999	0.9801
SRR10212805_22692	5666	2	NZ_AP021925.1	1	0.9723
SRR10212805_24600	8244	1	NZ_CP005961.1	1	0.9964
SRR10212805_25165	2677	1	NC_003292.1	0.9992	0.916
SRR10212805_29233	6713	1	NZ_CP056253.1	0.9997	1
SRR10212805_32332	2540	1	NZ_CP005961.1	1	0.9787
SRR10212805_32994	3801	1	NZ_CP005961.1	0.9989	1
SRR10212805_34859	2893	1	NZ_CP056253.1	0.9997	1
SRR10212805_37073; SRR10212813_10396	5177	11	NZ_CP078510.1	1	0.9368
SRR10212805_37261	2749	38	CP026282.1	1	0.9902
SRR10212805_38715	12884	1	NZ_CP005961.1	0.9871	0.9966
SRR10212805_59862	2308	21	CP063712.1	0.9996	1
SRR10212805_61173	2188	115	AP022135.1	1	1
SRR10212805_108153	2296	1	NZ_AP022408.1	1	1
SRR10212806_254	15718	3	NZ_PP589679.1	0.9916	0.9693
SRR10212806_1089	3440	1	NZ_CP064785.1	0.9834	0.9474
SRR10212806_1515	18132	5	CP067095.1	0.9994	0.9829
SRR10212806_1584	6427	3	NZ_CP059051.1	0.989	0.9208
SRR10212806_1857	2031	5	LR962145.1	1	0.9882
SRR10212806_2216	38556	9	NZ_CP133754.1	1	1
SRR10212806_2770	9084	12	NZ_PP589684.1	0.9928	0.8824
SRR10212806_3369	5164	4	NZ_PP589684.1	0.9725	0.9985
SRR10212806_3565	4356	19	NZ_PP589684.1	0.9936	1
SRR10212806_3884	2139	9	NZ_CP068513.1	0.9981	0.9701
SRR10212806_4144	6938	4	LR962329.1	0.9993	1
SRR10212806_5074	2318	35	NZ_AP021951.1	1	1
SRR10212806_5255	13137	5	CP011633.1	0.9995	1
SRR10212806_5375	3034	56	OX460979.1	1	1
SRR10212806_6342	2986	81	NZ_CP093415.1	0.9996	0.9136
SRR10212806_6756	4581	2	NZ_CP155715.1	0.9987	1
SRR10212806_9051; SRR10212807_2019	5949	28	NZ_AP021951.1	1	1
SRR10212806_11473	2357	3	NZ_CP129880.1	0.995	0.927
SRR10212806_12218	5362	1	NZ_CP064785.1	0.9641	0.9088
SRR10212806_12695	2923	4	NZ_CP016850.1	0.9976	1
SRR10212806_12696; SRR10212807_3979	2691	22	NZ_CP079828.1	1	1
SRR10212806_14534	2268	2	NZ_CP047631.1	0.9987	1
SRR10212806_15388	2528	8	NC_013533.1	0.9831	0.9838
SRR10212806_16627	2577	2	NZ_PP589690.1	1	0.9996
SRR10212806_17916	4656	5	CP067095.1	0.9998	0.9996
SRR10212806_21936	2063	35	LR962405.1	0.9995	1
SRR10212807_73	9879	14	NZ_PP589684.1	0.9932	0.8844
SRR10212807_77	12690	1	NZ_CP097071.1	0.9978	0.8232
SRR10212807_124	2208	9	NZ_CP068513.1	0.9981	0.9398
SRR10212807_746	34433	2	NZ_CP084214.1	0.9869	0.8229
SRR10212807_1071	4624	9	NZ_PP589684.1	0.9935	1
SRR10212807_1083	13263	3	NZ_PP589679.1	0.9917	0.9636
SRR10212807_1126	4027	3	NZ_CP059051.1	0.9931	0.9672
SRR10212807_1291	6088	24	NZ_AP021951.1	1	0.9903
SRR10212807_2263	2449	4	NZ_CP016721.3	0.9914	1
SRR10212807_2267	2964	81	NZ_CP093415.1	0.9996	0.9204
SRR10212808_265	2024	46	NZ_CP065734.1	0.9995	1
SRR10212808_840	13015	37	NZ_CP146078.1	1	1
SRR10212808_990	2885	17	CP052287.1	1	0.9081
SRR10212808_1060	4179	3	NZ_CP083100.1	1	0.995
SRR10212808_1110	2709	40	NZ_CP016699.1	0.9993	1
SRR10212808_2265	3844	10	CP033752.1	0.9997	0.9938
SRR10212808_3436	2271	159	NZ_CP125985.1	1	1
SRR10212808_5748	5208	4	NZ_CP016721.3	0.995	0.9979
SRR10212808_5913	6315	2	NZ_CP146345.1	0.9742	0.9992
SRR10212808_10500	3577	6	NC_009444.1	1	1
SRR10212808_10767	2222	17	NZ_CP028569.1	0.9995	1
SRR10212808_12940	2144	83	NZ_CP043526.1	1	0.9492
SRR10212808_17726	3291	5	NZ_CP042558.1	0.9986	0.8487
SRR10212808_20551	4165	3	NZ_CP121786.1	1	1
SRR10212813_3	2732	3	NZ_CP083747.1	1	1
SRR10212813_284	24328	2	NZ_CP125985.1	0.9998	1
SRR10212813_294	12699	1	NZ_CP125985.1	0.9995	0.9219
SRR10212813_318	5422	4	NZ_CP083747.1	1	1
SRR10212813_348	22019	1	NC_009444.1	0.9905	0.9188
SRR10212813_354	70178	1	NZ_CP125985.1	0.9634	1
SRR10212813_381	3329	4	NZ_CP083747.1	1	1
SRR10212813_960	17344	99	AP027770.1	0.9999	0.8754
SRR10212813_1413	53123	2	NZ_CP125985.1	0.981	0.8693
SRR10212813_1747	3103	5	NC_022739.1	1	0.9903
SRR10212813_1893	2461	3	NC_022739.1	1	1
SRR10212813_2109	3544	5	NC_022739.1	1	1
SRR10212813_3059	3838	2	NZ_CP087161.1	1	1
SRR10212813_3800	2801	4	NZ_CP083747.1	1	1
SRR10212813_4143	2272	4	NZ_CP083747.1	1	1
SRR10212813_5590	2737	4	NZ_CP083747.1	0.9996	1
SRR10212813_6363	15823	1	NZ_CP005961.1	0.9997	0.9947
SRR10212813_6698	17764	1	NZ_CP125985.1	0.9989	0.9968
SRR10212813_7021; SRR25395374_54538	5692	1	CP027479.1	0.9998	1
SRR10212813_7125	7023	26	NZ_CP061755.1	0.9962	0.964
SRR10212813_8710	5666	2	NZ_AP021925.1	1	0.9675
SRR10212813_8723	6794	5	NZ_CP087161.1	0.9999	1
SRR10212813_12039	4013	1	NZ_CP125985.1	0.9997	0.9711
SRR10212813_13118	3074	2	NZ_CP044215.1	0.9796	0.9229
SRR10212813_14245	4337	3	NZ_CP114154.1	0.9998	1
SRR10212813_14285	6991	1	NC_009444.1	0.9936	0.9448
SRR10212813_16465	4717	3	NZ_CP087161.1	1	0.9936
SRR10212813_19949	3231	4	NC_022739.1	1	1
SRR10212813_20109	3243	4	NZ_CP077239.1	1	0.9766
SRR10212813_24227	2167	3	NC_022739.1	1	1
SRR10212813_25137	2041	7	NZ_CP083747.1	1	1
SRR10212813_27393	3220	3	NZ_CP083747.1	1	1
SRR10212813_34868	2187	3	NZ_CP087161.1	1	1
SRR10212813_35147	2088	4	NC_022739.1	1	1
SRR10212813_38894	2394	20	NZ_CP031712.1	0.9846	1
SRR10212813_39342	2296	1	NZ_AP022408.1	1	1
SRR10212813_40633	3594	3	NZ_CP055284.1	0.9965	0.9488
SRR10212813_44242	2469	3	NZ_CP083747.1	1	1
SRR10212815_1154	20246	5	NZ_CP125985.1	0.9996	1
SRR10212815_1438	14866	2	CP141834.1	0.9994	1
SRR10212815_2329	6408	2	CP141834.1	0.9995	1
SRR10212815_4598	2173	41	NZ_CP021133.1	1	0.8592
SRR10212815_4766	2107	34	NZ_CP021133.1	0.9981	0.9786
SRR10212816_78	26531	1	NZ_CP142043.1	0.9942	0.9571
SRR10212816_450	12700	1	NZ_CP125985.1	0.9995	0.9218
SRR10212816_818	53149	2	NZ_CP125985.1	0.981	0.8689
SRR10212816_848	27422	10	CP075568.1	0.9987	0.9978
SRR10212816_860	28687	1	NZ_CP125985.1	0.9523	0.998
SRR10212816_1057	29527	2	NZ_CP125985.1	0.9998	0.9991
SRR10212816_1541	13155	2	NZ_CP125985.1	0.9995	0.998
SRR10212816_1640	11096	2	NZ_CP125985.1	0.9997	0.9977
SRR10212816_2237	17347	99	NZ_CP028537.1	0.9999	0.8753
SRR10212816_2317	3509	1	NZ_CP056253.1	0.9997	1
SRR10212816_2330	12903	1	NZ_CP005961.1	0.9871	0.9951
SRR10212816_2822	2556	1	NZ_CP056253.1	1	1
SRR10212816_2986	5305	1	NZ_CP125985.1	0.9994	0.9951
SRR10212816_3974	5792	2	NZ_CP146204.1	0.9805	0.9631
SRR10212816_4873	5666	2	NZ_AP021925.1	1	1
SRR10212816_9056	2659	3	NC_009444.1	0.9996	1
SRR10212816_9780	4337	4	NZ_CP122445.1	1	0.8706
SRR10212816_10882	9130	1	NZ_CP056253.1	0.9996	1
SRR10212816_11046	3323	2	NZ_CP083747.1	0.9994	0.9997
SRR10212816_11358	2637	4	NZ_CP083747.1	1	1
SRR10212816_11891	39944	1	NZ_CP125985.1	0.9993	0.9972
SRR10212816_13486	3503	1	NZ_CP056253.1	1	1
SRR10212816_15029	2402	1	NZ_CP056253.1	1	1
SRR10212816_25497	2854	4	NZ_CP142043.1	1	0.9951
SRR10212816_34836	3592	1	NZ_CP056253.1	1	1
SRR10212816_35100	3970	1	NZ_CP005961.1	0.999	1
SRR10212816_35225	2296	1	NZ_AP022408.1	1	0.9495
SRR10212816_39622	2113	2	NZ_CP005961.1	1	1
SRR10212816_50678	2665	38	CP026282.1	0.9996	0.9899
SRR10212824_27	5422	1	NC_019388.1	0.9956	0.9969
SRR10212824_99	3766	1	NZ_AP024936.1	0.9914	0.9843
SRR10212825_207	2520	1	NZ_CP082800.1	0.9977	0.8524
SRR10212825_889	25271	2	NZ_CP127046.1	0.9841	0.9928
SRR10212825_1074	6183	37	NC_022739.1	0.9998	0.864
SRR10212825_1108	7422	3	NZ_CP089533.1	0.997	1
SRR10212825_1135	2527	1	NZ_CP087284.1	0.9659	0.856
SRR10212825_1254	3056	10	NC_005244.2	0.9997	1
SRR10212825_5957	2235	61	CP000618.1	1	0.8179
SRR10212825_6381	5891	4	NZ_CP084002.1	0.9967	0.989
SRR10212825_9723	2773	6	NC_009444.1	0.9992	0.9217
SRR10212825_11834	3262	2	NZ_CP084214.1	0.9797	0.9647
SRR10212826_336	16258	1	NZ_CP056253.1	0.9999	0.9982
SRR10212826_1029	5666	2	NZ_AP021925.1	1	1
SRR10212826_1084	2941	9	NZ_AP022476.1	1	1
SRR10212826_1195	3808	369	AP026496.1	1	0.9926
SRR10212826_1453	4337	1	NZ_CP092046.1	0.9995	1
SRR10212826_2157	15886	1	NZ_CP139993.1	0.9749	0.8399
SRR10212826_2359	2296	1	NZ_AP022408.1	1	1
SRR10212826_2709	13565	73	AP027770.1	0.9999	0.8428
SRR10212826_3310	2053	10	NZ_CP016446.1	1	1
SRR10212826_4201	2037	1	NZ_CP067058.1	0.9838	1
SRR10212826_4486	3353	1	NZ_CP056253.1	1	1
SRR10212826_5194	3092	383	AP022134.1	0.9997	1
SRR10212826_7878	2579	322	AP019385.1	0.9798	0.9015
SRR10212826_7945	2252	7	CP056767.1	0.9991	1
SRR10212826_9357	3039	1	NZ_CP067058.1	0.9772	0.9661
SRR10212826_13196	2092	13	NZ_CP090795.1	0.9957	1
SRR10212826_13305	2892	7	NZ_CP067058.1	0.9754	0.8015
SRR10212826_13508	3029	98	CP056767.1	0.9769	0.9277
SRR10212826_14310	2216	2	NZ_CP124541.1	0.9995	0.991
SRR11605259_532	2700	2	NZ_CP049054.1	0.9981	1
SRR11605259_691; SRR11605261_302; SRR25934530_21594	4431	3	NZ_PP589895.1	0.9971	0.9276
SRR11605260_624	5163	2	NZ_CP049054.1	0.9986	1
SRR11605264_341	4480	3	NZ_CP102540.1	1	1
SRR11605264_666	4416	3	NZ_PP589895.1	0.9961	0.925
SRR11605264_929	2543	2	NZ_CP049054.1	0.9996	1
SRR11605265_22	2339	2	NZ_CP049054.1	0.9979	1
SRR11605266_124	2572	47	NZ_CP070267.2	0.9992	0.9763
SRR11605266_130	2282	79	NZ_CP016715.2	0.9996	1
SRR11605266_267	2248	27	NZ_PP589696.1	0.9969	1
SRR11605266_401	6008	2	NZ_CP091109.1	0.9759	0.9466
SRR11605266_978	3593	4	NC_019308.1	0.9964	1
SRR11605266_1023	2648	83	NZ_PP589687.1	1	1
SRR11605266_2204	2514	5	NZ_PP589679.1	0.9916	0.9936
SRR11605266_3754	2273	16	NZ_CP065734.1	0.9956	1
SRR11605266_5004	2023	45	NZ_CP043526.1	0.9995	1
SRR11605266_5240	2931	60	NZ_CP065733.1	0.9956	1
SRR11605268_38	8513	2	NZ_CP091109.1	0.9691	0.8827
SRR11605268_368	2252	11	NZ_CP070267.2	0.9977	0.9796
SRR11605268_665	2967	81	NZ_PP589847.1	0.9997	0.9896
SRR11605268_930	2882	32	NZ_CP070264.2	1	1
SRR11605268_2026	2535	47	NZ_CP070267.2	0.9996	1
SRR11605268_6435	2035	62	NZ_CP065733.1	1	1
SRR11605269_609	2678	8	NZ_CP065732.1	0.9948	1
SRR11605269_647	6823	42	NC_015862.1	0.9999	1
SRR11605269_745; SRR28523263_3619	8513	2	NZ_CP091109.1	0.969	0.8827
SRR11605269_864	2160	18	NZ_CP016726.2	0.9915	0.9764
SRR11605269_1018	4597	32	NZ_CP070264.2	0.9998	1
SRR11605269_1657	3503	46	NZ_CP070267.2	0.9997	1
SRR11605269_2050	2571	10	NZ_CP016700.1	1	0.9879
SRR11605269_2797	2743	47	NZ_CP070267.2	0.9996	1
SRR11605269_3396	2992	28	NZ_PP589826.1	0.9902	0.9519
SRR11605269_4016	2643	2	NZ_CP049054.1	0.9996	1
SRR11605272_78	3278	2	NZ_CP049054.1	0.9988	1
SRR11605272_95	4416	3	NZ_PP589895.1	0.9971	0.9307
SRR11605273_2	3914	4	NZ_PP589847.1	0.9995	0.9867
SRR13259372_7031	2725	2	NZ_CP054577.1	0.9978	0.9952
SRR13259372_10291	2400	14	NZ_CP022476.1	0.9975	0.8346
SRR13259372_10685; SRR25395004_65323; SRR25395449_73979; SRR28523129_33878; SRR28523136_32829; SRR28523154_24159	2124	2	NZ_CP054832.1	1	1
SRR13259372_12080; SRR13259379_2707	2168	2	NZ_CP133008.1	0.9654	0.8801
SRR13259372_12994	2351	1	NZ_CP042047.1	0.9995	0.9081
SRR13259372_14019	2528	11	NC_016643.1	0.9996	1
SRR13259372_15774	5977	7	NZ_CP054832.1	0.9951	1
SRR13259372_17301	2855	33	NZ_CP014988.1	0.9952	0.8673
SRR13259372_30047	2661	10	NZ_CP051648.1	1	1
SRR13259372_32306	2168	1	NZ_CP068066.1	0.9889	1
SRR13259372_40325	2307	1	CP027421.1	0.9609	0.899
SRR13259372_69477	2299	6	NZ_CP066722.1	0.9991	1
SRR13259373_439	6761	1	NZ_CP047617.1	0.9869	0.9389
SRR13259373_1052	3953	4	NZ_CP029547.1	0.9972	0.9785
SRR13259373_1190	4704	11	NZ_CP032149.2	0.9926	0.9135
SRR13259373_1414; SRR28523066_15766; SRR28523075_642; SRR28523080_16971; SRR28523081_4891; SRR28523083_10788; SRR28523282_28766; SRR31887162_4541; SRR31887225_1306; SRR31887311_3475; SRR31887333_3593; SRR31887336_583; SRR32641859_63075; SRR32641874_494; SRR34821071_9129	2791	2	NC_021573.1	1	1
SRR13259373_1791	2323	1	NZ_CP027195.1	0.9841	1
SRR13259373_1996	3230	199	AP022521.1	0.9975	1
SRR13259373_2913	11875	2	NZ_CP053094.1	0.9988	0.9991
SRR13259373_3110	6149	1	NC_019351.1	0.9998	1
SRR13259373_3141	2421	2	NZ_CP050503.1	0.9946	1
SRR13259373_4188	2627	3	NC_004528.1	0.9992	1
SRR13259373_6218	4026	2	NZ_CP065805.1	0.9958	0.9943
SRR13259373_6663	3328	2	NZ_CP050502.1	0.9988	1
SRR13259373_7577	6763	42	NC_015862.1	1	0.9957
SRR13259373_11197	5262	1	NZ_CP016699.1	0.9975	0.9962
SRR13259373_11959	2747	6	NZ_CP130704.1	0.9953	0.9978
SRR13259373_12014	2551	2	NZ_CP041762.1	0.9996	1
SRR13259373_12048	2455	2	NZ_CP023494.1	0.9996	1
SRR13259373_12294	2069	74	NZ_CP016734.2	1	1
SRR13259373_14881	2060	2	NZ_CP012190.1	0.9975	0.9879
SRR13259373_16037	2536	2	NC_021572.1	0.9821	0.9712
SRR13259373_17601	2538	1	NZ_CP027195.1	0.9846	0.9957
SRR13259373_18687	6879	13	NC_001949.1	0.9997	1
SRR13259373_19261	3841	16	NZ_PP589706.1	0.9995	1
SRR13259373_19274	7056	21	NZ_PP589698.1	0.9963	1
SRR13259373_19740; SRR4075511_3040; SRR4075512_958	4098	3	NZ_CP087702.1	1	1
SRR13259373_20145	2414	5	NZ_CP029537.1	0.9925	1
SRR13259373_20591	3270	1	NZ_CP130278.1	0.9997	1
SRR13259373_24212	2627	83	NZ_CP016716.2	0.9996	1
SRR13259373_28334	2887	1	NZ_CP044237.1	0.9933	0.9844
SRR13259373_28835	4189	1	NZ_CP031929.2	0.9826	0.9179
SRR13259373_31531	3332	1	NZ_CP047617.1	0.9982	0.8217
SRR13259373_32240	3682	4	NZ_PP589679.1	0.9992	1
SRR13259373_32345	2082	1	NZ_CP080341.1	0.9675	0.8569
SRR13259373_34792	2086	6	NZ_CP007124.1	0.9986	1
SRR13259373_36976	3575	45	AP027230.1	1	1
SRR13259373_42291	2123	1	NZ_CP094505.1	1	0.9868
SRR13259373_42518	2444	16	NC_001949.1	1	1
SRR13259373_45353	2037	13	NZ_CP017266.1	0.9979	0.946
SRR13259373_49056	2041	1	NC_018675.1	1	1
SRR13259373_55574	2925	3	NZ_CP071286.1	0.9993	1
SRR13259373_57668	2542	17	NZ_AP018539.1	0.9957	1
SRR13259373_58709	2527	50	NZ_CP056759.1	1	0.8215
SRR13259374_3282	2235	81	NZ_AP018502.1	1	1
SRR13259374_4188; SRR28523083_48340	2143	1	NZ_CP015445.1	0.9981	1
SRR13259374_7414	2216	5	NZ_CP044237.1	0.9948	0.9549
SRR13259374_7692	2624	1	NZ_CP012188.1	0.9942	0.9779
SRR13259374_7727	2828	1	CP031020.1	0.9986	1
SRR13259374_8882	2929	1	NZ_CP046133.1	0.9961	0.9556
SRR13259374_16448	2983	8	NZ_CP047690.1	0.9996	0.8277
SRR13259375_106	16487	5	NZ_CP066722.1	0.998	0.8788
SRR13259375_1436	2798	1	CP027421.1	0.9601	0.8953
SRR13259375_1694	3786	2	NC_021573.1	0.9995	1
SRR13259375_1856	4111	5	NZ_PP589759.1	1	0.9599
SRR13259375_4409	2590	47	NZ_PP589760.1	1	1
SRR13259375_9271	2518	4	NZ_CP068579.1	0.996	1
SRR13259375_13642	2929	83	NZ_CP093415.1	0.9996	0.9191
SRR13259375_14619	2948	1	NZ_LT223129.1	0.9993	0.9922
SRR13259375_20627	2168	1	NZ_CP013981.1	0.9972	0.9903
SRR13259375_24370	2629	25	NZ_PP589760.1	1	1
SRR13259375_29428	2163	8	NZ_CP035296.1	0.9978	0.8544
SRR13259375_42330; SRR25395012_326048	2112	3	NC_017497.1	1	0.9252
SRR13259375_49686; SRR25395055_7854; SRR25395381_14519; SRR28523120_64566	2187	47	NZ_CP070266.2	1	1
SRR13259375_54442	2513	55	NZ_PP589757.1	0.9984	1
SRR13259376_2120453	4043	4	NZ_CP029547.1	0.997	0.9765
SRR13259376_2438138	2539	6	NC_008502.1	0.998	1
SRR13259377_1346	3556	1	NZ_CP094805.1	0.9802	0.9913
SRR13259377_1633	3726	12	CP140138.1	0.9997	0.9938
SRR13259377_2080	3141	36	NZ_CP044229.1	0.9987	1
SRR13259377_2446	2413	5	NZ_CP029537.1	0.9901	1
SRR13259377_8781	2555	6	NC_008502.1	0.9992	1
SRR13259377_9441	2677	10	NZ_CP018797.1	0.9966	0.9884
SRR13259377_11602	4215	4	NZ_CP017264.1	0.9995	1
SRR13259377_14545	2673	15	CP054810.1	0.9996	0.9948
SRR13259377_19430	3184	10	NZ_CP014625.1	0.9931	0.8188
SRR13259377_21414	9009	1	NZ_CP068066.1	0.9822	0.8556
SRR13259377_24001	2134	6	NC_018611.1	0.9995	1
SRR13259377_27118	3637	84	NZ_CP009908.1	0.984	0.8271
SRR13259377_33247	3228	1	NZ_AP014682.1	0.9795	0.8324
SRR13259377_35587; SRR26216106_7916	2236	3	NZ_CP014891.1	1	1
SRR13259377_38658	2891	1	NZ_CP012190.1	0.9971	0.9415
SRR13259377_41911	4594	2	NZ_CP050501.1	0.9797	0.8026
SRR13259377_49038	3573	12	AQPP01000018.1	0.9829	0.8673
SRR13259377_73253	2057	12	NZ_CP045568.1	0.9966	1
SRR13259378_891	9011	1	NZ_CP013715.1	0.9996	1
SRR13259378_1922	3552	3	NZ_CP070265.2	1	1
SRR13259378_5123	3910	1	NZ_CP129293.1	0.9935	0.9875
SRR13259378_9710	2979	65	NZ_CP065733.1	0.996	1
SRR13259378_12049	2892	83	NZ_CP043526.1	0.9997	1
SRR13259378_12536	5032	1	NZ_CP016734.2	0.9982	1
SRR13259378_13267	2820	4	CP140137.1	0.9996	1
SRR13259378_14160	14875	12	NZ_PP589746.1	1	1
SRR13259378_14303	3050	8	NZ_CP031928.2	0.9772	0.9774
SRR13259378_19925	3826	1	NZ_CP064306.1	0.9995	0.9506
SRR13259378_20997	2001	68	NZ_CP016699.1	0.9988	0.8206
SRR13259378_25616	2292	2	NZ_CP064301.1	0.9961	1
SRR13259378_30872	7940	13	NZ_CP044238.1	0.9855	0.9792
SRR13259378_35361	7526	1	NZ_CP027195.1	0.974	0.9651
SRR13259378_38840	2268	20	NZ_CP070265.2	0.9989	0.8108
SRR13259378_40467	3742	9	NC_008507.1	0.9816	0.9311
SRR13259378_43903	2576	47	NZ_CP070267.2	0.9996	1
SRR13259378_54894	3717	376	NC_006663.1	0.9892	0.8504
SRR13259378_63653	3941	4	NC_016608.1	0.971	0.8762
SRR13259378_67996	2130	9	NZ_CP087605.1	1	1
SRR13259378_70364	2434	4	NZ_PP589698.1	0.9996	1
SRR13259378_89767	2560	1	NZ_CP016356.1	0.9984	1
SRR13259378_133511	5211	5	NZ_CP016752.2	1	0.9672
SRR13259378_169272	2611	2	NZ_CP065157.1	0.9996	0.9207
SRR13259378_170342	2384	98	NZ_CP070267.2	0.9982	0.9446
SRR13259378_199838	2074	13	AQPP01000018.1	0.9961	1
SRR13259378_579312; SRR28523220_13105	2019	3	NZ_CP091290.1	1	1
SRR13259379_289	4989	12	NZ_PP589884.1	1	0.8296
SRR13259379_316; SRR25395406_11776	2731	83	NZ_CP065690.1	0.9989	0.985
SRR13259379_773	6566	11	NZ_PP589663.1	0.9998	1
SRR13259379_1868	2720	2	NZ_CP054577.1	0.9974	1
SRR13259379_5104	3241	2	NZ_CP023006.1	0.996	1
SRR13259379_5272	3405	13	NZ_AP025521.1	0.9994	1
SRR13259379_5318	2311	2	NC_025249.1	0.9793	0.8139
SRR13259379_5455	5574	1	NZ_CP016699.1	0.9991	1
SRR13259379_7802	4366	1	NZ_CP042396.1	0.9905	0.9647
SRR13259379_9003	8064	5	NZ_CP061323.1	0.9969	0.8069
SRR13259379_12190	3540	377	NZ_MH423314.1	0.9905	0.8944
SRR13259379_12505; SRR25395199_75784; SRR25395369_16932; SRR25395375_21730	2102	11	CP016691.1	1	1
SRR13259379_20149	2106	6	NZ_PP589884.1	0.9962	1
SRR13259379_21064	3079	3	NZ_CP065155.1	0.999	0.9558
SRR13259379_22302	10922	18	NZ_PP589848.1	0.9931	0.9921
SRR13259379_22454	2020	3	NZ_PP589743.1	0.999	1
SRR13259379_28262	2623	4	CP140137.1	0.9977	1
SRR13259379_30043	2099	2	NZ_AP022823.1	0.9883	0.8533
SRR13259379_30987	3421	2	NZ_CP010824.1	0.9988	1
SRR13259379_32224	2655	1	CP027421.1	0.9601	0.9435
SRR13259379_33094	2032	1	NZ_CP117405.1	0.9581	0.9985
SRR13259379_35611; SRR28523238_822	2706	2	NC_002798.1	0.9985	0.997
SRR13259379_42556	5116	1	NZ_AP024936.1	0.9878	0.9425
SRR13259379_43954	2099	1	NZ_CP117405.1	0.9618	0.898
SRR13259379_46418	4271	3	NZ_CP068663.1	1	1
SRR13259379_48215	3543	3	NC_005323.1	0.997	0.9351
SRR13259379_52136; SRR25394964_2784; SRR25394965_69593; SRR28523267_13983; SRR25394008_9949; SRR28523137_21806; SRR28523139_77347; SRR28523147_1154; SRR28523150_20802; SRR28523153_15900; SRR28523275_6208; SRR28523276_87763; SRR28523278_244685; SRR28523280_14946; SRR28523288_40663; SRR28523292_75608; SRR28523315_22727; SRR28523316_34771; SRR31887201_40402; SRR31887205_111086	2113	2	NZ_CP054832.1	1	1
SRR13259379_54562	2209	1	NZ_CP068066.1	0.9887	1
SRR13308520_130	4813	3	NZ_CP014928.1	0.9848	1
SRR13308520_207; SRR13308541_4330	12759	1	NC_015598.1	0.9961	0.9976
SRR13308520_673	6547	21	NZ_CP087603.1	0.9945	0.964
SRR13308520_692	2580	47	NZ_PP589696.1	0.9996	1
SRR13308520_2137	2137	8	NC_018611.1	0.9995	0.9986
SRR13308520_2512; SRR13308521_30313; SRR13308540_20279; SRR31887244_2517	6140	3	NZ_MW310587.1	0.9881	0.915
SRR13308520_2618	2827	1	NZ_CP015169.1	0.9967	0.8681
SRR13308520_4799	4665	2	NC_015603.1	0.9658	0.9826
SRR13308520_5065	4146	49	NC_015862.1	0.9986	1
SRR13308520_5229; SRR13308525_137	12431	3	NZ_LR134110.1	0.9991	0.8732
SRR13308520_5701	5253	2	NZ_CP084378.1	0.999	0.9966
SRR13308520_6320; SRR13308540_5885	3071	1	NZ_CP031209.1	0.9677	0.888
SRR13308520_8871	3006	33	NZ_PP589861.1	1	0.8546
SRR13308520_10288	2437	26	NZ_AP022504.1	0.9996	1
SRR13308520_12077	2771	1	NZ_CP043045.1	0.9776	0.9174
SRR13308520_13547	2633	15	NZ_CP015169.1	0.9988	0.9575
SRR13308520_14477	2281	98	HE613570.1	0.9939	1
SRR13308520_15477	3089	54	NC_024965.1	1	0.9906
SRR13308520_17210	4664	1	NZ_CP149629.1	0.9864	0.8521
SRR13308520_17964	2663	83	NZ_CP071296.1	0.9989	0.9846
SRR13308520_18233	4644	1	NZ_CP023190.1	0.9614	0.8374
SRR13308520_18364	4881	1	NZ_CP015169.1	0.9912	0.8826
SRR13308520_19682	2938	6	NZ_CP021525.1	0.9959	0.8271
SRR13308520_21688	3805	2	NZ_CP149627.1	0.9816	1
SRR13308520_25238	3225	3	NZ_CP021512.1	0.9825	0.9947
SRR13308520_29739	2278	19	NZ_CP021525.1	0.9969	1
SRR13308520_31764	2504	3	NZ_CP015169.1	0.9944	1
SRR13308520_32687	2511	18	NZ_CP032059.2	0.9859	0.9781
SRR13308520_32977	3212	12	NZ_CP149626.1	0.9997	1
SRR13308520_33735	2367	2	NZ_CP015169.1	0.9829	0.94
SRR13308520_57557	2005	6	NZ_CP117858.1	0.998	0.9845
SRR13308521_254	2086	4	NZ_CP079956.1	1	1
SRR13308521_363	2344	21	NZ_CP042409.1	0.9953	0.8144
SRR13308521_714	2230	75	NZ_CP064836.2	0.9995	0.9709
SRR13308521_1795	9293	1	NC_015598.1	0.9964	1
SRR13308521_2138	5312	2	NZ_CP084378.1	0.999	0.9857
SRR13308521_2267	17112	8	NZ_CP087601.1	0.9982	0.825
SRR13308521_3459	2451	1	NZ_CP065730.1	0.9991	0.9119
SRR13308521_3873	9185	6	NZ_CP071895.1	0.9847	1
SRR13308521_3985	2547	1	NZ_CP021525.1	0.9952	0.9804
SRR13308521_4231	4833	2	NZ_CP065734.1	0.9969	1
SRR13308521_4858	3179	7	NZ_CP011121.1	0.9987	1
SRR13308521_5900	2472	4	NC_010901.1	0.9947	0.9862
SRR13308521_6138	2112	18	NZ_PP589683.1	1	1
SRR13308521_6869	8293	4	NZ_CP011121.1	0.9932	1
SRR13308521_8034	2576	47	NZ_CP065986.1	0.9992	1
SRR13308521_10052	4842	2	NZ_CP087702.1	1	0.9981
SRR13308521_10664	6678	16	NZ_PP589683.1	0.9999	1
SRR13308521_12573; SRR13308522_3517; SRR13308531_7821; SRR4075497_8087	2478	1	NZ_CP028242.1	0.9527	0.9907
SRR13308521_16511	2251	3	NZ_CP073802.1	0.9982	0.9942
SRR13308521_16738	4907	1	NZ_CP043045.1	0.9714	0.8922
SRR13308521_16835	5332	3	NZ_CP014928.1	0.9848	0.9027
SRR13308521_17120	2576	3	NZ_CP021512.1	0.9917	0.8886
SRR13308521_18644	2153	2	NZ_AP023328.1	0.9986	1
SRR13308521_19637	2124	3	NZ_CP015169.1	0.9958	1
SRR13308521_20068	2107	1	NZ_CP050546.1	0.9976	0.9919
SRR13308521_21445	7395	21	NZ_CP016686.2	0.9932	1
SRR13308521_22337	4228	3	NZ_CP079959.1	0.9986	0.9988
SRR13308521_22589	3034	1	CP021472.1	0.9813	0.9525
SRR13308521_23109	2974	2	NZ_CP021525.1	0.9923	1
SRR13308521_26248	2252	20	NZ_PP589718.1	0.9989	0.8184
SRR13308521_26826; SRR13308522_14862; SRR13308541_4532	3064	1	NZ_CP031209.1	0.9677	0.89
SRR13308521_28958	2157	2	NZ_CP149626.1	0.9995	1
SRR13308521_29421	2073	40	NZ_CP145107.1	0.9981	1
SRR13308521_34960	2362	1	NZ_CP043508.1	0.9859	0.9335
SRR13308521_36325	2443	3	NZ_CP015166.1	0.9988	0.9881
SRR13308521_38515	2088	13	NZ_CP149626.1	0.9995	1
SRR13308521_44388	2261	346	CP065860.1	1	1
SRR13308521_51806	6265	9	NC_013210.1	0.9982	0.8757
SRR13308521_56301	2511	4	NC_021976.1	0.9544	0.8678
SRR13308521_59792	2003	3	NZ_CP015169.1	0.9894	0.9935
SRR13308521_63466	2597	17	NZ_CP033123.1	0.9965	0.9792
SRR13308521_74844	3022	5	NZ_CP023039.1	0.9935	0.9226
SRR13308521_76871	2921	3	NZ_CP149626.1	0.999	1
SRR13308521_87716	2340	1	NZ_CP021512.1	0.9975	0.8436
SRR13308521_87768	2720	3	NZ_HF677572.1	0.99	0.9882
SRR13308521_104756	2838	1	NZ_CP015169.1	0.9919	1
SRR13308521_114149; SRR13308542_172575	2651	15	NZ_CP015169.1	0.9977	1
SRR13308521_121059	2294	1	NZ_CP043045.1	0.966	0.8078
SRR13308521_131156	4608	1	NZ_CP043045.1	0.9779	0.9803
SRR13308521_162659	2284	4	NZ_CP011121.1	0.9991	1
SRR13308522_578	6007	1	NZ_CP023190.1	0.9897	0.9229
SRR13308522_1027	3188	2	NZ_CP085177.1	0.9907	0.9737
SRR13308522_1059	2246	1	NZ_CP016495.1	0.9916	0.8513
SRR13308522_1313; SRR13308528_11272	7489	1	NZ_CP110794.1	0.9755	0.9967
SRR13308522_1981	2908	1	NC_015420.1	0.9962	0.9917
SRR13308522_2708	2849	3	NC_021234.2	0.997	0.9245
SRR13308522_3055	6248	6	NZ_CP071895.1	0.9853	1
SRR13308522_3090	2978	10	NZ_CP014891.1	0.9855	0.9255
SRR13308522_3100	2932	1	NZ_CP017997.1	0.9942	0.9956
SRR13308522_3664	2224	16	NZ_CP011121.1	0.9991	1
SRR13308522_5380	2708	3	NZ_HF677572.1	0.9911	1
SRR13308522_5599	2296	2	NC_021226.2	0.999	0.8602
SRR13308522_5936	10452	1	NC_015598.1	0.9965	1
SRR13308522_7220	2573	3	NZ_CP015169.1	0.9953	1
SRR13308522_7489	3344	3	AP014882.1	0.9937	1
SRR13308522_11408	2047	2	NC_015598.1	0.9975	0.9717
SRR13308522_12000	4630	3	NZ_CP014928.1	0.985	0.9948
SRR13308522_12002	3735	2	NZ_CP149627.1	0.9882	1
SRR13308522_14304	2035	2	NC_015598.1	0.9975	1
SRR13308522_14971	2216	1	NC_015598.1	0.9976	0.9585
SRR13308522_20404	2697	15	NZ_CP021512.1	0.9979	0.8969
SRR13308522_22666	2105	1	NZ_CP072838.1	0.9701	1
SRR13308522_25414	2190	3	NZ_CP015169.1	0.9941	1
SRR13308522_25544	2547	2	NC_021976.1	0.9544	0.8555
SRR13308522_26762	2523	7	NZ_CP011121.1	1	1
SRR13308522_32216	2134	1	NZ_CP015169.1	0.9972	1
SRR13308522_36237	2528	6	NZ_CP042809.1	0.9967	0.9711
SRR13308522_44519	2129	6	NZ_AP023329.1	0.9962	1
SRR13308523_5	2537	92	CP052873.1	1	1
SRR13308523_250	4459	3	CP056454.1	0.9998	1
SRR13308523_726	3358	155	NZ_CP072506.1	0.9994	0.992
SRR13308523_856	7969	338	NZ_CP089883.1	0.9999	1
SRR13308523_968	8411	336	NZ_CP089883.1	0.9995	1
SRR13308523_988	63246	12	NZ_CP129804.1	0.9989	0.8278
SRR13308523_1502	3387	259	CP055705.1	0.9997	0.992
SRR13308523_1788	6998	258	CP024507.1	0.9996	1
SRR13308523_1875	9688	5	NZ_CP118956.1	0.9978	0.8742
SRR13308523_2173	9122	53	CP071170.1	0.9999	1
SRR13308523_2590	21452	272	OV141394.1	0.9994	0.9992
SRR13308523_2678	3645	399	CP050837.1	0.9997	1
SRR13308523_2711; SRR25394994_46327; SRR28523269_39359	2082	13	CP056767.1	1	1
SRR13308523_2793	5619	4	NZ_CP106961.1	0.9994	0.8437
SRR13308523_3327	6111	9	NZ_CP047660.1	0.9997	1
SRR13308523_3363	13903	39	NZ_CP065536.1	0.9981	1
SRR13308523_3801; SRR13308541_22055	2264	20	NZ_PP589718.1	0.9989	0.8193
SRR13308523_3894	9933	1	NZ_AP024709.1	0.9876	0.8011
SRR13308523_5742	22287	16	OW968419.1	1	1
SRR13308523_6441	4326	138	NZ_CP010179.1	0.9998	1
SRR13308523_6555	8064	21	NZ_KY887590.1	0.9986	0.8925
SRR13308523_6596	5739	28	NZ_LT883139.1	1	0.9665
SRR13308523_7082	3381	3	CP004365.1	0.9846	0.8811
SRR13308523_7114	8022	22	NZ_CP116407.1	0.9998	1
SRR13308523_7777	2393	4	NZ_CP095173.1	0.9996	0.9783
SRR13308523_8280	4019	11	NZ_CP014271.1	1	1
SRR13308523_8583	3025	2	NZ_CP009126.1	0.9858	1
SRR13308523_8642	6750	32	CP065765.1	0.974	1
SRR13308523_8666	3633	118	AP022521.1	0.9997	1
SRR13308523_9211	11641	5	NZ_CP079966.1	0.9987	0.9968
SRR13308523_9901	7880	388	NZ_AP018673.1	0.9999	1
SRR13308523_10051	3041	54	LR962499.1	1	1
SRR13308523_11107	2138	340	CP043375.1	0.9991	1
SRR13308523_11322	15874	2	NZ_CP114157.1	0.9996	1
SRR13308523_11328	2891	3	NZ_CP069920.1	1	1
SRR13308523_11874	2491	8	NZ_CP130704.1	0.9964	1
SRR13308523_11889	3649	67	NZ_CP028791.1	1	1
SRR13308523_11941	5253	2	NZ_CP084378.1	0.999	0.9958
SRR13308523_12168	2500	6	NZ_CP126628.1	0.9875	0.9884
SRR13308523_12621	2168	112	CP021463.1	1	1
SRR13308523_12760	3287	2	CP012367.1	0.9997	1
SRR13308523_12784	9159	12	NC_001949.1	0.9974	0.9985
SRR13308523_13039	3856	189	CP024507.1	1	1
SRR13308523_13431	6026	15	MH733011.1	1	1
SRR13308523_13730	2753	1	NZ_CP077334.1	0.9993	1
SRR13308523_13954	3049	3	CP026720.1	1	1
SRR13308523_14067	8117	226	NZ_CP087670.1	0.9996	1
SRR13308523_14693	12413	169	NZ_CP082938.1	0.9998	1
SRR13308523_14745	6424	1	NZ_CP079952.1	0.9998	1
SRR13308523_14877	4027	188	NZ_CP114157.1	0.9998	1
SRR13308523_15334	2841	15	NZ_CP041740.1	0.9907	0.83
SRR13308523_15347	3088	1	NZ_CP079952.1	0.9997	0.9906
SRR13308523_16105	4499	1	NZ_CP040894.1	0.9966	0.9882
SRR13308523_16156	2077	393	CP059380.1	0.9966	0.986
SRR13308523_16730	2431	5	NZ_CP042558.1	0.9996	1
SRR13308523_16868	3069	199	CP052325.1	1	1
SRR13308523_17290	6971	114	NZ_AP025765.1	1	0.999
SRR13308523_17299	4974	5	NZ_CP063751.1	0.9639	0.8291
SRR13308523_17402	2170	6	NZ_AP023329.1	0.9995	1
SRR13308523_17738	2577	1	NZ_CP055884.1	0.9992	0.9891
SRR13308523_18283; SRR13308541_13740; SRR13308542_654	4597	32	NZ_CP070264.2	0.9991	1
SRR13308523_18384	2435	2	NZ_CP099369.1	0.9954	0.9881
SRR13308523_18819	3368	53	AP026530.1	0.997	0.9923
SRR13308523_19101	2647	342	CP082712.1	1	1
SRR13308523_19697	4021	1	NZ_CP044235.1	0.9906	0.8707
SRR13308523_19777	4233	6	AP022521.1	1	1
SRR13308523_20634	2980	58	NZ_CP065733.1	1	1
SRR13308523_21138	2226	7	NZ_CP137056.1	0.9996	1
SRR13308523_21701	4423	49	NC_013503.1	1	0.9699
SRR13308523_22421	5477	137	NZ_AP022466.1	1	1
SRR13308523_23046	2628	61	CP052373.1	0.9996	1
SRR13308523_23951	2514	31	NZ_CP010179.1	0.9996	1
SRR13308523_24883; SRR28523073_2029	3265	12	LR962329.1	1	1
SRR13308523_25879	2245	4	NZ_AP027630.1	0.9996	1
SRR13308523_26179	3410	218	CP006657.1	1	1
SRR13308523_26200	3062	126	AP024496.1	1	1
SRR13308523_26890	2963	5	NZ_CP139920.1	0.9993	1
SRR13308523_29096	3107	18	AP026581.1	1	1
SRR13308523_29271	9325	4	LR962499.1	1	1
SRR13308523_29411	5421	5	NC_011996.1	1	0.9983
SRR13308523_32144	2661	1	NZ_CP107263.1	0.9992	1
SRR13308523_32250; SRR31887189_12366	6140	3	NZ_MW310587.1	0.9883	0.915
SRR13308523_33249	3678	317	NZ_CP089883.1	1	1
SRR13308523_33434	2204	55	AP027230.1	1	0.9977
SRR13308523_33974	2595	1	NZ_CP078044.1	0.9976	0.9476
SRR13308523_34109	2104	389	NZ_CP104593.1	0.9961	0.9857
SRR13308523_35045	5280	9	NC_013503.1	1	1
SRR13308523_37949	2552	47	NZ_CP064838.2	0.9996	1
SRR13308523_38052	3122	311	NZ_CP033103.1	0.9984	1
SRR13308523_39965	3594	11	NZ_MN783747.1	0.9989	1
SRR13308523_39992	2469	12	KT325596.1	0.9959	0.9761
SRR13308523_40742	3368	2	NZ_AP022417.1	0.9991	1
SRR13308523_41588	12201	17	NZ_CP064837.2	0.9899	0.971
SRR13308523_41617	2229	13	CP094888.1	0.9995	0.9942
SRR13308523_41824	3352	1	NZ_AP024140.1	0.9915	0.8726
SRR13308523_44244	3239	10	CP114145.1	1	1
SRR13308523_44807	3418	1	NZ_CP064407.1	0.9976	0.9851
SRR13308523_44892	3025	8	NZ_CP067400.1	0.9993	0.921
SRR13308523_45931	2614	20	NZ_MN783747.1	1	0.9901
SRR13308523_46301	2406	1	NZ_CP098733.1	0.9992	0.985
SRR13308523_47598	3167	7	NZ_AP025521.1	0.9934	1
SRR13308523_49315	2060	160	AP024496.1	1	1
SRR13308523_50945	2544	135	AP026581.1	1	0.989
SRR13308523_50951	4045	3	NZ_CP079959.1	0.9988	0.9988
SRR13308523_51098	2803	13	NZ_CP149626.1	0.9986	1
SRR13308523_53553	2911	1	NZ_CP094505.1	0.9992	0.82
SRR13308523_58234	4331	284	CP024507.1	1	1
SRR13308523_59584	3764	323	NZ_CP089883.1	0.9987	1
SRR13308523_60029	3103	33	NZ_CP016714.2	0.9988	0.8057
SRR13308523_62234	2321	6	NZ_CP042840.1	0.9978	1
SRR13308523_62307	2598	7	NZ_CP055318.1	1	1
SRR13308523_64314	4120	3	NZ_CP086387.1	1	1
SRR13308523_65711	2807	23	CP056540.1	0.9992	0.938
SRR13308523_69993	2304	1	NZ_CP107263.1	0.9991	0.9935
SRR13308523_71375	2354	4	NZ_CP020732.1	0.9946	0.9524
SRR13308523_78604	3205	17	NC_021076.1	0.9849	0.8861
SRR13308523_82552	3029	18	AP022521.1	1	1
SRR13308523_97670	3321	56	NZ_CP070266.2	0.9915	0.9581
SRR13308523_99937	2447	1	NZ_CP107263.1	0.9807	1
SRR13308523_101562	3839	122	NZ_CP055884.1	0.9997	0.9924
SRR13308523_104731	2125	1	NZ_PP589746.1	0.9918	0.8654
SRR13308523_104825	2496	269	CP071272.1	0.9996	1
SRR13308523_109229	2840	278	NZ_CP010179.1	1	1
SRR13308523_112771	2717	1	NC_016982.1	0.9687	0.8469
SRR13308523_152550	3241	4	CP029719.1	0.9997	1
SRR13308524_630393	2499	13	CP043768.1	0.9992	0.9912
SRR13308524_1016591	2731	132	NZ_CP137411.1	0.9893	0.9905
SRR13308524_1143525	3955	30	CP024501.1	0.9942	1
SRR13308524_1829250	2494	138	NZ_CP010179.1	1	1
SRR13308524_1949934	3852	3	NZ_CP118672.1	0.9697	0.9663
SRR13308524_3163196	5158	5	NZ_CP056146.1	0.9988	0.9955
SRR13308524_3169565	2300	35	NZ_CP063404.1	0.997	1
SRR13308524_3445036	2439	57	CP089766.1	0.9996	1
SRR13308524_5606900	2710	1	NC_004930.1	0.9863	0.9952
SRR13308524_7173969	2286	4	NZ_PP589679.1	0.9934	1
SRR13308524_7748776	2806	1	NZ_CP021514.1	0.9616	0.964
SRR13308524_9232096	2923	1	NZ_CP014675.1	0.993	0.9326
SRR13308524_10904809	4720	22	NZ_LT883139.1	0.9965	0.9574
SRR13308524_11079159	6042	27	NZ_CP063404.1	0.9935	0.9969
SRR13308524_11751935	3269	373	NZ_CP093459.1	1	1
SRR13308524_11768620	2238	6	AP022439.1	0.9996	1
SRR13308524_11772712	5480	12	NZ_CP010179.1	0.9998	1
SRR13308524_11790208	3936	1	NZ_CP043045.1	0.9739	0.9944
SRR13308524_11816587	3609	10	LC735984.1	1	0.9942
SRR13308524_12034377	4271	44	NZ_CP060066.1	0.9984	0.874
SRR13308524_12073595	2695	85	CP114146.1	0.9996	1
SRR13308524_12074385	2554	3	NZ_AP022466.1	0.9992	1
SRR13308524_12101532	2663	29	NZ_CP106659.1	0.9927	0.9287
SRR13308524_12105778	2021	1	NZ_CP014675.1	0.9565	1
SRR13308524_12106589	2489	77	CP110021.1	1	1
SRR13308524_12180520	2706	36	NZ_CP045124.1	0.9941	1
SRR13308524_12286042	2443	1	NZ_CP040894.1	0.9955	1
SRR13308524_12361185	2023	104	CM008884.1	0.9995	1
SRR13308524_12471660	3357	1	NZ_CP058197.1	0.9994	1
SRR13308524_13237538	2677	6	NZ_CP050830.1	0.9977	0.8293
SRR13308524_13467917	2090	170	CP128744.1	0.999	1
SRR13308524_13470414	2772	1	NZ_CP048109.1	0.991	0.9975
SRR13308524_13953860	2096	6	NZ_CP029431.1	0.9976	0.989
SRR13308524_14087628	3544	29	CP128737.1	0.9881	0.9266
SRR13308524_14342667	3552	3	NZ_CP056202.1	0.9994	1
SRR13308524_14913692	2272	191	NZ_AP022466.1	0.9996	1
SRR13308524_15016983	2308	20	NZ_CP063404.1	0.9957	1
SRR13308524_15115454	2018	18	CP052373.1	1	1
SRR13308524_15398464	2163	1	NC_019337.1	0.9982	1
SRR13308524_15429419	2181	55	CP056413.1	1	1
SRR13308524_15891551	2074	26	CP128744.1	0.999	1
SRR13308524_17393215	2009	1	NC_015598.1	0.9975	1
SRR13308524_20410132	2559	27	CP046887.1	0.9996	1
SRR13308525_1241	2122	1	NZ_PP589746.1	0.9929	0.8652
SRR13308525_1410	2665	83	NZ_CP071296.1	0.9992	0.9839
SRR13308525_2633	15130	1	NZ_CP110851.1	0.9731	0.843
SRR13308525_3319; SRR13308530_533	6822	42	NC_015862.1	0.9981	1
SRR13308525_3723	3823	9	NZ_CP021933.1	0.9905	0.8268
SRR13308525_3909	2107	39	NZ_CP040877.1	0.9982	0.8068
SRR13308525_4757	2273	4	NZ_CP023658.1	0.9976	0.9098
SRR13308525_5054	4597	32	NZ_CP070264.2	0.9989	1
SRR13308525_5811	3567	49	NC_024965.1	1	1
SRR13308525_5989; SRR13308530_13598	2170	2	NC_013657.1	0.9986	1
SRR13308525_6086	4674	2	NC_015603.1	0.9655	0.9807
SRR13308525_6495	6339	6	NZ_CP071895.1	0.9841	1
SRR13308525_8278	4841	1	NZ_CP021457.1	0.9742	1
SRR13308525_13512	2389	3	NZ_HF677572.1	0.9928	0.9858
SRR13308525_16247	7738	1	NC_015598.1	0.996	1
SRR13308525_18499	2434	10	NZ_PP589684.1	0.9979	1
SRR13308525_27948	3672	12	NZ_CP149626.1	0.9995	1
SRR13308525_29116	2577	47	NZ_CP065986.1	0.9992	1
SRR13308525_30891	2187	3	NZ_CP015169.1	0.9878	0.8994
SRR13308525_32513; SRR13308540_51861; SRR13308541_67660	2533	15	NZ_CP015169.1	0.9992	0.9953
SRR13308525_63210	2029	1	NZ_CP021525.1	0.9946	0.9985
SRR13308525_72755	2058	2	NC_006674.1	0.9708	0.95
SRR13308525_103179	2523	7	NZ_CP011121.1	0.9996	1
SRR13308526_39	5858	1	NZ_CP021525.1	0.9939	0.9293
SRR13308526_145	3901	3	NZ_AP022466.1	0.9987	0.9969
SRR13308526_200	5308	7	NZ_CP010179.1	1	1
SRR13308526_544	7968	3	NZ_CP079959.1	0.9904	0.8122
SRR13308526_833	6272	1	NZ_CP056528.1	0.9844	0.9201
SRR13308526_869	4271	138	NZ_CP010179.1	0.9998	1
SRR13308526_1212	3735	99	CP039392.1	0.9997	0.9114
SRR13308526_1364	8408	2	NZ_CP013017.1	0.9714	0.8426
SRR13308526_1379	6655	16	NZ_CP041762.1	0.9971	1
SRR13308526_1790	6474	1	NZ_CP015169.1	0.9912	0.8923
SRR13308526_2174	3326	294	CP024484.1	0.9994	0.9847
SRR13308526_2197; SRR34821074_83493; ERR4757831_30445	2080	13	CP056767.1	1	1
SRR13308526_2454	3399	3	NZ_CP056202.1	1	1
SRR13308526_2507	4773	58	NZ_CP068198.1	0.9998	1
SRR13308526_2626	10300	1	NC_015598.1	0.9966	1
SRR13308526_2980	2389	17	NZ_CP120522.1	0.9996	0.9879
SRR13308526_3029	2146	7	NZ_CP091612.1	0.9949	0.9958
SRR13308526_3183	8457	4	NZ_CP077334.1	0.9952	1
SRR13308526_3422	5579	26	NZ_CP120522.1	0.9987	0.9824
SRR13308526_3459	8355	10	NZ_LT883139.1	0.9999	1
SRR13308526_3729	10231	5	NZ_CP071895.1	0.9846	0.8987
SRR13308526_3944	4526	1	NZ_CP021525.1	0.9791	0.8544
SRR13308526_4602	6099	8	NZ_CP056202.1	0.9998	0.8352
SRR13308526_4689	2246	13	NZ_CP056202.1	0.9996	1
SRR13308526_4707	8800	1	CP029719.1	0.9765	0.8466
SRR13308526_4828	10123	52	NZ_CP089408.1	0.9997	0.9972
SRR13308526_5027	7114	371	NZ_CP044256.1	0.9985	0.9495
SRR13308526_5681	4201	5	NZ_CP042810.1	0.9855	0.9674
SRR13308526_7266	2350	9	AP028468.1	0.9726	0.8064
SRR13308526_7277	7544	9	NZ_OX461106.1	0.9892	0.8454
SRR13308526_7524	2403	18	CP055705.1	0.9996	1
SRR13308526_7667	4654	2	AP014882.1	0.9798	0.841
SRR13308526_7741	5124	98	CP146035.1	0.9979	1
SRR13308526_8080	4330	5	NZ_CP110851.1	0.9942	0.997
SRR13308526_8654	3999	7	CP119257.1	0.9843	0.8427
SRR13308526_8677	3211	21	NZ_CP070265.2	0.9966	1
SRR13308526_8729	2584	2	NZ_CP103387.1	0.9841	0.971
SRR13308526_8743	2198	2	NZ_CP149627.1	0.9713	0.9668
SRR13308526_9368	5763	28	NZ_LT883139.1	0.9973	0.9651
SRR13308526_9468	5543	73	CP099035.1	0.9969	0.9796
SRR13308526_9558	2233	58	NZ_CP056648.1	1	1
SRR13308526_9769	2856	19	NZ_CP064837.2	0.9937	1
SRR13308526_9888	6848	2	NZ_OP927728.1	0.9813	0.8689
SRR13308526_10252	3033	201	AP022521.1	0.999	1
SRR13308526_10344	6488	2	NZ_CP149626.1	0.9949	1
SRR13308526_10698	3062	367	CP026274.1	1	0.9915
SRR13308526_11040	2673	3	NZ_CP149627.1	0.9808	0.9742
SRR13308526_11478	3301	5	CP056767.1	0.999	0.9412
SRR13308526_11637	3848	1	NZ_CP015169.1	0.9917	1
SRR13308526_12002	2540	1	NZ_CP016495.1	0.9509	0.9287
SRR13308526_12600	2535	30	AP022439.1	0.9972	1
SRR13308526_12678	3352	155	NZ_CP089408.1	0.9991	1
SRR13308526_12771	4430	2	NZ_CP139920.1	0.9977	0.9718
SRR13308526_12822	2344	9	NC_013210.1	0.9995	0.837
SRR13308526_12934	2059	7	CP056767.1	1	1
SRR13308526_13310	2078	315	NZ_CP132601.1	0.9966	1
SRR13308526_13458	5151	84	NC_025184.1	0.9998	0.9243
SRR13308526_13637	3491	184	CP146035.1	0.9994	0.9797
SRR13308526_13830	2939	161	AP024497.1	0.9997	1
SRR13308526_14120	2779	14	NC_013211.1	0.9915	0.9766
SRR13308526_16420	2562	1	CP124578.1	0.9849	0.8505
SRR13308526_16581	3820	6	NZ_KX868552.1	1	1
SRR13308526_16978	3753	13	NZ_CP059418.1	0.9976	1
SRR13308526_16998	5973	1	NZ_CP021514.1	0.9645	0.9849
SRR13308526_17838	4134	11	NZ_CP017283.1	0.9836	0.9282
SRR13308526_18107	3960	5	NZ_CP042558.1	0.9974	0.9896
SRR13308526_19594	2315	18	CP055703.1	0.9952	1
SRR13308526_19634	2988	30	NZ_CP033951.1	1	0.991
SRR13308526_20266	3777	14	NZ_CP056202.1	1	1
SRR13308526_20552	3676	3	NZ_CP015169.1	0.9942	0.9935
SRR13308526_20871	2181	138	AP026651.1	1	1
SRR13308526_21232	2789	1	NZ_CP055541.1	0.9996	1
SRR13308526_21380	4097	6	NZ_CP077338.1	0.9985	0.9929
SRR13308526_22840	3126	4	NZ_CP021512.1	0.9885	0.8081
SRR13308526_23477	6478	2	NZ_CP021924.1	0.9865	0.8804
SRR13308526_24170	5321	3	NZ_CP014928.1	0.9855	0.8917
SRR13308526_24350	2465	1	NZ_CP013160.2	0.991	0.9477
SRR13308526_25224	2112	12	NZ_CP021525.1	0.9957	1
SRR13308526_26024	2518	367	AP024497.1	0.9996	1
SRR13308526_26664	2134	17	NZ_PP589718.1	0.9994	0.8079
SRR13308526_26808	2739	11	NZ_CP014919.1	0.9912	1
SRR13308526_26913	5723	1	NZ_CP014675.1	0.9676	0.9928
SRR13308526_27752	2772	15	NZ_CP021512.1	0.9979	0.8727
SRR13308526_28092	2175	7	NZ_CP057035.1	0.9967	0.9876
SRR13308526_28678	2367	1	NZ_CP043508.1	0.9859	0.9316
SRR13308526_30256	2381	4	NC_010901.1	0.9978	0.9618
SRR13308526_30483	4238	10	CP114145.1	1	0.9625
SRR13308526_31105	2414	4	NZ_CP095173.1	0.9996	0.978
SRR13308526_31873	2091	38	CP119055.1	1	1
SRR13308526_32006	4413	1	NZ_CP015169.1	0.9788	0.8135
SRR13308526_34827	3853	14	NC_013210.1	0.9972	0.8417
SRR13308526_35437	2514	5	NZ_CP021512.1	0.9821	0.8206
SRR13308526_36211	2194	123	CP020529.1	1	1
SRR13308526_36928	2344	14	CP057747.1	0.9945	1
SRR13308526_39309	2945	22	NZ_CP056151.1	1	1
SRR13308526_39665	2753	5	NZ_CP110851.1	0.9868	0.9916
SRR13308526_39694	2479	380	NZ_CP041389.1	0.9931	1
SRR13308526_44128	2084	99	NZ_CP091612.1	0.9945	0.9635
SRR13308526_45239	2050	82	NZ_CP109731.1	1	1
SRR13308526_46233	2073	6	NZ_CP120420.1	0.9699	0.9768
SRR13308526_47204	2040	359	CP056443.1	1	1
SRR13308526_48759	2186	2	NZ_CP149626.1	0.9868	0.9684
SRR13308526_51657	2217	15	NZ_CP056202.1	0.9991	1
SRR13308526_55187	3361	399	AP026449.1	1	1
SRR13308526_55688	2238	10	NZ_CP038278.1	1	0.9397
SRR13308526_56133	2000	265	NZ_CP056457.1	1	1
SRR13308526_57903	2902	140	NZ_AP022466.1	1	1
SRR13308526_64022	3254	22	NZ_CP089408.1	0.9997	1
SRR13308526_65105	2257	293	NZ_CP033103.1	1	1
SRR13308526_76673	2154	5	NZ_CP021526.1	0.9963	1
SRR13308527_377924	2329	1	NZ_CP043045.1	0.9765	0.9867
SRR13308527_1476764	2319	1	NZ_CP021512.1	0.9959	0.84
SRR13308527_2035686	3656	1	NZ_CP021525.1	0.9792	1
SRR13308527_2059596	2482	1	NZ_CP014675.1	0.9899	1
SRR13308527_2496014	2871	1	NZ_CP016495.1	0.9517	0.8927
SRR13308527_3336121	2512	9	NC_013210.1	0.9947	0.9829
SRR13308527_4185221	3699	2	NZ_CP021525.1	0.9916	1
SRR13308527_4980043	3038	2	NZ_CP017076.1	0.9707	0.9878
SRR13308527_15459896	3508	2	NZ_CP118673.1	0.9955	0.9595
SRR13308528_760	2564	15	NZ_CP015169.1	0.9992	0.9953
SRR13308528_2811	18004	7	NC_001949.1	0.9978	1
SRR13308528_3558	6644	11	NZ_CP061323.1	0.9952	0.9989
SRR13308528_4172	2345	11	NZ_CP048109.1	0.9898	0.965
SRR13308528_4563	14746	2	NZ_CP056151.1	0.9997	1
SRR13308528_4726	14029	124	OW968445.1	0.9972	0.9026
SRR13308528_5801; SRR13308531_11172	2858	3	NC_021234.2	0.997	0.9248
SRR13308528_6585	2259	1	NZ_CP041762.1	0.9996	1
SRR13308528_7306	5943	288	NZ_MN783747.1	0.9951	1
SRR13308528_9499	6567	43	NZ_MN783747.1	0.9953	0.8674
SRR13308528_10018	5627	19	NZ_CP016686.2	0.9928	0.99
SRR13308528_10135	2110	73	NZ_CP016699.1	0.9986	1
SRR13308528_10185	5729	6	NZ_CP138310.1	0.9925	1
SRR13308528_10454; SRR28523163_18363; SRR34821013_10366; SRR6514664_6323	3843	217	CP006657.1	1	1
SRR13308528_11005	2302	11	NC_001949.1	0.9938	0.9136
SRR13308528_11718	2820	12	NZ_MN783747.1	0.9915	1
SRR13308528_12671	3579	1	NC_004930.1	0.9871	0.9964
SRR13308528_13037	2053	2	NZ_CP041762.1	1	1
SRR13308528_13098	2914	2	NZ_CP110057.1	0.9958	0.9897
SRR13308528_14192; SRR25394934_7167; SRR25395184_9799; SRR25395186_223; SRR25395385_11090; SRR25395388_1185	6656	16	NZ_CP041762.1	1	1
SRR13308528_14526	2177	4	NZ_CP032061.2	0.9991	0.9706
SRR13308528_15171	7843	2	NZ_CP053672.2	0.9996	0.9997
SRR13308528_16305	2167	12	NZ_CP146751.1	0.9986	0.9732
SRR13308528_18049	3096	81	NZ_PP589690.1	0.9993	0.8702
SRR13308528_18492	4636	4	NZ_CP110057.1	0.9994	1
SRR13308528_19947	2585	2	CP096856.1	0.9937	0.8027
SRR13308528_23905	2044	6	NZ_CP016701.1	1	1
SRR13308528_24912	2048	5	NZ_CP146751.1	0.983	1
SRR13308528_26117	5437	2	CP056454.1	0.9996	0.9695
SRR13308528_30199	3768	1	NZ_CP130278.1	0.9989	1
SRR13308528_30362	2000	46	NZ_CP065734.1	1	1
SRR13308528_31054	4674	2	NC_015603.1	0.9658	0.9807
SRR13308528_40735	2482	60	NZ_CP065703.1	0.9964	1
SRR13308528_41935	3174	2	NZ_CP149627.1	0.9883	1
SRR13308528_42634; SRR13308531_248	2739	11	NZ_CP065805.1	0.9931	1
SRR13308528_43767	3652	3	CP056454.1	0.9997	1
SRR13308528_60671	4124	143	NZ_CP089408.1	0.9991	0.8026
SRR13308528_61381; SRR13308533_53945; SRR13308538_60093	3235	13	NZ_CP015166.1	0.9994	1
SRR13308528_73582	3958	2	NZ_CP056151.1	1	0.8128
SRR13308528_87236	2159	11	NZ_CP069182.1	0.9995	1
SRR13308528_232086	2148	15	NZ_CP021525.1	0.9976	0.9637
SRR13308529_157	8530	4	NZ_CP149626.1	0.9938	0.9249
SRR13308529_345	4154	1	NZ_CP015497.1	0.9853	0.9338
SRR13308529_1167	4263	15	NZ_CP021511.1	0.9987	0.8766
SRR13308529_3659	2916	43	NZ_CP009908.1	0.9997	1
SRR13308529_4098	4201	3	NZ_CP079959.1	0.9978	0.9871
SRR13308529_6698	2615	15	NZ_CP019879.1	0.9727	0.9247
SRR13308529_6746	2372	4	NZ_CP149627.1	0.9705	1
SRR13308529_9430	5826	1	NZ_CP021525.1	0.9933	0.9288
SRR13308529_13754	2355	6	NZ_AP023412.1	0.9969	0.9745
SRR13308529_15326	2637	1	NZ_CP021514.1	0.9796	0.9666
SRR13308529_17139	2789	15	NZ_CP015169.1	0.9986	0.9896
SRR13308529_17329	2822	50	NZ_CP018129.1	0.9987	0.8412
SRR13308529_17817	3235	13	NZ_CP015166.1	0.9988	1
SRR13308529_18267	2489	3	NZ_CP149627.1	0.9904	0.8803
SRR13308529_19501	2346	16	NZ_CP021923.1	0.9934	0.8423
SRR13308529_21110	2476	1	NZ_CP021514.1	0.9624	0.9661
SRR13308529_21206	3571	2	NZ_CP019877.1	0.9534	0.9723
SRR13308529_27137	2089	1	NC_018611.1	0.9938	1
SRR13308529_29854	2223	1	NZ_CP015169.1	0.9956	0.9127
SRR13308529_32480	2373	2	NC_006674.1	0.97	0.9123
SRR13308529_34807	2333	3	NZ_CP015171.1	0.9918	0.9456
SRR13308530_84	4438	32	NZ_CP070264.2	0.9993	1
SRR13308530_509	2083	18	NZ_PP589683.1	0.9986	1
SRR13308530_616	2165	74	NZ_CP016734.2	0.9991	1
SRR13308530_822	3931	79	NZ_CP065703.1	0.9997	1
SRR13308530_1237	2367	14	NZ_PP589684.1	0.998	0.8268
SRR13308530_1981	3219	5	NZ_CP065803.1	0.9896	0.986
SRR13308530_3179	2576	47	NZ_CP065986.1	0.9992	1
SRR13308530_3574	4342	5	NZ_CP110851.1	0.9792	0.9942
SRR13308530_4086	12432	3	NZ_LR134110.1	0.9991	0.8731
SRR13308530_7203	5247	1	NZ_CP021457.1	0.9744	0.9276
SRR13308530_8555	2983	80	NZ_CP138312.1	0.9947	0.9504
SRR13308530_11778	2210	1	NZ_CP072838.1	0.9637	0.8606
SRR13308530_15517	2269	20	NZ_CP076827.1	0.9894	0.9533
SRR13308530_15797	3627	2	NZ_CP087702.1	1	1
SRR13308530_19016	3031	19	NZ_PP589683.1	1	1
SRR13308530_20695	5225	1	NZ_CP021525.1	0.9933	1
SRR13308530_23598	3235	13	NZ_CP015166.1	0.9991	1
SRR13308531_104	8057	11	CP110033.1	0.987	1
SRR13308531_478	10387	30	NZ_CP064407.1	0.9995	1
SRR13308531_764	18627	7	NZ_CP064407.1	0.9983	1
SRR13308531_781	2761	1	NZ_CP041762.1	0.9975	1
SRR13308531_1035	3329	10	LR962186.1	1	1
SRR13308531_1068	5426	3	CP096856.1	0.9939	1
SRR13308531_1566	7081	6	NZ_CP071895.1	0.9863	1
SRR13308531_1600	4293	145	NZ_CP084245.1	0.9995	1
SRR13308531_1997	2434	1	LR962503.1	0.9975	0.986
SRR13308531_2387; SRR13308542_119	5332	3	NZ_CP014928.1	0.9855	0.8899
SRR13308531_2786	5691	16	NZ_PP589683.1	0.9991	1
SRR13308531_3024	2740	2	NZ_CP064408.1	0.9989	1
SRR13308531_3129	2513	22	NZ_LR135175.1	0.9917	0.9542
SRR13308531_3810	12745	1	NC_015598.1	0.9938	1
SRR13308531_4218	3727	102	NZ_CP137463.1	0.9932	0.8726
SRR13308531_5830	2521	164	LR961972.1	0.9884	0.9956
SRR13308531_6293	2532	3	NZ_CP015171.1	0.9927	0.8712
SRR13308531_6388	4666	2	NC_015603.1	0.9658	0.9824
SRR13308531_7155	3001	15	NZ_CP021967.1	0.9957	0.854
SRR13308531_7882	7498	33	NZ_AP027295.1	0.9961	0.9941
SRR13308531_8433	8366	3	NZ_CP013756.1	0.9876	0.8842
SRR13308531_9071	3510	66	LR962448.1	0.9994	1
SRR13308531_9430	3979	19	NZ_CP092908.1	0.9962	1
SRR13308531_9701	2301	30	NZ_CP028838.1	0.997	1
SRR13308531_10442	3949	7	LR962195.1	0.9995	1
SRR13308531_11816	2013	2	NC_015598.1	0.9969	0.9583
SRR13308531_13140	3342	12	LR962329.1	1	1
SRR13308531_15673	4040	84	NZ_CP143580.1	0.997	1
SRR13308531_16041	6077	8	NZ_CP065768.1	0.9976	0.8185
SRR13308531_16655	2795	3	NZ_CP098785.1	0.9946	1
SRR13308531_20545	2176	64	NZ_CP065774.1	0.9977	0.9876
SRR13308531_24446	2509	127	LR961939.1	0.998	1
SRR13308531_27584	2572	17	NZ_CP033123.1	0.9933	0.9856
SRR13308531_31834	3794	40	LR962139.1	1	1
SRR13308531_39877	2528	19	NZ_CP116541.1	1	0.9055
SRR13308531_49751	2226	1	NZ_CP014612.1	0.9978	1
SRR13308531_51782	2481	15	NZ_CP015169.1	0.9984	0.9851
SRR13308531_53114	2128	2	NC_006674.1	0.9726	0.9422
SRR13308531_64104	3235	13	NZ_CP015166.1	0.9997	1
SRR13308531_99065	2116	6	NZ_AP023329.1	0.9991	0.9991
SRR13308532_11535	3687	42	NZ_CP145107.1	0.9954	0.831
SRR13308532_20191	2649	1	NZ_CP130278.1	0.9992	1
SRR13308532_34059	3162	13	NZ_CP042840.1	0.9955	0.8368
SRR13308532_39188	3982	1	LT984414.1	0.999	1
SRR13308532_44066	3313	1	NZ_CP094505.1	0.9837	0.9454
SRR13308532_46536	4190	3	NZ_CP087702.1	1	1
SRR13308532_51334	3231	4	NZ_CP053672.2	0.9985	1
SRR13308532_57864	2039	1	NZ_CP034579.1	0.9786	0.9362
SRR13308532_58973	2195	11	NZ_PP589684.1	0.9972	0.815
SRR13308532_63071	3635	1	LT984414.1	0.9964	0.9981
SRR13308532_68055	2990	1	NZ_CP042809.1	0.954	0.9231
SRR13308532_103816	3781	4	NZ_PP589679.1	0.9952	1
SRR13308532_114674	2243	1	NZ_CP065734.1	0.9951	1
SRR13308533_1073	2890	70	NZ_CP009908.1	0.9997	0.9997
SRR13308533_1814	2165	2	NZ_CP095387.1	0.9972	0.9908
SRR13308533_4285	2932	43	NZ_CP094504.1	0.9983	1
SRR13308533_6357	2589	3	CP096856.1	0.9939	0.825
SRR13308533_6435	3882	1	NZ_CP015497.1	0.9855	0.9933
SRR13308533_7743	2320	1	NZ_CP094504.1	0.9942	0.9642
SRR13308533_10108	2713	3	NZ_HF677572.1	0.9919	1
SRR13308533_10861	5080	6	NZ_CP071895.1	0.9841	1
SRR13308533_30919	2236	3	CP004365.1	0.9977	0.9772
SRR13308533_178062	2069	15	NZ_CP015169.1	1	1
SRR13308534_2917	2530	3	NZ_HF677572.1	0.9904	0.9897
SRR13308534_3790	10745	5	NZ_CP071895.1	0.9846	0.9006
SRR13308534_17691	3946	10	NZ_PP589694.1	0.9994	0.9128
SRR13308534_27786	15872	4	NZ_PP589679.1	0.9964	0.9991
SRR13308534_41196	6355	1	NZ_CP033891.1	0.9885	0.9984
SRR13308534_44762	2112	73	NZ_PP589694.1	0.9995	1
SRR13308534_51448	3259	2	NZ_CP035114.1	0.9946	0.9623
SRR13308534_55060	2580	47	NZ_PP589696.1	1	1
SRR13308534_68497	2007	1	NC_015420.1	0.999	0.986
SRR13308534_72160	2779	4	NZ_CP084193.1	0.9982	0.9982
SRR13308534_76522	2814	2	NZ_PP589694.1	0.9911	0.9932
SRR13308534_148501	3541	21	NZ_PP589696.1	0.9997	1
SRR13308534_268298	2358	3	NZ_CP021512.1	0.9927	0.9873
SRR13308534_285655	4808	3	NZ_CP031186.1	0.9902	0.9301
SRR13308534_386649	2086	4	NZ_CP076827.1	0.9895	1
SRR13308534_394017	8353	4	NZ_CP011121.1	0.9922	0.9975
SRR13308534_515432	4004	3	NZ_CP015169.1	0.9806	0.9635
SRR13308534_522383	3138	4	NZ_CP011121.1	0.9997	1
SRR13308534_552350	10534	8	NC_013210.1	0.995	0.8589
SRR13308534_590044	2355	6	NZ_AP023412.1	0.9978	0.9745
SRR13308534_683826	2512	1	NZ_CP017698.1	0.9916	0.9896
SRR13308534_705183	2504	17	NZ_CP113444.1	0.9959	0.9673
SRR13308534_731850	3328	2	AP014882.1	0.9596	0.8323
SRR13308534_811536	4059	13	NC_013210.1	0.9995	0.9929
SRR13308534_833565	3021	3	NZ_CP149629.1	0.9788	1
SRR13308534_935598	3675	1	NZ_CP015169.1	0.9959	1
SRR13308534_944183	2641	2	NZ_CP149627.1	0.9886	1
SRR13308534_975551	3089	15	NZ_CP021923.1	0.9967	0.8925
SRR13308534_1036572	2610	10	NC_013210.1	0.9969	1
SRR13308534_1057707	4190	1	NZ_CP021512.1	0.9838	0.8821
SRR13308535_368	42321	1	NZ_CP039845.2	0.9875	0.96
SRR13308535_595	4148	3	NZ_CP046666.1	0.9959	0.9446
SRR13308535_3823	26375	1	NZ_CP039845.2	0.988	0.9635
SRR13308535_4599	10182	1	NC_015598.1	0.9937	1
SRR13308535_5118	4149	2	NZ_CP071895.1	0.9784	1
SRR13308535_5369	3546	9	NZ_CP028569.1	0.9975	1
SRR13308535_6915	6942	5	NZ_CP035176.1	0.9873	0.8826
SRR13308535_8305	17280	1	NZ_CP039845.2	0.9889	0.9983
SRR13308535_9753	26552	1	NZ_CP039845.2	0.9937	0.9991
SRR13308535_10565	11910	1	NC_015598.1	0.9833	0.9721
SRR13308535_12197	12280	10	NC_013211.1	0.997	1
SRR13308535_12245	4184	1	NZ_CP039845.2	0.9852	0.8693
SRR13308535_12251	7473	1	NZ_CP039845.2	0.9829	0.9024
SRR13308535_12314	5671	1	NZ_CP039845.2	0.9897	0.9947
SRR13308535_12587	36150	1	NZ_CP039845.2	0.9666	0.9824
SRR13308535_14661	3151	8	NC_013213.1	0.9978	1
SRR13308535_18866	2567	15	NZ_CP017997.1	0.9936	0.9794
SRR13308535_19357	2174	4	AP014882.1	0.9535	0.8799
SRR13308535_19419	7831	1	NZ_CP021525.1	0.9813	0.9323
SRR13308535_19904	6461	1	NZ_CP039845.2	0.9861	0.8996
SRR13308535_21002	22364	1	NZ_CP039845.2	0.9908	1
SRR13308535_23529	13444	1	NZ_CP039845.2	0.9861	0.9949
SRR13308535_29651	3797	13	NC_013210.1	0.9989	1
SRR13308535_49930	2091	1	NC_015420.1	0.9931	0.977
SRR13308535_52091	6002	1	NZ_CP015169.1	0.9871	0.9157
SRR13308535_55049	4091	1	NZ_CP015497.1	0.9857	0.9934
SRR13308535_61169; SRR4075524_324	8583	1	NZ_CP039845.2	0.9923	0.9955
SRR13308535_61739	3690	2	NZ_CP035114.1	0.9936	0.8499
SRR13308535_63519	6858	1	NZ_CP039845.2	0.991	0.9896
SRR13308535_71706	2405	10	NC_013210.1	0.9987	0.9975
SRR13308535_71877	2739	11	NZ_CP065805.1	0.9916	1
SRR13308535_94336	4222	1	NZ_CP015169.1	0.9846	1
SRR13308535_97133	2523	7	NZ_CP011121.1	0.9984	1
SRR13308535_100657	2211	1	NZ_CP021510.1	0.9884	0.9765
SRR13308535_112451	2203	1	NZ_CP039845.2	0.9746	0.9846
SRR13308535_117593	2353	6	NZ_CP014679.1	0.9979	0.9936
SRR13308535_122992	3542	4	NZ_CP011121.1	0.9989	0.9912
SRR13308535_128120	10355	1	NZ_CP039845.2	0.9825	0.919
SRR13308535_128457	2073	3	NZ_CP015169.1	0.9937	1
SRR13308535_148589	3554	1	NZ_CP021525.1	0.9837	0.982
SRR13308535_159007	3718	1	NZ_CP021525.1	0.9922	1
SRR13308535_165011	2358	3	NZ_CP021512.1	0.9931	0.9873
SRR13308535_216462	3255	1	NZ_CP015167.1	0.9975	0.8492
SRR13308535_375818	2218	3	NZ_CP149627.1	0.9854	0.9594
SRR13308535_423731	2278	1	NZ_CP021525.1	0.9916	0.9934
SRR13308535_441974	2414	15	NZ_CP015169.1	0.9983	1
SRR13308536_1375	7477	20	NZ_CP059418.1	1	0.9386
SRR13308536_1428; SRR13308537_103	2327	33	NZ_PP589827.1	0.9991	1
SRR13308536_1572	3089	1	NZ_CP110851.1	0.9739	0.9547
SRR13308536_1845; SRR13308537_3856	37355	11	NZ_CP059418.1	0.9999	1
SRR13308536_2738; SRR13308537_10733	21746	12	OW968419.1	1	1
SRR13308536_3363	8180	3	NZ_CP013756.1	0.9877	0.9043
SRR13308536_3831	6655	13	NZ_CP033103.1	1	0.9997
SRR13308536_4001	2171	47	NZ_CP070266.2	0.9995	1
SRR13308536_5019	2829	108	CP097250.1	1	1
SRR13308536_5605	3266	392	NZ_CP024882.1	0.9997	1
SRR13308536_6677	2025	19	NZ_CP012657.1	0.9896	1
SRR13308536_7932	3010	37	NZ_CP075728.1	0.9993	0.9914
SRR13308536_8238; SRR13308537_32866	2007	46	NZ_PP589694.1	1	0.8241
SRR13308536_8426	3371	380	CP109674.1	0.9988	1
SRR13308536_10922	2553	17	NZ_CP028569.1	0.9988	1
SRR13308536_11725; SRR13308537_2173; SRR25934533_3872	4597	32	NZ_CP129294.1	0.9993	1
SRR13308536_11934	2274	1	NZ_CP032127.1	0.9737	0.9877
SRR13308536_12281; SRR13308537_2710	3479	1	NZ_CP047632.1	0.9653	0.8123
SRR13308536_16558; SRR13308537_15322	5035	26	NZ_CP058188.1	1	1
SRR13308536_17066	4090	66	CP056442.1	0.9998	1
SRR13308536_17916	2099	1	NC_015420.1	0.9941	0.9733
SRR13308536_18151	2554	19	NZ_CP032436.1	0.9945	1
SRR13308536_18688	2443	55	NZ_AP019821.1	1	1
SRR13308536_20226	2434	2	NZ_CP035021.1	0.9776	0.8574
SRR13308536_22284; SRR13308537_19499	3132	30	CP029719.1	0.9997	1
SRR13308536_24563	2404	62	NZ_PP589694.1	0.9992	0.9979
SRR13308536_26492; SRR13308537_7093	5405	1	NZ_CP032128.1	0.9998	1
SRR13308536_33675; SRR13308537_1000	2896	77	CP118059.1	1	1
SRR13308536_34680; SRR13308537_33688; SRR25395470_8293	2330	361	CP024510.1	1	1
SRR13308536_37282	3003	368	NZ_CP032915.1	0.9983	1
SRR13308536_46080	2097	2	NZ_CP035017.1	0.9871	0.9633
SRR13308536_63719	2107	11	NZ_CP149628.1	0.9759	0.9663
SRR13308536_81955	2639	7	NZ_CP011121.1	0.9985	1
SRR13308536_85912; SRR13308537_305	4516	6	NZ_OR724984.1	0.9882	0.9947
SRR13308536_123226	2044	6	NZ_AP023329.1	1	1
SRR13308536_203216	2103	15	NC_013211.1	1	0.9111
SRR13308537_807	2387	15	NZ_CP021511.1	0.9887	1
SRR13308537_1001; SRR25395001_1509; SRR25395003_14306	4870	13	NZ_CP130278.1	1	1
SRR13308537_1319	2089	3	NZ_CP015169.1	0.9971	0.9842
SRR13308537_1571	4144	366	NZ_CP024882.1	0.9995	1
SRR13308537_2039	3035	6	NZ_CP110851.1	0.9936	0.9325
SRR13308537_2226	2310	2	NC_021226.2	0.999	0.861
SRR13308537_2738	3796	1	NZ_CP044235.1	0.9802	0.9173
SRR13308537_3220	7938	20	NZ_CP059418.1	1	0.9422
SRR13308537_3259	2401	6	NZ_CP017264.1	0.9955	0.8276
SRR13308537_3722	2527	19	NZ_CP032436.1	0.9945	1
SRR13308537_3761	12894	1	NC_015598.1	0.9857	0.8831
SRR13308537_4086	2894	26	NZ_CP098419.1	0.9959	1
SRR13308537_4539	2157	10	NZ_LT907987.1	0.9906	0.835
SRR13308537_5667	5657	1	NZ_ON569382.1	0.9545	0.8086
SRR13308537_6859	2447	2	NZ_CP035021.1	0.9776	0.8529
SRR13308537_11501	2592	2	NZ_CP121681.1	0.9979	0.9217
SRR13308537_12111	2979	369	NZ_CP044256.1	0.9987	1
SRR13308537_12331	3760	2	NC_015603.1	0.9657	0.9926
SRR13308537_13383	2165	74	NZ_CP016734.2	0.9991	1
SRR13308537_15522	3756	2	NC_015598.1	0.996	0.9971
SRR13308537_15979	2367	17	NZ_CP028569.1	0.9987	1
SRR13308537_17525	3701	1	NZ_CP110851.1	0.9746	0.9589
SRR13308537_18981	2068	1	NC_015420.1	0.9941	0.9879
SRR13308537_20409	4115	23	NZ_CP075728.1	0.9995	1
SRR13308537_20864	2351	16	NC_019431.1	1	0.9881
SRR13308537_32000	2213	2	NZ_CP035569.1	0.9946	0.9684
SRR13308537_32663	2095	4	NZ_CP013471.1	0.9976	1
SRR13308537_36802	2802	97	CP029719.1	1	1
SRR13308537_38663	2096	2	NC_015598.1	0.9804	1
SRR13308537_45661	3362	2	NZ_CP129296.1	0.9845	0.939
SRR13308537_54536	2222	9	AP014882.1	0.9928	1
SRR13308537_56858	2329	6	NZ_CP014679.1	0.9987	1
SRR13308537_73507	2273	80	NZ_CP039570.1	0.9995	0.8658
SRR13308537_123945	2670	13	NZ_CP015166.1	0.9993	1
SRR13308537_183480	2464	15	NZ_CP015169.1	0.9996	1
SRR13308538_637	2072	3	NZ_CP021512.1	0.9961	1
SRR13308538_1857	6009	1	NZ_CP023190.1	0.9897	0.9226
SRR13308538_1996	4094	13	NZ_CP021525.1	0.9979	0.9121
SRR13308538_2961	4323	1	NZ_CP021525.1	0.9763	0.9824
SRR13308538_3618	4594	1	NZ_CP023190.1	0.9541	0.8535
SRR13308538_4646	2286	1	NZ_CP021514.1	0.9641	0.9956
SRR13308538_5148	7979	1	NZ_CP021514.1	0.9697	0.9944
SRR13308538_10337	4541	1	NZ_CP015169.1	0.9914	1
SRR13308538_10898	3855	3	NZ_CP021512.1	0.9909	0.9977
SRR13308538_12328	7766	4	NZ_CP011121.1	0.9936	1
SRR13308538_13644	2006	1	NC_015420.1	0.9985	0.9865
SRR13308538_13964	5507	1	NZ_CP046263.1	0.9951	0.9936
SRR13308538_18583	2226	7	NZ_CP011121.1	0.9991	1
SRR13308538_18990	3016	89	NZ_CP041760.1	0.9877	0.9469
SRR13308538_19333	3402	1	NZ_CP042810.1	0.9926	0.9935
SRR13308538_20728	2639	14	NZ_CP042810.1	0.9886	0.9943
SRR13308538_23156	3120	5	NZ_CP149626.1	0.9997	1
SRR13308538_23648	2481	16	NZ_CP014684.1	0.9857	0.9875
SRR13308538_26653	2504	2	NZ_CP035569.1	0.9937	0.8558
SRR13308538_26781; SRR4075510_6459; SRR4075535_6008	2068	1	NC_015420.1	0.9927	0.9879
SRR13308538_27931	2414	2	NZ_CP015169.1	0.9822	0.9996
SRR13308538_29999	2014	10	NZ_CP035574.1	0.9901	1
SRR13308538_37328	2163	1	NZ_CP043045.1	0.9811	0.9274
SRR13308538_38613	2207	1	NZ_CP021525.1	0.9968	1
SRR13308538_43133	2500	18	NZ_CP021525.1	0.9984	1
SRR13308538_44728	2753	11	NZ_CP015169.1	0.9862	1
SRR13308538_45891	2001	17	NZ_CP011121.1	0.9975	1
SRR13308538_53926	2116	3	NZ_CP015166.1	0.9995	1
SRR13308538_79562	3229	2	NZ_CP015169.1	0.9875	0.9907
SRR13308539_197360	5723	1	NC_015598.1	0.9951	1
SRR13308539_2434730	2390	4	NC_021976.1	0.9544	0.9117
SRR13308539_2501410	5499	2	NZ_CP084378.1	0.9987	0.9513
SRR13308539_2924002	2308	4	NZ_CP016736.2	0.9939	1
SRR13308539_3465041	6921	5	NZ_CP071291.1	0.9805	0.9178
SRR13308539_5150746	3809	1	NZ_CP081854.1	0.9882	0.8653
SRR13308539_8805479	2135	11	NC_013210.1	0.9693	0.8862
SRR13308539_10657494	3003	5	NZ_MW310587.1	0.993	1
SRR13308539_10695621	2120	2	NC_015598.1	0.9981	1
SRR13308539_10780565	2412	1	NZ_CP141704.1	0.9975	1
SRR13308539_10892365	2478	1	NZ_CP028242.1	0.9523	0.9907
SRR13308539_10951732	2010	1	NZ_CP021514.1	0.9666	0.8806
SRR13308540_618	2647	29	NZ_CP093474.1	1	0.997
SRR13308540_711; ERR1869529_9565	2668	18	NZ_CP143435.1	1	1
SRR13308540_789	5655	2	NZ_OW967266.1	0.9996	1
SRR13308540_862	29330	73	CP052139.1	0.9999	1
SRR13308540_1070	6346	2	NC_015598.1	0.9975	1
SRR13308540_1473	5739	28	NZ_LT883139.1	0.9998	0.9664
SRR13308540_1664	4644	3	NZ_CP079959.1	0.9985	0.8755
SRR13308540_1785	4258	1	NZ_CP040894.1	0.9964	0.9876
SRR13308540_1871	97952	42	CP052139.1	0.9999	1
SRR13308540_1901	10230	5	NZ_CP071895.1	0.9847	0.8988
SRR13308540_2190	3021	1	CP082151.1	0.9987	1
SRR13308540_2273	10512	2	NZ_OW967266.1	0.9996	0.9788
SRR13308540_2811	7871	1	NC_015598.1	0.9831	0.8901
SRR13308540_2969	11636	154	NZ_CP091490.1	0.9899	1
SRR13308540_3218	2544	12	NZ_CP077339.1	0.998	0.9929
SRR13308540_3259	30621	1	NZ_CP056253.1	0.9999	1
SRR13308540_3813	3718	7	NZ_CP011121.1	0.9997	0.8591
SRR13308540_3837	2834	68	CP074250.1	0.9933	1
SRR13308540_4422	2201	277	LC757492.1	1	0.9786
SRR13308540_4765	21379	7	NZ_CP064407.1	0.9976	0.9833
SRR13308540_4950	3647	42	NZ_CP145107.1	0.9954	0.8401
SRR13308540_5646	2624	6	CP012367.1	0.9984	0.9459
SRR13308540_5914	6347	122	NZ_CP055884.1	0.9994	1
SRR13308540_5946	4233	6	AP022521.1	0.9995	1
SRR13308540_5961	37537	15	CP050835.1	0.9998	0.9993
SRR13308540_6467	3736	11	LR962405.1	1	1
SRR13308540_6964	12274	82	NZ_CP064407.1	0.9969	0.9983
SRR13308540_7582	2713	3	NZ_CP079966.1	0.9803	0.8618
SRR13308540_7761	5888	27	NZ_CP084247.1	0.9961	0.9951
SRR13308540_8191	2466	8	NZ_CP017283.1	0.9995	0.8885
SRR13308540_9151	5583	2	NC_015598.1	0.9964	0.9944
SRR13308540_9259	2186	6	NZ_CP029431.1	0.9958	0.9886
SRR13308540_9801	10243	52	NZ_CP089408.1	0.9997	1
SRR13308540_9957	4515	2	NZ_OW967266.1	1	1
SRR13308540_10880	3522	2	NZ_CP010179.1	1	1
SRR13308540_10919	3121	20	CP029719.1	1	1
SRR13308540_11048	5256	2	NZ_CP084378.1	0.999	0.9952
SRR13308540_11160	7300	11	NZ_LT883139.1	1	1
SRR13308540_11210	6329	10	NZ_CP129510.1	0.9727	1
SRR13308540_11470	10727	1	NZ_CP056253.1	0.9998	1
SRR13308540_13105	2016	78	CP088883.1	0.9752	1
SRR13308540_13335	3668	1	NZ_CP081854.1	0.992	0.8863
SRR13308540_13351	4597	32	NZ_CP129294.1	0.9998	1
SRR13308540_13378	6504	76	OW848880.1	0.9995	1
SRR13308540_14771	4170	372	NZ_CP012256.1	0.9995	1
SRR13308540_16237	7094	30	LC784008.1	1	0.9228
SRR13308540_16264	3418	6	NZ_CP065730.1	0.9801	1
SRR13308540_16462	3718	40	NZ_CP020505.1	0.9997	1
SRR13308540_17042	2756	11	NZ_CP014919.1	0.9877	1
SRR13308540_17578; SRR13308542_8902	9614	11	NZ_PP589663.1	0.9997	0.9385
SRR13308540_17595	2223	6	NZ_CP079957.1	0.9932	0.9991
SRR13308540_18101	3285	127	CM008884.1	1	1
SRR13308540_18555	3803	7	NZ_CP095172.1	0.9995	1
SRR13308540_18786	6179	3	NZ_CP035380.1	0.9992	0.9767
SRR13308540_18834	5255	13	CP060652.1	1	1
SRR13308540_19753	2738	83	NZ_CP043526.1	0.9993	0.9953
SRR13308540_19990	2072	1	NZ_CP094505.1	0.9973	0.8962
SRR13308540_20219	2548	342	CP082712.1	1	1
SRR13308540_21159	3453	4	NZ_CP031378.1	0.9918	0.9554
SRR13308540_22230	10838	152	CP133157.1	0.9939	0.9957
SRR13308540_23509	7129	8	NZ_CP056729.1	0.9989	1
SRR13308540_23528	2962	121	NZ_CP095673.1	1	1
SRR13308540_24411	3065	12	NZ_CP149626.1	0.9997	1
SRR13308540_24700	5112	5	NC_011996.1	1	0.9804
SRR13308540_25201	3041	179	CP034251.1	1	1
SRR13308540_25375	2518	301	AP021971.1	1	1
SRR13308540_25670	4692	139	CP014296.1	1	1
SRR13308540_25776	7890	60	CP074250.1	0.9994	1
SRR13308540_25990	3336	155	NZ_CP089408.1	0.9997	1
SRR13308540_27164	2359	326	CP006657.1	0.9966	1
SRR13308540_27868	2513	8	NZ_CP093416.1	0.9976	0.9801
SRR13308540_28133	4927	7	CP056177.1	0.9994	0.9694
SRR13308540_28562	2529	80	NZ_AP018674.1	1	0.9257
SRR13308540_31395	2419	20	NZ_CP143435.1	0.9957	0.9649
SRR13308540_31651	2966	1	NZ_CP139920.1	0.9973	0.9902
SRR13308540_31653	3305	30	CP074250.1	1	1
SRR13308540_31932	2645	149	CP056443.1	1	1
SRR13308540_32553	2579	164	NZ_CP133340.1	0.9922	1
SRR13308540_35145	2203	2	NZ_LN774771.1	0.9936	1
SRR13308540_35242	3099	9	NZ_CP116537.1	0.9977	0.9852
SRR13308540_35364	2623	18	AP022521.1	1	0.9992
SRR13308540_35942	6350	2	NZ_CP086387.1	1	1
SRR13308540_37123	2391	54	NZ_CP010179.1	0.9996	0.9883
SRR13308540_37947	2476	22	NZ_CP056137.1	0.9963	0.9717
SRR13308540_38893	2830	1	NZ_CP056253.1	1	1
SRR13308540_39487	2494	3	CP056454.1	1	1
SRR13308540_39558	4346	138	NZ_CP010179.1	0.9998	1
SRR13308540_40712	5195	6	NZ_CP056457.1	0.9998	1
SRR13308540_44258	2145	1	NZ_CP065730.1	0.9995	0.972
SRR13308540_45282	2256	3	NZ_HF677572.1	0.9933	0.9916
SRR13308540_46557	2238	17	NZ_CP028569.1	0.9991	1
SRR13308540_47483	2133	383	CP006657.1	1	1
SRR13308540_47744	2771	94	NZ_CP023417.1	1	1
SRR13308540_47787	2973	23	NZ_CP010179.1	1	0.9993
SRR13308540_48418	3550	23	CP029719.1	0.9989	1
SRR13308540_50449	2339	400	AP028551.1	1	1
SRR13308540_51139	3063	367	NZ_CP025458.1	1	0.9164
SRR13308540_51341	2024	9	CP082470.1	0.9922	0.8216
SRR13308540_54284	2081	15	NZ_CP021525.1	0.9986	1
SRR13308540_56623	2050	18	CP052373.1	0.9966	1
SRR13308540_58181	2891	2	CP019349.1	0.9536	0.8215
SRR13308540_58275	2110	152	CM008884.1	1	1
SRR13308540_58842	2109	130	CP029719.1	1	1
SRR13308540_61836	2347	46	CP060652.1	1	1
SRR13308540_66304	2878	7	CP029719.1	1	1
SRR13308540_66335	2362	5	NZ_PP589828.1	0.986	1
SRR13308540_67383	2024	12	NZ_CP023840.1	1	1
SRR13308540_73145	2044	1	NZ_CP021525.1	0.999	1
SRR13308540_73214	2659	1	NZ_CP056253.1	1	1
SRR13308540_73899	2118	98	NZ_AP025765.1	1	1
SRR13308540_77709	2559	26	CP029719.1	0.9996	1
SRR13308540_84152	2213	145	CP052373.1	1	1
SRR13308540_85981	3314	9	NZ_CP048651.1	0.9893	0.8159
SRR13308540_102170	3661	367	CP031811.1	1	1
SRR13308540_105219	2044	3	CP056454.1	1	1
SRR13308540_116923	2660	24	CP029719.1	0.9981	1
SRR13308540_118320	3761	96	NZ_CP023570.1	0.9997	1
SRR13308541_199	2965	54	NZ_CP070266.2	0.9976	0.9666
SRR13308541_2379	12170	17	NZ_CP064837.2	0.9899	0.9709
SRR13308541_2857	5747	1	NZ_CP028242.1	0.9774	0.9995
SRR13308541_2859	4887	3	NZ_CP014928.1	0.9848	0.9849
SRR13308541_4363	2179	10	NZ_CP029350.1	0.9977	0.9876
SRR13308541_4446	5940	1	NZ_CP021514.1	0.97	0.998
SRR13308541_4563	3741	1	NZ_CP021514.1	0.9619	0.8059
SRR13308541_4601	4447	79	NZ_CP065703.1	0.9998	1
SRR13308541_6212	3878	15	NZ_PP589667.1	0.9982	1
SRR13308541_6245	2741	1	NZ_CP021514.1	0.9527	0.849
SRR13308541_6966	2490	1	NZ_CP021525.1	0.9871	1
SRR13308541_8342	3104	406	CP008789.1	1	1
SRR13308541_8571	3256	2	NZ_CP035114.1	0.9946	0.9631
SRR13308541_9537	4228	3	NZ_CP079959.1	0.9979	0.9988
SRR13308541_9832	2662	34	NZ_CP041762.1	1	1
SRR13308541_11183	3339	11	NZ_PP589885.1	0.9994	1
SRR13308541_11897	3022	4	NZ_CP053672.2	0.9997	1
SRR13308541_12142	2232	1	NZ_CP021525.1	0.9606	1
SRR13308541_13137; SRR13308542_387	2577	47	NZ_CP064838.2	0.9996	1
SRR13308541_15285	2228	1	NZ_CP042810.1	0.9642	0.9277
SRR13308541_16434	3578	381	NZ_CP048390.1	0.9994	1
SRR13308541_16782	2283	13	NZ_CP149626.1	0.9996	1
SRR13308541_21914	2921	3	NZ_CP149626.1	0.9976	1
SRR13308541_22179	2071	1	NZ_CP041762.1	1	1
SRR13308541_23135	2808	2	NZ_CP040376.1	0.9899	0.9872
SRR13308541_24233	2362	4	NZ_CP016726.2	0.989	0.8069
SRR13308541_24836	3640	4	NZ_CP021511.1	0.9989	0.9978
SRR13308541_25044	4353	2	NZ_CP014891.1	0.9909	0.935
SRR13308541_25373	2500	4	NC_019240.1	0.9872	0.9964
SRR13308541_28050	2110	74	NZ_CP016734.2	0.9995	1
SRR13308541_28164	2974	81	NZ_CP043525.1	1	0.9902
SRR13308541_30589	2223	49	NZ_PP589834.1	1	0.9748
SRR13308541_30975	2645	13	NC_001949.1	0.9996	1
SRR13308541_38300	2757	15	NC_001949.1	0.9989	1
SRR13308541_38832	2065	380	CP056767.1	1	1
SRR13308541_39475	2237	5	CP056767.1	1	0.9866
SRR13308541_43876	2107	1	NZ_CP117738.1	1	1
SRR13308541_49631	2124	3	NZ_CP015169.1	0.9967	1
SRR13308541_49819	3021	395	AP021970.1	0.9997	0.9993
SRR13308541_55128	2088	24	NZ_CP021525.1	0.9976	1
SRR13308541_55782	6265	9	NC_013210.1	0.9982	0.8757
SRR13308541_56579	3803	15	AP014882.1	0.9871	1
SRR13308541_56708	3984	4	NZ_CP011121.1	0.9992	0.8863
SRR13308541_61231	2460	3	NZ_CP015169.1	0.9963	1
SRR13308542_820	8909	2	NZ_CP130278.1	1	0.9388
SRR13308542_1398	2397	4	NZ_KX138409.1	0.9975	1
SRR13308542_1601	9531	5	AP031260.1	0.9996	0.8115
SRR13308542_1955	6863	2	NZ_CP042421.1	0.9784	0.9961
SRR13308542_2313	4459	1	NZ_CP021525.1	0.9955	0.9962
SRR13308542_2523	2851	3	NC_021234.2	0.997	0.9246
SRR13308542_2587	8866	1	NZ_CP130278.1	0.9991	0.9973
SRR13308542_3927	3018	1	NZ_CP015169.1	0.995	0.9917
SRR13308542_8236	3998	1	NZ_CP081854.1	0.9885	0.8244
SRR13308542_9463	2974	6	NZ_CP042809.1	0.9937	0.9129
SRR13308542_9525	2537	1	NC_015420.1	0.994	0.9905
SRR13308542_11481	2899	36	NZ_PP589695.1	0.9997	1
SRR13308542_12268	2246	3	NZ_CP042421.1	0.9978	1
SRR13308542_15235	2277	1	NZ_CP041762.1	0.9969	1
SRR13308542_16369	2034	3	CP096856.1	0.9921	1
SRR13308542_19182	3084	1	NZ_CP110794.1	0.9831	0.9945
SRR13308542_19395	5998	1	NZ_CP023190.1	0.9897	0.9243
SRR13308542_19446	2232	58	NZ_AP019821.1	0.9996	1
SRR13308542_25482	7077	8	NC_013210.1	0.9984	0.8874
SRR13308542_31136	2962	11	NZ_CP149627.1	0.9919	1
SRR13308542_36501	2711	3	NZ_HF677572.1	0.9908	1
SRR13308542_43336	3334	13	NZ_CP015166.1	0.9985	1
SRR13308542_49423	3365	2	NZ_CP015169.1	0.9967	1
SRR13308542_67652	2104	1	NZ_CP149627.1	0.9885	0.866
SRR13308542_75340	2007	1	NZ_CP041762.1	0.9955	1
SRR13308542_95675	2292	4	NZ_CP030872.1	0.9976	0.8983
SRR13308542_97778	2023	7	NZ_CP149627.1	0.9872	1
SRR13801804_1903	2399	2	CP099559.1	0.9604	0.9571
SRR13801804_1997	2089	1	NC_018611.1	0.9947	1
SRR13801804_2087	2437	1	NZ_CP094505.1	0.9996	0.9327
SRR13801804_4772	2217	1	NZ_CP023307.1	0.9538	0.8593
SRR13801804_5753	2704	1	NZ_CP017698.1	0.9929	0.9919
SRR13801804_6247	4015	1	NC_015420.1	0.996	0.9943
SRR13801804_8610	2273	1	NZ_CP094504.1	1	1
SRR13801804_13952	2323	1	NZ_CP094504.1	0.9996	1
SRR13801805_115	2154	4	NZ_CP046666.1	0.995	0.8287
SRR13801805_572; SRR32620541_18127	2089	1	NC_018611.1	0.9952	1
SRR13801805_1121	2278	1	NZ_CP094504.1	1	1
SRR13801805_2964	2579	1	NZ_CP094504.1	0.9992	1
SRR13801805_4827	2615	2	NZ_CP012274.1	0.9954	0.9985
SRR16638932_10	2398	47	NZ_CP087701.1	1	1
SRR16638932_234	19322	1	NZ_CP146755.1	0.9861	0.8615
SRR16638932_483	3113	81	NZ_CP093415.1	0.9993	0.9268
SRR16638932_1254; SRR34820965_16211	2509	10	NZ_CP064836.2	0.9905	1
SRR16869959_53	3839	1	LT984414.1	0.9964	1
SRR16869959_148	2207	6	NC_017483.1	0.9856	0.8514
SRR16869959_167	7506	1	LT984414.1	0.9961	1
SRR16869959_710	2524	56	NZ_CP028338.1	0.9988	0.9956
SRR16869959_827	6414	1	LT984414.1	0.9969	1
SRR16869959_1092	8126	1	NZ_CP047632.1	0.9784	0.9395
SRR16869959_2678; SRR31887157_24117	2141	1	NZ_CP041762.1	0.9965	1
SRR16869959_2931	3683	2	NZ_CP143881.1	0.9997	1
SRR16869959_3957	2953	2	NZ_CP042375.1	0.9649	0.9834
SRR16869959_4359	4647	3	NZ_CP064836.2	0.9876	0.9042
SRR16869959_4561	4194	13	NZ_CP073268.1	0.9989	0.8958
SRR16869959_5022	2224	133	AP031260.1	1	1
SRR16869959_5062	2125	2	NZ_PP589828.1	0.9962	1
SRR16869959_6368	2798	3	NZ_CP133478.1	0.9981	0.9514
SRR16869959_6942	2301	9	NZ_CP068513.1	0.9888	0.9678
SRR16869959_6997	2374	5	NZ_CP116588.1	0.9949	1
SRR16869959_7101	2619	1	LT984414.1	0.9985	1
SRR16869959_7817	2027	6	NZ_CP016686.2	0.998	1
SRR16869959_8381	3538	1	NZ_CP041762.1	1	1
SRR16869959_8545	2297	2	NZ_CP133478.1	1	1
SRR16869959_11013	2905	1	NZ_CP041762.1	1	1
SRR16869959_11436	2167	1	NZ_MH830362.1	0.9655	0.9359
SRR16869959_12018	2302	16	NZ_CP032059.2	0.9905	0.8671
SRR16869959_13685	2552	5	NZ_CP028268.1	0.9965	1
SRR16869959_14105	2224	139	AP031224.1	1	1
SRR16869959_15484	2294	34	NZ_CP041762.1	0.9991	1
SRR16869959_18719	4041	7	NZ_CP042376.1	0.9946	1
SRR16870030_90	2613	2	NZ_CP037437.1	0.9972	0.9675
SRR16870030_197	4940	2	NZ_CP065734.1	0.9781	0.9984
SRR16870030_399; SRR25395340_30537; SRR25395341_361	2281	98	NZ_PP589827.1	1	1
SRR16870030_532	2101	4	NZ_CP143287.1	0.9995	1
SRR16870030_567	3061	3	NZ_CP031213.1	0.9911	0.9902
SRR16870030_847; SRR25395179_104416; SRR25395182_11021; SRR25395509_57262	3134	81	NZ_CP065732.1	0.9997	0.9205
SRR16870030_901	4802	1	NZ_CP016495.1	0.9996	0.9915
SRR16870030_925	4479	4	NC_005323.1	0.9998	1
SRR16870030_978	3176	1	NZ_CP071893.1	0.9984	1
SRR16870030_1158	3982	5	NZ_PP589759.1	1	1
SRR16870030_1407	8041	2	NZ_CP071893.1	0.9951	0.9964
SRR16870030_1456	2217	33	CP028227.1	0.9932	0.9928
SRR16870030_1471	2287	9	NZ_CP028981.1	0.9996	1
SRR16870030_2088	2314	2	NZ_CP018213.1	1	1
SRR16870030_2277	2407	6	NZ_CP012291.1	0.9996	1
SRR16870030_2300; SRR20746970_1088; SRR28523092_20676	2152	73	NZ_CP016699.1	0.9995	1
SRR16870030_2386	2516	56	NZ_CP017068.1	0.9984	1
SRR16870030_2631	2407	6	NZ_CP068768.1	0.9991	0.9747
SRR16870030_3163	2063	3	NZ_CP046668.1	1	1
SRR16870030_3662	3391	3	NZ_CP102539.1	1	1
SRR16870030_4264	3526	18	NZ_CP073268.1	1	1
SRR17227786_155; SRR17227787_22071; SRR17227800_57682; SRR17227801_62245	2964	3	NZ_MN657041.1	0.987	0.9825
SRR17227786_19073; SRR17227797_117488	3143	2	NZ_CP011038.1	1	1
SRR17227786_43737	2649	1	NZ_AP018682.1	0.9928	0.9887
SRR17227786_46363	2168	369	AP018709.1	1	1
SRR17227786_62043	2526	8	CP032836.1	0.9996	1
SRR17227787_3672	11429	1	NC_021918.1	0.9754	0.85
SRR17227787_5003	3183	2	NZ_AP018688.1	0.9786	1
SRR17227787_7313	2173	243	NZ_CP088082.1	0.9954	1
SRR17227787_11264	4761	1	NZ_CP011038.1	1	1
SRR17227787_13909	2532	1	NC_021668.1	0.9984	1
SRR17227787_18298	2085	125	CP056626.1	0.9948	0.8245
SRR17227787_21253	2476	1	NZ_AP018682.1	0.9927	0.9935
SRR17227787_22910	2380	1	NZ_CP015380.1	0.995	1
SRR17227787_27260	2061	1	NC_021918.1	0.9801	0.9777
SRR17227787_46500	2419	370	AP022310.1	1	1
SRR17227787_62037	4467	8	NZ_CP066131.1	0.9963	0.9774
SRR17227788_6363	6126	9	NZ_CP026426.1	1	0.9977
SRR17227788_10957	3515	1	NZ_CP011038.1	1	1
SRR17227788_22329	2965	1	NZ_CP015380.1	0.9946	0.8145
SRR17227788_30694	2003	213	NZ_MT163739.1	1	0.9151
SRR17227788_34037	3630	1	NZ_CP098525.1	1	1
SRR17227788_39714	2112	5	NZ_CP098525.1	0.9995	1
SRR17227788_61376; SRR17227797_103804; SRR17227798_44364; SRR17227800_56536; SRR17227801_1366	2648	1	NZ_AP018682.1	0.9928	0.989
SRR17227788_152142	2270	124	CP007579.1	0.9946	0.8123
SRR17227789_753	3960	3	NZ_CP087702.1	0.9708	1
SRR17227789_7888	7077	4	NZ_CP068409.1	1	1
SRR17227789_9466	7469	10	NZ_CP064305.1	0.9842	0.9651
SRR17227789_19596; SRR23929269_545; SRR23929273_2483; SRR30729960_457	2024	18	NC_001949.1	0.995	0.9872
SRR17227789_21988; SRR17227803_16171	5541	1	NZ_CP015380.1	0.9955	1
SRR17227789_23258	2759	19	NZ_PP589698.1	0.9964	1
SRR17227789_28783	9841	4	NZ_PP589679.1	0.9945	1
SRR17227789_43575	4474	3	NZ_CP102540.1	1	1
SRR17227789_43972	2236	1	NZ_PP589876.1	0.9982	1
SRR17227789_62113	2855	21	NZ_CP064836.2	1	1
SRR17227789_87705; SRR28523117_2782	2152	73	NZ_CP064836.2	1	1
SRR17227789_88661; SRR17227798_24761; SRR17227803_53420; SRR20811272_1449; SRR20811274_1812	2307	31	NZ_CP014988.1	1	1
SRR17227789_92735; SRR17227803_33931	3792	1	NZ_CP015380.1	0.9952	0.9958
SRR17227789_159669	2958	63	NZ_CP065733.1	0.9997	1
SRR17227789_181930	3064	2	NZ_CP016721.3	0.975	0.8081
SRR17227789_217562	2589	20	NZ_CP138310.1	0.9981	1
