## Supplementary Table 4 for "PLATE: a global atlas of food metaplasmidomes" (part 3 of 3)

### Sheet: plsdb (continued)
rPLATE Contigs	Contig Length (bp)	Matching Targets	Best Target	Best Identity	Best Query Coverage
SRR17227790_1183; SRR17227802_21456	3858	1	NZ_CP098525.1	1	1
SRR17227790_8325	2356	2	NZ_CP011038.1	1	1
SRR17227790_10109	3635	1	CP098529.1	1	1
SRR17227790_10472; SRR17227792_165; SRR17227793_22153; SRR17227802_4102; SRR17227803_27456	3930	1	NZ_CP125723.1	0.9971	0.9575
SRR17227790_13010	2198	1	CP098531.1	1	0.9804
SRR17227790_14926	4764	3	NZ_CP088082.1	0.9979	1
SRR17227790_17696	2282	1	NZ_CP011038.1	1	1
SRR17227790_21675	2958	12	AP031567.1	1	0.974
SRR17227790_22166	2434	1	NC_021918.1	0.9823	1
SRR17227790_22189	2407	38	NZ_AP022529.1	1	1
SRR17227790_58400	2610	1	NC_021918.1	0.9758	0.9483
SRR17227790_75857	5494	1	NC_021918.1	0.9853	0.8284
SRR17227791_8277936	3156	1	CP098529.1	0.999	1
SRR17227791_8849508	2793	1	CP098529.1	1	1
SRR17227791_14148855	2240	1	NZ_MT039142.1	0.9581	0.9263
SRR17227792_11141	2030	210	NZ_MT163739.1	1	0.903
SRR17227792_12736	3950	2	NZ_CP013715.1	0.9956	0.9304
SRR17227792_25436	2249	1	NC_021918.1	0.9831	0.9973
SRR17227792_27050	10579	1	NC_021918.1	0.9828	0.9126
SRR17227792_72571	2040	1	NZ_CP098525.1	1	1
SRR17227792_129243	2404	8	AP031567.1	0.999	0.864
SRR17227792_152505	3036	1	NZ_MT039142.1	0.9512	0.9578
SRR17227793_5311	3009	1	NZ_CP098525.1	1	1
SRR17227793_10416	3739	2	NZ_CP013715.1	0.9968	0.989
SRR17227793_19451	2442	1	NC_021668.1	1	1
SRR17227793_21385	2337	5	NZ_CP050314.1	1	0.9833
SRR17227793_24329	6712	1	NZ_CP017467.1	0.9861	0.8661
SRR17227793_32967	2099	1	NC_021668.1	1	1
SRR17227793_37437	2871	2	NZ_CP121680.1	0.988	0.9882
SRR17227794_740	10404	8	KX863569.1	0.9998	1
SRR17227794_3277	2077	42	NC_010891.1	0.9995	1
SRR17227794_3298	2303	134	AP022135.1	1	1
SRR17227794_3637; SRR17227795_5249	2318	321	NZ_CP085784.1	0.9678	0.8576
SRR17227794_4201	20860	2	NZ_CP117172.1	0.9853	0.9913
SRR17227794_4624	3904	2	CP026191.1	1	1
SRR17227794_4721	11001	44	CP060651.1	0.9997	1
SRR17227794_5370; SRR17227795_35375	3886	92	NZ_AP022529.1	1	1
SRR17227794_6063	2507	3	NZ_PP589812.1	0.999	0.8041
SRR17227794_13418	6193	4	NZ_CP144726.1	0.9859	0.995
SRR17227794_15291	9407	22	CP123685.1	0.9873	0.9886
SRR17227794_16017	5170	21	NZ_CP089878.1	0.9907	0.9944
SRR17227794_18838	8124	27	NZ_CP129513.1	1	1
SRR17227794_20022; SRR17227795_69271; SRR17227797_22486	2817	6	NZ_CP035471.1	1	1
SRR17227794_20461; SRR17227795_127471	4566	4	NZ_CP035471.1	0.9993	0.9941
SRR17227794_35086	4988	1	NZ_CP146344.1	0.9898	0.9198
SRR17227794_36780	2758	2	NZ_CP029791.1	0.9534	0.8408
SRR17227794_37285	3380	1	CP098529.1	1	1
SRR17227794_40843	3102	113	NZ_CP032208.1	1	1
SRR17227794_43595; SRR17227795_7138	2083	36	NZ_AP022529.1	1	1
SRR17227794_45792	2137	1	NC_021918.1	0.9724	0.8802
SRR17227794_46998	2092	10	AP022521.1	1	1
SRR17227794_65931	4935	5	NZ_CP030920.1	0.9873	0.923
SRR17227794_68965	3881	39	NZ_CP023570.1	0.9997	1
SRR17227795_597	8759	10	AP022521.1	1	0.9954
SRR17227795_1256	8811	20	NZ_CP035471.1	0.9999	1
SRR17227795_2428	5888	1	NC_021918.1	0.9784	0.8874
SRR17227795_2666	43075	1	NZ_KY623659.1	0.9995	1
SRR17227795_5580	2853	48	CP009883.1	1	1
SRR17227795_6001	5466	21	NZ_CP089878.1	0.9903	0.9949
SRR17227795_7099	2260	164	AP022421.1	1	1
SRR17227795_8033	4205	1	NC_017958.1	1	1
SRR17227795_9944	3385	1	NZ_KY623659.1	0.9991	1
SRR17227795_10066	10732	1	NC_021918.1	0.9828	0.9129
SRR17227795_12996	2952	35	NZ_CP058745.1	0.9734	0.9424
SRR17227795_14088	3508	1	CP098529.1	1	1
SRR17227795_14458	2565	92	NZ_CP087604.1	0.9961	1
SRR17227795_16472	5756	2	NZ_CP056645.1	0.9991	1
SRR17227795_16540	2585	1	NZ_CP117172.1	0.988	1
SRR17227795_18980	7538	10	NZ_CP139993.1	1	0.824
SRR17227795_21180; SRR17227797_7238	3350	155	NZ_CP015135.1	0.9997	1
SRR17227795_22010	4399	5	NZ_CP098525.1	0.9995	1
SRR17227795_22357	4988	1	NZ_CP146344.1	0.99	0.8809
SRR17227795_23713	2302	5	NZ_CP087700.1	0.9909	0.9935
SRR17227795_24733	6755	46	CP009869.1	0.9999	1
SRR17227795_28952	6671	1	NZ_CP056253.1	0.9991	0.9963
SRR17227795_29699	2548	10	AP022521.1	1	1
SRR17227795_34844	11143	1	NZ_KY623659.1	0.9973	0.9223
SRR17227795_40671	2517	42	NC_010891.1	0.9996	1
SRR17227795_65395	4382	61	CP056290.1	1	1
SRR17227795_67156	2497	16	NC_017483.1	0.9917	0.9684
SRR17227795_79530	5622	35	CP065860.1	1	1
SRR17227795_80455	3888	1	NC_008739.1	0.9995	1
SRR17227795_99427; SRR17227798_8821	7993	4	NZ_CP144726.1	0.988	0.9042
SRR17227795_103001	2117	1	NZ_CP098525.1	1	1
SRR17227795_112195	3191	47	CP056496.1	1	1
SRR17227795_129580	2647	352	CP052873.1	1	1
SRR17227795_136755	2607	159	AM157767.1	1	0.9398
SRR17227795_140406	2016	1	NZ_LN846931.1	0.9968	0.9251
SRR17227795_140627	2545	359	NZ_CP026170.1	0.9996	1
SRR17227795_151392	2427	3	NZ_CP087702.1	1	1
SRR17227795_176386	2280	28	CP066116.1	1	1
SRR17227795_187188	2582	1	NZ_AP018682.1	0.9926	1
SRR17227795_226303	2897	1	NZ_CP098525.1	1	1
SRR17227795_284492	2121	19	NZ_PP589698.1	0.9976	1
SRR17227796_307	5071	39	NZ_CP023570.1	0.9998	1
SRR17227796_5918	3291	309	OW967945.1	0.9997	1
SRR17227796_87688	4455	22	NZ_CP035471.1	0.9998	1
SRR17227796_122519	5575	22	CP123685.1	0.9844	0.9801
SRR17227796_125067	6318	10	NZ_AP022529.1	1	1
SRR17227796_125623	2940	115	NZ_AP022529.1	0.9986	1
SRR17227796_131971	2018	1	NZ_CP146344.1	0.9995	1
SRR17227796_139936	2109	1	NZ_CP098525.1	1	0.9891
SRR17227796_145228; SRR17227797_30993; SRR17227798_178409	2096	116	AP022135.1	1	1
SRR17227796_178338	2486	28	CP066116.1	1	1
SRR17227796_178496	2331	31	KX863569.1	0.9996	1
SRR17227796_208014	2649	1	NZ_LN846931.1	0.9974	0.8724
SRR17227796_209151	2979	1	NZ_MT039142.1	0.9507	0.9664
SRR17227796_214347; SRR17227800_87840	2245	1	NZ_CP098525.1	1	1
SRR17227797_157	9164	17	NZ_CP035471.1	0.9999	1
SRR17227797_1464; SRR17227798_4872	5113	2	NZ_CP016842.1	0.987	1
SRR17227797_4085	4749	1	CP098530.1	0.9998	1
SRR17227797_9532	2740	5	NZ_CP050314.1	1	0.9858
SRR17227797_11611	4083	43	NZ_AP022529.1	1	1
SRR17227797_16053	5460	1	NZ_CP056253.1	0.9996	1
SRR17227797_20006	2387	13	NZ_CP035471.1	1	1
SRR17227797_20525	14547	19	CP123685.1	0.9884	0.9907
SRR17227797_20744	4791	1	NZ_CP011038.1	1	1
SRR17227797_23919	2293	3	NC_017508.1	0.9672	0.9843
SRR17227797_32815	2329	26	NZ_CP022152.1	1	0.9781
SRR17227797_43985; SRR17227798_34844	3337	107	NZ_CP032208.1	1	1
SRR17227797_66519	2325	22	NZ_CP117172.1	1	1
SRR17227797_83400	3421	26	CP094888.1	1	0.9833
SRR17227797_85481	4182	77	NZ_CP113218.1	1	0.9694
SRR17227797_92443	3251	3	NZ_CP088082.1	0.9939	1
SRR17227798_1390	9164	17	NZ_CP035471.1	0.9996	1
SRR17227798_2299	8177	10	AP022521.1	1	0.9951
SRR17227798_2978	18732	7	HE970765.1	0.9785	0.9286
SRR17227798_6589	5432	1	NZ_CP056253.1	0.9991	0.9996
SRR17227798_9441	3332	37	NZ_CP050495.1	0.9758	0.9934
SRR17227798_10332	2169	47	NZ_CP016716.2	0.9991	1
SRR17227798_12086	3431	1	NC_022603.1	0.9994	1
SRR17227798_13919	5029	46	CP009869.1	0.9996	1
SRR17227798_15460	6882	1	NC_021918.1	0.9798	0.8839
SRR17227798_16541	6154	40	NZ_CP023570.1	0.9998	1
SRR17227798_25503	14829	20	NZ_KP056256.1	0.9888	0.8839
SRR17227798_31804	7547	10	NZ_CP139993.1	1	0.8242
SRR17227798_35983	2632	6	NZ_CP035471.1	0.9992	1
SRR17227798_37078	2278	3	NC_017508.1	0.9667	0.8828
SRR17227798_37727	6307	1	NC_021918.1	0.9857	0.8418
SRR17227798_48698	4602	1	NC_021918.1	0.9789	0.9996
SRR17227798_60818	2910	156	CP027603.1	0.9997	1
SRR17227798_70756	11678	7	NZ_CP026390.1	0.9999	0.8348
SRR17227798_77196	3004	1	NC_021918.1	0.9856	0.8076
SRR17227799_1260	2589	36	NZ_CP068411.1	1	1
SRR17227799_3168	2106	31	NZ_CP014988.1	1	1
SRR17227799_5710	2584	81	NZ_CP065733.1	0.9973	1
SRR17227799_9852	2452	47	NZ_CP065986.1	1	1
SRR17227799_66195	2720	5	NZ_CP016702.1	0.9985	0.9993
SRR17227799_72643	6507	16	NZ_PP589817.1	1	1
SRR17227799_106598	10590	4	NZ_PP589679.1	0.9936	1
SRR17227799_109228	2449	18	NZ_CP065985.1	0.9898	1
SRR17227799_115241; SRR28523113_4370	3163	3	NZ_CP016721.3	0.9797	0.9959
SRR17227799_117494	4271	7	NZ_PP589705.1	0.9995	1
SRR17227799_118173	5517	1	NZ_CP102531.1	0.9653	0.8661
SRR17227799_120228	2682	14	NZ_CP048004.1	1	0.984
SRR17227799_121766	2428	81	NZ_CP016708.2	0.9996	0.96
SRR17227799_133875	2084	1	NZ_PP589876.1	0.9981	1
SRR17227799_146233	2182	1	NZ_CP138310.1	0.9908	1
SRR17227799_159250; SRR25395010_457559	2648	11	NC_008503.1	1	0.9781
SRR17227800_1576	5195	1	NZ_LN846931.1	0.998	0.9436
SRR17227800_5288	3368	1	NZ_CP098525.1	1	1
SRR17227800_15786	4671	1	CP098530.1	1	0.9972
SRR17227800_24607	2059	1	CP098529.1	1	1
SRR17227800_55288	6428	1	NC_021918.1	0.9842	0.9051
SRR17227800_87351	3017	87	NZ_CP087604.1	0.995	0.9357
SRR17227801_2435	2816	1	NZ_CP098525.1	1	1
SRR17227801_17288	3949	375	NZ_CP088082.1	0.9975	1
SRR17227801_18068	2009	212	NZ_MT163739.1	1	0.9124
SRR17227801_21755	3478	1	CP098530.1	1	1
SRR17227801_29168	2991	1	CP098531.1	1	1
SRR17227801_49955	2886	1	CP098529.1	1	1
SRR17227801_55605	2007	1	NZ_CP098525.1	1	1
SRR17227801_56685	2458	3	NZ_CP098525.1	1	1
SRR17227801_73694	2071	1	CP098529.1	1	1
SRR17227801_79278	3170	1	NC_017508.1	0.965	0.8379
SRR17227801_96573	2025	1	NZ_CP098525.1	1	1
SRR17227802_3097	9597	1	NC_021918.1	0.9844	0.9036
SRR17227802_3824	2451	2	NZ_CP011038.1	1	1
SRR17227802_20644	2386	1	NZ_AP018682.1	0.9925	1
SRR17227802_21631	5267	1	NZ_CP098525.1	1	1
SRR17227802_31926	3500	2	NZ_CP013715.1	0.9965	0.9017
SRR17227802_31968	3377	278	FJ012882.1	1	1
SRR17227802_38298	5164	46	CP009869.1	1	1
SRR17227803_1950	2711	1	NZ_CP061326.1	0.9996	1
SRR17227803_3847	2022	13	NZ_CP064836.2	0.9951	1
SRR17227803_14042	2148	16	NC_001949.1	0.9995	1
SRR17227803_16237	4953	2	NZ_CP065734.1	0.9952	0.9994
SRR17227803_18381	2291	34	NZ_PP589796.1	0.9996	1
SRR17227803_30102	2043	74	NZ_CP016734.2	1	1
SRR17227803_57909	2573	4	NZ_PP589679.1	0.9942	1
SRR17227803_61002	2500	48	NZ_CP070266.2	0.9995	0.8528
SRR17227803_89094	2367	32	NZ_CP070264.2	0.9996	1
SRR17227803_283444	2278	3	NC_014728.1	1	1
SRR19505781_1065	4841	2	NC_015603.1	1	1
SRR19505781_1074	4884	1	NC_015598.1	1	1
SRR19505781_1332	4329	1	NC_015598.1	1	1
SRR19505781_1458	4512	1	NC_015598.1	1	1
SRR19505781_1473	7668	1	NC_015598.1	1	1
SRR19505781_1659	3348	1	NC_015598.1	1	1
SRR19505781_1871	3350	1	NC_015598.1	1	1
SRR19505781_1920	2455	1	NZ_CP140263.1	1	1
SRR19505781_2459	3838	3	NC_015603.1	1	1
SRR19505782_532	2455	1	NZ_CP044235.1	0.9971	0.9967
SRR19505782_1021	10375	1	NC_015598.1	0.9989	1
SRR19505782_1220	26660	6	NZ_CP090794.1	0.9988	1
SRR19505782_1365	11447	8	NZ_CP090794.1	0.998	0.8386
SRR19505782_1481	3592	3	NZ_CP134222.1	0.9973	0.9218
SRR19505782_1640; SRR6514687_2172	4037	368	CP043605.1	1	1
SRR19505782_2073	5185	6	NZ_CP090794.1	0.9981	1
SRR19505782_2458	5232	2	NC_015603.1	0.9945	1
SRR19505782_2605	2081	14	NZ_CP099553.1	0.9923	1
SRR19505782_3423	2525	47	CP056445.1	1	1
SRR19505782_3520	2939	4	NZ_CP012278.1	0.9867	0.8455
SRR19505782_3541	4187	1	NC_015598.1	0.999	1
SRR19505782_3852	14276	82	CP125030.1	1	1
SRR19505782_4587	5915	300	CP043605.1	1	1
SRR19505782_5376	2089	1	NC_018611.1	0.9957	1
SRR19505782_5634	6451	376	CP128698.1	1	1
SRR19505782_6108	2462	1	NZ_CP094504.1	0.9984	1
SRR19505782_7334	3108	157	CP014299.1	0.999	1
SRR19505782_7565	5516	113	CP034251.1	0.9998	1
SRR19505782_7612	3237	7	NZ_CP090794.1	0.9991	1
SRR19505782_11832	5302	339	AP021971.1	1	1
SRR19505782_12400	2185	401	AP027530.1	1	1
SRR20746818_1537; SRR30684838_890; SRR30684846_3347	5890	2	NZ_CP091109.1	0.9686	0.9492
SRR20746818_1971; SRR30684823_20882	2587	16	NZ_CP039737.1	0.9725	0.8427
SRR20746818_2235	2690	83	NZ_CP043526.1	0.9988	0.9688
SRR20746818_4165	3740	2	NZ_PP589842.1	0.9975	0.9604
SRR20746818_5160	2108	1	NZ_CP041762.1	0.9969	1
SRR20746819_610	3323	3	NZ_CP064836.2	0.9902	0.9819
SRR20746819_683	9593	1	NZ_CP053674.2	0.9951	1
SRR20746819_865	15958	4	NZ_PP589679.1	0.9946	0.9757
SRR20746819_1066	6194	16	NZ_PP589796.1	0.9998	1
SRR20746819_1346	2345	2	NZ_PP589687.1	0.9996	0.9919
SRR20746819_1620	3646	7	NZ_PP589746.1	0.9945	0.9926
SRR20746819_2383	2977	66	NZ_PP589686.1	0.9997	1
SRR20746819_3763	4759	1	NZ_CP053674.2	0.9971	0.8094
SRR20746819_4187	2421	2	NZ_CP110042.1	0.9979	0.9682
SRR20746819_4589	3773	3	NZ_CP053674.2	1	1
SRR20746819_9141	3361	3	NZ_CP016721.3	0.9855	0.8212
SRR20746819_13880	2307	52	NZ_PP589732.1	0.9996	1
SRR20746820_206	4521	18	AQPP01000018.1	0.9965	0.8898
SRR20746821_595	2762	49	LR962682.1	0.9846	0.8465
SRR20746822_430; SRR28523285_11878	2061	8	NZ_CP048005.1	0.9966	1
SRR20746822_1090	2645	10	NZ_CP046663.1	0.9966	1
SRR20746822_1426	2230	2	NC_021572.1	0.9824	0.9924
SRR20746822_2052	2058	15	NZ_CP047464.1	0.9971	1
SRR20746822_3124	3122	2	NZ_CP014927.1	0.9929	0.9488
SRR20746822_3139	2192	1	NZ_CP044365.1	0.9991	1
SRR20746822_3720	3833	12	NZ_CP012189.1	0.999	1
SRR20746822_5141	4600	1	NZ_CP104305.1	0.9961	0.8937
SRR20746822_5567	2127	6	NC_018611.1	1	1
SRR20746822_9822	2138	27	NZ_CP023494.1	0.9962	0.8527
SRR20746822_10535	2926	1	NZ_CP018797.1	0.9997	1
SRR20746822_14139	2181	1	NZ_CP046133.1	0.9683	0.8542
SRR20746823_2762	4262	1	NZ_CP101846.1	0.9932	0.9334
SRR20746824_70	8469	2	NZ_CP130278.1	0.9999	1
SRR20746824_95	2455	47	NZ_CP087701.1	1	0.9996
SRR20746824_539	2272	7	NZ_CP016702.1	0.9977	0.9551
SRR20746824_612	3744	35	NZ_CP045587.1	0.9981	0.9997
SRR20746824_686	2171	2	NZ_CP130278.1	0.9995	1
SRR20746824_1416	2939	13	NZ_PP589851.1	0.9969	1
SRR20746824_1687	3700	32	NZ_PP589758.1	1	1
SRR20746824_2597	3795	1	NZ_CP125316.1	0.9809	0.8008
SRR20746824_3181	2601	1	NC_019351.1	0.9535	0.8524
SRR20746824_6434	4067	2	NZ_CP046668.1	0.9908	0.983
SRR20746825_210	4587	1	NZ_CP046133.1	0.9695	0.83
SRR20746825_611	2440	13	NZ_CP017266.1	0.996	0.9127
SRR20746825_862	2002	12	NZ_CP101539.1	0.9995	1
SRR20746825_2066	2522	5	NZ_CP029537.1	0.9943	0.9814
SRR20746826_1654	2403	5	NZ_CP029537.1	0.9888	1
SRR20746826_2182; SRR28523159_2952	3896	12	NZ_CP012189.1	0.9969	1
SRR20746826_2399	2624	5	NZ_CP016356.1	0.9977	0.9893
SRR20746826_2467	3419	2	NZ_CP012291.1	0.9968	0.9915
SRR20746826_3645	3413	14	NZ_CP044238.1	0.9892	1
SRR20746826_5927	2078	1	NZ_CP050502.1	0.9788	1
SRR20746827_6	2654	8	NZ_CP052067.1	0.9989	1
SRR20746827_239; SRR28523081_6589; SRR31887183_785	3192	1	NZ_CP046133.1	0.9961	0.8769
SRR20746827_356	6269	3	NZ_CP018798.1	0.9717	0.8622
SRR20746827_1028	4787	1	NZ_CP046133.1	0.9692	0.8078
SRR20746827_1276	2506	8	NZ_CP048005.1	0.9968	1
SRR20746827_1395	2798	14	NZ_CP044229.1	0.9996	0.9696
SRR20746827_1457	4393	10	NZ_CP044238.1	0.9918	0.972
SRR20746827_1764	3848	2	NZ_CP023494.1	0.9972	0.9158
SRR20746827_2310	2137	6	NZ_CP143085.1	0.9995	0.9855
SRR20746827_4145	2777	13	NZ_CP050502.1	0.9839	0.9143
SRR20746829_1034; SRR20746961_2331; SRR34820976_5162	2366	5	NZ_CP029537.1	0.9915	1
SRR20746829_1047	13803	7	NZ_CP102531.1	0.9842	0.9615
SRR20746829_1358; SRR20746961_3876	2202	6	NZ_CP017262.1	0.9986	1
SRR20746829_1643	8675	2	NZ_AP012542.1	1	1
SRR20746829_2582	2755	94	NZ_CP016716.2	0.9865	0.9706
SRR20746830_146	6308	3	NZ_CP044362.1	0.9998	0.9042
SRR20746830_181	6302	3	NZ_CP031004.1	0.9989	0.9956
SRR20746830_518	5439	14	NZ_CP044238.1	0.9919	1
SRR20746830_1389	2378	1	NZ_CP037439.1	0.9987	0.9996
SRR20746830_2691	2730	1	NZ_CP044365.1	0.9985	0.9674
SRR20746830_2992	4188	2	CP146863.1	0.9853	0.9902
SRR20746831_34	2409	91	NZ_CP016739.2	0.995	0.9938
SRR20746831_130	2510	2	NZ_CP023514.1	0.998	1
SRR20746831_136	5934	176	NZ_CP065536.1	0.998	1
SRR20746831_225	6321	34	NZ_CP118956.1	0.9982	0.9722
SRR20746831_402	22574	15	NZ_CP065536.1	0.9939	0.9971
SRR20746831_703	2715	27	NZ_CP116518.1	0.9916	0.9587
SRR20746831_1250	3234	2	NZ_CP016599.1	0.9914	0.9397
SRR20746831_1498	2411	2	NZ_CP103041.1	0.9714	0.8847
SRR20746831_1866	3187	42	NC_008445.1	0.9848	0.9705
SRR20746831_2256	4077	279	CP063559.1	1	0.9934
SRR20746831_2607	2375	123	NZ_CP065536.1	0.9979	1
SRR20746831_2726	2264	17	NZ_CP077239.1	0.9996	0.9965
SRR20746831_3161	2942	10	CP144209.1	0.998	1
SRR20746831_3505	2835	5	NZ_CP016847.1	1	1
SRR20746831_3531; SRR20746964_14342	3599	34	NZ_OP947907.1	0.9918	0.8786
SRR20746831_3860	3164	138	CP065765.1	1	1
SRR20746831_6509	6155	3	NZ_CP065537.1	0.9998	0.8773
SRR20746831_9953	2673	83	NZ_CP065690.1	0.9996	1
SRR20746831_14313	2002	1	NZ_CP017698.1	0.9905	1
SRR20746832_2098	2536	2	NZ_CP012291.1	0.9949	1
SRR20746832_2424	3088	86	NZ_CP009908.1	0.9865	0.8407
SRR20746832_2882	3888	1	NC_004930.1	0.985	0.8058
SRR20746832_5338	2453	2	NC_021572.1	0.9838	0.9817
SRR20746832_14958	2333	2	NC_021226.2	0.998	0.8624
SRR20746832_18511	2985	5	NZ_CP069285.1	0.989	0.9732
SRR20746833_882	2735	13	AQPP01000018.1	0.9854	1
SRR20746833_2190	7871	1	NZ_CP110794.1	0.9922	0.9914
SRR20746833_3087	2149	6	NZ_CP048005.1	0.9995	1
SRR20746833_4712	2229	6	NZ_CP080337.1	0.9969	1
SRR20746833_4905	2226	5	NZ_CP029537.1	0.9946	0.9978
SRR20746834_891	2808	1	NZ_CP077324.1	0.9989	1
SRR20746834_1641	2915	1	NZ_CP064407.1	0.9979	1
SRR20746834_2604	3501	34	NZ_CP116537.1	0.9968	0.9937
SRR20746834_2904	7021	45	NZ_LR135171.1	0.994	0.9996
SRR20746834_2985	6722	30	CP012385.1	0.9976	1
SRR20746834_6204	14772	27	CP144209.1	0.998	0.9239
SRR20746834_6672	2487	57	CP012385.1	0.9992	1
SRR20746834_7097	2036	6	NZ_CP012191.1	0.9951	1
SRR20746834_7469	2393	4	LR962530.1	0.9992	1
SRR20746834_8792	2701	97	NZ_CP042840.1	0.9933	1
SRR20746834_15143	2505	294	CP063559.1	1	1
SRR20746835_172	4141	1	NZ_CP046133.1	0.9944	0.8244
SRR20746835_568	4828	1	NZ_CP046133.1	0.9692	0.8007
SRR20746835_818	4108	3	NZ_PP589847.1	0.9983	0.989
SRR20746835_1221	2168	6	NC_018611.1	1	0.9843
SRR20746836_566	2260	2	NZ_CP044365.1	0.9991	1
SRR20746836_628	2012	2	NC_019219.1	0.9925	1
SRR20746836_676	2584	6	NZ_CP110851.1	0.9937	0.9884
SRR20746836_699	4057	13	NZ_CP017266.1	0.9923	0.8984
SRR20746836_757	4480	3	NZ_CP102540.1	1	1
SRR20746836_908	3880	12	NZ_CP012189.1	0.9992	1
SRR20746836_1272	2181	11	NZ_PP589663.1	1	1
SRR20746836_1420	5112	2	NC_022114.1	0.9832	0.9194
SRR20746836_2197	2503	3	NZ_CP016721.3	0.9956	0.9964
SRR20746836_2472	5358	13	NZ_CP146751.1	0.9976	1
SRR20746836_3884	3037	81	NZ_CP020606.1	0.9993	0.9667
SRR20746836_4762; SRR31887235_15461	2493	4	NZ_PP589693.1	0.9984	1
SRR20746836_4799	2478	5	NZ_PP589679.1	0.9894	0.9859
SRR20746836_5014	2675	7	NZ_CP110851.1	0.9839	1
SRR20746836_5093; SRR20746948_8917; SRR28523135_5225; SRR31887274_12207; SRR31887328_10858	2169	4	NZ_AP012542.1	1	1
SRR20746836_9493	2204	5	NZ_CP029537.1	0.9914	1
SRR20746837_1409	4480	3	NZ_CP102540.1	1	1
SRR20746838_1757	4114	13	NC_017476.1	0.9998	1
SRR20746838_2458	2003	3	NZ_OP378679.1	0.9876	0.9606
SRR20746838_2713	2664	2	NZ_CP023494.1	0.997	1
SRR20746838_2815	3969	12	NZ_CP050502.1	0.9821	0.9967
SRR20746838_4368; SRR25394942_233383	2860	78	NZ_CP071303.1	1	1
SRR20746838_4495	3405	1	NZ_CP065057.1	0.995	0.9974
SRR20746838_8105	3020	5	NZ_CP053672.2	0.996	1
SRR20746838_9505	4267	1	NZ_CP012291.1	0.9974	1
SRR20746838_21984	2500	22	NZ_CP094504.1	0.9981	0.822
SRR20746838_27261	2463	5	NZ_CP029537.1	0.9943	1
SRR20746839_429	3971	4	NZ_CP029547.1	0.9977	1
SRR20746839_634	2152	2	NZ_CP110042.1	0.9972	1
SRR20746839_636	2837	20	NZ_CP055217.1	1	1
SRR20746839_1680	2682	5	NZ_CP146755.1	0.981	1
SRR20746839_3085	2277	1	NZ_CP053674.2	0.9969	0.863
SRR20746839_3475	2037	2	NZ_CP046668.1	0.9883	0.9661
SRR20746839_3991	2184	7	NZ_CP110851.1	0.9913	1
SRR20746839_5229	2220	2	NC_021572.1	0.9823	0.9658
SRR20746839_5598	5608	1	NC_019351.1	0.9662	0.9383
SRR20746839_5609	3228	1	NZ_CP041762.1	1	1
SRR20746839_5987	6222	13	NZ_CP146751.1	0.9976	1
SRR20746839_6001	2383	13	NC_009751.1	1	1
SRR20746839_6049	3103	4	NZ_CP102540.1	1	1
SRR20746839_8362	3129	2	NZ_CP103294.1	1	0.9923
SRR20746839_8638	3544	16	NZ_CP069180.2	0.9929	1
SRR20746839_9230	4502	237	AP028557.1	1	1
SRR20746839_10480	2172	8	NC_017483.1	0.9932	0.8858
SRR20746839_13687	2039	1	NC_016982.1	0.9971	1
SRR20746839_19406	2594	2	NZ_CP103294.1	1	1
SRR20746839_27714	2107	66	AP014954.1	1	1
SRR20746840_26	2597	19	NZ_CP025284.1	0.9996	1
SRR20746840_552	3862	12	NZ_CP012189.1	1	1
SRR20746840_690	2478	4	NC_021226.2	0.9921	0.9738
SRR20746840_943; SRR25395003_31963; SRR25395091_30465; SRR25395092_27600; SRR25395116_27909	2054	6	NC_008502.1	0.9995	1
SRR20746840_1565	2867	1	NZ_CP012190.1	0.9989	0.9411
SRR20746840_1946	4270	1	NZ_CP104305.1	0.996	0.9918
SRR20746840_2091	2753	16	NZ_CP012190.1	0.9913	1
SRR20746840_2837	2370	3	NZ_CP044363.1	0.9958	1
SRR20746840_2922	2001	1	NZ_CP035564.1	0.998	1
SRR20746840_3866	2035	13	AQPP01000018.1	0.999	1
SRR20746840_5550	2436	2	CP135075.1	0.9983	0.9774
SRR20746840_5796	2163	1	NZ_CP012188.1	0.9967	0.9866
SRR20746840_7429; SRR25394940_36301; SRR25395191_1192; SRR25395392_2226; SRR25395393_6736	2323	2	CP029251.1	0.978	0.879
SRR20746840_8235; SRR25395093_10022	2756	2	NC_021573.1	1	0.9931
SRR20746841_138	2038	87	NZ_PP589760.1	0.9951	1
SRR20746841_1338	4479	3	NC_005323.1	0.9996	1
SRR20746841_1767	2026	1	NC_018611.1	0.9961	1
SRR20746841_2056	2333	2	NC_021226.2	0.999	0.8624
SRR20746841_3043	2313	1	NC_019219.1	0.9953	0.9179
SRR20746841_4965	2000	5	NZ_CP048005.1	0.998	1
SRR20746841_5982	2531	9	CP099561.1	0.9866	0.9384
SRR20746841_10558	2681	59	NZ_CP094504.1	0.9996	1
SRR20746841_17478	2101	1	NC_015420.1	0.9952	1
SRR20746843_113	2248	2	HE613570.1	1	1
SRR20746843_424	2186	318	NZ_CP014531.1	1	0.9085
SRR20746843_908	5704	2	NZ_CP050503.1	0.9852	0.8545
SRR20746843_954; SRR20746855_5093; SRR20746921_3012; SRR25395199_44256; SRR25395355_405; SRR25395437_7297; SRR25395438_26720; SRR28523106_522; SRR28523123_7020; SRR31887254_16246; SRR31887273_972	2262	6	NZ_CP017262.1	0.9987	1
SRR20746843_1044	12439	41	NZ_CP064407.1	0.998	1
SRR20746843_1748	2163	6	NC_018611.1	1	0.9866
SRR20746843_2320	4845	6	NC_016827.2	0.9684	0.9705
SRR20746843_2437	2773	2	NZ_CP046265.1	0.9949	0.9279
SRR20746843_2866	2165	2	NZ_CP050501.1	0.9921	0.9995
SRR20746843_3546	3184	255	NZ_CP065768.1	0.9991	1
SRR20746843_3593; SRR31887301_5477	3375	6	NZ_CP054420.1	0.9978	0.9455
SRR20746843_4295	2645	32	NZ_CP070264.2	1	1
SRR20746843_4297	2460	4	NZ_CP031004.1	0.9992	0.9886
SRR20746843_6613	6310	1	NZ_CP050503.1	0.9905	0.8322
SRR20746843_6692	2262	12	NZ_CP012189.1	0.9996	1
SRR20746843_7019	2071	73	NZ_CP016734.2	0.9981	1
SRR20746843_8089	2713	3	NC_005323.1	0.9996	1
SRR20746843_10483	4107	42	NZ_CP027401.1	0.999	1
SRR20746843_14291	2428	1	NZ_CP110794.1	0.9872	1
SRR20746843_16943	3020	3	NZ_AP012542.1	0.9997	1
SRR20746843_17792	3021	9	CP064340.1	0.9586	0.9834
SRR20746843_17890	2708	83	NZ_CP065690.1	0.9996	0.9904
SRR20746844_135	2443	4	NZ_AP012542.1	0.9996	1
SRR20746844_149	2595	1	NZ_CP044237.1	0.9944	0.8871
SRR20746844_407	2855	36	NZ_CP012188.1	0.9996	1
SRR20746844_1044	4080	13	NZ_CP017266.1	0.999	0.9789
SRR20746844_1597	2333	5	NZ_LR822028.1	0.9934	0.9687
SRR20746844_1671	2062	6	NZ_CP143085.1	0.9961	1
SRR20746845_890	4597	32	NZ_CP070264.2	0.9998	1
SRR20746845_893	2039	1	NC_025249.1	0.999	1
SRR20746845_971	2154	1	NZ_LT599050.1	0.9864	0.9188
SRR20746845_977	2002	3	NZ_CP035140.1	0.9889	0.9421
SRR20746845_1043	4210	3	NZ_CP068663.1	0.9993	1
SRR20746845_1063	5571	5	NZ_CP133478.1	0.9913	0.862
SRR20746845_1450	2251	6	NC_008502.1	0.9987	1
SRR20746845_1621	2137	1	NC_019351.1	0.983	0.9911
SRR20746845_2150	2203	13	NZ_CP064305.1	0.9822	0.9682
SRR20746845_2288	2857	3	CP068704.1	0.9951	1
SRR20746845_2430	5120	35	NZ_CP017262.1	0.9996	1
SRR20746845_2478	2185	1	LT984414.1	0.9959	1
SRR20746845_2905	4936	59	CP034582.1	1	1
SRR20746845_2996	4200	3	NZ_CP133478.1	0.9857	0.951
SRR20746845_3137; SRR31887161_3931	2035	13	NZ_CP017266.1	0.9995	0.9587
SRR20746845_3434; SRR20811143_4714	3888	6	NZ_CP065734.1	0.9964	0.9895
SRR20746845_3820	2293	2	NZ_CP046265.1	0.9957	0.908
SRR20746845_4364; SRR25394831_4432; SRR25394916_3973; SRR28523107_7871; SRR34821006_38150; SRR34821019_547	2575	47	CP034582.1	1	1
SRR20746845_5741	2222	20	NC_016827.2	0.9734	1
SRR20746845_5763	2140	14	NZ_CP094476.1	1	1
SRR20746845_6169	2203	1	NZ_CP050501.1	0.9677	0.9877
SRR20746845_7030	2072	21	NC_008505.1	0.9995	0.986
SRR20746845_7098	2273	3	NZ_CP136122.1	0.9982	1
SRR20746845_7963	2196	8	NZ_LT907984.1	0.9898	0.985
SRR20746845_8168	2910	15	NZ_CP044238.1	0.9955	1
SRR20746845_9871	2447	1	NZ_CP044365.1	0.9984	1
SRR20746845_11913	2286	2	NZ_CP015921.1	0.9917	0.9497
SRR20746847_389	2113	3	NZ_CP102539.1	1	1
SRR20746847_505	3135	1	NC_015420.1	0.9959	1
SRR20746847_536	2252	5	NZ_PP589679.1	0.9951	1
SRR20746847_813	2620	83	NC_004966.1	0.9996	1
SRR20746847_1112	2356	5	NZ_PP589842.1	0.995	0.8476
SRR20746847_1160	2302	43	NZ_CP067366.1	0.9987	1
SRR20746847_1596	2280	28	NZ_CP017407.1	0.9985	0.8711
SRR20746847_2393	4480	3	NZ_CP102540.1	1	1
SRR20746847_3227	2536	2	NZ_CP023494.1	0.9992	1
SRR20746847_4367	4479	1	NZ_CP104305.1	0.9949	0.9178
SRR20746847_4753	2861	1	NC_025249.1	0.9993	0.9759
SRR20746847_5189	4314	4	NZ_CP016848.1	0.9801	0.9998
SRR20746847_7396	2580	1	NC_025249.1	0.9988	1
SRR20746847_7855	2061	6	NZ_CP017262.1	0.999	1
SRR20746847_8152	2119	2	NZ_CP066498.1	1	1
SRR20746847_8622	2017	6	NC_008502.1	0.9975	1
SRR20746847_8945	2013	1	NC_019348.1	0.9995	1
SRR20746847_9079	4837	216	CP027485.1	0.9998	1
SRR20746847_12277	2495	5	NZ_CP104306.1	0.9928	1
SRR20746847_12834	2060	8	NZ_CP110057.1	0.9856	0.8757
SRR20746847_18875	2534	2	NC_021572.1	0.9834	0.972
SRR20746848_37	2314	2	NZ_CP018213.1	1	0.9996
SRR20746848_225	2273	2	NZ_CP046265.1	0.9963	0.9564
SRR20746848_747	2136	1	NC_019351.1	0.9854	0.9916
SRR20746848_766	2546	139	AP031260.1	1	1
SRR20746848_1620	2448	1	NC_025249.1	0.9992	1
SRR20746848_2398; SRR25395092_1491	4888	3	NZ_CP052937.1	0.9933	1
SRR20746848_2916	2350	4	NZ_CP031200.1	0.9991	1
SRR20746848_4273	2934	3	CP068704.1	0.9911	0.9949
SRR20746848_5880	3250	2	NZ_CP066498.1	1	1
SRR20746848_6152	3680	5	NZ_CP028268.1	0.9905	1
SRR20746848_6263	2345	3	NZ_CP091290.1	1	1
SRR20746848_6264	2643	1	NZ_CP104305.1	0.9958	1
SRR20746848_6669	2082	4	NZ_CP017408.1	0.999	1
SRR20746848_7381	2139	5	NZ_CP032753.1	0.9906	1
SRR20746848_14775	2173	3	NZ_CP031186.1	0.9931	1
SRR20746849_225	4181	3	NZ_PP589847.1	0.9983	0.9897
SRR20746849_1822	4016	4	NZ_CP103394.1	0.9763	1
SRR20746850_81	3893	4	NZ_PP589847.1	0.9992	0.992
SRR20746850_2046	3778	2	NZ_CP046668.1	0.9895	0.9817
SRR20746851_422	2496	35	NZ_CP058168.1	1	0.9667
SRR20746851_757	3127	1	NZ_CP046133.1	0.9796	0.9421
SRR20746851_1045	4045	1	NC_015420.1	0.997	1
SRR20746851_1196	13980	2	CP056454.1	0.9999	0.9881
SRR20746851_1271	3025	20	NZ_CP089408.1	0.9997	1
SRR20746851_1368	2945	22	NZ_CP056151.1	0.9997	1
SRR20746851_1426	3816	293	CP110544.1	0.9969	1
SRR20746851_1674	2001	3	NZ_CP026508.1	0.9937	0.946
SRR20746851_1820	6205	200	NZ_CP062917.1	0.9951	0.8546
SRR20746851_1901	6786	1	NZ_AP022144.1	0.9901	0.8619
SRR20746851_2165	5502	53	NZ_CP089408.1	1	1
SRR20746851_2744	2040	45	NZ_MN783747.1	0.9922	0.999
SRR20746851_3204	2029	1	NZ_CP014932.1	0.9802	0.9936
SRR20746851_3375	4123	1	NZ_CP046133.1	0.998	0.8443
SRR20746851_3536	3307	165	CP067827.1	0.9988	1
SRR20746851_3616	3517	4	NZ_CP019984.1	0.9888	0.8004
SRR20746851_3993	5135	6	NZ_CP056233.1	0.9947	0.9211
SRR20746851_4610	5838	43	NZ_MN783747.1	0.9958	0.9705
SRR20746851_4775	2851	220	CP006657.1	1	0.9898
SRR20746851_5282	2135	6	NC_018611.1	1	0.9958
SRR20746851_5477	7997	355	NZ_CP062917.1	0.999	0.9806
SRR20746851_7624	4955	1	NZ_CP040894.1	0.9955	0.9463
SRR20746851_7941	2739	40	CP089766.1	0.9981	0.9591
SRR20746851_8319	2066	69	CP056497.1	1	1
SRR20746852_426	2251	1	NZ_CP110794.1	0.9898	1
SRR20746852_620; SRR28523177_15649; SRR31887191_1250	2927	1	NZ_CP018797.1	0.9997	1
SRR20746852_969	3010	1	NZ_CP081852.1	0.9957	0.9927
SRR20746852_1717	2219	6	NZ_CP017262.1	0.9986	1
SRR20746852_2400	2277	1	NZ_CP094505.1	0.9991	1
SRR20746852_3393	2091	15	NZ_CP044238.1	0.999	1
SRR20746852_3605; SRR31887226_11138	4480	4	NZ_CP102540.1	1	1
SRR20746852_3955	3642	1	NZ_CP110794.1	0.9885	1
SRR20746852_4877	2232	52	NZ_PP589673.1	0.9899	0.9776
SRR20746852_4938	5127	1	NZ_CP104305.1	0.9953	0.8289
SRR20746852_5665	2615	1	NC_015420.1	0.9992	1
SRR20746852_8525	3149	36	NZ_CP017262.1	1	1
SRR20746852_9625; SRR25395093_7603; SRR31887250_10288; SRR32641857_39517	2333	2	NC_021226.2	0.999	0.8624
SRR20746852_13513	2395	6	NZ_CP012191.1	0.9961	0.8501
SRR20746854_578	11599	5	NZ_CP056729.1	0.9999	0.9665
SRR20746854_651	2284	1	NZ_OP950837.1	0.9876	0.9208
SRR20746854_828	3551	26	NZ_CP104089.1	0.9972	1
SRR20746854_1175	2896	12	CP118073.1	0.9793	1
SRR20746854_1537	3055	2	NZ_CP012291.1	0.9971	1
SRR20746854_1808	26170	2	NZ_AP022466.1	0.9945	0.9795
SRR20746854_2345	7716	7	NZ_CP083816.1	1	1
SRR20746854_2853	3991	10	NZ_CP066217.1	1	0.9977
SRR20746854_3058	2875	138	NZ_CP045065.1	1	1
SRR20746854_3525; SRR20746855_20838	2830	1	NZ_CP044237.1	0.9907	0.9509
SRR20746854_3862	9770	8	NZ_AP022466.1	0.9849	0.9799
SRR20746854_4201	7479	42	NZ_CP012256.1	0.9924	0.9707
SRR20746854_4212	2717	4	NZ_CP012188.1	0.9933	0.9382
SRR20746854_4535	3742	393	NZ_CP106839.1	0.9992	1
SRR20746854_4611	2417	5	NZ_CP029537.1	0.9926	1
SRR20746854_4875	4254	130	CP065765.1	1	1
SRR20746854_4962	2404	7	NZ_CP091612.1	0.9961	0.9517
SRR20746854_5018	2690	132	NZ_LR890355.1	1	0.8818
SRR20746854_5023	2081	28	CP056442.1	0.9995	1
SRR20746854_5434	3105	2	NC_021573.1	1	1
SRR20746854_6381	2187	6	NZ_CP024061.1	0.9846	0.9813
SRR20746854_10182	4095	6	NZ_CP135148.1	0.999	1
SRR20746854_10581	4316	52	NZ_CP050823.1	0.9995	1
SRR20746854_11730	2963	20	NZ_AP027526.1	1	1
SRR20746854_12240	5095	116	CP056442.1	0.9994	1
SRR20746854_12553	2555	3	NZ_CP083845.1	1	0.9883
SRR20746854_12930	2403	2	NZ_CP130278.1	1	1
SRR20746854_12977	2248	92	NZ_CP015488.1	0.9951	1
SRR20746854_14769	2416	6	NZ_CP017262.1	0.9988	1
SRR20746854_15985	3947	1	NZ_CP130278.1	0.9992	1
SRR20746854_17401	4026	12	NZ_CP066082.1	0.9893	1
SRR20746854_18138	2177	5	NZ_CP053672.2	0.9945	1
SRR20746854_18790	2140	60	CP042504.1	0.9986	1
SRR20746854_18918	2758	113	NZ_CP043515.1	0.9772	0.9532
SRR20746854_20981	2626	32	NZ_CP070264.2	1	1
SRR20746854_28095	2300	32	NZ_CP129294.1	0.9995	0.8504
SRR20746854_35028	3576	1	NC_004930.1	0.9952	0.9964
SRR20746854_36335	2389	3	NZ_CP016739.2	0.9862	1
SRR20746854_36555	4239	4	AP022439.1	0.9682	1
SRR20746854_36831; SRR25395434_59719	2677	5	CP056767.1	1	0.9268
SRR20746854_38551	2657	7	NZ_LC511995.1	0.9996	1
SRR20746854_38746	2318	97	CP009855.1	0.9996	1
SRR20746854_51428	2191	13	NZ_CP104775.1	0.9954	0.9881
SRR20746854_74912	3954	6	AP022439.1	0.9992	1
SRR20746855_74	3060	2	NC_021573.1	1	1
SRR20746855_903	2743	138	CP065765.1	1	1
SRR20746855_1069	4187	2	NZ_CP130278.1	0.9998	0.9964
SRR20746855_2290	3622	1	NZ_CP130278.1	0.9986	1
SRR20746855_2877	2217	3	NZ_CP129880.1	0.9937	0.9346
SRR20746855_3822	3097	376	NZ_CP087282.1	0.9994	1
SRR20746855_4188	2382	4	NZ_CP136123.1	0.9937	1
SRR20746855_4247	3141	2	NZ_CP041762.1	1	0.9952
SRR20746855_5954	3876	12	NZ_CP017266.1	0.9997	0.993
SRR20746855_7166	2367	2	NZ_CP017264.1	0.9926	0.9138
SRR20746855_7394	2287	5	NC_008502.1	0.9983	1
SRR20746855_7545	3015	139	AP026581.1	0.9997	1
SRR20746855_7960	2222	141	AP026581.1	1	1
SRR20746855_9692	2696	371	CP006657.1	1	1
SRR20746855_11688	4113	390	NZ_CP056748.1	1	1
SRR20746855_37558	3401	106	CP039392.1	0.9994	0.9471
SRR20746856_3	4712	2	NZ_CP065734.1	0.9972	0.9924
SRR20746856_75; SRR20746857_1136; SRR20746858_1101; SRR20746961_767; SRR28523093_73; SRR30684847_171	8682	17	NZ_PP589848.1	0.998	1
SRR20746856_368	7067	2	NZ_CP146755.1	0.9953	0.9837
SRR20746856_1607	2001	45	NZ_CP065734.1	0.9995	1
SRR20746856_2461	2237	73	NZ_CP016699.1	0.9991	0.9633
SRR20746857_38	2017	83	NZ_CP020606.1	0.999	1
SRR20746857_59	2404	13	NZ_CP016752.2	1	1
SRR20746857_1358	2172	6	NC_018611.1	1	0.9825
SRR20746857_2182	2008	45	NZ_CP065734.1	0.9995	1
SRR20746857_6718; SRR28523093_4817	2170	73	NZ_CP016699.1	0.9991	1
SRR20746858_193	2152	73	NZ_CP016699.1	0.9991	1
SRR20746858_643	3905	11	NZ_CP087604.1	0.9997	1
SRR20746858_1430	2651	1	NZ_CP017698.1	0.9983	0.9057
SRR20746858_2358	5121	35	NZ_CP017262.1	0.9982	1
SRR20746858_2664	2076	80	NZ_CP016715.2	1	1
SRR20746858_3162	2152	6	NZ_CP017262.1	0.9995	1
SRR20746859_219	3391	2	NZ_CP102539.1	1	1
SRR20746860_16	4357	3	NZ_PP589895.1	0.9959	0.9451
SRR20746861_893	3852	1	NZ_CP035140.1	0.9901	0.838
SRR20746861_974	2019	3	NZ_PP589798.1	0.9988	0.838
SRR20746861_1111	2021	11	NZ_CP016740.2	1	0.9847
SRR20746861_1677; SRR25395170_12150; SRR25395445_8549	2706	83	NZ_PP589690.1	1	0.99
SRR20746861_1921	2657	20	NC_010901.1	0.9962	1
SRR20746861_2545	2747	38	NZ_CP064838.2	1	1
SRR20746861_3434; SRR6514676_941; SRR6514683_517	2237	1	NZ_PP589876.1	0.9982	1
SRR20746861_3773; SRR25395095_10694; SRR25395172_55617; SRR25395411_3978; SRR25395415_51977; SRR25395429_3037; SRR25395430_1537; SRR28523165_13064	2578	47	NZ_CP016716.2	1	1
SRR20746861_4080	2388	7	NZ_PP589662.1	0.9864	0.9879
SRR20746861_4081	2272	1	NZ_LN774771.1	0.9924	0.9881
SRR20746861_4994	3924	3	NZ_CP087702.1	1	1
SRR20746862_598; SRR30684851_1567; SRR34820970_2320	2252	21	NZ_PP589842.1	0.9984	0.8166
SRR20746862_2000	2826	83	NZ_PP589690.1	1	1
SRR20746862_2602	2239	4	NZ_CP032061.2	0.9991	0.9857
SRR20746862_4372	2113	9	NZ_CP084190.1	1	1
SRR20746863_614	2364	2	NZ_CP050503.1	0.978	0.8443
SRR20746863_969	2921	1	NZ_CP080338.1	0.9784	0.8706
SRR20746863_1089	3301	72	NZ_PP589847.1	0.9994	0.987
SRR20746863_1224; SRR28523113_26341	2463	5	NZ_CP029537.1	0.9931	1
SRR20746863_1952	5762	2	NZ_CP050503.1	0.9688	0.8381
SRR20746863_2534	3662	12	NZ_CP012189.1	1	1
SRR20746863_2735; SRR25395355_7296; SRR25395375_29297	2815	5	NC_008502.1	0.9993	1
SRR20746863_3080	3184	13	NZ_CP066496.1	0.9987	1
SRR20746863_3350	3169	2	NZ_CP050503.1	0.992	0.9069
SRR20746863_4553	2148	71	NZ_CP138505.1	0.9977	1
SRR20746863_6906	2463	7	NZ_CP071893.1	0.991	0.9484
SRR20746863_11432	2138	2	NZ_CP102544.1	0.981	0.9364
SRR20746865_274	6534	29	NZ_MT074087.1	1	1
SRR20746865_2898	3273	4	NZ_CP102539.1	1	0.9667
SRR20746865_4563	4480	3	NZ_CP102540.1	1	1
SRR20746865_6911	2778	3	NZ_CP064310.1	0.9996	1
SRR20746865_7530	3791	19	NZ_CP100393.1	1	1
SRR20746866_159	6179	1	NZ_CP110794.1	0.9919	1
SRR20746866_341; SRR20746882_3185	7040	11	NC_008503.1	0.9999	0.9634
SRR20746866_636	2176	236	OW968445.1	0.9949	1
SRR20746866_810	2267	1	NZ_CP023393.1	0.9843	0.9281
SRR20746866_1531	2225	5	CP142292.1	0.9879	0.8184
SRR20746866_1905	7610	4	NZ_PP589828.1	0.9971	0.9612
SRR20746866_2319	2498	2	NZ_CP087284.1	1	1
SRR20746866_2434	2906	2	NZ_CP110057.1	0.9935	1
SRR20746866_3162	2297	38	NZ_CP087284.1	1	1
SRR20746866_3194	2519	8	NZ_CP098789.1	0.9821	0.9321
SRR20746866_4085	2898	52	NZ_PP589695.1	0.9962	0.9886
SRR20746866_4166	5432	13	NZ_CP099983.1	0.9998	1
SRR20746866_4453	5331	1	NZ_PP589684.1	0.9996	0.9383
SRR20746866_5035	2537	2	NZ_CP023494.1	0.9968	1
SRR20746866_7374	3508	2	NZ_PP589842.1	0.998	0.8349
SRR20746866_8722	2308	4	NZ_CP059051.1	1	1
SRR20746866_9585	3450	5	NZ_CP016847.1	0.9997	1
SRR20746866_9640	3026	49	NZ_CP056684.1	0.9997	1
SRR20746866_9666	2983	201	NZ_CP056840.1	0.9972	0.826
SRR20746866_10057	3118	362	AP019385.1	1	1
SRR20746866_11357	2011	4	NZ_CP145111.1	0.997	1
SRR20746866_11976	3267	399	AP028551.1	0.9997	1
SRR20746866_13135	2982	18	NZ_CP017364.1	0.9963	1
SRR20746866_15003	2897	402	CP031811.1	0.9997	1
SRR20746866_16019	3862	383	CP082469.1	0.9997	1
SRR20746866_17411	2462	5	NZ_CP076340.1	0.9745	0.9858
SRR20746866_17868	2068	93	CP020359.1	1	1
SRR20746866_21329	6676	4	NZ_PP589679.1	0.9949	1
SRR20746866_21990	2311	81	CP018675.1	1	1
SRR20746866_22584	2644	12	NZ_CP060187.1	0.984	0.9943
SRR20746866_25227	2423	6	NZ_CP071897.1	0.9988	1
SRR20746866_32208	2458	5	NZ_CP122725.1	1	1
SRR20746866_35820	2195	134	AP022135.1	1	1
SRR20746867_1880	2115	99	NC_020208.1	0.9976	0.965
SRR20746867_1887	2135	1	NZ_CP017265.1	0.9939	1
SRR20746867_3681	2210	1	NZ_CP045036.1	0.9885	0.8271
SRR20746867_4254	2322	1	NC_004850.1	0.9558	0.8471
SRR20746868_2517	2789	1	NC_019219.1	0.9892	1
SRR20746868_2833	3773	1	NZ_CP046133.1	0.9983	0.9226
SRR20746868_5412	2309	4	NZ_CP031378.1	0.9909	1
SRR20746868_10578	2198	2	NZ_CP087703.1	0.9791	1
SRR20746868_10737	3559	1	NC_002580.1	0.9888	0.998
SRR20746868_12987	2429	1	NC_015420.1	0.9959	1
SRR20746868_13023	2077	7	NZ_LR822028.1	0.9886	0.9644
SRR20746868_25037	2076	2	NZ_CP032638.1	0.9863	0.9518
SRR20746869_55	2458	13	NZ_CP016707.2	0.9988	1
SRR20746869_83	3227	1	NZ_CP041762.1	0.9994	1
SRR20746869_356	2236	313	NZ_CP056587.1	1	1
SRR20746869_752	3399	15	NZ_CP146751.1	0.9991	1
SRR20746869_1252	4618	2	NZ_AP022823.1	0.9868	0.9214
SRR20746869_1559	2737	83	NZ_CP020606.1	1	0.9901
SRR20746869_1673	2434	2	NZ_CP046265.1	0.9963	0.8932
SRR20746869_2003	2256	36	NZ_CP041762.1	0.9996	1
SRR20746869_2128	3188	16	NZ_CP087603.1	0.9953	0.9978
SRR20746869_2986	4480	3	NZ_CP102540.1	1	1
SRR20746869_3087	2650	4	LR962481.1	0.9907	0.8151
SRR20746869_3631	5629	8	NZ_OR209137.1	0.9795	0.9437
SRR20746869_3858	2341	2	NZ_CP148054.1	0.9916	0.9107
SRR20746869_4457	3169	8	NC_017483.1	0.9808	1
SRR20746869_4475	2331	2	NZ_CP041762.1	0.9991	1
SRR20746869_4718	2235	2	NC_021226.2	0.9983	0.8089
SRR20746869_6593	2324	82	AP022135.1	1	0.9978
SRR20746869_7012	3041	364	CP109674.1	0.9997	1
SRR20746869_7579	2040	1	NZ_LT599050.1	0.9843	0.9657
SRR20746869_9551	2503	29	NZ_CP066500.1	0.9959	0.8686
SRR20746869_9747	4968	25	NZ_AP022502.1	1	0.8156
SRR20746869_10363	2122	1	NZ_CP056739.1	0.9953	0.9929
SRR20746869_11612	2724	14	NC_015603.1	0.984	0.9879
SRR20746869_15321	2414	32	NZ_CP129499.1	0.9946	1
SRR20746869_17444; SRR25395295_5069; SRR34820987_21100; ERR13763451_7215	2135	6	NC_018611.1	1	0.9995
SRR20746870_2914	2651	13	NZ_PP589915.1	0.9992	0.9442
SRR20746870_6302	2901	1	NZ_CP110794.1	0.991	0.9935
SRR20746870_6705	2143	59	NZ_CP070266.2	0.9981	1
SRR20746870_8227; SRR20746958_18038; SRR20746963_5419; SRR31887272_4544; SRR31887320_142; SRR34821058_13266	2333	2	NC_021226.2	0.9985	0.8624
SRR20746870_8728	2925	1	NZ_CP018797.1	0.9993	1
SRR20746870_8926	2206	73	NZ_CP018183.1	0.9968	0.9841
SRR20746870_10050	3014	2	NZ_CP102864.1	0.9806	0.8388
SRR20746870_10382	2803	1	NZ_ON569382.1	0.9557	0.9989
SRR20746870_11331	2735	1	NZ_CP015497.1	0.9901	0.8508
SRR20746870_12031	2680	2	NZ_CP046265.1	0.9945	0.9466
SRR20746870_16719	2312	4	NZ_PP589679.1	0.9983	1
SRR20746871_47	2888	1	NC_019219.1	0.9956	0.9363
SRR20746871_217	5110	35	NZ_CP136122.1	0.999	1
SRR20746871_220	2206	29	NZ_AP027295.1	0.9964	1
SRR20746871_432	2225	71	NZ_CP094504.1	0.9996	1
SRR20746873_1375	2670	1	NZ_CP015497.1	0.9992	0.9891
SRR20746873_2754	5161	2	NZ_CP049054.1	0.9996	1
SRR20746873_7233	2623	2	NZ_CP023494.1	0.9989	1
SRR20746874_624; SRR25395108_9661	2356	4	NZ_CP064315.1	1	1
SRR20746874_2657	2378	5	NZ_CP017263.1	0.9941	0.9899
SRR20746874_3073	2276	33	NC_013200.1	0.9987	1
SRR20746874_5686	2329	1	NZ_CP032752.1	0.9956	0.9824
SRR20746874_6194	2202	18	NZ_CP145111.1	0.9914	0.9541
SRR20746874_6836; SRR20746875_8240	2444	2	NZ_CP023494.1	0.9988	0.991
SRR20746874_10512	2366	12	CP140138.1	1	1
SRR20746875_997	2736	2	NZ_CP050502.1	0.9989	1
SRR20746875_3001	2065	5	NZ_CP143085.1	0.9961	1
SRR20746875_4201	2355	5	NZ_CP017263.1	0.9941	1
SRR20746876_558	14895	3	NZ_CP048005.1	0.9997	1
SRR20746876_1514	2985	4	CP140137.1	1	1
SRR20746876_4142	2178	3	CP140137.1	1	1
SRR20746876_4884	4288	1	NZ_CP018798.1	0.9688	0.8591
SRR20746876_5679	3325	7	NZ_CP048005.1	0.9922	0.9681
SRR20746876_5992	2668	17	NZ_CP103385.1	0.9723	0.9217
SRR20746876_8890	2164	12	NZ_CP042421.1	0.9694	0.89
SRR20746876_31180	2524	8	NZ_CP048005.1	0.9968	1
SRR20746876_33138	2276	3	NZ_CP046668.1	0.9855	0.8471
SRR20746877_323	9385	1	NZ_CP061326.1	1	1
SRR20746877_478	2289	1	NZ_CP061324.1	1	0.9266
SRR20746877_627	2723	1	NZ_CP061326.1	1	1
SRR20746877_698	4048	15	NZ_CP094475.1	1	1
SRR20746877_1113	2823	6	NZ_CP048005.1	0.995	1
SRR20746877_1455	2862	19	NZ_CP042411.1	0.9706	0.8662
SRR20746877_2724	2693	6	NZ_CP061323.1	1	1
SRR20746877_2748	2416	56	NZ_CP061326.1	1	1
SRR20746877_3282	2566	15	NZ_CP061323.1	1	1
SRR20746877_3719	3277	36	CP140137.1	1	1
SRR20746877_6619	2578	54	NC_017496.1	1	0.9713
SRR20746878_100	2593	27	NZ_CP101846.1	0.9761	0.9522
SRR20746878_316	2820	4	CP140137.1	1	1
SRR20746878_441	2396	3	NZ_CP102540.1	1	0.9825
SRR20746878_567	2642	6	NZ_CP048005.1	0.9966	1
SRR20746878_841	2276	44	NZ_CP136123.1	0.9969	1
SRR20746878_1094	14384	3	NZ_CP048005.1	0.9998	0.874
SRR20746878_1891	2843	86	NZ_PP589799.1	0.9962	0.834
SRR20746878_2740	3391	4	NZ_CP102539.1	1	1
SRR20746878_3266; SRR31887274_7197	2539	18	NZ_CP029548.1	1	1
SRR20746878_3808	2409	98	NZ_CP087701.1	0.9982	0.9232
SRR20746878_3973	2750	2	NZ_CP032638.1	0.9848	0.9578
SRR20746878_5237	2168	3	CP140137.1	1	1
SRR20746879_47	2434	2	NZ_CP049054.1	1	0.9984
SRR20746879_1676	2512	18	NZ_CP017199.1	0.9686	1
SRR20746880_89	2824	2	NZ_PP589692.1	1	0.9897
SRR20746880_164	2300	33	NZ_PP589827.1	0.9974	0.9983
SRR20746880_290; SRR25395196_1806	7372	5	NZ_CP087603.1	0.9896	0.9297
SRR20746880_349; SRR20746948_2304	5616	1	NC_019351.1	0.9945	0.9665
SRR20746880_825	5350	17	LR962145.1	1	1
SRR20746880_870	3598	136	AP026581.1	1	1
SRR20746880_1499	5163	19	NZ_CP070265.2	0.9948	0.9729
SRR20746880_1607	2572	1	NZ_PP589724.1	0.9991	0.8538
SRR20746880_2238	2450	1	NZ_PP589811.1	0.9878	1
SRR20746880_2520	2482	112	LR962405.1	1	1
SRR20746880_3036	2578	47	NC_015863.1	1	1
SRR20746880_6174	2666	138	LR962145.1	1	1
SRR20746881_2181	2769	5	NZ_CP016847.1	1	1
SRR20746881_3172	9517	1	LT984414.1	0.9973	1
SRR20746881_3278	18162	8	NZ_CP146078.1	0.9999	0.8535
SRR20746881_5134	3423	4	NZ_CP077239.1	0.9994	1
SRR20746881_7714	2705	1	LT984414.1	0.9974	1
SRR20746881_8983	2743	24	NC_006143.1	1	1
SRR20746881_10790	6129	2	NZ_CP021134.1	0.9964	0.9949
SRR20746881_24911	2459	2	NZ_CP049054.1	0.9959	0.9996
SRR20746882_56	2048	1	NC_016971.1	0.9971	1
SRR20746882_99	4795	2	NZ_CP053672.2	0.9996	1
SRR20746882_153	9495	1	NC_019351.1	0.9967	0.9709
SRR20746882_184	4918	1	LT984414.1	0.9967	1
SRR20746882_917	9079	1	NZ_CP085293.1	0.9675	0.8805
SRR20746882_1038	12398	1	LT984414.1	0.9958	1
SRR20746882_1048	6972	2	NZ_CP146755.1	0.9985	0.9706
SRR20746882_1400	2020	122	NZ_CP049048.1	1	0.9851
SRR20746882_1684	6783	19	NZ_PP589698.1	0.9915	0.9876
SRR20746882_1925	3355	397	AP028551.1	1	1
SRR20746882_2511	2193	7	NZ_CP064836.2	0.9978	0.8126
SRR20746882_2862	4651	134	CP074549.1	1	1
SRR20746882_3359	2785	6	NZ_CP088202.1	0.9932	0.8998
SRR20746882_3784	2065	367	AP024497.1	1	1
SRR20746882_4210	4362	19	AP024496.1	1	1
SRR20746882_4396; SRR25395294_31411	3983	1	LT984414.1	0.9992	1
SRR20746882_4510	2459	29	NC_014726.1	0.9804	0.9561
SRR20746882_4637	3122	96	AP024497.1	1	1
SRR20746882_4689	5685	3	NZ_CP043527.1	0.9871	0.8695
SRR20746882_5555	2345	138	NZ_CP147085.1	1	1
SRR20746882_6698	3154	2	NZ_CP041762.1	0.9981	0.9911
SRR20746882_7540	2542	121	CP074549.1	0.9996	1
SRR20746882_7674	3980	2	NZ_AP025845.1	1	0.9307
SRR20746882_8861	2094	59	CP042504.1	1	1
SRR20746882_9240	4438	32	NZ_CP129294.1	0.9991	1
SRR20746882_10059	2179	87	NZ_CP124539.1	0.991	0.9683
SRR20746882_12702	2722	371	NZ_CP041642.1	1	0.8608
SRR20746882_14701	2135	1	NZ_CP041762.1	0.996	1
SRR20746882_14955	2204	13	NC_002523.5	0.9859	1
SRR20746882_16831	2429	47	NZ_PP589760.1	0.9996	0.9885
SRR20746909_269	2361	5	NZ_CP145111.1	0.9812	0.9924
SRR20746909_1018	3887	12	NZ_CP017266.1	0.9995	0.9982
SRR20746909_1019	2618	15	NZ_CP018798.1	0.9989	1
SRR20746909_1318	5138	1	NZ_CP064861.1	0.9885	1
SRR20746909_1752	2006	3	NZ_CP031213.1	1	1
SRR20746909_3601	2157	3	NZ_CP065807.1	0.9995	0.9759
SRR20746909_3874	4056	1	NZ_CP046659.1	0.9995	1
SRR20746909_4115	2547	1	NZ_CP017698.1	0.9976	0.9796
SRR20746909_4862	2318	7	NZ_CP103042.1	0.9974	1
SRR20746909_6428	2583	2	NZ_CP091220.1	0.9996	0.9899
SRR20746909_7791	3313	1	NZ_CP064861.1	0.9925	1
SRR20746909_13521	3203	11	NZ_CP021933.1	0.9899	0.9616
SRR20746909_14505	2021	37	NZ_CP018326.1	0.9891	1
SRR20746909_21030	2411	6	NZ_CP012191.1	0.9985	0.8511
SRR20746910_533	10694	2	NZ_CP017262.1	0.9914	0.9728
SRR20746910_612	6952	1	NZ_CP066498.1	0.9995	0.8163
SRR20746910_745	4285	2	NZ_CP017264.1	0.9913	0.9428
SRR20746910_762	18463	8	HE970765.1	0.9806	0.8644
SRR20746910_770	2126	99	NZ_CP093417.1	1	1
SRR20746910_1027	4480	3	NZ_CP102540.1	1	0.9792
SRR20746910_1159	3911	12	NZ_CP017266.1	0.9997	1
SRR20746910_1260	2900	1	NZ_CP018797.1	0.9908	1
SRR20746910_1585	2358	5	NZ_CP029537.1	0.9907	1
SRR20746910_2514	3547	3	NZ_CP048005.1	0.9969	0.9848
SRR20746911_122	4326	147	NZ_CP143434.1	0.9956	1
SRR20746911_169	5067	48	CP064340.1	0.9982	1
SRR20746911_197; SRR34821019_172	5530	8	NZ_CP144146.1	1	1
SRR20746911_594	3293	84	NZ_CP082964.1	0.98	0.9584
SRR20746911_679	9037	9	CP081503.1	0.9832	0.8478
SRR20746911_698	2255	10	NZ_CP144145.1	1	1
SRR20746911_896	8135	6	NZ_CP109800.1	0.9906	0.9519
SRR20746911_1939	4479	3	NC_005323.1	0.9996	1
SRR20746911_2588	2312	260	CP064340.1	0.9991	1
SRR20746911_3292	4597	33	NZ_AP027295.1	0.9889	1
SRR20746912_790	3416	33	NZ_PP589847.1	0.9994	0.9874
SRR20746914_92	3864	12	NZ_CP012189.1	1	0.9992
SRR20746914_368	3946	2	NZ_CP049054.1	1	1
SRR20746914_1088	2322	1	NZ_CP018797.1	0.9974	0.9871
SRR20746914_1166	2372	2	NZ_CP049054.1	1	1
SRR20746914_2175; SRR34820976_118	2086	6	NZ_CP017262.1	0.9986	1
SRR20746914_2355; SRR34820976_4776; SRR34821051_5378	2405	6	NZ_CP048005.1	0.9963	1
SRR20746914_2823	2627	2	NZ_CP046265.1	0.9959	0.8276
SRR20746914_4480	2127	2	NZ_CP023494.1	0.9995	1
SRR20746914_9468	2176	1	NZ_LR822016.1	0.9922	1
SRR20746915_718	2098	6	NC_018611.1	1	1
SRR20746915_960	2473	17	NZ_CP028569.1	0.9968	1
SRR20746915_1037	2122	90	CP026284.1	1	1
SRR20746915_1068	8301	57	NC_020208.1	0.9996	1
SRR20746915_1560; SRR20746916_5172; SRR28523072_8457	4195	9	NZ_CP046663.1	0.9977	0.8193
SRR20746915_1584	2369	5	NZ_CP104306.1	0.9907	1
SRR20746915_1644	5899	45	NC_020208.1	1	0.9968
SRR20746915_1731	8331	25	NC_020208.1	0.9935	1
SRR20746915_2065	2229	3	NZ_CP082146.1	1	1
SRR20746915_2270	4067	5	NZ_CP084299.1	1	0.8866
SRR20746915_2573	2243	33	NZ_CP017358.1	0.9973	1
SRR20746915_3342	3342	1	NZ_CP018797.1	0.9997	1
SRR20746915_3355	2392	1	NZ_CP094505.1	0.9996	0.9891
SRR20746915_3411	13837	27	NZ_CP118956.1	0.9985	0.9973
SRR20746915_3425	5192	1	NZ_CP110794.1	0.9884	0.995
SRR20746915_3570	3558	26	CP012367.1	0.9994	1
SRR20746915_4584	4171	51	NC_020208.1	0.9998	1
SRR20746915_4645	2218	41	NC_020208.1	0.9991	1
SRR20746915_4715	2089	1	NC_018611.1	0.9928	1
SRR20746915_5508	2429	9	NZ_CP065768.1	0.9963	1
SRR20746915_6590	3094	1	NZ_CP113444.1	0.9997	1
SRR20746915_6995; SRR20746916_544	7635	1	NZ_CP110794.1	0.9958	0.9982
SRR20746915_10425	2025	14	NZ_CP044238.1	0.9891	1
SRR20746916_40	8452	1	NZ_CP110794.1	0.9916	0.9969
SRR20746916_523	3588	1	NZ_CP018797.1	0.9994	1
SRR20746916_640	2086	5	NZ_CP143085.1	0.9957	1
SRR20746916_837	2250	1	NZ_CP064307.1	1	1
SRR20746916_1077	2458	2	NZ_CP023494.1	0.9996	1
SRR20746916_1105	2583	5	NZ_CP048005.1	0.9988	1
SRR20746916_3056	3714	12	NZ_CP064307.1	0.9997	1
SRR20746916_3534	2871	2	NZ_CP032638.1	0.9837	0.9181
SRR20746916_4894	2000	14	AQPP01000018.1	0.9938	0.96
SRR20746916_13832	2069	2	NZ_CP066498.1	0.9995	1
SRR20746917_231	13190	7	NZ_CP151182.1	0.9803	0.96
SRR20746917_274	2661	3	NZ_CP113248.1	0.9632	0.8779
SRR20746917_460	3747	12	NZ_CP012189.1	0.9959	0.9819
SRR20746917_1273	2815	34	NZ_CP041232.1	0.9996	1
SRR20746917_1420; SRR31887305_4474; SRR28523159_7640	2414	5	NZ_CP029537.1	0.9896	1
SRR20746917_5014	4255	9	AQPP01000018.1	0.9787	0.8823
SRR20746918_2067	3947	1	NZ_CP046133.1	0.9675	0.8878
SRR20746919_71	4588	1	NZ_CP046133.1	0.969	0.8287
SRR20746919_1256	2091	1	NZ_CP015445.1	0.9986	1
SRR20746920_95	19819	8	NZ_CP050501.1	0.976	0.8216
SRR20746920_408	2631	8	NC_022123.1	0.9935	1
SRR20746921_18	13564	11	NZ_CP151182.1	0.9837	0.8885
SRR20746921_1240	2356	5	NZ_CP029537.1	0.9949	1
SRR20746921_1517	2347	5	NC_008502.1	0.9958	1
SRR20746921_1960	5156	35	NZ_CP017262.1	0.9984	1
SRR20746921_3510	2239	3	NZ_CP044366.1	0.9987	1
SRR20746921_3706	2331	2	NC_021573.1	1	0.9996
SRR20746922_123	2662	15	NZ_CP018798.1	1	1
SRR20746922_1719	7909	1	NZ_CP017265.1	0.9718	0.8731
SRR20746922_1764	3525	2	NZ_CP017410.1	0.9786	0.8091
SRR20746922_5604	2377	59	NZ_CP138505.1	0.9979	0.9886
SRR20746923_595	3147	137	AP031224.1	1	1
SRR20746925_209	6686	16	NZ_CP032059.2	0.9997	1
SRR20746925_567	17042	1	NZ_CP064861.1	0.9927	0.864
SRR20746925_946	7749	2	NZ_CP053674.2	0.9946	1
SRR20746925_959	2620	83	CP034583.1	1	1
SRR20746925_1125	2358	2	NZ_PP589687.1	0.9992	1
SRR20746925_1140	9664	4	NZ_PP589679.1	0.9942	0.9599
SRR20746925_1634	2782	79	NZ_CP065703.1	1	1
SRR20746925_1664	4546	1	NZ_CP053674.2	0.9971	0.8473
SRR20746925_1684	2462	54	NZ_CP016734.2	0.9996	1
SRR20746925_1723; SRR34820992_3183	2375	2	NZ_CP110042.1	0.9979	0.9869
SRR20746925_1822	2050	63	NZ_PP589889.1	0.9951	1
SRR20746925_2182	2938	4	NZ_CP102540.1	1	1
SRR20746925_2571	4883	4	NZ_CP144149.1	1	1
SRR20746925_3841	2300	7	NZ_CP103042.1	0.9974	0.9996
SRR20746925_6048	2019	46	NZ_CP016699.1	1	0.8252
SRR20746925_6122	2778	12	NZ_CP017357.1	1	1
SRR20746925_6282	2186	32	NZ_CP043527.1	1	1
SRR20746925_6924	2156	14	NZ_CP012291.1	0.9949	0.9921
SRR20746925_7168	2087	2	NZ_CP019716.1	1	1
SRR20746925_11918	2477	3	NZ_CP087702.1	0.9826	0.8817
SRR20746926_83	11035	4	NZ_PP589679.1	0.9938	0.9718
SRR20746926_451; SRR25395321_398	2158	74	NZ_CP016734.2	1	1
SRR20746926_645	5804	22	NZ_CP070265.2	0.9937	0.8222
SRR20746926_3753	2625	5	NZ_CP034581.2	0.9977	1
SRR20746927_343	2885	14	NZ_CP044229.1	1	1
SRR20746927_673	2490	2	NC_011030.1	0.9942	0.9727
SRR20746927_1238	2947	77	LR961930.1	1	1
SRR20746927_1648	4463	1	NZ_CP014904.1	0.9586	0.8001
SRR20746927_3180	2103	6	NZ_CP078098.1	0.9766	0.8331
SRR20746927_6862	2127	6	NZ_CP143085.1	0.9939	1
SRR20746927_9933	3171	14	HE970765.1	0.9936	0.8442
SRR20746928_163	15524	1	NZ_CP110794.1	0.9933	1
SRR20746928_297	3533	26	NZ_PP589847.1	0.9994	0.9858
SRR20746928_1375	3250	2	NZ_CP066498.1	1	1
SRR20746928_1698	3193	1	NZ_CP110794.1	0.9978	0.9934
SRR20746928_4345; SRR28523064_19863	2226	3	NZ_CP091290.1	0.9996	1
SRR20746928_12793	2046	13	AQPP01000018.1	0.9976	1
SRR20746929_2073	4713	3	NZ_CP052937.1	0.9943	0.9968
SRR20746929_2113; SRR25395331_6404; SRR25395332_13761	2508	2	NC_021572.1	0.9834	0.9821
SRR20746929_2558	2222	1	NZ_CP025208.1	0.9985	0.9005
SRR20746929_4586	2033	8	NZ_CP012191.1	0.998	1
SRR20746929_4704	2598	1	NZ_CP007124.1	0.9981	1
SRR20746929_7744	2619	3	NZ_CP031200.1	0.9996	1
SRR20746929_8723	2417	1	NZ_CP017698.1	0.9711	1
SRR20746929_9573	4896	1	NZ_CP104305.1	0.9955	0.8681
SRR20746929_22357	2262	2	NZ_CP046038.1	0.9969	0.9951
SRR20746930_2385	2180	1	NZ_MN400773.1	0.9995	1
SRR20746930_2732	2446	7	NZ_CP077338.1	0.9967	0.8675
SRR20746930_5077	2054	1	NZ_CP033067.1	0.9941	0.9878
SRR20746930_5312	2758	1	NZ_CP033067.1	0.9906	1
SRR20746930_6714	2083	36	NZ_AP022823.1	0.989	1
SRR20746930_13577	4546	1	NZ_CP033067.1	0.9853	1
SRR20746930_15962	2201	1	NZ_CP033067.1	0.9859	0.9959
SRR20746933_2990	3344	69	NZ_PP589847.1	0.9994	0.9871
SRR20746934_1044	2589	5	NZ_CP029537.1	0.9898	0.9857
SRR20746934_2824	2876	5	NC_008502.1	0.999	1
SRR20746936_42	2775	20	NZ_CP065734.1	0.9885	0.9971
SRR20746936_141	2249	11	NZ_CP068513.1	0.9982	1
SRR20746936_476; SRR20746938_477; SRR25395253_5607	3878	12	NZ_CP012189.1	0.9997	1
SRR20746936_627	7278	1	NZ_CP068659.2	0.9997	0.982
SRR20746936_656; SRR28523119_1358	4949	2	NZ_PP589757.1	1	1
SRR20746936_1249	5158	1	NZ_CP047617.1	0.9878	0.809
SRR20746936_1342	2201	43	NZ_CP017262.1	0.9982	1
SRR20746936_1402	2662	5	NC_008502.1	0.9992	1
SRR20746936_1533	2627	1	NZ_CP044365.1	0.9981	0.989
SRR20746936_1592	5569	1	NZ_CP016699.1	0.9989	1
SRR20746936_1853	3215	1	NZ_CP013273.1	0.9675	0.9353
SRR20746936_2248	2954	1	NZ_CP061326.1	1	1
SRR20746936_2410	2622	17	NZ_CP018868.1	0.9992	1
SRR20746936_2582	2707	2	NC_002798.1	0.9982	1
SRR20746936_2742; SRR25395136_3679; SRR25395137_431; SRR25395223_917	4225	6	NZ_CP031930.1	1	1
SRR20746936_3152	8398	1	NZ_CP047617.1	0.9832	0.9308
SRR20746936_6266	4067	2	NZ_CP046668.1	0.9905	0.983
SRR20746936_6964; SRR28523102_9739; SRR28523187_6307	2061	6	NZ_CP017262.1	0.9995	1
SRR20746937_60	13973	1	NZ_CP028268.1	0.9859	0.8048
SRR20746937_1121	2244	6	NZ_CP017262.1	0.9987	1
SRR20746937_1231	10856	1	NZ_CP110794.1	0.9907	0.9987
SRR20746937_1299	4009	1	NZ_CP028225.1	0.9955	1
SRR20746937_1377	11701	4	NZ_CP017262.1	0.9911	0.9768
SRR20746937_2076	4480	4	NZ_CP102540.1	1	1
SRR20746937_2285	2216	95	NZ_CP087604.1	0.9986	1
SRR20746937_2306	2260	6	NC_018611.1	1	0.9442
SRR20746937_4671	2035	1	NZ_CP014885.1	0.9688	0.8491
SRR20746937_8664	2407	5	NZ_CP029537.1	0.9888	1
SRR20746937_12989	4073	13	NZ_CP007124.1	1	0.9929
SRR20746938_1462	2292	3	NZ_CP044365.1	0.9974	1
SRR20746938_1843; SRR34820982_9979	4059	13	NZ_CP017266.1	0.9995	0.9793
SRR20746938_2376	2925	1	NZ_CP018797.1	0.9997	1
SRR20746938_2744	2280	5	NZ_CP029537.1	0.9943	1
SRR20746938_2800; SRR31887165_5437	5154	35	NZ_CP017262.1	0.9996	1
SRR20746938_2931	2558	1	NZ_CP064306.1	0.9754	0.8909
SRR20746938_3260	4755	1	NZ_CP123763.1	0.978	0.8686
SRR20746938_3998	2207	71	NZ_CP094504.1	0.9991	1
SRR20746938_4012	3116	1	NZ_CP044365.1	0.9978	1
SRR20746938_4148	2134	12	NZ_CP050502.1	0.9827	1
SRR20746938_4261; SRR31887162_3998	2045	6	NC_008502.1	0.9942	1
SRR20746938_5497; SRR31887328_15708	2203	3	NZ_CP136122.1	1	1
SRR20746938_6625; SRR28523074_186356; SRR31887331_10707	2362	2	NC_021226.2	0.9985	0.8522
SRR20746938_6971	2914	1	NZ_CP044365.1	0.9656	0.9729
SRR20746939_106	2532	47	NZ_CP020611.1	0.9992	1
SRR20746939_458	11344	1	LT984414.1	0.9951	0.9988
SRR20746939_806	2423	55	AP027230.1	1	1
SRR20746939_1696	2173	2	NC_021573.1	1	1
SRR20746939_2184	2392	2	NZ_CP129658.1	0.9941	1
SRR20746939_2249	4293	4	NC_016151.1	0.9998	1
SRR20746939_3280	2309	8	NZ_CP026414.1	0.997	0.8601
SRR20746939_3790; SRR25394996_22553; SRR25395251_20980; SRR25395253_22645; SRR25395254_24217	4306	4	NZ_CP110057.1	0.9995	1
SRR20746939_5878	3406	2	NZ_CP102539.1	0.995	1
SRR20746939_5914	4540	4	NZ_PP589679.1	0.9947	1
SRR20746939_6211	2228	4	NZ_CP031378.1	0.99	0.9425
SRR20746939_6691; SRR20746968_10574	2924	1	NZ_CP018797.1	0.9997	1
SRR20746939_7276	3023	13	NZ_AP025521.1	1	1
SRR20746939_12148	2642	11	NZ_CP044234.1	0.9996	0.9864
SRR20746939_17092	2875	5	NZ_CP032753.1	0.9885	1
SRR20746939_17699	2742	1	LT984414.1	0.9952	0.9938
SRR20746939_17758	2178	3	KY984046.1	0.9995	1
SRR20746939_21432	2928	1	NZ_CP047631.1	0.9751	0.9816
SRR20746939_29796	2022	1	NZ_CP026414.1	0.999	1
SRR20746939_38410	2577	9	CP099561.1	0.9862	0.9216
SRR20746940_22	2576	47	NZ_CP064838.2	1	0.9996
SRR20746940_420	2305	7	NZ_PP589709.1	0.9982	0.9822
SRR20746940_829	3667	11	NZ_PP589663.1	1	1
SRR20746940_923	3069	31	NZ_PP589769.1	0.9997	1
SRR20746940_1017	6694	16	NZ_PP589817.1	1	1
SRR20746940_1106	2093	28	NZ_PP589673.1	0.9964	0.9947
SRR20746940_1508	2694	80	NZ_PP589774.1	0.9985	1
SRR20746940_1906	2157	74	NZ_PP589769.1	1	0.9991
SRR20746940_2085; SRR25394917_2498; SRR25394919_6752; SRR25395122_16847; SRR25395201_10787; SRR25395202_7050; SRR25395215_637; SRR25395216_11687; SRR25395217_1145; SRR28523110_2908	2221	8	CP065976.1	0.9995	1
SRR20746940_2573	2154	6	NZ_CP068663.1	1	1
SRR20746940_4604	2118	7	NZ_PP589705.1	0.9991	1
SRR20746940_5852	4542	3	NZ_CP064836.2	1	0.9938
SRR20746941_10	3890	4	NC_005323.1	0.9995	1
SRR20746942_1713	4521	3	NC_014728.1	1	1
SRR20746943_48	4589	1	NZ_CP046133.1	0.9687	0.842
SRR20746943_1815	3004	1	NZ_CP046133.1	0.995	0.9291
SRR20746944_986	3133	1	NZ_CP046133.1	0.9779	0.9378
SRR20746944_1312	4610	1	NZ_CP046133.1	0.9687	0.8382
SRR20746945_39	3704	32	NZ_CP070264.2	0.9995	1
SRR20746945_1246	2103	4	CP140137.1	0.9974	0.9149
SRR20746945_1573	3024	1	NC_004930.1	1	1
SRR20746945_2981	2073	6	NC_008502.1	0.9976	1
SRR20746945_2991	2649	70	NZ_PP589686.1	0.9992	1
SRR20746945_3654	2239	44	NZ_CP070266.2	0.9991	1
SRR20746945_4665; SRR31887217_6327	2061	6	NZ_CP017262.1	0.999	1
SRR20746945_5820	2596	2	NZ_CP023494.1	0.9992	0.9977
SRR20746945_8868	2685	2	NZ_CP032638.1	0.9844	0.981
SRR20746945_9593	2202	99	NZ_CP034581.2	1	1
SRR20746945_10203	2544	2	NZ_CP129658.1	0.9879	1
SRR20746946_126	4384	10	AQPP01000018.1	0.9758	0.8577
SRR20746946_890	12298	11	NZ_CP151182.1	0.9837	0.8853
SRR20746946_924	2111	6	NC_018611.1	1	1
SRR20746946_1199	2077	1	NC_018611.1	0.9981	1
SRR20746946_1396	2051	6	NC_008502.1	0.9995	1
SRR20746946_1518	3115	1	NZ_CP044365.1	0.9974	1
SRR20746946_2106; SRR28523249_407	2234	2	NZ_CP023494.1	1	1
SRR20746946_3598	2795	6	NZ_CP017264.1	0.9921	1
SRR20746946_4021	2269	6	NZ_CP017262.1	0.9982	1
SRR20746946_6813	2045	5	NZ_CP032753.1	0.9868	1
SRR20746947_1871	2176	3	NZ_CP065157.1	0.9995	1
SRR20746947_3175	3982	36	NZ_CP048004.1	0.9977	0.9985
SRR20746947_3338	3049	2	NZ_CP050503.1	0.9911	1
SRR20746947_4213	2220	2	NZ_CP146755.1	0.9857	0.9135
SRR20746947_5830	3045	1	NZ_PP589685.1	0.9858	0.997
SRR20746948_653	2678	5	NC_008502.1	0.9944	0.9907
SRR20746948_1054	2208	77	NZ_PP589827.1	0.9896	0.9973
SRR20746948_1368	2227	44	NZ_CP017262.1	0.9982	0.9865
SRR20746948_1546	2261	12	NZ_CP012189.1	0.9991	1
SRR20746948_2689	2938	1	NZ_CP018797.1	0.9993	1
SRR20746948_4090	2165	1	NZ_OX443577.1	0.9939	0.9898
SRR20746948_4406	2189	98	NZ_KX138409.1	1	0.9982
SRR20746950_83; SRR25394976_5814; SRR25395110_1711; SRR25395321_3264; SRR25395416_14705; SRR28523253_28756; SRR28523160_1854	12948	5	NZ_CP087603.1	0.9919	0.9242
SRR20746950_117	2122	6	NZ_CP102861.1	0.9953	1
SRR20746950_821	3061	1	NZ_CP044237.1	0.992	0.9376
SRR20746950_1212	2425	7	NZ_LT907984.1	0.9979	0.9893
SRR20746950_1873; SRR25394949_86; SRR25395004_40614; SRR25395262_9217; SRR25395378_34961; SRR25395379_899; SRR25395380_7537; SRR25395413_1370; SRR25395426_127500; SRR34820989_3975	2252	18	NZ_CP070265.2	0.9984	0.8166
SRR20746950_2154	3958	13	NZ_CP125316.1	0.9835	0.9624
SRR20746950_3394; SRR23929268_7436; SRR28523231_1227	2693	17	NZ_CP014633.1	0.9848	0.9688
SRR20746950_4537	2308	11	NZ_CP035573.1	0.9911	0.8795
SRR20746950_4681	3205	7	NZ_CP066823.1	0.9933	0.8343
SRR20746950_6004; SRR25394814_624	2204	3	NC_019377.1	0.9991	1
SRR20746951_51	9973	12	NZ_CP094475.1	1	1
SRR20746951_156; SRR28523069_8815; SRR31887193_9291; SRR34821019_3272	2139	14	NZ_CP094476.1	1	1
SRR20746951_604	3236	7	NZ_CP061323.1	1	1
SRR20746951_794	4351	20	AQPP01000018.1	1	1
SRR20746951_1155	4970	7	NZ_CP061323.1	1	1
SRR20746951_1637	2272	7	NC_008507.1	0.9996	1
SRR20746951_2246	2184	56	NZ_PP589732.1	0.9995	0.9927
SRR20746951_2870; SRR25394788_835; SRR25394853_989; SRR25394854_598; SRR25394861_2168; SRR25394863_5534; SRR25394869_5612; SRR25395034_1289; SRR25395060_1483; SRR25395070_967; SRR25395071_1355; SRR25395146_1935; SRR25395147_5056; SRR25395151_2892; SRR25395153_1745; SRR25395154_573; SRR25395156_7803; SRR25395160_9662; SRR25395161_24157; SRR25395162_3135; SRR25395165_617; SRR25395166_2537; SRR25395305_1263; SRR25395311_142; SRR25395315_1026; SRR28523264_2230; SRR28523286_4277	4002	11	AQPP01000018.1	1	1
SRR20746951_3336	2763	5	NZ_CP061323.1	1	1
SRR20746951_3548	4327	13	AQPP01000018.1	1	0.9928
SRR20746951_3945	2416	1	NZ_CP012189.1	0.9938	1
SRR20746952_254	2756	83	NZ_CP116462.1	0.9991	0.8491
SRR20746952_265	2024	46	NZ_CP065734.1	0.9995	1
SRR20746952_323	3062	36	NZ_CP017262.1	1	1
SRR20746952_371	6125	6	NZ_CP094389.1	1	1
SRR20746952_1065	3844	7	NZ_CP144145.1	1	1
SRR20746952_1439	2293	2	NZ_CP053672.2	0.9939	1
SRR20746952_1547	2650	15	NZ_CP025284.1	1	1
SRR20746952_1563	2829	25	NZ_PP589827.1	1	1
SRR20746952_1901	3001	82	NZ_CP065733.1	0.9913	1
SRR20746953_76	13731	10	NZ_CP044238.1	0.9816	0.84
SRR20746953_524	3564	1	NZ_CP060179.1	0.9756	0.8521
SRR20746953_896	3700	9	NZ_CP046663.1	0.9977	0.9289
SRR20746953_1385	4548	1	NZ_CP064305.1	0.9845	0.9215
SRR20746953_1973	2281	31	NZ_CP014988.1	1	1
SRR20746953_2129	2231	2	NZ_CP014880.1	0.9895	0.8068
SRR20746953_3866	2281	5	NZ_CP113424.1	0.9991	1
SRR20746954_744; SRR28523237_22921; SRR31887246_5156	19417	7	HE970765.1	0.9788	0.9251
SRR20746954_2907	3948	9	NZ_CP046663.1	0.9977	0.8706
SRR20746954_4735	3141	1	NZ_CP052937.1	0.9958	0.9904
SRR20746955_204	19356	7	HE970765.1	0.9785	0.9294
SRR20746955_1425	2786	4	NZ_LR822038.1	0.9996	0.976
SRR20746955_1599; SRR28523071_5321	2669	1	NC_019219.1	0.9955	1
SRR20746955_3406	2973	1	NZ_CP047126.1	0.9738	0.8086
SRR20746956_105	2754	5	NC_012222.2	0.9991	0.8489
SRR20746956_112	2333	3	NZ_CP091290.1	0.9991	1
SRR20746956_185	3102	1	NZ_CP070383.1	0.9811	0.8333
SRR20746956_257	4275	1	NZ_CP050502.1	0.9862	0.8975
SRR20746956_689; SRR28523072_5449; SRR34821077_1406	3564	49	NC_024965.1	1	1
SRR20746957_39	2875	5	CP019349.1	0.9996	0.9753
SRR20746957_173	2496	55	NZ_CP027197.1	1	1
SRR20746957_287	2785	7	NZ_CP066498.1	0.9993	1
SRR20746957_1679	2761	14	NZ_CP068410.1	1	0.9989
SRR20746957_2323	18587	7	HE970765.1	0.9786	0.9234
SRR20746957_3457	2997	54	NC_024965.1	1	1
SRR20746957_3758	4597	4	NZ_CP017265.1	0.9998	1
SRR20746957_5006	2650	15	NZ_CP018798.1	0.9996	1
SRR20746957_5950	2333	1	NZ_CP064306.1	0.9881	0.862
SRR20746958_358	6723	1	NZ_CP110794.1	0.9876	0.9988
SRR20746958_441	2776	4	NZ_CP084193.1	0.9978	0.9982
SRR20746958_750	3514	1	NZ_CP110794.1	0.99	1
SRR20746958_1044	5975	78	NZ_PP589683.1	0.9992	1
SRR20746958_2951	2247	2	NZ_CP087703.1	0.9766	0.9123
SRR20746958_3204	3317	5	NZ_CP048005.1	0.997	1
SRR20746958_3653	2890	2	NC_021572.1	0.9741	0.8533
SRR20746958_4804	2513	4	NZ_CP012188.1	0.9932	1
SRR20746958_5467	3069	4	NZ_CP035014.1	0.9993	0.9827
SRR20746958_6421	2032	1	NZ_CP035564.1	0.9975	0.9857
SRR20746958_6995	2901	86	NZ_CP093417.1	0.9908	0.9741
SRR20746958_8920	3233	1	NZ_CP123763.1	0.9708	0.8379
SRR20746958_15390	2180	47	NZ_CP070266.2	1	1
SRR20746959_128	2602	39	NZ_PP589760.1	1	1
SRR20746959_598	2080	1	NZ_CP035564.1	0.9975	0.9663
SRR20746959_602	6263	2	NZ_CP066498.1	1	0.9021
SRR20746959_784	2330	13	NZ_CP050502.1	0.9871	1
SRR20746959_1424	2644	8	NZ_PP589757.1	0.9996	0.9089
SRR20746959_1589	2242	3	NZ_CP016721.3	0.9844	1
SRR20746959_1632	2558	1	NZ_CP021675.1	0.998	1
SRR20746959_1657	2430	5	NZ_CP029537.1	0.9909	1
SRR20746959_1835	4010	5	NZ_PP589759.1	1	0.999
SRR20746959_1940	3715	12	NZ_CP064307.1	0.9997	1
SRR20746959_2123	4099	6	NZ_CP080337.1	0.9963	0.9817
SRR20746959_2331	2793	1	NZ_CP017698.1	0.9907	0.9588
SRR20746959_2589; SRR28523287_21938	2260	1	NZ_CP076341.1	0.9987	1
SRR20746959_2657	2321	1	NZ_CP064307.1	1	1
SRR20746959_2916	3034	22	NZ_PP589758.1	1	1
SRR20746959_3011	2007	2	NC_019219.1	0.9927	0.8924
SRR20746959_3102	2494	47	NZ_PP589760.1	1	0.9984
SRR20746959_3342	2457	8	NZ_CP048005.1	0.9967	1
SRR20746961_82	2122	74	NZ_CP016734.2	1	1
SRR20746961_118	4837	5	NZ_CP144149.1	1	1
SRR20746961_196	4480	3	NZ_CP102540.1	1	1
SRR20746961_686	3091	8	NZ_CP030882.1	0.9974	1
SRR20746961_758	2666	1	NZ_CP044365.1	0.9985	0.9906
SRR20746961_1274; SRR25395110_1293	2076	8	NZ_CP048005.1	0.9961	1
SRR20746961_1589	3889	12	NZ_CP012189.1	1	1
SRR20746961_1849	2171	2	NZ_CP012188.1	0.9972	1
SRR20746961_1911	2260	17	NZ_CP032437.1	0.9956	0.992
SRR20746961_1923	2367	2	NZ_CP017264.1	0.9935	0.9138
SRR20746961_2226	4131	12	HE970765.1	0.9788	0.9918
SRR20746961_2606	2477	38	NZ_CP064838.2	1	1
SRR20746961_2954	2839	1	NZ_CP104306.1	0.9972	0.9975
SRR20746961_6325	3063	31	NZ_CP087604.1	0.9993	1
SRR20746962_671	9216	4	NZ_PP589679.1	0.994	1
SRR20746962_946	5148	20	NC_010901.1	0.9946	1
SRR20746962_983	3167	2	NZ_CP064305.1	0.9813	0.9968
SRR20746962_1383	2964	66	NZ_PP589686.1	0.9949	1
SRR20746962_1736; SRR31887233_2523; SRR31887242_250; SRR34820971_57551	2080	1	NZ_CP035564.1	0.998	0.962
SRR20746962_2028	3299	1	NZ_CP080338.1	0.9879	0.9506
SRR20746962_2940	2413	5	NZ_CP029537.1	0.9959	1
SRR20746962_3138	3525	3	NZ_CP092509.1	1	0.8193
SRR20746962_4506	2238	1	NZ_PP589876.1	0.9982	1
SRR20746962_4948	2157	74	NZ_CP016734.2	0.9995	1
SRR20746962_6298	2542	5	NZ_CP016702.1	0.9976	0.9673
SRR20746962_6457	2593	17	NZ_CP087603.1	0.9969	0.8635
SRR20746962_6988	3198	4	NZ_CP016721.3	0.9874	0.8202
SRR20746962_7291	2765	83	NC_015912.1	1	0.9682
SRR20746962_9062	2111	7	NZ_PP589848.1	0.9976	1
SRR20746962_10605	2280	12	NZ_CP050502.1	0.987	0.8741
SRR20746963_552	2120	1	NZ_CP110794.1	0.9934	1
SRR20746963_1027	2145	1	NZ_CP066550.1	0.9944	1
SRR20746963_1446	2320	4	NC_014620.1	0.9996	1
SRR20746963_2106	3622	81	NZ_CP087604.1	0.9839	0.9575
SRR20746963_2439	3167	1	NZ_CP080338.1	0.9887	0.9485
SRR20746963_2569	3543	1	NZ_CP080338.1	0.9963	1
SRR20746963_3155	2325	5	NZ_CP017408.1	0.9996	1
SRR20746963_4105	8942	1	NZ_CP110794.1	0.987	0.9896
SRR20746963_6886	6557	1	NZ_CP110794.1	0.9853	0.9979
SRR20746963_11447	2243	33	CP028227.1	0.9955	0.9929
SRR20746963_23364	2071	2	NZ_CP046265.1	0.9965	0.9522
SRR20746964_267	22693	23	NZ_CP065536.1	0.9942	0.8994
SRR20746964_268	4532	33	NZ_CP064407.1	0.9987	1
SRR20746964_324	2450	32	NZ_CP070264.2	1	1
SRR20746964_981	4101	3	NZ_CP016739.2	0.9983	1
SRR20746964_1001	2076	63	NZ_CP065774.1	0.9971	1
SRR20746964_1052	4859	9	AQPP01000018.1	0.9824	0.9473
SRR20746964_1425	13252	6	NZ_CP046263.1	0.9884	0.9796
SRR20746964_1452	7118	2	NZ_CP146755.1	0.9987	0.9765
SRR20746964_1730	2005	2	NZ_CP044238.1	0.9828	0.9845
SRR20746964_1957	2084	6	NZ_CP048005.1	0.9947	1
SRR20746964_1974	7945	5	NZ_CP032745.1	0.9913	0.9275
SRR20746964_2043	2372	3	NZ_CP044363.1	0.9945	1
SRR20746964_2291	2176	86	NZ_CP087604.1	0.9819	0.9632
SRR20746964_2551	2050	1	NZ_CP110793.1	0.9985	1
SRR20746964_3229	2865	3	NZ_CP046135.1	0.9881	1
SRR20746964_3298	2749	42	NZ_CP066499.1	0.9971	1
SRR20746964_3651	2576	7	NZ_CP035137.1	0.9908	0.8416
SRR20746964_4912	3561	68	CP081503.1	0.9969	1
SRR20746964_6470	2843	3	NZ_CP031209.1	0.9951	1
SRR20746964_6625	2260	1	NZ_CP012188.1	1	0.9765
SRR20746964_8612	3085	3	NZ_CP031213.1	0.999	0.9861
SRR20746964_9068	3340	2	NZ_CP118956.1	0.9982	1
SRR20746964_9290	2935	1	NZ_CP012658.1	0.9793	0.8763
SRR20746964_10616	6317	6	NZ_CP066496.1	0.9904	0.8203
SRR20746964_10786	2886	56	CP033042.1	0.9993	1
SRR20746964_11757	2256	33	CP028227.1	0.9859	0.9743
SRR20746964_13551	2086	6	NZ_CP143085.1	0.9981	1
SRR20746964_15174	2405	1	NZ_CP044365.1	0.9988	1
SRR20746964_15952	2460	6	NC_021233.2	0.9955	1
SRR20746964_16381	2852	2	NZ_CP065536.1	0.9993	0.9912
SRR20746964_18771	2306	125	NZ_CP065536.1	0.9974	0.9883
SRR20746964_18870	2424	1	NZ_CP017698.1	0.9983	0.9905
SRR20746965_196	2746	1	NZ_CP017698.1	0.9898	0.9618
SRR20746965_463	2968	11	NZ_CP044238.1	0.9892	0.9009
SRR20746965_718	4244	12	HE970765.1	0.9865	0.9788
SRR20746965_1898	4016	1	NZ_CP110794.1	0.9848	1
SRR20746965_2230; SRR31887313_1252	2288	3	NZ_CP136122.1	0.9996	1
SRR20746965_2556	3019	15	NZ_CP031176.1	1	1
SRR20746965_4153	2316	3	NZ_CP065507.1	0.9845	1
SRR20746965_4445	2263	81	NZ_CP095738.1	1	0.981
SRR20746965_4894	3298	2	NZ_CP102544.1	0.9994	0.9748
SRR20746965_7196	3568	2	NZ_CP050503.1	0.993	1
SRR20746966_1191	2429	12	CP140138.1	1	0.9885
SRR20746966_1491	3967	1	CP065974.1	0.9997	1
SRR20746966_1528	2269	1	NZ_CP016712.2	0.9996	1
SRR20746966_2211	2115	28	NC_015864.1	0.9957	1
SRR20746966_2423	2504	31	NZ_PP589760.1	0.9996	1
SRR20746966_2633	4476	11	NZ_PP589663.1	1	1
SRR20746966_2714	2072	14	NZ_PP589757.1	1	1
SRR20746966_2731	2233	1	NZ_CP142776.1	0.9654	0.9064
SRR20746966_3586; SRR20746967_1130; SRR28523120_122246; SRR34821001_9265	4270	6	NZ_CP068663.1	0.9998	1
SRR20746966_8887	2387	1	NZ_CP016732.2	0.9996	1
SRR20746967_159	4629	8	NZ_PP589757.1	1	1
SRR20746967_168; SRR28523257_7731	2689	1	NZ_CP016732.2	0.9996	1
SRR20746967_349	2935	30	NZ_PP589758.1	1	1
SRR20746967_379	2589	83	NZ_CP093415.1	1	0.9003
SRR20746967_495	4931	2	NZ_PP589757.1	1	1
SRR20746967_551	4009	5	NZ_PP589759.1	1	1
SRR20746967_992	2128	73	NZ_PP589757.1	1	1
SRR20746967_1679	3569	11	NZ_PP589663.1	1	1
SRR20746967_2314	2103	20	NC_016820.2	0.9911	0.8588
SRR20746967_2588	2852	2	NZ_CP080345.1	0.9979	1
SRR20746967_3107	2775	11	NC_008503.1	1	1
SRR20746967_5927	4009	3	CP068704.1	0.9998	1
SRR20746968_1052	2985	1	NZ_CP073267.1	0.9944	0.8938
SRR20746968_1364; SRR25394807_43794; SRR25394994_10724; SRR26215849_6959; SRR26348138_3869	2104	6	NC_018611.1	1	1
SRR20746968_2919	2414	5	NZ_CP029537.1	0.993	1
SRR20746968_4211	2337	4	NZ_CP064315.1	1	1
SRR20746968_4745	2694	1	NZ_CP025994.1	0.953	0.8452
SRR20746968_23165	2587	2	NZ_CP032638.1	0.9835	0.9826
SRR20746969_570	2711	1	CP065977.1	0.9773	0.8779
SRR20746969_1165	3080	7	NZ_CP133561.1	0.9795	0.9029
SRR20746969_1493	2894	18	NZ_CP039737.1	0.9677	0.9084
SRR20746970_4	4271	7	NZ_PP589663.1	1	0.9911
SRR20746970_17	3421	7	NZ_CP093415.1	0.9994	1
SRR20746970_83	2288	42	NZ_PP589797.1	0.9956	0.9991
SRR20746970_911; SRR28523192_1432	3990	1	CP065974.1	0.9997	1
SRR20746970_1212	3079	81	NZ_CP065732.1	0.9997	0.937
SRR20746970_1364	2244	47	NZ_CP070266.2	1	0.9996
SRR20746970_2195	2706	2	NC_002798.1	0.9985	1
SRR20746970_2633	2720	1	NC_019351.1	0.9653	0.8805
SRR20746970_2675	6492	2	NC_025249.1	0.9826	0.9669
SRR20746970_3629	2545	1	CP065973.1	1	1
SRR20746970_5908	3932	1	NZ_CP031929.2	0.9987	1
SRR20746972_2949	2377	2	NZ_CP049054.1	0.9996	1
SRR20746972_7119	2461	2	NZ_CP049054.1	1	0.9996
SRR20746974_4158	2829	2	NZ_CP067046.1	0.997	0.9583
SRR20746974_8312	3773	1	NZ_CP142034.1	0.997	1
SRR20746974_13988	3104	1	NZ_CP142034.1	0.9993	0.9716
SRR20746975_576	6735	14	NZ_CP094475.1	1	1
SRR20746975_1913	3015	1	NZ_CP061326.1	1	1
SRR20746975_3281	2131	18	NC_019431.1	1	1
SRR20746975_3794	5132	1	NZ_CP061326.1	1	1
SRR20746975_4967	2108	23	NZ_CP061326.1	1	0.8942
SRR20746975_6865	2090	32	CP065977.1	0.9918	0.9876
SRR20746975_7175	2538	4	NZ_CP061324.1	1	1
SRR20746975_8225	2022	2	CP065976.1	0.9899	0.9293
SRR20746975_8829	2022	74	NC_017496.1	1	1
SRR20746976_735	4133	4	NZ_CP077239.1	0.999	1
SRR20746976_1619	2896	2	NZ_CP053672.2	0.9955	0.9931
SRR20746976_1888	2312	1	NZ_CP146755.1	0.9877	0.9875
SRR20746976_1959	2740	12	NZ_PP589708.1	1	1
SRR20746976_2604	3279	2	NZ_CP127921.1	0.9959	0.9661
SRR20746976_3579	2424	4	NZ_PP589679.1	0.9636	0.8309
SRR20746976_3786	4749	55	NZ_CP015517.1	1	1
SRR20746976_3869	2968	81	NZ_CP043526.1	0.999	1
SRR20746976_8658	3480	15	NZ_CP146751.1	0.9989	1
SRR20746976_9078	2938	1	NZ_CP041762.1	0.9993	1
SRR20746976_10157	2523	55	NZ_CP085745.1	1	1
SRR20746977_6015	4916	2	NZ_MF788070.1	0.9949	0.9577
SRR20746977_13194	3589	2	CP043572.1	1	1
SRR20746977_13396	2563	2	CP043572.1	1	1
SRR20746978_3718	2478	2	CP068703.3	0.9795	0.9479
SRR20746978_55251	2024	2	NC_004937.1	0.991	0.9343
SRR20746979_2302	2179	1	NZ_CP015497.1	0.9842	0.9569
SRR20746979_6028	2919	99	NZ_CP124539.1	0.9829	0.9233
SRR20746980_362	3544	4	NZ_CP065385.1	1	1
SRR20746981_1937	6390	1	NZ_CP047617.1	0.9903	0.9961
SRR20746981_3590	2593	3	NZ_CP016721.3	0.985	1
SRR20746981_4073	5917	2	NZ_CP058677.1	0.9937	0.8097
SRR20746981_4893	2017	46	NC_015864.1	1	1
SRR20746981_5500	4524	1	NZ_CP047617.1	0.9827	0.8055
SRR20746981_6824	6491	4	NZ_PP589679.1	0.9974	1
SRR20746981_7002	2249	75	NZ_PP589717.1	0.9986	0.9609
SRR20746981_7038	2155	74	NZ_CP016734.2	0.9995	1
SRR20746981_7760	2057	61	NZ_PP589852.1	0.9966	1
SRR20746981_7806	7866	1	NC_019308.1	0.9887	0.9822
SRR20746981_8165	2019	95	NZ_CP065733.1	0.9926	1
SRR20746981_8607	3429	11	NZ_PP589663.1	0.9997	1
SRR20746981_8737	2526	82	NZ_MF150536.1	1	1
SRR20746981_10059	2230	1	NZ_CP065734.1	0.9824	0.9197
SRR20746981_10901	2094	2	NZ_CP047615.1	0.9757	0.8348
SRR20746981_15565	5482	1	NZ_CP047617.1	0.9841	0.8716
SRR20746981_16150	3593	4	NC_019308.1	0.9986	1
SRR20746981_16675	3417	2	NZ_MG813924.1	0.9991	1
SRR20746981_21238	2532	2	NZ_CP091220.1	0.9996	1
SRR2081070_320	21263	1	NZ_CP097057.1	0.9727	0.8218
SRR2081070_1556	4966	116	CP063559.1	0.9986	1
SRR2081070_2328	7887	39	LR962154.1	0.9999	1
SRR2081070_3676	3183	3	NZ_CP071286.1	0.9987	1
SRR2081070_4028	3921	3	NZ_CP084247.1	0.9992	1
SRR2081070_4388	2292	4	NZ_CP020732.1	0.9966	0.9036
SRR2081070_4877	2200	3	NZ_CP110061.1	0.9924	0.9518
SRR2081070_5537	2596	10	LR962088.1	0.9988	1
SRR2081070_8246	3468	10	NZ_CP062373.1	0.9738	0.9008
SRR2081070_8265	3037	21	LR962530.1	1	0.9592
SRR2081070_12513	3743	1	NZ_CP023514.1	0.9917	0.9359
SRR2081070_12671	5212	1	NC_020827.1	0.9948	0.925
SRR2081070_13019	3984	19	NZ_CP030044.1	0.9781	0.8793
SRR2081070_14245	3304	2	NZ_CP031260.1	0.9996	0.813
SRR2081070_14408	2156	5	NZ_CP066496.1	0.994	1
SRR2081070_15272	2755	3	NZ_CP113126.1	0.9963	0.9789
SRR2081070_16304	5802	19	LR962727.1	0.997	0.9907
SRR2081070_17056	2501	1	NZ_CP017410.1	0.9984	0.9992
SRR2081070_18014	4130	2	NZ_CP028335.1	0.9886	1
SRR2081070_18379	3960	120	NZ_CP034948.1	0.9955	1
SRR2081070_21226	4295	4	NZ_CP110057.1	0.9995	1
SRR2081070_22220	4197	6	NZ_CP066025.1	0.9964	0.9817
SRR2081070_22373	2023	85	LR962090.1	1	1
SRR2081070_24283	3261	2	NZ_CP035114.1	0.994	0.973
SRR2081070_24303	2644	5	NZ_CP076340.1	0.9773	1
SRR2081070_24507	2177	20	CP046064.1	0.9986	0.9766
SRR2081070_28550	3588	2	NZ_CP066498.1	1	0.9928
SRR2081070_30417	2159	73	NC_015902.1	0.999	0.9491
SRR2081070_30980	2741	2	NZ_LT907846.1	1	0.9205
SRR2081070_31167	3147	2	NC_021526.1	0.9997	0.9857
SRR2081070_32017	8334	1	NC_010880.1	0.9986	1
SRR2081070_33117	2436	16	LR962705.1	1	0.9881
SRR2081070_33358	2749	24	LR962587.1	0.9993	1
SRR2081070_41648	3146	2	NZ_CP016723.2	0.9825	0.835
SRR2081070_44573	2438	141	NZ_CP042840.1	0.9992	1
SRR2081070_46146	2622	12	NZ_CP014058.2	0.9996	1
SRR2081070_46518	4233	13	NZ_CP073268.1	0.9981	0.8876
SRR2081070_47172	2505	78	CP118059.1	1	1
SRR2081070_47755	2432	2	NZ_CP035137.1	0.9988	1
SRR2081070_48244	3863	3	NZ_CP156921.1	0.992	1
SRR2081070_48378	2075	3	NZ_CP018177.1	0.9986	1
SRR2081070_48474	2077	1	CP060798.1	0.9907	0.9851
SRR2081070_49352	2036	2	NZ_LT907846.1	1	0.9995
SRR2081070_51239	2081	1	NZ_CP035564.1	0.9921	0.9644
SRR2081070_52517	3334	49	NZ_CP042840.1	0.9997	1
SRR2081070_52851	2609	6	NZ_CP042840.1	0.9996	0.987
SRR2081070_53328	2587	36	NZ_CP016729.2	0.9985	1
SRR2081070_53586	2112	4	NZ_CP016721.3	0.9933	0.9905
SRR2081070_54943	3660	21	CP033042.1	1	1
SRR2081070_57114	2541	6	CP065765.1	0.9969	1
SRR2081070_58421	2032	15	AP027223.1	0.998	1
SRR2081070_60146	2236	4	NZ_CP126628.1	0.9846	0.9875
SRR2081070_65037	5385	1	NZ_CP048733.1	0.9762	0.8097
SRR2081070_65681	3581	3	NZ_CP032360.1	0.992	0.8738
SRR2081070_66612	2267	3	NZ_CP064310.1	0.9995	0.8341
SRR2081070_70708	2279	1	NZ_CP121256.1	1	1
SRR2081070_75880	2810	256	NC_020208.1	0.9989	1
SRR2081070_112421	4388	10	NZ_CP015919.1	0.9569	0.9952
SRR2081070_183805	2396	53	CP068981.1	0.9975	0.8326
SRR20811130_755	5801	1	NZ_CP098525.1	0.9942	1
SRR20811130_1483; SRR20811293_1520	12603	1	CP098529.1	1	1
SRR20811130_2662	3734	1	NC_022603.1	0.9914	0.9944
SRR20811130_5235	5721	1	NZ_CP029792.1	0.9562	0.8062
SRR20811130_5375; SRR25395056_741; SRR28523194_5480	3018	74	NZ_PP589760.1	1	1
SRR20811131_188	5808	1	NZ_CP098525.1	0.9943	1
SRR20811131_189; SRR25394803_10116	2950	81	NZ_CP093415.1	0.9996	0.9125
SRR20811131_2183	4402	8	NZ_CP066131.1	0.9993	0.9491
SRR20811131_4893; SRR20811132_621; SRR20811293_2764; SRR28523118_1057	2980	76	NZ_PP589760.1	1	1
SRR20811131_13175	2116	7	NZ_AP025521.1	0.9976	1
SRR20811132_291	2940	22	NZ_PP589758.1	1	0.9997
SRR20811132_3605	2864	83	NZ_CP093415.1	0.9996	0.9399
SRR20811132_6736; SRR20811140_1609	2596	1	CP098529.1	1	1
SRR20811133_250	3534	80	NC_017478.1	0.998	1
SRR20811133_489; SRR20811134_271	31690	1	NZ_CP083738.1	0.9999	0.9982
SRR20811133_795	6733	1	NZ_CP083738.1	1	0.9736
SRR20811133_1000; SRR20811134_3653; SRR20811137_1652; SRR34821006_1861	17490	38	NZ_CP086392.1	0.9999	1
SRR20811133_1248	2482	11	NZ_CP116030.1	0.9936	1
SRR20811133_2125	29582	1	NZ_CP083738.1	0.9997	1
SRR20811133_2677; SRR20811134_20947	3354	21	NZ_CP083738.1	1	1
SRR20811133_2941	2304	1	CP065974.1	1	1
SRR20811133_3178; SRR20811134_7001; SRR20811137_8266	4337	159	OW849002.1	0.9993	0.9458
SRR20811133_4189	8311	1	CP065974.1	0.995	1
SRR20811133_4272	3681	23	LR962641.1	0.9857	0.8739
SRR20811133_5483	8865	1	NZ_CP083738.1	1	0.9968
SRR20811133_5927	2328	1	NZ_LN846931.1	0.9968	0.802
SRR20811133_6376	2182	1	LT984414.1	0.9982	1
SRR20811133_6511	3639	2	NZ_CP100399.2	0.9586	0.8228
SRR20811133_6521	2429	82	NC_008506.1	0.9992	1
SRR20811133_6789	5053	1	NZ_OR354882.1	0.9994	1
SRR20811133_7067	3518	337	NC_009779.1	1	0.9918
SRR20811133_7908; SRR20811134_791	4191	55	NZ_MF062700.1	0.9998	0.9866
SRR20811133_9048	2163	62	NZ_PP589732.1	0.9986	1
SRR20811133_9133	2158	4	NZ_CP068663.1	0.9995	1
SRR20811133_9823	3982	11	LR962728.1	1	0.9925
SRR20811133_11572	3713	1	NZ_CP083738.1	1	0.9919
SRR20811133_12536	2169	2	NZ_CP124527.1	0.994	1
SRR20811133_14334; SRR20811134_2750; SRR20811137_4433	3524	40	NZ_CP086392.1	1	1
SRR20811133_15570; SRR20811134_11674; SRR20811136_11445; SRR20811137_2355	2413	10	NZ_CP083738.1	0.9996	1
SRR20811133_18491	2433	1	NZ_CP039145.1	0.9675	0.8335
SRR20811133_29106	3947	3	CP068704.1	0.9965	1
SRR20811133_75936	2403	1	NZ_CP016842.1	0.9826	1
SRR20811134_516; SRR34821069_73	17328	8	NC_001949.1	0.9991	0.9984
SRR20811134_708	15220	1	LT984414.1	0.9973	1
SRR20811134_730; SRR28523067_9880	4027	1	NZ_CP083738.1	1	1
SRR20811134_1014	14342	29	CP056177.1	0.997	0.8981
SRR20811134_1503; SRR20811136_821	4326	1	NZ_CP083738.1	1	0.9935
SRR20811134_1865; SRR20811136_3793; SRR20811137_12241; SRR25395215_1041; SRR25395217_1374; SRR25395220_5124; SRR25395221_1672	3454	3	NZ_CP070265.2	0.9991	0.9948
SRR20811134_1896	29578	1	NZ_CP083738.1	0.9997	1
SRR20811134_1930	11889	1	NZ_CP056253.1	0.9999	1
SRR20811134_2539	2726	11	NC_008503.1	1	1
SRR20811134_4075	2554	1	NZ_CP016699.1	0.9984	0.9883
SRR20811134_4357	2590	10	NZ_PP589817.1	0.986	0.9363
SRR20811134_4443	10187	1	NZ_CP083738.1	1	0.9971
SRR20811134_4687	3497	1	NZ_CP048383.1	0.9991	1
SRR20811134_5318; SRR20811137_6467	2453	5	CP056767.1	1	0.9397
SRR20811134_5636	21055	1	NZ_CP056253.1	0.9999	1
SRR20811134_5643	5054	1	NZ_OR354882.1	1	1
SRR20811134_9294	3195	81	NZ_CP020606.1	1	1
SRR20811134_9632	5952	1	NZ_CP056253.1	0.9997	1
SRR20811134_11181; SRR25395463_27385	2161	55	NZ_PP589732.1	0.9995	1
SRR20811134_11434	2813	5	NZ_CP064836.2	0.9996	0.9787
SRR20811134_13326	3370	33	CP026282.1	1	1
SRR20811134_13704	4151	1	NZ_CP056253.1	0.9911	1
SRR20811134_16713	2757	379	CP029721.1	1	1
SRR20811134_19420	2054	3	CP068704.1	0.9946	1
SRR20811134_34547	2120	13	CP056767.1	1	1
SRR20811136_786	3833	48	NZ_CP056639.1	1	1
SRR20811136_792	2656	1	LT984414.1	0.9985	1
SRR20811136_900	8595	1	NZ_CP083738.1	0.9999	0.9965
SRR20811136_1153	4271	3	NZ_CP068663.1	0.9995	1
SRR20811136_1259	2189	10	NZ_PP589903.1	0.9991	0.9927
SRR20811136_1276	11375	40	NZ_CP086392.1	0.9999	1
SRR20811136_1347	15958	9	NZ_PP589746.1	0.9991	0.9303
SRR20811136_1433	5015	1	NZ_CP083738.1	0.9998	1
SRR20811136_2399	4625	1	LT984414.1	0.9983	0.989
SRR20811136_2618	3687	55	NZ_MF062700.1	0.9997	0.9924
SRR20811136_2973	9176	1	NZ_CP083738.1	1	0.9806
SRR20811136_3370	5054	1	NZ_OR354882.1	1	1
SRR20811136_3583	4950	1	NZ_CP083738.1	0.9998	0.9947
SRR20811136_3590	5128	1	NZ_CP083738.1	1	1
SRR20811136_3783	3201	81	NZ_CP020606.1	1	0.9981
SRR20811136_4442	10504	1	LT984414.1	0.9968	1
SRR20811136_4454; SRR25395238_30192	2743	5	NZ_CP064836.2	1	1
SRR20811136_4598	6555	16	NZ_PP589817.1	1	0.996
SRR20811136_4871	15994	1	NZ_CP083738.1	0.9994	1
SRR20811136_4935	3240	72	NC_017500.1	0.9963	1
SRR20811136_5031	2328	1	CP065974.1	1	1
SRR20811136_5539	2664	178	NZ_CP054225.1	1	1
SRR20811136_5686	2342	47	NZ_CP056254.1	0.9996	1
SRR20811136_5807; SRR20811137_1058; SRR20811174_35333	2217	1	CP065974.1	1	1
SRR20811136_7484	2236	371	CP041127.1	1	1
SRR20811136_9150	6303	11	NZ_CP139993.1	1	1
SRR20811136_11468	3769	1	NZ_CP083738.1	1	1
SRR20811136_14517; SRR20811137_14309; SRR20811291_14510; SRR30684856_4039	2115	3	NZ_LN774771.1	0.9871	0.9901
SRR20811136_14995	2023	6	NZ_CP061323.1	0.9975	1
SRR20811136_16714	2648	266	CP019900.1	0.9989	1
SRR20811137_104	2553	1	NZ_CP016699.1	0.9984	0.9882
SRR20811137_202	2785	83	NZ_CP020606.1	1	1
SRR20811137_203	16325	1	LT984414.1	0.9972	1
SRR20811137_276	18179	1	NZ_CP083738.1	0.9999	0.9983
SRR20811137_364	18123	1	NZ_CP083738.1	0.9999	1
SRR20811137_889	15958	9	NC_001949.1	0.999	1
SRR20811137_961	8570	1	NZ_CP083738.1	1	1
SRR20811137_1533; SRR20811174_1091; SRR25395045_456; SRR25395139_3295; SRR25395217_531; SRR34821061_2614	6672	16	NZ_PP589817.1	1	1
SRR20811137_2385	3437	10	NZ_CP032149.2	0.9983	1
SRR20811137_2509	3071	10	NC_008507.1	0.9993	1
SRR20811137_4682	11480	1	NZ_CP083738.1	0.9992	1
SRR20811137_5902	6303	11	NZ_CP083738.1	0.9996	0.8367
SRR20811137_6135	3493	1	NZ_CP048383.1	0.9991	1
SRR20811137_6815	3379	19	NZ_CP016686.2	0.9943	0.9888
SRR20811137_8301	2066	3	CP068704.1	0.9889	1
SRR20811137_8566	5054	1	NZ_OR354882.1	0.9998	1
SRR20811137_9186	2887	5	NZ_CP064836.2	1	0.946
SRR20811137_13448	2874	14	NZ_CP016749.2	0.9929	0.9308
SRR20811138_3397	2036	18	NZ_CP070265.2	0.994	0.9754
SRR20811138_5779	2492	122	CP031268.1	1	1
SRR20811138_10442	2862	7	NZ_CP068663.1	1	1
SRR20811138_11222	2696	1	NZ_CP059051.1	0.9982	0.8416
SRR20811138_12348	4754	1	CP065974.1	0.9912	1
SRR20811138_18325	2027	4	CP068702.2	0.9995	1
SRR20811138_19907	2170	1	NZ_CP016732.2	0.9995	0.9922
SRR20811139_16728	2836	4	NZ_CP068663.1	0.9996	1
SRR20811140_24	2255	10	NZ_CP016702.1	0.996	0.9947
SRR20811140_235	10152	13	NC_001949.1	0.995	1
SRR20811140_906	4391	4	NZ_CP016721.3	0.992	1
SRR20811140_1614	2376	18	NZ_CP070265.2	0.9979	0.9928
SRR20811140_1684	3117	1	NZ_CP061326.1	1	1
SRR20811140_2077	2606	17	NZ_AP018500.1	0.9992	1
SRR20811140_2988	4074	3	NZ_CP087702.1	0.9998	1
SRR20811140_4657	2241	5	NZ_CP094475.1	1	1
SRR20811140_6016	2133	62	NZ_CP065703.1	0.9972	1
SRR20811140_10089	2170	10	NZ_CP087605.1	0.9982	1
SRR20811141_41	2255	10	NZ_CP016702.1	0.9964	0.9947
SRR20811141_659	12760	1	NZ_CP033067.1	0.9838	0.8831
SRR20811141_969	4081	3	NZ_CP087702.1	1	1
SRR20811141_1407	5327	4	NZ_PP589679.1	0.9891	0.8417
SRR20811141_2200	10675	13	NZ_CP146751.1	0.9945	1
SRR20811141_2718	4220	4	NZ_CP016721.3	0.9917	1
SRR20811141_2734	2775	1	NC_025249.1	1	1
SRR20811141_3079; SRR25395411_14642	3480	16	NZ_AP018500.1	0.9994	1
SRR20811141_3276	2776	1	NZ_CP061326.1	1	1
SRR20811141_3543	3426	1	NZ_CP061326.1	1	1
SRR20811141_5813	2759	5	NZ_CP016702.1	0.9981	0.9761
SRR20811141_7087; SRR20811142_1545; SRR25395087_10600; SRR25395097_5947; SRR25395259_27120; SRR25395260_44860; SRR28523196_246099	2398	4	NZ_KX138409.1	1	1
SRR20811141_7141	2344	18	NZ_CP070265.2	0.9983	0.991
SRR20811141_7202	2775	5	NZ_CP120971.1	0.9996	1
SRR20811142_1399; SRR25395000_39063	8183	1	NC_025249.1	0.9533	0.9027
SRR20811142_2699	2815	83	NZ_PP589687.1	0.9996	0.9488
SRR20811143_2026; SRR20811144_6988	5267	4	NZ_CP032149.2	0.9998	1
SRR20811143_2598	2435	53	NZ_PP589732.1	0.9984	1
SRR20811143_4062	2869	20	NZ_CP016745.2	0.999	1
SRR20811143_4192	2282	43	NC_017487.1	0.9912	1
SRR20811143_4692	3583	3	NZ_CP068663.1	0.9994	1
SRR20811143_5799	4021	3	CP068704.1	0.9913	0.9963
SRR20811144_568	2555	11	NZ_PP589663.1	1	1
SRR20811144_1251	5757	7	NZ_PP589851.1	0.9902	1
SRR20811144_2108	4594	3	NZ_CP031928.2	0.9991	1
SRR20811144_2300	12185	12	NZ_PP589746.1	0.9993	0.9993
SRR20811144_2905	3574	5	NZ_PP589817.1	0.9928	1
SRR20811144_15503	2382	47	NZ_CP064838.2	1	1
SRR20811145_84	16886	8	NC_001949.1	0.9989	1
SRR20811145_188	3587	1	NZ_CP016699.1	0.9992	1
SRR20811145_410	2707	73	CP034582.1	0.9945	1
SRR20811145_572	2876	83	NZ_CP043526.1	0.9997	1
SRR20811145_1628	2037	8	NZ_PP589817.1	1	1
SRR20811145_1733	2759	19	NZ_CP138310.1	0.9982	1
SRR20811145_2367	2866	6	NZ_CP065734.1	0.9993	0.9682
SRR20811145_3202	2106	17	NZ_CP032437.1	0.9995	1
SRR20811145_3740	4553	1	LT984414.1	0.9982	0.9888
SRR20811145_4156; SRR25394887_16961; SRR28523121_34173	2157	1	NZ_CP031929.2	1	0.9124
SRR20811145_7208	2274	3	CP068704.1	0.9991	1
SRR20811147_126; SRR20811148_391; SRR20811150_1065	12572	5	NZ_CP087603.1	0.9919	0.9516
SRR20811147_597; SRR20811150_252; SRR25394950_20255	2708	83	NZ_CP093415.1	1	0.9952
SRR20811147_3871	3641	1	NZ_CP061326.1	1	1
SRR20811147_4078; SRR20811149_1295; SRR25394881_221; SRR25394883_2170; SRR25395416_56656; SRR25395417_134034	2671	4	NZ_KX138409.1	0.9996	0.9
SRR20811147_11663	2624	25	NZ_PP589692.1	0.9989	1
SRR20811147_12717; SRR20811148_2074; SRR20811149_1453; SRR20811150_5563; SRR25395320_18780	2254	18	NZ_CP070265.2	0.9984	0.8159
SRR20811148_3; SRR25395321_3389; SRR30684860_7629	4623	3	NZ_CP087702.1	1	1
SRR20811148_2096	5312	1	NZ_CP061326.1	1	1
SRR20811148_2484; SRR20811149_36; SRR20811150_1516	2311	26	NZ_PP589692.1	0.9991	1
SRR20811148_3248	2314	1	NZ_CP061326.1	1	1
SRR20811148_4852; SRR20811149_1923; SRR20811150_8778; SRR25394792_14582; SRR25395002_24622; SRR25395004_75217; SRR25395262_268	3365	59	NC_015862.1	0.9964	1
SRR20811149_225; SRR25395323_1204	12576	5	NZ_CP087603.1	0.9919	0.9516
SRR20811149_339	3674	1	NZ_CP061326.1	1	1
SRR20811149_575; SRR20811150_4951	2359	5	CP034582.1	0.99	0.9657
SRR20811149_1224	3261	2	NZ_CP087702.1	1	1
SRR20811149_1889	2803	5	NZ_CP016702.1	0.9973	0.802
SRR20811149_2925	3812	1	NZ_CP061326.1	1	1
SRR20811149_3948	2197	86	NZ_CP091106.1	0.9967	0.822
SRR20811150_49	2037	5	NZ_CP016702.1	0.9975	1
SRR20811150_3256	2197	84	NZ_CP091106.1	0.9967	0.822
SRR20811151_91	2054	3	CP068704.1	0.9966	1
SRR20811151_155	2106	98	CP068978.1	0.9981	1
SRR20811151_14304	2625	9	NZ_CP049903.1	0.9893	1
SRR20811151_20448	2183	9	LR962534.1	0.9908	1
SRR20811151_25690	2299	1	NZ_CP068579.1	0.9947	0.9069
SRR20811151_31192; SRR20811274_761	2694	82	NZ_AP024225.1	0.9991	0.8151
SRR20811152_1273	4566	13	NZ_AP025521.1	0.9996	1
SRR20811152_2913	4623	15	NZ_CP094475.1	0.9987	1
SRR20811152_5302	2161	1	NZ_CP068579.1	0.996	0.9232
SRR20811152_6073	2390	7	CP054808.1	0.9979	1
SRR20811152_10845	2442	14	NZ_CP129293.1	0.9859	0.8407
SRR20811152_11746	2619	1	CP065974.1	0.9996	1
SRR20811152_13176	4054	1	CP065974.1	1	1
SRR20811152_14886	2031	7	NZ_PP589705.1	0.999	1
SRR20811152_14944	2385	5	NZ_CP064836.2	1	1
SRR20811153_432	2251	1	NZ_MN657089.1	0.979	0.8445
SRR20811153_8202; SRR20811284_5462	4240	6	NZ_PP589705.1	0.9995	1
SRR20811153_10561	2231	53	NZ_PP589732.1	0.9996	1
SRR20811153_14535	2183	7	CP054808.1	0.9932	1
SRR20811153_17135	2385	1	NZ_CP068579.1	0.9955	0.8365
SRR20811174_643	2766	5	NZ_CP064836.2	1	1
SRR20811174_1159	2006	14	NZ_CP094475.1	0.9985	1
SRR20811174_2244	2456	3	NZ_PP589816.1	1	1
SRR20811174_2953; SRR25394773_11486	2220	9	NZ_CP032149.2	0.9986	1
SRR20811174_3089	3877	12	CP068699.3	0.9997	0.9951
SRR20811174_6210	2256	1	NZ_MN657089.1	0.9787	0.8533
SRR20811174_7338	2102	4	NZ_MG813924.1	0.9981	1
SRR20811174_7495	2753	6	NZ_PP589709.1	0.9938	1
SRR20811174_8199	2382	14	NZ_CP129293.1	0.9859	0.8619
SRR20811174_15488	2669	15	NZ_AP025521.1	1	1
SRR20811174_23171	3181	7	CP054808.1	0.9984	1
SRR20811175_1578	4313	3	CP015491.1	0.9998	0.9937
SRR20811175_1828	2385	3	NZ_AP024686.1	1	0.9853
SRR20811175_1927	2884	1	NZ_CP031929.2	0.9997	0.9917
SRR20811175_3511; SRR20811178_10031	6634	3	NZ_CP020460.1	0.9998	0.9958
SRR20811175_3554	5341	3	CP015491.1	1	0.9987
SRR20811175_4808	2221	4	AP018700.1	1	0.9806
SRR20811175_6535	8106	4	CP015491.1	1	0.9957
SRR20811175_9932	2379	4	CP015491.1	0.9996	1
SRR20811175_12500	5647	3	CP015491.1	1	1
SRR20811175_19991	2040	51	NZ_CP016685.2	0.9995	1
SRR20811175_40952	2345	81	NZ_PP589745.1	0.9888	0.9936
SRR20811176_1992	2321	6	NZ_CP143287.1	0.9927	0.9966
SRR20811176_2486	2758	1	NZ_CP016699.1	0.9989	0.9833
SRR20811176_4019	2074	1	NZ_CP016732.2	0.9867	0.946
SRR20811176_28697	2013	4	NZ_PP589729.1	1	1
SRR20811178_1638	7892	4	NZ_CP020460.1	1	0.9881
SRR20811178_2976	4314	3	CP015491.1	0.9998	0.9935
SRR20811178_3678	2181	3	CP015491.1	1	0.9862
SRR20811178_4196	2133	1	NZ_CP016732.2	0.9995	1
SRR20811178_4472	6161	3	CP015491.1	1	0.9951
SRR20811178_7483	3888	6	NZ_CP065734.1	0.9966	0.9895
SRR20811178_8303	2604	3	NZ_AP024686.1	1	0.9866
SRR20811178_10949	2105	33	NZ_PP589741.1	0.9986	1
SRR20811178_11721	4003	3	CP068704.1	0.9998	1
SRR20811178_14823	2028	32	NZ_CP043527.1	1	1
SRR20811178_17470	2046	1	NZ_CP016732.2	0.9862	0.9213
SRR20811178_18530	5455	3	NZ_AP024686.1	0.9996	0.9054
SRR20811178_19899	4613	4	NZ_CP020460.1	0.9998	0.9931
SRR20811178_21429	2752	1	NZ_CP016699.1	0.9989	1
SRR20811179_617	2421	3	CP068704.1	1	1
SRR20811179_1258	4719	25	NZ_CP023491.1	0.9942	0.8421
SRR20811179_2718	4654	2	NC_025249.1	0.9893	0.8859
SRR20811179_7188	3734	1	NZ_CP110235.1	0.9929	0.9778
SRR20811179_21905	6362	1	NZ_AP018682.1	0.9856	0.9389
SRR20811179_25554	5320	19	NZ_CP064837.2	0.9945	1
SRR20811179_35945	2061	1	NZ_CP023394.1	0.9874	1
SRR20811179_36484	6637	16	NZ_PP589817.1	1	1
SRR20811179_38155	4443	16	NZ_CP043527.1	0.9989	1
SRR20811179_39371	2608	1	NZ_CP016699.1	0.9988	1
SRR20811179_41595	2686	83	NZ_CP020606.1	0.9985	0.9966
SRR20811179_42815	2313	3	NZ_CP070265.2	0.9991	1
SRR20811179_43247	4234	6	NZ_CP068663.1	0.9995	0.9983
SRR20811179_50513	3038	1	NZ_CP090544.1	0.9941	0.895
SRR20811179_51885	2194	1	NZ_AP018683.1	0.9803	0.8965
SRR20811179_67337	2129	10	NZ_PP589885.1	0.9892	0.9887
SRR20811221_108	2250	2	NZ_AP022823.1	0.9837	0.872
SRR20811221_221	4281	27	NZ_CP076100.1	0.9972	0.9916
SRR20811221_7688	3102	96	LR962201.1	0.9932	0.8978
SRR20811221_14296	3438	1	NZ_AP018682.1	0.9895	0.9927
SRR20811221_35830	3493	1	NZ_AP018682.1	0.9927	0.9762
SRR20811222_6223	2293	3	NZ_CP140091.1	0.9839	0.8404
SRR20811222_8018	5218	2	NZ_CP014052.1	1	0.8158
SRR20811222_9158	3089	95	LR962201.1	0.9945	0.8822
SRR20811222_13627	5107	14	CP117686.1	0.9931	0.9943
SRR20811222_26275	2645	14	NZ_CP076100.1	0.9966	0.9864
SRR20811222_68822	2392	8	NZ_CP014927.1	0.9983	1
SRR20811223_2128	3782	2	NZ_CP077338.1	0.9987	0.8437
SRR20811223_21904	2086	10	NZ_AP022823.1	0.981	0.8557
SRR20811223_24695	3089	95	LR962201.1	0.9938	0.8822
SRR20811224_544	3806	2	NZ_CP077338.1	0.9987	0.8384
SRR20811224_1559	3397	94	LR962201.1	0.9941	0.8022
SRR20811224_10914	2103	5	NZ_AP024220.1	0.9976	1
SRR20811227_322	2385	33	NZ_PP589692.1	0.9979	0.9983
SRR20811227_1682; SRR20811270_2019; SRR31887248_54	3474	19	NZ_CP070265.2	0.9949	0.9649
SRR20811227_2755	3824	1	NZ_CP098525.1	1	1
SRR20811227_4806	3798	1	NZ_MN400773.1	0.9713	0.8531
SRR20811227_7093	2134	26	NZ_PP589692.1	0.9981	1
SRR20811227_8326	4480	1	NZ_CP127506.1	0.984	0.85
SRR20811227_10668	2138	73	NC_019377.1	0.9986	1
SRR20811227_10705	2589	20	NC_010901.1	0.9942	1
SRR20811228_1932; SRR20811229_1055; SRR20811270_9152	6279	1	NZ_CP098525.1	0.9931	0.9938
SRR20811228_2341	4243	1	CP065974.1	1	1
SRR20811228_3190	2866	370	NC_019369.1	1	0.8388
SRR20811228_3664; SRR20811229_8867	2783	2	NZ_MN400773.1	0.9722	0.9677
SRR20811228_4691	3309	59	NZ_CP032061.2	1	0.9728
SRR20811228_6085	3111	3	NZ_CP065734.1	0.9945	1
SRR20811228_6362	3307	2	NZ_CP091109.1	0.9677	0.8234
SRR20811228_10218; SRR20811229_4603; SRR20811270_3806	3797	1	NZ_MN400773.1	0.9713	0.8533
SRR20811228_10737; SRR31887248_13216	2658	1	NZ_PP589724.1	0.9991	0.8262
SRR20811229_268	2885	83	NC_004966.1	0.9997	1
SRR20811229_1968	3309	59	NZ_CP032503.2	1	1
SRR20811270_503	3111	1	CP065974.1	1	1
SRR20811270_1147	3627	1	NZ_CP098525.1	0.9988	0.8839
SRR20811270_2776; SRR25395334_17314	2144	5	NZ_PP589679.1	0.993	1
SRR20811270_12457	2239	21	NZ_CP016707.2	0.9955	1
SRR20811270_12690	2126	73	NC_019377.1	0.9995	1
SRR20811271_1	2177	15	NZ_CP129293.1	0.982	0.9968
SRR20811271_13	2214	11	NZ_CP016740.2	0.9914	1
SRR20811271_111	4468	3	NZ_CP064836.2	0.9989	1
SRR20811271_232	2243	48	NZ_AP025521.1	0.9894	0.8007
SRR20811271_1769	2868	15	NZ_AP025521.1	1	1
SRR20811271_2836	4749	13	NZ_PP589709.1	0.9994	1
SRR20811271_2882	2100	1	CP151285.2	1	0.9914
SRR20811271_2893	2937	15	NC_001949.1	0.9997	0.9908
SRR20811271_3114	2792	80	NZ_CP064836.2	1	1
SRR20811271_4259	2696	80	CP016693.1	0.9992	0.9636
SRR20811271_5127	6693	16	NZ_PP589817.1	1	1
SRR20811271_5598	3388	7	NZ_PP589709.1	0.9953	0.9947
SRR20811271_9813	4357	1	NZ_CP014904.1	0.9577	0.8077
SRR20811271_11330	2431	1	NZ_CP033067.1	0.9867	0.993
SRR20811271_32407	2496	83	NC_004966.1	1	1
SRR20811272_675	6091	15	NZ_CP069180.2	0.9989	1
SRR20811272_780	17623	8	NZ_CP064305.1	0.9831	0.8817
SRR20811272_862	3983	1	NZ_CP066723.1	1	0.9503
SRR20811272_2151	8571	10	NC_001949.1	0.9995	0.9968
SRR20811272_2609	6686	16	NZ_PP589817.1	1	1
SRR20811272_6053	2465	5	NZ_CP066722.1	0.9996	0.9789
SRR20811272_6110	6419	1	NZ_CP098525.1	0.9986	0.9751
SRR20811272_8903	4468	3	NZ_CP064836.2	0.998	1
SRR20811272_9091	2440	7	NZ_PP589709.1	0.9938	0.9906
SRR20811272_10067	2761	1	NZ_CP033067.1	0.9741	0.9804
SRR20811273_103	6675	16	NZ_PP589817.1	1	1
SRR20811273_644	2160	1	NZ_PP589876.1	0.9991	1
SRR20811273_1089	2603	3	CP068702.2	0.9985	1
SRR20811273_3428	16235	8	NC_001949.1	0.999	1
SRR20811273_4015	2378	3	NZ_CP064836.2	0.9962	1
SRR20811273_10468	2829	119	CP118827.1	1	1
SRR20811273_10670	2178	2	NZ_CP124527.1	0.9936	1
SRR20811273_12568	2867	7	CP054808.1	0.9993	1
SRR20811274_241	3285	7	NZ_PP589817.1	0.9985	0.9906
SRR20811274_685	2898	83	NZ_CP043526.1	0.9996	0.9717
SRR20811274_1012	2168	7	NC_008505.1	0.9995	0.9977
SRR20811274_2150	17326	8	NC_001949.1	0.9991	0.9986
SRR20811274_2268	2162	1	NZ_CP031929.2	1	0.9103
SRR20811274_2468	2730	5	NZ_CP064836.2	1	1
SRR20811274_2615	3368	7	NZ_PP589709.1	0.9953	1
SRR20811274_3977	2053	15	NC_001949.1	0.9858	0.9917
SRR20811274_4606	2123	21	NZ_CP016686.2	0.9943	0.9859
SRR20811274_4983	7220	11	NZ_PP589663.1	1	0.9181
SRR20811274_5322	6681	16	NZ_PP589817.1	1	1
SRR20811274_6929	2084	3	CP068702.2	0.999	1
SRR20811274_21090; SRR34820982_11303	2153	3	NZ_PP589816.1	1	1
SRR20811275_427; SRR20811276_29866	3914	21	NZ_CP144726.1	1	0.9821
SRR20811275_910	4950	2	NZ_CP150085.1	0.9839	0.8657
SRR20811275_952	22733	5	NZ_OX460965.1	1	1
SRR20811275_1648	2438	107	NZ_CP087604.1	0.993	1
SRR20811275_4229; SRR20811276_3758; SRR28523186_13779	3618	3	NZ_CP077334.1	1	1
SRR20811275_4242	2629	13	NZ_CP116030.1	0.9973	1
SRR20811275_5418; SRR20811278_38; SRR20811279_11887	2430	1	NC_010936.1	0.9996	1
SRR20811275_6137	2468	4	NZ_CP012276.1	0.998	1
SRR20811275_6178; SRR20811276_8599	2396	6	NZ_CP035573.1	0.9991	0.977
SRR20811275_6318	2414	26	NZ_CP017407.1	0.998	0.831
SRR20811275_7560	3220	1	NZ_CP016842.1	0.9857	1
SRR20811275_12205	6323	1	NZ_CP028279.1	0.9984	1
SRR20811275_19987	3406	2	NZ_CP102539.1	0.995	1
SRR20811275_23458	2626	10	NZ_CP077334.1	1	1
SRR20811275_32467	2821	1	NZ_OX460964.1	0.9886	0.9975
SRR20811276_1235	2403	13	NZ_CP116030.1	0.995	1
SRR20811276_2210	3171	4	AP018700.1	1	1
SRR20811276_2376	22763	5	NZ_OX460965.1	1	1
SRR20811276_2732	17411	1	NZ_CP142775.1	0.9978	0.9559
SRR20811276_2736	8962	7	NZ_CP066496.1	0.9989	0.9969
SRR20811276_4207	3430	109	NZ_CP146666.1	0.9994	1
SRR20811276_5472	2141	8	NZ_CP066131.1	1	1
SRR20811276_5515	3052	91	NZ_AP017932.1	0.9997	1
SRR20811276_6218; SRR20811278_342	3660	1	NZ_LT907984.1	0.983	0.8844
SRR20811276_9148	3832	1	NZ_CP028279.1	0.9997	1
SRR20811276_9505	3331	3	CP056177.1	0.9994	1
SRR20811276_10679	2329	27	NZ_CP017407.1	0.998	0.8381
SRR20811276_10807	4773	1	NZ_CP056253.1	0.9992	0.9937
SRR20811276_12825	2132	5	NZ_CP017408.1	1	1
SRR20811276_14264	5845	4	NZ_CP016466.1	0.9997	1
SRR20811276_17338	2087	40	NZ_CP035013.1	0.9962	1
SRR20811276_19172	4975	2	NZ_CP150085.1	0.9836	0.8724
SRR20811276_21337	2404	1	NZ_CP016842.1	0.9826	1
SRR20811276_24139	2625	10	NZ_CP077334.1	1	1
SRR20811276_25623	2739	26	NZ_CP015488.1	0.9985	1
SRR20811276_31192	2725	4	AP018700.1	1	1
SRR20811276_35572	3406	3	NC_019231.1	0.9982	0.8274
SRR20811278_541	3406	3	NC_008501.1	0.995	1
SRR20811278_2259	3844	1	NZ_CP028279.1	0.9997	1
SRR20811278_4417	2391	6	NZ_CP035573.1	0.9991	0.9774
SRR20811278_5765	2223	6	NC_018611.1	1	0.96
SRR20811278_5920	8970	3	NZ_CP066496.1	0.9999	0.8381
SRR20811278_9263	3897	27	NZ_LT907984.1	0.9969	1
SRR20811278_16311	2535	7	NZ_CP032745.1	0.9952	0.9941
SRR20811279_610	4060	1	NZ_CP066496.1	0.9998	0.9931
SRR20811279_1867	2708	2	NZ_CP102539.1	0.9937	1
SRR20811279_2290	3209	7	NZ_CP040857.1	0.9984	1
SRR20811279_2569	10170	7	NZ_CP143884.1	0.986	0.902
SRR20811279_2874	2394	6	NZ_CP035573.1	0.9991	0.977
SRR20811279_3733	3218	8	NZ_CP040857.1	0.9997	1
SRR20811279_4091	2075	1	NZ_CP066497.1	1	0.987
SRR20811279_5005	5944	2	NZ_CP075331.1	0.9881	0.9468
SRR20811279_7352	3075	3	NZ_CP021931.1	0.9974	1
SRR20811279_7743	3205	1	NZ_CP028279.1	0.9997	0.9944
SRR20811279_12156	2596	19	NZ_CP017407.1	0.9954	1
SRR20811279_14811	2248	5	NZ_CP017408.1	1	1
SRR20811280_333	4534	46	NZ_CP016685.2	0.9998	1
SRR20811280_603	4685	3	NZ_CP090358.1	0.9983	1
SRR20811280_741	4469	84	NZ_CP054447.1	1	0.9557
SRR20811280_887	4271	6	NZ_PP589705.1	0.9995	1
SRR20811280_2161	2535	1	CP056767.1	0.9991	0.858
SRR20811280_2217; SRR20811282_1006	9120	4	NZ_CP022359.1	0.9998	0.9714
SRR20811280_3252	2375	9	NZ_CP093416.1	0.9857	0.9705
SRR20811280_3253	2564	12	NZ_CP032149.2	0.9883	1
SRR20811280_8803	2515	5	NZ_CP016702.1	0.9984	0.9909
SRR20811281_1302; SRR20811282_677	4469	88	NC_013307.1	1	0.8939
SRR20811281_2152	9809	33	CP060651.1	0.9986	0.998
SRR20811281_2733	3180	6	NZ_CP083738.1	1	1
SRR20811281_2766	2013	81	NC_004966.1	1	1
SRR20811281_2985	4602	3	NZ_CP031928.2	0.998	0.9983
SRR20811281_3048	3149	21	NZ_CP083738.1	1	0.9911
SRR20811281_4766	2597	32	NZ_LR881935.1	0.9992	1
SRR20811281_6037; SRR20811283_3359; SRR34821058_12245	2383	3	CP068702.2	1	1
SRR20811281_11709	3392	3	NZ_CP083738.1	0.9997	0.9051
SRR20811281_12040	2208	7	NZ_CP083738.1	1	1
SRR20811281_13988	2270	7	NC_008507.1	1	1
SRR20811281_15378	2161	62	NZ_AP018502.1	0.9991	1
SRR20811281_16168	2132	7	NZ_PP589709.1	0.9957	0.9878
SRR20811282_150	2399	97	CP068700.3	1	1
SRR20811282_413	2548	2	NZ_CP011027.1	0.9988	0.9784
SRR20811282_491	13793	33	CP060651.1	0.9986	0.8998
SRR20811282_682	6860	1	NZ_CP033067.1	0.9907	1
SRR20811282_683	3143	1	NZ_CP033067.1	0.9949	0.9345
SRR20811282_737	2743	5	NZ_CP016702.1	0.9985	0.9909
SRR20811282_790	3415	2	NZ_CP083738.1	1	1
SRR20811282_1699	8016	1	NZ_CP033067.1	0.9882	0.8785
SRR20811282_2011	3098	7	NZ_PP589709.1	0.9942	1
SRR20811282_2042	3280	1	NZ_CP033067.1	0.9782	0.9223
SRR20811282_2084	2565	1	NZ_CP020608.1	0.9995	0.8331
SRR20811282_2097	6894	1	NZ_CP033067.1	0.9849	1
SRR20811282_2207	3251	3	NZ_CP083738.1	0.9997	0.9443
SRR20811282_2360	2707	1	NZ_CP033067.1	0.9601	1
SRR20811282_2686	4602	3	NZ_CP031928.2	0.9993	0.9983
SRR20811282_3330	2590	83	NZ_CP020606.1	1	1
SRR20811282_3768	3453	1	NZ_CP033067.1	0.9959	0.9988
SRR20811282_4571	2149	10	NZ_MG813924.1	0.9944	0.9888
SRR20811282_6203	2155	26	NZ_CP056236.1	0.9834	0.8102
SRR20811282_7810	2961	68	NZ_CP083738.1	1	0.9905
SRR20811283_160	2276	9	NZ_CP068513.1	0.9987	1
SRR20811283_738; SRR25394978_182; SRR25395118_8183	2313	1	NZ_CP031929.2	1	1
SRR20811283_1020	4861	13	AP031567.1	0.9998	1
SRR20811283_1163	23570	30	NZ_LR881935.1	0.997	0.8133
SRR20811283_1272	2426	15	NZ_AP025521.1	1	1
SRR20811283_1324	4469	31	NZ_CP094735.1	0.9998	0.9611
SRR20811283_1945	2282	7	NZ_PP589709.1	0.9978	0.9921
SRR20811283_3207	2399	98	CP068700.3	0.9992	1
SRR20811283_4415	2009	53	NZ_PP589769.1	1	0.8074
SRR20811284_362	4508	19	NZ_CP043527.1	0.9887	1
SRR20811284_3478	3888	1	NC_019351.1	0.9919	0.9789
SRR20811284_3572	3660	7	NZ_PP589709.1	0.9954	1
SRR20811284_4318	3596	3	NZ_CP064836.2	0.9945	0.9536
SRR20811284_10199	2242	16	NZ_CP043527.1	0.9933	0.9964
SRR20811285_121	2936	5	NZ_CP016702.1	0.9972	0.9813
SRR20811285_401	2384	12	NC_008503.1	0.9991	0.9488
SRR20811285_443; SRR20811286_1811	4469	84	NZ_CP094730.1	1	0.9823
SRR20811285_1086; SRR20811286_50	2159	55	NZ_CP043524.1	0.9995	1
SRR20811285_1996; SRR20811286_1196	5392	1	NZ_MH785233.1	0.9998	0.9963
SRR20811285_2446	3031	38	NZ_CP065733.1	0.9997	1
SRR20811285_2937	2503	56	NC_017496.1	0.9996	1
SRR20811285_3244	2566	37	NZ_CP016685.2	0.9981	1
SRR20811285_9505	2017	53	NZ_PP589769.1	1	0.8042
SRR20811286_20	2250	5	CP068702.2	1	0.9911
SRR20811286_2587	2912	5	NZ_CP016702.1	0.9972	0.9894
SRR20811287_2310	2355	18	NZ_CP070265.2	0.9915	1
SRR20811287_2432	2089	1	CP065977.1	1	1
SRR20811287_3268	3204	33	NZ_PP589817.1	1	1
SRR20811287_3296	2484	1	NZ_MH785233.1	1	1
SRR20811287_4969	4271	7	NZ_PP589705.1	0.9994	0.8427
SRR20811287_5635	2346	1	NZ_MH785233.1	0.9996	1
SRR20811287_5661	2474	5	NZ_CP016702.1	0.9988	0.9984
SRR20811287_8610	2190	20	NZ_CP087603.1	0.9963	1
SRR20811287_8954	2247	1	NC_019351.1	0.9887	0.9426
SRR20811287_9665	2105	11	NZ_PP589663.1	1	1
SRR20811287_10089	3632	1	NC_019351.1	0.9989	1
SRR20811287_10176; SRR25394828_2153; SRR25394830_972; SRR25394831_2087; SRR25394916_2652	8346	1	CP065974.1	1	1
SRR20811287_10647	4578	21	NZ_CP043527.1	0.9926	1
SRR20811287_14495	2055	9	NZ_PP589819.1	1	1
SRR20811287_23219	2019	8	CP065976.1	1	1
SRR20811289_260	2117	3	NZ_LN774771.1	0.9871	0.9901
SRR20811289_291	34966	2	NZ_CP146345.1	0.9994	0.979
SRR20811289_685	6345	3	NC_016138.1	0.9995	0.9984
SRR20811289_3230	2795	2	NZ_CP034574.2	0.9993	1
SRR20811289_4178	8363	7	NZ_OX638612.1	0.9996	0.9964
SRR20811290_407	4014	10	NZ_PP589816.1	1	0.9051
SRR20811290_1005	9652	11	NZ_PP589820.1	1	0.9788
SRR20811290_1336	4267	4	NZ_CP068663.1	1	1
SRR20811290_2004	2444	62	NZ_PP589889.1	0.9951	1
SRR20811291_273	11381	1	LT984414.1	0.9975	1
SRR20811291_706; SRR20811292_3289	2934	5	NZ_CP016702.1	0.9972	0.9819
SRR20811291_901	3584	8	NZ_CP068513.1	0.9967	1
SRR20811291_1887	4566	15	NZ_PP589667.1	0.9976	1
SRR20811291_2453; SRR20811292_5716	2165	60	NZ_CP016747.2	0.9995	1
SRR20811291_3610; SRR20811292_3333	3071	10	NZ_PP589816.1	1	1
SRR20811291_3615	2429	81	NZ_CP016687.2	1	1
SRR20811291_5405	3218	81	NZ_CP138311.1	0.9997	0.9155
SRR20811291_6414; SRR34821062_2398	2424	12	CP016691.1	1	1
SRR20811291_8374	6886	11	NZ_PP589820.1	1	1
SRR20811291_8651	5128	1	LT984414.1	0.9977	1
SRR20811291_9131	2852	7	NZ_PP589709.1	0.9954	1
SRR20811291_9183; SRR20811292_295	2109	12	NZ_CP031928.2	0.9867	1
SRR20811291_9620	3561	32	NZ_CP068660.1	1	0.9495
SRR20811291_9871	2927	21	LR962470.1	0.9887	1
SRR20811291_24437	2050	3	NZ_CP031928.2	1	0.9502
SRR20811292_261	15489	1	LT984414.1	0.9974	1
SRR20811292_1248	2950	21	LR962470.1	0.9902	1
SRR20811292_2745	4271	3	NZ_CP068663.1	0.9993	0.9986
SRR20811292_2827	2266	18	NZ_CP032437.1	0.9996	1
SRR20811292_2904	3016	7	NZ_PP589709.1	0.9957	1
SRR20811292_4432	2384	10	NZ_CP016700.1	0.9979	1
SRR20811292_4804	2278	16	NC_001949.1	0.9943	1
SRR20811292_5296	2055	3	NZ_CP031928.2	1	0.9504
SRR20811292_9774	3863	32	NZ_CP043527.1	1	1
SRR20811293_1867	3460	2	NZ_PP589757.1	1	1
SRR20811293_2905	4209	1	CP098529.1	1	1
SRR22851167_185	2245	1	NZ_CP041762.1	0.9848	0.9808
SRR22851167_254	8715	8	CP068980.1	0.9793	0.9804
SRR22851167_484; SRR22851168_3626	3704	17	NZ_CP017569.1	0.9855	0.8383
SRR22851167_559	4341	4	NZ_PP589679.1	0.9952	1
SRR22851167_701	2515	47	NZ_CP065986.1	0.996	1
SRR22851167_731	2434	1	NZ_CP023393.1	0.9841	0.9035
SRR22851167_1357	7937	18	NZ_CP070265.2	0.9909	1
SRR22851167_2978	3599	14	NC_010901.1	0.9878	1
SRR22851167_4252	2804	4	NZ_PP589679.1	0.9918	1
SRR22851167_5520	3012	1	NZ_CP098785.1	0.995	1
SRR22851167_5768	4645	35	NZ_CP104769.1	0.992	0.8078
SRR22851167_8160	2431	45	NZ_CP071288.1	0.9985	0.842
SRR22851167_9777	2354	2	NZ_CP016723.2	0.9911	1
SRR22851167_10698	2849	86	NZ_CP041760.1	0.9905	1
SRR22851167_12134	3894	1	NZ_CP129293.1	0.9971	0.8947
SRR22851167_13516	2007	74	NC_017496.1	0.9954	0.9811
SRR22851168_47	3535	14	NC_010901.1	0.9876	1
SRR22851168_179	2560	47	NZ_CP065986.1	0.996	0.9871
SRR22851168_1497	7410	9	NC_022045.1	0.9796	0.9837
SRR22851168_1789	3883	20	NZ_CP042409.1	0.995	0.9359
SRR22851168_1795	2648	20	NC_010901.1	0.9902	1
SRR22851168_1907	2559	45	NZ_CP023393.1	0.9982	0.8785
SRR22851168_2652	2889	83	NC_004966.1	0.9997	1
SRR22851168_2682	2218	1	NZ_CP053672.2	0.9991	1
SRR22851168_2705	10754	3	NZ_PP589679.1	0.9914	0.9736
SRR22851168_3430	4624	35	NZ_CP104769.1	0.992	0.8114
SRR22851168_5322	2205	1	NZ_CP041762.1	0.9847	0.9959
SRR22851168_5450	3710	15	NZ_PP589878.1	0.9981	0.9741
SRR22851168_7382	2061	1	NZ_CP042809.1	0.9757	0.9966
SRR22851168_16867	2188	101	NZ_CP124539.1	0.9917	0.9877
SRR23929267_1132	2175	34	CP028227.1	0.994	0.9949
SRR23929267_1138	2043	100	NZ_CP084188.1	0.999	1
SRR23929267_1272	2211	6	NZ_CP016686.2	1	0.9914
SRR23929267_1382	5144	5	NZ_CP133478.1	0.9923	0.9129
SRR23929267_1498	3351	11	NZ_CP054832.1	0.9741	0.8299
SRR23929267_1696	2641	2	NZ_CP013715.1	0.998	0.9455
SRR23929267_1856	13442	6	NZ_CP032437.1	0.9887	0.9448
SRR23929267_1965	2402	7	NZ_CP014877.1	0.9988	1
SRR23929267_1968	5589	1	NZ_CP035140.1	0.9816	0.8086
SRR23929267_2432	2144	44	LR961976.1	0.9953	0.9916
SRR23929267_2715	17393	4	NZ_PP589679.1	0.9939	1
SRR23929267_3110	2601	2	NZ_CP023394.1	0.9981	0.9958
SRR23929267_3115	3249	3	NZ_CP133478.1	0.9936	0.9683
SRR23929267_3154	2939	7	NZ_CP116030.1	0.9983	1
SRR23929267_3202; SRR23929268_724	2300	18	NC_001949.1	0.9947	0.9052
SRR23929267_3611	9079	23	NC_008445.1	0.9759	0.849
SRR23929267_4653; SRR23929269_1072	4834	2	NZ_CP042375.1	0.9621	0.8933
SRR23929267_6361	2825	21	NZ_CP064836.2	1	1
SRR23929267_6521	2700	2	NZ_CP035137.1	0.9993	1
SRR23929268_38	3756	18	NZ_PP589683.1	0.9992	1
SRR23929268_863	11536	5	NZ_OR209137.1	0.9765	0.9467
SRR23929268_1120	5311	3	NZ_CP110057.1	0.9874	0.968
SRR23929268_1330	5793	6	NZ_CP138310.1	0.9953	1
SRR23929268_1579; SRR25395015_26082; SRR25395026_177456; SRR25395031_35133; SRR34820971_7165	4708	1	NC_015257.1	0.9776	0.8326
SRR23929268_1582; SRR28523188_7779	2113	4	NZ_CP049092.1	0.99	0.8079
SRR23929268_1715	3594	1	CP027421.1	0.968	0.9207
SRR23929268_1747	3109	7	NZ_CP116030.1	0.9981	1
SRR23929268_2489	4788	5	NC_017483.1	0.9765	0.9683
SRR23929268_4250	2984	80	NZ_CP087604.1	0.9993	1
SRR23929268_4356	4438	1	NZ_CP065708.1	0.9995	0.9869
SRR23929268_4727	4698	3	NZ_CP035140.1	0.9814	0.9838
SRR23929268_6666	2959	2	NZ_CP066012.1	0.9939	1
SRR23929268_10359	6581	4	NZ_CP133478.1	0.9949	0.9857
SRR23929269_110	7311	4	NZ_CP016721.3	0.9926	1
SRR23929269_173	17524	1	NZ_CP028268.1	0.9823	0.8241
SRR23929269_233; SRR25395087_1557; SRR25395096_33897; SRR25395097_5169; SRR25395108_7251; SRR25395110_1196	2061	6	NZ_CP017262.1	0.9971	0.9947
SRR23929269_391	4469	76	CP118827.1	1	1
SRR23929269_925	2468	1	NZ_CP014612.1	0.9996	1
SRR23929269_1047; SRR30729962_1954; SRR6514665_13389; SRR28523061_296170	2944	80	NZ_CP087604.1	0.9993	1
SRR23929269_1070	6090	80	CP031927.1	0.9997	1
SRR23929269_1225; SRR25395175_5421	3749	14	NZ_PP589698.1	0.9944	1
SRR23929269_1312; SRR23929273_761; SRR25395172_58761; SRR25395332_24596; SRR25395444_32668	2050	3	NZ_PP589798.1	0.9988	0.8254
SRR23929269_1353	4928	7	NZ_CP138310.1	0.9949	1
SRR23929269_1483	4528	4	NZ_PP589679.1	0.9925	1
SRR23929269_1579	2399	79	NZ_CP065703.1	1	1
SRR23929269_1829	2470	2	NC_021573.1	1	0.9883
SRR23929269_2086; SRR25394985_6393	2227	1	NZ_PP589876.1	0.9982	1
SRR23929269_2270	2074	2	NZ_CP080345.1	0.9995	1
SRR23929269_3831	3856	1	NZ_CP035140.1	0.9901	0.8382
SRR23929272_1322	5448	5	NZ_CP133478.1	0.9923	0.8816
SRR23929272_2213	7337	3	NZ_CP133478.1	0.9867	0.935
SRR23929272_2636	4480	4	NZ_CP102540.1	1	1
SRR23929272_3206	4466	16	NC_006871.1	1	0.9928
SRR23929272_8055	2113	2	NZ_CP133478.1	0.9905	0.9943
SRR23929272_16257	3391	3	NZ_CP102539.1	1	1
SRR23929273_21	4328	3	NZ_CP087702.1	1	1
SRR23929273_165; SRR30729960_108; SRR6514655_2578; SRR6514656_2180; SRR6514658_2279; SRR6514660_3215; SRR6514661_2425; SRR6514663_569; SRR6514664_3733; SRR6514665_7044; SRR6514667_2725; SRR6514670_377; SRR6514671_364; SRR6514673_671; SRR6514674_621; SRR6514675_138; SRR6514676_79; SRR6514677_248; SRR6514678_6893; SRR6514679_563; SRR6514680_348; SRR6514682_328; SRR6514684_413; SRR6514685_375; SRR6514687_9013; SRR6514689_1694; SRR6514690_11371	17409	4	NZ_PP589679.1	0.9926	0.9348
SRR23929273_423	2574	47	NZ_CP087701.1	0.9996	1
SRR23929273_722	10943	7	NZ_CP032437.1	0.9889	0.955
SRR23929273_819	2943	80	NZ_CP087604.1	0.9993	1
SRR23929273_5519	2476	39	NZ_PP589694.1	0.998	1
SRR23929274_117	2187	6	NZ_CP044365.1	0.9931	1
SRR23929274_137	3469	5	LR961947.1	0.9983	0.9896
SRR23929274_265	4469	104	NZ_CP094730.1	1	0.9438
SRR23929274_1503	2574	36	NZ_CP068411.1	0.9988	1
SRR23929275_211	38831	7	NZ_CP064407.1	1	1
SRR23929275_387	6264	9	NC_009130.1	0.9995	0.9306
SRR23929275_961	2898	13	NZ_CP143286.1	0.9716	0.9479
SRR23929275_986	4141	2	NZ_CP064407.1	1	1
SRR23929275_1232	3526	1	NZ_CP094805.1	0.9972	0.9943
SRR23929275_1351	3748	91	NZ_CP084247.1	0.9984	0.9933
SRR23929275_1405	4732	1	NZ_CP066012.1	1	1
SRR23929275_1554	2680	10	LR961947.1	0.9992	0.9892
SRR23929275_3223	5098	15	NZ_CP064408.1	0.9998	1
SRR23929275_3785	7499	33	NZ_AP027295.1	0.9961	0.994
SRR23929275_4383	4344	1	NZ_CP012191.1	0.989	0.8575
SRR23929275_4843	2150	66	NZ_CP064407.1	1	1
SRR23929275_7426	2939	1	NZ_CP064407.1	1	1
SRR23929276_1305	2524	4	NZ_CP020732.1	0.9963	0.8613
SRR23929276_1412; SRR25394977_30426; SRR25395081_306103; SRR28523263_2109; SRR34820992_3331; SRR34821079_809	2637	1	CP052009.1	0.9878	0.8385
SRR23929276_1683	3544	2	NZ_CP016599.1	0.9916	0.9419
SRR23929276_2996	2491	2	NZ_CP014612.1	0.9837	0.9859
SRR23929276_3223	2173	2	NZ_CP120074.1	0.9764	0.8371
SRR23929276_4703	2134	20	NC_008496.1	0.999	0.9808
SRR23929276_5092	2834	2	NZ_CP066012.1	0.9986	1
SRR23929276_8519	2685	1	NZ_CP017200.1	0.9939	0.9128
SRR23929276_8796	4321	10	NZ_CP064305.1	0.9842	0.9218
SRR23929276_9316	2083	2	CP042401.1	0.9781	0.8128
SRR23929276_10269	4279	4	NZ_AP018394.1	0.9876	0.8502
SRR23929276_11233	13888	8	AQPP01000018.1	0.9772	0.9162
SRR23929276_14433	2063	2	NZ_CP049054.1	0.9985	0.9947
SRR23929277_2959	4463	3	NZ_CP102540.1	1	1
SRR23929279_377; SRR25395367_10631	2649	1	CP052009.1	0.9878	0.8347
SRR23929279_1645	2548	2	NZ_CP071952.1	0.9986	0.834
SRR23929279_1865	3297	1	NC_015390.1	0.9891	0.9994
SRR23929279_1877	2006	8	NZ_CP042047.1	0.9693	0.991
SRR23929279_3175	2662	1	NZ_CP048735.1	0.9925	0.9977
SRR23929279_4576	2434	1	NZ_CP084918.1	0.9926	1
SRR23929279_4775	6255	23	NZ_CP130704.1	0.9979	0.8211
SRR23929279_6361	4204	5	NZ_CP016847.1	0.999	0.952
SRR23929279_10710	4901	1	NZ_CP048735.1	0.9851	0.9457
SRR23929279_15673	3259	7	NZ_CP068070.1	1	1
SRR23929279_16754	2172	2	NZ_CP120074.1	0.9764	0.8375
SRR23929279_17086	2310	1	NZ_CP133008.1	0.9644	0.9009
SRR23929279_20823	2173	8	NZ_CP125721.1	1	0.9093
SRR23929279_22725	2667	4	NZ_CP103385.1	0.987	0.8358
SRR23929279_24460	2249	21	NZ_CP098789.1	0.9689	0.9573
SRR23929279_30270	2235	16	CP054810.1	0.9982	0.979
SRR23929281_257	3182	64	CP118827.1	1	1
SRR23929281_3401	3500	49	NC_024965.1	1	1
SRR23929282_38; SRR25394792_18172; SRR25394976_7007; SRR25395418_21490; SRR25395419_48108; SRR28523253_11970; SRR31887304_3711; SRR4075541_10033	2376	20	NZ_CP070265.2	0.9985	0.8262
SRR23929282_575	2795	57	NC_015862.1	0.9954	0.9245
SRR23929282_867	10957	6	NZ_CP087603.1	0.9908	0.9116
SRR23929282_947	4958	4	NZ_CP017264.1	0.9996	0.996
SRR23929282_1113	3253	1	NZ_CP065708.1	0.9932	1
SRR23929282_1967	9541	4	NZ_PP589679.1	0.9935	0.9971
SRR23929282_2547	2250	1	NZ_PP589876.1	0.9996	1
SRR23929282_2627	4349	76	NZ_CP143580.1	0.9998	1
SRR23929282_2713	2983	79	NZ_CP087604.1	0.9997	1
SRR23929282_2770	2659	1	NZ_CP044365.1	0.967	0.9756
SRR23929282_2889	2057	1	NC_025249.1	0.9927	1
SRR23929282_3311	2953	9	NZ_CP065768.1	0.9983	0.9898
SRR23929282_4767	2533	2	NZ_CP064307.1	0.9862	0.968
SRR23929282_5857	3240	2	NZ_CP015921.1	0.9908	0.938
SRR23929282_6354	2739	5	LR962329.1	0.9996	1
SRR23929282_6689	2734	5	NZ_CP048005.1	0.9952	1
SRR23929282_6737	2531	11	NZ_CP087604.1	1	1
SRR23929282_8827	2007	23	CP103220.1	1	0.8954
SRR23929282_11725	4827	14	NZ_CP044238.1	0.9892	0.9936
SRR23929282_13357; SRR25394976_3236; SRR25395412_2509; SRR25395418_21771; SRR28523235_27072	2482	10	NZ_CP016700.1	0.9984	1
SRR23929282_16000	2911	13	NZ_CP017266.1	1	1
SRR23929282_19368	2259	4	NZ_CP032061.2	0.9991	0.977
SRR24234333_490	6401	1	LT984414.1	0.9983	1
SRR24234333_1027	7970	12	NZ_PP589746.1	0.9987	1
SRR24234333_1264	5196	2	NZ_CP053672.2	0.999	1
SRR24234333_1585	2151	2	NZ_CP120074.1	0.9769	0.8457
SRR24234333_1677	4244	1	LR962471.1	0.9964	0.9123
SRR24234333_1747	2520	1	NZ_CP068130.1	0.9937	1
SRR24234333_1794	4004	55	NZ_CP097035.1	0.9938	0.9728
SRR24234333_1982	2513	16	NZ_AP018500.1	0.9992	0.9885
SRR24234333_2300	6720	1	NC_025249.1	0.9993	1
SRR24234333_2417	2115	6	NZ_CP016749.2	0.992	1
SRR24234333_2616	2253	13	AP031248.1	1	0.98
SRR24234333_2949	3798	3	NZ_AP025521.1	0.9995	1
SRR24234333_2989	2757	8	NC_010901.1	0.9933	0.979
SRR24234333_3666	2850	2	NZ_CP110064.1	0.9888	1
SRR24234333_4281; SRR24234337_48323	2457	2	NZ_CP110042.1	0.9987	0.9691
SRR24234333_4949	3938	11	NC_017483.1	0.9921	1
SRR24234333_6831	2980	1	NZ_CP047632.1	0.978	0.9899
SRR24234333_7413	2324	34	NZ_CP041762.1	0.984	0.9957
SRR24234333_7478	3528	1	NZ_CP130278.1	0.9997	1
SRR24234333_8171	3591	1	NZ_CP047617.1	0.9933	1
SRR24234333_8578; SRR24234336_671885	5028	1	NZ_CP016734.2	0.9994	1
SRR24234333_8883	3912	1	CP042402.1	0.9946	0.9954
SRR24234333_9115	3379	16	NZ_PP589746.1	1	1
SRR24234333_9116	4348	1	NZ_CP053674.2	0.9984	1
SRR24234333_9662	2097	4	CP042400.1	0.9904	0.9866
SRR24234333_9698	2039	1	NC_025249.1	0.9985	0.9936
SRR24234333_9937	6040	1	NZ_CP047617.1	0.9916	0.9904
SRR24234333_11576	4242	131	CP065765.1	1	1
SRR24234333_13811	2981	3	CP033609.1	0.9877	1
SRR24234333_15237	6811	130	LR962139.1	0.9999	1
SRR24234333_15929	2317	107	CP081503.1	0.9987	0.9965
SRR24234333_17515	3685	1	NC_019348.1	1	1
SRR24234333_18406	2582	1	NZ_CP035172.1	0.9622	0.8393
SRR24234333_21144	2432	4	NZ_CP020732.1	0.9982	0.9067
SRR24234333_21726	2793	1	NZ_CP047617.1	0.9817	1
SRR24234333_22947; SRR24234334_650177	3316	1	NZ_CP086398.1	0.9991	0.9614
SRR24234333_24377; SRR24234337_91648; SRR25394972_4968; SRR25395087_10961; SRR25395096_898; SRR25395097_9210; SRR25395124_5978; SRR25395126_22926; SRR25395470_20731; SRR30684831_66431; SRR34821048_776	2575	47	NZ_CP016716.2	1	1
SRR24234333_26834	2171	48	LR962641.1	0.9964	0.8959
SRR24234333_28240	2422	17	NZ_CP028569.1	0.9992	1
SRR24234334_15934	2023	2	NZ_CP148054.1	0.9926	0.996
SRR24234334_31165; SRR24234336_499553	2381	3	NZ_CP129880.1	0.9946	0.9391
SRR24234334_37728; SRR24234336_103626	14934	1	NZ_CP056253.1	0.9999	1
SRR24234334_42677	2197	7	NZ_CP137056.1	1	1
SRR24234334_45608	4361	1	NZ_CP053674.2	0.9982	1
SRR24234334_61379	5799	14	NC_001949.1	0.9998	1
SRR24234334_76591	3074	3	NZ_CP087270.1	0.9997	0.999
SRR24234334_77587	4831	15	NZ_AP025521.1	1	1
SRR24234334_80592	2850	2	NZ_CP053674.2	0.9923	1
SRR24234334_87451	2114	32	NZ_CP070264.2	1	1
SRR24234334_90120; SRR24234336_327795	3957	1	CP042402.1	0.9946	0.9899
SRR24234334_102171	2405	2	NZ_CP110042.1	0.9987	0.99
SRR24234334_117432	3083	16	NZ_AP018500.1	0.9977	1
SRR24234334_131475	3110	10	NZ_CP068202.1	0.9955	1
SRR24234334_177778	2773	20	NZ_CP087603.1	0.9989	1
SRR24234334_196894	3009	5	AP031567.1	0.9904	1
SRR24234334_218943	8072	2	NZ_CP053672.2	0.9991	0.9972
SRR24234334_223938	2011	10	NZ_CP087605.1	0.9975	1
SRR24234334_224766	2785	17	NZ_CP028569.1	0.9993	1
SRR24234334_230692	6185	1	NZ_CP016699.1	0.9996	0.8454
SRR24234334_243843	3446	21	LR962470.1	0.9919	1
SRR24234334_250023	2727	1	NZ_CP047617.1	0.9993	1
SRR24234334_252563	7919	1	NZ_CP083945.1	0.9987	0.9996
SRR24234334_253371	2021	43	NZ_CP110044.1	0.9931	1
SRR24234334_254930	2021	2	NZ_CP120845.1	0.9995	1
SRR24234334_256263	2045	1	NC_025249.1	0.999	1
SRR24234334_269899	2128	7	NZ_CP020607.1	0.9981	1
SRR24234334_273906	6258	1	LT984414.1	0.9978	1
SRR24234334_290113	2407	44	NZ_CP056151.1	1	1
SRR24234334_295710	8485	385	NZ_CP087282.1	0.9995	0.9056
SRR24234334_298584; SRR34821014_21636; SRR34821021_363319	3938	1	NC_019348.1	1	1
SRR24234334_332626	2412	35	LC735981.1	1	1
SRR24234334_343801	2021	19	NZ_CP095410.1	0.999	1
SRR24234334_383391	3508	394	CP011626.1	1	1
SRR24234334_387075	2000	8	NZ_CP026414.1	0.9975	1
SRR24234334_408436	2652	1	NZ_CP047617.1	0.9902	1
SRR24234334_449986; SRR24234336_46946	3278	13	CP056291.1	0.9928	0.8002
SRR24234334_490316	2388	83	NC_004966.1	1	1
SRR24234334_497636	9236	53	NZ_CP089408.1	0.9999	0.9968
SRR24234334_522119	2367	5	NZ_CP094475.1	0.9996	1
SRR24234334_524390	3378	4	CP125011.1	0.9966	0.8769
SRR24234334_535919	2508	96	AP018570.2	1	1
SRR24234334_565599	3999	143	NZ_CP089408.1	0.9994	0.8347
SRR24234334_571443; SRR28523067_41550	2273	356	CP008791.1	1	1
SRR24234334_596035; SRR24234336_1008135; SRR24234337_102921	3276	1	NZ_CP118941.1	0.9997	0.8715
SRR24234334_599544; SRR24234336_446131; SRR24234337_190050	2169	8	NZ_LN774771.1	0.9991	1
SRR24234334_607946	3846	185	NZ_AP022466.1	0.9966	1
SRR24234334_639473; SRR34821014_6717	2135	1	NZ_CP047617.1	0.9803	1
SRR24234334_639549	3488	1	NZ_CP047617.1	0.9914	0.9977
SRR24234334_648937; SRR24234337_123454	5022	1	NZ_CP016734.2	0.9994	1
SRR24234334_653827	3082	15	NZ_AP025521.1	1	0.9601
SRR24234334_664024	4164	3	NZ_AP025521.1	0.9995	0.9092
SRR24234334_683599	2487	343	NC_019360.1	1	0.9272
SRR24234334_692905	2083	1	NC_016971.1	0.999	0.9866
SRR24234334_727619	2891	1	NZ_CP083945.1	0.9993	1
SRR24234334_755983	2285	28	NZ_CP097040.1	0.9942	0.8267
SRR24234334_761054	2200	5	NZ_CP042558.1	0.9991	1
SRR24234334_761388	2166	11	NZ_PP589663.1	1	1
SRR24234334_769221	2293	33	NC_017483.1	1	1
SRR24234334_786504	3037	1	NZ_PP589747.1	0.9984	1
SRR24234334_790625	2493	2	NZ_CP026408.1	0.9996	1
SRR24234334_796176; SRR24234336_600957	2255	1	NC_025249.1	0.9991	1
SRR24234334_804017	2906	77	LR961943.1	1	1
SRR24234334_825339	2841	4	NZ_MK962688.1	0.9982	1
SRR24234334_921386; SRR24234336_105682	2036	1	NZ_CP053672.2	0.9995	1
SRR24234334_955140	2755	8	NC_010901.1	0.9929	0.9648
SRR24234334_972397	2350	5	NZ_CP065057.1	0.9961	0.9923
SRR24234334_978711	2502	1	NZ_CP040894.1	0.9972	1
SRR24234334_987389	2585	2	NZ_CP016723.2	0.9753	0.9721
SRR24234334_1057039; SRR24234336_202185; SRR24234337_320535	2273	2	NZ_AP023404.1	0.9996	1
SRR24234334_1133377	2360	21	NZ_CP089039.1	0.9992	0.9983
SRR24234334_1138918	2160	4	NZ_AP024709.1	0.9995	1
SRR24234334_1142310	2090	28	NZ_CP008842.1	1	1
SRR24234334_1205401	2024	103	CP052139.1	1	1
SRR24234334_1331700	2032	1	NZ_CP083945.1	0.9994	0.8317
SRR24234334_1479936	3142	3	CP056454.1	1	0.9456
SRR24234334_1926180	2985	22	NZ_CP055422.1	0.9997	1
SRR24234334_1932260	2267	62	CP024507.1	0.9991	1
SRR24234334_2424763	3101	335	NC_004939.1	0.9997	0.9906
SRR24234336_539; SRR34821015_5671; SRR34821022_31019	4032	1	NC_019348.1	1	1
SRR24234336_10641	2539	12	NZ_CP077339.1	0.998	0.9953
SRR24234336_15196	12769	59	CP052139.1	0.9998	1
SRR24234336_17204	4208	2	NZ_CP049831.1	0.9987	0.9204
SRR24234336_24936; SRR24234337_1942288	2130	4	NZ_AP024953.1	0.9991	1
SRR24234336_27521	12402	1	LT984414.1	0.9977	1
SRR24234336_29470	2578	2	NZ_CP016723.2	0.9753	0.9748
SRR24234336_35545	2044	1	NC_025249.1	0.9995	1
SRR24234336_36774	3792	3	NZ_AP025521.1	0.9995	1
SRR24234336_41448	3378	1	NZ_CP049126.1	0.9959	1
SRR24234336_42221	8039	2	NZ_CP053672.2	0.9991	1
SRR24234336_43434	3529	11	NZ_CP016740.2	1	1
SRR24234336_45498	7251	4	NZ_AP024709.1	0.9967	0.9952
SRR24234336_48572	2210	12	NZ_CP110234.1	0.9923	0.8271
SRR24234336_50222	3508	402	AP028551.1	1	1
SRR24234336_70154	3806	7	NZ_CP061701.1	1	1
SRR24234336_70846	2465	21	NZ_CP089039.1	0.9996	0.9546
SRR24234336_72332	2706	8	NC_010901.1	0.9929	0.9904
SRR24234336_74262	3300	14	NZ_AP025010.1	0.9994	1
SRR24234336_74402	2690	10	NZ_CP022176.1	0.9993	1
SRR24234336_79817	3553	98	CP052139.1	1	1
SRR24234336_81148	3098	13	NZ_AP025010.1	1	1
SRR24234336_89147	4813	9	NZ_CP049831.1	0.9996	1
SRR24234336_92571	23180	66	CP052139.1	1	1
SRR24234336_93997	4027	13	NZ_CP041388.1	0.9993	1
SRR24234336_98053	10798	56	CP052139.1	1	1
SRR24234336_98745	15904	76	CP052139.1	0.9997	1
SRR24234336_99610	3191	77	AP018570.2	1	1
SRR24234336_102536	3484	40	CP067780.1	1	1
SRR24234336_114976	3546	14	NZ_AP025010.1	0.9994	0.8959
SRR24234336_121650	12259	16	CP026282.1	0.9998	1
SRR24234336_124378	10937	1	NZ_CP083945.1	0.9981	1
SRR24234336_131869	5853	6	NZ_CP050188.1	0.9971	1
SRR24234336_143648	2471	43	CP079750.1	0.9992	1
SRR24234336_146051	2832	42	CP081503.1	0.9933	1
SRR24234336_146517	10039	64	CP052139.1	0.9998	1
SRR24234336_148048	2141	1	NZ_CP059051.1	0.9995	1
SRR24234336_148860	8485	378	CP055703.1	0.9988	1
SRR24234336_149183	2256	16	NZ_CP068185.1	0.995	0.9681
SRR24234336_152664	11463	12	NZ_PP589746.1	0.999	1
SRR24234336_162817	5504	34	NZ_CP041762.1	0.9993	1
SRR24234336_169223	2545	1	NZ_CP083945.1	0.9906	1
SRR24234336_172857	2387	2	NZ_CP110042.1	0.9987	0.9975
SRR24234336_179087	2049	11	NZ_CP041388.1	0.9995	1
SRR24234336_180668	3030	1	NZ_CP047617.1	0.9957	1
SRR24234336_186246	2342	73	CP067780.1	1	1
SRR24234336_189001	2657	20	NZ_PP589848.1	0.9992	1
SRR24234336_192105	2086	3	NZ_CP070265.2	0.9985	0.9525
SRR24234336_199334	4000	142	NZ_CP089408.1	0.9994	0.8347
SRR24234336_210384	2955	13	NZ_CP041388.1	1	1
SRR24234336_223812	3937	26	NC_005814.1	0.9898	0.9233
SRR24234336_225620	7051	1	NZ_CP083945.1	0.9994	0.9515
SRR24234336_230296	2625	186	CP056986.1	1	1
SRR24234336_233404	7881	104	AP022420.1	1	1
SRR24234336_248020	2370	5	NZ_CP094475.1	0.9996	1
SRR24234336_252747	2713	134	AP031260.1	1	1
SRR24234336_255216	5487	1	NZ_CP083945.1	0.9848	0.9984
SRR24234336_261851	2283	45	NZ_CP048661.1	1	1
SRR24234336_266114	3161	122	CP020529.1	1	1
SRR24234336_275334	2594	5	NC_010901.1	0.9981	0.9961
SRR24234336_276373	4438	32	NZ_CP070264.2	0.9998	1
SRR24234336_284774	2131	11	NZ_PP589663.1	1	0.9972
SRR24234336_286774	2537	17	NZ_CP077239.1	0.9992	1
SRR24234336_305775	3497	3	NZ_AP018501.1	0.9906	1
SRR24234336_316568	2411	35	CP056497.1	1	1
SRR24234336_327441	2419	10	NZ_CP044051.1	0.9971	1
SRR24234336_332376	3093	13	NZ_CP049831.1	0.9984	1
SRR24234336_350098	2169	83	CP052139.1	1	1
SRR24234336_353183	6398	9	NZ_CP049831.1	0.9992	0.9956
SRR24234336_355652	3602	8	NZ_CP049831.1	0.9994	0.97
SRR24234336_358475	2271	289	CP006925.1	1	1
SRR24234336_363783	2083	46	CP032293.1	0.9995	1
SRR24234336_387536	2550	7	NZ_CP027179.1	0.9589	0.9643
SRR24234336_399747; SRR34821032_15152	3316	1	NZ_CP086398.1	0.9994	0.9614
SRR24234336_405360	2655	134	AP031224.1	1	1
SRR24234336_418026	2275	122	AP024496.1	0.9991	0.9974
SRR24234336_426991	4175	112	CP067780.1	0.9998	1
SRR24234336_432939	2554	1	NC_025249.1	0.9992	1
SRR24234336_433738	2640	5	AP031567.1	0.9909	1
SRR24234336_449565	3293	2	NZ_CP026408.1	0.9997	1
SRR24234336_464037	2502	1	NZ_CP040894.1	0.9968	1
SRR24234336_470010	2184	103	CM008884.1	1	1
SRR24234336_489453	2168	186	NZ_AP022466.1	0.9949	1
SRR24234336_492912	6716	10	NZ_CP050188.1	0.9991	1
SRR24234336_493109	2814	3	CP056454.1	1	0.9392
SRR24234336_500468	4674	7	NZ_CP061701.1	1	1
SRR24234336_503031	2253	43	LR962641.1	0.9951	0.9077
SRR24234336_521431	3683	1	NZ_CP065057.1	0.997	0.9986
SRR24234336_522535	2301	7	NZ_CP049831.1	0.9991	1
SRR24234336_536261	4329	67	AP018570.2	1	1
SRR24234336_539867	2888	2	NZ_AP023400.1	0.9768	1
SRR24234336_551358	2963	70	NZ_CP115724.1	1	0.8022
SRR24234336_554453	10531	52	NZ_CP089408.1	0.9998	1
SRR24234336_561372	2204	48	NZ_CP015617.1	0.9918	1
SRR24234336_579170; SRR24234337_841473	2694	83	NZ_PP589687.1	1	0.9896
SRR24234336_581047	3271	75	CP067780.1	0.9997	1
SRR24234336_584120	2147	7	NZ_CP061701.1	1	1
SRR24234336_658424	2498	86	CP052139.1	1	1
SRR24234336_668598	2345	13	NZ_CP041388.1	1	1
SRR24234336_673864	3692	1	NZ_CP053674.2	0.9989	1
SRR24234336_694637	20194	76	CP052139.1	1	1
SRR24234336_716529	2716	8	NZ_CP049831.1	0.9996	1
SRR24234336_757199	2184	373	NZ_CP129512.1	0.9991	1
SRR24234336_764667	2872	14	NZ_CP041388.1	1	1
SRR24234336_779233	3036	3	NZ_CP087270.1	0.9997	0.999
SRR24234336_826681	2357	14	NZ_AP025010.1	1	1
SRR24234336_834150	2180	5	NZ_CP046298.1	0.9986	0.9885
SRR24234336_840715	2828	86	NZ_CP041388.1	0.9996	1
SRR24234336_857043	2947	1	NZ_CP047632.1	0.9778	0.9786
SRR24234336_868205	3823	31	CP067780.1	0.999	1
SRR24234336_922124	2389	107	CP056626.1	0.9987	1
SRR24234336_962965	3234	100	AP022420.1	1	1
SRR24234336_980636	3495	1	NZ_CP047617.1	0.9951	1
SRR24234336_1002859	2637	10	NZ_CP049831.1	0.9989	1
SRR24234336_1018484	2576	12	CP056502.1	0.9996	1
SRR24234336_1083313	3011	10	NZ_CP049831.1	0.9987	1
SRR24234336_1118509	2682	15	CP143973.1	1	0.997
SRR24234336_1134397	2488	14	NZ_CP081316.1	0.9996	0.9972
SRR24234336_1147715	2399	322	NZ_CP114567.1	0.9996	1
SRR24234336_1176317	2260	88	NZ_CP041388.1	1	1
SRR24234336_1234747	2196	30	NZ_AP025010.1	1	1
SRR24234336_1276784	5425	13	NZ_CP049831.1	0.9996	1
SRR24234336_1345734	2467	97	CP067551.1	1	1
SRR24234336_1353620	2446	5	CP099710.1	0.9967	0.9951
SRR24234336_1390696	4012	12	NZ_CP049831.1	0.996	1
SRR24234336_1652191	2195	119	AP022521.1	0.9995	1
SRR24234336_1707844	2807	44	NZ_CP056151.1	0.9979	1
SRR24234336_1771742	3959	9	NZ_CP049831.1	0.9995	1
SRR24234336_1905787	2229	14	NZ_AP025010.1	0.9987	1
SRR24234336_2064367	2046	6	NZ_CP096188.1	0.9934	0.9643
SRR24234336_2065543	2062	94	CP026282.1	1	1
SRR24234336_2168869	3235	3	CP056454.1	0.9994	1
SRR24234337_15497	2019	109	AP022420.1	1	1
SRR24234337_19075	3997	3	NZ_CP031540.1	0.9995	0.9527
SRR24234337_21502	7957	370	OW849504.1	0.999	1
SRR24234337_30153	6452	11	NZ_CP049831.1	0.9955	0.9998
SRR24234337_30296	6975	52	NZ_CP089408.1	0.9996	1
SRR24234337_39215	3954	1	CP042402.1	0.9946	0.9906
SRR24234337_42107	2141	3	NZ_CP044449.1	1	0.9645
SRR24234337_47699	2996	5	CP155774.1	0.9963	1
SRR24234337_53973	4679	1	NZ_CP065057.1	0.9955	0.9985
SRR24234337_61905; SRR34820913_14203; SRR34821047_8920	2367	5	NZ_CP094475.1	1	1
SRR24234337_64380	12373	1	LT984414.1	0.9978	1
SRR24234337_65289	4597	32	NZ_CP070264.2	0.9998	1
SRR24234337_71862	2047	6	NZ_CP071291.1	0.9865	0.9746
SRR24234337_80447	3202	1	NZ_CP083945.1	0.9969	0.9997
SRR24234337_85170	6887	8	NZ_CP049831.1	0.9985	0.9956
SRR24234337_88019	12339	1	NZ_CP047617.1	0.9862	0.975
SRR24234337_103192	3807	2	CP056454.1	0.9995	1
SRR24234337_104344	3541	30	NZ_CP047329.1	0.9915	0.9932
SRR24234337_104363	2668	1	NZ_CP130278.1	0.9996	1
SRR24234337_104533	5047	13	NZ_AP019196.1	0.9996	1
SRR24234337_120587	3424	71	NZ_AP022021.1	0.9997	0.8811
SRR24234337_157488	7051	1	NZ_CP083945.1	0.9996	0.9515
SRR24234337_184828	2451	1	NZ_CP083945.1	0.9935	1
SRR24234337_190273	2055	91	NZ_CP140004.1	0.9981	1
SRR24234337_195708	2049	71	AP018570.2	0.9995	1
SRR24234337_200284; SRR30684829_6190	5447	34	NZ_CP041762.1	1	1
SRR24234337_202461	9180	1	NZ_CP056253.1	0.9999	1
SRR24234337_206604	3016	9	NZ_CP049831.1	0.9997	1
SRR24234337_212098	3317	1	NZ_CP086398.1	0.9991	0.9611
SRR24234337_215154	6745	2	NZ_CP053672.2	0.9991	1
SRR24234337_239858	2007	3	NZ_CP020607.1	0.9985	1
SRR24234337_258188	3369	15	NZ_CP087603.1	0.9988	1
SRR24234337_260589	4337	1	NZ_CP053674.2	0.9982	1
SRR24234337_274658	8352	12	NZ_PP589746.1	0.9993	1
SRR24234337_342235	2929	2	NZ_CP110064.1	0.9952	1
SRR24234337_368936	4082	70	CP052139.1	1	0.9976
SRR24234337_398766	3095	11	NZ_PP589663.1	1	1
SRR24234337_399792	2023	23	NZ_CP056724.1	1	0.9639
SRR24234337_400334	3388	2	NZ_CP026408.1	0.9997	1
SRR24234337_416143	2044	2	NZ_CP056388.1	0.9902	1
SRR24234337_476512	9137	1	NZ_CP083945.1	0.9973	1
SRR24234337_485953	2492	21	NZ_CP089039.1	0.9991	0.9418
SRR24234337_487383	2191	12	NZ_CP049831.1	0.9991	1
SRR24234337_500875	6655	129	NZ_CP113792.1	1	0.8228
SRR24234337_506696	2892	91	AP018570.2	1	1
SRR24234337_512170	2067	10	NZ_CP049831.1	0.9995	1
SRR24234337_543944	2920	53	NZ_CP089408.1	1	0.9414
SRR24234337_551285	2158	9	NZ_CP049831.1	0.9991	1
SRR24234337_620643	3382	86	NZ_CP056236.1	0.9997	0.8953
SRR24234337_625580	7999	7	NZ_CP057035.1	0.9982	0.9831
SRR24234337_633497	2958	16	NC_001949.1	1	1
SRR24234337_665348; SRR25394900_64040; SRR25395360_132285; SRR34821034_104535	3328	9	NZ_CP028569.1	0.9994	1
SRR24234337_700244	3071	2	CP071152.1	0.9984	1
SRR24234337_706157	2000	8	NZ_CP049831.1	0.9995	1
SRR24234337_720655	2044	1	NC_025249.1	0.999	1
SRR24234337_726398	3264	100	AP022420.1	0.9994	0.9975
SRR24234337_782678	3088	3	NZ_CP087270.1	0.9997	1
SRR24234337_799154	2419	72	AP018570.2	1	1
SRR24234337_816784	2633	14	NZ_CP049831.1	0.9973	1
SRR24234337_844740	4867	2	CP056454.1	1	0.9659
SRR24234337_846473	2534	15	CP056291.1	0.9919	0.8781
SRR24234337_865703	2242	43	NZ_CP110044.1	0.9936	0.9095
SRR24234337_892271	3017	2	NZ_CP019149.1	1	1
SRR24234337_905438; SRR25395470_4716	2410	5	NZ_CP042558.1	0.9996	1
SRR24234337_924059	4097	6	NZ_CP077338.1	0.9993	0.9929
SRR24234337_939687	2923	185	NZ_AP022466.1	0.9961	0.9596
SRR24234337_964351	3400	2	NZ_CP049831.1	0.9988	1
SRR24234337_967569	2560	10	NZ_CP049831.1	0.9996	1
SRR24234337_1041739	7723	3	NZ_CP056151.1	1	0.9996
SRR24234337_1058334	3274	69	CP052139.1	1	1
SRR24234337_1133126	2530	1	LT984414.1	0.9988	1
SRR24234337_1145219	2119	1	NZ_CP087603.1	0.9972	1
SRR24234337_1148214	2934	102	AP018570.2	1	1
SRR24234337_1369434	3312	40	NZ_CP026213.1	0.9976	1
SRR24234337_1437809	2680	8	NC_010901.1	0.9918	1
SRR24234337_1441838	2525	96	AP018570.2	1	1
SRR24234337_1497721	2014	19	NZ_CP029390.2	0.9995	1
SRR24234337_1664962	2012	1	NC_016971.1	0.999	0.994
SRR24234337_1665710	2716	3	NZ_MK962688.1	0.9985	1
SRR24234337_1677791	2365	4	NZ_CP095173.1	0.9987	0.9772
SRR24234337_1873431	2066	7	NZ_CP061701.1	0.9995	1
SRR24234337_1958946	3410	69	AP018570.2	0.9997	1
SRR24234337_2076040	2322	176	CP114146.1	0.9911	0.9677
SRR24234337_2164511	3307	105	CP052139.1	1	1
SRR24358884_200259	2465	16	CP054810.1	0.9996	1
SRR24358884_220450; SRR25395008_247261; SRR25395015_11815; SRR25395016_122479; SRR25395028_260310; SRR25395030_284317; SRR25395086_130140; SRR25395145_233950; SRR25395313_143849	4398	1	NZ_CP065708.1	0.9995	0.9955
SRR24358884_242323	3632	2	NZ_CP042047.1	0.9994	1
SRR25394772_44; SRR25394776_307; SRR25395071_479; SRR25395312_596	16687	10	HE970765.1	1	1
SRR25394772_574; SRR25394782_3065; SRR25394789_619; SRR25394850_1779; SRR25394862_1407; SRR25394868_1851; SRR25395034_4527; SRR25395048_2744; SRR25395061_93; SRR25395064_3632; SRR25395070_339; SRR25395071_584; SRR25395082_1234; SRR25395152_8031; SRR25395154_1038; SRR25395161_9383; SRR25395162_2458; SRR25395169_622; SRR25395228_740; SRR25395231_1128; SRR25395234_1143; SRR25395307_1038	3959	11	AQPP01000018.1	1	1
SRR25394772_955; SRR25394789_237; SRR25395074_366; SRR25395231_498; SRR25395315_848	4273	13	AQPP01000018.1	1	1
SRR25394773_41	24292	1	NZ_CP061323.1	0.9951	0.8893
SRR25394773_1159	4210	7	NZ_CP068663.1	0.9998	1
SRR25394773_1167; SRR25394989_2652; SRR25395247_1053; SRR25395248_10688	3368	21	NZ_CP070265.2	0.9935	1
SRR25394773_1322; SRR25394963_815; SRR25395404_222; SRR25395405_12299	2705	2	NC_002798.1	0.9981	0.9974
SRR25394773_3271	2410	5	NZ_PP589884.1	1	1
SRR25394773_3673; SRR25395406_173	4110	3	NZ_CP087702.1	1	1
SRR25394773_4567	2887	2	NC_025249.1	0.9851	1
SRR25394773_5087; SRR25394963_129	15894	4	NZ_PP589679.1	0.9948	1
SRR25394773_6693	2090	1	NZ_CP016732.2	0.9976	1
SRR25394773_8132	3526	7	NZ_CP056729.1	1	1
SRR25394773_13311	2113	1	NZ_CP015497.1	0.9995	1
SRR25394773_18027	2668	10	NC_008507.1	1	1
SRR25394773_42049	2361	18	NZ_CP070265.2	0.9958	0.9979
SRR25394773_48935	2724	99	CP039392.1	1	1
SRR25394773_68337	2088	7	CP029719.1	0.9986	1
SRR25394773_73352; SRR25395405_45334	2486	316	CP055461.1	1	0.9996
SRR25394774_178630	3815	1	NZ_CP152381.1	0.9706	0.8375
SRR25394774_208427	3818	6	NZ_CP054441.1	0.9822	1
SRR25394774_242665	2412	9	NZ_CP066722.1	0.9975	1
SRR25394774_281306	2173	8	CP054808.1	0.9982	1
SRR25394774_318946	4013	9	NZ_CP066722.1	0.997	1
SRR25394775_68536	2329	9	NZ_CP066722.1	0.9996	0.9987
SRR25394775_105573	2529	3	NZ_CP065708.1	0.9992	1
SRR25394775_142399	2083	1	NZ_CP068066.1	0.9952	0.9986
SRR25394775_163231	3572	9	NZ_CP054832.1	0.9953	0.839
SRR25394776_1054	4087	13	AQPP01000018.1	1	1
SRR25394776_1070	2187	3	NZ_AP012542.1	0.9995	1
SRR25394776_1493	2086	1	NC_004850.1	0.9746	0.8869
SRR25394776_2313	13135	1	NZ_CP110794.1	0.993	1
SRR25394776_3548	2272	1	NZ_CP094505.1	0.9987	0.9886
SRR25394776_3726; SRR25395082_923; SRR25395305_1462	3858	29	AQPP01000018.1	1	1
SRR25394776_5358; SRR25394789_1366	2451	15	AQPP01000018.1	1	1
SRR25394777_129	21653	1	NZ_CP110794.1	0.9919	0.999
SRR25394777_192	4084	13	AQPP01000018.1	1	1
SRR25394777_883	3570	3	CP096856.1	0.9947	1
SRR25394777_1025	2419	1	NZ_CP065507.1	0.9963	1
SRR25394777_1997	3587	29	AQPP01000018.1	1	1
SRR25394777_2118	2812	3	NZ_CP016356.1	0.9986	1
SRR25394777_5124	2573	9	CP099561.1	0.9866	0.923
SRR25394777_6027	2943	1	NZ_CP018797.1	0.9993	1
SRR25394777_6653	3836	14	AQPP01000018.1	1	1
SRR25394777_10036	2147	11	NZ_CP065805.1	0.9922	0.837
SRR25394778_317692	2742	7	CP054808.1	0.9989	1
SRR25394779_1809	5162	2	NZ_CP049054.1	0.999	1
SRR25394779_2349	2448	2	NZ_CP049054.1	0.9996	1
SRR25394779_5627	5232	21	NZ_CP055012.1	0.9969	0.8695
SRR25394779_5723	2267	8	CP128450.1	0.9829	0.8505
SRR25394779_11251	2215	7	CP011833.1	0.9909	0.9932
SRR25394781_887	3376	11	AQPP01000018.1	1	1
SRR25394781_1096; SRR25394782_656	2068	26	NZ_CP014913.1	0.9899	0.9613
SRR25394781_1159; SRR25394782_1446	3357	1	NZ_CP110793.1	0.9872	0.9762
SRR25394781_1246; SRR25394782_919	7545	1	NZ_CP018183.1	0.958	0.9055
SRR25394781_2143; SRR25394782_3378	4081	13	AQPP01000018.1	1	1
SRR25394781_2710	3660	19	AQPP01000018.1	1	1
SRR25394781_3386; SRR25394782_404	10288	11	HE970765.1	1	1
SRR25394781_4431; SRR25394785_2765; SRR28523074_60656; SRR31887148_3000; SRR34820971_66391; SRR34821058_279	2090	1	NC_018611.1	0.9981	1
SRR25394781_5456	2902	2	NC_021572.1	0.9741	0.8498
SRR25394781_10529; SRR34820971_32927	2825	4	CP140137.1	1	1
SRR25394781_10888	2223	2	NZ_CP046265.1	0.9954	0.978
SRR25394782_218	2475	10	AQPP01000018.1	1	1
SRR25394782_250	4380	19	AQPP01000018.1	1	1
SRR25394782_540	3964	10	AQPP01000018.1	1	1
SRR25394782_1184	3949	11	AQPP01000018.1	1	1
SRR25394782_1367	2699	1	NZ_CP018797.1	0.9996	1
SRR25394782_3252	2910	2	NC_021572.1	0.9741	0.8474
SRR25394782_4191	2301	2	NZ_CP046265.1	0.9954	0.9448
SRR25394783_186450	2019	9	NZ_CP066722.1	1	1
SRR25394784_128321	5501	4	LR961976.1	0.9876	0.9258
SRR25394784_330055; SRR25395084_308766; SRR25395232_320125	2107	4	NZ_CP049092.1	0.99	0.8102
SRR25394785_260	3633	16	NZ_CP032059.2	1	1
SRR25394785_373	9210	13	NZ_AP025521.1	0.9995	1
SRR25394785_451	16295	1	LT984414.1	0.9973	1
SRR25394785_896	2589	11	NZ_PP589884.1	1	1
SRR25394785_1098	2467	1	NZ_LN774771.1	0.9939	1
SRR25394785_1899	2698	3	NZ_CP016721.3	0.9854	0.9933
SRR25394785_1945	2310	4	NZ_PP589679.1	0.9931	1
SRR25394785_2022	4906	1	NZ_CP123763.1	0.978	0.8418
SRR25394785_3417	3044	3	NZ_CP016356.1	0.9921	0.8331
SRR25394785_3532	2369	5	NZ_CP029537.1	0.9949	1
SRR25394785_3665	4655	2	NZ_MG813924.1	1	1
SRR25394785_3701	3689	4	NZ_CP068663.1	1	1
SRR25394785_5310	3887	12	NZ_CP012189.1	0.9995	1
SRR25394785_5326	2328	1	NZ_CP014932.1	0.9934	0.9794
SRR25394785_5938; SRR25394963_8330; SRR25395043_15710	2032	9	NZ_PP589903.1	1	1
SRR25394785_6560	3139	36	NZ_CP017262.1	0.999	1
SRR25394785_7289	2086	6	NZ_CP017262.1	0.999	1
SRR25394785_7729	2099	1	NZ_CP117405.1	0.9592	0.898
SRR25394785_7915	2674	2	NZ_CP023494.1	0.9974	1
SRR25394785_8433	2112	1	NZ_CP094505.1	0.999	0.9659
SRR25394785_9328	2204	2	NZ_CP046265.1	0.9959	0.8947
SRR25394785_9878	2033	2	NC_019219.1	0.9911	1
SRR25394785_9922	6460	21	NZ_PP589698.1	0.9938	1
SRR25394785_15168	2550	57	NZ_CP094504.1	0.9996	0.9914
SRR25394785_31835; SRR31887328_12226; SRR34820982_6471	2336	2	NC_021226.2	0.9985	0.8617
SRR25394786_43766; SRR25394787_51655; SRR25395073_25294	2387	1	NZ_CP026735.1	1	1
SRR25394786_205653	2181	8	NZ_CP066131.1	0.9995	0.9537
SRR25394787_164844	2502	2	NZ_CP031260.1	0.9996	0.9225
SRR25394788_755; SRR25395234_146	4267	13	AQPP01000018.1	1	1
SRR25394789_1001	7933	1	NZ_CP029547.1	0.9676	0.8428
SRR25394789_1173	6938	10	HE970765.1	1	1
SRR25394791_58	3486	1	NZ_CP016842.1	0.9954	0.994
SRR25394791_359	3329	44	NZ_CP025421.1	0.9997	1
SRR25394791_1267	2403	1	NZ_CP016840.1	0.9549	0.9821
SRR25394791_3869	3365	59	NC_015862.1	0.9967	1
SRR25394791_3952; SRR25394949_4139; SRR25395051_179; SRR25395052_8864; SRR25395053_475; SRR25395054_4984; SRR25395377_1809; SRR25395378_3593; SRR25395379_5173; SRR25395380_3946	4591	32	NZ_CP043527.1	1	1
SRR25394791_4009	7519	1	NZ_CP065507.1	0.991	0.9927
SRR25394791_6662	4684	1	NZ_OR354882.1	1	1
SRR25394791_8167; SRR25394792_39694	3158	3	NZ_MN657041.1	0.9881	0.9835
SRR25394791_8187	2161	1	NZ_CP014612.1	0.9981	1
SRR25394791_8667	5251	1	NZ_CP016851.1	0.9719	0.9811
SRR25394791_10371; SRR25395100_10199	2175	2	NZ_CP120074.1	0.9764	0.8363
SRR25394791_10916	5002	1	NZ_CP016840.1	1	1
SRR25394791_15587; SRR25394950_1609	4744	25	NZ_CP023491.1	0.9947	0.8411
SRR25394791_17108	12082	1	NZ_CP016851.1	0.9801	0.838
SRR25394791_21577	3561	1	NZ_CP142034.1	0.9968	1
SRR25394791_22179	3400	5	NC_019308.1	0.9909	1
SRR25394791_25723	2405	5	NZ_CP016847.1	1	1
SRR25394791_26489	2113	13	NZ_CP068513.1	0.9981	1
SRR25394791_29692	3118	1	NZ_CP067058.1	0.9851	0.9872
SRR25394791_35667	2103	10	NZ_CP038278.1	1	1
SRR25394791_35905; SRR25394949_412; SRR25395380_1792	4413	5	NZ_CP050649.1	0.9992	0.8649
SRR25394791_37216	2828	1	NZ_CP067058.1	0.9832	0.9049
SRR25394791_38396	2156	74	NC_017496.1	0.9991	1
SRR25394791_40342	2235	5	NZ_CP064836.2	0.9982	1
SRR25394791_40714	2151	3	NZ_CP139920.1	0.9963	1
SRR25394791_44967	2108	21	NZ_CP056587.1	1	1
SRR25394791_45059	3080	1	NZ_CP067058.1	0.9746	0.9847
SRR25394791_53599; SRR25395051_11371; SRR25395053_9065; SRR28523067_10456	3500	3	NZ_CP087702.1	1	1
SRR25394791_56637	2163	7	CP099710.1	0.9881	0.9736
SRR25394791_67116	2596	7	NZ_CP067058.1	0.978	1
SRR25394791_135931	2374	15	CP054810.1	0.9991	0.9789
SRR25394792_598	4865	5	NZ_CP055422.1	0.9988	1
SRR25394792_1787	5651	1	NZ_CP067058.1	0.9742	0.8158
SRR25394792_2096; SRR31887304_367; SRR28523160_2305	2202	62	NZ_CP065703.1	0.9889	0.9809
SRR25394792_5444	3097	6	NZ_CP015248.1	0.9994	1
SRR25394792_7675	4767	3	NZ_CP077334.1	0.9998	1
SRR25394792_8550	3444	1	NZ_CP016842.1	0.9954	1
SRR25394792_8555	6149	1	NZ_CP013298.1	0.9952	0.9754
SRR25394792_10169	2104	10	NZ_CP038278.1	1	1
SRR25394792_12104	3005	1	NZ_CP016840.1	1	1
SRR25394792_13835	5012	1	NZ_CP067058.1	0.9854	0.9952
SRR25394792_14309	8471	19	NZ_CP070265.2	0.9902	0.9286
SRR25394792_17446	2417	2	NZ_CP016331.1	0.9925	0.993
SRR25394792_17993	4795	1	NZ_CP016851.1	0.9706	0.9794
SRR25394792_18231	3434	40	NZ_CP020505.1	1	1
SRR25394792_19563	2154	73	NZ_CP016734.2	0.9991	1
SRR25394792_21001	2122	2	NZ_CP120074.1	0.9764	0.8572
SRR25394792_21071	4113	1	NZ_CP016840.1	1	1
SRR25394792_21192	2062	1	NZ_CP011027.1	0.9995	0.9884
SRR25394792_22827	2523	2	NZ_CP137189.1	0.9984	1
SRR25394792_27165	15797	1	NZ_CP139993.1	0.9748	0.839
SRR25394792_27489	2324	15	CP054810.1	0.9996	1
SRR25394792_28624	2485	1	NZ_CP016840.1	0.955	0.9594
SRR25394792_36454	2116	2	NZ_AP022023.1	0.9981	0.9835
SRR25394792_37267	2201	80	NZ_CP087604.1	0.9991	1
SRR25394792_44339	2761	83	NZ_CP093415.1	1	0.987
SRR25394792_50782	2183	8	NZ_CP125721.1	0.9984	0.8488
SRR25394792_57560	2663	1	NZ_CP067058.1	0.9828	0.9824
SRR25394792_57932	3337	2	NC_013657.1	0.9884	0.849
SRR25394792_67669	2009	1	NZ_CP016851.1	0.9801	1
SRR25394793_505	5395	2	NZ_CP049054.1	0.9996	0.9563
SRR25394793_1706	2855	1	NZ_CP046133.1	0.9949	0.9671
SRR25394793_2122; SRR25395113_9886; SRR25395295_1565; SRR28235366_485; SRR28235379_13720; SRR31887277_959	2421	5	NZ_CP043518.1	0.9985	0.815
SRR25394796_33; SRR25394797_1801	4371	2	NZ_CP049054.1	0.9979	1
SRR25394797_37	2354	86	NZ_CP015499.1	0.997	1
SRR25394798_466	2206	1	NZ_CP040377.1	0.9972	0.9878
SRR25394798_1807	5396	2	NZ_CP049054.1	0.9998	0.9563
SRR25394798_2827	2832	1	NZ_CP046133.1	0.996	0.9823
SRR25394798_2918	2934	24	NC_002137.1	0.9933	0.9738
SRR25394798_3351	2747	6	NZ_CP017264.1	0.9901	0.9887
SRR25394799_255	2789	1	NZ_CP046133.1	0.9968	0.9975
SRR25394799_2359	2651	11	NZ_PP589663.1	1	1
SRR25394799_3491	2886	6	NZ_CP017264.1	0.9894	0.9789
SRR25394799_5557; SRR25394968_947; SRR25395112_16524; SRR28235392_8671; SRR31887264_10024	2528	4	NZ_CP043518.1	0.9876	0.8928
SRR25394800_1647	2961	5	NZ_CP016702.1	0.9982	0.9179
SRR25394800_1998; SRR25394801_3873; SRR25394803_31668; SRR25394804_6260; SRR25394805_8190; SRR25394807_3428; SRR25394808_3008; SRR25394884_26829; SRR25394889_1462; SRR25394890_4753; SRR25394892_6024; SRR25394999_6295	2414	5	NZ_CP029537.1	0.9925	1
SRR25394800_2366	3200	81	NZ_CP065732.1	0.9997	0.9222
SRR25394800_3588	2115	1	NZ_CP022091.1	0.9639	0.8444
SRR25394800_4685	8121	10	NZ_PP589885.1	1	1
SRR25394800_4727	2399	96	NC_019430.1	0.9996	1
SRR25394800_8913	2578	47	NZ_CP065986.1	0.9996	1
SRR25394800_14709	2558	8	CP065976.1	0.9995	0.8683
SRR25394800_17457; SRR25394803_3464; SRR25394885_29093; SRR25394967_22377; SRR25395201_5604; SRR25395204_291; SRR25395205_4285; SRR25395216_1220; SRR25395217_4868; SRR25395410_28727	2431	4	NZ_CP020732.1	1	1
SRR25394800_22393	3044	7	NC_008507.1	1	1
SRR25394800_23149; SRR25394802_44286	2487	2	CP065973.1	1	0.9719
SRR25394800_39884; SRR25394801_6022; SRR25394802_3540; SRR25394803_124256; SRR25394804_19984; SRR25394805_54942; SRR25394807_24205; SRR25394808_6157; SRR25394884_33926; SRR25394885_16545; SRR25394886_1864; SRR25394887_87383; SRR25394889_33150; SRR25394890_19034; SRR25394891_31576; SRR25394892_27872	2061	6	NZ_CP050502.1	0.9974	0.9209
SRR25394801_671; SRR25394805_737; SRR25394807_18176; SRR25394884_12573; SRR25394889_4459; SRR25394892_23614	7533	3	NZ_CP023393.1	0.958	0.8424
SRR25394801_3137	3254	1	CP065974.1	1	1
SRR25394801_3271	2667	42	NZ_CP016729.2	0.9974	1
SRR25394801_5317	2406	25	NZ_CP073812.1	1	1
SRR25394801_5736	2647	5	NZ_CP032753.1	0.989	0.9951
SRR25394801_6979; SRR25394803_11926; SRR25394884_42421; SRR25394885_25967; SRR25394886_17267; SRR25394887_26254	2959	1	NZ_KX274135.1	0.9749	0.8013
SRR25394801_13246	2173	62	NZ_CP016747.2	0.9972	1
SRR25394801_18911; SRR34821014_72978; SRR34821015_5595; SRR34821018_63077	2575	47	NZ_PP589760.1	1	0.995
SRR25394801_19423	2396	1	NZ_LT599050.1	0.9848	0.826
SRR25394801_20738; SRR25394804_16629; SRR25394886_25214; SRR25394890_3546; SRR28523091_19327; SRR28523179_1699; SRR31887212_2134	2646	3	NZ_CP052937.1	0.9962	0.9921
SRR25394801_25331	2389	33	NZ_PP589760.1	0.9996	1
SRR25394801_26034; SRR25394802_49659; SRR25394884_21343; SRR25394885_45096; SRR25394886_74609; SRR25394887_49042	2194	2	NZ_CP138485.1	0.9879	0.979
SRR25394801_75414	2366	9	NZ_CP076831.1	0.9875	0.9776
SRR25394802_6306	2963	5	NZ_CP016702.1	0.9982	0.9173
SRR25394802_6474	2265	2	NZ_CP065734.1	0.9956	1
SRR25394802_6928	2520	61	NZ_PP589674.1	0.9976	1
SRR25394802_7238	2143	96	HE613570.1	0.9958	1
SRR25394802_8013	2389	33	NZ_PP589760.1	0.9996	1
SRR25394802_9740	2024	8	CP065976.1	0.9982	0.8335
SRR25394802_10621	2194	6	NC_018611.1	1	0.9731
SRR25394802_12490	3039	5	NZ_CP032753.1	0.9888	0.971
SRR25394802_17054; SRR25394885_17779; SRR25395410_28211	2305	1	CP065977.1	0.9863	1
SRR25394802_17396	4595	32	NZ_CP043527.1	0.9996	1
SRR25394802_22329	3161	7	NZ_CP094392.1	0.9807	0.8981
SRR25394802_53527	2021	63	NZ_PP589769.1	0.9988	0.8026
SRR25394802_77420; SRR25394804_17004; SRR25394807_59903; SRR25394884_3969; SRR25394885_58802; SRR25394889_68275; SRR25394890_19525; SRR25394891_8519; SRR28523091_20012	2067	12	NZ_CP012189.1	0.9951	0.9952
SRR25394803_760	2311	3	NZ_CP068663.1	1	1
SRR25394803_6851	2892	3	NZ_CP016721.3	0.9903	1
SRR25394803_7731	2231	5	NZ_CP032753.1	0.9874	1
SRR25394803_9414; SRR26994318_1101; SRR28523111_1845; SRR28523119_8460; SRR34820987_11560	4004	5	NZ_PP589759.1	1	1
SRR25394803_9688	2180	1	NZ_LT599050.1	0.9848	0.9078
SRR25394803_11258	3341	2	NZ_CP025418.1	0.9955	1
SRR25394803_15027	2063	31	CP120656.1	0.998	0.9719
SRR25394803_15088	2967	8	NZ_CP025284.1	0.9993	1
SRR25394803_15765; SRR25394885_1751	7511	3	NZ_CP023393.1	0.958	0.8449
SRR25394803_16335	2136	3	NZ_CP017376.1	0.9995	0.978
SRR25394803_16355	2691	1	NZ_CP045036.1	0.994	0.9963
SRR25394803_27131	3987	5	NZ_CP017376.1	0.9995	1
SRR25394803_28007	2010	3	CP124592.1	0.9807	0.9816
SRR25394803_29908	3054	1	NZ_CP046659.1	0.9997	1
SRR25394803_32211	2261	18	NC_021527.1	0.9965	1
SRR25394803_32262	2604	4	NZ_PP589679.1	0.9992	1
SRR25394803_32613	2471	8	NZ_CP016495.1	0.9892	0.9029
SRR25394803_34366	2875	2	NZ_CP032752.1	0.9939	0.9767
SRR25394803_36008	2176	12	NZ_CP146740.1	0.9893	0.9922
SRR25394803_49496	2337	11	NZ_PP589663.1	1	1
SRR25394803_53776; SRR25394889_33494	2642	3	NZ_CP052937.1	0.9962	0.9921
SRR25394803_61728	2268	5	NZ_CP017408.1	1	1
SRR25394803_64498	2185	2	NZ_CP138485.1	0.9879	0.9831
SRR25394803_69325	2066	3	CP068704.1	0.9826	1
SRR25394804_409	6665	13	NZ_PP589667.1	0.9986	1
SRR25394804_644	13761	3	NZ_CP079957.1	0.9999	1
SRR25394804_836; SRR25394890_4467	2178	83	NC_004966.1	1	1
SRR25394804_865; SRR25394889_27471; SRR25394892_28277	2326	1	NZ_AP014682.1	0.9936	1
SRR25394804_1434	5698	2	NZ_CP079953.1	0.9996	1
SRR25394804_1635	2039	1	NC_018611.1	0.9975	1
SRR25394804_1643	7198	6	NZ_CP087700.1	0.9606	0.8138
SRR25394804_2009	8184	1	NC_025249.1	0.9536	0.9027
SRR25394804_2023	3949	1	NZ_LN873255.1	0.9718	0.8349
SRR25394804_2504	2853	16	NC_001949.1	0.9996	1
SRR25394804_3202; SRR25394807_9490	5137	1	NZ_CP073802.1	0.9751	0.8038
SRR25394804_4010; SRR25394890_2970; SRR34820985_4413	3268	2	NZ_CP035114.1	0.994	0.9663
SRR25394804_5039; SRR25394805_43141; SRR25394807_37498; SRR25394808_19780; SRR25394889_6059; SRR25394891_4995; SRR25394892_7442; SRR25395328_28946; SRR34821033_1423	2087	25	NZ_CP069169.1	0.9862	0.9377
SRR25394804_5933; SRR25394805_17142; SRR25394807_12559; SRR25394889_47989; SRR25394992_18744; SRR25394994_7264	4005	1	NC_020827.1	0.9945	0.9483
SRR25394804_5992; SRR25394805_24457; SRR25394807_263; SRR25394808_1934; SRR25394892_9463; SRR25395354_19399; SRR25395355_27023; SRR25395436_6023	5306	2	NZ_CP111119.1	0.997	0.9893
SRR25394804_6549; SRR25394820_11017; SRR25394889_5284; SRR25394890_5002; SRR25394891_72403; SRR25394892_15210	2627	4	NZ_CP046937.1	0.9894	0.9014
SRR25394804_7037	3824	5	NZ_CP110851.1	0.9814	1
SRR25394804_7283	2848	1	NZ_CP091220.1	1	1
SRR25394804_8086; SRR25394805_71201; SRR25394807_37771; SRR25394808_30222; SRR25394889_913; SRR25394892_47585	3081	1	NZ_CP034948.1	0.993	0.9211
SRR25394804_9973	6447	4	NZ_CP016721.3	0.9929	1
SRR25394804_9980	2016	21	NZ_CP043527.1	0.9975	1
SRR25394804_10505; SRR25394807_61451; SRR25394889_66848; SRR25394890_47513	2887	3	NZ_CP031209.1	0.9951	0.9945
SRR25394804_10978; SRR25395411_15102; SRR25395443_620	2398	4	NZ_KX138409.1	0.9996	1
SRR25394804_13650; SRR25394805_10942; SRR25394807_20754	2061	3	NZ_CP094390.1	0.9989	0.9161
SRR25394804_13695	2289	1	NZ_CP061326.1	0.9978	1
SRR25394804_14165; SRR25394971_2065; SRR25395328_33160; SRR34820969_23534; SRR34820991_58202	2660	19	NZ_CP087603.1	0.9942	0.9658
SRR25394804_16002; SRR25394805_28180; SRR25394889_9381; SRR25394890_13695; SRR25394892_27195; SRR31887312_8931	2840	1	NZ_CP012279.1	0.9993	0.9683
SRR25394804_18155; SRR25394805_27002; SRR25394807_46306; SRR25394889_11271; SRR25394892_91083	2083	1	NZ_CP022091.1	0.9621	0.8915
SRR25394804_18243; SRR25395432_51901	2946	1	NZ_CP061326.1	1	1
SRR25394804_24440	2193	2	NZ_CP138485.1	0.9879	0.9795
SRR25394804_25044	2006	1	NZ_AP018501.1	0.9876	1
SRR25394804_31140	2750	1	NZ_CP046659.1	0.9996	1
SRR25394804_33731; SRR25394808_16628; SRR25394890_695; SRR25394892_8295; SRR25395108_8033; SRR25395351_28662; SRR25395431_24495; SRR25395433_20818	2749	3	NZ_CP113126.1	0.9982	1
SRR25394804_41941	3235	48	NZ_CP035013.1	0.9994	1
SRR25394805_650; SRR25394890_2363; SRR25395126_12363	8183	1	NC_025249.1	0.9536	0.9027
SRR25394805_791; SRR25394807_3616; SRR25394891_17033; SRR25394892_676	2608	69	NZ_KY389065.1	0.9992	1
SRR25394805_988	9194	10	HE970765.1	0.9833	0.8121
SRR25394805_1124	2414	1	NZ_CP091220.1	1	1
SRR25394805_3050	3030	1	NZ_CP044237.1	0.9997	1
SRR25394805_3573; SRR25394808_3905; SRR25394889_12311; SRR25394892_4524	5133	1	NZ_CP073802.1	0.9751	0.8044
SRR25394805_5274	4878	4	NZ_PP589679.1	0.9943	1
SRR25394805_5296; SRR25394890_11486; SRR25394901_980; SRR25394972_1563; SRR25394998_9808; SRR25395000_30530; SRR25395211_28216; SRR25395257_2127; SRR25395437_2200	6746	5	NZ_CP061323.1	1	0.8355
SRR25394805_6531	3172	14	NZ_CP044238.1	0.9872	0.9858
SRR25394805_6563; SRR25394807_15604	3385	10	NZ_CP029350.1	1	0.9997
SRR25394805_7417; SRR25394807_7838; SRR25394808_2327; SRR25394889_6160	3414	1	NZ_CP061326.1	1	1
SRR25394805_10645; SRR25394807_18328; SRR25394890_34342	2302	1	NZ_AP014682.1	0.9939	0.997
SRR25394805_11021	2948	1	NZ_CP061326.1	1	1
SRR25394805_12184	2289	1	NZ_CP061326.1	1	1
SRR25394805_12996	2153	1	NZ_CP013154.2	0.9991	1
SRR25394805_13337	2986	1	NZ_CP014927.1	0.9958	0.8068
SRR25394805_13581; SRR25394807_10662	2335	3	NZ_CP156921.1	0.9909	0.9889
SRR25394805_14071	2390	4	NZ_KX138409.1	0.9996	1
SRR25394805_17106	3262	1	NZ_AB765929.1	0.9865	0.8394
SRR25394805_18609	2499	9	NZ_CP028981.1	0.9992	1
SRR25394805_19491	3525	1	NZ_CP044235.1	0.9977	0.9918
SRR25394805_21015	2689	3	NZ_CP113126.1	0.9981	1
SRR25394805_26655; SRR25394807_14887; SRR25394808_111; SRR25394891_21002	3266	2	NZ_CP035114.1	0.994	0.9669
SRR25394805_28061	2626	7	NZ_CP014625.1	0.9973	0.8309
SRR25394805_28698	2179	19	NZ_CP087603.1	0.9941	0.9348
SRR25394805_35725; SRR25394891_27383	2190	2	NZ_CP138485.1	0.9879	0.9808
SRR25394805_40682; SRR25394808_53312; SRR25394889_26935; SRR25394892_50408	2659	6	NC_008502.1	0.9977	0.9898
SRR25394805_47978	2524	4	NZ_CP020732.1	0.9982	0.874
SRR25394805_48981; SRR25394807_61912	2656	1	NZ_CP025994.1	0.9514	0.8746
SRR25394805_68931	2992	5	NZ_CP145111.1	0.9718	0.9843
SRR25394805_72454	2189	21	NZ_CP012657.1	1	1
SRR25394805_135769	2328	1	NZ_CP014932.1	0.9934	0.9794
SRR25394807_1650	3325	1	NZ_CP012279.1	0.9993	0.8268
SRR25394807_2433	2283	1	NZ_CP044235.1	0.9991	0.9943
SRR25394807_2801; SRR25394889_40819	2165	2	NZ_CP113122.1	0.9995	1
SRR25394807_2963; SRR25394999_3813; SRR25395258_1597	2020	21	NZ_CP043527.1	0.9975	1
SRR25394807_3323; SRR25394891_4195; SRR25394892_2458	3120	12	NZ_CP073812.1	1	1
SRR25394807_3589; SRR31887249_2132	8184	1	NC_025249.1	0.9532	0.9027
SRR25394807_5689	2946	1	NZ_CP061326.1	0.999	1
SRR25394807_6033	2013	32	NZ_CP098785.1	0.9995	1
SRR25394807_9461	2329	1	NZ_CP013154.2	0.9987	1
SRR25394807_10387	2357	4	NZ_KX138409.1	0.9996	1
SRR25394807_10570	3407	2	NZ_CP081852.1	0.9838	0.8682
SRR25394807_11974	2140	11	NZ_PP589816.1	0.9843	0.9827
SRR25394807_14153	2289	1	NZ_CP061326.1	0.9987	1
SRR25394807_18142; SRR25394808_11314	2189	2	NZ_CP138485.1	0.9879	0.9813
SRR25394807_20928; SRR25394889_18313	2712	3	NZ_CP113126.1	0.9981	0.9923
SRR25394807_21374	2237	1	NZ_CP091220.1	1	1
SRR25394807_24242	3677	5	NZ_CP145111.1	0.9695	0.9361
SRR25394807_26421	2658	6	NC_008502.1	0.9977	0.9902
SRR25394807_27722; SRR25394912_389	5702	4	NZ_CP016721.3	0.9928	1
SRR25394807_29928	2185	19	NZ_CP087603.1	0.9933	0.9584
SRR25394807_31428	2119	4	NZ_CP016699.1	1	1
SRR25394807_32678	3437	13	NZ_CP044238.1	0.984	0.927
SRR25394807_35924	2379	17	NZ_CP113444.1	0.9966	1
SRR25394807_37417	2986	1	NZ_CP014927.1	0.9954	0.8068
SRR25394807_43239; SRR25394808_1225	2600	4	NZ_CP046937.1	0.9894	0.9108
SRR25394807_50997; SRR25394889_57957	3425	1	NZ_CP046659.1	0.9994	1
SRR25394808_1088; SRR25394884_1204; SRR25394885_4677; SRR25394886_3025; SRR25394887_8480; SRR25394889_961; SRR25394892_7882	19724	4	NZ_CP079957.1	0.9994	1
SRR25394808_1748	2385	4	NZ_KX138409.1	0.9996	1
SRR25394808_2594	3353	42	NC_021225.2	0.9994	1
SRR25394808_2613	7499	3	NZ_CP023393.1	0.958	0.8462
SRR25394808_3270	6721	5	NZ_CP061323.1	1	0.8362
SRR25394808_3442	3642	27	CP015492.1	0.9989	0.9835
SRR25394808_7633	5698	3	NZ_CP079953.1	0.9996	1
SRR25394808_8896	2081	1	NZ_CP022091.1	0.9621	0.8924
SRR25394808_10931	2393	40	NC_018611.1	0.9996	1
SRR25394808_16511	2313	1	NZ_CP046263.1	0.9952	0.9931
SRR25394808_16837; SRR25395258_2461; SRR25395358_568	4007	1	NC_025249.1	0.9997	0.8013
SRR25394808_19717	2948	1	NZ_CP061326.1	0.9993	1
SRR25394808_22628; SRR25394892_8083	2016	3	NZ_CP094390.1	0.9989	0.9003
SRR25394808_23548	2284	1	NZ_AP014682.1	0.9939	1
SRR25394808_23983	2404	1	NZ_CP014932.1	0.9934	0.9484
SRR25394808_30946	2910	1	NC_015420.1	0.9986	0.9893
SRR25394809_126	2159	26	NZ_PP589692.1	1	1
SRR25394809_593	3627	1	NZ_CP016734.2	0.9966	0.8803
SRR25394809_716	4047	32	NZ_CP070264.2	1	1
SRR25394809_1915	3324	4	NZ_CP102539.1	1	0.9841
SRR25394809_3198; SRR25394812_2022; SRR25395206_54098; SRR25395207_26191; SRR25395208_3053; SRR25395420_1163; SRR30684830_2000; SRR30684834_14608	4502	7	NC_008505.1	0.9984	0.9989
SRR25394809_6114	2184	21	NZ_PP589842.1	0.9984	0.8429
SRR25394810_60; SRR25394895_3491	2412	33	NZ_PP589692.1	1	1
SRR25394810_444	4480	3	NZ_CP102540.1	1	1
SRR25394810_3922	3391	2	NZ_CP102539.1	1	1
SRR25394810_5078; SRR25394895_55278; SRR25395365_28584; SRR25395514_57385; SRR28523178_2005; SRR34821002_676	2268	21	NZ_PP589842.1	0.9984	0.8179
SRR25394810_8865	2390	4	NZ_KX138409.1	0.9996	1
SRR25394811_1723; SRR25394812_57829; SRR25394893_125896; SRR25394895_47201; SRR25394896_305215	2648	1	NZ_PP589724.1	0.9991	0.8293
SRR25394811_3052	3632	1	NZ_CP016734.2	0.9966	0.8791
SRR25394811_3577	3664	3	NZ_CP102540.1	1	1
SRR25394811_3749	2076	19	NZ_PP589842.1	0.9982	0.8011
SRR25394811_3853	2165	18	NZ_CP070265.2	0.9963	0.9986
SRR25394812_706	4419	3	NZ_CP102540.1	1	1
SRR25394812_4139	3754	2	NZ_CP065734.1	0.9944	0.9904
SRR25394812_4910	2690	10	CP027419.1	0.9966	0.8677
SRR25394812_9076	3391	4	NZ_CP102539.1	1	1
SRR25394812_10036	3180	7	CP054808.1	0.9984	1
SRR25394812_39097; SRR34821002_882	3664	1	NZ_CP016734.2	0.9966	0.8715
SRR25394812_39490	3461	2	NZ_CP016739.2	0.9983	1
SRR25394812_52291	2134	2	NZ_CP095105.1	0.9929	0.9194
SRR25394813_456	2495	2	NZ_CP016723.2	0.9747	0.8697
SRR25394813_1198	3057	21	NZ_CP043527.1	0.9961	1
SRR25394813_2981; SRR25394815_6814; SRR25395123_1491	7761	1	NC_025249.1	0.9512	0.8974
SRR25394813_3051	6933	5	NZ_CP061323.1	0.9995	0.8389
SRR25394813_3869; SRR25394816_2318; SRR25394901_6755	6459	4	NZ_CP016721.3	0.9926	1
SRR25394813_4228	2059	1	NZ_LN774771.1	0.983	1
SRR25394813_7253	2012	1	LT984414.1	0.9965	0.9985
SRR25394813_10757	2119	54	CP119429.1	1	1
SRR25394813_11243	2491	33	NC_017483.1	1	1
SRR25394813_19264	3150	3	NZ_CP016721.3	0.9848	0.8762
SRR25394814_721	4915	15	NZ_CP087601.1	0.9973	0.8305
SRR25394814_2360	9278	5	NZ_CP061323.1	0.999	0.8804
SRR25394814_3847	5235	15	NZ_AP025521.1	0.9916	1
SRR25394814_3958	6087	4	NZ_CP065734.1	1	0.8735
SRR25394814_4467; SRR25394815_9011; SRR25394898_25627; SRR25395001_18336; SRR25395259_9946; SRR25395417_39263; SRR25395426_894; SRR25395428_21229; SRR28523302_27	3041	2	NZ_CP016723.2	0.9753	0.8639
SRR25394814_12754; SRR25394816_5412	2014	2	NZ_CP023393.1	0.9848	0.8143
SRR25394815_15	2722	21	NZ_CP043527.1	0.9974	1
SRR25394815_77; SRR32641857_72981	5208	1	NZ_CP091220.1	0.9996	1
SRR25394815_187	2621	16	NZ_CP146751.1	1	1
SRR25394815_704	2384	33	NC_017483.1	1	1
SRR25394815_1684	4698	5	NZ_CP110851.1	0.9793	0.9157
SRR25394815_1720	2074	13	NZ_CP125316.1	0.9863	0.9846
SRR25394815_2734; SRR25394882_954; SRR25395353_12760; SRR25395355_19493; SRR28523235_24949; SRR34820971_56130; SRR34820991_34678; SRR34821071_32	2397	4	NZ_KX138409.1	0.9996	1
SRR25394815_3112	2243	32	NZ_CP070264.2	1	1
SRR25394815_3777	2589	44	NZ_CP025421.1	1	1
SRR25394815_3839	3113	1	NZ_CP044365.1	0.9987	1
SRR25394815_3914	2270	12	NZ_CP012189.1	0.996	1
SRR25394815_4125; SRR31887312_5895; SRR31887322_9535	2172	1	NZ_CP081852.1	0.9977	1
SRR25394815_4275	2583	2	NZ_CP050502.1	0.9766	0.9601
SRR25394815_4432	10349	5	NZ_CP061323.1	0.9972	0.8936
SRR25394815_6120	6774	4	NZ_CP016721.3	0.9929	1
SRR25394815_7133	2377	6	NZ_CP017262.1	0.9979	1
SRR25394815_8148	3670	35	NZ_CP017262.1	0.9997	1
SRR25394815_9385	2342	43	NZ_CP017262.1	0.9987	1
SRR25394815_13530	5700	15	NZ_CP146751.1	0.9967	1
SRR25394815_14104	2166	75	AP031567.1	1	1
SRR25394815_15386	4090	4	NZ_CP048005.1	0.9966	0.9929
SRR25394815_18266	2024	1	NZ_CP044238.1	0.9612	0.9807
SRR25394815_25830	2061	2	NC_008502.1	0.9982	0.8161
SRR25394816_3476	2163	19	NZ_CP087603.1	0.9932	0.9579
SRR25394816_3996	2130	1	NZ_CP044365.1	0.9981	1
SRR25394816_6556	4527	16	NZ_AP025521.1	0.9881	1
SRR25394816_6632	3167	1	NC_025249.1	0.9997	1
SRR25394816_10094	2368	15	NC_001949.1	0.9979	1
SRR25394816_14857	3423	14	NZ_CP044238.1	0.9927	1
SRR25394816_17757	2266	44	NZ_CP017262.1	0.9987	1
SRR25394816_18154	2040	6	NZ_CP061324.1	1	1
SRR25394816_32842	3527	16	NZ_AP018500.1	1	1
SRR25394816_36839	2411	4	NZ_KX138409.1	0.9992	1
SRR25394818_578	2257	1	NC_013944.2	0.9964	0.9951
SRR25394818_916	4001	2	NZ_AP019752.1	0.9854	0.9928
SRR25394818_1154	3887	4	NZ_PP589679.1	0.9982	1
SRR25394818_1286	2334	2	NZ_CP100434.1	0.9954	0.9349
SRR25394818_1371	4887	1	NC_015173.2	0.9809	0.8654
SRR25394818_1380	2843	56	CP057255.1	1	1
SRR25394818_1625; SRR25394820_3048	5550	11	NZ_CP116541.1	0.9897	0.9656
SRR25394818_2400	2140	8	NZ_CP035296.1	0.9973	0.864
SRR25394818_3064	2051	74	NZ_CP016734.2	1	1
SRR25394818_3638; SRR25394903_11497	2276	6	NZ_CP016686.2	0.9995	0.9644
SRR25394818_3932; SRR25394819_10326; SRR25394820_5207; SRR25394902_4391; SRR25394903_4442; SRR25394904_9670; SRR25394977_91343	3486	2	NZ_PP589842.1	0.9977	0.9934
SRR25394818_4221	4478	359	NZ_CP031547.1	1	1
SRR25394818_4727	5038	1	NZ_PP589684.1	0.9998	0.9903
SRR25394818_9213	3267	34	CP057870.1	0.9981	0.977
SRR25394818_9440; SRR25394820_8232	4990	14	NZ_PP589746.1	0.994	0.9998
SRR25394818_9985; SRR25394819_50199; SRR25394977_10805	2378	4	NC_019308.1	0.9882	1
SRR25394818_10930	2494	395	NZ_CP011496.1	1	1
SRR25394818_11030; SRR25394820_13631	2961	13	NZ_CP146751.1	0.997	1
SRR25394818_11392	2725	83	NZ_CP043526.1	0.9996	1
SRR25394818_11630; SRR25394904_3580	2897	78	NZ_CP128462.1	0.9959	1
SRR25394818_14768; SRR25394819_6293; SRR25394820_2515; SRR25394977_7647	7866	1	NC_019308.1	0.9915	1
SRR25394818_15650; SRR25394819_22504; SRR25394977_25039	4597	32	NZ_CP068660.1	0.9998	0.9608
SRR25394818_15850	2237	149	CP057595.1	1	1
SRR25394818_18474; SRR25394819_12718; SRR25394903_1102; SRR25394977_5953; SRR25395235_14076	2023	2	NZ_CP120845.1	0.9995	1
SRR25394818_23716	3686	101	CP076044.1	1	1
SRR25394818_25346	2033	5	NZ_CP016702.1	0.9979	0.9562
SRR25394818_26193	2534	61	CP052873.1	1	1
SRR25394818_27307	2378	30	CP057448.1	1	1
SRR25394818_27361; SRR25394902_10704	3646	399	NZ_AP019671.1	1	1
SRR25394818_29755	2183	148	CP057971.1	1	1
SRR25394818_33232	2144	367	CP082383.2	0.9953	0.9981
SRR25394818_39203	2024	27	NZ_CP129511.1	1	1
SRR25394818_51968	2005	13	NZ_CP084872.1	0.9978	0.8908
SRR25394818_58308	2012	363	NZ_CP102879.1	1	1
SRR25394819_886	2128	2	NZ_LN774770.1	1	0.9666
SRR25394819_3803; SRR25394903_9637; SRR25394977_2171	6673	16	NZ_CP032059.2	0.9999	1
SRR25394819_8256	3813	9	NC_015255.1	0.9945	1
SRR25394819_12566; SRR25395345_15676; SRR30684853_7892; SRR31887298_6689	2135	1	NZ_CP041762.1	0.9974	1
SRR25394819_16679	2320	1	CP150680.1	0.9953	1
SRR25394819_17403	2329	378	NZ_CP010403.1	0.9919	0.9017
SRR25394819_23094	2963	7	LR962120.1	0.9993	0.9899
SRR25394819_25043	3893	8	NZ_CP066131.1	0.9995	0.9373
SRR25394819_35062	2607	4	NZ_PP589679.1	0.9985	1
SRR25394819_37699	3879	1	NZ_CP014333.1	0.9604	0.9255
SRR25394820_612	2709	83	NZ_CP043526.1	0.9996	1
SRR25394820_1236	9212	10	NZ_CP146751.1	0.9922	0.9304
SRR25394820_1378	2349	9	NC_017483.1	0.9915	1
SRR25394820_1571	5025	9	NZ_CP066548.1	0.9885	0.8306
SRR25394820_2954	2238	4	NZ_CP016726.2	0.9995	0.9902
SRR25394820_3310	5539	10	NZ_CP071893.1	0.9883	0.9901
SRR25394820_3439; SRR25395235_55251	2477	4	NC_019308.1	0.9882	0.9608
SRR25394820_4879	4432	32	NZ_CP043527.1	0.9998	1
SRR25394820_5188; SRR30684853_12538	3230	2	NZ_CP041762.1	1	0.9923
SRR25394820_6624	3755	2	NZ_CP032752.1	0.9942	0.8285
SRR25394820_7131	3785	14	NZ_CP025284.1	0.9995	1
SRR25394820_7553	2259	3	NZ_CP019716.1	1	0.9889
SRR25394820_8160	4908	4	NZ_PP589679.1	0.999	1
SRR25394820_12061	4597	1	NC_012550.1	0.9859	0.8221
SRR25394820_12424	3584	73	NZ_CP068127.1	0.9953	0.9403
SRR25394820_14381	2650	2	NZ_CP130278.1	0.9839	0.9589
SRR25394820_14628	3131	4	NZ_CP053672.2	0.9987	1
SRR25394820_15126	2742	5	NZ_CP016702.1	0.9978	0.9876
SRR25394823_5682	2755	5	NZ_CP016702.1	0.9985	0.9949
SRR25394823_20509	2996	182	NZ_CP014061.1	1	1
SRR25394823_29577; SRR25394907_1366; SRR25394908_13486; SRR25394909_8912; SRR25394910_17104; SRR25395140_1349; SRR25395141_8404; SRR25395142_5376	2941	19	NZ_CP066496.1	0.9969	0.9908
SRR25394823_30243	2937	59	NC_015862.1	0.9997	1
SRR25394823_31035	3978	32	NZ_CP070264.2	1	1
SRR25394823_51651	2239	20	NZ_CP043527.1	0.9991	1
SRR25394823_54680; SRR25395141_608; SRR25395374_21723	11429	4	NZ_PP589679.1	0.9911	1
SRR25394823_65889	4936	1	NZ_CP065734.1	0.9986	0.9891
SRR25394823_85533	2131	22	NZ_CP117172.1	1	1
SRR25394823_118148	9549	25	NZ_CP146345.1	1	1
SRR25394823_120671	3036	21	NZ_PP589848.1	0.9977	1
SRR25394823_130323	2551	47	NZ_CP087701.1	0.9996	1
SRR25394823_135189	2903	24	NZ_CP034574.2	0.9983	1
SRR25394823_155744	2375	4	NZ_KX138409.1	0.9996	1
SRR25394823_238175	3097	4	NC_021234.2	0.9997	1
SRR25394823_310636	2549	1	NZ_CP050151.1	0.973	0.8694
SRR25394823_335790; SRR25394907_6429; SRR25394909_4331; SRR25395141_4072	2500	5	NZ_CP017955.1	0.9675	0.838
SRR25394823_440584	3391	4	NZ_CP102539.1	1	1
SRR25394823_562741	4136	2	LC623915.1	0.9995	1
SRR25394823_798283	2044	1	NZ_OX460964.1	0.9752	0.8659
SRR25394824_160	12307	12	NC_001949.1	0.998	1
SRR25394824_547	4169	4	NZ_PP589679.1	0.9888	0.9832
SRR25394824_826	2001	12	NZ_PP589708.1	1	1
SRR25394824_2405	4386	32	NZ_CP070264.2	1	1
SRR25394824_6032	3137	11	NC_008503.1	1	1
SRR25394825_7	8274	13	NZ_AP025521.1	0.9989	1
SRR25394825_3143	3729	14	NZ_CP069180.2	0.9968	1
SRR25394825_6678	2221	33	NC_017483.1	1	1
SRR25394826_49	2602	33	NZ_CP043527.1	1	0.9896
SRR25394826_109	2082	7	NZ_PP589746.1	0.9986	1
SRR25394826_162	4034	3	NZ_CP087702.1	0.998	1
SRR25394826_189	17655	8	NZ_PP589667.1	0.9973	0.953
SRR25394826_691	7571	1	NZ_CP061326.1	1	1
SRR25394826_2987	6761	3	NZ_CP110851.1	0.9846	0.9973
SRR25394827_223	4914	4	NZ_PP589679.1	0.9943	0.9974
SRR25394827_1155; SRR25395212_75386; SRR25395358_1037	6035	4	NZ_CP065734.1	1	0.881
SRR25394828_8; SRR25394831_132	5667	17	NZ_CP070265.2	0.9958	0.8744
SRR25394828_22	6685	16	NZ_CP032059.2	1	1
SRR25394828_45	4023	15	NZ_CP094475.1	0.9998	1
SRR25394828_205	7766	1	NZ_CP130278.1	0.9988	1
SRR25394828_975	3392	15	NZ_AP025522.1	0.9979	0.9965
SRR25394828_1268; SRR25394830_2431	3138	12	NZ_CP146740.1	0.9816	0.9334
SRR25394828_1540; SRR25394829_2911; SRR25394830_1053; SRR25394831_654; SRR25394918_3764	6657	11	NZ_PP589663.1	1	1
SRR25394828_3172; SRR25394831_4203; SRR25394918_1575	2175	18	NZ_PP589698.1	0.9977	0.9862
SRR25394828_7161; SRR25394918_1285	2250	8	CP065976.1	0.9996	1
SRR25394828_8197; SRR25394916_4140	2119	1	NZ_CP031929.2	1	0.9292
SRR25394828_8973; SRR25394830_1207; SRR25395218_10564; SRR25395223_2463; SRR25395224_5868961; SRR25395253_14241; SRR25395409_7063; SRR28523196_644424	2012	1	CP065977.1	1	1
SRR25394829_70	2552	47	CP034582.1	1	1
SRR25394829_100	4032	15	NZ_CP094475.1	0.9995	1
SRR25394829_657	3899	32	NZ_CP043527.1	1	1
SRR25394829_778	5166	15	NZ_AP025521.1	1	1
SRR25394829_812	2282	7	CP065976.1	0.9991	0.9965
SRR25394829_1005	3976	19	NZ_CP146345.1	0.9997	1
SRR25394829_1833; SRR25394917_1039	7798	1	NZ_CP130278.1	0.9988	1
SRR25394829_1850	6228	19	NZ_PP589698.1	0.9953	0.9957
SRR25394829_2111	2028	72	NC_008505.1	0.9985	1
SRR25394829_2212	2030	3	NZ_CP031928.2	1	0.999
SRR25394829_2750	2063	8	NZ_PP589817.1	0.9985	0.9874
SRR25394829_2882	2819	1	NZ_PP589847.1	0.9942	0.9159
SRR25394829_2912	8305	1	CP065974.1	1	1
SRR25394829_3995	2609	1	NZ_CP031929.2	0.9996	1
SRR25394829_4252; SRR25394831_4132; SRR25394917_3353; SRR25394918_3916; SRR25394919_1105; SRR30684834_16951; SRR34821007_10030	3929	12	NZ_CP032149.2	0.9824	1
SRR25394830_274	3808	1	NZ_CP146204.1	0.9976	0.9974
SRR25394830_585	4679	15	NZ_AP025521.1	1	1
SRR25394830_1427	4516	32	NZ_CP043527.1	0.9998	0.9978
SRR25394830_1450	2048	1	NZ_CP016732.2	0.9824	0.8301
SRR25394830_1746	6578	18	NZ_PP589698.1	0.9944	0.9959
SRR25394830_1957; SRR25394919_2210	5669	17	NZ_CP070265.2	0.9958	0.8741
SRR25394830_4318	2344	5	NZ_CP094475.1	1	1
SRR25394830_4944; SRR25394916_615; SRR25395253_35287; SRR34821052_37239	2250	7	CP065976.1	1	1
SRR25394830_5265; SRR25394917_6950	2176	7	NZ_PP589705.1	0.9991	1
SRR25394830_7731; SRR25394918_784; SRR25394919_3115; SRR28523223_1355	2005	14	NZ_CP032059.2	1	1
SRR25394830_11094	2574	47	CP034582.1	1	1
SRR25394830_14576	2283	3	NZ_CP070265.2	1	1
SRR25394831_39	2287	2	CP065973.1	1	1
SRR25394831_58	4140	32	NZ_CP043527.1	0.9998	1
SRR25394831_684; SRR25395221_344	7652	15	NZ_AP025521.1	0.9997	1
SRR25394831_1259	2110	80	CP034582.1	0.9972	1
SRR25394831_1972	2087	56	NZ_PP589732.1	0.9995	1
SRR25394831_1989	2855	15	NZ_CP094475.1	0.9996	1
SRR25394831_3097; SRR25394916_1265	6686	16	NZ_CP032059.2	1	1
SRR25394831_4011	2261	3	NZ_CP031928.2	1	0.9991
SRR25394831_9584	4794	26	CP032293.1	1	0.8041
SRR25394832_277	2188	20	NZ_CP068513.1	0.9977	0.9845
SRR25394832_361	3767	2	NZ_CP065734.1	0.9939	0.995
SRR25394832_424; SRR25394834_941; SRR25394835_812; SRR25394836_5878; SRR25394920_102; SRR25394921_447; SRR25394922_94; SRR25394923_682; SRR31887165_8772; SRR34820983_3697	4056	1	CP042402.1	0.9951	0.9657
SRR25394832_425; SRR25394834_4078; SRR25394835_2943; SRR25394920_364; SRR25394921_5404; SRR25394922_349; SRR25394923_1004; SRR25394983_15573; SRR25394985_6035; SRR25395243_39613; SRR25395245_9533; SRR34820973_3095	3131	6	NC_017483.1	1	1
SRR25394832_664; SRR25394834_5286; SRR25394921_747; SRR25394922_860; SRR25394923_3933	2589	20	NZ_CP043527.1	0.9988	1
SRR25394832_1096; SRR25394835_346	2163	8	NZ_CP110851.1	0.9991	0.9866
SRR25394832_1989; SRR25394835_3963	3877	32	NZ_CP043527.1	0.9995	1
SRR25394832_2557	2230	1	NZ_PP589876.1	0.9996	0.9991
SRR25394832_3114; SRR25394921_2332; SRR25394923_3125	2319	1	NZ_CP093414.1	1	1
SRR25394832_3220	2214	18	NZ_PP589683.1	1	1
SRR25394832_3987; SRR25394921_2471	2057	1	NC_025249.1	0.9922	1
SRR25394833_37577	12725	36	NZ_CP146345.1	1	0.9994
SRR25394833_296801	5303	37	CP049307.1	0.9998	1
SRR25394833_1852762; SRR25395239_4762	5988	97	NC_016138.1	1	1
SRR25394833_2544042	4107	45	CP049307.1	1	1
SRR25394834_521	8275	1	CP065974.1	0.995	1
SRR25394834_577	3204	3	NZ_AP018501.1	0.9959	1
SRR25394834_1323	4711	1	CP065973.1	0.9839	0.9217
SRR25394834_1610; SRR25394836_5313	4513	11	NZ_CP032149.2	1	1
SRR25394834_2637	2289	1	NZ_CP093414.1	1	0.9996
SRR25394834_6807	2631	32	NZ_CP043527.1	0.9992	1
SRR25394835_335	2056	1	NC_025249.1	0.9932	1
SRR25394835_395; SRR25394836_193	2289	1	NZ_CP093414.1	1	1
SRR25394835_705	5396	137	LR962145.1	1	1
SRR25394835_1050	6192	8	LR962405.1	0.9997	1
SRR25394835_1119	3452	32	NZ_PP589683.1	1	1
SRR25394835_1371	3189	19	NZ_PP589683.1	1	1
SRR25394835_1699	2203	7	NZ_CP016700.1	1	0.9995
SRR25394835_2081	2168	9	NZ_CP068513.1	0.9976	0.9769
SRR25394835_2107; SRR25394922_1543	3741	2	NZ_CP065734.1	0.9939	0.9997
SRR25394835_2274	2868	16	NZ_CP043527.1	0.999	1
SRR25394835_3669	2471	18	LR962145.1	1	1
SRR25394836_2070	3213	1	CP065974.1	1	1
SRR25394836_2221	3108	6	NC_017483.1	1	1
SRR25394836_3326	2236	1	NZ_PP589876.1	0.9996	0.9964
SRR25394836_3681	3509	2	NZ_CP065734.1	0.9946	0.9949
SRR25394836_5309; SRR25394921_357; SRR25394923_39; SRR25395420_9380	2113	20	NZ_PP589842.1	0.9982	0.8045
SRR25394837_1082	3096	1	NZ_KU306397.1	0.9827	0.8411
SRR25394837_2253	7363	1	NZ_CP098525.1	0.9997	0.995
SRR25394837_3519	3489	1	NC_008739.1	1	1
SRR25394837_8226; SRR25394838_85242	2001	3	NZ_CP094557.1	0.9995	0.9315
SRR25394837_14845	2205	1	NZ_OX359238.1	0.9799	0.9714
SRR25394837_17813	4239	1	CP098531.1	0.983	0.8745
SRR25394837_20897	3311	2	NZ_CP042047.1	0.9991	1
SRR25394837_22238	2767	9	NZ_CP066722.1	0.9996	1
SRR25394837_25010	8017	5	NZ_CP066722.1	0.9994	1
SRR25394837_26727	4178	1	NZ_CP098525.1	0.9998	1
SRR25394837_28259; SRR25394962_28906	2733	1	CP098529.1	0.9993	1
SRR25394837_28986	5233	3	NZ_CP066722.1	0.9994	1
SRR25394837_70798	2185	1	CP098529.1	1	1
SRR25394838_9039	4503	9	NZ_CP066722.1	0.9996	1
SRR25394838_18377	2646	1	NZ_CP098525.1	0.9996	1
SRR25394838_35355	4193	8	CP032836.1	0.9995	0.9995
SRR25394838_38415	4239	1	CP098531.1	0.983	0.8745
SRR25394838_43606	6631	8	NZ_CP066722.1	0.9994	1
SRR25394838_65537	3795	9	NZ_CP066722.1	0.9842	1
SRR25394838_80992	3597	5	NZ_CP066722.1	0.9997	1
SRR25394838_124521; SRR25395026_264488; SRR25395066_153558; SRR25395080_272657	2234	2	NZ_CP066727.1	0.9749	0.8035
SRR25394839_3260	2780	1	NZ_CP013715.1	0.9989	1
SRR25394839_8437	2206	49	NZ_PP589834.1	1	0.9814
SRR25394839_9259	2135	8	NZ_CP054441.1	0.9939	1
SRR25394839_22000	2950	4	NZ_CP013715.1	0.9997	1
SRR25394839_22504	2825	2	NZ_CP066012.1	0.9989	1
SRR25394839_26354	2312	8	CP032836.1	0.9991	1
SRR25394839_26368	2326	1	CP052009.1	0.9878	0.9506
SRR25394839_34545	3525	1	NZ_CP094805.1	0.9884	1
SRR25394839_36099	2748	9	NZ_CP066722.1	0.9956	1
SRR25394839_55086	2175	6	NZ_CP066722.1	0.9991	1
SRR25394840_2389	3122	1	NZ_CP004352.1	1	1
SRR25394840_9893	4001	8	NZ_CP066722.1	0.9958	1
SRR25394841_44810	7243	2	NZ_CP030081.1	0.9695	0.9087
SRR25394842_3816	4607	4	NZ_CP060033.1	0.9705	0.936
SRR25394842_36926	4710	3	NZ_CP060033.1	0.9631	0.9265
SRR25394843_42811	5427	1	NZ_CP022318.1	0.983	0.9978
SRR25394843_85073; SRR25395012_75291	4088	1	CP098529.1	1	1
SRR25394843_116248; SRR25394847_169243; SRR25395309_208874	2801	32	NZ_OX460977.1	0.9971	0.8497
SRR25394843_173030	2408	9	NZ_CP066722.1	0.9983	1
SRR25394843_174511; SRR25394845_40330; SRR25394846_116189; SRR25394847_176194	2369	1	CP052009.1	0.9878	0.9333
SRR25394843_201344; SRR25394845_13218; SRR25394847_190137; SRR25395008_61078	4708	1	NC_015257.1	0.9773	0.8326
SRR25394843_308056; SRR25394846_35102; SRR25395000_13039; SRR25395005_130522; SRR25395006_59105; SRR25395007_39761; SRR25395015_78875; SRR25395017_486697; SRR25395018_435430; SRR25395025_344543; SRR25395026_350354; SRR25395030_290013; SRR25395081_355305; SRR25395227_177506; SRR25395303_242290; SRR25395304_178693; SRR25395308_138618; SRR25395309_241935; SRR34820971_13148	3017	1	NZ_CP027787.1	1	1
SRR25394843_309340; SRR25394847_292071; SRR25394848_182021; SRR25395308_3342	3836	3	NZ_CP027787.1	1	1
SRR25394843_314617; SRR25394847_361561	2689	2	NZ_CP031260.1	0.9996	1
SRR25394843_317309	2802	1	NZ_CP066012.1	0.9852	0.9907
SRR25394843_348489	2069	8	NZ_CP066722.1	0.9932	0.9947
SRR25394843_350904	2318	2	NZ_AP022823.1	0.9867	0.8758
SRR25394845_1208	7188	8	NZ_CP066722.1	0.9982	1
SRR25394845_13485	2085	30	NZ_OX460977.1	0.9975	0.9597
SRR25394845_55433; SRR25394847_287941; SRR25394848_339373; SRR25395031_48036	3018	1	NZ_CP027787.1	1	1
SRR25394845_86486	2831	9	NZ_CP066722.1	0.9979	1
SRR25394845_112381	2437	7	CP054808.1	0.9984	1
SRR25394845_112404	4065	9	NZ_CP066722.1	0.9961	1
SRR25394845_146825	2335	1	NZ_CP054832.1	0.993	0.9846
SRR25394846_13617	2043	1	NZ_CP022318.1	0.9922	1
SRR25394846_28372	3015	5	NC_024990.1	0.9996	0.8511
SRR25394846_65540	3441	1	NZ_CP022318.1	0.9959	1
SRR25394846_65680	4065	9	NZ_CP066722.1	0.9941	1
SRR25394846_72565	2124	106	NZ_CP068129.1	0.9991	1
SRR25394846_148527	2226	2	NZ_CP031260.1	1	1
SRR25394846_154985; SRR25395006_102909; SRR25395308_235843; SRR25395309_347701; SRR25395310_168956	2017	1	NZ_LN846931.1	0.9967	0.9118
SRR25394846_163840	2049	4	NZ_CP027787.1	1	1
SRR25394847_978	4291	1	NZ_CP022318.1	0.98	1
SRR25394847_110709	2059	1	NZ_CP012534.1	0.9771	0.9111
SRR25394847_161641	5821	8	NZ_CP066722.1	0.9976	1
SRR25394847_244521	2329	9	NZ_CP066722.1	0.9979	0.9987
SRR25394847_266804	4065	9	NZ_CP066722.1	0.9943	1
SRR25394847_282588	3159	4	NZ_MW364982.1	0.9949	0.9294
SRR25394848_18357; SRR25395005_39534	2024	2	NZ_CP082332.1	0.9886	1
SRR25394848_108467	2099	1	NZ_CP066722.1	1	1
SRR25394848_119746	3336	1	NZ_CP066724.1	0.9994	1
SRR25394848_150547	2817	8	NZ_CP066722.1	0.9936	1
SRR25394848_166528	6875	8	NZ_CP066722.1	0.9984	1
SRR25394848_219155	2033	9	NZ_CP012121.2	0.9985	1
SRR25394848_323815	2217	2	NZ_CP031260.1	0.9995	1
SRR25394848_344562	2326	9	NZ_CP066722.1	0.9991	1
SRR25394850_908; SRR25395064_246; SRR25395305_578	16699	10	HE970765.1	1	1
SRR25394850_1441; SRR25395169_1634	5188	2	NZ_CP032128.1	0.9996	1
SRR25394850_1557; SRR25394851_513; SRR25394853_5427; SRR25394854_2550; SRR25394859_3360; SRR25394863_15044; SRR25394868_16199; SRR25395036_1759; SRR25395048_1308; SRR25395060_94; SRR25395061_1128	2477	10	AQPP01000018.1	1	1
SRR25394850_1941	7522	2	NZ_CP065507.1	0.9951	1
SRR25394850_2361; SRR25395082_250; SRR25395156_17950; SRR25395169_1766; SRR25395311_1089; SRR25395312_4121; SRR28523262_161; SRR28523264_7007; SRR28523286_4769	4089	13	AQPP01000018.1	1	1
SRR25394850_2375	4158	3	NZ_CP082146.1	1	1
SRR25394851_61	7522	2	NZ_CP065507.1	0.9949	0.9811
SRR25394851_1754	3962	11	AQPP01000018.1	1	1
SRR25394853_621; SRR25394869_2445; SRR25395034_4879; SRR25395070_353; SRR25395151_3856; SRR25395153_645; SRR25395160_9691; SRR25395164_6190; SRR25395168_3049	4297	13	AQPP01000018.1	1	1
SRR25394853_990	7521	1	NZ_CP065507.1	0.9949	1
SRR25394854_512	7522	2	NZ_CP065507.1	0.9949	1
SRR25394854_1239	5814	12	AQPP01000018.1	1	0.9315
SRR25394855_1051	7784	1	NZ_CP130278.1	0.9988	0.9974
SRR25394855_1100	2021	10	NZ_PP589903.1	1	1
SRR25394855_1519	11882	17	NZ_CP070265.2	0.9924	0.9593
SRR25394855_1937; SRR25394856_754; SRR25394858_2441	15894	4	NZ_CP016721.3	0.9929	1
SRR25394855_2303	10338	9	NZ_PP589709.1	0.9981	0.9948
SRR25394855_2518; SRR25394856_1398; SRR25394857_3480; SRR25394858_4543	4806	4	CP042405.1	0.9654	0.9871
SRR25394855_3047	9759	5	NZ_CP013017.1	0.9727	0.9401
SRR25394855_4676	3787	8	NZ_CP016747.2	0.9997	0.9203
SRR25394855_4801	2260	6	NZ_KX138409.1	0.9996	1
SRR25394855_4991	2362	5	NZ_PP589884.1	0.997	1
SRR25394855_7673	2355	16	NC_008496.1	0.9679	0.8896
SRR25394855_8158	2887	2	NC_025249.1	0.9855	1
SRR25394855_10944	3007	5	NZ_CP016702.1	0.9982	0.9039
SRR25394855_11960	2072	1	LT984414.1	0.9971	1
SRR25394855_12396	2576	47	CP031931.1	1	0.9445
SRR25394855_40359; SRR25394856_7284; SRR25394857_6358; SRR25394858_6005	2470	2	CP065973.1	0.9849	0.8024
SRR25394856_860	11889	1	LT984414.1	0.9979	1
SRR25394856_1017; SRR25395239_27084	2017	1	NZ_CP016732.2	0.9995	1
SRR25394856_3224; SRR25394858_759	11911	17	NZ_CP070265.2	0.9924	0.9569
SRR25394856_3912	9240	8	NZ_PP589709.1	0.9978	0.9942
SRR25394856_5084	2042	6	NZ_PP589884.1	0.9966	1
SRR25394856_7915	2168	83	NZ_CP090360.1	1	1
SRR25394856_13866	2174	1	NZ_CP130278.1	0.9982	1
SRR25394856_14384; SRR25394857_5067	2840	8	NZ_LT907984.1	0.9897	0.8919
SRR25394857_41	5571	1	NZ_CP016699.1	0.9991	1
SRR25394857_343	15893	4	NZ_CP016721.3	0.9929	1
SRR25394857_717	5552	10	NZ_PP589709.1	0.9996	0.9957
SRR25394857_962; SRR25394858_704	3600	1	NC_025249.1	0.9855	0.8019
SRR25394857_1325	2891	83	NZ_CP090360.1	1	1
SRR25394857_1519	11888	17	NZ_CP070265.2	0.9924	0.9588
SRR25394857_4887	2706	10	NC_008507.1	1	1
SRR25394857_4934	2720	1	NZ_CP139654.1	0.9784	0.8676
SRR25394857_5936	2662	11	NZ_CP068665.1	0.9921	1
SRR25394857_9260; SRR25395130_13641	2013	1	NZ_CP016732.2	0.9995	1
SRR25394858_2242	4473	13	NZ_AP025521.1	0.9993	1
SRR25394858_2371	7804	1	NZ_CP130278.1	0.9988	1
SRR25394858_2710	3153	1	LT984414.1	0.9968	1
SRR25394858_6187	4444	1	LT984414.1	0.9959	1
SRR25394858_6549	2022	6	NZ_PP589709.1	1	1
SRR25394858_9457; SRR25395129_2832; SRR25395133_16287; SRR25395222_7769	2088	1	NZ_CP117405.1	0.96	0.8975
SRR25394858_16711	2366	3	NZ_PP589743.1	0.9987	1
SRR25394858_42099	2066	3	CP068704.1	0.9816	1
SRR25394859_568; SRR25394861_1119	2364	5	NZ_CP019582.1	0.9987	0.9882
SRR25394859_1919	7522	2	NZ_CP065507.1	0.9951	1
SRR25394859_2322; SRR25395156_483	13971	10	HE970765.1	1	1
SRR25394859_2834; SRR25395156_789	4477	9	AQPP01000018.1	1	1
SRR25394859_9050; SRR25394861_3920; SRR25394863_2324; SRR25395064_1506	4085	13	AQPP01000018.1	1	1
SRR25394861_74; SRR25394862_698; SRR25394868_1225; SRR25395162_1239	7455	1	NZ_CP065507.1	0.9951	0.9834
SRR25394861_1607; SRR25395064_774; SRR25395315_2507	8241	1	NZ_CP029547.1	0.969	0.8487
SRR25394862_3077; SRR25394868_2794	4114	13	AQPP01000018.1	1	1
SRR25394863_6758	7307	1	NZ_CP065507.1	0.9949	1
SRR25394864_205	7499	2	NZ_CP065507.1	0.9951	1
SRR25394864_424; SRR25394865_5091	2000	1	NZ_CP103341.1	1	0.992
SRR25394864_853	2147	406	NZ_CP027135.1	0.9977	1
SRR25394864_2044	3426	1	NZ_AJ242479.1	0.9988	1
SRR25394864_2597	2688	5	NZ_CP039342.1	0.9973	0.9773
SRR25394864_2630	3319	380	CP049611.1	1	1
SRR25394864_2899	2436	4	CP032137.1	1	0.8186
SRR25394864_6268	3945	63	NZ_CP042944.1	0.9992	1
SRR25394864_10681	3888	6	NZ_CP061831.1	0.9997	1
SRR25394865_27	5207	5	NZ_CP039342.1	0.9801	0.9437
SRR25394865_84	2154	397	CP114352.1	1	0.9991
SRR25394865_1155	6093	60	CP119485.1	0.992	1
SRR25394865_1187	2061	112	CP048298.1	0.9961	0.9942
SRR25394865_1469	4722	8	NZ_CP028569.1	0.9996	1
SRR25394865_1517	3168	404	NZ_CP027135.1	0.9968	1
SRR25394865_1669	2072	5	NZ_CP039342.1	1	0.9431
SRR25394865_1739	7910	5	NZ_CP039342.1	0.9881	0.9478
SRR25394865_2119	3888	5	NZ_CP061595.1	0.9997	0.9709
SRR25394865_2166	2762	1	NZ_CP065507.1	0.9964	1
SRR25394865_2633	3887	396	NZ_CP030336.1	0.999	1
SRR25394865_2819	4520	5	NZ_CP072306.1	0.9993	1
SRR25394865_4697	3797	55	CP093089.1	0.9926	1
SRR25394865_5203	2764	38	NZ_CP102763.1	1	1
SRR25394865_6005	2380	397	CP123652.1	0.9987	1
SRR25394865_8684	2284	29	CP122672.1	0.9952	0.9041
SRR25394866_824	7522	2	NZ_CP065507.1	0.9951	1
SRR25394867_686	7522	1	NZ_CP065507.1	0.9951	0.9987
SRR25394868_4221	2243	17	NZ_CP028569.1	0.998	0.8827
SRR25394868_4447; SRR25394869_4199; SRR25394872_3301	4411	20	AQPP01000018.1	1	1
SRR25394869_154	2924	5	NZ_CP039342.1	0.999	1
SRR25394869_853	2969	122	NZ_CP069498.1	0.9993	1
SRR25394869_915	3428	63	CP044357.1	0.9997	1
SRR25394869_1182; SRR25394928_7030	2718	7	NZ_CP028798.2	0.9989	0.989
SRR25394869_1293	7336	1	NZ_CP065507.1	0.9949	0.996
SRR25394869_2247	2882	5	NZ_CP039342.1	1	0.9944
SRR25394869_2709	9787	1	CP061694.1	0.9985	0.9927
SRR25394869_3634	2787	10	NZ_CP139271.1	0.9989	1
SRR25394869_4981	3383	9	NZ_CP028139.1	1	1
SRR25394869_6105	2870	17	NZ_CP028569.1	0.9976	0.8676
SRR25394869_6223	2246	6	NZ_CP092402.1	0.9838	0.9323
SRR25394869_7926	2125	62	NZ_CP027182.1	0.9953	1
SRR25394870_886	7522	1	NZ_CP065507.1	0.9951	1
SRR25394872_71	18229	10	HE970765.1	1	1
SRR25394872_549	5820	12	AQPP01000018.1	1	0.9316
SRR25394872_1694	7455	1	NZ_CP065507.1	0.9951	0.9834
SRR25394872_6129	2178	4	NZ_CP017262.1	0.9747	0.9059
SRR25394873_546; SRR25395157_735	2270	1	NC_004850.1	0.9739	0.896
SRR25394873_1469	2578	3	NC_004850.1	0.9838	0.8832
SRR25394874_1057	3019	12	AQPP01000018.1	1	1
SRR25394874_12299	2979	10	AQPP01000018.1	1	1
SRR25394874_16285	2001	3	NZ_CP065507.1	0.9985	1
SRR25394874_22555	2268	13	AQPP01000018.1	1	1
SRR25394874_46175	2020	1	NZ_CP065507.1	0.9968	0.9163
SRR25394876_153934	2558	1	NZ_CP125985.1	0.9996	1
SRR25394876_238602	3473	6	NC_019906.1	1	0.9856
SRR25394876_446760	2461	2	NZ_CP125985.1	0.9996	1
SRR25394876_453892	2936	151	CP089766.1	1	1
SRR25394876_763886	2339	1	NZ_CP125985.1	1	1
SRR25394876_926813	2884	1	NZ_CP146204.1	0.9979	1
SRR25394876_1765910	2003	2	NZ_CP125985.1	1	1
SRR25394878_616	4158	3	NZ_CP087702.1	1	1
SRR25394878_3138; SRR28523089_1525	7069	2	NZ_CP146755.1	0.9952	0.9757
SRR25394878_5107	3229	12	NZ_PP589848.1	0.9885	1
SRR25394878_7234	2684	1	NZ_PP589724.1	0.9991	0.8182
SRR25394879_3654; SRR25395102_2585; SRR25395197_959	2296	33	NZ_PP589692.1	1	1
SRR25394879_6483	2092	2	NZ_CP053672.2	0.9933	1
SRR25394879_16807	2738	49	NZ_CP016699.1	0.9993	1
SRR25394879_25485	2122	2	NZ_CP146755.1	0.9891	0.8685
SRR25394880_255	7032	5	NZ_CP087603.1	0.9939	0.9283
SRR25394880_6700	3054	32	NZ_CP070264.2	1	1
SRR25394881_249	2338	83	NC_004966.1	1	1
SRR25394881_366	3423	1	NZ_AJ242479.1	0.9988	1
SRR25394881_902	2322	33	NC_017483.1	1	1
SRR25394881_2174	2103	21	NZ_CP043527.1	0.9976	1
SRR25394882_2556	2439	1	NZ_AJ242479.1	0.9988	1
SRR25394882_3263	3896	20	NZ_CP043527.1	0.9923	1
SRR25394883_220	2151	21	NZ_CP043527.1	0.9944	1
SRR25394883_1965	2198	20	NC_010901.1	0.9967	0.9732
SRR25394884_3645	3071	81	NZ_CP020606.1	1	1
SRR25394884_4119	7606	14	NZ_CP069180.2	0.9993	0.8023
SRR25394884_6459; SRR25394887_31929	2134	1	NZ_CP041762.1	0.9951	1
SRR25394884_7099	6037	4	NZ_CP065734.1	1	0.8807
SRR25394884_8112; SRR25394886_6739; SRR25394887_1527; SRR28523105_47929; SRR28523245_9173	2578	47	NZ_CP065986.1	0.9996	1
SRR25394884_8791; SRR25394886_15731	2253	4	NZ_CP020732.1	1	1
SRR25394884_9366	2046	7	NZ_CP016700.1	0.9995	1
SRR25394884_9421	3043	4	AP019816.1	0.9951	1
SRR25394884_11649	2118	1	CP065973.1	1	0.899
SRR25394884_12250; SRR25394887_13091; SRR25395216_15392	2602	1	NZ_CP016699.1	1	1
SRR25394884_15078; SRR28523266_4711	4224	6	NZ_CP068663.1	0.9995	1
SRR25394884_18494	2389	12	NZ_CP032149.2	0.9912	1
SRR25394884_18502	3917	1	NZ_PP589684.1	0.9995	0.9974
SRR25394884_18963; SRR28523273_11617	3542	1	CP065973.1	1	1
SRR25394884_21898	7112	4	NZ_PP589679.1	0.9987	1
SRR25394884_41605	2777	1	NZ_CP014892.1	0.9954	0.852
SRR25394884_45615; SRR25394886_16738; SRR25394887_15546	2312	1	CP065977.1	0.9863	1
SRR25394884_46989	2980	1	CP065974.1	1	1
SRR25394884_48516	2252	3	CP068704.1	0.9996	1
SRR25394884_62090; SRR25394887_67049; SRR25395118_2578; SRR25395216_9135; SRR25395217_6918; SRR25395218_17812	3001	1	NZ_CP016699.1	0.9987	1
SRR25394885_1156; SRR25394886_9596; SRR25394887_24612; SRR25395299_18724	4409	3	NZ_CP087702.1	1	1
SRR25394885_10576	2389	12	NZ_CP032149.2	0.9925	1
SRR25394885_10633	13751	13	NC_001949.1	0.9996	1
SRR25394885_10695; SRR25394886_7464	8709	4	NZ_PP589679.1	0.9986	1
SRR25394885_27657	3360	1	CP065974.1	1	1
SRR25394885_29049	2792	39	NZ_PP589732.1	0.9993	1
SRR25394885_29709	2230	16	NZ_CP014892.1	0.9982	0.9865
SRR25394885_33745	2154	21	NZ_CP042409.1	0.9963	1
SRR25394885_38079	2488	5	NZ_CP029537.1	0.9928	1
SRR25394885_64614; SRR25395259_12239	2057	1	NC_015657.1	1	0.9013
SRR25394886_1940	3541	6	NZ_CP048004.1	0.9944	1
SRR25394886_4536	2777	1	NZ_CP014892.1	0.9974	0.8297
SRR25394886_5084	5698	3	NZ_CP073812.1	0.9996	0.9779
SRR25394886_6119	2850	1	NZ_CP016699.1	0.9986	1
SRR25394886_7124	8687	12	NZ_PP589746.1	0.9994	1
SRR25394886_8018	2900	61	NZ_PP589732.1	0.9976	1
SRR25394886_10043	4224	6	NZ_CP068663.1	0.9998	1
SRR25394886_10563	3426	1	CP065974.1	1	1
SRR25394886_14011	6952	10	NC_001949.1	0.9993	1
SRR25394886_14925	4791	1	NZ_CP042409.1	0.9608	0.8274
SRR25394886_18474	7504	3	NZ_CP023393.1	0.958	0.8457
SRR25394886_23153; SRR25394891_39150	2463	5	NZ_CP029537.1	0.9927	1
SRR25394886_24621	2625	5	NZ_CP016702.1	0.9984	0.9722
SRR25394886_29102	3115	81	NZ_CP020606.1	1	1
SRR25394886_47443	3330	1	CP065973.1	1	1
SRR25394886_60919	2033	8	NZ_PP589757.1	0.9975	1
SRR25394887_570	17356	8	NC_001949.1	0.9991	1
SRR25394887_833	8570	4	NZ_PP589679.1	0.9986	1
SRR25394887_5260	5010	1	NZ_PP589684.1	0.9996	0.999
SRR25394887_5585	2978	5	NZ_CP016702.1	0.9985	0.9043
SRR25394887_7312	2638	8	NZ_CP076831.1	0.9841	0.9511
SRR25394887_8727	7385	3	NZ_CP023393.1	0.958	0.8593
SRR25394887_9798	5698	1	NZ_KY389065.1	0.9996	0.8747
SRR25394887_10476	4224	6	NZ_CP068663.1	0.9998	1
SRR25394887_18115	2396	14	NC_001949.1	0.9861	0.9929
SRR25394887_25200	8095	3	NZ_CP070265.2	0.9588	0.9144
SRR25394887_28846	2260	18	NZ_PP589684.1	0.9901	0.985
SRR25394887_43026	2389	12	NZ_CP032149.2	0.9929	1
SRR25394887_44085	2218	18	NZ_AP018539.1	0.9874	1
SRR25394887_45996	2027	8	NZ_CP061323.1	0.997	1
SRR25394887_46889	3333	1	CP065973.1	1	1
SRR25394887_49637	2028	3	NZ_PP589743.1	0.9956	1
SRR25394889_388	3613	1	NZ_CP012658.1	0.9783	0.8165
SRR25394889_1866; SRR25394892_27192	2190	2	NZ_CP138485.1	0.9879	0.9808
SRR25394889_2595	5303	2	NZ_CP111119.1	0.997	0.9898
SRR25394889_3138	5904	13	NC_001949.1	0.9988	1
SRR25394889_3355; SRR25394892_19276; SRR25395435_7350; SRR22851057_5745	2647	15	NZ_CP025284.1	1	1
SRR25394889_3958	3256	5	NZ_CP016848.1	0.981	1
SRR25394889_4098	2380	4	NZ_KX138409.1	0.9996	1
SRR25394889_5100	3265	2	NZ_CP035114.1	0.994	0.9672
SRR25394889_6926	12942	6	NZ_CP012657.1	0.9928	0.9619
SRR25394889_7760	3254	1	NC_012550.1	0.9931	0.9309
SRR25394889_10034	2766	4	NZ_CP028982.1	0.9737	0.8782
SRR25394889_11263	2728	7	NZ_CP110851.1	0.9912	1
SRR25394889_16293	2633	2	NZ_CP091220.1	0.9996	1
SRR25394889_17746	2405	1	NZ_CP014932.1	0.9934	0.948
SRR25394889_18107	2034	1	NZ_CP110851.1	0.9717	0.9892
SRR25394889_18866	2342	2	NZ_CP090187.1	0.988	1
SRR25394889_19167	2299	60	NZ_CP028338.1	0.991	0.8652
SRR25394889_19902	2571	15	NZ_CP069180.2	0.9992	1
SRR25394889_25592	3039	6	NZ_CP044365.1	0.9947	1
SRR25394889_25734	2395	13	AP031248.1	0.9793	0.8405
SRR25394889_27082	4433	1	NZ_CP045036.1	0.9904	0.9874
SRR25394889_35408; SRR25395359_280; SRR25395440_930	7840	1	NC_025249.1	0.9517	0.8985
SRR25394889_38107	2472	40	NC_018611.1	0.9996	0.9733
SRR25394889_43018	2155	20	CP042406.1	0.9912	0.9439
SRR25394889_47712	2626	1	NZ_CP025994.1	0.9514	0.8846
SRR25394890_176	11465	12	NZ_PP589746.1	0.9981	1
SRR25394890_219	2793	9	NZ_CP094394.1	1	1
SRR25394890_2537	3537	6	NZ_CP110851.1	0.9805	0.998
SRR25394890_4469	3224	17	CP019351.1	1	1
SRR25394890_4610	5845	7	NZ_CP087700.1	0.9626	0.8094
SRR25394890_5656	4062	3	NZ_CP082146.1	1	1
SRR25394890_6537	2768	2	NZ_CP079957.1	0.9996	1
SRR25394890_6628	2798	5	NZ_CP032753.1	0.9882	0.9703
SRR25394890_7161; SRR25395375_17462; SRR31887331_11685	2089	1	NC_018611.1	0.9976	1
SRR25394890_8227	2111	5	NC_011996.1	1	1
SRR25394890_9094	2379	4	NZ_CP079957.1	0.9966	1
SRR25394890_9918; SRR25394892_20245	4199	9	NZ_CP012657.1	0.9998	1
SRR25394890_11476	2392	4	NZ_KX138409.1	0.9996	1
SRR25394890_12953	3983	3	NZ_CP087702.1	0.9982	1
SRR25394890_13201	8162	1	NZ_CP113119.1	0.9781	0.8848
SRR25394890_14985	4499	3	NZ_CP079966.1	0.9998	0.9944
SRR25394890_15847; SRR25395435_10148	5301	2	NZ_CP111119.1	0.997	0.9902
SRR25394890_17024	2296	5	NC_018675.1	0.983	1
SRR25394890_17398	2193	2	NZ_CP138485.1	0.9879	0.9795
SRR25394890_19932	4664	5	NZ_CP079957.1	0.9998	1
SRR25394890_20135	2357	1	NZ_CP014932.1	0.9934	0.9673
SRR25394890_23704	2647	15	NZ_CP018798.1	0.9996	1
SRR25394890_27545	2446	5	NZ_CP079966.1	0.9988	1
SRR25394890_31839	2073	1	NZ_CP045036.1	0.9911	0.973
SRR25394890_32522	2088	20	NC_008496.1	0.9914	1
SRR25394890_34502	2496	40	NC_021233.2	0.9996	0.9736
SRR25394891_787; SRR25394992_60661; SRR25394993_2784; SRR25394996_631	8041	2	NZ_CP053672.2	0.9995	0.9998
SRR25394891_794	3801	1	NZ_CP070547.1	0.9553	0.865
SRR25394891_1094	8560	1	NZ_CP113119.1	0.9781	0.8437
SRR25394891_1549; SRR25394993_18675; SRR25394994_21813; SRR25395251_12818; SRR25395253_31184; SRR25395254_110752	2300	3	NZ_CP051863.1	0.9882	0.8074
SRR25394891_1883; SRR25394993_7039	5516	1	NZ_CP053674.2	0.9971	0.9969
SRR25394891_2110	4519	2	NZ_CP130278.1	0.9983	0.9
SRR25394891_3176; SRR25394993_4226; SRR25394996_36585	4216	1	NZ_CP053674.2	0.995	0.9972
SRR25394891_4523	2866	2	NZ_CP012291.1	0.9962	1
SRR25394891_5223; SRR25394996_16865	7445	2	NZ_CP110064.1	0.9957	0.9644
SRR25394891_5439	3297	8	NZ_CP043515.1	1	1
SRR25394891_7068	2250	1	NZ_AP014682.1	0.9942	1
SRR25394891_7349	11426	12	NZ_PP589746.1	0.9989	0.9999
SRR25394891_7790	6237	3	NZ_CP079957.1	0.9995	1
SRR25394891_8035	3188	6	NZ_CP024061.1	0.9889	0.9727
SRR25394891_9226; SRR25394992_583; SRR25394994_14666; SRR25395253_10362	7734	1	NC_015598.1	0.997	0.9961
SRR25394891_11177	2264	1	NZ_AP022408.1	1	1
SRR25394891_11600	3028	3	NZ_CP113126.1	0.995	1
SRR25394891_11731; SRR25394992_2127; SRR25394994_1396; SRR25395116_17890; SRR25395117_22293; SRR25395199_14125; SRR25395251_4328; SRR25395253_9606	12966	2	NZ_CP150085.1	0.977	0.856
SRR25394891_11828	4346	2	NZ_CP111119.1	0.9972	1
SRR25394891_11880	5020	1	NZ_PP589684.1	0.9998	0.9938
SRR25394891_13682	2214	1	NZ_CP018797.1	0.991	1
SRR25394891_14024	2296	3	NZ_CP017264.1	0.9831	0.9046
SRR25394891_14078	5284	4	NZ_PP589679.1	0.9938	1
SRR25394891_14457	6268	1	NZ_CP033891.1	0.9738	0.8515
SRR25394891_15083	2113	1	NZ_CP110794.1	0.9938	1
SRR25394891_15172	2574	47	NZ_CP065986.1	1	1
SRR25394891_15434	3159	46	NC_021225.2	0.9994	1
SRR25394891_15751	2705	2	NC_002798.1	0.9985	0.9967
SRR25394891_17838	3804	1	NZ_CP031929.2	0.9997	1
SRR25394891_18512	2725	380	CP017386.1	0.9985	1
SRR25394891_18783	2240	1	NZ_LT599050.1	0.9913	0.9772
SRR25394891_18862	2369	2	NZ_CP110042.1	0.9975	1
SRR25394891_20010	2312	12	NZ_CP071438.1	0.9983	1
SRR25394891_20641	2939	1	NZ_CP041762.1	0.9963	1
SRR25394891_20888	3683	2	NZ_CP025418.1	0.9967	1
SRR25394891_21132	2270	340	CM008884.1	0.9996	1
SRR25394891_24086	4971	1	NZ_CP073802.1	0.9744	0.801
SRR25394891_25573; SRR25395446_22896	2465	1	NZ_CP121256.1	0.9763	0.8576
SRR25394891_26416	2366	1	NZ_CP046659.1	0.9991	0.9679
SRR25394891_26699	3965	1	NC_015420.1	0.997	1
SRR25394891_29343	3612	150	CP060652.1	1	1
SRR25394891_29503	2416	16	NZ_AP018500.1	0.9988	1
SRR25394891_30368	9911	18	NZ_CP115729.1	0.9897	0.8731
SRR25394891_32043	3923	1	NZ_CP110794.1	0.9885	1
SRR25394891_32568	2622	2	NZ_CP012190.1	0.9985	0.984
SRR25394891_35718	4803	5	NZ_CP061323.1	0.9998	1
SRR25394891_38659	2082	44	CP124771.1	1	1
SRR25394891_39859	3559	1	NZ_CP056646.1	0.9956	0.9579
SRR25394891_42839	3102	15	NZ_CP069457.1	0.9997	1
SRR25394891_45388	2341	100	AP028550.1	0.9996	0.9522
SRR25394891_46389	2276	5	NZ_CP042558.1	0.9996	1
SRR25394891_48501	2447	20	NZ_CP047739.1	1	1
SRR25394891_52427; SRR25394992_89977; SRR25394994_88525; SRR25395253_33938; SRR31887189_24990	2763	2	NZ_CP032638.1	0.9844	0.9533
SRR25394891_53522	3311	46	NZ_CP025421.1	1	1
SRR25394891_54632	2139	5	NZ_CP056712.1	1	1
SRR25394891_55279	4535	1	NZ_CP115729.1	0.9868	0.8514
SRR25394891_55431	2484	317	CP014296.1	0.9996	0.9879
SRR25394891_55821	3113	3	NZ_CP079966.1	0.9987	1
SRR25394891_57474; SRR25394976_15570	2069	6	NC_008502.1	0.9971	1
SRR25394891_57577	2060	1	NC_016971.1	0.9981	0.9951
SRR25394891_67377	2106	121	CP056177.1	0.9976	1
SRR25394891_70369	2509	1	NZ_CP056646.1	0.9967	0.9597
SRR25394891_82542; SRR25394994_11548; SRR25395253_25414; SRR25395254_20611	2734	19	NZ_CP042976.1	0.986	0.8639
SRR25394891_83877; SRR25394994_8425	3678	1	NZ_CP044235.1	0.9946	0.9546
SRR25394891_84019; SRR25395253_27878	2011	2	NZ_CP012274.1	0.9935	1
SRR25394891_106613	2360	41	NZ_CP145107.1	0.997	0.9843
SRR25394891_121804	2393	6	NZ_CP066551.1	0.9987	1
SRR25394892_1746	3494	1	NZ_CP091220.1	0.9997	1
SRR25394892_5167	2476	17	NZ_CP028569.1	0.9935	1
SRR25394892_5412	8183	1	NC_025249.1	0.9535	0.9027
SRR25394892_5937	3341	45	NZ_CP035013.1	0.9994	1
SRR25394892_6346	3254	2	NZ_CP035114.1	0.994	0.9705
SRR25394892_9094	2375	15	NZ_PP589746.1	0.9992	1
SRR25394892_10108	2118	8	NZ_CP110851.1	0.9929	0.9981
SRR25394892_10541	4268	8	NZ_CP035021.1	1	0.8304
SRR25394892_11333	3004	2	NZ_CP016723.2	0.9753	0.8745
SRR25394892_13708	2697	13	NZ_CP017266.1	0.9985	0.9937
SRR25394892_14095	2740	7	NZ_CP110851.1	0.9912	1
SRR25394892_14859	2959	3	NZ_CP098789.1	0.9958	0.8036
SRR25394892_19688	2979	13	NC_001949.1	0.999	1
SRR25394892_20218	6480	4	NZ_CP016721.3	0.9929	1
SRR25394892_20955	2157	6	NZ_CP016848.1	0.9848	0.9448
SRR25394892_22754; SRR25394997_2251; SRR25394999_9691; SRR25395255_4682	2142	18	NZ_CP070265.2	0.9981	0.9921
SRR25394892_27498	2136	3	NZ_CP065807.1	0.9986	0.9846
SRR25394892_28080	3383	1	NZ_CP061326.1	1	1
SRR25394892_28454	2349	24	NZ_CP017357.1	1	1
SRR25394892_29197	2345	2	NZ_CP090187.1	0.9881	1
SRR25394892_30874	3404	27	CP015492.1	0.9991	0.9506
SRR25394892_40965; SRR28523071_1325	2046	1	NC_018611.1	0.9976	1
SRR25394892_41397	4324	9	NZ_CP017569.1	0.9978	0.8511
SRR25394892_46526	2166	1	NZ_CP044235.1	0.9982	1
SRR25394892_48273	2417	40	NC_021233.2	0.9996	1
SRR25394893_34118	3391	2	NZ_CP102539.1	1	1
SRR25394893_47154	3412	19	NZ_CP070265.2	0.9948	0.9672
SRR25394893_48584; SRR25394894_18171	2388	33	NZ_PP589692.1	1	1
SRR25394893_54275	4039	3	NZ_CP102540.1	1	1
SRR25394893_79869	2171	26	NZ_CP087604.1	1	1
SRR25394894_20485	2984	19	NZ_CP070265.2	0.996	1
SRR25394894_25191	3391	3	NC_008501.1	1	1
SRR25394894_36274	2375	80	NZ_CP016715.2	0.9979	1
SRR25394894_88669	2375	4	NZ_KX138409.1	0.9996	1
SRR25394894_98958	4480	4	NZ_CP102540.1	1	1
SRR25394894_134736	2312	26	NZ_PP589692.1	1	1
SRR25394894_187369	4490	7	NC_008505.1	0.9984	0.9989
SRR25394895_29074	3391	4	NZ_CP102539.1	1	1
SRR25394895_40827	4480	3	NZ_CP102540.1	1	1
SRR25394895_43173	2379	4	NZ_KX138409.1	0.9996	1
SRR25394895_83903	2575	47	NZ_CP064838.2	1	0.9996
SRR25394895_107702	2025	21	NZ_CP042409.1	0.9947	0.838
SRR25394895_254569	2659	5	NZ_PP589759.1	0.9981	1
SRR25394896_38852	3243	32	NZ_CP070264.2	1	1
SRR25394897_697	5044	13	NZ_CP146751.1	0.995	1
SRR25394897_936; SRR25394898_54511	2012	2	NZ_CP023393.1	0.9848	0.8151
SRR25394897_1168	6094	4	NZ_CP065734.1	1	0.8725
SRR25394897_1704; SRR25395125_311	8184	1	NC_025249.1	0.9535	0.9027
SRR25394897_4717	2184	12	NZ_PP589708.1	0.9995	1
SRR25394898_143	10679	5	NZ_CP061323.1	0.9958	0.8961
SRR25394898_277	3462	32	NZ_CP070264.2	1	1
SRR25394898_320	2673	19	NZ_CP087603.1	0.9942	0.966
SRR25394898_2803	4527	15	NZ_CP146751.1	0.9883	1
SRR25394898_4276	6450	4	NZ_CP016721.3	0.9926	1
SRR25394898_9343; SRR25395436_36636	2404	4	NZ_KX138409.1	0.9996	1
SRR25394898_10013	2521	14	NC_001949.1	0.9948	1
SRR25394899_5271	2233	5	NZ_CP084191.1	0.9977	0.9825
SRR25394899_18720	3145	21	NZ_CP070266.2	0.9997	1
SRR25394899_35582	3086	34	NZ_CP041762.1	0.9997	1
SRR25394899_62544	3183	3	NZ_CP041762.1	0.9994	1
SRR25394899_75392	3632	1	NZ_AP025521.1	0.9994	0.8921
SRR25394899_82346	11867	16	NZ_CP070265.2	0.9632	0.976
SRR25394899_179706	3710	4	NZ_PP589679.1	0.9989	1
SRR25394899_189763; SRR25395345_5938	2795	2	NZ_CP041762.1	0.9996	0.9911
SRR25394899_207471	2963	93	NZ_CP087604.1	0.9848	1
SRR25394899_244650	2000	1	NZ_CP084668.1	0.9975	1
SRR25394899_303949	2035	1	NZ_PP589746.1	0.9954	0.859
SRR25394899_357443	2440	1	NZ_CP041762.1	0.9992	1
SRR25394899_473222	2787	159	AM157767.1	1	1
SRR25394899_488732	2001	4	NZ_PP589679.1	0.999	1
SRR25394899_645699	3920	4	NC_019906.1	0.9997	1
SRR25394899_657839	10795	54	NZ_CP064947.1	1	1
SRR25394899_740688	3208	8	NZ_CP087615.1	0.9975	1
SRR25394899_869982	2833	406	CP055703.1	0.9996	1
SRR25394899_910972	5635	8	NZ_CP016446.1	0.9998	0.9949
SRR25394899_989145	5250	4	NC_019906.1	1	0.9905
SRR25394899_1013156	2915	5	NZ_MK496050.1	1	0.9352
SRR25394900_5094	4344	1	NZ_CP061326.1	1	1
SRR25394900_7690	3597	4	NZ_CP016721.3	0.9911	1
SRR25394900_9762	2124	11	NZ_PP589663.1	1	1
SRR25394900_11392	3001	1	NZ_CP061326.1	1	1
SRR25394900_13764	22433	2	CP043572.1	0.9996	0.806
SRR25394900_20146	3415	7	NZ_CP032272.1	0.9997	0.8615
SRR25394900_22303	4687	5	NZ_CP110851.1	0.9793	0.9155
SRR25394900_24994	2369	5	NZ_CP094475.1	1	1
SRR25394900_53838	2770	6	NZ_KX138409.1	0.9996	1
SRR25394900_83107	4781	1	NZ_CP032128.1	0.9998	1
SRR25394901_3323	6798	2	CP043572.1	1	0.979
SRR25394901_5169; SRR25395443_1003	8096	1	NC_025249.1	0.9533	0.9017
SRR25394901_6202	5746	21	NZ_PP589848.1	0.9921	0.8348
SRR25394901_8516; SRR34820969_6052	3705	4	NZ_PP589679.1	0.9905	0.9981
SRR25394901_9649	2347	14	NZ_CP146751.1	0.9957	1
SRR25394901_12128	2106	12	NZ_PP589708.1	0.9995	1
SRR25394901_13192	2764	2	CP043572.1	0.9993	1
SRR25394901_19449	3462	2	NZ_CP021134.1	0.9983	1
SRR25394901_21057	4165	2	NZ_CP121786.1	1	1
SRR25394901_32016; SRR25395437_9804	2295	2	NZ_CP016723.2	0.9734	0.851
SRR25394902_31	3943	1	NZ_CP041762.1	0.9992	1
SRR25394902_277	3782	30	AP031268.1	0.9981	0.9492
SRR25394902_495; SRR25394904_2556	30382	74	NZ_CP011496.1	1	1
SRR25394902_528; SRR25394903_16501; SRR25394904_6022; SRR25395235_4657	4537	207	CP057870.1	1	1
SRR25394902_856; SRR25394903_3212; SRR25394904_607; SRR25395235_15369	17557	7	NZ_PP589667.1	0.9915	0.9568
SRR25394902_1076; SRR25394904_8835	2728	28	NZ_CP083798.1	1	1
SRR25394902_1087; SRR25394903_11496; SRR25395235_25927	2891	78	NZ_CP128462.1	0.9958	1
SRR25394902_1307	9190	347	NZ_CP053056.1	0.9999	1
SRR25394902_1562	3703	246	NZ_CP034948.1	0.9992	1
SRR25394902_2055	2624	12	NZ_CP034948.1	0.9992	1
SRR25394902_2112; SRR25394904_6721	7838	29	CP099198.1	1	1
SRR25394902_2589; SRR25394903_12408; SRR25394904_4632	4612	71	CP057255.1	0.9998	1
SRR25394902_3011	2149	116	CP074590.1	1	1
SRR25394902_3043	5257	63	CP057870.1	0.9998	1
SRR25394902_3585	3139	8	NC_019308.1	0.9844	1
SRR25394902_3889	6564	124	CP060652.1	0.9998	1
SRR25394902_4121	3050	163	CP057622.1	0.9997	1
SRR25394902_4968	19164	105	CP060652.1	1	1
SRR25394902_5760	9400	95	NZ_CP056589.1	0.9998	1
SRR25394902_6016	3034	106	NZ_CP034948.1	0.9993	1
SRR25394902_6362	17862	1	NZ_CP121256.1	0.9648	0.8685
SRR25394902_6791; SRR25394903_35774; SRR25394904_6151	6621	181	CP057760.1	1	0.9959
SRR25394902_6794; SRR25394904_5524	5329	97	NZ_CP071010.1	1	1
SRR25394902_6816; SRR25394904_14376	3464	178	CP046032.1	1	1
SRR25394902_7216; SRR25394903_21890; SRR25394904_21965; SRR25395235_1311; SRR23929263_15035	2697	153	CM008884.1	1	1
SRR25394902_7393; SRR25394903_17690; SRR25394904_7412	4321	30	CP057448.1	1	1
SRR25394902_7533; SRR25394903_947; SRR25394904_571	39966	1	NZ_CP129511.1	0.999	0.8798
SRR25394902_7798	4239	384	CP057456.1	0.9998	1
SRR25394902_8035	6413	56	CP060652.1	0.9998	0.9953
SRR25394902_8158	2919	8	NZ_CP129511.1	1	1
SRR25394902_8485	2665	1	NZ_LN873255.1	0.9875	0.9899
SRR25394902_9344; SRR25394904_30408	4819	339	CP060652.1	1	1
SRR25394902_9480	3662	32	NZ_CP043527.1	0.9997	1
SRR25394902_9496	4745	1	NZ_PP589684.1	0.9998	0.9964
SRR25394902_10160; SRR25394903_35567; SRR25394904_7842; SRR25395235_91665	2009	35	CP057870.1	1	1
SRR25394902_10386	3189	135	NZ_CP034948.1	0.9994	1
SRR25394902_10827	2395	4	NZ_MH785226.1	1	0.8885
SRR25394902_10921; SRR25394903_16497; SRR25394904_2410; SRR25395235_56094	2663	35	CP057870.1	1	0.9899
SRR25394902_11334	2615	61	CP057255.1	1	0.9893
SRR25394902_11687	3147	2	NZ_CP017407.1	0.9997	0.9685
SRR25394902_12042; SRR25394904_3170	3235	1	NZ_CP041762.1	0.9994	1
SRR25394902_12111	5511	1	NZ_CP056739.1	0.9757	0.828
SRR25394902_12778	2420	6	NZ_CP116537.1	0.9959	1
SRR25394902_12876	2080	124	CP057976.1	0.9952	1
SRR25394902_13399	2089	32	CP057581.1	1	1
SRR25394902_13403; SRR25394904_6012	3677	157	CP057877.1	1	1
SRR25394902_13916; SRR25394904_13437	4980	63	CP057255.1	0.9996	1
SRR25394902_15815; SRR25394903_1869; SRR25394904_1531	4751	4	NC_019308.1	0.9962	1
SRR25394902_16843; SRR25394903_7355; SRR25394904_14939; SRR25395235_10159	9060	125	CP060652.1	0.9998	1
SRR25394902_18495	16392	8	MH733011.1	0.9994	0.9431
SRR25394902_19407	4670	85	CP057870.1	1	0.8525
SRR25394902_20224; SRR25394904_18909	3692	338	NZ_CP056528.1	1	1
SRR25394902_22840	2064	122	CP021463.1	1	1
SRR25394902_24383; SRR25394903_148594; SRR25395235_31430	2137	51	CP060652.1	1	1
SRR25394902_24962; SRR25394903_14564; SRR25394904_10866; SRR25395235_20781	5087	113	CP060652.1	1	0.9943
SRR25394902_25020; SRR25394903_23420; SRR25394904_2873; SRR25395235_8406	4937	140	CP057971.1	1	0.9818
SRR25394902_25170	2547	5	NZ_CP150445.1	0.9984	0.9969
SRR25394902_25602; SRR25394903_46561; SRR25394904_36760	2328	357	NZ_CP102879.1	1	1
SRR25394902_27201; SRR25394904_8273; SRR25395235_4201	2887	79	NZ_CP029434.1	0.9996	0.9796
SRR25394902_29506	2112	7	MH733011.1	0.9991	1
SRR25394902_29512	2180	33	NC_020208.1	0.9986	1
SRR25394902_29531	2170	1	NZ_CP041762.1	0.9995	1
SRR25394902_31014; SRR25394904_22430	2193	124	CP057870.1	0.9995	1
SRR25394902_35052; SRR25394903_13771	2445	4	NC_019308.1	0.9882	0.9734
SRR25394903_576	3941	32	NZ_CP043527.1	0.9997	1
SRR25394903_678	12948	1	NZ_CP130278.1	0.9838	0.8455
SRR25394903_899	10461	18	NZ_CP011496.1	0.9999	1
SRR25394903_914	3210	2	NZ_MT742181.1	1	1
SRR25394903_1202	9619	1	NZ_CP130278.1	0.9823	0.9776
SRR25394903_1630	2208	3	NZ_CP053674.2	0.9953	0.9606
SRR25394903_1691; SRR25394904_8162; SRR25395235_12536	19207	105	CP060652.1	1	1
SRR25394903_2377	2438	34	NZ_CP082144.1	1	1
SRR25394903_3180	5815	32	CP057255.1	1	0.9955
SRR25394903_3469	2842	2	NZ_CP082144.1	0.9996	0.9894
SRR25394903_3719	3885	33	CP057466.1	1	1
SRR25394903_4057	6801	65	NZ_MT742181.1	1	0.8909
SRR25394903_4991	6334	64	NZ_CP133707.1	0.9979	1
SRR25394903_5302	6745	4	NZ_CP084247.1	0.9997	1
SRR25394903_5971	11068	64	NZ_MT742181.1	0.9997	1
SRR25394903_6084	2045	16	NZ_AP019633.1	0.9895	0.8841
SRR25394903_6829	4981	63	CP057255.1	0.9996	1
SRR25394903_7158	2113	1	NC_020208.1	0.999	0.9096
SRR25394903_7356; SRR25395235_4820	5108	2	NZ_CP059554.1	1	1
SRR25394903_7400	11195	47	NZ_CP078019.1	0.9988	1
SRR25394903_7620	2070	1	NZ_CP121785.1	0.9967	1
SRR25394903_7640	2724	83	NZ_CP043526.1	0.9996	1
SRR25394903_8622	2057	21	NZ_CP034948.1	0.9995	1
SRR25394903_8640	2788	144	NZ_CP034948.1	1	1
SRR25394903_9018	4882	353	CP057622.1	0.9996	1
SRR25394903_9746	2670	127	NZ_AP021951.1	1	1
SRR25394903_10202	3465	62	NZ_MT742181.1	0.9997	1
SRR25394903_10974	2512	32	NZ_CP034947.1	0.999	0.8205
SRR25394903_10979	2753	13	NZ_CP061557.1	1	1
SRR25394903_11378	2746	65	NZ_CP042557.1	1	1
SRR25394903_11491	2109	4	NZ_CP053672.2	0.9981	1
SRR25394903_11733	3978	383	CP057870.1	1	1
SRR25394903_12139; SRR25395235_9610	3646	400	AP026449.1	0.9997	1
SRR25394903_12492; SRR25395235_45983	3596	157	CP057637.1	1	1
SRR25394903_12625	4764	76	NZ_CP034948.1	1	1
SRR25394903_13311	6284	66	NZ_CP078019.1	0.9995	1
SRR25394903_13736	3621	1	NZ_CP041762.1	0.9997	1
SRR25394903_14105	6020	123	CP057046.1	1	1
SRR25394903_15193	3862	30	AP031268.1	0.9981	0.9503
SRR25394903_15430	3821	55	NZ_CP082144.1	0.9992	1
SRR25394903_15661	5422	33	NC_020208.1	0.9987	0.997
SRR25394903_16058; SRR25394904_31043; SRR25395235_45378	2917	8	NZ_CP129511.1	1	1
SRR25394903_16680	2376	41	NZ_CP104336.1	0.9986	0.9162
SRR25394903_17252	2352	1	NZ_CP056739.1	0.9671	0.8257
SRR25394903_17781	13961	281	NZ_CP011496.1	1	1
SRR25394903_17980	3145	8	NC_019308.1	0.9844	1
SRR25394903_18775	2089	126	CP057870.1	0.9995	1
SRR25394903_21062	2770	1	NZ_CP039154.1	0.9661	0.9473
SRR25394903_22204	2815	66	NZ_CP079793.1	0.9996	1
SRR25394903_24086	2806	80	NZ_CP029434.1	0.9996	0.9893
SRR25394903_26834	9330	348	NZ_CP073969.1	0.9987	1
SRR25394903_26885; SRR25394904_22923; SRR25395235_17499	2410	11	NZ_CP141089.1	0.9996	1
SRR25394903_29154	2351	1	NZ_AP025845.1	1	1
SRR25394903_30374	4818	339	CP060652.1	1	1
SRR25394903_33758	2407	407	CP057456.1	1	1
SRR25394903_34893	4498	152	NZ_CP034948.1	0.9993	1
SRR25394903_36184	2143	15	NZ_MT742180.1	0.993	1
SRR25394903_41068; SRR25395235_73927	5272	99	NZ_CP023570.1	1	1
SRR25394903_44109; SRR25395235_41116	4693	55	CP052873.1	0.9998	0.9936
SRR25394903_45447	2122	12	NZ_CP026415.1	1	1
SRR25394903_51125	2408	5	NZ_CP034948.1	0.9963	1
SRR25394903_58354	2006	66	CP061688.1	1	1
SRR25394903_66179	2054	108	CP057870.1	1	0.9864
SRR25394903_66884	2029	50	NZ_CP010351.1	1	1
SRR25394903_70910	2313	364	CP067501.1	1	0.9879
SRR25394903_71511	3263	353	AP028564.1	1	1
SRR25394903_75697	2238	2	NZ_CP032285.1	0.9991	1
SRR25394904_360	2867	1	NZ_AP025845.1	1	1
SRR25394904_446	9916	8	MH733011.1	0.9996	1
SRR25394904_1450	3737	88	CP021463.1	1	1
SRR25394904_1976	2812	1	NZ_CP056739.1	0.9688	0.8538
SRR25394904_2342	2631	5	NC_011996.1	1	1
SRR25394904_2660	8666	360	NZ_CP053056.1	0.9997	1
SRR25394904_2692	7303	2	NZ_CP053674.2	0.9943	0.8895
SRR25394904_3157	2270	6	NZ_CP016686.2	0.9995	0.9652
SRR25394904_3260	3192	172	NZ_CP034948.1	0.9991	1
SRR25394904_3414	5476	2	NZ_CP143881.1	0.9984	1
SRR25394904_4110	2961	19	NZ_CP032059.2	1	1
SRR25394904_4273	3646	398	LR890478.1	0.9995	1
SRR25394904_4281	7259	346	CP057622.1	0.9997	1
SRR25394904_6116	2257	5	NC_011996.1	1	0.8387
SRR25394904_7251	2141	9	NZ_KX912253.1	0.9966	0.9696
SRR25394904_7433	2221	168	CP088601.1	1	1
SRR25394904_8176	3202	32	NZ_CP043527.1	0.9997	1
SRR25394904_10785	4698	85	CP057870.1	1	0.8474
SRR25394904_12214	2026	3	NZ_CP053674.2	0.9951	1
SRR25394904_14249	2207	2	NZ_LN774770.1	1	0.932
SRR25394904_14390; SRR25395235_40295	5227	6	NZ_CP129511.1	1	1
SRR25394904_17898	6411	56	CP060652.1	0.9998	0.9953
SRR25394904_19247; SRR25395235_13206	5286	63	CP057870.1	0.9998	0.9945
SRR25394904_30540	3055	113	CP074590.1	1	1
SRR25394904_35397	2171	69	CP004059.1	1	1
SRR25394904_74771	2021	121	CP020529.1	1	1
SRR25394905_45	2487	10	NZ_CP032437.1	0.9991	0.9043
SRR25394905_116	4133	3	NZ_CP087702.1	1	1
SRR25394905_371	2399	6	NZ_CP065987.1	0.986	0.8629
SRR25394905_397	4608	7	NZ_CP138310.1	0.9965	1
SRR25394905_498	2561	2	NZ_CP091220.1	0.9973	1
SRR25394905_546; SRR25394906_3641; SRR25395136_24; SRR25395137_4164; SRR25395139_41916	3040	9	NZ_CP032149.2	0.9741	0.9388
SRR25394905_587	2879	83	NZ_CP065732.1	1	0.9937
SRR25394905_791; SRR25395136_869; SRR25395137_2928	9162	2	NZ_PP589782.1	0.9999	1
SRR25394905_940	12078	12	NZ_PP589746.1	0.999	1
SRR25394905_2177; SRR25395136_2272; SRR25395137_1704	4014	10	NZ_PP589819.1	1	1
SRR25394905_2272	2699	2	NC_002798.1	0.9985	1
SRR25394905_3688; SRR25394906_1262; SRR25395137_3503; SRR25395223_3280	6791	4	NZ_CP016721.3	0.9919	0.9504
SRR25394905_7055	4272	6	NZ_CP031930.1	1	1
SRR25394905_10659	2155	73	NZ_CP016699.1	0.9995	1
SRR25394906_90	2153	7	NZ_CP020607.1	1	1
SRR25394906_298	16986	8	NC_001949.1	0.9988	1
SRR25394906_304	4006	10	NZ_PP589819.1	1	1
SRR25394906_972	2128	2	NC_002798.1	0.9995	0.9967
SRR25394906_1171	3250	1	CP042402.1	0.9954	0.9932
SRR25394906_1175	2603	6	CP065976.1	0.9962	1
SRR25394906_1237	7562	2	NZ_PP589782.1	0.9999	1
SRR25394906_1498; SRR25395136_997; SRR25395137_2908; SRR30684845_577	4105	4	NZ_PP589679.1	0.9917	1
SRR25394906_1785	2484	2	NZ_CP091220.1	0.9956	1
SRR25394906_3156	6072	21	NZ_CP070265.2	0.9934	1
SRR25394906_4224	2376	10	NZ_CP032437.1	0.9991	0.9465
SRR25394906_5140	2562	9	NZ_PP589816.1	0.9988	1
SRR25394906_6461; SRR25395139_12246; SRR25395223_6867	3239	1	NZ_CP138310.1	0.9985	1
SRR25394906_6587	2170	4	NZ_CP110851.1	0.9931	0.87
SRR25394906_6727	2091	5	NZ_CP020606.1	1	0.8737
SRR25394906_8414; SRR28523121_9099	3532	1	CP065974.1	0.9997	1
SRR25394906_8532	2339	33	NZ_CP129294.1	0.9996	1
SRR25394906_9398	2016	6	NZ_CP031930.1	1	1
SRR25394906_16428	2133	15	NZ_CP129293.1	0.9841	1
SRR25394907_85	12277	12	NZ_CP094475.1	1	1
SRR25394907_300	2141	1	NZ_CP061324.1	1	1
SRR25394907_812; SRR25394908_13828; SRR25394909_2975	3512	19	NZ_CP114876.1	1	1
SRR25394907_1352	4081	3	NZ_CP087702.1	0.9988	1
SRR25394907_1769; SRR25394908_10555; SRR25394909_3662; SRR25395141_9367	3817	5	NC_021234.2	0.9992	0.9345
SRR25394907_2287; SRR25394908_4707; SRR25394909_470; SRR25395140_5220	11728	3	NZ_CP046263.1	0.9914	0.9123
SRR25394907_3719	2223	12	NZ_CP069182.1	0.9996	1
SRR25394908_658	4243	32	NZ_CP099554.1	0.9995	0.9053
SRR25394908_3659	7978	5	NZ_CP032745.1	0.993	0.9298
SRR25394908_4155	12299	12	NZ_CP094475.1	1	1
SRR25394908_4238	5284	18	AP031224.1	1	1
SRR25394908_4592	3253	3	NZ_CP110851.1	0.9802	0.996
SRR25394908_6994	4782	19	NC_019430.1	1	1
SRR25394908_8500	2934	2	NZ_CP016723.2	0.9751	0.8892
SRR25394908_11899; SRR25395141_4101; SRR25395142_2451	7993	9	NZ_CP028335.1	0.9922	0.8128
SRR25394908_12967	2185	8	NZ_CP110851.1	0.9925	0.9204
SRR25394909_270	2115	1	NZ_CP041762.1	0.9789	0.9825
SRR25394909_409	12816	12	NZ_CP094475.1	1	0.9558
SRR25394909_1761	4271	3	NZ_CP087702.1	0.9979	0.996
SRR25394909_1768	6187	5	NZ_CP061323.1	1	0.9412
SRR25394909_5033	3529	73	NZ_CP061324.1	0.9949	0.9938
SRR25394910_121	6178	5	NZ_CP061323.1	1	0.9425
SRR25394910_3892	2982	4	NC_021234.2	0.9997	1
SRR25394910_3898	3099	11	NZ_PP589663.1	1	1
SRR25394910_3911	3544	3	NZ_CP087702.1	0.998	1
SRR25394910_4544	12250	12	NZ_CP094475.1	1	1
SRR25394910_9896	2266	2	NZ_CP065734.1	0.9941	0.9744
SRR25394911_194	17329	8	NZ_PP589667.1	0.9973	0.9709
SRR25394911_238	7399	4	NZ_CP110851.1	0.9822	0.9891
SRR25394911_652	2778	5	NZ_PP589759.1	0.9996	1
SRR25394911_750	5191	4	NZ_PP589679.1	0.9938	1
SRR25394911_1042	2661	21	NZ_CP065734.1	0.9996	1
SRR25394912_127	3588	1	NZ_CP110851.1	0.9737	0.8916
SRR25394912_261	2627	20	NZ_CP064836.2	0.9996	1
SRR25394912_503	2533	33	NZ_PP589696.1	0.9992	1
SRR25394912_1115	4316	4	NZ_PP589679.1	0.9888	0.9497
SRR25394913_46	3360	7	NZ_PP589884.1	0.9925	0.9929
SRR25394913_123; SRR25395428_19803	3022	2	NZ_CP091220.1	0.9997	1
SRR25394913_178	2979	85	NZ_CP124539.1	0.9899	1
SRR25394913_205	2154	2	NZ_CP091220.1	0.9995	1
SRR25394913_556	3991	5	NZ_PP589759.1	0.9997	1
SRR25394913_787	2857	21	NZ_CP065734.1	0.9996	1
SRR25394916_13	6248	13	NZ_CP094475.1	1	1
SRR25394916_48	4271	6	NZ_PP589705.1	0.9995	1
SRR25394916_57	2051	3	NZ_CP090358.1	0.9995	1
SRR25394916_674	6296	19	NZ_PP589698.1	0.9952	0.9952
SRR25394916_707	2359	5	NZ_CP094475.1	1	1
SRR25394916_937	6657	11	NZ_PP589885.1	1	1
SRR25394916_1303	5620	18	NZ_CP070265.2	0.9958	0.8817
SRR25394916_1556	3394	32	NZ_CP043527.1	1	1
SRR25394916_2117	2111	74	NC_017496.1	1	1
SRR25394916_2808; SRR28523209_53459	2221	18	NC_019431.1	1	1
SRR25394916_6330	2079	15	NZ_CP061323.1	0.9986	1
SRR25394917_338	6672	16	NZ_CP032059.2	1	1
SRR25394917_345	11802	1	LT984414.1	0.9977	1
SRR25394917_1134	6017	19	NZ_PP589698.1	0.9953	0.9953
SRR25394917_2053	2339	3	CP068702.2	1	1
SRR25394917_2512	2085	10	NZ_CP068513.1	0.9981	1
SRR25394917_3513	3979	5	NZ_AP025521.1	0.995	1
SRR25394917_5433	2366	5	NZ_CP094475.1	1	1
SRR25394917_6005	4981	18	NZ_CP070265.2	0.9958	0.9948
SRR25394917_6330	2980	19	NC_019430.1	1	1
SRR25394917_6353	2352	1	NZ_CP068659.2	1	1
SRR25394918_1206	6473	1	LT984414.1	0.9969	0.9921
SRR25394918_1444	5276	1	LT984414.1	0.9979	1
SRR25394918_1569	4685	30	NZ_CP032059.2	1	1
SRR25394918_3740	2026	13	NC_001949.1	1	1
SRR25394918_4060; SRR25394919_27	2313	1	NZ_CP031929.2	0.9996	1
SRR25394918_8273	3985	6	NZ_PP589759.1	0.9944	0.9332
SRR25394919_162	5593	1	LT984414.1	0.9961	1
SRR25394919_199	7799	1	NZ_CP130278.1	0.9988	1
SRR25394919_442	2073	17	NZ_PP589698.1	0.9981	1
SRR25394919_725	2410	3	CP068702.2	1	1
SRR25394919_1198; SRR34820972_21114	2059	11	CP016691.1	1	1
SRR25394919_1471	6414	1	LT984414.1	0.9984	1
SRR25394919_1561	4596	32	NZ_CP043527.1	0.9998	1
SRR25394919_1770	5607	16	NZ_CP032059.2	1	1
SRR25394919_5718	3162	19	NC_019430.1	1	1
SRR25394919_6049	2414	16	NC_001949.1	1	1
SRR25394919_6081	2033	7	NZ_PP589705.1	0.999	1
SRR25394920_680	3389	21	NZ_PP589848.1	0.9979	1
SRR25394920_846	3261	19	NZ_PP589683.1	1	1
SRR25394920_2040	2057	1	NC_025249.1	0.9927	1
SRR25394920_2153	2227	1	NZ_PP589876.1	0.9996	1
SRR25394920_2401	2271	5	NZ_CP064836.2	0.9978	1
SRR25394920_2499	3749	2	NZ_CP065734.1	0.9939	0.9997
SRR25394920_2509	2293	1	NZ_CP093414.1	1	1
SRR25394920_2762	3497	77	NZ_CP070267.2	0.9903	0.855
SRR25394920_8053	2698	20	NZ_CP043527.1	0.9989	1
SRR25394921_400	6841	132	LR962145.1	1	1
SRR25394921_497	2408	19	NZ_PP589683.1	1	1
SRR25394921_4907	4962	15	LR962405.1	1	1
SRR25394922_269	2361	1	CP065973.1	0.9996	1
SRR25394922_1483	3293	3	NZ_AP018501.1	0.9972	0.993
SRR25394922_2552	3818	32	NZ_CP043527.1	0.9995	1
SRR25394922_3244; SRR30684860_10778; SRR34820992_10652	2057	1	NC_025249.1	0.9912	1
SRR25394923_823	6829	132	LR962145.1	1	1
SRR25394923_3831	2171	32	NZ_CP043527.1	0.9991	1
SRR25394923_6298	2057	1	NC_025249.1	0.9932	1
SRR25394924_49	2175	6	NZ_CP066722.1	1	1
SRR25394924_3093	5486	64	NZ_CP137056.1	0.9989	1
SRR25394924_7393	3819	2	NZ_CP066722.1	0.9992	0.9992
SRR25394924_7670	3876	1	NZ_CP066722.1	0.9995	1
SRR25394924_8148; SRR25394928_6953; SRR25395152_1982	5216	1	CP061694.1	0.9975	0.9944
SRR25394924_9396	2586	13	CP044358.1	0.9988	1
SRR25394924_10430	2694	81	NZ_PP589781.1	0.9992	0.9662
SRR25394924_10510	2208	2	NZ_CP080453.1	0.9899	0.9909
SRR25394924_11973	2113	8	NZ_CP066722.1	0.9938	1
SRR25394924_13473	3013	41	NZ_CP027182.1	0.9973	1
SRR25394924_15841	6056	16	NZ_PP589817.1	1	1
SRR25394924_17712	4213	5	NZ_CP056205.1	1	1
SRR25394924_19285; SRR25395225_706	2712	47	NZ_CP064838.2	1	1
SRR25394924_19453	2279	10	NZ_CP102763.1	1	0.9741
SRR25394924_19777	2427	1	NZ_AP014810.1	0.9756	0.8937
SRR25394924_21985	2537	5	NZ_CP064836.2	1	1
SRR25394924_24750	5353	11	NC_008503.1	1	1
SRR25394924_28456	3071	10	NZ_PP589819.1	1	1
SRR25394924_29246	3260	1	NZ_CP042047.1	0.9972	1
SRR25394924_31755; SRR25395276_312047; SRR25395311_5544	2607	1	NZ_CP114273.1	0.9996	1
SRR25394924_32575; SRR25395271_12450	5495	2	CP061694.1	0.9987	0.9947
SRR25394924_37744	2832	7	CP054808.1	0.9982	1
SRR25394924_39810	2528	1	NZ_CP138725.1	0.9862	0.9157
SRR25394924_42243	2161	62	NZ_PP589732.1	0.9991	1
SRR25394924_44545	2592	55	NZ_CP016685.2	0.9981	1
SRR25394924_45994	2518	17	NZ_CP033123.1	0.9996	1
SRR25394924_48947	2984	87	NZ_PP589760.1	0.9916	1
SRR25394927_78088	7129	1	CP101888.1	0.9986	0.993
SRR25394927_245125	2361	2	NZ_CP121786.1	1	1
SRR25394927_353746	2529	1	NZ_MT742182.1	0.9996	0.9889
SRR25394927_756006	2338	17	NZ_CP077239.1	0.9991	1
SRR25394928_28	2774	71	CP056626.1	1	0.9906
SRR25394928_69	6383	43	CP079750.1	0.9997	0.9832
SRR25394928_96	15102	41	NZ_KX832928.1	0.9957	0.8373
SRR25394928_295; SRR25395033_1503; SRR25395034_3511	3985	173	NZ_CP103563.1	1	1
SRR25394928_313	6043	317	NZ_CP060076.1	1	1
SRR25394928_319	20087	23	MN657248.1	0.9977	0.934
SRR25394928_339	10139	1	OW968428.1	0.9844	0.8053
SRR25394928_583	12319	303	CP048296.1	1	1
SRR25394928_842	2175	407	AP022381.1	1	1
SRR25394928_898	2950	376	AP024132.2	1	1
SRR25394928_1166	2897	376	AP028550.1	0.9993	0.9921
SRR25394928_1308	7131	144	CP052325.1	0.9942	0.9419
SRR25394928_1310	3120	2	NZ_CP030922.1	1	0.9276
SRR25394928_1428	2433	3	CP057715.1	0.9971	1
SRR25394928_1513	7249	124	NZ_CP061751.1	0.9997	1
SRR25394928_1537	2027	139	NZ_CP060066.1	0.9995	0.9748
SRR25394928_1589	9604	52	NZ_CP110662.1	0.9992	0.995
SRR25394928_1593	3372	3	CP057715.1	0.9985	1
SRR25394928_1673	2513	303	NZ_CP128580.1	0.998	1
SRR25394928_1827	7294	64	CP067551.1	0.9999	1
SRR25394928_2002	2155	1	NZ_CP046133.1	0.9659	0.9378
SRR25394928_2042	23988	45	CP052164.1	0.998	0.8353
SRR25394928_2240	4813	14	AP023265.1	1	1
SRR25394928_2265	8134	376	NZ_CP050827.1	1	1
SRR25394928_2277	3643	374	CP019195.1	1	1
SRR25394928_2309	6701	7	NZ_CP019890.1	0.9943	0.8806
SRR25394928_2355	2437	3	NZ_CP030922.1	0.9992	0.9885
SRR25394928_2547	11188	16	CP063014.1	0.9994	1
SRR25394928_2595	2134	67	AP023265.1	1	1
SRR25394928_2601	2278	80	LR890404.1	1	1
SRR25394928_2659	5384	373	AP028550.1	1	1
SRR25394928_2852	3613	3	CP057715.1	1	1
SRR25394928_2882	2531	3	NZ_CP030922.1	0.9996	1
SRR25394928_2919	5695	11	NZ_CP010179.1	0.9986	1
SRR25394928_3380	3344	376	CP044347.1	1	1
SRR25394928_3436	3862	79	CP056671.1	1	1
SRR25394928_3461	3925	352	AP028550.1	0.9997	1
SRR25394928_3471	2265	365	AP026496.1	1	1
SRR25394928_3558	4239	3	NZ_CP030922.1	0.9993	1
SRR25394928_3655	2276	333	CP088416.1	1	1
SRR25394928_3686	2872	24	NZ_CP015617.1	0.9653	0.9164
SRR25394928_3746; SRR28523163_8990	2869	387	NC_009651.1	0.9997	1
SRR25394928_3749	2091	373	AP028550.1	1	1
SRR25394928_3771	3701	76	CP063685.2	1	1
SRR25394928_3957	2690	408	AP022385.1	1	1
SRR25394928_4022	6173	286	CP057697.1	1	1
SRR25394928_4202	5546	3	CP057715.1	0.9998	1
SRR25394928_4359	4306	3	CP057715.1	0.9935	1
SRR25394928_4383	3549	3	NZ_CP055278.1	1	0.8648
SRR25394928_4421	2207	317	NZ_CP031799.1	0.9995	1
SRR25394928_4426	3674	345	NZ_CP060066.1	0.9986	0.9921
SRR25394928_4433	2091	301	CP048299.1	1	1
SRR25394928_4442	4824	5	NZ_AP023078.1	0.9992	1
SRR25394928_4793	2586	4	NZ_CP027145.1	0.9676	0.8001
SRR25394928_5119	5212	375	CP048299.1	1	1
SRR25394928_5196	2073	367	NZ_CP103667.1	0.9995	1
SRR25394928_5499	3201	353	NZ_CP030920.1	0.9997	1
SRR25394928_5791	5116	292	NZ_CP074521.1	1	1
SRR25394928_5865	2915	106	CP056626.1	1	1
SRR25394928_5956	2544	26	CP011314.1	1	1
SRR25394928_6105	8611	5	NZ_CP050827.1	0.9922	0.9584
SRR25394928_6163	2802	13	NZ_MN007140.1	0.9982	1
SRR25394928_6183	2818	226	NC_025111.1	0.9996	1
SRR25394928_6350	2198	372	CP057697.1	1	1
SRR25394928_6382	2326	1	NZ_CP087334.1	0.9996	1
SRR25394928_6465	3708	360	CP048299.1	1	1
SRR25394928_6571	2058	343	CP020529.1	0.9995	0.9859
SRR25394928_6613	2741	405	AP022086.1	0.9975	1
SRR25394928_6687	2012	4	NZ_CP073969.1	1	1
SRR25394928_6836	2550	3	NZ_CP056207.1	0.9882	1
SRR25394928_7004	2208	2	NZ_CP080453.1	0.9899	0.9909
SRR25394928_7060	2660	373	AP026508.1	1	1
SRR25394928_7160	4822	347	NC_009651.1	1	0.91
SRR25394928_7287	3054	81	NZ_CP116407.1	1	1
SRR25394928_7354	2512	370	NZ_CP012566.1	1	1
SRR25394928_7711	2999	337	NZ_CP073362.1	1	1
SRR25394928_7865	4240	46	NZ_CP028139.1	0.9998	1
SRR25394928_7975	3992	404	LR890440.1	0.996	1
SRR25394928_8044	3241	340	CP048296.1	1	1
SRR25394928_8063	2579	374	AP027468.1	1	1
SRR25394928_8350; SRR25395152_2684	5494	2	CP061694.1	0.9987	0.9949
SRR25394928_8897	3327	95	CP099112.1	1	0.9423
SRR25394928_8990	2096	395	AP024695.1	1	1
SRR25394928_9045	2605	17	CP088738.1	0.9984	0.9804
SRR25394928_9189	3749	400	CP063014.1	1	1
SRR25394928_9593	2227	20	CP033753.1	0.9897	1
SRR25394928_9607	2379	372	AP026496.1	1	1
SRR25394928_9852	5277	372	NZ_CP070297.1	0.9996	0.9847
SRR25394928_9937	2354	3	CP057715.1	0.9987	1
SRR25394928_10840	3386	375	AP028550.1	1	1
SRR25394928_11008	2596	33	CP063014.1	1	0.9888
SRR25394928_11143	2808	369	AP026496.1	1	1
SRR25394928_13178	2071	393	NZ_CP057100.1	0.9923	1
SRR25394928_13534	2640	371	AP028550.1	1	1
SRR25394928_13547	3127	403	CP056542.1	1	0.9904
SRR25394928_13563	2018	376	AP022134.1	1	1
SRR25394928_16506	2628	407	CP056475.1	1	1
SRR25394928_19042	2481	211	CP057369.1	0.9771	0.9976
SRR25394928_19506	2070	226	NC_025111.1	1	1
SRR25394928_23219	2734	381	CP044347.1	1	1
SRR25394930_122402	4621	1	NZ_CP114271.1	0.9985	1
SRR25394930_144871	3359	9	NZ_CP077239.1	0.9997	1
SRR25394931_18	2291	1	CP063444.1	0.9888	1
SRR25394931_134	2830	1	NC_021668.1	1	1
SRR25394931_524	2864	161	CP082469.1	0.9997	1
SRR25394931_773	3848	7	NZ_CP107722.1	0.999	1
SRR25394931_879	19298	1	CP110759.1	0.9926	1
SRR25394931_1697	4560	2	NZ_MG813924.1	0.9998	1
SRR25394931_3000	2397	1	NZ_CP124528.1	1	1
SRR25394931_3010	2058	16	NZ_CP063348.1	0.9995	1
SRR25394931_3996	10309	1	NZ_MK798156.1	0.997	1
SRR25394931_4556	2966	59	CP056626.1	1	1
SRR25394931_6978	2365	5	NZ_CP064836.2	1	1
SRR25394931_11834	2013	4	NZ_PP589729.1	1	0.9379
SRR25394931_13428	4271	7	NZ_CP068663.1	1	1
SRR25394931_15070	7522	1	NZ_CP065507.1	0.9951	1
SRR25394931_23988	4911	14	CP056626.1	0.9998	1
SRR25394931_24610	2810	1	NZ_CP034815.1	0.9993	1
SRR25394931_25003	4130	371	NC_006143.1	1	0.9811
SRR25394931_29465	2622	381	CP020529.1	0.9985	1
SRR25394931_31385	4513	295	NZ_CP060076.1	1	1
SRR25394931_31459	4223	1	NZ_MK798156.1	0.9821	0.9754
SRR25394931_32284	2271	6	NZ_CP068577.1	0.9996	1
SRR25394931_32722	6288	1	NZ_CP047143.1	0.9647	0.8601
SRR25394931_37475	3209	7	NZ_CP077338.1	0.9975	0.8738
SRR25394931_46697	2896	77	LR961930.1	1	1
SRR25394931_48546	4389	1	NZ_MK798156.1	0.9906	0.8761
SRR25394931_50479	2351	6	NZ_CP069930.1	0.9991	0.9928
SRR25394931_56075	2066	3	NZ_CP065896.1	0.9724	1
SRR25394931_61668	2126	146	CP048299.1	1	1
SRR25394931_66981	3178	116	CP056626.1	1	1
SRR25394931_69823	2135	1	NZ_CP065913.1	1	0.9607
SRR25394931_71361	8644	8	NC_019013.1	0.9999	0.9975
SRR25394931_73855	7660	1	NZ_CP065897.1	0.9836	0.8121
SRR25394931_76499	4592	159	CP019900.1	1	1
SRR25394931_81285	3173	295	AP022421.1	1	0.989
SRR25394931_86104	2464	106	CP056626.1	1	0.9992
SRR25394931_94805	3972	2	NZ_CP065896.1	0.9953	0.9731
SRR25394931_96911	2541	11	NZ_CP047660.1	1	0.9044
SRR25394931_98452	3405	46	CP026717.1	0.9982	1
SRR25394931_106820	2269	1	NZ_CP065907.1	0.9939	0.9449
SRR25394931_112469	2503	83	NZ_CP090360.1	1	1
SRR25394931_117546	2808	2	NZ_CP021482.1	0.9996	1
SRR25394931_121933	2213	59	CP056626.1	1	0.9873
SRR25394931_129464	4212	8	CP032836.1	0.9995	0.9995
SRR25394931_145209	3152	363	NZ_OQ420469.1	0.9984	1
SRR25394931_155165	2046	6	NZ_PP589884.1	0.9961	0.9976
SRR25394931_224822	2129	3	NZ_CP034816.1	0.9897	1
SRR25394934_4; SRR25395098_986; SRR25395183_4116; SRR25395184_2371; SRR25395346_987; SRR25395385_1275; SRR25395388_798; SRR25395389_1836	9368	13	NZ_CP146751.1	0.9958	0.9965
SRR25394934_949	3763	5	NZ_CP042411.1	0.9706	0.9495
SRR25394934_2086; SRR25395183_4432; SRR25395385_744	7812	3	NZ_CP110851.1	0.9906	0.937
SRR25394934_3096	12841	1	NC_021918.1	0.9886	0.9498
SRR25394934_3175	4258	1	LC663735.1	0.9916	0.8652
SRR25394934_4974	2194	8	NZ_CP142034.1	0.999	0.9417
SRR25394934_9083	7417	2	NZ_CP146755.1	0.986	0.8928
SRR25394934_9828	2346	3	CP056767.1	0.9996	1
SRR25394934_10693; SRR25395183_3616; SRR25395185_36318; SRR25395186_16597; SRR25395346_5489; SRR25395385_25313; SRR25395386_102208; SRR25395388_4503	2407	3	NZ_CP129880.1	0.9946	0.929
SRR25394934_12452	2251	15	NZ_CP065703.1	0.9986	0.972
SRR25394934_13689	2580	47	NZ_PP589686.1	0.9992	1
SRR25394934_13810; SRR25394992_20916; SRR25395372_33453; SRR25395374_47340	2083	13	CP056767.1	1	1
SRR25394934_13828; SRR25395183_2712	3309	1	NZ_CP146755.1	0.9743	0.9979
SRR25394934_18843	2482	1	NZ_CP041762.1	1	1
SRR25394934_19004	2905	5	CP056767.1	1	0.9322
SRR25394934_21914	2510	4	NZ_CP020732.1	0.9973	0.8737
SRR25394934_23549; SRR25395183_8707; SRR25395185_56870	2977	83	NZ_CP041760.1	1	1
SRR25394934_27757	2354	3	CP124592.1	0.9751	0.9881
SRR25394934_30224; SRR25395183_1007; SRR25395184_12866; SRR25395186_47009; SRR25395385_12441; SRR25395388_301; SRR34821031_269941; SRR34821039_4027	2336	73	NZ_CP041762.1	0.9996	1
SRR25394934_34644; SRR25395345_24499; SRR28523103_3986	2744	83	NZ_CP116462.1	0.9996	0.8528
SRR25394937_49624	2399	2	NZ_CP049054.1	1	1
SRR25394937_134322	2664	2	NZ_CP023494.1	0.9974	1
SRR25394939_134464	4160	1	NZ_CP080638.1	0.999	1
SRR25394939_176777	4413	4	NZ_CP077239.1	0.9989	0.998
SRR25394939_200991	2423	80	NC_017478.1	0.9958	0.986
SRR25394939_212327	3478	86	NZ_CP055284.1	0.9891	1
SRR25394939_303028	3500	1	NZ_CP068197.1	0.9754	0.9643
SRR25394940_660	17691	1	LT984414.1	0.9959	0.9997
SRR25394940_1460	7913	13	NZ_PP589746.1	0.9992	1
SRR25394940_4065	2550	5	NZ_CP042558.1	0.9996	0.9996
SRR25394940_5331	2977	33	NC_017483.1	1	1
SRR25394940_6040	2262	17	NZ_CP028569.1	0.9982	1
SRR25394940_6196	2482	34	NZ_CP041762.1	0.9968	1
SRR25394940_6362	2133	1	NZ_CP041762.1	0.997	1
SRR25394940_8784	3012	1	NZ_CP041762.1	0.998	1
SRR25394940_11780	2699	357	NZ_CP056239.1	1	0.9978
SRR25394940_15217	2393	21	NZ_CP089039.1	0.9996	0.9896
SRR25394940_18424; SRR34821036_26717	2287	4	NZ_KX138409.1	0.9991	1
SRR25394940_24091	2081	23	NZ_PP589811.1	0.9964	0.803
SRR25394940_50141	2393	370	AP018709.1	1	1
SRR25394940_57557	2341	5	NZ_CP016702.1	0.9978	0.962
SRR25394940_65474	2253	73	NC_019377.1	0.9969	1
SRR25394940_69578	2055	14	NZ_CP028338.1	0.9976	1
SRR25394940_71448	2115	2	NZ_CP047615.1	0.991	0.8364
SRR25394942_4082	2123	1	NZ_CP065730.1	0.9983	0.8545
SRR25394942_6223	8999	3	NZ_AP024212.1	0.9974	0.9696
SRR25394942_9274	27074	4	LR962262.1	0.9999	1
SRR25394942_9316	11026	2	LR962148.1	1	1
SRR25394942_10976	3559	86	NZ_CP051863.1	0.9967	0.9416
SRR25394942_19684	2878	4	NZ_CP065730.1	0.9848	0.9792
SRR25394942_20545	7979	23	LR962113.1	0.9997	1
SRR25394942_21109	2856	4	LR962022.1	1	1
SRR25394942_21352	2617	5	LR962329.1	1	1
SRR25394942_27973	3987	11	NZ_PP589848.1	0.9985	1
SRR25394942_34803	2150	1	NZ_CP065730.1	1	1
SRR25394942_35144	4204	1	NZ_CP041762.1	0.999	1
SRR25394942_60044	3733	7	NZ_PP589673.1	0.9873	0.9887
SRR25394942_60538	4855	2	NZ_CP059554.1	1	1
SRR25394942_68078	12819	32	NZ_CP097060.1	0.9971	0.8299
SRR25394942_75678	8216	57	LR961934.1	0.9999	1
SRR25394942_88955	4441	1	NZ_CP041762.1	0.9991	1
SRR25394942_90360	6751	61	LR962205.1	0.9976	1
SRR25394942_92063	2804	2	NC_016982.1	0.9787	0.9711
SRR25394942_122043	2577	47	NZ_CP087701.1	0.9984	0.96
SRR25394942_124135	2220	1	CP066002.1	0.9986	0.9874
SRR25394942_152987	3387	17	LR962145.1	1	1
SRR25394942_161730	5438	4	LR962329.1	0.9998	1
SRR25394942_188721	2082	31	LR962061.1	0.9995	1
SRR25394942_278361	2141	13	NZ_CP129293.1	0.9939	1
SRR25394942_317714	2151	83	NZ_CP041762.1	0.9921	1
SRR25394942_323989	2136	1	NZ_CP041762.1	0.9965	1
SRR25394942_388316; SRR31887328_7353; SRR34821039_113235	3274	89	LR961934.1	1	1
SRR25394942_463218	2119	17	NZ_CP028569.1	0.9991	1
SRR25394942_486685	2068	110	NZ_CP016739.2	0.9908	1
SRR25394942_521202	2402	3	NZ_CP077377.1	1	0.95
SRR25394944_248; SRR25395333_13233; SRR28523146_20986; SRR28523182_3598; SRR30684838_5944; SRR34821025_394478	4597	32	NZ_CP129294.1	0.9998	1
SRR25394944_252	3837	77	AP022135.1	1	1
SRR25394944_899	3299	1	NZ_CP110046.1	0.994	0.8115
SRR25394944_1378	4706	3	NZ_OX460965.1	0.9854	0.9195
SRR25394944_1437	6891	97	NZ_AP022499.1	0.9999	1
SRR25394944_1561	2541	7	NZ_CP077338.1	0.9996	1
SRR25394944_1567	2294	380	CP009869.1	0.9991	0.9952
SRR25394944_2742	2385	371	NZ_CP028965.1	1	1
SRR25394944_2856	4633	3	NZ_CP089408.1	0.9985	0.8437
SRR25394944_3147	16513	5	NZ_CP136725.1	0.9995	1
SRR25394944_4201	2959	144	NZ_CP088132.1	0.998	1
SRR25394944_4578	2612	80	CP026280.1	1	1
SRR25394944_4878	6154	40	NZ_CP023570.1	0.9998	0.9987
SRR25394944_5754	2218	1	NZ_CP044470.1	0.9945	0.9062
SRR25394944_6006	2480	2	NZ_CP009126.1	0.9976	1
SRR25394944_6720	3288	1	NZ_AP026879.1	0.995	0.8552
SRR25394944_8408	2385	12	NZ_AP022257.1	0.9996	1
SRR25394944_8881	3324	4	AP031567.1	0.9898	1
SRR25394944_9826	4473	53	NZ_CP082938.1	1	1
SRR25394944_12859	3197	384	CP057397.1	0.9991	1
SRR25394944_14013	2228	390	AP014952.1	0.9915	1
SRR25394944_26604	3501	2	NZ_CP127921.1	0.9792	0.8249
SRR25394944_30091	2035	1	NZ_CP026414.1	1	1
SRR25394944_30759	2148	9	CP119257.1	0.9935	0.9972
SRR25394944_30794	2140	1	NC_009425.1	0.9766	0.9771
SRR25394944_33135	2695	83	NZ_CP016716.2	0.9993	1
SRR25394946_55164	2407	2	NZ_CP121786.1	1	1
SRR25394946_132098	4962	26	NZ_CP125985.1	1	1
SRR25394946_279564; SRR25395194_3181; SRR25395195_2314; SRR25395393_14773; SRR25395395_1667; SRR25395396_2513; SRR25395397_76; SRR25395454_50118; SRR25395456_81150	4407	4	NZ_CP077239.1	0.9995	0.9946
SRR25394946_291379; SRR25395087_6384; SRR25395095_15758; SRR25395096_22216; SRR25395097_6742; SRR25395192_1250; SRR25395193_25288; SRR25395194_2947; SRR25395195_25438; SRR25395394_632; SRR25395395_8277; SRR25395396_3648; SRR25395397_1190	2069	1	NZ_MK978163.1	0.9995	1
SRR25394946_449842	2418	4	NZ_CP020732.1	0.9977	0.9069
SRR25394946_944051	2007	88	NZ_AP021951.1	1	1
SRR25394947_577	4189	3	NZ_CP087702.1	1	1
SRR25394947_601; SRR25395434_558; SRR25395446_13627; SRR30684830_9281	3647	1	NZ_CP016734.2	0.9966	0.8755
SRR25394947_1037; SRR25395514_5539	6668	16	NZ_PP589683.1	1	1
SRR25394947_1349; SRR25395175_174417	2814	5	NZ_CP016702.1	0.9985	0.9741
SRR25394947_1710	4897	2	NZ_CP146755.1	0.9973	1
SRR25394947_2616	2204	33	NZ_PP589827.1	1	1
SRR25394949_390	5295	5	NZ_CP028268.1	0.9904	1
SRR25394949_534	5320	1	NZ_CP065734.1	0.9991	0.9987
SRR25394949_1580	2664	1	NZ_PP589666.1	0.993	0.8007
SRR25394949_1745	5973	3	NZ_CP065507.1	0.9891	1
SRR25394949_2714	2019	10	NZ_CP038278.1	1	1
SRR25394949_2959	5953	1	LT984414.1	0.9985	1
SRR25394949_3214	2838	13	NZ_CP042840.1	0.9953	0.8925
SRR25394949_5235	2026	4	NZ_CP031378.1	0.9936	1
SRR25394949_5351	2327	4	NZ_LR822028.1	0.9925	0.8625
SRR25394949_6319	3864	14	AQPP01000018.1	0.9956	1
SRR25394949_7507; SRR25394950_916	5484	1	NZ_CP016699.1	0.9887	0.9876
SRR25394949_7933; SRR25394950_18583; SRR25395051_5223; SRR25395052_10298; SRR25395053_8219; SRR25395054_9218; SRR25395377_14280; SRR25395378_13144; SRR25395379_6627; SRR25395380_19234; SRR34821021_618106	2653	16	NC_001949.1	1	1
SRR25394949_9499; SRR25395377_15819	7809	1	NZ_CP130278.1	0.9996	1
SRR25394949_9756	2367	2	NZ_CP110042.1	0.9975	1
SRR25394949_10063	3226	3	NZ_CP077334.1	0.9997	1
SRR25394949_10443	5513	1	NZ_CP053674.2	0.9989	0.9996
SRR25394949_10807	2213	4	NZ_CP032061.2	0.9991	1
SRR25394949_10854	2916	4	NC_021233.2	0.9877	0.9167
SRR25394949_12119	2138	1	NZ_CP056189.1	0.9967	0.9977
SRR25394949_13777	4900	1	LT984414.1	0.9978	1
SRR25394949_13994	4090	5	NZ_CP016847.1	0.9995	1
SRR25394949_14120	2098	1	NZ_CP140881.1	0.9777	0.9261
SRR25394949_17755	2262	6	NZ_CP017262.1	0.9982	1
SRR25394949_17942	2253	6	NZ_KX138409.1	0.9991	1
SRR25394949_27983	5310	13	NZ_AP025521.1	0.9992	1
SRR25394949_28735	2010	9	NZ_CP048005.1	0.9945	0.9995
SRR25394949_35425	2796	19	NZ_CP087603.1	0.994	0.9492
SRR25394949_37197	2349	5	NZ_CP029537.1	0.9923	1
SRR25394949_46900; SRR25395377_35265; SRR25395379_14234	2686	1	NC_019351.1	0.997	0.987
SRR25394950_278	4196	13	NC_001949.1	0.9979	1
SRR25394950_1199	3470	3	NZ_CP087702.1	1	1
SRR25394950_1222	2108	62	NZ_CP065703.1	0.9891	1
SRR25394950_1631	3505	1	NZ_CP130278.1	1	1
SRR25394950_2222	3499	1	LT984414.1	0.9977	1
SRR25394950_3387; SRR25395470_14079	2274	6	NZ_CP016686.2	0.9995	0.9635
SRR25394950_4374; SRR31887304_6712	2332	4	NZ_KX138409.1	0.9991	0.9717
SRR25394950_4779; SRR25395379_18719; SRR25395380_11185	2098	1	NZ_CP140881.1	0.9782	0.9261
SRR25394950_5348	2480	32	NZ_CP043527.1	1	1
SRR25394950_6040	3459	19	NZ_CP070265.2	0.9916	0.9592
SRR25394950_6392	4083	2	NZ_CP130278.1	0.9998	1
SRR25394950_6652	3227	53	NZ_CP025421.1	0.9997	1
SRR25394950_6872	3918	4	NZ_CP103385.1	0.9918	0.8987
SRR25394950_7066	2817	5	NZ_CP016847.1	0.9996	1
SRR25394950_7233	2252	5	NZ_CP016702.1	0.9991	0.9982
SRR25394950_7574; SRR25395323_7563; SRR25395377_13043	2283	18	NZ_CP070265.2	0.9984	0.8191
SRR25394950_8038	6981	1	NZ_CP130278.1	0.9993	1
SRR25394950_8213	3444	5	NZ_CP028268.1	0.9985	1
SRR25394950_10176	2981	7	NZ_CP015248.1	0.999	1
SRR25394950_10296	2458	1	LT984414.1	0.9984	1
SRR25394950_12123	2955	1	NZ_CP130278.1	0.9983	1
SRR25394950_12817	3223	1	NZ_CP138310.1	0.9886	0.8411
SRR25394950_17600	3314	1	NZ_CP046133.1	0.9977	0.9384
SRR25394950_19524	2238	3	NZ_CP087605.1	0.999	0.9321
SRR25394950_29264	2094	1	NZ_CP046133.1	0.9919	0.8825
SRR25394951_8043	3044	1	NZ_CP046133.1	0.971	0.9635
SRR25394951_9787; SRR25394952_15	2776	1	NZ_PP589792.1	0.9714	0.9035
SRR25394952_926	2790	84	NZ_CP015499.1	0.9965	0.9276
SRR25394953_437	2135	3	NZ_CP102540.1	1	1
SRR25394953_781; SRR25394954_3215	2972	81	NZ_PP589847.1	0.9993	0.9902
SRR25394953_923	2459	47	NZ_CP065986.1	1	1
SRR25394953_5371	2442	2	NZ_CP087702.1	1	1
SRR25394954_1201	3722	3	CP034582.1	0.9941	0.9111
SRR25394954_1963	2331	31	NZ_CP070267.2	0.9995	0.8014
SRR25394954_2438	2027	33	NC_017483.1	1	1
SRR25394954_6022	2960	75	NZ_CP065733.1	0.9953	1
SRR25394954_7314	4479	3	NZ_CP102540.1	1	1
SRR25394954_13841	2281	98	NC_015863.1	0.9991	1
SRR25394955_35; SRR25395356_8174	2580	47	NZ_CP065986.1	0.9996	1
SRR25394955_350	2972	80	NZ_CP065733.1	0.994	0.9519
SRR25394955_1196	2378	33	NC_017483.1	1	1
SRR25394955_1215	2357	1	NZ_CP044365.1	0.9979	1
SRR25394955_2167	3477	16	NZ_CP103385.1	0.9756	0.9304
SRR25394955_3208	2226	5	NZ_CP048005.1	0.996	1
SRR25394955_4097	2004	73	NZ_CP016734.2	1	1
SRR25394955_5198	3573	79	NZ_CP016735.1	1	1
SRR25394955_5903; SRR25394956_5439; SRR25395383_11445	2095	6	NZ_CP017262.1	0.9995	1
SRR25394955_7767	2019	3	NZ_CP089783.1	0.9774	0.897
SRR25394955_11286	2213	2	NZ_CP050503.1	0.9937	1
SRR25394956_33	3123	7	NZ_CP089783.1	0.9695	0.944
SRR25394956_765	3322	1	NZ_CP028279.1	0.9997	1
SRR25394956_1037	2301	1	NZ_CP044237.1	0.996	0.9739
SRR25394956_1050	3231	1	NZ_AP014682.1	0.9795	0.8437
SRR25394956_1630	4381	4	NZ_CP102540.1	1	1
SRR25394956_2650	2072	12	NZ_CP012189.1	1	1
SRR25394956_2969	3173	2	NZ_CP050503.1	0.9921	1
SRR25394956_3600	3575	5	NZ_CP133478.1	0.9975	1
SRR25394956_4026	2220	4	NZ_CP029547.1	1	1
SRR25394956_4477; SRR25395383_2484; SRR28523163_16305; SRR28523174_18642	2026	1	NZ_CP125318.1	0.9995	1
SRR25394956_5163	3343	6	NZ_CP054420.1	0.9978	0.9545
SRR25394956_5281	2306	1	NZ_CP044365.1	0.9987	1
SRR25394956_5673	2279	98	CP034582.1	0.9991	1
SRR25394956_7504; SRR25395384_12913	2541	1	NZ_CP044237.1	0.9903	0.9728
SRR25394956_9467	2083	30	NZ_CP087700.1	1	1
SRR25394956_10540	2095	1	NZ_CP104305.1	0.9945	0.9465
SRR25394956_10787	2308	3	NZ_AP012542.1	1	1
SRR25394958_69; SRR25394959_112; SRR31887179_8033	2088	1	NC_018611.1	0.9971	1
SRR25394958_1617	3134	92	NZ_CP087604.1	0.9869	1
SRR25394958_1856	2149	1	NZ_CP015497.1	0.9774	0.9563
SRR25394958_2943	2252	1	NC_019219.1	0.9949	0.9649
SRR25394958_3353	5028	1	NZ_CP075333.1	0.9983	0.8282
SRR25394959_204	3134	92	NZ_CP087604.1	0.9872	1
SRR25394959_429	3006	5	NZ_CP102718.1	0.9717	0.8001
SRR25394959_746	3112	5	NZ_CP017274.1	0.9589	1
SRR25394959_2468	2381	1	NC_019219.1	0.9895	0.9996
SRR25394959_2838	2134	6	NC_018611.1	0.9995	1
SRR25394960_9407	4243	1	CP098531.1	1	1
SRR25394960_14293	2719	1	NZ_CP011053.1	0.9742	0.8117
SRR25394960_16837	4638	1	NZ_CP033067.1	0.9887	0.8941
SRR25394960_22374	2336	7	CP054808.1	0.9996	1
SRR25394960_48743	5982	1	NZ_CP098525.1	0.9998	1
SRR25394960_60059	3613	2	NZ_CP011027.1	0.9992	1
SRR25394960_82459	5500	1	NZ_CP036336.1	0.9667	0.8362
SRR25394960_105543	6673	1	NZ_CP033067.1	0.9858	0.9945
SRR25394960_120720	4779	1	NZ_CP033067.1	0.9937	1
SRR25394960_133057	2812	8	CP032836.1	0.9996	1
SRR25394960_134889	4934	1	NZ_CP033067.1	0.9905	1
SRR25394960_187883	3130	1	NZ_CP033067.1	0.9798	0.8224
SRR25394960_227549	2115	1	NZ_CP066722.1	0.9986	1
SRR25394960_242208	2963	1	NZ_CP033067.1	0.9828	0.9983
SRR25394960_263157	3673	1	NZ_CP033067.1	0.9984	1
SRR25394960_263210	2142	2	NZ_CP031260.1	0.9995	1
SRR25394960_286536	2600	1	NZ_CP033067.1	0.9782	0.8277
SRR25394961_647	16868	8	NZ_CP087601.1	0.9992	0.8243
SRR25394961_1003	4323	32	NZ_CP043527.1	0.9998	1
SRR25394961_1078; SRR25395406_84	15880	4	NZ_PP589679.1	0.9948	1
SRR25394961_1112; SRR25395404_6706; SRR25395406_2232	2096	6	NZ_PP589884.1	1	1
SRR25394961_1202; SRR25395124_37551	2404	3	NZ_CP087702.1	1	1
SRR25394961_2045	3760	16	NZ_AP018539.1	0.9899	0.8447
SRR25394961_2321	2341	3	NZ_PP589743.1	0.9996	1
SRR25394961_2549	2705	2	NC_002798.1	0.9985	0.9974
SRR25394961_3345; SRR25395404_6025	2486	319	CP055461.1	1	0.9883
SRR25394961_3667	2495	8	NZ_CP056457.1	1	0.984
SRR25394961_4074	2361	18	NZ_CP043527.1	0.9962	1
SRR25394961_4258	2682	1	NZ_CP117405.1	0.9573	0.9694
SRR25394961_5266	4271	7	NZ_PP589705.1	0.9995	0.9602
SRR25394961_5329	2887	2	NC_025249.1	0.9865	1
SRR25394961_6902	3046	6	NZ_CP065734.1	0.9996	0.9317
SRR25394961_8881	2025	94	NZ_CP062917.1	1	0.8622
SRR25394962_72	4779	1	NZ_CP033067.1	0.994	1
SRR25394962_700	3336	1	NZ_CP066724.1	0.9991	1
SRR25394962_943	3801	1	CP098530.1	1	1
SRR25394962_4930	7738	1	NZ_CP033067.1	0.9817	1
SRR25394962_6829	4243	1	CP098531.1	1	1
SRR25394962_7562; SRR25395066_90995	9267	8	NZ_CP066722.1	0.9978	0.8802
SRR25394962_7696	2231	9	NZ_CP042047.1	0.9981	0.9641
SRR25394962_12550; SRR25395308_150699	2856	1	NZ_CP066722.1	0.9993	0.9898
SRR25394962_16514	5498	1	NZ_CP036336.1	0.9667	0.8365
SRR25394962_18079	7068	1	NZ_CP033067.1	0.9855	0.9959
SRR25394962_19346	2204	42	NZ_AP019688.1	1	1
SRR25394962_20484	4652	4	NZ_CP060033.1	0.9705	0.9269
SRR25394962_21833	3896	1	NZ_CP033067.1	0.9895	0.8786
SRR25394962_22783	14422	4	NZ_CP054832.1	0.9934	0.8978
SRR25394962_28370	5608	1	NZ_CP033067.1	0.9826	0.9909
SRR25394962_32095; SRR25395076_56413	3113	8	NZ_CP066131.1	0.9997	1
SRR25394962_36524	3421	7	NZ_CP030081.1	0.983	0.9652
SRR25394962_38898	2143	1	NZ_CP033067.1	0.9977	1
SRR25394962_41680	3537	1	NZ_CP033067.1	0.982	0.9553
SRR25394962_45692	3621	1	NZ_CP033067.1	0.9923	0.9983
SRR25394962_74844	4462	1	NZ_CP033067.1	0.9906	0.9978
SRR25394963_259; SRR25395404_187	17355	8	NZ_CP087601.1	0.9991	0.8221
SRR25394963_427; SRR28523290_1114	3240	14	NZ_AP018539.1	0.9919	0.8778
SRR25394963_1067	2044	1	NC_025249.1	0.9819	0.9173
SRR25394963_2541	6909	21	NZ_PP589848.1	0.9941	0.9082
SRR25394963_3275	2945	10	NC_008507.1	0.999	1
SRR25394963_3813	2391	5	NZ_CP016702.1	0.9987	0.9967
SRR25394963_5246; SRR25395042_13752; SRR25395404_9007; SRR25395406_434	2631	8	NZ_LT907984.1	0.9902	0.9742
SRR25394963_5292	3104	1	NZ_CP117405.1	0.957	0.8682
SRR25394963_10363	2138	5	NZ_PP589884.1	1	1
SRR25394963_11514	2101	1	NZ_CP117405.1	0.9602	0.8972
SRR25394964_1067	3285	72	NZ_PP589847.1	0.9994	0.9979
SRR25394964_7438	2934	7	CP054808.1	0.9986	1
SRR25394964_12183	2328	1	NZ_CP013715.1	0.9961	1
SRR25394964_17880	2804	1	CP027421.1	0.9601	0.8934
SRR25394965_2292	6132	2	NZ_CP014115.1	0.9748	0.9711
SRR25394965_5753	2328	1	NZ_CP013715.1	0.997	1
SRR25394965_8232	2747	1	CP052009.1	0.9878	0.8049
SRR25394965_12967	3162	1	CP065974.1	1	1
SRR25394965_37275	2101	20	CP006657.1	0.9995	1
SRR25394965_37672	2030	2	NZ_CP095105.1	0.9952	0.9291
SRR25394965_58206	2934	7	CP054808.1	0.9983	1
SRR25394965_84179	2565	2	NZ_CP058240.1	0.9674	0.8242
SRR25394966_11	3919	5	NZ_CP068663.1	1	1
SRR25394966_137; SRR25394967_2430	14964	2	NZ_CP146755.1	0.9884	0.9464
SRR25394966_878	3421	8	NZ_CP077321.1	0.994	0.912
SRR25394966_935	2584	83	NC_004966.1	0.9996	1
SRR25394966_1076	6654	16	NZ_PP589817.1	0.9997	0.9982
SRR25394966_1092	2220	8	CP065976.1	1	1
SRR25394966_1310	14240	5	LR961979.1	0.9769	0.8857
SRR25394966_2618	8338	12	HE970765.1	0.9844	0.9581
SRR25394966_3790	2066	86	NZ_CP091106.1	0.9976	0.8127
SRR25394966_3966	2531	18	CP114145.1	1	1
SRR25394966_4042	3547	1	CP065973.1	1	1
SRR25394966_4124	2432	1	NZ_PP589710.1	1	1
SRR25394966_4886	2041	5	NZ_PP589759.1	0.9939	0.9682
SRR25394966_5062; SRR25394967_1499; SRR28523100_5142	3887	12	NZ_CP012189.1	0.9995	1
SRR25394966_5330	2437	1	CP065977.1	0.987	1
SRR25394966_5502	2347	47	NZ_CP016716.2	1	1
SRR25394966_6163	6102	2	NZ_CP017262.1	0.9954	0.9633
SRR25394966_7436	2354	219	NZ_CP033769.1	0.9983	1
SRR25394966_8230	2240	8	NZ_CP048005.1	0.9995	0.9754
SRR25394966_8249	2443	17	NZ_CP033123.1	1	1
SRR25394966_10753; SRR25395409_389; SRR25395410_10993; SRR30684860_4239; SRR34820954_2357	4597	32	NZ_CP043527.1	0.9998	1
SRR25394966_10804	5830	10	NZ_CP050502.1	0.9847	0.9443
SRR25394966_11399	2250	4	NZ_CP020732.1	1	0.9987
SRR25394966_16602	2480	1	NZ_CP044365.1	0.9992	0.9891
SRR25394966_24039; SRR25394967_18888	2335	6	NZ_CP017262.1	0.9983	1
SRR25394966_25273	2273	330	CP041935.1	1	1
SRR25394967_8	6654	16	NZ_PP589817.1	0.9994	0.9982
SRR25394967_267	8336	12	HE970765.1	0.9844	0.9584
SRR25394967_1093	5831	10	NZ_CP050502.1	0.9847	0.9441
SRR25394967_1161	13114	1	LR961979.1	0.9777	0.8772
SRR25394967_1897	3307	1	CP065973.1	1	1
SRR25394967_2160	4438	32	NZ_CP043527.1	0.9998	1
SRR25394967_3329	2397	4	NZ_KX138409.1	0.9992	1
SRR25394967_4209	5658	7	NZ_CP017262.1	0.994	1
SRR25394967_5066	4707	1	NZ_CP029547.1	0.997	1
SRR25394967_5209	4110	6	NZ_CP068663.1	0.9998	1
SRR25394967_5638	4116	13	NZ_CP017266.1	0.9988	0.9767
SRR25394967_6595	2143	2	CP065973.1	1	1
SRR25394967_7127	2129	73	NC_019377.1	1	1
SRR25394967_9452	8193	2	NZ_CP017262.1	0.9962	0.9645
SRR25394967_9462	2134	1	NZ_CP041762.1	0.9798	0.9738
SRR25394967_9644	2632	6	NC_008502.1	0.9981	1
SRR25394967_13223	2030	1	NZ_LT599050.1	0.9848	0.97
SRR25394967_14580	2403	2	CP065973.1	1	1
SRR25394967_14782	2482	3	NZ_CP044365.1	0.9906	0.9899
SRR25394967_15638	2157	1	NZ_CP031929.2	1	1
SRR25394968_12447	2437	2	NZ_CP049054.1	1	1
SRR25394969_157001	3779	79	NZ_CP065703.1	1	1
SRR25394969_258126; SRR25395003_48462	2060	1	NZ_CP026735.1	1	1
SRR25394970_34363	3129	1	NZ_CP026735.1	1	1
SRR25394971_30	4579	2	NZ_CP065734.1	0.9886	1
SRR25394971_83	3548	1	NZ_CP091220.1	0.9997	1
SRR25394971_113; SRR25394972_16289; SRR25395411_7322; SRR34820989_1040	5789	5	NZ_CP087603.1	0.994	0.9147
SRR25394971_491	2224	17	NZ_AP018500.1	1	1
SRR25394971_1357; SRR25395397_7927	2366	5	NZ_CP104306.1	0.9932	1
SRR25394971_1452	3205	7	NZ_PP589709.1	0.9897	1
SRR25394971_1724	3544	1	NC_025249.1	0.9989	0.9955
SRR25394971_2403	13672	12	NZ_PP589746.1	0.9931	0.8988
SRR25394971_2703	4527	3	NC_014728.1	1	1
SRR25394971_2822	2892	1	NZ_CP061326.1	1	1
SRR25394971_3637	3603	2	CP146863.1	0.9834	0.9523
SRR25394971_3675	2695	83	NZ_CP043526.1	0.9996	1
SRR25394971_3916; SRR25394972_7361	4176	9	NZ_CP035115.1	0.9942	0.8252
SRR25394971_4131	2804	5	NZ_CP048005.1	0.9963	0.9665
SRR25394971_4298	2641	2	NC_021572.1	0.9811	1
SRR25394971_4592; SRR25394972_5888	2086	6	NZ_CP017262.1	1	1
SRR25394971_4678	2614	4	NZ_CP044364.1	0.9981	1
SRR25394971_4782	2118	1	NZ_CP081852.1	0.9967	1
SRR25394971_5234	2810	34	NZ_CP017262.1	0.9978	0.8068
SRR25394971_5504	3958	2	NZ_CP104305.1	0.9872	0.948
SRR25394971_6954	2544	1	NC_025249.1	0.9996	1
SRR25394971_7414	2046	2	NZ_CP012291.1	0.9975	0.9873
SRR25394971_7937; SRR25394972_9345	3113	1	NZ_CP044365.1	0.999	1
SRR25394971_19632; SRR25394972_19901	2894	2	NZ_CP050503.1	0.9985	0.9053
SRR25394972_157	2924	3	NZ_CP133478.1	0.995	0.9634
SRR25394972_442	2483	10	NZ_CP016700.1	0.9976	1
SRR25394972_1328	4595	1	NZ_CP091220.1	0.9998	1
SRR25394972_2230	4162	1	NZ_CP142719.1	0.9975	0.8652
SRR25394972_2480	2608	4	NZ_CP044364.1	0.9981	1
SRR25394972_3647	3383	2	NZ_CP050503.1	0.9926	1
SRR25394972_3683	2333	5	NZ_CP104306.1	0.9935	0.9914
SRR25394972_3731	2128	19	NZ_CP087603.1	0.9941	0.9572
SRR25394972_4137	2224	83	NC_004966.1	1	1
SRR25394972_4880	4798	15	NZ_AP025521.1	0.991	1
SRR25394972_6949	3698	57	NC_015862.1	0.9964	0.91
SRR25394972_7399	2136	6	NC_018611.1	0.9995	0.9995
SRR25394972_8981	2512	55	NZ_CP028338.1	0.9916	0.9427
SRR25394972_9213	2045	11	NZ_PP589686.1	0.9994	0.8328
SRR25394972_9293	4339	2	CP146863.1	0.985	0.9546
SRR25394972_9358; SRR25395412_165; SRR25395415_37188	3480	16	NZ_AP018500.1	0.9997	1
SRR25394972_10105	2544	13	NC_001949.1	0.9976	1
SRR25394972_10219	2034	1	NC_025249.1	0.9985	0.9966
SRR25394972_10874	2185	1	CP031020.1	0.996	0.924
SRR25394972_12965	2649	15	NZ_CP018798.1	0.9992	1
SRR25394972_15633	3218	14	NZ_CP069180.2	0.9972	1
SRR25394973_1196	2153	5	NZ_CP055278.1	1	0.8546
SRR25394973_1749	7546	9	NZ_CP026426.1	1	0.8522
SRR25394973_2590	2058	1	NZ_CP125317.1	0.9995	1
SRR25394973_3600	2013	10	NZ_CP101539.1	1	1
SRR25394973_4250	3624	3	KY984046.1	0.9884	0.9076
SRR25394973_7952; SRR25394974_13265	3181	7	CP054808.1	0.9981	1
SRR25394973_9286	2898	83	NZ_CP043526.1	0.9997	0.9983
SRR25394973_9288	3969	4	NZ_CP066722.1	0.9957	0.9927
SRR25394973_18633	3455	11	AP031567.1	1	1
SRR25394973_19573	3023	14	AP031567.1	1	1
SRR25394973_22395	2301	9	NZ_CP066722.1	0.9904	1
SRR25394973_27798	5162	1	NZ_CP013715.1	0.9971	0.8007
SRR25394973_29085	3532	3	NZ_LN873255.1	0.9992	1
SRR25394973_31528; SRR25394974_433	7579	30	NZ_CP142856.1	0.9947	1
SRR25394973_32442	3049	2	NZ_CP031260.1	1	0.9583
SRR25394973_56785	2386	1	NZ_CP125317.1	1	1
SRR25394973_67861	2196	77	NZ_CP091106.1	0.995	0.8224
SRR25394973_73268	2258	1	AP031567.1	0.9991	1
SRR25394973_74486; SRR25394974_40611; SRR25395096_963	2198	1	NZ_CP125721.1	0.9986	0.9959
SRR25394973_115502	2108	3	NZ_CP016721.3	0.9938	1
SRR25394974_2282	2638	2	NZ_CP031260.1	1	1
SRR25394974_5128	8304	5	NZ_CP054441.1	0.9898	0.9648
SRR25394974_11438	2176	9	NZ_CP066722.1	0.9903	0.9972
SRR25394974_17101	3245	2	NZ_CP013715.1	0.9991	1
SRR25394974_18942	2071	4	NZ_CP066012.1	0.9961	0.8648
SRR25394974_35796	2193	6	NZ_CP066722.1	0.9977	0.9909
SRR25394975_610	2054	6	NC_008502.1	0.9956	1
SRR25394975_2528	3990	2	NZ_CP078048.1	0.9867	0.8273
SRR25394975_4855	4474	18	AP026581.1	1	1
SRR25394975_6826	6452	11	NZ_CP026426.1	1	0.8281
SRR25394975_8614	9527	9	AP031567.1	0.9999	1
SRR25394975_12124	4316	89	NZ_CP029708.1	0.9998	0.9852
SRR25394975_15682	3098	4	NZ_CP035573.1	0.9984	1
SRR25394975_16497	4665	7	NZ_CP068665.1	0.9851	0.8643
SRR25394975_17452	2532	2	NZ_PP589743.1	0.9996	1
SRR25394975_19372	2957	14	NZ_CP125316.1	0.9841	1
SRR25394975_21380	2578	47	NZ_CP065986.1	0.9996	1
SRR25394975_21880	9501	4	NZ_PP589679.1	0.9957	1
SRR25394975_23696	3716	3	NZ_LN873255.1	0.9992	0.9634
SRR25394975_25417	2155	74	NZ_CP016734.2	0.9995	1
SRR25394975_25924	12944	5	NZ_CP087603.1	0.9919	0.9242
SRR25394975_28508	2209	56	NZ_AP014939.1	1	1
SRR25394975_30610; SRR25395260_33966; SRR25395262_3274; SRR25395417_7558; SRR34821074_9722	3976	3	NZ_CP087702.1	1	1
SRR25394975_33071	3569	1	NZ_CP044235.1	0.998	0.9905
SRR25394975_39624	3317	7	NZ_CP017410.1	0.9687	0.8089
SRR25394975_40192	2182	137	AP031260.1	1	1
SRR25394975_41941	2761	2	NZ_CP035114.1	0.9937	0.9707
SRR25394975_45919	2047	2	NZ_CP019151.1	0.9995	1
SRR25394975_47653	2889	1	NZ_CP027195.1	0.9858	1
SRR25394975_56509	4710	1	NZ_CP012291.1	0.9965	0.9684
SRR25394975_61598	2456	11	NZ_CP087605.1	0.987	0.9059
SRR25394975_63690; SRR34820968_2700	2953	1	CP065974.1	1	1
SRR25394975_73550	6182	217	NZ_CP055510.1	0.9961	1
SRR25394975_74894	2831	132	AP022135.1	1	1
SRR25394975_79356	2791	1	CP065973.1	0.9888	0.9298
SRR25394975_85442	2307	91	LR962518.1	0.9961	1
SRR25394975_99659	2211	1	AP031567.1	0.9991	1
SRR25394976_36	2777	58	NZ_CP027191.1	0.997	0.8398
SRR25394976_595	2153	1	NZ_CP066497.1	0.9995	0.9865
SRR25394976_1093	3585	4	NC_021516.1	0.9828	0.8926
SRR25394976_1822	2545	47	NZ_CP087701.1	0.9996	1
SRR25394976_2104	2339	22	NZ_CP066497.1	1	1
SRR25394976_2482	4821	1	NZ_CP027195.1	0.9826	0.9766
SRR25394976_2909	3055	2	NZ_CP016723.2	0.9753	0.8599
SRR25394976_3195	3426	12	NZ_CP068665.1	0.9899	0.8707
SRR25394976_3283	2023	46	NZ_PP589694.1	1	0.8255
SRR25394976_3449	3023	1	NZ_CP125318.1	0.9993	0.9924
SRR25394976_3648	7566	3	NZ_PP589679.1	0.9837	0.83
SRR25394976_5880	3286	7	NZ_PP589709.1	0.9904	0.9842
SRR25394976_6761	2329	4	NZ_CP136123.1	0.9983	1
SRR25394976_7000	2959	4	NZ_CP016721.3	0.9888	1
SRR25394976_7940	3559	1	NZ_CP044235.1	0.998	0.9904
SRR25394976_8265	8989	4	NZ_PP589679.1	0.9958	1
SRR25394976_8830	2423	6	NZ_CP071897.1	0.9992	1
SRR25394976_10198	2716	1	CP065974.1	1	1
SRR25394976_10879; SRR28523102_2106; SRR28523306_8879; SRR31887327_6537	2649	15	NZ_CP018798.1	1	1
SRR25394976_10901	4021	3	NZ_CP087702.1	1	1
SRR25394976_11463	3343	3	NZ_LN873255.1	0.9991	0.9979
SRR25394976_12066	3076	78	NZ_PP589877.1	0.9963	0.8856
SRR25394976_12355	2799	1	NZ_CP044237.1	0.9911	0.9993
SRR25394976_13718	4470	104	NZ_CP151149.1	0.9997	0.8013
SRR25394976_18230	3269	2	NZ_CP035114.1	0.994	0.966
SRR25394976_22258	2064	107	NZ_CP054660.1	0.9927	0.86
SRR25394976_25874; SRR34820992_2151	4204	1	CP120662.1	0.9977	0.8147
SRR25394977_5499	3535	13	NZ_AP014682.1	0.9765	0.8405
SRR25394977_7535	4405	1	NZ_CP013715.1	0.998	1
SRR25394977_10458	2607	4	NZ_PP589679.1	0.9992	1
SRR25394977_11416	3117	4	NZ_CP053672.2	0.9987	1
SRR25394977_16158	2151	2	NZ_CP035004.1	0.9893	0.9126
SRR25394977_23436	3252	2	NZ_CP017376.1	0.9738	0.94
SRR25394977_26829	3621	1	NZ_CP041762.1	0.9994	1
SRR25394977_32798	5087	4	NZ_CP013715.1	0.9998	1
SRR25394977_34685	2026	3	NZ_CP087702.1	1	1
SRR25394977_35124	2140	8	NZ_CP035296.1	0.9978	0.864
SRR25394977_36997	2278	6	NZ_CP016686.2	0.9995	0.9636
SRR25394977_44321	3530	1	CP098529.1	1	1
SRR25394977_52452	2406	61	NZ_PP589811.1	0.9877	0.8795
SRR25394977_55679	5174	8	NZ_CP066131.1	0.9978	0.9528
SRR25394977_58774	3653	1	CP098529.1	1	1
SRR25394977_59292	3440	1	CP098529.1	1	1
SRR25394978_152	11763	62	LR962398.1	0.9991	1
SRR25394978_377	2018	8	NZ_CP066131.1	1	1
SRR25394978_2198	7120	1	NC_019351.1	0.9914	0.9757
SRR25394978_3323	14127	12	NC_001949.1	0.9991	1
SRR25394978_3465	6863	4	NZ_PP589679.1	0.9997	1
SRR25394978_3975; SRR25394979_2877; SRR25394980_7273	5602	1	NZ_CP046263.1	0.9945	0.9716
SRR25394978_4140	3161	4	NC_014620.1	0.9997	0.9908
SRR25394978_4456; SRR25395254_21058	2366	5	NZ_CP017263.1	0.9949	1
SRR25394978_5097	5798	4	LR962329.1	1	0.9915
SRR25394978_5878	6548	16	NZ_PP589817.1	1	1
SRR25394978_7665	5346	1	NZ_CP071893.1	0.9916	1
SRR25394978_9641	2315	7	LR962120.1	1	1
SRR25394978_9783	2437	1	NZ_CP044365.1	0.9988	0.9885
SRR25394978_9982	3288	2	NZ_CP035114.1	0.9921	0.9662
SRR25394978_18562; SRR25394979_3126	5310	2	NZ_CP111119.1	0.9992	0.9994
SRR25394978_19983	2011	5	NZ_CP145111.1	0.9831	1
SRR25394978_20512	2410	4	NZ_CP046937.1	0.9892	0.8863
SRR25394978_21197	2104	3	NZ_CP021480.1	0.9897	0.9259
SRR25394978_21527	4352	32	NZ_CP043527.1	1	1
SRR25394978_22911	4233	129	LR962398.1	0.9983	1
SRR25394978_23634; SRR25395353_23797	2018	6	NC_008502.1	0.9995	1
SRR25394978_26063	4228	1	NZ_CP016699.1	0.9995	1
SRR25394978_27147	2003	7	NZ_CP020607.1	1	0.999
SRR25394978_27340	4565	2	NZ_CP025418.1	0.9996	0.9978
SRR25394978_27872	3177	4	NZ_PP589679.1	0.995	0.9981
SRR25394978_29077	2356	15	CP054810.1	0.9996	1
SRR25394978_30955	2087	2	NZ_CP035114.1	0.9925	0.9871
SRR25394978_33128	2049	3	NC_021515.1	1	0.8004
SRR25394978_34187; SRR34820971_15688	2047	4	NZ_CP027787.1	1	1
SRR25394978_34283	3013	1	NZ_CP030935.1	0.9997	1
SRR25394978_34503; SRR25394980_9518	2094	10	NZ_CP068513.1	0.9924	1
SRR25394978_36248	4530	66	LR962304.1	1	1
SRR25394978_45175	6966	26	NZ_CP100393.1	1	1
SRR25394978_45229	5605	60	NZ_CP079828.1	1	1
SRR25394978_46884	2311	2	NZ_CP018213.1	1	1
SRR25394978_47163	2003	4	NZ_CP145111.1	0.998	0.9825
SRR25394978_47438	3119	20	NZ_CP087603.1	0.9923	1
SRR25394978_47657	2302	4	NZ_CP016726.2	0.9912	0.841
SRR25394978_56922	3038	77	LR962092.1	0.9984	1
SRR25394978_66273	2072	5	NZ_CP016702.1	0.9976	1
SRR25394978_75942	2217	33	CP028227.1	0.9959	0.9928
SRR25394978_94550	2041	1	NZ_CP016732.2	0.9824	0.8329
SRR25394978_103403	2025	4	NZ_CP019716.1	1	1
SRR25394979_161	37009	1	NZ_CP016847.1	0.9938	0.8032
SRR25394979_426; SRR25395350_5807	14694	1	NZ_CP156921.1	0.9873	0.9286
SRR25394979_625	7716	61	LR962219.1	0.9999	1
SRR25394979_642	5745	4	NZ_CP097071.1	1	1
SRR25394979_1633	5500	1	NZ_CP030935.1	0.9996	1
SRR25394979_1882	3205	6	NZ_CP059604.1	0.9915	0.995
SRR25394979_2279; SRR34821031_40103	7499	1	NZ_CP016845.1	0.9903	0.9992
SRR25394979_2922	2386	24	NZ_CP126336.1	1	1
SRR25394979_3019	2335	1	NZ_CP030933.1	0.9816	1
SRR25394979_3581; SRR25394980_2077; SRR25394998_18993; SRR25395237_1472; SRR25395239_9274; SRR25395240_650; SRR25395256_47791; SRR25395258_27326; SRR28523082_28026; SRR31887223_10691	2341	12	CP140138.1	1	1
SRR25394979_3656	6055	1	NC_019351.1	0.994	0.9962
SRR25394979_4346	2417	4	NZ_CP046937.1	0.9892	0.8837
SRR25394979_5713	3794	1	NZ_CP030933.1	0.9848	0.9866
SRR25394979_5920	3073	3	NC_021515.1	0.9996	0.8656
SRR25394979_6331	2460	4	CP099527.1	0.9984	1
SRR25394979_6528	4395	68	LR962219.1	1	0.9929
SRR25394979_8472	5719	1	NZ_CP030933.1	0.9836	0.9997
SRR25394979_8550	2972	25	NZ_CP096259.1	0.9997	1
SRR25394979_9600	3196	5	NC_008502.1	0.9994	1
SRR25394979_10241	3076	4	NZ_CP145111.1	0.9976	0.8179
SRR25394979_10556	2093	6	NZ_CP066131.1	0.999	0.9967
SRR25394979_10694	3111	54	NZ_CP126336.1	1	1
SRR25394979_11699; SRR25395237_13894	2008	5	NZ_CP145111.1	0.9831	1
SRR25394979_13056	2287	4	NZ_KX138409.1	0.9996	1
SRR25394979_13287	3318	82	NZ_CP097035.1	0.9975	0.8481
SRR25394979_14461	2375	21	NZ_CP126336.1	1	1
SRR25394979_14648	2590	7	NZ_LT907984.1	0.9988	1
SRR25394979_14847	17707	27	LR962779.1	0.9915	0.961
SRR25394979_15514	3216	44	NZ_CP138644.1	0.9994	0.9938
SRR25394979_16731	3946	133	LR962312.1	1	1
SRR25394979_17284	2700	7	NZ_CP031173.1	0.9837	0.9085
SRR25394979_17994	5579	1	NZ_CP016699.1	0.9996	1
SRR25394979_18046	9408	66	LR962312.1	0.9997	1
SRR25394979_18688	6591	20	LR962265.1	0.9976	1
SRR25394979_18833	5023	2	NZ_CP053672.2	0.9938	1
SRR25394979_19545	7815	1	NZ_CP030935.1	0.9994	1
SRR25394979_19629	2483	67	NC_017496.1	0.9984	1
SRR25394979_21430	2075	46	NZ_CP118864.1	0.9942	1
SRR25394979_21984	4960	8	NZ_CP066131.1	0.998	0.994
SRR25394979_22448	2099	1	NZ_CP064306.1	0.9995	1
SRR25394979_24239	2174	88	LR962312.1	1	1
SRR25394979_24425	3097	7	NZ_PP589709.1	0.9968	1
SRR25394979_24759	3389	1	NZ_CP030935.1	1	1
SRR25394979_25379; SRR25395239_35684; SRR25395240_643	3159	22	NZ_CP066500.1	0.9954	0.9645
SRR25394979_26116	2081	1	NZ_CP030933.1	0.987	1
SRR25394979_26504	6024	1	NZ_CP030935.1	0.9997	1
SRR25394979_27366	2674	3	NZ_KX832927.1	0.9996	1
SRR25394979_28391	4196	6	NZ_CP080337.1	0.9949	0.9728
SRR25394979_28956	9059	5	LR962686.1	1	1
SRR25394979_29603	2909	97	NZ_CP016846.1	0.9997	1
SRR25394979_32157	3287	1	NZ_CP030933.1	0.9784	1
SRR25394979_32345	2169	4	NZ_AP012542.1	0.9963	1
SRR25394979_33419	2186	15	NZ_CP129293.1	0.9831	1
SRR25394979_34528	5449	74	LR961940.1	0.9994	0.9969
SRR25394979_35050	5911	2	LR961958.1	1	1
SRR25394979_35369	2721	34	NZ_CP046050.1	0.9904	1
SRR25394979_37191	2763	10	NZ_CP037434.1	1	1
SRR25394979_37523	3057	8	NZ_KX832927.1	1	1
SRR25394979_37896	4443	32	NZ_CP070264.2	1	1
SRR25394979_38436	2258	5	LR962022.1	0.998	0.9012
SRR25394979_39213	3462	129	LR962145.1	0.9994	1
SRR25394979_41682	3042	1	NZ_CP030933.1	0.975	1
SRR25394979_41793	2048	18	NZ_CP072906.1	1	0.8115
SRR25394979_44258	2531	1	NZ_CP030933.1	0.9945	1
SRR25394979_46145	2773	16	NZ_AP025521.1	1	1
SRR25394979_46320; SRR25395238_36712	2733	2	NZ_CP032638.1	0.9841	0.9638
SRR25394979_47795	3331	1	NZ_CP122524.1	0.9968	0.943
SRR25394979_49733	2074	6	NZ_CP046263.1	0.9986	1
SRR25394979_50139	4001	1	NZ_CP030933.1	0.9738	1
SRR25394979_56405	3574	65	LR961934.1	1	1
SRR25394979_56614	3217	14	NZ_CP094475.1	0.9981	1
SRR25394979_58508	2165	1	NZ_CP030933.1	0.9655	0.9774
SRR25394979_62271; SRR25394980_8439	2342	2	NZ_CP018213.1	1	1
SRR25394979_66884	2312	1	NZ_CP030933.1	0.9784	1
SRR25394979_84033	2151	1	NZ_CP030933.1	0.9893	1
SRR25394979_118387	3046	77	LR962092.1	0.9997	1
SRR25394980_125	3045	3	NC_021515.1	0.9996	0.8736
SRR25394980_135	2845	7	NZ_CP068663.1	0.9996	1
SRR25394980_198	3328	66	LR962009.1	0.9988	1
SRR25394980_225	6984	4	NZ_PP589679.1	0.9997	1
SRR25394980_270	2095	38	LR961987.1	0.9995	1
SRR25394980_766	2301	4	NZ_AP012542.1	0.9913	1
SRR25394980_1056	2182	5	NZ_CP145111.1	0.9789	0.9775
SRR25394980_1132	17321	8	NC_001949.1	0.9988	0.9988
SRR25394980_2623	4409	1	NC_019351.1	0.9935	0.9707
SRR25394980_2937	2480	32	NZ_PP589817.1	1	1
SRR25394980_3355	2072	3	NZ_CP064315.1	0.9995	1
SRR25394980_6164	3426	39	NZ_PP589769.1	1	1
SRR25394980_6305	3477	5	NZ_CP145111.1	0.9842	1
SRR25394980_7135	6804	4	NZ_CP053672.2	0.9963	1
SRR25394980_7450	2196	135	CP063556.1	1	0.8684
SRR25394980_10006	2156	33	NZ_CP071894.1	0.9995	0.9787
SRR25394980_10761	2786	9	AP026651.1	1	1
SRR25394980_11116	2198	76	LR962040.1	0.9977	1
SRR25394980_13661	5250	89	LR961987.1	0.9996	1
SRR25394980_13752	3097	7	NZ_PP589709.1	0.9965	1
SRR25394980_14889	2647	15	NZ_CP023491.1	0.9989	1
SRR25394980_14995	2333	1	NZ_CP041762.1	0.994	0.8963
SRR25394980_16311	2726	9	NZ_CP111119.1	0.9989	0.9941
SRR25394980_19120	2281	2	NC_002798.1	0.9987	1
SRR25394980_19163	2125	3	CP068702.2	0.9995	1
SRR25394980_23827	3248	2	NZ_CP078095.1	0.9985	1
SRR25394980_29695	2420	4	NZ_CP046937.1	0.9892	0.8826
SRR25394980_29782	2001	61	NZ_CP028338.1	0.997	1
SRR25394980_33494	2286	14	NZ_CP129293.1	0.9859	0.8981
SRR25394980_34932	2062	18	NZ_CP032059.2	1	1
SRR25394980_34938	2149	61	NZ_PP589732.1	0.9995	0.9935
SRR25394981_1282	2101	1	NZ_MK798156.1	0.9918	0.9829
SRR25394981_2490	6339	13	NZ_CP042409.1	1	1
SRR25394981_3124	2156	36	NZ_PP589694.1	1	1
SRR25394981_4645	2008	11	NZ_CP020732.1	0.9963	0.8078
SRR25394981_4923	5031	2	NZ_CP065734.1	0.9952	0.9839
SRR25394981_5030	2347	86	NC_015901.1	0.9864	1
SRR25394981_5758	4467	4	NZ_CP016721.3	0.991	1
SRR25394981_6413	2279	2	NZ_CP054832.1	1	1
SRR25394981_6419; SRR25395367_4038	3016	7	CP054808.1	0.9983	1
SRR25394981_7645	2321	1	NZ_CP068579.1	0.9845	1
SRR25394981_11359	2811	1	NZ_MK798156.1	0.9808	0.9996
SRR25394981_12640	2929	1	NZ_MK798156.1	0.9843	1
SRR25394981_13191	3742	6	CP042405.1	0.9685	0.8239
SRR25394981_15635; SRR25395449_89801	2438	1	NZ_CP066724.1	0.9984	1
SRR25394981_16285	4663	4	NZ_PP589679.1	0.9979	1
SRR25394981_18840; SRR25395367_40786	3123	4	NZ_CP013715.1	0.9987	1
SRR25394981_21126	2437	3	NZ_PP589679.1	0.9963	1
SRR25394981_29029	2488	2	NZ_CP031260.1	1	1
SRR25394981_30455	2271	1	NZ_CP041762.1	0.9987	1
SRR25394981_43869	2338	1	NZ_CP041762.1	0.9996	1
SRR25394981_50063	2247	4	NZ_CP020732.1	0.9973	1
SRR25394981_55688	2188	2	NZ_CP041762.1	0.9995	1
SRR25394981_56840	4374	1	NZ_MK798156.1	0.9813	0.9989
SRR25394981_107764	3284	6	NZ_CP103385.1	0.9835	0.8502
SRR25394982_327	8298	4	NZ_PP589679.1	0.9919	0.9625
SRR25394982_475	4528	51	NZ_CP094767.1	0.9998	0.9711
SRR25394982_761	3065	1	NZ_CP141817.1	0.9932	0.8173
SRR25394982_1090	3987	25	NZ_CP023491.1	0.9937	1
SRR25394982_1119; SRR6514669_38; SRR6514670_833; SRR6514671_526; SRR6514672_1246; SRR6514673_593; SRR6514674_359; SRR6514675_475; SRR6514681_184; SRR6514683_210; SRR6514684_1774; SRR6514685_1525	4705	11	NZ_CP016743.2	1	1
SRR25394982_1122	4060	32	NZ_CP129294.1	0.9998	1
SRR25394982_6200; SRR25394983_3545	2645	15	NZ_CP014633.1	0.9868	0.8817
SRR25394983_132	2523	4	NC_019308.1	0.9964	1
SRR25394983_1122	2857	4	NZ_CP016721.3	0.9882	0.9755
SRR25394983_2301	2036	4	NZ_CP016721.3	0.9971	1
SRR25394983_2315; SRR25394985_504; SRR25394986_2448; SRR25395139_2412; SRR25395242_143278; SRR25395243_120757; SRR25395245_21960	4597	32	NZ_CP129294.1	0.9998	1
SRR25394983_3252	3987	25	NZ_CP023491.1	0.9935	1
SRR25394983_5283	3484	113	NZ_CP094756.1	0.9997	0.9667
SRR25394983_6084	3687	1	NZ_CP141817.1	0.9945	0.8384
SRR25394984_65747	4890	88	CP026284.1	1	1
SRR25394984_142406	2012	39	NZ_AP021951.1	1	1
SRR25394984_464290	2258	41	NZ_CP087284.1	1	1
SRR25394984_681427	4486	76	AP028550.1	0.9998	1
SRR25394984_1588820	2033	33	AP022229.1	1	1
SRR25394984_3050964	2157	2	NZ_CP034781.1	0.9915	0.9815
SRR25394985_967; SRR25395244_145567; SRR28523223_987	2707	83	NC_015912.1	1	0.9885
SRR25394985_1781	3725	4	NZ_PP589679.1	0.9922	0.9928
SRR25394985_3019	3265	3	NZ_CP016721.3	0.9907	0.8904
SRR25394985_3890	4227	4	NZ_CP016721.3	0.992	1
SRR25394985_6012	2069	1	NZ_CP093414.1	1	1
SRR25394985_13157; SRR25394986_1039; SRR25395242_867793; SRR25395243_191737	3413	4	NC_019308.1	0.9974	1
SRR25394986_592	4361	49	NZ_CP094767.1	0.9998	1
SRR25394986_3028	3420	34	NZ_CP023491.1	0.9951	0.8988
SRR25394986_8404	3273	11	NZ_CP016740.2	1	1
SRR25394986_12120; SRR25395242_477404	2014	6	NC_017483.1	1	1
SRR25394987_379	2746	122	NC_013336.1	0.9996	1
SRR25394987_765	3974	4	NZ_PP589679.1	0.9919	0.996
SRR25394987_815	9154	4	NZ_PP589679.1	0.9927	0.966
SRR25394987_2784	2693	17	NZ_CP014633.1	0.9848	0.9688
SRR25394987_9735	2539	4	NZ_CP020732.1	0.9968	0.8637
SRR25394987_11826	2410	5	NC_019308.1	0.9963	1
SRR25394987_12420	4677	11	NZ_CP016743.2	1	1
SRR25394987_19226	2130	6	NC_017483.1	1	1
SRR25394988_20; SRR25394989_6182; SRR25394991_83; SRR25395247_301	5580	1	NZ_CP016699.1	0.9991	1
SRR25394988_65; SRR25394991_953	10845	18	NZ_CP070265.2	0.9928	0.9875
SRR25394988_450	2017	1	NZ_CP016732.2	1	1
SRR25394988_1087	2575	31	NZ_CP032059.2	1	1
SRR25394988_1646; SRR25394989_1644; SRR25394991_234	12238	12	NZ_PP589746.1	0.9986	1
SRR25394988_3146; SRR25394989_4524	2194	11	NC_008505.1	0.9995	0.9859
SRR25394988_4002; SRR25394990_12859	2066	1	NZ_CP142717.1	0.9853	0.9526
SRR25394988_6598; SRR25394991_2270; SRR25395248_71250	2312	3	NZ_CP129296.1	0.9891	0.9879
SRR25394988_12958	2030	1	NZ_CP016732.2	1	1
SRR25394989_409	3477	16	NZ_AP018500.1	1	1
SRR25394989_754; SRR25394990_8725; SRR25394991_12776; SRR25395246_56267; SRR25395247_15147; SRR25395248_18629; SRR25395249_9477	3268	1	NZ_CP016732.2	1	1
SRR25394989_1185	3348	5	NZ_CP068663.1	1	1
SRR25394989_1799; SRR25394991_718; SRR25395246_10895	5613	1	NZ_CP065734.1	0.9996	0.9564
SRR25394989_2285	6670	16	NZ_CP032059.2	1	1
SRR25394989_2457	3444	32	NZ_CP043527.1	1	1
SRR25394989_5498	2334	12	NZ_PP589697.1	0.9923	0.8316
SRR25394989_7086	8087	5	NZ_CP061323.1	0.9971	0.8046
SRR25394990_265	2850	20	NZ_CP070265.2	0.994	1
SRR25394990_447	3348	5	NZ_CP068663.1	0.9997	1
SRR25394990_1081	2292	7	NZ_CP034576.2	0.9987	1
SRR25394990_1141	10848	12	NZ_PP589746.1	0.9985	1
SRR25394990_1621	15078	1	NZ_CP145110.1	0.9833	0.9598
SRR25394990_3998	3118	32	NZ_CP032059.2	1	1
SRR25394990_6424	7984	19	NZ_CP070265.2	0.9924	0.983
SRR25394990_8243	3677	5	NZ_CP145111.1	0.9857	0.9918
SRR25394990_9208	2204	9	NZ_CP068513.1	0.9977	0.9778
SRR25394990_11388	2081	3	NZ_CP032149.2	0.9793	1
SRR25394990_24024	2047	6	NZ_PP589746.1	0.9985	0.9643
SRR25394991_1201	3304	2	NZ_CP065734.1	0.9958	1
SRR25394991_1694	2186	10	NZ_CP068513.1	0.9977	0.9858
SRR25394991_9122	3468	11	NZ_PP589663.1	1	1
SRR25394991_14296	2398	4	NZ_CP068663.1	0.9996	1
SRR25394991_31798	2797	6	NZ_CP016752.2	1	0.9464
SRR25394992_147	5249	3	NZ_CP111119.1	0.9971	1
SRR25394992_272	14132	1	NZ_CP082171.1	0.981	0.8169
SRR25394992_305	6295	1	NC_015598.1	0.9908	0.9998
SRR25394992_460	5193	21	CP021897.1	0.9967	1
SRR25394992_779	2171	1	NZ_CP130278.1	0.9991	1
SRR25394992_865; SRR25394993_12198; SRR25394994_154; SRR25394996_12119	9828	8	LR962219.1	1	1
SRR25394992_1095	13944	1	NZ_CP030935.1	0.9998	0.998
SRR25394992_1643	2747	1	NZ_CP030933.1	0.9996	1
SRR25394992_1894	3637	1	NZ_CP044235.1	0.9946	0.9601
SRR25394992_1946	3308	18	NZ_PP589684.1	0.9994	1
SRR25394992_2466; SRR25394993_215; SRR25394996_2350	32651	7	LR962398.1	0.9985	0.9956
SRR25394992_2822	8530	52	NZ_CP089408.1	0.9998	1
SRR25394992_3457	3658	5	NZ_CP017262.1	0.9731	0.8625
SRR25394992_3591	6819	1	CP057748.1	0.9999	1
SRR25394992_3676; SRR25395251_4426; SRR25395254_12573	14817	8	NZ_CP146751.1	0.9932	0.9974
SRR25394992_4013	6755	47	CP021897.1	0.9954	1
SRR25394992_4358; SRR25394994_12933	7645	51	NZ_CP039794.1	0.9999	1
SRR25394992_5381	2604	19	NZ_CP115729.1	0.9776	0.9585
SRR25394992_6099	2608	4	NZ_CP024709.1	0.968	0.8857
SRR25394992_6412	2988	1	NZ_CP030933.1	0.999	1
SRR25394992_6617; SRR25394993_22144; SRR25394994_5766; SRR25394996_26687	5588	35	LR962398.1	1	1
SRR25394992_7727	4953	57	CP074286.1	0.9983	0.831
SRR25394992_8314	2393	5	NZ_LT991959.1	0.9995	0.8437
SRR25394992_8502	2516	44	NZ_CP118190.1	1	0.8283
SRR25394992_8644	2250	127	CP055703.1	1	1
SRR25394992_8825	3656	1	NZ_CP030933.1	1	1
SRR25394992_9660	16575	10	NZ_CP056202.1	0.9992	1
SRR25394992_9978	5109	13	NZ_CP099369.1	0.9888	0.9217
SRR25394992_10460	2115	12	NZ_CP050502.1	0.9917	0.9097
SRR25394992_11521	2638	17	NZ_CP028569.1	0.9962	1
SRR25394992_11828; SRR25394993_2425	5052	2	NZ_CP016901.1	0.9879	1
SRR25394992_12401	2959	1	NZ_CP147496.1	0.9814	0.9523
SRR25394992_13115	3332	2	NZ_CP035135.1	0.9923	0.9307
SRR25394992_14402	2265	40	NZ_CP056133.1	1	1
SRR25394992_14551	2699	2	NZ_CP110066.1	1	1
SRR25394992_14860	2108	1	NZ_CP041762.1	0.995	1
SRR25394992_15685; SRR25394994_767	3023	10	NZ_CP031200.1	0.9983	0.9977
SRR25394992_15796; SRR25394994_112202	4879	2	CP055703.1	0.999	1
SRR25394992_15939	2154	44	CP103578.1	1	1
SRR25394992_16051	4144	1	NZ_CP056202.1	0.9993	1
SRR25394992_16066; SRR25394994_30633	5805	2	NZ_CP066498.1	0.9996	0.9668
SRR25394992_16190	8671	48	CP056542.1	0.9999	0.938
SRR25394992_16702	5806	2	CP055703.1	0.9997	1
SRR25394992_16717; SRR25394994_4988	16012	8	CP055703.1	0.9887	0.8153
SRR25394992_18661	7686	392	CP085735.1	0.9996	1
SRR25394992_18930	3583	22	NZ_CP055422.1	0.9997	0.8331
SRR25394992_19216; SRR25394996_52191	2679	2	NZ_CP012274.1	0.9948	1
SRR25394992_19624	2936	1	NZ_CP030933.1	0.9993	1
SRR25394992_19690	5453	4	NZ_LT960782.1	0.9994	0.9939
SRR25394992_20101	9762	6	NZ_CP071895.1	0.9857	1
SRR25394992_20844; SRR25394994_5114	3157	53	AP014954.1	1	1
SRR25394992_21211	3114	1	NZ_CP044365.1	0.9987	1
SRR25394992_21613	2082	1	NZ_CP030933.1	1	1
SRR25394992_22602	2285	1	NZ_CP030933.1	1	1
SRR25394992_24221	7553	1	NZ_CP030935.1	0.9996	0.9964
SRR25394992_25210	2228	1	NZ_AP014682.1	0.995	0.996
SRR25394992_25229	2223	1	NZ_CP030933.1	0.9986	0.9991
SRR25394992_25337; SRR25394994_24861; SRR25395253_11026; SRR25395254_10457	5480	1	NZ_CP033891.1	0.9729	0.8277
SRR25394992_26139	2528	1	NZ_CP030933.1	0.9984	1
SRR25394992_26190	2192	1	NZ_AP022408.1	1	0.9694
SRR25394992_27032	8620	20	NZ_CP128463.1	0.991	1
SRR25394992_27671	6555	1	NC_010980.1	0.9685	0.9956
SRR25394992_30129	2072	4	NZ_CP083773.1	0.9908	0.9981
SRR25394992_30862	2242	21	NZ_CP047762.1	1	1
SRR25394992_32507; SRR25394994_4731	5800	4	LR962329.1	1	0.9916
SRR25394992_32561	3980	2	NZ_CP041762.1	0.9995	1
SRR25394992_33992	5040	1	NZ_PP589684.1	0.9998	0.9937
SRR25394992_34324	6897	130	LR962312.1	1	1
SRR25394992_35720	5438	1	NZ_CP030935.1	0.9998	0.9892
SRR25394992_36086	4269	88	CP056542.1	1	1
SRR25394992_37067	2012	2	NZ_CP148054.1	0.994	0.996
SRR25394992_37139	2249	1	NZ_AP022823.1	0.9885	0.9667
SRR25394992_37463	2342	1	NC_015657.1	1	0.9829
SRR25394992_38032	2643	15	NZ_CP102718.1	1	1
SRR25394992_38491	2487	1	NZ_CP121256.1	0.9773	0.85
SRR25394992_39356	2511	1	NZ_CP017698.1	0.9895	0.9841
SRR25394992_39612	2365	8	NZ_CP110851.1	0.9992	1
SRR25394992_43540	2590	6	NZ_CP026414.1	0.9943	0.8753
SRR25394992_43797	2291	344	CP020529.1	0.9996	1
SRR25394992_44068	2601	1	NZ_CP030933.1	1	1
SRR25394992_44588	2363	10	NZ_CP032149.2	0.9924	1
SRR25394992_44847	2199	1	NZ_CP016732.2	0.9986	0.9782
SRR25394992_44864; SRR25394994_4526	2163	32	NZ_CP087700.1	1	1
SRR25394992_45707; SRR25394994_22918	3716	39	NZ_CP110044.1	1	1
SRR25394992_45791	3862	5	NZ_CP058176.1	0.999	0.9922
SRR25394992_46166	4213	6	NZ_CP056205.1	1	1
SRR25394992_46463	4299	18	NZ_CP115729.1	0.9877	1
SRR25394992_47426	2520	70	NZ_CP057314.1	0.9996	1
SRR25394992_47518	2156	1	NZ_CP030933.1	0.9995	1
SRR25394992_48125	2575	10	NZ_CP140004.1	0.9996	0.9938
SRR25394992_49659	8573	4	CP056542.1	1	1
SRR25394992_50522; SRR25394994_11678	2204	1	CP033728.1	0.982	0.9569
SRR25394992_51241	2204	83	NZ_CP032893.1	0.9865	0.9782
SRR25394992_51327; SRR25394994_90552; SRR30684853_10150; SRR34821022_14605	2017	87	AP023265.1	1	1
SRR25394992_52384	2190	1	NZ_CP030933.1	0.9977	1
SRR25394992_54302	3584	169	NZ_CP110874.1	0.9969	1
SRR25394992_56306	2591	17	CP055703.1	0.9961	1
SRR25394992_58565; SRR25394994_11357	4154	58	CP056542.1	1	1
SRR25394992_59870	2229	48	CP056542.1	1	1
SRR25394992_61461	3978	5	NZ_CP016848.1	0.9914	0.961
SRR25394992_62593	3234	3	CP056454.1	1	1
SRR25394992_63002	2942	3	NZ_CP053674.2	0.9959	1
SRR25394992_63737; SRR25394994_94041	2395	379	AJ639924.1	1	1
SRR25394992_63984	2061	6	AP022439.1	0.982	1
SRR25394992_65590	2053	2	CP065973.1	0.998	0.9717
SRR25394992_66996	2672	1	AP028465.1	0.9996	1
SRR25394992_68438; SRR25394994_17694	2165	2	NZ_CP050501.1	0.9931	0.9995
SRR25394992_68864; SRR25394993_7881; SRR25394994_69660; SRR25394996_46068	3133	9	CP094641.1	0.9984	1
SRR25394992_72655	2269	169	AP024496.1	0.9982	1
SRR25394992_73831	2275	39	NZ_CP110044.1	1	1
SRR25394992_74068	2062	3	NZ_CP031928.2	1	0.9733
SRR25394992_75614; SRR25394994_41691; SRR25395254_131971	2007	79	NZ_CP012123.1	0.9995	1
SRR25394992_78372	2005	1	NZ_CP030933.1	1	1
SRR25394992_79693	2614	16	NZ_CP115729.1	0.979	1
SRR25394992_86885	2725	1	NZ_CP147089.1	0.9996	1
SRR25394992_88818	2868	30	CP056542.1	1	1
SRR25394992_92284	2002	1	NZ_CP044365.1	0.9903	0.8736
SRR25394992_94983	2144	1	NZ_CP081853.1	0.9953	1
SRR25394992_95603	2450	1	NZ_CP030933.1	0.9992	1
SRR25394992_99285	3496	16	NZ_CP069457.1	0.9997	1
SRR25394992_102166; SRR25395251_14619	2037	6	NZ_CP012191.1	1	1
SRR25394992_103662	2030	1	NZ_CP030933.1	1	1
SRR25394992_106906	2847	72	NZ_MN783747.1	0.9961	1
SRR25394992_107781	2156	133	AP022135.1	1	1
SRR25394992_115540	2159	2	NZ_CP056645.1	1	1
SRR25394992_116926	2249	2	NZ_CP110064.1	0.9973	1
SRR25394992_126969	2601	2	NZ_CP044363.1	0.9982	0.8535
SRR25394992_144422	2092	1	NZ_CP030933.1	0.9995	1
SRR25394992_171521	2406	5	NZ_CP017263.1	0.9946	1
SRR25394993_156	2283	13	NZ_CP070265.2	0.9979	0.8191
SRR25394993_266	4384	2	CP094641.1	1	1
SRR25394993_484	2695	78	NZ_CP016735.1	1	1
SRR25394993_2157	16625	8	NZ_CP146751.1	0.9932	0.89
SRR25394993_3058	2327	16	NC_016643.1	1	1
SRR25394993_4029	6484	4	NZ_PP589679.1	0.9989	1
SRR25394993_4702	3755	9	NZ_CP111119.1	0.9997	1
SRR25394993_5590; SRR25395254_4490	4033	2	NZ_CP110064.1	0.9976	0.9343
SRR25394993_5836; SRR25394996_2914	8001	3	LR962022.1	0.9999	0.9939
SRR25394993_7912	7189	1	NZ_CP110794.1	0.9903	1
SRR25394993_9550	7794	1	NZ_CP130278.1	0.9992	1
SRR25394993_12012; SRR25395251_13145	2412	2	NZ_CP110042.1	0.9963	1
SRR25394993_12842	2317	1	NC_016971.1	0.9981	0.9189
SRR25394993_13251	3564	2	NZ_CP012291.1	0.9963	0.9846
SRR25394993_13459	2693	1	NZ_CP094805.1	0.9958	0.9703
SRR25394993_14793	2783	106	NZ_CP091214.1	0.9987	0.8257
SRR25394993_14932	11888	7	NZ_CP110044.1	0.9899	0.9886
SRR25394993_15808	2971	6	NZ_CP110057.1	0.9926	1
SRR25394993_15983; SRR25394994_55281; SRR25395254_113870	2875	6	NZ_CP012191.1	1	1
SRR25394993_16359	2576	20	NZ_PP589684.1	1	1
SRR25394993_16644; SRR25395327_58625; SRR25395328_4130; SRR25395431_4474; SRR25395432_16973; SRR34820970_3587	2649	15	NZ_CP102718.1	1	1
SRR25394993_17244	2449	125	NZ_CP040850.1	0.9942	0.9865
SRR25394993_17281	2885	38	CP012368.1	0.9996	0.8534
SRR25394993_17402	2485	47	NZ_CP065986.1	1	1
SRR25394993_17619; SRR25395254_29939	2366	8	NZ_CP110851.1	0.9992	1
SRR25394993_18005	2961	1	CP124599.1	0.9792	0.8099
SRR25394993_20304	4622	1	NZ_CP110794.1	0.9898	1
SRR25394993_23481	6424	1	NC_010980.1	0.9687	0.9953
SRR25394993_23879	5096	1	NZ_PP589684.1	0.9998	0.9827
SRR25394993_24615; SRR25395254_170884	2684	83	NZ_CP043526.1	1	1
SRR25394993_24954	2592	77	CP110021.1	1	1
SRR25394993_25260	2386	19	NZ_CP046665.1	0.9987	0.9975
SRR25394993_26500	2010	32	NZ_CP070264.2	1	1
SRR25394993_27736	2429	15	CP054810.1	0.9996	1
SRR25394993_29191	2813	6	NZ_CP017262.1	0.9768	0.9492
SRR25394993_31266; SRR25394996_104832; SRR25395353_24276; SRR25395354_73274; SRR25395355_7323; SRR25395362_4781; SRR25395435_4449; SRR25395437_7388; SRR25395447_16125; SRR34820985_5749	2957	4	NZ_CP046937.1	0.9887	0.8962
SRR25394993_32192	2785	402	AP028551.1	1	1
SRR25394993_33743; SRR25395254_73833	2127	9	NZ_CP013716.1	0.9836	0.874
SRR25394993_34555	2292	7	NZ_CP032149.2	0.9996	1
SRR25394993_42069	3545	3	NZ_CP136125.1	0.9869	0.9661
SRR25394993_44519	2195	1	NZ_CP046668.1	0.9895	0.9116
SRR25394993_44649	2763	5	NZ_CP016702.1	0.9971	0.9906
SRR25394993_47269	2640	24	NZ_CP110066.1	1	1
SRR25394993_53049	2095	6	NZ_CP143085.1	0.9981	1
SRR25394993_55343	2245	2	NZ_LR026972.1	0.9725	0.8588
SRR25394993_97431	2085	11	NC_001949.1	0.9859	0.9871
SRR25394994_99	9512	16	NZ_CP071438.1	0.9895	0.9994
SRR25394994_448	13378	8	NZ_CP146751.1	0.9935	1
SRR25394994_892	22953	1	NZ_CP030933.1	0.9996	1
SRR25394994_1400	2575	15	CP070850.1	0.9898	0.9491
SRR25394994_1689	4429	8	NZ_CP069286.1	0.9987	0.837
SRR25394994_1929	2506	1	NZ_CP030933.1	1	1
SRR25394994_2161	2183	1	NC_016971.1	0.998	0.9139
SRR25394994_2206	3620	2	NZ_CP016901.1	0.9834	1
SRR25394994_2882	9964	1	NC_019351.1	0.9783	0.8148
SRR25394994_2993	20690	10	NZ_CP056202.1	0.9992	1
SRR25394994_3695	6322	1	NZ_CP030933.1	0.9997	1
SRR25394994_4047	2378	2	NZ_CP014927.1	0.9975	0.9924
SRR25394994_4784	2536	16	NZ_AP018500.1	0.9996	1
SRR25394994_4893	2517	71	CP045203.1	1	1
SRR25394994_4910	4007	49	CP124771.1	0.9998	1
SRR25394994_5208	4829	5	CP056542.1	1	1
SRR25394994_5298	2767	107	NZ_AP022109.1	1	1
SRR25394994_5365	2415	5	NZ_CP017263.1	0.995	1
SRR25394994_5860	3642	134	LR962145.1	1	1
SRR25394994_5888	8571	4	CP056542.1	1	1
SRR25394994_6012	2286	3	NZ_CP031928.2	1	0.979
SRR25394994_6311	2959	22	NZ_CP056151.1	1	1
SRR25394994_6564	11287	1	NZ_CP030935.1	0.9999	0.9974
SRR25394994_6754	2002	30	CP028227.1	0.984	1
SRR25394994_6811	8720	360	CP055703.1	0.9997	1
SRR25394994_6885	31984	7	LR962398.1	0.9987	0.8024
SRR25394994_7276	3667	372	KC170280.1	1	1
SRR25394994_7315	2169	58	AP022135.1	1	0.9862
SRR25394994_7333	3875	12	NZ_CP012189.1	1	1
SRR25394994_7390	4029	27	NZ_CP007734.1	0.992	0.9931
SRR25394994_7397	5782	1	NZ_CP030935.1	0.9995	1
SRR25394994_7412	3122	6	NZ_CP024061.1	0.99	0.9757
SRR25394994_8343	16785	1	NZ_CP030935.1	0.9998	0.9983
SRR25394994_8647	2030	70	AP018570.2	0.9995	1
SRR25394994_8869	2600	2	NZ_CP044363.1	0.9991	0.8535
SRR25394994_9455	2101	68	AP018570.2	1	1
SRR25394994_9475	2581	17	CP055703.1	0.9961	1
SRR25394994_9587	2829	14	CP057320.1	0.9805	0.8639
SRR25394994_9701	2364	6	NZ_KX868552.1	1	1
SRR25394994_9910; SRR25394996_522	5390	44	LR962219.1	1	1
SRR25394994_10840	2677	1	NZ_OX443577.1	0.9943	0.9809
SRR25394994_11149	2642	47	NZ_CP020505.1	1	1
SRR25394994_11876	2168	1	NZ_CP030933.1	1	1
SRR25394994_12244	2796	44	NZ_CP056151.1	0.9996	1
SRR25394994_12712	6091	54	NZ_CP118756.1	0.9934	0.9952
SRR25394994_13511	2341	8	NZ_CP110851.1	0.9991	1
SRR25394994_13514	2139	42	NZ_CP078047.1	0.991	0.9818
SRR25394994_13894	4900	1	NZ_CP030933.1	0.9998	1
SRR25394994_14223	2901	118	CP055703.1	1	1
SRR25394994_14770	3308	18	NZ_PP589684.1	0.9997	1
SRR25394994_15003	3978	5	NZ_CP016848.1	0.9906	0.961
SRR25394994_15452	2643	1	NZ_CP012188.1	0.9947	0.9909
SRR25394994_15453	2530	105	AP018570.2	1	1
SRR25394994_15668	3681	273	CP018351.1	1	1
SRR25394994_16170	2810	1	NZ_CP030933.1	1	1
SRR25394994_16402	2010	1	NZ_CP056253.1	1	1
SRR25394994_16571	7420	1	NZ_CP110794.1	0.9941	0.997
SRR25394994_17172	4277	1	NZ_CP040894.1	0.9967	0.9834
SRR25394994_17511	5869	1	NZ_CP030933.1	0.9991	1
SRR25394994_17625	3126	7	CP057747.1	0.9974	1
SRR25394994_19378	3349	155	NZ_CP089408.1	0.9988	1
SRR25394994_19564	14054	2	CP056454.1	0.9996	0.9882
SRR25394994_19837	3323	107	NZ_CP147087.1	0.9983	0.8625
SRR25394994_22639	2561	5	NZ_LT991959.1	0.9996	0.8844
SRR25394994_23429	8133	49	CP056542.1	0.9999	1
SRR25394994_25209	2103	39	CP055703.1	1	1
SRR25394994_25241	2355	3	NZ_CP129880.1	0.995	0.9278
SRR25394994_25374	2361	9	NZ_CP017262.1	0.986	0.9975
SRR25394994_26114	3028	95	AP018570.2	1	1
SRR25394994_26269	2465	115	CP088601.1	1	0.9878
SRR25394994_26464	6270	1	NZ_CP030933.1	0.9995	1
SRR25394994_26964	2400	2	NZ_CP066820.1	0.9975	1
SRR25394994_27181	3921	32	CP020359.1	1	1
SRR25394994_27404	4418	45	NZ_CP056437.1	1	1
SRR25394994_27560	2811	83	NZ_CP042558.1	0.9989	1
SRR25394994_27646	2546	2	NZ_CP014939.1	0.9823	0.9097
SRR25394994_27949	2162	1	NZ_CP030933.1	0.9995	1
SRR25394994_29060	2296	1	NZ_AP022408.1	1	0.9225
SRR25394994_29911	3506	16	NZ_CP069457.1	0.9997	1
SRR25394994_31047	2556	361	CP055459.1	1	1
SRR25394994_31997	2331	372	CP128692.1	0.9996	1
SRR25394994_32447	2354	1	NC_004930.1	0.9902	0.9507
SRR25394994_33590	2084	4	NZ_CP083773.1	0.9909	0.9981
SRR25394994_35331	3389	1	NZ_CP113119.1	0.9895	0.9841
SRR25394994_36570	3374	118	LC784005.1	1	1
SRR25394994_37280	7162	342	NZ_AP021974.1	1	1
SRR25394994_37787	2454	44	CP020359.1	1	1
SRR25394994_37977	2249	2	NZ_CP110064.1	0.9982	1
SRR25394994_38088	2566	40	CP103578.1	1	0.9384
SRR25394994_40011	3204	1	NZ_CP030933.1	0.9991	1
SRR25394994_41636	5171	1	NZ_CP030933.1	0.9998	1
SRR25394994_42968	9602	52	NZ_CP089408.1	0.9998	0.9969
SRR25394994_44601	2269	164	AP022421.1	1	1
SRR25394994_45606	2280	1	NZ_CP094505.1	1	1
SRR25394994_47021	3405	5	NZ_CP058176.1	0.9988	1
SRR25394994_48912	2625	31	CP056542.1	1	1
SRR25394994_49542	2007	1	NZ_CP030933.1	1	0.998
SRR25394994_51943	2636	15	NZ_CP102718.1	1	1
SRR25394994_53185	2542	2	NC_016827.2	0.9797	0.9689
SRR25394994_53226	2023	2	NZ_CP148054.1	0.994	0.996
SRR25394994_53818	3513	31	NZ_CP039794.1	1	1
SRR25394994_53915	2983	1	NZ_CP030933.1	1	1
SRR25394994_61807	2219	40	NZ_CP110044.1	1	1
SRR25394994_64784; SRR25395251_3484; SRR25395253_10346; SRR25395254_89449; SRR25395445_25069	2487	1	NZ_CP121256.1	0.9763	0.85
SRR25394994_65440	2456	1	NZ_CP056253.1	1	1
SRR25394994_66065	2141	103	AP018570.2	1	1
SRR25394994_68415	2158	1	NZ_CP083738.1	1	1
SRR25394994_70690	3156	1	NZ_CP030933.1	0.9987	1
SRR25394994_73985	4215	3	NZ_CP062922.1	0.9915	0.8885
SRR25394994_75771	2411	333	AP014954.1	0.9881	0.978
SRR25394994_85505	2363	12	NZ_CP032149.2	0.992	1
SRR25394994_90876	2818	68	AP018570.2	0.9996	1
SRR25394994_96252	2772	5	NZ_CP139920.1	0.9993	1
SRR25394994_97965	2395	66	AP018570.2	1	1
SRR25394994_116462	2842	389	NC_011383.1	1	1
SRR25394994_117811	2874	1	NZ_CP083738.1	0.9993	1
SRR25394994_124162	2068	1	NZ_CP080338.1	0.9848	0.9212
SRR25394994_124201	2454	1	NZ_CP017698.1	0.9922	0.9919
SRR25394994_126210	2879	1	NZ_CP056646.1	0.9921	0.8843
SRR25394994_140369	2004	5	NZ_CP056253.1	1	1
SRR25394994_144679	2008	1	NZ_CP048383.1	0.999	1
SRR25394994_147789	4271	88	CP056542.1	1	1
SRR25394994_152444	2565	136	CP055703.1	1	1
SRR25394994_153762	2388	60	CP056496.1	0.9996	1
SRR25394994_168639	2145	381	CP006657.1	1	1
SRR25394994_185442	2832	5	CP138908.1	0.9805	0.9619
SRR25394994_191482	2106	148	CP056177.1	0.9962	1
SRR25394994_192700	2149	3	NZ_CP083738.1	1	1
SRR25394996_665	17640	5	NZ_CP066722.1	0.9967	0.8803
SRR25394996_766	16627	8	NZ_CP146751.1	0.9932	0.8899
SRR25394996_1076	5931	2	NZ_CP091109.1	0.976	0.9496
SRR25394996_1674	5687	1	NZ_PP589684.1	0.9998	0.8806
SRR25394996_1852	8635	8	NZ_CP054445.1	0.9884	0.8506
SRR25394996_3751	2273	39	NZ_CP110044.1	1	1
SRR25394996_5020; SRR25395251_2177	4694	2	NZ_CP025418.1	0.9934	0.9962
SRR25394996_5061	3466	5	NZ_CP068578.1	0.9989	0.8237
SRR25394996_7955	3679	1	NZ_CP094805.1	0.9967	1
SRR25394996_8434	2980	1	NZ_CP041762.1	0.993	1
SRR25394996_10357	2404	1	NC_016971.1	0.9981	0.8856
SRR25394996_15451	2424	6	NZ_CP071897.1	0.9992	1
SRR25394996_15470	3314	4	CP094641.1	1	1
SRR25394996_15512	7429	1	NZ_CP110794.1	0.9941	0.997
SRR25394996_15816	3050	3	NZ_CP053674.2	0.9957	1
SRR25394996_18233	2328	5	NZ_CP017263.1	0.9953	1
SRR25394996_19069	2096	3	NZ_PP589828.1	0.9948	1
SRR25394996_19235	3332	2	NZ_CP016901.1	0.9994	1
SRR25394996_19966	3534	1	NZ_CP028279.1	0.9997	1
SRR25394996_22678	3134	401	AP026449.1	1	1
SRR25394996_24003	2714	83	NZ_CP043526.1	1	1
SRR25394996_24648	9475	2	NZ_CP150085.1	0.9701	0.8846
SRR25394996_26671	2213	9	NZ_CP013716.1	0.9841	0.8925
SRR25394996_27950	6301	24	NC_008445.1	0.9956	1
SRR25394996_28610; SRR25395253_26382	2418	8	NZ_CP012191.1	1	1
SRR25394996_29472	2567	4	NC_014620.1	0.9992	1
SRR25394996_31671	2251	18	NZ_CP070265.2	0.9984	0.8165
SRR25394996_32892	2243	2	NZ_CP020097.1	0.9964	0.8729
SRR25394996_37974	2384	2	NC_012550.1	0.9949	0.9862
SRR25394996_38486	6670	16	NZ_CP032059.2	0.9999	1
SRR25394996_38976; SRR25395253_19806; SRR25395254_23799	2411	2	NZ_CP110042.1	0.9963	1
SRR25394996_47198	2009	1	NZ_CP044365.1	0.9903	0.8706
SRR25394996_52033	2298	5	NZ_CP017408.1	0.9987	1
SRR25394996_52936	3945	28	NZ_CP110044.1	0.9997	1
SRR25394996_53371	2562	20	NC_010901.1	0.9957	1
SRR25394996_56881	3150	103	LR962108.1	0.9977	0.8346
SRR25394996_60745; SRR25395253_31802	5297	2	NZ_CP111119.1	1	1
SRR25394996_67124	2009	79	NZ_CP012123.1	0.9995	1
SRR25394996_67894	2921	19	NZ_CP070265.2	0.9948	0.9843
SRR25394996_68641	3351	46	NC_021225.2	0.9973	1
SRR25394996_70775	2673	5	NZ_CP064836.2	0.997	0.9903
SRR25394996_88442	3334	1	NZ_CP026735.1	1	1
SRR25394996_102069; SRR25395199_12693; SRR25395353_11291; SRR25395355_3025; SRR25395375_36941; SRR25395433_21812; SRR25395436_53413; SRR25395437_9180; SRR25395444_5943; SRR25395446_4124	2647	15	NZ_CP102718.1	1	1
SRR25394996_108664	4213	6	NZ_CP056205.1	1	1
SRR25394996_108701	2149	2	CP043769.1	0.9856	0.806
SRR25394996_114322	3121	4	NZ_LT960782.1	0.9981	1
SRR25394996_135117	4157	1	NZ_CP066722.1	0.9979	0.8165
SRR25394996_151959	2117	2	NZ_CP013715.1	0.9976	1
SRR25394996_151980	2135	1	NZ_CP041762.1	0.9956	1
SRR25394997_126	3001	6	NZ_CP094392.1	0.9813	0.9464
SRR25394997_422	10245	2	NZ_CP156921.1	0.9855	0.9016
SRR25394997_803	2126	16	NC_019431.1	0.9991	1
SRR25394997_1068; SRR25394999_5316; SRR25395255_16210; SRR25395257_3534	2551	1	NZ_CP031175.1	0.9996	0.9898
SRR25394997_1403; SRR25394998_5890; SRR25394999_3815; SRR25395255_5021; SRR25395256_6124	5033	3	NZ_CP031175.1	0.9998	1
SRR25394997_1845; SRR25395255_21455	2243	5	NC_008502.1	0.9991	1
SRR25394997_1982	2409	21	NZ_CP043527.1	0.9971	1
SRR25394997_2228	8183	1	NC_025249.1	0.9537	0.9027
SRR25394997_3278; SRR25394999_3154; SRR25395255_6902	6080	2	NZ_CP076340.1	0.9677	0.8605
SRR25394997_3690; SRR25395416_35856	3966	32	NZ_CP070264.2	1	1
SRR25394997_4387; SRR25394999_9881; SRR25395255_2296; SRR25395257_293; SRR25395362_731	2403	28	NZ_CP023494.1	0.9948	0.8768
SRR25394997_4812	3919	27	NZ_CP120513.1	0.999	1
SRR25394997_6035; SRR25394998_15325; SRR25394999_9528; SRR25395255_9311; SRR25395256_12401; SRR25395257_6596; SRR25395258_10067	2692	3	NZ_CP113126.1	0.9941	1
SRR25394997_8689	2347	5	NZ_CP094475.1	1	1
SRR25394997_8970	2040	4	NZ_CP016721.3	0.9863	1
SRR25394997_9398	2923	1	NZ_OX443577.1	0.9943	0.8984
SRR25394997_10969	2319	1	NZ_CP061326.1	1	1
SRR25394997_11590; SRR25395255_7765; SRR25395257_3561	2008	29	NZ_CP035132.1	0.9955	0.8815
SRR25394997_15771; SRR25395258_27409	3117	3	CP019745.1	0.9931	0.8165
SRR25394997_16148; SRR25395255_22601; SRR25395257_22856; SRR25395258_22065	2246	33	CP028227.1	0.996	0.9924
SRR25394997_16456	4195	1	NZ_CP061326.1	1	1
SRR25394997_22365	2543	2	NZ_CP024446.1	0.9913	1
SRR25394997_22717	2190	2	NZ_CP050501.1	0.9935	0.9881
SRR25394997_24992; SRR25395255_475; SRR25395257_11647	2366	5	NZ_CP029537.1	0.9924	1
SRR25394997_31473; SRR25394999_1035; SRR25395255_7160; SRR25395257_10022	2341	12	CP140138.1	0.9996	1
SRR25394998_699	6054	15	NZ_CP069180.2	0.9992	1
SRR25394998_1262; SRR25394999_3093; SRR25395257_5326	20656	3	NZ_CP031175.1	0.9933	1
SRR25394998_4420; SRR25394999_2484; SRR25395255_756; SRR25395256_1955	10255	2	NZ_CP156921.1	0.9855	0.9017
SRR25394998_4788	4400	1	NZ_CP031175.1	0.9995	1
SRR25394998_5315	7848	1	NC_025249.1	0.9539	0.9413
SRR25394998_6222	5847	4	CP019745.1	0.9869	0.9001
SRR25394998_11576; SRR25395000_3889	2734	55	NZ_CP136677.1	0.9961	0.8394
SRR25394998_11652; SRR25395000_85976; SRR25395364_4789; SRR25395365_1190	4155	1	NZ_LT223129.1	0.9898	0.9945
SRR25394998_13412	5925	1	NZ_CP061326.1	1	1
SRR25394998_15838	3314	4	NZ_CP065806.1	0.9584	0.8199
SRR25394998_17302; SRR25395258_2372	2523	9	NZ_CP046667.1	0.9996	0.9964
SRR25394998_22114	2260	5	NC_008502.1	0.9991	1
SRR25394998_22446	2526	1	NZ_CP094805.1	0.9779	1
SRR25394998_28202	3615	10	NZ_CP015617.1	1	1
SRR25394998_28466	2606	1	NZ_CP031175.1	0.9992	0.9896
SRR25394998_42350	2564	29	NZ_CP060189.1	0.9967	0.9528
SRR25394998_51437; SRR25395000_51901; SRR25395124_13887; SRR25395211_336463; SRR34820971_4480	2143	18	NZ_CP070265.2	0.9981	0.9921
SRR25394998_53663; SRR25395256_24272	2243	33	CP028227.1	0.996	0.9929
SRR25394998_77657; SRR25395256_4387	2784	1	NZ_CP031175.1	1	1
SRR25394998_79252	2017	29	NZ_CP035132.1	0.9955	0.8775
SRR25394998_80573	2431	5	NZ_CP029537.1	0.9926	1
SRR25394998_84234; SRR28523285_61398	4309	5	NZ_CP110851.1	0.9793	1
SRR25394998_86116; SRR25395000_47411; SRR25395004_47265	2318	378	NZ_CP010403.1	0.9924	0.9064
SRR25394999_373; SRR25395256_1074	8183	1	NC_025249.1	0.9539	0.9027
SRR25394999_1207; SRR25395257_2425	3352	45	NZ_CP035013.1	0.9994	1
SRR25394999_1276	2182	13	NC_001949.1	0.9986	1
SRR25394999_1444	6414	1	NZ_CP061326.1	1	1
SRR25394999_1733	2340	2	NC_021226.2	0.999	0.8376
SRR25394999_1909; SRR25395255_6477	6737	5	NZ_CP061323.1	1	0.8366
SRR25394999_4201	2881	2	NZ_CP014880.1	0.9879	1
SRR25394999_4769	4404	15	NZ_CP069180.2	0.9991	1
SRR25394999_4928; SRR25395255_8591	2303	1	NZ_CP094505.1	0.9996	0.9887
SRR25394999_5322; SRR25395256_9356	2484	16	NZ_AP018500.1	0.9988	1
SRR25394999_5375	3044	2	NZ_CP016723.2	0.9753	0.863
SRR25394999_5792; SRR25395116_2344; SRR25395117_49603; SRR25395200_38378; SRR25395255_3562; SRR25395257_15042; SRR25395375_27868	2522	9	NZ_CP046667.1	0.9996	0.9968
SRR25394999_7161	3494	1	NZ_CP014939.1	0.9985	0.972
SRR25394999_8085	3806	5	NZ_CP016848.1	0.9789	0.9947
SRR25394999_8276	2289	4	NZ_CP135979.1	0.9658	0.8803
SRR25394999_10723	2326	5	NZ_CP094475.1	1	1
SRR25394999_12004	2248	33	CP028227.1	0.996	1
SRR25394999_12027	2635	2	NZ_CP032638.1	0.984	0.9712
SRR25394999_12198; SRR25395256_2538; SRR25395257_7097	5848	4	CP019745.1	0.9869	0.9
SRR25394999_16194	2279	26	CP028227.1	0.9995	0.9671
SRR25395000_138	6847	1	NZ_CP032745.1	0.9944	0.9937
SRR25395000_571	4204	15	NC_001949.1	0.9986	1
SRR25395000_3271	2193	3	NC_019377.1	1	1
SRR25395000_6973	2475	2	NZ_CP113255.1	0.9827	0.9083
SRR25395000_7072	2069	40	NZ_CP035013.1	0.9966	1
SRR25395000_11121	3353	45	NZ_CP035013.1	0.9994	1
SRR25395000_25248	3551	3	NZ_AP024212.1	0.9905	0.9175
SRR25395000_27973	3341	5	CP021471.1	0.9964	0.8405
SRR25395000_40109	2393	15	CP054810.1	0.9996	1
SRR25395000_45242	2707	1	NZ_CP061326.1	1	1
SRR25395000_48995	2070	1	CP027421.1	0.9551	0.8715
SRR25395000_52686	2177	2	NZ_PP589743.1	0.9995	1
SRR25395001_41	7610	1	NZ_CP110794.1	0.9841	0.9941
SRR25395001_90	3247	2	NZ_CP035114.1	0.994	0.9726
SRR25395001_163	2472	3	NZ_MT771289.1	1	1
SRR25395001_807	11411	1	NZ_CP156921.1	0.9849	0.9096
SRR25395001_824; SRR25395003_13152; SRR25395259_3291; SRR25395260_12531	13471	16	NZ_CP060518.1	0.9998	0.9983
SRR25395001_1065	2065	3	NC_019377.1	1	1
SRR25395001_1378; SRR25395002_8768; SRR25395003_30284; SRR25395260_15017; SRR25395355_17939; SRR25395362_23753; SRR25395364_88340; SRR25395365_9759; SRR25395434_66674; SRR25395437_5898; SRR25395444_8416; SRR25395445_16423; SRR25395447_2804; SRR34821049_1849	2151	1	NZ_CP066497.1	1	0.9874
SRR25395001_1521	2196	11	NZ_CP116400.1	0.9986	1
SRR25395001_3117	3127	12	AQPP01000018.1	0.9974	1
SRR25395001_3268	3805	5	CP056767.1	0.9997	0.908
SRR25395001_3689; SRR25395003_8846	10457	52	NZ_CP089408.1	0.9996	0.9978
SRR25395001_4479	2090	3	NZ_CP047615.1	0.9831	0.8483
SRR25395001_4542	2014	16	CP056767.1	0.9995	1
SRR25395001_4626	9887	6	NZ_CP071895.1	0.9972	0.9661
SRR25395001_5117; SRR25395003_7097; SRR25395259_3694	7735	2	NC_015598.1	0.9966	0.9961
SRR25395001_5483; SRR25395003_32748	2570	17	NZ_CP028569.1	0.9938	1
SRR25395001_5860	2029	1	NZ_CP125725.1	1	0.8896
SRR25395001_6222	3625	5	NZ_CP145111.1	0.9817	0.965
SRR25395001_6269	4480	3	NZ_CP102540.1	1	1
SRR25395001_6576	9318	1	NC_019351.1	0.9949	0.9939
SRR25395001_6671	3207	1	NZ_CP130278.1	0.9875	1
SRR25395001_6841	3148	2	NZ_CP031260.1	1	0.972
SRR25395001_6980	9470	13	NZ_CP125316.1	0.9846	0.8089
SRR25395001_7219	3378	5	NC_008502.1	0.9991	1
SRR25395001_7808	2677	2	NZ_CP091220.1	0.9996	0.9541
SRR25395001_7819; SRR25395259_28268	2369	1	NZ_CP017959.1	0.9985	0.9498
SRR25395001_7957	5231	34	NZ_CP041762.1	1	1
SRR25395001_8342	3569	2	LC623884.1	1	1
SRR25395001_9056; SRR25395003_2787	13236	206	NZ_CP141538.1	0.9997	1
SRR25395001_9324; SRR28523067_23818	2750	19	NZ_CP087603.1	0.9932	0.9669
SRR25395001_10360	2269	1	NZ_CP018797.1	1	1
SRR25395001_10415; SRR25395003_18005	2696	1	NZ_OX443577.1	0.9959	0.9948
SRR25395001_11233	2267	12	NZ_CP012189.1	0.9996	0.9982
SRR25395001_11427	3473	4	NZ_PP589679.1	0.9965	1
SRR25395001_12858	2890	354	AP023266.1	1	1
SRR25395001_13090; SRR25395003_8582	2446	5	NZ_CP032753.1	0.9873	1
SRR25395001_13436	4909	26	NZ_CP089041.1	0.9931	1
SRR25395001_13589	2668	4	NZ_CP012188.1	0.9925	1
SRR25395001_13824; SRR25395259_7551	2086	5	NZ_CP143085.1	0.9957	1
SRR25395001_14633; SRR25395003_29982	4503	1	NZ_CP089408.1	0.9996	1
SRR25395001_14833	2442	48	AP018569.2	1	1
SRR25395001_15494	2164	19	NZ_CP015488.1	0.9986	1
SRR25395001_15656	2749	3	NZ_CP113126.1	0.9978	1
SRR25395001_16062	2394	2	NZ_CP145111.1	0.9714	0.9925
SRR25395001_16530	2092	4	NZ_CP016721.3	0.989	1
SRR25395001_17907	4012	12	NZ_CP050502.1	0.9851	0.9873
SRR25395001_18177	3672	3	NZ_CP121786.1	1	0.9913
SRR25395001_18601; SRR25395003_33344; SRR25395259_19643; SRR25395260_7473	2708	3	NZ_AP025521.1	1	0.9874
SRR25395001_19004	2484	2	NZ_CP091220.1	0.9996	1
SRR25395001_20383	2155	1	NZ_CP031818.1	0.9763	0.8009
SRR25395001_23178	3998	4	NZ_CP045128.1	0.9997	1
SRR25395001_24175	2743	7	CP054808.1	0.9985	1
SRR25395001_25313	2441	4	NZ_CP014891.1	0.9834	0.9631
SRR25395001_26132; SRR25395003_5964; SRR25395259_789	2840	1	NZ_CP012279.1	0.9985	0.9683
SRR25395001_26788	2238	3	NZ_CP060813.1	1	1
SRR25395001_28213	2492	1	NZ_CP140005.1	0.9896	0.886
SRR25395001_30363; SRR25395003_33789	4020	377	CP056442.1	0.9998	1
SRR25395001_31040	2457	1	NZ_CP017698.1	0.9893	0.9919
SRR25395001_32865; SRR25395003_33267; SRR25395259_8904	2000	1	NC_015598.1	0.9995	0.9865
SRR25395001_33248	5759	2	NZ_CP066498.1	0.9998	0.9727
SRR25395001_38199	3310	4	NZ_CP031818.1	0.987	1
SRR25395001_38886; SRR25395002_11523; SRR25395259_67986; SRR25395260_3818; SRR25395262_10820	2271	6	NZ_CP016686.2	1	0.9652
SRR25395001_44108	2003	18	FJ012882.1	1	1
SRR25395001_55762; SRR25395003_58455; SRR25395260_17248	4096	2	NZ_CP096196.1	0.9997	0.8066
SRR25395002_253; SRR30684827_1395	2119	2	NZ_CP047615.1	0.9831	0.8367
SRR25395002_331	3129	26	NZ_CP066497.1	0.9994	1
SRR25395002_2091; SRR25395124_9507; SRR28523160_5151	2172	13	NZ_CP070265.2	0.9983	0.8099
SRR25395002_3136	6099	4	NZ_CP065734.1	1	0.8718
SRR25395002_3542	3511	377	NZ_MH423314.1	0.9905	0.9017
SRR25395002_4085	13446	5	NZ_CP087603.1	0.9919	0.8867
SRR25395002_5251	13665	9	NZ_CP146751.1	0.995	1
SRR25395002_6151	7171	3	NZ_PP589679.1	0.9955	1
SRR25395002_7320	3061	26	NZ_CP104089.1	0.9987	1
SRR25395002_7526	3725	7	NZ_CP032752.1	0.9805	0.9514
SRR25395002_8420; SRR25395262_13393	2386	1	NZ_CP017959.1	0.9985	0.9497
SRR25395002_9234	4915	13	NZ_CP125316.1	0.9813	0.9807
SRR25395002_12573	5982	10	NZ_CP044238.1	0.9908	0.9249
SRR25395002_12630	2094	1	NZ_CP041762.1	0.993	0.9938
SRR25395002_13996	2382	4	NZ_CP136123.1	0.9924	1
SRR25395002_16095	4480	3	NZ_CP102540.1	1	1
SRR25395002_16899	4921	1	NZ_CP029537.1	0.9612	0.8893
SRR25395002_23608	4988	10	HE970765.1	0.9944	1
SRR25395002_26871	2922	2	NZ_CP031260.1	1	1
SRR25395002_28203	4045	5	NC_008502.1	0.999	0.9852
SRR25395002_57774; SRR30684823_1218; SRR30684846_590	2113	3	NZ_CP146751.1	0.9844	1
SRR25395002_62038; SRR25395260_31100	2201	6	NZ_CP017262.1	0.9955	1
SRR25395002_84841	2284	5	NZ_CP017408.1	0.9996	1
SRR25395003_2297	9455	1	NZ_CP061326.1	1	1
SRR25395003_2966	3753	4	NZ_CP048005.1	0.9997	1
SRR25395003_3705	7709	1	NZ_CP110794.1	0.984	0.9813
SRR25395003_5369	3699	19	NZ_CP022277.1	1	1
SRR25395003_5551	6046	11	NZ_PP589663.1	0.9988	1
SRR25395003_5613	3625	5	NZ_CP145111.1	0.9817	0.9647
SRR25395003_7635	4351	18	NZ_CP040912.1	1	1
SRR25395003_8516	3266	2	NZ_CP035114.1	0.9934	0.9669
SRR25395003_10273	3538	376	NZ_MH423314.1	0.9902	0.8949
SRR25395003_12852	9384	1	NC_019351.1	0.9949	0.9869
SRR25395003_13001	2980	1	NZ_CP014927.1	0.9967	0.8013
SRR25395003_13432	4896	4	NZ_PP589679.1	0.9978	1
SRR25395003_13956	2744	402	AP026449.1	1	1
SRR25395003_14147; ERR4757821_1441	4480	3	NZ_CP102540.1	1	1
SRR25395003_14949	2828	3	NZ_CP060813.1	1	1
SRR25395003_15891	6223	3	NZ_CP145111.1	0.9732	1
SRR25395003_16663	2872	8	NZ_CP031710.1	0.9944	0.8127
SRR25395003_17004	2267	1	NZ_CP014905.1	0.9962	0.82
SRR25395003_18756	3464	88	NZ_AP018825.1	0.9922	1
SRR25395003_19748	3093	5	NZ_CP017412.1	0.9997	1
SRR25395003_26906	2165	1	LT984414.1	0.9816	0.8051
SRR25395003_27433	4097	6	NZ_AP018825.1	0.998	1
SRR25395003_28371	2457	1	NZ_CP017698.1	0.9914	0.9919
SRR25395003_31277	2423	21	NZ_CP026426.1	0.9872	0.9682
SRR25395003_31367; SRR25395200_12199	5769	2	NZ_CP066498.1	0.9996	0.9711
SRR25395003_32126	2057	3	NZ_CP047615.1	0.9831	0.8614
SRR25395003_32451; SRR25395259_12462	3287	1	NC_025249.1	0.9924	0.9982
SRR25395003_36008	5561	1	NZ_CP046263.1	0.9943	0.9788
SRR25395003_39180	2001	2	NZ_CP095105.1	0.9799	0.9195
SRR25395003_40299	2093	2	NZ_CP018183.1	0.9981	0.9995
SRR25395003_41738	2779	1	NZ_AP018683.1	0.9986	1
SRR25395003_43380	6111	4	NZ_CP045128.1	0.9998	0.908
SRR25395003_44346; SRR25395260_32402	2081	13	CP056767.1	0.9995	1
SRR25395003_47914	2050	10	NZ_LN774771.1	0.9971	1
SRR25395003_51022	2235	3	NZ_CP140005.1	0.9896	0.9879
SRR25395003_51965	5145	78	NZ_CP084302.1	0.9856	0.9574
SRR25395003_56946	2667	19	NZ_CP012657.1	0.9996	1
SRR25395003_61006	2599	1	NZ_CP056253.1	0.9996	0.9885
SRR25395003_64874	2350	1	NZ_CP136126.1	0.9982	0.963
SRR25395003_65285	2400	2	NZ_CP066820.1	0.9979	1
SRR25395003_65639	3055	7	NZ_CP032752.1	0.9791	0.9408
SRR25395003_67636	2877	4	NZ_PP589679.1	0.992	0.9976
SRR25395003_71831	3310	291	NZ_CP040912.1	1	1
SRR25395003_71990	6819	13	NZ_CP044238.1	0.9865	1
SRR25395003_72975	2700	83	NZ_CP093415.1	1	0.9981
SRR25395003_86260	5459	1	NZ_CP031818.1	0.9834	0.9152
SRR25395003_92089	2483	2	NZ_CP091220.1	0.9996	1
SRR25395003_96841	3375	1	CP120662.1	0.9991	0.9873
SRR25395003_96856	2028	2	NZ_CP041762.1	0.9995	1
SRR25395003_99734	2615	15	CP070850.1	0.991	0.9346
SRR25395003_109067	3135	42	NZ_CP056911.1	1	0.9911
SRR25395003_110149	2413	4	NZ_CP014891.1	0.9834	0.9743
SRR25395003_207256	2178	1	NZ_CP026735.1	1	1
SRR25395004_2968	2538	4	NZ_CP013715.1	1	1
SRR25395004_4156	2165	1	NZ_CP047126.1	0.9871	0.8961
SRR25395004_4455	2113	3	NZ_AP025521.1	1	0.9948
SRR25395004_8433	3293	19	NZ_CP066499.1	0.9962	0.8852
SRR25395004_9944	3400	17	NZ_CP012657.1	0.9984	0.9103
SRR25395004_12911; SRR25395354_43810; SRR25395356_50331	2439	1	NZ_CP066724.1	0.9984	1
SRR25395004_13159	26798	6	NZ_CP042047.1	0.9894	0.842
SRR25395004_15901	4480	3	NZ_CP102540.1	1	1
SRR25395004_19682	2374	6	NZ_CP023492.1	1	0.8121
SRR25395004_27139	15552	8	NZ_CP146751.1	0.9954	0.9501
SRR25395004_38769	3411	1	LT984414.1	0.9685	0.8053
SRR25395004_50714	2643	1	CP052009.1	0.9878	0.8365
SRR25395004_60251	2987	2	NZ_CP016723.2	0.9753	0.8795
SRR25395004_70826; SRR25395260_2025	2694	19	NZ_CP087603.1	0.9942	0.9662
SRR25395004_75773	2162	1	NZ_CP026735.1	1	1
SRR25395004_77290	2002	46	NC_015864.1	1	1
SRR25395004_86960	4607	6	NZ_CP087603.1	0.9934	0.8928
SRR25395004_128849; SRR25395262_7009	2096	62	NZ_CP065703.1	0.989	1
SRR25395005_52431	2157	1	NC_008739.1	1	0.9968
SRR25395005_64067	2003	5	NC_024990.1	0.9995	0.984
SRR25395005_85097	7188	8	NZ_CP066722.1	0.9981	1
SRR25395005_100948	3835	3	NZ_CP027787.1	1	1
SRR25395005_111290	2730	1	NZ_CP066722.1	0.9993	0.9894
SRR25395005_121220	2298	9	NZ_CP066722.1	0.9991	1
SRR25395005_212370; SRR25395059_192656	2087	1	NZ_LN846931.1	0.9967	0.8812
SRR25395005_248598	4065	9	NZ_CP066722.1	0.9963	1
SRR25395006_973	3007	5	NC_024990.1	0.9996	0.8533
SRR25395006_41505	2090	2	NZ_CP013715.1	0.9943	1
SRR25395006_44488	3355	93	NZ_AP022823.1	0.9979	0.8703
SRR25395007_1397	3470	3	NZ_CP027787.1	1	1
SRR25395007_8162	3355	93	LR961976.1	0.9974	0.8027
SRR25395007_9201	3155	1	NZ_CP004352.1	1	1
SRR25395007_16354	3416	2	NZ_CP066722.1	0.9997	0.9991
SRR25395007_19283	2913	9	NZ_CP066722.1	0.9966	1
SRR25395007_25510	2997	5	NC_024990.1	0.9996	0.8562
SRR25395007_27303	2579	1	NZ_CP050488.1	0.9781	0.9197
SRR25395008_57491	17177	3	NZ_CP066722.1	0.9978	0.9944
SRR25395008_83141	2991	1	NZ_CP027787.1	1	1
SRR25395008_222365	7830	4	NZ_CP066722.1	0.9992	1
SRR25395008_273942; SRR25395014_25664; SRR25395026_334732; SRR28523231_2086	2552	1	NZ_CP125724.1	1	1
SRR25395009_10807	8661	2	NZ_CP066722.1	0.993	1
SRR25395009_24898	3018	1	NZ_CP004352.1	1	1
SRR25395009_112459	3107	4	NZ_CP066722.1	0.999	1
SRR25395009_129296	2988	2	NZ_CP042047.1	0.9993	1
SRR25395009_158991	2820	1	NZ_CP066722.1	0.9862	0.9897
SRR25395009_240304	2030	1	NZ_CP017461.1	1	0.9148
SRR25395009_255186	2697	2	NZ_CP031260.1	1	1
SRR25395009_265908	2508	5	NZ_CP066722.1	0.9996	1
SRR25395009_271883	2600	9	NZ_CP066722.1	1	1
SRR25395010_33202	4243	1	CP098531.1	1	1
SRR25395010_112936	2269	1	NZ_CP004352.1	1	1
SRR25395010_118017	3725	5	NZ_AP025521.1	0.9962	1
SRR25395010_142973	5307	4	NZ_CP032149.2	0.989	0.991
SRR25395010_237880	3318	57	NZ_CP032150.2	0.9994	1
SRR25395010_265697	2646	83	NZ_CP138311.1	1	0.9894
SRR25395010_303365	6680	16	NZ_PP589817.1	1	1
SRR25395010_306445	2074	8	NZ_CP066131.1	0.9971	1
SRR25395010_493075; SRR25395251_11277	2418	3	NZ_PP589816.1	1	1
SRR25395010_494643	2035	11	NZ_PP589858.1	0.9995	0.998
SRR25395010_526486	2009	3	CP068704.1	1	1
SRR25395010_536628	2899	5	NZ_CP064836.2	1	1
SRR25395010_617592	2067	8	NZ_PP589817.1	1	0.9855
SRR25395010_632376	2289	9	NZ_PP589819.1	1	1
SRR25395011_191838	3448	115	NZ_CP094756.1	0.9997	0.9768
SRR25395011_655335	12922	37	NZ_CP146078.1	0.9999	1
SRR25395011_721459	2079	10	NC_019906.1	1	1
SRR25395011_4699238	2180	19	NC_019906.1	1	1
SRR25395012_22337; SRR25395084_33096; SRR25395401_67780; SRR25395402_24622	2448	2	NZ_CP082332.1	0.9865	1
SRR25395012_37398	2045	72	NZ_CP084190.1	0.9985	1
SRR25395012_43682	4243	1	CP098531.1	1	1
SRR25395012_153614	7684	1	NZ_CP033067.1	0.9817	0.9969
SRR25395012_205388	2006	5	NZ_AP025521.1	0.9965	1
SRR25395012_224463	2618	11	NC_008503.1	1	0.9893
SRR25395012_323290	2778	4	LR961976.1	0.9808	0.8632
SRR25395012_342171	2979	83	NZ_MG813924.1	0.994	1
SRR25395012_368528	3011	1	NZ_CP033067.1	0.9907	1
SRR25395012_369675	6679	16	NZ_PP589817.1	1	1
SRR25395012_383786	4003	10	NC_008507.1	0.9995	1
SRR25395012_454765	2681	3	NZ_CP064836.2	0.9918	1
SRR25395012_481383	3746	4	NZ_CP032149.2	0.9928	1
SRR25395013_2670	2980	4	NZ_CP030081.1	0.9638	0.9926
SRR25395013_7454	7572	6	NZ_CP060033.1	0.983	0.8755
SRR25395013_8000	4113	1	CP098529.1	1	1
SRR25395013_10833	4243	1	CP098531.1	1	1
SRR25395013_39760	2231	7	NZ_CP030081.1	0.9849	0.9798
SRR25395013_39973	3305	1	NZ_KU306397.1	0.9802	0.8405
SRR25395013_46667	2365	14	AP018702.1	0.9981	0.8922
SRR25395013_121405	3002	1	NZ_CP065708.1	0.9993	0.9933
SRR25395013_127720	2520	1	NZ_CP125724.1	1	1
SRR25395013_186008	2155	16	CP052979.1	0.9519	0.8097
SRR25395014_2369	3305	1	NZ_KU306397.1	0.9798	0.8405
SRR25395014_20348	4243	1	CP098531.1	1	1
SRR25395014_40263	2181	7	NZ_CP013795.1	0.9724	0.912
SRR25395014_66987	2001	1	NZ_CP012534.1	0.9781	0.9825
SRR25395014_126414	2334	1	NC_009129.1	0.9913	0.9889
SRR25395014_138142	3249	2	NZ_CP100399.2	0.962	0.8261
SRR25395014_160537	2777	1	LR962108.1	0.9939	0.9996
SRR25395014_164809	3645	17	NZ_OR209137.1	0.9928	0.8373
SRR25395014_166712; SRR25395077_114773	2094	14	AP018702.1	0.9981	1
SRR25395014_238078	2127	5	NC_024990.1	0.9991	1
SRR25395014_279885	2222	7	NZ_CP042047.1	0.9687	0.9532
SRR25395015_76008	2906	103	NZ_CP097035.1	0.9968	0.9573
SRR25395015_78121	2831	9	NZ_CP066722.1	0.9996	1
SRR25395015_82344	2313	1	NZ_CP066722.1	1	0.9045
SRR25395015_83038	5253	8	NZ_CP066722.1	0.9983	1
SRR25395015_140638	4713	5	NZ_CP066722.1	0.9987	1
SRR25395016_281570	2162	8	NZ_CP035296.1	0.9978	0.8548
SRR25395016_288556	3248	11	NZ_CP068577.1	0.9997	1
SRR25395017_436767	2898	9	NZ_CP066722.1	0.9983	1
SRR25395017_577846	2152	1	NZ_CP066722.1	0.9944	1
SRR25395018_121835	2197	1	NZ_CP003916.1	0.9715	0.9877
SRR25395018_505237	3133	7	CP054808.1	0.9843	1
SRR25395019_1358	2197	1	NC_008739.1	1	0.9786
SRR25395019_116846	2188	1	NZ_CP066722.1	0.9954	0.9867
SRR25395019_124710	2230	1	CP063444.1	0.9876	1
SRR25395019_189613	2434	9	NZ_CP066722.1	0.9959	0.8094
SRR25395021_5531	5141	8	NZ_CP066722.1	0.9979	1
SRR25395021_32326	2508	106	NZ_CP068129.1	0.9991	0.9071
SRR25395021_133390; SRR25395023_98244	2997	5	NC_024990.1	1	0.8562
SRR25395021_395138	2660	8	NZ_CP066722.1	0.9925	1
SRR25395023_75878	4435	3	NZ_CP066722.1	0.9991	1
SRR25395023_79322	2940	8	NZ_CP054441.1	0.9983	1
SRR25395023_88192	3621	7	NZ_CP066722.1	0.9986	1
SRR25395023_194158; SRR25395027_155724; SRR25395028_70432; SRR25395313_217294; SRR25395314_272841	2400	1	CP063444.1	0.9889	1
SRR25395023_249663; SRR25395062_342028; SRR25395318_586476; SRR28523252_7716	2128	8	NZ_CP035296.1	0.9978	0.8689
SRR25395023_279974	3853	9	NZ_CP066722.1	0.9974	1
SRR25395024_58058	2350	1	NZ_CP066722.1	0.9991	1
SRR25395025_68958	2333	9	NZ_CP066722.1	1	1
SRR25395025_144427	5962	1	NZ_CP068066.1	0.997	0.944
SRR25395025_153822	3324	1	NZ_CP068066.1	0.9778	0.9043
SRR25395025_222844	3766	1	NZ_CP065708.1	0.9995	1
SRR25395026_163289	5121	8	NZ_CP066722.1	0.9986	1
SRR25395026_241947	2025	3	NZ_CP124527.1	0.993	0.8509
SRR25395026_263943	2357	9	NZ_CP066722.1	0.9992	1
SRR25395026_295489	3413	8	NZ_CP066722.1	0.9936	1
SRR25395027_221633	4263	1	NZ_CP065708.1	0.9998	1
SRR25395027_229090	3292	3	NZ_CP027787.1	1	0.8104
SRR25395027_240668; SRR28523078_136; SRR28523313_5719; SRR31887203_27327	2410	15	CP054810.1	1	1
SRR25395027_244753	4065	9	NZ_CP066722.1	0.9958	1
SRR25395027_282333	2087	8	CP054808.1	0.9981	1
SRR25395028_13643	2353	1	NZ_CP004352.1	1	1
SRR25395028_17295	3282	2	NZ_CP066722.1	0.9994	1
SRR25395028_35098	2649	15	NZ_MK798156.1	0.9996	0.8962
SRR25395028_104322	2158	2	NZ_CP028427.1	0.9833	1
SRR25395028_152027	2259	8	NZ_CP066722.1	0.9991	0.9752
SRR25395029_10110; SRR25395030_30961	2673	2	NZ_CP028427.1	0.9836	1
SRR25395029_13569	5152	1	NZ_CP022318.1	0.9847	1
SRR25395029_121812	2995	4	NZ_CP012121.2	0.9933	0.993
SRR25395029_132649	5041	8	NZ_CP066722.1	0.999	1
SRR25395029_168449; SRR25395030_285068	2826	9	NZ_CP066722.1	0.9996	1
SRR25395029_209526	5780	9	NZ_CP054832.1	0.9917	1
SRR25395030_25498	2448	2	NZ_CP082332.1	0.9918	1
SRR25395030_38123	4782	1	NZ_CP022318.1	0.978	1
SRR25395030_140292	7101	3	NZ_CP066722.1	0.9993	1
SRR25395030_211672	2207	4	NZ_CP027787.1	1	1
SRR25395030_230339	2993	1	NZ_CP068066.1	0.9818	0.9385
SRR25395030_237699	9290	4	NZ_CP054832.1	0.9945	0.902
SRR25395031_169238	2329	9	NZ_CP066722.1	0.9987	0.9987
SRR25395031_257168	4503	9	NZ_CP066722.1	0.9944	1
SRR25395031_299915	2060	1	NZ_CP027787.1	1	1
SRR25395031_382182	2226	1	NZ_CP125725.1	0.9996	1
SRR25395032_69135	6444	8	NZ_CP066722.1	0.9979	0.9033
SRR25395032_109104	2119	1	NZ_CP014946.1	0.9697	0.9802
SRR25395032_147326	5066	5	NZ_CP066722.1	0.9956	0.8024
SRR25395032_172256	2529	6	NZ_CP066722.1	0.9988	1
SRR25395032_265561	2288	9	NZ_CP054441.1	0.9963	0.8243
SRR25395033_422	5765	9	HE970765.1	1	1
SRR25395033_559	2379	43	NZ_CP010179.1	1	1
SRR25395033_691; SRR25395034_7730	6722	120	CP088836.1	1	1
SRR25395033_1032	7651	29	NZ_CP132981.1	0.9984	0.9796
SRR25395033_1097	2461	10	AQPP01000018.1	1	1
SRR25395033_1413	20862	1	NZ_CP128580.1	0.9986	1
SRR25395033_2122	2892	168	CP034251.1	0.9997	1
SRR25395033_3237	12644	10	AQPP01000018.1	1	1
SRR25395033_3427	6507	234	NC_010488.1	0.9995	1
SRR25395033_3547	2169	113	NZ_LT883139.1	0.9995	1
SRR25395033_3705	3476	211	CP048861.1	1	0.9879
SRR25395033_4184; SRR25395034_2692	4455	337	AB605179.1	1	1
SRR25395033_4775	3312	50	NZ_CP095580.1	0.9858	0.8107
SRR25395033_7173	2472	295	NZ_CP010179.1	1	1
SRR25395033_12940	4907	81	NZ_CP116407.1	1	0.9998
SRR25395034_226	8559	156	CP082516.1	0.9993	1
SRR25395034_367	4876	81	NZ_CP116407.1	1	1
SRR25395034_489	2391	10	NZ_CP110154.1	0.9996	1
SRR25395034_658	2943	126	NZ_LT883139.1	1	1
SRR25395034_875	4612	102	NZ_LT883139.1	1	1
SRR25395034_922	4421	252	CP119482.1	0.9995	1
SRR25395034_1104	3888	6	NZ_CP061831.1	0.9997	1
SRR25395034_1182	5449	373	CP082469.1	1	1
SRR25395034_1375	11196	2	NZ_CP132981.1	0.9918	0.9407
SRR25395034_2161	2377	22	NZ_CP069498.1	1	1
SRR25395034_2252	3460	211	CP048861.1	1	0.9925
SRR25395034_2292	2647	54	NZ_LT883139.1	0.9996	1
SRR25395034_2424	3081	70	NZ_CP028139.1	0.9994	1
SRR25395034_2431	15432	372	CP048868.1	1	1
SRR25395034_2760	3689	283	CP082712.1	1	1
SRR25395034_3467	6982	1	NZ_LT883139.1	1	0.9883
SRR25395034_4006	4064	168	NZ_LT883139.1	1	1
SRR25395034_4552	2715	381	NZ_CP128580.1	1	1
SRR25395034_4996	4135	287	NZ_CP010179.1	1	1
SRR25395034_7096	3146	15	NZ_CP033123.1	1	0.9971
SRR25395034_9858	2821	1	NZ_CP142969.1	0.9798	0.928
SRR25395034_11652	4203	57	NZ_CP010179.1	1	1
SRR25395034_11774	4708	138	NZ_CP010179.1	0.9998	1
SRR25395034_14980	2474	10	MH733011.1	0.9996	1
SRR25395034_18869	2322	1	NZ_CP060066.1	1	0.9871
SRR25395036_165	5038	12	AQPP01000018.1	1	1
SRR25395036_2083; SRR25395082_21	2299	1	NC_004850.1	0.9738	0.8973
SRR25395036_2637	2427	13	AQPP01000018.1	1	1
SRR25395036_2828	2151	11	HE970765.1	1	1
SRR25395039_9275	7522	1	NZ_CP065507.1	0.9952	0.9685
SRR25395040_9461	2284	11	HE970765.1	1	1
SRR25395040_9467	7523	2	NZ_CP065507.1	0.9961	0.992
SRR25395041_877	7522	2	NZ_CP065507.1	0.9949	1
SRR25395042_627	24315	1	NZ_CP061323.1	0.995	0.8884
SRR25395042_721	3089	20	NZ_CP043527.1	0.999	1
SRR25395042_1907	2898	4	NZ_CP016721.3	0.9886	1
SRR25395042_3012	2432	8	NZ_CP016729.2	0.9991	0.9124
SRR25395042_11039	2099	1	NZ_CP117405.1	0.9597	0.898
SRR25395042_11415; SRR25395404_2530; SRR25395406_1471	2322	16	NC_008496.1	0.9679	0.9022
SRR25395042_12051	2802	17	NZ_CP016749.2	0.9987	0.8237
SRR25395042_12793; SRR25395044_1221; SRR25395045_3846	7560	2	NZ_MG813924.1	1	1
SRR25395042_19603	2731	83	NZ_CP043526.1	1	0.9868
SRR25395042_20259	2028	70	NZ_PP589884.1	0.999	1
SRR25395043_45	18847	5	NZ_PP589709.1	0.9977	0.9117
SRR25395043_1418	2174	6	NZ_PP589884.1	0.9995	1
SRR25395043_2035	2258	5	NZ_CP064836.2	0.9986	0.9287
SRR25395043_2079	9452	18	NZ_CP016702.1	0.9952	0.9996
SRR25395043_2374	3310	1	NZ_CP130278.1	0.983	0.9789
SRR25395043_2472; SRR25395044_7678	3071	10	NZ_PP589819.1	0.9997	1
SRR25395043_4711	3359	6	NZ_CP065734.1	0.9985	0.9729
SRR25395043_4828	2101	1	NZ_CP117405.1	0.9607	0.8972
SRR25395043_4882	2682	1	NZ_CP117405.1	0.9562	0.9694
SRR25395043_5840	2762	83	NZ_CP043526.1	1	0.9757
SRR25395043_8353	2887	2	NC_025249.1	0.9858	1
SRR25395044_604	2053	2	NZ_CP130278.1	0.9883	1
SRR25395044_990	24369	1	NZ_CP061323.1	0.995	0.8866
SRR25395044_2485	3179	20	NZ_CP043527.1	0.9975	1
SRR25395044_2947	5732	21	NZ_PP589848.1	0.9966	0.9674
SRR25395044_3678	2945	4	NZ_CP016721.3	0.9891	1
SRR25395044_4191	2682	1	NZ_CP117405.1	0.9629	0.8139
SRR25395044_4536	3829	6	NZ_PP589724.1	0.9969	0.9987
SRR25395044_5060	2516	14	NC_008496.1	0.9679	0.8327
SRR25395044_6036	2839	2	NC_002798.1	0.9986	0.9951
SRR25395044_9568	2018	9	NZ_CP032149.2	1	1
SRR25395045_123	15895	4	NZ_CP016721.3	0.9928	1
SRR25395045_887	2738	83	NZ_CP043526.1	1	0.989
SRR25395045_1221	7448	1	NZ_CP046133.1	0.9727	0.8887
SRR25395045_1282	4824	11	NZ_PP589878.1	0.9994	1
SRR25395045_2249	2057	6	NZ_CP068663.1	1	1
SRR25395045_2368	7928	8	NZ_PP589709.1	0.998	0.9927
SRR25395045_3575	2831	7	NZ_CP016699.1	0.9991	0.8202
SRR25395045_3986	2751	3	NZ_CP016721.3	0.986	0.9891
SRR25395045_4395	2887	2	NC_025249.1	0.9879	1
SRR25395045_5522	9924	18	NZ_PP589848.1	0.995	0.9336
SRR25395045_5927	2282	4	NZ_CP016736.2	0.9991	1
SRR25395045_7260	2099	1	NZ_CP117405.1	0.9602	0.898
SRR25395045_10122	2111	7	NZ_CP020607.1	1	1
SRR25395046_1162	2759	1	NC_004850.1	0.9657	0.8887
SRR25395046_1267	2349	13	AQPP01000018.1	1	1
SRR25395046_2047	2403	13	AQPP01000018.1	1	1
SRR25395046_4039	2653	11	HE970765.1	1	1
SRR25395047_16	3162	13	AQPP01000018.1	1	1
SRR25395047_1158	3156	14	AQPP01000018.1	1	1
SRR25395048_54	13695	10	AQPP01000018.1	1	1
SRR25395048_817	4747	9	HE970765.1	1	1
SRR25395048_1494	2327	3	NZ_CP065507.1	0.991	1
SRR25395048_2459	5590	12	AQPP01000018.1	1	1
SRR25395049_46082	3546	9	NZ_CP028569.1	0.998	1
SRR25395049_230745	4162	5	NZ_CP031996.1	1	0.9988
SRR25395049_259249	2325	3	NZ_CP147132.1	0.988	1
SRR25395049_374750	2695	6	NZ_CP042558.1	0.9805	0.8516
SRR25395051_701	2054	1	NC_019351.1	0.9966	1
SRR25395051_810	2565	1	NZ_CP041762.1	0.9984	1
SRR25395051_957; SRR25395052_15832	4363	1	NZ_CP053674.2	0.9989	0.9995
SRR25395051_1016	2918	2	NZ_CP110064.1	0.9993	1
SRR25395051_1463	3311	1	CP042402.1	0.9943	0.9601
SRR25395051_1531	2770	2	NZ_CP035748.1	0.9784	0.9372
SRR25395051_1959	6258	1	LT984414.1	0.9965	1
SRR25395051_2234	10200	392	NZ_MH909329.1	0.9984	0.9996
SRR25395051_4213; SRR25395052_7815; SRR25395053_13590; SRR25395378_508	2367	2	NZ_CP110042.1	0.997	1
SRR25395051_4543	3396	5	NZ_CP028268.1	0.9892	1
SRR25395051_4993	2842	1	NZ_CP139923.1	0.9953	0.9022
SRR25395051_5587; SRR25395052_10383	2106	13	NZ_CP068513.1	0.9981	1
SRR25395051_6229	2666	20	NZ_CP016702.1	0.9953	0.961
SRR25395051_6444	2748	2	NZ_CP016723.2	0.9756	0.956
SRR25395051_7525	2492	14	AQPP01000018.1	0.9828	0.9791
SRR25395051_7805	2185	1	LT984414.1	0.9963	1
SRR25395051_7835	4443	1	NZ_CP113421.1	0.9815	0.9271
SRR25395051_8713	4226	3	NZ_CP110042.1	0.9969	0.9969
SRR25395051_8954	3621	2	NZ_CP137184.1	0.9972	0.9961
SRR25395051_9514; SRR25395052_6672; SRR25395053_13512; SRR25395054_2011; SRR25395378_23007; SRR25395379_13163	3380	6	NZ_CP015248.1	0.9991	1
SRR25395051_10091	5544	34	NZ_CP041762.1	0.9982	1
SRR25395051_10715	4738	1	NZ_LR822050.1	0.9945	0.8419
SRR25395051_10737	2008	5	NZ_CP016702.1	0.9985	0.9811
SRR25395051_11435	5815	13	NZ_CP087601.1	0.9992	0.8607
SRR25395051_12276	2558	83	NC_004966.1	1	1
SRR25395051_13398	5461	1	NZ_CP016699.1	0.9887	0.9919
SRR25395051_15961	2720	8	NZ_CP077334.1	0.9982	1
SRR25395051_18198	2277	44	NZ_CP017262.1	0.9974	1
SRR25395051_18357	3302	3	NZ_CP077334.1	1	1
SRR25395051_18741	2511	10	NZ_CP038278.1	1	0.8375
SRR25395051_19254	2306	2	NZ_CP125316.1	0.9912	0.9384
SRR25395051_25290	2310	5	NZ_CP079794.1	0.9996	1
SRR25395051_28353	2258	6	NZ_KX138409.1	1	1
SRR25395051_32317; SRR25395379_14976; SRR25395380_5701	2271	6	NZ_CP016686.2	0.9995	0.9648
SRR25395051_32841	2114	8	NC_010901.1	0.9938	0.9863
SRR25395051_36963; SRR30684839_3735	2161	1	NZ_CP014612.1	0.9995	1
SRR25395051_37118	2330	358	NZ_CP014763.1	1	0.9987
SRR25395052_15	5882	1	LT984414.1	0.9966	1
SRR25395052_588	2396	3	NC_009751.1	0.9917	0.9466
SRR25395052_988	5328	13	NZ_AP025521.1	0.9996	1
SRR25395052_1038	6414	1	LT984414.1	0.9972	1
SRR25395052_1171	2918	2	NZ_CP110064.1	0.9969	1
SRR25395052_1360	4880	1	LT984414.1	0.9967	1
SRR25395052_1656	2630	5	NZ_CP028268.1	0.9958	1
SRR25395052_2632; SRR25395378_19818	2270	6	NZ_CP016686.2	0.9995	0.9652
SRR25395052_3670	4226	3	NZ_CP110042.1	0.9972	0.9969
SRR25395052_3703	6124	1	NZ_CP016699.1	0.9887	0.8846
SRR25395052_3797	7819	1	NZ_CP130278.1	0.9997	1
SRR25395052_3932	3971	1	CP042402.1	0.9946	0.9864
SRR25395052_6099	2568	36	NZ_CP012188.1	0.9977	1
SRR25395052_6201	4956	1	NC_019351.1	0.9953	0.9901
SRR25395052_6801	2137	1	NC_004850.1	0.9734	0.9476
SRR25395052_6815	2267	40	NZ_CP023491.1	0.995	0.9885
SRR25395052_6985	2843	29	AQPP01000018.1	0.9961	1
SRR25395052_8133; SRR25395054_2927; SRR25395380_5215	2748	2	NZ_CP016723.2	0.9753	0.956
SRR25395052_9941	3970	15	AQPP01000018.1	0.9897	1
SRR25395052_14349	5120	391	OW849504.1	1	0.9992
SRR25395052_15491; SRR25395332_86; SRR25395418_122338; SRR25395419_6382	2578	47	NZ_CP087701.1	0.9996	1
SRR25395052_16501	3402	4	NZ_CP029547.1	0.9994	0.9489
SRR25395052_18373	2359	7	NZ_CP065987.1	0.9932	1
SRR25395052_18374	2022	1	NZ_AP025279.1	0.9995	0.9674
SRR25395052_19350	2567	6	NZ_PP589724.1	0.9941	0.9887
SRR25395052_24381	2206	4	NZ_CP020732.1	0.9977	1
SRR25395052_28255	2521	302	NZ_CP056486.1	0.9961	0.8187
SRR25395052_28953	2452	5	NZ_CP016702.1	0.9988	0.9816
SRR25395052_36705	2252	6	NC_010901.1	0.9996	1
SRR25395052_37975	2873	4	NZ_CP087270.1	1	1
SRR25395053_25	4195	13	NZ_PP589709.1	0.9993	1
SRR25395053_459	4643	1	NZ_CP016699.1	0.9909	0.9888
SRR25395053_1390	2013	5	HE970765.1	0.9819	0.8485
SRR25395053_1407	3414	5	NZ_CP028268.1	0.9965	1
SRR25395053_2243	6414	1	LT984414.1	0.9966	1
SRR25395053_2429	4861	1	NZ_CP053674.2	0.999	0.9996
SRR25395053_2592	2011	3	NZ_CP087605.1	0.9919	0.9244
SRR25395053_3264	3578	1	NC_019351.1	0.9975	0.9902
SRR25395053_3346	2106	17	NZ_CP068513.1	0.9991	1
SRR25395053_3855	2115	8	NC_010901.1	0.9938	0.9863
SRR25395053_3928; SRR25395054_5261	7874	1	NZ_CP130278.1	0.9997	1
SRR25395053_4559	2725	83	NZ_CP020606.1	1	1
SRR25395053_6736	4226	3	NZ_CP110042.1	0.9974	0.9969
SRR25395053_8513	3123	1	CP042402.1	0.9943	0.9625
SRR25395053_9821	2223	4	NZ_CP020732.1	0.9964	0.9987
SRR25395053_10994	2192	1	LT984414.1	0.9982	1
SRR25395053_12069	2850	2	NZ_CP110064.1	0.9996	1
SRR25395053_13772	5030	1	NZ_CP065734.1	0.9988	0.999
SRR25395053_14177	2188	6	NZ_KX138409.1	0.9995	1
SRR25395053_16796; SRR25395134_1263; SRR25395377_10440	2101	1	NZ_CP117405.1	0.9602	0.8972
SRR25395053_17681	2065	1	NZ_CP140881.1	0.9782	0.94
SRR25395053_19066	2011	1	NZ_LN774771.1	0.999	0.9861
SRR25395053_19229	2560	6	NZ_CP017262.1	0.9973	1
SRR25395053_19522	2562	28	AQPP01000018.1	0.9996	1
SRR25395053_19988	2628	2	CP029251.1	0.9777	0.855
SRR25395053_21860	3018	4	NZ_CP087270.1	1	1
SRR25395053_28828	3627	395	CP011633.1	1	1
SRR25395053_33957	2580	4	NZ_CP028281.1	0.9945	0.9903
SRR25395054_73	5644	13	NC_001949.1	0.9993	1
SRR25395054_458	2628	5	NZ_CP028268.1	0.9977	0.9989
SRR25395054_628	2366	2	NZ_CP110042.1	0.9966	1
SRR25395054_1037	4363	1	NZ_CP053674.2	0.9986	0.9995
SRR25395054_1373	2312	1	NZ_CP117405.1	0.9602	0.8153
SRR25395054_1426	4255	5	NZ_CP125316.1	0.9849	0.9485
SRR25395054_1777; SRR25395377_6298; SRR25395379_6640; SRR25395380_1716	5485	1	NZ_CP016699.1	0.9887	0.9876
SRR25395054_3451	4226	3	NZ_CP110042.1	0.9976	0.9969
SRR25395054_3509	3163	2	NZ_LN774771.1	0.9994	0.9911
SRR25395054_3542	2292	44	NZ_CP017262.1	0.9956	0.9943
SRR25395054_4219	3105	36	NZ_CP012188.1	0.9987	1
SRR25395054_4603	2918	2	NZ_CP110064.1	0.9997	1
SRR25395054_5315	6333	1	LT984414.1	0.9962	1
SRR25395054_6629	3157	1	NC_019351.1	0.9971	1
SRR25395054_8684	2437	1	NZ_CP140881.1	0.9754	0.8892
SRR25395054_8806	2106	17	NZ_CP032437.1	0.9995	1
SRR25395054_9389	2107	8	NC_010901.1	0.9937	0.9862
SRR25395054_11855	2424	4	NC_021233.2	0.9881	0.8998
SRR25395054_11963	5609	1	LT984414.1	0.997	1
SRR25395054_13984	2250	4	NZ_CP031378.1	0.9927	0.9116
SRR25395054_15142	3070	4	NZ_CP077239.1	0.998	1
SRR25395054_16771; SRR25395377_21637	2346	6	NZ_CP017262.1	0.9979	1
SRR25395054_17096	2815	1	NZ_CP123055.1	0.9542	0.8153
SRR25395054_20831	2008	4	NZ_CP029547.1	0.9995	0.9387
SRR25395054_21113	2201	6	NZ_KX138409.1	0.9995	1
SRR25395054_22643	2607	91	NZ_CP015488.1	0.9958	1
SRR25395054_25689	2261	12	NZ_CP012189.1	0.9996	1
SRR25395054_26470	2558	1	CP042402.1	0.9953	0.9914
SRR25395054_29736	2248	5	NZ_CP016847.1	0.9996	1
SRR25395054_30335	2255	3	NZ_AP012542.1	0.985	0.8545
SRR25395055_677	3833	14	NZ_CP016686.2	0.9853	0.9961
SRR25395055_781	2505	79	NZ_PP589760.1	1	1
SRR25395055_1807; SRR25395057_2763; SRR25395381_3669; SRR28523118_27836; SRR28523135_16375; SRR28523188_8976	4007	5	NZ_PP589759.1	1	1
SRR25395055_8900	4480	4	NZ_CP102540.1	1	1
SRR25395055_12597	2156	73	NZ_PP589757.1	0.9991	1
SRR25395055_28484; SRR25395058_20740	2364	5	NZ_LR822028.1	0.9942	0.9463
SRR25395056_27	2261	2	NZ_CP079796.1	0.9969	1
SRR25395056_36	4480	3	NZ_CP102540.1	1	1
SRR25395056_1164	6803	42	NZ_PP589758.1	1	0.9868
SRR25395056_2983	2610	67	NC_000937.1	0.9885	1
SRR25395056_3753	3451	7	NZ_PP589760.1	1	1
SRR25395056_6786; SRR25395057_6815; SRR25395383_15392; SRR25395384_2978	2441	5	NZ_LR822028.1	0.9942	0.9164
SRR25395056_6950; SRR25395476_228873	2894	3	NZ_CP042564.1	0.9979	1
SRR25395056_7038	2282	98	NZ_PP589760.1	1	1
SRR25395056_10190	2001	7	NZ_CP026414.1	0.9965	1
SRR25395056_10755	3189	20	NZ_PP589758.1	1	0.9997
SRR25395056_22730	2601	2	NZ_CP022299.1	0.9901	0.8916
SRR25395057_4092	2895	2	NZ_PP589757.1	1	1
SRR25395057_4803	2876	83	NC_004966.1	0.9997	1
SRR25395057_5469	4479	3	NZ_CP102540.1	1	1
SRR25395057_5560; SRR25395381_5534; SRR25395383_799	3365	59	NZ_PP589758.1	1	0.9733
SRR25395057_32378	2174	73	NZ_PP589757.1	1	0.9986
SRR25395057_127587	2190	47	NZ_CP070266.2	1	0.9991
SRR25395058_585	6801	42	NZ_PP589758.1	1	0.9868
SRR25395058_3431	3488	2	NZ_AP012545.1	1	1
SRR25395058_18113	4480	3	NZ_CP102540.1	1	1
SRR25395058_19008	2843	78	NZ_PP589760.1	1	1
SRR25395058_25930	2669	37	NZ_PP589757.1	1	1
SRR25395058_27289	3442	7	NZ_PP589760.1	1	1
SRR25395058_28356; SRR25395381_1970	2121	3	NZ_CP102539.1	1	1
SRR25395058_32547	2927	81	NC_004966.1	0.9997	1
SRR25395058_65554	2972	3	NZ_PP589760.1	0.9963	1
SRR25395059_37911	2189	2	NZ_CP082332.1	0.993	0.9794
SRR25395059_187368	2095	2	NZ_CP013715.1	0.9957	1
SRR25395060_9; SRR25395305_660	4079	13	AQPP01000018.1	1	1
SRR25395060_674	2319	3	NZ_CP065507.1	0.9918	1
SRR25395060_1008	3726	1	NZ_CP065507.1	0.9968	1
SRR25395060_2764	3577	29	AQPP01000018.1	1	1
SRR25395062_6392	8081	4	NZ_CP013795.1	0.982	0.8446
SRR25395062_106734	9169	7	NZ_CP066722.1	0.9978	0.8789
SRR25395062_143898	5692	4	NZ_CP012121.2	0.9912	1
SRR25395062_284370	2028	1	NZ_CP054832.1	0.992	0.9822
SRR25395063_64041	6305	6	CP001136.1	0.9852	0.8571
SRR25395063_138511	2162	4	NZ_CP066722.1	0.9963	1
SRR25395063_150914	2270	8	NZ_CP054441.1	0.9991	0.9692
SRR25395063_343334	3692	1	NZ_CP068066.1	0.9877	0.8172
SRR25395064_210	7522	2	NZ_CP065507.1	0.9951	1
SRR25395064_927	2164	6	NC_018611.1	1	0.9866
SRR25395065_327	3357	10	AQPP01000018.1	1	1
SRR25395065_414	3121	12	HE970765.1	1	1
SRR25395065_3394; SRR25395280_2412	7522	2	NZ_CP065507.1	0.9949	1
SRR25395065_4200	4427	36	NZ_CP025498.1	1	1
SRR25395065_9662	3232	2	NC_021526.1	0.9965	0.9619
SRR25395065_13095	2289	6	NZ_CP104306.1	0.9799	0.976
SRR25395066_10434	2842	2	NZ_CP082332.1	0.9914	0.8614
SRR25395066_28587	4666	4	NZ_CP060033.1	0.9705	0.9366
SRR25395066_32564	3974	1	CP098531.1	1	1
SRR25395066_85309	2857	1	CP098529.1	1	1
SRR25395066_161477	5451	8	NZ_CP054441.1	0.9921	0.8597
SRR25395066_172058	2810	1	NZ_CP054832.1	0.9903	0.9157
SRR25395066_237363	2826	9	NZ_CP066722.1	0.9986	1
SRR25395066_276330	2199	1	NZ_CP068066.1	0.9895	0.9982
SRR25395066_378482	2127	8	NZ_CP035296.1	0.9978	0.8688
SRR25395067_70	5159	2	NZ_CP049054.1	0.9992	1
SRR25395067_1876; SRR28235348_2644; SRR28235359_7101; SRR28235373_4011; SRR28235391_1219; SRR31887221_4102; SRR31887253_12574; SRR31887283_6210; SRR31887329_651	2342	1	NZ_CP014920.1	0.9795	0.8117
SRR25395067_2886	4109	4	CP011833.1	0.9976	1
SRR25395067_3612; SRR25395107_3710; SRR28235350_16444; SRR28235359_3646; SRR28235362_3298; SRR28235368_440; SRR28235373_18255; SRR28235382_34888; SRR28235389_128484; SRR28235390_25099; SRR28523284_17114; SRR31887176_2545; SRR31887199_91924; SRR31887210_16641; SRR31887253_31921; SRR31887279_3757; SRR31887283_6454; SRR31887292_164884	2511	1	NZ_CP064836.2	0.9957	0.8303
SRR25395067_3921	2052	14	NZ_CP014932.1	0.9629	0.9323
SRR25395067_4621	4958	3	NC_010420.1	0.9893	0.907
SRR25395068_6280; SRR25395319_62474	4336	2	NZ_CP152381.1	0.9611	0.8644
SRR25395068_11942; SRR25395084_25790	2080	1	NC_008739.1	1	0.9861
SRR25395068_17706	2198	2	NC_024987.1	0.9627	1
SRR25395068_49965	2406	2	NZ_AP022823.1	0.9842	0.8653
SRR25395069_63790	2406	2	NZ_AP022823.1	0.9837	0.8653
SRR25395070_17; SRR25395274_10035	2300	1	NC_004850.1	0.9738	0.8974
SRR25395070_562	2524	3	NC_004850.1	0.9916	0.895
SRR25395071_538	3884	13	AQPP01000018.1	1	1
SRR25395071_1271	6589	1	NZ_CP029547.1	0.9673	0.89
SRR25395071_1615	2887	34	AQPP01000018.1	1	1
SRR25395072_4589; SRR25395274_4018	9845	4	NZ_CP054832.1	0.9951	0.9466
SRR25395072_15439	9276	4	NZ_CP066722.1	0.9972	0.8619
SRR25395072_17337	2791	1	NZ_CP026735.1	1	0.9968
SRR25395072_100012	3064	8	NZ_CP066131.1	0.9997	1
SRR25395072_113478	2920	2	NZ_CP013715.1	0.9952	1
SRR25395072_124849	2798	9	NZ_CP066722.1	0.9993	0.9989
SRR25395072_215928	2449	2	NZ_CP054832.1	0.9967	1
SRR25395073_9452	3072	1	CP098529.1	0.9997	1
SRR25395073_45239	7509	8	NZ_CP066722.1	0.9976	0.961
SRR25395073_54345; SRR25395227_171648	2364	2	NZ_AP022823.1	0.984	0.8727
SRR25395073_73921	2826	9	NZ_CP066722.1	0.9993	1
SRR25395073_91398	10191	4	NZ_CP054832.1	0.9951	0.9144
SRR25395073_241148	2877	7	CP054808.1	0.9986	1
SRR25395073_248846	3660	2	NZ_CP054832.1	0.9973	1
SRR25395073_339662	2016	1	NZ_CP066722.1	1	0.9375
SRR25395074_95	7522	2	NZ_CP065507.1	0.995	0.9811
SRR25395074_563	2268	1	NC_004850.1	0.9739	0.8959
SRR25395074_4476	2447	10	AQPP01000018.1	1	1
SRR25395075_1324	5932	3	NZ_CP065507.1	0.9946	1
SRR25395075_2828	2784	10	NZ_CP018797.1	0.9981	0.9504
SRR25395075_5052	2820	2	NZ_CP023494.1	0.9979	1
SRR25395075_12569	2514	1	NZ_CP094505.1	0.9972	0.9885
SRR25395076_2412	2575	6	CP001136.1	0.9979	0.9375
SRR25395076_21538	2545	51	NZ_MH830362.1	0.9736	0.9257
SRR25395076_44480	2075	1	CP098529.1	1	1
SRR25395076_50261	2981	7	CP001136.1	0.9883	1
SRR25395076_69390; SRR25395318_294691	4404	1	NZ_CP065708.1	0.9995	0.9941
SRR25395076_69614	2199	9	NZ_CP066722.1	0.9986	1
SRR25395076_78096	2113	1	NZ_CP033067.1	0.9825	0.973
SRR25395076_80802	2467	6	NZ_CP012121.2	0.992	0.9157
SRR25395076_92393	2404	12	NZ_CP099991.1	0.9996	1
SRR25395077_21990	3670	8	NZ_CP013795.1	0.9851	0.8967
SRR25395077_36266	2866	6	NZ_CP060033.1	0.9975	0.8297
SRR25395077_116071	3506	1	CP098529.1	1	1
SRR25395077_125324	2518	1	NZ_CP125724.1	1	1
SRR25395077_130918	2315	1	NZ_CP066727.1	0.9676	0.8657
SRR25395079_44	4271	4	NZ_CP068663.1	1	1
SRR25395079_75	2477	15	NC_001949.1	1	1
SRR25395079_84	2410	5	NZ_PP589884.1	0.9959	1
SRR25395079_327	2332	13	NC_008503.1	1	0.9884
SRR25395079_332	2802	17	NZ_CP016749.2	0.9957	0.8237
SRR25395079_709	2421	15	NZ_AP025521.1	0.9996	1
SRR25395079_1061	2120	1	CP144209.1	0.9971	0.9868
SRR25395079_1376	5397	11	NZ_PP589663.1	1	1
SRR25395079_1884	4150	5	NZ_AP025521.1	0.9966	1
SRR25395079_1955	2720	5	CP155774.1	0.9963	1
SRR25395079_2187	2382	9	NZ_PP589819.1	0.9996	1
SRR25395079_2576	2389	12	NZ_CP032149.2	0.9912	1
SRR25395079_4069	2094	74	NC_017496.1	0.9995	1
SRR25395079_7075	2264	7	NZ_PP589709.1	0.9978	1
SRR25395080_409801	2163	1	NZ_CP119328.1	0.9889	0.8354
SRR25395081_175656	2079	1	NC_008739.1	1	0.9865
SRR25395081_278970	2092	2	NC_015255.1	0.9994	0.8585
SRR25395083_934	4402	20	AQPP01000018.1	1	1
SRR25395083_1528	4097	13	AQPP01000018.1	1	1
SRR25395083_4075	7521	1	NZ_CP065507.1	0.9951	1
SRR25395083_4561	2493	10	NZ_CP008839.1	0.9996	0.9992
SRR25395084_8608	4350	8	NZ_CP066722.1	0.9993	1
SRR25395084_19289	3079	2	NZ_CP059854.1	0.9717	0.9899
SRR25395084_39558	4243	1	CP098531.1	1	1
SRR25395084_89221	2609	2	NC_024987.1	0.965	0.8984
SRR25395084_116192	2916	103	LR961976.1	0.9972	0.8666
SRR25395084_116448	3349	5	NZ_CP100399.2	0.9619	0.9167
SRR25395084_136223	3016	1	NZ_CP013715.1	0.996	1
SRR25395084_150344	2614	1	CP098529.1	1	1
SRR25395084_202051	3086	2	NZ_CP066722.1	0.9997	0.999
SRR25395084_202302	2817	8	NZ_CP066722.1	0.9975	1
SRR25395084_262391	2825	1	NZ_CP066722.1	0.9993	0.9897
SRR25395085_30226	2230	1	NZ_CP152381.1	0.9897	0.9157
SRR25395086_45491	2221	2	NC_009128.1	0.9595	0.8451
SRR25395086_52356; SRR28523096_5425; SRR31887152_8670	2732	1	CP052009.1	0.9878	0.8093
SRR25395086_117703	4023	2	NZ_CP066722.1	0.999	1
SRR25395086_123215	2471	1	NZ_CP027787.1	1	1
SRR25395086_222968	4298	8	NZ_CP066722.1	0.9949	1
SRR25395086_237108	2172	4	NZ_CP066722.1	0.9986	1
SRR25395087_29	2148	1	NZ_CP016702.1	0.9986	1
SRR25395087_97; SRR25395096_33404; SRR25395097_7045	3246	2	NZ_CP016723.2	0.9753	0.8093
SRR25395087_153	2904	10	NZ_CP018797.1	0.9992	0.9112
SRR25395087_729	6658	19	NZ_CP136355.1	0.997	0.9569
SRR25395087_1144	5106	35	CP140137.1	1	1
SRR25395087_1269	15309	4	NZ_AP027138.1	0.9862	0.8321
SRR25395087_1837	4739	14	NZ_CP144766.1	0.9941	1
SRR25395087_2641	2086	6	NZ_CP145111.1	0.9813	1
SRR25395087_2857; SRR25395096_3888	4044	52	LR961990.1	0.9983	1
SRR25395087_3007; SRR25395097_2176	6010	2	NZ_CP066498.1	1	0.9388
SRR25395087_3438; SRR25395095_118; SRR25395096_34128; SRR28523071_6541	3410	29	LR962327.1	1	1
SRR25395087_3845	3750	1	NZ_CP064306.1	0.9992	0.9515
SRR25395087_4066	2602	2	NZ_CP033123.1	0.96	0.9804
SRR25395087_4173; SRR25395097_19714	2065	12	NZ_CP012189.1	0.9966	1
SRR25395087_4409; SRR25395096_5253; SRR25395097_6583	2495	59	NZ_LT960779.1	0.994	0.9359
SRR25395087_4500; SRR25395095_1109; SRR25395096_45855; SRR25395097_5616	3275	12	NZ_CP118049.1	0.9991	0.9685
SRR25395087_5646	3091	5	NZ_CP048005.1	0.9977	1
SRR25395087_5654; SRR25395096_9302	5810	5	NC_017313.1	0.9903	0.9571
SRR25395087_5717; SRR25395095_54887; SRR25395097_5359	2041	1	NZ_CP012279.1	0.9995	0.9422
SRR25395087_5766; SRR25395095_24932; SRR25395096_39853	2287	3	NC_021515.1	0.9951	0.9812
SRR25395087_5808	4871	2	NZ_CP064315.1	1	1
SRR25395087_7957	3579	13	NZ_CP144765.1	0.9941	0.9517
SRR25395087_8291	2988	7	NZ_AP025521.1	0.9956	0.9916
SRR25395087_8624; SRR25395096_15831	2463	5	NZ_CP104306.1	0.9935	1
SRR25395087_8741	3831	1	NC_025249.1	0.9997	1
SRR25395087_9218; SRR25395409_36406; SRR34820991_82709	2148	73	NC_019377.1	1	1
SRR25395087_9610; SRR25395097_13619	2536	18	NZ_CP029548.1	0.9996	1
SRR25395087_10224	5061	1	NZ_CP144766.1	0.9949	1
SRR25395087_11334	3740	2	NZ_CP065734.1	0.9949	1
SRR25395087_12356	2116	62	NZ_PP589811.1	0.9873	1
SRR25395087_13947; SRR25395097_11236	2289	1	NZ_CP066500.1	0.9982	0.9878
SRR25395087_14318; SRR25395097_6125	2412	5	NZ_CP032753.1	0.9879	0.9934
SRR25395087_16388	3825	43	NZ_CP018798.1	0.9643	0.989
SRR25395087_16778; SRR25395097_1082	6338	4	NZ_CP110061.1	0.9973	0.9778
SRR25395087_25372	2318	17	NZ_CP028569.1	0.9991	1
SRR25395087_28554	2441	19	NZ_CP136355.1	0.9947	1
SRR25395088_1888	2060	1	NZ_CP015497.1	0.999	1
SRR25395088_3089	2302	2	NC_004849.1	0.9953	0.927
SRR25395088_3815	4371	2	NZ_CP049054.1	0.9998	1
SRR25395089_1858; SRR25395302_7442; SRR25395328_332	2458	2	NZ_CP049054.1	1	1
SRR25395089_2648	4349	2	NZ_CP049054.1	0.9998	1
SRR25395089_3924	2210	2	NC_004849.1	0.9956	0.924
SRR25395089_4186	3218	1	NZ_CP046133.1	0.9971	0.9664
SRR25395089_8482	2249	7	NZ_CP103344.1	1	1
SRR25395090_1363	3793	2	NZ_CP066722.1	0.9995	1
SRR25395090_3534	16866	8	NZ_PP589667.1	0.9919	0.9964
SRR25395090_4276	4687	5	NZ_CP066722.1	0.9989	0.8035
SRR25395090_8082	2494	51	NZ_AP021951.1	1	1
SRR25395090_8920	2545	32	NZ_CP043527.1	1	1
SRR25395090_10817	3888	2	NZ_CP085179.1	0.9568	0.8511
SRR25395090_14088	2444	17	NZ_CP077239.1	0.9988	1
SRR25395090_14611	2180	105	NZ_CP047312.1	1	1
SRR25395090_17241	3235	1	NZ_CP066722.1	0.9978	1
SRR25395090_18832	2613	128	CP000540.1	1	1
SRR25395091_1168	3523	11	CP000700.1	1	1
SRR25395091_2671	3198	61	AP022229.1	0.9994	1
SRR25395091_2966	2883	1	NC_019219.1	0.9948	0.9379
SRR25395091_3482	2264	36	NZ_CP012188.1	0.9987	1
SRR25395091_5028	2379	1	NZ_CP094505.1	1	0.9878
SRR25395091_10496	3287	1	LT984414.1	0.9985	0.9991
SRR25395091_12773	4717	2	NC_015603.1	0.9977	0.9998
SRR25395091_21820	2572	1	NZ_CP015618.1	0.9996	1
SRR25395091_22712	2167	6	NZ_CP044365.1	1	0.8053
SRR25395091_24451	11464	12	NZ_PP589746.1	0.9926	1
SRR25395091_26870	2259	1	NZ_CP023393.1	0.9932	0.9792
SRR25395091_39223	2364	1	NZ_CP044365.1	0.9987	1
SRR25395091_39406	2005	1	NZ_CP015497.1	0.9804	0.9641
SRR25395091_42757	2632	83	NZ_CP020606.1	1	1
SRR25395091_51802	2570	3	NC_005323.1	0.9996	1
SRR25395091_70433	2135	3	NZ_CP010351.1	1	0.9546
SRR25395091_102487	2088	1	NC_018611.1	0.9957	1
SRR25395092_552; SRR25395093_5715; SRR25395392_15502	2653	1	NZ_CP028232.1	0.9931	0.9891
SRR25395092_1692; SRR25395393_15086; SRR31887162_994	5152	35	NZ_CP017262.1	0.9996	1
SRR25395092_3937	2542	2	NZ_CP129658.1	0.9879	1
SRR25395092_4690	9295	1	NZ_CP110794.1	0.9867	1
SRR25395092_5094	4484	6	NZ_CP048005.1	0.9969	1
SRR25395092_5289	3612	3	NZ_CP146751.1	0.9934	0.9252
SRR25395092_5524	2324	5	NZ_CP029537.1	0.994	1
SRR25395092_6976	2020	5	NZ_CP024059.1	0.997	0.8144
SRR25395092_8625	2035	13	NZ_CP017266.1	0.9974	0.9469
SRR25395092_9810	2138	1	NC_018699.1	0.9935	1
SRR25395092_11431	2198	1	NZ_CP143294.1	0.9949	0.9727
SRR25395092_12090	3194	32	NZ_CP070264.2	0.9997	1
SRR25395092_15702	2536	5	NZ_CP113427.1	0.99	0.9878
SRR25395092_15880	2749	3	NZ_CP113126.1	0.9982	1
SRR25395092_16951	4206	3	NZ_CP134222.1	0.9959	0.9876
SRR25395092_17071	2053	1	NZ_CP035564.1	0.998	0.9747
SRR25395092_17087	6614	13	NZ_CP146751.1	0.9977	1
SRR25395092_18890; SRR25395093_4450	3486	1	NZ_CP134222.1	0.9531	0.8253
SRR25395092_18895	2274	3	NZ_CP050496.1	0.9867	0.9903
SRR25395092_19134	2215	105	CP031732.1	0.9995	1
SRR25395092_25499	3028	16	NC_001949.1	0.9931	1
SRR25395092_25954	2113	1	NZ_CP110794.1	0.9929	1
SRR25395092_26167	2291	3	NZ_AP012542.1	1	1
SRR25395092_28345; SRR25395093_11314	2982	1	NZ_CP016356.1	0.993	0.9621
SRR25395092_35711	2282	1	NZ_CP083747.1	0.9997	1
SRR25395092_47087	3400	5	NZ_CP145111.1	0.9816	0.9906
SRR25395092_47779	2653	1	NZ_CP148054.1	0.9814	0.8085
SRR25395092_54489	2637	1	NZ_KX353854.1	0.9996	0.9772
SRR25395093_394	2020	5	NZ_CP024059.1	0.9994	0.8144
SRR25395093_459	3602	2	NC_018699.1	0.9964	1
SRR25395093_1021	2498	1	NZ_CP031209.1	0.9769	0.8823
SRR25395093_1246	3047	2	NZ_CP042422.1	0.9987	0.9964
SRR25395093_3767	2077	208	AP031248.1	1	0.9875
SRR25395093_3781	3086	1	NZ_CP044365.1	0.9994	1
SRR25395093_4469	4127	1	NZ_CP104305.1	0.9968	0.9961
SRR25395093_5154	3949	2	NZ_CP141333.1	0.9954	0.9314
SRR25395093_5297	2700	1	NZ_OX443577.1	0.997	0.9948
SRR25395093_6402	4978	60	AP022229.1	0.9998	0.9978
SRR25395093_6902	4357	272	NC_016009.1	1	1
SRR25395093_8189	4650	2	NZ_CP066820.1	0.9978	0.9991
SRR25395093_8832	2865	2	NC_015603.1	0.9986	0.9997
SRR25395093_10118	2303	1	NZ_CP044237.1	0.9924	0.9718
SRR25395093_10563	11988	1	NZ_CP110794.1	0.992	1
SRR25395093_11245	4907	155	NC_016009.1	1	1
SRR25395093_11266	2240	2	NZ_CP046265.1	0.9915	0.8964
SRR25395093_11662; SRR28523163_6980	2413	5	NZ_CP029537.1	0.9934	1
SRR25395093_11926	3276	32	NC_017484.1	1	1
SRR25395093_12198	4296	1	NZ_CP046125.1	0.9796	0.8229
SRR25395093_12522	2675	89	CP026284.1	1	0.9981
SRR25395093_13138	3886	12	NZ_CP012189.1	1	1
SRR25395093_13888	3909	1	NZ_CP083747.1	0.9998	1
SRR25395093_15325	4060	13	NZ_CP017266.1	0.9997	0.9791
SRR25395093_17976	3713	3	NZ_CP134222.1	0.9973	1
SRR25395093_19201	3081	2	NC_021572.1	0.9831	0.8053
SRR25395093_19954	3328	14	NZ_CP028569.1	0.9955	1
SRR25395093_21090	2321	1	NZ_CP027195.1	0.9811	1
SRR25395093_21249	2215	3	NZ_CP035557.1	0.988	0.9788
SRR25395093_21894	2964	3	NZ_CP113126.1	0.9976	0.9727
SRR25395093_22288	2102	1	NZ_CP014932.1	0.9795	0.9995
SRR25395093_26601	2647	1	NC_018699.1	0.9583	1
SRR25395093_26908	3323	10	NZ_CP065805.1	0.9885	0.994
SRR25395093_27631	2032	1	NZ_CP035564.1	0.998	0.9847
SRR25395093_28232	5328	13	NZ_CP146751.1	0.9979	1
SRR25395093_29121	3623	10	NZ_CP029350.1	1	0.8692
SRR25395093_33595	2637	1	NZ_KX353854.1	0.9996	0.9772
SRR25395093_68583	2182	50	NZ_CP146345.1	1	1
SRR25395095_65	4007	5	NZ_PP589759.1	0.9985	1
SRR25395095_366	10636	17	NZ_CP136355.1	0.9954	1
SRR25395095_556	3011	7	CP054808.1	0.999	0.9907
SRR25395095_1031	2388	55	LR961990.1	0.9979	1
SRR25395095_2321	3449	22	NZ_CP144766.1	0.9922	1
SRR25395095_4519	8550	1	NZ_CP144766.1	0.9867	0.8957
SRR25395095_5214	5247	1	NZ_PP589684.1	0.9996	0.9546
SRR25395095_5494	4625	19	NZ_CP136355.1	0.9958	0.9364
SRR25395095_7996; SRR25395096_15342	5678	4	NZ_CP110061.1	0.9988	1
SRR25395095_9073	3309	2	NZ_LN774771.1	0.9988	1
SRR25395095_9326	6453	3	LR962261.1	0.9975	1
SRR25395095_10071	2406	60	NZ_LT960779.1	0.9942	0.9335
SRR25395095_10624	8254	17	NZ_CP097033.1	0.9884	1
SRR25395095_10977	2653	2	NZ_CP065734.1	0.9955	0.9989
SRR25395095_12621	3519	13	NZ_CP144765.1	0.9944	0.9571
SRR25395095_13350	5291	1	NZ_CP104305.1	0.9955	0.8033
SRR25395095_13665	2780	32	NZ_CP068660.1	0.9996	0.9353
SRR25395095_13956	2654	1	NC_019219.1	0.9891	1
SRR25395095_14098	2042	12	NZ_CP012189.1	0.9971	1
SRR25395095_14663	3075	2	NZ_CP016723.2	0.9753	0.8543
SRR25395095_18499	3092	5	NZ_CP048005.1	0.9968	1
SRR25395095_18711	2850	2	NZ_CP110057.1	0.9929	0.9895
SRR25395095_20271; SRR25395097_2023	2863	1	NZ_CP094505.1	0.9612	1
SRR25395095_28308	2061	6	NZ_CP017262.1	0.9976	0.9947
SRR25395095_35947; SRR28523106_1390	2414	5	NZ_CP104306.1	0.9934	1
SRR25395095_41107	4141	5	NC_017313.1	0.9913	0.9399
SRR25395095_41489	4345	4	NZ_CP077239.1	0.9995	1
SRR25395095_65202; SRR25395396_1712	2050	2	NC_004985.1	0.9963	0.9132
SRR25395095_89000	2074	39	NZ_PP589849.1	1	0.9889
SRR25395095_108041	2083	3	CP140137.1	0.9971	1
SRR25395096_413	2206	80	NC_015862.1	1	1
SRR25395096_878	4649	14	NZ_CP144766.1	0.9948	0.994
SRR25395096_947	4059	2	NZ_CP065734.1	0.997	1
SRR25395096_1557	4597	32	NZ_CP043527.1	0.9998	1
SRR25395096_1634	2917	1	NZ_CP046133.1	0.9943	0.9595
SRR25395096_4844	3671	11	NZ_CP014058.2	0.9989	1
SRR25395096_5008	31581	8	NZ_CP136355.1	0.9913	0.9128
SRR25395096_5789	3310	1	NZ_CP016702.1	0.9973	0.9894
SRR25395096_5800	2847	1	NZ_CP068129.1	0.9752	0.8223
SRR25395096_12883	3053	7	NZ_AP025521.1	0.9957	0.9957
SRR25395096_13896	6534	1	NZ_CP144766.1	0.9971	1
SRR25395096_14332	2366	5	NZ_CP032753.1	0.9877	0.9932
SRR25395096_18598	2042	1	NZ_CP012279.1	0.9995	0.9417
SRR25395096_18758	2385	4	NZ_KX138409.1	1	1
SRR25395096_20520	3583	13	NZ_CP028283.1	0.9939	0.959
SRR25395096_20735	2824	10	NZ_CP018797.1	0.9992	0.937
SRR25395096_21422	2842	1	NZ_CP104306.1	0.9975	1
SRR25395096_24740	2146	74	NZ_CP016734.2	0.9976	0.9897
SRR25395096_30253	2788	83	NZ_CP138311.1	1	1
SRR25395096_36896	2303	16	NZ_CP146751.1	0.9991	1
SRR25395096_44008	3623	8	NZ_CP065768.1	0.9983	0.9917
SRR25395096_47608	2520	12	NZ_CP125720.1	1	1
SRR25395096_63530	2107	3	NZ_CP053339.1	0.9979	0.8847
SRR25395096_68169	2197	2	NZ_CP064315.1	1	1
SRR25395097_91	3818	1	NZ_CP064306.1	0.9992	0.9523
SRR25395097_504	3317	18	LR962270.1	0.9994	1
SRR25395097_680	2714	4	NZ_CP144766.1	0.9993	1
SRR25395097_1505	2123	12	NZ_CP136342.1	0.9947	0.8041
SRR25395097_2082	5065	1	NZ_CP104305.1	0.9955	0.8391
SRR25395097_2321	4900	24	NZ_CP136355.1	0.9992	1
SRR25395097_2510	3190	1	NZ_CP016702.1	0.9969	0.9937
SRR25395097_2983	4612	13	NZ_CP146751.1	0.9978	0.9937
SRR25395097_3134	2842	2	NZ_CP144766.1	0.9937	0.9982
SRR25395097_3696	3168	2	NZ_CP145111.1	0.9722	1
SRR25395097_5083	2972	81	NZ_CP020606.1	1	0.9879
SRR25395097_6161	2792	7	NZ_CP065690.1	0.9992	0.8686
SRR25395097_6592	2128	73	NZ_CP016699.1	0.9977	1
SRR25395097_6991	2102	5	NZ_CP144766.1	0.9809	0.9981
SRR25395097_7017	2807	5	NZ_CP048005.1	0.9959	0.9658
SRR25395097_7096	2089	4	NZ_CP050502.1	0.9861	1
SRR25395097_7260	2976	1	NC_004985.1	0.9793	0.8747
SRR25395097_7489	2955	2	NZ_CP145111.1	0.9825	0.888
SRR25395097_7748	2836	101	LR961990.1	0.9986	1
SRR25395097_9625	8576	1	NZ_CP145116.1	0.9957	0.8756
SRR25395097_9992	2087	5	NZ_CP064315.1	1	1
SRR25395097_10423	2415	5	NZ_CP104306.1	0.9934	1
SRR25395097_13309	2510	164	LR961939.1	0.9928	1
SRR25395097_13557	4005	5	NZ_PP589759.1	0.9995	1
SRR25395097_15632	2767	13	LR961949.1	0.9926	0.8847
SRR25395097_16464	2226	2	NZ_LN774770.1	0.9995	0.8288
SRR25395097_24958	2090	3	NC_021515.1	0.9951	0.9794
SRR25395098_9	2001	15	NC_019430.1	0.9995	1
SRR25395098_1890	3890	4	NZ_PP589847.1	0.9992	0.9938
SRR25395098_1961	4309	1	NZ_CP041762.1	1	1
SRR25395098_2242; SRR25395186_8283; SRR25395347_6006	2079	107	NZ_CP041760.1	1	0.9966
SRR25395098_2383	6532	16	NZ_CP041762.1	1	1
SRR25395098_4176	2295	4	NZ_CP016726.2	0.9996	1
SRR25395098_4972	2541	1	NZ_CP146755.1	0.9861	0.989
SRR25395099_4163; SRR25395101_1527; SRR25395102_423; SRR25395196_4014	6660	2	NZ_CP146755.1	0.995	1
SRR25395099_10414	4445	6	NZ_CP087603.1	0.9924	0.8902
SRR25395099_14632	2389	4	NZ_KX138409.1	0.9996	1
SRR25395099_15777	2219	33	NZ_PP589692.1	1	1
SRR25395100_1134	3725	54	NZ_CP116030.1	0.9848	0.8137
SRR25395100_4332	2704	7	CP054808.1	0.9989	1
SRR25395100_6526	3269	2	NZ_CP091220.1	0.9997	1
SRR25395100_7503	3062	11	AP028514.1	0.9657	0.9624
SRR25395100_8924	2595	1	NZ_CP067058.1	0.976	0.9141
SRR25395100_9236	2705	13	NZ_CP116030.1	0.9933	1
SRR25395100_9528	2834	6	NZ_CP083738.1	0.9993	1
SRR25395100_10298	2090	1	NZ_CP066722.1	0.999	1
SRR25395100_12783	4067	2	NZ_OY970409.1	0.9879	0.9968
SRR25395100_14074	4472	3	NZ_CP087702.1	0.9995	0.9032
SRR25395100_14110	2898	4	LR961976.1	0.999	0.9955
SRR25395100_15077	2094	1	NZ_OY970409.1	0.9957	1
SRR25395100_15234	3096	2	NZ_OX461106.1	0.9871	0.8262
SRR25395100_23066	2429	1	NZ_CP067058.1	0.9745	1
SRR25395100_26198	6430	5	NZ_CP087603.1	0.9892	0.9241
SRR25395100_29393	2294	6	NZ_CP016702.1	0.9982	0.9682
SRR25395100_31626	2204	33	NZ_PP589692.1	1	1
SRR25395100_32071	2747	1	NZ_CP067058.1	0.9803	0.9811
SRR25395100_34104	2951	19	NZ_CP070265.2	0.9951	0.962
SRR25395100_39270	2292	4	NZ_CP020732.1	0.9963	0.8272
SRR25395100_39871	2886	1	NZ_CP016840.1	0.9997	1
SRR25395100_41737	2399	6	NZ_CP084638.1	0.9983	0.9917
SRR25395100_44668	3533	2	NZ_MT039207.1	0.9931	1
SRR25395100_44920	2580	1	NZ_CP016840.1	1	1
SRR25395100_46058	2566	3	NZ_CP016840.1	0.9992	0.9224
SRR25395100_93053	2354	36	NZ_CP017262.1	0.9992	1
SRR25395101_819	2082	1	NZ_KY887560.1	0.988	0.9174
SRR25395101_830	2324	33	NZ_PP589692.1	1	1
SRR25395101_1344	2639	1	NZ_PP589724.1	0.9991	0.8321
SRR25395101_1408	2188	18	NZ_CP070265.2	0.9957	0.9488
SRR25395101_1792	5156	35	NZ_CP017262.1	0.9994	1
SRR25395101_2291	3889	12	NZ_CP012189.1	0.999	1
SRR25395101_2555	15166	7	NZ_CP102531.1	0.9841	0.8705
SRR25395101_4995	2961	3	NZ_AP012542.1	0.9681	0.945
SRR25395101_8872	2262	6	NZ_CP017262.1	0.9978	1
SRR25395101_9612	2414	5	NZ_CP029537.1	0.9917	1
SRR25395102_603	2254	21	NZ_PP589842.1	0.9984	0.8248
SRR25395102_699	2262	6	NZ_CP017262.1	0.9973	1
SRR25395102_1139	18212	5	NZ_CP102531.1	0.9831	0.8093
SRR25395103_1449	2083	4	CP068703.3	0.9948	0.9246
SRR25395103_1480	2577	2	NZ_CP049054.1	0.9996	1
SRR25395103_4072	3177	1	NZ_CP046133.1	0.9961	0.9786
SRR25395104_9	2771	2	NZ_CP046135.1	0.988	0.9928
SRR25395104_771	2698	2	NZ_CP049054.1	0.9993	1
SRR25395104_4188	2151	1	NZ_CP015497.1	0.9774	0.9563
SRR25395104_10951	2410	1	NZ_CP046133.1	0.9974	0.9718
SRR25395106_2863	2029	3	NZ_CP040377.1	0.9985	1
SRR25395106_5069	2443	2	NZ_CP049054.1	0.9996	0.9996
SRR25395107_89	2311	1	NZ_CP014920.1	0.9795	0.8226
SRR25395107_4658	2315	2	NZ_CP049054.1	0.9996	1
SRR25395107_7277	5158	2	NZ_CP049054.1	0.9988	1
SRR25395108_22	12277	5	NZ_CP087603.1	0.9917	0.9201
SRR25395108_65	2567	83	NC_004966.1	0.9996	1
SRR25395108_173	2625	1	NZ_AJ242479.1	0.9989	1
SRR25395108_214	15894	2	LR961979.1	0.9789	0.8601
SRR25395108_2150	22851	1	NZ_CP030935.1	0.9991	1
SRR25395108_2520; SRR25395110_9243	2402	12	LR962641.1	0.9771	0.8381
SRR25395108_4027	2292	2	NZ_CP064301.1	0.9961	1
SRR25395108_4040	2646	3	NZ_CP052937.1	0.9962	0.9921
SRR25395108_4254	2617	3	NC_011352.1	1	0.9897
SRR25395108_4699	2457	1	NZ_CP136122.1	1	1
SRR25395108_5318	5467	1	NZ_CP030935.1	0.9985	1
SRR25395108_6429; SRR25395110_3986	2315	33	CP028227.1	0.9987	1
SRR25395108_6551	2555	2	NZ_CP032638.1	0.984	1
SRR25395108_7412; SRR25395110_769	8368	1	NZ_CP066820.1	0.9967	0.9914
SRR25395108_7433	2538	1	NZ_CP064307.1	0.9507	0.9476
SRR25395108_9715	2349	5	NZ_CP104306.1	0.9932	1
SRR25395108_14991	3260	43	NZ_CP104089.1	0.9948	1
SRR25395108_31786	2967	5	NZ_CP145111.1	0.9804	0.9956
SRR25395108_32653	2383	15	NZ_CP044238.1	0.9954	1
SRR25395109_1276	3255	2	NZ_CP016723.2	0.9753	0.8071
SRR25395109_1672	3614	19	NZ_CP070265.2	0.9918	0.909
SRR25395110_358	2776	3	NC_011352.1	0.9996	0.9903
SRR25395110_397	4491	2	CP012367.1	0.9955	0.833
SRR25395110_1105	12007	1	NZ_CP030935.1	0.9991	1
SRR25395110_2103	2977	23	NZ_CP117513.1	0.9882	0.8233
SRR25395110_2282	2830	38	NZ_MH830362.1	1	1
SRR25395110_2335	6661	4	NZ_CP081462.1	0.974	0.8257
SRR25395110_2468	23862	3	NZ_CP113255.1	0.9845	0.8617
SRR25395110_2742	4319	1	NZ_CP030935.1	0.9988	1
SRR25395110_3295	11964	1	NZ_CP030935.1	0.999	1
SRR25395110_3297	2907	2	NZ_CP113253.1	0.9925	0.8283
SRR25395110_3503	6301	20	NZ_OR209137.1	0.9792	0.871
SRR25395110_3545	2478	1	NZ_CP136122.1	1	1
SRR25395110_3711	3149	3	NZ_CP113126.1	0.9952	1
SRR25395110_3805	7471	2	NZ_CP156921.1	0.9898	0.8923
SRR25395110_3931	4203	2	CP146863.1	0.9853	0.9867
SRR25395110_4861	2341	5	NZ_CP029537.1	0.9919	1
SRR25395110_5064	2543	15	AQPP01000018.1	0.9972	1
SRR25395110_5911	2317	5	NZ_CP066722.1	0.9996	1
SRR25395110_6388	2646	3	NZ_CP052937.1	0.9958	0.9921
SRR25395110_6806	2268	1	NZ_CP064307.1	0.9982	1
SRR25395110_8438	6290	2	NZ_CP064315.1	0.9997	0.9884
SRR25395110_9339	2277	4	NZ_CP136123.1	0.9917	1
SRR25395110_11398	2082	12	NZ_CP012189.1	0.9995	0.9851
SRR25395110_11795	3525	1	NZ_AJ242479.1	0.9991	0.9705
SRR25395110_19407	2127	29	NZ_CP058677.1	0.9995	1
SRR25395110_23178; SRR25395418_57579	3848	16	NZ_AP018500.1	1	1
SRR25395111_998	2045	2	CP117686.1	0.9917	0.821
SRR25395111_1316; SRR34820977_3045	3845	16	NZ_AP018500.1	1	1
SRR25395111_2062	4041	18	NZ_CP087603.1	0.9902	0.8795
SRR25395112_1043	2379	5	NZ_CP043518.1	0.9984	0.8054
SRR25395112_16761	2025	2	NZ_CP049054.1	0.9985	1
SRR25395112_21910	3133	2	NZ_CP049054.1	0.999	1
SRR25395112_34565	3326	1	NZ_CP046133.1	0.98	0.979
SRR25395113_9018	3324	1	NZ_CP046133.1	0.9807	0.9795
SRR25395113_10577	2507	3	CP068703.3	0.9769	0.9493
SRR25395113_11298	2224	2	NZ_CP049054.1	0.9996	0.9996
SRR25395113_37746	3000	2	NZ_CP049054.1	0.999	1
SRR25395114_767	5399	2	NZ_CP049054.1	0.9996	0.9555
SRR25395114_3251	2388	1	CP029251.1	0.9753	0.8124
SRR25395114_3341	2445	2	NZ_CP049054.1	1	0.9996
SRR25395115_432	4213	2	NZ_PP589757.1	1	1
SRR25395115_568; SRR25395116_8893; SRR25395117_18410; SRR25395375_187	4271	6	NZ_CP068663.1	0.9998	1
SRR25395115_1995	2521	9	NZ_CP046667.1	0.9996	0.9968
SRR25395115_2133	2261	20	NZ_CP068513.1	0.9987	1
SRR25395115_2409; SRR25395117_53538; SRR25395200_34267	2815	5	NC_008502.1	0.9986	1
SRR25395115_4775; SRR25395199_34033; SRR25395200_46910	3382	11	AQPP01000018.1	1	1
SRR25395115_5136	3882	6	NZ_CP061323.1	0.9979	1
SRR25395115_5572	12246	12	NZ_PP589746.1	0.9994	1
SRR25395115_5817	3286	16	NZ_AP018500.1	1	1
SRR25395115_6417	11912	2	NZ_CP150085.1	0.9751	0.8433
SRR25395115_8146; SRR25395117_23495; SRR25395199_2892; SRR25395200_19008	2764	2	NZ_CP032638.1	0.9841	0.953
SRR25395115_8583; SRR25395199_3839; SRR25395200_3885; SRR25395375_37925	7592	1	NZ_CP110794.1	0.9824	0.9963
SRR25395115_8974	4157	2	NZ_CP066498.1	0.9998	0.994
SRR25395115_10285; SRR25395116_9140; SRR25395117_37131; SRR25395199_4518; SRR25395375_567	2333	1	NZ_CP012279.1	0.9996	0.9614
SRR25395115_13109	4853	9	NZ_CP068665.1	0.9829	0.8896
SRR25395115_13741; SRR25395200_6937	3134	81	NZ_CP093415.1	0.9997	0.9177
SRR25395115_14221	2051	26	NZ_CP017357.1	0.9995	1
SRR25395115_14359	2002	4	NZ_AP012542.1	0.999	1
SRR25395115_14483	2814	35	NZ_CP025498.1	0.9989	1
SRR25395115_14676; SRR25395199_14062; SRR25395200_4036; SRR25395375_34310	4895	1	NZ_CP058734.1	1	0.8353
SRR25395115_15964; SRR25395116_15432; SRR25395117_31314; SRR25395199_45264; SRR25395200_62292; SRR25395375_59378	2179	4	CP140141.1	0.9854	0.8816
SRR25395115_17059	2077	1	NC_018611.1	0.9971	1
SRR25395115_17344	2923	1	NZ_CP018797.1	0.9993	1
SRR25395115_17507; SRR25395116_24303; SRR25395117_8967; SRR25395199_9889; SRR25395200_7500; SRR28523220_3034	4084	13	AQPP01000018.1	1	1
SRR25395115_18209	9180	11	AQPP01000018.1	1	1
SRR25395115_23106	2698	4	NZ_CP018212.1	0.9996	1
SRR25395115_25039	2822	15	NZ_CP071893.1	0.9911	0.8345
SRR25395115_25047	5303	2	NZ_CP111119.1	0.9998	0.9898
SRR25395115_31027; SRR25395117_85682	2081	6	NZ_CP017262.1	0.999	1
SRR25395115_39815	3145	12	AQPP01000018.1	1	1
SRR25395115_49995	2765	6	NZ_CP130704.1	0.9957	1
SRR25395116_1726	3829	1	NZ_CP028279.1	0.9997	1
SRR25395116_1781; SRR25395200_16539; SRR25395375_7985	2072	1	NZ_CP066497.1	1	1
SRR25395116_2690	2424	5	NZ_PP589679.1	0.9974	0.9641
SRR25395116_3550	5928	14	AQPP01000018.1	1	1
SRR25395116_4640	7049	14	NZ_PP589746.1	0.999	1
SRR25395116_5461	5191	3	NZ_CP111119.1	1	1
SRR25395116_6008	3955	12	NZ_CP032149.2	0.9823	1
SRR25395116_6272	2000	2	NZ_CP040376.1	0.991	1
SRR25395116_7352; SRR25395375_8586	6718	1	NZ_CP032745.1	0.9946	0.9936
SRR25395116_9446	2067	2	NZ_CP065805.1	0.9966	1
SRR25395116_10153	3425	1	NZ_CP046659.1	1	1
SRR25395116_10553	2447	6	NZ_CP099983.1	1	1
SRR25395116_10601; SRR25395117_33534	2953	1	NZ_CP028225.1	0.9972	0.9824
SRR25395116_14742	5825	2	NZ_CP066498.1	0.9996	0.9617
SRR25395116_15527	3485	4	NZ_CP048005.1	0.9989	1
SRR25395116_16332	4880	1	NZ_CP058734.1	1	0.8348
SRR25395116_17157	2495	4	NC_016607.1	0.998	1
SRR25395116_20850; SRR25395199_25791; SRR30684855_1718; SRR34820913_12419; SRR34821069_223	6671	16	NZ_CP032059.2	1	1
SRR25395116_21870	2817	12	AQPP01000018.1	1	1
SRR25395116_28106; SRR25395117_4788	2398	1	NZ_CP094505.1	0.9983	0.97
SRR25395116_29608	4839	6	NZ_CP035176.1	0.9884	1
SRR25395116_30187	2736	9	NZ_PP589663.1	1	0.8765
SRR25395116_30267	2400	2	NZ_CP065805.1	0.9965	0.9592
SRR25395116_36109	2271	1	NZ_CP012188.1	1	0.9718
SRR25395116_42703	2227	1	NZ_CP016732.2	0.9991	0.9659
SRR25395116_45234; SRR25395375_67128	3114	1	NZ_CP044365.1	0.9987	1
SRR25395116_47976	2002	4	NZ_AP012542.1	0.9985	1
SRR25395116_53385	2430	4	NZ_CP020732.1	0.9982	0.9074
SRR25395116_56414	4373	19	NZ_CP016707.2	0.9973	0.9259
SRR25395116_57423	2263	19	NZ_CP068513.1	0.9973	1
SRR25395116_57855	2039	4	NZ_CP021459.1	0.995	0.9853
SRR25395116_62466	3058	11	NZ_CP044234.1	0.9993	1
SRR25395116_69670	2648	36	NZ_CP048004.1	0.9992	1
SRR25395116_94785	2604	1	NZ_CP025994.1	0.9538	0.8898
SRR25395117_191	6557	1	NZ_CP032745.1	0.9948	0.9934
SRR25395117_456	7614	1	NZ_CP110794.1	0.9824	0.9934
SRR25395117_522	12246	12	NZ_PP589746.1	0.9993	1
SRR25395117_605	2427	4	NZ_PP589663.1	1	1
SRR25395117_5188	5769	2	NZ_CP066498.1	0.9998	0.9711
SRR25395117_6281	7312	11	NZ_PP589663.1	1	0.9504
SRR25395117_6732; SRR25395199_13115; SRR25395375_16659	5296	14	AQPP01000018.1	1	1
SRR25395117_14484	2113	20	NZ_CP068513.1	0.9986	1
SRR25395117_16772	2503	20	NZ_CP064836.2	0.9881	1
SRR25395117_23760	2322	1	NZ_CP046659.1	1	1
SRR25395117_27476	2794	9	NZ_CP032149.2	0.9792	1
SRR25395117_28915	2092	1	NZ_CP142775.1	0.9971	1
SRR25395117_29091	3882	6	NZ_CP061323.1	0.9974	1
SRR25395117_31994	2774	83	NZ_CP093415.1	1	0.907
SRR25395117_34368	2312	5	NZ_CP017408.1	0.9996	1
SRR25395117_34790	2222	1	NZ_CP028279.1	1	1
SRR25395117_36988	2356	8	NZ_CP123763.1	0.9969	0.8256
SRR25395117_43974	2973	11	NZ_CP014928.1	0.9889	1
SRR25395117_47385; SRR25395200_19226	2923	1	NZ_CP018797.1	0.999	1
SRR25395117_51498	2984	12	AQPP01000018.1	1	1
SRR25395117_53629	5283	2	NZ_CP111119.1	1	0.9936
SRR25395117_56695; SRR25395199_220	3751	11	AQPP01000018.1	1	1
SRR25395117_57943	2098	4	NZ_CP020732.1	0.9986	0.9876
SRR25395117_63829	2414	5	NZ_CP017263.1	0.9959	1
SRR25395117_69343; SRR25395199_3955; SRR25395200_18226	3059	11	NZ_CP044234.1	0.9993	1
SRR25395118_46; SRR25395205_8202	4223	6	NZ_PP589705.1	0.9995	1
SRR25395118_382	2907	3	CP068702.2	1	1
SRR25395118_530	16351	1	LT984414.1	0.9976	1
SRR25395118_806	2518	10	NC_008507.1	0.9996	1
SRR25395118_1227	2981	1	CP065973.1	1	1
SRR25395118_1736	12245	12	NZ_PP589746.1	0.9994	1
SRR25395118_1795	7829	19	NZ_CP070265.2	0.9921	1
SRR25395118_1940; SRR25395202_64	3454	3	NZ_CP070265.2	0.9997	0.9948
SRR25395118_2801	4102	3	CP068699.3	1	1
SRR25395118_2965; SRR25395201_7620; SRR25395202_17976; SRR25395204_6002; SRR25395205_6529	2605	1	NZ_CP016699.1	1	1
SRR25395118_4131	2608	20	NC_010901.1	0.9958	1
SRR25395118_5191	2380	4	NZ_CP020732.1	1	1
SRR25395118_5751	3801	16	NZ_AP018539.1	0.9877	0.8132
SRR25395118_6514	2153	74	NZ_PP589769.1	1	1
SRR25395120_49	17356	8	NC_001949.1	0.9993	1
SRR25395120_136	5779	16	NZ_PP589817.1	1	1
SRR25395120_446	16351	1	LT984414.1	0.9976	1
SRR25395120_576	3893	32	NZ_CP043527.1	1	1
SRR25395120_769	3458	3	NZ_CP070265.2	0.9997	0.9948
SRR25395120_901	3001	1	NZ_CP016699.1	0.9993	1
SRR25395120_1912	2378	18	NZ_CP016702.1	0.9916	1
SRR25395120_2205	2618	20	NC_010901.1	0.9958	1
SRR25395120_2350	3496	5	NZ_AP025521.1	0.9914	1
SRR25395120_2926	2718	15	NZ_CP016749.2	0.9965	0.8492
SRR25395120_4392	2149	11	NZ_PP589885.1	0.9897	0.9795
SRR25395120_4728	4302	5	NZ_CP061323.1	0.9986	1
SRR25395120_4903	2737	83	NZ_CP020606.1	1	1
SRR25395120_4988; SRR25395204_16014	2129	7	NZ_PP589705.1	0.9991	1
SRR25395120_5917	2154	74	NZ_PP589769.1	1	1
SRR25395120_6950; SRR25395122_5618	2603	1	NZ_CP016699.1	1	1
SRR25395120_9076	2336	1	CP065974.1	1	1
SRR25395122_117	12246	12	NZ_CP094475.1	0.9994	1
SRR25395122_1032	8486	5	NZ_CP061323.1	0.9967	1
SRR25395122_1087	2851	1	NZ_CP016699.1	0.9989	1
SRR25395122_1935	8987	1	LT984414.1	0.9973	1
SRR25395122_6355	3454	3	NZ_CP070265.2	0.9994	0.9948
SRR25395122_6871	2718	5	NZ_CP016702.1	0.9985	0.9908
SRR25395122_7907	2275	3	CP068699.3	1	1
SRR25395122_10274	4833	1	LT984414.1	0.9975	1
SRR25395122_12948	2363	12	NZ_CP032149.2	0.9924	1
SRR25395122_18482	3191	16	NZ_CP102523.1	1	1
SRR25395122_19045	3407	46	NZ_AP018502.1	0.9991	1
SRR25395122_24274	2150	1	CP065977.1	1	1
SRR25395122_24938	2296	1	LT984414.1	0.9987	1
SRR25395123_310	3825	17	NC_021225.2	1	1
SRR25395123_455	5286	13	NZ_CP146751.1	0.9975	1
SRR25395123_470; SRR25395124_61859; SRR25395125_6166	2421	4	NZ_CP046937.1	0.9892	0.8823
SRR25395123_578; SRR25395124_1151	11190	1	NZ_CP110794.1	0.9871	0.9909
SRR25395123_681	7979	8	NZ_CP023176.1	0.984	0.8324
SRR25395123_3061; SRR25395126_8381	2869	7	CP099561.1	0.9853	0.9491
SRR25395123_3612	6053	5	NZ_CP061323.1	1	0.8429
SRR25395123_5083; SRR25395124_61242; SRR25395125_839; SRR25395126_3801	3630	1	NC_018611.1	0.9785	0.8848
SRR25395123_5145; SRR25395126_6923	5196	1	NZ_CP021457.1	0.9905	0.9886
SRR25395123_6698	2421	6	NZ_CP060187.1	0.9991	0.9686
SRR25395123_7344	3090	2	NC_013543.1	0.9987	0.9602
SRR25395123_8328	2166	12	NZ_CP031786.1	0.9976	0.9543
SRR25395123_9531; SRR25395212_50430; SRR25395213_24528; SRR25395412_5709; SRR31887254_58911	2412	4	NZ_KX138409.1	0.9996	1
SRR25395123_19133	2011	7	NC_021225.2	0.9995	1
SRR25395124_3528	5419	1	NZ_CP017467.1	0.9914	0.8354
SRR25395124_6076	2714	1	NZ_CP110246.1	0.9785	0.8401
SRR25395124_9451	8184	1	NC_025249.1	0.9532	0.9027
SRR25395124_9727	2838	8	CP099561.1	0.9871	0.9443
SRR25395124_14163; SRR31887184_627	2273	4	NZ_PP589693.1	0.9987	1
SRR25395124_14824	9278	5	NZ_CP061323.1	0.9982	0.8804
SRR25395124_20205	5235	15	NZ_AP025521.1	0.9908	1
SRR25395124_24988	5183	1	NZ_CP091220.1	0.9998	0.9988
SRR25395124_49157; SRR25395125_6423	3818	4	NZ_CP085473.1	0.9997	0.9935
SRR25395124_51957	2546	13	NC_001949.1	0.9976	1
SRR25395124_57114; SRR25395126_52728	3824	17	NC_021225.2	1	1
SRR25395124_69509	2065	10	NZ_PP589843.1	0.9961	1
SRR25395124_72796; SRR28523245_8386; SRR28523142_1067	2281	98	CP031931.1	0.9987	1
SRR25395124_77795; SRR25395126_40419	3022	9	NZ_CP094394.1	1	0.9911
SRR25395125_156	10977	1	NZ_CP110794.1	0.987	0.9916
SRR25395125_715	5547	5	NZ_CP061323.1	1	1
SRR25395125_1382	2641	2	NZ_CP091220.1	0.9996	1
SRR25395125_1840	2761	8	CP099561.1	0.9871	0.9471
SRR25395125_2213	2274	11	HE970765.1	0.9908	1
SRR25395125_3017	4534	13	NZ_CP146751.1	0.9993	0.9971
SRR25395125_3853	2122	11	NZ_PP589663.1	1	1
SRR25395125_4092	2163	4	NZ_CP014988.1	1	1
SRR25395125_5063	2419	6	NZ_CP060187.1	0.9991	0.9694
SRR25395125_5688	5204	1	NZ_CP021457.1	0.9905	0.9871
SRR25395125_6108	2446	40	NC_021233.2	1	1
SRR25395125_6704	2536	2	NZ_CP091220.1	0.9996	1
SRR25395125_7297; SRR25395126_28701	2648	15	NZ_CP102718.1	1	1
SRR25395125_7628	2072	1	NZ_CP031181.1	0.972	0.8948
SRR25395125_9244	3116	7	NZ_CP110851.1	0.9865	0.9753
SRR25395125_9736	2383	9	NZ_CP031786.1	0.9975	0.8414
SRR25395125_10152	2055	6	NZ_CP014988.1	1	1
SRR25395125_11194	2645	13	AQPP01000018.1	0.9737	0.8631
SRR25395125_11577	3241	11	AQPP01000018.1	0.9883	1
SRR25395125_17912	2924	4	NC_013543.1	1	1
SRR25395126_622	8293	1	NZ_CP061326.1	1	1
SRR25395126_1376	3366	59	NC_015862.1	0.9988	1
SRR25395126_2877; SRR25395427_41920	2021	46	NC_015864.1	1	1
SRR25395126_6931	2979	86	NZ_CP016716.2	0.9956	0.999
SRR25395126_15246	4491	1	NZ_CP110794.1	0.9856	0.9909
SRR25395126_21181	2053	2	NZ_CP017467.1	0.9927	0.8037
SRR25395126_22565	2418	4	NZ_CP046937.1	0.9892	0.8834
SRR25395126_26656	3353	41	NC_021225.2	1	1
SRR25395126_28871	2627	83	NZ_CP043526.1	0.9996	1
SRR25395126_31854	3365	1	NZ_CP061326.1	1	1
SRR25395126_37711	2105	1	NC_018611.1	0.9843	1
SRR25395126_46124	3648	16	NZ_CP071893.1	0.983	0.9043
SRR25395126_78043	2054	1	CP052009.1	0.9897	0.944
SRR25395126_85142	2271	4	NZ_PP589693.1	0.9987	1
SRR25395127_48	2027	15	NZ_CP129293.1	0.9852	1
SRR25395127_217	2128	1	NZ_CP041762.1	0.9846	0.9831
SRR25395127_333	10134	13	NC_001949.1	0.9996	1
SRR25395127_439; SRR25395128_681; SRR25395129_5; SRR25395130_7887; SRR25395131_1670; SRR25395219_10399; SRR25395220_202; SRR25395221_3444; SRR25395222_918	2368	5	NZ_CP094475.1	1	1
SRR25395127_958	9896	18	NZ_CP016686.2	0.9954	1
SRR25395127_964	2091	11	NC_008505.1	1	1
SRR25395127_1511; SRR25395128_2995; SRR25395129_566; SRR25395130_1021; SRR25395131_400; SRR25395134_896; SRR25395219_329; SRR25395220_3417; SRR25395221_1987; SRR25395222_195; SRR28523267_1465	6671	16	NZ_PP589817.1	1	1
SRR25395127_2002; SRR25395128_1877; SRR25395129_1864; SRR25395130_1582	8202	1	CP065974.1	0.9949	1
SRR25395127_2430	4530	32	NZ_CP043527.1	1	0.9978
SRR25395127_3392	6193	1	LT984414.1	0.9964	1
SRR25395127_5372; SRR25395129_18168; SRR25395130_16380; SRR25395131_6282; SRR25395134_8234; SRR25395221_2049; SRR25395222_2110	2186	4	LR962524.1	0.9968	1
SRR25395127_6180	3572	1	LT984414.1	0.9983	1
SRR25395127_6247	4663	1	LT984414.1	0.9976	1
SRR25395127_6540; SRR25395130_9655	2138	10	NZ_LN774771.1	0.9995	1
SRR25395128_244; SRR25395134_410	2026	15	NZ_CP129293.1	0.9857	1
SRR25395128_281; SRR25395130_938; SRR30684851_258	12246	12	NZ_PP589746.1	0.9994	1
SRR25395128_908	9893	18	NZ_CP016686.2	0.9952	1
SRR25395128_1523	3211	21	LR962470.1	0.9913	1
SRR25395128_1677	8526	1	LT984414.1	0.9979	1
SRR25395128_3967; SRR25395130_28882	2328	1	NZ_PP589710.1	1	1
SRR25395128_4223	5576	1	NZ_CP016699.1	0.9995	1
SRR25395128_4246	2103	7	NZ_PP589705.1	0.999	1
SRR25395128_4741	3306	1	NZ_CP130278.1	0.983	0.98
SRR25395128_5120	2438	1	LT984414.1	0.9979	1
SRR25395128_7857	2682	1	NZ_CP117405.1	0.962	0.8139
SRR25395128_14792	2403	5	NZ_CP043518.1	1	0.9297
SRR25395129_432; SRR25395130_1466	3861	1	NZ_CP130278.1	0.9825	0.9935
SRR25395129_475	2012	7	NZ_PP589705.1	0.9995	1
SRR25395129_735	16343	1	LT984414.1	0.9972	1
SRR25395129_853; SRR25395222_3889; SRR25395239_12906; SRR30684856_5348; SRR30684857_12933; SRR30684859_9570	2169	8	NZ_LN774771.1	0.9995	1
SRR25395129_1725	2402	1	NZ_PP589710.1	1	1
SRR25395129_2591	7075	18	NZ_CP043527.1	0.9966	1
SRR25395129_3820; SRR25395133_24060; SRR34821012_5656	5536	1	NZ_CP116030.1	0.9854	0.8053
SRR25395129_4057	11067	11	NC_001949.1	0.9995	1
SRR25395129_4291	2284	4	NZ_CP016736.2	0.9991	1
SRR25395129_5737	3529	6	NZ_CP065734.1	0.9974	0.996
SRR25395129_5877	2578	47	NZ_CP020611.1	1	1
SRR25395129_15074	4548	1	NZ_LN774771.1	0.996	0.9941
SRR25395130_113	14453	1	LT984414.1	0.9974	1
SRR25395130_2405; SRR25395133_22165; SRR25395134_7522; SRR30684859_4162; SRR34821046_6729	2153	6	NZ_CP016686.2	1	1
SRR25395130_4124	3268	6	NZ_CP065734.1	0.9982	1
SRR25395130_4902	6128	3	NZ_PP589724.1	0.9984	1
SRR25395130_20544	2659	2	NZ_CP034574.2	1	1
SRR25395130_30842	2887	2	NC_025249.1	0.9886	1
SRR25395131_101	5576	1	NZ_CP016699.1	0.9993	1
SRR25395131_290	3465	79	NZ_CP087337.1	0.9994	1
SRR25395131_466	2651	8	NZ_CP016729.2	0.9991	0.837
SRR25395131_749; SRR25395133_1826	14281	1	NZ_CP047617.1	0.9833	0.8389
SRR25395131_1540	3860	1	NZ_CP130278.1	0.9914	0.9935
SRR25395131_1706	3409	1	NC_000906.2	0.9979	0.9933
SRR25395131_1761	6267	13	NZ_AP025521.1	0.9997	1
SRR25395131_1811; SRR25395133_6006	2868	16	NZ_CP043527.1	0.9997	1
SRR25395131_1841	4828	20	NZ_PP589848.1	0.9954	1
SRR25395131_1978	2615	14	NZ_CP094475.1	0.9985	1
SRR25395131_3276	2215	3	NZ_CP121786.1	0.9982	1
SRR25395131_4482	2484	16	NZ_AP018500.1	1	1
SRR25395131_4736	4557	32	NZ_CP043527.1	1	0.9919
SRR25395131_5156	2964	19	NZ_AP018539.1	0.9887	0.9595
SRR25395131_5406	3937	1	LT984414.1	0.998	1
SRR25395131_5731	3364	9	NZ_CP077239.1	0.997	1
SRR25395131_6113	2678	1	NZ_CP117405.1	0.9615	0.8152
SRR25395131_6165	2029	5	NZ_PP589759.1	0.9961	1
SRR25395131_6978	12387	1	LT984414.1	0.9969	1
SRR25395131_12341; SRR25395222_12000	2327	1	NZ_PP589710.1	1	1
SRR25395131_13308	3576	13	NZ_CP103385.1	0.9787	0.8157
SRR25395131_18293	2089	1	NZ_CP031929.2	1	0.9421
SRR25395131_19626	2579	47	NZ_CP020611.1	0.9996	1
SRR25395133_473	6616	1	NZ_CP047617.1	0.9821	0.9134
SRR25395133_845	3256	1	NZ_CP047632.1	0.9672	0.9444
SRR25395133_1240	3469	2	NZ_CP023492.1	0.9821	0.8037
SRR25395133_2428	6800	21	NZ_CP016707.2	0.9961	0.8372
SRR25395133_2486	9435	13	NZ_AP025521.1	0.9997	1
SRR25395133_2601	10521	1	LT984414.1	0.9967	0.9994
SRR25395133_3170	3576	14	NZ_CP103385.1	0.9791	0.8157
SRR25395133_6040	2501	3	NZ_CP016721.3	0.9776	0.8049
SRR25395133_6997	2143	1	NZ_CP041762.1	0.9922	0.9832
SRR25395133_7038	3962	1	LT984414.1	0.9977	1
SRR25395133_9651	6671	16	NZ_CP032059.2	0.9999	1
SRR25395133_10901	2780	14	NZ_CP069180.2	0.9978	1
SRR25395133_11891	2469	47	NZ_CP020611.1	1	1
SRR25395133_13859	3453	3	NZ_CP070265.2	0.9991	0.9951
SRR25395133_14390	2109	15	NZ_CP129293.1	0.9839	1
SRR25395133_17016	3991	1	NZ_CP130278.1	0.9922	0.9937
SRR25395133_17388	5480	1	NZ_CP016699.1	0.9995	1
SRR25395133_19774	2513	16	NZ_AP018500.1	0.9996	0.9885
SRR25395134_305	2030	5	NZ_PP589759.1	0.9966	1
SRR25395134_316	9841	13	NZ_AP025521.1	0.9996	1
SRR25395134_352	14333	1	NZ_CP047617.1	0.9833	0.8358
SRR25395134_766	16325	1	LT984414.1	0.9971	1
SRR25395134_1460	3861	1	NZ_CP130278.1	0.9919	0.9935
SRR25395134_3338	3884	6	NZ_CP061323.1	0.9982	0.9766
SRR25395134_4822	4652	1	NZ_CP016699.1	0.9998	1
SRR25395134_9906	2087	32	NC_016820.2	0.9942	0.9128
SRR25395136_144	8262	4	NZ_CP016721.3	0.9923	0.9558
SRR25395136_726	4430	15	NZ_CP069180.2	0.9984	1
SRR25395136_825	2011	1	CP065977.1	1	1
SRR25395136_1180	2249	17	NZ_CP032437.1	0.9991	1
SRR25395136_2187; SRR6514662_65	2027	11	NZ_CP138310.1	0.9936	1
SRR25395136_2317	2539	83	NC_004966.1	1	1
SRR25395136_3063	12897	10	NC_001949.1	0.9995	0.9979
SRR25395136_4298	6906	1	CP065973.1	0.9678	0.8229
SRR25395136_4445; SRR30684858_4413	4118	3	NZ_CP087702.1	1	1
SRR25395136_4467	2216	14	NZ_CP129293.1	0.9841	0.9625
SRR25395136_4790	2192	3	NC_019377.1	0.9986	1
SRR25395136_5855; SRR6514663_26532	2589	20	NZ_CP138310.1	0.9985	1
SRR25395137_550	5017	15	NZ_CP069180.2	0.9988	1
SRR25395137_649	11994	10	NC_001949.1	0.9993	1
SRR25395137_650	2375	10	NZ_CP032437.1	0.9996	0.9469
SRR25395137_724	6569	1	CP065973.1	0.9744	0.9326
SRR25395137_2344	3454	6	NZ_CP110851.1	0.9811	0.9184
SRR25395137_2647	2108	15	NC_001949.1	0.9855	0.982
SRR25395137_4206	5638	11	NZ_PP589663.1	0.9989	1
SRR25395137_5975	2627	83	NZ_CP020606.1	1	1
SRR25395137_6030	3446	1	CP065974.1	0.9997	1
SRR25395137_9173; SRR6514664_12445	2239	21	NZ_CP138310.1	0.9991	1
SRR25395137_10654	2658	19	NZ_PP589698.1	0.9955	1
SRR25395137_13004	2563	2	NC_002798.1	0.998	1
SRR25395137_13209	2052	33	NZ_CP129294.1	0.9995	1
SRR25395139_1162	2257	17	NZ_CP032437.1	0.9991	1
SRR25395139_1733	3957	1	CP042402.1	0.9951	0.9899
SRR25395139_2428	4272	6	NZ_CP031930.1	1	1
SRR25395139_2522; SRR25395223_6178	3577	1	CP065974.1	0.9997	1
SRR25395139_2772; SRR25395223_2852; SRR34821012_1458	5577	1	NZ_CP016699.1	0.9993	1
SRR25395139_6233	2147	1	NZ_CP093414.1	1	1
SRR25395139_9270	16986	8	NC_001949.1	0.9991	1
SRR25395139_9666	2125	15	NZ_CP129293.1	0.9835	1
SRR25395139_13246	3264	4	NZ_PP589679.1	0.9914	0.9979
SRR25395139_14761	5449	5	NZ_CP016721.3	0.9913	0.9288
SRR25395139_19672	2057	1	NC_025249.1	0.9922	1
SRR25395139_33181; SRR25395223_13164	2285	4	NC_010901.1	1	1
SRR25395139_36124	2708	2	NC_002798.1	0.9985	0.9967
SRR25395139_51010	2016	1	CP065977.1	1	1
SRR25395140_56	4427	31	NZ_CP099554.1	0.9995	0.8676
SRR25395140_1547	2563	1	NZ_CP064408.1	0.9817	0.9157
SRR25395140_1886	3106	4	NZ_PP589679.1	0.9913	1
SRR25395140_2005	3391	2	NZ_CP102539.1	1	1
SRR25395140_2202	2706	83	NC_015912.1	1	0.9885
SRR25395140_3192	9194	2	NZ_CP024059.1	0.9984	1
SRR25395140_8133	3769	5	NZ_CP016721.3	0.9915	0.9987
SRR25395140_13341	3707	5	NC_021234.2	0.9991	0.9326
SRR25395141_702	10579	96	CP146035.1	0.9983	1
SRR25395141_709	3278	3	NZ_CP083738.1	0.9982	1
SRR25395141_1451	2824	5	NZ_CP016702.1	0.9989	0.9742
SRR25395141_4151	7123	41	NZ_MH924589.1	0.9951	1
SRR25395141_4666	3513	19	NZ_CP114876.1	1	1
SRR25395141_5775	7982	5	NZ_CP032745.1	0.993	0.9293
SRR25395141_5958	2666	5	NZ_CP032149.2	0.982	0.853
SRR25395141_5963	3386	2	NZ_CP102539.1	1	1
SRR25395141_7385; SRR25395350_8431	2693	83	NC_015912.1	1	0.9933
SRR25395141_9256	4148	3	NZ_CP102540.1	1	1
SRR25395141_10685	6294	11	NZ_CP139993.1	0.9998	1
SRR25395142_408	3391	4	NZ_CP102539.1	1	1
SRR25395142_845	9361	2	NZ_CP024059.1	0.9984	1
SRR25395142_1391	4464	3	NZ_CP102540.1	1	1
SRR25395142_2998	2692	28	NZ_CP066500.1	0.9926	0.8053
SRR25395142_3853	2169	22	CP082712.1	1	1
SRR25395142_5347	2092	4	NC_021234.2	1	1
SRR25395142_6308	2118	2	NZ_CP083738.1	0.9979	0.9212
SRR25395142_8945	2777	32	NZ_CP070264.2	1	1
SRR25395142_11199	3987	32	NZ_CP099554.1	0.9995	0.9634
SRR25395143_23420	2313	1	NZ_CP026735.1	1	1
SRR25395144_62897	2242	1	CP052009.1	0.9898	0.9193
SRR25395144_87695	2544	1	NZ_CP007791.1	0.9823	0.9532
SRR25395144_213777	3010	2	NZ_CP031260.1	1	0.9904
SRR25395144_217605	2006	9	NZ_CP066722.1	0.9994	0.8166
SRR25395145_87297	4935	2	NZ_CP066722.1	0.9878	1
SRR25395145_231691	6086	9	NZ_CP066722.1	0.9995	1
SRR25395145_243262	3075	5	NZ_CP066722.1	0.9997	1
SRR25395145_320907	3737	2	NZ_CP042047.1	0.9995	1
SRR25395147_199	7522	1	NZ_CP065507.1	0.9947	0.9835
SRR25395147_555	19828	10	NZ_CP089308.1	1	1
SRR25395147_4196	2157	2	NZ_CP080453.1	0.9901	0.9842
SRR25395147_10719	3101	12	AQPP01000018.1	0.9997	1
SRR25395147_17705	2338	1	NZ_CP033871.1	1	0.9944
SRR25395149_163	3598	13	AQPP01000018.1	1	1
SRR25395149_1604	4417	1	NZ_CP065507.1	0.9975	1
SRR25395149_5180	2986	13	AQPP01000018.1	1	1
SRR25395149_5432	7784	10	HE970765.1	1	1
SRR25395149_9761	2244	13	AQPP01000018.1	1	1
SRR25395149_16327	3680	11	AQPP01000018.1	1	1
SRR25395149_25433	2241	10	AQPP01000018.1	1	1
SRR25395151_758	7456	2	NZ_CP065507.1	0.9951	0.9834
SRR25395151_2805	2208	2	NZ_CP080453.1	0.9899	0.9909
SRR25395151_3354	3758	15	NZ_CP033123.1	0.9997	0.8997
SRR25395151_4440	3986	77	CP056671.1	1	1
SRR25395152_197	3008	41	NZ_CP015617.1	0.9633	0.9199
SRR25395152_664	3594	5	NZ_CP014491.1	0.9972	0.9878
SRR25395152_716	19425	187	NZ_CP135154.1	0.9997	0.9935
SRR25395152_838	7522	2	NZ_CP065507.1	0.9952	1
SRR25395152_895	4882	345	CP057076.1	1	1
SRR25395152_977	17989	27	NZ_CP094285.1	0.9978	0.8888
SRR25395152_1171	7167	408	NZ_CP011641.1	0.9994	0.9718
SRR25395152_1190	7126	4	NZ_CP071283.1	0.9877	0.9221
SRR25395152_1936	2421	379	CP018462.1	1	1
SRR25395152_2991; SRR25395316_1513	4211	13	AQPP01000018.1	1	1
SRR25395152_3272	3570	47	NZ_CP031709.1	0.9994	1
SRR25395152_3913	2203	48	NZ_CP031709.1	0.9977	1
SRR25395152_4026	5050	200	NZ_MK531538.1	0.9996	1
SRR25395152_4244	2857	45	NZ_CP015617.1	0.9905	1
SRR25395152_4394	3856	79	CP056671.1	1	1
SRR25395152_4588	2842	26	NZ_CP055678.1	0.9949	0.8343
SRR25395152_4589	2208	2	NZ_CP080453.1	0.9903	0.9769
SRR25395152_4592	2330	348	NZ_CP025860.1	1	1
SRR25395152_4775	2843	42	CP079750.1	0.9996	1
SRR25395152_4854	2142	1	NZ_CP048737.1	0.9937	1
SRR25395152_5245	2071	352	AP026473.1	1	0.9855
SRR25395152_5845	6598	1	NZ_CP083182.1	0.9941	0.8412
SRR25395152_6103	3152	3	NZ_CP055278.1	1	0.9737
SRR25395152_6736	2862	371	CP057076.1	1	1
SRR25395152_6995	2022	156	CP056626.1	1	0.8778
SRR25395152_7294	6632	80	NZ_CP135154.1	0.9992	1
SRR25395152_7706	2049	66	NZ_CP033774.1	0.9979	0.9287
SRR25395152_8509	2654	17	CP088558.1	0.9989	0.9894
SRR25395152_9384	2623	53	NZ_CP087301.1	1	0.9592
SRR25395152_10587	2623	8	CP088738.1	0.9873	0.9039
SRR25395152_10919	2517	369	CP034056.1	0.9996	1
SRR25395152_13531	2705	69	CP110744.1	0.9989	1
SRR25395152_14925	2326	1	NZ_CP087334.1	0.9987	1
SRR25395152_18174	2301	356	CP034056.1	1	1
SRR25395152_23750	2060	390	AP026473.1	1	1
SRR25395152_25704	2080	408	NZ_CP110515.1	0.9986	1
SRR25395153_170	7522	1	NZ_CP065507.1	0.9949	1
SRR25395153_2928	3852	11	AQPP01000018.1	1	1
SRR25395154_434	7521	1	NZ_CP065507.1	0.9953	0.9835
SRR25395155_924	7522	2	NZ_CP065507.1	0.9951	1
SRR25395155_1438	2108	40	CP033751.1	0.9981	1
SRR25395155_3635	2157	12	AQPP01000018.1	1	1
SRR25395156_619	4490	264	AP024497.1	0.9959	0.9748
SRR25395156_831	4875	64	NZ_CP137056.1	0.9992	1
SRR25395156_1312	13309	369	NZ_CP026175.1	1	0.9323
SRR25395156_1435	7612	19	NZ_CP083076.1	0.9997	1
SRR25395156_1889	5502	100	NZ_CP069498.1	0.9995	0.9998
SRR25395156_2569	3384	1	CP061694.1	0.9976	1
SRR25395156_3192	3729	10	NZ_CP102763.1	1	1
SRR25395156_3502	9522	36	LR890282.1	1	1
SRR25395156_5693	6565	313	NZ_CP040862.1	0.9997	0.9954
SRR25395156_5901	4509	84	NZ_CP028139.1	0.9989	0.9652
SRR25395156_5914	7465	123	CP110485.1	1	0.9962
SRR25395156_6582	8240	25	NZ_CP040862.1	0.9994	0.9796
SRR25395156_7017	2109	10	NZ_CP027182.1	0.9976	1
SRR25395156_7018	2492	7	NZ_CP028798.2	0.9988	1
SRR25395156_7261	4449	13	NZ_CP040862.1	0.9998	0.9939
SRR25395156_8236	5357	2	CP061694.1	0.9987	0.9914
SRR25395156_12291	8537	349	NZ_CP132217.1	0.9946	1
SRR25395156_14424	2424	20	NZ_CP035384.1	1	1
SRR25395156_14568	3068	399	CP056500.1	1	1
SRR25395156_14571	2607	135	AP024496.1	1	1
SRR25395156_16572	4477	114	NZ_CP102763.1	0.9993	1
SRR25395156_18204	2678	230	NZ_CP028569.1	1	1
SRR25395156_19869	3110	35	OW969790.1	0.9977	0.9672
SRR25395156_22983	2611	45	LR890741.1	1	0.8656
SRR25395156_23677	2010	9	NZ_CP056457.1	1	1
SRR25395156_24494	2733	4	NZ_CP092404.1	0.9833	0.8321
SRR25395156_26887	2446	138	NZ_CP084774.1	0.9996	1
SRR25395156_29214	2084	13	CP056767.1	0.9995	1
SRR25395157_19	7522	2	NZ_CP065507.1	0.9951	1
SRR25395160_559	2138	1	NZ_CP048737.1	0.9956	1
SRR25395160_2351	7522	1	NZ_CP065507.1	0.9951	0.9746
SRR25395160_12520; SRR25395271_12325	3646	393	CP056500.1	1	1
SRR25395160_17308	2208	2	NZ_CP080453.1	0.9899	0.9909
SRR25395160_22402	2101	386	NZ_CP058835.1	0.9979	0.911
SRR25395161_1999	7336	1	NZ_CP065507.1	0.9948	0.996
SRR25395161_16575	2733	3	NZ_CP080454.1	0.9779	0.8262
SRR25395163_508	7521	2	NZ_CP065507.1	0.9951	1
SRR25395163_1505	3147	4	NZ_CP104306.1	0.9692	0.9682
SRR25395163_1520	5302	9	HE970765.1	1	1
SRR25395163_3561	2151	14	AQPP01000018.1	1	1
SRR25395163_11853	2793	12	AQPP01000018.1	1	1
SRR25395164_442	4854	381	CP067828.1	0.9998	1
SRR25395164_624	7522	2	NZ_CP065507.1	0.9949	0.9835
SRR25395164_1167	4272	77	CP027603.1	1	0.9183
SRR25395164_1306	3018	319	CP024484.1	1	1
SRR25395164_1330	2099	1	NZ_CP069846.1	0.9986	1
SRR25395164_1393	2843	393	CP067828.1	1	1
SRR25395164_1481	4723	1	NZ_CP058136.1	0.9996	1
SRR25395164_1857	2892	114	CP026154.1	1	1
SRR25395164_2486	2002	9	CP110559.1	0.9995	1
SRR25395164_2581	6156	87	CP027603.1	0.9998	1
SRR25395164_2649	10079	372	CP027603.1	0.9999	1
SRR25395164_3641	18608	47	NZ_CP084861.1	0.9997	1
SRR25395164_4886	5825	313	CP035907.1	0.9998	1
SRR25395164_4921	9346	53	CP110736.1	0.9998	0.99
SRR25395164_5323	7573	29	AP028526.1	1	1
SRR25395164_6082	3589	153	CP110736.1	1	1
SRR25395164_6655	7221	14	NZ_CP114169.1	0.9969	0.8499
SRR25395164_6784	4010	21	CP027603.1	0.9995	1
SRR25395164_8304	2148	60	CP042504.1	1	1
SRR25395164_10178	6189	120	NZ_CP031851.1	1	1
SRR25395164_10255	3786	295	CP027603.1	0.9957	0.9834
SRR25395164_10270	5939	173	CP067828.1	0.9998	1
SRR25395164_10796	4378	355	CP067828.1	1	1
SRR25395164_10957	9071	2	CP067828.1	1	0.8944
SRR25395164_12027	3326	38	CP120874.1	0.9994	1
SRR25395164_12201	2492	95	CP027603.1	1	1
SRR25395164_15091	2355	32	CP110741.1	0.9996	1
SRR25395164_18166	2050	8	CP110559.1	1	1
SRR25395164_22381	2189	30	NZ_CP056531.1	0.9944	0.8109
SRR25395165_2535	7522	2	NZ_CP065507.1	0.9951	1
SRR25395165_3245	16734	10	HE970765.1	1	1
SRR25395166_636	7522	1	NZ_CP065507.1	0.9951	1
SRR25395167_84	3526	2	NZ_AP024811.1	0.9997	1
SRR25395167_188	4165	2	NZ_CP082146.1	1	1
SRR25395167_215	5210	2	NZ_CP032128.1	0.9996	1
SRR25395167_340	3520	1	NZ_CP065507.1	0.9969	1
SRR25395167_3746	2135	17	NZ_CP028569.1	0.9986	1
SRR25395168_1272	2048	1	NC_004850.1	0.9741	0.8848
SRR25395168_1280	4549	2	NZ_CP050408.1	0.9998	1
SRR25395168_1348	4165	2	NZ_CP121786.1	1	1
SRR25395168_1410	5951	2	CP061694.1	0.9988	0.9903
SRR25395168_1605	3526	2	NZ_AP024811.1	0.9997	1
SRR25395168_2030	7522	2	NZ_CP065507.1	0.9951	1
SRR25395168_2071	5216	1	CP061694.1	0.9977	0.9944
SRR25395168_3090	2602	126	NZ_CP028569.1	0.9992	1
SRR25395168_3800; SRR25395271_13007	2150	17	NZ_CP033123.1	0.9995	1
SRR25395168_5395	2195	6	NZ_CP087327.1	0.9982	1
SRR25395168_5509	2488	97	NZ_CP028569.1	0.9996	0.9771
SRR25395169_129	7455	1	NZ_CP065507.1	0.9952	0.9834
SRR25395169_555	2892	17	NZ_CP113444.1	0.999	1
SRR25395170_715	2298	47	NC_015863.1	1	1
SRR25395170_2826	2029	3	NZ_PP589798.1	0.9988	0.8236
SRR25395170_7402	3434	1	NZ_CP016734.2	0.9968	0.9089
SRR25395171_35208	2119	17	NZ_CP028569.1	0.9972	1
SRR25395172_81	3136	3	NZ_CP102540.1	1	1
SRR25395172_3738	2759	19	NZ_CP070265.2	0.9971	1
SRR25395172_4697	3981	3	NZ_CP087702.1	1	1
SRR25395172_18313	2657	20	NC_010901.1	0.9966	1
SRR25395172_24800	3480	1	NZ_CP016734.2	0.9965	0.9132
SRR25395173_456	3075	3	NZ_CP048675.1	1	1
SRR25395173_543	31860	4	NZ_CP056553.1	0.9998	1
SRR25395173_1536	4544	42	CP140617.1	1	1
SRR25395173_1545	3110	1	LT984414.1	0.9892	0.9862
SRR25395173_3703	9023	46	LT969519.1	0.9906	0.8854
SRR25395173_6268	7819	2	NZ_CP111116.1	0.9992	0.9799
SRR25395173_10212	8460	10	NZ_CP133754.1	0.9996	0.9372
SRR25395173_12369	9419	63	NZ_CP047312.1	0.997	0.9985
SRR25395173_12466	17541	25	NZ_CP045917.1	0.9987	1
SRR25395173_14849	2148	73	NC_019377.1	0.9991	1
SRR25395173_15036	4691	2	NZ_CP056704.1	1	1
SRR25395173_16270; SRR25395175_73735; SRR25395177_93176	2433	8	CP056542.1	1	1
SRR25395173_16876; SRR25395177_47693; SRR25395335_18439	2939	18	AP022234.1	0.9997	1
SRR25395173_17278	21379	10	NZ_CP056553.1	0.9999	1
SRR25395173_19555	3276	102	NZ_CP096957.1	0.9969	1
SRR25395173_22367	3638	4	NZ_CP077239.1	1	1
SRR25395173_24814	2067	2	AP031567.1	0.9883	0.9923
SRR25395173_27693	2624	32	CP056672.1	1	1
SRR25395173_28442	5813	47	CP140617.1	0.9998	1
SRR25395173_29056	13065	58	CP140617.1	1	1
SRR25395173_31174; SRR25395174_19026; SRR25395175_70915	4691	3	CP056498.1	1	1
SRR25395173_32247	11795	4	NZ_PP589679.1	0.9912	0.9973
SRR25395173_33644	2477	22	NZ_CP056553.1	1	1
SRR25395173_34841	2861	75	AP031567.1	1	1
SRR25395173_35120	2283	47	NZ_CP087701.1	0.9996	1
SRR25395173_36546	4207	98	NZ_CP016215.1	0.9971	1
SRR25395173_37753	2885	101	CP140617.1	1	1
SRR25395173_40724	2677	362	CP026276.1	1	0.8637
SRR25395173_41940	6066	391	CP094888.1	1	1
SRR25395173_49233	15667	37	CP109684.1	0.9999	1
SRR25395173_50158	2669	13	CP008789.1	1	1
SRR25395173_52569	4059	82	NZ_CP047312.1	0.9808	1
SRR25395173_58904	6624	1	NZ_CP005961.1	0.989	0.9555
SRR25395173_60970	2681	54	NZ_CP027170.1	1	1
SRR25395173_62027	2028	1	NZ_CP056704.1	1	1
SRR25395173_63800	12839	109	NZ_CP047312.1	0.9998	1
SRR25395173_68057	8996	11	NZ_CP039989.1	1	1
SRR25395173_70805	8807	83	NZ_OR682658.1	1	1
SRR25395173_72949	8530	19	NZ_PP589698.1	0.9926	1
SRR25395173_73843	10587	9	NZ_CP056704.1	0.9997	0.9845
SRR25395173_73912; SRR25395174_74647; SRR25395175_154251; SRR25395177_9351	2441	114	NZ_CP039989.1	1	1
SRR25395173_76311	13256	36	NZ_CP081348.1	0.9997	0.8498
SRR25395173_79719; SRR25395175_149639	3719	32	CP110584.1	1	1
SRR25395173_91955	7471	51	NZ_CP039294.1	0.9967	1
SRR25395173_96319	4845	63	CP140617.1	1	1
SRR25395173_98474; SRR25395174_174895; SRR25395175_369; SRR25395177_34646	3877	101	NZ_CP084847.1	1	0.9936
SRR25395173_101661; SRR28523137_18426	2442	40	CP079756.1	1	1
SRR25395173_110607	7724	23	NZ_CP039989.1	0.9938	1
SRR25395173_113975	2888	354	AP023266.1	1	1
SRR25395173_125573	2263	48	CP027478.1	1	1
SRR25395173_152947; SRR25395175_182186	3543	16	CP094888.1	1	1
SRR25395173_153206	2607	2	NZ_CP077338.1	0.9992	1
SRR25395173_159761	2210	54	NZ_MK496050.1	1	1
SRR25395173_160722	3335	4	NZ_CP102540.1	1	1
SRR25395173_167935	2800	4	NZ_CP016850.1	1	1
SRR25395173_200243	3662	4	CP031732.1	1	1
SRR25395173_201847	4312	23	CP104566.1	0.9962	0.9796
SRR25395173_225753	2484	28	CP109684.1	0.9996	1
SRR25395173_236790	4602	98	CP137894.1	1	1
SRR25395173_260008	3386	45	NZ_CP015879.1	0.9994	1
SRR25395173_263445	4863	14	NZ_CP069683.1	1	1
SRR25395173_293157	2588	2	LT599585.1	0.995	1
SRR25395173_298025	4560	375	CP006657.1	1	1
SRR25395173_302239	2289	5	NZ_CP059554.1	1	0.9196
SRR25395173_302902	2460	55	NZ_CP124659.1	0.9992	0.9858
SRR25395173_316231	3803	1	NZ_CP142042.1	0.9997	1
SRR25395173_317944	10431	39	CP140617.1	1	1
SRR25395173_326953	3928	111	NZ_CP039989.1	1	1
SRR25395173_356316	3687	291	CP067932.1	0.9997	1
SRR25395173_364575	2132	2	NZ_CP059554.1	1	1
SRR25395173_398689	2998	7	NZ_CP139987.1	0.9595	0.8402
SRR25395173_568525	4230	25	NZ_CP015879.1	0.9998	1
SRR25395174_733	3561	1	LT984414.1	0.9907	0.8714
SRR25395174_921	11337	6	OW968445.1	1	1
SRR25395174_1261	4418	3	NZ_CP087702.1	1	1
SRR25395174_1340	6820	20	CP079756.1	0.9999	1
SRR25395174_1820	175776	1	NZ_CP027170.1	0.9585	0.9658
SRR25395174_2159	2390	2	NC_009444.1	0.9937	0.9912
SRR25395174_2207; SRR25395177_43008	36142	19	NZ_CP110191.1	0.9996	0.8711
SRR25395174_2427	3903	1	NZ_LN774771.1	0.9842	1
SRR25395174_3590; SRR25395177_2757	42770	44	NZ_OR682658.1	0.9904	0.8448
SRR25395174_4477	8082	4	NZ_PP589679.1	0.9942	1
SRR25395174_5562	5560	51	NZ_CP039794.1	1	1
SRR25395174_5875	3608	5	NZ_MK496050.1	1	0.8764
SRR25395174_6987	24436	50	NZ_CP027170.1	0.9975	0.8823
SRR25395174_10431	6472	1	NC_009444.1	0.9991	1
SRR25395174_10950	9969	1	CP140617.1	0.9775	0.8475
SRR25395174_12087	32347	11	NZ_CP011641.1	0.9989	0.8498
SRR25395174_13238	2881	2	NC_009444.1	0.9848	0.8903
SRR25395174_15749	3026	1	NZ_CP016851.1	0.9847	0.8437
SRR25395174_16090	15925	9	NZ_CP110191.1	0.9996	0.9786
SRR25395174_16756	2284	2	NZ_CP125985.1	0.996	0.9777
SRR25395174_19292	4932	265	CP048298.1	1	1
SRR25395174_20412	2311	2	NC_009444.1	0.9745	0.9347
SRR25395174_21147	23003	9	NZ_CP056553.1	0.9997	1
SRR25395174_22349	2379	1	NZ_CP125985.1	0.967	0.9664
SRR25395174_23786	3514	2	NZ_CP125985.1	0.9966	1
SRR25395174_28585	2317	2	NC_009444.1	0.9875	1
SRR25395174_32982; SRR25395177_15258	22719	104	NZ_CP047312.1	0.9998	1
SRR25395174_34032	6152	4	NZ_CP065734.1	1	0.8643
SRR25395174_35660; SRR25395175_205038; SRR25395177_40638	4573	375	CP006657.1	1	1
SRR25395174_35701	2657	2	NC_009444.1	0.9951	1
SRR25395174_37337	4149	2	NC_009444.1	0.9948	0.8886
SRR25395174_48910; SRR25395175_49408	6095	391	CP094888.1	1	1
SRR25395174_48980	2721	3	NZ_CP048675.1	1	1
SRR25395174_50240	2869	19	NZ_PP589698.1	0.9961	0.9927
SRR25395174_50457	2070	2	NC_009444.1	0.9826	1
SRR25395174_50870	4449	4	NZ_CP102540.1	1	1
SRR25395174_51508	2403	2	NZ_CP125985.1	0.9958	1
SRR25395174_56403	4100	1	AP031567.1	0.9912	0.8327
SRR25395174_58402	2768	2	NZ_CP059554.1	1	1
SRR25395174_59609	2172	6	CP119202.1	0.9761	1
SRR25395174_65637	2169	93	NZ_CP034574.2	0.9983	0.8124
SRR25395174_67286	2228	1	NZ_CP125985.1	0.987	1
SRR25395174_67701	3879	30	NZ_CP023418.1	0.9938	1
SRR25395174_71345	8540	2	NZ_CP125985.1	0.9898	1
SRR25395174_71513	2873	83	NZ_CP065690.1	0.9996	0.936
SRR25395174_71678	2530	47	NZ_CP087701.1	0.9996	1
SRR25395174_73511	2800	18	NZ_CP098789.1	0.9691	0.9493
SRR25395174_74933; SRR25395175_69657; SRR25395177_9955	2485	2	NZ_CP077338.1	0.9996	1
SRR25395174_76601	2030	2	CP043572.1	0.9985	1
SRR25395174_78267	2271	2	NZ_CP125985.1	0.9875	0.8071
SRR25395174_81410	2314	5	NZ_CP059554.1	1	1
SRR25395174_82790	2037	2	NC_009444.1	0.9852	0.9936
SRR25395174_82844	2743	2	NC_009444.1	0.9733	0.9945
SRR25395174_85777	2012	1	NZ_CP016851.1	0.9643	0.9896
SRR25395174_87408	3367	9	NZ_CP077239.1	1	0.9976
SRR25395174_88111	2268	1	NZ_CP055290.1	0.9939	0.9361
SRR25395174_89141	3727	2	NC_009444.1	0.9938	0.9901
SRR25395174_90327	2239	21	NZ_CP138310.1	0.9987	1
SRR25395174_92627	2021	2	NZ_CP125985.1	0.9975	1
SRR25395174_94793	3250	6	NZ_CP083739.1	0.9567	0.8738
SRR25395174_98802	3518	1	NC_009444.1	0.9722	0.8186
SRR25395174_106086	3327	38	NZ_CP087604.1	0.9997	1
SRR25395174_110612	2519	2	NC_009444.1	0.9894	0.975
SRR25395174_115599; SRR25395364_84238; SRR25395371_8515; SRR34821043_628	4938	1	NZ_CP065734.1	0.9986	0.9887
SRR25395174_120491	2173	2	NZ_CP125985.1	0.9936	1
SRR25395174_121611; SRR25395177_120435	3029	2	LT599585.1	0.9997	1
SRR25395174_122717	3533	2	LT599585.1	0.9929	1
SRR25395174_124403	2208	70	AP022229.1	0.9991	0.9864
SRR25395174_129547	2332	2	NZ_LR026972.1	0.975	0.9451
SRR25395174_143620	2272	1	NC_009444.1	0.996	1
SRR25395174_145669	2111	346	NZ_CP060813.1	1	0.9872
SRR25395174_155814; SRR25395177_22371; SRR25395334_63323; SRR25395336_172203	2653	41	CP079756.1	1	1
SRR25395174_173166	3228	7	NZ_CP056138.1	0.9997	1
SRR25395174_194874	2082	378	NC_025172.1	1	0.9121
SRR25395174_217259	2102	2	NZ_CP125985.1	0.9808	0.9172
SRR25395174_334019	2349	2	NZ_CP125985.1	0.9719	1
SRR25395174_386522; SRR25395177_275237	3151	4	CP031732.1	1	1
SRR25395175_587	7138	79	CP140617.1	1	1
SRR25395175_1349	31864	4	NZ_CP056553.1	0.9998	1
SRR25395175_2081	2950	18	AP022234.1	0.9997	1
SRR25395175_2384	12183	19	NZ_CP039991.1	0.9992	0.9998
SRR25395175_3429	2418	93	NZ_KX138409.1	1	1
SRR25395175_5755	11055	28	NZ_CP047312.1	0.9965	1
SRR25395175_5763	19112	105	NZ_CP039989.1	0.9998	1
SRR25395175_5834	7105	76	NZ_CP081348.1	1	1
SRR25395175_5869	14659	44	NZ_CP045003.1	0.9915	0.9988
SRR25395175_10818	4023	108	CP140617.1	1	1
SRR25395175_11114	2594	41	CP079756.1	1	1
SRR25395175_11670; SRR25395177_83017	2719	1	LT984414.1	0.9919	1
SRR25395175_13056	9718	27	CP109684.1	0.9999	1
SRR25395175_13897	2293	5	NZ_CP059554.1	1	0.918
SRR25395175_15295	10820	7	NZ_CP110191.1	0.9994	1
SRR25395175_15310	6301	40	NZ_CP027170.1	0.9987	1
SRR25395175_15473	2082	31	CP008789.1	1	1
SRR25395175_17194	9478	374	NZ_CP056553.1	1	1
SRR25395175_17308	7588	22	CP109684.1	0.9982	1
SRR25395175_17642	2158	2	NZ_CP059554.1	1	1
SRR25395175_19476	7301	4	CP031732.1	0.9999	1
SRR25395175_21708; SRR25395177_53230	4148	4	NZ_CP016721.3	0.9879	1
SRR25395175_24140	7689	4	NZ_PP589679.1	0.9943	1
SRR25395175_25145	6634	56	NZ_CP039989.1	0.9998	0.9955
SRR25395175_25281	2677	363	CP146541.1	1	0.9742
SRR25395175_26210	2078	2	AP031567.1	0.9883	0.987
SRR25395175_26529; SRR25395177_191490	2117	1	NZ_LN774771.1	0.9733	0.9901
SRR25395175_30563	17605	59	NZ_CP027170.1	0.9964	1
SRR25395175_33772	2476	3	NZ_CP048675.1	1	1
SRR25395175_35651	12126	27	CP140617.1	0.9999	1
SRR25395175_35945	3493	45	NZ_KY494864.1	1	0.9914
SRR25395175_40711	9621	20	LT969519.1	0.9992	1
SRR25395175_41114; SRR25395177_196907; SRR30684853_6977	4077	16	NZ_CP056704.1	1	1
SRR25395175_44321	3633	4	NZ_CP016850.1	0.9997	1
SRR25395175_44734	3397	41	CP137894.1	0.9994	1
SRR25395175_46773	2083	402	NZ_LT985287.1	1	0.8709
SRR25395175_47982	7374	48	NZ_MT732179.1	1	1
SRR25395175_48240	10972	12	NZ_LR890659.1	0.9998	1
SRR25395175_50567	2057	42	CP140617.1	1	1
SRR25395175_54087	9882	15	NZ_CP056553.1	0.9998	1
SRR25395175_58095	2471	22	NZ_CP056553.1	1	1
SRR25395175_62946; SRR25395320_345; SRR28523061_21835	2579	47	NZ_CP087701.1	0.9996	1
SRR25395175_84012	2386	113	CP136985.1	1	1
SRR25395175_99351	6525	20	NZ_CP055326.1	1	1
SRR25395175_110987	3170	92	LT969519.1	0.9991	1
SRR25395175_117285	7106	23	NZ_CP081348.1	0.9998	0.8327
SRR25395175_120206	6792	41	CP140617.1	1	1
SRR25395175_127167	3411	4	NZ_CP102540.1	1	1
SRR25395175_129689; SRR25395334_86608	2318	19	CP008789.1	1	1
SRR25395175_158984	3288	6	NZ_CP083739.1	0.9571	0.8783
SRR25395175_174735; SRR25395197_12635; SRR25395209_19380	2287	4	NZ_KX138409.1	0.9996	1
SRR25395175_204449	2002	1	NZ_CP056253.1	0.999	1
SRR25395175_220401	3215	300	NZ_CP099763.1	1	1
SRR25395175_231698	2020	2	LT599585.1	0.9995	1
SRR25395175_242591	4127	4	NZ_CP077239.1	0.9998	1
SRR25395175_248770	2400	100	NZ_CP087337.1	0.9992	1
SRR25395175_263095	4502	92	CP140617.1	1	1
SRR25395175_360168	2125	104	CP109684.1	1	1
SRR25395175_503728	2097	4	CP119244.1	0.9805	0.8922
SRR25395176_10233	6561	35	NZ_MK134858.1	0.9739	0.9463
SRR25395176_13717	3206	1	NZ_CP032119.1	0.9984	1
SRR25395176_14681	3205	1	NZ_LN846932.1	0.9994	1
SRR25395176_17956	5241	3	NC_017483.1	0.9838	0.9637
SRR25395176_22087; SRR28235359_1043; SRR31887253_61908	2795	1	NZ_CP010903.1	0.9781	0.9789
SRR25395176_27131	3194	1	NZ_CP016845.1	0.9989	0.9696
SRR25395176_29645	6191	6	NZ_CP083572.1	0.9766	1
SRR25395176_35289	4822	1	NZ_CP016847.1	0.988	0.9857
SRR25395176_84859	2497	1	NZ_CP016847.1	0.9988	1
SRR25395176_86804	2958	5	NZ_CP016846.1	0.999	1
SRR25395176_90711	3826	1	NZ_LN846932.1	0.9997	1
SRR25395176_144701	3254	8	NZ_CP035937.1	0.9939	0.8577
SRR25395176_162526	2500	10	NZ_CP140004.1	0.9968	0.9932
SRR25395176_173672	5878	5	NZ_CP130330.1	0.9996	0.8428
SRR25395176_181996	2027	1	NZ_LN846932.1	0.999	1
SRR25395176_201104	2662	1	NZ_LN846932.1	1	1
SRR25395176_266455; SRR25395360_759200	2122	2	NZ_LN774771.1	0.983	0.9703
SRR25395176_392911	2962	5	NZ_CP061324.1	0.9951	0.8305
SRR25395176_413680	2158	19	NZ_CP031712.1	1	1
SRR25395176_560480	2110	1	NZ_CP016847.1	0.9938	1
SRR25395176_802975	2790	1	NZ_LN846932.1	0.9996	1
SRR25395177_283	21405	12	NZ_CP038275.1	0.9989	0.8132
SRR25395177_706	25713	31	CP124675.1	0.9999	0.827
SRR25395177_811	3749	14	NZ_PP589698.1	0.9947	1
SRR25395177_1135	159063	1	NZ_CP027170.1	0.9656	0.9167
SRR25395177_1159	3599	2	NC_009444.1	0.9967	0.9958
SRR25395177_1166	3856	2	NC_009444.1	0.9964	1
SRR25395177_4576	2063	2	NZ_LR026972.1	0.9718	0.9297
SRR25395177_4626	34906	20	NZ_CP140112.1	0.9997	0.9903
SRR25395177_6309	4690	3	CP056498.1	1	1
SRR25395177_6717	2335	5	NZ_CP059554.1	1	1
SRR25395177_6757	2766	5	NZ_CP016702.1	0.9985	0.991
SRR25395177_7629	6753	8	NZ_CP055413.1	0.9999	1
SRR25395177_8406	2940	2	NC_009444.1	0.9878	1
SRR25395177_8779	9140	14	NZ_CP056553.1	1	1
SRR25395177_8961	4249	14	NZ_CP056553.1	1	1
SRR25395177_15513	9297	1	CP140617.1	0.9775	0.9088
SRR25395177_15687	3791	280	AP023266.1	1	1
SRR25395177_18767	3209	1	NC_009444.1	0.9947	1
SRR25395177_18935	2098	2	NC_009444.1	0.9786	1
SRR25395177_22674	9091	4	NZ_PP589679.1	0.993	1
SRR25395177_23859	2076	7	NZ_CP008817.1	0.9971	1
SRR25395177_26845	4006	1	NZ_CP056253.1	0.9998	0.999
SRR25395177_28065; SRR25395374_192510	2055	3	NC_019377.1	0.9985	1
SRR25395177_29684	4382	1	NC_009444.1	0.9821	0.9952
SRR25395177_32525	2881	18	NZ_CP098789.1	0.9691	0.9226
SRR25395177_32532	7615	1	NZ_CP146204.1	0.9762	0.9929
SRR25395177_33509	5042	2	NZ_CP125985.1	0.9968	1
SRR25395177_35477	4511	1	NC_009444.1	0.9807	1
SRR25395177_35718	4101	19	CP008789.1	1	1
SRR25395177_39460	2253	2	NZ_CP125985.1	0.9813	0.8074
SRR25395177_40087	5078	2	NZ_CP125985.1	0.9739	0.9862
SRR25395177_40491	2598	1	NC_009444.1	0.9859	0.9861
SRR25395177_41096	3161	1	NC_009444.1	0.9926	0.988
SRR25395177_42473	6040	1	NC_009444.1	0.9779	0.9295
SRR25395177_42963	2109	2	NZ_CP125985.1	0.9967	1
SRR25395177_44472	3255	6	NZ_CP083739.1	0.9567	0.8725
SRR25395177_46470	3625	2	NC_009444.1	0.9975	0.9945
SRR25395177_48875	2521	3	NZ_CP048675.1	1	1
SRR25395177_48976	3311	59	NC_015862.1	0.9961	1
SRR25395177_53187	14492	10	NZ_CP056704.1	0.9998	0.9887
SRR25395177_56349	2130	1	NC_009444.1	0.9991	1
SRR25395177_61565	11335	6	OW968445.1	1	1
SRR25395177_62073	13884	9	NZ_CP056553.1	0.9996	1
SRR25395177_66386	3468	1	NC_009444.1	0.9709	0.9302
SRR25395177_70445	6973	2	NC_009444.1	0.9922	0.9989
SRR25395177_70998	2703	2	NZ_CP125985.1	0.9793	1
SRR25395177_71961	2941	35	CP026282.1	1	1
SRR25395177_78718	4727	2	NC_009444.1	0.996	1
SRR25395177_79080	2932	1	NC_009444.1	0.9905	1
SRR25395177_79667	2257	1	NC_009444.1	0.9982	1
SRR25395177_80361	2732	1	NC_009444.1	0.9971	0.8971
SRR25395177_83722	2577	30	NZ_CP023418.1	0.9919	1
SRR25395177_87063	2092	2	NZ_CP016331.1	0.9909	1
SRR25395177_94742	2239	21	NZ_CP138310.1	0.9964	1
SRR25395177_97525	2265	1	NZ_CP056253.1	1	1
SRR25395177_99881	2691	1	NZ_CP056253.1	1	1
SRR25395177_103422	2431	47	NZ_CP087701.1	0.9996	1
SRR25395177_113779	3078	1	NZ_CP125985.1	0.9948	0.9977
SRR25395177_116395	6292	2	NC_009444.1	0.9806	0.8503
SRR25395177_118042	4837	1	NC_009444.1	0.9921	0.9967
SRR25395177_122597	3415	2	CP043572.1	0.9936	1
SRR25395177_133485	2252	2	NZ_CP059554.1	1	1
SRR25395177_145826	2744	1	NZ_CP016851.1	0.9835	0.8834
SRR25395177_146534	2159	1	NC_009444.1	0.9958	1
SRR25395177_146765	2174	1	NZ_CP056704.1	1	1
SRR25395177_147614	3097	2	NC_009444.1	0.9981	1
SRR25395177_149395	4606	2	NC_009444.1	0.9855	1
SRR25395177_153767	5987	2	NC_009444.1	0.9928	1
SRR25395177_156059	4268	4	NZ_CP102540.1	1	1
SRR25395177_164221	2150	1	NZ_CP103347.1	0.9989	0.8516
SRR25395177_177438	3487	2	NZ_CP125985.1	0.9954	1
SRR25395177_178147	4804	45	NZ_CP039989.1	0.9956	0.9998
SRR25395177_186059	3680	1	NZ_CP125985.1	0.9908	1
SRR25395177_188183	2408	1	NC_009444.1	0.9988	1
SRR25395177_201722	3263	5	AP031567.1	0.9911	1
SRR25395177_207311	3160	1	NC_009444.1	0.9984	1
SRR25395177_272612	2101	6	NZ_CP008817.1	0.9986	1
SRR25395177_283041	2198	1	NZ_CP031975.1	0.9995	0.9818
SRR25395177_303620	3666	2	LT599585.1	0.9932	1
SRR25395177_343948	2693	1	NC_009444.1	0.99	1
SRR25395177_500270	2500	1	NC_009444.1	0.9956	1
SRR25395177_510574	2297	2	CP043572.1	0.9857	0.9438
SRR25395178_179	2532	47	NZ_PP589827.1	1	1
SRR25395178_7037	9736	4	NZ_PP589679.1	0.9975	1
SRR25395178_17559	4479	4	NC_005323.1	0.9996	1
SRR25395178_28396; SRR25395180_431; SRR25395340_38162; SRR28523120_906911; SRR28523178_10395	2802	21	NZ_CP065734.1	0.9887	1
SRR25395178_53125	4386	2	NZ_PP589757.1	1	1
SRR25395178_92898	2280	98	NZ_PP589827.1	1	1
SRR25395178_143913	2225	74	NZ_CP065733.1	0.9982	0.9892
SRR25395179_120	3850	32	NZ_PP589758.1	1	1
SRR25395179_6553; SRR25395181_40079; SRR25395182_102208; SRR25395407_35204	3838	1	NZ_CP026735.1	1	1
SRR25395179_6904	2262	67	NZ_PP589745.1	0.9977	0.9752
SRR25395179_7142; SRR25395182_8590; SRR25395341_35308	2098	5	NC_024990.1	0.999	1
SRR25395179_12101	4479	3	NC_005323.1	0.9996	1
SRR25395179_20104	2105	7	CP054808.1	0.9953	1
SRR25395179_24210	3264	8	NZ_MN909556.1	0.9831	1
SRR25395179_33297	6910	7	NZ_CP054441.1	0.9788	1
SRR25395179_35642	2584	40	NZ_CP070266.2	1	1
SRR25395179_44937	2561	1	CP063444.1	0.9899	1
SRR25395179_65529; SRR25395181_140856; SRR25395182_26545; SRR25395485_114677; SRR25395507_26230	2727	1	NZ_CP026735.1	1	1
SRR25395180_4043	2527	47	NZ_PP589827.1	1	1
SRR25395180_5346	3815	2	NZ_PP589757.1	1	1
SRR25395180_8221	2562	4	NZ_CP053672.2	0.9984	1
SRR25395180_13748	3783	1	NZ_CP016699.1	0.9995	1
SRR25395180_18572; SRR25395340_66897	2367	33	NZ_PP589827.1	1	1
SRR25395180_24810	8139	4	NZ_PP589679.1	0.9971	1
SRR25395180_33539	4479	3	NC_005323.1	0.9996	1
SRR25395180_51760	2000	1	NZ_CP031929.2	1	0.906
SRR25395181_2980	3052	5	NZ_PP589759.1	1	1
SRR25395181_5265; SRR25395341_32287	4418	3	NC_005323.1	0.9995	1
SRR25395181_6728	2985	3	NZ_PP589757.1	0.996	1
SRR25395181_8234	2947	4	NZ_PP589679.1	0.9946	1
SRR25395181_10277	7473	8	NZ_MN909556.1	0.9878	0.8782
SRR25395181_12430	2682	5	NZ_CP012121.2	0.9914	1
SRR25395181_12565	2156	73	NZ_PP589757.1	1	1
SRR25395181_13881	2127	2	NZ_CP095105.1	0.9799	0.8651
SRR25395181_14599	2867	39	NZ_PP589758.1	1	1
SRR25395181_16316	2875	1	NZ_CP063988.1	0.993	0.9433
SRR25395181_16949	10262	7	NZ_CP054441.1	0.9835	1
SRR25395181_34139	2969	11	NC_008503.1	1	1
SRR25395181_37054	2449	1	CP150680.1	0.9824	1
SRR25395181_40757	3046	8	NZ_CP042047.1	0.9961	1
SRR25395181_41056	2094	4	NZ_CP054832.1	0.9617	0.8223
SRR25395181_47765	2312	1	NZ_PP589759.1	0.9836	1
SRR25395181_48454; SRR25395182_31695	2225	70	NZ_PP589745.1	0.9977	0.9892
SRR25395181_52070	3071	7	CP054808.1	0.9958	1
SRR25395181_99314	2213	4	NZ_CP053672.2	0.9982	1
SRR25395182_503	2890	7	CP054808.1	0.9962	1
SRR25395182_566	6475	8	NZ_CP042047.1	0.9767	0.9626
SRR25395182_790	5185	7	NZ_CP012121.2	0.9861	1
SRR25395182_2940	4418	3	NC_005323.1	0.9995	1
SRR25395182_6786	2990	2	NZ_CP013715.1	0.994	1
SRR25395182_15755	2706	8	NZ_CP042047.1	0.9952	1
SRR25395182_25475	2580	9	NZ_CP054441.1	0.9965	1
SRR25395182_25991	3788	8	NZ_CP012121.2	0.9941	0.9451
SRR25395182_31406	3146	22	NZ_PP589758.1	0.9997	1
SRR25395182_37142	2046	14	NZ_PP589757.1	1	1
SRR25395182_89111	2003	13	NC_001949.1	1	0.9146
SRR25395183_3236; SRR25395185_15704; SRR30684826_1521; SRR30684840_1341	6655	16	NZ_CP041762.1	1	1
SRR25395183_3440; SRR25395184_876; SRR25395186_17441	2591	2	NZ_CP120845.1	1	1
SRR25395183_8130; SRR25395184_6242; SRR25395346_13547	2967	81	NZ_PP589847.1	0.9993	0.9919
SRR25395183_9436; SRR25395184_3746	5819	2	NZ_CP146755.1	0.9857	0.9863
SRR25395183_9663	2465	47	NZ_PP589686.1	0.9996	0.9996
SRR25395184_1670	7432	3	NZ_CP110851.1	0.9906	0.9849
SRR25395184_1836	3456	48	NZ_CP090053.1	0.9873	0.978
SRR25395184_2828	4216	7	NC_015603.1	0.9672	0.9481
SRR25395184_5335	2770	2	NZ_CP041762.1	1	1
SRR25395184_5553; SRR25395185_14899	2576	47	NZ_PP589686.1	0.9992	1
SRR25395184_11815	2097	5	NZ_CP116401.1	0.9694	0.8102
SRR25395184_12916	2103	106	NZ_CP041760.1	1	1
SRR25395184_22659	2043	49	NZ_CP016749.2	1	0.9858
SRR25395184_27687	2047	3	NC_021233.2	0.9666	0.8339
SRR25395185_1625	2522	95	NZ_AP025521.1	0.9972	1
SRR25395185_16775	4479	7	NZ_CP110851.1	0.9897	0.956
SRR25395185_23741	2883	7	NZ_CP110851.1	0.9965	0.9924
SRR25395185_34245	5799	2	NZ_CP146755.1	0.9857	0.9916
SRR25395185_48044	2425	44	CP014652.1	1	1
SRR25395185_59979	3866	4	NC_004966.1	0.9992	1
SRR25395185_79491	2814	2	NC_015603.1	0.99	0.85
SRR25395186_1826	3889	2	NZ_CP146755.1	0.989	0.9347
SRR25395186_2523	2943	81	NC_004966.1	0.9993	1
SRR25395186_2838	5135	5	NZ_CP110851.1	0.9928	0.926
SRR25395186_2953	2575	47	NZ_CP016716.2	0.9996	1
SRR25395186_6593	9370	13	NZ_CP146751.1	0.9958	0.9965
SRR25395186_7115	3577	3	NZ_PP589679.1	0.9735	0.9592
SRR25395186_14676; SRR25395386_21719	2133	1	NZ_CP041762.1	0.9974	1
SRR25395186_66608	3074	1	NZ_CP146755.1	0.9733	1
SRR25395186_96512	2484	9	NZ_CP110851.1	0.9852	0.9549
SRR25395186_107745	2951	2	NZ_CP146755.1	0.9818	0.9895
SRR25395188_2964	4103	3	NZ_CP082146.1	1	1
SRR25395188_12177	3958	1	NZ_CP015499.1	0.9637	0.8951
SRR25395188_36723	3418	4	NZ_CP077239.1	0.9988	1
SRR25395190_28	3348	9	NZ_CP028569.1	0.9982	1
SRR25395190_817	3359	1	NZ_CP015499.1	0.9618	1
SRR25395191_1863	2720	1	NZ_CP015499.1	0.9536	1
SRR25395191_5644	2135	17	NZ_CP028569.1	0.9967	1
SRR25395192_1351; SRR25395193_1300	25704	3	NZ_CP125985.1	0.9996	0.8603
SRR25395192_14113	2452	3	NZ_CP121786.1	1	1
SRR25395193_2885	4362	4	NZ_CP077239.1	0.9995	1
SRR25395193_10095	3608	3	NZ_CP121786.1	1	1
SRR25395193_11825; SRR25395195_6557; SRR25395396_496; SRR25395397_1796	4187	73	NC_000937.1	0.9878	0.9969
SRR25395194_332	14890	24	NZ_CP064947.1	1	0.8794
SRR25395194_1591	3621	1	NZ_CP026240.1	1	0.8075
SRR25395194_5181	8042	7	NZ_CP125985.1	0.9993	1
SRR25395195_1311	26493	2	NZ_CP125985.1	0.9996	0.8645
SRR25395195_8537	2624	1	NZ_CP046133.1	0.9946	0.9798
SRR25395196_1873	2694	83	NZ_PP589690.1	1	1
SRR25395196_3000	5984	80	NZ_CP087700.1	1	1
SRR25395196_10695	4267	3	NZ_CP087702.1	1	1
SRR25395197_104	7069	2	NZ_CP146755.1	0.9952	0.9757
SRR25395197_571	4703	6	NZ_CP087603.1	0.9926	0.8962
SRR25395197_3016	5785	7	NZ_PP589683.1	0.9998	1
SRR25395197_4132	2139	28	NZ_PP589683.1	1	1
SRR25395197_4263	2174	18	AP026581.1	1	1
SRR25395197_4459	4093	3	NZ_CP087702.1	1	1
SRR25395197_4762	2020	2	NZ_CP091220.1	0.9995	1
SRR25395197_4996	2226	18	NZ_PP589683.1	1	1
SRR25395197_6563	4023	132	LR962145.1	1	1
SRR25395199_828	12215	12	NC_001949.1	0.999	1
SRR25395199_1101	6466	5	NZ_CP061323.1	1	0.8415
SRR25395199_1284	2249	20	NZ_CP068513.1	0.9982	1
SRR25395199_1734	2955	1	NZ_CP028225.1	0.9972	0.9817
SRR25395199_2775	4488	32	NZ_PP589758.1	1	1
SRR25395199_5124	5283	2	NZ_CP111119.1	0.9998	0.9936
SRR25395199_6139	2258	1	NZ_CP094505.1	0.9987	1
SRR25395199_6897	5427	18	NZ_PP589698.1	0.9963	0.9431
SRR25395199_7032; SRR25395258_57709; SRR34820985_7231	2323	5	NZ_CP017408.1	1	1
SRR25395199_7746	2455	2	NZ_CP023494.1	0.9996	1
SRR25395199_10874	3196	5	NC_008502.1	0.9987	1
SRR25395199_12429	3391	2	NZ_CP102539.1	1	1
SRR25395199_12830; SRR25395200_4054	5579	1	NZ_CP016699.1	0.9991	1
SRR25395199_14060; SRR25395200_11429; SRR25395375_20338	3929	12	NZ_CP032149.2	0.9822	1
SRR25395199_14358; SRR25395405_2941	2043	1	NZ_CP016732.2	0.9995	1
SRR25395199_14682	4224	6	NZ_CP068663.1	0.9998	1
SRR25395199_15660; SRR28523135_11149; SRR28523182_33918; SRR31887163_9787	2265	12	NZ_CP012189.1	0.9996	0.9982
SRR25395199_17032	2004	22	NZ_CP066496.1	0.996	0.9925
SRR25395199_20400	7571	11	NZ_PP589663.1	0.9997	0.9593
SRR25395199_21298; SRR28523120_416012	3228	3	NZ_CP102540.1	1	1
SRR25395199_21320	2120	15	NZ_CP129293.1	0.9839	0.9953
SRR25395199_21741	2409	4	NZ_CP020732.1	0.9982	0.9153
SRR25395199_23435	3619	2	NZ_PP589757.1	1	1
SRR25395199_24165	2923	1	NZ_CP018797.1	0.9997	1
SRR25395199_37336; SRR25395200_33283; SRR25395239_6501	2081	16	NZ_AP018539.1	0.9888	0.987
SRR25395199_37733	2288	10	NZ_PP589759.1	1	0.8938
SRR25395199_38385	2711	1	NZ_CP044365.1	0.9989	1
SRR25395199_38950	2019	12	NC_004942.1	0.9943	0.8722
SRR25395199_39467	5806	2	NZ_CP066498.1	0.9996	0.9649
SRR25395199_72080	2125	5	NZ_PP589679.1	0.9939	1
SRR25395200_335	9686	11	NZ_PP589851.1	0.9974	1
SRR25395200_920	2490	9	NZ_CP068513.1	0.9982	0.9032
SRR25395200_972; SRR25395351_19922	2616	15	NZ_CP102718.1	1	1
SRR25395200_2061	2055	15	NZ_CP129293.1	0.9859	1
SRR25395200_2472	2333	1	NZ_CP012279.1	0.9991	0.9614
SRR25395200_4242	2206	42	NZ_CP145107.1	0.9958	0.869
SRR25395200_4332	2429	4	NZ_CP020732.1	0.9977	0.9078
SRR25395200_4579	5283	2	NZ_CP111119.1	0.999	0.9936
SRR25395200_8471	7930	13	NZ_AP025521.1	0.9997	1
SRR25395200_8888	6677	16	NZ_CP032059.2	0.9999	1
SRR25395200_9534	2488	5	NZ_CP017263.1	0.996	1
SRR25395200_10518	2918	1	NZ_CP028225.1	0.9972	0.9904
SRR25395200_11375	2608	33	NZ_PP589758.1	1	1
SRR25395200_12044	4944	19	NZ_CP016707.2	0.9973	0.819
SRR25395200_12307	2059	32	NZ_CP014612.1	0.9966	1
SRR25395200_12446	10913	11	HE970765.1	1	1
SRR25395200_15339	3196	1	NZ_AP014682.1	0.9997	1
SRR25395200_15765	2104	6	NZ_CP017262.1	0.9995	1
SRR25395200_16498	2235	1	NZ_CP016732.2	0.9986	0.9624
SRR25395200_18521	4315	15	NZ_CP069180.2	0.9986	1
SRR25395200_23254	2000	2	NZ_CP091290.1	0.9935	0.9935
SRR25395200_27380	2547	16	NZ_CP017357.1	0.9996	1
SRR25395200_30575	2395	2	NZ_CP023494.1	0.9996	1
SRR25395200_31881	2150	44	NZ_CP012188.1	0.9937	0.886
SRR25395200_34625	3388	3	NZ_CP130704.1	0.9923	0.997
SRR25395200_41665	2002	4	NZ_AP012542.1	0.9985	1
SRR25395200_45091	2312	5	NZ_CP017408.1	1	1
SRR25395201_249	2880	13	CP068699.3	1	1
SRR25395201_419	2221	20	NC_010901.1	0.9959	1
SRR25395201_822	17125	8	NC_001949.1	0.9993	1
SRR25395201_4540; SRR25395205_291	6764	11	NC_008503.1	0.9998	0.9579
SRR25395201_4882	2082	74	NZ_PP589769.1	1	1
SRR25395201_5240	2686	2	NC_002798.1	0.9985	1
SRR25395201_11428	6001	6	NZ_PP589724.1	0.9942	0.9992
SRR25395201_18500	3001	1	NZ_CP016699.1	0.9983	1
SRR25395202_848	17357	8	NC_001949.1	0.9994	1
SRR25395202_3791	2186	59	NZ_CP016744.2	1	0.9858
SRR25395202_3988	4144	5	NZ_AP025521.1	0.9976	1
SRR25395202_6429	3003	1	NZ_CP016699.1	0.999	1
SRR25395202_8958	2204	1	LT984414.1	0.9973	0.9964
SRR25395202_9295	2099	6	NZ_CP068659.2	0.9924	1
SRR25395202_12850	2232	19	NZ_CP070265.2	0.9942	1
SRR25395202_12950	2036	1	NZ_CP016732.2	1	1
SRR25395202_37154	2583	1	LT984414.1	0.9961	0.9988
SRR25395204_1797	2031	11	NZ_PP589663.1	1	1
SRR25395204_2464	12935	12	NZ_PP589746.1	0.9995	0.9967
SRR25395204_2856	3368	21	NZ_CP042409.1	0.9979	1
SRR25395204_5053	2533	1	LT984414.1	0.9976	0.9933
SRR25395204_10704; SRR25395205_2511	3001	1	NZ_CP016699.1	0.999	1
SRR25395204_10946	2262	19	NC_010901.1	0.9938	1
SRR25395204_16405	2564	83	NC_004966.1	1	1
SRR25395204_21584	2618	20	NC_010901.1	0.9962	1
SRR25395204_29942; SRR28523273_10418	2522	8	CP065976.1	0.9995	0.8807
SRR25395204_41951	2035	1	CP065977.1	1	1
SRR25395205_192	8757	1	LT984414.1	0.9981	1
SRR25395205_378	6342	6	NZ_PP589724.1	0.995	0.9992
SRR25395205_470	2618	20	NC_010901.1	0.9966	1
SRR25395205_7676	9013	1	LT984414.1	0.9971	0.9943
SRR25395205_11386	3441	3	NZ_CP070265.2	0.9997	0.9948
SRR25395205_18361	2685	2	NC_002798.1	0.9985	1
SRR25395205_26004	2361	18	NZ_CP016702.1	0.9953	1
SRR25395206_1913	2296	2	NZ_CP065734.1	0.9938	0.9843
SRR25395206_11495	3432	19	NZ_CP070265.2	0.9945	0.9615
SRR25395206_16795; SRR25395372_38115	2339	2	NZ_CP091109.1	0.9721	0.8722
SRR25395206_38644	2589	20	NZ_CP016707.2	0.9965	1
SRR25395207_703	3921	32	NZ_CP070264.2	1	1
SRR25395207_20999	2173	20	NZ_PP589848.1	0.9972	1
SRR25395208_2909	3272	19	NZ_CP070265.2	0.9953	0.9655
SRR25395208_3817	2311	47	NC_015863.1	1	1
SRR25395208_13779	2589	20	NC_010901.1	0.9977	1
SRR25395209_1557; SRR34821043_16239	2582	47	NC_015863.1	1	1
SRR25395209_3233	2666	83	NZ_PP589690.1	1	1
SRR25395209_3700	4480	3	NZ_CP102540.1	1	0.9806
SRR25395209_4343	3173	1	NZ_CP016734.2	0.9964	0.9546
SRR25395209_18834	2032	73	NZ_CP016734.2	0.9995	1
SRR25395209_20067	3391	3	NZ_CP102539.1	1	1
SRR25395210_606	2721	21	NZ_CP043527.1	0.9974	1
SRR25395210_4909	4658	1	NZ_CP091220.1	0.9998	1
SRR25395210_10616	8162	1	NC_025249.1	0.9536	0.905
SRR25395210_53763	3081	2	NZ_CP016723.2	0.9753	0.8526
SRR25395210_63864	6048	11	NZ_PP589663.1	0.9988	1
SRR25395210_85286	3929	4	NZ_PP589679.1	0.9888	1
SRR25395210_102414	2197	14	NZ_AP025521.1	0.9959	1
SRR25395211_1425	3480	16	NZ_AP018500.1	0.9997	1
SRR25395211_12576	2197	16	NZ_AP025521.1	0.9977	1
SRR25395211_36413	8179	1	NC_025249.1	0.9535	0.9032
SRR25395211_88804	2400	4	NZ_KX138409.1	0.9996	1
SRR25395211_267099	2208	83	NC_004966.1	1	1
SRR25395212_6019	8184	1	NC_025249.1	0.9532	0.9027
SRR25395212_76754	4199	16	NZ_CP146751.1	0.9886	1
SRR25395213_11638	7948	1	NC_025249.1	0.9523	0.9004
SRR25395215_10	9896	18	NZ_CP016686.2	0.9962	1
SRR25395215_107	12245	12	NZ_PP589746.1	0.9994	1
SRR25395215_526; SRR25395217_6417	2104	7	NZ_PP589705.1	0.999	1
SRR25395215_1363	8245	1	CP065974.1	1	1
SRR25395215_2338	3113	15	NZ_CP068659.2	0.9926	0.8275
SRR25395215_4089	2868	83	NC_004966.1	1	1
SRR25395215_4406	14298	1	LT984414.1	0.9973	1
SRR25395215_6866	3862	1	NZ_CP130278.1	0.987	0.9935
SRR25395216_1079	12888	12	NZ_PP589746.1	0.9995	1
SRR25395216_1836	14298	1	LT984414.1	0.9976	1
SRR25395216_2563; SRR25395218_26	2026	1	LT984414.1	0.9985	1
SRR25395216_3408	2887	2	NC_025249.1	0.9848	1
SRR25395216_6530	4324	20	NZ_CP016686.2	0.9975	1
SRR25395216_8439	2916	18	NZ_CP016686.2	0.9976	1
SRR25395216_8533	2973	16	NZ_CP016707.2	0.9993	1
SRR25395216_9753	2548	1	NZ_CP130278.1	0.9914	1
SRR25395216_9785	3211	21	LR962470.1	0.9916	1
SRR25395217_67	2490	6	NZ_CP065734.1	0.9992	0.9542
SRR25395217_86	3862	1	NZ_CP130278.1	0.9854	0.9935
SRR25395217_194	2887	2	NC_025249.1	0.9858	1
SRR25395217_368	14453	1	LT984414.1	0.9975	1
SRR25395217_451	5739	21	NZ_CP016686.2	0.997	1
SRR25395217_614	2145	4	NZ_PP589899.1	0.9925	1
SRR25395217_1295	11890	12	NZ_PP589746.1	0.9997	1
SRR25395217_1596	2008	3	NZ_CP031928.2	1	0.9995
SRR25395217_1751	4155	19	NZ_CP016707.2	0.9987	0.9073
SRR25395217_2815	3487	21	LR962470.1	0.9914	0.9335
SRR25395217_3620	2509	1	NZ_CP016699.1	1	1
SRR25395218_475	3684	1	NZ_CP130278.1	0.9843	1
SRR25395218_892	21581	2	NC_001949.1	0.9994	0.8043
SRR25395218_2692	10180	18	NZ_CP016686.2	0.9976	1
SRR25395218_3393	2255	11	NC_008505.1	0.9996	1
SRR25395218_3829	3211	21	LR962470.1	0.9913	1
SRR25395218_4264	14298	1	LT984414.1	0.9975	1
SRR25395218_7608	3448	3	NZ_CP070265.2	0.9997	0.9948
SRR25395219_0	6131	6	NZ_PP589724.1	0.9931	0.9992
SRR25395219_1251; SRR25395220_116; SRR25395221_2351; SRR25395222_1301	16325	1	LT984414.1	0.9972	1
SRR25395219_1591	2887	2	NC_025249.1	0.9851	1
SRR25395219_1741	9896	18	NZ_CP016686.2	0.9953	1
SRR25395219_2082	5575	1	NZ_CP016699.1	0.9995	1
SRR25395219_2292	2459	383	CP035636.1	1	1
SRR25395219_2374	2243	1	NC_019351.1	0.9939	0.9465
SRR25395219_2674	2216	19	NZ_CP103385.1	0.978	0.944
SRR25395219_3007	2119	1	NZ_PP589817.1	0.9773	0.9967
SRR25395219_3098	2584	83	NC_004966.1	1	1
SRR25395219_3242	2230	8	NZ_CP065774.1	0.9964	1
SRR25395219_3386	4948	15	NZ_AP025521.1	1	1
SRR25395219_3418	6612	1	NZ_CP047617.1	0.9821	0.9139
SRR25395219_3626	5250	1	NZ_CP047617.1	0.9687	0.876
SRR25395219_5608	4588	13	NC_001949.1	0.9996	1
SRR25395219_21179	2837	9	NZ_CP011623.1	0.9954	0.9996
SRR25395219_32017	2252	354	CP048299.1	1	1
SRR25395220_712	9734	18	NZ_CP016686.2	0.9953	1
SRR25395220_859	12246	12	NZ_PP589746.1	0.999	1
SRR25395220_1505	2412	5	NZ_PP589884.1	0.9963	1
SRR25395220_2030	2653	1	NZ_CP117405.1	0.962	0.8228
SRR25395220_2257	2581	5	NZ_CP016702.1	0.9985	1
SRR25395220_2869	5480	1	NZ_CP016699.1	0.9991	1
SRR25395220_4391	2098	6	NZ_CP068663.1	1	1
SRR25395221_133	9896	18	NZ_CP016686.2	0.9959	1
SRR25395221_683	5575	1	NZ_CP016699.1	0.9993	1
SRR25395221_1527; SRR30684856_458	7936	1	NZ_CP116030.1	0.9789	0.8048
SRR25395221_3837	4539	15	NZ_CP069180.2	0.9987	1
SRR25395221_5139	3292	2	NZ_PP589757.1	0.9924	1
SRR25395221_6566	2190	21	NZ_CP016749.2	0.9963	1
SRR25395222_1608	10212	18	NZ_CP016686.2	0.9953	1
SRR25395222_2553	4531	32	NZ_CP043527.1	1	0.9998
SRR25395222_3228	3040	15	NZ_AP025521.1	1	1
SRR25395222_3396	2127	1	NZ_CP047632.1	0.9825	0.9953
SRR25395222_3641	2532	16	NZ_AP018500.1	1	1
SRR25395222_5530	3576	14	NZ_CP103385.1	0.9791	0.8157
SRR25395222_6623	2583	1	NZ_CP130278.1	0.9892	1
SRR25395222_7320	4526	407	CP035636.1	1	1
SRR25395222_12121	2285	1	NZ_CP047632.1	0.9598	0.9042
SRR25395222_12729	3919	1	NC_005911.1	0.9997	1
SRR25395222_17828	2493	370	AP019385.1	1	1
SRR25395222_32394	2329	379	AP028557.1	1	1
SRR25395222_54831	2441	360	NZ_CP014763.1	1	0.9439
SRR25395223_184	2375	10	NZ_CP032437.1	0.9991	0.9469
SRR25395223_489	4003	10	NZ_PP589819.1	1	1
SRR25395223_649; SRR28523273_2733	4232	4	NZ_PP589679.1	0.992	1
SRR25395223_1860; SRR28523120_17064	17328	8	NC_001949.1	0.9991	0.9984
SRR25395223_2604	3158	3	NZ_CP087702.1	1	1
SRR25395223_3061	2393	2	NZ_CP091220.1	0.9992	1
SRR25395223_3724	2701	2	NC_002798.1	0.9985	1
SRR25395223_4350	2989	9	NZ_CP032149.2	0.9741	0.9548
SRR25395223_9139	2110	15	NZ_CP129293.1	0.9839	0.9991
SRR25395223_10226	3553	1	NZ_CP016702.1	0.9986	0.8109
SRR25395223_16638	3540	32	NZ_CP129294.1	0.9997	1
SRR25395223_20760	2053	1	CP042402.1	0.9954	0.943
SRR25395224_45796	3018	14	NZ_CP094475.1	0.998	1
SRR25395224_908950	2284	1	NZ_PP589666.1	0.9991	1
SRR25395224_4102744	2966	1	CP042402.1	0.9952	0.9936
SRR25395224_4392246	3174	15	NC_001949.1	0.9987	1
SRR25395224_4539311	3226	1	CP065974.1	1	1
SRR25395224_4824957	2136	1	NC_025249.1	0.9991	1
SRR25395224_4833023	3291	32	NZ_CP070264.2	0.9997	1
SRR25395225_546	2097	8	NZ_PP589817.1	1	0.9862
SRR25395225_1295	2109	1	NZ_CP016712.2	0.9986	1
SRR25395225_3247	4377	3	CP068702.2	1	1
SRR25395225_4891	2238	61	CP068700.3	0.9982	1
SRR25395225_5712	2754	5	NZ_CP064836.2	0.9996	1
SRR25395225_8097	2411	33	NC_017483.1	1	1
SRR25395225_24273	2906	103	NZ_CP097035.1	0.9971	0.9573
SRR25395227_55175; SRR25395369_1801	2163	8	NZ_CP035296.1	0.9978	0.8548
SRR25395227_81207	4363	8	NZ_CP066722.1	0.9976	0.854
SRR25395227_183621	2771	2	NZ_CP066722.1	0.9993	1
SRR25395227_295440	2968	7	NZ_CP012121.2	0.9973	1
SRR25395228_155	20408	1	NZ_CP014988.1	0.963	0.897
SRR25395228_181	7522	2	NZ_CP065507.1	0.9952	1
SRR25395228_581	4241	13	AQPP01000018.1	1	1
SRR25395228_997	2175	8	NZ_CP066131.1	0.9995	0.8883
SRR25395229_168747	2272	3	NZ_CP082146.1	1	1
SRR25395229_831467	3245	349	AJ639924.1	1	1
SRR25395231_2417	2236	12	NZ_CP064307.1	0.9996	1
SRR25395232_47158	2235	2	NZ_CP028427.1	0.9868	0.9848
SRR25395232_110323	2502	2	NZ_CP021334.1	0.9606	0.9628
SRR25395232_267054	2135	8	CP054808.1	0.9981	1
SRR25395232_287518	2713	2	NZ_CP031260.1	1	1
SRR25395233_14953	3333	2	NZ_CP152381.1	0.9651	0.9106
SRR25395234_78	17675	10	HE970765.1	1	1
SRR25395234_553	4972	21	AQPP01000018.1	1	1
SRR25395235_136	3942	32	NZ_CP043527.1	0.9997	1
SRR25395235_389	3554	65	NZ_CP133707.1	1	1
SRR25395235_1912	4587	37	CP099198.1	1	1
SRR25395235_2781	6742	1	NZ_CP127890.1	0.9885	0.9552
SRR25395235_3609	2162	4	NZ_PP589679.1	0.9991	1
SRR25395235_3797	3797	46	NZ_CP133707.1	0.9995	1
SRR25395235_3838	4423	66	NZ_CP133707.1	1	1
SRR25395235_4604	2972	185	CP055670.1	1	1
SRR25395235_5174	3944	1	NZ_CP041762.1	0.9997	1
SRR25395235_5495	4627	1	NZ_CP056739.1	0.9729	0.8044
SRR25395235_8925	3275	121	CP020529.1	1	1
SRR25395235_11539	9381	301	CP076044.1	1	1
SRR25395235_11596	3340	98	CP057870.1	1	0.9913
SRR25395235_12697	7860	1	NC_019308.1	0.9915	1
SRR25395235_12958	2066	32	CP057140.1	1	1
SRR25395235_13509	8084	1	CP101888.1	0.9924	0.9656
SRR25395235_14884	5533	66	NZ_CP072550.1	0.9998	1
SRR25395235_15182	2792	65	NZ_CP078019.1	1	1
SRR25395235_15358	22694	1	NZ_CP129511.1	0.9991	1
SRR25395235_15828	2289	366	CP067501.1	1	0.9974
SRR25395235_16465	2873	63	NZ_MT742181.1	1	1
SRR25395235_23598	8093	347	NZ_CP073969.1	0.9985	1
SRR25395235_25132	4158	295	NZ_CP056587.1	1	1
SRR25395235_26237	3950	4	NZ_CP077239.1	1	1
SRR25395235_28417	3325	339	NZ_CP027256.1	0.9997	1
SRR25395235_29202	3398	32	NZ_CP087700.1	1	1
SRR25395235_29534	2080	1	AP031567.1	1	0.9856
SRR25395235_29589	2509	43	NZ_CP061557.1	0.9984	0.9888
SRR25395235_30203	2708	1	NZ_CP039154.1	0.966	0.9561
SRR25395235_31033	11345	73	NZ_CP011496.1	1	1
SRR25395235_32572	3229	66	NZ_CP042557.1	1	1
SRR25395235_33737	2074	67	NZ_MT742181.1	1	1
SRR25395235_34490	5917	40	NZ_CP023570.1	1	1
SRR25395235_34987	3243	19	NZ_CP032059.2	1	1
SRR25395235_35125	2240	2	NZ_PP589842.1	0.9973	0.9897
SRR25395235_35275	2839	2	NZ_CP041762.1	1	0.9972
SRR25395235_37032	3340	379	NZ_CP011496.1	1	1
SRR25395235_39390	3258	398	CP057046.1	1	1
SRR25395235_40722	2021	50	NZ_CP010351.1	1	1
SRR25395235_48655	2298	119	NZ_CP071010.1	1	1
SRR25395235_49661	2927	406	CP057456.1	1	1
SRR25395235_53945	2408	1	NZ_AP025845.1	1	1
SRR25395235_57258	2302	2	NZ_CP100434.1	0.9954	0.9444
SRR25395235_58747	4275	75	CP057255.1	0.9998	1
SRR25395235_60439	2097	2	NZ_CP032285.1	0.9995	1
SRR25395235_62433	2886	5	NZ_CP016702.1	0.9985	0.9432
SRR25395235_127105	3118	362	AP028550.1	1	1
SRR25395235_129844	2341	347	NZ_CP102879.1	1	0.9829
SRR25395235_129945	2546	342	CP060652.1	1	1
SRR25395237_215	3922	1	NZ_CP016699.1	0.999	1
SRR25395237_1058	2415	14	NC_001949.1	0.9975	0.9917
SRR25395237_1172	4462	1	NZ_CP130278.1	0.9991	1
SRR25395237_2127	2719	3	NZ_CP113126.1	0.997	0.9923
SRR25395237_5068	2266	11	NZ_CP068513.1	0.9978	1
SRR25395237_5178; SRR25395238_43311	6599	16	NZ_PP589817.1	1	1
SRR25395237_6761	2728	49	NZ_CP042373.1	0.9989	1
SRR25395237_6923	2097	5	NZ_CP064836.2	0.999	1
SRR25395237_8169	7017	1	NC_019351.1	0.9914	0.9902
SRR25395237_9554	2833	5	NC_008502.1	0.9993	1
SRR25395237_10346	2171	2	NZ_CP064315.1	1	1
SRR25395237_14092	2068	4	NZ_AP014681.1	0.99	0.9695
SRR25395237_15019	2645	15	NZ_CP023491.1	0.9989	1
SRR25395237_16091; SRR25395239_7135	4506	32	NZ_CP043527.1	1	1
SRR25395237_18077	2705	10	NZ_CP032149.2	0.9786	1
SRR25395237_20271	2042	10	NZ_CP044229.1	0.9975	0.9843
SRR25395237_21789	2219	13	NZ_CP044238.1	0.9832	0.8878
SRR25395237_21939	3859	6	NZ_CP061323.1	0.9971	0.9933
SRR25395237_22059; SRR25395240_27552	2561	20	NZ_CP070265.2	0.9969	1
SRR25395238_759	3833	6	NZ_CP061323.1	0.9969	1
SRR25395238_1469	2646	15	NZ_CP023491.1	0.9989	1
SRR25395238_1664	3929	12	NZ_CP032149.2	0.9829	1
SRR25395238_2862	12125	43	NZ_CP064947.1	0.9999	1
SRR25395238_3245	16708	1	NZ_CP017365.1	0.9808	0.9923
SRR25395238_3619	2124	12	CP016691.1	1	1
SRR25395238_5145	2911	83	NZ_CP090360.1	1	0.9303
SRR25395238_8955	2354	2	NZ_CP065157.1	0.9991	0.9745
SRR25395238_10867	14949	13	NC_001949.1	0.9991	0.9993
SRR25395238_11317	5232	18	NZ_CP070265.2	0.9958	0.9471
SRR25395238_11973	3364	12	NZ_CP034974.1	1	1
SRR25395238_12682	6773	1	NC_019351.1	0.993	0.9925
SRR25395238_15583	3526	5	NZ_CP145111.1	0.9862	0.9889
SRR25395238_16081	2699	6	NC_008502.1	0.9993	1
SRR25395238_18843	7581	1	NZ_CP156921.1	0.9826	0.867
SRR25395238_22462; SRR25395240_953	2464	1	NZ_PP589666.1	1	1
SRR25395238_24278	4828	32	NZ_CP043527.1	1	0.9383
SRR25395238_27727	5988	97	NZ_CP084214.1	1	0.8599
SRR25395238_31587	2338	16	NZ_CP146751.1	0.9979	0.8071
SRR25395238_37101	2297	37	NZ_AP021951.1	1	1
SRR25395238_40278	2753	2	NZ_CP016723.2	0.9751	0.8028
SRR25395238_61899	2089	40	NZ_CP016469.1	0.9971	1
SRR25395239_129	2748	5	NZ_CP064836.2	0.9996	1
SRR25395239_678	5025	1	NC_019351.1	0.9906	0.9964
SRR25395239_2586	12125	43	NZ_CP064947.1	1	1
SRR25395239_3340	2105	7	NZ_CP020607.1	1	1
SRR25395239_5319	4978	18	NZ_CP070265.2	0.9958	1
SRR25395239_6377	5404	1	NZ_CP016699.1	0.9993	1
SRR25395239_8115	3859	6	NZ_CP061323.1	0.9974	0.9933
SRR25395239_8344	10673	12	NZ_PP589746.1	0.999	1
SRR25395239_8530	6677	10	NC_001949.1	0.9986	0.997
SRR25395239_9695	4312	2	NZ_CP059554.1	1	0.9705
SRR25395239_9779	2032	3	NZ_CP017956.1	0.9834	0.9203
SRR25395239_9932	2309	1	NC_015657.1	0.9903	0.8068
SRR25395239_11305	5957	6	NZ_CP145110.1	0.9859	0.9283
SRR25395239_15001	4354	6	NZ_CP080337.1	0.9946	0.9375
SRR25395239_16555	2311	1	NZ_CP094505.1	0.9991	0.9762
SRR25395239_16843	4323	1	CP019349.1	1	1
SRR25395239_19759; SRR28523291_17655	2172	15	NZ_CP129293.1	0.9839	0.971
SRR25395239_19814	2646	3	NZ_PP589743.1	0.9951	1
SRR25395239_25625	2624	8	NZ_CP046667.1	0.9989	0.9973
SRR25395239_27481	4136	5	NZ_AP025521.1	0.9978	0.9961
SRR25395239_29880	3013	3	NZ_AP012542.1	0.9863	0.9459
SRR25395239_31814	2097	1	NZ_CP081853.1	0.993	0.8813
SRR25395239_33253	2490	9	NZ_CP068513.1	0.9978	0.9032
SRR25395239_34397	2468	47	NZ_CP064838.2	1	1
SRR25395239_38801	2068	4	NZ_AP014681.1	0.9905	0.9695
SRR25395239_39586	2360	3	NZ_CP156921.1	0.9931	0.9894
SRR25395240_1307	2731	5	NZ_CP064836.2	0.9985	1
SRR25395240_3684	5578	1	NZ_CP016699.1	0.9993	1
SRR25395240_4600	6472	21	NZ_PP589698.1	0.9935	0.9683
SRR25395240_6135	2018	11	NZ_CP113126.1	0.9936	0.8568
SRR25395240_6151	2756	5	NC_008502.1	0.9985	1
SRR25395240_6286	2582	4	NZ_PP589679.1	1	1
SRR25395240_6481	2648	2	NZ_CP016723.2	0.9749	0.949
SRR25395240_6633; SRR28523197_16403; SRR28523200_73725	2247	11	NZ_CP068513.1	0.9982	1
SRR25395240_6690	3896	11	NZ_CP032149.2	0.9836	1
SRR25395240_7098	2151	60	NZ_AP018502.1	0.9995	1
SRR25395240_7415	2274	1	NZ_CP033886.1	0.9868	1
SRR25395240_9928	2164	2	NZ_CP064315.1	1	1
SRR25395240_10088	6365	11	NZ_PP589663.1	1	1
SRR25395240_12554	3480	5	NZ_CP145111.1	0.9839	1
SRR25395240_12955	6983	1	NC_019351.1	0.9918	0.9927
SRR25395240_13322	2536	2	NZ_OX443572.1	0.9734	0.8285
SRR25395240_14370	17320	8	NC_001949.1	0.999	0.9988
SRR25395240_14656	2317	47	NZ_CP020611.1	0.9996	1
SRR25395240_15050	3022	5	NZ_CP076340.1	0.9768	0.9977
SRR25395240_15397	2028	3	NZ_AP014681.1	0.9861	0.9892
SRR25395240_20869	2145	2	NZ_CP023393.1	0.9868	0.9198
SRR25395240_22658	2718	3	NZ_CP113126.1	0.9967	0.9923
SRR25395240_23910	2395	1	NZ_CP094505.1	0.9987	0.977
SRR25395240_27218	2252	14	NZ_CP129293.1	0.9861	0.8948
SRR25395240_33217	2681	6	NZ_CP076340.1	0.9769	0.9832
SRR25395240_42648	3513	88	CP026284.1	1	1
SRR25395240_45419	2516	4	NZ_CP145111.1	0.9976	1
SRR25395240_47907	2154	50	NZ_AP021951.1	1	1
SRR25395240_48609	3527	25	NZ_CP026240.1	1	1
SRR25395240_61491	2424	4	NC_012222.2	0.9908	0.9385
SRR25395242_1088	4058	6	NZ_MH909330.1	0.9998	1
SRR25395242_46008	3543	156	NZ_OX147903.1	0.9986	1
SRR25395242_47857	4054	268	CP018351.1	1	0.9931
SRR25395242_83418; SRR25395243_193414	4528	6	NZ_MN612109.1	1	0.8867
SRR25395242_129246	2568	11	NZ_OW968291.1	0.9996	0.9377
SRR25395242_133677	4497	199	CP056542.1	1	1
SRR25395242_134154	2992	15	NZ_CP056587.1	0.9956	0.9906
SRR25395242_140038	3298	11	NZ_CP016740.2	1	1
SRR25395242_146775	2669	2	NZ_CP089408.1	1	1
SRR25395242_152084	4263	37	NZ_CP056738.1	1	0.9932
SRR25395242_152130	3265	140	CP035634.1	1	1
SRR25395242_174718	3619	104	NZ_KX868552.1	0.9977	0.8248
SRR25395242_180206	5370	70	OW968375.1	1	0.9277
SRR25395242_182303	7891	371	NZ_CP106839.1	0.9992	1
SRR25395242_190856	9299	1	NZ_MH909330.1	0.9998	0.9718
SRR25395242_204454	15069	2	NZ_MH909330.1	0.9993	1
SRR25395242_211493	2539	133	CP024509.1	1	1
SRR25395242_219670	3095	4	NZ_PP589679.1	0.99	1
SRR25395242_231905	9631	96	NZ_OX147905.1	0.9982	1
SRR25395242_243334	2088	7	CP056767.1	1	1
SRR25395242_259971	2894	15	NZ_CP084106.1	1	0.99
SRR25395242_266714	21728	3	NZ_MH909330.1	0.9999	1
SRR25395242_278734	3439	21	CP060652.1	1	0.9913
SRR25395242_285347	10838	123	NZ_CP056588.1	0.9989	0.8539
SRR25395242_296932	2702	83	NC_015912.1	1	0.9907
SRR25395242_306299	3103	266	AP022135.1	1	1
SRR25395242_510992	2553	41	CP060652.1	1	1
SRR25395242_561698	2441	95	CP043767.1	1	1
SRR25395242_612177	3922	53	NZ_CP089408.1	1	1
SRR25395242_758520	6268	61	NZ_OX147905.1	0.9984	1
SRR25395242_1034808; SRR28523223_1464	2576	6	NZ_PP589857.1	1	0.9961
SRR25395242_1324988	4220	5	NZ_KU318419.1	0.9738	0.8315
SRR25395242_1341830	3011	47	CP027614.1	1	1
SRR25395243_9189	5757	14	NZ_CP040184.1	0.9847	0.8883
SRR25395243_10217	3086	54	CP041936.1	1	1
SRR25395243_10289	5000	40	NZ_CP020505.1	1	1
SRR25395243_10549	3015	3	NZ_AP022481.1	0.9713	0.8328
SRR25395243_16162	3375	362	CP024507.1	1	1
SRR25395243_17791	3793	11	CP074549.1	0.9994	0.9322
SRR25395243_17815	3101	237	CP018361.1	1	1
SRR25395243_18028	2078	1	NZ_LR890236.1	0.999	1
SRR25395243_19128	2193	5	CP056767.1	1	0.9111
SRR25395243_22282	6026	52	NZ_CP022158.1	0.9998	1
SRR25395243_24015	4369	1	NZ_CP056253.1	1	1
SRR25395243_24041	8706	6	NZ_CP024641.1	0.9956	1
SRR25395243_34144	4271	14	NZ_AP025010.1	0.9993	1
SRR25395243_34236	2944	162	NZ_OX147903.1	0.9997	1
SRR25395243_38075	4750	19	NZ_AP022448.1	1	0.924
SRR25395243_39446	5531	13	NZ_CP041388.1	0.9995	1
SRR25395243_61255; SRR25395453_162174; SRR25395454_4386; SRR28523096_15738	2577	6	NZ_PP589857.1	1	0.9957
SRR25395243_61270	6531	4	NZ_CP016721.3	0.9917	0.9452
SRR25395243_64896	2929	2	NZ_CP093277.1	0.9952	1
SRR25395243_69698	3069	268	OW635551.1	1	1
SRR25395243_72607	2997	114	NZ_CP092408.1	0.9987	1
SRR25395243_79393	3127	14	NZ_AP025010.1	0.9994	1
SRR25395243_81965	3832	217	NZ_CP055317.1	1	1
SRR25395243_83347	3212	207	NZ_AP022396.1	1	1
SRR25395243_87592	2499	39	NZ_CP023570.1	1	1
SRR25395243_88155	8301	13	NZ_CP061701.1	0.9987	0.9301
SRR25395243_94313	3889	196	CP110583.1	1	1
SRR25395243_94320	2956	91	AP023265.1	1	0.8396
SRR25395243_95452	4621	370	CP085735.1	0.9996	1
SRR25395243_96814	12516	2	NZ_MH909330.1	0.9991	1
SRR25395243_96847	6903	117	NZ_OX147905.1	0.9978	1
SRR25395243_96848	3503	48	NZ_CP040892.1	1	1
SRR25395243_98279	2117	8	NZ_CP081714.1	0.9891	1
SRR25395243_109699	2311	146	CP027603.1	1	1
SRR25395243_114847	5670	48	NZ_CP086392.1	0.9998	1
SRR25395243_123817	2040	62	CP024509.1	1	1
SRR25395243_134138	2490	14	NZ_CP093278.1	0.9759	1
SRR25395243_138682	7386	8	NZ_CP041388.1	0.9997	1
SRR25395243_140510	2393	396	NZ_CP056151.1	0.9996	1
SRR25395243_143322	2154	395	CP052538.1	0.9958	1
SRR25395243_155635	3308	4	NZ_CP056762.1	1	1
SRR25395243_168134	2762	94	NZ_CP040186.1	1	1
SRR25395243_171422	5201	3	NZ_CP110515.1	1	1
SRR25395243_196735	2453	23	NZ_CP089408.1	1	1
SRR25395243_210973	6309	13	NZ_CP084987.1	0.9986	1
SRR25395243_211189	2162	55	OW848996.1	1	1
SRR25395243_211476	2393	377	NZ_CP040894.1	0.9991	0.9093
SRR25395243_213522	2098	3	LR890699.1	0.9995	1
SRR25395243_224008	2067	2	NZ_CP106669.1	0.9884	0.9579
SRR25395243_228493	5454	14	NZ_AP025010.1	0.9994	0.9591
SRR25395243_261165	4666	3	NZ_CP050068.1	0.9996	1
SRR25395243_287483	10741	51	NZ_CP089408.1	0.9996	1
SRR25395243_305554	2673	364	CP062994.1	1	1
SRR25395243_306203	2193	103	NZ_OW968291.1	0.9968	1
SRR25395243_362676	2530	392	NZ_CP056486.1	0.9988	1
SRR25395243_386321	3585	136	CM008884.1	0.9986	0.9953
SRR25395243_386791	2104	32	CP026279.1	1	1
SRR25395243_387011	3334	40	NZ_CP058870.1	0.9997	0.9712
SRR25395243_387319	2245	373	NZ_CP098342.1	0.9991	0.9964
SRR25395243_394561	2449	320	NZ_MZ465530.1	1	1
SRR25395243_412894	2129	14	NZ_AP025010.1	0.9991	1
SRR25395243_415897	2050	176	CP110583.1	1	1
SRR25395243_423311	4473	1	NZ_CP056253.1	1	1
SRR25395243_441887	2244	43	CP026276.1	1	1
SRR25395243_446266	2364	266	CP088883.1	1	1
SRR25395243_454112	3274	6	NZ_CP134634.1	0.9814	1
SRR25395243_472745	6441	3	NZ_MH909330.1	1	1
SRR25395243_474648	2884	19	NZ_CP086763.1	0.9986	0.9913
SRR25395243_485067	2298	14	NZ_AP026416.1	0.999	0.8751
SRR25395243_487355	2395	4	NZ_CP096196.1	1	1
SRR25395243_490019	2579	4	NZ_MH909330.1	1	1
SRR25395243_507904	3824	321	CP006657.1	0.9995	1
SRR25395243_515568	2235	222	CP110583.1	1	1
SRR25395243_519500	3139	21	NZ_CP026180.1	1	1
SRR25395243_521364	2882	18	AP022230.1	0.9993	1
SRR25395243_544828	2103	1	NZ_CP077333.1	1	1
SRR25395243_551208	3736	383	AP028551.1	1	1
SRR25395243_565896	2578	3	CP056767.1	1	1
SRR25395243_621856	12231	79	CP099708.1	1	1
SRR25395243_657202	2467	322	CP034406.1	1	0.9903
SRR25395243_664669	4793	48	NZ_CP063225.1	1	1
SRR25395243_709189	2822	41	CP124771.1	1	1
SRR25395243_714350	3870	1	NZ_MH909330.1	0.9995	1
SRR25395243_714849	3174	189	CP024507.1	1	1
SRR25395243_744700	2500	380	CP056767.1	0.9988	1
SRR25395243_791668	2845	1	NZ_OW968282.1	0.9982	1
SRR25395243_875567	2532	6	NZ_CP041388.1	0.9925	0.9996
SRR25395243_916593	2246	1	NZ_CP056253.1	0.9996	1
SRR25395243_1084030	2321	2	NZ_MH909330.1	0.9996	1
SRR25395243_1184963	3093	20	NZ_CP056308.1	1	0.9273
SRR25395243_1208202	2979	190	OW848996.1	1	1
SRR25395243_1231429	2253	372	CP018961.1	1	1
SRR25395243_1313855	2640	85	NZ_CP039792.1	0.9992	0.9379
SRR25395243_1379642	3709	3	CP056454.1	1	1
SRR25395243_1428464	8110	4	NZ_MH909330.1	0.9999	1
SRR25395243_1480825	2448	315	CP041935.1	1	1
SRR25395244_8323	2586	6	NZ_PP589857.1	1	0.9841
SRR25395244_10433	7371	4	NZ_CP016721.3	0.9924	0.9475
SRR25395244_25863	4682	11	NZ_CP016743.2	1	1
SRR25395244_56256	2057	32	NZ_CP043527.1	1	1
SRR25395245_2991	8256	4	NZ_CP016721.3	0.9922	0.9532
SRR25395245_7479	3413	4	NC_019308.1	0.9968	1
SRR25395245_115414	2811	92	NC_013452.1	1	0.9157
SRR25395245_516138	2211	60	NZ_CP126859.1	1	1
SRR25395246_1079	2622	18	NZ_CP016715.2	1	1
SRR25395246_6214	12214	12	NZ_PP589746.1	0.9993	1
SRR25395246_15829	5578	1	NZ_CP016699.1	0.9991	1
SRR25395246_22207	2842	1	NC_019351.1	0.9635	0.8973
SRR25395246_31835	3476	5	NZ_CP068663.1	0.9997	1
SRR25395246_87474	2726	9	NC_008507.1	0.9766	0.9563
SRR25395246_108256	2155	10	NZ_CP068513.1	0.9977	1
SRR25395247_1229	5619	1	NZ_CP065734.1	0.9996	0.9553
SRR25395247_3929	7135	14	NZ_PP589746.1	0.9982	0.9958
SRR25395247_21729	5223	34	NZ_CP032059.2	1	1
SRR25395247_38605	2144	3	NZ_CP032149.2	0.9796	0.9599
SRR25395247_42169	2235	11	NZ_CP068513.1	0.9978	1
SRR25395247_134408	3476	5	NZ_CP068663.1	0.9994	1
SRR25395247_176404	2303	11	NZ_PP589663.1	1	1
SRR25395248_1352	5575	1	NZ_CP016699.1	0.9991	1
SRR25395248_2163	12246	12	NZ_PP589746.1	0.9993	1
SRR25395248_2308	3353	5	NZ_CP016752.2	1	0.949
SRR25395248_7906	2192	7	NZ_CP068663.1	0.9995	0.9995
SRR25395248_11537	3477	8	NC_008507.1	0.9801	0.9258
SRR25395248_13488	2186	11	NZ_CP068513.1	0.9972	0.9858
SRR25395248_24088	8003	5	NZ_CP061323.1	0.9971	0.8131
SRR25395249_2178	5589	1	NZ_CP016699.1	0.9989	1
SRR25395249_27447	5622	1	NZ_CP065734.1	0.9996	0.9548
SRR25395249_30628	2156	10	NZ_CP068513.1	0.9977	0.9995
SRR25395249_72579	7118	13	NZ_PP589746.1	0.9993	0.9982
SRR25395249_77326	4960	1	NC_025249.1	0.9891	0.8313
SRR25395249_100428	3476	5	NZ_PP589663.1	0.9997	0.8671
SRR25395249_104196	3015	32	NZ_CP043527.1	1	1
SRR25395249_116314	2820	9	NC_008507.1	0.9774	0.9578
SRR25395249_319346	2135	18	NZ_CP032059.2	1	1
SRR25395251_203	5052	4	NZ_CP016721.3	0.9923	1
SRR25395251_633	6837	19	NZ_CP016686.2	0.9949	0.9955
SRR25395251_984	5110	35	NZ_CP136123.1	0.9984	1
SRR25395251_1363	2138	2	NZ_CP012274.1	0.9939	1
SRR25395251_1469	3775	28	NZ_MZ043154.1	0.9987	0.9952
SRR25395251_2325	3807	1	NZ_CP070547.1	0.956	0.8773
SRR25395251_3206	3534	19	NZ_AP027526.1	1	1
SRR25395251_4159	2086	6	NZ_CP143085.1	0.9981	1
SRR25395251_4491	3253	1	CP065974.1	0.9997	1
SRR25395251_4854	5291	2	NZ_CP111119.1	1	1
SRR25395251_5378	4641	4	NZ_CP029547.1	0.9976	0.9735
SRR25395251_5986	12823	1	NZ_CP110794.1	0.9844	1
SRR25395251_8462	2856	2	NZ_CP056646.1	0.9947	1
SRR25395251_8561	3907	12	NZ_CP012189.1	0.9997	0.9867
SRR25395251_8850	3756	1	NZ_CP053674.2	0.9957	1
SRR25395251_9097; SRR25395253_10567	2058	3	NZ_CP044363.1	0.9859	1
SRR25395251_9447	6390	11	NZ_CP071438.1	0.9965	0.9876
SRR25395251_9458	2391	51	NZ_AP026385.1	1	1
SRR25395251_9494; SRR25395254_28925	3831	1	NZ_CP028279.1	0.9997	1
SRR25395251_9875	4271	7	NZ_PP589705.1	0.9995	0.907
SRR25395251_9991	18273	16	NZ_CP115729.1	0.9699	0.8722
SRR25395251_10021	2198	3	NZ_CP091290.1	1	1
SRR25395251_11546; SRR25395253_4711; SRR25395438_251431	2582	41	CP060652.1	1	1
SRR25395251_12100	2076	47	NZ_CP056254.1	1	1
SRR25395251_13506	2167	3	NZ_PP589828.1	0.9963	1
SRR25395251_14815	3551	406	CP011634.1	1	1
SRR25395251_15546	3783	2	NZ_CP056588.1	1	1
SRR25395251_15554	2500	1	AP028465.1	1	1
SRR25395251_15580; SRR25395254_87560	2428	15	CP054810.1	0.9996	1
SRR25395251_15903	4578	17	NC_005024.1	1	1
SRR25395251_16262	3981	32	NZ_CP070264.2	1	1
SRR25395251_16668; SRR25395253_103; SRR25395254_29881	4433	16	NZ_CP043527.1	0.9989	1
SRR25395251_16897	2422	3	NZ_CP031213.1	0.9856	0.8303
SRR25395251_16996	2139	3	NZ_CP083738.1	0.9995	0.9771
SRR25395251_18071	2276	8	NZ_CP056202.1	1	1
SRR25395251_19167; SRR25395355_46949; SRR25395435_15112; SRR25395438_1502	2423	6	NZ_CP066551.1	0.9988	1
SRR25395251_19275	12080	343	NZ_AP022059.1	1	1
SRR25395251_20437	3115	1	NZ_CP044365.1	0.9987	1
SRR25395251_20785	3544	2	NZ_CP091109.1	0.9762	0.9125
SRR25395251_21125	7521	145	CP014296.1	0.9999	1
SRR25395251_21271	2570	17	NZ_CP028569.1	0.9942	1
SRR25395251_22631	2299	5	NZ_CP056233.1	0.9951	0.8943
SRR25395251_23934	3159	256	CP056767.1	0.9946	1
SRR25395251_25021	2418	3	NZ_CP087702.1	0.98	0.9917
SRR25395251_26809	4032	1	NZ_CP031929.2	0.9995	1
SRR25395251_28087	2957	2	NZ_CP041762.1	0.9963	0.9973
SRR25395251_28634	2872	319	NZ_OW849083.1	1	0.8552
SRR25395251_31789	6151	40	NZ_AP021974.1	1	1
SRR25395251_32879	2157	9	NZ_CP013716.1	0.9836	0.8618
SRR25395251_33519	4344	1	NZ_CP066722.1	0.998	0.8244
SRR25395251_36072	2081	1	NZ_CP045730.1	0.9909	1
SRR25395251_36488; SRR25395254_33526	2064	1	NC_016971.1	0.9981	0.9932
SRR25395251_37372	2177	3	NZ_CP076826.1	0.9927	1
SRR25395251_37585	2113	1	NZ_CP110794.1	0.992	1
SRR25395251_38468	4171	1	NZ_CP130278.1	0.9993	1
SRR25395251_38916; SRR25395253_23360; SRR25395254_7069	2133	1	NZ_CP041762.1	0.9937	1
SRR25395251_39082	3068	19	NZ_CP069457.1	0.9997	1
SRR25395251_44860	5791	94	AP024497.1	1	1
SRR25395251_45590	5499	1	NZ_CP053674.2	0.9971	0.9978
SRR25395251_47976	2868	15	NZ_CP056202.1	0.9997	1
SRR25395251_48407	2013	17	NZ_CP115729.1	0.998	0.9786
SRR25395251_48485	2474	7	NZ_LT907984.1	0.9964	1
SRR25395251_53662	2247	21	CP060652.1	1	1
SRR25395251_56842; SRR31887225_4951	2134	6	NC_018611.1	0.9995	1
SRR25395251_59672	2369	2	NZ_AP022117.1	0.9937	1
SRR25395251_60069	2310	1	NZ_CP094805.1	0.9957	0.9987
SRR25395251_63535	4567	3	NZ_CP071438.1	0.9922	0.928
SRR25395251_66673	2414	5	NZ_CP017263.1	0.9954	1
SRR25395251_67109	2202	49	CP032293.1	0.9995	1
SRR25395251_69912	3997	2	NZ_CP110064.1	0.9976	0.9337
SRR25395251_72559	2846	19	NZ_CP115729.1	0.9803	1
SRR25395251_73744	2305	373	NZ_CP058166.1	1	1
SRR25395251_81020	2316	127	AP022439.1	0.9896	1
SRR25395251_87018	7519	55	NZ_AP022059.1	1	1
SRR25395251_97131	3707	140	NZ_CP058166.1	1	1
SRR25395251_100368	3437	13	CP060652.1	0.9994	1
SRR25395251_100369	2543	378	CP034251.1	1	1
SRR25395251_101110; SRR25395253_48519	2601	2	NZ_CP012190.1	0.9984	0.9839
SRR25395251_112056	2296	1	NZ_AP022408.1	1	1
SRR25395251_117851	2079	5	NZ_CP042558.1	0.9981	1
SRR25395251_150414; SRR25395433_2927	2361	344	NZ_CP060066.1	1	1
SRR25395252_5033	18589	4	LC623911.1	0.9855	0.8878
SRR25395252_23358	11113	4	NZ_CP016848.1	0.9849	0.9515
SRR25395252_37941	2042	3	NZ_CP137184.1	0.9909	0.8639
SRR25395252_50551	2385	32	NZ_CP070264.2	1	1
SRR25395252_69994	6893	5	NZ_CP055422.1	0.9988	0.9682
SRR25395252_79453	4999	1	NZ_CP016845.1	0.9906	0.9996
SRR25395252_91598	3510	1	NZ_CP139921.1	0.9994	0.9516
SRR25395252_101417	4001	5	NZ_CP016847.1	0.9995	1
SRR25395252_101969	7778	1	NZ_LN846931.1	0.9995	1
SRR25395252_116276	10438	7	NZ_CP097035.1	0.9785	0.8723
SRR25395252_133927	3479	4	NZ_CP137174.1	0.9997	1
SRR25395252_145922	2302	3	NZ_CP110061.1	0.9961	0.8801
SRR25395252_155728	6740	2	LR961958.1	0.9999	0.9955
SRR25395252_176325	9673	1	NZ_CP016847.1	0.9986	1
SRR25395252_197143	3241	11	NZ_CP118549.1	0.9953	0.992
SRR25395252_207768	13152	1	LT984414.1	0.9979	1
SRR25395252_274786	4452	2	NZ_CP056187.1	1	0.8372
SRR25395252_288619	4617	19	CP056767.1	1	1
SRR25395252_319936	3371	2	NZ_OX460977.1	0.9997	1
SRR25395252_340051	4443	3	LR961976.1	0.9842	0.9694
SRR25395252_361106	3133	1	LT984414.1	0.9978	1
SRR25395252_425602	8372	1	NZ_MH061177.1	0.9652	0.8316
SRR25395252_439053	9470	6	NZ_OX461106.1	0.9846	0.8419
SRR25395252_452909	2726	1	NZ_CP070507.1	0.9993	1
SRR25395252_455525	17008	2	LC623911.1	0.9824	0.9128
SRR25395252_461996	3618	5	NZ_CP016850.1	0.9888	0.9914
SRR25395252_519493	2875	1	NZ_LN846931.1	0.999	1
SRR25395252_611062	2328	1	NZ_LN846931.1	0.9996	1
SRR25395252_779902	3505	2	NZ_LN846931.1	1	1
SRR25395252_813973	3752	86	NZ_CP051863.1	0.996	0.8006
SRR25395252_859437	3369	2	NZ_CP148054.1	0.9875	0.9958
SRR25395252_960350	2382	1	NZ_LN846931.1	0.9996	1
SRR25395252_1015472	2371	1	NZ_CP067059.1	0.9882	1
SRR25395252_1301230	2581	1	NZ_LN846931.1	0.9996	1
SRR25395252_1569602	2216	1	NZ_LN846931.1	1	1
SRR25395252_1669088	2097	1	NZ_CP068196.1	1	0.8402
SRR25395252_3674542	2291	1	NZ_CP142034.1	0.9993	1
SRR25395253_229	10509	16	NZ_CP071438.1	0.988	0.9848
SRR25395253_921	3155	1	CP065973.1	1	1
SRR25395253_965	10592	1	NZ_CP130278.1	0.9992	1
SRR25395253_1417	4549	52	NZ_CP089408.1	0.9996	1
SRR25395253_1501	2008	79	NZ_CP012123.1	0.9995	1
SRR25395253_1540	2962	55	CP009883.1	1	1
SRR25395253_1542	3762	53	CP009869.1	0.9997	1
SRR25395253_1570	9577	359	NZ_CP011641.1	0.9992	0.8835
SRR25395253_1620	3361	57	CP056496.1	1	1
SRR25395253_1930	4547	46	CP060651.1	0.9987	1
SRR25395253_2008	2839	2	NZ_CP041762.1	0.9965	1
SRR25395253_2560; SRR25395254_35432	2215	2	NZ_PP589757.1	0.9995	1
SRR25395253_2628	3936	15	NZ_CP044238.1	0.9934	0.9992
SRR25395253_2988	2614	86	NZ_CP068202.1	0.9985	1
SRR25395253_3171; SRR25395254_20277	4003	2	NZ_CP130278.1	0.9995	1
SRR25395253_3507	4445	2	NZ_CP026025.1	0.9948	1
SRR25395253_3614	2244	33	CP056496.1	1	1
SRR25395253_3934	4168	339	NZ_AP022448.1	1	1
SRR25395253_4438	2679	4	NZ_CP046937.1	0.9897	0.9033
SRR25395253_4459	4638	1	NZ_CP110794.1	0.9866	1
SRR25395253_4610	13650	39	CP124771.1	0.9999	1
SRR25395253_5813	4718	29	CP009869.1	0.9949	1
SRR25395253_6137	4217	60	CP056496.1	1	1
SRR25395253_6307	5012	1	NZ_PP589684.1	0.9998	0.9964
SRR25395253_6335	9299	6	CP056496.1	0.9974	0.9985
SRR25395253_6428	7112	2	NZ_CP110064.1	0.9956	1
SRR25395253_6862	2084	62	CP009869.1	0.9995	1
SRR25395253_6981	3524	53	CP056496.1	0.9997	1
SRR25395253_7436	3898	16	NZ_PP589746.1	0.9985	1
SRR25395253_7870	5815	2	NZ_CP066498.1	0.9996	0.9651
SRR25395253_8056	3683	1	NZ_CP044235.1	0.9946	0.9533
SRR25395253_8647	6946	58	AP022135.1	0.9999	0.9958
SRR25395253_8653	2869	56	CP009869.1	0.9997	1
SRR25395253_8791	2758	111	NZ_CP092044.1	0.9987	0.8691
SRR25395253_9117	2354	5	NZ_CP042558.1	0.9996	1
SRR25395253_9167	5518	1	NZ_CP053674.2	0.9971	0.9966
SRR25395253_9274	3862	366	NZ_CP035198.1	1	1
SRR25395253_9314	3535	39	CP055703.1	1	1
SRR25395253_9456	4800	60	CP009869.1	0.9996	1
SRR25395253_9844	3441	19	NZ_CP043527.1	0.9953	0.9948
SRR25395253_10464	6154	40	OW849204.1	0.9998	1
SRR25395253_11385	2354	58	CP056496.1	0.9996	1
SRR25395253_11399	2425	1	NC_010696.1	0.993	1
SRR25395253_11416	2327	1	NC_010696.1	0.9943	0.9716
SRR25395253_12396	4976	52	NZ_CP010380.1	0.9991	0.8575
SRR25395253_12728	3140	13	NC_001949.1	0.9994	1
SRR25395253_12756	4628	85	NZ_AP021974.1	1	1
SRR25395253_13050	2517	28	NZ_CP013725.1	0.9964	1
SRR25395253_13304	7211	9	CP056627.1	0.999	0.9886
SRR25395253_13506	2369	144	CP011633.1	1	1
SRR25395253_14186	4915	62	CP011635.1	0.9994	0.9947
SRR25395253_14454	2780	47	NZ_CP056437.1	1	1
SRR25395253_14653	2558	4	NZ_CP145111.1	0.9988	1
SRR25395253_15054	2974	20	NZ_CP069457.1	0.9997	1
SRR25395253_15175	3807	1	NZ_CP070547.1	0.956	0.8773
SRR25395253_16419	4644	19	CP060652.1	1	1
SRR25395253_17988	8190	59	CP056496.1	0.9996	1
SRR25395253_18249	2735	2	NC_002798.1	0.9982	1
SRR25395253_19031	7032	56	CP056496.1	0.9999	1
SRR25395253_19917	2989	1	NZ_CP016356.1	0.9937	0.9599
SRR25395253_21058	2042	1	NC_016971.1	0.998	1
SRR25395253_21573	2805	1	NZ_CP029968.1	0.9794	0.9194
SRR25395253_22491	2716	1	NZ_CP028980.1	0.9989	1
SRR25395253_22656	2276	59	CP056496.1	0.9996	1
SRR25395253_25647	2022	10	NZ_CP007124.1	0.9891	1
SRR25395253_26505	3721	1	NZ_CP053674.2	0.9949	0.9968
SRR25395253_26572	2058	1	NZ_CP016750.2	0.993	0.9689
SRR25395253_28814	4019	360	NC_011383.1	1	1
SRR25395253_29578	5042	372	NC_011383.1	0.9998	1
SRR25395253_29702	2329	1	NZ_CP046125.1	0.9591	0.9184
SRR25395253_29896	3826	189	CP055703.1	1	0.9634
SRR25395253_30529	2461	8	NZ_CP056202.1	0.9988	1
SRR25395253_31242	2394	1	NZ_CP081853.1	0.9958	1
SRR25395253_31656	3535	1	NC_010696.1	0.9621	0.8557
SRR25395253_31938	2006	9	NZ_PP589903.1	0.999	1
SRR25395253_33893	2753	153	CM008884.1	1	1
SRR25395253_37174	2011	6	NZ_CP029431.1	0.996	0.9856
SRR25395253_39450	2005	31	CP009883.1	0.9995	1
SRR25395253_41231	2801	17	NZ_CP028569.1	0.9939	1
SRR25395253_45397	2113	1	NZ_CP110794.1	0.9924	1
SRR25395253_46524; SRR25395438_221636	3033	382	CP006657.1	1	1
SRR25395253_49201	3665	1	NZ_CP110794.1	0.9877	1
SRR25395253_52196	2508	374	NZ_CP140426.1	1	1
SRR25395253_56297	4571	11	NZ_CP047762.1	0.9998	0.9142
SRR25395253_61484	2417	5	NZ_CP017263.1	0.995	1
SRR25395253_66796	2329	1	NZ_AP014682.1	0.995	0.9523
SRR25395253_89090	2089	55	CP056496.1	0.999	1
SRR25395254_3040	2726	2	NZ_CP077338.1	0.9993	1
SRR25395254_3075	2653	36	NZ_CP044229.1	0.9989	1
SRR25395254_3544	2009	1	CP065973.1	0.9964	0.8298
SRR25395254_4957	2087	7	CP056767.1	1	1
SRR25395254_5153	9397	6	NZ_CP071895.1	0.9967	1
SRR25395254_5782	4905	360	NC_011383.1	1	1
SRR25395254_7045	3253	1	CP065974.1	1	1
SRR25395254_7313	19413	2	NZ_CP147090.1	0.9877	0.9021
SRR25395254_7986	6371	1	NZ_CP056253.1	1	1
SRR25395254_8413	2175	14	NZ_CP044238.1	0.9917	1
SRR25395254_9242	8664	4	NZ_CP099369.1	0.9766	0.8677
SRR25395254_9359	2925	33	NC_017483.1	1	1
SRR25395254_9779	3042	19	NZ_CP069457.1	0.9997	1
SRR25395254_10292	11851	21	CP009883.1	0.9993	1
SRR25395254_10368	16443	38	NZ_CP056437.1	0.9999	1
SRR25395254_10798	6307	2	NZ_CP053672.2	0.9997	1
SRR25395254_11127	2854	2	NZ_CP066722.1	0.9965	1
SRR25395254_11129	2656	13	AP031567.1	1	1
SRR25395254_12806	4920	4	NZ_AP024709.1	0.9905	0.9988
SRR25395254_12828	4236	70	CP052139.1	0.9998	1
SRR25395254_14050	9567	1	NC_019351.1	0.9808	0.806
SRR25395254_15034	4060	5	NZ_CP056202.1	0.9973	1
SRR25395254_15737	5382	1	NZ_CP045730.1	0.9883	0.9511
SRR25395254_17517	2621	96	AP022420.1	1	1
SRR25395254_18846	2787	1	NC_010696.1	0.9928	1
SRR25395254_19014	6175	40	NZ_AP021974.1	1	1
SRR25395254_19103	2239	3	NZ_CP076826.1	0.9929	1
SRR25395254_19236	3235	2	NZ_CP041762.1	0.996	1
SRR25395254_20842	3651	4	NC_014620.1	0.9995	1
SRR25395254_21478	2296	1	NZ_AP022408.1	1	1
SRR25395254_22292	7183	341	NZ_AP021974.1	1	1
SRR25395254_22553	2047	4	NZ_CP139946.1	0.9976	0.9116
SRR25395254_23691	3026	3	NZ_CP053674.2	0.996	1
SRR25395254_24298	2062	1	NZ_CP050151.1	0.9598	0.8574
SRR25395254_25200	4157	59	CP056496.1	0.9995	1
SRR25395254_25981	2523	9	LR962405.1	1	1
SRR25395254_28006	2049	5	NZ_CP024059.1	0.997	0.8258
SRR25395254_28089	2863	3	NZ_CP083738.1	0.9993	0.9811
SRR25395254_28622	2107	60	CP009869.1	0.9995	1
SRR25395254_28811	3507	62	CP011635.1	0.9991	1
SRR25395254_30027	2215	107	CP081503.1	0.9977	1
SRR25395254_30044	2254	3	NZ_CP031928.2	1	0.9996
SRR25395254_30231	2928	154	CP055703.1	1	0.9522
SRR25395254_30277	2074	92	AP018570.2	1	1
SRR25395254_31122	9511	2	NZ_CP150085.1	0.9701	0.8813
SRR25395254_32641	5480	2	NZ_CP111119.1	1	1
SRR25395254_35080	2465	2	NZ_CP013715.1	0.995	0.9817
SRR25395254_35663	4578	19	LC744564.1	1	1
SRR25395254_37029	2250	1	NZ_AP014682.1	0.9951	1
SRR25395254_37508	4792	31	NZ_CP013725.1	0.9966	0.971
SRR25395254_38475	4364	1	NZ_CP083738.1	0.9993	1
SRR25395254_39833	2506	46	CP060651.1	1	1
SRR25395254_40416	3893	16	NZ_CP035014.1	1	0.8713
SRR25395254_41483	2034	95	AP018570.2	1	1
SRR25395254_42846	2633	370	CP056496.1	0.9989	1
SRR25395254_44617	3970	1	NZ_CP056588.1	1	1
SRR25395254_45303	9692	363	OW968445.1	0.9975	1
SRR25395254_47903	2765	61	CP009869.1	1	1
SRR25395254_49791	2469	183	NZ_CP056528.1	0.9915	1
SRR25395254_50673	2880	1	NZ_CP029968.1	0.9794	0.8955
SRR25395254_55439	2209	69	AP018570.2	1	1
SRR25395254_56554	4743	295	CP066116.1	1	1
SRR25395254_58934	2543	2	NZ_CP012190.1	0.9984	1
SRR25395254_59986	2491	1	NZ_CP023302.1	0.9968	0.9984
SRR25395254_60045	2614	86	NZ_CP042558.1	0.9992	1
SRR25395254_60596	2289	4	NZ_CP145111.1	0.9996	1
SRR25395254_61091	2012	6	NZ_CP029431.1	0.996	0.9856
SRR25395254_61123	2624	4	NZ_CP046937.1	0.9894	0.9024
SRR25395254_61855	2113	1	NZ_CP110794.1	0.9957	1
SRR25395254_63518	2062	62	CP009869.1	0.9995	1
SRR25395254_64309	4592	33	CP056496.1	0.9998	1
SRR25395254_64673	2176	1	NZ_CP083738.1	0.9995	1
SRR25395254_65779	2168	1	NZ_CP065709.1	0.9854	0.976
SRR25395254_65873; SRR28523209_12018	2661	1	NZ_CP031929.2	0.9996	1
SRR25395254_66023	5673	8	NZ_CP056202.1	0.9986	1
SRR25395254_66056	3420	19	NZ_CP043527.1	0.9953	1
SRR25395254_70477	3887	6	NZ_CP065734.1	0.9966	0.9897
SRR25395254_70728	3261	19	NZ_AP027526.1	1	1
SRR25395254_74999	7544	145	CP014296.1	0.9997	1
SRR25395254_76386	3479	40	NZ_CP086392.1	1	1
SRR25395254_77447	4278	12	NZ_CP012189.1	0.9997	0.9007
SRR25395254_79193	3296	3	NZ_CP087702.1	0.9815	1
SRR25395254_81421	2041	17	CP056496.1	0.9995	1
SRR25395254_81587	5977	372	NC_011383.1	0.9998	1
SRR25395254_81959	5438	135	OW849204.1	1	1
SRR25395254_83548	2203	6	NZ_CP063226.1	1	0.8021
SRR25395254_85990	2221	42	NZ_MT771291.1	0.9977	1
SRR25395254_88590	3033	109	NZ_CP147087.1	0.997	0.8721
SRR25395254_90161	2005	1	NZ_CP044365.1	0.9903	0.8723
SRR25395254_90428	2401	1	NZ_CP028980.1	0.9979	1
SRR25395254_92065	4317	49	NZ_CP089408.1	0.9998	1
SRR25395254_92995	3487	97	AP018570.2	1	1
SRR25395254_93607	5098	1	NC_010696.1	0.9875	0.9871
SRR25395254_97627	2709	3	NZ_CP113126.1	0.9967	1
SRR25395254_97833	2034	2	NZ_CP065155.1	1	1
SRR25395254_99154	2873	44	CP124771.1	1	1
SRR25395254_100537	2694	15	NZ_CP056202.1	0.997	1
SRR25395254_101013	2332	1	NZ_CP056253.1	1	1
SRR25395254_101442	3060	3	NZ_CP139261.1	0.9997	1
SRR25395254_105416	2312	31	CP009869.1	0.9897	1
SRR25395254_110248	2768	1	NZ_CP014927.1	0.9971	0.8707
SRR25395254_110924	3089	96	AP022420.1	1	1
SRR25395254_112947	2017	141	NZ_CP016763.1	1	1
SRR25395254_118633	2073	4	NZ_CP137189.1	0.9859	0.9947
SRR25395254_119147	2125	21	CP026196.1	1	1
SRR25395254_119279	2922	1	NZ_CP056253.1	1	1
SRR25395254_123062	2468	1	NC_010696.1	0.9943	1
SRR25395254_129227	5063	115	AP024497.1	1	1
SRR25395254_130038	4948	22	NZ_AP022396.1	0.9998	1
SRR25395254_131865	2421	3	NZ_CP026025.1	0.9905	1
SRR25395254_131985	2057	1	NC_015657.1	0.9914	0.9013
SRR25395254_133179	3626	1	NZ_CP137168.1	0.9997	0.9917
SRR25395254_139730	3399	1	NZ_CP056253.1	1	1
SRR25395254_143097	2163	3	NZ_CP083738.1	1	0.8488
SRR25395254_171054	4245	2	NZ_CP066498.1	0.9998	0.9607
SRR25395254_171217	2548	46	CP056496.1	1	1
SRR25395254_176710	2394	1	NZ_CP083738.1	0.9992	0.9992
SRR25395254_211879	3115	378	CP056582.1	1	1
SRR25395254_214441	2130	58	AP018570.2	1	1
SRR25395254_268314	2164	1	NZ_CP056253.1	1	1
SRR25395255_1152	2358	5	NZ_CP094475.1	1	1
SRR25395255_1507; SRR25395256_7879; SRR25395257_2689; SRR25395258_6641	6727	1	NZ_CP032745.1	0.9945	0.9936
SRR25395255_2522; SRR31887338_93	8183	1	NC_025249.1	0.9535	0.9027
SRR25395255_2991	3098	2	NZ_CP016723.2	0.9753	0.848
SRR25395255_3251; SRR25395256_1391	10271	1	NZ_CP031175.1	0.9997	1
SRR25395255_3287	2439	2	NZ_CP032638.1	0.9841	0.9774
SRR25395255_5243	2258	1	NZ_CP018797.1	0.9996	1
SRR25395255_6706	2731	6	CP019349.1	0.9872	0.9176
SRR25395255_7051	2491	2	NC_021226.2	0.9985	0.8077
SRR25395255_8159	2195	2	NZ_CP050501.1	0.9927	1
SRR25395255_8468	3008	1	NC_015980.1	0.9905	0.8055
SRR25395255_8731	2035	4	NZ_KX138409.1	0.9995	1
SRR25395255_10058	3352	43	NZ_CP035013.1	0.9979	1
SRR25395255_14945	2200	13	NC_001949.1	0.9986	1
SRR25395255_16312	2905	1	NZ_OX443577.1	0.9943	0.904
SRR25395255_17153	2731	10	NZ_CP018797.1	0.9951	0.9689
SRR25395255_19744	3877	32	NZ_CP070264.2	1	1
SRR25395256_203	3232	2	NZ_CP014880.1	0.9881	0.9301
SRR25395256_1278	3722	278	FJ012882.1	1	1
SRR25395256_1530	3449	19	NZ_CP017407.1	0.997	0.9707
SRR25395256_3314	2109	6	NZ_CP076340.1	0.9681	0.9815
SRR25395256_4732	6732	15	NZ_CP069180.2	0.999	0.9066
SRR25395256_5100	4968	15	NZ_AP025521.1	0.9992	1
SRR25395256_8867	2552	5	NZ_CP104306.1	0.9929	1
SRR25395256_9693	3747	12	NZ_CP012189.1	0.9954	0.9923
SRR25395256_17913	2552	1	NZ_CP031175.1	0.9996	0.9894
SRR25395256_21842	2122	11	NZ_PP589663.1	1	1
SRR25395257_326; SRR28523100_275	8183	1	NC_025249.1	0.9537	0.9027
SRR25395257_354	9526	13	NZ_AP025521.1	0.9988	1
SRR25395257_877	3160	1	NZ_AP025163.1	0.9865	0.8199
SRR25395257_1280	3078	2	NZ_CP016723.2	0.9753	0.8535
SRR25395257_2480	2719	14	NZ_CP069180.2	0.9993	1
SRR25395257_3351	2738	10	NZ_CP018797.1	0.9962	0.9664
SRR25395257_3452; SRR25395353_207; SRR25395435_2432; SRR25395437_11542; SRR25395438_103399	2376	18	NZ_CP070265.2	0.9975	0.9928
SRR25395257_4054	2228	1	NZ_CP145111.1	0.967	0.8986
SRR25395257_5166	2069	12	NZ_CP012189.1	0.9966	1
SRR25395257_5231	2673	7	NZ_CP066498.1	1	1
SRR25395257_6612	2084	211	FJ012882.1	1	1
SRR25395257_6920	2288	5	NZ_CP017408.1	1	1
SRR25395257_8572	3488	32	NZ_CP100399.2	1	1
SRR25395257_9487	2410	4	NZ_KX138409.1	0.9996	1
SRR25395257_11721	2272	5	NC_008502.1	0.9991	0.9872
SRR25395258_992	3177	1	NZ_CP044237.1	0.9925	0.8854
SRR25395258_1521	2367	5	NZ_CP094475.1	1	1
SRR25395258_2821	2379	4	NZ_KX138409.1	0.9996	1
SRR25395258_2980	2843	1	NZ_CP061326.1	1	1
SRR25395258_3424	3928	32	NZ_CP070264.2	1	1
SRR25395258_4895	2558	4	NZ_CP085180.1	0.9961	0.9996
SRR25395258_5671	5636	5	NZ_CP061323.1	1	1
SRR25395258_7269	3332	6	NZ_CP110851.1	0.9817	1
SRR25395258_8918	2314	8	NZ_CP113253.1	0.9958	0.9326
SRR25395258_9038	3001	2	NZ_CP016723.2	0.9753	0.8754
SRR25395258_9366	3146	1	NZ_CP129658.1	0.9827	0.9917
SRR25395258_11807	2543	5	NZ_CP104306.1	0.9929	1
SRR25395258_12556	2605	1	NZ_CP031175.1	0.9996	0.99
SRR25395258_13101	6543	2	NZ_CP076340.1	0.9697	0.8626
SRR25395258_14463	4603	3	NZ_CP085180.1	0.9915	1
SRR25395258_16226	2337	4	NZ_CP064315.1	0.9996	1
SRR25395258_18513	2710	12	NZ_CP087603.1	0.9982	1
SRR25395259_888	9356	1	NC_019351.1	0.9949	0.9898
SRR25395259_2355	11085	315	NZ_CP141538.1	0.9995	1
SRR25395259_2833	9789	12	NZ_CP044238.1	0.9836	0.862
SRR25395259_3307	3133	2	NZ_CP066549.1	0.9981	0.9895
SRR25395259_3313	4138	1	NZ_CP089408.1	0.9995	1
SRR25395259_3845	2012	52	NZ_CP056151.1	0.9995	0.912
SRR25395259_4547	2337	1	NZ_CP017376.1	0.9887	0.9842
SRR25395259_5777	2205	1	NZ_CP143884.1	0.9991	1
SRR25395259_9856	2038	53	NZ_CP089408.1	0.9995	1
SRR25395259_11317	2154	10	NZ_CP031710.1	0.9935	0.8552
SRR25395259_14106	7604	1	NZ_CP110794.1	0.9845	0.9949
SRR25395259_15349	4165	3	NZ_CP121786.1	1	0.9923
SRR25395259_15729	2565	9	NZ_CP056452.1	1	0.8862
SRR25395259_15857	2714	1	NZ_CP017410.1	0.9952	1
SRR25395259_16061	3662	9	AQPP01000018.1	0.9975	1
SRR25395259_16733	6082	4	NZ_PP589679.1	0.9962	1
SRR25395259_19966	2299	73	NZ_CP102524.1	0.9952	0.8147
SRR25395259_20498	4234	1	NC_005911.1	0.9998	0.9818
SRR25395259_20639	2216	3	NZ_CP044365.1	0.9973	0.9937
SRR25395259_21473	2617	6	NC_008502.1	0.9992	1
SRR25395259_21566	2089	3	NZ_CP047615.1	0.9831	0.8483
SRR25395259_22777	3090	6	NZ_CP061323.1	1	1
SRR25395259_28232	2700	1	NZ_OX443577.1	0.9959	0.9948
SRR25395259_29016	4480	4	NZ_CP102540.1	1	1
SRR25395259_29855	2598	9	NZ_CP021480.1	0.9896	0.9962
SRR25395259_32282	2301	1	NZ_CP136126.1	0.9983	1
SRR25395259_32734	3806	5	CP056767.1	0.9997	0.9078
SRR25395259_33421	3603	49	NC_010540.1	1	1
SRR25395259_53548	3931	17	NZ_CP015617.1	0.9997	1
SRR25395259_57851	2497	3	NZ_CP031213.1	0.9996	0.9752
SRR25395259_63995	3562	1	NZ_AP026879.1	0.9955	0.8664
SRR25395260_692	6720	380	NZ_CP011050.1	0.9994	1
SRR25395260_2478	2418	1	NZ_CP017959.1	0.998	0.9504
SRR25395260_2651	4480	3	NZ_CP102540.1	1	0.9926
SRR25395260_2891	3778	5	NC_008502.1	0.9989	1
SRR25395260_4116	2708	4	NZ_CP012188.1	0.9926	1
SRR25395260_4583	3088	53	NZ_CP089408.1	0.9997	1
SRR25395260_6917	9426	1	NC_019351.1	0.9949	0.9825
SRR25395260_8384	2280	98	NC_015863.1	0.9991	1
SRR25395260_11999	4125	3	NZ_CP121786.1	1	1
SRR25395260_12025	18189	10	HE970765.1	0.9857	0.9416
SRR25395260_12488	2425	2	NZ_CP025283.1	0.9535	0.8429
SRR25395260_13501	2207	55	AP027230.1	1	1
SRR25395260_13555	3095	18	NZ_CP012657.1	0.9997	1
SRR25395260_14541	3314	1	NZ_CP086398.1	0.9994	0.962
SRR25395260_15260	3332	9	NZ_CP028569.1	0.9958	0.9985
SRR25395260_20663	3735	1	NZ_CP031818.1	0.9778	0.891
SRR25395260_23411	2824	83	NZ_CP093415.1	1	0.9543
SRR25395260_28305	2301	2	CP026720.1	1	1
SRR25395260_30840	2751	5	NZ_CP021998.2	0.9975	0.8822
SRR25395260_33524	3376	22	NZ_CP089408.1	0.9994	1
SRR25395260_35787	2138	6	NC_018611.1	1	0.9981
SRR25395260_38402	2000	4	NZ_CP140005.1	0.9885	1
SRR25395260_40236	2596	5	NZ_CP123763.1	0.9777	0.9322
SRR25395260_51705	2691	35	NZ_CP015617.1	1	1
SRR25395260_54824	4205	53	NZ_CP089408.1	1	1
SRR25395260_66202	3034	1	NZ_AP018683.1	0.9984	1
SRR25395260_103431	2618	384	AP022134.1	0.9996	1
SRR25395262_511	11367	6	NZ_CP087603.1	0.9915	0.9485
SRR25395262_891	15120	8	NZ_CP146751.1	0.9954	0.9772
SRR25395262_1838	2672	4	NZ_KX138409.1	1	0.9001
SRR25395262_1933	5312	406	NZ_CP087282.1	0.9996	1
SRR25395262_2155	2150	1	NZ_PP589709.1	0.9917	1
SRR25395262_2335	2274	1	NZ_CP061326.1	1	1
SRR25395262_3232	2754	1	LT984414.1	0.9601	0.825
SRR25395262_3709	3473	2	NZ_CP091220.1	0.9997	1
SRR25395262_3717	2212	1	NC_025249.1	0.9995	0.9855
SRR25395262_6361	2528	1	NZ_CP061326.1	1	1
SRR25395262_6404	4480	4	NZ_CP102540.1	1	1
SRR25395262_6412	2724	4	NZ_CP123763.1	0.9809	1
SRR25395262_7554	3086	4	NZ_CP016721.3	0.9932	0.9977
SRR25395262_9346	2071	1	NZ_CP066497.1	1	1
SRR25395262_13637	2081	180	CP056986.1	1	1
SRR25395262_16286	2252	4	NZ_PP589679.1	0.9991	1
SRR25395262_27676	2261	3	NZ_CP082146.1	0.9982	1
SRR25395262_29094	2109	265	CP110561.1	1	1
SRR25395262_32848	3690	337	NZ_CP104692.1	1	0.993
SRR25395262_35131	2118	2	NZ_CP047615.1	0.9836	0.8366
SRR25395262_35582	2685	3	NZ_AP025521.1	1	0.9959
SRR25395262_42139	4098	2	NZ_CP096196.1	0.9997	0.8067
SRR25395262_85766	2421	407	CP056497.1	1	1
SRR25395263_6751	2426	2	NZ_CP054577.1	0.9975	1
SRR25395263_171662	3332	1	NZ_CP011053.1	0.9548	0.8172
SRR25395263_224769	2329	9	NZ_CP066722.1	0.9987	0.9987
SRR25395263_368724	4065	9	NZ_CP066722.1	0.9966	1
SRR25395263_386981; SRR25395372_18464; SRR25395374_44975	2340	1	NZ_CP042047.1	1	1
SRR25395263_574152	2204	49	NZ_CP068659.2	1	0.9823
SRR25395266_2257	3416	1	NZ_CP084299.1	1	0.8589
SRR25395266_15588; SRR25395454_410724	3029	2	LT599585.1	1	1
SRR25395266_21289	2571	17	NZ_CP028569.1	1	1
SRR25395266_54296	11670	1	NZ_CP142042.1	0.9985	0.8919
SRR25395266_167752	2490	64	NZ_CP131882.1	1	1
SRR25395266_208905	2553	1	NZ_CP121786.1	1	1
SRR25395266_255351	3393	2	LT599585.1	0.9997	1
SRR25395266_333387	2757	30	NZ_CP015617.1	0.9996	1
SRR25395267_234	2753	1	NZ_CP058136.1	0.9993	1
SRR25395267_1017	3955	37	NZ_AP022823.1	0.9992	0.981
SRR25395267_4625	2920	103	NZ_CP097035.1	0.9964	0.9527
SRR25395270_178974	3618	5	NZ_CP042558.1	0.9997	1
SRR25395270_273103	2007	42	NZ_CP070867.1	0.998	1
SRR25395270_279672	2113	1	NZ_CP068196.1	1	0.8339
SRR25395270_336365	4395	4	NZ_CP077239.1	0.9993	1
SRR25395270_430802	2787	1	NZ_CP068205.1	1	0.8945
SRR25395270_454650	4714	13	NZ_CP010351.1	0.9985	1
SRR25395270_616855	3338	6	NZ_CP077338.1	0.9994	0.9832
SRR25395270_1769663	2020	1	NZ_CP121786.1	1	1
SRR25395271_242	39766	32	NZ_CP023030.1	0.9989	0.8132
SRR25395271_296	2845	14	CP088738.1	0.9986	0.9831
SRR25395271_534	8521	11	NZ_CP055327.1	0.9994	0.9433
SRR25395271_883	4574	152	CP032137.1	0.9998	0.9018
SRR25395271_1196	2718	76	AP028554.1	1	0.9831
SRR25395271_1233	3442	390	NZ_CP040862.1	0.9991	1
SRR25395271_1573	8570	348	NZ_CP116905.1	0.994	0.9484
SRR25395271_1818	2143	1	NZ_CP015497.1	1	1
SRR25395271_2273	5054	5	NZ_AP023078.1	0.9996	1
SRR25395271_2460	4446	3	AP028553.1	1	1
SRR25395271_3080	3526	2	NZ_AP024811.1	0.9997	1
SRR25395271_3363	3756	221	CP032137.1	0.9997	1
SRR25395271_3975	8411	365	LR890282.1	0.9998	1
SRR25395271_4247	5346	187	AP028526.1	1	0.9953
SRR25395271_5523	5217	1	CP061694.1	0.9977	0.9942
SRR25395271_5915	2249	22	CP052139.1	1	1
SRR25395271_6102	3714	14	LR890282.1	1	1
SRR25395271_6679	6447	5	NZ_CP039342.1	0.9997	1
SRR25395271_7414	9524	52	NZ_CP040862.1	0.9999	1
SRR25395271_8283	4080	5	NZ_CP039342.1	0.9988	1
SRR25395271_8549	3621	5	NZ_CP039342.1	0.9986	1
SRR25395271_9290	3114	295	NZ_CP010179.1	1	1
SRR25395271_10004	2926	369	CP003224.1	1	1
SRR25395271_11521	4692	135	NZ_CP058760.1	0.9994	1
SRR25395271_12371	4956	178	CP056669.1	1	0.9941
SRR25395271_12829	6192	210	NZ_CP083076.1	0.9997	1
SRR25395271_12893	4432	36	NZ_AP022823.1	0.9989	0.9901
SRR25395271_13320	2146	9	NZ_CP030071.1	1	1
SRR25395271_16042	2009	5	CP061566.1	0.9823	0.8407
SRR25395271_16561	2818	222	NZ_AP023078.1	1	1
SRR25395271_17752	2698	18	NZ_AP024174.1	1	1
SRR25395271_18578	8376	380	OW969920.1	0.9989	1
SRR25395271_20320	2086	77	NZ_CP058760.1	0.9995	0.9866
SRR25395271_21269	2123	360	LR890282.1	0.9995	1
SRR25395271_25346	2208	2	NZ_CP080453.1	0.9899	0.9909
SRR25395271_27925	2083	13	CP056767.1	0.9995	1
SRR25395271_35286	3891	14	LR890513.1	0.9998	0.9931
SRR25395271_35666	2680	366	NZ_CP084861.1	0.9985	0.9985
SRR25395271_38394	2379	365	NZ_AP022413.1	0.9985	0.8562
SRR25395271_38980	2037	203	AP024497.1	0.9975	0.9813
SRR25395271_46586	2000	2	NZ_CP033119.1	1	0.83
SRR25395271_48503	2121	84	NZ_CP102693.1	0.9995	0.9778
SRR25395271_55842	2507	372	CP056541.1	1	1
SRR25395273_96751	2181	2	NZ_CP016599.1	0.9908	1
SRR25395273_208685	4433	2	NZ_CP050408.1	0.9998	1
SRR25395273_271078	4001	6	NZ_CP039737.1	0.9858	0.9873
SRR25395273_284142; SRR25395276_1136325	2404	1	AP031567.1	0.9892	1
SRR25395273_300011	6233	1	NZ_CP042558.1	0.9816	0.8452
SRR25395274_2400	6644	1	NZ_CP065507.1	0.9953	0.9982
SRR25395274_2817	3057	2	NZ_CP091220.1	0.9997	1
SRR25395274_3582	2013	4	NZ_PP589729.1	1	1
SRR25395274_4947	2718	7	NC_008507.1	1	1
SRR25395274_5761	6414	4	NZ_MN909556.1	0.9962	0.8123
SRR25395274_6171	2983	6	NZ_PP589709.1	0.997	1
SRR25395274_6557	6762	1	NZ_CP032745.1	0.9945	0.9951
SRR25395274_7215	2876	81	CP034583.1	0.9997	1
SRR25395274_8468	2098	1	NZ_CP066722.1	1	1
SRR25395274_9680	2329	9	NZ_CP066722.1	0.9996	0.9987
SRR25395274_10254	2636	7	NZ_CP066722.1	0.9951	1
SRR25395274_10736	2696	79	NZ_CP032061.2	0.9996	0.9636
SRR25395274_10849	2351	10	NZ_CP016700.1	0.9991	1
SRR25395274_11642	2447	20	NZ_CP043527.1	0.9922	0.9951
SRR25395274_11934; SRR25395352_140418	2151	2	NZ_CP035004.1	0.9893	0.9126
SRR25395274_17539	2078	74	NZ_CP016729.2	1	1
SRR25395274_32082	2625	34	NZ_CP032059.2	1	1
SRR25395276_112626	2915	102	NZ_CP051863.1	0.9978	0.9256
SRR25395276_115149	3430	9	NZ_CP077239.1	0.9994	1
SRR25395276_148436	2300	3	NZ_CP051863.1	0.9893	0.8074
SRR25395276_237350	2319	35	NZ_MT732184.1	1	0.8939
SRR25395276_272613	2873	1	NZ_CP068198.1	0.9997	1
SRR25395276_324494	2647	6	NC_009444.1	0.9996	1
SRR25395276_480897	2387	9	NZ_CP039632.3	0.9992	1
SRR25395276_1310830	3765	6	NZ_CP077338.1	0.9992	1
SRR25395276_1339443	2436	5	NZ_CP068198.1	0.9905	0.9893
SRR25395276_1465894	2164	3	NZ_CP147132.1	0.9815	0.9986
SRR25395276_2042934	2006	1	NZ_CP032119.1	0.998	1
SRR25395278_1811	4221	333	NZ_CP083738.1	1	1
SRR25395278_10506	2479	8	NZ_CP056731.1	1	0.8403
SRR25395278_37558	2478	1	NZ_CP083738.1	1	1
SRR25395278_41863	3677	199	CP056767.1	1	1
SRR25395278_44408	3322	5	AP031567.1	0.991	1
SRR25395278_67099	2709	1	NZ_CP083738.1	1	1
SRR25395278_69150	2207	7	NZ_CP068663.1	0.9986	1
SRR25395278_88685	2455	9	NZ_CP042421.1	0.9979	0.9878
SRR25395278_110003	2406	1	NZ_CP083738.1	1	1
SRR25395278_141111	4557	1	NZ_CP083738.1	1	1
SRR25395278_167016	5561	1	NZ_CP083738.1	1	0.9966
SRR25395278_174807	2601	7	NZ_CP027179.1	0.9589	0.9454
SRR25395278_204197	12485	1	NZ_CP056253.1	0.9839	1
SRR25395278_226836	3523	49	NC_024965.1	1	0.9915
SRR25395278_278944	4394	32	NZ_CP043527.1	1	1
SRR25395278_340487	3746	1	NZ_CP083738.1	1	1
SRR25395278_374444	3359	9	NZ_CP077239.1	0.9994	1
SRR25395278_402469	2253	5	NZ_CP042558.1	0.9987	1
SRR25395278_408816	3324	1	NZ_CP083738.1	1	1
SRR25395278_414487	3582	354	NZ_CP117854.1	0.9997	0.9919
SRR25395278_468268	8931	1	NZ_CP083738.1	1	1
SRR25395278_469135	3502	1	NZ_CP083738.1	1	1
SRR25395278_547435	2350	3	NZ_CP083738.1	1	1
SRR25395278_566331	3468	6	NZ_AP022515.1	0.9986	0.8186
SRR25395278_648435	2047	2	NZ_CP079796.1	0.9961	1
SRR25395278_756169	3951	2	NC_005910.1	0.9997	0.9927
SRR25395278_917332	2494	4	NZ_AP024709.1	0.9765	1
SRR25395278_939683	3314	1	NZ_CP047632.1	0.9785	0.924
SRR25395278_957743	5023	5	NZ_CP051867.1	0.9874	0.8206
SRR25395278_962222	3039	1	NZ_CP056253.1	0.9993	0.9901
SRR25395278_966676	4169	20	NZ_AP022396.1	0.9981	1
SRR25395278_1222417	2344	4	NZ_CP084193.1	0.997	1
SRR25395278_1310797	2761	83	NZ_CP129293.1	0.9992	0.9522
SRR25395278_1579116	2421	10	NZ_CP083738.1	1	1
SRR25395280_4511	2598	1	NZ_CP127924.1	0.9942	1
SRR25395280_4935	3888	5	NZ_CP061831.1	0.9997	0.9923
SRR25395282_271154	4554	4	NZ_CP077239.1	0.998	1
SRR25395283_354	10968	109	NZ_CP027135.1	0.9943	0.9102
SRR25395283_2664	2242	1	NZ_CP134663.1	0.9742	0.9871
SRR25395283_3561	18128	72	NZ_CP122641.1	0.9943	1
SRR25395283_3657	3455	1	NZ_AJ242479.1	0.9991	0.9893
SRR25395283_5738	4659	337	AB605179.1	1	1
SRR25395283_7217	3356	1	NZ_CP065507.1	0.9964	1
SRR25395283_8477	6440	48	CP057884.1	0.9982	0.9297
SRR25395283_8519	3187	397	NZ_CP030336.1	0.9987	1
SRR25395283_8775	3887	7	NZ_CP061639.1	0.9997	0.9213
SRR25395283_10865	2829	376	AP024132.2	0.9996	1
SRR25395283_11411	3711	375	AP024696.1	1	1
SRR25395283_12746	11981	372	CP114352.1	0.9998	1
SRR25395283_12804	2816	383	CP057128.1	1	1
SRR25395283_12995	3380	385	NZ_CP068153.1	0.9988	1
SRR25395283_13070	4817	190	NZ_CP033761.1	1	1
SRR25395283_14428	4850	81	NZ_CP060978.1	1	0.8379
SRR25395283_14541	3375	1	NZ_CP135157.1	0.9964	0.8204
SRR25395283_16438	2533	10	NZ_CP156800.1	0.9987	0.9301
SRR25395283_29569	6720	165	NZ_CP128580.1	0.9969	1
SRR25395283_29825	2208	2	NZ_CP129249.1	0.9891	0.9583
SRR25395283_31274	2441	392	AB605179.1	1	1
SRR25395283_35095	5454	388	CP114352.1	0.9993	0.9974
SRR25395283_36394	2338	7	CP057981.1	0.9833	1
SRR25395283_36731	2703	206	NZ_AP022434.1	0.9937	1
SRR25395283_37525	2508	349	NZ_CP128580.1	0.9976	0.9916
SRR25395283_37918	2234	242	CP057943.1	0.9991	1
SRR25395283_38993	2574	269	NZ_CP132981.1	0.9957	0.9833
SRR25395283_43737	2752	3	NZ_AP022823.1	0.9989	0.9895
SRR25395283_55805	2571	346	CP088416.1	1	1
SRR25395283_58702	2720	14	NZ_CP019693.1	0.9989	1
SRR25395283_64409	2702	352	NZ_CP128580.1	0.9992	0.9563
SRR25395283_66151	2059	148	NZ_CP149373.1	1	1
SRR25395283_72779	2390	376	AP024132.2	1	1
SRR25395285_70876	9990	1	NZ_CP146204.1	0.9998	0.8252
SRR25395285_91539	8568	2	NZ_CP084214.1	0.9794	0.9204
SRR25395285_265651	3724	8	NC_017483.1	0.9881	0.8102
SRR25395285_318246	7209	11	NC_008503.1	0.9996	0.9642
SRR25395285_330673	5837	1	KT351738.1	0.9672	0.9087
SRR25395285_444252	4373	4	NZ_CP077239.1	0.9995	1
SRR25395285_710555	3194	1	NZ_CP016850.1	0.9996	0.8544
SRR25395285_952001	2029	1	NZ_CP125985.1	0.9911	0.9941
SRR25395287_293822	3648	1	NZ_CP068210.1	0.9997	1
SRR25395288_2645	5528	2	NZ_AP022823.1	0.9874	0.9295
SRR25395288_8697	2099	7	NC_015255.1	1	1
SRR25395290_33	3242	37	NZ_AP022823.1	0.9882	0.8634
SRR25395290_35	5521	1	NZ_LT996085.1	0.9991	1
SRR25395290_397	2018	22	NZ_CP087603.1	0.9927	0.8147
SRR25395290_873	19569	1	NC_021918.1	0.9524	0.8225
SRR25395290_2430	2877	20	NZ_PP589848.1	0.9976	1
SRR25395290_2736; SRR31887260_17495	2314	47	NZ_CP016716.2	1	1
SRR25395290_4518	2584	71	NZ_CP065733.1	0.9977	1
SRR25395290_4649; SRR25395299_17767; SRR25395352_133284	4480	3	NZ_CP102540.1	1	1
SRR25395290_5634	2632	1	NZ_LT996085.1	1	1
SRR25395290_6191	2191	41	NZ_CP018797.1	0.9911	0.8713
SRR25395290_6287	3720	5	NZ_PP589679.1	0.9933	1
SRR25395290_7896	4100	3	NZ_CP087702.1	0.9998	1
SRR25395290_8614	3252	2	NZ_CP102539.1	1	1
SRR25395290_13235	12835	1	NC_021918.1	0.9856	0.9273
SRR25395290_19365	2124	74	NZ_CP016734.2	0.9995	1
SRR25395292_626	4609	1	NZ_CP134222.1	0.9556	0.8785
SRR25395292_1549	2092	2	NZ_CP035114.1	0.9944	0.9794
SRR25395292_2773	3648	1	NZ_CP044235.1	0.998	0.9435
SRR25395292_4311	2489	1	NZ_CP031836.1	0.9912	1
SRR25395292_6132	2888	8	NC_021722.1	0.9771	0.8788
SRR25395292_9993	3241	2	NZ_CP035114.1	0.9963	0.9895
SRR25395292_10400	3092	1	NZ_CP046133.1	0.9889	0.9007
SRR25395292_10552; SRR28235358_2161; SRR28235379_1935; SRR31887173_3422; SRR31887290_90	5162	2	NZ_CP049054.1	0.9985	1
SRR25395292_18943	2369	33	CP028227.1	0.9951	0.9396
SRR25395292_26099	2461	2	NZ_CP049054.1	0.9992	0.9996
SRR25395294_14685	2428	47	NZ_PP589760.1	0.9996	0.9889
SRR25395294_26540	2291	1	NZ_CP047617.1	0.9738	1
SRR25395294_27203	2274	13	NZ_CP040850.1	0.9957	0.9191
SRR25395294_36605; SRR28523232_1847; SRR28523243_860; SRR31887213_3624	8041	2	NZ_CP053672.2	0.9996	0.9998
SRR25395294_58531	11363	1	NZ_CP047617.1	0.9915	1
SRR25395294_58578	2318	9	NZ_LT960786.1	0.985	0.8335
SRR25395294_76392	4694	20	NZ_CP042409.1	0.9964	0.9455
SRR25395294_113041	4630	26	NZ_CP113248.1	0.9978	0.8795
SRR25395294_115924	2535	12	NZ_CP022476.1	0.9976	0.8174
SRR25395294_117294	4597	32	NZ_CP129294.1	0.9991	1
SRR25395294_122054	2844	5	NZ_CP016702.1	0.9961	1
SRR25395294_136449	2771	1	NC_016971.1	0.9978	0.9924
SRR25395294_181536	3286	1	NZ_CP041762.1	0.9976	1
SRR25395294_200270; SRR28235374_760; SRR31887284_4832	7220	11	NC_008503.1	0.9999	0.9643
SRR25395294_204841	2079	1	NZ_CP047629.1	0.998	0.9509
SRR25395294_211240	2127	74	NZ_CP016734.2	0.9995	1
SRR25395294_227474	2069	11	NZ_CP016702.1	0.9981	1
SRR25395294_228533	3387	4	NZ_PP589679.1	0.9997	1
SRR25395294_261372	2126	1	NZ_CP041762.1	0.9951	1
SRR25395294_299449	2121	2	NC_013657.1	0.9991	1
SRR25395295_807	7543	2	CP008904.1	0.9902	1
SRR25395295_1274	2015	7	NZ_CP133589.1	0.9911	0.8888
SRR25395295_1363	4517	21	CP029721.1	0.9995	0.8428
SRR25395295_1552; SRR28235370_7675; SRR31887264_2130; SRR31887340_4630	5159	2	NZ_CP049054.1	0.9981	1
SRR25395295_1675	2175	3	NC_017590.1	0.9882	0.9738
SRR25395295_10594	4770	11	NZ_CP087700.1	0.9625	0.8059
SRR25395295_12444	2973	28	HE613570.1	0.9986	0.9879
SRR25395295_14350	2985	1	NZ_AP022559.1	0.9691	0.8231
SRR25395295_37730	2745	10	NZ_LR027519.1	0.9875	0.9344
SRR25395298_531060	3102	342	LC746227.1	1	1
SRR25395299_1175	4210	21	NZ_CP070265.2	0.995	1
SRR25395299_1199	2271	5	NZ_CP016702.1	0.9987	1
SRR25395299_1529	2255	13	NZ_CP016702.1	0.996	0.9947
SRR25395299_2617	5634	1	NC_021668.1	0.9774	0.88
SRR25395299_2708	6542	1	NZ_CP026735.1	0.9986	1
SRR25395299_9079	2478	1	NZ_CP040452.1	0.9976	1
SRR25395299_9087	3857	11	NZ_CP087603.1	0.9962	0.8763
SRR25395299_12799	2146	224	CP044357.1	0.9981	0.9879
SRR25395299_12939	2198	1	NZ_CP125721.1	0.9986	0.9959
SRR25395299_13932	2564	47	NZ_CP065986.1	1	1
SRR25395299_14797	3114	7	CP054808.1	0.9958	1
SRR25395299_22258	2027	63	NZ_CP084191.1	0.9953	0.8367
SRR25395299_23973	2151	3	CP068704.1	1	0.9679
SRR25395299_30123	2759	19	NZ_PP589698.1	0.9957	1
SRR25395299_31612	2211	8	NZ_CP032106.2	0.9887	0.9231
SRR25395299_33160	2590	1	NZ_CP124528.1	1	1
SRR25395299_33466	2070	74	NZ_CP016734.2	1	1
SRR25395299_34086	3586	2	NZ_CP065734.1	0.9946	0.9808
SRR25395299_35628	2199	4	NZ_PP589679.1	0.9856	0.9459
SRR25395299_50167	2152	1	NZ_CP065734.1	0.9991	1
SRR25395299_78581	2071	8	CP032836.1	0.9995	1
SRR25395301_4866	4839	2	NZ_CP048672.1	0.9958	0.9936
SRR25395301_6040	2197	2	NZ_CP079797.1	0.9968	1
SRR25395301_38032	2541	2	NZ_CP079796.1	1	0.9115
SRR25395301_58409	3120	1	CP033538.1	0.9954	0.9766
SRR25395301_151238	5286	1	NZ_AP022932.1	0.9994	1
SRR25395302_567	24590	5	NZ_CP145110.1	0.9847	0.9191
SRR25395302_1045	3554	2	NZ_CP049054.1	0.9989	1
SRR25395302_1833	8536	2	CP008904.1	0.9909	0.9938
SRR25395302_2334	4610	1	NZ_CP134222.1	0.9559	0.8783
SRR25395302_4361	4174	1	NZ_CP046133.1	0.9808	0.9832
SRR25395302_6238	2267	110	NZ_CP041760.1	0.9869	0.9779
SRR25395302_8469	2896	3	NZ_CP113126.1	0.99	0.8999
SRR25395302_9392	2273	1	NZ_CP062072.1	0.9834	0.8746
SRR25395302_10143	2209	4	NC_021527.1	1	1
SRR25395302_16073	2930	1	NZ_CP113425.1	0.9511	0.816
SRR25395302_19250	2183	1	NZ_CP066496.1	0.9846	0.8937
SRR25395303_102799	2981	8	CP032836.1	0.9997	1
SRR25395304_118475	2005	9	NZ_AP022823.1	0.9824	0.8499
SRR25395305_880; SRR34821051_5438	2784	10	NZ_CP018797.1	0.9992	0.9504
SRR25395305_1870	2375	5	NZ_CP104306.1	0.978	0.9768
SRR25395305_1923	4656	3	NZ_CP065507.1	0.9942	1
SRR25395305_2695	3709	17	NZ_CP127013.1	0.9962	0.9922
SRR25395305_7153; SRR25395307_3030	2403	1	NZ_CP094505.1	1	0.9879
SRR25395307_935	2758	10	AQPP01000018.1	1	1
SRR25395307_1099	4289	11	AQPP01000018.1	1	1
SRR25395307_1675	7522	2	NZ_CP065507.1	0.9949	1
SRR25395307_1752	4204	13	AQPP01000018.1	1	1
SRR25395308_5499	4485	3	NZ_CP066722.1	0.9991	0.9993
SRR25395308_25983	3193	2	NZ_CP152381.1	0.9734	1
SRR25395308_132843	4516	9	NZ_CP066722.1	0.9964	0.9971
SRR25395308_140741	3302	4	NZ_CP066722.1	0.9988	1
SRR25395308_224360	2394	5	NZ_CP066722.1	0.9971	1
SRR25395309_108645	7188	8	NZ_CP066722.1	0.9993	1
SRR25395309_122346	4529	2	NZ_CP152381.1	0.9697	0.8675
SRR25395309_146145	2956	8	NZ_CP066131.1	0.9996	0.909
SRR25395309_203529	3326	8	NZ_CP066722.1	0.9823	1
SRR25395309_234123	3837	3	NZ_CP027787.1	1	1
SRR25395309_414561	2475	9	NZ_CP066722.1	0.9992	1
SRR25395310_129834	2605	2	NZ_CP031260.1	0.9992	1
SRR25395310_140820	2277	2	NZ_CP013715.1	0.996	1
SRR25395310_153942	2041	4	NZ_CP027787.1	1	1
SRR25395310_192553	2097	4	NZ_CP049092.1	0.99	0.814
SRR25395311_910	7494	2	NZ_CP065507.1	0.996	0.9957
SRR25395311_1366	11686	10	HE970765.1	1	1
SRR25395311_1601	3002	101	NZ_CP110240.1	0.9873	0.8911
SRR25395311_5140	2488	17	NZ_CP033123.1	0.9992	1
SRR25395311_6383	2191	2	NZ_CP080453.1	0.9906	0.9758
SRR25395312_571	5935	3	NZ_CP065507.1	0.9944	1
SRR25395312_1891	2164	14	AQPP01000018.1	1	1
SRR25395312_5617	3532	30	AQPP01000018.1	1	1
SRR25395312_9290; SRR28523103_10691	2340	1	NZ_CP094505.1	1	1
SRR25395312_13981	2927	1	NZ_CP018797.1	0.9993	1
SRR25395314_410629	2129	9	NZ_CP066722.1	0.9986	1
SRR25395315_185	7522	1	NZ_CP065507.1	0.995	0.9835
SRR25395315_647	2773	1	NC_004850.1	0.966	0.8904
SRR25395316_456	7522	2	NZ_CP065507.1	0.9951	1
SRR25395316_961	4441	20	AQPP01000018.1	1	1
SRR25395317_332	3119	1	NZ_LN774771.1	0.9984	0.9865
SRR25395317_46771	2180	1	NZ_CP016712.2	0.9991	1
SRR25395317_53386	21761	1	NZ_CP047617.1	0.9812	0.8216
SRR25395317_140042	4597	32	NZ_CP043527.1	0.9998	1
SRR25395317_140769	3499	11	NZ_CP023393.1	0.9971	1
SRR25395317_151699	2109	119	LC746227.1	0.9994	0.826
SRR25395317_179490	3982	1	LT984414.1	0.9992	1
SRR25395317_645083	2528	2	CP020439.2	0.9807	0.9545
SRR25395318_433536	2376	8	NZ_CP066722.1	0.9971	1
SRR25395318_495780	2554	1	NZ_CP125724.1	0.9996	1
SRR25395319_53885	2186	1	NC_008739.1	1	0.9835
SRR25395319_82815	2311	1	CP052009.1	0.9895	0.8217
SRR25395319_100330	2070	1	NZ_LN846931.1	0.9967	0.8884
SRR25395320_71	2517	17	NZ_AP018500.1	1	1
SRR25395320_2955; SRR25395418_10144	8808	5	NZ_CP087603.1	0.9927	0.9439
SRR25395320_9596	4650	3	NZ_CP087702.1	1	1
SRR25395320_13552	3741	19	NZ_CP087603.1	0.9901	0.9693
SRR25395320_31595	2090	16	NZ_AP025521.1	0.999	1
SRR25395321_201	2913	83	NC_015863.1	0.9996	0.976
SRR25395321_5263; SRR25395323_2219	2024	18	NZ_PP589683.1	0.999	1
SRR25395321_6242	2638	5	CP034582.1	0.99	0.8635
SRR25395321_9333	2446	47	NZ_CP087701.1	0.9996	1
SRR25395321_10202	2057	9	NZ_CP068513.1	0.9976	1
SRR25395323_77	2610	14	NZ_CP044229.1	0.9996	1
SRR25395323_608	2311	134	AP031224.1	1	1
SRR25395323_1652	9153	12	NZ_CP094475.1	1	1
SRR25395323_1794	2208	6	NZ_CP017262.1	0.9982	1
SRR25395323_2689	4170	12	NZ_CP031786.1	0.9974	0.9149
SRR25395323_3429; SRR25395324_4975	2365	5	NZ_CP104306.1	0.9932	1
SRR25395323_3837	15167	3	NZ_CP143884.1	0.9887	0.8797
SRR25395323_3856	2346	1	NZ_CP027195.1	0.9946	0.9454
SRR25395323_4397	2357	20	NZ_CP066550.1	0.9992	1
SRR25395323_4546; SRR25395324_4776	2526	2	NZ_CP064306.1	1	1
SRR25395323_4629	3229	7	NZ_PP589709.1	0.9907	1
SRR25395323_5028	3169	138	AP031224.1	1	1
SRR25395323_7709	2624	25	NZ_PP589692.1	0.9992	1
SRR25395323_12322; SRR25395324_3337; SRR25395362_1250; SRR25395363_68497; SRR25395364_165055; SRR25395365_54705	2423	6	NZ_CP071897.1	0.9996	1
SRR25395324_56	4648	1	NZ_CP027195.1	0.9809	1
SRR25395324_104	3723	19	NZ_CP087603.1	0.9903	0.9654
SRR25395324_568	2526	47	NZ_CP087701.1	0.9992	1
SRR25395324_1514	3014	7	NZ_PP589709.1	0.9944	1
SRR25395324_1671	2483	14	NZ_CP044229.1	0.9996	1
SRR25395324_2216	3232	2	NZ_CP044365.1	0.9991	0.9944
SRR25395324_3151	3715	21	NZ_CP043527.1	0.9914	1
SRR25395324_3379	2380	138	AP031224.1	1	1
SRR25395324_3903	7097	6	NZ_CP066548.1	0.9869	0.8595
SRR25395324_4169	3233	12	NZ_CP066550.1	0.998	0.9146
SRR25395324_4200	2638	15	NZ_CP061323.1	1	1
SRR25395324_6834	3219	1	NZ_CP066550.1	0.995	1
SRR25395324_8104; SRR28523253_32671; SRR28523160_6327	2487	10	NZ_CP016700.1	0.9984	1
SRR25395324_9792	2853	4	CP140137.1	0.9964	0.9814
SRR25395324_10215	2383	15	NZ_CP044238.1	0.9958	1
SRR25395324_10719; SRR31887336_5060	4119	3	NZ_CP053095.1	0.9949	1
SRR25395324_11590	2131	4	NZ_CP090185.1	0.999	0.9869
SRR25395324_12056	3060	1	NZ_CP061326.1	1	1
SRR25395324_15478	3043	136	AP031224.1	1	1
SRR25395325_1909	7773	27	NZ_CP017991.1	1	0.9112
SRR25395325_2098	2695	32	NZ_PP589699.1	1	1
SRR25395325_3286	9726	5	NZ_AP022476.1	1	0.9431
SRR25395325_4154; SRR25395327_57001; SRR25395427_65604; SRR25395428_1024	10936	1	NZ_CP056253.1	0.9965	1
SRR25395325_4836	2112	1	NZ_CP056253.1	1	1
SRR25395325_5932	5700	10	NC_019906.1	0.9998	1
SRR25395325_6223; SRR25395326_14520; SRR25395327_410441; SRR25395328_247075; SRR25395427_65998; SRR25395428_78029; SRR25395500_73543	2049	1	NZ_CP084668.1	0.9971	1
SRR25395325_7780; SRR25395327_4542; SRR25395328_1790; SRR25395427_4657; SRR25395428_583	32929	1	NZ_CP056253.1	0.9999	1
SRR25395325_7972	3709	134	AP031260.1	1	1
SRR25395325_10451	2197	84	NZ_CP091106.1	0.9978	0.822
SRR25395325_12558	2271	4	NZ_CP032061.2	0.9986	0.9718
SRR25395325_13011; SRR25395424_41378; SRR25395427_13289	10954	54	NZ_CP146345.1	1	1
SRR25395325_14111	3072	2	CP043572.1	0.9996	0.9229
SRR25395325_17466	2498	6	NZ_AP022476.1	1	1
SRR25395325_19125	4714	1	NZ_CP142034.1	0.9998	0.9546
SRR25395325_21529; SRR25395326_5753	4222	5	NZ_CP050649.1	0.9997	0.9041
SRR25395325_23157	5944	3	NZ_CP016721.3	0.9925	0.8557
SRR25395325_23671	2443	1	NZ_CP056253.1	1	1
SRR25395325_30374	4589	1	NZ_CP042396.1	0.9982	0.9922
SRR25395325_36305	2111	2	NZ_CP091220.1	0.9995	1
SRR25395325_37127	2389	1	NZ_CP142034.1	0.9998	1
SRR25395325_43290	2102	11	NZ_PP589663.1	1	0.9862
SRR25395325_44015	2123	13	NC_008503.1	0.9995	0.9972
SRR25395325_45882	4774	1	NZ_CP056253.1	0.9994	1
SRR25395325_50887	4681	372	AP028557.1	1	1
SRR25395325_52903	2515	4	NZ_PP589679.1	0.9879	0.9149
SRR25395325_54818	2744	83	NZ_CP043526.1	0.9996	0.9953
SRR25395325_63528	3487	1	NZ_CP056253.1	0.9997	1
SRR25395325_66996	2161	13	NZ_CP068713.1	0.9645	0.8084
SRR25395325_83294	2390	47	NC_017487.1	0.9996	1
SRR25395325_91136	5224	1	NZ_CP016851.1	0.9811	0.8806
SRR25395325_95818	2541	8	NZ_CP130704.1	0.9945	1
SRR25395325_99853	2667	2	CP043572.1	1	1
SRR25395325_104498	2034	6	NZ_CP061323.1	1	1
SRR25395325_112194; SRR25395411_14365; SRR25395412_20165; SRR25395413_11470; SRR25395426_62394; SRR25395427_80870	2641	19	NZ_CP087603.1	0.9949	0.9655
SRR25395325_214637	2112	1	NZ_CP042047.1	1	1
SRR25395326_644	2388	4	NZ_CP020732.1	0.9963	0.8995
SRR25395326_2983	2646	1	CP027421.1	0.9609	0.9467
SRR25395326_4808	3382	59	NC_015862.1	0.9997	1
SRR25395326_12121	3186	16	NZ_CP061323.1	0.9984	1
SRR25395326_12952	2186	379	CP049422.1	0.9927	0.9414
SRR25395326_16810	2762	1	NZ_CP056253.1	1	1
SRR25395326_19708	2578	47	NZ_CP070267.2	1	1
SRR25395326_24910	2073	1	NZ_CP042047.1	1	1
SRR25395326_25835	3952	1	NZ_CP022955.1	0.9912	0.8057
SRR25395326_26953; SRR25395424_21967; SRR31887261_16733	2919	2	NZ_CP091220.1	0.9997	1
SRR25395326_28858	2070	29	NZ_AP021951.1	1	1
SRR25395326_31101	2042	23	NZ_CP070265.2	0.9976	1
SRR25395326_31200	4259	2	NZ_CP042396.1	0.9981	0.9932
SRR25395326_34094	7048	14	NZ_PP589746.1	0.9977	1
SRR25395326_36503	3711	3	NZ_CP094352.1	0.9925	0.9995
SRR25395326_39642	2481	7	NZ_PP589884.1	0.996	1
SRR25395326_41316	3049	1	NZ_LR822016.1	0.9938	0.9977
SRR25395326_48121	2981	8	NZ_PP589903.1	0.994	1
SRR25395326_55789	2533	63	AP022229.1	1	1
SRR25395326_57539	2308	5	NZ_CP056253.1	1	1
SRR25395326_62544	2072	1	NC_024964.1	0.999	1
SRR25395326_72496	2496	6	NZ_CP065987.1	0.9816	0.8293
SRR25395326_80533	2010	3	NZ_CP064355.1	0.9945	0.8199
SRR25395326_91777	2616	15	NZ_CP015488.1	0.9991	0.8616
SRR25395327_933	4744	1	NZ_CP104305.1	0.9957	0.8845
SRR25395327_1711	2184	19	NZ_CP087603.1	0.9933	0.9583
SRR25395327_3622	3478	16	NZ_AP018500.1	0.9997	1
SRR25395327_4644	6428	1	NZ_CP016851.1	0.9837	0.8962
SRR25395327_5086	2646	2	NZ_LR824003.1	0.9976	0.9395
SRR25395327_7642	12624	9	NZ_CP038866.1	0.996	0.8484
SRR25395327_10438	2733	2	NZ_CP065805.1	0.9945	1
SRR25395327_12401	2479	2	NZ_CP042396.1	0.9992	1
SRR25395327_13135	2996	4	NZ_KX138409.1	0.998	1
SRR25395327_18355	4082	6	NZ_CP103394.1	0.9895	1
SRR25395327_20454; SRR25395328_89637	2174	6	NC_008502.1	0.9972	1
SRR25395327_21078	8893	12	NZ_PP589746.1	0.9992	0.9946
SRR25395327_21733	7781	27	NZ_CP017991.1	1	0.9113
SRR25395327_21741	2614	16	NC_001949.1	0.9996	1
SRR25395327_23929	2872	36	NZ_CP016356.1	0.9983	1
SRR25395327_24514; SRR25395328_8431	2350	5	NZ_CP029537.1	0.9923	1
SRR25395327_27160	11023	54	NZ_CP146078.1	0.9997	0.9976
SRR25395327_29331	4799	1	NZ_CP016851.1	0.9826	0.9221
SRR25395327_32061	3593	27	NZ_CP076100.1	0.9989	1
SRR25395327_32648	4639	1	NZ_CP056253.1	1	1
SRR25395327_50996	9511	6	NZ_AP022476.1	1	0.9645
SRR25395327_67210	3309	32	NZ_PP589699.1	1	1
SRR25395327_73981; SRR25395426_58820	2927	2	NZ_CP091220.1	0.9997	1
SRR25395327_82072	2311	1	NZ_CP013154.2	0.9991	1
SRR25395327_88243	2260	5	NZ_CP017408.1	1	1
SRR25395327_88845; SRR25395328_84511	2024	1	NZ_CP035564.1	0.993	0.9906
SRR25395327_91062	2085	33	NZ_CP023494.1	1	1
SRR25395327_102191; SRR25395328_18400	4541	372	AP028557.1	1	1
SRR25395327_128391	2112	3	NZ_CP014928.1	0.9986	1
SRR25395327_143349	2599	1	NZ_CP017698.1	0.998	0.9842
SRR25395327_147154	2099	25	NZ_CP069169.1	0.9862	0.9323
SRR25395327_148290	2428	3	CP019744.1	0.9855	0.9946
SRR25395327_170541	5624	2	NZ_CP116512.1	0.9837	0.8521
SRR25395327_192770	3019	1	NZ_CP110794.1	0.9884	1
SRR25395327_207221	3189	7	NZ_PP589884.1	0.995	1
SRR25395327_211549	2061	1	NZ_CP142034.1	0.9998	1
SRR25395327_247030	2275	2	NZ_CP016723.2	0.9733	0.8571
SRR25395327_305859	2477	2	NZ_CP049054.1	1	1
SRR25395327_343623	2199	47	NC_015863.1	1	1
SRR25395328_113	3209	2	CP043572.1	0.9987	0.9903
SRR25395328_906	2453	16	NC_001949.1	0.9996	1
SRR25395328_1646	2912	1	NZ_CP094505.1	0.9971	0.8197
SRR25395328_2456	2445	1	NZ_CP056253.1	1	1
SRR25395328_3051	2327	1	NZ_CP013154.2	0.9987	1
SRR25395328_3466	3478	16	NZ_AP018500.1	0.9991	1
SRR25395328_3982	2036	3	NC_012562.1	0.9699	0.8973
SRR25395328_7095	2829	3	NZ_CP082146.1	0.9982	1
SRR25395328_7558	14126	8	NZ_CP097064.1	0.9861	0.8846
SRR25395328_10646	2842	1	NZ_CP110794.1	0.9944	1
SRR25395328_17184	10558	1	NZ_CP056253.1	0.9964	1
SRR25395328_21814	5159	2	NZ_CP072896.1	0.9796	0.8273
SRR25395328_21994	2840	1	NZ_CP016851.1	0.9891	1
SRR25395328_22536	4214	1	NZ_CP104305.1	0.9957	0.9957
SRR25395328_31923	3257	1	NZ_CP110794.1	0.9919	0.9899
SRR25395328_34259; SRR32641859_38015	2525	2	NC_021572.1	0.9834	0.9754
SRR25395328_34949	3786	13	NC_001949.1	0.9997	1
SRR25395328_43793; SRR25395351_8624	2633	18	NZ_CP012657.1	1	1
SRR25395328_51024	2012	12	NZ_CP012189.1	0.9965	1
SRR25395328_65145	2047	1	NZ_CP142034.1	0.9998	1
SRR25395328_69601	8289	26	NZ_CP017991.1	1	0.9198
SRR25395328_70022	2656	1	NZ_CP017698.1	0.998	0.9631
SRR25395328_85333	2541	80	AP031567.1	1	1
SRR25395328_86319	3353	2	NZ_LR822016.1	0.9964	0.8184
SRR25395328_88303	2095	1	NZ_CP056253.1	1	1
SRR25395328_89387	3305	1	NZ_CP061326.1	1	1
SRR25395328_102301	3265	14	NZ_CP094475.1	0.9982	1
SRR25395328_256953	2661	2	NZ_CP049054.1	1	1
SRR25395329_1250	6752	19	NZ_PP589698.1	0.9923	1
SRR25395329_1435	3515	2	NZ_CP092509.1	1	1
SRR25395329_1441	2413	47	NZ_CP087701.1	0.9996	1
SRR25395329_2243; SRR25395330_249	7612	1	NZ_LT223129.1	0.9941	0.9965
SRR25395329_3484	2142	3	NZ_CP016739.2	0.9986	1
SRR25395329_5297	4357	3	NZ_CP102540.1	1	1
SRR25395329_6851	2251	18	NC_001949.1	0.9942	0.9249
SRR25395329_8701	6139	6	NZ_CP138310.1	0.9948	0.9992
SRR25395329_9710; SRR25395330_339; SRR4875278_4826; SRR4875282_9750; SRR4875287_4520	2825	2	NZ_CP066012.1	0.9993	1
SRR25395329_20836	3225	31	NZ_CP087604.1	0.9997	1
SRR25395329_40180	2931	80	NZ_CP087604.1	0.9993	0.9932
SRR25395330_45	2170	73	NZ_CP016734.2	1	1
SRR25395330_354; SRR6514662_542	4210	21	NZ_CP042409.1	0.9955	1
SRR25395330_2736	4480	3	NZ_CP102540.1	1	1
SRR25395330_13490	2201	82	NZ_CP087604.1	0.9991	1
SRR25395330_28255	2847	19	NZ_CP043527.1	0.9926	1
SRR25395330_30875	2082	9	NZ_CP084190.1	0.999	1
SRR25395330_38253	2723	33	NC_017483.1	1	1
SRR25395331_337	2830	1	NZ_CP023394.1	0.9887	1
SRR25395331_990; SRR25395455_494142	2679	83	NZ_PP589690.1	1	1
SRR25395331_1198	6302	7	NZ_CP138310.1	0.9957	0.9994
SRR25395331_1847	2287	6	NZ_CP007124.1	0.9978	1
SRR25395331_2155	3069	3	NZ_CP102540.1	1	1
SRR25395331_2539	2228	1	NZ_CP018797.1	0.9996	1
SRR25395331_3064	2314	47	NC_015863.1	1	1
SRR25395331_3449	2002	9	NZ_CP035114.1	0.996	1
SRR25395331_4966	2100	10	NZ_CP087605.1	0.999	1
SRR25395331_5724	2313	4	NZ_PP589698.1	0.9957	0.8063
SRR25395331_6390	2273	21	NZ_PP589842.1	0.9984	0.8183
SRR25395331_6518	2423	6	NZ_CP060187.1	0.9991	0.9682
SRR25395331_8013	3217	11	NZ_CP012189.1	0.9997	0.8946
SRR25395331_10937; SRR25395332_555	3470	19	NZ_CP043527.1	0.9925	0.9939
SRR25395331_11173	2735	49	NZ_CP070264.2	0.9985	1
SRR25395331_11227	2499	7	NZ_CP113122.1	0.9915	0.9924
SRR25395331_11509	2578	2	NZ_CP017276.1	0.9899	1
SRR25395331_12005	2296	22	NZ_CP017569.1	1	0.9891
SRR25395331_15341	2138	5	NZ_CP028268.1	0.9977	1
SRR25395331_16277	3840	13	AQPP01000018.1	0.9997	1
SRR25395331_17832	3038	12	NZ_CP034974.1	0.9997	1
SRR25395331_19410	2485	2	NZ_CP066498.1	0.9996	1
SRR25395332_5	3780	3	NZ_CP102540.1	1	1
SRR25395332_42	8598	1	NZ_CP114875.1	0.9985	0.9993
SRR25395332_673	8844	6	NZ_CP138310.1	0.9948	1
SRR25395332_868	4550	7	NC_008505.1	0.9984	0.9895
SRR25395332_1095; SRR31887179_2724	2928	1	NZ_CP018797.1	0.9997	1
SRR25395332_1282	3264	3	NZ_CP156921.1	0.9905	1
SRR25395332_3153	2916	5	NC_018699.1	0.9949	1
SRR25395332_3874	2576	28	NZ_CP035013.1	0.9987	0.9274
SRR25395332_4041	4077	13	AQPP01000018.1	0.9995	1
SRR25395332_4913	2184	7	NZ_CP113122.1	0.9922	1
SRR25395332_6075	2144	5	NZ_PP589679.1	0.9893	1
SRR25395332_6219	2256	17	NZ_PP589842.1	0.9995	0.8169
SRR25395332_7478	3885	4	NZ_CP133478.1	0.9964	1
SRR25395332_9408	3664	1	NZ_CP016734.2	0.9966	0.8715
SRR25395332_16714; SRR25395365_77491	2412	33	NZ_CP087604.1	0.9996	1
SRR25395332_17707	4654	1	NC_015980.1	0.9898	0.9493
SRR25395332_21851	2399	7	NZ_LT907984.1	0.9983	1
SRR25395332_26156	2002	2	NZ_CP035135.1	0.9925	0.8626
SRR25395333_2753	2365	2	NZ_LN846931.1	1	1
SRR25395333_4070	12645	1	NZ_LN846932.1	0.9998	1
SRR25395333_6059	2450	4	NC_010901.1	0.9959	0.9947
SRR25395333_6922	8230	2	NZ_CP053672.2	0.9996	0.9804
SRR25395333_7354; SRR30684829_37500	3133	9	CP094641.1	1	1
SRR25395333_12460	4001	5	NZ_CP016847.1	0.9995	1
SRR25395333_21531	5224	1	LT984414.1	0.9967	1
SRR25395333_28277	6151	11	NC_008503.1	0.9998	0.9581
SRR25395333_38630	4474	1	NZ_CP047631.1	0.9931	1
SRR25395333_64210	3342	1	NZ_LN846932.1	0.9991	1
SRR25395333_72671	4760	97	NZ_MZ147618.1	0.9968	0.9937
SRR25395333_77367	5193	1	NZ_LN846932.1	0.9932	0.9563
SRR25395333_86350	2272	17	NZ_CP033123.1	0.9947	0.9886
SRR25395333_89652	2048	28	NC_013657.1	0.999	0.9688
SRR25395333_96659	3634	296	NZ_CP015623.1	1	1
SRR25395333_105154	6579	3	NZ_CP053672.2	0.9808	0.9027
SRR25395333_112788	2830	34	LR961926.1	1	0.9848
SRR25395333_115467	2107	10	NZ_CP016702.1	0.9981	0.9929
SRR25395333_135510	6616	1	NZ_LN846932.1	1	1
SRR25395333_138693	3575	1	NZ_CP016847.1	0.9947	1
SRR25395333_153168	2244	69	NC_013657.1	0.9991	0.9848
SRR25395333_159481	2603	1	NZ_LN846931.1	1	1
SRR25395333_236235	2008	1	NZ_LN774771.1	1	1
SRR25395333_247660	2407	2	NZ_LN846932.1	0.9967	1
SRR25395333_384744	2620	1	NZ_LN846932.1	0.9992	1
SRR25395333_481799	2023	1	NZ_LN846931.1	0.9995	1
SRR25395334_142	10636	1	NZ_CP083738.1	0.9993	0.9965
SRR25395334_218	4515	5	NZ_CP077334.1	0.9869	1
SRR25395334_852	2939	1	NZ_CP083738.1	0.9778	0.9037
SRR25395334_1013	5787	18	NZ_CP056553.1	1	1
SRR25395334_1493	2091	103	NZ_CP096957.1	0.999	1
SRR25395334_2388	7029	21	NZ_CP056553.1	1	1
SRR25395334_5033; SRR25395336_27004; SRR25395337_51017	6746	11	NZ_CP023393.1	0.9964	1
SRR25395334_5114; SRR25395335_4146; SRR25395336_59528; SRR25395337_55649	9192	1	NZ_CP139993.1	0.9987	0.9968
SRR25395334_5384	15729	1	NZ_CP137189.1	0.9804	0.8975
SRR25395334_6480	7611	2	NZ_CP111116.1	0.9992	1
SRR25395334_6739	2157	13	CP109684.1	0.9981	1
SRR25395334_7829	3175	6	NZ_CP083739.1	0.9567	0.8945
SRR25395334_10623	5633	101	CP140617.1	1	1
SRR25395334_10735	2436	51	CP094888.1	0.9984	1
SRR25395334_11155	6207	13	NZ_CP056704.1	0.9997	1
SRR25395334_12594	2450	30	AP023265.1	1	1
SRR25395334_12861	4620	43	CP079756.1	0.9998	1
SRR25395334_13293	5277	33	NZ_OX460977.1	0.9779	0.9625
SRR25395334_14009	3987	45	NZ_CP015879.1	0.9995	1
SRR25395334_14231	2887	37	NZ_CP124659.1	0.9997	1
SRR25395334_14301	5311	54	CP052873.1	1	1
SRR25395334_14338	14511	100	NZ_CP056704.1	0.9998	0.998
SRR25395334_14852; SRR25395335_38086; SRR25395336_47180; SRR25395337_33447	3385	1	NZ_CP139993.1	0.9997	1
SRR25395334_17994	2963	28	CP109684.1	0.9997	1
SRR25395334_19987	9433	56	NZ_CP039991.1	0.9962	0.996
SRR25395334_20030	2435	8	NZ_CP056138.1	0.9996	1
SRR25395334_20221	2865	113	NZ_CP027170.1	0.9997	1
SRR25395334_20333	4353	40	CP137894.1	0.9998	1
SRR25395334_23565	8098	383	NZ_CP076606.1	0.9998	1
SRR25395334_26734	3268	1	NZ_LN774771.1	0.999	0.914
SRR25395334_27551	3884	62	NZ_CP027170.1	1	1
SRR25395334_27625	4659	29	CP109684.1	1	1
SRR25395334_29130	2464	22	NZ_CP056553.1	1	1
SRR25395334_29342	4361	43	CP137894.1	0.9995	1
SRR25395334_29579	2508	113	NZ_CP039989.1	1	0.9972
SRR25395334_29901	2084	103	NZ_CP027170.1	0.9995	1
SRR25395334_30380	16607	1	NZ_CP083738.1	0.9949	1
SRR25395334_31543	2242	13	CP008789.1	1	1
SRR25395334_33029	2404	91	CP109684.1	0.9969	0.8057
SRR25395334_35708; SRR25395336_74980	7796	7	NZ_CP056911.1	1	0.9785
SRR25395334_37133	10740	1	NZ_CP083738.1	0.984	0.9587
SRR25395334_37739	3738	21	NZ_CP056704.1	1	1
SRR25395334_38434	3053	113	NZ_CP039989.1	1	1
SRR25395334_39167	2055	2	AP031567.1	0.9888	0.9981
SRR25395334_39259	4850	8	NZ_OR682658.1	1	0.9573
SRR25395334_39353; SRR25395335_16417; SRR25395336_88615; SRR25395337_236394	2533	81	NZ_CP063227.1	0.9855	0.9795
SRR25395334_40229	6193	5	NZ_CP056704.1	1	1
SRR25395334_40910	5162	40	CP109684.1	0.9971	1
SRR25395334_41143	2052	27	NZ_CP039989.1	0.9956	1
SRR25395334_44537	6474	17	NZ_CP026049.1	1	1
SRR25395334_44547	4805	27	CP109684.1	0.9977	1
SRR25395334_44649	3285	34	CP140617.1	0.9997	1
SRR25395334_46513	2825	75	CP140617.1	1	1
SRR25395334_48582	2081	2	NZ_CP056704.1	0.999	1
SRR25395334_49855	2534	45	CP136985.1	1	1
SRR25395334_53975	6697	14	NZ_CP056553.1	0.9999	1
SRR25395334_57015	3364	101	CP140617.1	1	1
SRR25395334_68736	5833	46	NZ_CP039989.1	0.9938	1
SRR25395334_69179	5952	6	NZ_CP138310.1	0.9946	1
SRR25395334_71281	2031	3	NZ_CP047615.1	0.9746	0.8597
SRR25395334_72523	4488	110	NZ_CP047312.1	0.9996	1
SRR25395334_73038	3524	56	NZ_CP056704.1	1	1
SRR25395334_75636	3879	30	NZ_CP023418.1	0.9969	1
SRR25395334_79114	3837	112	AP022421.1	1	1
SRR25395334_79260	2818	16	CP094888.1	1	1
SRR25395334_82368	2768	73	CP109684.1	0.9978	1
SRR25395334_83635	5095	24	NZ_CP133754.1	0.9993	0.8956
SRR25395334_86143	2941	47	NZ_KY494864.1	1	1
SRR25395334_88707	4235	113	NZ_CP047312.1	1	1
SRR25395334_93444	4939	1	NZ_CP083738.1	0.9753	0.9111
SRR25395334_95213	2410	3	NZ_CP157111.1	0.999	0.8618
SRR25395334_96522	2330	3	NZ_CP056704.1	1	1
SRR25395334_97433	5071	1	NZ_CP083738.1	0.9817	0.9884
SRR25395334_98133	2844	6	NZ_CP022563.1	1	0.8228
SRR25395334_102069; SRR25395336_40738	3806	5	CP056767.1	1	0.9078
SRR25395334_102727	2132	1	LT599585.1	0.9806	0.9911
SRR25395334_104469	3388	67	CP140617.1	0.9976	0.9903
SRR25395334_112064	2262	103	NZ_CP096957.1	0.9965	1
SRR25395334_115137	3145	44	CP140617.1	1	1
SRR25395334_118717	2419	6	NZ_KX138409.1	1	1
SRR25395334_124335	2109	13	CP056767.1	1	1
SRR25395334_129458	2032	290	CP006925.1	1	1
SRR25395334_136874	3722	32	CP110584.1	1	1
SRR25395334_137388	2055	10	NZ_CP016702.1	0.998	0.9927
SRR25395334_144289	3789	109	NZ_CP084847.1	1	0.9934
SRR25395334_144596	3860	42	CP140617.1	1	1
SRR25395334_152919	3469	1	NZ_LN846931.1	0.9997	0.9908
SRR25395334_157653	7428	16	NZ_CP056553.1	0.9997	1
SRR25395334_160561	2311	4	NZ_CP016721.3	0.9836	1
SRR25395334_164616	2072	44	CP140617.1	1	1
SRR25395334_180808	2477	1	NZ_CP139993.1	0.9988	1
SRR25395334_185719	2693	32	NZ_CP070264.2	1	1
SRR25395334_198443	4153	93	CP109756.1	0.9899	1
SRR25395334_220785	2051	115	NZ_CP056704.1	0.999	0.9298
SRR25395334_269345	2821	83	NC_009435.1	1	0.921
SRR25395334_292252	2567	1	NZ_CP084668.1	1	0.9256
SRR25395334_297525; SRR25395337_489381	2165	3	CP056767.1	0.9991	1
SRR25395334_354164	2219	69	CP104566.1	0.9955	1
SRR25395334_441481; SRR25395335_2580; SRR25395337_157119	2408	1	LT984414.1	0.9917	1
SRR25395334_445123	2067	2	NZ_CP016331.1	0.9948	0.9284
SRR25395334_468201	2074	31	CP008789.1	1	1
SRR25395334_521671	2309	42	NZ_CP015879.1	1	1
SRR25395335_1888	13738	1	NZ_CP083738.1	0.9816	0.9758
SRR25395335_3048	3669	55	NZ_CP039794.1	1	1
SRR25395335_5549	10677	1	NZ_CP083738.1	0.9993	0.9965
SRR25395335_6081	2054	13	CP079756.1	1	1
SRR25395335_6242	6143	359	CP094888.1	0.9997	1
SRR25395335_7377	2497	32	NZ_CP070264.2	1	1
SRR25395335_9257; SRR25395337_47956	12013	4	NZ_CP056911.1	0.9836	0.986
SRR25395335_9377	2081	16	NZ_CP138310.1	0.9976	1
SRR25395335_10852	2823	5	CP056767.1	1	0.8725
SRR25395335_12600	2398	3	NZ_CP087702.1	1	1
SRR25395335_14707	5330	1	NZ_CP139993.1	0.9991	1
SRR25395335_18909	2350	5	NZ_PP589758.1	0.9837	0.8596
SRR25395335_19166	2895	82	NZ_PP589760.1	0.9879	1
SRR25395335_19709	2742	1	NZ_CP083738.1	0.9829	1
SRR25395335_22346	16703	1	NZ_CP083738.1	0.9949	0.9988
SRR25395335_22519	2380	62	CP052873.1	1	1
SRR25395335_23722	2666	83	NC_009435.1	1	0.9745
SRR25395335_24273; SRR25395337_131923; SRR34821050_22217	2076	3	NZ_CP139993.1	1	1
SRR25395335_24339	6748	11	NZ_CP023393.1	0.9964	1
SRR25395335_25313	2117	5	NZ_CP029537.1	0.9929	1
SRR25395335_31429	2320	251	CP132326.1	1	1
SRR25395335_31763	11133	3	CP099710.1	0.9792	0.8206
SRR25395335_35971; SRR25395336_412833	2543	2	NZ_CP014612.1	0.9817	0.9658
SRR25395335_44312	3522	1	NZ_CP083738.1	0.9733	0.9668
SRR25395335_46005	2304	391	CP056542.1	1	1
SRR25395335_46351	2012	1	NZ_CP119407.1	0.9697	0.919
SRR25395335_47769; SRR25395336_93648	2750	1	NZ_CP139993.1	1	1
SRR25395335_48328	2058	1	NZ_CP041762.1	0.9943	0.9859
SRR25395335_49296	4170	17	CP094888.1	0.9987	0.9547
SRR25395335_55592	2654	1	NZ_CP014612.1	0.9989	0.9985
SRR25395335_59081; SRR25395337_108280; SRR34820974_17502	3448	1	NZ_CP098785.1	0.9941	0.9898
SRR25395335_60432; SRR25395337_18158; SRR34821050_24045	2076	6	NZ_CP083738.1	0.9995	1
SRR25395335_60989	2146	17	NZ_CP028569.1	1	1
SRR25395335_67517	2202	5	NZ_PP589679.1	0.9908	0.9923
SRR25395335_69963	8324	24	NZ_CP056553.1	1	1
SRR25395335_83321	2193	26	NZ_CP061755.1	0.9982	1
SRR25395335_90807	2915	1	NZ_CP056704.1	1	1
SRR25395335_104045	2815	17	NZ_CP056553.1	0.9996	1
SRR25395335_118257	3042	24	NZ_CP055413.1	1	1
SRR25395335_149542	2936	395	CP011626.1	1	1
SRR25395335_166381	2236	214	NZ_CP056645.1	0.9991	1
SRR25395335_297606	2875	1	NZ_CP139993.1	0.9997	1
SRR25395336_169	18709	1	NZ_CP083738.1	0.995	1
SRR25395336_798	7727	16	NZ_CP056553.1	0.9997	1
SRR25395336_1382	2924	7	NZ_CP139987.1	0.9595	0.8615
SRR25395336_1441; SRR25395426_21847; SRR25395427_104635	2113	13	CP056767.1	1	1
SRR25395336_4383	2922	44	CP137894.1	1	1
SRR25395336_4767	18660	1	NZ_CP137189.1	0.9788	0.8534
SRR25395336_4796	7979	16	NZ_CP026049.1	1	0.8554
SRR25395336_9548	2978	5	NZ_CP016846.1	0.9993	1
SRR25395336_10269	10674	1	NZ_CP083738.1	0.9993	0.9965
SRR25395336_12174	2034	4	NZ_CP016850.1	0.9984	0.94
SRR25395336_12929	11562	1	NZ_CP083738.1	0.985	0.9824
SRR25395336_14745	6298	14	NZ_CP056553.1	0.9998	1
SRR25395336_17548	9568	1	NZ_CP083738.1	0.9864	0.9861
SRR25395336_17670	6715	16	NZ_CP056553.1	1	1
SRR25395336_20773	2065	2	NZ_CP016599.1	0.9937	0.9985
SRR25395336_22771; SRR25395337_61570	2720	83	NZ_PP589760.1	0.9871	1
SRR25395336_28852	3393	198	AP022521.1	0.9985	1
SRR25395336_33176	3601	21	NZ_CP055413.1	1	1
SRR25395336_36981	7796	2	NZ_CP111116.1	0.9992	0.9828
SRR25395336_38045	2096	62	NZ_CP027170.1	1	1
SRR25395336_38657	5804	60	CP137894.1	1	1
SRR25395336_41697	2215	13	CP008789.1	1	1
SRR25395336_41948	7384	6	NZ_CP056704.1	1	1
SRR25395336_43929	2760	1	NZ_CP084668.1	1	0.9971
SRR25395336_44096	3290	1	NZ_LN846931.1	1	1
SRR25395336_49112	20393	12	NZ_CP056553.1	0.9997	1
SRR25395336_51213; SRR25395337_15860	2230	11	NZ_CP016702.1	0.9982	0.9874
SRR25395336_61776	2381	144	CP011633.1	1	1
SRR25395336_62170	2891	83	NZ_CP065690.1	0.9996	0.9301
SRR25395336_62400	2101	61	CP052873.1	1	1
SRR25395336_62650	2963	49	NZ_CP039989.1	0.9929	1
SRR25395336_66193	2161	90	AP023265.1	1	1
SRR25395336_68055	3571	41	CP110584.1	1	1
SRR25395336_69307	2042	25	NZ_OP378668.1	0.9994	0.8134
SRR25395336_75605	3775	109	NZ_CP084847.1	1	0.9934
SRR25395336_87544	2054	12	NZ_CP026180.1	0.9997	0.9903
SRR25395336_88708	5561	1	NZ_CP083738.1	0.975	0.8502
SRR25395336_91613	2644	32	NZ_CP070264.2	1	1
SRR25395336_99066	4071	30	NZ_CP023418.1	0.9962	0.9622
SRR25395336_109601	2473	22	NZ_CP056553.1	1	1
SRR25395336_121141	2389	48	CP137894.1	1	1
SRR25395336_126572	4169	140	NZ_CP056704.1	1	1
SRR25395336_127655	2329	266	AP022135.1	1	1
SRR25395336_134931	2918	3	NZ_CP016721.3	0.9973	0.9904
SRR25395336_134998	4005	101	NZ_CP056704.1	1	1
SRR25395336_150764	12818	6	NC_010901.1	0.9887	0.9616
SRR25395336_152799	2120	64	CP140617.1	1	1
SRR25395336_163486	2029	1	NZ_CP041762.1	0.9943	1
SRR25395336_165679	2390	3	NZ_CP087702.1	1	1
SRR25395336_166415	2468	1	NZ_CP083738.1	0.9814	1
SRR25395336_168765; SRR25395337_101131; SRR28523101_18136	3107	1	NZ_LN774771.1	0.999	1
SRR25395336_173337	3892	22	CP109684.1	0.9979	1
SRR25395336_181735	2221	1	NZ_CP056704.1	1	1
SRR25395336_181947	3042	1	NZ_CP139993.1	0.999	0.999
SRR25395336_183415	2670	138	CP027614.1	1	1
SRR25395336_233995	2522	51	LC653116.1	0.9992	1
SRR25395336_238692	5071	33	NZ_OX460977.1	0.9776	0.9582
SRR25395336_240020	2311	32	AP023265.1	1	1
SRR25395336_251781	2243	2	NZ_CP065734.1	0.9936	0.9764
SRR25395336_252038	2758	105	NZ_CP027170.1	0.9996	1
SRR25395336_266088	2066	2	NZ_CP087702.1	1	1
SRR25395336_321169	2073	114	NZ_CP039989.1	0.9995	1
SRR25395336_347917	2270	3	NZ_CP056704.1	1	1
SRR25395336_423416	2823	1	NZ_CP083738.1	0.9771	0.8813
SRR25395336_471882	2493	8	NZ_CP056138.1	0.9996	1
SRR25395337_2011	19063	1	NZ_CP083738.1	0.9949	1
SRR25395337_4880	3822	30	NZ_CP023418.1	0.9975	0.9605
SRR25395337_7626	16307	1	NZ_CP083738.1	0.9788	0.9101
SRR25395337_8422	24813	1	NZ_CP083738.1	0.9915	0.9249
SRR25395337_12371	2679	83	NZ_CP071296.1	0.9996	0.9951
SRR25395337_14202	3312	1	NZ_CP014612.1	0.9994	1
SRR25395337_17362	2105	2	NZ_CP016331.1	0.9949	0.9297
SRR25395337_18827	2803	1	NZ_CP084668.1	1	0.9822
SRR25395337_24482	2427	32	NZ_CP070264.2	1	1
SRR25395337_27855	2540	2	NZ_CP014612.1	0.9817	0.9669
SRR25395337_33584	6746	21	NZ_CP070265.2	0.9928	0.944
SRR25395337_37933	10743	1	NZ_CP083738.1	0.9993	0.9966
SRR25395337_38733	2527	380	CP056767.1	1	1
SRR25395337_40199	5323	1	NZ_CP139993.1	0.9991	1
SRR25395337_40478	2158	73	NZ_CP016734.2	0.9986	1
SRR25395337_51907	2560	2	NZ_CP065734.1	0.9735	0.998
SRR25395337_76020	2167	40	NZ_CP061755.1	0.9982	1
SRR25395337_90859	2048	2	NC_005910.1	1	1
SRR25395337_104837	2247	214	NZ_CP056645.1	0.9991	1
SRR25395337_169370	2101	13	CP056767.1	1	1
SRR25395337_505227	4685	5	NZ_CP055422.1	0.9957	1
SRR25395338_9151	4446	4	NC_008500.1	0.9996	1
SRR25395338_13574	2389	1	NZ_CP126542.1	0.9862	0.8761
SRR25395338_19192	2015	1	NZ_CP141817.1	0.9866	1
SRR25395338_20134	3269	1	NZ_CP066724.1	1	1
SRR25395338_34533	2085	49	NZ_PP589851.1	1	0.9856
SRR25395338_39029	2300	13	NZ_CP017266.1	0.9991	1
SRR25395338_58307	2125	1	NZ_CP026735.1	1	1
SRR25395338_59937	2067	1	CP052009.1	0.9899	0.954
SRR25395339_73	4232	3	NC_008500.1	0.9995	1
SRR25395339_4705	3267	1	NZ_CP066724.1	0.9994	1
SRR25395339_17755	2671	83	CP034583.1	1	1
SRR25395339_57569	2144	1	NZ_CP017199.1	0.9911	1
SRR25395340_87	2218	13	NC_008503.1	1	1
SRR25395340_3329	3934	1	NZ_CP031929.2	0.9997	1
SRR25395340_6863	2048	5	NZ_PP589759.1	1	1
SRR25395340_7592	2792	1	NZ_PP589826.1	0.9989	0.9728
SRR25395340_8495	6221	11	NZ_PP589885.1	0.9998	1
SRR25395340_10965	2117	32	NZ_PP589758.1	1	1
SRR25395340_14283	3156	3	NC_005323.1	0.9997	1
SRR25395340_36465	3182	3	NZ_CP053674.2	0.9974	0.9833
SRR25395340_40487	2052	28	NZ_PP589758.1	1	1
SRR25395340_79052	2384	7	NZ_CP031930.1	1	1
SRR25395341_4837	2537	47	NZ_PP589827.1	1	1
SRR25395341_17581	3128	81	NZ_CP065732.1	0.9997	0.9223
SRR25395341_26891	2972	1	CP150680.1	0.9802	0.8843
SRR25395341_34133	14391	4	NZ_PP589679.1	0.9967	1
SRR25395341_34149	2179	8	CP054808.1	0.9977	1
SRR25395341_36343	2676	4	NZ_CP054832.1	0.9878	0.9828
SRR25395341_38831	3270	11	NZ_CP054832.1	0.9731	0.9991
SRR25395341_40209	6535	1	NZ_CP026735.1	1	1
SRR25395341_66831	10854	7	NZ_CP054441.1	0.9823	0.9289
SRR25395341_69011	5314	7	NZ_CP012121.2	0.9848	1
SRR25395341_79977	3456	1	NZ_CP016699.1	0.9994	1
SRR25395341_99050	2153	73	NZ_PP589757.1	0.9991	1
SRR25395342_1176	5165	2	NZ_CP049054.1	0.9998	1
SRR25395342_1220	5998	3	NZ_CP065507.1	0.988	0.987
SRR25395342_1235; SRR25395343_2333	2353	4	NC_010909.1	1	1
SRR25395342_1998; SRR25395343_3455	2060	3	NC_010909.1	1	1
SRR25395343_132	5758	3	NZ_CP065507.1	0.9887	1
SRR25395343_5532	2518	4	NZ_CP043518.1	0.9876	0.8963
SRR25395345_333	6688	16	NZ_CP041762.1	1	1
SRR25395345_1089	2003	4	NZ_CP110851.1	0.9955	0.998
SRR25395345_1350	6844	2	NZ_CP146755.1	0.9859	0.9658
SRR25395345_2839; SRR25395346_27266; SRR25395385_12120; SRR25395386_118	3738	1	NZ_CP125721.1	1	1
SRR25395345_3305	3761	2	NZ_CP066722.1	0.9979	1
SRR25395345_5678	2251	4	NZ_CP067366.1	0.9796	1
SRR25395345_9996	8815	13	NZ_CP146751.1	0.996	0.9963
SRR25395345_10570	3092	7	NZ_CP088903.1	0.9753	0.8244
SRR25395345_12226	4555	1	NZ_CP066722.1	0.9931	0.8973
SRR25395345_14539	2502	3	NZ_CP044363.1	0.9955	0.972
SRR25395345_14868	7788	4	NZ_CP054832.1	0.9898	0.9977
SRR25395345_15783	2210	1	NZ_CP125721.1	1	0.9959
SRR25395345_16428	3117	7	NZ_CP110851.1	0.9913	0.9974
SRR25395345_17744	3175	12	NZ_CP012189.1	0.9997	1
SRR25395345_17947	4020	5	NZ_PP589685.1	0.999	0.9871
SRR25395345_19091	2079	104	NZ_CP041760.1	0.9986	0.9966
SRR25395345_24046	4030	14	NZ_CP044238.1	0.9923	0.995
SRR25395345_24643	4010	2	NZ_CP050502.1	0.9856	0.8633
SRR25395345_30837	2161	1	NZ_CP014612.1	0.9981	1
SRR25395345_37617; SRR28523266_5378	3035	7	NZ_CP125721.1	1	1
SRR25395345_43567	2035	1	NZ_CP044365.1	0.998	1
SRR25395346_1292	2180	2	NZ_CP133008.1	0.9654	0.8752
SRR25395346_1561	2345	73	NZ_CP041762.1	0.9996	1
SRR25395346_2721	2817	2	NZ_CP146755.1	0.9823	1
SRR25395346_3525	2634	1	NZ_CP146755.1	0.9848	0.9973
SRR25395346_4082	6605	16	NZ_CP041762.1	1	1
SRR25395346_4291	3255	5	NZ_CP110851.1	0.9958	0.879
SRR25395346_5619	2117	6	NZ_CP054832.1	0.9976	0.9943
SRR25395346_9599	3036	67	NC_000937.1	0.9812	1
SRR25395346_16059	2464	9	NZ_CP110851.1	0.984	0.9627
SRR25395346_20021	2522	91	NZ_AP025521.1	0.9976	1
SRR25395346_20749	3934	2	NZ_CP066722.1	0.9985	0.9992
SRR25395346_21857	2946	83	NZ_CP041760.1	1	1
SRR25395346_27159	3594	9	NZ_CP066722.1	0.9972	1
SRR25395346_29426	2852	7	NZ_CP125721.1	1	1
SRR25395346_33237	2287	9	NZ_CP042047.1	0.9987	1
SRR25395346_36691	2035	11	NZ_PP589816.1	0.9816	0.8826
SRR25395346_36826; SRR25395386_43950	3244	4	NZ_CP066722.1	0.991	0.8557
SRR25395347_40	8513	13	NZ_CP146751.1	0.9968	1
SRR25395347_69	6665	16	NZ_CP041762.1	1	0.9988
SRR25395347_476	3982	7	NZ_CP017262.1	1	1
SRR25395347_683	2262	6	NZ_CP017262.1	0.9982	1
SRR25395347_1114	2691	2	NZ_CP012190.1	1	1
SRR25395347_1257	2749	5	NZ_CP146755.1	0.9868	0.8574
SRR25395347_1920	2432	3	NZ_CP044363.1	0.9959	1
SRR25395347_1957	2795	2	NZ_CP041762.1	1	0.9911
SRR25395347_1973	2414	5	NZ_CP017263.1	0.9992	1
SRR25395347_2432	2963	16	NZ_CP069180.2	0.9922	0.9997
SRR25395347_3009	2172	1	NZ_CP081852.1	0.9963	1
SRR25395347_4811	2073	10	NC_022123.1	0.9937	1
SRR25395347_5440	2040	4	NZ_CP016726.2	0.998	0.998
SRR25395347_5745	2301	44	NZ_CP136123.1	0.9961	1
SRR25395348_8603	2699	83	NC_015912.1	0.9996	0.9911
SRR25395348_12769	3206	4	NZ_CP120967.1	0.9825	0.8219
SRR25395348_22627	3008	4	NZ_CP016721.3	0.9927	0.9977
SRR25395348_24580; SRR25395352_4710	2589	20	NC_010901.1	0.9965	1
SRR25395348_25922	2304	21	NZ_CP121258.1	0.9892	0.9249
SRR25395348_26620	2278	21	NZ_PP589848.1	0.996	0.9925
SRR25395348_28092; SRR25395429_7190; SRR25395447_15915	2275	6	NZ_CP016686.2	1	0.9635
SRR25395348_33423	2375	79	NZ_CP065733.1	0.9966	1
SRR25395348_49713	2716	9	NZ_CP073272.1	0.9996	1
SRR25395348_60533	5031	1	NZ_CP013300.1	0.9976	1
SRR25395348_73967	2075	14	NZ_CP012657.1	0.9916	0.9229
SRR25395348_94003	2046	3	NC_025165.1	0.9935	0.9717
SRR25395350_274	5077	1	NZ_CP061326.1	1	1
SRR25395350_673; SRR25395351_3618; SRR25395431_4255; SRR25395432_17983; SRR25395434_28286	4758	1	NZ_CP143884.1	0.9992	1
SRR25395350_1371	2930	1	NZ_CP061326.1	1	0.9997
SRR25395350_1636	4627	8	NZ_CP073272.1	0.9998	1
SRR25395350_1849	3809	1	NZ_CP084668.1	1	0.9979
SRR25395350_5442	3430	5	NZ_CP145111.1	0.9854	0.9985
SRR25395350_7109	3352	5	KX863569.1	1	1
SRR25395350_7315; SRR25395431_21044	2233	1	NZ_CP064306.1	0.9837	0.9606
SRR25395350_7400; SRR25395431_2162; SRR25395432_2604; SRR25395433_14379	2487	1	NZ_CP121256.1	0.9778	0.85
SRR25395350_7658	2561	342	NZ_CP083738.1	1	1
SRR25395350_9652	2054	9	KX863569.1	1	1
SRR25395350_10747	3232	9	NZ_CP077239.1	0.996	1
SRR25395350_11067	2796	10	NZ_CP113126.1	0.9837	0.922
SRR25395350_11498	2800	56	NZ_CP136677.1	0.9966	0.8282
SRR25395350_12412; SRR25395432_124963; SRR25395433_5737	2029	1	NZ_CP017410.1	0.9732	0.9571
SRR25395350_13509	2494	13	NZ_AP022529.1	1	1
SRR25395350_14004	4488	13	NZ_CP061323.1	0.996	1
SRR25395350_16698	2307	5	NZ_CP017408.1	0.9996	1
SRR25395350_19289	2531	29	KX863569.1	0.9996	1
SRR25395350_19844	2876	10	NZ_AP022529.1	1	1
SRR25395350_21846	2451	1	NZ_CP022299.1	0.9969	0.9147
SRR25395350_23855	2159	5	NZ_CP061323.1	1	1
SRR25395350_25610	2642	15	NZ_CP102718.1	0.9996	1
SRR25395350_26805	3961	3	NZ_CP017412.1	0.9997	0.8803
SRR25395350_27534; SRR25395433_4290	2217	21	NZ_CP089039.1	0.9991	0.9905
SRR25395350_29156; SRR25395434_2911	2891	3	NZ_CP102539.1	1	1
SRR25395350_30246	3857	42	AP028550.1	1	1
SRR25395350_30777	3043	16	NZ_CP061323.1	0.9974	1
SRR25395350_32537	2445	6	NZ_CP143085.1	0.9975	1
SRR25395350_32645; SRR25395352_10920	3980	2	NZ_CP041762.1	0.9992	1
SRR25395350_32830; SRR25395351_24082; SRR25395431_20142; SRR25395433_30793; SRR25395434_72315; SRR28523085_10011	2084	1	NZ_CP035564.1	0.996	0.9645
SRR25395350_33583; SRR25395351_14197; SRR25395431_8963; SRR25395433_30382	3967	1	NC_020827.1	0.9997	1
SRR25395350_35966; SRR25395351_3791; SRR25395431_1605; SRR25395433_24256; SRR25395434_37273	2452	1	NZ_CP110537.1	0.9881	0.9923
SRR25395350_36715; SRR25395351_6994; SRR25395431_2398	2521	3	NC_025165.1	0.9936	0.8001
SRR25395350_46718; SRR25395351_30228; SRR25395352_174520; SRR25395431_29493; SRR25395432_116; SRR25395433_1388; SRR25395434_14941	2269	21	NZ_CP121258.1	0.989	0.9238
SRR25395350_48837	2236	51	CP138711.1	1	0.8005
SRR25395350_69606	2049	5	NZ_CP104306.1	0.9907	0.9971
SRR25395351_1322; SRR25395431_43337; SRR25395434_35845	2262	6	NZ_CP143085.1	0.9982	1
SRR25395351_2110; SRR25395431_13800; SRR25395433_27543	2827	10	NZ_CP021459.1	0.9837	1
SRR25395351_2787	3111	3	NZ_CP139261.1	1	1
SRR25395351_3653	2914	4	NZ_CP046937.1	0.9887	0.9094
SRR25395351_4237	2112	20	NZ_PP589842.1	0.9982	0.8045
SRR25395351_4566	2537	2	NZ_CP059554.1	1	1
SRR25395351_5188; SRR25395432_9089	3633	1	NZ_CP016734.2	0.9966	0.8789
SRR25395351_5353	3074	6	NZ_CP061323.1	1	1
SRR25395351_5449	5024	1	NZ_PP589684.1	0.9998	0.998
SRR25395351_6393	4034	1	NZ_CP084668.1	1	0.9341
SRR25395351_6405	4313	6	NZ_CP077338.1	0.9984	1
SRR25395351_6806	2051	6	NZ_CP104306.1	0.9907	1
SRR25395351_6991	2291	344	CP024484.1	1	1
SRR25395351_7417	2200	24	CP018361.1	1	1
SRR25395351_7538	6265	13	NZ_CP069180.2	0.9985	0.8241
SRR25395351_8375; SRR25395352_123847; SRR25395431_6968; SRR25395432_13611; SRR25395433_1891; SRR25395434_46359	4749	6	NZ_CP073272.1	0.9996	1
SRR25395351_8554	2215	62	CP024509.1	0.9995	1
SRR25395351_11054	2751	2	NZ_CP113444.1	0.9993	1
SRR25395351_12773	2277	6	NZ_CP016686.2	1	0.964
SRR25395351_14101; SRR25395434_61277	2189	301	CP067063.1	1	1
SRR25395351_14871	2220	6	CP056500.1	0.9991	1
SRR25395351_16092	2647	17	NZ_CP113444.1	0.997	1
SRR25395351_18712	2174	310	CP011633.1	1	1
SRR25395351_19443	3551	31	CP056500.1	0.9997	1
SRR25395351_19766	2774	56	NZ_CP136677.1	0.9965	0.8266
SRR25395351_21853	3356	16	NZ_CP061323.1	0.997	1
SRR25395351_22081	2489	1	NZ_CP121256.1	0.9778	0.8493
SRR25395351_24208; SRR25395432_10474; SRR25395433_20254	3961	3	NZ_CP017412.1	1	0.8803
SRR25395351_28399	2543	21	NZ_CP026426.1	0.9992	0.9276
SRR25395351_28981; SRR25395431_27368	3556	5	NZ_CP145111.1	0.9849	0.9876
SRR25395351_29867	6581	5	CP056500.1	1	1
SRR25395351_31696	2410	222	AP028563.1	1	0.9876
SRR25395351_38773	2045	14	NZ_CP012657.1	0.9915	0.9218
SRR25395351_51605	2112	93	CP026284.1	1	1
SRR25395352_154	2260	47	NC_015863.1	1	1
SRR25395352_1737	7641	1	NZ_KU896918.1	0.9919	0.884
SRR25395352_2987	3764	5	NZ_CP145111.1	0.9855	0.933
SRR25395352_7827	2586	2	NZ_CP076340.1	0.9721	0.9977
SRR25395352_11091	2840	1	NZ_CP013300.1	0.9972	1
SRR25395352_11215	3926	1	NZ_CP114875.1	1	1
SRR25395352_12956	2354	1	NZ_CP142776.1	0.974	0.98
SRR25395352_15785	12286	1	NZ_CP114875.1	1	1
SRR25395352_17798; SRR25395432_99141; SRR25395434_2278	2811	1	CP027421.1	0.9601	0.8911
SRR25395352_18163	2063	86	NZ_CP027196.1	1	1
SRR25395352_20832	2115	2	NZ_CP054832.1	1	1
SRR25395352_39301	2110	1	NZ_CP013300.1	0.9981	1
SRR25395352_44913	2996	1	NZ_PP589709.1	0.9961	0.8521
SRR25395352_50793	4159	42	NZ_CP071156.1	1	1
SRR25395352_62154; SRR25395432_15372	2426	7	NZ_LT907984.1	0.9988	0.9893
SRR25395352_67753; SRR28523200_9875	2718	3	NZ_CP113126.1	0.997	0.9923
SRR25395352_68879	2943	14	NZ_CP102718.1	0.9993	1
SRR25395352_104979	2134	3	CP096856.1	0.9957	0.9869
SRR25395352_108443; SRR25395432_193374	2457	1	NZ_CP110537.1	0.9881	0.9923
SRR25395352_122333	2089	13	NC_016643.1	0.9976	1
SRR25395352_126540; SRR25395432_13073; SRR34821071_35054	2102	9	NZ_CP087605.1	1	1
SRR25395352_149977	3390	4	NZ_CP102539.1	1	1
SRR25395353_496	4692	3	NZ_CP145111.1	0.9761	1
SRR25395353_1279	2706	378	AP029234.1	0.9898	0.9789
SRR25395353_2759; SRR25395355_4103; SRR25395434_34607; SRR25395435_19824; SRR25395437_8724; SRR25395438_78170	4003	1	NC_020827.1	0.9998	1
SRR25395353_3168	10113	13	NC_001949.1	0.9989	1
SRR25395353_3411; SRR25395355_6476	4851	3	NZ_CP052937.1	0.993	1
SRR25395353_3795	2074	11	NZ_CP069182.1	0.9995	1
SRR25395353_4057	8548	2	NZ_CP126868.1	1	1
SRR25395353_4661	2013	1	NZ_CP035564.1	0.9985	0.9632
SRR25395353_4730	2244	5	NZ_CP029537.1	0.9928	0.9955
SRR25395353_4742; SRR25395355_3660; SRR25395437_748; SRR25395438_9004	20628	1	NZ_CP017365.1	0.9803	0.9711
SRR25395353_5973; SRR25395435_41592	3334	1	NZ_CP113119.1	0.9904	1
SRR25395353_6199	4392	3	NZ_CP087702.1	0.998	1
SRR25395353_6252	2003	2	NZ_CP050501.1	0.9924	0.9865
SRR25395353_6871; SRR25395355_15280; SRR25395436_11201; SRR25395437_15202	2733	2	NZ_CP086414.1	0.9849	0.8588
SRR25395353_8129	3656	2	NZ_CP012291.1	0.9972	0.9932
SRR25395353_8265; SRR25395436_14849; SRR25395438_66330; SRR34820971_34634	2114	10	NZ_CP016702.1	0.9972	1
SRR25395353_8530	2325	1	NZ_CP013154.2	0.9996	1
SRR25395353_10886; SRR25395435_12652; SRR10454507_17264	2088	1	NC_018611.1	0.9976	1
SRR25395353_14339	2365	1	NZ_CP094505.1	1	0.9894
SRR25395353_15746; SRR25395437_19986	2096	3	NZ_CP094390.1	0.9989	0.9046
SRR25395353_15946	2383	1	NZ_CP017698.1	0.9899	0.9958
SRR25395353_19019	2093	3	NZ_AP012542.1	1	1
SRR25395353_19725	2661	1	NZ_CP080338.1	0.9884	1
SRR25395353_20664	2643	1	CP052009.1	0.9873	0.8365
SRR25395353_21977; SRR25395355_4856; SRR25395435_670; SRR25395437_12496	2195	2	NZ_CP044363.1	0.9972	0.9932
SRR25395353_22418	2123	3	NZ_CP044363.1	0.9981	1
SRR25395353_23920; SRR25395435_10478; SRR25395437_17187; SRR25395438_56004	2154	4	NZ_CP145111.1	0.9981	0.9898
SRR25395353_24585; SRR31887235_15105; SRR31887261_5983; SRR32641857_25971	2692	83	NZ_CP020606.1	0.9996	1
SRR25395353_26263; SRR25395392_10494; SRR25395393_21624; SRR25395438_47837; SRR28523081_596; SRR31887196_1521	2752	5	NZ_CP029547.1	0.9978	1
SRR25395353_27265; SRR25395355_8641	2408	1	NZ_CP028980.1	0.9958	1
SRR25395353_31505	2897	2	CP019745.1	0.9939	0.9009
SRR25395353_36646	2408	6	NZ_CP066551.1	0.9988	1
SRR25395353_38064; SRR25395354_64588; SRR25395355_1533; SRR25395437_6783	3496	8	NZ_CP035018.1	0.9935	0.9717
SRR25395353_39913	2911	2	NZ_CP031260.1	1	1
SRR25395354_3209	2158	4	NZ_CP016721.3	0.993	1
SRR25395354_21159	2314	47	NZ_CP065986.1	1	1
SRR25395354_40415	2274	1	NZ_CP110851.1	0.9727	1
SRR25395354_48045	2277	2	NZ_CP031260.1	1	1
SRR25395354_67839	2508	15	NZ_PP589816.1	0.9964	0.9928
SRR25395354_78513	2708	83	NZ_PP589847.1	0.9993	0.997
SRR25395354_110415	2114	74	NC_017496.1	0.9986	1
SRR25395355_163	16845	8	NC_001949.1	0.9984	0.9999
SRR25395355_1735	5426	5	NZ_CP113255.1	0.9839	0.9171
SRR25395355_3063	3139	7	NZ_CP110851.1	0.9865	0.9691
SRR25395355_3183; SRR25395365_11365	2323	5	NZ_CP017408.1	0.9996	1
SRR25395355_3212; SRR25395436_6225; SRR25395438_51678	2747	3	NZ_CP066549.1	0.9942	1
SRR25395355_3925	4254	3	NZ_CP087702.1	0.9979	1
SRR25395355_5742	2903	2	NZ_CP143287.1	0.9924	0.9525
SRR25395355_6257	2228	1	NZ_CP061326.1	1	1
SRR25395355_6488	2135	1	NZ_CP048737.1	0.9867	1
SRR25395355_9133	3106	38	NZ_CP087604.1	0.999	1
SRR25395355_13168; SRR25395435_18431; SRR25395437_335	2932	1	NZ_CP013154.2	0.9993	1
SRR25395355_15220	3299	12	NZ_CP044238.1	0.9909	1
SRR25395355_17501	5734	1	NZ_CP061326.1	1	1
SRR25395355_18040	2689	2	NZ_CP031260.1	1	1
SRR25395355_20861; SRR25395435_3453	2440	2	NZ_CP110537.1	0.972	0.8332
SRR25395355_23372	2613	10	CP117686.1	0.9969	0.987
SRR25395355_30093	3055	5	NZ_CP145111.1	0.9745	1
SRR25395355_30380	3276	1	NZ_CP061326.1	1	1
SRR25395355_30418	2411	1	NZ_CP017698.1	0.9899	0.9842
SRR25395355_36097	3489	11	NZ_CP038154.1	0.9804	0.818
SRR25395355_57754	2077	2	NZ_CP050501.1	0.9923	1
SRR25395355_81415; SRR25395435_44624	2206	3	NZ_CP044363.1	0.9973	1
SRR25395355_82261; SRR34821046_6018	2136	6	NC_018611.1	1	0.9995
SRR25395356_29; SRR25395415_2728	6068	11	NZ_PP589663.1	0.9988	1
SRR25395356_3459	2057	10	NZ_PP589843.1	0.9961	1
SRR25395356_3914	2150	1	NZ_MK798156.1	0.9783	0.9591
SRR25395356_8163	2251	1	CP027421.1	0.9592	0.8934
SRR25395356_11977	2436	1	NZ_MK798156.1	0.9876	0.9918
SRR25395356_12621	4552	3	NZ_CP087702.1	0.9979	0.9345
SRR25395356_14078	2637	1	CP052009.1	0.9873	0.8385
SRR25395356_14447	2107	1	NZ_MK798156.1	0.9852	0.9938
SRR25395356_17880	2098	13	NZ_CP064836.2	0.9946	0.9643
SRR25395356_33641; SRR25395363_3585	3510	376	NC_017350.1	0.9902	0.902
SRR25395356_54869	2125	73	NZ_CP016699.1	0.9991	1
SRR25395356_112603	2294	98	CP031931.1	0.9982	0.9961
SRR25395357_229	2515	6	NZ_CP110851.1	0.9869	1
SRR25395357_233	2411	4	NZ_KX138409.1	0.9996	1
SRR25395357_318; SRR28523114_768; SRR31887249_195; SRR31887338_22516	2114	1	NZ_CP041762.1	0.9798	0.983
SRR25395357_700	4228	1	NZ_CP091220.1	0.9998	1
SRR25395357_969	3012	3	NZ_CP016721.3	0.9848	0.9163
SRR25395357_1177	8183	1	NC_025249.1	0.9535	0.9027
SRR25395357_1469	4606	4	NZ_CP016721.3	0.9926	1
SRR25395357_2585	2001	2	NZ_CP129295.1	0.9835	0.907
SRR25395358_1155	3587	1	NZ_CP110851.1	0.9737	0.8918
SRR25395358_1849	3163	1	NZ_CP091220.1	1	1
SRR25395358_1983; SRR25395440_499; SRR25395443_3880	2113	1	NZ_CP041762.1	0.9798	0.9834
SRR25395359_617	2253	16	NC_019431.1	0.9987	1
SRR25395360_6341	2048	55	NC_010540.1	1	1
SRR25395360_35019	2395	4	NZ_CP061324.1	0.9941	0.8534
SRR25395360_55099	3572	1	NZ_CP142034.1	0.9999	1
SRR25395360_1726787	2344	1	NZ_CP021134.1	0.9711	0.9015
SRR25395361_565	2057	1	NZ_AP018501.1	0.9864	1
SRR25395361_752	4307	4	NZ_PP589679.1	0.9888	0.9517
SRR25395361_1042	7785	1	NC_025249.1	0.9513	0.8978
SRR25395361_1427	2019	3	NC_019377.1	1	1
SRR25395361_2853	2415	12	NZ_PP589708.1	0.9996	1
SRR25395361_4579	3066	5	NZ_CP016848.1	0.9808	1
SRR25395361_7112; SRR25395443_4037; SRR31887249_8800; SRR31887338_4973	2512	16	NZ_AP018500.1	0.9988	0.9889
SRR25395361_15708	2890	3	NZ_CP016721.3	0.982	0.982
SRR25395362_1155	2225	3	NZ_CP021480.1	0.9841	0.8755
SRR25395362_1672	2897	4	NZ_CP016721.3	0.9869	1
SRR25395362_1933	2362	1	NZ_CP094505.1	1	0.989
SRR25395362_2620	2024	7	NZ_PP589746.1	0.9985	0.9901
SRR25395362_2833	2043	2	NZ_CP095105.1	0.9799	0.9006
SRR25395362_2881	7753	4	NZ_PP589679.1	0.9946	1
SRR25395362_3040	3391	2	NZ_CP102539.1	1	1
SRR25395362_3321	2589	20	NC_010901.1	0.9958	1
SRR25395362_5189; SRR25395363_115440; SRR25395364_23007; SRR25395365_81074; SRR25395447_17938	2751	10	NZ_CP143290.1	0.9913	1
SRR25395362_6607; SRR25395364_77303; SRR25395365_3587	2690	15	NZ_CP102718.1	1	1
SRR25395362_7162	2419	3	NZ_CP087702.1	1	1
SRR25395362_8086; SRR34820981_23652	2428	80	NC_015862.1	1	1
SRR25395362_9067	2250	5	CP019745.1	0.9901	0.8498
SRR25395362_9209; SRR25395363_19510; SRR25395364_35; SRR25395365_52875	2556	6	NZ_CP023495.1	0.9786	0.9319
SRR25395362_14878	2721	10	NZ_CP018797.1	0.9992	0.9677
SRR25395362_16514	6535	1	NZ_CP026735.1	0.9998	1
SRR25395362_19800	2742	9	NZ_CP025284.1	1	1
SRR25395363_3883	5516	1	NZ_CP022317.1	0.9697	0.8615
SRR25395363_10289	2030	80	NZ_CP065703.1	1	1
SRR25395363_10763	2066	1	NZ_CP017467.1	0.9833	0.8122
SRR25395363_41466	2855	19	NZ_CP025284.1	1	1
SRR25395363_73742	4464	1	NZ_CP013715.1	0.9989	0.8246
SRR25395363_81002	2679	83	NC_015912.1	0.9996	1
SRR25395363_108417	3278	5	NZ_CP145111.1	0.9743	0.9963
SRR25395363_122752	2595	15	NZ_CP102718.1	1	1
SRR25395363_127238	6279	7	NZ_CP138310.1	0.9959	1
SRR25395363_131207	2255	2	NZ_CP031260.1	1	1
SRR25395363_134203	3223	2	NZ_CP014880.1	0.9942	0.9094
SRR25395363_134739	4937	1	NZ_CP065734.1	0.9984	0.9889
SRR25395363_134980	4505	19	NZ_CP043527.1	0.9938	1
SRR25395363_139912	2349	27	NZ_CP017407.1	0.9975	0.8395
SRR25395363_155793	2152	1	NZ_CP066497.1	1	0.987
SRR25395363_210477	4144	1	NZ_LT223129.1	0.9898	0.9944
SRR25395363_260958	2201	80	NZ_CP087604.1	0.9986	1
SRR25395363_297392	2474	33	NZ_CP087604.1	0.9996	1
SRR25395363_299113	2224	4	NZ_CP016721.3	0.9897	1
SRR25395363_345279	2004	2	NZ_CP095105.1	0.9793	0.9182
SRR25395364_1164	2328	9	NZ_CP068513.1	0.9978	0.9785
SRR25395364_8215	2114	1	NZ_CP021482.1	0.9965	1
SRR25395364_12095	2847	19	NZ_CP043527.1	0.9937	1
SRR25395364_14648	3163	2	NZ_CP016721.3	0.9859	0.8726
SRR25395364_18358	2769	4	NZ_CP016721.3	0.9877	1
SRR25395364_18880	7037	4	NZ_PP589679.1	0.9952	1
SRR25395364_29987	4856	20	NZ_CP042409.1	0.9946	0.9473
SRR25395364_36176	2155	1	NZ_CP023394.1	0.9891	0.9814
SRR25395364_55843	2589	20	NZ_CP138310.1	0.9958	1
SRR25395364_57981	2011	1	NZ_CP074421.1	0.974	0.8593
SRR25395364_70707	3311	59	NC_015862.1	0.9964	1
SRR25395364_149532	2306	8	NZ_CP066499.1	0.9991	1
SRR25395365_24223	11657	7	NC_010901.1	0.9893	0.9578
SRR25395365_25941; SRR34820971_32630	2869	3	NZ_CP031209.1	0.9951	1
SRR25395365_26889	4840	1	NZ_CP065734.1	0.999	0.9917
SRR25395365_43269; SRR25395444_20582	4682	7	NC_008505.1	0.9985	0.9989
SRR25395365_55754	2519	8	NZ_CP094386.1	0.9876	0.9262
SRR25395365_59462	2947	3	NZ_PP589679.1	0.9939	1
SRR25395365_62212	2318	4	NZ_PP589679.1	0.9883	0.9953
SRR25395365_130247	2164	6	NC_018611.1	1	0.9861
SRR25395365_158796	2456	3	NZ_CP031213.1	0.9996	0.9914
SRR25395366_58; SRR25395367_61020	2129	36	NZ_PP589694.1	1	1
SRR25395366_907	7832	19	NZ_CP070265.2	0.9898	0.9934
SRR25395366_1162	2248	1	NZ_CP041762.1	0.9991	1
SRR25395366_1356	2530	1	NZ_CP053672.2	1	1
SRR25395366_1758	2471	9	NZ_CP065734.1	0.9956	1
SRR25395366_5423	2249	3	NZ_CP017700.1	0.97	0.8008
SRR25395366_6933; SRR25395367_2466; SRR25395368_1702; SRR25395448_1042; SRR25395449_13827	5204	33	NZ_CP042409.1	1	1
SRR25395366_7025	2554	7	NZ_CP035114.1	0.9807	0.9953
SRR25395366_7794	2570	19	NZ_CP017407.1	0.9953	1
SRR25395366_11650	2700	83	NZ_CP065690.1	0.9989	0.9781
SRR25395366_13846; SRR25395368_4245; SRR25395451_7296	2858	1	NZ_CP121256.1	0.958	0.8989
SRR25395366_16568	3373	3	NZ_CP041762.1	0.9994	1
SRR25395366_19821	3379	5	NZ_CP023176.1	0.9861	1
SRR25395367_2307; SRR25395449_128	9310	2	CP042405.1	0.9728	0.8026
SRR25395367_8810	7547	3	NZ_CP070265.2	0.9574	0.995
SRR25395367_9735	3545	1	NZ_CP041762.1	0.9994	1
SRR25395367_11237	2217	1	NZ_CP066724.1	0.9982	1
SRR25395367_11358; SRR25395448_127; SRR25395449_4691; SRR25395450_3265; SRR25395451_4555	10640	2	CP046063.1	0.9658	0.9205
SRR25395367_12017	2249	2	NZ_CP054832.1	1	1
SRR25395367_14400	2083	2	NZ_LN774770.1	0.9995	1
SRR25395367_14754	2231	1	NZ_CP120101.1	0.9609	0.9866
SRR25395367_16512	2852	19	NZ_PP589684.1	0.9936	0.9818
SRR25395367_30237	2643	88	NC_015901.1	0.9894	1
SRR25395367_32099	2620	1	NZ_CP014612.1	0.9985	0.9905
SRR25395367_34637	2963	2	NZ_CP031260.1	0.9997	1
SRR25395367_39495	2015	5	NZ_CP035114.1	0.9811	1
SRR25395367_39915	2154	15	NZ_CP065734.1	0.9954	1
SRR25395367_42671	2016	1	NZ_CP098789.1	0.9955	1
SRR25395367_45197	2042	4	NZ_CP016721.3	0.9922	1
SRR25395367_46229	2359	1	NZ_CP068579.1	0.9845	0.9839
SRR25395368_663; SRR25395449_173066; SRR25395450_15879; SRR25395451_20460	2908	19	NZ_PP589684.1	0.9937	0.9797
SRR25395368_973	2346	4	NZ_AP014681.1	0.9874	0.9761
SRR25395368_1408	4582	4	NZ_CP023495.1	0.9888	0.9376
SRR25395368_2786	2979	1	NZ_CP014612.1	0.9987	1
SRR25395368_5004	7942	2	NZ_CP113119.1	0.9823	0.8351
SRR25395368_6716	2648	15	NZ_CP018798.1	1	1
SRR25395368_7044	2741	15	NZ_CP143884.1	0.9791	0.9267
SRR25395368_8853	2773	10	NZ_CP018797.1	0.9966	0.9502
SRR25395368_12216	2050	2	NZ_CP017263.1	0.9985	1
SRR25395368_15606	2697	83	NZ_CP065690.1	0.9989	0.9792
SRR25395369_1183	2902	2	NZ_CP031260.1	0.9993	1
SRR25395369_2915	2527	5	NZ_CP064836.2	0.9992	1
SRR25395369_3527	7720	10	NZ_CP143884.1	0.9887	0.8504
SRR25395369_3694	4224	6	NZ_CP068663.1	0.9998	1
SRR25395369_4434; SRR25395401_220209	3261	82	NZ_CP097035.1	0.9971	0.8531
SRR25395369_4442	17321	8	NC_001949.1	0.9987	0.9988
SRR25395369_23590	4123	5	NZ_CP017356.1	0.9708	0.8479
SRR25395369_27374	2694	82	NZ_AP024225.1	0.9995	0.8151
SRR25395369_28646	2777	12	NZ_CP017357.1	1	1
SRR25395369_29271	4163	2	NZ_PP589757.1	0.9983	1
SRR25395369_30335	2588	12	NZ_CP035018.1	0.9972	0.9579
SRR25395369_31994	2186	61	NZ_PP589674.1	0.9982	1
SRR25395369_34552	3979	11	NZ_CP032149.2	0.9834	1
SRR25395369_39701	2194	6	NC_018611.1	1	0.9736
SRR25395369_40856; SRR34821007_27596	2173	15	NZ_CP129293.1	0.9839	0.971
SRR25395369_62205	2469	1	NZ_CP021503.1	0.9959	0.9862
SRR25395369_89325	2330	378	NZ_CP010403.1	0.9924	0.9017
SRR25395369_120692	2008	3	NZ_CP031928.2	1	0.9761
SRR25395371_1609	4837	4	NZ_PP589679.1	0.994	1
SRR25395371_2156	4480	3	NZ_CP102540.1	1	1
SRR25395371_3260	5117	4	NZ_CP016721.3	0.9887	1
SRR25395371_6181	2874	83	NZ_PP589687.1	0.9996	0.9294
SRR25395371_11629	3391	3	NZ_CP102539.1	1	0.9912
SRR25395371_27064	2011	19	NZ_CP065734.1	0.9945	0.991
SRR25395371_36182	2376	33	NZ_CP041762.1	0.9975	1
SRR25395371_40707	2148	73	NC_019377.1	0.9991	1
SRR25395371_53830	2273	20	NZ_CP016707.2	0.9982	1
SRR25395372_162	14890	2	NZ_CP056645.1	1	1
SRR25395372_370	2199	9	NZ_CP093330.1	0.9991	1
SRR25395372_392	14498	1	NZ_OY970409.1	0.9908	0.9699
SRR25395372_1204	10423	25	NZ_AP021973.1	0.9995	0.8019
SRR25395372_1595	4979	8	NZ_CP066722.1	0.9938	1
SRR25395372_2158	20844	106	NZ_CP039328.1	0.9995	0.9344
SRR25395372_3574	3383	11	NZ_CP118549.1	0.9949	0.9926
SRR25395372_3998	4470	1	NZ_CP067058.1	0.9785	0.9358
SRR25395372_4640	2279	9	NZ_CP066722.1	0.9925	1
SRR25395372_5213	10089	104	NZ_CP056246.1	0.9999	1
SRR25395372_5227	2846	290	CP055703.1	1	1
SRR25395372_5332	14812	9	NZ_OY970409.1	0.9878	0.955
SRR25395372_5387	3102	67	CP128678.1	1	1
SRR25395372_5894	14381	2	NZ_AP022403.1	0.9998	0.998
SRR25395372_5977	2141	2	NZ_CP012010.1	0.9986	0.9738
SRR25395372_6075	6172	1	NZ_CP056187.1	0.9998	1
SRR25395372_6970	5397	4	NZ_CP016721.3	0.9885	1
SRR25395372_7246	12594	62	AP018570.2	1	1
SRR25395372_7536	50207	58	CP045203.1	1	0.9994
SRR25395372_8402	11814	9	NZ_CP097035.1	0.979	0.8298
SRR25395372_9883	7040	9	CP034838.1	0.9952	1
SRR25395372_10875	16908	73	NZ_AP022109.1	1	1
SRR25395372_11107	4120	9	NC_015062.1	0.9988	1
SRR25395372_11258	4480	3	NZ_CP102540.1	1	1
SRR25395372_11269	22001	45	NZ_CP018017.1	0.9999	1
SRR25395372_11886	3480	1	NZ_CP056187.1	0.9955	0.8902
SRR25395372_11897	3707	5	CP032297.1	0.9997	1
SRR25395372_12776	2890	9	CP036488.1	0.9979	1
SRR25395372_12918	19465	74	NZ_CP056270.1	1	0.8037
SRR25395372_13267	3823	5	NZ_CP016847.1	0.999	1
SRR25395372_13563	6257	11	NZ_CP010351.1	1	0.9958
SRR25395372_13592	2411	4	NZ_PP589679.1	0.9937	0.9934
SRR25395372_14240	3000	9	NC_015062.1	0.9989	0.9487
SRR25395372_14252	2571	380	CP056767.1	1	1
SRR25395372_15040	3272	1	NZ_OY970409.1	0.9829	0.9829
SRR25395372_15688	3964	1	NZ_CP070507.1	0.9947	1
SRR25395372_16585	4869	1	NZ_CP056187.1	1	1
SRR25395372_16885	3021	1	NZ_CP070507.1	0.9855	0.9364
SRR25395372_17168	10226	8	AP028558.1	0.9817	0.8895
SRR25395372_17900	2384	15	CP054810.1	0.9996	1
SRR25395372_18264	7954	2	CP057748.1	0.995	0.9518
SRR25395372_18944	2634	2	CP055703.1	0.9992	1
SRR25395372_18983	13587	60	NZ_CP083835.1	1	1
SRR25395372_19401; SRR25395374_35110	3919	2	NZ_CP065734.1	0.9941	0.9566
SRR25395372_19420	6637	1	NZ_CP016847.1	0.9998	1
SRR25395372_21304	5370	70	NZ_CP083710.1	0.9998	1
SRR25395372_22766	2492	55	CP082148.1	1	1
SRR25395372_22940	5660	1	NZ_CP067058.1	0.9729	0.9993
SRR25395372_23052	4058	32	CP057324.1	1	1
SRR25395372_23130	3260	1	NZ_CP067058.1	0.9673	0.9847
SRR25395372_24477	5267	9	NC_015062.1	0.9977	1
SRR25395372_24513	3608	1	NZ_CP070507.1	0.9997	1
SRR25395372_26952	8964	87	NZ_CP056246.1	1	1
SRR25395372_27614	2898	8	CP099710.1	0.9952	1
SRR25395372_27887	4086	142	CP082433.1	1	1
SRR25395372_28192	3179	2	NC_014304.1	0.9959	1
SRR25395372_28438	4249	2	NZ_CP042396.1	0.9974	0.996
SRR25395372_29148	4932	1	NZ_LN846931.1	1	1
SRR25395372_29480	4322	2	NZ_LT991956.1	0.9993	0.9935
SRR25395372_30040; SRR25395374_42998	3339	155	NZ_CP089408.1	0.9994	1
SRR25395372_30373	3777	113	NZ_AP025765.1	1	0.9926
SRR25395372_31097	3598	2	NC_014304.1	0.9958	1
SRR25395372_31294	5092	1	NZ_CP070507.1	0.9825	0.9876
SRR25395372_31873	4555	1	CP027479.1	0.9998	1
SRR25395372_31971	3202	3	AP028514.1	0.9656	1
SRR25395372_32667; SRR25395374_25784	2978	1	NZ_CP014612.1	0.9993	1
SRR25395372_33143	3438	2	NC_015063.1	0.9991	1
SRR25395372_34591; SRR25395374_41978	3024	3	NZ_MN657041.1	0.9874	0.9425
SRR25395372_35708	3018	9	CP034838.1	0.9973	0.9881
SRR25395372_37517	3601	14	CP055703.1	0.9964	1
SRR25395372_38159	3716	1	NZ_CP039328.1	0.9988	0.9341
SRR25395372_39267	5200	8	CP034837.1	0.9969	1
SRR25395372_44986	7317	1	NZ_CP070507.1	0.9924	0.8502
SRR25395372_45015	10841	11	NZ_CP114061.2	0.9919	0.8971
SRR25395372_45802	4894	1	NZ_LN846931.1	0.9992	1
SRR25395372_45844	2500	19	NZ_CP086763.1	0.9992	0.9884
SRR25395372_49130	6318	134	NZ_CP023418.1	1	1
SRR25395372_49328	2376	42	NZ_AP022436.1	0.9969	0.9415
SRR25395372_49478	2651	9	CP036488.1	0.9996	1
SRR25395372_52245	3157	275	NZ_CP073772.1	1	0.9911
SRR25395372_52931	6370	1	NZ_LN846931.1	0.9994	1
SRR25395372_53003	2758	1	NZ_CP070507.1	1	1
SRR25395372_53241	2346	8	NZ_CP066722.1	0.9979	1
SRR25395372_53374	2410	1	NZ_CP056253.1	0.9996	0.9876
SRR25395372_56326	2791	2	LT599585.1	1	1
SRR25395372_57845	2048	3	NC_019377.1	0.9985	1
SRR25395372_58264	2356	1	NZ_CP070507.1	0.9987	1
SRR25395372_61138	3389	2	CP055703.1	0.9997	1
SRR25395372_61573	4677	2	NZ_CP139920.1	0.9987	1
SRR25395372_62234	3093	1	NZ_CP070507.1	0.9994	1
SRR25395372_63052	5451	1	AP028521.1	0.9641	1
SRR25395372_67696	2212	9	CP003404.1	0.9986	1
SRR25395372_68638	3283	1	NZ_CP139920.1	0.997	1
SRR25395372_71192	3589	1	NZ_CP067059.1	0.9994	1
SRR25395372_71247; SRR25395374_47875	3972	15	NZ_CP081679.1	0.9997	0.9924
SRR25395372_72944	2194	2	NZ_CP095105.1	0.9903	0.8423
SRR25395372_74887; SRR25395374_2223; SRR25395433_697	2699	83	NC_015912.1	0.9996	1
SRR25395372_80165	3151	2	NZ_CP056645.1	0.9997	1
SRR25395372_84704	3341	107	OW849001.1	1	0.9174
SRR25395372_90465	2046	28	NZ_CP056246.1	1	1
SRR25395372_92616	3256	376	CP085735.1	0.9975	1
SRR25395372_93822	3799	100	CP039392.1	1	0.9318
SRR25395372_96100; SRR25395374_10954	2476	1	NZ_CP040894.1	0.998	0.9887
SRR25395372_108402	2567	1	NZ_CP070507.1	0.9996	1
SRR25395372_110403	2003	2	NZ_CP056645.1	1	1
SRR25395372_118692	2423	8	NZ_CP068665.1	0.9865	0.9488
SRR25395372_120046	2867	2	CP124592.1	0.9726	0.9299
SRR25395372_121136; SRR25395374_158243	2267	35	NZ_AP021951.1	1	1
SRR25395372_121844	2244	2	LT599585.1	1	1
SRR25395372_124045	2438	52	NZ_CP016736.2	0.9953	0.8675
SRR25395372_137007	2686	96	NZ_AP025765.1	1	1
SRR25395372_164741	6260	14	CP057747.1	0.9979	1
SRR25395372_186421	2212	7	NC_008505.1	0.9973	0.9977
SRR25395372_210551	3925	115	NZ_CP039794.1	1	1
SRR25395372_374940	2957	1	NZ_CP070507.1	0.9905	1
SRR25395374_292	15217	4	NZ_OR209137.1	0.9816	0.9125
SRR25395374_837	13021	1	NZ_CP070507.1	0.9939	1
SRR25395374_1767	7491	139	CP110578.1	0.9997	1
SRR25395374_1802	4796	1	NZ_OY970409.1	0.9948	1
SRR25395374_2288	5298	2	NZ_MT039207.1	0.9936	0.9421
SRR25395374_2583; SRR34821010_8784	3805	5	CP056767.1	1	0.908
SRR25395374_3456	2085	7	CP056767.1	0.9995	1
SRR25395374_3555	2792	4	CP032297.1	1	1
SRR25395374_3596	2164	66	AP018570.2	1	1
SRR25395374_3797	3787	115	NZ_CP039794.1	1	1
SRR25395374_4559	2905	133	NZ_CP039328.1	1	1
SRR25395374_4833	5952	1	NZ_AP015030.1	0.9997	0.9958
SRR25395374_7488	4125	7	NZ_KX138409.1	0.9993	1
SRR25395374_8158	2293	2	NZ_CP056645.1	1	1
SRR25395374_8423	3461	1	NZ_CP070507.1	0.9849	0.9983
SRR25395374_8750	5852	1	NZ_CP016847.1	0.9899	0.8107
SRR25395374_9905	6478	9	NZ_OX461106.1	0.9867	0.9756
SRR25395374_10071	5259	9	NC_015062.1	0.9975	1
SRR25395374_10757	8643	9	NZ_CP035471.1	0.9998	1
SRR25395374_14240	3101	1	NZ_CP070507.1	1	1
SRR25395374_14907	4973	17	NZ_CP100399.2	1	0.9998
SRR25395374_15257	2882	3	CP057748.1	1	1
SRR25395374_15469	5097	3	CP057748.1	0.992	0.9249
SRR25395374_15825	2424	50	NZ_CP013115.1	1	1
SRR25395374_15883	5196	2	NZ_CP018018.1	0.9893	0.9388
SRR25395374_16504	5460	1	NZ_CP070507.1	0.9952	1
SRR25395374_16521	2841	4	NZ_CP089552.1	0.9798	1
SRR25395374_17013	3663	9	CP034837.1	0.9962	1
SRR25395374_17323	2238	2	LT599585.1	1	1
SRR25395374_17614	2488	47	NZ_PP589696.1	1	1
SRR25395374_18624	3301	9	CP036488.1	0.9982	0.9991
SRR25395374_19846	4045	9	NZ_CP054441.1	0.9951	1
SRR25395374_19974	2099	10	NZ_CP077334.1	0.9924	1
SRR25395374_20232	3650	14	CP055703.1	0.9964	1
SRR25395374_20693	4967	6	NZ_CP114061.2	0.9995	0.8305
SRR25395374_21074	4127	9	NZ_CP093330.1	0.9954	1
SRR25395374_21760	2953	65	AP018570.2	1	1
SRR25395374_22290	2160	1	NZ_LN846931.1	1	1
SRR25395374_23418	3408	9	NZ_OX291533.1	0.9811	0.914
SRR25395374_23597	3723	5	NZ_CP016846.1	0.9992	1
SRR25395374_23711	2925	36	NZ_AP022436.1	0.997	0.9002
SRR25395374_23728	3081	33	NC_017483.1	1	1
SRR25395374_23920	3775	113	NZ_AP025765.1	1	1
SRR25395374_24278	2953	1	NZ_LN846931.1	0.9997	0.9868
SRR25395374_30380	6791	21	NZ_CP035471.1	1	1
SRR25395374_30615	15931	1	NZ_CP070507.1	0.9998	0.9984
SRR25395374_31728	2256	2	NZ_CP091109.1	0.9719	0.8675
SRR25395374_32748	4941	54	NZ_CP091812.1	1	0.9966
SRR25395374_33076	4524	1	NZ_CP016847.1	0.9993	1
SRR25395374_33458	3003	3	NZ_CP056253.1	1	1
SRR25395374_35528	3264	120	NZ_LC590026.1	1	0.9914
SRR25395374_36770	6468	162	AP028550.1	1	1
SRR25395374_41328	2548	1	NZ_CP070507.1	0.9996	0.9521
SRR25395374_43147	2404	84	AP022420.1	1	1
SRR25395374_43870	3472	2	NZ_OY970409.1	0.9861	0.9954
SRR25395374_44945	2748	1	NC_014131.1	0.9818	0.8977
SRR25395374_46140	3628	100	CP128419.1	0.9997	1
SRR25395374_49677	4348	2	NZ_CP056187.1	0.9981	0.8346
SRR25395374_50479	2956	67	AP018570.2	1	1
SRR25395374_53856	3473	93	AP018570.2	1	1
SRR25395374_56186	6162	1	NZ_LN846931.1	0.9998	1
SRR25395374_56963	2974	9	NC_015062.1	0.9982	0.9482
SRR25395374_60272	2681	2	NZ_CP075179.1	0.9981	1
SRR25395374_60373	5433	1	NZ_LN846931.1	0.9993	1
SRR25395374_63225	2172	4	NZ_OY970407.1	0.9667	0.9526
SRR25395374_64761	2101	1	NZ_CP067058.1	0.9783	0.9852
SRR25395374_64859	2648	2	NZ_CP031260.1	1	1
SRR25395374_66669	4115	9	NC_015062.1	0.9993	1
SRR25395374_67085	2124	72	AP018570.2	1	1
SRR25395374_73038	2491	74	AP018570.2	1	1
SRR25395374_73208	8156	9	NC_015062.1	0.9961	1
SRR25395374_73396	5789	92	NZ_CP023570.1	0.9998	1
SRR25395374_74764	2923	1	NZ_CP070507.1	0.9894	0.9678
SRR25395374_74974	2112	1	CP027421.1	0.9587	0.9621
SRR25395374_80737	6708	2	NZ_LN846931.1	0.9995	0.888
SRR25395374_81681	3147	12	NZ_OY970409.1	0.9875	0.9692
SRR25395374_83731	3499	14	NZ_CP099369.1	0.9974	1
SRR25395374_86071	2813	5	NZ_CP016702.1	0.9985	0.9744
SRR25395374_86592	2024	9	NZ_CP093330.1	0.999	1
SRR25395374_86724	2279	9	NZ_CP066722.1	0.9965	1
SRR25395374_89683	3460	9	CP034837.1	0.9965	1
SRR25395374_90289	3489	1	NZ_CP016847.1	0.9997	1
SRR25395374_94807	4480	3	NZ_CP102540.1	1	1
SRR25395374_95430	3351	95	AP018570.2	1	1
SRR25395374_95755	5286	3	NZ_CP067058.1	0.9762	0.9518
SRR25395374_101574	2562	5	NZ_CP087605.1	1	1
SRR25395374_105829	2144	71	AP018570.2	1	1
SRR25395374_108061	2165	42	CP055703.1	1	0.8439
SRR25395374_109368	2472	89	CP045203.1	1	1
SRR25395374_110313	2086	11	CP113227.1	1	1
SRR25395374_112319	2159	93	CP057324.1	1	1
SRR25395374_112857	2622	1	NZ_CP067058.1	0.9796	0.8425
SRR25395374_113047	2135	86	AP018570.2	1	1
SRR25395374_114879	2013	4	CP032297.1	0.9995	1
SRR25395374_120687	2713	2	NZ_MT039207.1	0.9878	0.9657
SRR25395374_125333	4323	25	KX863569.1	0.9998	1
SRR25395374_146356	2306	51	NZ_CP122665.1	0.9956	0.9874
SRR25395374_154833	4807	48	NZ_CP063225.1	1	0.9971
SRR25395374_155929	2803	3	NZ_CP139920.1	0.9993	1
SRR25395374_157481	2427	99	AP018570.2	1	1
SRR25395374_158729	2519	4	NZ_CP020732.1	0.9959	0.8706
SRR25395374_159204	2591	3	NZ_MF144194.1	0.98	0.9853
SRR25395374_178368	2071	4	NZ_CP056645.1	1	1
SRR25395374_205035	2215	1	NZ_CP017887.1	0.9666	0.8122
SRR25395374_206620	2191	5	NZ_CP056286.1	1	1
SRR25395374_339561; SRR31887203_5221	2170	8	CP054808.1	0.9982	1
SRR25395374_346910	2863	1	NZ_CP070507.1	1	0.992
SRR25395375_4197	11467	12	NZ_PP589746.1	0.9993	1
SRR25395375_4297	2141	1	NC_025249.1	0.9722	0.9066
SRR25395375_4481	3279	2	NZ_CP122973.1	0.978	1
SRR25395375_5366	5517	2	NZ_CP066498.1	0.9998	0.9734
SRR25395375_5987	2446	2	NZ_CP023494.1	0.9996	1
SRR25395375_7553	2382	3	NZ_PP589757.1	1	1
SRR25395375_7732	3882	6	NZ_CP061323.1	0.9969	1
SRR25395375_9505	2256	20	NZ_CP068513.1	0.9987	1
SRR25395375_11061	7302	2	NZ_CP150085.1	0.9714	0.9348
SRR25395375_12684	3623	3	NZ_CP130704.1	0.9944	0.9879
SRR25395375_16752	2250	7	NC_008507.1	1	1
SRR25395375_17843	2923	1	NZ_CP018797.1	1	1
SRR25395375_19259	2649	11	NZ_PP589663.1	1	1
SRR25395375_21945	2267	12	NZ_CP012189.1	0.9996	0.9982
SRR25395375_22454	2764	2	NZ_CP032638.1	0.9841	0.953
SRR25395375_22814	4078	13	AQPP01000018.1	1	1
SRR25395375_25731	2059	32	NZ_CP014612.1	0.9985	1
SRR25395375_27286	2437	1	NZ_CP016699.1	0.9992	1
SRR25395375_27710	3233	1	NZ_CP046659.1	1	1
SRR25395375_27748	2925	13	NZ_CP071893.1	0.9911	0.8051
SRR25395375_30049	2031	38	NZ_PP589757.1	1	1
SRR25395375_36228	2264	12	AQPP01000018.1	1	1
SRR25395375_37830	5281	2	NZ_CP111119.1	1	0.9953
SRR25395375_43634	3133	81	NZ_CP093415.1	0.9997	0.918
SRR25395375_43669	2243	10	AQPP01000018.1	1	1
SRR25395375_75608	2081	6	NZ_CP017262.1	0.9995	1
SRR25395375_75652	2002	4	NZ_AP012542.1	0.9975	1
SRR25395377_151	2693	20	NC_010901.1	0.9969	0.9614
SRR25395377_310	2018	10	NZ_CP038278.1	0.9995	1
SRR25395377_349	2899	2	NZ_CP035748.1	0.9766	0.9586
SRR25395377_517; SRR25395378_8652	4689	2	CP039912.1	1	1
SRR25395377_854	31854	1	CP039913.1	0.9537	0.9099
SRR25395377_1155	7453	1	NZ_CP048637.1	0.9993	1
SRR25395377_1168; SRR25395378_6640	5437	7	CP039913.1	0.9956	1
SRR25395377_1257; SRR25395378_47026; SRR25395380_14579	5775	1	CP039912.1	1	1
SRR25395377_1276	14901	1	NZ_CP039905.1	0.9994	0.9862
SRR25395377_1617	10851	1	LT984414.1	0.9976	1
SRR25395377_2018	5516	1	NZ_CP065734.1	0.9972	0.9607
SRR25395377_2389	51705	1	NZ_LR723672.1	0.9975	0.9545
SRR25395377_2446; SRR25395378_4308; SRR25395380_12658	6323	6	NZ_LR723672.1	0.9967	0.8548
SRR25395377_2517	6924	1	NZ_CP065507.1	0.9898	1
SRR25395377_2616; SRR25395378_49967; SRR25395380_11814	3623	2	CP061776.1	0.9992	1
SRR25395377_2681; SRR25395378_20119	8862	1	NZ_CP048579.1	0.9692	0.8464
SRR25395377_2687; SRR25395378_12736; SRR25395380_62933	2726	1	NZ_CP048637.1	0.9993	1
SRR25395377_2747; SRR25395378_54978; SRR25395380_7723	5939	1	CP039912.1	0.9998	1
SRR25395377_2976	4940	1	NZ_CP048637.1	0.9998	1
SRR25395377_2992; SRR25395378_6345; SRR25395380_9286	2347	3	NC_022536.1	0.9966	1
SRR25395377_3237	2032	14	AQPP01000018.1	0.9823	1
SRR25395377_4008; SRR25395378_13605	3735	2	NZ_CP048637.1	0.9989	1
SRR25395377_4207; SRR25395378_8424	6819	5	NZ_CP116737.1	0.9702	0.8997
SRR25395377_4480	4375	5	NZ_CP050649.1	0.9992	0.8725
SRR25395377_4567; SRR25395378_25349	6125	8	AFSD01000008.1	1	1
SRR25395377_4888; SRR25395378_408	18392	2	NZ_CP036360.1	0.9908	0.8605
SRR25395377_4918; SRR25395378_5093; SRR25395380_14206	5663	2	CP039912.1	1	1
SRR25395377_5073	3039	1	CP048471.1	0.9694	0.8378
SRR25395377_5142; SRR25395378_7799	9211	2	CP135082.1	0.9905	0.8675
SRR25395377_5401	3996	5	NZ_CP016847.1	0.9995	1
SRR25395377_5558; SRR25395378_357	23554	2	CP039912.1	1	0.9988
SRR25395377_5642; SRR25395378_15334	4940	1	NZ_CP016840.1	0.9998	1
SRR25395377_5669; SRR25395378_6546	9681	4	NZ_CP116737.1	0.9993	0.9973
SRR25395377_5702; SRR25395378_17316	3792	1	NZ_CP048637.1	0.9997	1
SRR25395377_5708; SRR25395378_3194	3063	2	CP039912.1	1	1
SRR25395377_5733; SRR25395378_2656; SRR25395380_2369	16296	1	NZ_CP071313.1	0.9932	0.8859
SRR25395377_6218; SRR25395378_5595	13609	1	CP039912.1	0.9998	1
SRR25395377_6257; SRR25395378_9026; SRR25395380_4974	14175	1	CP039912.1	0.9999	0.9812
SRR25395377_6288	6422	1	LT984414.1	0.9986	1
SRR25395377_6335	2343	12	NZ_CP136124.1	0.9966	1
SRR25395377_6425	6685	13	NZ_CP087601.1	0.9986	0.8788
SRR25395377_6626	3964	24	NZ_CP023491.1	0.9954	0.8161
SRR25395377_6990; SRR25395378_9008; SRR25395380_24199	3847	2	CP039913.1	0.9957	0.9659
SRR25395377_7229; SRR25395378_5536	11320	2	NZ_CP116737.1	0.9906	0.9947
SRR25395377_7343; SRR25395378_31031; SRR25395380_5890	3749	1	CP061776.1	0.967	0.8624
SRR25395377_8067	13451	1	CP039912.1	0.9999	0.9979
SRR25395377_8499	2229	1	NZ_CP039905.1	1	0.9874
SRR25395377_9542; SRR25395378_303; SRR25395380_22787	6591	2	CP039912.1	1	1
SRR25395377_9890; SRR25395378_5346; SRR25395380_1821	5582	1	CP039912.1	0.9998	0.9946
SRR25395377_9918	2301	19	NZ_CP087603.1	0.9935	0.9383
SRR25395377_11524; SRR25395378_32370; SRR25395380_15103	2849	2	NZ_CP039909.1	0.9961	0.9895
SRR25395377_11631	3381	1	NZ_CP048637.1	0.9997	1
SRR25395377_12204	2821	2	NZ_CP016723.2	0.976	0.9312
SRR25395377_12380; SRR25395378_34265	7427	3	NC_022536.1	0.9852	0.9164
SRR25395377_12836; SRR25395380_8831	3337	3	CP039912.1	1	1
SRR25395377_12968; SRR25395380_33586	2559	1	NZ_CP143888.1	0.9914	0.8628
SRR25395377_13246	2084	1	NC_025249.1	0.986	0.9251
SRR25395377_13292	3231	59	NC_015862.1	0.9963	1
SRR25395377_13443	2976	1	NC_021209.1	0.986	0.96
SRR25395377_13526; SRR25395378_244; SRR25395380_10755	3810	14	CP002152.1	0.9995	1
SRR25395377_14349	5205	2	CP039912.1	1	1
SRR25395377_14752; SRR25395378_7707; SRR25395380_11303	2505	2	AFSD01000007.1	0.9886	0.978
SRR25395377_15359	2157	1	NZ_CP014612.1	0.9986	1
SRR25395377_16200	2212	4	NZ_CP032061.2	0.9991	1
SRR25395377_16589	2610	2	NZ_CP116695.1	0.9774	1
SRR25395377_17024	2094	4	NC_014620.1	0.9986	0.9885
SRR25395377_17199	2151	1	NZ_CP053672.2	0.9995	0.9874
SRR25395377_17633	2280	1	NZ_CP132305.1	0.9629	0.8044
SRR25395377_17947	3281	3	NZ_CP087702.1	1	1
SRR25395377_18523; SRR25395378_1303	3665	1	CP061776.1	0.9758	0.8578
SRR25395377_18695	3167	1	NZ_CP048637.1	1	1
SRR25395377_19556	3454	7	CP129669.1	1	1
SRR25395377_19623; SRR25395378_12700; SRR25395380_3460	3774	1	NZ_CP048637.1	0.9992	1
SRR25395377_20609	2359	7	NZ_CP065987.1	0.9962	1
SRR25395377_20696	4818	8	CP039912.1	1	1
SRR25395377_23529	2446	2	CP039919.1	0.9828	1
SRR25395377_23543	9929	6	AFSD01000008.1	0.9998	0.9091
SRR25395377_25229	2689	2	CP039918.1	0.9978	1
SRR25395377_25591	2319	4	NZ_KX138409.1	0.9991	0.9715
SRR25395377_35955; SRR25395378_56266	4519	2	CP039912.1	1	1
SRR25395377_36378	2568	36	NZ_CP044229.1	0.9988	1
SRR25395377_41395	2388	5	NZ_CP028268.1	0.9987	1
SRR25395377_43990	3242	2	CP039912.1	1	1
SRR25395378_167	2590	24	NZ_CP130704.1	0.9975	0.9382
SRR25395378_224	31311	1	CP039913.1	0.9534	0.9084
SRR25395378_685	13420	1	CP039912.1	0.9999	0.9979
SRR25395378_851	2770	2	NZ_CP016723.2	0.9756	0.9484
SRR25395378_1097	2388	5	NZ_CP028268.1	0.9983	1
SRR25395378_1784	12267	1	NZ_CP048637.1	0.9999	0.9005
SRR25395378_1802	5238	2	CP039912.1	1	1
SRR25395378_2112; SRR25395380_7230	2042	1	CP039912.1	1	1
SRR25395378_2238	5484	1	NZ_CP016699.1	0.9889	0.9876
SRR25395378_2887	2664	1	NZ_PP589666.1	0.9925	0.8007
SRR25395378_2895	7458	1	NZ_CP048637.1	0.9993	1
SRR25395378_2992	34098	1	NZ_LR723672.1	0.9982	0.931
SRR25395378_3386	3963	1	LT984414.1	0.9985	1
SRR25395378_3831	5632	1	NZ_CP065734.1	0.9976	0.9542
SRR25395378_3922; SRR25395380_13333	6518	1	NZ_CP048637.1	0.9998	1
SRR25395378_4346	3907	13	AQPP01000018.1	0.9794	0.9079
SRR25395378_4690	10851	1	LT984414.1	0.9978	1
SRR25395378_5112; SRR25395379_5201; SRR25395380_18761	2795	19	NZ_CP087603.1	0.9943	0.9492
SRR25395378_5396	2237	1	NZ_CP031365.1	0.9996	1
SRR25395378_6675	2450	1	LT984414.1	0.998	1
SRR25395378_7483	17637	1	NZ_LR723672.1	0.9964	1
SRR25395378_7718	6648	1	NZ_CP035515.1	0.9983	0.9944
SRR25395378_7998; SRR25395380_4044	5979	3	NZ_CP065507.1	0.9891	1
SRR25395378_8185	2449	5	NZ_CP035140.1	0.9939	1
SRR25395378_9022	3494	1	NZ_CP039905.1	0.9988	0.992
SRR25395378_11400	3931	1	NZ_CP048637.1	0.9997	1
SRR25395378_12415	12743	1	NZ_CP039905.1	1	1
SRR25395378_13344; SRR25395379_1860; SRR25395380_6221	4745	25	NZ_CP023491.1	0.9947	0.8409
SRR25395378_13468	4245	2	NZ_CP071951.1	0.998	0.9435
SRR25395378_14077	2206	1	NZ_CP036360.1	0.9649	0.9932
SRR25395378_16613	6514	13	NC_001949.1	0.9988	1
SRR25395378_17588	7874	1	NZ_CP130278.1	0.9996	1
SRR25395378_18304	2791	2	NZ_CP035748.1	0.9782	0.9377
SRR25395378_20880	2303	4	NZ_AP012542.1	0.9913	1
SRR25395378_22131; SRR25395380_4071	4984	1	NZ_CP048637.1	0.9998	1
SRR25395378_22593	9056	8	CP129669.1	1	0.8208
SRR25395378_23783	2230	1	NZ_CP048637.1	0.9991	1
SRR25395378_24636	2156	74	NZ_CP016734.2	0.9995	1
SRR25395378_25763	3997	5	NZ_CP016847.1	0.9997	1
SRR25395378_33006	2004	2	NC_025249.1	0.9841	0.8498
SRR25395378_34117	2157	1	NZ_CP014612.1	0.9995	1
SRR25395378_46965	2703	1	CP061776.1	1	1
SRR25395378_50050; SRR25395379_520; SRR25395380_19286; SRR25395470_12887	2666	20	NC_010901.1	0.9969	0.961
SRR25395379_256	10851	1	LT984414.1	0.9977	1
SRR25395379_1101	7874	1	NZ_CP130278.1	0.9995	1
SRR25395379_1260	2493	5	NZ_CP028268.1	0.9956	1
SRR25395379_1361	5953	1	LT984414.1	0.9983	1
SRR25395379_3057; SRR25395470_7136	2770	2	NZ_CP016723.2	0.9753	0.9484
SRR25395379_3649	2114	74	NC_017496.1	0.9991	1
SRR25395379_4733	2014	3	NZ_PP589743.1	0.9995	1
SRR25395379_5527	2366	1	NZ_CP065507.1	0.9958	1
SRR25395379_5672	5786	2	NC_016607.1	0.9992	0.9091
SRR25395379_5956	3069	5	NC_019308.1	0.9906	1
SRR25395379_6176	2237	4	NZ_CP032061.2	0.9991	0.9866
SRR25395379_6580	6685	13	NZ_CP087601.1	0.9993	0.8788
SRR25395379_8496	2261	12	NZ_CP012189.1	1	1
SRR25395379_8892	3431	1	NZ_LN774771.1	0.998	1
SRR25395379_9036	3171	3	NZ_CP087702.1	1	1
SRR25395379_9296; SRR25395380_16028	2287	4	NZ_KX138409.1	0.9991	0.9908
SRR25395379_11138	2725	83	NZ_CP093415.1	1	1
SRR25395379_12085	3337	3	NZ_CP028268.1	0.9856	1
SRR25395379_14319	2388	10	NZ_CP038278.1	1	0.8827
SRR25395379_18789	2061	6	NZ_CP017262.1	0.999	1
SRR25395379_19295	3998	5	NZ_CP016847.1	0.9997	0.9995
SRR25395379_22700	2018	1	NZ_CP047632.1	0.9757	0.9975
SRR25395379_24532	2140	13	NZ_CP118051.1	0.9967	0.9869
SRR25395379_25756	2271	5	NZ_CP016702.1	0.9991	1
SRR25395379_27421	2238	44	NZ_CP017262.1	0.9973	0.9866
SRR25395380_240	4031	5	NZ_CP016847.1	0.9998	0.9926
SRR25395380_595	16519	1	NZ_CP039905.1	0.9994	0.9875
SRR25395380_680	2359	7	NZ_CP065987.1	0.9954	1
SRR25395380_1102	16608	2	NC_022536.1	0.9873	0.9626
SRR25395380_1503	11205	2	NZ_CP116737.1	0.999	0.9977
SRR25395380_1542	5310	13	NZ_AP025521.1	0.9991	1
SRR25395380_1845	31314	1	CP039913.1	0.9534	0.9084
SRR25395380_2110; SRR32641876_28231	2151	6	NZ_CP017262.1	0.9981	1
SRR25395380_2374	2307	5	NZ_LR822028.1	0.9937	0.9619
SRR25395380_2962	7874	1	NZ_CP130278.1	0.9997	1
SRR25395380_3623	2289	3	NZ_CP091290.1	0.9991	1
SRR25395380_4074	8257	8	CP129669.1	1	0.9002
SRR25395380_4540	17822	1	NZ_LR723672.1	0.9983	1
SRR25395380_4873	2108	10	NZ_CP077334.1	0.9995	1
SRR25395380_5184	4656	13	AQPP01000018.1	0.9939	0.9115
SRR25395380_5317	18416	2	NZ_CP036360.1	0.9908	0.8594
SRR25395380_5707	7534	1	NZ_CP048637.1	0.9993	1
SRR25395380_5865	8450	2	CP039912.1	1	1
SRR25395380_5895	6769	2	NZ_CP116737.1	0.9853	0.9956
SRR25395380_6846	2664	1	NZ_PP589666.1	0.9925	0.8007
SRR25395380_7122	11677	1	CP039912.1	0.9997	1
SRR25395380_7166	3622	7	CP039913.1	0.995	0.997
SRR25395380_7228	4509	2	NZ_CP116737.1	0.9984	0.9933
SRR25395380_7693	27818	1	NZ_LR723672.1	0.9975	1
SRR25395380_8094	2568	36	NZ_CP012188.1	0.9988	1
SRR25395380_8922	3731	2	NZ_CP048637.1	0.9989	1
SRR25395380_8929	3800	1	NZ_CP048637.1	0.9997	1
SRR25395380_9267	4811	1	NZ_CP048637.1	0.9998	1
SRR25395380_9345	4356	1	NZ_CP053674.2	0.9984	0.9878
SRR25395380_9411	8915	4	NZ_CP116737.1	0.9737	0.918
SRR25395380_9672	2335	2	NZ_CP110042.1	0.997	1
SRR25395380_9781	3414	5	NZ_CP028268.1	0.9974	1
SRR25395380_9785; SRR31887303_1311	6414	1	LT984414.1	0.9986	1
SRR25395380_10147	8969	1	NZ_CP048579.1	0.969	0.8483
SRR25395380_11105	12535	1	NZ_CP048637.1	0.9999	0.8813
SRR25395380_12003	3538	1	NZ_CP039905.1	0.9989	0.9921
SRR25395380_12266	6211	1	CP039912.1	1	1
SRR25395380_12280	2460	13	NZ_CP044238.1	0.9878	1
SRR25395380_12525	2333	1	LT984414.1	0.9987	1
SRR25395380_16141	3137	2	CP039912.1	1	0.9847
SRR25395380_16468	2340	1	NZ_CP039905.1	1	0.9872
SRR25395380_17171	7267	1	CP039912.1	0.9999	0.9961
SRR25395380_18806	8517	1	LT984414.1	0.9975	1
SRR25395380_19059	2138	1	NZ_CP056189.1	0.9963	0.9977
SRR25395380_20535	3028	1	NC_021209.1	0.986	0.9435
SRR25395380_22420	5930	1	CP039913.1	0.9924	0.8481
SRR25395380_23204	2637	1	NZ_CP039905.1	0.9996	0.9238
SRR25395380_26360	4992	2	CP039912.1	1	1
SRR25395380_39549	3512	2	CP039912.1	1	1
SRR25395380_46090	6690	2	NC_022536.1	0.9895	0.8501
SRR25395380_68683	3587	1	NZ_CP048637.1	0.9994	1
SRR25395381_4888	3858	3	NZ_CP087702.1	1	1
SRR25395381_8357	4480	3	NZ_CP102540.1	1	1
SRR25395382_143	2105	1	NZ_CP064306.1	0.9772	1
SRR25395382_513	2705	2	NZ_CP066722.1	0.9993	1
SRR25395382_964	3000	81	NZ_PP589847.1	0.9993	0.9897
SRR25395382_1012	3542	2	NZ_CP050503.1	0.992	0.9164
SRR25395382_1403	4480	4	NZ_CP102540.1	1	1
SRR25395382_4099	2770	1	NZ_CP070965.1	0.9927	0.843
SRR25395382_4343	2310	44	NZ_CP012188.1	0.9957	1
SRR25395382_4784	2265	12	NZ_CP012189.1	0.9987	0.9982
SRR25395382_5615	3317	70	NC_000937.1	0.981	1
SRR25395382_10739	2770	1	NZ_CP125722.1	0.9989	1
SRR25395382_17597	4022	5	NZ_PP589759.1	1	1
SRR25395382_19486	3245	4	NZ_CP029547.1	0.9997	1
SRR25395382_23418	2336	1	NZ_CP071893.1	0.9983	0.9846
SRR25395382_24537	2582	4	NZ_LR822028.1	0.9942	0.8664
SRR25395382_27332	2141	17	NZ_CP113444.1	0.9995	1
SRR25395382_30135	2424	6	NZ_CP017262.1	0.9983	0.9975
SRR25395382_58761	2362	1	NZ_CP044365.1	0.9975	1
SRR25395383_423	2289	1	NZ_CP044365.1	0.9987	1
SRR25395383_1168; SRR25395384_1507	7863	1	NZ_CP104305.1	0.9866	0.8277
SRR25395383_1745	3809	7	NC_016827.2	0.9707	0.9669
SRR25395383_2595	4283	3	NZ_CP087702.1	1	0.9963
SRR25395383_3070	4480	3	NZ_CP102540.1	1	1
SRR25395383_3325; SRR25395384_6778	3830	1	NZ_CP028279.1	0.9997	1
SRR25395383_4511	3768	5	NZ_CP133478.1	0.9973	1
SRR25395383_4795; SRR25395384_2223	3095	6	NZ_CP054420.1	0.9977	1
SRR25395383_5623	2266	12	NZ_CP012189.1	1	0.9982
SRR25395383_8964	2408	1	NZ_CP044237.1	0.9961	0.9556
SRR25395383_9196	2407	47	NZ_PP589760.1	1	1
SRR25395383_10640	6173	16	NZ_CP113424.1	1	1
SRR25395383_20344; SRR28523110_776	2189	47	NZ_CP070266.2	1	0.9995
SRR25395383_34691	2779	2	NZ_CP012291.1	0.9968	1
SRR25395384_11	3618	3	NZ_CP087702.1	1	0.9956
SRR25395384_31	2009	9	NZ_CP048005.1	0.9965	1
SRR25395384_147	2984	83	NZ_PP589760.1	0.9987	1
SRR25395384_545	2110	1	NZ_CP064306.1	0.9777	1
SRR25395384_558	3768	5	NZ_CP133478.1	0.9984	1
SRR25395384_804	2362	1	NZ_CP044365.1	0.9983	1
SRR25395384_2149	2737	83	NZ_CP116462.1	0.9996	0.855
SRR25395384_2521	3112	1	NZ_AP014682.1	0.9788	0.8319
SRR25395384_4470	2392	1	NZ_CP044237.1	0.9961	0.962
SRR25395384_5453	4406	4	NZ_CP134222.1	0.9916	0.8105
SRR25395384_5621	2572	2	CP029251.1	0.9782	0.8736
SRR25395384_5645	2885	20	NZ_PP589758.1	0.999	1
SRR25395384_5776	4480	3	NZ_CP102540.1	1	1
SRR25395384_6415	2434	1	CP021472.1	0.9736	0.9795
SRR25395384_11875	2666	2	NZ_PP589757.1	0.9996	1
SRR25395384_15592	2104	18	NC_001949.1	0.9903	0.9819
SRR25395384_16491	2262	12	NZ_CP012189.1	1	1
SRR25395384_17648	2603	20	NZ_CP064836.2	0.9886	1
SRR25395385_2462	6008	8	NZ_CP066722.1	0.9978	1
SRR25395385_11324; SRR25395388_975	2974	81	NZ_PP589847.1	0.9993	0.9896
SRR25395385_20170	2317	1	NZ_CP133008.1	0.9644	0.8981
SRR25395385_20676	2953	83	NZ_CP041760.1	1	0.9976
SRR25395385_23095; SRR25395386_31414	2733	7	NZ_CP125721.1	1	1
SRR25395385_26518	2798	7	NZ_CP066722.1	0.9939	0.9989
SRR25395385_34562	3184	2	NZ_CP053672.2	0.994	0.9937
SRR25395385_45213	2136	1	NZ_CP041762.1	0.9974	1
SRR25395386_79	3931	60	NZ_CP033130.1	1	1
SRR25395386_496	18580	1	NZ_CP067270.1	0.9988	0.9986
SRR25395386_706	8522	1	NZ_CP067384.1	0.9953	0.922
SRR25395386_994	7336	7	NZ_CP066722.1	0.9978	0.819
SRR25395386_1043	3677	143	CP082433.1	0.9997	1
SRR25395386_1878	2261	66	NZ_CP010351.1	0.9996	1
SRR25395386_1879	4911	34	NZ_CP110356.1	0.9853	0.8035
SRR25395386_1943	2603	1	NZ_CP040894.1	0.9984	0.9885
SRR25395386_2316	3506	64	NZ_CP038010.1	0.996	1
SRR25395386_2638	10607	51	NZ_CP089408.1	0.9994	1
SRR25395386_2772	4090	53	NZ_CP122665.1	0.9995	1
SRR25395386_2880	16857	7	NZ_CP114061.2	0.9884	0.8678
SRR25395386_3058	5188	235	NZ_CP056528.1	1	1
SRR25395386_3114	8395	1	NZ_CP067058.1	0.9776	0.871
SRR25395386_3334	4345	1	NZ_CP056253.1	1	1
SRR25395386_3550	2622	57	CP061688.1	1	1
SRR25395386_3926	2030	96	NZ_AP022453.1	0.9885	0.9833
SRR25395386_4785	3149	116	NZ_CP045013.1	0.9968	0.9911
SRR25395386_4941	2682	2	CP052287.1	0.9827	0.8844
SRR25395386_5809	19754	112	NZ_CP039328.1	0.9936	0.9804
SRR25395386_5961	2133	19	NZ_CP044469.1	0.9995	0.9723
SRR25395386_5966	2861	44	NZ_CP061557.1	0.9986	0.9895
SRR25395386_6173	2552	1	NZ_CP133008.1	0.9645	0.8178
SRR25395386_7929	2727	1	NC_004954.1	1	1
SRR25395386_8058	2755	61	CP056496.1	1	1
SRR25395386_8123	7768	57	CP056496.1	0.9999	1
SRR25395386_8678	4982	380	NZ_CP056528.1	0.9992	1
SRR25395386_8842	6654	16	NZ_CP041762.1	1	1
SRR25395386_9532	2583	52	CP068787.1	0.9888	1
SRR25395386_9971	3876	1	NZ_CP085777.1	0.9908	0.8738
SRR25395386_10258	2674	178	CP067064.1	0.995	0.982
SRR25395386_10430	2594	241	CP056767.1	0.9973	1
SRR25395386_10431	7380	52	CP009869.1	1	0.9963
SRR25395386_10449	3140	21	CP078021.1	1	1
SRR25395386_10756	2110	225	NZ_CP056528.1	0.9962	1
SRR25395386_11005	7816	13	CP119055.1	0.9861	1
SRR25395386_11231	5376	65	NZ_CP032285.1	1	1
SRR25395386_12666	2138	389	AP022420.1	1	0.9846
SRR25395386_13365	3069	62	CP056496.1	1	1
SRR25395386_13784	4676	2	NZ_CP139920.1	0.9987	1
SRR25395386_14452	3005	7	NZ_CP088903.1	0.9753	0.8483
SRR25395386_15788	2511	52	NZ_CP126748.1	1	1
SRR25395386_15803	2671	2	NZ_CP016723.2	0.9957	0.9618
SRR25395386_16156	11756	54	CP078021.1	0.9996	0.9079
SRR25395386_16228	4051	35	CP026282.1	1	0.9928
SRR25395386_16571	2578	47	NZ_CP016716.2	0.9996	1
SRR25395386_16717	2055	7	CP056767.1	1	1
SRR25395386_16866	3206	6	NZ_CP075258.1	0.9555	0.8063
SRR25395386_17225	2549	1	NZ_CP056253.1	0.9855	1
SRR25395386_18145	2654	5	LC623911.1	0.9992	1
SRR25395386_19649	4265	203	NZ_CP056401.1	0.9923	1
SRR25395386_20026	2190	2	NZ_CP021134.1	0.9646	0.8388
SRR25395386_20340	3508	62	CP078021.1	0.9997	1
SRR25395386_20563	2383	288	CP057508.1	1	1
SRR25395386_20835	3318	9	NZ_CP028569.1	0.9955	0.9985
SRR25395386_20845	3091	4	LC623911.1	0.999	1
SRR25395386_20854	3540	2	NZ_CP022563.1	1	1
SRR25395386_21099	3119	1	NZ_CP056253.1	0.9994	0.9904
SRR25395386_21422	3602	23	NZ_MT742180.1	0.9997	1
SRR25395386_21567	3475	42	NZ_CP082144.1	0.9997	1
SRR25395386_21626	3825	206	NZ_CP048651.1	0.9997	1
SRR25395386_21762	2481	1	NZ_CP118628.1	0.9914	0.9887
SRR25395386_22461	2055	60	CP056496.1	0.9995	1
SRR25395386_23511	4288	57	NZ_CP072550.1	0.9995	1
SRR25395386_23687	12007	13	CP021897.1	0.9961	0.9968
SRR25395386_24717	2999	126	AP024496.1	1	1
SRR25395386_25033	3329	44	NZ_CP133707.1	0.9997	1
SRR25395386_25404	2979	2	CP003404.1	0.9695	1
SRR25395386_25831	4786	87	NZ_CP126852.1	0.9998	0.9931
SRR25395386_25863	5347	1	NZ_CP056253.1	0.9998	1
SRR25395386_26615	2567	63	NZ_CP078019.1	0.9992	1
SRR25395386_28833	2347	100	NZ_AP022396.1	1	1
SRR25395386_29100	6917	1	NZ_CP133340.1	0.9747	0.9748
SRR25395386_29475	2336	73	NZ_CP041762.1	0.9991	1
SRR25395386_30131	4127	366	NZ_CP140426.1	1	1
SRR25395386_30443	2692	2	NZ_CP042495.1	0.9992	0.9892
SRR25395386_32274	6281	1	NZ_CP056253.1	0.9995	1
SRR25395386_33575	2478	103	NZ_CP091046.1	1	1
SRR25395386_33750	3803	5	CP056767.1	1	0.9085
SRR25395386_34207	6588	377	CP043753.1	0.9998	1
SRR25395386_34441	2161	1	NZ_CP014612.1	0.9986	1
SRR25395386_34460	2751	7	NZ_CP057035.1	0.9978	1
SRR25395386_34896	6154	395	CP035636.1	0.9997	0.9816
SRR25395386_35945	3769	2	NZ_CP066722.1	0.9987	1
SRR25395386_36074; SRR28523163_2837	2714	83	NZ_CP116462.1	0.9996	0.8592
SRR25395386_36659	2904	4	LC623911.1	1	1
SRR25395386_36771	2193	10	NZ_CP068513.1	0.9968	1
SRR25395386_38441	2487	57	CP009883.1	0.9951	0.9103
SRR25395386_39010	2142	34	NZ_CP132000.1	1	1
SRR25395386_40370	3838	59	CP056496.1	0.9997	1
SRR25395386_41409	3882	56	CP056496.1	0.9992	0.993
SRR25395386_41436	4107	1	NZ_CP142034.1	0.9996	0.9214
SRR25395386_42357	2187	137	NZ_CP022697.1	1	1
SRR25395386_42607	2287	4	NZ_CP022563.1	1	1
SRR25395386_43386	2926	61	CP009869.1	1	1
SRR25395386_43395	5860	40	CP056496.1	1	1
SRR25395386_44615	2319	12	NZ_CP061557.1	0.9996	1
SRR25395386_45734	2215	3	NZ_CP116030.1	0.9884	0.9345
SRR25395386_46469	3038	181	NZ_MT929288.1	0.9996	0.8825
SRR25395386_49025	2996	62	CP078021.1	1	0.991
SRR25395386_49814	2278	63	CP009869.1	0.9996	1
SRR25395386_49909	2494	382	CP057691.1	0.9996	1
SRR25395386_50120	5911	2	NZ_CP032285.1	0.9993	1
SRR25395386_53108	2904	1	NZ_CP056253.1	1	1
SRR25395386_55851	5980	52	CP056496.1	0.9988	1
SRR25395386_57640	3433	48	CP009869.1	1	0.9977
SRR25395386_60870	2937	2	NZ_CP056645.1	1	1
SRR25395386_60963	3190	49	NZ_CP072550.1	1	1
SRR25395386_61161	3041	55	NZ_CP082144.1	0.9987	1
SRR25395386_63483	2683	1	NZ_CP139920.1	0.9942	0.8341
SRR25395386_63680	4592	159	LC602695.1	0.9998	0.9993
SRR25395386_64257	2185	1	NZ_LN774770.1	0.9968	0.9881
SRR25395386_65621	3205	64	NZ_CP078019.1	1	0.9913
SRR25395386_67639	2591	4	NZ_CP104837.1	0.9781	0.9711
SRR25395386_67888	3250	3	CP075568.1	0.9986	1
SRR25395386_73344	2875	7	NZ_CP110851.1	0.9962	0.9951
SRR25395386_73455	2840	5	NZ_CP016702.1	0.9972	0.9905
SRR25395386_75250	2977	7	NZ_MT742180.1	1	0.9903
SRR25395386_77592	2505	5	NZ_CP042558.1	0.9996	1
SRR25395386_80526	2319	157	CP027613.1	0.9991	0.9608
SRR25395386_81981	2929	27	NZ_CP033130.1	1	0.9146
SRR25395386_85095	4127	64	NZ_CP010351.1	0.9993	1
SRR25395386_87929	2490	136	CP057691.1	0.9996	1
SRR25395386_88764	2673	67	NZ_CP042557.1	1	1
SRR25395386_94965	2881	1	NZ_CP140005.1	0.9836	0.9965
SRR25395386_107438	2698	11	NZ_PP589816.1	0.9759	0.9848
SRR25395386_109449	2102	1	NZ_CP023394.1	0.9848	0.9995
SRR25395386_113992	2296	2	NZ_CP041762.1	1	1
SRR25395386_127667	2093	125	CP057486.1	0.9962	0.9938
SRR25395386_127756	2577	2	NZ_CP032183.1	1	1
SRR25395386_141680	2439	403	AP027755.1	0.9996	1
SRR25395386_181020	2127	65	NZ_CP038010.1	0.9995	1
SRR25395387_27243	2724	2	CP054809.1	0.9845	0.9717
SRR25395387_40406	3778	4	NZ_CP054832.1	0.9835	0.9966
SRR25395387_52241	2148	1	NC_013371.1	0.9961	0.8282
SRR25395387_56269	7281	15	NZ_CP061323.1	1	1
SRR25395387_66421	5852	5	NZ_CP061323.1	1	1
SRR25395387_67128	4842	15	NZ_CP094475.1	1	1
SRR25395387_78862	2046	39	NZ_CP104769.1	0.9961	0.999
SRR25395387_101389	2696	80	NZ_CP032061.2	0.9996	0.9636
SRR25395387_195420	2676	4	NZ_LT599053.1	0.99	0.9346
SRR25395387_207131	2164	9	NZ_CP115995.1	0.9811	0.9764
SRR25395388_45	2776	2	NZ_CP041762.1	1	1
SRR25395388_268	5043	2	NZ_CP053672.2	0.9922	0.9863
SRR25395388_304	2019	106	NZ_CP041760.1	1	1
SRR25395388_1052	2457	1	NZ_CP041762.1	1	1
SRR25395388_1399	4192	5	NZ_PP589685.1	0.9997	0.9411
SRR25395388_2432	7430	3	NZ_CP110851.1	0.9906	0.9849
SRR25395388_2965	2577	47	NZ_PP589686.1	0.9996	1
SRR25395389_17	3037	17	CP063559.1	0.9993	0.9822
SRR25395389_30	3392	52	NZ_CP118956.1	0.9994	0.9802
SRR25395389_454	16272	2	CP057128.1	0.9803	0.9299
SRR25395389_557	45554	1	NZ_CP076263.1	0.9803	0.9666
SRR25395389_689	4254	1	LR962471.1	0.9989	0.8472
SRR25395389_1166	4142	3	NZ_LR135294.1	0.9967	0.9418
SRR25395389_1355	19415	5	NZ_LR135420.1	0.9923	0.9407
SRR25395389_1744	6961	2	NZ_CP146755.1	0.995	0.9803
SRR25395389_1978	4042	18	NZ_CP137471.1	0.9848	0.8639
SRR25395389_3174	11404	1	NZ_CP027515.1	0.9987	0.8124
SRR25395389_3194	2271	206	CP040237.1	1	1
SRR25395389_3212	25624	14	NZ_CP064407.1	0.9978	1
SRR25395389_3389	4094	5	NZ_CP110851.1	0.9917	1
SRR25395389_3440	5361	68	CP058026.1	0.9972	1
SRR25395389_3957	11449	34	NZ_CP065536.1	0.9875	0.8113
SRR25395389_4034; SRR4075513_254	3109	59	NZ_CP016735.1	1	1
SRR25395389_4240	4078	278	CP063559.1	0.9995	0.9931
SRR25395389_4493	2266	11	NZ_CP068513.1	0.9978	1
SRR25395389_4529; SRR28523169_35181	4134	9	NZ_CP065768.1	0.9968	0.9872
SRR25395389_4935	6685	16	NZ_CP041762.1	1	1
SRR25395389_5159	9619	3	NZ_CP054419.1	0.974	0.8017
SRR25395389_5226	2438	192	NZ_CP042840.1	0.9988	1
SRR25395389_6010	2591	57	NZ_CP045013.1	0.9992	1
SRR25395389_6891	2214	3	NZ_CP116030.1	0.9884	0.935
SRR25395389_8498	2678	27	NZ_CP091207.1	0.993	0.8028
SRR25395389_8594	4876	263	CP057691.1	0.9996	1
SRR25395389_13967	3176	1	NZ_CP110851.1	0.9675	0.9484
SRR25395389_14931	2543	83	NC_004966.1	1	1
SRR25395389_15220	2034	1	NZ_CP118956.1	0.9935	0.9862
SRR25395389_29581	2720	378	CP057691.1	0.9996	1
SRR25395389_31398; SRR34821028_45284	2134	1	NZ_CP041762.1	0.9974	1
SRR25395390_17720; SRR28235348_4586; SRR31887329_1472	4554	4	NZ_CP077239.1	0.9976	1
SRR25395390_23165	3839	3	NZ_CP121786.1	1	1
SRR25395391_2979	3507	1	NZ_CP015499.1	0.9634	1
SRR25395391_3283	3125	6	NZ_CP021459.1	0.9649	0.9392
SRR25395391_16154	3418	2	NZ_CP121786.1	1	1
SRR25395392_411	3761	4	NZ_CP042840.1	0.9994	0.8806
SRR25395392_1854	2251	33	NZ_CP064407.1	0.9996	1
SRR25395392_1960	2281	2	NZ_CP133478.1	0.974	0.9263
SRR25395392_2408	2704	1	NZ_OX443577.1	0.997	0.9948
SRR25395392_2702	11527	28	NZ_CP050649.1	0.9984	1
SRR25395392_2897	4084	1	NZ_CP012188.1	0.9998	0.9939
SRR25395392_3584; SRR25395393_4456	2805	2	NC_021573.1	1	0.9758
SRR25395392_5716	2631	7	NZ_CP017701.1	0.9756	0.889
SRR25395392_5912	5378	44	NZ_CP065536.1	0.991	0.8252
SRR25395392_6320	5295	1	NZ_CP110794.1	0.9896	0.9983
SRR25395392_6391	4604	1	NC_018699.1	0.9967	1
SRR25395392_6929; SRR25395393_18885	2414	1	NC_018699.1	0.9942	1
SRR25395392_7777	3226	13	AQPP01000018.1	0.9994	1
SRR25395392_8719	2323	11	NZ_CP116518.1	0.9928	0.8364
SRR25395392_9164	3349	3	NZ_CP021459.1	0.9979	0.9973
SRR25395392_9447	2051	4	NZ_CP020732.1	0.9961	1
SRR25395392_10325	2324	56	CP033042.1	1	0.9905
SRR25395392_10449	5482	2	NZ_CP066820.1	0.9967	0.9925
SRR25395392_10693	3657	14	NZ_CP103385.1	0.975	0.918
SRR25395392_10775; SRR31887152_12340; SRR31887227_365	3139	36	NZ_CP017262.1	1	1
SRR25395392_15376	4390	173	NZ_CP118956.1	0.998	1
SRR25395392_16253	4554	4	NZ_CP077239.1	0.9991	1
SRR25395392_16282	2703	1	NZ_CP104305.1	0.9955	0.9911
SRR25395392_18156	2647	306	CP063556.1	1	0.918
SRR25395392_18845; SRR25395393_21643	2668	4	NC_018699.1	0.9974	1
SRR25395393_8	2475	34	NZ_CP118956.1	1	1
SRR25395393_3218	5115	124	NZ_CP027401.1	0.9986	1
SRR25395393_3635	2069	1	NC_018611.1	0.9937	1
SRR25395393_3850	5450	3	NZ_CP133478.1	0.9868	0.9571
SRR25395393_3952	2398	307	CP063556.1	1	0.9883
SRR25395393_4801	2754	1	NZ_OX443577.1	0.997	0.9775
SRR25395393_5236	5595	1	NZ_CP110794.1	0.9871	0.9823
SRR25395393_7769	2658	7	NZ_CP017701.1	0.9756	0.88
SRR25395393_7879	4738	1	NZ_CP110794.1	0.9909	0.9928
SRR25395393_8020	3250	81	NZ_CP065536.1	0.9901	0.9982
SRR25395393_8199	2651	1	NZ_CP028232.1	0.9931	0.9898
SRR25395393_8609	3009	16	NZ_CP103385.1	0.9764	0.9305
SRR25395393_8694	2316	149	NZ_CP065536.1	0.9996	1
SRR25395393_9038	2181	2	NZ_CP065805.1	0.9949	0.9812
SRR25395393_10209	2541	57	NZ_CP138505.1	0.9984	1
SRR25395393_11011	6104	2	NC_018699.1	0.9946	1
SRR25395393_12393	2157	59	CP033042.1	0.9995	1
SRR25395393_12973	2171	232	CP033042.1	0.9995	1
SRR25395393_13361	2261	4	NZ_CP020732.1	0.9965	0.9982
SRR25395393_14441	2045	8	NZ_CP048005.1	0.9995	1
SRR25395393_15083	2444	1	NC_019219.1	0.9958	0.9664
SRR25395393_15255	4735	1	NZ_CP110794.1	0.9772	0.996
SRR25395393_16972	2823	1	NZ_CP012188.1	0.9996	0.9848
SRR25395393_19509	2292	2	NZ_CP121786.1	1	1
SRR25395393_33535	4060	13	NZ_CP017266.1	0.9995	0.9791
SRR25395394_214	4176	73	NC_000937.1	0.9877	0.9969
SRR25395394_975	2976	1	NC_004985.1	0.979	0.8646
SRR25395394_1326	3214	123	NZ_CP026333.1	0.9997	1
SRR25395394_3497	4880	4	NZ_CP077239.1	0.9996	0.9301
SRR25395395_1979	2628	5	NZ_CP104306.1	0.9939	1
SRR25395395_3400	2976	1	NC_004985.1	0.9793	0.8747
SRR25395395_4981	7003	26	NZ_CP100393.1	1	1
SRR25395395_7843	2121	61	AP022229.1	1	1
SRR25395396_347	2415	5	NZ_CP104306.1	0.993	1
SRR25395396_2417; SRR25395397_3478	2729	5	NZ_CP048005.1	0.9967	1
SRR25395396_3798	3691	12	NZ_CP012189.1	0.9995	1
SRR25395396_5043	2061	6	NZ_CP017262.1	0.999	0.9947
SRR25395397_717	2542	18	NZ_CP029548.1	0.9996	1
SRR25395397_2602	2050	6	NZ_CP017262.1	0.999	1
SRR25395397_5533	2093	2	NZ_CP050502.1	0.9895	1
SRR25395399_84904	2687	5	NZ_PP589664.1	0.9886	0.9103
SRR25395399_94276	2735	1	NZ_CP042047.1	0.9893	0.9239
SRR25395399_110815; SRR25395401_140579	4708	1	NC_015257.1	0.9773	0.8326
SRR25395399_142757	3260	82	NZ_CP097035.1	0.9971	0.8534
SRR25395399_176265	2087	8	CP054808.1	0.9976	1
SRR25395400_133120	2832	7	CP054808.1	0.9982	1
SRR25395401_62313	2215	2	NZ_CP059854.1	0.9874	1
SRR25395401_75553	4129	8	CP032836.1	0.9995	0.9995
SRR25395402_29772	5351	4	LR961976.1	0.9851	0.9518
SRR25395402_134023	2554	79	NZ_CP068127.1	0.9969	1
SRR25395402_210426	3181	7	CP054808.1	0.9984	1
SRR25395403_96108	2535	2	NZ_CP028427.1	0.9886	1
SRR25395403_132296	2324	1	NC_009129.1	0.9913	0.9931
SRR25395404_16	2227	1	NZ_CP016732.2	0.9977	0.9623
SRR25395404_529	15879	4	NZ_PP589679.1	0.9948	0.9987
SRR25395404_1146	2127	1	LT984414.1	0.984	1
SRR25395404_1322	3487	16	NZ_AP018539.1	0.99	0.8864
SRR25395404_4127	2450	3	NZ_CP016739.2	0.9992	1
SRR25395404_6123	2682	1	NZ_CP117405.1	0.9569	0.9694
SRR25395404_6658	4271	7	NZ_PP589705.1	0.9995	0.974
SRR25395404_7094	2100	8	AP024496.1	1	1
SRR25395404_7222	2099	1	NZ_CP117405.1	0.9597	0.898
SRR25395404_9531	4682	7	NZ_CP056457.1	1	1
SRR25395404_9932	2007	130	AP022276.1	0.999	0.9806
SRR25395405_711	3682	6	NZ_PP589884.1	1	0.9775
SRR25395405_1065	3972	6	NZ_CP065734.1	0.9987	0.9461
SRR25395405_1515	24315	1	NZ_CP061323.1	0.9951	0.8884
SRR25395405_2912	7614	4	NZ_PP589679.1	0.998	0.9982
SRR25395405_3342	2273	4	NZ_CP016736.2	0.9991	1
SRR25395405_8094	2220	9	NZ_CP032149.2	0.9995	1
SRR25395405_16919	3323	5	NZ_CP056457.1	1	0.9816
SRR25395405_28590	2411	5	NZ_PP589884.1	1	1
SRR25395405_48353	2796	7	NZ_CP056457.1	1	1
SRR25395406_9	24303	1	NZ_CP061323.1	0.9951	0.8889
SRR25395406_2092	2672	8	NZ_CP056457.1	1	0.985
SRR25395406_2793	2705	21	NZ_CP070265.2	0.9926	1
SRR25395406_3165	2990	22	CP029719.1	0.9993	1
SRR25395406_3840	4271	6	NZ_PP589705.1	0.9995	1
SRR25395406_4716	2479	103	CP039392.1	1	1
SRR25395406_6028	2682	1	NZ_CP117405.1	0.9569	0.9694
SRR25395406_6066	2016	1	NZ_CP019033.1	0.999	0.9573
SRR25395406_6675	4769	5	NZ_CP056457.1	1	1
SRR25395406_6947	2911	11	NZ_CP041930.1	0.9931	0.8475
SRR25395406_18650	2618	3	CP026720.1	0.9946	0.9889
SRR25395406_27043	2760	28	NZ_CP018999.1	1	0.9891
SRR25395406_29445	3125	391	CP056767.1	0.9981	1
SRR25395407_895	3190	1	NZ_CP032119.1	0.9984	1
SRR25395407_5561	5058	1	NZ_CP083738.1	1	1
SRR25395407_5577	3718	1	NZ_CP083738.1	1	1
SRR25395407_9624	2114	1	NZ_CP083738.1	0.9995	1
SRR25395407_9982	6188	1	NZ_CP083738.1	1	1
SRR25395407_10052	3882	69	NZ_CP087337.1	0.9934	0.8921
SRR25395407_14429	5090	1	NZ_CP083738.1	1	1
SRR25395407_23349	5169	1	NZ_CP083738.1	1	1
SRR25395407_27287	2491	401	AP028551.1	1	1
SRR25395407_28679	2291	1	NZ_CP083738.1	0.9996	1
SRR25395407_30108	3057	83	NC_004966.1	0.9993	1
SRR25395407_31708	4120	1	NZ_CP083738.1	1	1
SRR25395407_33396	2066	85	NZ_CP016716.2	0.9961	1
SRR25395407_41014	6662	1	NZ_CP083738.1	1	1
SRR25395407_56232	2537	1	NZ_CP083738.1	1	1
SRR25395407_57799	4267	3	NC_008500.1	0.9995	1
SRR25395407_57965	2952	17	NZ_CP077239.1	0.9993	1
SRR25395407_68059	3260	3	NC_002611.1	1	1
SRR25395407_71789	2098	5	NC_024990.1	0.9981	1
SRR25395407_82302	3527	146	NZ_KY630469.1	0.9997	1
SRR25395407_88391	3211	16	NC_006856.1	0.9988	1
SRR25395407_97704	2061	1	NZ_CP026735.1	1	1
SRR25395407_124835	2425	13	CP056767.1	1	1
SRR25395407_153077	2521	1	NZ_CP083738.1	1	1
SRR25395407_163046	2530	11	NZ_CP048656.1	0.9894	0.8988
SRR25395407_198896	2277	376	NC_004939.1	1	0.9679
SRR25395408_3118	7805	1	NZ_CP083738.1	0.9999	1
SRR25395408_4501	3006	1	NZ_CP083738.1	1	1
SRR25395408_6412	3829	4	NZ_CP077239.1	0.9995	1
SRR25395408_6593	2772	1	NZ_CP083738.1	1	1
SRR25395408_7698	2148	21	NC_032099.1	0.9991	1
SRR25395408_7858	10254	1	NZ_CP083738.1	0.9999	1
SRR25395408_14693	6653	1	NZ_CP083738.1	1	1
SRR25395408_14989	5622	1	NZ_CP083738.1	0.9998	1
SRR25395408_15497	3215	158	CP076070.1	0.9997	0.9633
SRR25395408_20393	2929	3	NZ_CP083738.1	1	1
SRR25395408_27296	4479	4	NC_005323.1	0.9996	1
SRR25395408_30233	4135	1	NZ_CP083738.1	1	1
SRR25395408_47436	4185	3	NZ_PP589847.1	0.9983	0.9897
SRR25395408_51607	2735	9	NZ_CP035937.1	0.9945	1
SRR25395408_54089	4757	1	NZ_CP026735.1	1	1
SRR25395408_73828	2440	88	NZ_CP016716.2	0.9955	1
SRR25395408_102314	2492	2	NC_011030.1	0.9848	0.9751
SRR25395409_288	17038	2	NZ_CP146755.1	0.9853	0.935
SRR25395409_708	3216	2	NZ_PP589687.1	0.9969	1
SRR25395409_919	3065	5	NZ_CP064836.2	0.9974	1
SRR25395409_1414	6170	40	OW849460.1	1	1
SRR25395409_1864	6504	17	NZ_CP026049.1	1	1
SRR25395409_3644	2547	13	CP094888.1	1	1
SRR25395409_5549	3036	216	AP028563.1	1	1
SRR25395409_6066	2802	27	NZ_CP008842.1	1	1
SRR25395409_6123	2792	350	CP128727.1	1	1
SRR25395409_6244	2918	83	NZ_CP116462.1	0.9996	0.8019
SRR25395409_6361	6668	16	NZ_PP589817.1	1	1
SRR25395409_6830	4400	260	NZ_CP026049.1	0.9995	1
SRR25395409_8419	2428	8	CP065976.1	0.9995	0.8241
SRR25395409_9020	11999	311	NZ_CP114774.1	0.9998	1
SRR25395409_11227; SRR25395410_5855	4378	49	AP014954.1	1	1
SRR25395409_12524	4008	3	CP068704.1	1	1
SRR25395409_12851	2888	360	CP020529.1	0.9997	1
SRR25395409_12965	8548	6	NZ_CP008842.1	1	1
SRR25395409_13134; SRR25395410_24717	2166	14	NZ_CP094476.1	0.9962	0.9594
SRR25395409_13513	9296	61	NZ_CP026049.1	1	1
SRR25395409_13776	3623	7	NZ_CP008842.1	1	1
SRR25395409_14174	3452	1	CP065974.1	1	1
SRR25395409_14614	2133	10	NZ_CP156800.1	0.9995	1
SRR25395409_15365	4863	21	CP094888.1	1	1
SRR25395409_17781	2019	10	NZ_CP026049.1	1	1
SRR25395409_18957	2218	13	NZ_CP026049.1	1	1
SRR25395409_21503	4938	20	AP014954.1	0.9992	1
SRR25395409_23834	2021	9	NZ_PP589903.1	0.9899	0.9782
SRR25395409_24747	10437	4	NZ_CP055217.1	1	1
SRR25395409_30272	11973	50	NZ_CP026049.1	1	1
SRR25395409_30714	3330	9	CP056500.1	0.9994	1
SRR25395409_35805	4305	138	NZ_CP008842.1	1	1
SRR25395409_42215	2211	4	NZ_CP020732.1	1	1
SRR25395409_43074	10482	1	NZ_CP112888.1	0.9968	0.895
SRR25395409_48144	2457	1	NZ_CP065734.1	0.9882	0.9658
SRR25395409_52068	3983	13	CP094888.1	1	1
SRR25395410_333	2978	141	NZ_CP008842.1	1	1
SRR25395410_715	3746	5	CP056500.1	1	1
SRR25395410_811	14999	2	NZ_CP146755.1	0.9884	0.9442
SRR25395410_847	3895	406	AP022521.1	1	1
SRR25395410_1802	5972	7	NZ_CP008842.1	1	1
SRR25395410_2067	2259	8	CP094888.1	1	1
SRR25395410_2081	2762	53	CP094888.1	1	1
SRR25395410_2100	2810	350	NZ_CP026049.1	1	1
SRR25395410_2570	2579	47	NZ_CP087701.1	1	1
SRR25395410_3678	4468	3	NZ_CP064836.2	0.9923	0.9311
SRR25395410_4054	2826	39	NZ_CP023570.1	1	1
SRR25395410_4371	3493	7	NZ_CP008842.1	1	1
SRR25395410_4549	2552	11	CP019900.1	0.9996	1
SRR25395410_5066	3451	1	CP065974.1	1	1
SRR25395410_6642	3535	1	NZ_CP062918.1	1	1
SRR25395410_6826	2050	8	CP065976.1	0.999	1
SRR25395410_7161	5324	20	AP014954.1	0.9992	1
SRR25395410_8307	2257	49	NZ_AP018541.1	0.9839	0.9654
SRR25395410_8447	4606	321	NZ_CP079753.1	1	1
SRR25395410_10446	13226	52	CP067827.1	1	1
SRR25395410_11203	5459	34	NZ_PP589817.1	1	1
SRR25395410_13222	4008	3	CP068704.1	1	1
SRR25395410_14726	10354	4	NZ_CP055217.1	1	1
SRR25395410_16344	4319	19	NZ_CP026049.1	1	1
SRR25395410_16648	2549	41	NZ_CP026049.1	1	1
SRR25395410_16658	5511	385	CP018361.1	0.9995	1
SRR25395410_17660	3259	71	NZ_PP589714.1	0.9997	0.8895
SRR25395410_18416	2457	1	NZ_CP065734.1	0.989	0.9658
SRR25395410_23070	5025	9	NZ_CP055217.1	1	1
SRR25395410_23927	7190	1	NZ_CP112888.1	0.9959	0.8427
SRR25395410_25535	2237	14	NZ_CP055217.1	1	1
SRR25395410_30300	2827	4	NC_005323.1	0.9993	1
SRR25395410_31030	2542	27	CP008789.1	1	1
SRR25395410_34504	2700	32	NZ_CP041762.1	0.9978	0.9904
SRR25395410_49742	3178	4	NZ_CP077239.1	0.9994	1
SRR25395410_55911	2438	13	CP094888.1	1	1
SRR25395410_57004	3051	378	AP028557.1	1	1
SRR25395410_58125	2330	10	NZ_CP156800.1	1	1
SRR25395410_73283	2745	50	CP020359.1	1	1
SRR25395410_93076	2173	21	CP008789.1	1	1
SRR25395410_96107	2888	360	AP028550.1	1	1
SRR25395410_97930	2556	29	CP008789.1	1	1
SRR25395411_367	3064	21	NZ_CP043527.1	0.9961	1
SRR25395411_3855	7052	14	NZ_CP069180.2	0.9993	0.866
SRR25395411_5765	2229	3	NC_010909.1	1	0.9354
SRR25395411_7140	6473	1	NZ_CP061326.1	1	1
SRR25395411_9129	2413	15	NZ_AP025521.1	0.9988	1
SRR25395411_35058; SRR25395424_16349; SRR25395428_3786	3205	7	NZ_AP025521.1	0.9898	1
SRR25395412_633	4832	3	NC_014728.1	1	1
SRR25395412_4943	6007	15	NZ_PP589746.1	0.9988	1
SRR25395412_6299	4659	1	NZ_CP091220.1	0.9998	1
SRR25395412_12337	2284	47	NC_015863.1	1	1
SRR25395412_13112	6748	5	NZ_CP061323.1	1	0.8355
SRR25395412_14586; SRR25395413_8738	3016	7	NZ_PP589709.1	0.9947	1
SRR25395412_18301; SRR28235385_1679; SRR31887295_16253	2110	74	NZ_CP016734.2	1	1
SRR25395412_24211	2237	5	NZ_CP094475.1	1	1
SRR25395413_816	4501	3	NC_014728.1	1	1
SRR25395413_1951; SRR25395415_28414	3861	1	NC_025249.1	0.9971	0.993
SRR25395413_3618	2155	74	NZ_CP016734.2	1	0.9907
SRR25395413_3655	2387	47	NZ_CP016716.2	1	1
SRR25395413_4072	2740	83	NZ_CP043526.1	0.9996	0.9836
SRR25395413_4288	2301	2	NZ_CP065734.1	0.9946	0.9678
SRR25395413_4965	2074	36	NZ_CP044229.1	0.9981	0.999
SRR25395413_7215	5153	15	NZ_PP589746.1	0.9987	0.8898
SRR25395413_7721	2335	13	NC_001949.1	0.9979	1
SRR25395415_2433	5665	5	NZ_CP061323.1	1	1
SRR25395415_6445	12250	12	NZ_PP589746.1	0.9992	1
SRR25395415_11569	3014	7	NZ_PP589709.1	0.9947	1
SRR25395416_121	2336	47	NZ_CP016716.2	1	1
SRR25395416_194	2311	19	NZ_CP070265.2	0.9984	0.8213
SRR25395416_331	2550	4	NZ_PP589679.1	0.9908	0.9808
SRR25395416_6166	2609	3	NZ_CP016721.3	0.9862	1
SRR25395416_6876	2334	2	NZ_CP016723.2	0.9736	0.8608
SRR25395416_8810; SRR25395417_6176; SRR25395418_13178; SRR25395419_6408	21553	5	NZ_CP017726.1	1	1
SRR25395416_9415; SRR25395417_38075; SRR25395418_176040; SRR25395419_76395	4992	8	CP099170.1	1	1
SRR25395416_9592	5102	303	CP057541.1	1	1
SRR25395416_14374	3557	12	NC_017483.1	0.9873	0.8875
SRR25395416_19366	21094	8	NZ_CP017726.1	0.9999	1
SRR25395416_20558	2005	35	NZ_CP087604.1	1	1
SRR25395416_24027	5084	4	NZ_PP589679.1	0.9988	1
SRR25395416_41500; SRR25395417_28871; SRR25395418_39008; SRR25395419_15669	2817	110	NZ_CP017726.1	1	1
SRR25395416_56482	2991	123	NC_013336.1	1	1
SRR25395416_103039	2325	11	NZ_CP069182.1	0.9603	0.8886
SRR25395417_2695	2734	136	AP026651.1	1	1
SRR25395417_5619	9161	5	NZ_CP087603.1	0.9927	0.9443
SRR25395417_6106; SRR25395418_2488; SRR25395419_12651	26166	6	NZ_CP017726.1	0.9999	1
SRR25395417_8406	3351	7	NZ_AP025521.1	0.9955	0.9878
SRR25395417_9542	2456	4	NZ_CP053672.2	0.9955	0.818
SRR25395417_9990	2956	11	AP026581.1	1	1
SRR25395417_13683	2184	10	NZ_CP016741.2	0.9547	0.8292
SRR25395417_16356	4717	4	NZ_CP016721.3	0.9922	1
SRR25395417_21335	3637	12	NC_017483.1	0.9873	0.8688
SRR25395417_25497	3259	19	NZ_CP070265.2	0.9894	0.9847
SRR25395417_37075	2847	2	NZ_CP065734.1	0.9877	1
SRR25395417_63283	2144	42	NZ_CP087701.1	1	1
SRR25395417_77439	4341	50	NZ_CP029708.1	1	0.8215
SRR25395417_81188	6364	4	NZ_PP589679.1	0.9981	0.9984
SRR25395418_2728	3778	19	NZ_CP070265.2	0.9906	0.9852
SRR25395418_6126	2023	18	NZ_PP589683.1	0.999	1
SRR25395418_25599	3440	38	NZ_CP087701.1	0.9997	1
SRR25395418_77404	3504	31	NZ_CP087604.1	0.9997	1
SRR25395418_163982	3586	17	AP026581.1	1	1
SRR25395419_6165	4852	2	NZ_CP065734.1	0.9891	1
SRR25395419_7772	2362	10	NZ_CP032149.2	0.9895	0.9649
SRR25395419_9541	6278	19	NZ_CP087603.1	0.9896	0.9224
SRR25395419_10124	2298	4	NZ_KX138409.1	0.9996	1
SRR25395419_16520	2567	4	NZ_PP589679.1	0.9992	1
SRR25395419_18811	4116	16	NZ_AP018500.1	1	0.9385
SRR25395419_24552	6616	5	NZ_CP087603.1	0.994	0.9253
SRR25395419_118494	2408	11	NZ_CP016741.2	0.9602	0.8858
SRR25395420_96	11516	12	NZ_CP094475.1	1	1
SRR25395420_522; SRR25395422_1521; SRR25395423_4056	12884	4	NZ_CP061323.1	1	0.8754
SRR25395420_1066	2038	9	NZ_CP084190.1	1	1
SRR25395420_2534	2373	32	NZ_CP070264.2	1	1
SRR25395420_17806	2994	91	NZ_CP132558.1	0.9996	0.8888
SRR25395420_19382; SRR28523263_8424	2541	5	NZ_CP087605.1	1	1
SRR25395420_25553	2024	1	NZ_CP125723.1	0.9965	0.8375
SRR25395420_39062; SRR25395455_45331	3785	2	NZ_CP065734.1	0.9941	0.9905
SRR25395420_45541	2118	4	NZ_CP096536.1	0.9995	1
SRR25395421_901	2314	47	NZ_CP065986.1	1	1
SRR25395421_1488	4473	20	NZ_CP132558.1	0.9997	0.8109
SRR25395421_1630	4926	1	NZ_CP061326.1	1	1
SRR25395421_2762; SRR25395422_1708; SRR25395423_5567	11518	12	NZ_CP094475.1	1	1
SRR25395421_5332	3189	32	NZ_CP070264.2	1	1
SRR25395421_6926	4846	1	NZ_CP061326.1	1	1
SRR25395421_9011	2273	18	NZ_PP589842.1	0.9995	0.8183
SRR25395421_12511	2312	26	NZ_PP589692.1	0.9983	1
SRR25395421_17536	2195	19	NZ_CP070265.2	0.9968	1
SRR25395421_18026	2351	33	NZ_PP589692.1	1	1
SRR25395421_21749	3496	1	NZ_CP016734.2	0.9965	0.911
SRR25395421_39284	2405	4	NZ_KX138409.1	0.9996	1
SRR25395421_63861	2364	5	NZ_CP094475.1	1	1
SRR25395422_482	9553	1	NZ_CP061326.1	1	1
SRR25395422_750	2075	9	NZ_CP084190.1	1	1
SRR25395422_2441	2579	47	NZ_CP065986.1	0.9996	1
SRR25395422_3469	2385	33	NZ_PP589692.1	1	0.9987
SRR25395422_6616	3969	5	NZ_PP589759.1	0.9982	1
SRR25395422_9765	3661	1	NZ_CP016734.2	0.9966	0.8722
SRR25395422_10412	2792	79	NZ_CP016715.2	1	1
SRR25395422_47507	2205	21	NZ_PP589848.1	0.9954	0.9873
SRR25395423_2385	10050	1	NZ_CP061326.1	1	1
SRR25395423_3038	3579	5	NZ_PP589759.1	0.9978	1
SRR25395423_23051	2576	47	NZ_CP065986.1	0.9996	1
SRR25395424_1219	4214	3	NZ_CP056187.1	0.9784	0.9359
SRR25395424_2981	2821	1	NZ_CP142034.1	0.9998	1
SRR25395424_3723	5414	2	CP003404.1	0.9581	0.8336
SRR25395424_4298	5138	19	CP056767.1	1	1
SRR25395424_6694	31718	1	NZ_CP056253.1	0.9999	1
SRR25395424_11924	12246	12	NZ_PP589746.1	0.9994	1
SRR25395424_12298	7150	5	CP056767.1	0.9758	0.9783
SRR25395424_14564	6865	5	NZ_CP061323.1	1	0.8213
SRR25395424_16660; SRR25395428_1128; SRR28523092_3648; SRR34821057_5586	5162	2	NZ_CP049054.1	1	1
SRR25395424_16809	3349	3	NZ_CP070265.2	0.9988	0.994
SRR25395424_20085	2109	74	NZ_CP016734.2	1	1
SRR25395424_21318	2406	2	NZ_CP042396.1	0.9992	1
SRR25395424_26453	5201	136	NZ_CP126868.1	1	1
SRR25395424_32102	2928	3	NZ_CP056187.1	0.9835	0.9918
SRR25395424_36521; SRR25395435_19233; SRR25395437_3970; SRR25395438_1185; SRR34820971_11528	3862	1	NC_025249.1	0.9971	0.9927
SRR25395424_42574	2309	4	NZ_CP098785.1	0.9956	0.8913
SRR25395424_46283	2558	5	CP056498.1	0.9992	1
SRR25395424_57549	7877	4	NZ_MK569690.1	0.9816	1
SRR25395424_61427	2217	83	NZ_CP020606.1	1	1
SRR25395424_65530	2525	2	NC_018674.1	0.988	0.8582
SRR25395424_67711	3868	5	NZ_CP016847.1	0.9995	1
SRR25395424_82450	4005	1	NZ_CP016734.2	0.998	1
SRR25395424_95455	2683	1	NC_025249.1	0.9978	1
SRR25395424_108853	3639	357	AP028557.1	1	1
SRR25395424_130201	2284	47	NZ_CP065986.1	1	1
SRR25395424_141569	2297	1	NZ_CP050151.1	0.9602	0.8202
SRR25395424_159164	2088	344	CP020529.1	1	1
SRR25395424_283037	2050	1	NZ_CP028488.1	0.9985	1
SRR25395426_4003	12250	12	NZ_PP589746.1	0.9993	1
SRR25395426_17436	2551	1	NC_025249.1	0.9996	1
SRR25395426_19426	5009	4	NZ_CP084214.1	0.9886	0.9964
SRR25395426_37066	16039	1	NZ_CP056253.1	0.9999	1
SRR25395426_39541; SRR25395427_3019	5474	136	NZ_CP126868.1	1	1
SRR25395426_39596; SRR25395427_23072	9202	6	NZ_AP022476.1	1	0.9968
SRR25395426_39634	2235	65	NZ_AP021951.1	1	1
SRR25395426_44018	3400	361	AP028557.1	1	1
SRR25395426_52002	3048	380	CP056767.1	1	1
SRR25395426_65428	2094	1	NZ_CP041762.1	0.9935	0.9938
SRR25395426_67076	4698	2	CP003404.1	0.9581	0.9606
SRR25395426_69098	2548	1	NC_025249.1	0.9988	1
SRR25395426_69878	2496	1	NZ_LT599050.1	0.9919	0.9375
SRR25395426_73074; SRR25395427_44532; SRR31887247_3945	5163	2	NZ_CP049054.1	1	1
SRR25395426_73435	3178	231	NZ_CP028488.1	0.9959	1
SRR25395426_76557	3653	1	NZ_CP142034.1	0.9969	1
SRR25395426_78790	9659	1	NZ_CP056253.1	0.9961	1
SRR25395426_79646	2151	3	NZ_CP056187.1	0.9792	0.9823
SRR25395426_79678	4126	4	NZ_CP102540.1	1	1
SRR25395426_81193	4090	3	NZ_CP087702.1	1	1
SRR25395426_89269	2093	22	NZ_CP083738.1	0.9995	1
SRR25395426_97965	3356	116	NZ_CP010380.1	0.9823	0.9115
SRR25395426_101571	4172	1	NZ_CP061326.1	1	1
SRR25395426_108177	3759	5	CP056767.1	1	0.9191
SRR25395426_120266	2244	1	NZ_CP050151.1	0.9602	0.8396
SRR25395426_123877	2882	2	NZ_CP056646.1	0.9879	1
SRR25395426_127777	2065	230	AP022521.1	0.999	1
SRR25395426_149544	2583	3	NZ_CP083738.1	1	0.9907
SRR25395427_67	6247	1	NZ_CP056253.1	0.9995	1
SRR25395427_3022	4819	1	NZ_CP056253.1	1	0.9946
SRR25395427_4352	7747	12	NZ_PP589746.1	0.9989	0.9103
SRR25395427_12748; SRR25395428_8474	12343	1	NZ_CP016851.1	0.9851	0.8202
SRR25395427_15707	3478	16	NZ_AP018500.1	0.9994	1
SRR25395427_18919	2436	2	NZ_PP589743.1	0.9996	1
SRR25395427_27547	4698	372	AP028557.1	1	1
SRR25395427_32226	3087	2	NZ_LR824003.1	0.9961	1
SRR25395427_52301	6600	1	NZ_CP056253.1	0.9992	1
SRR25395427_53160	2855	21	NZ_CP043527.1	0.9965	1
SRR25395427_70674	7058	27	CP026282.1	1	0.9946
SRR25395427_71705	2226	1	NZ_PP589743.1	1	1
SRR25395427_114599; SRR25395428_82208	2005	9	NZ_CP058166.1	1	1
SRR25395428_3096	4619	1	NZ_CP056253.1	1	1
SRR25395428_3447	11771	12	NC_001949.1	0.996	1
SRR25395428_7448	5889	1	NZ_CP056253.1	0.9995	1
SRR25395428_14373	5713	1	NZ_CP056253.1	0.9991	1
SRR25395428_16615	4284	3	NZ_CP084214.1	0.9927	0.869
SRR25395428_22809	4171	37	CP026282.1	1	1
SRR25395428_24041	2484	10	NZ_CP016700.1	0.998	1
SRR25395428_32600	2089	47	NC_015863.1	1	1
SRR25395428_35606	3004	7	NZ_CP110851.1	0.9842	0.9917
SRR25395428_37491	2290	1	NZ_CP142034.1	0.9998	1
SRR25395428_67953	4433	359	AP028557.1	1	1
SRR25395428_71015	2859	2	NZ_LR824003.1	0.9958	1
SRR25395428_73001	2019	22	NZ_CP030920.1	0.9978	0.9009
SRR25395428_92381	2099	13	CP056767.1	1	1
SRR25395428_123078	2165	19	NZ_CP087603.1	0.9942	0.958
SRR25395428_165900	3375	320	CP082454.1	1	1
SRR25395428_190764	2129	382	CP065860.1	1	1
SRR25395429_32	3977	3	NZ_CP087702.1	1	1
SRR25395429_645	3455	1	NZ_CP138310.1	0.9863	0.9505
SRR25395429_1507	3105	3	NZ_CP102540.1	1	1
SRR25395429_3730	2151	74	NZ_CP016734.2	1	1
SRR25395429_3844	2771	83	NZ_PP589690.1	1	0.9903
SRR25395429_4708	3195	31	NZ_PP589760.1	0.9994	1
SRR25395430_1105	2144	5	NZ_PP589679.1	0.9907	1
SRR25395430_2020	2290	21	NZ_PP589848.1	0.9951	0.9873
SRR25395430_3136	2382	3	NZ_CP102540.1	1	1
SRR25395430_3340	4033	3	NZ_CP087702.1	1	1
SRR25395430_4413	2567	19	NZ_CP070265.2	0.9969	0.9988
SRR25395431_114	8977	17	NZ_CP035471.1	0.9999	1
SRR25395431_125	4044	6	NZ_CP056589.1	0.9998	1
SRR25395431_271	7971	12	NZ_PP589746.1	0.994	1
SRR25395431_625	4523	372	CP048299.1	1	1
SRR25395431_932	25010	45	NZ_LT795115.1	0.9992	0.8096
SRR25395431_938	2091	1	NZ_CP033118.1	0.9582	0.824
SRR25395431_1298	3080	3	NZ_CP139261.1	1	1
SRR25395431_1404	3632	1	NZ_CP016734.2	0.9966	0.8791
SRR25395431_1468	4767	2	NZ_CP026414.1	0.9884	0.9962
SRR25395431_1586	4498	1	NZ_CP083738.1	1	1
SRR25395431_1703	2484	133	AP022135.1	1	1
SRR25395431_1973	4763	1	NZ_CP056253.1	1	1
SRR25395431_2040	4108	92	NZ_AP022529.1	1	1
SRR25395431_2365	4814	1	NZ_CP083738.1	1	1
SRR25395431_2656	4092	5	NZ_CP021480.1	0.9631	0.8873
SRR25395431_2823	2211	62	CP024509.1	1	1
SRR25395431_2840	2565	1	NZ_CP017698.1	0.984	0.9996
SRR25395431_3049	11335	4	NZ_CP073969.1	0.9989	0.9217
SRR25395431_3262	24376	325	NZ_CP030920.1	0.9999	0.8095
SRR25395431_3364	30805	358	AP028550.1	0.9997	1
SRR25395431_3871	11724	352	NZ_CP025402.1	0.9999	0.9974
SRR25395431_3985; SRR30684853_2752	4029	217	CP006657.1	1	1
SRR25395431_5193	33362	6	NZ_CP069964.1	0.997	0.9608
SRR25395431_5545	2060	1	NZ_CP056202.1	1	1
SRR25395431_5885	21553	315	CP048299.1	1	1
SRR25395431_6041	4541	10	NZ_CP031004.1	0.9991	1
SRR25395431_6071	10742	353	AP028550.1	1	1
SRR25395431_6431	2840	364	CP110544.1	0.9972	1
SRR25395431_6484	44054	1	NZ_OX460964.1	0.9832	0.881
SRR25395431_6871	2482	232	CP056475.1	0.9996	1
SRR25395431_7080	10330	1	NZ_OX460964.1	0.9808	0.8316
SRR25395431_7371	3878	2	CP052538.1	0.9997	1
SRR25395431_7491	2079	1	NZ_CP083738.1	1	1
SRR25395431_8180	2331	1	NZ_CP032115.1	0.9802	0.9073
SRR25395431_8710	3258	1	NZ_CP068197.1	0.9988	1
SRR25395431_9052	5021	1	NZ_CP056253.1	0.9998	1
SRR25395431_11516	7847	370	AP028550.1	0.9999	1
SRR25395431_11541	5479	349	AP028550.1	1	1
SRR25395431_12817	10000	146	CP048299.1	1	1
SRR25395431_12859	6791	1	NZ_CP083738.1	1	1
SRR25395431_13172	5154	377	NZ_CP106670.1	0.9977	1
SRR25395431_13534	3356	16	NZ_CP146751.1	0.9967	1
SRR25395431_14230; SRR25395434_605	2463	5	NZ_CP104306.1	0.9911	1
SRR25395431_14430	3508	1	NZ_CP083738.1	0.9994	1
SRR25395431_14772	6474	4	NZ_CP035471.1	0.9995	1
SRR25395431_16029	5833	373	AP026496.1	1	1
SRR25395431_16651	2659	16	NZ_AP018500.1	1	1
SRR25395431_17396	5658	5	CP056500.1	0.9998	1
SRR25395431_18788	3653	2	NZ_CP085777.1	0.9737	0.9518
SRR25395431_18983; SRR25395434_5404	2088	25	NZ_CP069169.1	0.9862	0.9373
SRR25395431_19651	2176	2	NZ_CP056151.1	1	1
SRR25395431_19765	2842	89	CP056454.1	1	1
SRR25395431_20578; SRR25395433_14609	5924	5	CP056500.1	1	1
SRR25395431_21327	2176	1	NZ_CP138462.1	0.9958	0.9784
SRR25395431_22478	5391	3	CP056454.1	0.9998	0.9946
SRR25395431_22724	2562	10	NZ_CP048109.1	0.99	0.895
SRR25395431_22750	3794	6	NZ_CP077338.1	0.9992	0.9924
SRR25395431_24297	3399	1	NZ_CP083738.1	1	1
SRR25395431_24572	2345	47	CP124771.1	1	1
SRR25395431_26936	2975	1	NZ_CP138462.1	0.9852	0.9997
SRR25395431_27689	8765	4	NZ_CP077334.1	0.9948	0.9835
SRR25395431_28269	2187	3	NZ_CP133715.1	0.9916	0.8706
SRR25395431_28520	2387	22	NZ_CP056151.1	1	1
SRR25395431_28549	10532	1	NZ_CP056253.1	1	1
SRR25395431_29227	2033	2	NZ_CP018797.1	0.9955	0.9779
SRR25395431_29500	3647	4	NZ_CP035471.1	1	1
SRR25395431_30296	2020	1	NZ_CP017410.1	0.9732	0.9614
SRR25395431_30586	3356	1	NZ_CP083738.1	1	1
SRR25395431_31017	2360	23	NZ_CP055217.1	1	1
SRR25395431_31894	2564	14	NZ_MN783747.1	0.9945	0.9918
SRR25395431_33642	2726	373	AP028550.1	1	1
SRR25395431_34114	3048	53	NZ_CP089408.1	1	1
SRR25395431_34512	5345	26	CP044022.1	1	1
SRR25395431_37638	3915	22	NZ_CP026426.1	1	1
SRR25395431_48499	2399	370	AP022521.1	1	1
SRR25395431_50311	2378	21	NZ_CP026426.1	0.9991	0.9882
SRR25395431_55303	3294	6	NZ_CP055217.1	1	1
SRR25395431_66415	2034	38	NZ_CP092401.1	0.9995	0.9705
SRR25395432_776	5879	5	CP056500.1	1	1
SRR25395432_900	2089	6	NZ_CP017262.1	0.9986	1
SRR25395432_933	2441	1	NZ_CP013300.1	0.9984	1
SRR25395432_950	2378	31	NZ_CP023479.1	0.9866	1
SRR25395432_1692	2835	3	AP028550.1	1	1
SRR25395432_1755	2196	6	NZ_CP016686.2	1	0.9982
SRR25395432_1901	4226	2	NZ_OX460964.1	0.9969	0.9785
SRR25395432_2126	7350	13	NZ_AP025521.1	0.9961	0.9844
SRR25395432_2457	2085	91	NZ_CP046664.1	0.9995	1
SRR25395432_2952	2433	28	CP066116.1	1	1
SRR25395432_3630	16062	1	NZ_OX460964.1	0.9935	0.9049
SRR25395432_9072	3219	126	AP028563.1	1	0.9907
SRR25395432_9261	2165	39	NZ_CP023570.1	1	1
SRR25395432_9378	4153	2	NZ_AP022505.1	1	0.9701
SRR25395432_9480	2130	20	NZ_CP032745.1	0.9957	0.9897
SRR25395432_12661	3029	309	OW967945.1	0.9993	0.9904
SRR25395432_13005	3286	342	AP028550.1	0.9997	1
SRR25395432_14101	2241	28	NZ_CP110793.1	0.9978	0.8108
SRR25395432_16093	4115	9	CP056500.1	0.9998	1
SRR25395432_22304	3423	2	NZ_CP019740.1	0.9726	0.8089
SRR25395432_23244	4170	1	NZ_OX460964.1	0.972	0.9307
SRR25395432_23309	2013	1	NZ_CP064306.1	0.9821	0.9702
SRR25395432_23433	2045	14	NZ_CP012657.1	0.991	0.9281
SRR25395432_25356	4135	1	NZ_OX460964.1	0.9874	0.8426
SRR25395432_27868	2927	13	NZ_CP035471.1	1	1
SRR25395432_28495; SRR34821050_28122	2111	13	CP056767.1	1	1
SRR25395432_29892	5949	20	NZ_AP021987.1	0.9998	0.9887
SRR25395432_37226	2440	1	NZ_OX460964.1	0.9868	0.8074
SRR25395432_38226	3098	17	NZ_CP055217.1	1	1
SRR25395432_42128	2048	12	CP056544.1	1	1
SRR25395432_48637	2001	6	KX863569.1	1	1
SRR25395432_51111	2088	1	NZ_CP068579.1	0.982	0.8266
SRR25395432_53862	2254	1	NZ_CP061326.1	0.9991	1
SRR25395432_57465	3650	406	CP011634.1	0.9997	1
SRR25395432_60262	3250	4	NZ_CP055422.1	0.9988	1
SRR25395432_61568	2416	373	AP028550.1	1	1
SRR25395432_68765	3391	3	NZ_CP102539.1	1	1
SRR25395432_71506; SRR25395434_112611	2177	2	NZ_CP054832.1	1	1
SRR25395432_86540	2613	1	NZ_CP013300.1	0.9969	1
SRR25395432_92665	2535	2	NZ_CP016739.2	0.9972	1
SRR25395432_104395	2939	5	NZ_CP055217.1	0.9993	1
SRR25395432_106790	2244	28	CP067564.1	0.9991	1
SRR25395432_128939	2144	330	CP011633.1	1	1
SRR25395433_72	2925	4	NZ_CP046937.1	0.9887	0.906
SRR25395433_513	2254	52	NZ_CP031818.1	1	1
SRR25395433_638	14797	1	NZ_OX460964.1	0.9642	0.956
SRR25395433_659	2491	5	NZ_CP042558.1	0.9996	1
SRR25395433_735	2462	133	AP022135.1	1	1
SRR25395433_843	3210	1	NZ_CP056253.1	1	1
SRR25395433_845	7289	12	NZ_CP146751.1	0.9927	1
SRR25395433_973	2647	17	NZ_CP028569.1	0.9985	1
SRR25395433_1002	2097	362	AP027468.1	1	1
SRR25395433_1041	7656	367	NZ_CP135499.1	1	1
SRR25395433_2384	2207	7	NZ_CP137056.1	1	1
SRR25395433_3105	5929	349	AP028550.1	0.9998	1
SRR25395433_3790	5110	1	NZ_PP589684.1	0.9998	1
SRR25395433_3832	24696	1	NZ_OX460964.1	0.9945	0.867
SRR25395433_3888	4717	357	CP048299.1	1	1
SRR25395433_3924; SRR25395434_60827	3551	26	NZ_CP022476.1	0.9966	1
SRR25395433_3998	2414	1	NZ_CP083738.1	1	1
SRR25395433_4381	2239	376	AP027468.1	1	1
SRR25395433_4466	9581	330	CP048299.1	1	1
SRR25395433_4916	2069	93	AP031567.1	1	1
SRR25395433_5256	2408	6	NZ_CP050502.1	0.9957	0.8717
SRR25395433_5318	3805	3	NZ_CP077334.1	0.9992	1
SRR25395433_5464	2202	364	KM877269.1	0.9995	1
SRR25395433_5683	9037	5	NZ_AP022529.1	1	1
SRR25395433_6142	3755	335	CP011633.1	1	0.9941
SRR25395433_6206	3026	1	NZ_CP040894.1	0.996	1
SRR25395433_6445	3136	374	NZ_CP020493.1	1	1
SRR25395433_6738	3669	374	AP028550.1	1	1
SRR25395433_7159	2468	301	CP048299.1	1	1
SRR25395433_7246	2033	1	NZ_CP083738.1	0.999	1
SRR25395433_7298	7164	6	NZ_CP035471.1	0.9997	1
SRR25395433_7351	2674	23	NZ_CP055217.1	1	1
SRR25395433_7950	2229	1	NZ_CP064306.1	0.9837	0.9623
SRR25395433_8377	2164	3	NZ_CP147132.1	0.9861	0.9986
SRR25395433_8501	3952	328	AP028550.1	0.9997	1
SRR25395433_8759	2442	53	CP041648.1	1	1
SRR25395433_10377	6122	1	NZ_OX460964.1	0.9775	0.9528
SRR25395433_10382	7464	220	NZ_CP061933.1	0.9948	1
SRR25395433_11480	5987	11	KX863569.1	0.9998	1
SRR25395433_12547	2991	276	CP018351.1	1	1
SRR25395433_12755	2711	1	NZ_CP056253.1	1	1
SRR25395433_13672	2076	372	AP026496.1	1	1
SRR25395433_13679	2215	62	CP024509.1	1	1
SRR25395433_15106	2915	373	AP028550.1	1	1
SRR25395433_15568	2029	1	NZ_CP083738.1	1	1
SRR25395433_16565	5977	381	NZ_CP106670.1	0.9995	1
SRR25395433_17382	2021	1	NZ_CP056253.1	1	1
SRR25395433_17734	2015	103	CP008791.1	1	1
SRR25395433_18311	2974	115	NZ_AP022529.1	1	1
SRR25395433_18595	3054	1	NZ_CP041762.1	0.999	1
SRR25395433_18695	2215	1	NZ_CP028336.1	1	1
SRR25395433_19601	2019	1	NZ_CP084668.1	1	1
SRR25395433_19734	5295	157	AP027468.1	1	1
SRR25395433_20486	2892	6	CP011633.1	1	1
SRR25395433_23595	4514	9	NZ_CP055217.1	0.9998	1
SRR25395433_24072	2975	374	CP070406.1	1	1
SRR25395433_24087	2122	19	CP048299.1	1	1
SRR25395433_24159	2496	31	CP026271.1	1	1
SRR25395433_24423	4670	28	CP052538.1	1	1
SRR25395433_24920	3157	20	NC_010901.1	0.994	1
SRR25395433_26873	2223	3	CP056464.1	0.9982	1
SRR25395433_27066	2974	348	CP048299.1	1	1
SRR25395433_28093	3308	372	AP028550.1	1	1
SRR25395433_28265	3295	278	NZ_CP034820.1	0.9993	0.8653
SRR25395433_28738	2182	5	NZ_CP016721.3	0.9913	1
SRR25395433_29844	2029	366	AP027468.1	1	1
SRR25395433_30102	2138	352	AP028550.1	1	1
SRR25395433_31115	2434	28	CP066116.1	1	1
SRR25395433_31454	2289	375	AP027468.1	1	1
SRR25395433_31547	2632	1	NZ_CP061326.1	1	1
SRR25395433_32429	4492	140	CP089766.1	1	0.8838
SRR25395433_34884	3234	1	NZ_CP083738.1	0.9997	1
SRR25395433_36256	3244	350	AP028550.1	1	1
SRR25395433_41311	2095	1	NZ_CP083738.1	0.9995	1
SRR25395433_43122	2040	373	AP028550.1	1	1
SRR25395433_44015	3261	2	NZ_CP019149.1	1	0.9684
SRR25395433_44443	2069	1	NZ_CP056253.1	1	1
SRR25395434_372	2168	61	NZ_CP030935.1	1	1
SRR25395434_1690	37301	8	LR962803.1	0.9999	0.9502
SRR25395434_2898	2442	63	CP057180.1	0.9585	0.9574
SRR25395434_3131	3356	16	NZ_CP061323.1	0.9973	1
SRR25395434_3421	39053	1	NZ_OX460964.1	0.9823	0.902
SRR25395434_3748	2111	373	AP028550.1	1	1
SRR25395434_3887	12496	143	CP048299.1	1	1
SRR25395434_3948	4425	4	NZ_CP054436.1	0.9993	1
SRR25395434_4863	3841	56	NZ_CP129516.1	0.9997	1
SRR25395434_5013	3393	361	CP048299.1	1	1
SRR25395434_5227	2264	375	CP048299.1	1	1
SRR25395434_5336	2179	3	NZ_CP133715.1	0.9911	0.8733
SRR25395434_5595	2694	163	NZ_CP055217.1	1	1
SRR25395434_6124	3646	79	CP026280.1	1	1
SRR25395434_6186	2128	3	NC_010309.1	0.9995	1
SRR25395434_6421	8069	47	NZ_CP027196.1	0.9968	0.9938
SRR25395434_8018	17139	5	NZ_AP022529.1	1	1
SRR25395434_8957	3720	359	AP028550.1	1	1
SRR25395434_9716	9134	3	LR962329.1	0.9991	0.9917
SRR25395434_10244	7971	12	NZ_CP094475.1	0.9979	1
SRR25395434_10350	4175	4	NZ_AP022505.1	1	1
SRR25395434_11327	10776	23	AP031567.1	0.9999	1
SRR25395434_11566	2650	17	NZ_CP028569.1	0.9985	1
SRR25395434_13671	3939	374	AP026496.1	1	1
SRR25395434_13887	6772	373	CP057397.1	1	1
SRR25395434_14351	2825	373	AP028550.1	1	1
SRR25395434_15891	4091	6	NZ_CP077338.1	0.999	0.9929
SRR25395434_15929	7815	1	NZ_CP030935.1	0.9987	1
SRR25395434_16807	3575	39	NZ_CP023570.1	1	1
SRR25395434_17481	6731	341	AP028550.1	1	1
SRR25395434_17754	9521	361	NZ_CP030920.1	1	1
SRR25395434_18027	4864	5	CP056500.1	1	1
SRR25395434_18547	11451	24	LR962709.1	1	1
SRR25395434_18592	6348	375	AP028550.1	1	1
SRR25395434_18943	2326	90	LR961934.1	1	1
SRR25395434_19735	6136	371	NZ_CP135499.1	1	0.9426
SRR25395434_21407	4774	2	NZ_CP026414.1	0.9884	0.9948
SRR25395434_22033	3516	347	CP048299.1	1	1
SRR25395434_23419	2564	16	NZ_CP066727.1	0.9965	0.993
SRR25395434_23517	2347	5	NZ_CP017408.1	0.9996	0.983
SRR25395434_24580	3131	365	NZ_CP020493.1	1	1
SRR25395434_24641	4004	61	CP042360.1	1	1
SRR25395434_24824	2231	361	AP028550.1	1	1
SRR25395434_25612	6017	1	NZ_CP030935.1	0.9993	1
SRR25395434_26458	3884	4	NZ_CP073969.1	0.999	1
SRR25395434_26684	4856	132	LR962312.1	1	1
SRR25395434_28511	5146	4	NZ_CP055217.1	0.9998	1
SRR25395434_28729	2474	67	CP068981.1	0.9996	1
SRR25395434_29353	5554	15	KX863569.1	0.9998	0.9964
SRR25395434_29388	5758	8	NZ_CP066496.1	0.9998	1
SRR25395434_30407	3745	353	CP048299.1	1	1
SRR25395434_30678	3960	3	NZ_CP017412.1	1	0.8806
SRR25395434_30724	6115	1	NZ_OX460964.1	0.9775	0.9527
SRR25395434_31466	3989	1	CP098529.1	1	1
SRR25395434_32164	2130	19	NZ_CP032745.1	0.9991	0.9897
SRR25395434_32469	2091	1	NZ_CP042047.1	1	0.9866
SRR25395434_34161	3695	1	CP098529.1	1	1
SRR25395434_34579	2730	28	CP066116.1	1	1
SRR25395434_35396	3565	1	NZ_CP114875.1	1	1
SRR25395434_35926	2006	58	NZ_CP068127.1	0.9874	0.9108
SRR25395434_36469	3167	255	NZ_CP047379.1	0.9994	0.9978
SRR25395434_37510	2524	1	NZ_CP121256.1	0.9778	0.8376
SRR25395434_38311	3761	369	AP026496.1	1	1
SRR25395434_39546	2396	1	NZ_CP114875.1	1	1
SRR25395434_42156	6134	357	AP027770.1	1	1
SRR25395434_42744	2757	1	NZ_CP114875.1	1	1
SRR25395434_44811	4586	1	NZ_CP056352.1	1	1
SRR25395434_45796	9624	60	AP028550.1	0.9952	1
SRR25395434_47510	4446	33	NZ_AP027295.1	0.9929	0.8893
SRR25395434_48545	3594	6	KX863569.1	0.9997	1
SRR25395434_50111	2230	1	NZ_CP083738.1	1	1
SRR25395434_50172	3164	1	NZ_CP030935.1	0.9994	1
SRR25395434_50193	3024	17	AP028550.1	1	1
SRR25395434_52356	3513	373	AP026496.1	0.9997	1
SRR25395434_53758	3587	306	OW967945.1	1	1
SRR25395434_54612	5156	35	NC_013200.1	0.9988	1
SRR25395434_55871	2362	5	NZ_CP042558.1	0.9992	1
SRR25395434_64198	2081	375	AP027468.1	1	1
SRR25395434_64608	2691	3	NZ_CP113126.1	0.9985	1
SRR25395434_65743	2273	6	NZ_CP016686.2	1	0.9644
SRR25395434_66565	2491	1	NZ_CP138462.1	0.9835	1
SRR25395434_69267	2903	28	LR961976.1	1	1
SRR25395434_72624	4159	19	NZ_CP139993.1	0.9994	0.8702
SRR25395434_81020	2381	1	NZ_CP145110.1	0.974	0.8253
SRR25395434_84427	2055	371	AP027468.1	1	1
SRR25395434_90865	3585	372	AP028550.1	1	1
SRR25395434_90931	2185	27	CP018361.1	1	1
SRR25395434_96580	3253	20	CP052538.1	0.9985	0.9975
SRR25395434_97809	4549	373	CP048299.1	1	1
SRR25395434_104564	3242	351	AP026496.1	1	1
SRR25395434_107431	2756	1	CP098529.1	1	1
SRR25395434_109573	2106	1	NZ_CP083738.1	1	1
SRR25395434_112560	2193	376	AP027468.1	1	1
SRR25395434_114302	2180	3	CP056464.1	0.9982	1
SRR25395434_142777	2585	16	CP056500.1	0.9996	1
SRR25395434_164893	2357	3	NZ_CP113255.1	0.99	0.9342
SRR25395435_61	11732	12	NC_001949.1	0.9987	1
SRR25395435_66	2072	22	NZ_CP035014.1	0.9995	1
SRR25395435_179	2574	47	NZ_CP065986.1	1	1
SRR25395435_473; SRR34820974_25307	2124	1	NZ_CP066497.1	1	1
SRR25395435_617	11585	2	NZ_CP113255.1	0.9932	0.977
SRR25395435_2082	7564	1	NZ_CP027195.1	0.9764	0.9524
SRR25395435_2294	8183	1	NC_025249.1	0.9537	0.9027
SRR25395435_2495	2934	1	NZ_CP018797.1	1	1
SRR25395435_2809	2333	1	NZ_CP028980.1	0.9957	1
SRR25395435_3102; SRR25395438_55786	3450	9	NZ_CP028569.1	1	1
SRR25395435_5701	2998	1	NZ_CP019740.1	0.9716	0.9246
SRR25395435_8234; SRR25395438_219838	2311	3	NZ_CP032121.2	1	0.9178
SRR25395435_10832; SRR28523068_1537	2104	6	NC_008502.1	0.9995	1
SRR25395435_11443; SRR28523073_3385; SRR28523295_23126	2287	6	NZ_CP017262.1	0.9987	1
SRR25395435_14995	2346	1	NZ_CP080338.1	0.9876	1
SRR25395435_15993; SRR25395437_3256	2209	5	CP019745.1	0.9922	0.8687
SRR25395435_16207	2162	1	NZ_CP094505.1	1	1
SRR25395435_16607	3075	5	NZ_CP145111.1	0.9785	1
SRR25395435_17132	2323	5	NZ_CP029537.1	0.9927	0.9961
SRR25395435_17485	2134	8	NC_018611.1	0.9995	1
SRR25395435_20035	3016	12	AQPP01000018.1	0.9808	1
SRR25395435_21152	4888	3	NZ_CP052937.1	0.9928	1
SRR25395435_23529	6069	4	NZ_CP016721.3	0.9926	1
SRR25395435_27769	3035	11	NZ_CP035018.1	0.9932	0.9618
SRR25395435_28852	2308	10	NZ_CP139272.1	0.9969	0.987
SRR25395435_33702	2516	1	NZ_CP017698.1	0.9899	0.9881
SRR25395436_200	3151	2	NZ_CP075331.1	0.9722	0.855
SRR25395436_1522	2155	2	NZ_CP091220.1	0.9995	1
SRR25395436_2365; SRR25395438_25144	12246	12	NZ_PP589746.1	0.9987	1
SRR25395436_4875	2426	6	NZ_CP017262.1	0.9984	1
SRR25395436_5965	3021	2	NZ_CP091220.1	0.9997	1
SRR25395436_7533	2576	47	NZ_CP070267.2	0.9996	1
SRR25395436_25528	4409	3	NZ_CP087702.1	0.998	1
SRR25395436_31636	2323	5	NZ_CP017408.1	0.9996	1
SRR25395436_35804	3497	8	NZ_CP035018.1	0.9935	0.9717
SRR25395436_36574	3889	12	NZ_CP012189.1	0.9995	1
SRR25395437_150	2586	10	CP117686.1	0.9973	0.9973
SRR25395437_640	6003	15	NZ_CP069180.2	0.999	1
SRR25395437_697	9970	2	NZ_CP113255.1	0.9952	0.967
SRR25395437_902	2280	1	NZ_CP018797.1	1	1
SRR25395437_2423	4268	12	NZ_CP012189.1	0.999	0.8978
SRR25395437_3231	6014	15	NZ_AP025521.1	0.9988	1
SRR25395437_3783; SRR25395438_84956	2802	5	NC_008502.1	0.9993	1
SRR25395437_4618	2135	3	NZ_CP065807.1	0.999	0.985
SRR25395437_6191	2043	11	NZ_CP066548.1	1	1
SRR25395437_6944	2356	5	NZ_CP029537.1	0.9919	1
SRR25395437_7042	2529	12	NZ_CP066548.1	0.9996	1
SRR25395437_7440	2366	1	NZ_CP094505.1	1	0.989
SRR25395437_7600	2578	1	NZ_CP017698.1	0.9899	0.9643
SRR25395437_7984	2206	3	NZ_CP044363.1	0.9977	1
SRR25395437_8299	2451	1	NZ_CP094504.1	0.9978	0.9457
SRR25395437_11209	2325	3	NZ_CP147132.1	0.9878	0.991
SRR25395437_14983	2112	2	NZ_CP113122.1	1	1
SRR25395437_16022	2691	83	NZ_PP589687.1	0.9996	0.9896
SRR25395437_19870	2135	8	NC_018611.1	0.9995	0.9995
SRR25395438_793	2704	83	NZ_PP589687.1	0.9996	0.9848
SRR25395438_2306	6507	40	NZ_CP022158.1	1	1
SRR25395438_3974	5274	221	NZ_CP056233.1	0.9989	1
SRR25395438_4055	4443	5	NZ_CP021457.1	0.993	0.8346
SRR25395438_5975	3890	13	NZ_CP017266.1	0.999	0.9779
SRR25395438_6146	17609	16	NZ_CP115729.1	0.9699	0.9071
SRR25395438_6536	3229	41	CP055703.1	1	1
SRR25395438_6817	3801	58	CP056496.1	0.9997	1
SRR25395438_11424	5987	351	NZ_AP021974.1	1	1
SRR25395438_11600	2680	53	CP056496.1	1	1
SRR25395438_13939	8184	1	NC_025249.1	0.9537	0.9027
SRR25395438_16493	6891	148	NZ_AP026888.1	1	1
SRR25395438_17372	2372	344	CP020529.1	1	1
SRR25395438_19233	5118	48	CP056496.1	1	1
SRR25395438_24004	2359	43	CP124771.1	1	1
SRR25395438_24800	4758	11	NZ_CP110639.1	0.9997	0.809
SRR25395438_25363	5462	37	CP055703.1	0.9998	0.9744
SRR25395438_25882	10029	52	NZ_CP089408.1	0.9997	1
SRR25395438_27015	3834	13	CP056496.1	0.9997	1
SRR25395438_28959	2454	316	CP014296.1	1	1
SRR25395438_29844	6605	37	NZ_CP026208.1	0.9992	0.9964
SRR25395438_30005	4794	34	NZ_CP026208.1	0.9998	1
SRR25395438_30481	2182	3	NZ_CP055284.1	0.9793	0.984
SRR25395438_31664	2076	2	NZ_CP087702.1	0.9971	1
SRR25395438_32106	4780	407	NZ_CP087282.1	1	1
SRR25395438_32210	8876	57	AP028550.1	0.9999	1
SRR25395438_33239	7250	112	CP060652.1	1	1
SRR25395438_36228	6154	40	NZ_CP023570.1	0.9998	1
SRR25395438_37859	2785	5	NZ_CP071438.1	0.9978	1
SRR25395438_37912	2699	378	CP109674.1	0.9993	1
SRR25395438_39213	5046	47	CP056496.1	0.9996	1
SRR25395438_40073	11910	57	CP009883.1	0.9997	1
SRR25395438_44215	2048	2	NZ_CP047126.1	0.9882	0.9468
SRR25395438_46684	5738	48	CP124771.1	0.9998	1
SRR25395438_46812	3084	370	CP068397.1	1	1
SRR25395438_48574	2812	57	CP082423.2	1	1
SRR25395438_50009	3312	45	CP009869.1	1	1
SRR25395438_52196	3827	1	NZ_CP089408.1	0.9995	1
SRR25395438_57201	3103	6	NZ_CP031996.1	1	1
SRR25395438_59667	2849	59	CP009869.1	0.9996	1
SRR25395438_60161	2143	1	NC_025249.1	0.9995	1
SRR25395438_64874	2050	63	CP009883.1	1	1
SRR25395438_64953	5228	95	AP024497.1	0.9998	1
SRR25395438_65587	3605	3	NZ_CP031175.1	0.9835	0.9908
SRR25395438_69505	2575	2	NZ_CP086414.1	0.9836	0.8392
SRR25395438_71076	4017	54	CP056496.1	1	1
SRR25395438_71980	3120	9	NZ_AP019671.1	1	1
SRR25395438_72123	2530	374	NZ_CP140426.1	1	1
SRR25395438_76109	4455	51	CP009869.1	0.9996	1
SRR25395438_82718	3231	55	NZ_CP026025.1	1	0.9239
SRR25395438_82996	3495	8	NZ_CP035018.1	0.9935	0.9722
SRR25395438_87291	2274	73	NC_021225.2	0.9972	0.9578
SRR25395438_92491	2272	406	CP008789.1	1	1
SRR25395438_94527	2570	373	CP055459.1	0.9996	1
SRR25395438_105484	2181	37	CP056496.1	1	1
SRR25395438_105623	2441	47	NZ_CP065986.1	1	1
SRR25395438_107915	4201	60	OW849204.1	1	1
SRR25395438_119180	3464	374	CP056496.1	1	1
SRR25395438_119621	2078	47	NZ_CP056254.1	1	1
SRR25395438_120123	6210	16	CP060652.1	1	1
SRR25395438_146666	2018	309	KC170280.1	1	1
SRR25395438_147384	4176	364	CP043753.1	0.9998	1
SRR25395438_151849	2411	4	NZ_KX138409.1	0.9996	1
SRR25395438_171388	3694	141	CP007558.1	1	1
SRR25395438_177559	2002	31	CP056627.1	1	1
SRR25395438_179758	2412	115	NZ_AP026888.1	1	1
SRR25395438_186582	2824	62	CP009869.1	1	1
SRR25395438_193761	3775	252	NZ_CP048383.1	1	0.8567
SRR25395438_203420	2242	255	CP128692.1	1	1
SRR25395438_221241	2386	19	NZ_CP066551.1	1	1
SRR25395438_244349	2331	5	NZ_CP029537.1	0.9927	1
SRR25395438_324014	2156	61	CP009869.1	1	1
SRR25395438_413269	2250	75	NZ_AP026888.1	0.9982	1
SRR25395439_1514; SRR25395442_4076; SRR25395443_117; SRR31887149_15040	2404	3	NZ_CP087702.1	0.9983	1
SRR25395439_1543	8183	1	NC_025249.1	0.9535	0.9027
SRR25395439_1936	2011	1	NZ_CP110851.1	0.9713	0.9891
SRR25395439_2023	2014	1	NZ_CP041762.1	0.9795	0.9896
SRR25395439_2475	3792	5	NZ_CP110851.1	0.9813	1
SRR25395439_3736	3592	7	NZ_CP110851.1	0.9838	0.9633
SRR25395440_1087	4181	7	NZ_CP110851.1	0.9829	0.9768
SRR25395440_1510; SRR28523100_46; SRR28523285_43513; SRR31887235_12820; SRR31887254_5268; SRR34821042_49713	4081	3	NZ_CP087702.1	0.998	1
SRR25395440_1593	2016	3	NC_019377.1	1	1
SRR25395440_2516	2702	4	NZ_CP016721.3	0.9933	1
SRR25395440_3034	2366	7	NZ_CP016848.1	0.9797	1
SRR25395440_5214	2006	12	NZ_PP589708.1	1	1
SRR25395442_159	4118	5	NZ_CP110851.1	0.9796	1
SRR25395442_3164	3242	7	NZ_CP110851.1	0.9866	0.9651
SRR25395442_3845	2138	12	NC_008503.1	1	1
SRR25395443_811	2524	1	NZ_CP110851.1	0.9753	0.9291
SRR25395443_5430	2612	2	NZ_CP091220.1	0.9996	1
SRR25395444_408	2399	15	NZ_CP044229.1	0.9996	1
SRR25395444_794	8580	4	NZ_PP589679.1	0.9937	1
SRR25395444_1035	3774	1	NZ_CP046659.1	0.9995	1
SRR25395444_1779	4657	2	NZ_CP025418.1	0.994	0.9961
SRR25395444_2260	3505	6	NZ_CP113119.1	0.9917	1
SRR25395444_2853	3537	3	NZ_CP087702.1	1	1
SRR25395444_4424	2583	4	NZ_CP046937.1	0.9893	0.9082
SRR25395444_5292	3099	5	NZ_CP048005.1	0.9971	0.9974
SRR25395444_7759	4644	6	NZ_CP069286.1	0.9983	0.997
SRR25395444_8131	4240	1	NZ_CP110794.1	0.9854	0.9998
SRR25395444_8378	3325	10	NZ_CP029350.1	1	0.9786
SRR25395444_9035; SRR25395446_14632	4668	1	NZ_CP143884.1	0.9991	1
SRR25395444_10867; SRR25395446_211	2246	19	NZ_PP589698.1	0.9969	1
SRR25395444_11184; SRR25395446_5472	2400	2	NZ_CP066820.1	0.9996	1
SRR25395444_12241	4177	3	NZ_CP085475.1	0.9976	0.9095
SRR25395444_17433	2134	4	NZ_CP016721.3	0.993	1
SRR25395444_18332; SRR25395446_25646	2067	2	NZ_CP065805.1	0.999	1
SRR25395444_19011	3391	3	NZ_CP102539.1	1	1
SRR25395444_19658	2380	33	NZ_CP087604.1	0.9996	1
SRR25395444_19704	2298	14	NZ_CP138310.1	0.9978	1
SRR25395444_21095	3747	3	NZ_CP018213.1	1	1
SRR25395444_22274	2165	2	NZ_CP066498.1	1	1
SRR25395444_32550	2838	32	NZ_CP070264.2	1	1
SRR25395444_36510; SRR25395445_2713	2357	1	CP120656.1	0.9893	0.9559
SRR25395444_36794	2419	6	NZ_CP071897.1	0.9996	1
SRR25395444_47283	2087	4	NZ_CP014891.1	0.9907	0.9736
SRR25395445_79	6722	4	NZ_PP589679.1	0.9948	1
SRR25395445_936	4130	8	NZ_CP021459.1	0.9892	0.9646
SRR25395445_1066; SRR25395447_22018	2047	1	NC_021226.2	0.9971	0.8349
SRR25395445_1159	2800	4	NZ_CP016721.3	0.9875	1
SRR25395445_5618; SRR25395447_19215	2678	15	NZ_CP102718.1	1	0.9929
SRR25395445_5631; SRR30684830_752	2986	11	NZ_CP065987.1	0.9852	0.8141
SRR25395445_6118	2745	80	NZ_CP065703.1	1	1
SRR25395445_9135	2766	5	NZ_CP016702.1	0.9985	0.991
SRR25395445_11525	2897	3	NZ_CP087702.1	1	1
SRR25395445_14876	2354	49	NC_015862.1	0.9962	1
SRR25395445_18125	2706	10	NZ_CP143290.1	0.9912	1
SRR25395445_18243	2136	4	NZ_CP143287.1	0.9952	0.9822
SRR25395445_18845	2952	4	NZ_CP046937.1	0.9887	0.8977
SRR25395445_23225	2009	21	NZ_CP042409.1	0.996	1
SRR25395445_31913	2811	19	NZ_PP589698.1	0.9957	0.9815
SRR25395445_39540	3391	2	NZ_CP102539.1	1	1
SRR25395445_54121	2183	13	NZ_CP017266.1	0.9991	1
SRR25395446_769	2064	4	NZ_CP014891.1	0.9885	0.9651
SRR25395446_1388	8653	1	NZ_CP110794.1	0.9896	0.9871
SRR25395446_1475	3820	1	NZ_CP066500.1	0.999	1
SRR25395446_2046	2456	6	NZ_CP048005.1	0.9967	0.9955
SRR25395446_2079	4879	4	NZ_PP589679.1	0.9936	1
SRR25395446_2735	2765	9	NZ_CP025284.1	1	1
SRR25395446_3167	5155	35	NZ_CP136122.1	0.9994	1
SRR25395446_8718	2842	33	NC_017483.1	1	1
SRR25395446_10789	3788	1	CP120656.1	0.9908	0.858
SRR25395446_11051	4630	6	NZ_CP069286.1	0.9989	1
SRR25395446_12180	3536	2	NZ_CP065805.1	0.998	1
SRR25395446_13979	3774	1	NZ_CP046659.1	0.9997	1
SRR25395446_19391; SRR28523163_4734; SRR34820970_50415	2077	3	NZ_CP060189.1	1	1
SRR25395446_24512	4673	7	NC_008505.1	0.9985	0.9989
SRR25395446_27008	2109	1	NZ_CP110794.1	0.9886	0.9972
SRR25395446_31554	3391	3	NC_008501.1	1	1
SRR25395446_56799	2203	6	NZ_CP145111.1	0.9803	0.9696
SRR25395446_60911	2078	1	NZ_CP066497.1	1	0.987
SRR25395447_248	4675	7	NC_008505.1	0.9985	0.9989
SRR25395447_290	2897	4	NZ_CP016721.3	0.9896	1
SRR25395447_5618	3391	4	NZ_CP102539.1	1	0.9752
SRR25395447_9705	2575	3	NZ_CP016721.3	0.9946	1
SRR25395447_16118	2335	7	NZ_LT907984.1	0.9991	1
SRR25395447_18343	2349	25	NZ_CP017357.1	0.9991	1
SRR25395447_37093	3222	19	NZ_CP066499.1	0.9993	0.905
SRR25395448_8	10538	17	NZ_CP070265.2	0.9655	0.9872
SRR25395448_1782	2414	10	NZ_CP065734.1	0.9954	0.9971
SRR25395448_2467	2191	1	NZ_LN774770.1	0.9986	1
SRR25395448_3616	2989	1	NZ_CP121256.1	0.9562	0.9083
SRR25395448_5403	2120	4	NZ_CP016721.3	0.9925	1
SRR25395448_6233; SRR25395450_4184	3504	2	NZ_CP092509.1	0.9994	1
SRR25395448_7176; SRR25395450_5814	2417	6	NZ_CP023176.1	0.9884	1
SRR25395448_7403	2127	36	NZ_PP589694.1	1	1
SRR25395448_8316	2695	83	NZ_CP065690.1	0.9989	0.98
SRR25395448_10667	2934	4	NC_021234.2	0.9993	1
SRR25395448_21597; SRR25395451_2748	3554	2	NZ_CP113119.1	0.9794	0.9153
SRR25395449_33963	3386	1	NZ_CP017411.1	0.9701	0.8364
SRR25395449_41556	3406	2	NZ_CP031260.1	1	0.8984
SRR25395449_81041	2151	10	NZ_CP065734.1	0.9967	0.9916
SRR25395449_90690	2328	378	NZ_CP010403.1	0.9924	0.9025
SRR25395450_509	2167	1	NZ_CP053672.2	1	1
SRR25395450_1283; SRR25395451_17794	2319	18	NZ_CP143884.1	0.9775	0.9401
SRR25395450_5044; SRR25395451_24083	2701	83	NZ_CP065690.1	0.9989	0.9778
SRR25395450_9277	2613	4	NZ_PP589679.1	0.9985	1
SRR25395450_12068	2488	10	NZ_CP065734.1	0.9954	0.9674
SRR25395450_12837	2476	5	NZ_CP145111.1	0.9767	0.9713
SRR25395450_14408	4760	2	NZ_CP041762.1	0.9994	1
SRR25395450_22220	2507	1	NZ_CP121256.1	0.9763	0.8432
SRR25395451_602	10951	2	NZ_CP156921.1	0.9869	0.8846
SRR25395451_2879	5286	33	NZ_CP042409.1	1	1
SRR25395451_7756	2560	1	NZ_CP098789.1	0.9945	0.9895
SRR25395451_8158	4600	4	NZ_CP023495.1	0.9888	0.9339
SRR25395451_18503	2567	19	NZ_CP017407.1	0.9953	1
SRR25395451_30541	2563	1	NZ_CP014612.1	0.9996	1
SRR25395451_40700	2492	9	NZ_CP094386.1	0.9856	0.8106
SRR25395452_613586	2095	9	KY984046.1	1	0.8683
SRR25395452_1001672	2026	1	NZ_CP065705.1	0.9941	0.9215
SRR25395452_1501798	2017	2	NZ_CP023393.1	0.9848	0.8131
SRR25395453_1538	13125	1	NZ_CP016847.1	0.9947	0.9334
SRR25395453_2583	14414	34	NZ_CP146078.1	0.9998	0.9077
SRR25395453_4903	2753	1	NZ_LN846931.1	0.9996	1
SRR25395453_8166	3235	1	NZ_CP070507.1	0.9944	1
SRR25395453_8736	3106	1	NZ_LN846931.1	0.9997	1
SRR25395453_8934	2234	3	NZ_CP016739.2	0.9996	1
SRR25395453_10570	15164	4	NZ_OR209137.1	0.9816	0.9157
SRR25395453_14060	2428	1	NZ_LN846931.1	0.9996	1
SRR25395453_14496; SRR25395454_13842; SRR25395455_25454; SRR25395456_55816	6914	1	NZ_LN846931.1	0.9997	1
SRR25395453_15999	5368	1	NZ_CP070507.1	0.9998	0.883
SRR25395453_19653	6165	1	NZ_LN846931.1	0.9994	1
SRR25395453_20159	6807	4	NZ_PP589679.1	0.9947	1
SRR25395453_22781	2230	20	NZ_PP589842.1	0.9983	0.8148
SRR25395453_26152	3292	2	LT599585.1	1	1
SRR25395453_44393	2084	15	NZ_CP016699.1	0.9928	0.9928
SRR25395453_67294	2695	1	NZ_CP016845.1	0.9993	1
SRR25395453_72978	2107	33	CP019195.1	0.9989	0.8301
SRR25395453_74550	2808	2	LT984414.1	0.9913	0.9875
SRR25395453_79585	2213	1	NZ_CP070507.1	0.9991	1
SRR25395453_96507	5352	1	NZ_LN846931.1	0.9998	1
SRR25395453_109818	2544	4	NZ_CP016721.3	0.9851	1
SRR25395453_111249	2160	17	NZ_CP113444.1	0.9995	0.9884
SRR25395453_135033	4001	5	NZ_CP016847.1	0.9993	1
SRR25395453_152428	3751	2	NZ_LN846931.1	1	1
SRR25395453_215563	2634	34	NZ_CP021133.1	1	1
SRR25395453_326651	2251	1	NZ_CP070507.1	0.9978	1
SRR25395454_1351	11954	9	NZ_CP097035.1	0.979	0.8201
SRR25395454_6668; SRR25395456_88833	7433	3	LR961976.1	0.9774	0.9085
SRR25395454_10730	2168	2	NZ_CP056187.1	0.9995	0.9917
SRR25395454_21950	8802	1	NZ_LN846931.1	0.9994	0.9994
SRR25395454_22337; SRR25395455_57294	3240	11	NZ_CP118549.1	0.9953	0.9923
SRR25395454_32084; SRR25395456_55123	2813	5	NZ_CP016702.1	0.9982	0.9744
SRR25395454_32957	2057	13	CP056767.1	1	1
SRR25395454_33317	3416	2	CP043572.1	0.9854	0.9622
SRR25395454_35415	6870	4	NZ_PP589679.1	0.9945	1
SRR25395454_38681; SRR25395455_178470; SRR25395456_109882	3852	4	NZ_CP016721.3	0.987	1
SRR25395454_40794; SRR25395456_316387	5302	1	NZ_MH061177.1	1	0.9943
SRR25395454_44589	14414	34	NZ_CP146078.1	0.9998	0.9077
SRR25395454_45058	4372	5	NZ_CP055422.1	0.9986	1
SRR25395454_52139	3337	1	NZ_CP016845.1	0.9901	1
SRR25395454_89062	2249	72	NC_019377.1	1	1
SRR25395454_111790	2291	1	NZ_CP142034.1	0.9998	1
SRR25395454_112956	2199	1	NZ_CP056187.1	1	1
SRR25395454_123589	2932	6	NZ_CP077334.1	0.9997	1
SRR25395454_133463	2324	10	NZ_CP077334.1	1	0.9101
SRR25395454_141670	5065	137	NZ_MK671725.1	1	0.9953
SRR25395454_174444	2257	3	NZ_CP016739.2	0.9996	1
SRR25395454_420897	2042	2	LT599585.1	1	1
SRR25395454_442738	2131	1	NZ_KX893538.1	0.9566	0.9629
SRR25395454_465731; SRR25395456_215858	2210	1	NZ_CP075179.1	0.9943	0.8656
SRR25395455_16050	6407	1	NZ_LN846931.1	0.9998	1
SRR25395455_23305; SRR25395456_50238	8798	1	NZ_LN846931.1	0.9994	1
SRR25395455_28023	2675	4	NZ_PP589679.1	0.9936	0.988
SRR25395455_28302	11952	9	NZ_CP097035.1	0.979	0.8202
SRR25395455_40815	2504	1	NZ_CP016847.1	1	1
SRR25395455_42744	2146	5	NZ_CP110057.1	0.9834	0.9842
SRR25395455_51823	3218	3	NZ_CP102540.1	1	0.9944
SRR25395455_51839; SRR34821024_2455	5957	2	NZ_LN846931.1	0.9995	1
SRR25395455_94587	2074	2	NZ_CP016845.1	0.9854	1
SRR25395455_101681	3051	3	NZ_CP083369.1	1	0.9905
SRR25395455_121583	3053	2	LT599585.1	1	1
SRR25395455_176576	2858	21	NC_010901.1	0.9986	1
SRR25395455_177832	3107	1	NZ_CP117170.1	0.988	0.8845
SRR25395455_226835	3031	33	NZ_CP021133.1	1	1
SRR25395455_257514	2120	2	NZ_CP070507.1	1	1
SRR25395455_260989	2201	1	NZ_CP056187.1	1	1
SRR25395455_786079	2759	277	CP067932.1	1	1
SRR25395456_13567	3370	21	NZ_PP589848.1	0.9985	1
SRR25395456_16911	2037	2	NZ_CP021134.1	0.9867	1
SRR25395456_18852	4909	1	NZ_CP065734.1	0.9986	0.9945
SRR25395456_22837	2100	1	LT984414.1	0.9948	1
SRR25395456_33297	5555	37	NZ_CP136944.1	0.9767	0.8047
SRR25395456_35578	4862	4	NZ_PP589679.1	0.9938	1
SRR25395456_40682	5537	136	NZ_MK671725.1	1	0.9886
SRR25395456_48427	2494	5	NZ_CP021133.1	0.9943	0.9864
SRR25395456_49732	7727	1	NZ_LN846931.1	0.9995	1
SRR25395456_56692	18887	1	NZ_CP016847.1	0.9963	0.9538
SRR25395456_60085	9637	6	NZ_OR209137.1	0.9855	0.9275
SRR25395456_68785	3823	5	NZ_CP016847.1	0.9995	1
SRR25395456_128597	14733	34	NZ_CP064947.1	0.9998	0.8231
SRR25395456_129120	4448	1	NZ_CP016845.1	0.9907	0.9998
SRR25395456_144075	2830	1	NZ_CP023394.1	0.9883	1
SRR25395456_145773	2351	99	NZ_CP031973.1	0.9966	1
SRR25395456_167428	4395	1	NZ_CP016847.1	0.9993	1
SRR25395456_253588	10418	1	NZ_CP133756.1	0.9807	0.8421
SRR25395463_91	4534	50	NZ_CP016685.2	0.9987	1
SRR25395463_206	5136	279	NZ_CP040597.1	0.9975	1
SRR25395463_924	2299	280	CP052409.1	0.9974	1
SRR25395463_931	8121	380	CP027603.1	0.9993	1
SRR25395463_1025	5963	3	NZ_CP031928.2	0.9988	0.8259
SRR25395463_2098	5267	4	NZ_CP032149.2	1	0.9985
SRR25395463_3359	8208	1	NZ_CP046133.1	0.9746	0.8255
SRR25395463_4460	2131	283	NZ_CP044046.1	0.9939	1
SRR25395463_5611	9301	53	CP110736.1	0.9997	1
SRR25395463_5697	3057	11	NZ_PP589663.1	1	1
SRR25395463_7105	3095	109	CP110593.1	0.9947	0.8472
SRR25395463_7373	2971	183	OW969594.1	0.9956	1
SRR25395463_8296	2226	12	CP016691.1	1	1
SRR25395463_8552	3589	284	CP155666.1	0.9983	1
SRR25395463_8910	2735	1	LR962524.1	0.9989	1
SRR25395463_11536	3235	157	CP128711.1	0.9924	0.856
SRR25395463_14201	2408	351	CP027603.1	1	1
SRR25395463_21755	2857	19	NZ_AP018500.1	0.9989	1
SRR25395463_31436	2194	31	CP139245.1	0.9959	1
SRR25395463_42320	2107	275	NZ_CP044034.1	0.9944	0.9317
SRR25395470_4497	3147	76	NZ_CP068198.1	1	1
SRR25395470_5327	2256	6	NZ_KX138409.1	0.9996	0.9987
SRR25395470_5419	6929	1	LT984414.1	0.9981	1
SRR25395470_6900	3452	1	NC_019351.1	0.9928	1
SRR25395470_8538	3580	34	NZ_CP068198.1	0.9978	0.9969
SRR25395470_10354	9439	13	NZ_AP025521.1	0.9997	1
SRR25395470_11010	2759	3	NZ_CP061563.1	0.9996	0.9971
SRR25395470_12438	3059	402	AP026449.1	1	1
SRR25395470_13713; SRR34821052_27639	2695	83	NZ_CP020606.1	1	1
SRR25395470_18739	4092	6	NZ_AP018825.1	0.9988	0.9927
SRR25395470_19244	4970	1	LT984414.1	0.997	1
SRR25395470_21630	4591	32	NZ_CP070264.2	1	1
SRR25395470_23638	6655	16	NZ_CP032059.2	0.9995	0.9982
SRR25395470_26516	6651	1	NZ_LR822050.1	0.996	0.8911
SRR25395470_30711	3186	53	NZ_CP025421.1	0.9997	1
SRR25395470_33964	2037	4	NZ_CP065385.1	1	1
SRR25395470_33983	4479	3	NC_008500.1	0.9996	1
SRR25395470_38183	2880	5	NZ_CP016702.1	0.9989	0.9434
SRR25395470_65283	2558	2	NZ_CP140005.1	1	1
SRR25395472_41715	2212	4	NZ_CP020732.1	0.9965	0.9001
SRR25395472_43202	16293	1	LT984414.1	0.9974	1
SRR25395472_48205	2649	83	NZ_CP065690.1	0.9989	1
SRR25395472_52661	2180	24	NZ_CP016715.2	0.9924	0.9046
SRR25395472_98892	3282	8	NZ_PP589684.1	0.9956	0.9647
SRR25395472_144574	2098	1	NC_019351.1	0.9976	0.9833
SRR25395472_225485	3027	1	NZ_CP047617.1	0.983	0.9927
SRR25395472_263525	4597	32	NZ_CP043527.1	0.9998	1
SRR25395472_334582	2151	5	NZ_CP053672.2	0.9954	1
SRR25395472_362749	2140	6	NZ_CP016848.1	0.9995	1
SRR25395472_407624	2301	1	NZ_CP047617.1	0.9744	1
SRR25395472_445705	2607	44	NZ_CP025421.1	0.9996	1
SRR25395473_196	5549	4	NZ_CP151093.1	0.9908	0.9937
SRR25395473_576	2378	1	NZ_CP064861.1	0.9892	0.9706
SRR25395473_2451	4151	13	NZ_CP017569.1	0.9981	0.8897
SRR25395473_4542	2439	2	NZ_CP023006.1	0.995	0.902
SRR25395473_4886	3280	22	AQPP01000018.1	0.9713	1
SRR25395473_5602	3346	15	NZ_CP103393.1	0.9978	0.9552
SRR25395473_5796	6684	3	NZ_CP071893.1	0.9963	0.8483
SRR25395473_6319	2326	2	NC_021226.2	0.9975	0.862
SRR25395473_7007	3571	1	NZ_CP044235.1	0.998	0.9899
SRR25395473_7558	2814	3	NZ_CP071893.1	0.9936	1
SRR25395473_9216	2380	40	NZ_CP104769.1	0.9996	0.9887
SRR25395473_11848	2833	3	NZ_CP113126.1	0.9961	1
SRR25395473_14739	2309	1	NZ_CP014932.1	0.9921	0.9874
SRR25395476_2106	7855	65	NZ_MT742181.1	0.9996	1
SRR25395476_7523	2410	21	NZ_CP089039.1	0.9996	0.9751
SRR25395476_16392	4480	3	NZ_CP102540.1	1	0.9877
SRR25395476_25560	12780	2	NZ_CP082144.1	0.9999	0.9818
SRR25395476_46048	5079	47	NZ_MT742182.1	0.9994	1
SRR25395476_47643	11782	21	NZ_CP010351.1	0.9994	1
SRR25395476_53268	17121	7	NZ_MT742182.1	0.9989	0.8777
SRR25395476_60400	8281	56	CP119201.1	0.999	1
SRR25395476_85415	14677	41	NZ_MT742182.1	0.9987	1
SRR25395476_97556	2435	15	NZ_CP031973.1	1	1
SRR25395476_107758	17270	28	NZ_MT742181.1	0.9979	0.8425
SRR25395476_114638	3749	1	NZ_CP082145.1	0.9893	0.8226
SRR25395476_133359	3638	43	NZ_CP068127.1	0.9953	0.9255
SRR25395476_137428	2181	2	NZ_KY888886.1	0.9965	0.9133
SRR25395476_141320	2325	3	NZ_CP147132.1	0.9729	1
SRR25395476_157568	2585	17	NZ_CP028569.1	0.9954	1
SRR25395476_192031	5433	63	NZ_CP068207.1	0.9993	1
SRR25395476_210755	3737	1	NZ_CP078046.1	0.9994	0.9588
SRR25395476_240105	4677	2	NZ_CP042557.1	0.9987	0.9934
SRR25395476_255339	2863	57	CP061688.1	1	1
SRR25395481_35811	4510	78	NZ_CP090826.2	0.9988	0.9377
SRR25395481_217070	4446	4	NZ_CP077239.1	0.998	1
SRR25395481_536682	2076	17	NZ_CP042368.1	0.9976	0.815
SRR25395482_12395	2481	2	NZ_CP033123.1	0.9992	0.9827
SRR25395484_58771	4986	2	NZ_CP100434.1	0.994	0.8081
SRR25395484_81861	5574	1	NC_015162.1	0.9935	0.9912
SRR25395484_361723	10000	1	NC_015162.1	0.9874	0.9507
SRR25395484_613822	6007	1	NC_015162.1	1	1
SRR25395484_779231	2140	1	NC_015163.1	0.9995	1
SRR25395484_783616	2889	86	NZ_MG813924.1	0.9913	1
SRR25395484_903535	2325	58	NZ_CP065736.1	0.9922	0.9948
SRR25395484_946161	3932	3	CP124579.1	0.9678	0.9964
SRR25395484_1268177	2631	1	NC_015162.1	0.9951	1
SRR25395484_1357165	2737	1	NC_015162.1	0.9933	0.9752
SRR25395484_1409844	3625	1	NC_015162.1	0.9994	1
SRR25395484_1410439	3984	1	NC_015162.1	0.9769	0.8775
SRR25395484_1606811	2869	1	NC_015162.1	0.99	0.871
SRR25395484_1649362	2566	2	NZ_CP031163.1	0.983	0.9154
SRR25395484_1834961	7484	1	NC_015162.1	0.9951	0.8804
SRR25395484_1898397	2192	49	NZ_CP094475.1	0.9995	0.9872
SRR25395484_2757362	3844	1	NC_015162.1	0.9956	1
SRR25395484_3427144	2446	1	NC_015169.1	0.9677	1
SRR25395484_3994737	2579	1	NC_015162.1	0.9996	1
SRR25395484_4292269	2376	1	NC_015163.1	0.9983	1
SRR25395485_1792	2063	1	CP098530.1	1	1
SRR25395485_2181	2426	3	NZ_CP087605.1	0.989	0.8636
SRR25395485_9966; SRR25395507_33614	3817	1	NZ_CP026735.1	1	1
SRR25395485_23008	4479	3	NC_005323.1	0.9996	1
SRR25395485_25969	2180	1	NZ_CP013273.1	0.9564	0.9266
SRR25395485_28117	2982	81	NZ_CP093415.1	1	0.9879
SRR25395485_39953	3464	37	NZ_AP022823.1	0.9991	1
SRR25395485_40471	2487	2	NC_011030.1	0.9848	0.9723
SRR25395487_174548	2929	5	NZ_CP016847.1	1	0.9375
SRR25395488_854	6535	1	NZ_CP026735.1	0.9998	1
SRR25395488_16336	3429	1	NZ_CP095009.1	0.9997	1
SRR25395488_30361	2748	87	NZ_CP016716.2	0.9949	1
SRR25395488_32615	2909	1	CP098530.1	0.9997	1
SRR25395491_584	2812	18	CP048299.1	1	1
SRR25395491_835	2808	1	NZ_CP084292.1	0.9876	0.8323
SRR25395491_2137	6669	16	NZ_CP032059.2	0.9996	1
SRR25395491_2742	13947	1	NZ_CP016847.1	0.9934	1
SRR25395491_2754	2964	11	NZ_PP589663.1	1	1
SRR25395491_2882	2510	1	NZ_CP067058.1	0.9892	0.9948
SRR25395491_2897	6786	372	NZ_MT604108.1	0.9997	1
SRR25395491_5243	7220	287	NZ_CP135499.1	1	0.9958
SRR25395491_5889	17794	323	AP028550.1	0.9999	1
SRR25395491_6991	13493	368	AP028550.1	0.9999	1
SRR25395491_7352	14283	4	LC623911.1	0.994	1
SRR25395491_7560	8026	331	CP048299.1	1	1
SRR25395491_8571	14686	7	NZ_CP114061.2	0.9901	0.8733
SRR25395491_8715	22874	171	NZ_CP073969.1	0.996	0.9625
SRR25395491_8902	3363	1	NZ_LN774770.1	0.9853	1
SRR25395491_9049	5290	1	NZ_CP042375.1	0.9653	0.8161
SRR25395491_9196	2631	7	NZ_AP022504.1	0.9974	0.8928
SRR25395491_11019	3517	355	AP027468.1	1	1
SRR25395491_11152	5510	354	AP028550.1	0.9998	1
SRR25395491_12669; SRR34821038_126690	2018	18	NZ_PP589683.1	0.9995	1
SRR25395491_15351	18617	4	AP028550.1	0.9956	0.9984
SRR25395491_16130	11151	360	CP057397.1	1	1
SRR25395491_16301	10334	341	CP082395.1	0.9999	1
SRR25395491_17609	8087	5	NC_019906.1	0.9999	0.9938
SRR25395491_19663	3561	3	NC_004444.1	0.9962	0.9669
SRR25395491_20802	4987	1	NZ_CP083738.1	0.9998	1
SRR25395491_21352	11702	2	CP043572.1	0.999	0.8783
SRR25395491_22133	6206	1	AP028465.1	0.9994	1
SRR25395491_28749	2528	47	NZ_PP589696.1	0.9996	1
SRR25395491_31496	2501	1	NZ_CP071821.1	0.9726	0.8756
SRR25395491_31740	2207	374	CP031284.1	1	1
SRR25395491_32908	4653	351	CP048299.1	1	1
SRR25395491_33743	2381	33	NZ_PP589827.1	0.9975	1
SRR25395491_38582	6818	1	NZ_CP083738.1	1	1
SRR25395491_38908	14843	51	AP028550.1	0.9968	1
SRR25395491_39390	9158	4	NZ_CP016721.3	0.9904	0.8899
SRR25395491_39501	5877	1	NZ_CP047617.1	0.9799	1
SRR25395491_40418	2006	25	NZ_CP039328.1	1	1
SRR25395491_42580	12919	367	NZ_CP030920.1	0.9999	1
SRR25395491_44310	9994	5	LC623911.1	0.9992	1
SRR25395491_44955	4888	1	NZ_CP083738.1	1	1
SRR25395491_47387	3095	3	NZ_CP083738.1	1	1
SRR25395491_49575	2182	11	NZ_CP065985.1	0.9909	0.8524
SRR25395491_53444	6137	373	CP123685.1	1	1
SRR25395491_53804	13468	1	NZ_CP083738.1	0.9999	1
SRR25395491_54914	2169	2	NZ_CP096197.1	0.9917	1
SRR25395491_55714	2413	10	NZ_CP083738.1	1	1
SRR25395491_57880	3753	5	NZ_CP016847.1	0.9989	0.9925
SRR25395491_59776	7684	1	NZ_CP083738.1	0.9999	1
SRR25395491_61660	2086	1	NC_025249.1	0.9995	1
SRR25395491_65167	2089	7	NZ_CP083738.1	1	1
SRR25395491_66405	2033	159	AM157767.1	1	0.9331
SRR25395491_67083	14663	1	NZ_CP067058.1	0.9756	0.8707
SRR25395491_67896	3216	376	AP027468.1	1	0.9916
SRR25395491_68523	2979	1	NZ_CP014612.1	0.9963	1
SRR25395491_71766; SRR28523306_15450; SRR34821022_10495	3585	11	AP026651.1	1	1
SRR25395491_73813	2478	1	NZ_CP047617.1	0.9799	0.8232
SRR25395491_78608	2524	4	NZ_CP020732.1	0.9968	0.8693
SRR25395491_86053	3807	5	CP056767.1	1	0.9075
SRR25395491_91179	2423	1	NZ_CP142034.1	0.9998	1
SRR25395491_98891	3481	1	NZ_CP083738.1	1	1
SRR25395491_106374	2252	402	CP006925.1	1	1
SRR25395491_112088	2420	1	NC_025249.1	0.9996	1
SRR25395491_130087	4839	2	NZ_CP139920.1	0.9988	1
SRR25395491_131356	2964	3	LC623911.1	0.998	1
SRR25395491_138966	2170	21	NZ_CP042409.1	0.9977	1
SRR25395491_152316	2043	7	NZ_LN846933.1	0.999	1
SRR25395491_152858	2369	95	NZ_CP020606.1	0.9935	0.848
SRR25395491_162917	4060	15	LC735981.1	1	1
SRR25395491_199357	3583	2	LC623911.1	0.9969	1
SRR25395491_222013	2147	45	NZ_AP021951.1	1	1
SRR25395492_6606	2540	2	NZ_CP045400.1	0.9996	1
SRR25395495_14249	2215	1	NZ_CP013715.1	0.9964	1
SRR25395500_1917	8091	68	CP026284.1	1	1
SRR25395500_6883	2030	378	AP022135.1	1	1
SRR25395500_9066	26170	1	NZ_CP056253.1	0.9999	1
SRR25395500_10919	4866	1	NZ_CP056253.1	1	1
SRR25395500_16923	6041	1	NZ_CP070507.1	0.9955	0.997
SRR25395500_24660	3816	2	NC_015062.1	0.9628	1
SRR25395500_24679	4492	1	NZ_CP056253.1	1	1
SRR25395500_25629	2060	1	NZ_CP146204.1	0.9995	1
SRR25395500_31315	4969	1	NZ_CP056253.1	0.9996	1
SRR25395500_37706	6930	1	NZ_CP070507.1	0.999	1
SRR25395500_42599	2129	54	CP026282.1	1	1
SRR25395500_46146	5199	1	LT984414.1	0.9987	1
SRR25395500_56060	2534	1	NZ_CP070507.1	0.9941	1
SRR25395500_56078	3503	1	NZ_CP070507.1	0.988	0.9974
SRR25395500_58657	2757	1	LT984414.1	0.996	1
SRR25395500_71321	4540	1	NZ_CP070507.1	0.9969	1
SRR25395500_71359	3460	1	NZ_CP070507.1	0.991	0.9983
SRR25395500_87001	2511	13	CP056767.1	1	1
SRR25395500_112039	2818	5	NZ_CP016847.1	1	1
SRR25395500_121507	2881	2	CP003404.1	0.9569	0.9826
SRR25395500_130415	2285	4	LR961976.1	0.9991	0.9921
SRR25395500_144820	4248	5	NZ_AP022476.1	1	1
SRR25395500_149337	2172	1	NZ_CP070507.1	0.9972	1
SRR25395500_172060	2943	1	NZ_CP042396.1	0.9986	1
SRR25395500_179096	3331	1	NZ_CP070507.1	0.998	0.9117
SRR25395500_207468	2036	33	CP026282.1	1	1
SRR25395500_230207	2465	1	NZ_CP075179.1	0.9988	1
SRR25395500_273852	2119	1	NZ_CP070507.1	0.9868	1
SRR25395500_299331	2252	1	NZ_CP070507.1	0.9951	1
SRR25395502_5317	2040	49	NZ_CP016715.2	1	1
SRR25395504_1309	3914	47	CP056290.1	1	1
SRR25395504_2911	10589	2	CP043572.1	0.9998	0.9996
SRR25395504_4056	5142	2	NZ_CP021134.1	0.9934	0.9949
SRR25395504_5684	3329	1	NZ_CP070507.1	0.9979	1
SRR25395504_7330	2331	1	NZ_CP070507.1	0.9923	1
SRR25395504_11308	3264	2	LT599585.1	0.9909	0.8428
SRR25395504_15137	4491	1	NZ_CP070507.1	0.9984	1
SRR25395504_18019	3079	1	NZ_CP070507.1	0.9994	1
SRR25395504_20341	2261	2	NZ_CP075179.1	0.9862	0.8974
SRR25395504_33467	5673	33	NZ_CP056366.1	0.9954	0.8359
SRR25395504_34936	2712	1	NZ_CP061724.1	1	1
SRR25395504_35143	2433	1	NZ_CP061724.1	0.9992	1
SRR25395504_37693	2877	2	NZ_MH061177.1	1	1
SRR25395504_39559	2045	54	NZ_CP014073.1	1	1
SRR25395504_43686	2590	1	NZ_CP142043.1	1	1
SRR25395504_54230	4032	1	CP027479.1	1	1
SRR25395504_54374	2148	238	CP056767.1	1	0.9749
SRR25395504_56731	2574	3	NZ_CP064947.1	0.9992	1
SRR25395504_66647	7158	1	NZ_CP016851.1	0.9742	0.9579
SRR25395504_66842	3312	2	NZ_CP089552.1	0.994	1
SRR25395504_76131	5855	73	NZ_CP011588.1	1	0.9252
SRR25395504_91747	2013	1	NZ_CP016851.1	0.9856	1
SRR25395504_96971	4058	61	NC_006143.1	1	1
SRR25395504_122077	2165	14	NZ_CP139993.1	0.9986	0.9968
SRR25395504_136300	2069	2	NZ_CP089552.1	0.9976	1
SRR25395504_152349	5528	136	NZ_CP102429.1	1	0.9904
SRR25395504_159960	2205	1	NZ_CP070507.1	1	1
SRR25395504_249519	2003	51	NZ_AP021951.1	1	1
SRR25395504_383753	2454	266	AP022135.1	1	1
SRR25395504_527797	3801	61	AJ639924.1	1	1
SRR25395504_545176	3556	1	NZ_CP061724.1	1	1
SRR25395509_50293	3112	7	NZ_PP589663.1	1	1
SRR25395509_85470	3497	53	NZ_CP087601.1	0.9994	1
SRR25395509_179902	2569	32	NZ_CP043527.1	1	1
SRR25395509_328767	2344	86	NZ_PP589760.1	0.9877	0.968
SRR25395509_430998	3121	22	NZ_PP589698.1	0.9949	0.81
SRR25395509_495720	4223	8	NZ_CP034576.2	0.9995	1
SRR25395509_564134	2118	61	NZ_CP070266.2	0.9981	0.9934
SRR25395509_579173	2540	47	NZ_CP065986.1	0.9996	1
SRR25395509_905592	2977	10	NZ_CP031928.2	0.9973	1
SRR25395510_379	4371	54	NZ_CP015499.1	0.98	0.8552
SRR25395510_1934	7161	1	NC_015598.1	0.991	0.9961
SRR25395510_3474	2051	9	CP008904.1	0.9888	1
SRR25395510_3895	2278	2	NZ_CP103294.1	1	0.9526
SRR25395510_5634	4058	1	NZ_CP015497.1	0.9991	0.827
SRR25395510_7228	2055	2	NZ_CP018183.1	0.9917	1
SRR25395510_12790	2042	6	NZ_CP015862.1	0.9733	0.8438
SRR25395513_364314	5805	1	NZ_CP091312.1	0.9955	0.8486
SRR25395513_473117	6460	4	CP027479.1	0.9787	0.9817
SRR25395513_511120	5012	6	LC623915.1	0.9996	1
SRR25395513_1043120	2740	4	NZ_CP077239.1	0.9993	0.9891
SRR25395514_1437	2929	1	NZ_CP040452.1	0.9983	1
SRR25395514_1861	4604	6	NZ_CP087603.1	0.993	0.894
SRR25395514_6437	3147	19	NZ_CP070265.2	0.9952	1
SRR25395514_7446	16834	13	LR962405.1	0.9998	0.9985
SRR25395514_13578	5515	41	NZ_CP004395.1	0.998	0.9833
SRR25395514_19775	9162	23	NZ_CP116426.1	0.9804	0.8458
SRR25395514_22382	2422	2	NZ_CP091109.1	0.9741	0.8765
SRR25395514_23749	6095	3	NZ_AP024212.1	0.9967	0.9966
SRR25395514_27430	2087	8	CP054808.1	0.9976	1
SRR25395514_29292	2888	43	NZ_CP068127.1	0.9955	0.9242
SRR25395514_29319	3259	15	NZ_CP146751.1	1	1
SRR25395514_37030	2253	5	NZ_CP016702.1	0.9987	1
SRR25395514_48092	2251	2	NC_024987.1	0.9984	0.857
SRR25395514_59236	2371	2	NC_025249.1	0.9996	1
SRR25395514_61590	3687	1	NZ_CP139703.1	0.9986	0.9932
SRR25395514_91261	2580	22	NZ_CP031601.1	0.9794	0.9996
SRR25395514_111633	3291	32	NZ_CP043527.1	0.9994	1
SRR25395514_197280	2528	6	NZ_CP033128.1	1	1
SRR25934520_592	3579	2	NZ_CP049054.1	0.9986	1
SRR25934520_31665; SRR25934539_85	3893	4	NZ_PP589847.1	0.9995	0.992
SRR25934521_79	3386	3	NC_004966.1	0.9994	0.9811
SRR25934523_739	2339	3	NC_004966.1	0.9978	0.9799
SRR25934524_2977	2456	2	NZ_CP049054.1	0.9992	0.9996
SRR25934525_99	4204	3	NZ_PP589847.1	0.9995	0.9862
SRR25934526_12684	2553	47	NZ_CP065986.1	0.9996	1
SRR25934526_26410	2223	2	NZ_CP049054.1	0.9991	0.9996
SRR25934526_45467	4429	2	NZ_CP049054.1	0.9989	1
SRR25934526_101984	2168	54	NZ_CP016747.2	0.9991	1
SRR25934526_173586	2126	14	NZ_CP094476.1	1	1
SRR25934527_3; SRR25934530_395; SRR32641869_11503	18094	7	LR962798.1	0.9997	0.9966
SRR25934527_809	4418	3	NZ_PP589895.1	0.9959	0.9294
SRR25934527_2277	4480	3	NZ_CP102540.1	1	1
SRR25934527_2707	5560	8	NZ_CP144146.1	1	1
SRR25934528_363189	4128	3	NZ_PP589895.1	0.9971	0.9346
SRR25934529_659	3862	4	NC_004966.1	0.9995	1
SRR25934530_261	12173	6	NZ_CP146345.1	0.9994	0.8838
SRR25934530_693	2346	9	NZ_CP005961.1	1	1
SRR25934530_801	2818	180	NZ_CP039991.1	1	0.8463
SRR25934530_1845	3054	30	NZ_AP021951.1	0.9993	1
SRR25934530_2024	5519	20	NZ_AP023402.1	0.9932	0.9353
SRR25934530_3328	4480	4	NZ_CP102540.1	1	1
SRR25934532_471	3691	11	NZ_CP025284.1	1	1
SRR25934532_4922	4070	3	NC_008500.1	1	1
SRR25934532_19347	3022	7	NZ_CP144149.1	1	1
SRR25934533_542	3444	10	NZ_CP114153.1	1	0.8815
SRR25934533_1388	4776	1	NZ_CP067058.1	0.974	0.8549
SRR25934533_2948	2795	1	NZ_CP031209.1	0.9651	0.8809
SRR25934533_3738	2106	3	NZ_CP015169.1	0.9976	1
SRR25934533_5620	2518	1	NZ_CP088132.1	0.9988	0.9849
SRR25934533_5889	2312	6	NZ_CP077334.1	1	1
SRR25934533_7009	2075	3	NZ_CP021512.1	0.9989	0.8419
SRR25934533_7335; SRR30464881_10382; SRR34821006_72787	2081	13	CP056767.1	1	1
SRR25934533_7749	2098	1	NC_015420.1	0.9946	0.9738
SRR25934533_9806	3911	7	NZ_CP011121.1	0.9992	0.9959
SRR25934533_10107	3223	3	NZ_CP014928.1	0.986	0.9991
SRR25934533_10331	2429	5	NZ_CP110057.1	0.9963	1
SRR25934533_11914	2194	1	NZ_CP015497.1	0.9741	0.933
SRR25934533_11971	3425	4	NZ_CP085473.1	0.9927	0.9918
SRR25934533_13475	2309	2	NZ_CP103387.1	0.9836	1
SRR25934533_15726	3188	5	NZ_CP077334.1	1	1
SRR25934533_15838	3397	234	NZ_CP056568.1	0.9997	0.9926
SRR25934533_16561	2464	15	NZ_CP015169.1	0.9992	1
SRR25934533_17089	5616	1	NZ_CP067058.1	0.9789	0.8857
SRR25934533_17613	2084	15	NC_013210.1	0.9846	1
SRR25934533_18273	3392	12	NZ_CP149626.1	0.9991	1
SRR25934533_19076	4372	1	NZ_CP067058.1	0.9755	0.9879
SRR25934533_19970; SRR4075498_1492	2072	1	NZ_CP094505.1	0.9968	0.8962
SRR25934533_20526	2617	1	NZ_OW970319.1	0.9684	0.9614
SRR25934533_23984	2080	3	NZ_CP149627.1	0.987	1
SRR25934533_39219	2629	3	NZ_HF677572.1	0.9922	0.9741
SRR25934533_45442	2293	2	CP043572.1	0.9974	1
SRR25934535_81645	2415	2	NZ_CP049054.1	0.9992	1
SRR25934538_214	6739	1	CP102852.1	0.9945	0.9395
SRR25934538_2327	2423	2	CP043572.1	0.9992	1
SRR25934538_3233	3782	12	NZ_CP101539.1	1	1
SRR25934538_9115	2806	1	NZ_CP021134.1	0.9802	0.989
SRR25934538_11766	2681	2	NZ_CP121259.1	0.997	0.9993
SRR25934538_21527	2678	2	CP043572.1	1	1
SRR25934541_155	5031	3	NC_014728.1	1	1
SRR25934541_1517	5896	2	NZ_CP150085.1	1	1
SRR25934541_4500; SRR28523127_336397	2288	1	NZ_CP075335.1	1	1
SRR25934541_9968	2462	58	NZ_CP035017.1	1	1
SRR26994305_78	8516	5	NZ_CP116205.1	0.9995	1
SRR26994305_217	50553	1	NZ_CP029448.1	0.9887	0.8205
SRR26994305_425	2682	65	NC_017205.1	1	1
SRR26994305_439	2378	4	NZ_CP011152.1	0.9594	1
SRR26994305_944	2462	6	NZ_CP116205.1	1	1
SRR26994305_1083	15883	5	CP056540.1	1	1
SRR26994305_1142	11204	20	NZ_CP116205.1	0.9988	1
SRR26994305_1176	7024	59	AP022895.1	1	0.999
SRR26994305_1181	2650	22	NZ_CP009299.1	0.9992	1
SRR26994305_1206	4487	42	NZ_CP009299.1	1	0.9938
SRR26994305_1249	2587	10	CP113366.1	1	1
SRR26994305_1300	13768	6	NZ_CP067068.1	0.9997	1
SRR26994305_1448	2585	17	LC744504.1	1	1
SRR26994305_1550	5507	20	NZ_CP069816.1	1	1
SRR26994305_1616	6309	51	AE017195.1	1	1
SRR26994305_1706	2281	3	NZ_CP132072.1	0.982	0.9763
SRR26994305_2248	2719	62	NZ_AP022879.1	0.9973	0.9555
SRR26994305_2296	2584	75	NZ_CP011641.1	0.9996	1
SRR26994305_2363	4530	1	NZ_CP116205.1	1	1
SRR26994305_2414	2170	13	NZ_CP009299.1	1	1
SRR26994305_2478	5001	5	CP056540.1	1	1
SRR26994305_2493	13201	5	NZ_CP145803.1	0.9999	1
SRR26994305_2654	5706	20	AP007210.1	0.9995	1
SRR26994305_2762	5378	15	NZ_CP009299.1	0.9998	1
SRR26994305_2922	3085	17	CP056540.1	0.9997	0.9903
SRR26994305_3007	2096	11	NZ_CP053290.1	0.9995	1
SRR26994305_3343	5666	1	CP125953.1	0.9991	0.9749
SRR26994305_3630	2309	1	NZ_CP116205.1	0.9892	1
SRR26994305_3711	2307	8	CP079755.1	1	1
SRR26994305_4452	5918	219	CP056419.1	1	1
SRR26994305_4459	3250	23	NZ_CP067068.1	0.9991	1
SRR26994305_4604	6819	317	NZ_CP067068.1	0.9999	1
SRR26994305_4897	2673	55	NZ_CP009595.1	0.9996	0.9895
SRR26994305_5234	3019	3	NZ_CP130288.1	1	1
SRR26994305_5432	2075	2	NZ_AP024508.1	0.9833	0.9812
SRR26994305_6363	2219	44	NZ_CP009299.1	1	1
SRR26994305_8855	2109	126	CP113366.1	0.9995	1
SRR26994306_21	2884	2	CP012367.1	0.9997	1
SRR26994306_164; SRR26994322_224	7422	1	NZ_CP071961.1	0.9928	0.8088
SRR26994306_216	2422	8	NZ_CP034945.1	0.9979	1
SRR26994306_303	3772	2	NZ_CP053316.1	0.9984	1
SRR26994306_1869	2353	1	CP031020.1	0.9996	1
SRR26994306_2515	2719	53	NZ_CP065774.1	0.9974	0.9893
SRR26994306_2748	2522	1	NZ_CP009908.1	0.9996	1
SRR26994307_22	20494	1	NZ_CP116205.1	0.9999	1
SRR26994307_56	14500	1	NZ_CP017574.1	0.9835	0.8487
SRR26994307_106	21704	3	NZ_CP009299.1	0.9989	1
SRR26994307_234	22836	1	NZ_CP116205.1	0.9991	0.8755
SRR26994307_278	7821	47	NZ_CP009299.1	1	1
SRR26994307_285	8939	1	NZ_CP067070.1	1	1
SRR26994307_318	8332	6	NZ_CP009595.1	0.9994	1
SRR26994307_370	13040	13	NZ_CP116205.1	1	1
SRR26994307_425	11434	1	NZ_CP116205.1	1	1
SRR26994307_439	6566	2	NZ_CP067070.1	0.9954	1
SRR26994307_459	8029	5	NZ_CP116205.1	0.9978	0.9733
SRR26994307_687	4040	26	NZ_CP009595.1	1	1
SRR26994307_797	5129	1	NZ_CP067070.1	0.9998	1
SRR26994307_982	2925	1	CP079755.1	0.9734	0.9097
SRR26994307_984	6482	3	NZ_CP067070.1	1	1
SRR26994307_1007	3261	11	NZ_CP067070.1	1	1
SRR26994307_1034	5470	16	NZ_CP045776.1	0.9998	1
SRR26994307_1286	7846	9	NC_014172.1	1	0.8016
SRR26994307_1312	7521	2	NZ_CP043831.1	0.9799	0.9992
SRR26994307_1340	2363	2	NZ_CP067070.1	1	1
SRR26994307_1434	3763	13	NZ_CP009595.1	1	1
SRR26994307_1750	2561	1	NZ_CP067070.1	1	1
SRR26994307_1761	2508	7	NZ_CP009595.1	1	1
SRR26994307_1764	2371	60	AE017195.1	1	1
SRR26994307_1922	2893	32	AP007210.1	1	1
SRR26994307_2498	2319	1	NZ_CP116205.1	1	1
SRR26994307_2524	3275	9	NZ_CP017574.1	0.9883	0.8379
SRR26994307_2709	5708	31	NZ_CP116205.1	1	1
SRR26994307_2755	2884	2	NZ_CP067070.1	1	1
SRR26994307_3075	2026	1	NZ_CP067070.1	0.999	1
SRR26994307_3084	5585	29	NZ_CP116205.1	1	1
SRR26994307_3122	2065	2	NZ_CP067070.1	1	0.9985
SRR26994307_3591	4117	6	NZ_CP009595.1	1	1
SRR26994307_4248	2840	1	NZ_CP082366.1	0.9973	0.9148
SRR26994308_6	3888	1	NZ_CP091220.1	0.9997	1
SRR26994308_82	80485	1	NZ_CP083738.1	0.9999	0.9978
SRR26994308_344; SRR34821033_22422	3097	3	NZ_CP083738.1	1	0.9977
SRR26994308_355	3399	21	NZ_CP083738.1	1	0.9915
SRR26994308_434	6627	5	NZ_OX460964.1	1	1
SRR26994308_462	2412	10	NZ_CP083738.1	1	0.9971
SRR26994308_729	2611	12	CP056767.1	1	1
SRR26994311_581	2233	2	LR961944.1	1	0.9512
SRR26994311_1357	3740	1	NZ_CP046133.1	0.9956	0.9128
SRR26994311_2552	2420	2	NZ_CP022252.1	0.9996	1
SRR26994316_786	8298	24	NZ_CP082964.1	0.9984	1
SRR26994316_881	6096	10	NZ_CP128994.1	0.9987	1
SRR26994316_1078	5660	41	NZ_CP093927.1	0.9883	0.8482
SRR26994316_1507	3572	12	NZ_CP118049.1	0.9971	0.8645
SRR26994316_1598	4724	70	NZ_MG674581.1	0.9953	1
SRR26994316_2301	3479	93	NZ_CP118956.1	0.9954	0.9376
SRR26994316_2381	2456	288	AP026582.1	1	1
SRR26994316_2439	2324	8	NC_020208.1	0.9991	1
SRR26994316_2475	4030	32	NZ_CP129294.1	0.9995	1
SRR26994316_3043	4646	64	AP026574.1	0.9933	0.8351
SRR26994316_4393	10675	5	NZ_CP034948.1	0.9986	1
SRR26994316_5247	2890	77	CP118059.1	0.9997	1
SRR26994316_5262	2784	1	CP124690.1	0.966	0.8143
SRR26994316_7565	2293	6	NZ_CP097023.1	1	1
SRR26994316_13957	2303	214	AP031248.1	1	0.957
SRR26994316_21187	2047	6	NC_022123.1	0.998	0.9834
SRR26994317_464	3371	17	NZ_CP041389.1	0.998	0.9024
SRR26994317_811	6456	13	NZ_CP042409.1	0.9997	1
SRR26994317_1139	6231	5	NZ_CP044051.1	0.9959	0.9339
SRR26994317_1297	9264	2	CP055703.1	0.9997	1
SRR26994317_1500	2204	60	NZ_CP065703.1	0.9962	0.9655
SRR26994317_2220	2358	11	NZ_CP110850.1	0.9987	0.9992
SRR26994317_2625	2047	12	NZ_CP117513.1	0.9945	0.9839
SRR26994317_3243	2984	108	NZ_LC589684.1	0.9985	0.996
SRR26994317_3526	6040	278	CP055703.1	0.9995	1
SRR26994317_6526	2230	3	CP055703.1	0.9991	1
SRR26994317_6576	2074	298	CP055703.1	1	1
SRR26994317_6945	2116	7	NZ_CP116030.1	0.9986	0.9939
SRR26994317_7495	2962	5	NZ_CP142287.1	0.9885	0.8663
SRR26994317_7729	2180	4	NZ_CP102071.1	0.9809	0.9844
SRR26994318_221	2419	33	NZ_CP041762.1	0.9954	0.9893
SRR26994318_2697	2239	1	NZ_PP589876.1	0.9996	1
SRR26994318_3317	7063	4	NZ_PP589679.1	0.9948	1
SRR26994318_6287	2970	81	NZ_PP589847.1	0.9993	0.9916
SRR26994318_6774	2655	1	NZ_CP017262.1	0.9991	0.8524
SRR26994319_3643	3759	2	NC_012780.1	0.9725	0.9726
SRR26994319_5330	2541	2	NC_012780.1	0.9941	0.9976
SRR26994319_6866	2913	27	CP103245.1	0.9997	0.9986
SRR26994319_11195	2670	1	HG796374.1	0.9989	1
SRR26994319_13228	3166	2	NC_012780.1	0.9833	1
SRR26994319_15467	7109	19	OY726015.1	0.9993	1
SRR26994319_17947	2051	1	HG796812.1	0.9797	0.962
SRR26994319_22791	2903	20	NZ_CP041397.1	1	1
SRR26994319_43423	3510	2	NC_012780.1	0.9678	0.9826
SRR26994322_178	7812	31	NZ_CP065536.1	0.999	1
SRR26994322_297	3237	120	NZ_CP064407.1	0.9985	1
SRR26994322_442	5031	2	CP012367.1	0.9998	0.8124
SRR26994322_892	7412	139	NZ_CP065536.1	0.9985	0.9749
SRR26994322_1332	3256	3	NZ_CP141091.1	0.9984	0.9785
SRR26994322_1354	2225	9	NC_020208.1	0.9982	1
SRR26994322_1429	2005	181	NZ_CP109800.1	0.998	1
SRR26994322_1715	4604	3	CP063548.1	0.9961	0.8328
SRR26994322_2042	2395	88	NZ_CP015499.1	0.9966	0.9762
SRR26994322_3193	2236	37	NZ_CP116537.1	0.9789	0.9964
SRR26994322_3505	2110	45	NZ_CP071288.1	0.9849	0.9744
SRR26994322_3997	2223	41	NZ_CP123608.1	0.9991	1
SRR26994333_238	3876	1	NZ_CP114067.1	0.9874	1
SRR26994333_687	2131	16	CP063584.1	0.9981	0.9883
SRR26994333_868	5302	10	NZ_CP044238.1	0.9908	0.9992
SRR26994333_1059	3124	33	NZ_CP087604.1	0.9901	0.8688
SRR26994333_1241	5724	2	NZ_CP064408.1	0.999	1
SRR26994333_1443	3675	1	NZ_CP114067.1	0.9681	0.9902
SRR26994333_1472	2542	79	NZ_CP064407.1	0.9988	1
SRR26994333_1575	8158	5	NZ_CP016848.1	0.9861	0.9646
SRR26994333_2280	4400	33	NZ_CP084247.1	0.9977	1
SRR26994333_3626	2207	51	LR961976.1	0.9728	1
SRR26994333_3873	2887	5	NZ_CP032502.2	0.9847	0.9442
SRR26994333_3979	2329	1	NZ_CP114067.1	0.9811	1
SRR26994333_4487	4991	1	NZ_CP114067.1	0.9769	0.9709
SRR26994333_4713	2515	1	LR962471.1	0.9947	0.9785
SRR26994333_4757	2891	40	CP012385.1	0.9997	1
SRR26994333_5719	3245	1	NZ_CP114067.1	0.9914	1
SRR26994333_5949	5055	3	NZ_LR135294.1	0.9972	0.9929
SRR26994333_6072	2663	33	NZ_CP064407.1	0.9989	1
SRR26994333_7512	3019	9	CP064340.1	0.9593	0.9834
SRR26994333_7988	2540	1	NZ_CP114067.1	0.9904	0.9823
SRR26994333_9075	4082	44	NZ_CP066569.1	0.9992	0.9554
SRR26994333_10041	2070	4	NZ_CP014880.1	0.9602	0.9937
SRR26994333_10333	3771	1	NZ_CP064408.1	0.9984	1
SRR26994333_11368	2609	3	NZ_CP109838.1	0.955	0.9195
SRR26994333_14926	2248	19	NZ_CP118956.1	0.9987	1
SRR26994333_15182	3078	260	NZ_CP023424.1	0.9968	1
SRR26994344_3139	2651	6	LR962301.1	0.9728	0.8748
SRR26994344_12827	2740	7	NZ_CP065774.1	0.9967	0.8807
SRR26994350_203	2271	6	NC_010330.1	0.9886	1
SRR26994350_901	4418	4	NC_005323.1	0.9995	1
SRR26994350_912	6135	85	NZ_CP065536.1	0.9992	1
SRR26994350_2271	7220	1	NZ_CP071961.1	0.9928	0.8314
SRR26994350_2348	4339	2	NC_005311.1	1	1
SRR26994350_2608	3755	2	CP012367.1	0.9997	1
SRR26994350_2684	2516	150	NZ_CP118956.1	0.9992	1
SRR26994350_3702	2331	25	NZ_CP143435.1	0.9945	0.9417
SRR26994350_4571	2021	6	CP064340.1	1	1
SRR26994350_4737	3399	6	NZ_CP042840.1	0.9991	0.9753
SRR26994350_4898	2005	176	NZ_CP109800.1	0.996	1
SRR26994350_5724	2316	41	NZ_CP091214.1	1	1
SRR26994351_13	3121	6	NZ_CP129602.1	1	1
SRR26994351_370	2767	8	NZ_CP018741.1	0.9633	0.8478
SRR26994351_787	4186	2	NZ_CP116205.1	1	1
SRR26994352_53	18077	7	NZ_CP019904.1	0.9997	1
SRR26994352_178	7353	27	NZ_CP056624.1	0.9999	0.9704
SRR26994352_192	2223	43	AP023015.1	1	1
SRR26994352_219	12426	9	NZ_CP056728.1	0.9999	1
SRR26994352_225	9935	36	CP110485.1	1	0.9971
SRR26994352_275	10349	61	CP009855.1	1	1
SRR26994352_331	3263	396	NZ_CP056139.1	1	1
SRR26994352_369	10395	43	NZ_CP122443.1	1	0.9972
SRR26994352_395	13980	208	CP009855.1	1	0.9981
SRR26994352_407	10170	376	NZ_CP056721.1	0.9999	1
SRR26994352_454	4455	53	AP028563.1	1	0.9504
SRR26994352_457	7871	15	NZ_CP056728.1	1	1
SRR26994352_495	2008	100	CP052216.1	1	1
SRR26994352_525	11799	1	NZ_CP047087.1	0.9757	0.9864
SRR26994352_544	3566	179	NZ_CP056677.1	1	1
SRR26994352_567	6583	5	CP009855.1	0.9997	0.9924
SRR26994352_578	5373	145	CP094889.1	0.9998	1
SRR26994352_585	5617	118	CP056176.1	0.9998	1
SRR26994352_621	5524	8	NZ_CP077412.1	1	1
SRR26994352_722	3445	294	AP022421.1	0.9997	1
SRR26994352_744	14279	82	NZ_CP047741.1	1	1
SRR26994352_806	6946	280	NZ_CP138835.1	1	0.9803
SRR26994352_914	2011	371	NZ_CP026180.1	0.9985	1
SRR26994352_928	9533	7	NZ_CP019904.1	0.9999	1
SRR26994352_941	2658	16	NZ_CP019904.1	1	1
SRR26994352_989	3634	38	CP056176.1	1	1
SRR26994352_1014	3386	10	NC_022877.1	0.9817	0.969
SRR26994352_1172	4275	380	NZ_CP077412.1	0.9998	1
SRR26994352_1204	3088	7	NZ_AP022890.1	1	0.9971
SRR26994352_1251	2574	7	NZ_AP022890.1	1	1
SRR26994352_1767	2279	4	CP041751.1	0.981	0.925
SRR26994352_3406	2226	20	AP007210.1	1	1
SRR26994352_4382	2340	10	NZ_CP019904.1	1	1
SRR26994353_116	7097	4	NZ_CP110077.1	1	0.9372
SRR26994353_1011	2019	8	LR962047.1	1	1
SRR26994353_2525	2368	3	NZ_AP012542.1	0.9809	0.9493
SRR26994353_3129	2731	7	LR962047.1	1	1
SRR26994353_4194; SRR34821031_60519	3299	74	LR961939.1	1	1
SRR26994353_5955	2158	4	NZ_CP091004.1	1	0.9861
SRR26994354_186	9021	128	NZ_CP064407.1	0.9953	1
SRR26994354_1373	6100	31	CP063599.1	0.9981	0.8533
SRR26994354_1734	4131	9	NZ_CP065768.1	0.9961	0.9935
SRR26994354_2623	5861	33	NZ_CP084247.1	0.9957	1
SRR26994354_4161	2769	7	NZ_CP035137.1	0.9824	0.965
SRR26994354_8777	2447	307	NZ_CP141091.1	1	0.9918
SRR26994354_9539	2800	31	NZ_CP123608.1	1	1
SRR26994354_10242	2589	57	NZ_CP045013.1	0.9992	1
SRR26994356_457	5333	1	NC_010008.2	0.9676	0.8442
SRR26994356_463	4204	3	NZ_PP589847.1	0.9983	0.9853
SRR26994356_685	3503	82	NZ_CP087604.1	0.9833	0.9226
SRR26994356_2915	2844	3	NC_005323.1	1	1
SRR27593177_3126	2681	50	NC_010540.1	1	1
SRR27593179_116	2510	4	NC_015900.1	0.9986	0.8534
SRR27593179_3972	2770	1	NZ_CP015167.1	0.997	0.8343
SRR27593179_6805	4875	13	NZ_CP071180.1	0.9998	0.9044
SRR27593179_14961	2007	23	CP045673.1	1	0.9826
SRR27593181_1287	6104	13	NZ_CP042409.1	0.9854	0.9979
SRR27593181_2743	3978	36	AP027230.1	1	0.9168
SRR27593181_3511	2471	4	NC_015900.1	0.9982	0.9235
SRR27593199_78	2153	2	NZ_CP066080.1	0.9962	0.9884
SRR27593199_309	3717	6	NZ_CP032360.1	0.9868	0.8585
SRR27593199_389	2350	2	NZ_CP012874.1	0.9905	0.9902
SRR27593199_736	2453	17	CP021471.1	0.9927	1
SRR27593199_1101	3194	1	NZ_CP142775.1	0.9981	1
SRR27593199_2167	2739	2	NC_018699.1	0.9639	0.9514
SRR27593199_3727	3684	69	NZ_PP589782.1	0.9729	0.9115
SRR27593199_4081	2345	3	NZ_CP085180.1	0.9923	1
SRR27593199_11579	3073	1	NZ_CP142775.1	0.9987	1
SRR27593206_857; SRR27593228_1275	4645	13	NZ_CP016721.3	0.9998	0.9873
SRR27593206_1256	4020	1	NZ_MN480762.1	0.9761	0.957
SRR27593206_2002	2047	34	NC_009435.1	0.9878	1
SRR27593206_2054	2330	1	NC_005098.1	0.9897	1
SRR27593206_2688	3950	13	NZ_CP042409.1	0.979	1
SRR27593215_294	3531	272	CP052264.1	0.9941	1
SRR27593215_327	3077	11	NZ_CP114165.1	1	1
SRR27593215_468	2136	189	OW967783.1	0.9929	0.9934
SRR27593215_546	7172	10	NZ_CP091051.1	1	1
SRR27593215_618	2971	49	CP046888.1	0.998	1
SRR27593215_630	13236	327	NZ_CP116215.1	0.9972	1
SRR27593215_643	3043	335	CP110584.1	0.9997	1
SRR27593215_736	4925	212	AP022229.1	1	0.9937
SRR27593215_740	2786	3	NZ_CP045959.1	0.9596	0.8977
SRR27593215_756	3714	358	CP067564.1	1	1
SRR27593215_900	4700	317	CP027603.1	1	1
SRR27593215_1071	4101	19	CP110578.1	0.9963	0.9956
SRR27593215_1086	5506	76	CP054991.1	0.9993	1
SRR27593215_1413	2240	4	NZ_CP110851.1	0.9897	1
SRR27593215_1474	2631	57	NZ_CP021946.1	1	1
SRR27593215_1635	3673	269	CP110742.1	0.9897	0.954
SRR27593215_2013	2377	109	CP011631.1	0.9978	0.9663
SRR27593215_2077	7427	92	CP026154.1	1	1
SRR27593215_2149	12849	209	CP027603.1	1	1
SRR27593215_2176	5624	240	CP027603.1	1	1
SRR27593215_2307	4817	330	CP050283.1	0.9998	1
SRR27593215_2333	4231	332	NZ_AP022009.1	1	1
SRR27593215_2494	4321	193	CP006926.1	0.9998	1
SRR27593215_2539	3029	5	NZ_PP589684.1	1	1
SRR27593215_2569	2998	1	JX863070.1	0.9923	1
SRR27593215_2583	2009	287	CP018361.1	1	1
SRR27593215_2812	4152	221	NZ_CP116215.1	1	0.993
SRR27593215_2938	6421	10	NZ_PP589684.1	0.9969	1
SRR27593215_3278	2326	121	CP110736.1	1	1
SRR27593215_3438	2209	4	NZ_CP016721.3	0.9928	1
SRR27593215_3439	2540	183	CP027603.1	0.9996	1
SRR27593215_3582	6076	373	CP110544.1	0.9961	1
SRR27593215_3820	9112	41	CP120875.1	0.9999	1
SRR27593215_3989	2040	97	CP025516.1	1	1
SRR27593215_4113	4987	26	CP110556.1	0.9985	0.9124
SRR27593215_4498	2712	90	AP021970.1	1	0.9893
SRR27593215_4755	2564	17	NZ_CP033123.1	0.9984	1
SRR27593215_4862	2853	92	CP052491.1	0.9944	0.8412
SRR27593215_4990	3860	3	NZ_CP078048.1	0.9876	0.8347
SRR27593215_5485	3428	83	CP120873.1	0.9968	0.9209
SRR27593215_5703	2004	67	CP041648.1	1	1
SRR27593215_5951	5477	5	NZ_AP024709.1	0.9901	0.9993
SRR27593215_5963	2004	34	NZ_CP084002.1	0.9985	1
SRR27593215_6266	3455	21	NZ_CP114165.1	0.9994	0.9363
SRR27593215_6349	9297	53	CP110736.1	1	1
SRR27593215_6358	2519	19	NZ_CP076275.1	0.9929	0.8896
SRR27593215_6468	2541	81	CP027603.1	1	1
SRR27593215_6541	2657	269	NZ_CP085480.1	0.9921	0.9966
SRR27593215_6585	2443	139	AP031260.1	1	1
SRR27593215_6598	2048	378	CP107229.1	0.9966	1
SRR27593215_7764	4460	296	CP050283.1	1	1
SRR27593215_8082	2550	19	NC_015902.1	0.996	0.9871
SRR27593215_8504	3276	2	NZ_CP069545.1	0.9991	1
SRR27593215_8932	4808	20	NZ_PP589684.1	0.994	1
SRR27593215_9287	4992	67	NZ_CP083836.1	0.9719	0.9387
SRR27593215_9417	4811	98	NZ_CP104453.1	0.9998	1
SRR27593215_9534	2308	6	NZ_CP061560.1	0.9983	1
SRR27593215_9537	2138	34	CP110559.1	0.9961	0.8494
SRR27593215_9576	2940	22	NZ_CP103340.1	0.9916	0.8915
SRR27593215_10283	2627	184	NZ_CP097699.1	0.9943	1
SRR27593215_10635	2989	285	CP052527.1	0.9943	1
SRR27593215_10667	2785	30	AP022439.1	0.9924	0.9418
SRR27593215_10796	2051	7	NZ_CP056511.1	0.9976	1
SRR27593215_10808	3296	53	NZ_CP127499.1	0.997	1
SRR27593215_10858	2221	280	NZ_CP072464.1	0.9964	1
SRR27593215_11033	3389	89	AP023265.1	1	1
SRR27593215_12459	2879	204	NZ_CP084826.1	0.9924	1
SRR27593215_12537	2356	90	CP027603.1	1	1
SRR27593215_13450	2621	311	NZ_CP084875.1	0.9989	1
SRR27593215_14320	2784	65	NZ_CP033514.1	1	0.9896
SRR27593215_14343	2260	95	CP085288.1	1	1
SRR27593215_14347	2207	3	NZ_CP110986.1	0.9835	0.8509
SRR27593215_14647	2041	1	NC_005814.1	0.977	1
SRR27593215_15128	2213	25	CP056656.1	1	1
SRR27593215_17006	3731	367	CP023937.1	1	1
SRR27593215_17008	2105	105	NZ_CP071292.1	0.9812	1
SRR27593215_17248	2701	273	CP025212.1	0.9989	0.9915
SRR27593215_20720	2040	62	NZ_CP104453.1	0.9995	1
SRR27593215_21505	2260	116	LR134218.1	0.9942	1
SRR27593215_24560	3196	12	NZ_CP034050.1	0.9893	0.9953
SRR27593215_26123	2794	108	CP094898.1	0.9993	1
SRR27593220_212	6657	13	NZ_CP042409.1	0.9837	0.9923
SRR27593223_329	2707	55	AP027230.1	1	1
SRR27593228_90	7519	1	NZ_CP065507.1	0.9874	0.8681
SRR27593228_483	6659	13	NZ_CP042409.1	0.9822	0.9892
SRR27593237_3902	3129	3	NC_021976.1	0.9559	0.9923
SRR27593237_3952	2298	15	NZ_CP118437.1	0.9874	0.8655
SRR27593237_6120	2417	2	NZ_CP064308.1	0.9703	0.9462
SRR27593237_20649	2316	98	CP003296.1	0.9987	1
SRR27593237_26432	2298	12	NZ_CP102862.1	0.9953	0.9299
SRR28235345_4257; SRR31887232_21255	4285	1	NZ_CP046133.1	0.9941	0.9909
SRR28235345_5946; SRR31887232_19766	5159	2	NZ_CP049054.1	0.9984	1
SRR28235345_6559; SRR31887232_17654	2435	27	NC_006143.1	1	0.9704
SRR28235345_9917; SRR28235373_483; SRR31887232_10504; SRR31887283_7693	4681	1	NZ_CP015497.1	0.9912	0.872
SRR28235345_13897; SRR28523093_9459; SRR31887232_2522	3409	63	NZ_AP021951.1	1	0.9918
SRR28235345_13999; SRR31887232_47961	2181	13	NZ_CP093416.1	0.9973	1
SRR28235345_46338; SRR31887232_13047	2168	86	NZ_CP087337.1	1	1
SRR28235346_1240; SRR31887307_9057	5238	2	NZ_CP049054.1	0.9994	0.9849
SRR28235346_2432; SRR31887307_2600	4522	1	NZ_CP015497.1	0.9912	0.9027
SRR28235346_17866; SRR31887307_3921	2150	3	NZ_CP040377.1	0.9865	1
SRR28235347_2336; SRR31887318_2270	5161	2	NZ_CP049054.1	0.9994	1
SRR28235347_6934	2470	1	CP031020.1	0.9948	0.864
SRR28235348_97; SRR31887329_1247	18718	47	NZ_MT742182.1	0.9956	1
SRR28235348_292; SRR31887329_299	5248	2	NZ_CP049054.1	0.9984	0.983
SRR28235348_367; SRR31887329_598	26936	11	NZ_CP147683.1	0.9818	0.9642
SRR28235348_402; SRR31887329_116	10443	1	NZ_CP073242.1	0.9893	0.836
SRR28235348_587; SRR31887329_305	9268	52	NZ_CP082144.1	0.9956	1
SRR28235348_738; SRR31887329_670	15904	40	NZ_MT742182.1	0.9979	1
SRR28235348_939	6682	64	NZ_CP010351.1	0.9994	1
SRR28235348_1427; SRR31887329_4246	15081	15	NZ_CP029396.2	0.995	0.8403
SRR28235348_1489; SRR31887329_5169	9481	6	NZ_CP029396.2	0.9949	0.8865
SRR28235348_1666; SRR31887329_2373	12892	40	NZ_CP087717.1	0.9968	0.8874
SRR28235348_1668; SRR31887329_825	6014	5	NZ_CP055284.1	0.9891	0.9894
SRR28235348_1787; SRR28235349_2468; SRR31887329_441; SRR31887340_1429	11270	1	NZ_CP073242.1	0.9969	0.8618
SRR28235348_1829	2865	1	NZ_CP046133.1	0.9965	0.9881
SRR28235348_1982; SRR31887329_390	9675	61	NZ_MT742182.1	0.9984	0.9992
SRR28235348_2470; SRR31887329_442	3221	2	NZ_CP077340.1	1	1
SRR28235348_3396	12571	65	NZ_MT742182.1	0.9982	1
SRR28235348_4033; SRR31887329_6650	3039	5	NZ_CP061557.1	0.9989	0.873
SRR28235348_4400; SRR31887329_9382	2621	1	NZ_CP080638.1	0.9989	1
SRR28235348_7971; SRR31887329_1462	3527	42	NZ_CP147683.1	0.9997	0.9498
SRR28235348_8165; SRR31887329_3453	2096	65	NZ_CP068207.1	0.9995	1
SRR28235349_115; SRR31887340_477	10246	2	NZ_CP089783.1	0.9729	0.842
SRR28235349_145; SRR31887340_1112	9938	1	NZ_CP073242.1	0.9893	0.8784
SRR28235349_263	20622	15	NZ_CP029396.2	0.9937	0.8817
SRR28235349_484	6010	5	NZ_CP055284.1	0.9891	0.99
SRR28235349_558; SRR31887340_456	55769	27	NZ_MT742182.1	0.9966	0.9788
SRR28235349_840; SRR31887340_1104	3527	42	NZ_CP147683.1	0.9997	0.9498
SRR28235349_978; SRR31887340_446	30844	36	NZ_MT742181.1	0.9963	0.8379
SRR28235349_1892; SRR31887340_4347	4449	4	NZ_CP077239.1	0.9995	0.9946
SRR28235349_4255; SRR31887340_6607	2013	1	NZ_CP032276.1	0.9886	0.8281
SRR28235349_5830; SRR31887340_3065	9218	1	NZ_CP103385.1	0.9763	0.8113
SRR28235349_5834; SRR31887340_6144	2024	1	NZ_CP121786.1	1	1
SRR28235349_6069; SRR31887340_2922	2201	1	NZ_CP068196.1	0.9994	0.8005
SRR28235349_6927; SRR31887340_1284	4160	1	NZ_CP080638.1	0.999	1
SRR28235350_111; SRR28523284_7564	5158	2	NZ_CP049054.1	0.9992	1
SRR28235350_4618; SRR28523284_27860	3108	1	NZ_CP046133.1	0.9666	0.9437
SRR28235351_263; SRR28523268_2599	5327	2	NZ_CP130278.1	0.9992	1
SRR28235351_589; SRR28235355_1242; SRR28235363_41433	5032	49	NZ_CP135055.1	0.9998	0.975
SRR28235351_1959; SRR28523268_19116	2459	2	NZ_CP049054.1	0.9988	0.9996
SRR28235351_2463; SRR28235356_7811; SRR28235361_9447; SRR28235382_20749; SRR28523268_10503; SRR31887171_20351; SRR31887175_3900; SRR31887292_35065	2164	1	NZ_CP015497.1	0.9771	0.9566
SRR28235351_2568; SRR28523268_5462	2206	62	NZ_CP016736.2	0.9836	0.9692
SRR28235351_3029; SRR28523268_6770	3070	1	NZ_CP130278.1	0.9961	1
SRR28235351_3586; SRR28523268_17609	4384	3	NZ_CP110851.1	0.9965	0.9827
SRR28235351_3717; SRR28523268_7413	5163	2	NZ_CP049054.1	0.9983	1
SRR28235351_3779; SRR28523268_14588	2253	1	NZ_CP120669.1	0.9888	0.992
SRR28235351_4238; SRR28523268_784	4226	3	LR962470.1	0.9863	1
SRR28235351_4820	2134	26	NZ_MT459813.1	0.9941	0.8763
SRR28235351_5005; SRR28523268_4773	2658	19	NZ_CP070265.2	0.9947	1
SRR28235351_5665; SRR28523268_19524	2073	209	NZ_CP015617.1	1	0.9725
SRR28235351_5842; SRR28523268_10590	2647	20	NZ_PP589848.1	0.9977	1
SRR28235351_6182; SRR28523268_6501	4159	2	NZ_CP121786.1	1	1
SRR28235351_8387; SRR28235364_37; SRR28523268_8837; SRR31887178_1063	2288	13	NZ_CP070265.2	0.9947	0.8195
SRR28235351_13221; SRR28523268_3935	2258	1	NZ_CP015497.1	0.9996	1
SRR28235351_14563; SRR28523268_15053	2176	17	NZ_CP033123.1	0.9959	1
SRR28235351_15076; SRR28235366_3114; SRR28235367_2247; SRR28523268_2302; SRR31887277_9341; SRR31887278_1721	3003	2	NZ_CP016723.2	0.9746	0.8781
SRR28235351_15830; SRR28523268_14158	2863	1	NZ_CP046133.1	0.9716	0.8124
SRR28235352_3440; SRR28523279_8249; SRR31887218_3605; SRR34821031_2890	5405	1	NZ_CP032128.1	0.9996	1
SRR28235352_25499; SRR28523279_6899	2194	87	NZ_CP031973.1	0.9959	0.9977
SRR28235352_40731; SRR28523279_3836	2963	86	NZ_CP015499.1	0.9973	0.9835
SRR28235352_49123; SRR28235365_937; SRR28235372_16844; SRR28523279_3919; SRR31887159_7200; SRR31887275_14887; SRR31887282_6733	2179	1	NZ_CP015497.1	0.9847	0.9569
SRR28235352_74344; SRR28523279_132667	2245	17	NZ_CP028569.1	0.9987	1
SRR28235353_1546; SRR31887167_12695	4625	2	NZ_KY994647.1	0.9898	0.8238
SRR28235353_3473; SRR31887167_24714	2421	1	NZ_CP046132.1	0.9634	0.8017
SRR28235353_51375; SRR31887167_11360	2135	17	NZ_CP028569.1	0.9986	1
SRR28235354_146	2117	1	CP031020.1	0.9989	0.8758
SRR28235354_2275	4708	11	NZ_CP032149.2	0.9946	0.9127
SRR28235354_2634; SRR31887168_8216	4498	44	NZ_CP138312.1	0.9973	1
SRR28235354_2910; SRR31887168_11076	2548	1	NZ_CP046133.1	0.9763	0.9765
SRR28235354_4651; SRR28235367_3588; SRR28235387_6783; SRR31887168_331; SRR31887278_2190; SRR31887297_7931	2023	46	NZ_PP589750.1	1	0.8255
SRR28235354_7457; SRR31887168_2123	3771	1	NZ_CP046133.1	0.9984	0.9952
SRR28235355_962	5749	1	LT984414.1	0.9967	1
SRR28235355_1063; SRR31887170_2636	6099	1	LT984414.1	0.9934	0.9001
SRR28235355_3179; SRR31887170_15313	3016	1	NC_019351.1	0.9901	1
SRR28235355_4406; SRR31887170_5624	4682	1	NZ_CP065057.1	0.9918	0.993
SRR28235355_5828; SRR31887170_1972	4413	4	NZ_CP077239.1	0.9973	1
SRR28235355_8210; SRR31887170_2800	4597	32	NZ_CP043527.1	0.9998	1
SRR28235355_9000; SRR31887170_10177	5161	2	NZ_CP049054.1	0.999	1
SRR28235355_10479; SRR31887170_1352	2458	2	NZ_CP049054.1	0.9992	1
SRR28235355_10635; SRR28235356_31439; SRR28235368_3496; SRR28235380_13121; SRR31887170_24652; SRR31887171_14448; SRR31887279_9600; SRR31887291_2953	2294	1	NZ_CP014920.1	0.9795	0.8287
SRR28235355_12867; SRR28235374_25011; SRR31887284_389	2150	3	NZ_CP040377.1	0.9884	1
SRR28235355_14463; SRR31887170_7966	2594	9	NZ_CP016700.1	0.9992	0.9614
SRR28235355_18412; SRR31887170_14753; SRR34821010_12491	2285	4	NZ_CP016736.2	0.9991	1
SRR28235355_18453; SRR31887170_4192	2715	54	NC_019365.1	1	1
SRR28235355_23842; SRR31887170_5132	2344	103	LR962735.1	0.9912	0.9232
SRR28235356_6532	2900	1	NZ_CP032119.1	0.9976	0.8693
SRR28235356_12020; SRR31887171_22112	4961	1	NZ_CP040377.1	0.9914	0.8398
SRR28235356_16040; SRR28235361_8299; SRR31887171_14029; SRR31887175_13887	4371	4	NZ_CP077239.1	0.9989	0.9979
SRR28235356_29716; SRR28235382_17518; SRR28235387_794; SRR31887171_6808; SRR31887292_69114; SRR31887297_291	5162	2	NZ_CP049054.1	0.9983	1
SRR28235358_5388; SRR31887173_11027	4374	1	NZ_CP046133.1	0.9682	0.8839
SRR28235358_13928; SRR28235383_7001; SRR31887173_5070; SRR31887293_10861	2823	1	NZ_CP046133.1	0.9907	0.9823
SRR28235359_3907; SRR31887253_4494	4354	4	NZ_CP077239.1	0.9938	1
SRR28235359_6494; SRR31887253_16087	5162	2	NZ_CP049054.1	0.9994	1
SRR28235359_13346; SRR31887253_28017	2380	60	NZ_CP045128.1	0.9992	1
SRR28235360_901; SRR31887174_5544	2309	1	NZ_CP143294.1	0.985	0.8086
SRR28235360_2020	2470	3	NZ_CP040377.1	0.9856	0.8162
SRR28235360_3725; SRR28235362_2174; SRR28235381_2466; SRR31887147_669; SRR31887174_2864; SRR31887176_9429	5158	2	NZ_CP049054.1	0.9996	1
SRR28235360_4193; SRR31887174_3754	2293	1	NZ_CP046133.1	0.9727	0.9751
SRR28235360_6633; SRR31887174_14599	3403	4	NZ_CP061326.1	0.9881	0.9339
SRR28235361_408; SRR31887175_3450	4977	1	NZ_CP040377.1	0.9926	0.8425
SRR28235361_28633; SRR28235376_84; SRR31887175_6147; SRR31887286_13103	5161	2	NZ_CP049054.1	0.9983	1
SRR28235362_939; SRR31887176_4342	2477	81	NZ_CP015499.1	0.9996	1
SRR28235362_5308; SRR31887176_991	2872	1	NZ_CP046133.1	0.9957	0.9749
SRR28235362_6693; SRR31887176_15464	2439	2	NZ_CP049054.1	1	0.9996
SRR28235362_13366; SRR31887176_4245	4375	1	NZ_CP046133.1	0.9972	0.9831
SRR28235362_17683	2354	3	NC_004849.1	0.9908	0.8335
SRR28235363_1084; SRR31887177_24338	5938	15	NZ_CP069180.2	0.9988	1
SRR28235363_1244; SRR31887177_1208	2305	9	NC_011776.1	0.999	0.8586
SRR28235363_6377; SRR31887177_12678	3548	1	NC_005567.1	0.9787	0.8734
SRR28235363_13443; SRR28235364_3414; SRR31887177_167; SRR31887178_2215	5161	2	NZ_CP049054.1	0.9994	1
SRR28235363_18007; SRR31887177_226034	2810	2	CP057261.1	0.9992	0.9441
SRR28235363_21231; SRR31887177_5315	2438	1	NZ_CP046133.1	0.9986	0.872
SRR28235363_24960; SRR31887177_5091	2177	13	NZ_CP068513.1	0.9945	1
SRR28235363_26677; SRR31887177_166876	2455	2	NZ_CP049054.1	1	1
SRR28235363_29188; SRR31887177_36902	2714	1	NZ_CP130278.1	0.9989	0.9912
SRR28235363_29383; SRR31887177_18804	2385	15	NZ_CP146751.1	0.997	0.9883
SRR28235363_32201; SRR31887177_155294	2040	1	NZ_CP146751.1	0.9829	1
SRR28235363_48468; SRR31887177_2434	2253	1	NZ_CP046133.1	0.9954	0.9707
SRR28235363_48608	2048	3	NC_004937.1	0.9871	0.9487
SRR28235363_100974; SRR31887177_11188	2396	4	NZ_KX138409.1	0.9979	1
SRR28235364_2158; SRR31887178_18325	2214	15	NC_019430.1	0.9972	0.9684
SRR28235364_2829; SRR31887178_2642	2879	18	NZ_CP070265.2	0.9955	0.9986
SRR28235364_4329; SRR31887178_1155	4639	1	NZ_CP015497.1	0.9912	0.8799
SRR28235364_4639; SRR31887178_2283	4399	59	NZ_CP045128.1	0.9998	1
SRR28235364_5176; SRR28235366_1819; SRR31887178_10741; SRR31887277_4040	2018	18	NZ_PP589683.1	0.9985	1
SRR28235364_6953; SRR31887178_6947	4367	4	NZ_CP077239.1	0.9989	0.9989
SRR28235364_7540; SRR31887178_6002	3773	1	NZ_CP046133.1	0.9987	0.9939
SRR28235364_11754	2410	4	NZ_KX138409.1	0.9975	1
SRR28235364_17829; SRR31887178_2244	3387	1	NZ_CP046133.1	0.9794	0.9164
SRR28235365_435; SRR28235375_19672; SRR31887275_5764; SRR31887285_4787	5162	2	NZ_CP049054.1	0.9985	1
SRR28235365_3769	6633	6	NC_025172.1	0.9985	0.9813
SRR28235365_4914; SRR31887275_8502	4371	4	NZ_CP077239.1	0.9991	0.9979
SRR28235365_5263	2823	1	NZ_CP046133.1	0.9925	0.9823
SRR28235365_10005; SRR31887275_2237	2801	1	NZ_CP010903.1	0.9781	0.9768
SRR28235365_11912; SRR31887275_6689	3480	132	AP026581.1	1	1
SRR28235365_15149; SRR31887275_13364	2046	4	NZ_PP589764.1	0.9719	0.8988
SRR28235365_16699	2091	1	NZ_CP068189.1	0.9981	0.9923
SRR28235365_28904; SRR31887275_17597	3660	12	NZ_CP026415.1	1	1
SRR28235365_39560; SRR31887275_1370	2063	11	AP026651.1	1	1
SRR28235365_66745; SRR31887275_1230	2884	2	NZ_CP032285.1	0.9993	1
SRR28235366_134; SRR28235373_8863; SRR28235385_4618; SRR31887277_16755; SRR31887283_6311; SRR31887295_2744	2459	2	NZ_CP049054.1	0.9996	0.9996
SRR28235366_1060; SRR28235373_1821; SRR31887277_1709; SRR31887283_2113	5163	2	NZ_CP049054.1	0.9996	1
SRR28235366_2964; SRR31887277_1457	3965	21	NZ_PP589848.1	0.9975	1
SRR28235366_3138; SRR31887277_7171	2106	1	NZ_CP041762.1	0.9866	0.9995
SRR28235366_3419; SRR31887277_1202	2708	19	NZ_CP070265.2	0.9963	1
SRR28235366_3845; SRR31887277_7378	2335	2	NC_004937.1	0.994	0.86
SRR28235366_4025; SRR31887277_139	2473	47	NZ_CP087701.1	0.9996	1
SRR28235366_4915; SRR31887277_3545	4547	1	NZ_CP015497.1	0.9912	0.8977
SRR28235366_5224; SRR31887277_21855	3220	1	NZ_CP046133.1	0.9786	0.9286
SRR28235366_6094; SRR31887277_9018	3514	6	NZ_CP061323.1	0.9972	1
SRR28235366_10782	3138	20	NZ_CP087603.1	0.9971	1
SRR28235366_13747; SRR31887277_887	2150	17	NZ_CP016702.1	0.9986	1
SRR28235367_505; SRR31887278_2254	7544	1	NZ_CP130278.1	0.9985	1
SRR28235367_806; SRR31887278_17211	2262	1	CP031020.1	0.999	0.8926
SRR28235367_1181; SRR31887278_15419	2577	1	NC_019219.1	0.9887	1
SRR28235367_1274	3221	1	NZ_AP014682.1	0.9916	0.8516
SRR28235367_1588; SRR31887278_1081	2283	18	NZ_CP068513.1	0.9974	1
SRR28235367_1617; SRR31887278_3492	2735	83	NZ_CP043526.1	0.9993	0.9963
SRR28235367_2588; SRR31887278_35	2759	19	NZ_CP070265.2	0.996	1
SRR28235367_3403; SRR28235385_875; SRR31887278_539; SRR31887295_4127	2472	47	NZ_CP087701.1	0.9996	1
SRR28235367_3953; SRR31887278_9119	2105	1	NZ_CP041762.1	0.9861	1
SRR28235367_4272; SRR31887278_67	2183	2	NZ_CP023494.1	1	1
SRR28235367_5953; SRR31887278_6993	3484	20	NZ_CP115994.1	0.9903	0.946
SRR28235367_6854; SRR31887278_1458	2363	1	NZ_CP046133.1	0.9979	0.9911
SRR28235367_6919; SRR31887278_8344	2281	7	NZ_CP065987.1	0.9974	1
SRR28235367_7630	2888	1	NZ_CP046263.1	0.9902	0.9938
SRR28235367_8309; SRR31887278_1941	2887	6	NZ_CP065734.1	0.9996	0.9283
SRR28235367_8894; SRR31887278_14410	2329	2	CP029251.1	0.9773	0.8325
SRR28235367_11795	2277	98	NZ_CP093417.1	1	1
SRR28235367_13749	2100	1	NC_017494.1	0.9981	0.9881
SRR28235367_17930; SRR31887278_18177	2184	1	NZ_CP046133.1	0.9977	1
SRR28235367_23523; SRR31887278_1899	2309	1	NZ_CP023394.1	0.9866	1
SRR28235367_40198; SRR31887278_11848	2306	15	CP056291.1	0.9996	1
SRR28235368_692; SRR28235369_3171; SRR28235377_11447; SRR31887279_1220; SRR31887280_4678; SRR31887288_19131	5158	2	NZ_CP049054.1	0.9983	1
SRR28235368_4137; SRR31887279_409	2138	1	NC_002137.1	0.962	0.8513
SRR28235369_2399	3348	1	NZ_CP118680.1	0.9913	0.9934
SRR28235369_18898; SRR31887280_8909	2209	5	NZ_CP016847.1	0.9991	0.9991
SRR28235370_114; SRR31887264_21076	3517	1	NZ_CP080638.1	0.9994	1
SRR28235370_2265; SRR31887264_7765	3221	3	NZ_CP030920.1	1	0.8743
SRR28235370_4804; SRR31887264_3323	9394	4	NZ_CP077334.1	0.9999	0.9855
SRR28235370_7250; SRR31887264_9246	6894	5	NZ_CP055422.1	0.9988	0.9681
SRR28235370_7344; SRR31887264_70955	2529	380	CP056767.1	1	1
SRR28235370_7777; SRR31887264_43112	2506	81	NZ_CP063227.1	0.9984	0.9904
SRR28235370_10239; SRR31887264_3784	10233	1	NZ_CP093277.1	0.9985	0.835
SRR28235370_13454; SRR31887264_553	2993	68	NZ_CP102107.1	0.9997	0.9903
SRR28235370_15077; SRR31887264_11365; SRR34821028_126917	2444	17	NZ_CP077239.1	0.9992	1
SRR28235370_15791; SRR31887264_9615	3194	3	AP028514.1	0.9656	1
SRR28235370_26302; SRR31887264_42018	2392	343	NZ_CP072906.1	1	0.8315
SRR28235370_52007; SRR31887264_77686	2421	1	NZ_CP067058.1	0.9689	0.8633
SRR28235370_85772; SRR31887264_7387	2134	2	NZ_CP110898.1	0.9984	0.8983
SRR28235371_1305; SRR31887281_27279	2411	5	NZ_CP031986.1	0.9971	0.8532
SRR28235371_1344; SRR31887281_1580	16381	1	LT984414.1	0.9969	1
SRR28235371_1502; SRR31887281_891	4135	24	NZ_CP045128.1	0.9993	0.9932
SRR28235371_2020; SRR31887281_103	2798	1	NZ_CP010903.1	0.9781	0.9778
SRR28235371_3828	2050	5	NZ_CP061324.1	0.9926	0.9941
SRR28235371_5341; SRR31887281_20506	2043	2	NZ_CP023393.1	0.9848	0.8027
SRR28235371_6465; SRR31887281_3880	5579	1	NZ_CP016699.1	0.9973	1
SRR28235371_7831; SRR31887281_5192	5133	2	NZ_CP049054.1	0.9982	1
SRR28235371_9294; SRR31887281_18875	4489	88	CP026284.1	1	1
SRR28235371_15225	4160	1	NZ_CP080638.1	0.999	0.9851
SRR28235371_15360; SRR31887281_4617	2065	3	NC_025121.1	1	1
SRR28235371_15421; SRR31887281_19368	2458	2	NZ_CP049054.1	0.9996	0.9996
SRR28235371_24549; SRR31887281_4572	2017	5	NZ_CP016847.1	0.9995	1
SRR28235371_57930	2149	60	AP022229.1	1	1
SRR28235372_5043	2451	2	NZ_CP049054.1	0.9996	1
SRR28235372_6456; SRR31887282_19701	2994	86	NZ_CP015499.1	0.9969	0.9733
SRR28235372_6636; SRR31887282_4009	5162	2	NZ_CP049054.1	0.9986	1
SRR28235372_8291	2028	1	CP031020.1	0.993	0.9758
SRR28235373_3867; SRR31887283_3834	2325	17	NZ_CP028569.1	0.9983	1
SRR28235373_7778; SRR31887283_559	2869	97	NZ_OX461091.1	0.9902	1
SRR28235373_37845; SRR31887283_44109	2339	2	NC_004849.1	0.99	0.8085
SRR28235374_356; SRR31887284_13946	2424	12	NZ_PP589708.1	0.9996	1
SRR28235374_738	5032	49	NZ_CP135055.1	0.9996	0.975
SRR28235374_843; SRR31887284_1846	5355	2	NZ_CP130278.1	0.9992	0.9948
SRR28235374_922; SRR31887284_1762	2868	5	NZ_CP016702.1	0.9971	0.9756
SRR28235374_1526; SRR31887284_12512	2499	9	NZ_CP068513.1	0.9941	0.9432
SRR28235374_1846; SRR31887284_17433	2574	47	NZ_CP065986.1	0.9981	1
SRR28235374_2290; SRR31887284_17491	2961	86	NZ_PP589760.1	0.9932	0.9997
SRR28235374_2346; SRR31887284_15967	4160	1	NZ_CP080638.1	0.999	1
SRR28235374_4123; SRR31887284_6383	2210	3	NZ_CP082146.1	1	1
SRR28235374_5529; SRR28523094_2236; SRR31887284_5187	2738	83	NZ_CP116462.1	0.9996	0.8546
SRR28235374_6339; SRR31887284_6430	2325	3	NZ_CP102540.1	1	1
SRR28235374_9355; SRR31887284_6483	2915	1	NZ_CP146755.1	0.9851	0.9424
SRR28235374_10929; SRR31887284_5124	3714	4	NZ_CP077239.1	0.9995	1
SRR28235374_16657; SRR31887284_4196	2421	2	NC_004849.1	0.9953	0.8815
SRR28235374_31851; SRR31887284_3000	5163	2	NZ_CP049054.1	0.9985	1
SRR28235374_47582; SRR31887284_9717	2884	21	NC_006143.1	1	1
SRR28235375_16151; SRR31887285_51593	2245	17	NZ_CP028569.1	0.9978	1
SRR28235375_16819; SRR31887285_30184	2780	1	NZ_CP046133.1	0.9907	0.9975
SRR28235375_18236	3587	2	NZ_CP079956.1	0.9989	0.9975
SRR28235375_20958; SRR31887285_2249	2970	2	NZ_CP079956.1	0.9662	0.9966
SRR28235375_151137; SRR31887285_89696	2435	12	FJ012881.1	1	1
SRR28235376_296	4883	2	CP043572.1	0.9928	1
SRR28235376_1702; SRR31887286_39049	2060	183	CP075772.1	1	1
SRR28235376_2859; SRR31887286_3938	2110	1	NZ_CP015497.1	0.9769	0.9555
SRR28235376_2966; SRR31887286_5288	10640	6	NZ_CP125985.1	0.9997	1
SRR28235376_3119; SRR31887286_4033	20086	2	CP043572.1	0.9996	0.9077
SRR28235376_3498	2848	1	NZ_CP046133.1	0.9673	0.8694
SRR28235376_4841; SRR31887286_7712	8880	44	NZ_AP021951.1	0.9999	1
SRR28235376_6278; SRR31887286_3454	2297	1	CP027480.1	0.9991	1
SRR28235376_8597; SRR31887282_12913; SRR31887286_12605	2458	2	NZ_CP049054.1	0.9996	1
SRR28235376_10590; SRR31887286_31918	3414	4	NZ_CP077239.1	0.9968	1
SRR28235376_11818	3493	1	LT984414.1	0.9983	1
SRR28235376_18225; SRR31887286_70791	2122	2	NZ_LN774771.1	0.9835	0.9703
SRR28235376_18391; SRR31887286_19814	4049	1	LT984414.1	0.9973	1
SRR28235376_41952; SRR31887286_8350	2164	1	NZ_CP016712.2	0.9991	1
SRR28235376_58472	3689	13	NZ_CP042421.1	0.9818	0.9827
SRR28235376_69048; SRR31887286_52399	2261	17	NZ_CP136944.1	0.985	0.8536
SRR28235377_10202; SRR31887288_67922	3103	86	NZ_CP015499.1	0.9972	0.9291
SRR28235377_14277; SRR31887288_9666	2778	1	NZ_PP589792.1	0.9714	0.9028
SRR28235377_39259; SRR31887288_12279	2742	2	NZ_CP046135.1	0.9876	0.9978
SRR28235377_148130; SRR31887288_2876	2053	1	NZ_CP046133.1	0.995	0.9756
SRR28235378_59; SRR31887289_4071	5162	2	NZ_CP049054.1	0.9996	1
SRR28235378_755; SRR31887289_5276	2991	87	NZ_CP015499.1	0.9972	0.9639
SRR28235378_1182; SRR31887289_1294	2175	1	NZ_CP015497.1	0.9847	0.9568
SRR28235378_3182; SRR31887289_6691	2459	2	NZ_CP049054.1	0.9988	0.9996
SRR28235378_5104; SRR31887289_3169	2021	2	NZ_CP138504.1	0.9649	0.8179
SRR28235378_5467	2353	2	NC_004937.1	0.9961	0.8759
SRR28235379_7987	2916	87	NZ_CP015499.1	0.9986	0.9887
SRR28235379_53287; SRR31887290_2289	2098	2	NZ_CP133577.1	0.9986	0.9905
SRR28235380_28; SRR31887291_12526	2227	1	NZ_CP130278.1	0.9982	1
SRR28235380_627; SRR31887291_5115	4764	20	NZ_PP589848.1	0.9951	0.9912
SRR28235380_2652	2116	13	CP068699.3	0.9986	1
SRR28235380_2920; SRR31887291_7212	2818	20	NZ_CP087603.1	0.9979	1
SRR28235380_4396; SRR31887291_10656	2494	1	NZ_CP046133.1	0.9951	0.9796
SRR28235380_6324; SRR31887291_5953	2460	2	NZ_CP049054.1	0.9992	1
SRR28235380_7042; SRR31887291_4575	2587	33	HE970765.1	0.9769	0.9049
SRR28235380_8039; SRR31887291_92	2472	47	NZ_CP087701.1	1	1
SRR28235380_8656; SRR31887291_14914	2253	1	NC_004930.1	0.9796	0.9117
SRR28235380_10038; SRR31887291_7344	2179	1	NZ_CP015497.1	0.9842	0.9569
SRR28235381_5751; SRR31887147_4343	2074	3	CP068703.3	0.9767	0.9725
SRR28235381_9686	2830	1	NZ_CP046133.1	0.9946	0.9823
SRR28235381_12257; SRR31887147_138	2234	1	NZ_CP046133.1	0.9695	0.8514
SRR28235382_21487; SRR31887292_13287	2456	2	NZ_CP049054.1	0.9996	1
SRR28235382_38891; SRR31887292_33263	2557	1	NZ_CP046133.1	0.9553	0.9273
SRR28235383_1327; SRR31887293_48789	3416	4	NZ_CP087270.1	1	0.9742
SRR28235383_3959; SRR31887293_745	5400	2	NZ_CP049054.1	0.9983	0.9552
SRR28235383_4281; SRR31887293_7109	2282	1	NZ_CP010903.1	0.9888	0.823
SRR28235383_9498; SRR31887293_11984	2021	1	NZ_CP033118.1	0.9548	0.8095
SRR28235383_12651; SRR31887293_3035	4145	7	NZ_CP077239.1	0.9995	1
SRR28235384_82; SRR31887294_78	2938	1	NZ_CP031209.1	0.9747	0.9135
SRR28235384_1077; SRR31887294_4411	2457	2	NZ_CP049054.1	0.9996	1
SRR28235384_2502; SRR31887294_2133	5157	2	NZ_CP049054.1	0.9996	1
SRR28235385_262; SRR31887295_5038	3322	5	NZ_CP085179.1	0.953	0.8974
SRR28235385_604; SRR31887295_4799	2708	1	NZ_CP032128.1	0.9996	1
SRR28235385_770; SRR31887295_5398	7901	1	NZ_CP130278.1	0.9986	1
SRR28235385_1033; SRR31887295_28276	2138	62	NZ_PP589889.1	0.9846	0.9981
SRR28235385_1571	2443	1	NZ_PP589710.1	0.9996	1
SRR28235385_1968; SRR31887295_1140	2150	13	NZ_CP068513.1	0.9986	1
SRR28235385_1998; SRR31887295_20388	4041	1	NZ_CP046133.1	0.9985	1
SRR28235385_2178; SRR31887295_4540	3190	1	NZ_AP014682.1	0.985	1
SRR28235385_2997; SRR31887295_1205	2756	20	NZ_CP087603.1	0.9975	1
SRR28235385_3355; SRR31887295_1136	5159	2	NZ_CP049054.1	0.9996	1
SRR28235385_3446; SRR31887295_15426	2040	4	NZ_CP016749.2	0.9901	0.9936
SRR28235385_3525	3749	42	NZ_CP145107.1	0.9924	0.8442
SRR28235385_4504; SRR31887295_4891	2806	2	NZ_CP016723.2	0.9746	0.9398
SRR28235385_6593; SRR31887295_8829	3088	54	NC_024965.1	0.9997	0.9909
SRR28235385_8538; SRR31887295_739	3845	1	NZ_CP046133.1	0.9818	0.9264
SRR28235386_233; SRR31887296_19781	6535	2	NZ_CP110064.1	0.9986	0.9594
SRR28235386_353; SRR31887296_4343	9254	53	NZ_CP056589.1	0.9999	1
SRR28235386_445; SRR31887296_11864	2731	5	NZ_CP064836.2	0.9974	1
SRR28235386_569; SRR31887296_3090	24275	36	NZ_CP110896.1	0.9999	1
SRR28235386_716; SRR31887296_3353	2793	2	NZ_CP110042.1	0.9903	1
SRR28235386_753; SRR31887296_5194	2385	2	NZ_CP049054.1	0.9996	1
SRR28235386_923; SRR31887296_1829	7025	11	NC_008503.1	0.9999	0.9633
SRR28235386_939; SRR31887296_391	7987	366	NZ_CP055884.1	0.9992	1
SRR28235386_1295	7445	12	NZ_CP090795.1	1	1
SRR28235386_1717	4987	34	NZ_CP041762.1	0.9972	1
SRR28235386_2146; SRR31887296_13197	3628	376	NZ_CP128580.1	0.9992	1
SRR28235386_2247; SRR31887296_25338	2332	388	NZ_CP128619.1	1	1
SRR28235386_2499; SRR31887296_9736	4877	155	CP088535.1	0.9996	1
SRR28235386_2685	5577	1	NZ_PP589684.1	0.9987	0.9975
SRR28235386_2841; SRR31887296_13818	2555	357	CP035636.1	1	0.9804
SRR28235386_3142; SRR31887296_8021	2987	227	CP024509.1	1	1
SRR28235386_3426; SRR31887296_4678	11907	22	NZ_CP128580.1	0.9979	0.9965
SRR28235386_3919	3186	25	NZ_CP090795.1	1	1
SRR28235386_3923; SRR31887296_1702	4289	34	NZ_CP035885.1	0.997	0.8515
SRR28235386_4306; SRR31887296_1811	2935	82	NZ_CP065703.1	0.9959	1
SRR28235386_4324; SRR31887296_10389	3478	49	NC_024965.1	1	1
SRR28235386_5104; SRR31887296_3986	22045	4	NZ_CP087284.1	0.9993	0.9013
SRR28235386_5509; SRR31887296_25131	2995	15	NZ_CP146751.1	1	1
SRR28235386_5547; SRR31887296_26532	2136	1	NZ_CP041762.1	0.996	1
SRR28235386_5716; SRR31887296_3779	5384	130	NZ_CP010179.1	0.9994	1
SRR28235386_5956; SRR31887296_19671	5352	190	NZ_CP128580.1	0.9998	1
SRR28235386_6051; SRR31887296_4952	3999	2	NZ_CP049054.1	0.9995	1
SRR28235386_6647; SRR31887296_7559	2246	82	AP026530.1	0.9978	1
SRR28235386_7042; SRR31887296_30649	2528	4	NZ_CP059051.1	1	1
SRR28235386_7192; SRR31887296_7688	10834	163	NZ_CP060066.1	1	1
SRR28235386_7284; SRR31887296_3513	2939	45	NZ_MG516910.1	1	0.8067
SRR28235386_7575; SRR31887296_15385	3521	40	NZ_CP037738.1	1	1
SRR28235386_8496; SRR31887296_11181	3792	330	NZ_CP012928.1	0.9997	1
SRR28235386_8863; SRR31887296_24936	2217	309	CP035636.1	0.9995	1
SRR28235386_8957; SRR31887296_8831	3880	8	CP056175.1	1	1
SRR28235386_9040; SRR31887296_3878	2821	2	NZ_CP059554.1	1	1
SRR28235386_9047; SRR31887296_22876	2137	397	CP058915.1	0.9995	1
SRR28235386_9438	2186	9	NZ_CP042409.1	0.9941	1
SRR28235386_9440; SRR31887296_11485	3338	96	NZ_CP061750.1	1	0.9916
SRR28235386_9851; SRR31887296_18277	2788	92	AP018570.2	1	1
SRR28235386_10485; SRR31887296_9388	4046	2	NZ_CP110042.1	0.9987	0.9837
SRR28235386_10499; SRR31887296_5295	2417	5	NZ_CP043518.1	0.9985	0.8163
SRR28235386_11071	2161	109	AP018570.2	1	1
SRR28235386_12682; SRR31887296_15575	3737	10	NZ_CP128619.1	1	0.8756
SRR28235386_14380; SRR31887296_3821	3704	57	NZ_CP102504.1	1	1
SRR28235386_14498; SRR31887296_5555	2317	100	NZ_CP016739.2	0.9914	1
SRR28235386_15880; SRR31887296_4279	2510	320	CP082423.2	1	0.953
SRR28235386_17241; SRR31887296_3118	2030	68	AP018570.2	1	1
SRR28235386_17470; SRR31887296_5834	2050	119	CP056442.1	1	1
SRR28235386_18437	2840	6	AP028555.1	0.9868	0.9849
SRR28235386_18644; SRR31887296_28955	2369	10	NZ_CP019904.1	0.9996	0.9886
SRR28235386_19676; SRR31887296_6955	3887	3	NZ_CP070547.1	0.9992	0.9401
SRR28235386_19735; SRR31887296_11196	5004	70	CP026280.1	0.9998	1
SRR28235386_20289; SRR31887296_38978	2847	30	CP110766.1	1	1
SRR28235386_22115; SRR31887296_24776	3616	12	NZ_CP107722.1	0.9994	1
SRR28235386_22729; SRR31887296_8214	4890	2	NZ_CP126777.1	0.9941	0.9368
SRR28235386_23033	2668	95	CP056290.1	1	1
SRR28235386_24020	2295	98	NZ_CP093417.1	0.9982	0.9821
SRR28235386_24418	2366	4	NZ_CP016721.3	0.997	1
SRR28235386_24519; SRR31887296_11568	2209	151	CP024509.1	1	1
SRR28235386_24712; SRR31887296_4010	3193	127	NZ_CP012928.1	1	0.9912
SRR28235386_25028; SRR31887296_27163	2572	81	NZ_CP151772.1	1	1
SRR28235386_25231; SRR31887296_8035	2361	17	NZ_CP028569.1	0.9987	1
SRR28235386_25621; SRR31887296_22404	2272	360	CP008791.1	1	1
SRR28235386_25812; SRR31887296_9548	4105	357	CP067564.1	0.9998	1
SRR28235386_25960; SRR31887296_8909	2120	12	NZ_PP589708.1	0.9995	1
SRR28235386_26148; SRR31887296_39435	2085	290	CP006925.1	1	1
SRR28235386_27728	2217	383	NZ_CP128580.1	1	1
SRR28235386_27843; SRR31887296_9157	2403	361	CP057791.1	0.9992	1
SRR28235386_32608; SRR31887296_2693	2334	2	NZ_CP110042.1	0.9974	1
SRR28235386_34278; SRR31887296_32553	2050	322	CP060651.1	1	1
SRR28235386_34334; SRR31887296_23229	2364	18	NZ_CP010367.1	0.9996	1
SRR28235386_43126; SRR31887296_1423	3241	357	AP028557.1	0.9997	1
SRR28235386_59204; SRR31887296_2606	2088	3	NZ_CP053674.2	0.999	1
SRR28235387_478; SRR31887297_3159	2281	98	NZ_CP093417.1	1	1
SRR28235387_843; SRR31887297_5888	2391	19	NZ_CP064836.2	0.9933	0.9967
SRR28235387_1066; SRR31887297_855	2339	18	NZ_CP032059.2	0.9978	0.988
SRR28235387_2062; SRR31887297_5226	2315	1	NZ_CP014920.1	0.9795	0.8212
SRR28235387_2534; SRR31887297_4801	2871	6	NC_017483.1	0.9872	0.8185
SRR28235387_3249; SRR31887297_5166	2515	47	NZ_CP087701.1	0.9996	0.9833
SRR28235387_3893; SRR31887297_16100	2833	1	NZ_CP046133.1	0.9957	0.9824
SRR28235388_15214; SRR31887188_20537	2972	1	NZ_CP015497.1	0.9993	1
SRR28235389_91222; SRR31887199_128292	3005	1	NZ_CP046133.1	0.9749	0.9774
SRR28235390_905; SRR28523252_286; SRR31887150_811; SRR31887210_15752	5163	2	NZ_CP049054.1	0.9998	1
SRR28235390_3531; SRR31887210_41011	2448	2	NZ_CP049054.1	1	1
SRR28235391_2081; SRR31887221_157	3361	82	NZ_PP589760.1	0.9838	0.9164
SRR28235391_4140; SRR31887221_1790	5233	2	NZ_CP049054.1	0.9996	0.9849
SRR28235391_5197; SRR31887221_2061	5770	8	CP042405.1	0.968	0.8927
SRR28235391_6887; SRR31887221_301	6792	7	NC_018675.1	0.9651	0.8529
SRR28235391_9445; SRR31887221_5900	3131	2	CP068703.3	0.9751	0.9323
SRR28235391_13026; SRR31887221_9865	3321	1	NZ_CP015497.1	0.9994	1
SRR28235392_113; SRR31887158_5804	2473	94	NZ_CP015499.1	1	1
SRR28235392_4530; SRR31887158_2464	2642	1	NZ_CP040377.1	0.9972	0.8077
SRR28235392_6110; SRR31887158_9877	4756	2	NZ_CP049054.1	0.9996	1
SRR28235392_7739; SRR31887158_15093	3113	1	NZ_CP032119.1	0.9907	1
SRR28235392_16948; SRR31887158_52804	2037	1	NZ_CP026414.1	0.9995	0.9926
SRR28235392_32501	3529	1	NZ_CP114267.1	0.9653	0.8988
SRR28235393_426; SRR31887341_361	2909	1	NC_004937.1	0.9813	0.8264
SRR28235393_13674; SRR31887341_1693	2552	1	NZ_CP015497.1	0.9992	0.9781
SRR28523064_589	6260	2	NZ_CP066498.1	1	0.9021
SRR28523064_1530	4215	4	NZ_CP017264.1	0.9995	1
SRR28523064_2007	2013	1	NZ_CP012188.1	0.9653	0.9871
SRR28523064_2393	3946	14	NZ_CP125316.1	0.9861	1
SRR28523064_3671	2048	1	NZ_LR822021.1	0.9985	1
SRR28523064_4072	2304	1	NZ_CP094505.1	0.9987	0.9883
SRR28523064_5462	2466	1	NZ_CP018188.1	0.9514	0.8098
SRR28523064_6185	2057	12	NZ_CP012189.1	0.9976	1
SRR28523064_6363	2405	3	NZ_CP136122.1	1	1
SRR28523064_16352	2432	3	NZ_CP040377.1	0.9881	0.8285
SRR28523064_17997	2540	1	NZ_CP012188.1	0.9948	0.9894
SRR28523065_520	10136	1	NC_019351.1	0.9942	0.9138
SRR28523065_797	28902	1	NZ_CP070507.1	0.9998	0.9988
SRR28523065_1249	7722	2	NC_015598.1	0.9897	0.979
SRR28523065_1489	3331	4	NC_015603.1	0.9648	0.9466
SRR28523065_1626	16263	1	LT984414.1	0.9967	1
SRR28523065_1796	3345	1	NC_015598.1	0.9988	1
SRR28523065_1824	6229	168	NZ_CP014061.1	1	1
SRR28523065_1831	12528	35	CP136985.1	1	1
SRR28523065_1983	9795	57	NZ_AP021951.1	1	1
SRR28523065_4040	2003	1	NZ_LN774771.1	0.9985	1
SRR28523065_4379	5301	1	NZ_CP070507.1	1	1
SRR28523065_4471	3661	42	NZ_CP145107.1	0.9954	0.8331
SRR28523065_5228	4864	1	NZ_CP014896.1	0.9917	0.9118
SRR28523065_6212	4403	152	NZ_CP070507.1	1	1
SRR28523065_6587	2930	47	CP049307.1	1	1
SRR28523065_7725	2733	1	NZ_CP070507.1	1	0.9667
SRR28523065_8059; SRR28523251_1284	5418	1	NC_015218.1	0.9968	0.9766
SRR28523065_8721	5932	1	NZ_CP070507.1	1	0.9951
SRR28523065_9030	5503	1	NZ_CP047143.1	0.9678	0.8385
SRR28523065_9311	3858	5	NZ_CP016847.1	0.9995	1
SRR28523065_11870	2826	1	NZ_CP047631.1	0.982	1
SRR28523065_12442	3489	2	NZ_CP070507.1	0.9997	1
SRR28523065_15845	3070	4	NZ_CP102539.1	0.9986	0.955
SRR28523065_17383	2103	2	NC_015598.1	0.9795	0.9967
SRR28523065_18813	2771	86	CP049307.1	1	1
SRR28523066_75	2685	2	NZ_CP012274.1	0.9977	0.9903
SRR28523066_468	7964	61	NZ_CP064407.1	0.998	1
SRR28523066_493	27968	9	CP063712.1	0.9946	0.9607
SRR28523066_1874	3990	224	CP143330.1	1	1
SRR28523066_2674	11348	1	NZ_CP110794.1	0.9828	0.9974
SRR28523066_2810	4184	2	CP146863.1	0.9855	0.9912
SRR28523066_2817	4246	1	NZ_CP104305.1	0.9955	0.9955
SRR28523066_4079	4030	278	CP063559.1	1	0.9931
SRR28523066_5034	4660	7	NZ_CP120612.1	0.9998	1
SRR28523066_5055	6383	108	NZ_CP128994.1	0.9991	1
SRR28523066_5107	11748	1	NZ_CP110794.1	0.9895	0.9917
SRR28523066_5136	6878	272	AP026753.1	0.9827	0.8411
SRR28523066_5862	2103	2	NZ_CP035114.1	0.991	0.9738
SRR28523066_5929	2066	44	NZ_CP116573.1	0.997	0.8112
SRR28523066_5978	3060	1	NZ_CP031209.1	0.972	0.9088
SRR28523066_6341	4393	1	NZ_CP071893.1	0.9974	0.9561
SRR28523066_6857	11511	17	NZ_CP141538.1	0.9998	0.9977
SRR28523066_6939	12074	2	NZ_MF477836.1	0.9975	1
SRR28523066_7111	6965	1	NZ_CP110794.1	0.9849	0.998
SRR28523066_7300	10834	163	NZ_CP060066.1	1	1
SRR28523066_8271	3152	2	NZ_CP014927.1	0.9923	0.9505
SRR28523066_9330	3218	295	CP057260.1	1	1
SRR28523066_9810	2064	23	CP124588.1	0.999	1
SRR28523066_10327	5827	219	NZ_CP047718.1	1	0.862
SRR28523066_10465	9778	73	NZ_CP036244.1	0.9993	0.903
SRR28523066_10933	2740	3	NZ_CP073815.1	0.9906	0.8934
SRR28523066_11345	4224	244	NZ_CP081712.1	1	1
SRR28523066_11813	10949	295	NZ_CP123256.1	0.9835	0.8361
SRR28523066_12100	8098	228	CP057248.1	1	1
SRR28523066_12431	2037	1	CP144209.1	0.9995	1
SRR28523066_12513	2532	10	CP117686.1	0.9976	0.9688
SRR28523066_13866	2077	109	CP042833.1	0.999	0.9986
SRR28523066_14271	3176	3	NZ_CP079956.1	0.972	1
SRR28523066_14701	2533	73	NZ_KY749247.1	0.9996	0.8788
SRR28523066_14731	2272	34	NZ_MG674581.1	0.9984	0.8191
SRR28523066_15301	2222	4	NZ_CP102540.1	1	1
SRR28523066_15729	14280	3	CP012488.1	0.9898	0.8597
SRR28523066_16838	2229	64	CP042504.1	1	1
SRR28523066_20042; SRR28523094_71406; SRR28523181_20522	2077	1	NC_018611.1	0.9952	1
SRR28523066_21329	5142	26	CP056627.1	0.9982	1
SRR28523066_21634	2754	15	CP057260.1	1	0.9793
SRR28523066_24010	2246	3	NZ_CP089783.1	0.9756	0.9479
SRR28523066_26769	5448	22	NZ_CP056202.1	1	1
SRR28523066_27077; SRR28523181_9310; SRR31887314_6569	2006	2	NZ_CP050501.1	0.9929	0.9865
SRR28523066_27153	2508	1	NZ_CP064306.1	0.975	0.9087
SRR28523066_27466	2347	1	NZ_CP110046.1	0.9943	0.977
SRR28523066_27619	2618	1	NZ_OX443577.1	0.9942	0.9916
SRR28523066_32865	2498	269	CP033042.1	0.9988	1
SRR28523066_38108	3443	5	NZ_CP123608.1	0.9972	0.8435
SRR28523066_39085; SRR28523082_623	3829	1	NZ_CP028279.1	1	1
SRR28523066_45254	4857	80	LC744458.1	0.997	0.9592
SRR28523066_50982	4512	1	NZ_CP029058.1	0.9831	0.9845
SRR28523066_53384; SRR28523328_4814	2554	57	NZ_CP045013.1	1	0.9894
SRR28523066_53763	2919	103	CP057260.1	1	1
SRR28523066_55768	2375	20	NZ_CP028191.1	1	1
SRR28523066_56959	2182	104	NZ_CP042840.1	0.9949	0.9853
SRR28523066_61962	4748	1	NZ_CP079987.1	0.9996	0.9802
SRR28523066_64632	2120	64	NZ_CP011641.1	0.9995	0.9741
SRR28523066_66589	2732	307	NZ_OZ040995.1	0.9996	0.9085
SRR28523066_67226	2190	1	NZ_CP017410.1	0.9982	0.9945
SRR28523066_73810	3660	1	NC_004930.1	0.9871	0.9964
SRR28523066_79772	2011	33	CP019195.1	1	1
SRR28523066_87858	4022	2	NZ_CP060066.1	1	1
SRR28523066_91323	2051	71	NZ_CP094504.1	0.9995	0.9922
SRR28523066_92823	4772	35	NZ_CP136122.1	0.999	1
SRR28523066_136385; SRR28523328_29583	2120	129	NZ_CP027401.1	0.9976	1
SRR28523066_166773	2192	4	NZ_CP044365.1	0.9986	1
SRR28523067_14	28059	82	CP052139.1	1	1
SRR28523067_93	2754	2	NZ_CP016723.2	0.9753	0.9539
SRR28523067_253	18097	37	CP052139.1	0.9999	1
SRR28523067_741	5759	339	NC_013365.1	1	1
SRR28523067_1147	11635	9	CP052139.1	0.9999	0.8785
SRR28523067_1156	7969	139	CP082487.1	1	1
SRR28523067_1166	46084	1	NZ_CP083738.1	1	0.9996
SRR28523067_1451	4329	2	NZ_AP022117.1	0.9993	1
SRR28523067_1567	3263	4	NZ_CP056363.1	0.9997	0.9412
SRR28523067_1639	3451	8	NZ_CP049048.1	0.9974	0.9904
SRR28523067_1755	9503	52	NZ_CP089408.1	0.9997	1
SRR28523067_1883	2764	375	CP048299.1	1	1
SRR28523067_2416	28469	65	CP052139.1	1	1
SRR28523067_2461	2425	9	AP022521.1	1	1
SRR28523067_3027	15470	326	CP048299.1	0.9998	1
SRR28523067_3066	25186	72	CP052139.1	0.9999	1
SRR28523067_3124	14676	8	NZ_CP146751.1	0.9971	1
SRR28523067_3591	3964	10	NC_015603.1	0.9754	0.9856
SRR28523067_3703	29570	1	NZ_CP083738.1	1	1
SRR28523067_3767	3447	22	AP014954.1	0.993	1
SRR28523067_4135	5478	1	NZ_CP016699.1	0.9972	0.988
SRR28523067_4265	4435	14	CP085735.1	0.9995	1
SRR28523067_4323	2677	5	NZ_CP055422.1	0.9996	1
SRR28523067_4656	8164	356	AP028550.1	0.9999	1
SRR28523067_5293	4788	371	AP028550.1	1	1
SRR28523067_5352	2077	66	NZ_CP083002.1	1	1
SRR28523067_6234	2099	2	NZ_CP026414.1	0.9857	1
SRR28523067_6709	3910	203	CP057268.1	1	1
SRR28523067_7354	2965	107	NC_019047.1	1	1
SRR28523067_7543	5042	11	CP043768.1	0.9974	1
SRR28523067_8052	3031	10	NZ_AP022529.1	1	1
SRR28523067_8237	11182	66	CP052139.1	1	1
SRR28523067_8600	2106	1	NZ_CP015497.1	0.9905	1
SRR28523067_8624	2849	10	NZ_AP022397.1	0.9975	1
SRR28523067_8679	2163	7	NZ_CP016702.1	0.9986	1
SRR28523067_8715	8039	2	NZ_CP053672.2	0.9996	1
SRR28523067_8760	4650	4	NZ_MW310587.1	0.9866	0.8639
SRR28523067_8847	4479	3	NC_008500.1	0.9996	0.9958
SRR28523067_8919	3897	358	AP027468.1	1	1
SRR28523067_9213	2559	49	AP014954.1	1	1
SRR28523067_9280; SRR34821039_16804	2176	11	NZ_CP083738.1	1	1
SRR28523067_9309	2180	3	NZ_CP022176.1	0.9822	0.8482
SRR28523067_9619	7017	40	NZ_MW940624.1	0.999	0.8375
SRR28523067_9724	2170	2	NZ_CP146204.1	1	1
SRR28523067_9841	2017	87	AP023265.1	0.9995	1
SRR28523067_10506	2048	8	NZ_LN890334.1	0.999	0.9995
SRR28523067_10638	3143	386	AP011958.1	1	1
SRR28523067_10971	7187	287	NZ_CP135499.1	1	1
SRR28523067_11012	2330	341	AP027468.1	1	1
SRR28523067_11021	3430	348	AP028550.1	1	1
SRR28523067_11468	2669	85	CP052139.1	1	1
SRR28523067_11500	4517	4	NZ_CP051223.1	1	0.9998
SRR28523067_11596	14038	368	NZ_CP021727.1	0.9997	0.9026
SRR28523067_11602	2217	376	AP027468.1	1	1
SRR28523067_11781; SRR6514690_15518	7543	2	CP056454.1	0.9997	0.978
SRR28523067_12514	3504	370	AP026508.1	0.998	1
SRR28523067_12726	12871	129	CP056978.1	0.9998	1
SRR28523067_12749	3608	86	LR890513.1	1	0.9654
SRR28523067_12764	3284	32	CP043768.1	1	1
SRR28523067_12908	2280	373	CP017386.1	1	1
SRR28523067_12960	2848	2	NZ_CP084378.1	1	1
SRR28523067_13585	3338	155	NZ_CP089408.1	0.9997	1
SRR28523067_14165	12465	369	AP028550.1	0.9996	1
SRR28523067_14262	4300	1	NZ_CP046133.1	0.9943	0.9816
SRR28523067_14899	4756	67	CP045203.1	1	1
SRR28523067_15135	3694	7	NZ_CP057035.1	0.9986	1
SRR28523067_15157	3336	9	NZ_CP028569.1	0.9991	1
SRR28523067_16287	2078	1	NZ_CP056253.1	0.9995	1
SRR28523067_16298	2375	373	AP028550.1	1	1
SRR28523067_16747	4893	6	AP022439.1	0.9994	1
SRR28523067_16989	2939	1	CP052139.1	1	0.9394
SRR28523067_17156	6580	1	NC_019351.1	0.9914	0.9933
SRR28523067_17260	3261	4	NZ_CP053672.2	0.9994	1
SRR28523067_17287	5175	1	NZ_CP047617.1	0.9661	0.8837
SRR28523067_17426	2269	4	NZ_CP032061.2	0.9991	0.9727
SRR28523067_17635	10021	110	NZ_CP039328.1	0.9998	0.8636
SRR28523067_18011	2722	87	NZ_CP058711.1	1	0.8012
SRR28523067_18023	3264	9	NC_019047.1	0.9997	1
SRR28523067_18427	2089	1	NZ_LR822021.1	0.9976	0.9871
SRR28523067_18564	2539	46	NZ_CP056437.1	1	1
SRR28523067_18674	2245	200	AP020333.1	1	1
SRR28523067_18874	4275	3	NZ_CP020607.1	0.9853	0.8138
SRR28523067_19500	2658	317	CP020530.1	1	1
SRR28523067_19658	4319	355	NZ_AP018757.1	0.9998	0.9389
SRR28523067_19913	9575	25	NZ_CP146345.1	1	0.9973
SRR28523067_20155	2369	354	AP028550.1	1	1
SRR28523067_20255	2174	30	NZ_CP083002.1	1	1
SRR28523067_21204	3056	38	NZ_CP076606.1	0.9997	1
SRR28523067_21308	2377	161	NZ_ON934552.1	0.9995	0.8149
SRR28523067_21309	5892	1	NZ_CP047617.1	0.9922	0.8973
SRR28523067_21554	7008	47	CP124771.1	0.9997	1
SRR28523067_22412	3266	32	CP043768.1	0.9997	1
SRR28523067_22445	3353	49	NZ_CP020505.1	1	1
SRR28523067_22557	2937	45	CP124771.1	0.9997	1
SRR28523067_22733	3642	202	CP057268.1	0.9997	1
SRR28523067_23204	2152	350	AP028550.1	1	1
SRR28523067_23765	2365	15	NZ_CP083860.1	0.9996	1
SRR28523067_24010	3402	192	CP044299.1	1	1
SRR28523067_24814	8906	371	NZ_CP056233.1	0.9984	0.9992
SRR28523067_25035	2122	214	NZ_MT586604.1	1	1
SRR28523067_25747	3387	13	CP043768.1	1	1
SRR28523067_25821	3831	215	CP057268.1	1	0.8904
SRR28523067_25943	3415	2	NC_025249.1	0.9912	1
SRR28523067_25951	4254	4	NZ_CP071291.1	0.9905	0.9885
SRR28523067_26307	4151	373	AP028550.1	1	1
SRR28523067_26733	3256	1	NZ_CP138310.1	0.9887	0.8409
SRR28523067_27618	4073	218	CP057268.1	1	1
SRR28523067_28850	4696	50	CP020359.1	0.9996	1
SRR28523067_29183	6098	116	CP021463.1	1	1
SRR28523067_29311	2153	4	NZ_CP095173.1	1	0.9856
SRR28523067_29799	2119	121	NZ_CP050823.1	1	1
SRR28523067_30228	2859	372	AP018566.2	1	1
SRR28523067_30894	2015	12	LC807788.1	1	1
SRR28523067_33439	2608	23	NZ_AP022432.1	0.9973	1
SRR28523067_33808	2540	80	CP052139.1	0.9996	1
SRR28523067_33888	3551	7	NZ_CP077338.1	0.9986	0.9918
SRR28523067_34872	5012	4	NZ_PP589679.1	0.9976	1
SRR28523067_35603	2314	9	CP043768.1	1	1
SRR28523067_36029	2339	18	NZ_CP011613.1	1	0.9966
SRR28523067_37465	2208	347	AP026508.1	0.9995	0.8447
SRR28523067_39180	3260	9	NZ_AP026416.1	0.9993	0.8466
SRR28523067_40989	3832	155	CP057268.1	1	1
SRR28523067_41418	4591	32	NZ_CP129294.1	1	1
SRR28523067_42872	2113	44	NZ_CP056568.1	1	1
SRR28523067_43186	2713	11	NZ_AP022432.1	1	0.9897
SRR28523067_43503	4713	321	LC807806.1	0.9998	1
SRR28523067_43988	3552	20	OW849180.1	1	1
SRR28523067_44206	2349	215	CP082487.1	1	1
SRR28523067_45270	4141	18	AP026651.1	1	1
SRR28523067_45419	3640	32	CP043768.1	1	0.9923
SRR28523067_46475	3591	8	NZ_CP022158.1	1	1
SRR28523067_46922	2185	41	NZ_CP033770.1	1	1
SRR28523067_47187	3556	375	AP027468.1	1	1
SRR28523067_47656	3621	374	AP026496.1	0.9997	1
SRR28523067_48177	2222	343	CP082712.1	1	1
SRR28523067_48312	2549	3	OX030756.1	0.9996	1
SRR28523067_49950	4055	31	CP043768.1	1	1
SRR28523067_51486	2972	266	CP057089.1	0.9997	1
SRR28523067_51905	2637	134	AP024496.1	0.9962	1
SRR28523067_56103	2714	54	CP024509.1	1	1
SRR28523067_56456	3728	118	CP056442.1	1	1
SRR28523067_58308	2036	9	CP043768.1	1	1
SRR28523067_58317	3717	324	AP028550.1	0.9995	1
SRR28523067_59090	3304	8	NZ_CP123599.1	0.9776	1
SRR28523067_60312	2804	2	NC_016982.1	0.9783	0.9711
SRR28523067_62256	3062	220	CP082487.1	1	1
SRR28523067_63366	2209	1	NZ_CP070507.1	0.983	0.9837
SRR28523067_63503	2143	393	CP008701.1	0.9958	1
SRR28523067_63896	2044	5	NC_014386.1	1	1
SRR28523067_64796	3585	62	NZ_CP083002.1	1	1
SRR28523067_66175	3119	20	CP029719.1	0.9997	1
SRR28523067_66972	2490	112	NZ_AP027750.1	1	1
SRR28523067_67157	4500	140	NZ_CP039328.1	1	1
SRR28523067_67833	2095	379	CP024510.1	1	1
SRR28523067_68820	2663	406	NC_013950.1	0.9996	1
SRR28523067_75945	2171	185	NZ_CP110881.1	0.9879	0.9166
SRR28523067_76887	2754	1	NZ_CP046133.1	0.9985	0.9906
SRR28523067_77191	2205	39	NZ_CP023570.1	1	1
SRR28523067_77368	3530	19	CP043768.1	1	1
SRR28523067_82723	2172	183	NZ_CP110874.1	0.9986	1
SRR28523067_82811; SRR34821039_107194	2523	3	NZ_CP083738.1	1	1
SRR28523067_84475	2147	74	NC_019377.1	0.9967	1
SRR28523067_87346	4114	141	CP082572.1	1	1
SRR28523067_90414	2120	55	AP014954.1	1	1
SRR28523067_93211	2172	31	CP043768.1	1	1
SRR28523067_93384	3279	18	NZ_CP133858.1	1	1
SRR28523067_108582	4863	24	NZ_CP116251.1	0.9915	0.9877
SRR28523067_108661	2138	30	NZ_KX868552.1	0.9944	1
SRR28523067_111176	2164	403	CP034325.1	0.9995	1
SRR28523067_111495	3196	214	NZ_AP022396.1	1	1
SRR28523067_116247	2074	47	NZ_CP132697.1	0.9957	1
SRR28523067_121411	2590	1	NC_016982.1	0.9911	1
SRR28523067_127017	2516	153	NZ_CP048109.1	0.9952	0.9936
SRR28523068_454	3433	10	NZ_CP029350.1	1	1
SRR28523068_1570	3442	1	NZ_CP068197.1	0.9699	0.8498
SRR28523068_2032	4787	1	NZ_CP104305.1	0.9955	0.8878
SRR28523068_2118; SRR31887247_8787; SRR34821070_1044	2764	2	NZ_CP032638.1	0.9844	0.953
SRR28523068_3136	2573	2	NZ_CP014927.1	0.9934	0.9394
SRR28523068_3295	2597	1	NZ_CP012188.1	0.9953	0.99
SRR28523068_8209	4404	4	NZ_CP077239.1	0.9993	1
SRR28523068_11726	2407	2	NC_021573.1	1	0.9892
SRR28523068_23092	3139	36	NZ_CP044229.1	0.999	1
SRR28523068_24877	2003	1	NZ_CP110794.1	0.9857	0.975
SRR28523068_29043	2017	1	NZ_AP014682.1	0.9782	1
SRR28523068_30293	2285	1	NZ_CP035152.1	0.9755	0.8761
SRR28523068_31392	2432	2	NZ_CP046265.1	0.9949	0.8943
SRR28523069_77	2883	16	NZ_CP129296.1	0.9993	0.9684
SRR28523069_117	4480	4	NZ_CP102540.1	1	1
SRR28523069_2365	3482	4	NZ_CP032061.2	1	1
SRR28523069_2575	2672	11	NZ_CP014891.1	0.9914	1
SRR28523069_3298	4491	1	NZ_CP021675.1	0.9973	1
SRR28523069_4907	6694	16	NZ_PP589840.1	0.9996	1
SRR28523069_7146	2413	20	NZ_CP087603.1	0.9967	1
SRR28523069_7793	4999	3	NZ_CP014928.1	0.995	1
SRR28523069_8124	4615	1	NZ_CP015497.1	0.9912	0.8845
SRR28523069_8806	2020	1	NZ_CP012279.1	0.9995	0.9649
SRR28523069_12588	2404	1	NZ_CP145111.1	0.9929	0.9925
SRR28523070_840	3030	81	NC_004966.1	1	0.969
SRR28523070_1472	3077	1	NZ_CP123763.1	0.9691	0.8209
SRR28523070_2549	3913	1	NZ_CP012658.1	0.9939	0.8408
SRR28523070_6636	3096	1	NZ_CP110794.1	0.999	0.9955
SRR28523070_7894	2938	1	NZ_CP018797.1	0.9993	1
SRR28523070_9128	3089	12	NZ_CP050501.1	0.9722	1
SRR28523070_10169	2994	91	NZ_PP589745.1	0.9791	0.8931
SRR28523070_12205	2868	405	CP057471.1	0.986	0.985
SRR28523070_17809; SRR34821022_108525	2144	9	CP077244.1	0.9535	0.8909
SRR28523070_17986	2068	2	NZ_CP064301.1	0.9961	0.9947
SRR28523070_19396	2319	19	CP057448.1	0.9987	1
SRR28523070_22877	3520	12	NZ_CP064305.1	0.9808	1
SRR28523070_23003	2398	1	NZ_OR237555.1	0.9996	0.9992
SRR28523070_28792	2113	1	NZ_CP110794.1	0.9934	1
SRR28523070_30905	2002	19	NZ_CP066500.1	1	0.9575
SRR28523070_33552	2186	1	NZ_CP015497.1	0.9904	1
SRR28523070_34365	2301	4	NZ_AP012542.1	0.9978	1
SRR28523070_35039	2008	3	NZ_CP046668.1	0.9875	0.9975
SRR28523070_86412	2546	1	CP057892.1	0.9961	1
SRR28523070_97459	3130	1	NZ_CP066500.1	0.9997	1
SRR28523070_105539	2517	46	NC_010540.1	1	1
SRR28523071_6	2430	11	NZ_CP028722.1	0.9898	0.965
SRR28523071_1148	15106	1	NZ_CP146755.1	0.9914	0.9675
SRR28523071_1459	27455	7	NZ_CP064407.1	0.998	1
SRR28523071_1798	19055	8	LR961958.1	0.9952	0.9473
SRR28523071_1893	2704	13	AQPP01000018.1	0.9874	1
SRR28523071_2046	5264	31	CP012385.1	0.9963	0.963
SRR28523071_2985	6650	2	NZ_CP116537.1	0.9869	0.9262
SRR28523071_3002	2823	32	NZ_CP025587.1	0.9905	0.8218
SRR28523071_4124	3837	102	NZ_CP137463.1	0.9944	0.8387
SRR28523071_4163	2767	1	CP028328.1	0.9942	0.9313
SRR28523071_4319	6724	33	NZ_CP082266.1	0.9985	0.9961
SRR28523071_5849	2937	1	NZ_CP018797.1	0.9997	1
SRR28523071_6301	7215	1	NZ_CP110794.1	0.9884	1
SRR28523071_6335	2201	3	LR962488.1	0.9968	1
SRR28523071_6726	2766	27	NZ_CP120513.1	0.9989	1
SRR28523071_7162	2432	69	LR962003.1	1	1
SRR28523071_7367	2287	1	NZ_CP094505.1	1	1
SRR28523071_7527	2136	116	LR962578.1	0.9967	1
SRR28523071_7801	3130	4	CP012385.1	0.9961	0.9799
SRR28523071_7888	2134	1	NZ_CP017698.1	0.9873	0.9625
SRR28523071_8874	6786	142	NZ_CP064407.1	0.9979	1
SRR28523071_11594	3931	9	NZ_CP046663.1	0.9977	0.8743
SRR28523071_13313	2065	4	NZ_LR822038.1	0.9995	0.9007
SRR28523071_15038	2711	5	NZ_CP048005.1	0.9967	1
SRR28523071_15719	2019	2	NZ_CP064301.1	0.9955	1
SRR28523071_15889	2181	1	LR962488.1	0.9991	1
SRR28523071_16635	4646	1	NZ_CP133843.1	0.9991	0.9935
SRR28523072_4394	7597	4	NZ_CP110061.1	0.9864	1
SRR28523072_5163	2438	1	NZ_CP110794.1	0.9946	0.9943
SRR28523072_5690	2903	83	NZ_PP589847.1	0.9997	1
SRR28523072_8335	2720	2	NZ_CP064305.1	0.9809	1
SRR28523072_9297	2113	1	NZ_CP110794.1	0.9934	1
SRR28523072_12314	2118	31	CP028227.1	0.9883	0.9306
SRR28523072_15795	2673	4	NZ_AP012542.1	1	1
SRR28523072_35356	3980	2	NZ_CP046668.1	0.9913	0.8339
SRR28523072_54446	2363	2	NC_021226.2	0.9985	0.8519
SRR28523073_661	6060	17	LR962813.1	0.9998	1
SRR28523073_1691	2400	2	NZ_CP066820.1	0.9979	1
SRR28523073_2217	4119	1	NZ_CP046659.1	0.9932	0.9966
SRR28523073_4203	2683	9	NZ_CP034948.1	0.9981	0.9888
SRR28523073_4503	2219	1	NZ_CP012188.1	0.9995	0.9698
SRR28523073_5371	2060	1	CP033373.1	1	1
SRR28523073_7532	3787	1	NZ_CP118742.1	0.9602	0.8688
SRR28523073_7702	5486	10	NZ_CP050501.1	0.9758	1
SRR28523073_8194	2830	3	NZ_CP052937.1	0.9961	1
SRR28523073_9058	2789	7	NC_021227.2	1	1
SRR28523073_9099	2086	12	NZ_CP012189.1	0.9957	1
SRR28523073_9147	7446	11	LR962499.1	0.9996	0.9966
SRR28523073_9615	7339	11	NZ_CP023393.1	0.9758	1
SRR28523073_12241	2308	2	NZ_CP012190.1	0.9982	0.9818
SRR28523073_12866	3145	5	NZ_CP065536.1	0.9975	1
SRR28523073_13028	4622	1	NZ_CP027195.1	0.9816	0.9859
SRR28523073_15507; SRR31887330_13605; SRR31887331_58244	2032	1	NZ_CP035564.1	0.9965	0.9857
SRR28523073_16768	2079	36	NZ_CP016356.1	1	1
SRR28523073_16853	2021	5	NZ_CP024059.1	0.9994	0.814
SRR28523073_19734	3068	20	NZ_CP066496.1	0.9957	0.8416
SRR28523073_21019	2231	5	NZ_CP032753.1	0.987	1
SRR28523073_27013	2554	1	NZ_CP017698.1	0.9976	0.9883
SRR28523073_27799	2906	77	CP118059.1	1	1
SRR28523073_29156	2169	3	NZ_CP104305.1	0.9968	0.9968
SRR28523073_30058	3372	14	LR962015.1	1	0.9911
SRR28523073_32943	2090	8	NZ_LR822028.1	0.9923	1
SRR28523073_37330	2581	1	NZ_CP012279.1	0.9927	0.9539
SRR28523073_49252	2461	40	NZ_CP145107.1	0.9967	0.9894
SRR28523074_1194	3258	53	NC_010540.1	1	1
SRR28523074_5758	2479	1	NZ_CP012188.1	0.9968	0.8891
SRR28523074_10634	5496	47	NZ_CP065736.1	0.9998	1
SRR28523074_13913	2081	6	NZ_CP017262.1	0.9976	1
SRR28523074_15429	2382	1	CP098529.1	1	1
SRR28523074_16502	3220	3	NZ_CP021480.1	0.9973	0.8193
SRR28523074_17887	2353	12	NZ_CP099991.1	0.9996	1
SRR28523074_22686	2101	1	NZ_CP094505.1	0.9995	1
SRR28523074_23026	4183	4	NC_014620.1	0.9983	1
SRR28523074_30329	4311	1	CP098529.1	1	1
SRR28523074_30803	4394	2	NZ_CP104304.1	0.9851	0.9167
SRR28523074_34925	2719	5	NZ_CP048005.1	0.9952	1
SRR28523074_49748	2516	2	NZ_AP022823.1	0.9874	0.8792
SRR28523074_50914	3763	12	NZ_CP050501.1	0.9732	1
SRR28523074_63638	2839	1	NZ_CP017698.1	0.9898	0.9313
SRR28523074_64906	2488	1	NZ_CP019982.1	0.9808	0.8348
SRR28523074_72323	2792	4	NZ_CP113253.1	0.9921	0.8617
SRR28523074_104537	2007	1	CP098529.1	1	1
SRR28523074_107888	2365	5	NZ_CP029537.1	0.9924	1
SRR28523074_116514	2768	1	NZ_CP012188.1	0.994	0.9556
SRR28523074_117477	2095	1	NZ_CP084918.1	0.9828	0.8864
SRR28523074_135001	2280	8	CP054808.1	0.9982	1
SRR28523074_144057	3614	4	NZ_CP068058.1	0.9891	0.984
SRR28523074_167365	2738	83	NZ_CP043526.1	1	0.9953
SRR28523074_171845	2195	48	NZ_CP070266.2	1	1
SRR28523075_1906	2557	2	NZ_CP035569.1	0.9923	0.8397
SRR28523075_2055	7554	1	NZ_CP110794.1	0.9934	0.9981
SRR28523075_2663	2008	2	NZ_CP050501.1	0.9919	0.9856
SRR28523075_3222	14324	1	NZ_CP110794.1	0.9896	1
SRR28523075_3407	3561	9	NZ_CP035115.1	0.993	0.9638
SRR28523075_3580	2192	1	NZ_CP120669.1	0.9886	1
SRR28523075_3903	5782	2	NZ_CP065805.1	0.9958	0.9907
SRR28523075_4889	2519	1	NZ_CP120669.1	0.9892	0.952
SRR28523075_5370	3082	10	NZ_CP029350.1	1	0.9971
SRR28523075_5658	4999	4	NZ_CP017264.1	0.9998	0.987
SRR28523075_7044	4440	1	NZ_CP123763.1	0.9759	0.9552
SRR28523075_8698	2221	6	NC_018611.1	1	0.9608
SRR28523075_11392	2405	3	NZ_CP040377.1	0.9889	0.8216
SRR28523075_11985	2579	1	NZ_CP104305.1	0.9946	0.9275
SRR28523075_12590	2027	2	NZ_CP080338.1	0.9901	0.9931
SRR28523075_13418	2186	1	NC_013952.1	0.9844	0.9881
SRR28523075_16940	2305	1	NZ_CP094505.1	0.9996	0.9879
SRR28523076_5491	2649	15	NZ_CP018798.1	0.9996	1
SRR28523076_6171	4177	287	AP022421.1	1	1
SRR28523076_7637; SRR31887257_10257	2788	2	NC_021573.1	1	1
SRR28523076_8156	5321	2	NZ_CP050503.1	0.9778	0.9387
SRR28523076_8628	3052	266	NZ_CP142905.1	1	0.9092
SRR28523076_12386	3016	1	NZ_CP125318.1	0.999	0.9967
SRR28523076_14729	2008	9	NZ_CP048005.1	0.9895	1
SRR28523076_17619	2975	1	NZ_CP080338.1	0.984	0.9442
SRR28523077_269	2032	5	NZ_CP017263.1	0.9892	1
SRR28523077_1062; SRR28523079_1002; SRR31887218_182; SRR31887242_10190	2563	2	NZ_CP035569.1	0.9923	0.8377
SRR28523077_1540	2699	139	AP031260.1	1	1
SRR28523077_1882	2302	1	NZ_CP094505.1	1	0.9891
SRR28523077_2026	2830	10	CP000700.1	1	1
SRR28523077_2123	2188	4	NZ_PP589697.1	0.9977	0.9858
SRR28523077_2305	15453	3	NZ_AP026711.1	0.9854	0.9618
SRR28523077_2908	7400	1	NZ_CP110794.1	0.9939	0.9981
SRR28523077_3523; SRR31887241_6085	2239	3	NZ_CP040377.1	0.9881	0.9
SRR28523077_4766	3399	1	NZ_CP053022.1	0.9667	0.8214
SRR28523077_5367	4268	1	NZ_CP104305.1	0.9955	0.9958
SRR28523077_5573	2435	8	NZ_CP048005.1	0.999	0.8386
SRR28523077_5775	2805	11	NZ_CP021933.1	0.9911	1
SRR28523077_5904	2076	1	NZ_CP035564.1	0.998	0.9639
SRR28523077_6623	4152	2	CP146863.1	0.9854	0.9908
SRR28523077_7171	4440	81	NZ_CP110850.1	0.9944	1
SRR28523077_7984	2487	1	NZ_CP120669.1	0.9887	0.9578
SRR28523077_8719	2019	1	NZ_CP097178.1	0.9894	0.8866
SRR28523077_13507	2010	7	NZ_CP023495.1	0.9912	0.8463
SRR28523077_13679	2184	3	NZ_CP060123.1	1	1
SRR28523077_18172	2131	1	NZ_CP029972.1	1	1
SRR28523077_18435	4334	81	CP031927.1	0.9915	1
SRR28523077_23826	3171	1	NZ_CP080338.1	0.9713	0.8117
SRR28523077_24359	2249	6	NZ_MF477836.1	1	1
SRR28523077_25396	2382	1	NC_018611.1	0.9986	0.8967
SRR28523077_34952	2113	1	NZ_CP015445.1	0.9986	0.9995
SRR28523077_38643	2207	4	NC_013200.1	1	1
SRR28523078_68	4188	1	NZ_CP031929.2	0.9998	1
SRR28523078_152	4451	24	NZ_AP022529.1	0.9998	1
SRR28523078_632	2219	2	LT599585.1	1	1
SRR28523078_1242	7789	13	NZ_AP025521.1	0.9991	1
SRR28523078_2199	2691	1	NZ_CP070507.1	1	1
SRR28523078_2860	3767	41	NZ_CP110779.1	1	1
SRR28523078_3045	4271	5	NZ_CP068663.1	1	1
SRR28523078_3406	5121	2	NZ_CP054577.1	0.9986	0.999
SRR28523078_4340	5760	112	OW967945.1	0.9998	1
SRR28523078_4904	2774	4	NZ_CP094481.1	1	1
SRR28523078_5828	4666	13	AP031567.1	0.9998	1
SRR28523078_7554	2507	115	AP022135.1	1	1
SRR28523078_7555	3138	17	NZ_CP016840.1	0.9952	1
SRR28523078_8264	3700	6	NZ_CP110779.1	0.9997	1
SRR28523078_9120	3761	2	NZ_CP066722.1	0.9981	1
SRR28523078_9127	4762	8	NZ_CP042047.1	0.9922	0.9958
SRR28523078_11038	3398	63	NZ_CP146075.1	1	1
SRR28523078_11344	3034	34	NZ_CP021328.1	1	1
SRR28523078_11834	2181	10	NZ_CP068513.1	0.9972	0.9927
SRR28523078_11846	2111	74	NZ_PP589769.1	1	1
SRR28523078_12545	4035	9	CP110567.1	0.9926	1
SRR28523078_12910	12829	1	NZ_OP378668.1	0.9974	0.8719
SRR28523078_13032	3351	12	CP082382.2	0.9881	1
SRR28523078_13312; SRR28523186_18117	2245	7	NZ_CP046029.1	1	1
SRR28523078_13754	6538	3	NC_015432.1	1	0.927
SRR28523078_14298	2968	10	NZ_CP032206.1	1	1
SRR28523078_15581	3651	4	NZ_CP035471.1	0.9978	0.9921
SRR28523078_16207	2630	2	CP082382.2	0.9885	0.8255
SRR28523078_17073	2236	5	CP082686.1	0.9939	0.9835
SRR28523078_17234	5875	143	CP109736.1	1	1
SRR28523078_18353	2863	2	NZ_CP083774.1	0.9997	1
SRR28523078_20633	2184	61	NZ_PP589732.1	0.9995	0.9936
SRR28523078_23835	2479	2	LT599585.1	0.9988	1
SRR28523078_27906	2521	2	NZ_OY970409.1	1	1
SRR28523078_28287	5845	18	NZ_CP043527.1	0.9944	0.9468
SRR28523078_29579	2410	4	NZ_CP021954.1	0.9844	0.9029
SRR28523078_33526	2290	3	NZ_CP090358.1	1	1
SRR28523078_37548	2084	1	NZ_CP070507.1	1	1
SRR28523078_39487	3104	28	NZ_MF150536.1	1	1
SRR28523078_46961	2722	83	NZ_CP020606.1	1	1
SRR28523078_48614; SRR28523237_3633; SRR28523151_126963; SRR28523288_25046; SRR31887205_15030	2899	7	CP054808.1	0.9986	1
SRR28523078_63269	3190	1	NZ_OY970409.1	0.9997	1
SRR28523079_157	4665	1	NZ_CP104305.1	0.9956	0.8812
SRR28523079_466	2915	6	NZ_CP044365.1	0.9996	0.87
SRR28523079_3719	4819	2	NZ_CP033227.1	1	1
SRR28523079_3996	2080	1	NC_018611.1	0.9938	1
SRR28523079_4890	2642	1	NZ_CP120669.1	0.9889	0.9205
SRR28523079_5790	2268	1	NZ_CP064307.1	0.9982	1
SRR28523079_5802	8045	2	NZ_CP064315.1	1	0.9937
SRR28523079_7420	7635	1	NZ_CP110794.1	0.9955	0.9972
SRR28523079_7710	2234	135	LC784005.1	1	1
SRR28523079_8243	2409	5	NZ_CP033227.1	1	1
SRR28523079_9685	2077	11	NZ_CP053022.1	0.9976	1
SRR28523079_10519	2127	2	NZ_AP018665.1	0.9991	1
SRR28523079_12185	2006	2	NZ_CP050501.1	0.9924	0.9865
SRR28523079_13355	2066	27	AP026901.1	1	1
SRR28523079_14134	4188	2	CP146863.1	0.9853	0.9902
SRR28523079_14977	2328	5	NZ_CP029537.1	0.9935	0.9983
SRR28523079_15078	2212	36	NZ_CP044229.1	0.9986	1
SRR28523079_15404	2054	6	NC_008502.1	0.999	1
SRR28523079_17187	4479	3	NC_005323.1	0.9996	1
SRR28523079_17766	3319	11	CP000700.1	1	1
SRR28523079_19339	3919	1	NZ_CP046133.1	0.9679	0.889
SRR28523079_20304	2780	3	NZ_CP028268.1	0.9929	0.9619
SRR28523079_23921	3418	23	NC_015595.1	0.9994	1
SRR28523079_25005	3088	81	NZ_PP589847.1	0.9993	0.99
SRR28523079_25195	3077	5	NZ_CP035140.1	0.9824	0.9334
SRR28523079_30728	2316	5	NZ_CP125721.1	0.9991	0.994
SRR28523079_31829	2703	10	NZ_CP012291.1	0.9846	0.8176
SRR28523079_36193	2230	2	NC_021572.1	0.9792	0.9924
SRR28523079_36836	2698	1	NZ_CP012188.1	0.991	0.983
SRR28523079_39185	4060	1	NC_010470.1	0.9842	0.8901
SRR28523079_43205	2073	1	NZ_CP009453.1	0.9672	0.9706
SRR28523080_259	3331	66	NC_000937.1	0.9862	1
SRR28523080_344	2405	11	NZ_PP589663.1	0.9996	0.9875
SRR28523080_944	2208	2	NZ_CP146755.1	0.9819	0.9986
SRR28523080_1388	2366	34	NZ_CP041762.1	1	1
SRR28523080_1666	2372	5	NZ_CP029537.1	0.9886	1
SRR28523080_2422	2091	2	NZ_CP041762.1	0.9995	1
SRR28523080_4945	3585	2	LC623915.1	0.9994	1
SRR28523080_5013	2264	98	NZ_AP025521.1	0.9977	0.9651
SRR28523080_7549	2014	2	NC_021226.2	0.9976	0.8406
SRR28523080_7978	2530	1	NZ_CP046668.1	0.9919	0.9233
SRR28523080_8138	4657	146	NZ_CP014061.1	1	1
SRR28523080_11393	2471	1	NZ_CP041762.1	0.9996	1
SRR28523080_11505	2458	105	NZ_CP005961.1	1	1
SRR28523080_15226	3871	4	NC_014620.1	0.9982	1
SRR28523080_17197	2090	2	NZ_CP046903.1	0.9995	0.9789
SRR28523080_17792	2294	2	NZ_CP080337.1	0.9722	0.8614
SRR28523080_18908	2082	8	CP136985.1	0.9994	0.8232
SRR28523080_19612	3289	2	CP043572.1	1	1
SRR28523080_23462; SRR31887153_2820; SRR31887260_17638	3056	5	NZ_CP032753.1	0.9881	0.8786
SRR28523080_30812	5960	1	NZ_PP589684.1	0.9996	0.8379
SRR28523080_33379; SRR34821024_59877	3403	63	NZ_AP021951.1	1	1
SRR28523080_44440	2508	2	NC_021572.1	0.983	0.9821
SRR28523080_44949	2026	2	CP043572.1	0.9969	0.9674
SRR28523081_36	17453	1	NZ_CP110794.1	0.9848	0.9972
SRR28523081_127	7593	1	NZ_CP110794.1	0.9845	0.9963
SRR28523081_1149	5356	4	CP130870.1	0.9945	0.8116
SRR28523081_1360	4269	1	NZ_CP104305.1	0.9958	0.9955
SRR28523081_2096	4923	4	NZ_CP017264.1	0.9998	0.985
SRR28523081_2942	4281	2	NZ_CP065805.1	0.996	0.9881
SRR28523081_3696	4449	1	NZ_CP046133.1	0.9698	0.8397
SRR28523081_4894	2649	15	NZ_CP018798.1	0.9992	1
SRR28523081_7175; SRR28523083_16717; SRR32641871_13987	2006	2	NZ_CP050501.1	0.9919	0.9865
SRR28523081_7607	3543	1	NZ_CP080338.1	0.9977	1
SRR28523081_10706	2854	2	NZ_CP046038.1	0.9657	0.8059
SRR28523081_11535	6851	2	NZ_CP081852.1	0.9984	0.9997
SRR28523081_40638	2204	1	NZ_CP015445.1	0.9896	1
SRR28523082_14	7432	1	NZ_CP110794.1	0.9941	0.998
SRR28523082_111	4931	10	NZ_CP028260.1	0.9903	1
SRR28523082_320	4663	1	NZ_CP046133.1	0.9692	0.8289
SRR28523082_399; SRR31887336_1001	4811	1	NZ_CP104305.1	0.9955	0.8834
SRR28523082_2003	3038	4	NC_014620.1	0.9997	1
SRR28523082_2315	2066	12	NZ_CP012189.1	0.9942	1
SRR28523082_5045; SRR31887309_9096	2649	15	NZ_CP018798.1	0.9996	1
SRR28523082_6616	2029	2	NZ_CP033227.1	1	1
SRR28523082_7659	4883	4	NZ_CP017264.1	0.9996	0.9939
SRR28523082_7698	2989	1	NZ_CP015499.1	0.9592	1
SRR28523082_11872	2614	10	NZ_CP046663.1	0.9976	0.9682
SRR28523082_12256	2400	24	NC_008308.1	1	1
SRR28523082_12921	2775	1	NZ_CP046133.1	0.9956	0.982
SRR28523082_13822	2365	5	NZ_CP017263.1	0.9979	1
SRR28523082_16462	2840	10	CP000700.1	1	1
SRR28523082_19108	2169	4	NZ_AP012542.1	0.9959	1
SRR28523082_21169; SRR28523063_305138	2564	30	CP021184.1	1	1
SRR28523082_21581	3443	2	NZ_CP014880.1	0.9917	0.869
SRR28523082_32334	2198	10	NZ_AP017656.1	0.9982	1
SRR28523082_34414	2122	22	NC_008308.1	0.9995	1
SRR28523082_39604	2020	1	NZ_CP047143.1	0.9779	0.9842
SRR28523082_59288	2262	1	NZ_CP009453.1	0.9644	0.832
SRR28523083_88	3419	79	NZ_CP016735.1	1	1
SRR28523083_201	2579	47	NZ_CP070267.2	0.9992	1
SRR28523083_813	2774	3	NZ_CP139980.1	1	1
SRR28523083_939	3062	1	NZ_CP031209.1	0.9812	0.9184
SRR28523083_1073	3781	2	NZ_CP046254.1	1	1
SRR28523083_1095	7663	1	NZ_CP033227.1	1	1
SRR28523083_1462	8070	1	NZ_CP066820.1	0.997	0.9953
SRR28523083_1946	2729	1	NZ_CP110794.1	0.9916	1
SRR28523083_2169	6330	2	NZ_CP139980.1	0.9998	1
SRR28523083_2776	2726	1	NZ_CP139980.1	0.9982	1
SRR28523083_3094	2764	3	NZ_CP054857.1	0.9996	1
SRR28523083_4141	2701	3	NZ_CP060124.1	1	0.9893
SRR28523083_4237	2915	55	NZ_CP065736.1	0.9896	0.9866
SRR28523083_4262	11211	11	NZ_PP589746.1	0.999	0.9854
SRR28523083_4862	2263	3	NZ_CP013269.1	1	1
SRR28523083_5130	4631	131	LR962139.1	1	1
SRR28523083_6154	3152	1	NZ_CP046133.1	0.9954	0.888
SRR28523083_8147	8504	2	NZ_CP018821.1	0.9998	1
SRR28523083_10466; SRR31887247_6248	2413	5	NZ_CP029537.1	0.993	1
SRR28523083_10593; SRR31887194_13605	2576	14	NZ_CP044229.1	1	1
SRR28523083_10783	2877	1	NZ_CP110794.1	0.9997	0.9951
SRR28523083_10930	2259	98	NZ_CP070267.2	0.9996	1
SRR28523083_11059	4479	3	NC_005323.1	0.9996	1
SRR28523083_13479; SRR31887238_1607; SRR32641859_47000	2566	2	NZ_CP035569.1	0.9914	0.8379
SRR28523083_17376	2495	1	NZ_CP064306.1	0.9767	0.8429
SRR28523083_17964	2915	6	NZ_CP044365.1	0.9988	0.87
SRR28523083_19074	4882	1	NZ_CP104305.1	0.9958	0.8705
SRR28523083_20088	2133	1	NZ_CP081852.1	0.9981	1
SRR28523083_21589	7752	5	NZ_CP046254.1	0.9997	1
SRR28523083_22185	2849	83	NZ_CP093415.1	1	0.9881
SRR28523083_23327	2619	1	NZ_CP139980.1	1	1
SRR28523083_25171; SRR28523084_24310; SRR32641859_21419; SRR32641881_5074; SRR28523277_1504991	6125	5	NZ_AP018520.1	0.9995	1
SRR28523083_26129	3233	2	NZ_CP092509.1	1	0.8704
SRR28523083_26135	3825	23	NC_015595.1	0.9995	1
SRR28523083_28381	6370	1	NZ_CP018821.1	0.9838	0.9083
SRR28523083_29636	2685	3	NZ_CP005085.1	1	0.9903
SRR28523083_32071	3615	2	NZ_PP589842.1	0.9981	0.9989
SRR28523083_34156	3598	1	NZ_CP046133.1	0.9717	0.8524
SRR28523083_34309	2503	27	NC_008308.1	1	1
SRR28523083_36986	2190	6	NC_018611.1	1	0.9749
SRR28523083_38282	3235	4	CM003356.1	1	0.941
SRR28523083_39947; SRR32641881_1077; SRR28523277_2448445	4747	24	NC_015974.1	1	1
SRR28523083_40405	2075	3	NZ_CP119130.1	0.9995	1
SRR28523083_42062	2009	1	NZ_CP035564.1	0.9975	1
SRR28523083_43864	2427	11	NZ_CP084191.1	0.9979	1
SRR28523083_44770	4889	10	NZ_CP139980.1	0.999	0.9994
SRR28523083_46391	2063	12	NZ_CP069180.2	0.998	0.9816
SRR28523083_49695	2672	1	NZ_CP080338.1	0.9711	0.9079
SRR28523083_50894; SRR34821029_159528	2245	17	NZ_CP028569.1	0.9991	1
SRR28523083_58406	2438	16	NZ_CP062922.1	0.9992	1
SRR28523083_59839	2379	11	NZ_CP016700.1	0.989	0.9517
SRR28523083_60620	2170	16	NZ_CP069180.2	0.9995	0.982
SRR28523083_64019	2104	1	NZ_CP009453.1	0.9867	0.9615
SRR28523083_75006	2462	2	NZ_KX353851.1	0.9971	0.9911
SRR28523084_89	2962	9	NZ_CP113444.1	0.9975	0.9483
SRR28523084_867; SRR28523275_228625	4938	3	NZ_CP060124.1	1	1
SRR28523084_2144	7202	1	NZ_CP139980.1	0.9999	1
SRR28523084_3321	2109	1	NZ_LN774771.1	0.999	0.9957
SRR28523084_3735	3465	28	NC_004966.1	0.9994	1
SRR28523084_3993	3920	1	NZ_CP017078.1	0.9992	1
SRR28523084_4839	6233	1	NZ_LR822050.1	0.9951	0.8883
SRR28523084_4853	7085	5	NZ_CP046254.1	0.9997	1
SRR28523084_6986	2426	92	NZ_CP016716.2	0.9864	1
SRR28523084_7062	2273	7	NZ_CP139980.1	1	1
SRR28523084_7288	3583	12	NZ_CP050501.1	0.9835	0.9626
SRR28523084_7346	11184	1	NZ_CP139980.1	1	1
SRR28523084_9061	2678	1	NZ_OX443577.1	0.9947	0.9806
SRR28523084_10939	7939	1	NZ_CP139980.1	0.9995	0.9965
SRR28523084_10988	3490	63	NZ_CP124842.1	1	0.9759
SRR28523084_11976	2225	95	CP076070.1	0.9991	1
SRR28523084_12126	2455	18	NZ_CP046254.1	1	1
SRR28523084_12136	4536	1	NZ_CP009453.1	0.994	0.888
SRR28523084_13288	4530	1	NZ_CP017078.1	0.9713	0.9985
SRR28523084_13557	2001	3	NZ_CP044449.1	1	1
SRR28523084_14556	2194	1	LT984414.1	0.9787	0.9211
SRR28523084_18333	2791	1	NZ_CP047143.1	0.9772	0.9907
SRR28523084_20034	9875	1	NZ_CP017078.1	0.9823	0.833
SRR28523084_21264	4237	1	NZ_CP060124.1	0.9997	0.9929
SRR28523084_23134; SRR28523087_15065; SRR32641880_11002; SRR32641881_10719; SRR28523275_16522; SRR28523277_462937	3972	23	NC_015595.1	0.9995	1
SRR28523084_23607	2958	1	NZ_CP018821.1	0.9932	0.9983
SRR28523084_24101	2404	2	NC_021573.1	1	0.9904
SRR28523084_24557	3302	2	NZ_CP032128.1	0.9997	1
SRR28523084_26870	4480	3	NZ_CP102540.1	1	1
SRR28523084_39249	2492	4	NZ_CP021459.1	0.9907	0.988
SRR28523084_46734	2314	3	NZ_CP113248.1	0.963	0.9473
SRR28523084_54324	3442	16	NZ_CP033227.1	0.998	1
SRR28523085_64	5811	1	NZ_CP110794.1	0.9936	0.9651
SRR28523085_186	4314	2	NZ_CP012190.1	0.9993	0.9608
SRR28523085_1220	2291	2	NZ_CP104305.1	0.9935	1
SRR28523085_1542	4269	1	NZ_CP104305.1	0.9953	0.9955
SRR28523085_1883	2021	1	NZ_CP097178.1	0.9894	0.8857
SRR28523085_2070	2134	6	NC_018611.1	0.9995	1
SRR28523085_2521	2690	6	NZ_CP048005.1	0.9918	1
SRR28523085_2866	4474	3	NC_005323.1	0.9996	1
SRR28523085_3461	2054	6	NC_008502.1	0.9976	1
SRR28523085_4984	4070	1	NZ_CP110794.1	0.9973	1
SRR28523085_5103	4720	1	NZ_CP046133.1	0.9782	0.8068
SRR28523085_5270	2492	1	NZ_CP015497.1	1	0.9787
SRR28523085_7871	4866	1	NZ_CP110793.1	0.993	0.9924
SRR28523085_8663	2782	2	NC_021573.1	1	1
SRR28523085_8761	5174	4	NZ_CP017264.1	1	0.85
SRR28523086_499	3002	1	CP031020.1	0.999	1
SRR28523086_1649	5378	1	NZ_CP033227.1	1	0.968
SRR28523086_4789	2193	1	NZ_CP015445.1	0.9886	1
SRR28523086_7072	2198	1	NZ_CP046133.1	0.9938	0.9509
SRR28523086_17284	2730	6	NZ_CP046254.1	1	1
SRR28523086_73547	2236	10	CP021182.1	0.9973	0.9964
SRR28523087_502	3149	4	NZ_CP110057.1	0.9975	0.9978
SRR28523087_601	2031	1	NZ_CP035564.1	0.9985	0.9892
SRR28523087_714	4335	2	CP146863.1	0.9853	0.9566
SRR28523087_875	4017	10	NZ_CP028260.1	0.9933	0.9965
SRR28523087_1122	2122	15	NZ_CP033227.1	1	1
SRR28523087_1819	3291	1	NZ_CP017078.1	0.9994	1
SRR28523087_2259	11072	1	NZ_CP139980.1	0.9996	1
SRR28523087_4480	2361	1	NZ_CP139980.1	0.9996	1
SRR28523087_5056	7614	1	NZ_CP110794.1	0.9937	0.9938
SRR28523087_5771; SRR28523246_2451; SRR32641871_2686	2460	3	NZ_CP040377.1	0.9881	0.8191
SRR28523087_5935	2019	1	NZ_CP097178.1	0.9895	0.8905
SRR28523087_6176	5672	1	NZ_CP066820.1	0.9981	0.9954
SRR28523087_6355	2314	3	NZ_CP046254.1	0.9996	1
SRR28523087_6668	3315	3	NZ_CP060124.1	1	0.9913
SRR28523087_6849	2225	47	NC_015863.1	1	1
SRR28523087_7340	4035	4	NZ_CP029547.1	0.9998	1
SRR28523087_7800	2622	2	NZ_CP018821.1	1	1
SRR28523087_7915	3391	63	AP022310.1	1	1
SRR28523087_8547	3230	2	NZ_CP033227.1	1	1
SRR28523087_10744	2728	1	NZ_CP120669.1	0.9818	0.9267
SRR28523087_11589	2341	12	CP140138.1	0.9996	1
SRR28523087_14397	2352	2	NZ_CP033227.1	1	0.9838
SRR28523087_14737	2291	10	NZ_CP033227.1	0.9987	1
SRR28523087_16381	2649	15	NZ_CP018798.1	0.9992	1
SRR28523087_16797	3378	2	NZ_CP033227.1	1	1
SRR28523087_17193	2094	2	NZ_CP065805.1	0.9937	0.9866
SRR28523087_17768	3970	10	NZ_CP033227.1	0.9967	0.9975
SRR28523087_19671	2309	5	NZ_CP029537.1	0.9892	0.9983
SRR28523087_22294	3383	2	NZ_CP139980.1	1	1
SRR28523087_28281	4722	1	NC_015980.1	0.9923	0.9356
SRR28523087_28377	2191	10	NZ_CP115459.1	0.9995	1
SRR28523087_29073	2674	1	NZ_CP012188.1	0.9939	0.9843
SRR28523087_34553	4456	4	NC_005323.1	0.9996	1
SRR28523087_36335	2790	2	NZ_CP032638.1	0.9837	0.9448
SRR28523087_39598	3824	12	NZ_CP012189.1	0.9995	1
SRR28523087_40258	2112	3	NZ_CP110057.1	0.9891	1
SRR28523087_46216	2087	1	NZ_CP139980.1	0.9995	1
SRR28523087_46255	2043	15	NZ_CP044238.1	0.9927	1
SRR28523087_47577	2319	3	NZ_CP136122.1	1	1
SRR28523087_48276	3008	1	NZ_CP017698.1	0.9903	0.891
SRR28523087_48643	2383	2	NZ_CP018821.1	1	1
SRR28523087_50064	2204	1	NZ_CP033227.1	1	0.8489
SRR28523087_54982	4801	24	NC_015974.1	1	1
SRR28523087_62537	3159	1	NZ_CP009453.1	0.9661	1
SRR28523089_1295	2152	6	NZ_CP143085.1	0.9977	1
SRR28523089_1353	3835	12	AQPP01000018.1	0.9931	0.9883
SRR28523089_1676	2012	21	NZ_PP589848.1	0.9954	0.9766
SRR28523089_2465	2256	1	NZ_CP033886.1	0.9914	0.9792
SRR28523089_3211	3193	15	AQPP01000018.1	0.9945	0.9712
SRR28523089_3665	2462	1	NZ_CP017698.1	0.9897	0.9898
SRR28523089_4775	2296	1	NZ_CP017698.1	0.9939	1
SRR28523089_7752	2487	1	NZ_CP066497.1	0.9721	0.9517
SRR28523089_8611	2504	1	NZ_CP050502.1	0.982	1
SRR28523089_11337	2382	8	NZ_CP048005.1	0.9912	1
SRR28523089_17985	2892	83	NZ_CP116462.1	0.9996	0.8091
SRR28523090_447	2736	1	NZ_CP017698.1	0.9894	0.9682
SRR28523090_1191	2764	2	NZ_CP110057.1	0.992	0.9891
SRR28523090_1557	2250	3	NZ_CP014171.1	0.9979	0.8333
SRR28523090_2180	3342	10	NZ_CP046661.1	0.9994	0.9434
SRR28523090_2219	2723	1	NZ_CP017265.1	0.9819	0.9115
SRR28523090_3465	2426	7	NZ_CP110061.1	1	1
SRR28523090_4268	4375	1	NZ_CP110794.1	0.9897	1
SRR28523090_4473	2612	6	NZ_CP012191.1	0.995	1
SRR28523090_4522	2521	5	NC_012222.2	1	0.9274
SRR28523090_5330	2529	1	NZ_CP143294.1	0.9949	0.8454
SRR28523090_5443	2836	57	NZ_CP070266.2	0.9943	0.9958
SRR28523090_5607	2877	1	NZ_CP110794.1	0.9986	0.9896
SRR28523090_5642	2653	10	NZ_CP046663.1	0.9979	0.9103
SRR28523090_6398	2408	5	NZ_CP080338.1	0.9938	0.9979
SRR28523090_6430	2400	2	NZ_CP066820.1	0.9979	1
SRR28523090_7113	2462	1	NZ_CP094505.1	0.9996	0.9594
SRR28523090_7365	2016	3	NZ_CP085180.1	0.995	1
SRR28523090_7820	2455	1	NZ_CP014884.1	0.9979	0.9764
SRR28523090_9274	3093	1	NZ_CP044365.1	0.9971	1
SRR28523090_9449	2555	2	NZ_CP035569.1	0.9923	0.8403
SRR28523090_12885	2470	59	NZ_CP138505.1	0.998	1
SRR28523090_13703	2904	4	NZ_CP048005.1	0.9812	0.8592
SRR28523090_15590	2928	2	NZ_CP012291.1	0.9966	1
SRR28523090_19464	2696	1	NC_015420.1	0.9922	0.9978
SRR28523090_22854; SRR28523275_202826	3188	118	AP024827.1	1	1
SRR28523090_23822	2067	2	NZ_CP065805.1	0.9961	1
SRR28523090_33232	2693	5	NZ_CP113427.1	0.9895	0.99
SRR28523090_38041	2081	79	NZ_CP065703.1	0.9981	1
SRR28523090_39664	2271	1	NZ_CP012188.1	0.9991	0.9714
SRR28523090_55235	2339	1	NZ_CP110794.1	0.9936	0.9987
SRR28523090_62081	4008	1	NZ_CP027195.1	0.9791	1
SRR28523090_79959	2065	12	NZ_CP012189.1	0.9961	0.9811
SRR28523091_1035; SRR28523095_12319	4479	4	NZ_CP102540.1	1	1
SRR28523091_1119	2086	6	NZ_CP017262.1	0.9962	1
SRR28523091_1548	2467	33	NC_017483.1	0.9996	1
SRR28523091_1789	5020	1	NZ_CP012660.1	0.9945	0.9952
SRR28523091_3013	2700	1	CP019349.1	1	1
SRR28523091_3414	2987	21	NZ_CP138505.1	0.9988	0.847
SRR28523091_4726	2825	3	NZ_CP113126.1	0.994	1
SRR28523091_5015	2748	1	AP017974.1	0.9954	0.821
SRR28523091_6467; SRR28523104_8849; SRR28523115_31568; SRR28523283_125064; SRR28523287_10483; SRR31887150_3674; SRR31887154_14931; SRR31887259_5761; SRR32641857_50182	2067	2	NZ_CP065805.1	0.9966	1
SRR28523091_7344	2965	27	HE613570.1	1	1
SRR28523091_8112	4137	2	NZ_CP012190.1	0.9993	1
SRR28523091_9281	2558	2	NZ_CP035569.1	0.9914	0.8393
SRR28523091_9323	2868	7	CP019349.1	0.9983	1
SRR28523091_9545	2476	6	NZ_CP048005.1	0.9972	1
SRR28523091_12551	2217	8	NZ_CP059698.1	1	1
SRR28523091_12600	2414	5	NZ_CP029537.1	0.9925	1
SRR28523091_12637	2515	5	NZ_CP151093.1	0.994	1
SRR28523091_14504	2395	2	NC_021572.1	0.9834	0.9812
SRR28523091_16165	3905	10	AQPP01000018.1	0.9872	0.9969
SRR28523091_16607	2099	3	NZ_AP014681.1	0.9852	0.9609
SRR28523091_24473	2446	1	NZ_CP017698.1	0.9983	0.9816
SRR28523091_26266	2007	13	NZ_CP066823.1	0.9945	0.9875
SRR28523091_37450	2640	2	NZ_CP094390.1	0.995	0.8303
SRR28523091_43895	2557	8	NZ_CP046667.1	0.9992	0.9977
SRR28523092_212	6826	18	NZ_PP589848.1	0.9975	1
SRR28523092_2414	4691	2	NZ_CP065734.1	0.9961	0.9861
SRR28523092_3026	3140	31	NZ_PP589760.1	0.9997	1
SRR28523092_3303	2062	7	NZ_CP016736.2	0.9995	1
SRR28523092_3630	2216	11	NZ_CP094505.1	0.9785	0.9671
SRR28523092_11080	2219	20	NC_010540.1	1	1
SRR28523092_12973	2880	83	NC_004966.1	0.9997	1
SRR28523092_14018	2839	5	NZ_CP016847.1	0.9993	1
SRR28523092_31971	3397	19	NZ_CP070265.2	0.9954	0.9617
SRR28523092_32521	3078	81	NZ_CP070266.2	1	1
SRR28523093_2030	2084	47	NC_017487.1	1	1
SRR28523093_2196	2629	1	NZ_PP589724.1	0.9991	0.8353
SRR28523093_2443	2041	1	NZ_CP047615.1	0.9813	0.9182
SRR28523093_2555	10092	1	LT984414.1	0.9968	1
SRR28523093_2773	7596	1	LT984414.1	0.9974	1
SRR28523093_5558	2756	83	NC_009435.1	0.9985	0.9695
SRR28523093_5694	2361	27	NZ_PP589692.1	0.9996	1
SRR28523093_6035	2645	1	NZ_CP015445.1	0.9981	1
SRR28523093_6737	2771	2	NZ_CP023394.1	0.9906	1
SRR28523093_10329	2241	72	NZ_PP589745.1	0.9982	0.9893
SRR28523093_16199	2994	21	OW849169.1	1	1
SRR28523093_20947	2118	3	NC_019334.1	0.982	0.9178
SRR28523093_21467	3922	6	NZ_CP042409.1	0.9913	0.9941
SRR28523094_129	2480	1	LT984414.1	0.9967	0.9786
SRR28523094_2933	3216	1	LT984414.1	0.9956	1
SRR28523094_3229	2466	1	NZ_CP041762.1	0.9988	1
SRR28523094_3654	7625	1	LT984414.1	0.9958	1
SRR28523094_4032	2576	47	NZ_CP065986.1	0.9992	1
SRR28523094_4045; SRR28523176_7585	2462	1	NZ_CP094505.1	1	0.9594
SRR28523094_6055	2359	5	NZ_CP017263.1	0.9966	1
SRR28523094_7484	2310	3	NZ_CP136122.1	0.9996	1
SRR28523094_8257	2470	9	NZ_PP589817.1	0.9939	1
SRR28523094_10059	3250	153	AM157767.1	1	1
SRR28523094_10805	2219	6	NZ_CP143085.1	0.9982	1
SRR28523094_11096	3532	1	LT984414.1	0.9977	1
SRR28523094_12015	3016	2	NC_021573.1	1	1
SRR28523094_13950	2561	57	NZ_CP138505.1	0.9977	1
SRR28523094_16102	5124	4	NZ_CP016721.3	0.9959	1
SRR28523094_17959	3093	59	NC_015862.1	0.9997	1
SRR28523094_22708	2261	32	NZ_CP014612.1	0.9987	1
SRR28523094_24825	3271	1	NZ_CP053674.2	0.9991	1
SRR28523094_28256	2665	4	NZ_CP016721.3	0.9962	1
SRR28523094_31962	2084	6	NC_008502.1	0.9952	1
SRR28523094_33736	3559	2	NZ_CP092509.1	0.9997	0.8904
SRR28523095_2767	3709	3	NZ_PP589679.1	0.9909	0.9129
SRR28523095_3008	2731	83	NZ_CP065690.1	1	0.9817
SRR28523095_4457	2576	47	NZ_CP016716.2	1	0.9996
SRR28523095_10413	4752	60	AP022229.1	1	1
SRR28523095_11323	3017	2	NZ_CP046135.1	0.9877	1
SRR28523095_15920	2253	54	NZ_CP146345.1	1	0.941
SRR28523095_19081	2642	79	NZ_CP079828.1	1	1
SRR28523096_517	5838	6	NZ_CP016745.2	1	1
SRR28523096_7012	2265	3	NZ_CP013716.1	0.9753	1
SRR28523096_11562	3738	2	NZ_CP021482.1	0.9989	1
SRR28523096_11668	8031	14	NZ_PP589848.1	0.9983	1
SRR28523096_17664	2553	1	NZ_CP053094.1	0.991	0.9581
SRR28523096_17691	3431	19	NZ_CP070265.2	0.9952	0.9618
SRR28523096_19506	5536	4	NZ_CP016746.2	1	1
SRR28523096_19863	2733	2	NZ_CP032638.1	0.9844	0.9638
SRR28523096_20291	2825	2	NZ_CP066012.1	0.9986	1
SRR28523096_22845	4083	8	NZ_CP034576.2	0.9992	0.9025
SRR28523096_23400	2212	6	NZ_CP017262.1	0.9973	1
SRR28523096_28771	2392	15	CP054810.1	1	1
SRR28523096_32722	2364	1	NZ_CP094505.1	1	0.989
SRR28523097_189946	2167	83	CP016693.1	0.9995	1
SRR28523097_411862	2761	83	NZ_CP116462.1	0.9996	0.8475
SRR28523098_115	6600	1	NZ_CP053674.2	0.9906	0.8353
SRR28523098_2852	7001	1	LT984414.1	0.9956	0.998
SRR28523098_5008	2495	28	NZ_PP589759.1	0.9948	1
SRR28523098_5719	2991	8	NZ_CP025284.1	0.9979	0.9709
SRR28523098_5909	6823	23	NZ_CP156904.1	0.9998	0.9588
SRR28523098_6015	6143	16	NZ_CP113424.1	1	1
SRR28523098_6153	2899	1	LT984414.1	0.9983	1
SRR28523098_7685	7838	68	CP026284.1	1	1
SRR28523098_8689	3188	6	NZ_CP024061.1	0.9892	0.9727
SRR28523098_9810	2528	1	NC_019351.1	0.9916	0.9854
SRR28523098_10690	2867	5	NZ_CP016847.1	0.9993	1
SRR28523098_10836	2661	3	NZ_CP113126.1	0.9955	1
SRR28523098_11182	5422	1	NZ_CP053674.2	0.9996	0.9157
SRR28523098_11762	4186	2	CP146863.1	0.9907	0.9773
SRR28523098_13988	6609	1	NZ_CP035152.1	0.9763	0.9458
SRR28523098_14008	2074	10	NZ_LT907984.1	1	0.8737
SRR28523098_14700	2418	8	NZ_CP012191.1	0.9983	1
SRR28523098_15140	2187	1	NZ_LN774770.1	1	1
SRR28523098_15407	2941	1	NZ_LN774770.1	0.9993	1
SRR28523098_18649	2086	5	NZ_CP017262.1	0.9986	1
SRR28523098_19509	2491	1	NZ_LN774770.1	1	1
SRR28523098_21178	4540	2	NZ_CP141333.1	0.9945	0.9932
SRR28523098_21297	2607	2	NZ_CP120845.1	1	1
SRR28523098_21384	2460	1	NZ_LN774770.1	1	1
SRR28523098_24086	2283	5	NZ_CP076340.1	0.9822	0.961
SRR28523098_24520	2136	20	NC_010901.1	0.9967	1
SRR28523098_25357	5571	27	NZ_MT074087.1	1	1
SRR28523098_25897	2051	2	NZ_CP014931.1	0.9942	1
SRR28523098_26336	2345	2	NZ_CP110042.1	0.9979	0.9996
SRR28523098_29943	3027	10	NZ_CP029350.1	0.9996	0.8949
SRR28523098_30022	2017	11	NZ_CP012291.1	0.9866	1
SRR28523098_33475	2770	2	NZ_CP041762.1	0.9993	1
SRR28523098_36210	2046	10	NZ_LN774771.1	0.9995	1
SRR28523098_38055; SRR28523182_23615	2692	1	NZ_CP064306.1	0.9755	0.8351
SRR28523098_39425	2993	2	NZ_CP012291.1	0.997	1
SRR28523098_41865	2400	2	NZ_CP066820.1	0.9975	1
SRR28523098_42871; SRR28523287_15906; SRR34820992_114	5028	1	NZ_CP016734.2	0.9996	1
SRR28523098_47900	2123	6	NC_018611.1	1	0.9859
SRR28523098_49906	3085	3	NZ_CP046667.1	0.9979	0.9472
SRR28523098_51337	3880	12	NZ_CP017266.1	1	0.9977
SRR28523098_60814	2067	2	NZ_CP065805.1	0.9971	1
SRR28523099_17	2837	51	NZ_CP070266.2	0.9979	1
SRR28523099_96	5022	1	NZ_CP016734.2	0.9996	1
SRR28523099_1468; SRR30684849_580	2609	2	NZ_CP120845.1	1	1
SRR28523099_3043	2815	3	NZ_CP085475.1	0.9975	0.9787
SRR28523099_4124	6023	2	NZ_CP091109.1	0.9749	0.9504
SRR28523099_4325	3668	1	NZ_CP053674.2	0.9992	0.9986
SRR28523099_5266	13424	1	NZ_CP064861.1	0.9925	0.8959
SRR28523099_6358	2703	5	NZ_PP589679.1	0.9907	0.8738
SRR28523099_7640	2256	42	NZ_AP021951.1	1	1
SRR28523099_7975	4145	36	NZ_CP012188.1	0.999	1
SRR28523099_8834	2094	11	AP026581.1	1	1
SRR28523099_10084	3235	1	NZ_CP053674.2	0.999	0.9032
SRR28523099_10593	6952	2	NZ_CP053674.2	0.9934	1
SRR28523099_11093	2441	4	NZ_CP014891.1	0.9605	1
SRR28523099_11750	2179	2	NZ_CP013750.1	0.9869	0.8054
SRR28523099_13809	4302	1	NZ_CP145111.1	0.9843	0.8164
SRR28523099_14986	2279	16	NZ_CP065734.1	0.996	0.9873
SRR28523099_18293	4053	1	NZ_CP064861.1	0.9974	0.9494
SRR28523099_31199	2942	63	AP022229.1	1	1
SRR28523099_32546	2574	47	NZ_CP064838.2	1	1
SRR28523099_33418	2695	3	NZ_CP113126.1	0.9948	1
SRR28523099_34122	2499	7	NZ_CP134218.1	0.9996	1
SRR28523100_6; SRR28523123_3178; SRR31887191_6719	2115	1	NZ_CP041762.1	0.9798	0.9825
SRR28523100_60	2757	1	NZ_CP110794.1	0.9953	1
SRR28523100_64	2400	1	NZ_CP091220.1	1	1
SRR28523100_359	15119	8	NZ_CP146751.1	0.9954	0.9772
SRR28523100_561	3105	1	NZ_CP110794.1	0.99	0.9984
SRR28523100_1266	3334	1	NZ_CP028242.1	0.997	0.9907
SRR28523100_1366	2647	15	NZ_CP018798.1	0.9992	1
SRR28523100_2982	4305	2	CP146863.1	0.9918	0.9401
SRR28523100_3035	3159	2	NZ_CP015921.1	0.9908	0.962
SRR28523100_4229	4480	4	NZ_CP102540.1	1	1
SRR28523100_4320	2460	1	NZ_CP094505.1	0.9992	0.9593
SRR28523100_5004	2061	6	NZ_CP143085.1	0.9966	1
SRR28523100_5297	2719	5	NC_008502.1	0.9982	1
SRR28523100_5937	2134	6	NC_018611.1	0.9991	1
SRR28523100_6373	2511	2	NZ_CP012190.1	0.9984	1
SRR28523100_7294	4187	7	NZ_CP110851.1	0.9829	0.9768
SRR28523100_7380	2703	4	NC_014620.1	0.9988	0.9608
SRR28523100_7718	2497	83	NC_004966.1	0.9996	1
SRR28523100_7767	2261	3	NC_015420.1	0.9951	1
SRR28523100_8007	3227	7	NZ_CP110851.1	0.9814	1
SRR28523100_9868	3008	5	NZ_CP145111.1	0.9794	0.87
SRR28523100_11200	4888	1	NZ_CP104305.1	0.9944	0.8736
SRR28523101_367	27179	1	NZ_CP110794.1	0.9905	0.9829
SRR28523101_2779	3819	12	NZ_CP012189.1	1	1
SRR28523101_3412	5785	1	NZ_CP110794.1	0.9924	1
SRR28523101_4024	4855	1	NZ_CP110793.1	0.993	0.9946
SRR28523101_4873	2743	2	NC_021573.1	1	0.9971
SRR28523101_4987	2243	33	CP028227.1	0.9955	0.9929
SRR28523101_5901	2397	9	CP099561.1	0.9853	0.937
SRR28523101_6075	4572	4	NZ_CP017264.1	1	0.9856
SRR28523101_6128	4316	1	NZ_CP104305.1	0.996	0.9847
SRR28523101_6475	7045	1	NZ_CP066498.1	1	0.802
SRR28523101_8517	3332	1	NZ_CP047617.1	0.9937	1
SRR28523101_9178	2537	2	NC_021572.1	0.983	0.9708
SRR28523101_9630	2304	18	NZ_CP033127.1	1	1
SRR28523101_9637	4553	4	NZ_CP077239.1	0.9963	1
SRR28523101_10381	3863	4	NZ_PP589847.1	0.9992	0.992
SRR28523101_10537	3984	14	AQPP01000018.1	0.9947	1
SRR28523101_10958	2577	1	NZ_CP012279.1	0.9996	0.9752
SRR28523101_15170	2052	3	NZ_CP104305.1	0.9971	0.9966
SRR28523101_15617	2079	129	NZ_CP138503.1	1	1
SRR28523101_16118	2460	1	NZ_CP022955.1	0.9921	0.8744
SRR28523101_26880	2366	5	NZ_CP029537.1	0.9928	1
SRR28523102_257	5791	2	NZ_CP066498.1	0.9998	0.9757
SRR28523102_1716	2102	6	NC_018611.1	1	1
SRR28523102_1938	4889	1	NZ_CP104305.1	0.9946	0.8734
SRR28523102_2181	2580	1	NZ_CP012279.1	0.9927	0.9543
SRR28523102_2280	4626	1	NZ_CP138504.1	0.9915	0.9678
SRR28523102_5914	2653	12	NZ_CP053094.1	0.9861	1
SRR28523102_9988	2071	1	NZ_CP014932.1	0.9926	0.916
SRR28523102_10199	2418	1	NC_019219.1	0.9983	0.9777
SRR28523102_10816	2391	1	NC_013544.1	0.9996	1
SRR28523102_14784	2759	1	NZ_CP081852.1	0.996	1
SRR28523102_46033	2063	12	NZ_CP012189.1	0.9952	1
SRR28523103_29	4459	1	NZ_CP125316.1	0.9826	1
SRR28523103_157	2156	2	NZ_CP021457.1	0.9908	0.9629
SRR28523103_1640; SRR28523177_4935	2021	5	NZ_CP032753.1	0.9866	1
SRR28523103_1686	5436	6	CP042207.1	0.9996	0.8999
SRR28523103_2500	2646	15	NZ_CP018798.1	0.9992	1
SRR28523103_2566	2140	2	NZ_MT742183.1	0.9995	1
SRR28523103_3036	2104	63	CP061688.1	1	1
SRR28523103_3147	13564	1	NZ_CP110794.1	0.9937	0.9994
SRR28523103_3496	7976	2	CP042405.1	0.9697	1
SRR28523103_3890	16471	1	NZ_CP021839.1	0.9992	1
SRR28523103_4122	2839	1	NZ_CP012956.1	0.9903	0.8376
SRR28523103_4640	2565	2	NZ_CP035569.1	0.9914	0.8382
SRR28523103_5224	2316	64	NZ_CP082144.1	0.9996	1
SRR28523103_5303; SRR31887153_2769	2298	1	NZ_CP012279.1	0.9996	0.9761
SRR28523103_5374	3019	65	NZ_CP089039.1	0.9983	1
SRR28523103_5766	2070	12	NZ_CP012189.1	1	1
SRR28523103_6192	5797	2	NZ_CP066498.1	0.9998	0.9746
SRR28523103_6630	2350	109	NZ_PP589826.1	0.9881	0.96
SRR28523103_7144	3362	9	NZ_CP035115.1	0.9859	0.992
SRR28523103_7755	3056	2	NZ_CP066722.1	0.9997	1
SRR28523103_8967; SRR28523283_28180; SRR31887166_44996	2400	2	NZ_CP066820.1	0.9983	1
SRR28523103_9883	2064	137	AP026581.1	1	1
SRR28523103_10103	2556	44	NZ_MT742182.1	1	1
SRR28523103_11589	2335	2	NC_021226.2	0.9985	0.8617
SRR28523103_14460	2434	67	NZ_CP010351.1	0.9996	1
SRR28523103_15395	3430	64	NZ_MT742182.1	0.9983	1
SRR28523103_16178	2205	66	NZ_CP029396.2	1	1
SRR28523103_16540	10733	1	NZ_CP110794.1	0.9911	1
SRR28523103_17268; SRR31887152_7225	3840	4	NC_014620.1	0.9989	0.9753
SRR28523103_17854	2832	8	NZ_CP066722.1	0.9996	0.9986
SRR28523103_17981; SRR28523190_16803	4480	3	NZ_CP102540.1	1	1
SRR28523103_18709	2507	8	NZ_CP066722.1	0.9992	1
SRR28523103_19235	4947	28	AP031567.1	0.9998	0.9565
SRR28523103_21672	5139	5	NZ_CP066722.1	0.9988	0.9982
SRR28523103_31071	2146	1	NZ_CP104305.1	0.9931	0.8779
SRR28523104_664	2128	5	NZ_CP035564.1	0.9934	0.9958
SRR28523104_885	8625	1	NZ_CP110794.1	0.9894	1
SRR28523104_1453	3875	1	NZ_CP028279.1	0.9953	0.9357
SRR28523104_1475	3775	1	NZ_CP125723.1	0.989	0.9558
SRR28523104_2612	3774	6	NZ_CP044365.1	0.9991	0.8935
SRR28523104_2890	2670	59	NZ_CP094504.1	0.9996	1
SRR28523104_3005	4539	4	NZ_CP017264.1	0.9998	0.9927
SRR28523104_3319	3866	3	NC_005323.1	0.9997	1
SRR28523104_3373	2899	2	NZ_CP050818.1	1	1
SRR28523104_3487	2400	2	NZ_CP066820.1	0.9975	1
SRR28523104_5125	2935	1	NZ_CP018797.1	1	1
SRR28523104_5978	4425	1	NZ_CP097057.1	0.9998	0.9998
SRR28523104_6727	4280	9	NZ_CP017569.1	0.9995	0.8629
SRR28523104_7010	4334	1	NZ_CP104305.1	0.9955	0.9806
SRR28523104_7325	2216	6	NZ_CP024061.1	0.986	0.9689
SRR28523104_7799	4750	2	NZ_CP066498.1	0.9998	0.9648
SRR28523104_10012	2877	1	NZ_CP110794.1	0.993	0.9951
SRR28523104_12758	4607	3	NC_004966.1	0.9992	0.84
SRR28523105_210	3195	9	NC_008507.1	0.984	0.9574
SRR28523105_970	4480	3	NZ_CP102540.1	1	1
SRR28523105_4253	3086	1	NZ_CP044365.1	0.9987	1
SRR28523105_6487	2519	8	NZ_CP042376.1	0.9858	0.9504
SRR28523105_6744	2586	2	NZ_CP066820.1	0.9981	0.9992
SRR28523105_6983	2948	43	NZ_CP094504.1	0.9993	1
SRR28523105_7235	4014	4	NZ_CP029547.1	0.9979	0.9694
SRR28523105_7593	2264	105	NZ_CP009908.1	0.9881	1
SRR28523105_8999	2046	3	NZ_PP589816.1	0.999	1
SRR28523105_10917	2086	6	NZ_CP017262.1	0.9986	1
SRR28523105_12974	2377	2	NZ_CP146755.1	0.9931	0.9167
SRR28523105_15737	2499	34	NZ_CP032059.2	0.998	1
SRR28523105_20225	2539	1	NZ_CP078098.1	0.9996	0.9905
SRR28523105_21577	3112	10	CP117686.1	0.9969	0.8287
SRR28523105_21948	2195	8	NZ_CP113253.1	0.9958	0.979
SRR28523105_23956	2888	2	NZ_CP012274.1	0.9844	0.8445
SRR28523105_28526	2034	1	NZ_LT599050.1	0.9858	0.968
SRR28523105_28707	2288	1	NZ_CP123763.1	0.9928	0.9156
SRR28523105_31464	2613	83	NC_004966.1	0.9996	1
SRR28523105_31535	5861	2	NZ_CP066498.1	1	0.9643
SRR28523105_43302	4271	7	NZ_PP589663.1	1	1
SRR28523105_54627	2033	2	NZ_CP050501.1	0.9919	0.9715
SRR28523105_82890; SRR31887152_7247; SRR31887320_3645	2293	3	NZ_AP012542.1	1	1
SRR28523105_105832	2341	2	NZ_CP023494.1	0.9996	1
SRR28523106_625	4181	15	NZ_CP094475.1	1	1
SRR28523106_746	2215	6	NZ_CP024061.1	0.9846	0.9693
SRR28523106_839	4178	15	NZ_CP061323.1	1	1
SRR28523106_1274	2153	13	NZ_AP025521.1	1	1
SRR28523106_2042	2080	12	NZ_CP012189.1	0.999	1
SRR28523106_3177	2922	3	CP068702.2	1	1
SRR28523106_3782	3971	2	NZ_CP046668.1	0.9903	0.9826
SRR28523106_4717; SRR31887156_2711	2733	9	NC_013551.1	0.9912	1
SRR28523106_5573; SRR34821007_42	2435	52	NZ_PP589732.1	1	1
SRR28523106_13303; SRR31887156_1878	2860	9	NZ_CP032149.2	0.9787	1
SRR28523106_13796	2645	4	NZ_CP012188.1	0.9926	0.9701
SRR28523106_14239	2815	5	NZ_CP048005.1	0.9934	0.9659
SRR28523106_16019	2124	2	NZ_CP012190.1	0.9991	1
SRR28523107_426	22806	4	NZ_CP061323.1	1	1
SRR28523107_4012	2819	4	NZ_CP014877.1	0.9982	0.994
SRR28523107_4083	2484	56	NZ_CP104089.1	0.996	1
SRR28523107_4332	4480	3	NZ_CP102540.1	1	0.9714
SRR28523107_4884	2094	40	CP117686.1	0.9981	1
SRR28523107_5322	2126	10	NZ_CP012279.1	0.9873	0.9972
SRR28523107_6026	2138	14	NZ_CP094476.1	1	1
SRR28523107_8374	2173	54	NZ_CP016747.2	0.9991	1
SRR28523107_12776	2267	98	CP034582.1	1	1
SRR28523108_1465; SRR28523113_48	4004	5	NZ_PP589759.1	0.9998	1
SRR28523108_2006	14192	4	NZ_PP589679.1	0.9924	0.9966
SRR28523108_6128	2399	15	NZ_CP021967.1	0.9996	1
SRR28523108_11308	4301	3	NZ_CP085180.1	0.9947	1
SRR28523108_17182	2708	83	NZ_CP090360.1	0.9996	1
SRR28523108_27119	2856	21	NZ_CP064836.2	1	1
SRR28523108_27709	4824	3	NZ_CP087702.1	0.9723	0.8147
SRR28523108_57827; SRR28523117_62607	2979	64	NZ_CP065733.1	0.9997	1
SRR28523108_60478	2199	15	NZ_CP065703.1	0.9986	1
SRR28523108_106405	2132	83	NZ_AP018502.1	0.9986	1
SRR28523108_117180	2759	8	CP019349.1	0.981	0.9558
SRR28523108_124813	2587	1	NZ_CP091220.1	1	1
SRR28523108_135860	2072	2	NZ_CP042411.1	0.9753	0.9764
SRR28523108_140858	2667	36	NZ_CP012188.1	0.9993	1
SRR28523108_145613	2586	2	CP061611.1	1	1
SRR28523108_198644	3749	4	NZ_CP085180.1	0.9949	0.992
SRR28523108_728684	2344	17	NZ_CP033123.1	0.9991	1
SRR28523109_206	2858	21	NZ_CP065734.1	1	1
SRR28523109_3139	3635	1	NZ_CP017199.1	0.9981	0.8671
SRR28523109_4535	6045	3	NZ_PP589679.1	0.997	1
SRR28523109_6666	2996	1	NZ_CP014612.1	1	1
SRR28523109_7318	3412	1	CP120656.1	0.9982	0.9848
SRR28523109_10678	5602	1	NZ_CP016699.1	0.9922	0.9786
SRR28523109_11228	2375	67	NZ_PP589694.1	0.9996	1
SRR28523109_18437; SRR30815950_16495	2215	15	NZ_CP021967.1	0.9995	1
SRR28523109_19322	3567	1	NC_004528.1	0.998	0.995
SRR28523109_21077	4096	1	NZ_CP035140.1	0.9988	0.9768
SRR28523109_22077	4127	5	NZ_PP589759.1	0.9997	0.9622
SRR28523109_23405	2746	3	NC_004528.1	1	1
SRR28523109_30624	2116	15	NZ_CP065703.1	0.9991	1
SRR28523109_30703	2648	2	NC_016827.2	0.9797	0.9301
SRR28523109_31690	3430	3	NZ_CP113122.1	0.9869	0.9359
SRR28523109_35169	2507	19	NZ_CP066551.1	0.998	1
SRR28523109_45752	2450	1	LT984414.1	0.9963	1
SRR28523109_75225	2074	4	NZ_CP014891.1	0.993	0.8925
SRR28523110_118	9377	11	NZ_PP589663.1	1	1
SRR28523110_131	12299	12	NC_001949.1	0.9987	1
SRR28523110_189	4704	3	NZ_CP121224.1	0.9803	0.9968
SRR28523110_866	2515	7	NZ_PP589709.1	0.9944	1
SRR28523110_1239	2510	2	NZ_CP023494.1	1	1
SRR28523110_1973	3995	5	NZ_PP589759.1	1	1
SRR28523110_2905	6674	16	NZ_CP032059.2	1	1
SRR28523110_3905	2253	3	CP068704.1	1	1
SRR28523110_4218	2099	6	NZ_CP017262.1	0.9986	1
SRR28523110_4798	2379	33	NZ_PP589760.1	1	1
SRR28523110_5837	4550	1	NZ_CP104305.1	0.9957	0.8758
SRR28523110_5893	2200	7	NZ_PP589663.1	1	1
SRR28523110_7840	2272	3	NZ_CP129658.1	0.9938	1
SRR28523110_9290	2553	3	NZ_CP101644.1	0.9978	0.8954
SRR28523110_10181	2059	1	NZ_CP031929.2	0.9985	0.9898
SRR28523110_11876	2104	12	NZ_CP017266.1	1	1
SRR28523110_12810	3211	19	NZ_AP018539.1	0.9871	0.9626
SRR28523111_16	9482	6	NZ_CP046661.1	0.9995	1
SRR28523111_368	2594	19	NZ_CP017407.1	0.9954	1
SRR28523111_608	12935	1	NZ_CP065987.1	0.9801	0.8071
SRR28523111_659	3473	4	NZ_CP032061.2	1	1
SRR28523111_3276	2455	4	NZ_CP014988.1	0.9992	0.9963
SRR28523111_4082	4359	16	NZ_CP032059.2	1	1
SRR28523111_4465	2268	32	NZ_CP032059.2	1	1
SRR28523111_4595	2864	2	NZ_PP589828.1	0.9914	0.9696
SRR28523111_6353	2454	9	NZ_LN774771.1	1	0.9882
SRR28523111_7087	3688	1	NZ_CP027195.1	0.9868	0.9824
SRR28523111_7572	3481	1	NZ_CP047632.1	0.9653	0.8118
SRR28523111_8380	2162	1	NZ_CP040375.1	0.9995	0.9926
SRR28523111_9128	2050	1	NZ_CP140881.1	0.9713	0.9312
SRR28523111_10223	2785	2	NZ_CP012274.1	0.9759	1
SRR28523111_10238	2076	19	NZ_CP032059.2	1	1
SRR28523111_10676	5252	1	NZ_CP068765.1	0.9962	1
SRR28523111_15801	2814	8	NZ_CP068765.1	0.9996	1
SRR28523112_53	4302	1	NC_022603.1	0.9797	0.9507
SRR28523112_2631	6290	1	NZ_CP098525.1	1	1
SRR28523112_6568; SRR28523244_10698	4391	1	NZ_CP033067.1	0.9879	1
SRR28523112_9395	2788	1	NZ_CP033067.1	1	1
SRR28523112_9610; SRR28523247_1381	8777	1	NZ_CP033067.1	0.9827	0.9323
SRR28523112_12728	2103	2	NZ_AP022823.1	0.9883	0.8516
SRR28523112_39197	2322	7	NZ_CP077338.1	0.996	0.8717
SRR28523112_48505	2402	1	NZ_CP115190.1	0.9996	0.9746
SRR28523113_284	15019	4	NZ_PP589679.1	0.9921	0.9798
SRR28523113_2073	3842	12	NZ_CP012189.1	0.9969	1
SRR28523113_3563	2428	23	NZ_CP066500.1	0.9887	0.9819
SRR28523113_6899	2690	72	NZ_CP065733.1	0.9993	1
SRR28523113_9090	3079	7	NZ_CP133561.1	0.9795	0.9032
SRR28523113_10772	4999	1	NZ_CP016719.2	0.962	0.8772
SRR28523113_11353	2088	1	NC_018611.1	0.9933	1
SRR28523113_12407	2222	1	CP065977.1	0.984	0.9847
SRR28523113_14765	2281	98	CP034582.1	0.9996	1
SRR28523113_16553	3502	2	NZ_CP091109.1	0.9635	0.9115
SRR28523113_17495	2512	3	NZ_CP014171.1	0.9996	1
SRR28523114_900	2608	2	NZ_CP065734.1	0.9943	1
SRR28523114_1300	5295	5	NZ_CP133478.1	0.9923	0.9069
SRR28523114_1378	3554	77	NZ_CP061326.1	1	0.9111
SRR28523114_1727	5172	1	NZ_CP091220.1	0.9996	1
SRR28523114_2035	3190	57	NZ_PP589695.1	0.9913	0.8981
SRR28523114_2240	2114	74	NC_017496.1	1	1
SRR28523114_5204	2000	1	NC_025249.1	0.9985	1
SRR28523114_6248	2899	56	NZ_CP061326.1	1	1
SRR28523114_13847; SRR28523273_6845	3434	16	NZ_CP061323.1	1	1
SRR28523114_23396	2203	1	NC_025249.1	0.9959	1
SRR28523115_1576	7593	1	NZ_CP110794.1	0.993	0.9941
SRR28523115_1667	5542	1	NZ_CP046263.1	0.9939	0.9821
SRR28523115_2375	3217	2	NZ_CP035114.1	0.994	0.9817
SRR28523115_2826	3192	2	NZ_CP015921.1	0.9921	0.9521
SRR28523115_6075	2418	1	NZ_AP014682.1	0.9822	1
SRR28523115_6411	2776	1	NZ_CP017698.1	0.9901	0.947
SRR28523115_6566	2380	33	NZ_PP589760.1	1	1
SRR28523115_10029	2204	3	CP120656.1	1	0.9882
SRR28523115_13845	3179	33	NZ_PP589758.1	1	1
SRR28523115_14340	2994	2	NZ_CP012274.1	0.998	0.989
SRR28523115_14425	2592	5	NZ_CP031209.1	0.9977	0.9965
SRR28523115_15036	4286	4	NZ_CP085180.1	0.9946	0.993
SRR28523115_16918	2430	1	NZ_CP094505.1	0.9886	0.9712
SRR28523115_17848; SRR28523166_23193; SRR31887220_13576	2102	11	NZ_CP069182.1	1	1
SRR28523115_18207	5000	2	NZ_CP066498.1	0.9998	0.9712
SRR28523115_19219	3989	5	NZ_PP589759.1	1	1
SRR28523115_19606	2003	44	NZ_CP017262.1	0.998	1
SRR28523115_20119	3616	4	NZ_CP029547.1	0.997	1
SRR28523115_21012	2226	47	NZ_CP070266.2	0.9996	0.9996
SRR28523115_24806; SRR28523118_34055	3225	34	NZ_PP589760.1	1	1
SRR28523115_25684	2152	73	NZ_PP589757.1	1	1
SRR28523115_26980	4294	1	NZ_CP104305.1	0.9958	0.9898
SRR28523115_27582	2406	2	NC_021226.2	0.9985	0.8362
SRR28523115_30243	2065	2	NZ_CP066820.1	0.9985	1
SRR28523115_33660	2400	13	NZ_CP148038.1	0.9867	0.9746
SRR28523115_38748	2240	6	NZ_CP060187.1	0.9995	0.9871
SRR28523115_42631	2187	3	NZ_CP085180.1	0.9954	0.9995
SRR28523115_45324	2938	81	NZ_CP093415.1	0.9996	0.9163
SRR28523115_50951	3007	5	NZ_CP076340.1	0.975	0.9987
SRR28523115_51567	2156	12	NZ_CP012189.1	1	1
SRR28523115_63311	2648	15	NZ_CP025284.1	0.9989	1
SRR28523115_64924	2137	3	NZ_CP065807.1	0.9995	0.9668
SRR28523115_71752	2835	2	NZ_CP016699.1	0.998	0.8014
SRR28523115_77467	4479	3	NC_005323.1	1	1
SRR28523116_479	13742	2	NZ_CP035140.1	0.9849	0.87
SRR28523116_2533	12791	3	NZ_CP052067.1	0.992	0.8505
SRR28523116_3641	3300	72	NZ_PP589847.1	0.9994	0.9979
SRR28523116_4108	2644	3	NZ_CP014171.1	0.9989	1
SRR28523116_5018	2068	4	NZ_CP020732.1	0.998	0.9918
SRR28523116_8319	2876	5	NZ_CP028268.1	0.9964	0.9673
SRR28523116_9335	4749	3	NZ_CP014171.1	0.9876	1
SRR28523116_10480	2740	1	NZ_CP080338.1	0.9781	0.8993
SRR28523116_13362	2467	1	NZ_CP136122.1	0.9996	1
SRR28523116_24659	3452	63	NZ_CP146075.1	1	0.9844
SRR28523116_27381	2352	28	NC_006143.1	1	1
SRR28523116_31807	2681	28	OW849169.1	1	1
SRR28523117_1587	8471	1	NZ_CP016719.2	0.9623	0.8835
SRR28523117_10543	2860	21	NZ_CP064836.2	1	1
SRR28523117_15079	19218	4	NZ_PP589679.1	0.9925	0.9826
SRR28523117_193638	2036	4	NZ_CP084193.1	1	0.9882
SRR28523118_1902	2049	1	NZ_CP032752.1	0.9965	0.9863
SRR28523118_3986	3766	16	NZ_CP043527.1	0.9989	1
SRR28523118_8048	10478	1	NZ_CP110794.1	0.9893	1
SRR28523118_9188	3619	7	NZ_PP589746.1	0.9947	1
SRR28523118_10732	2086	1	NC_015980.1	0.9919	0.8907
SRR28523118_11226	3527	1	CP065973.1	1	1
SRR28523118_22812	2198	3	NZ_CP091290.1	0.9995	1
SRR28523118_35130	2006	27	NZ_PP589760.1	1	1
SRR28523118_38402; SRR28523235_17214	2035	13	AQPP01000018.1	1	1
SRR28523118_41145	2868	1	NZ_CP044365.1	0.9791	0.9487
SRR28523118_43515	2458	1	NZ_CP094505.1	0.9992	0.9593
SRR28523118_44190	2287	1	NZ_CP064307.1	0.9983	1
SRR28523118_46587	2217	7	NZ_CP016705.1	0.9984	0.853
SRR28523118_50524	2011	8	NZ_CP099553.1	0.9874	0.906
SRR28523118_51732	2435	1	CP065974.1	1	1
SRR28523118_56434	5220	1	NZ_CP104305.1	0.9955	0.8142
SRR28523118_59580	7581	3	NZ_CP103394.1	0.9887	0.8483
SRR28523118_62441	2621	15	NZ_CP025284.1	0.9996	1
SRR28523118_64541	2632	37	NZ_PP589757.1	1	1
SRR28523118_70246	7644	1	NZ_CP044239.1	0.9929	0.9754
SRR28523118_84118	2877	1	NZ_CP110794.1	0.9962	0.9951
SRR28523118_85753	2030	12	NZ_CP012189.1	0.9995	1
SRR28523118_109776	2043	4	NZ_CP136126.1	0.996	0.9804
SRR28523118_113222	2294	14	NC_015979.1	0.99	0.8274
SRR28523118_329700	2330	5	NZ_AP018520.1	1	1
SRR28523119_486	2184	1	NZ_CP042047.1	0.9991	1
SRR28523119_643	3110	81	NZ_CP093415.1	0.9997	0.9248
SRR28523119_1327	4271	7	NZ_PP589663.1	1	0.9145
SRR28523119_2010	6366	8	NZ_LT907984.1	0.9909	1
SRR28523119_2313	4067	9	NZ_CP066722.1	0.9961	1
SRR28523119_2617	3083	2	NZ_CP066722.1	1	1
SRR28523119_2872	6599	11	NZ_PP589663.1	1	1
SRR28523119_3049	2250	1	NZ_PP589662.1	1	1
SRR28523119_3332	3214	21	NZ_PP589758.1	0.9997	1
SRR28523119_3613	2051	5	NZ_CP024059.1	0.9982	0.8255
SRR28523119_3700	2384	15	CP054810.1	1	1
SRR28523119_3815	2618	13	NC_001949.1	0.9996	1
SRR28523119_4169	5108	1	NZ_CP123582.1	0.9869	0.8794
SRR28523119_10525	2220	8	CP065976.1	0.9995	1
SRR28523119_11254	3226	1	NC_025249.1	0.9858	0.938
SRR28523119_14476	2676	1	NZ_CP068066.1	0.9743	1
SRR28523119_15233	2892	19	NZ_CP032059.2	1	1
SRR28523120_24243	3784	32	NZ_PP589758.1	1	1
SRR28523120_64565	3533	7	NZ_PP589709.1	0.9949	1
SRR28523120_88179	2899	83	NZ_CP093415.1	0.9997	0.9979
SRR28523120_91671	5820	1	NZ_CP047632.1	0.9906	1
SRR28523120_99188	2887	5	NZ_CP064836.2	0.9989	0.946
SRR28523120_113328	3497	16	NZ_CP043527.1	0.9994	1
SRR28523120_149926	2713	3	CP068704.1	1	1
SRR28523120_187087	2053	15	NZ_CP129293.1	0.9859	1
SRR28523120_196338	3483	19	NZ_AP018539.1	0.9877	0.9119
SRR28523120_244332	3500	1	CP065973.1	0.98	0.944
SRR28523120_370100	2634	11	NZ_PP589663.1	1	1
SRR28523120_479154	2887	32	NZ_PP589817.1	1	1
SRR28523120_484964	2835	31	NZ_CP136122.1	0.9989	0.9908
SRR28523120_602678	2681	84	NZ_PP589760.1	1	1
SRR28523121_786	2530	20	NZ_CP064836.2	0.9882	1
SRR28523121_4079	2959	13	NZ_CP035021.1	0.9953	1
SRR28523121_4713	3105	1	NZ_LN774771.1	0.999	1
SRR28523121_5530	8541	11	NC_001949.1	0.9989	1
SRR28523121_12713	3622	3	NZ_CP068663.1	1	1
SRR28523121_12780	3306	32	NZ_PP589758.1	1	1
SRR28523121_14955	4539	2	NZ_PP589757.1	1	1
SRR28523121_16634	2945	2	NZ_CP046135.1	0.9877	0.9935
SRR28523121_26022	2016	1	CP065977.1	1	0.995
SRR28523121_28434	4059	5	NZ_PP589759.1	1	0.9791
SRR28523121_34211	3234	5	NC_008502.1	0.9984	0.9796
SRR28523121_36426	3270	4	NC_014620.1	0.9984	0.9761
SRR28523121_42850	3660	7	NZ_PP589709.1	0.9951	1
SRR28523121_45512	2655	16	NZ_AP025521.1	1	1
SRR28523121_56469	2841	9	NZ_CP111119.1	0.9996	1
SRR28523121_69270	2456	6	NZ_CP017262.1	0.9996	1
SRR28523121_73563	2199	3	NZ_CP070514.1	0.9959	1
SRR28523121_92376	5152	35	NZ_CP017262.1	0.9992	1
SRR28523121_100975	2714	3	CP068704.1	0.9996	1
SRR28523121_142041	4242	2	NZ_CP071951.1	0.9963	0.9444
SRR28523121_145089	2808	5	NZ_CP064836.2	0.9971	0.9915
SRR28523121_148756	2099	1	NC_014131.1	0.9724	0.9995
SRR28523121_157503	3016	5	NZ_CP054441.1	0.998	1
SRR28523121_164858	2571	83	NZ_CP093415.1	1	0.9938
SRR28523121_172026	2575	18	NZ_CP016686.2	0.9918	1
SRR28523121_188213	3292	9	NZ_CP124659.1	0.9997	0.9663
SRR28523121_196306	2507	8	NZ_CP066722.1	0.9988	1
SRR28523121_240695	2118	3	NZ_CP023393.1	0.9825	0.8366
SRR28523121_245698	2584	1	NZ_AP014682.1	0.9941	0.9899
SRR28523121_306220	2188	47	NZ_CP070266.2	1	1
SRR28523121_312623	3636	5	NZ_CP133478.1	0.9959	1
SRR28523121_400287	2271	2	NZ_CP053672.2	0.9903	1
SRR28523121_593359	3858	4	NZ_CP028281.1	0.9992	0.9422
SRR28523121_990021	2145	11	NZ_PP589663.1	1	1
SRR28523122_12299	2013	2	NC_005322.1	0.999	1
SRR28523122_16072	2257	2	NZ_CP049054.1	0.9973	1
SRR28523122_18358	2478	3	NC_004562.1	0.998	1
SRR28523123_370	6178	1	NZ_CP056714.1	0.9945	0.9726
SRR28523123_472	2601	20	NZ_CP064836.2	0.9977	1
SRR28523123_707	8183	1	NC_025249.1	0.9533	0.9027
SRR28523123_818	2704	1	NC_019219.1	0.9936	0.9246
SRR28523123_1097	6742	1	CP027480.1	0.9984	0.9993
SRR28523123_1187	9618	38	NZ_CP056437.1	0.9998	1
SRR28523123_1200	2319	3	NZ_CP136122.1	0.9996	1
SRR28523123_1829	3797	10	NZ_CP125316.1	0.9808	1
SRR28523123_2072	2217	6	NZ_CP024061.1	0.9846	0.9684
SRR28523123_2145	2542	1	NZ_CP091220.1	1	1
SRR28523123_2514	4022	2	NZ_CP021134.1	0.998	0.8528
SRR28523123_2932	5470	87	CM008884.1	0.9696	0.9446
SRR28523123_3168	2048	9	NZ_CP068513.1	0.9975	0.9912
SRR28523123_3267	3832	4	NZ_PP589679.1	0.9908	0.9982
SRR28523123_3269	12576	10	NZ_CP146751.1	0.9944	0.9726
SRR28523123_3443	4781	6	NZ_CP056271.1	0.9998	1
SRR28523123_3468	2940	45	CP124771.1	1	1
SRR28523123_3867	9449	46	NZ_CP022158.1	0.9998	1
SRR28523123_4145	2280	62	CP042504.1	0.9987	1
SRR28523123_4276	2270	4	NZ_CP016721.3	0.9921	1
SRR28523123_4382	2574	15	NZ_CP146751.1	1	1
SRR28523123_4765	2061	4	NZ_CP016699.1	1	1
SRR28523123_6425	3846	5	NZ_CP145111.1	0.9777	0.8261
SRR28523123_6709	5151	35	NZ_CP017262.1	0.9981	1
SRR28523123_6890	2297	1	CP016798.1	0.9715	0.993
SRR28523123_7983	4295	14	NZ_CP083836.1	0.9993	0.9653
SRR28523123_8700	5576	2	NZ_CP110851.1	0.9835	1
SRR28523123_8886	4116	20	NZ_AP022397.1	1	1
SRR28523123_9590	3004	1	NZ_CP012190.1	0.9985	0.8872
SRR28523123_9905	3502	2	NZ_CP021134.1	0.9886	0.9298
SRR28523123_10230	2037	13	NZ_CP017266.1	0.9964	0.9465
SRR28523123_10261	3362	2	NZ_CP066498.1	1	0.9503
SRR28523123_10876	7129	2	CP043572.1	0.9993	0.8572
SRR28523123_11128	3176	1	CP021472.1	0.9859	0.9616
SRR28523123_11577	2040	19	NZ_MF062700.1	0.9936	1
SRR28523123_12276	2042	10	NZ_CP016700.1	0.999	1
SRR28523123_12514	2065	15	NZ_CP044238.1	0.9947	1
SRR28523123_13658	3393	12	CP114146.1	0.9881	0.9655
SRR28523123_13721	5068	1	CP027480.1	0.9976	1
SRR28523123_13807	3660	3	OW970325.1	1	0.9738
SRR28523123_13813	4380	119	NZ_CP035537.1	0.976	0.829
SRR28523123_14992	2228	21	NZ_AP022397.1	1	0.9874
SRR28523123_16625	2921	1	NZ_CP094505.1	1	0.8172
SRR28523123_16742	2333	3	NZ_CP091290.1	0.9983	1
SRR28523123_18095	2402	11	NZ_CP031004.1	0.9992	1
SRR28523123_20623	2846	11	AQPP01000018.1	0.9972	1
SRR28523123_20631	2458	3	NZ_CP129547.1	0.9971	0.9878
SRR28523123_22400	2042	5	NZ_PP589759.1	0.9995	1
SRR28523123_25262; SRR28523165_32600; SRR28523287_25871; SRR28523318_25844	2079	6	NC_018611.1	1	1
SRR28523123_34546	2366	5	NZ_CP104306.1	0.9924	1
SRR28523123_46148	2244	7	NZ_CP021459.1	0.9905	0.9349
SRR28523123_48049	4121	178	NZ_AP022466.1	0.9677	0.9874
SRR28523124_302	15080	3	LR961990.1	0.9999	1
SRR28523124_1332	3210	1	NZ_CP030933.1	1	1
SRR28523124_2163	12687	45	LR961990.1	0.9998	0.998
SRR28523124_2166	15563	14	LR962405.1	0.9997	1
SRR28523124_2766	2181	1	NZ_CP030935.1	0.9991	0.9862
SRR28523124_3263	2714	2	LR961990.1	1	1
SRR28523124_3496	4597	2	LR962183.1	1	1
SRR28523124_3956	2868	1	NZ_CP030933.1	0.999	1
SRR28523124_4602	9169	8	LR961990.1	0.9999	1
SRR28523124_6244	2742	1	NZ_CP030933.1	0.9996	1
SRR28523124_6286	5846	1	NZ_CP030933.1	0.9998	1
SRR28523124_8551	6017	1	NZ_CP030935.1	0.9998	1
SRR28523124_9374	5721	8	NZ_CP065768.1	0.9979	0.8177
SRR28523124_9458	6724	1	NZ_CP090984.1	0.9793	0.9057
SRR28523124_9543	10165	1	NZ_CP030933.1	0.9997	1
SRR28523124_10971	2502	1	NZ_CP030933.1	1	0.9896
SRR28523124_11559	2265	1	NZ_CP030933.1	1	0.9885
SRR28523124_13428	3078	1	NZ_CP030935.1	0.9997	1
SRR28523124_13605	5845	1	NZ_CP030933.1	0.9998	1
SRR28523124_14165	2331	1	NZ_CP030933.1	1	1
SRR28523124_14407	5588	51	LR961990.1	1	0.9952
SRR28523124_15505	3919	1	NZ_CP030935.1	0.9997	0.9923
SRR28523124_20212	5840	3	LR962183.1	1	1
SRR28523124_23965	5742	1	NZ_CP030935.1	0.9998	0.9951
SRR28523124_27039	2783	5	NZ_CP120971.1	1	1
SRR28523124_55052	3600	1	NZ_CP030933.1	1	1
SRR28523135_395	7415	1	NZ_CP046133.1	0.9934	0.9401
SRR28523135_779	2323	75	NZ_CP138505.1	0.9974	0.9871
SRR28523135_1178	5911	11	AQPP01000018.1	0.9816	0.9824
SRR28523135_1684	2036	1	NZ_CP050502.1	0.9887	1
SRR28523135_2024	2773	21	NZ_CP065734.1	0.9886	1
SRR28523135_3416	4770	11	NZ_CP087700.1	0.962	0.8059
SRR28523135_3692; SRR28523257_7702	2125	73	NZ_PP589757.1	1	1
SRR28523135_4138; SRR31887163_17806	2463	5	NZ_CP029537.1	0.9927	1
SRR28523135_5552	4479	3	NC_005323.1	0.9996	1
SRR28523135_6619	2244	98	HE613570.1	0.9946	0.9813
SRR28523135_7852	2009	2	NZ_CP050501.1	0.9934	0.9851
SRR28523135_12167	3576	5	NZ_CP113427.1	0.9884	0.9857
SRR28523135_14271	2438	1	NC_019351.1	0.9956	0.8462
SRR28523135_15293; SRR28523174_22504; SRR28523179_39851; SRR28523181_10584; SRR31887160_3211; SRR31887161_3756	3151	2	NZ_CP014927.1	0.9927	0.9505
SRR28523135_15895	2133	2	CP029251.1	0.9844	0.9592
SRR28523135_16127	2086	6	NZ_CP017262.1	0.999	1
SRR28523135_18220	3185	22	NZ_PP589758.1	0.9997	0.9994
SRR28523135_19940	2556	3	NZ_AP012542.1	1	0.9894
SRR28523135_23053	2413	15	NZ_CP018798.1	1	1
SRR28523146_1131	3720	1	LT984414.1	0.996	1
SRR28523146_1286	4379	1	LC784004.1	0.9975	0.8968
SRR28523146_2305	2144	21	NZ_CP043527.1	0.9969	0.9123
SRR28523146_2601	2578	4	NC_019240.1	0.9969	1
SRR28523146_2749	2123	1	NZ_CP041762.1	0.9955	1
SRR28523146_3131; SRR28523157_396	11602	9	NC_001949.1	0.9997	1
SRR28523146_3258	2939	1	NZ_CP047632.1	0.9825	0.9891
SRR28523146_3658	3223	1	NZ_CP047631.1	0.9851	0.9957
SRR28523146_6014	6447	125	CP063559.1	0.9998	0.8427
SRR28523146_6034; SRR28523157_11535	2273	10	NC_001949.1	0.9996	0.9877
SRR28523146_6579	2302	1	LT984414.1	0.9965	0.9878
SRR28523146_9312	2483	15	NZ_CP091296.1	0.9916	0.9126
SRR28523146_9477; SRR28523157_1275	3631	21	LR962470.1	0.9915	1
SRR28523146_10648	2220	1	NZ_CP130278.1	0.9995	1
SRR28523146_10932	2309	2	NC_021226.2	0.9708	0.832
SRR28523146_11845	2213	1	NZ_CP017698.1	0.9941	1
SRR28523146_12993	3546	14	NZ_CP069180.2	0.9994	0.9997
SRR28523146_13099; SRR28523232_14742	2228	2	NZ_CP110042.1	0.9637	0.9277
SRR28523146_13713	2097	12	NC_001949.1	0.9981	0.9938
SRR28523146_17201	2615	16	NZ_CP103385.1	0.9717	1
SRR28523146_17234	3068	1	NC_019351.1	0.9964	1
SRR28523146_17777	2073	2	NZ_CP014876.1	1	0.9759
SRR28523146_19824	6318	2	NZ_CP146755.1	0.9984	1
SRR28523146_21436	3032	2	NZ_CP016723.2	0.9745	0.8288
SRR28523157_204	2084	12	NC_001949.1	0.9981	0.9957
SRR28523157_321	2389	2	NZ_CP016723.2	0.9744	0.9979
SRR28523157_540	2071	9	NZ_CP016702.1	0.997	0.9802
SRR28523157_882	2087	2	NZ_CP035114.1	0.9944	0.9875
SRR28523157_1541	11496	1	NZ_CP130278.1	0.9991	0.9977
SRR28523157_1577	2132	18	NZ_CP113422.1	0.9966	0.9789
SRR28523157_2317	3044	47	NZ_CP027196.1	0.9992	0.8196
SRR28523157_2916	4117	1	LT984414.1	0.9971	1
SRR28523157_5049	2077	9	CP040237.1	0.9956	0.9769
SRR28523157_5918	8516	1	NC_019351.1	0.9954	0.9859
SRR28523157_6078	2817	1	NZ_CP041762.1	0.9982	1
SRR28523157_6612	3014	1	LT984414.1	0.996	0.9973
SRR28523157_7458	3436	3	NZ_CP017357.1	0.9959	1
SRR28523157_7866	2118	47	NZ_CP065536.1	0.9995	1
SRR28523157_8619	6414	1	LT984414.1	0.9969	1
SRR28523157_9326; SRR28523182_1456	3546	14	NZ_CP069180.2	0.9994	1
SRR28523157_9688	2116	12	CP140138.1	1	1
SRR28523157_10385	2158	1	NZ_CP130278.1	0.9995	1
SRR28523157_11509	2909	2	NZ_CP053672.2	0.9993	1
SRR28523157_13163	2965	2	NZ_CP035114.1	0.9952	0.9838
SRR28523157_14477	2806	20	NC_010901.1	0.9982	1
SRR28523157_15787	4501	5	NZ_CP076340.1	0.9718	0.9776
SRR28523157_17921	2176	1	NZ_CP017698.1	0.9963	1
SRR28523157_18360	2994	1	NZ_CP047632.1	0.9826	0.9796
SRR28523157_18558	2992	4	NC_019240.1	0.998	1
SRR28523157_20692	3555	1	NZ_CP047631.1	0.9853	0.9932
SRR28523157_24964	3405	5	NZ_CP145111.1	0.9834	0.9885
SRR28523157_26322	2081	32	NZ_CP098785.1	0.9986	1
SRR28523157_27060	4077	278	CP063559.1	0.9998	0.9934
SRR28523157_30924	3114	1	NZ_CP091681.1	0.996	0.8892
SRR28523157_33242	2203	1	NZ_CP134827.1	0.9754	0.9428
SRR28523157_33458	2045	11	NZ_CP156668.1	0.9942	0.8499
SRR28523161_4198	2601	38	NZ_AP022823.1	0.9984	0.9662
SRR28523161_7999	2010	11	NZ_CP091529.1	0.985	0.8632
SRR28523161_9695	5492	20	NZ_CP116751.1	0.9937	0.8684
SRR28523161_24447	2014	4	NZ_CP118977.1	1	0.8396
SRR28523162_138	2037	1	NZ_CP046133.1	0.9956	1
SRR28523162_1474	2596	2	NZ_CP023494.1	0.9992	0.9977
SRR28523162_1926	2168	3	CP140137.1	0.9991	1
SRR28523162_2006	2019	3	NZ_CP091290.1	0.999	1
SRR28523162_2247	2235	6	NZ_CP048005.1	0.9987	1
SRR28523162_5135	2537	18	NZ_CP029548.1	1	1
SRR28523163_103	3723	20	NZ_CP116205.1	1	0.9925
SRR28523163_262	9637	397	NZ_CP125181.1	0.9996	0.9229
SRR28523163_279	34462	288	CP034054.1	0.9982	0.8245
SRR28523163_322	15939	86	NZ_MZ465530.1	0.9999	1
SRR28523163_463	4429	10	NZ_CP113429.1	0.9998	1
SRR28523163_511	31677	47	OW849537.1	1	1
SRR28523163_611	9128	7	NZ_CP116206.1	0.9993	0.9973
SRR28523163_627	3711	3	NC_014172.1	0.9992	0.9922
SRR28523163_642	7727	1	NZ_CP072768.1	1	0.9079
SRR28523163_926	5480	182	CP056541.1	1	1
SRR28523163_1122	10822	1	NZ_CP093487.1	1	0.9972
SRR28523163_1216	3310	3	NC_014172.1	0.9994	1
SRR28523163_1429	38137	5	CP088883.1	0.9971	0.9991
SRR28523163_1490	10581	155	CP020054.1	0.9999	1
SRR28523163_1555	21232	43	NZ_CP114165.1	0.9997	0.8517
SRR28523163_1601	6127	7	NZ_CP014142.1	0.9966	1
SRR28523163_1670	5252	1	NZ_CP081873.1	0.9872	0.9941
SRR28523163_1772	5335	6	NZ_CP009595.1	0.9998	1
SRR28523163_1989	6099	6	NZ_CP009595.1	1	1
SRR28523163_2101	2342	3	NZ_CP136122.1	0.9996	1
SRR28523163_2121	4930	6	NZ_CP009595.1	0.9998	1
SRR28523163_2143	2305	5	NC_008502.1	0.9944	1
SRR28523163_2192	2587	105	CP025516.1	0.9988	1
SRR28523163_2246	11750	228	OW848965.1	1	1
SRR28523163_2347	5959	59	AP007210.1	1	1
SRR28523163_2359	6570	208	CP110546.1	0.9997	0.9901
SRR28523163_2490	3201	7	NZ_CP067070.1	1	1
SRR28523163_2504	7326	1	NZ_CP046133.1	0.9958	0.9488
SRR28523163_2547	7454	8	NZ_AP025604.1	0.9887	0.8535
SRR28523163_2554	5618	5	NZ_AP025541.1	0.9769	0.8001
SRR28523163_2624	2543	21	NZ_AP024934.1	0.9872	0.9819
SRR28523163_2652	4744	5	NZ_CP014142.1	0.9929	0.9844
SRR28523163_2666	3072	367	CP052436.1	0.9974	1
SRR28523163_2756	7032	5	NZ_CP009595.1	0.9997	0.9963
SRR28523163_3075	2877	136	CP024507.1	1	1
SRR28523163_3220	4640	20	AE017195.1	1	1
SRR28523163_4091; SRR30684853_44778	4104	188	CP024507.1	1	1
SRR28523163_4137	2004	5	NZ_CP028268.1	0.9975	1
SRR28523163_4264	2317	6	NZ_CP129603.1	1	0.9625
SRR28523163_4269	6471	3	CP113366.1	1	1
SRR28523163_4289	6853	277	NZ_CP132283.1	1	0.995
SRR28523163_4326	9521	52	NZ_CP040862.1	1	1
SRR28523163_4475	7054	14	NZ_AP025604.1	0.993	0.8105
SRR28523163_4476	6446	1	NZ_AP025618.1	0.9972	0.9307
SRR28523163_4482	2312	12	NZ_CP061595.1	0.9991	1
SRR28523163_4512	5803	10	AP031329.1	0.9552	1
SRR28523163_4513	2098	379	CP024510.1	1	1
SRR28523163_4646	5778	1	NZ_CP130278.1	0.9979	0.9934
SRR28523163_4668	2871	13	NZ_CP077338.1	0.9984	0.8447
SRR28523163_4891	4114	29	CP041648.1	0.9993	1
SRR28523163_5283	9161	310	OW635551.1	1	1
SRR28523163_5287	6097	20	NZ_CP042928.1	1	0.9992
SRR28523163_5358	7255	4	NZ_CP014142.1	0.9957	1
SRR28523163_5681	4914	6	NZ_CP009595.1	1	0.9969
SRR28523163_5785	2325	3	NZ_CP147132.1	0.9806	0.9957
SRR28523163_5988	4516	14	NZ_CP009595.1	1	1
SRR28523163_6159	4803	6	NC_016827.2	0.9692	0.9656
SRR28523163_6176	6469	7	NZ_CP009595.1	1	1
SRR28523163_6529	3531	323	NZ_CP154605.1	0.9989	1
SRR28523163_6664	7575	378	CP067828.1	0.997	1
SRR28523163_6737	2399	15	NZ_CP044229.1	0.9996	1
SRR28523163_6826	3667	49	NZ_CP085403.1	0.9933	0.8609
SRR28523163_6978	2137	7	NZ_AP022531.1	1	1
SRR28523163_7091	4036	111	OW848996.1	1	1
SRR28523163_7212	9462	1	NC_014172.1	0.9997	0.9959
SRR28523163_7267	15770	1	NZ_CP047617.1	0.9843	0.907
SRR28523163_7308	2376	5	NZ_AP025541.1	0.9678	0.8093
SRR28523163_7837	3151	2	NZ_CP014927.1	0.9933	0.9505
SRR28523163_8154	3168	5	AP007212.1	0.9994	1
SRR28523163_8404	2071	1	NZ_CP130278.1	0.9986	1
SRR28523163_8501	5282	1	NZ_CP116205.1	0.9994	1
SRR28523163_8787	6281	26	AP026512.1	1	0.9763
SRR28523163_9934; SRR28523177_5166; SRR31887161_13109; SRR31887164_10135; SRR34821015_18060	4597	32	NZ_CP129294.1	1	1
SRR28523163_10091	2211	2	NZ_CP046265.1	0.9965	0.8951
SRR28523163_10096	2703	1	NZ_CP022299.1	0.9941	0.8742
SRR28523163_11067	2904	85	AP023265.1	1	1
SRR28523163_11139	2359	17	NZ_CP033123.1	0.994	0.9928
SRR28523163_11212	2305	156	CP110485.1	1	1
SRR28523163_12031	2547	14	NC_017590.1	0.9953	1
SRR28523163_12076	2378	349	CP011630.1	1	0.8944
SRR28523163_12453	3801	298	OW968389.1	1	0.9926
SRR28523163_12547	2065	353	CP110485.1	1	1
SRR28523163_12646	2954	5	NZ_AP024709.1	0.9993	1
SRR28523163_12671	2339	347	NC_009651.1	1	1
SRR28523163_13475	2883	9	NZ_CP118042.1	0.9993	1
SRR28523163_13632	3504	9	NZ_CP009595.1	0.9997	0.992
SRR28523163_13652	2064	1	NC_019388.1	0.9933	1
SRR28523163_14197	2525	56	CP011634.1	1	1
SRR28523163_14743	2063	6	NZ_CP143085.1	0.9976	1
SRR28523163_16373	4262	5	NZ_CP050649.1	0.9992	0.8956
SRR28523163_18175	3139	21	NZ_CP026180.1	0.9997	1
SRR28523163_20942	4033	1	NZ_AP024936.1	0.9867	0.9169
SRR28523163_24718	2043	62	NZ_CP104453.1	1	1
SRR28523163_39476	2550	12	NZ_CP009595.1	1	1
SRR28523164_375	2114	1	NZ_CP046133.1	0.9976	1
SRR28523164_630	4587	1	NZ_CP046133.1	0.9695	0.83
SRR28523164_656	2338	2	NZ_KX138410.1	0.9957	0.9872
SRR28523164_799	2886	2	NZ_CP041762.1	0.9993	1
SRR28523164_1329	2002	2	NZ_CP082146.1	1	1
SRR28523164_2223	4377	2	NZ_CP053672.2	0.9982	1
SRR28523164_4162	2033	1	NZ_LT599050.1	0.9843	0.97
SRR28523164_5812	14863	8	NZ_CP146751.1	0.9915	0.9954
SRR28523164_7137	3980	35	NZ_CP071158.1	1	1
SRR28523164_7260	2072	5	NZ_CP016702.1	0.9966	0.9889
SRR28523164_8168	3321	1	LT984414.1	0.997	1
SRR28523164_9869	6700	1	NC_019351.1	0.9943	0.9755
SRR28523164_10918	2044	1	LT984414.1	0.998	1
SRR28523164_13530	3675	1	LT984414.1	0.9956	0.9899
SRR28523164_15188	2105	11	NZ_CP069182.1	0.9995	1
SRR28523164_20322	3296	1	CP031020.1	0.9991	1
SRR28523164_25182	2101	1	NC_019351.1	0.991	1
SRR28523164_32519	2097	1	NZ_CP041762.1	0.9986	1
SRR28523165_8	4899	2	NZ_CP103385.1	0.9825	0.9692
SRR28523165_132	4249	7	NZ_CP068663.1	0.9984	1
SRR28523165_258	3826	160	CP019900.1	1	1
SRR28523165_1303	8922	174	NZ_CP109691.1	0.997	0.9431
SRR28523165_1469	8899	379	CP109680.1	0.9997	1
SRR28523165_1811	2179	8	NZ_LN774771.1	0.9959	1
SRR28523165_1932	2214	1	NZ_CP041762.1	0.9986	1
SRR28523165_2767	2199	301	AP022421.1	0.9995	1
SRR28523165_2822	14934	1	NZ_CP056253.1	0.9997	1
SRR28523165_3654	7926	25	OW968419.1	0.9999	1
SRR28523165_3662	4059	372	NZ_CP088230.1	1	1
SRR28523165_4088	16748	10	OW968419.1	0.9998	0.9611
SRR28523165_4683	2427	34	NZ_CP041762.1	0.9782	1
SRR28523165_5424	8378	2	NZ_CP130278.1	1	0.9975
SRR28523165_5429	2570	33	NC_017483.1	1	1
SRR28523165_6129	3794	1	NZ_CP077333.1	1	1
SRR28523165_6308	4865	1	NZ_CP027195.1	0.9821	1
SRR28523165_7241	3536	4	AP022427.1	0.983	0.9499
SRR28523165_7288	5537	88	LR962609.1	0.9995	1
SRR28523165_7713	4749	126	LR962392.1	1	1
SRR28523165_7933	2345	2	NZ_CP045557.1	0.9966	1
SRR28523165_7941	2010	55	NZ_CP103040.1	0.9985	1
SRR28523165_8548	2718	5	NZ_CP016702.1	0.996	1
SRR28523165_8972	6783	1	NC_015598.1	0.9957	0.9948
SRR28523165_9212	2370	6	NZ_CP014896.1	0.9903	0.954
SRR28523165_10462	3060	2	NZ_CP031260.1	1	1
SRR28523165_10603	2283	10	NZ_CP065734.1	0.9965	1
SRR28523165_10944	3018	4	NZ_CP016721.3	0.9897	0.9977
SRR28523165_11391	4361	167	CP082572.1	1	1
SRR28523165_13028	2512	1	NZ_CP139654.1	0.9879	0.955
SRR28523165_13092	2700	2	NZ_CP016723.2	0.9749	0.973
SRR28523165_14222	2266	53	NZ_CP089408.1	0.9996	1
SRR28523165_14731	2924	1	NZ_CP018797.1	0.9997	1
SRR28523165_14770	2537	1	NZ_CP077333.1	1	1
SRR28523165_16802	3285	2	NZ_OW967266.1	0.996	0.9979
SRR28523165_19177	2025	386	CP034251.1	1	1
SRR28523165_19426	3367	15	NZ_AP025521.1	1	1
SRR28523165_20848	4546	17	AP026581.1	1	1
SRR28523165_21695	3753	2	NZ_CP130278.1	0.9995	1
SRR28523165_21828	2809	74	NZ_PP589878.1	0.9954	0.8501
SRR28523165_22223	2103	32	NZ_CP039794.1	0.9995	1
SRR28523165_24910	3498	3	NZ_CP134222.1	0.9975	0.9205
SRR28523165_26476	2163	1	CP021472.1	0.9934	0.9838
SRR28523165_27563	3264	2	NZ_CP071895.1	0.9785	0.9969
SRR28523165_28408	4872	1	NZ_AP022130.1	1	1
SRR28523165_28774	2295	101	LR961987.1	1	1
SRR28523165_29903	3773	19	NZ_PP589684.1	0.9922	0.9459
SRR28523165_30438	2483	143	CP110578.1	1	1
SRR28523165_33086	6666	4	NZ_PP589679.1	0.9974	1
SRR28523165_35940	6141	3	NZ_MW310587.1	0.9881	0.9148
SRR28523165_36060	2756	1	NZ_OW967266.1	0.9821	0.914
SRR28523165_38628	4328	355	NZ_CP139682.2	0.9998	0.9589
SRR28523165_40700	2602	4	NZ_CP020732.1	0.9968	0.8432
SRR28523165_45364	2912	2	NZ_OW967266.1	0.9934	0.9897
SRR28523165_46753	2422	90	LR962076.1	1	1
SRR28523165_49879	3081	1	NZ_CP031209.1	0.97	0.8325
SRR28523165_53343	2827	2	NC_015598.1	0.9951	1
SRR28523165_60421	4936	2	NZ_CP084378.1	0.999	1
SRR28523165_60825	2683	8	NC_010901.1	0.9978	0.9985
SRR28523165_61240	2550	2	NZ_CP110042.1	0.9652	0.8106
SRR28523165_64034	2593	20	NC_010901.1	0.9954	1
SRR28523165_65255	2933	365	AP024497.1	1	1
SRR28523165_65325	2303	2	NZ_CP121786.1	1	0.8628
SRR28523165_71061	2333	3	NZ_CP091290.1	0.9996	1
SRR28523165_71962	4602	1	NZ_CP016734.2	0.9998	1
SRR28523165_78435	2193	1	NZ_CP012658.1	0.994	0.9448
SRR28523165_85995	2252	18	NZ_CP070265.2	0.9973	0.8166
SRR28523165_144722	2229	1	LR962715.1	1	0.8107
SRR28523166_88	3298	19	NZ_PP589684.1	0.9909	1
SRR28523166_216	7220	11	NC_008503.1	0.9997	0.9643
SRR28523166_317	2864	139	LR962145.1	1	1
SRR28523166_333	7171	2	NZ_CP023006.1	0.9888	0.8734
SRR28523166_359	3567	1	NZ_CP044235.1	0.9961	0.9947
SRR28523166_707	5400	13	NZ_CP146751.1	0.9967	1
SRR28523166_893	2618	20	NC_010901.1	0.9954	1
SRR28523166_1316	5026	1	NZ_CP016734.2	0.9996	1
SRR28523166_1337	4385	2	NZ_CP021928.1	0.9986	0.9929
SRR28523166_1488	24651	26	NZ_CP145803.1	0.998	0.8779
SRR28523166_1696	2088	1	NC_018611.1	0.9957	1
SRR28523166_2038	5246	4	NZ_CP093277.1	0.999	1
SRR28523166_2088	4025	2	NZ_CP041762.1	0.9998	1
SRR28523166_2730	2485	15	NZ_CP146751.1	0.9947	0.9867
SRR28523166_2912	3226	2	NZ_CP053672.2	0.9988	1
SRR28523166_3146	5671	51	AP014954.1	1	1
SRR28523166_3161	3430	34	NZ_CP041762.1	0.9991	1
SRR28523166_3882	2618	2	NZ_CP041762.1	0.9996	1
SRR28523166_4205	2859	5	NC_016982.1	0.9963	0.9521
SRR28523166_4415	6667	1	NZ_CP093277.1	0.9978	0.9606
SRR28523166_4909	2955	1	NZ_CP046668.1	0.9859	0.8423
SRR28523166_4972	4749	119	CP065765.1	1	1
SRR28523166_5396	2152	7	NZ_CP088903.1	0.9771	0.9322
SRR28523166_5576	6580	1	NC_019351.1	0.9925	0.9933
SRR28523166_6423	3306	22	NC_011140.1	0.9856	0.8581
SRR28523166_6644	4126	3	NZ_CP036176.1	0.999	0.9978
SRR28523166_6823	2113	13	NZ_CP070265.2	0.9976	0.8045
SRR28523166_7000	2402	60	CP024509.1	1	1
SRR28523166_7057	2309	43	NZ_CP110044.1	0.9923	0.9043
SRR28523166_7816	11818	2	NZ_CP049777.1	0.979	0.8527
SRR28523166_9095	4961	20	AP014954.1	1	1
SRR28523166_9509	2532	1	NZ_CP093277.1	1	1
SRR28523166_9511	2560	2	NZ_CP120845.1	1	1
SRR28523166_9795	2595	19	NZ_CP017407.1	0.9992	1
SRR28523166_10418	2121	3	NZ_CP047615.1	0.9915	1
SRR28523166_10795	4597	32	NZ_CP070264.2	0.9998	1
SRR28523166_12623	2462	48	LR961934.1	1	1
SRR28523166_13037	2718	4	NZ_CP061933.1	0.9985	1
SRR28523166_13072	3999	3	NZ_AP025521.1	0.9995	0.9915
SRR28523166_13300	6329	14	CP056413.1	0.9998	0.994
SRR28523166_13713	3970	4	NZ_CP031378.1	0.9945	0.9103
SRR28523166_15097	2434	2	NC_018674.1	0.984	1
SRR28523166_15942	2967	14	NZ_AP021987.1	1	1
SRR28523166_16562	2184	378	CP026284.1	1	1
SRR28523166_16931	2231	2	NZ_CP017265.1	0.9936	0.8404
SRR28523166_17303	2780	4	NZ_CP062917.1	0.9989	1
SRR28523166_19100	2322	18	AP026581.1	1	1
SRR28523166_20762	3116	95	NZ_CP137189.1	1	1
SRR28523166_21017	3645	398	NZ_CP088230.1	0.9997	0.9794
SRR28523166_27009	2177	4	NZ_CP036176.1	1	0.9949
SRR28523166_27581	2730	94	CP020359.1	1	1
SRR28523166_31272	2057	49	NZ_CP023418.1	1	1
SRR28523166_33785; SRR30684831_29659	2613	31	CP020359.1	1	1
SRR28523166_40899	2182	71	NZ_CP070264.2	1	1
SRR28523166_52839	3966	26	AP023265.1	1	1
SRR28523166_57046	4085	4	NZ_CP061933.1	0.9995	1
SRR28523167_3729	13171	1	NZ_MK798156.1	0.9916	1
SRR28523167_15589	4067	1	NZ_CP016842.1	0.9825	1
SRR28523167_27449	6533	1	NZ_MK798156.1	0.9824	0.9989
SRR28523167_57837	3933	1	NC_021669.1	1	1
SRR28523167_127185	5811	1	NC_021668.1	1	0.995
SRR28523167_130210	3808	1	NZ_MN657080.1	0.9984	0.9916
SRR28523168_10056	3317	5	NZ_CP066722.1	0.9985	1
SRR28523168_24939	2101	8	NZ_CP066722.1	0.9952	1
SRR28523168_43688	2032	2	NZ_CP095105.1	0.9952	0.9281
SRR28523168_173454	2364	6	NZ_CP056221.1	1	1
SRR28523169_1855	19882	1	LR961940.1	0.9997	1
SRR28523169_2204	17289	8	NZ_CP118956.1	0.9975	0.8104
SRR28523169_3659	17313	27	NZ_CP065536.1	0.999	0.9876
SRR28523169_4013	3599	20	LR961940.1	1	1
SRR28523169_4428	2204	64	NZ_CP065774.1	0.9968	0.9887
SRR28523169_6774	3130	374	CP048299.1	1	1
SRR28523169_10108	4417	4	NZ_CP077239.1	0.9973	1
SRR28523169_12139	4171	3	NZ_CP129888.1	0.9988	1
SRR28523169_14524	2845	14	NZ_CP041740.1	0.9856	0.8299
SRR28523169_15916	2488	1	NZ_CP084918.1	0.97	0.8445
SRR28523169_16264	2042	1	CP144209.1	0.9995	1
SRR28523169_16618	6646	1	NZ_CP080338.1	0.9829	0.9437
SRR28523169_18559	2146	1	NZ_CP064408.1	0.9981	1
SRR28523169_18839	3341	2	NZ_CP012291.1	0.9945	0.9758
SRR28523169_21785; SRR31887166_2161	2262	75	LR961939.1	1	1
SRR28523169_25270	2239	30	NZ_CP143580.1	1	1
SRR28523169_26862	4127	39	CP033042.1	0.9974	0.8231
SRR28523169_30009	8093	33	CP065765.1	0.971	0.9084
SRR28523169_31528	2699	1	NZ_CP091290.1	0.9996	1
SRR28523169_34621	3725	95	NZ_CP118956.1	0.9973	0.9925
SRR28523169_42716	2130	374	AP028550.1	1	1
SRR28523169_49061	2555	17	AP028550.1	1	1
SRR28523169_51626	3155	2	NZ_CP050503.1	0.99	0.9223
SRR28523169_55153	3666	2	NC_022603.1	0.9981	1
SRR28523169_60487	2770	25	LR961940.1	1	1
SRR28523169_69064	2230	6	NZ_CP143085.1	0.996	0.9982
SRR28523169_70016	3004	4	NC_019240.1	0.9932	0.985
SRR28523169_76498	4660	18	NC_010377.1	0.9998	0.9805
SRR28523169_104965; SRR31887166_21956	2108	2	LR961940.1	1	1
SRR28523171_3544	3188	1	NZ_CP110046.1	0.9963	0.8397
SRR28523171_4662	2030	243	NZ_CP109800.1	0.998	1
SRR28523171_6926	4125	2	NZ_CP123608.1	0.998	0.993
SRR28523171_9470	3316	1	NZ_MN657080.1	0.9991	0.9903
SRR28523171_10045	3212	4	NZ_CP118978.1	0.9774	0.8394
SRR28523171_14454	2778	1	NZ_CP065507.1	0.9973	0.923
SRR28523171_24480	2240	1	NZ_CP016842.1	0.9964	1
SRR28523171_26422	4315	1	NZ_MK798156.1	0.9981	1
SRR28523171_27350	3850	1	NZ_MK798156.1	0.9935	1
SRR28523171_36005	3681	1	NZ_MK798156.1	0.9957	1
SRR28523171_42111	2266	186	NZ_CP116518.1	0.9982	1
SRR28523171_89314	3359	1	NC_021668.1	1	0.992
SRR28523171_123577	3199	52	NZ_CP118956.1	0.999	0.9565
SRR28523172_846	3928	37	NZ_AP022823.1	1	0.9875
SRR28523172_2147	3392	2	NZ_CP049054.1	0.9988	1
SRR28523172_21922	4264	2	NZ_CP065501.1	0.9995	1
SRR28523172_33521	5825	5	NC_017273.1	0.9703	0.8464
SRR28523172_39513	4113	4	NC_017588.1	0.9945	0.8809
SRR28523172_134359	2566	1	NZ_AP025618.1	0.9965	1
SRR28523172_136669	6055	1	NZ_AP024936.1	0.987	0.8538
SRR28523173_382	7618	5	NZ_CP061323.1	1	1
SRR28523173_1989	9435	57	NZ_AP021951.1	1	1
SRR28523173_3519	4794	1	NC_015420.1	0.9966	0.8586
SRR28523173_3805	2320	10	NZ_CP115995.1	0.9776	0.9634
SRR28523173_3865	2857	3	CP068704.1	0.9961	1
SRR28523173_4915	12773	12	NZ_CP094475.1	1	1
SRR28523173_5677	4089	2	NZ_CP065734.1	0.9904	0.998
SRR28523173_6288	2014	2	CP054809.1	0.9782	0.9548
SRR28523173_7363	2583	5	NZ_CP029537.1	0.9941	0.9799
SRR28523173_8092	2499	6	NZ_CP048005.1	0.9882	0.8171
SRR28523173_12020	2624	1	NZ_CP125721.1	0.9876	0.8914
SRR28523173_15265	3875	12	NZ_CP017266.1	1	0.9933
SRR28523173_15266	2398	3	NZ_CP044363.1	0.9825	0.9554
SRR28523173_27651	3172	7	CP054808.1	0.9953	1
SRR28523173_35451	2339	2	NZ_CP012190.1	0.9991	0.9893
SRR28523173_46177	2080	1	NZ_CP035564.1	0.9965	0.962
SRR28523173_47212; SRR30684851_19556	2292	7	NC_008507.1	1	1
SRR28523173_68316	2116	26	CP026284.1	1	1
SRR28523174_613; SRR28523179_8005; SRR28523181_18500	3124	6	NZ_CP044365.1	0.9988	0.8214
SRR28523174_839	2333	1	NZ_CP065057.1	0.9959	0.9477
SRR28523174_2019	3359	10	NZ_CP012291.1	0.9882	0.9062
SRR28523174_2102	3832	3	NZ_CP028268.1	0.9901	0.9755
SRR28523174_2272	4172	42	NZ_CP071156.1	1	1
SRR28523174_2563	3609	2	NZ_CP031260.1	0.9987	0.8479
SRR28523174_5038	3220	32	NZ_CP043527.1	1	1
SRR28523174_5611	2159	1	NZ_CP143294.1	0.969	0.975
SRR28523174_7118	2311	1	NZ_CP044365.1	0.9983	1
SRR28523174_7259	2232	3	NZ_CP091290.1	1	1
SRR28523174_12434	2499	6	NZ_CP048005.1	0.9985	0.8171
SRR28523174_13662	2294	1	NC_019219.1	0.9956	1
SRR28523174_16676	2135	17	NZ_CP033123.1	0.9986	1
SRR28523174_19726	6220	2	NZ_CP066498.1	0.9996	0.9058
SRR28523174_23366; SRR28523317_10026	2061	6	NZ_CP143085.1	0.9971	1
SRR28523174_25719	2541	4	NZ_CP046661.1	0.9937	0.9933
SRR28523174_28985	2204	1	NZ_CP044237.1	0.9964	1
SRR28523174_29217	2081	4	NZ_CP020732.1	0.9962	0.9986
SRR28523174_29387	4823	1	NZ_CP104305.1	0.9967	0.8812
SRR28523174_50695	2509	1	NC_015420.1	0.9952	1
SRR28523174_94179	2139	3	NZ_CP113423.1	0.9972	0.8261
SRR28523175_4276	2735	83	NZ_CP065732.1	0.9996	0.9978
SRR28523175_6625	2417	9	CP099561.1	0.9862	0.9826
SRR28523175_8050	2402	1	NZ_CP094505.1	1	0.9696
SRR28523175_8369	2316	4	NZ_CP059051.1	0.9935	1
SRR28523175_9113	2231	1	NZ_CP046133.1	0.9936	0.9731
SRR28523175_9791	4961	3	NZ_CP087702.1	0.9959	0.8327
SRR28523175_11308	3391	36	NZ_CP048004.1	0.9979	1
SRR28523175_11762	3018	1	NZ_AP014682.1	0.9768	0.83
SRR28523175_14702	3004	2	NZ_AP024811.1	0.9929	0.989
SRR28523175_16635	2526	1	NZ_CP046133.1	0.9877	1
SRR28523175_17225	2344	365	CP024510.1	1	0.9996
SRR28523175_18850	4596	32	NZ_CP043527.1	0.9998	1
SRR28523175_20513	2297	16	CP016799.1	0.999	0.8424
SRR28523175_22270	2472	4	NC_010901.1	0.9951	0.9862
SRR28523175_22346	2003	400	AP026449.1	1	0.8887
SRR28523175_29155	2118	392	CP026282.1	1	1
SRR28523175_31140	2268	2	NZ_MN480762.1	0.9882	0.9325
SRR28523175_33337; SRR31887271_4314	2762	2	NZ_CP032638.1	0.9844	0.9537
SRR28523175_37854	2181	1	NZ_CP046133.1	0.9995	0.8661
SRR28523175_48385	2006	4	NZ_CP065385.1	1	1
SRR28523175_51223	3363	37	NZ_CP061587.1	1	1
SRR28523175_52630	2342	2	NZ_CP066498.1	1	1
SRR28523175_58436	2830	42	NZ_CP085295.1	0.9982	1
SRR28523175_60607	2721	54	NC_019365.1	1	1
SRR28523175_66597	2287	5	NZ_CP064836.2	0.9956	0.9829
SRR28523175_74961	2691	35	NC_025172.1	0.9996	1
SRR28523175_103094	2267	11	NZ_CP016702.1	0.9973	0.9934
SRR28523175_123490	2246	17	NZ_CP028569.1	0.9964	1
SRR28523176_156	4835	1	NZ_CP016702.1	0.9947	0.9779
SRR28523176_493	2237	1	NZ_CP016699.1	0.9991	1
SRR28523176_659	4480	3	NZ_CP102540.1	1	1
SRR28523176_1169	2473	3	NZ_CP070514.1	0.9992	1
SRR28523176_1175	2769	1	NZ_CP066497.1	0.9721	0.8797
SRR28523176_1374	3060	81	NZ_CP093415.1	0.9997	0.9503
SRR28523176_1582	5142	14	AQPP01000018.1	0.9941	0.9263
SRR28523176_1807	3899	1	NZ_CP087603.1	0.9665	0.9323
SRR28523176_2564	2765	7	NZ_CP113122.1	0.9939	1
SRR28523176_2682	5388	1	NZ_CP110794.1	0.9911	1
SRR28523176_3430	4736	79	NZ_PP589758.1	1	1
SRR28523176_3465	2665	2	NZ_CP012190.1	0.9992	1
SRR28523176_4428; SRR31887273_7974	2514	1	NZ_CP019982.1	0.981	0.8365
SRR28523176_4945	2145	2	NZ_CP042384.1	0.9967	1
SRR28523176_5619	4877	1	NZ_CP104305.1	0.9944	0.8755
SRR28523176_5809	2415	5	NZ_CP029537.1	0.9934	1
SRR28523176_6543	3089	33	NZ_PP589758.1	1	1
SRR28523176_6912	2114	71	NZ_PP589760.1	1	1
SRR28523176_7801	2024	5	NZ_PP589759.1	1	1
SRR28523176_9155; SRR31887216_1243	2086	6	NZ_CP143085.1	0.9976	1
SRR28523176_9762	2133	4	NZ_CP103395.1	0.9953	0.9916
SRR28523176_10267	2512	1	NZ_CP017698.1	0.9907	0.9837
SRR28523176_10407	2431	3	NZ_CP044363.1	0.9958	0.9885
SRR28523176_10674	2289	1	NZ_CP110794.1	0.993	1
SRR28523176_12722	2400	5	NZ_CP080338.1	0.9962	0.9988
SRR28523177_386	5565	6	NZ_CP113424.1	1	1
SRR28523177_2809	3760	1	NC_004930.1	0.9892	0.8644
SRR28523177_2813	2338	5	NZ_CP029537.1	0.9932	1
SRR28523177_3564	7610	1	NZ_CP110794.1	0.9953	0.9961
SRR28523177_4524; SRR28523159_33429	3087	54	NC_024965.1	0.9997	0.9909
SRR28523177_4809	15797	1	NZ_CP049777.1	0.9801	0.8601
SRR28523177_7808	2268	5	NZ_CP029547.1	1	1
SRR28523177_11084	2932	173	NZ_CP109800.1	0.9986	1
SRR28523177_11759	2354	2	NC_021226.2	0.999	0.8547
SRR28523177_13393	3691	2	NZ_CP104305.1	0.9919	0.9659
SRR28523177_13967	2041	1	NZ_CP110794.1	0.9922	1
SRR28523177_14199	2404	34	NZ_CP064407.1	0.9983	1
SRR28523177_15077	2110	9	CP065765.1	0.9985	0.9327
SRR28523177_17664	2533	69	NZ_CP138505.1	0.9975	0.9471
SRR28523177_18884	7739	2	NZ_CP025283.1	0.9807	0.8652
SRR28523177_19450	3723	2	NZ_CP050503.1	0.9918	0.9208
SRR28523177_24316	2317	49	CP064340.1	0.9987	1
SRR28523177_25530	2320	10	NZ_CP035221.1	0.999	0.8651
SRR28523177_26618	2389	15	CP054810.1	0.9996	1
SRR28523177_27442	2353	1	NZ_CP064306.1	0.976	0.9545
SRR28523177_34543	2301	4	NZ_AP012542.1	1	1
SRR28523177_36181	2523	8	CP012367.1	0.9991	0.8363
SRR28523177_40127	2455	2	NZ_CP023494.1	0.9996	1
SRR28523177_43964	2596	1	NZ_CP012279.1	0.9996	0.968
SRR28523177_61522	2502	6	NZ_CP048005.1	0.9985	0.8173
SRR28523178_406	2355	33	NZ_PP589760.1	1	1
SRR28523178_1212	2983	3	NZ_AP012542.1	1	1
SRR28523178_1791	3888	13	NZ_CP017266.1	0.9992	0.9784
SRR28523178_1831	4097	1	NC_019351.1	0.9988	0.991
SRR28523178_2453	2976	2	NZ_CP012291.1	0.9963	1
SRR28523178_2832	2026	2	NZ_CP016723.2	0.977	0.9645
SRR28523178_3138	4717	2	NZ_PP589757.1	1	1
SRR28523178_4262	2698	1	NZ_CP029968.1	0.9901	0.9366
SRR28523178_4783	3181	2	NZ_CP015921.1	0.9901	0.9554
SRR28523178_5419	3113	1	NZ_CP044365.1	0.999	1
SRR28523178_6287	7454	1	NZ_CP046133.1	0.9931	0.9352
SRR28523178_6311	2346	4	NZ_KX138409.1	0.997	1
SRR28523178_9473	2925	1	NZ_CP018797.1	0.9993	1
SRR28523178_10901	2625	19	NZ_CP070265.2	0.9966	1
SRR28523178_15556	4418	3	NC_005323.1	0.9995	1
SRR28523178_16278	2874	31	NZ_PP589758.1	1	1
SRR28523178_18566; SRR28523182_55909; SRR31887244_5719	2086	6	NZ_CP017262.1	0.999	1
SRR28523178_19902	2114	1	NZ_CP143294.1	0.9908	0.974
SRR28523178_23770	2284	1	NC_013952.1	0.9982	0.9558
SRR28523178_29020	2826	1	NZ_CP012190.1	0.9985	0.9547
SRR28523178_31848	3486	12	NZ_CP099263.1	0.9934	0.8738
SRR28523178_37457	2200	1	NC_018611.1	0.9863	0.9305
SRR28523178_37648	2173	3	NZ_CP126880.1	1	1
SRR28523178_45233	2162	3	NZ_CP146755.1	0.9949	1
SRR28523178_47874	2133	2	CP029251.1	0.9848	0.9592
SRR28523179_381	3814	31	LR962026.1	1	1
SRR28523179_842; SRR28523181_9453	2217	6	NZ_CP024061.1	0.986	0.9684
SRR28523179_1779	2153	1	NZ_CP143294.1	0.969	0.9777
SRR28523179_1936	4402	1	NZ_CP123763.1	0.9753	0.9848
SRR28523179_2390	4083	1	NZ_CP110794.1	0.9931	0.9985
SRR28523179_2741	2916	6	NZ_CP113122.1	0.9934	0.9835
SRR28523179_4508	4480	3	NZ_CP102540.1	1	1
SRR28523179_4790; SRR28523181_15736	4597	32	NZ_CP068660.1	1	0.9608
SRR28523179_4843	2086	6	NZ_CP143085.1	0.9981	1
SRR28523179_5261	2739	6	NZ_CP017264.1	0.98	0.8967
SRR28523179_6060	5172	1	NZ_CP046133.1	0.9908	0.9884
SRR28523179_6513	2463	13	AQPP01000018.1	0.9833	0.9505
SRR28523179_7630	7467	2	NZ_CP071893.1	0.9964	0.9963
SRR28523179_7691	2255	1	NZ_CP015445.1	0.9985	0.9086
SRR28523179_9222	3115	1	NZ_CP044365.1	0.9984	1
SRR28523179_9470	2845	5	NZ_CP048005.1	0.9897	0.9525
SRR28523179_9724	3882	134	LR962312.1	1	1
SRR28523179_11245	2649	15	NZ_CP018798.1	0.9992	1
SRR28523179_11289	2113	1	NZ_CP110794.1	0.9929	1
SRR28523179_14643	2667	83	NZ_CP116462.1	0.9996	0.8774
SRR28523179_21097	2309	2	NZ_CP050503.1	0.9939	1
SRR28523179_21349	2011	1	NZ_CP094390.1	0.9922	0.9622
SRR28523179_22056; SRR28523181_13822	2115	2	NZ_CP046265.1	0.9957	0.9868
SRR28523179_24246	2586	2	NZ_CP104305.1	0.9964	0.9621
SRR28523179_24517	2924	1	NZ_CP018797.1	1	1
SRR28523179_25394	2169	1	NC_004850.1	0.9557	0.8953
SRR28523179_28564	2319	3	NZ_CP136122.1	0.9974	1
SRR28523179_29279	2285	2	NZ_CP049054.1	0.9969	1
SRR28523179_31203	3201	1	NZ_CP015284.1	0.9502	0.8026
SRR28523179_31757	2367	5	NZ_CP080338.1	0.9941	1
SRR28523179_37122	2107	13	NZ_CP014628.1	0.9957	1
SRR28523179_43198	2040	12	NZ_CP012189.1	0.9975	1
SRR28523180_52	2758	2	NZ_CP033123.1	0.9993	1
SRR28523180_917	3985	1	CP061611.1	1	1
SRR28523180_989	2774	10	NZ_CP068665.1	0.9893	0.9402
SRR28523180_1294	2903	1	CP119254.1	0.9779	0.9053
SRR28523180_1978	5509	63	NZ_LT883139.1	1	1
SRR28523180_2183	3102	2	NZ_CP040803.1	0.9997	1
SRR28523180_2312	4424	270	CP057513.1	0.9959	1
SRR28523180_2411	2827	8	NC_017483.1	0.9996	1
SRR28523180_2697	2106	17	NZ_CP068513.1	0.9995	1
SRR28523180_3101	7807	13	NZ_KX869741.1	1	0.9968
SRR28523180_3536	5944	13	NC_001949.1	0.9993	1
SRR28523180_3914	3997	241	NZ_CP043824.1	0.9937	1
SRR28523180_4539	4253	4	NZ_CP029547.1	0.9991	1
SRR28523180_4598	3345	6	NZ_CP061606.1	0.9994	1
SRR28523180_4865	7806	1	NZ_CP103394.1	0.9784	0.8385
SRR28523180_5606	3008	1	NZ_CP138462.1	0.9934	1
SRR28523180_5785	7264	142	NZ_CP103563.1	0.9995	0.8108
SRR28523180_6072	2348	6	NZ_CP013925.1	1	1
SRR28523180_6127	3379	16	NZ_PP589746.1	0.9997	1
SRR28523180_6763	2420	5	NZ_CP061606.1	0.9983	1
SRR28523180_7130	6842	2	NZ_CP026423.1	0.9991	0.9611
SRR28523180_7924	2265	48	CP030801.1	0.9991	1
SRR28523180_7986	3845	4	NC_008507.1	0.9844	0.8328
SRR28523180_8266	3967	1	NZ_CP138462.1	0.9965	1
SRR28523180_8431	22170	12	CP055705.1	0.9999	1
SRR28523180_8786	10499	16	NZ_LT883139.1	0.9999	0.9615
SRR28523180_9391	2770	2	NZ_CP016723.2	0.9741	0.9484
SRR28523180_9420	3337	29	CP055705.1	1	1
SRR28523180_9810	3765	91	CP058915.1	0.9984	1
SRR28523180_10092	8504	122	NZ_CP010179.1	0.9999	1
SRR28523180_10204	2026	1	NZ_CP035564.1	0.9945	0.9862
SRR28523180_10307	2624	5	NZ_CP145111.1	0.9739	0.9931
SRR28523180_10371	2867	1	NZ_CP012190.1	0.9981	0.9411
SRR28523180_11513	2109	1	NZ_CP138462.1	0.991	1
SRR28523180_12008	3695	5	NZ_CP059554.1	1	1
SRR28523180_12272	5427	1	NZ_CP138462.1	0.9845	0.9989
SRR28523180_12344	2974	1	NZ_CP110794.1	0.9993	0.9953
SRR28523180_12817	3086	1	NZ_CP138462.1	0.9967	0.9773
SRR28523180_15309	3489	3	NZ_CP113126.1	0.9968	0.9868
SRR28523180_15365	4052	3	NZ_CP087702.1	0.9968	1
SRR28523180_15437	3510	2	NZ_CP040803.1	0.9997	1
SRR28523180_15627	3339	84	NZ_CP031973.1	1	1
SRR28523180_16628	2477	1	NZ_CP078044.1	1	0.983
SRR28523180_16872	2234	6	NZ_CP077338.1	0.9979	0.8702
SRR28523180_17920	4344	76	CP040054.1	1	0.8497
SRR28523180_18126	4597	103	NZ_LT883139.1	0.9998	0.9967
SRR28523180_18508	2037	3	NZ_CP040803.1	0.9599	0.9553
SRR28523180_18537	4154	3	NZ_CP069920.1	1	1
SRR28523180_18898; SRR31887230_4596	2381	2	NC_021573.1	1	1
SRR28523180_19041; SRR31887200_59	2036	6	NZ_CP012191.1	0.9946	1
SRR28523180_20011	4934	374	AP026489.1	0.9998	1
SRR28523180_20040	6326	99	CP101973.1	0.9976	0.9956
SRR28523180_20740	5547	29	NZ_LT883139.1	1	1
SRR28523180_20991	2556	1	CP042402.1	0.9943	0.9617
SRR28523180_22074	4343	11	NZ_CP126855.1	0.9998	0.974
SRR28523180_22338	2609	342	CP082712.1	1	1
SRR28523180_22394	2361	255	AP026753.1	0.9977	0.9064
SRR28523180_24251	3330	14	NZ_CP056588.1	1	0.9955
SRR28523180_25214	2490	9	NZ_CP131879.1	1	1
SRR28523180_25709	2240	55	AP027230.1	1	1
SRR28523180_26413	2995	7	CP099561.1	0.9907	0.8725
SRR28523180_26862	2134	64	NZ_CP011641.1	0.9995	0.9677
SRR28523180_26995	2788	278	NZ_CP010179.1	1	1
SRR28523180_27684	2636	4	NZ_CP090068.1	1	0.9598
SRR28523180_28156	3098	402	NZ_CP026225.1	1	0.9919
SRR28523180_28419; SRR28523269_2537	6375	4	NZ_CP017222.1	1	1
SRR28523180_28816	2484	5	NZ_CP026416.1	0.9871	0.9956
SRR28523180_29288	2412	371	AP019385.1	1	1
SRR28523180_29576	3393	3	NZ_CP013925.1	0.9908	0.9953
SRR28523180_29872	5067	22	NC_019013.1	1	0.9961
SRR28523180_30509	2295	36	NZ_CP044229.1	0.9983	1
SRR28523180_32765	3956	365	CP143330.1	1	1
SRR28523180_32786	2010	19	CP101973.1	0.9995	0.9851
SRR28523180_33386	2863	404	NZ_CP122450.1	0.9958	1
SRR28523180_33952	2296	73	NC_019377.1	0.997	1
SRR28523180_34206	6135	129	NZ_CP128580.1	0.9987	1
SRR28523180_34887	2342	56	LR962026.1	1	1
SRR28523180_35418	2461	354	NZ_CP128580.1	0.9972	1
SRR28523180_35628	5804	1	NZ_CP127924.1	0.9935	1
SRR28523180_38496	2711	1	NZ_CP041762.1	0.9993	1
SRR28523180_39020	2803	19	NZ_CP100531.1	0.9986	1
SRR28523180_40728	3843	29	NZ_CP025619.2	0.9994	0.8028
SRR28523180_49403	4811	15	MH733011.1	0.9998	1
SRR28523180_54668	4004	2	NZ_CP060066.1	1	0.9978
SRR28523180_71284	2200	397	NZ_CP128580.1	1	1
SRR28523181_129	4303	2	CP146863.1	0.9916	0.9403
SRR28523181_221	3741	12	NZ_CP050502.1	0.9789	0.9861
SRR28523181_1486	4460	1	NZ_CP123763.1	0.9762	0.9509
SRR28523181_1895	2012	12	NZ_CP012189.1	0.9995	1
SRR28523181_2551	3457	3	CP044358.1	0.9991	1
SRR28523181_3674	2022	5	NZ_CP024059.1	0.9976	0.8136
SRR28523181_4807	2186	1	NZ_CP110794.1	0.9931	0.9973
SRR28523181_5793	3852	30	LR962026.1	1	1
SRR28523181_6429	3113	1	NZ_CP044365.1	0.9984	1
SRR28523181_7937	2995	2	NZ_CP012274.1	0.9983	0.9886
SRR28523181_10936	5161	14	NZ_CP064305.1	0.9879	0.8349
SRR28523181_11027	2227	98	NC_020208.1	0.9916	0.9048
SRR28523181_11473	2262	2	NZ_CP141333.1	0.9955	0.889
SRR28523181_12167	2177	8	NZ_CP048005.1	0.9995	1
SRR28523181_17020	2329	4	NZ_CP136123.1	0.9979	1
SRR28523181_17654	2277	2	NZ_CP012190.1	0.9991	1
SRR28523181_19223	2262	6	NZ_CP017262.1	0.9982	1
SRR28523181_21679	5228	1	NZ_CP046133.1	0.9867	1
SRR28523181_23856	2044	2	NZ_CP104305.1	0.9931	0.8557
SRR28523181_28097	2322	3	NZ_CP147132.1	0.9845	1
SRR28523181_41778	2593	2	NZ_CP081836.1	0.9992	1
SRR28523181_42502	2311	3	NZ_CP136122.1	0.9974	1
SRR28523181_76625	2164	93	HE613570.1	0.9958	1
SRR28523182_672	21666	20	NZ_CP097060.1	1	0.983
SRR28523182_1662	3795	2	NZ_CP053672.2	0.9997	1
SRR28523182_1810	3292	1	NZ_CP130278.1	0.9994	1
SRR28523182_2207	2053	1	NZ_CP079635.1	0.999	1
SRR28523182_2529	6116	9	CP057981.1	1	0.9957
SRR28523182_2534	3652	4	CP057981.1	0.9962	1
SRR28523182_2602	6095	1	NZ_CP047632.1	0.9781	0.9959
SRR28523182_2715	12397	3	NZ_CP138657.1	0.9999	1
SRR28523182_2891	7694	6	NZ_CP097060.1	1	0.9966
SRR28523182_3305	2162	1	LT984414.1	0.9954	1
SRR28523182_3372	8070	1	LT984414.1	0.997	1
SRR28523182_3943	2214	2	NZ_CP050503.1	0.9928	1
SRR28523182_3976	2094	5	NZ_CP016686.2	0.9976	1
SRR28523182_4011	3609	3	NZ_AP024212.1	0.9913	0.9191
SRR28523182_4563	3094	1	NZ_CP068130.1	0.9925	0.9897
SRR28523182_5166	13959	21	CP144209.1	0.9942	0.84
SRR28523182_5298	2296	14	NZ_CP044238.1	0.9878	1
SRR28523182_5611	2787	1	NZ_CP094505.1	0.9609	1
SRR28523182_5905	2652	1	NC_019351.1	0.9906	1
SRR28523182_6302	3499	1	NZ_PP589677.1	0.998	1
SRR28523182_6393	2166	16	NZ_PP589759.1	0.9862	1
SRR28523182_6751	18302	3	CP057981.1	1	1
SRR28523182_6761	2386	2	NZ_CP012190.1	0.9979	1
SRR28523182_6859	6381	1	LT984414.1	0.9973	1
SRR28523182_8199	2245	33	CP028227.1	0.9951	0.9929
SRR28523182_8790	4672	1	NZ_CP110794.1	0.9918	0.9976
SRR28523182_8841	2595	8	CP012367.1	0.998	0.9765
SRR28523182_9053	2013	1	LR962120.1	0.9985	1
SRR28523182_9302	3662	10	NZ_CP125316.1	0.9807	0.9907
SRR28523182_9661	2169	1	NZ_CP017698.1	0.9945	1
SRR28523182_9820	2138	47	CP063731.1	0.9895	0.9846
SRR28523182_10409	2017	3	NZ_PP589743.1	1	1
SRR28523182_10442	2585	2	NZ_CP016723.2	0.9745	0.9721
SRR28523182_12301	2414	1	NZ_CP118628.1	0.9908	0.9888
SRR28523182_12697	3108	25	LR962709.1	1	1
SRR28523182_12834	3843	20	LR962470.1	0.9908	0.9917
SRR28523182_12888	2112	63	NZ_CP065774.1	0.9966	0.9872
SRR28523182_13479	8897	27	NZ_CP118956.1	0.9986	0.9802
SRR28523182_13486	3233	1	NZ_CP047631.1	0.9851	0.9926
SRR28523182_13960	31549	8	CP057981.1	0.9999	0.9992
SRR28523182_14619	2084	1	NZ_CP035564.1	0.996	0.9645
SRR28523182_14873	2389	1	NC_013544.1	0.9983	1
SRR28523182_14877	3314	2	NZ_CP035114.1	0.9956	0.9596
SRR28523182_15536	2935	20	NC_010901.1	0.9949	0.877
SRR28523182_16059	2633	1	NZ_CP130278.1	1	1
SRR28523182_17486	11267	26	CP012385.1	0.9596	0.9764
SRR28523182_17700	2818	195	CP057981.1	1	1
SRR28523182_18235	2093	11	NC_001949.1	0.9995	0.999
SRR28523182_18631	2074	43	LR961976.1	0.9934	0.9499
SRR28523182_20167	4627	1	NZ_CP110794.1	0.9885	1
SRR28523182_20512	3774	77	NZ_CP065536.1	0.9989	1
SRR28523182_21151	2494	6	NZ_CP012191.1	0.9988	1
SRR28523182_21325	2435	1	LR962503.1	1	1
SRR28523182_21683	3329	3	NZ_CP069180.2	1	1
SRR28523182_21877; SRR34821013_5009	2408	3	NZ_CP129880.1	0.9946	0.9286
SRR28523182_22967	3052	3	NZ_CP031213.1	0.9993	1
SRR28523182_23081	9547	4	CP057981.1	1	0.9975
SRR28523182_24406	2441	1	CP042402.1	0.9955	0.9922
SRR28523182_28260	3003	133	AP031224.1	1	1
SRR28523182_28776	3400	15	CP088536.1	0.9921	1
SRR28523182_29469	4866	4	LR962022.1	0.9992	0.9679
SRR28523182_29855	4073	279	CP063559.1	0.9998	0.9944
SRR28523182_30324	2505	153	NZ_KX785327.1	0.9995	0.8483
SRR28523182_30430	2688	176	NZ_CP064407.1	0.9978	1
SRR28523182_35282	2292	90	AP026621.1	1	1
SRR28523182_36889	2208	1	NZ_CP110794.1	0.9918	0.9991
SRR28523182_38606	3266	9	CP057981.1	1	1
SRR28523182_40294	2121	4	NC_014620.1	0.9995	1
SRR28523182_40466	4580	4	CP057981.1	1	1
SRR28523182_43573	2000	90	LR961934.1	1	1
SRR28523182_45702	4312	1	NZ_CP110794.1	0.9933	1
SRR28523182_45973	2058	5	NZ_CP104306.1	0.9898	1
SRR28523182_46451	2060	34	NZ_AP027295.1	0.9961	0.985
SRR28523182_48818	2632	31	CP057981.1	1	1
SRR28523182_50043	2242	1	NZ_CP050501.1	0.9678	0.988
SRR28523182_54762	2099	2	NZ_CP076340.1	0.9731	0.9724
SRR28523182_75793	2820	4	NZ_CP012188.1	0.9986	0.9887
SRR28523182_118158	2054	11	NZ_CP023495.1	0.9825	1
SRR28523183_4153	2561	1	NZ_CP115190.1	0.9996	0.9875
SRR28523183_4517	3215	12	NZ_CP116030.1	0.9956	0.9972
SRR28523183_8558	3774	1	NZ_MN657080.1	0.9989	0.9902
SRR28523183_9461	2295	1	NC_022607.1	1	1
SRR28523183_13457	3584	3	NZ_CP065507.1	0.9873	0.9891
SRR28523183_19956	4480	3	NZ_CP102540.1	1	1
SRR28523183_27658	2116	33	NZ_CP077338.1	0.9986	1
SRR28523183_66239	3156	1	NZ_CP016840.1	0.9987	1
SRR28523183_107863	2509	1	NZ_CP016840.1	0.9984	1
SRR28523184_697	7518	2	NZ_CP065507.1	0.9938	0.9711
SRR28523184_9462	3375	1	NZ_MN657080.1	0.9991	1
SRR28523184_14104	3043	93	NZ_CP016716.2	0.9839	0.9382
SRR28523184_15979	5056	14	NZ_CP125316.1	0.9859	0.9988
SRR28523184_17232	2605	2	NZ_CP134079.1	0.9942	0.9996
SRR28523184_57393	4960	35	NZ_CP017262.1	0.9988	1
SRR28523184_74404	4912	1	NC_022603.1	0.9532	0.8459
SRR28523184_113330	3243	8	CP032836.1	0.9972	0.9981
SRR28523184_164253	2283	3	NZ_CP121680.1	0.9956	0.9864
SRR28523184_258244	2095	12	NZ_CP064305.1	0.9888	0.8544
SRR28523184_289568	3012	13	AQPP01000018.1	1	1
SRR28523184_405777	2239	10	NZ_CP104775.1	0.9958	0.9652
SRR28523185_129; SRR31887243_8017	5239	1	NZ_CP069807.1	0.9872	0.9716
SRR28523185_1417	2690	86	NZ_CP071292.1	0.9897	0.826
SRR28523185_2782	4419	3	NZ_CP102540.1	1	1
SRR28523185_3237	4492	1	NZ_CP016840.1	0.9996	1
SRR28523185_15564	4608	1	NZ_CP098525.1	0.9998	1
SRR28523185_23411	2242	1	NZ_CP016840.1	0.9996	1
SRR28523185_24334	4918	1	NZ_CP016840.1	1	1
SRR28523185_37458	2700	1	NZ_CP016840.1	0.9996	1
SRR28523185_45508	3069	1	NZ_CP042047.1	0.9871	0.912
SRR28523185_52395	2558	1	NZ_CP115190.1	0.9996	0.9883
SRR28523186_57	2041	62	CP024509.1	1	1
SRR28523186_189	13545	42	NZ_KX832928.1	0.9951	0.8202
SRR28523186_686	8440	10	NZ_CP146751.1	0.9931	0.9594
SRR28523186_688	7888	374	NZ_CP054271.1	1	1
SRR28523186_877	3221	3	NZ_CP012121.2	1	1
SRR28523186_928	5326	10	NZ_CP082144.1	0.9991	1
SRR28523186_945	24345	3	NZ_OX460965.1	1	1
SRR28523186_1044	3865	26	NZ_CP056553.1	0.9984	1
SRR28523186_1096	2872	378	CP020531.1	1	1
SRR28523186_1395	9245	8	NZ_CP012121.2	1	1
SRR28523186_1743	4928	44	NZ_CP010351.1	0.9996	1
SRR28523186_1948	6720	2	NZ_MK496050.1	0.9997	1
SRR28523186_2291	4889	124	NZ_CP147633.1	0.9996	1
SRR28523186_2316	2911	40	CP056497.1	1	1
SRR28523186_2662	3528	16	CP094888.1	1	1
SRR28523186_3023	5648	41	NZ_CP032285.1	0.9975	1
SRR28523186_3459	3186	2	NZ_CP127921.1	0.9905	0.8945
SRR28523186_3774	2420	382	AP022135.1	1	1
SRR28523186_3866	4793	4	NZ_CP068208.1	0.9978	0.8583
SRR28523186_4264	17938	4	NZ_CP012121.2	0.9981	0.9984
SRR28523186_4513	7572	110	CP029719.1	1	1
SRR28523186_5310	13218	61	NZ_CP082144.1	0.9983	1
SRR28523186_5494	37355	11	NZ_CP104692.1	0.9999	0.925
SRR28523186_6065	2887	1	NZ_CP139268.1	1	1
SRR28523186_6104	8849	1	NZ_CP133478.1	0.9873	0.9807
SRR28523186_6668	3659	379	CP109674.1	1	1
SRR28523186_8351	4271	6	NZ_CP068663.1	0.9995	1
SRR28523186_8568	2172	42	NZ_CP030755.1	0.9991	0.9862
SRR28523186_8662	4081	3	NZ_CP079959.1	0.9988	0.9939
SRR28523186_8839	18475	35	CP136985.1	1	1
SRR28523186_9145	3164	8	CP082423.2	0.9943	0.9912
SRR28523186_9745	8740	2	CP067839.1	0.9927	0.9848
SRR28523186_10322	4655	179	NZ_CP014061.1	0.9998	1
SRR28523186_11073	8411	65	NZ_MT742180.1	0.9998	1
SRR28523186_11179	5620	2	NZ_CP125985.1	0.9962	0.9948
SRR28523186_11753	5617	13	NZ_CP146751.1	0.9984	0.9975
SRR28523186_12027	2439	405	CP050837.1	1	1
SRR28523186_12474	2549	1	NZ_CP048660.1	0.9673	0.9949
SRR28523186_12908	3094	32	CP094888.1	0.9997	0.956
SRR28523186_14014	5110	46	NZ_CP010351.1	0.9984	1
SRR28523186_14338	4855	8	CP079756.1	1	0.9668
SRR28523186_14761	3352	155	CP027613.1	0.9997	1
SRR28523186_15080	4262	115	CP029719.1	1	1
SRR28523186_15153	2890	16	NZ_CP015616.1	0.9932	0.9737
SRR28523186_15197	3316	2	NZ_CP065734.1	0.997	1
SRR28523186_15404	5177	28	CP008789.1	0.9996	1
SRR28523186_16039	19061	12	CP056542.1	1	1
SRR28523186_17355	4708	1	NC_021668.1	0.9709	0.8396
SRR28523186_18009	5426	43	CP119255.1	0.9989	0.8277
SRR28523186_18058	2899	9	NZ_CP032149.2	0.9886	0.8506
SRR28523186_18415	3715	65	NZ_CP104336.1	0.9989	1
SRR28523186_19118	2173	17	NZ_CP028569.1	0.9963	1
SRR28523186_19128	9431	1	NZ_CP047632.1	0.979	0.8187
SRR28523186_19205	5104	17	NZ_CP129511.1	0.9994	0.9832
SRR28523186_19207	3295	221	NZ_CP014118.1	1	0.9769
SRR28523186_19422	6017	48	CP049307.1	1	1
SRR28523186_20700	6705	56	CP074224.1	1	1
SRR28523186_20944	6129	1	NZ_CP092455.1	0.9891	0.8096
SRR28523186_21020; SRR28523137_34036	2802	27	NZ_CP056553.1	1	1
SRR28523186_23005	4562	47	LC771430.1	0.9864	0.9011
SRR28523186_24061	5384	4	NZ_CP104692.1	1	1
SRR28523186_24247	2153	73	NZ_PP589694.1	1	1
SRR28523186_24524	3236	2	NZ_CP137749.1	0.9864	0.8155
SRR28523186_25193	4487	4	NZ_CP042557.1	0.9995	0.9791
SRR28523186_25934	2063	399	CP043753.1	1	1
SRR28523186_26331	2185	66	NZ_CP010351.1	0.9991	1
SRR28523186_27099	3498	18	CP029719.1	1	1
SRR28523186_27933	3659	28	CP029719.1	1	0.8573
SRR28523186_28395	5181	61	CP042360.1	1	1
SRR28523186_28543	2842	24	NZ_CP015617.1	0.9885	0.9156
SRR28523186_28987	3670	63	NZ_CP061557.1	0.9997	1
SRR28523186_29029	4656	8	NZ_CP044051.1	0.9914	0.953
SRR28523186_32611	3453	9	NZ_CP032102.1	0.9636	0.8361
SRR28523186_32666	2294	387	NC_014107.1	1	1
SRR28523186_32883	4210	12	NC_025172.1	1	1
SRR28523186_33014	5082	320	CP082423.2	0.997	1
SRR28523186_33818	2210	23	NZ_CP023842.1	1	0.9878
SRR28523186_33877	2119	3	NC_005127.1	1	0.9731
SRR28523186_34301	2862	6	NZ_CP116216.1	0.9997	1
SRR28523186_34939	2835	83	NZ_PP589687.1	0.9996	0.9393
SRR28523186_35596	2198	30	NZ_CP017200.1	0.9986	1
SRR28523186_35970	3280	3	NZ_MN657041.1	0.9878	0.947
SRR28523186_36266	3223	64	NZ_CP082144.1	0.9988	1
SRR28523186_36580	4806	22	NZ_AP022395.1	0.9998	0.8535
SRR28523186_38362	4196	23	NZ_CP029396.2	0.9998	1
SRR28523186_38403	2987	1	NZ_CP125723.1	0.9996	0.9116
SRR28523186_39061	8084	64	NZ_MT742181.1	0.9996	1
SRR28523186_39230	4332	26	NZ_CP103495.1	1	1
SRR28523186_44648	2975	1	NZ_CP120075.1	1	0.9714
SRR28523186_46160	2500	3	NZ_OM046572.1	0.9996	1
SRR28523186_47466	2112	50	NZ_CP061557.1	0.9991	1
SRR28523186_51203	9491	20	CP029719.1	0.9999	1
SRR28523186_51528	2577	9	CP094888.1	0.9988	1
SRR28523186_53114	4031	34	CP041937.1	1	1
SRR28523186_54367	3006	113	CP019195.1	0.998	1
SRR28523186_56052	4428	54	NZ_CP039794.1	1	1
SRR28523186_57786	2935	1	NZ_CP125985.1	0.9997	1
SRR28523186_66479	2639	44	NZ_CP061557.1	0.9992	0.989
SRR28523186_69045	3614	44	CP119239.1	1	1
SRR28523186_69212	2733	29	NZ_CP056712.1	0.9991	0.858
SRR28523186_69568	2982	52	NZ_CP061557.1	0.9987	1
SRR28523186_71051	3011	3	NZ_CP133478.1	0.9888	0.9821
SRR28523186_75269	5435	9	LC685027.1	0.9998	1
SRR28523186_88085	3710	32	CP110584.1	1	1
SRR28523186_120210	2272	12	NZ_CP026415.1	1	1
SRR28523186_189220	2646	2	NZ_CP077334.1	1	1
SRR28523187_6	2127	90	NZ_PP589760.1	1	1
SRR28523187_116	3055	19	NZ_PP589758.1	1	1
SRR28523187_892	4081	13	NZ_CP007124.1	0.9998	1
SRR28523187_1049	3091	10	AQPP01000018.1	0.9931	0.9799
SRR28523187_1723	3176	81	NZ_CP093415.1	0.9997	0.9216
SRR28523187_1813	3616	12	HE970765.1	0.979	1
SRR28523187_2756	2114	2	NZ_CP050501.1	0.9934	0.9995
SRR28523187_2825	2329	4	NZ_CP136123.1	0.9983	0.9957
SRR28523187_3145	2444	1	NZ_CP016712.2	0.9954	0.9853
SRR28523187_4780	3988	1	NZ_CP064306.1	0.9981	0.912
SRR28523187_6150	3881	12	NZ_CP017266.1	0.9997	0.9977
SRR28523187_9644	2786	25	NZ_PP589760.1	1	1
SRR28523187_13184	3013	3	NZ_AP012542.1	0.986	0.9459
SRR28523188_40	3757	2	NZ_PP589757.1	1	1
SRR28523188_5808	17029	6	NZ_CP054445.1	0.982	0.8574
SRR28523188_10166	8508	1	NC_021668.1	0.9995	0.9915
SRR28523188_15040	3171	7	CP054808.1	0.9953	1
SRR28523188_16445	2205	2	CP054809.1	0.994	0.9778
SRR28523188_18977; SRR28523256_6772	2390	33	NZ_PP589760.1	1	1
SRR28523188_20000	2795	3	NZ_CP121680.1	0.9884	0.927
SRR28523188_21800	3176	1	NZ_CP054832.1	0.9684	0.8857
SRR28523188_45865	4480	3	NZ_CP102540.1	1	0.9933
SRR28523188_58386	2999	81	NZ_CP093415.1	0.9996	0.914
SRR28523189_57	4480	3	NZ_CP102540.1	1	1
SRR28523189_119	3391	3	NC_008501.1	1	1
SRR28523190_117	2253	17	NZ_PP589842.1	0.9989	0.8167
SRR28523190_993	2239	21	NZ_CP087603.1	0.9987	1
SRR28523190_2819	2265	2	NZ_CP091220.1	0.9996	1
SRR28523190_3289	2743	19	NZ_CP070265.2	0.9967	0.9938
SRR28523190_3726	2428	82	NZ_CP016708.2	0.9979	0.96
SRR28523190_5007	2707	83	NZ_PP589687.1	1	0.9849
SRR28523190_6785	2912	2	NZ_CP091220.1	0.9997	1
SRR28523190_8532	2240	17	NZ_AP018500.1	1	1
SRR28523190_11374	2773	7	NC_008505.1	0.9978	0.9982
SRR28523190_17974	2019	1	NZ_CP041762.1	0.9927	0.9856
SRR28523190_46838	3391	2	NZ_CP102539.1	1	1
SRR28523190_64705	2582	5	NZ_CP060033.1	0.9844	0.9179
SRR28523191_209	2057	7	NC_008505.1	0.9971	0.9976
SRR28523191_447	3167	2	NZ_CP016723.2	0.9753	0.8295
SRR28523191_838	2167	16	NZ_AP025521.1	0.9991	1
SRR28523191_1183	5804	1	NC_019351.1	0.9945	0.9352
SRR28523191_2021; SRR28523160_3341	4623	3	NZ_CP087702.1	0.9998	1
SRR28523191_2572	4346	3	NZ_CP016739.2	0.9986	1
SRR28523191_3195	2236	19	NZ_CP068513.1	0.9982	1
SRR28523191_4985	2851	83	NZ_CP065690.1	1	0.9432
SRR28523191_5940	3394	19	NZ_CP070265.2	0.9913	0.9776
SRR28523191_9266	2589	20	NC_010901.1	0.9969	1
SRR28523192_336	9862	18	NZ_CP043527.1	0.9915	1
SRR28523192_799	5399	1	NZ_CP016699.1	0.9991	1
SRR28523192_811	4178	32	NZ_CP043527.1	0.9998	1
SRR28523192_1756	12246	12	NZ_PP589746.1	0.999	1
SRR28523192_2027	3219	1	NZ_CP130278.1	0.9988	1
SRR28523192_2336; SRR34821062_299	4003	2	NZ_CP130278.1	0.9993	1
SRR28523192_3337	2011	55	NZ_AP024211.1	1	0.8279
SRR28523192_3767	7146	1	CP065973.1	0.9724	0.938
SRR28523192_4898	4335	2	CP065973.1	0.9871	1
SRR28523192_6912	3171	7	CP054808.1	0.9956	1
SRR28523192_8629	2115	28	NZ_PP589817.1	1	1
SRR28523193_3304	2187	7	NZ_PP589760.1	1	1
SRR28523193_3928	3948	32	NZ_PP589758.1	1	1
SRR28523193_5186	2415	83	NZ_CP093415.1	1	0.8936
SRR28523193_5866	2989	75	NZ_PP589760.1	1	1
SRR28523193_7017	5732	3	NZ_PP589757.1	0.9997	0.9984
SRR28523194_1891	2517	3	NC_021515.1	0.9992	1
SRR28523194_2106	4925	4	NZ_PP589757.1	1	1
SRR28523194_2790	3084	1	NZ_CP012530.1	1	0.9909
SRR28523194_4227	7311	1	NZ_CP098525.1	0.9942	0.9349
SRR28523194_4742	2259	2	NZ_CP124527.1	0.9951	1
SRR28523194_4792	2023	27	CP015492.1	0.999	1
SRR28523194_8840	3062	31	NZ_PP589760.1	1	1
SRR28523194_9106	3419	2	NZ_CP156921.1	0.9883	0.9523
SRR28523194_10918	4851	1	CP021472.1	0.9826	0.8068
SRR28523194_12380	3145	3	NZ_CP113126.1	0.9952	1
SRR28523194_14739	2329	27	NZ_PP589760.1	1	1
SRR28523194_25548	2284	2	NZ_CP043940.1	0.9985	0.8884
SRR28523194_25720	3053	20	NZ_PP589758.1	1	1
SRR28523195_59	4480	3	NZ_CP102540.1	1	1
SRR28523196_14308	14734	8	NZ_CP087601.1	0.9988	0.9437
SRR28523196_26026	3994	6	NZ_CP061323.1	0.9982	0.9649
SRR28523196_41425	2005	14	NZ_CP032059.2	0.996	1
SRR28523196_43989	8246	1	CP065974.1	0.9998	1
SRR28523196_77353	2663	5	NZ_CP043518.1	0.9996	0.9335
SRR28523196_87128	5577	1	NZ_CP016699.1	0.9996	1
SRR28523196_157374	2119	7	NZ_PP589709.1	0.9976	1
SRR28523196_195134; SRR34821007_26121	2305	7	CP065976.1	0.9991	1
SRR28523196_404909; SRR30684835_12600	2698	2	NC_002798.1	0.9981	1
SRR28523196_409865	3460	1	NZ_CP061326.1	0.9983	0.9916
SRR28523196_411360	4147	11	NZ_CP032149.2	0.9824	0.9617
SRR28523196_450744	3097	81	NZ_CP138311.1	1	0.9112
SRR28523196_466083	2853	5	NZ_CP016702.1	0.9978	0.9523
SRR28523196_709184	2101	60	NC_019430.1	1	1
SRR28523196_771064	2228	1	NZ_CP047617.1	0.9879	1
SRR28523197_414	2521	36	NZ_CP017262.1	0.9996	1
SRR28523197_424	3476	5	NZ_CP068663.1	1	1
SRR28523197_1809	2961	81	NZ_CP090360.1	1	1
SRR28523197_2529	2404	5	NZ_CP029537.1	0.9975	1
SRR28523197_2588	2061	6	NZ_CP017262.1	0.999	1
SRR28523197_3410	4614	32	NZ_CP043527.1	0.9998	0.9937
SRR28523197_3552	2254	3	CP068704.1	0.9991	0.9867
SRR28523197_3679	2606	15	NZ_AP025521.1	1	1
SRR28523197_4998	2891	5	NZ_CP016702.1	0.9982	0.9402
SRR28523197_5784	2577	6	NZ_PP589857.1	1	1
SRR28523197_6836	3091	15	NZ_AP025521.1	0.9993	0.9903
SRR28523197_7304	2711	5	NZ_CP029547.1	0.9978	1
SRR28523197_7383	2524	10	NZ_CP034576.2	0.9996	1
SRR28523197_7673	2052	1	NZ_KY978588.1	0.9916	0.8699
SRR28523197_7817	2925	3	CP068702.2	1	1
SRR28523197_9508	3354	7	NZ_AP025521.1	0.9943	1
SRR28523197_9663	2746	1	NZ_CP104305.1	0.9952	0.9104
SRR28523197_10493	2857	20	NZ_CP016745.2	1	0.9933
SRR28523197_11278	2582	59	NZ_PP589674.1	1	1
SRR28523197_16622	2151	74	NZ_CP016745.2	1	1
SRR28523197_20413	2159	1	NZ_CP020608.1	0.9964	0.8912
SRR28523197_34196	2198	47	CP031931.1	1	1
SRR28523198_3	3414	2	NZ_PP589757.1	0.9944	0.9959
SRR28523198_745	2912	81	NZ_CP065690.1	1	0.9018
SRR28523198_891	14020	2	NZ_CP150085.1	1	1
SRR28523198_1755	2353	3	NZ_CP016721.3	0.9939	0.983
SRR28523198_2040	2670	10	NZ_CP018797.1	0.9966	0.991
SRR28523198_6014	2129	5	NZ_PP589679.1	0.9901	1
SRR28523198_6607	2088	4	NZ_PP589679.1	0.9875	1
SRR28523198_9398	2281	33	NC_013200.1	1	1
SRR28523198_11380	3139	36	NC_013200.1	1	1
SRR28523198_20603	2276	5	NZ_CP017265.1	0.9688	0.8458
SRR28523199_15270	2199	12	NZ_CP014271.1	1	1
SRR28523200_175	13857	2	NZ_CP150085.1	0.982	0.9045
SRR28523200_2380	2049	4	NZ_CP014891.1	0.9895	0.9756
SRR28523200_3235	2088	1	NC_018611.1	0.9933	1
SRR28523200_4512	2750	83	NZ_CP090360.1	1	1
SRR28523200_4965	9736	18	NZ_CP070265.2	0.9943	0.9844
SRR28523200_5529	2482	13	NZ_AP018539.1	0.9883	1
SRR28523200_6158	2166	13	NZ_CP104775.1	0.9958	0.9875
SRR28523200_6965	7258	11	NZ_PP589663.1	0.9998	0.9133
SRR28523200_7469	3661	1	NZ_CP044235.1	0.998	0.9478
SRR28523200_7700	3268	1	CP065974.1	0.9997	1
SRR28523200_9964	17326	8	NC_001949.1	0.9989	0.9986
SRR28523200_10138	4151	5	NZ_AP025521.1	0.9978	1
SRR28523200_12132	7268	2	NZ_CP015969.1	0.9945	0.9955
SRR28523200_12999	3836	6	NZ_CP061323.1	0.9969	1
SRR28523200_22365	6787	1	NZ_CP040452.1	0.9985	1
SRR28523200_27724	2614	2	NC_002798.1	0.9985	1
SRR28523200_29257	2247	1	NZ_CP016732.2	0.9991	0.9573
SRR28523200_34883	2003	29	NZ_CP017358.1	0.9945	0.9995
SRR28523200_35733	3226	32	NZ_CP043527.1	1	1
SRR28523200_37571	3233	2	NZ_CP064306.1	0.9949	0.901
SRR28523200_40887	2254	54	NZ_CP055887.1	0.9978	0.9969
SRR28523200_45508	3060	2	NZ_CP011053.1	0.9908	0.9993
SRR28523200_45696	3105	2	NZ_CP130278.1	0.9994	1
SRR28523200_50052	2437	59	NZ_AP018502.1	0.9979	1
SRR28523200_50058	2364	14	NC_015979.1	0.9905	0.8025
SRR28523200_64102	2775	5	NZ_CP016702.1	0.9985	0.9795
SRR28523200_68909	3031	11	NZ_CP156668.1	0.989	0.8948
SRR28523200_71583	2589	1	NZ_CP130278.1	0.9988	1
SRR28523200_79306	2169	47	NZ_CP064838.2	1	1
SRR28523209_139	17686	1	LT984414.1	0.997	1
SRR28523209_607; SRR30684831_18217; SRR31887249_44; SRR31887338_50	4597	32	NZ_CP043527.1	0.9998	1
SRR28523209_3672	3553	1	NZ_CP047631.1	0.985	0.9941
SRR28523209_7476	4374	20	AQPP01000018.1	1	0.9893
SRR28523209_8451	2941	2	NZ_CP031260.1	0.9952	1
SRR28523209_19910	6077	13	NZ_CP070265.2	0.9958	0.8154
SRR28523209_34928	2123	9	AQPP01000018.1	1	1
SRR28523209_38099	2743	19	NC_019430.1	1	1
SRR28523209_39774	2869	9	NZ_CP032149.2	0.9787	1
SRR28523209_40348	2873	16	NZ_CP061323.1	1	1
SRR28523209_43563	4235	13	AQPP01000018.1	1	1
SRR28523209_44555	2008	14	NZ_CP032059.2	1	1
SRR28523209_52130	2105	11	NZ_CP069182.1	1	1
SRR28523209_57421	2026	15	NZ_CP061323.1	1	1
SRR28523209_62380	2027	18	NZ_PP589698.1	0.998	1
SRR28523209_62652	3009	7	CP054808.1	0.9983	1
SRR28523217_645675	2257	8	NZ_CP091106.1	0.9935	1
SRR28523220_467	3015	3	NZ_AP012542.1	1	0.8232
SRR28523220_740	3823	5	NZ_CP016847.1	0.9992	0.9762
SRR28523220_1100	5451	14	AQPP01000018.1	0.9998	1
SRR28523220_1115	2923	6	NZ_CP012191.1	0.9934	0.9897
SRR28523220_1779	4187	3	NZ_CP053095.1	0.995	1
SRR28523220_6580	3343	2	NZ_CP012190.1	0.9946	1
SRR28523220_8695	3673	2	NZ_CP065805.1	0.9975	0.9856
SRR28523220_9030	3040	12	AQPP01000018.1	1	1
SRR28523220_9769	2052	1	NZ_CP017698.1	0.9857	0.8548
SRR28523220_10271	2112	1	NZ_CP035564.1	0.9975	0.9564
SRR28523220_11058	2340	60	NZ_CP025475.1	0.994	0.8607
SRR28523220_20493	2490	1	NZ_CP136122.1	0.9992	1
SRR28523223_102	2128	11	NZ_CP034581.2	1	1
SRR28523223_644	7061	4	NZ_CP016721.3	0.9918	0.9493
SRR28523223_1078	4258	20	NC_010901.1	0.9948	1
SRR28523223_1640	4948	4	NZ_PP589679.1	0.9943	1
SRR28523223_2049	2589	20	NC_010901.1	0.9954	1
SRR28523223_3448	2068	6	NZ_CP016736.2	1	1
SRR28523223_3925	4761	5	NZ_PP589848.1	0.9935	1
SRR28523228_40548	4160	6	NZ_PP589683.1	0.9983	1
SRR28523228_408278	4593	32	NZ_CP070264.2	0.9989	1
SRR28523230_170003	2367	2	CP043572.1	1	1
SRR28523230_196636	8173	4	NC_019906.1	0.9998	0.9939
SRR28523230_563096	2443	2	CP043572.1	0.9996	0.9808
SRR28523231_387	4480	4	NZ_CP102540.1	1	1
SRR28523231_1024	2392	1	NZ_CP125721.1	1	1
SRR28523231_3847	2100	3	NZ_CP102539.1	1	1
SRR28523231_3853	4717	25	NZ_CP023491.1	0.9945	0.8425
SRR28523231_11390	3012	7	NZ_CP125721.1	1	1
SRR28523231_16164	3070	83	NC_004966.1	0.9993	1
SRR28523232_107	2678	1	NC_019348.1	1	1
SRR28523232_360	2042	33	CP028227.1	0.9946	1
SRR28523232_406	3315	2	NZ_CP035114.1	0.9956	0.9593
SRR28523232_508	3974	16	LR962470.1	0.9908	0.9308
SRR28523232_836	3568	2	NZ_CP041762.1	0.9989	1
SRR28523232_1188	2342	2	NZ_CP071963.1	0.9894	0.8454
SRR28523232_1929	3212	21	NZ_PP589848.1	0.9997	1
SRR28523232_2135	2823	8	NC_017483.1	0.9929	1
SRR28523232_2478	5310	13	NZ_AP025521.1	0.9996	1
SRR28523232_2941	2722	4	NC_019308.1	0.9974	1
SRR28523232_3339	6653	16	NZ_CP041762.1	0.9982	1
SRR28523232_3713	2720	2	NZ_CP016723.2	0.9745	0.9658
SRR28523232_4386	4469	20	NC_006871.1	0.9997	0.8425
SRR28523232_4741	4360	4	NZ_CP077239.1	0.9993	1
SRR28523232_6266	3277	1	NZ_CP050546.1	0.9884	0.9997
SRR28523232_7251	4749	102	LR962673.1	1	0.9194
SRR28523232_7571	2732	1	NZ_CP017410.1	0.9985	0.9817
SRR28523232_7631	3816	3	NZ_AP025521.1	1	1
SRR28523232_7668	2342	6	NZ_CP023491.1	0.994	1
SRR28523232_8108	2294	1	NC_019351.1	0.9969	1
SRR28523232_9165	8818	1	NZ_CP130278.1	0.9997	0.9975
SRR28523232_11539	2800	20	NZ_CP016702.1	0.9982	1
SRR28523232_12431	2083	2	NZ_CP133478.1	0.9898	0.8008
SRR28523232_12813	3445	17	NZ_CP094390.1	0.9977	0.9974
SRR28523232_14034	3200	1	CP120656.1	0.9901	0.9809
SRR28523232_15953	4441	3	NZ_CP023495.1	0.9882	0.8552
SRR28523232_16567	2645	15	NZ_CP018798.1	0.9996	1
SRR28523232_24381	2525	2	NZ_CP135981.1	0.9948	0.8428
SRR28523232_25818	2665	1	NZ_PP589666.1	0.9925	0.8004
SRR28523232_26181	3389	16	NZ_AP018500.1	1	1
SRR28523232_28537	2623	2	NZ_CP041762.1	0.9996	1
SRR28523232_29967	2163	4	NZ_CP016721.3	0.9931	1
SRR28523232_35762	2326	4	NZ_CP020732.1	0.9986	0.9428
SRR28523232_48698	2145	1	NZ_CP034579.1	0.9863	0.9478
SRR28523233_11568	2274	16	NZ_CP044366.1	0.9969	1
SRR28523233_31331	2106	1	NZ_CP044365.1	0.9995	1
SRR28523234_1042	2570	23	NZ_CP014931.1	0.9946	1
SRR28523234_1655	4479	4	NC_005323.1	1	1
SRR28523234_2323	67365	1	NZ_CP131132.1	1	0.9996
SRR28523234_2328	11129	2	NZ_CP131132.1	1	1
SRR28523234_3827	4169	3	NZ_PP589847.1	0.9983	0.9926
SRR28523234_3932	3779	2	NZ_CP048637.1	1	1
SRR28523234_4398	3880	12	NZ_CP017266.1	0.9997	0.9982
SRR28523234_6947	13584	2	NZ_CP048637.1	0.9998	1
SRR28523234_12179	3076	67	NZ_CP020606.1	0.9901	0.9561
SRR28523234_12388	6340	3	NZ_CP131132.1	0.9996	1
SRR28523234_15851	3413	5	NZ_CP145111.1	0.9806	0.8775
SRR28523234_22734	2296	6	NZ_CP017262.1	0.9983	1
SRR28523234_32248	2265	6	NZ_CP017410.1	0.9744	0.9965
SRR28523235_665	13288	1	NZ_CP064861.1	0.9921	0.9156
SRR28523235_1171	2650	3	CP120656.1	0.9996	1
SRR28523235_1473	22544	4	NZ_CP061323.1	1	1
SRR28523235_1518	2473	1	NZ_LN774771.1	0.9992	0.9887
SRR28523235_2432	2128	5	NZ_CP061323.1	1	1
SRR28523235_4083	3306	52	NZ_CP025421.1	1	0.9637
SRR28523235_4606	2268	12	NZ_CP012189.1	1	1
SRR28523235_5123	2067	2	NZ_CP065805.1	0.9956	1
SRR28523235_10308	5449	26	NZ_CP041762.1	0.9589	0.8932
SRR28523235_11284	2083	5	NZ_CP013150.1	0.9956	0.9894
SRR28523235_12570	2463	5	NZ_CP029537.1	0.9963	1
SRR28523235_13467	2175	1	NZ_CP018797.1	0.9991	1
SRR28523235_14010	2135	17	NZ_CP033123.1	0.9967	1
SRR28523235_14253	6496	1	NZ_CP016699.1	0.9914	0.8237
SRR28523235_14702	3846	18	NZ_CP070265.2	0.9916	0.8627
SRR28523235_15559	3876	32	NZ_CP070264.2	1	1
SRR28523235_15623	3175	1	NZ_CP064861.1	0.997	0.9364
SRR28523235_19135	4078	5	NZ_CP016847.1	0.9988	0.9929
SRR28523235_20806	5921	5	NZ_CP087603.1	0.9939	0.9166
SRR28523235_22027	2061	2	NZ_CP095105.1	0.9798	0.8166
SRR28523235_23212	2095	12	CP140138.1	1	1
SRR28523235_31378	3139	36	NC_008502.1	0.9987	1
SRR28523235_32665	2787	2	CP120656.1	0.9986	0.99
SRR28523235_33063	4477	4	NZ_CP102540.1	1	1
SRR28523235_34071	2038	1	NZ_CP025993.1	0.9856	0.9524
SRR28523235_36111	2611	2	NZ_PP589743.1	0.9996	1
SRR28523235_37092; SRR28523263_4389	2084	1	NZ_CP042047.1	1	1
SRR28523235_37303; SRR32621670_6496	2399	1	NZ_CP094505.1	0.9991	0.9583
SRR28523235_38689	2280	4	CP140137.1	0.9974	0.8412
SRR28523235_42152	2373	2	NZ_CP042047.1	0.9996	1
SRR28523235_43185; SRR28523245_8800	2406	2	NC_021573.1	1	0.9896
SRR28523235_45628	2288	21	NZ_CP043527.1	0.9978	0.9987
SRR28523235_47591	2028	1	NZ_CP097178.1	0.9889	0.8826
SRR28523235_50600	2540	18	NZ_CP029548.1	0.9941	1
SRR28523235_52606	3000	1	NZ_CP044365.1	0.9987	0.9917
SRR28523235_92684	2133	1	NZ_CP081852.1	0.9977	1
SRR28523236_202	2072	1	NC_018611.1	0.9937	1
SRR28523236_456	6022	1	NZ_CP033891.1	0.9809	0.9729
SRR28523236_3173	2237	98	NC_020208.1	0.994	0.9008
SRR28523236_3260	7267	1	NZ_CP145111.1	0.9725	0.9619
SRR28523236_4659	2640	1	NZ_CP012188.1	0.995	0.9917
SRR28523236_7909	5908	1	NC_020825.1	0.989	0.9851
SRR28523236_10274	2179	2	NZ_CP012190.1	1	1
SRR28523236_11119	2235	1	NZ_CP044365.1	0.9982	0.974
SRR28523236_11420	2455	2	NZ_CP023494.1	0.9988	1
SRR28523236_12061	3131	2	NZ_CP103294.1	0.9981	0.9907
SRR28523236_13249	2800	2	NZ_CP014927.1	0.9966	0.9443
SRR28523236_20994	2399	15	NZ_CP044229.1	0.9996	1
SRR28523236_27803	2115	2	NZ_CP046265.1	0.9962	0.9868
SRR28523237_249	3024	3	NZ_CP129023.1	0.998	1
SRR28523237_802	2177	49	NZ_CP063315.1	0.9954	1
SRR28523237_1310	2175	37	NZ_CP109840.1	0.9922	1
SRR28523237_3047	2598	2	NZ_CP066722.1	1	1
SRR28523237_4959	2211	40	NZ_CP050495.1	0.9747	1
SRR28523237_6637	2073	3	NZ_CP055540.1	1	1
SRR28523237_7351	2411	15	CP054810.1	0.9996	1
SRR28523237_7502	2158	6	NC_018611.1	1	0.9866
SRR28523237_13171	2576	3	NZ_CP031200.1	0.9988	1
SRR28523237_13435	4177	14	NZ_CP139993.1	0.9998	1
SRR28523237_13911	2453	67	NZ_CP139993.1	1	1
SRR28523237_17798	2333	1	NZ_CP012279.1	0.9991	0.9614
SRR28523237_17900	2435	5	NZ_CP032753.1	0.9877	1
SRR28523237_20218	2284	1	NZ_CP018797.1	0.9996	1
SRR28523237_22505	2198	2	NZ_CP063315.1	0.9995	1
SRR28523237_22933	2142	46	NZ_CP148054.1	0.9844	0.9547
SRR28523237_24148	3451	12	NZ_CP047346.1	0.9938	0.936
SRR28523237_29520	2019	51	NZ_CP120542.1	0.9955	1
SRR28523237_34245	2172	23	NZ_AP022395.1	0.9972	1
SRR28523237_37426	3049	1	CP098529.1	1	1
SRR28523237_40625	2072	55	AP027230.1	1	1
SRR28523237_45717	2154	44	LR961976.1	0.9925	0.987
SRR28523237_50307	2588	2	NZ_CP129023.1	0.9996	1
SRR28523237_86392	2631	99	CP068978.1	0.9962	1
SRR28523237_158152	2308	22	NZ_CP054296.1	1	0.9987
SRR28523238_85	9373	13	NZ_AP025521.1	0.9996	1
SRR28523238_232	2946	33	NC_017483.1	1	1
SRR28523238_1198	2735	83	NZ_CP065690.1	0.9989	0.9835
SRR28523238_1443	2599	8	NZ_LT907984.1	0.9893	0.9746
SRR28523238_1935	2802	19	NZ_CP016749.2	0.997	0.8237
SRR28523238_1973	5556	1	NZ_CP016699.1	0.9991	1
SRR28523238_2200	9992	1	NZ_CP021839.1	0.9979	1
SRR28523238_2353	3623	3	NZ_CP068663.1	1	1
SRR28523238_2499	2541	20	NZ_CP070265.2	0.9933	1
SRR28523238_2710	8270	19	NZ_CP070265.2	0.9926	0.9836
SRR28523238_2961	2700	2	NZ_CP010824.1	0.9981	0.9589
SRR28523238_3325	2278	4	NZ_CP016736.2	0.9996	1
SRR28523238_5107	2066	3	CP068704.1	0.9821	1
SRR28523238_5654	2988	5	NC_009329.1	0.974	0.8511
SRR28523238_5679	4244	2	NZ_CP071951.1	0.9914	0.8223
SRR28523238_6546	3737	10	NZ_CP017691.1	0.9939	0.9652
SRR28523238_19053	3607	1	NZ_AP024936.1	0.9846	0.9199
SRR28523239_315	2921	18	NZ_AP018539.1	0.9903	0.9504
SRR28523239_336; SRR28523290_56; SRR34821067_495	5564	18	NZ_CP043527.1	0.9944	0.9946
SRR28523239_354	2536	11	NZ_PP589663.1	1	1
SRR28523239_571	10609	5	NZ_CP054441.1	0.9894	1
SRR28523239_632	2447	1	NZ_CP047632.1	0.9731	0.9264
SRR28523239_797	12469	12	NC_001949.1	0.999	1
SRR28523239_818	3425	7	NZ_CP042047.1	0.9876	0.9635
SRR28523239_1082	2560	31	NZ_PP589817.1	0.9996	1
SRR28523239_1095; SRR28523290_685	4623	2	NC_025249.1	0.9893	0.8918
SRR28523239_1187	3818	1	LT984414.1	0.9982	1
SRR28523239_1249	3068	2	NZ_CP031260.1	0.9997	1
SRR28523239_1563	2105	33	NC_017483.1	1	1
SRR28523239_1675	2546	5	NZ_CP012121.2	0.987	0.846
SRR28523239_2262; SRR34820982_1177	4358	5	NZ_CP061323.1	0.9986	1
SRR28523239_2985	2231	7	NZ_CP068663.1	1	1
SRR28523239_3124	2437	1	NZ_CP073267.1	0.9846	0.9577
SRR28523239_3645	2305	2	NZ_CP095105.1	0.9929	0.8508
SRR28523239_4262	5576	1	NZ_CP016699.1	0.9993	1
SRR28523239_5065	2284	4	NZ_KX138409.1	0.9996	1
SRR28523239_5870	2009	6	NZ_CP031930.1	1	1
SRR28523239_7082	2172	3	NZ_CP070265.2	1	0.9355
SRR28523239_7407	3692	1	NZ_CP016732.2	0.9937	0.9531
SRR28523240_191	2325	3	NZ_MT219824.1	0.9767	1
SRR28523240_659	2184	62	NZ_CP065703.1	0.9902	0.9808
SRR28523240_1318	2317	73	NZ_CP016734.2	1	0.918
SRR28523240_1676	2387	98	CP034582.1	0.9982	0.9434
SRR28523240_1944	2018	14	NZ_CP017410.1	0.9849	0.8137
SRR28523240_3012	2526	47	NZ_CP087701.1	0.9996	1
SRR28523240_3228	2030	2	NZ_CP125722.1	0.998	0.9956
SRR28523240_4480	2292	2	NZ_CP064301.1	0.9956	1
SRR28523240_5383; SRR32641859_12558	2460	3	NZ_CP040377.1	0.9876	0.8191
SRR28523240_5560	7823	19	NZ_CP087603.1	0.9898	0.9273
SRR28523240_5601	2369	26	NZ_PP589692.1	0.9987	1
SRR28523240_6617	2197	83	NZ_CP091106.1	0.9972	0.822
SRR28523240_6763	2539	5	NZ_CP015372.1	0.9992	1
SRR28523240_7772	2687	31	NZ_CP087604.1	0.9996	1
SRR28523240_13880	3086	14	NZ_CP087603.1	0.9971	0.9958
SRR28523240_16185	2322	1	NZ_CP120669.1	0.9892	0.9578
SRR28523240_16191	2239	4	NZ_CP021365.1	0.9991	0.9964
SRR28523240_16941	2237	1	NZ_CP120669.1	0.9892	0.9942
SRR28523240_26969	2108	6	NC_015423.1	0.9995	1
SRR28523241_652	8031	1	NZ_CP035152.1	0.9803	0.8593
SRR28523241_839	2511	2	NZ_CP023494.1	0.9996	0.9976
SRR28523241_919	2570	2	NZ_CP129658.1	0.9938	0.9981
SRR28523241_1424	2195	1	NZ_CP015445.1	0.9882	1
SRR28523241_1992	2243	36	NZ_CP067366.1	1	1
SRR28523241_2497	4480	3	NZ_CP102540.1	1	1
SRR28523241_3335; SRR31887195_535	2413	5	NZ_CP017263.1	0.9979	1
SRR28523241_5360	2456	2	NZ_CP012190.1	0.9967	0.9882
SRR28523241_6273	2904	3	NZ_AP012542.1	0.9997	0.9952
SRR28523241_6407	2466	8	NZ_CP113253.1	0.9855	0.9258
SRR28523241_7308	2091	6	NZ_CP048005.1	0.9962	1
SRR28523241_9189	2060	8	CP016703.1	1	1
SRR28523242_426	7593	1	NZ_CP110794.1	0.9927	0.9963
SRR28523242_1499	4709	1	NZ_CP104305.1	0.9959	0.8911
SRR28523242_2063	2525	1	NZ_CP046133.1	0.9969	0.8871
SRR28523242_2777	2147	5	NZ_CP102861.1	0.9957	0.9856
SRR28523242_3160	4235	1	NZ_CP046133.1	0.9679	0.8161
SRR28523242_4804	2331	5	NZ_CP029537.1	0.9892	0.997
SRR28523242_5103	2740	14	AQPP01000018.1	0.9766	1
SRR28523242_6152	2479	2	NC_021572.1	0.9766	0.9633
SRR28523242_6286	4005	4	NZ_CP029547.1	0.9969	0.9693
SRR28523242_6571	2304	1	NZ_CP094505.1	0.9996	0.9883
SRR28523242_8703	3746	1	NZ_CP110794.1	0.9941	0.9976
SRR28523243_628	3189	1	CP120656.1	0.9901	0.9843
SRR28523243_683	2086	2	NZ_CP035114.1	0.9944	0.9875
SRR28523243_797	2568	10	NZ_PP589709.1	0.9995	0.8092
SRR28523243_1206	4146	16	NZ_AP018500.1	1	1
SRR28523243_3358	3266	1	NZ_CP050546.1	0.9884	1
SRR28523243_4024	5769	2	NZ_CP066498.1	1	0.9711
SRR28523243_5327	2186	1	NZ_CP118628.1	0.9753	0.9995
SRR28523243_5502; SRR31887157_4335	3131	8	NC_017483.1	0.9866	1
SRR28523243_5971	10219	13	NC_001949.1	0.9998	1
SRR28523243_6097	5576	1	NZ_CP065734.1	0.9979	0.9555
SRR28523243_8003	3254	17	NZ_CP097035.1	0.978	0.9087
SRR28523243_8447	3807	1	NZ_CP053672.2	0.9997	1
SRR28523243_9305	2144	4	NZ_KX138409.1	0.9991	1
SRR28523243_10026	4156	1	NC_015420.1	0.9966	0.9904
SRR28523243_10135	3545	5	NZ_CP145111.1	0.9848	0.9811
SRR28523243_10423	2423	2	NZ_CP014927.1	0.9946	0.9926
SRR28523243_12354	2401	8	NZ_LT907984.1	0.9892	1
SRR28523243_12830	2959	4	NZ_PP589679.1	0.9983	1
SRR28523243_18132	3320	40	NZ_MZ603802.1	0.9885	0.9946
SRR28523243_18583	3463	138	AP031224.1	1	1
SRR28523243_22481	2815	6	NZ_CP060187.1	0.9991	0.8334
SRR28523243_22960	3243	2	NZ_CP035114.1	0.9956	0.9738
SRR28523243_23139	3866	11	NZ_PP589848.1	0.9966	1
SRR28523243_23140	2744	83	NZ_CP116462.1	1	0.8528
SRR28523243_26546	2567	2	NZ_CP037437.1	0.9869	0.9817
SRR28523243_28346	4390	275	CP063559.1	0.9998	1
SRR28523243_29617	3370	21	NC_010901.1	0.9979	1
SRR28523243_32286	3275	5	NC_019308.1	0.9974	0.9371
SRR28523243_34771	2045	3	NZ_CP012010.1	0.992	0.9198
SRR28523243_34866	2056	1	NC_016971.1	0.998	0.9903
SRR28523243_46680	2338	6	NZ_CP145111.1	0.9747	0.9795
SRR28523243_63764	2745	1	NC_019351.1	0.9993	1
SRR28523244_867	12735	1	NZ_CP110794.1	0.9933	1
SRR28523244_1641	3323	1	NZ_CP033067.1	0.9919	1
SRR28523244_2071	11869	2	NZ_CP053094.1	0.9977	0.9993
SRR28523244_7245	2487	1	NZ_CP011038.1	1	1
SRR28523244_18608	8712	1	NZ_CP033067.1	0.9827	0.9393
SRR28523244_21456	2025	1	NZ_CP029547.1	0.985	0.9862
SRR28523244_29497	2935	1	NZ_CP017698.1	0.9903	0.9131
SRR28523244_29645	2414	2	NZ_CP032638.1	0.9847	0.9776
SRR28523244_31665	5113	1	NZ_CP033067.1	0.9902	0.9939
SRR28523244_39642	2160	1	NZ_CP015445.1	0.9986	0.9917
SRR28523244_40312	2553	1	CP098529.1	1	1
SRR28523244_51326	2220	3	NZ_CP091290.1	0.9995	1
SRR28523244_73622; SRR31887184_5370	3115	1	NZ_CP044365.1	0.9987	1
SRR28523245_677	2654	17	NZ_CP021485.1	0.9932	1
SRR28523245_1091	2504	1	NZ_CP019982.1	0.9815	0.8399
SRR28523245_1143	7593	1	NZ_CP110794.1	0.9939	0.9963
SRR28523245_1725	3229	49	NC_010540.1	1	0.9613
SRR28523245_2054	8820	1	NZ_CP130278.1	0.9997	0.9973
SRR28523245_2487	2644	1	NZ_CP146755.1	0.9844	0.8714
SRR28523245_3391; SRR31887250_15260	3139	36	NZ_CP044229.1	0.9997	1
SRR28523245_4100	3584	10	NZ_CP066079.1	0.9961	0.9983
SRR28523245_6166	2629	1	NZ_CP044237.1	0.9988	0.9893
SRR28523245_7471; SRR31887223_1744; SRR31887228_9626	4060	13	NZ_CP017266.1	0.9923	0.8978
SRR28523245_7491	2013	1	NZ_CP064307.1	1	0.997
SRR28523245_9302	2169	4	NZ_AP012542.1	0.9949	1
SRR28523245_9466	3938	2	NZ_CP053672.2	0.9997	0.9957
SRR28523245_10823	2554	2	NZ_CP012190.1	0.9964	0.8735
SRR28523245_12551; SRR31887190_3416; SRR31887309_5241; SRR31887327_18263; SRR31887331_5351; SRR32641857_45545	2537	2	NC_021572.1	0.9834	0.9708
SRR28523245_14992	2522	1	NZ_CP017698.1	0.9895	0.9853
SRR28523245_15115	2825	1	NZ_CP120669.1	0.9648	0.9373
SRR28523245_15317	2581	2	NZ_CP046265.1	0.9925	0.9248
SRR28523245_16419	2101	12	NZ_CP050502.1	0.9838	1
SRR28523245_22680; SRR31887336_18382	2235	3	NZ_CP071893.1	0.9982	0.987
SRR28523245_31262	2053	1	NZ_CP065734.1	0.987	0.9761
SRR28523245_34131	2108	3	NZ_CP136122.1	0.9967	0.9915
SRR28523246_128	2710	1	NZ_CP046133.1	0.9959	0.9011
SRR28523246_893	4727	1	NZ_CP046133.1	0.9695	0.8054
SRR28523246_1373	3256	2	NZ_AP012545.1	1	1
SRR28523246_5989	2152	1	NZ_CP120669.1	0.9887	0.9828
SRR28523247_251	3372	1	NZ_CP033067.1	0.9905	1
SRR28523247_819	6938	1	NZ_CP033067.1	0.9804	0.9422
SRR28523247_1286	2791	2	NC_021573.1	0.9996	1
SRR28523247_1709	7602	1	NZ_CP110794.1	0.9823	0.9963
SRR28523247_1720	4158	1	NZ_CP104305.1	0.9956	0.9916
SRR28523247_5198	2415	3	NZ_CP052937.1	0.9962	0.9805
SRR28523247_5636	2093	1	NZ_CP044365.1	0.9976	1
SRR28523247_7978	2882	5	NZ_CP048005.1	0.9976	1
SRR28523247_9371	3535	2	NZ_CP012291.1	0.9954	0.9926
SRR28523247_16288	2057	12	NZ_CP012189.1	0.9971	1
SRR28523247_16721	3447	1	NZ_CP064306.1	0.9991	0.9971
SRR28523247_17435	4706	1	NZ_CP011038.1	1	1
SRR28523247_17789	3888	4	NC_014620.1	0.9977	1
SRR28523247_20772	4764	1	NZ_CP046133.1	0.9687	0.8117
SRR28523247_25321	2115	2	NZ_CP050501.1	0.9934	0.9995
SRR28523247_29140	3964	1	NZ_CP080338.1	0.9809	0.9379
SRR28523247_33721	3034	1	CP021472.1	0.9751	0.9525
SRR28523247_39270	2105	15	NZ_CP044238.1	0.9938	1
SRR28523248_6757	2844	1	NZ_CP046132.1	0.9855	0.8425
SRR28523248_7892	2836	101	HE613570.1	0.9917	0.9298
SRR28523248_8727	3071	81	NZ_CP020606.1	0.9983	0.9456
SRR28523249_917	3457	9	NZ_CP046663.1	0.9955	0.9725
SRR28523249_2590	3357	2	NZ_CP091220.1	0.9991	1
SRR28523249_5736	2591	66	NC_000937.1	0.9873	1
SRR28523249_5835	3492	1	NZ_CP110793.1	0.9937	0.9977
SRR28523249_7659	3746	3	NZ_CP085180.1	0.9955	0.9984
SRR28523249_7890	2238	69	NC_008502.1	0.9973	0.9955
SRR28523249_10334	4153	4	NZ_CP085180.1	0.9947	0.9986
SRR28523249_11577	2447	1	NC_015598.1	0.9789	0.8324
SRR28523249_17405	2363	11	CP146863.1	0.9948	0.9712
SRR28523249_20383	2265	5	NZ_CP039379.1	0.9947	0.9991
SRR28523249_22864	2138	4	NZ_CP017569.1	1	0.8601
SRR28523249_25998	4644	1	NZ_CP015497.1	0.9912	0.879
SRR28523249_27968	2056	15	NZ_CP066082.1	0.9912	1
SRR28523249_32679	2171	2	NC_015598.1	0.9963	0.9899
SRR28523249_33752	2968	4	NZ_CP046666.1	0.974	0.8437
SRR28523249_38114	2781	33	NZ_CP070267.2	1	0.9734
SRR28523250_1978	2757	33	NC_017483.1	1	1
SRR28523250_2228	3460	1	NZ_CP047631.1	0.9951	1
SRR28523250_3939	2073	6	NC_018611.1	1	1
SRR28523250_24750	2349	1	NZ_CP026735.1	1	1
SRR28523250_25182	2404	69	NZ_CP138505.1	0.9967	1
SRR28523251_397	4005	1	NC_015420.1	0.9968	1
SRR28523251_490	2230	3	NZ_CP064310.1	0.9991	1
SRR28523251_2099	2050	3	NZ_CP024059.1	0.9959	0.8259
SRR28523251_2304	3188	1	NZ_CP018797.1	0.9904	0.8165
SRR28523251_4223	2185	4	NZ_CP085180.1	0.9953	0.9666
SRR28523251_11810	3977	12	NZ_CP066082.1	0.9927	1
SRR28523251_14211	2072	1	NZ_CP031209.1	0.9928	1
SRR28523252_477	7823	1	NZ_CP110794.1	0.9937	0.993
SRR28523252_1663	7516	1	NZ_CP065507.1	0.9898	0.9903
SRR28523252_1836	2720	120	NZ_CP138503.1	1	0.9081
SRR28523252_2869	2273	6	NZ_CP053914.1	1	1
SRR28523252_3246	3467	4	NZ_LR822038.1	1	0.8512
SRR28523252_3763	3765	13	NZ_CP101846.1	0.974	0.8159
SRR28523252_5837	2431	5	NZ_CP029537.1	0.9955	1
SRR28523252_6624	2290	6	NC_018611.1	1	0.9319
SRR28523253_264	2906	103	LR961976.1	0.9972	0.8696
SRR28523253_9733	2153	1	NZ_CP022317.1	0.9693	0.9382
SRR28523253_10815	2011	61	NZ_CP028338.1	0.999	0.9776
SRR28523253_22369	2250	33	CP028227.1	0.988	0.9978
SRR28523253_46016	3121	2	NZ_PP589757.1	0.9881	0.9462
SRR28523253_49992	2533	15	NZ_CP012657.1	0.9763	1
SRR28523253_52472	2149	1	NZ_CP113119.1	0.9767	0.9591
SRR28523253_58676	3141	2	NZ_CP066722.1	0.9927	1
SRR28523253_62049	2997	3	NZ_CP156921.1	0.9951	0.9463
SRR28523253_62441	2578	47	NZ_CP065986.1	0.9988	1
SRR28523253_62977	2088	1	NZ_CP027787.1	1	1
SRR28523253_68889	3113	7	CP054808.1	0.9987	0.9711
SRR28523253_73055	2760	15	NZ_CP094390.1	0.9985	0.9953
SRR28523253_76665	2217	14	NZ_KM521836.1	0.983	0.9274
SRR28523253_77513	2098	3	NZ_AP014681.1	0.9853	0.97
SRR28523253_113175	2172	15	CP054810.1	0.9995	1
SRR28523254_1626	4978	1	NZ_CP012281.1	0.9992	0.992
SRR28523254_2380	4480	3	NZ_CP102540.1	1	0.9913
SRR28523254_3616	2218	90	NZ_CP016716.2	0.9788	0.9342
SRR28523254_11990	2204	1	NZ_AP018683.1	0.9827	0.8625
SRR28523254_14311	7286	1	NZ_CP098525.1	0.9996	1
SRR28523254_19584	3734	8	NZ_CP066131.1	0.9974	0.9405
SRR28523255_19	4140	27	NZ_CP076100.1	0.999	0.9937
SRR28523255_155	3284	19	NZ_CP138310.1	0.9902	0.9948
SRR28523255_623	3942	32	NZ_CP070264.2	1	1
SRR28523255_784	6399	5	NZ_CP087603.1	0.9937	0.9228
SRR28523255_833	6619	1	NZ_CP033891.1	0.9824	0.9781
SRR28523255_1506	3515	16	NZ_AP018500.1	1	1
SRR28523255_4398	3819	6	NZ_CP144149.1	1	1
SRR28523255_5926	2307	4	NZ_CP061324.1	0.994	0.8726
SRR28523255_7390	2647	2	NZ_PP589743.1	0.9996	1
SRR28523255_9731	2122	2	NZ_LN774771.1	0.9835	0.9703
SRR28523255_10339	3560	2	NZ_CP144148.1	1	1
SRR28523256_4138	2053	6	NZ_PP589884.1	0.9966	1
SRR28523256_4350	2897	83	NZ_PP589847.1	0.9993	1
SRR28523256_5084	2122	9	NZ_PP589757.1	1	1
SRR28523256_6404	3197	2	NZ_CP143880.1	1	1
SRR28523256_11428; SRR31887342_68	3188	22	NZ_PP589758.1	0.9997	1
SRR28523256_12704	4749	25	NZ_CP023491.1	0.9945	0.8368
SRR28523257_385	2470	40	NZ_CP070266.2	1	1
SRR28523257_916	2075	3	CP068704.1	0.9995	0.9899
SRR28523257_983	4947	2	NZ_PP589757.1	1	1
SRR28523257_1229	2081	18	NZ_AP018539.1	0.9903	0.987
SRR28523257_1590	9378	11	NZ_PP589663.1	1	1
SRR28523257_1968	4199	5	NZ_CP068663.1	0.9998	1
SRR28523257_2883	17252	8	NC_001949.1	0.9991	0.9915
SRR28523257_7097	2139	15	NZ_CP129293.1	0.9836	1
SRR28523257_7753	2866	30	NZ_CP136122.1	0.9982	0.9909
SRR28523257_9041	2233	3	NZ_CP102540.1	1	0.9919
SRR28523257_10111	2209	10	NZ_LT907987.1	0.9918	0.8289
SRR28523257_18686	2084	73	NZ_PP589760.1	1	1
SRR28523258_2270	2381	1	NZ_CP016842.1	0.9786	0.8807
SRR28523259_330	3398	9	NZ_CP028385.1	0.9991	1
SRR28523259_368	2831	9	NZ_CP093243.1	1	1
SRR28523259_3309	2881	9	NZ_CP028385.1	0.9997	1
SRR28523259_3504; SRR31887245_785	3399	2	NZ_CP049054.1	0.9988	1
SRR28523259_3765	2689	9	NZ_CP028385.1	0.9989	1
SRR28523259_3911	4671	9	NZ_CP028385.1	0.9979	1
SRR28523259_8009	2020	9	NZ_CP028385.1	0.999	1
SRR28523259_8777	2558	9	NZ_CP028385.1	0.9992	1
SRR28523259_10395	3213	10	NZ_CP028385.1	1	1
SRR28523259_11278	3376	8	NZ_CP028385.1	0.9988	1
SRR28523259_15354	7030	1	NZ_CP117174.1	0.9994	1
SRR28523259_17108	3872	9	NZ_CP093243.1	0.9995	1
SRR28523259_20035	2905	12	NZ_CP100552.1	0.9992	0.8262
SRR28523259_24979	2516	9	NZ_CP028385.1	0.9988	1
SRR28523259_25789	3977	9	NZ_CP028385.1	0.9992	1
SRR28523259_27481	3458	2	NZ_AP022823.1	0.9983	1
SRR28523259_28645	2535	9	NZ_CP120971.1	1	1
SRR28523259_32770	2249	7	NZ_CP028385.1	0.9991	1
SRR28523259_35060	2560	10	NZ_CP093246.1	0.9988	1
SRR28523260_130	4352	4	NZ_CP077239.1	0.9915	1
SRR28523260_856	11343	1	NZ_MK798156.1	0.9927	1
SRR28523260_1142	10081	5	NZ_CP014142.1	0.9917	0.8511
SRR28523260_2734; SRR34820975_8490	10877	2	NZ_CP069808.1	0.9871	0.8935
SRR28523260_3103	17920	1	NZ_LR027519.1	0.9787	0.8187
SRR28523260_3478	11955	1	NZ_CP127169.1	0.9855	0.8145
SRR28523260_9709	3094	2	NZ_CP042047.1	0.9974	1
SRR28523260_11141	7454	1	NZ_CP014142.1	0.9965	1
SRR28523260_12181	3313	9	NZ_CP066722.1	0.9997	1
SRR28523260_13810	3950	2	NZ_CP069808.1	0.9886	1
SRR28523260_14610	5086	4	NC_019311.1	0.9895	0.8063
SRR28523260_18422	4612	13	NZ_CP014142.1	0.9949	0.8979
SRR28523260_18592	8391	6	AP031329.1	0.9505	0.8507
SRR28523260_20657	2257	1	NZ_LN846931.1	0.9969	0.8502
SRR28523260_21740	2643	2	NZ_CP066722.1	0.9996	1
SRR28523260_22558	2319	1	NZ_CP013716.1	0.971	0.9155
SRR28523260_51345	3838	1	NZ_MK798156.1	0.9822	0.9927
SRR28523262_306	4955	3	NZ_PP589895.1	0.9971	0.8295
SRR28523262_1158	2474	3	NZ_CP031213.1	0.9992	0.9842
SRR28523262_2018	3406	4	NC_019232.1	0.9986	0.8191
SRR28523262_2048	2181	2	NZ_CP076340.1	0.9677	0.9945
SRR28523262_3120	2869	27	AQPP01000018.1	1	1
SRR28523263_668	8658	17	NZ_PP589848.1	0.998	1
SRR28523263_1659	2629	1	NZ_PP589724.1	0.9991	0.8319
SRR28523263_4616	2634	19	NZ_CP070265.2	0.9944	0.9571
SRR28523263_5749	2167	15	CP054810.1	1	1
SRR28523263_6048	2267	7	NZ_CP068070.1	1	1
SRR28523263_6298	3921	6	NZ_CP042409.1	0.9913	0.9941
SRR28523263_6347	2550	1	NZ_CP094505.1	0.9988	1
SRR28523263_8358	2389	2	NZ_CP110042.1	0.9979	0.9812
SRR28523263_8575	2295	3	NZ_CP053674.2	1	1
SRR28523264_177	2388	3	NZ_CP102540.1	1	1
SRR28523264_601; SRR34820981_3272	2579	47	NZ_CP016716.2	1	1
SRR28523264_1906	2127	27	NZ_PP589760.1	1	0.9309
SRR28523264_2374	3622	12	AQPP01000018.1	1	1
SRR28523264_2495	2097	4	NC_005323.1	1	1
SRR28523264_2949	17671	10	HE970765.1	1	1
SRR28523264_3521	2405	4	NZ_CP042840.1	0.9992	0.9875
SRR28523264_4306	5089	4	NZ_PP589679.1	0.9976	0.9994
SRR28523264_5452	3026	4	NZ_PP589679.1	0.9977	1
SRR28523264_8396	2399	65	NZ_CP064836.2	0.9996	1
SRR28523264_8432	2319	1	NC_004930.1	0.9877	0.947
SRR28523264_11333	2427	8	NZ_CP021459.1	0.9918	0.9996
SRR28523264_15410	2494	3	NZ_CP031213.1	0.988	0.8043
SRR28523265_1209	5869	1	NZ_CP026735.1	0.9998	1
SRR28523265_1821	3343	1	NZ_CP069807.1	0.987	0.9411
SRR28523265_3430	3356	3	NC_005323.1	0.9994	1
SRR28523266_443	3054	4	NZ_CP016466.1	1	1
SRR28523266_1683	2014	9	NZ_CP066722.1	1	0.8133
SRR28523266_3537	6435	2	NZ_CP031008.1	1	1
SRR28523266_3926	4478	3	NC_005323.1	1	1
SRR28523266_4809	3206	1	NZ_CP016732.2	0.9866	0.8606
SRR28523266_5147	4801	18	NZ_CP070265.2	0.9892	1
SRR28523266_5384	2386	16	NZ_CP043527.1	0.9941	1
SRR28523266_6080	3392	7	NZ_PP589709.1	0.992	0.9932
SRR28523266_6381	2013	4	NZ_PP589729.1	1	1
SRR28523266_6469	2137	1	CP065974.1	1	1
SRR28523266_6509	4162	1	NZ_CP094805.1	0.9954	0.9986
SRR28523266_6554	3766	1	NZ_CP125721.1	0.9997	1
SRR28523266_7160	3322	5	NZ_CP016847.1	0.9994	1
SRR28523266_8231	2829	18	CP027492.1	0.9843	0.8091
SRR28523266_9415	2371	33	NC_017483.1	1	1
SRR28523266_9449	2010	1	CP065977.1	1	1
SRR28523266_10152	2488	10	NZ_CP016700.1	0.9992	1
SRR28523266_27925	2251	36	CP117686.1	0.9987	1
SRR28523267_701	15957	9	NC_001949.1	0.9994	1
SRR28523267_1072	3471	4	NZ_CP065385.1	1	1
SRR28523267_1331	2259	8	NZ_CP042047.1	0.9969	1
SRR28523267_3007	4379	1	NZ_CP065708.1	0.9995	0.9954
SRR28523267_4372	3211	20	NZ_AP018539.1	0.989	0.9626
SRR28523267_4755	6932	21	NZ_CP016686.2	0.9971	0.999
SRR28523267_4972	2775	1	NZ_CP013273.1	0.9516	0.9157
SRR28523267_5581	2383	15	CP054810.1	1	1
SRR28523267_5638	3276	6	NZ_CP012121.2	0.9921	0.9298
SRR28523267_9854	2240	11	NZ_PP589903.1	0.9996	1
SRR28523267_10616	2825	4	NZ_CP068579.1	0.9975	0.9947
SRR28523267_10806	3105	33	NC_017483.1	1	1
SRR28523267_13037	2018	53	NZ_PP589769.1	1	0.8038
SRR28523267_17825	3697	1	NZ_CP014115.1	0.973	0.9513
SRR28523267_18135	2682	1	NZ_CP117405.1	0.9634	0.8139
SRR28523268_2842	2229	99	NZ_CP093417.1	0.9991	1
SRR28523269_1073	2828	5	NZ_CP133478.1	0.9979	0.9943
SRR28523269_1853	4057	1	NZ_AP024936.1	0.9869	0.9246
SRR28523269_2060	2191	1	NZ_CP041762.1	0.9995	1
SRR28523269_2482	7716	6	AP022439.1	0.9994	1
SRR28523269_2546	12338	356	NZ_CP055884.1	0.9998	1
SRR28523269_3466	22170	12	NZ_CP017222.1	0.9999	0.9118
SRR28523269_3471	8840	11	NZ_PP589667.1	0.9982	0.9932
SRR28523269_4146	6819	1	CP056767.1	0.9782	0.8752
SRR28523269_4740	2065	4	NZ_CP085775.1	1	1
SRR28523269_5053	2086	7	CP056767.1	1	1
SRR28523269_6992	19794	28	NZ_CP065536.1	0.9961	1
SRR28523269_7163	16472	1	NZ_CP021839.1	0.9993	1
SRR28523269_7192	13261	26	NZ_CP065536.1	0.9981	1
SRR28523269_7418	2988	16	NC_001949.1	1	1
SRR28523269_8619	3721	1	LT984414.1	0.9979	1
SRR28523269_9574	5764	13	NZ_CP014142.1	0.9977	1
SRR28523269_10197	4148	82	NZ_CP015997.1	0.9983	1
SRR28523269_10956	7671	1	NZ_CP055884.1	0.9995	0.9962
SRR28523269_11505	15481	8	MH733011.1	0.9993	0.9986
SRR28523269_11799	2628	6	AP022521.1	1	1
SRR28523269_14956	3380	3	NZ_CP087605.1	0.9893	0.826
SRR28523269_15579	6530	14	CP065765.1	0.9731	0.8865
SRR28523269_15585	4308	4	NZ_CP110851.1	0.9879	1
SRR28523269_15902	2327	11	NZ_CP075884.1	1	0.9871
SRR28523269_17702	4213	19	NZ_CP014142.1	0.9949	0.9829
SRR28523269_18998	3102	60	NZ_AP022466.1	0.999	1
SRR28523269_20030	7887	5	NZ_CP042840.1	0.9964	0.9205
SRR28523269_20044	2184	296	NZ_CP150020.1	0.9991	1
SRR28523269_20952	2007	28	NZ_CP141089.1	0.9975	1
SRR28523269_20954	5628	6	NC_010420.1	0.9922	0.8388
SRR28523269_21034	2248	3	NZ_CP133715.1	0.9989	0.8465
SRR28523269_23492	6315	4	NZ_CP014142.1	0.9957	1
SRR28523269_24566	3839	2	NZ_CP089408.1	1	1
SRR28523269_24643	5604	6	NZ_CP110879.1	0.9995	0.9857
SRR28523269_26925	2135	17	NZ_CP028569.1	0.9972	1
SRR28523269_27169	3133	8	NC_017483.1	0.9834	1
SRR28523269_27979	4931	2	NZ_CP139920.1	0.9947	1
SRR28523269_28040	5101	118	AP022521.1	0.9996	1
SRR28523269_29137	2522	1	NZ_PP589746.1	1	1
SRR28523269_31087	3217	206	NZ_CP065077.1	1	1
SRR28523269_31301	3379	337	CP026276.1	1	1
SRR28523269_33114	4489	1	NZ_CP056253.1	0.9993	1
SRR28523269_33183	4795	1	NZ_CP016699.1	0.9979	1
SRR28523269_33262	2157	13	NZ_CP014271.1	1	1
SRR28523269_33686	5266	22	NC_019013.1	1	1
SRR28523269_34523	6897	7	NZ_ON016105.1	1	0.9988
SRR28523269_34834	2426	101	NZ_CP020606.1	0.9948	0.8763
SRR28523269_35011	2183	44	LR961976.1	0.9937	0.8672
SRR28523269_35985	3807	2	CP056767.1	0.9992	1
SRR28523269_37238	3166	1	CP031020.1	0.9984	1
SRR28523269_38592	3633	12	AP022439.1	0.994	0.8293
SRR28523269_38701	2709	4	NZ_CP039505.1	1	1
SRR28523269_42937	2330	2	NC_005910.1	0.9996	1
SRR28523269_43066	2306	2	NZ_CP133478.1	0.9943	0.9974
SRR28523269_45125	2408	3	NZ_CP129880.1	0.9942	0.9286
SRR28523269_46241	2589	57	NZ_CP045013.1	1	1
SRR28523269_47049	3004	64	AP007210.1	1	0.8931
SRR28523269_52355	3747	6	NZ_CP016624.1	0.9805	0.9971
SRR28523269_52863	3146	189	AP022521.1	1	1
SRR28523269_53928	4132	182	CP057845.1	1	1
SRR28523269_57461	2700	2	NZ_CP056739.1	0.9684	0.9493
SRR28523269_63513	2736	342	CP023938.1	1	1
SRR28523269_65403	2755	153	CM008884.1	0.9996	1
SRR28523269_65479	2913	176	NZ_LC511995.1	0.9865	0.8658
SRR28523269_66032	2497	269	CP012385.1	0.9996	1
SRR28523269_71253	3814	1	NZ_CP056253.1	0.9997	0.9982
SRR28523269_74387	2768	408	AP022521.1	1	1
SRR28523269_75844	2273	327	CP099133.1	1	1
SRR28523269_77658	6103	6	NZ_CP055884.1	1	0.9952
SRR28523269_83760	6646	11	NC_017590.1	0.9945	0.9586
SRR28523269_89510	2786	303	NZ_CP140491.1	0.9982	0.9892
SRR28523269_94553	3237	20	NZ_CP010179.1	0.9997	1
SRR28523269_96065	4947	1	NZ_CP056253.1	0.9998	1
SRR28523269_109769	3201	154	NZ_CP015997.1	1	1
SRR28523269_110765	2661	7	NZ_CP056253.1	1	1
SRR28523269_112150	2259	1	NZ_LR027520.1	0.9943	0.9287
SRR28523269_125500	3921	1	NZ_LR027519.1	0.9662	0.8225
SRR28523269_127516	2116	8	NC_017273.1	0.9933	0.9825
SRR28523269_133747	3407	1	NZ_CP014142.1	0.9827	0.8462
SRR28523269_139716	3697	84	AP022229.1	1	1
SRR28523269_146424	2035	1	NZ_CP056253.1	0.999	1
SRR28523269_154908	2757	2	CP012367.1	0.9992	0.9122
SRR28523269_156230	2366	4	NZ_KX138409.1	0.9992	1
SRR28523269_156981	3342	29	NC_019013.1	1	1
SRR28523269_160043	2246	10	NZ_CP068513.1	0.9887	0.9893
SRR28523269_163119	2931	16	NZ_CP084106.1	1	0.9898
SRR28523269_186472	4478	3	NC_005323.1	0.9991	1
SRR28523269_218034	4231	2	NZ_CP010824.1	0.9988	1
SRR28523269_228934	2299	20	CP056413.1	1	0.8939
SRR28523269_240697	2667	83	NC_004966.1	1	1
SRR28523269_287224	2396	4	NZ_CP095173.1	1	0.9775
SRR28523273_69	8841	12	NZ_CP094475.1	1	1
SRR28523273_460; SRR30684851_5039; SRR30684858_4398	2702	2	NC_002798.1	0.9985	1
SRR28523273_2747	3119	5	NZ_CP048005.1	0.9996	0.8679
SRR28523273_4158	4728	5	NZ_CP061323.1	0.9996	0.9985
SRR28523273_4260	6017	5	NZ_CP016721.3	0.9914	0.944
SRR28523273_4280	2607	74	NZ_CP138505.1	0.9979	0.8941
SRR28523273_5133	2205	16	NZ_CP046662.1	0.9977	0.9927
SRR28523273_5451	2365	18	NC_021527.1	0.9966	1
SRR28523273_5454	3831	9	NZ_CP046663.1	0.9968	0.8972
SRR28523273_5527	4271	6	NZ_PP589705.1	0.9995	1
SRR28523273_6884	2099	6	NC_018611.1	1	1
SRR28523273_8251	2394	1	NZ_OR237555.1	0.9975	1
SRR28523273_8488	2861	7	NZ_CP068665.1	0.9944	1
SRR28523273_9168	3095	7	NZ_CP110851.1	0.9865	0.9819
SRR28523273_11690	2563	5	NZ_CP029537.1	0.9914	1
SRR28523273_12433	4218	16	NZ_CP040850.1	1	0.9934
SRR28523273_12702	3438	4	NZ_CP048005.1	0.9994	1
SRR28523273_13839	2312	2	NZ_CP091220.1	0.9996	1
SRR28523273_15245	2595	1	NZ_CP012279.1	0.9996	0.9684
SRR28523273_15324	2102	10	NZ_CP034576.2	0.9995	1
SRR28523273_15795	3241	5	NZ_CP016848.1	0.9809	1
SRR28523273_15968	11368	1	NZ_CP110794.1	0.993	1
SRR28523273_17928	2093	5	NZ_CP032753.1	0.9913	0.8227
SRR28523273_18483	2284	3	NZ_CP091290.1	0.9991	1
SRR28523273_18626	4181	1	NZ_CP031929.2	0.9995	1
SRR28523273_24077	2272	16	NZ_CP046263.1	0.996	1
SRR28523273_26167	2436	4	NZ_CP020732.1	1	0.9002
SRR28523273_26728	5014	2	NZ_CP066498.1	0.9998	0.9707
SRR28523273_27297	2344	6	NZ_CP068770.1	0.9985	0.8635
SRR28523273_27316	2439	1	NZ_CP110794.1	0.9942	0.9943
SRR28523273_27820	5302	5	NZ_CP133478.1	0.9923	0.9057
SRR28523273_28448	2334	3	NZ_CP133478.1	0.9837	0.8136
SRR28523273_28748	2077	1	NZ_CP138310.1	0.9947	1
SRR28523273_42533	3099	1	NZ_CP110794.1	0.999	0.9955
SRR28523282_2648	2112	1	CP016798.1	0.9671	0.9645
SRR28523282_3934	2877	1	NZ_CP110794.1	0.9993	0.9951
SRR28523282_4033	2501	2	NZ_CP014927.1	0.9954	0.9628
SRR28523282_4113	2616	2	NZ_CP035140.1	0.9859	1
SRR28523282_4629	2357	11	NZ_CP066079.1	0.9903	0.9996
SRR28523282_5232	2047	1	NZ_CP145111.1	0.9884	0.8837
SRR28523282_6827	4366	1	NZ_CP042394.1	0.9822	0.8889
SRR28523282_8488	2236	2	NZ_CP012190.1	0.9987	1
SRR28523282_8631	2067	2	NZ_CP065805.1	0.9981	1
SRR28523282_10418	4220	2	NZ_CP023307.1	0.9995	1
SRR28523282_13248	2590	2	NZ_CP040579.1	0.9818	0.9139
SRR28523282_13338	2791	5	NZ_CP133478.1	0.9935	0.9882
SRR28523282_13378	2062	1	NZ_CP030935.1	0.9985	1
SRR28523282_13803	2400	2	NZ_CP066820.1	0.9988	1
SRR28523282_14491	4169	2	NZ_CP064315.1	0.9995	1
SRR28523282_15168	2398	2	NZ_CP091220.1	0.9983	1
SRR28523282_16814	2915	5	NZ_CP113427.1	0.9934	0.8786
SRR28523282_17785	3146	1	NZ_CP030935.1	0.9978	1
SRR28523282_18074	7313	1	NZ_CP142775.1	0.9963	0.9978
SRR28523282_18544	4205	3	NZ_CP053095.1	0.9988	0.9938
SRR28523282_19522; SRR28523283_20600	2323	1	NC_009129.1	0.9922	0.9931
SRR28523282_21496	2719	1	NZ_CP110794.1	0.9908	1
SRR28523282_21874	2522	1	NC_015979.1	0.9907	0.9366
SRR28523282_22220	5551	1	NZ_CP016699.1	0.9993	1
SRR28523282_23821	2198	1	NZ_CP030935.1	0.9995	1
SRR28523282_24375	2105	6	NC_018611.1	1	1
SRR28523282_27755	5023	2	NZ_CP066498.1	0.9996	0.9668
SRR28523282_28870	4812	1	NZ_CP104305.1	0.9958	0.8832
SRR28523282_30922	2161	1	NZ_CP041762.1	0.9995	1
SRR28523282_34098	2001	1	NZ_CP035564.1	0.997	1
SRR28523282_35372; SRR28523283_131373	2299	2	NZ_CP091220.1	0.9987	1
SRR28523282_42526	2809	2	NZ_CP041762.1	0.9996	1
SRR28523282_44924	2311	7	NZ_CP113122.1	0.9931	1
SRR28523282_57748	2620	32	NZ_CP030935.1	0.9989	1
SRR28523282_64562	2954	1	NZ_CP147496.1	0.981	0.9543
SRR28523282_65795	2046	74	NC_017496.1	0.9975	0.9819
SRR28523282_74174	2114	1	NC_018611.1	0.9819	0.9631
SRR28523282_94033	4239	1	CP098531.1	0.9825	0.8745
SRR28523282_94597	2763	1	NZ_CP044235.1	0.9985	0.9881
SRR28523282_99064	2057	4	NZ_AP025521.1	1	1
SRR28523282_104393	2320	5	NZ_CP017408.1	0.9996	1
SRR28523282_116502	2071	1	NZ_CP028279.1	0.9954	0.9401
SRR28523282_165821	2132	32	NZ_PP589758.1	1	1
SRR28523283_2216	25138	1	NZ_CP030935.1	0.9993	1
SRR28523283_3118	3970	1	CP098531.1	0.9823	0.9262
SRR28523283_5096	12665	1	NZ_CP013800.1	0.9806	0.8055
SRR28523283_5909	2412	2	NZ_CP032638.1	0.9843	0.9776
SRR28523283_7757	2786	4	LR962329.1	1	0.9896
SRR28523283_7771	3556	1	NZ_CP146755.1	0.9791	0.9533
SRR28523283_13747	3004	2	NZ_CP102864.1	0.998	0.9987
SRR28523283_16496	28891	9	NZ_CP136355.1	0.9955	0.9904
SRR28523283_19745	2550	2	NZ_CP091290.1	0.9996	1
SRR28523283_19962	2578	47	NZ_CP065986.1	0.9992	1
SRR28523283_21567	2051	13	NZ_CP016735.1	1	1
SRR28523283_24987	2366	5	NZ_CP029537.1	0.9983	1
SRR28523283_27345	5901	1	NZ_CP110794.1	0.993	0.9978
SRR28523283_29432	2220	1	NZ_CP007124.1	0.9982	1
SRR28523283_30832	3212	1	NZ_CP110794.1	0.9975	0.9956
SRR28523283_44423	3098	1	NZ_CP030935.1	0.9984	1
SRR28523283_48403	2516	1	NZ_LT599050.1	0.9966	0.8156
SRR28523283_50490	2033	1	CP151285.2	1	1
SRR28523283_53606	2592	1	NZ_CP110794.1	0.9922	0.9927
SRR28523283_64043	6811	2	NZ_CP146755.1	0.9958	0.9899
SRR28523283_66191	3534	5	NZ_CP048005.1	0.996	0.9935
SRR28523283_83187	3065	6	NZ_CP048005.1	0.99	0.8509
SRR28523283_106877	2046	74	NZ_PP589876.1	0.9974	0.937
SRR28523283_124732	2567	33	NC_009435.1	0.9988	1
SRR28523283_136087	3732	130	LR962609.1	0.9962	0.9984
SRR28523283_191786	3676	12	NZ_CP064307.1	0.9986	1
SRR28523283_214104	3051	1	NZ_CP030935.1	0.999	1
SRR28523283_224854	2159	40	NZ_CP116573.1	0.994	1
SRR28523285_59	3668	4	NZ_PP589679.1	0.9907	1
SRR28523285_406	3473	16	NZ_CP146751.1	0.9865	1
SRR28523285_862	2320	2	NZ_CP091220.1	0.9996	1
SRR28523285_1717	5585	26	NZ_CP125985.1	0.9996	1
SRR28523285_1792	3206	2	NC_021526.1	0.9965	0.9697
SRR28523285_3035	5706	4	NZ_CP017264.1	0.9904	0.8193
SRR28523285_3148	2169	4	NZ_AP012542.1	0.9945	1
SRR28523285_3228; SRR31887181_2390	2576	47	NZ_PP589696.1	0.9996	1
SRR28523285_3454	4265	19	NC_010901.1	0.9944	1
SRR28523285_3564	5591	1	NZ_CP035140.1	0.9816	0.8083
SRR28523285_3627	2083	62	NZ_CP065703.1	0.9938	1
SRR28523285_4667	8184	1	NC_025249.1	0.9533	0.9027
SRR28523285_5120	2866	7	CP099561.1	0.9853	0.9491
SRR28523285_5490	2049	7	NZ_CP102718.1	0.9904	0.9117
SRR28523285_6833	6450	4	NZ_CP016721.3	0.9929	1
SRR28523285_6929	2358	5	NZ_CP017263.1	0.9953	1
SRR28523285_6933	2904	11	NZ_PP589663.1	1	1
SRR28523285_7294	5322	5	NZ_CP133478.1	0.9923	0.9023
SRR28523285_7852	2645	15	NZ_CP014633.1	0.9868	0.8817
SRR28523285_7892	11151	5	NZ_CP061323.1	0.9957	0.8581
SRR28523285_9699	6708	13	NZ_CP146751.1	0.9982	1
SRR28523285_9715; SRR31887154_21670	2432	4	NZ_CP020732.1	0.9982	0.9017
SRR28523285_10544; SRR31887254_22460; SRR32641857_69695	2135	1	NZ_CP041762.1	0.9798	0.9733
SRR28523285_10602	2193	30	NZ_CP079828.1	1	1
SRR28523285_12121	2444	1	NZ_CP044365.1	0.998	1
SRR28523285_12319	3790	1	NC_004528.1	0.9991	0.924
SRR28523285_18543	3881	12	NZ_CP012189.1	0.999	1
SRR28523285_18819	2215	2	NZ_CP044363.1	0.9982	1
SRR28523285_20944	2276	1	NZ_CP047617.1	0.9837	1
SRR28523285_21752	3987	26	NZ_CP023491.1	0.9942	1
SRR28523285_25459	3296	3	NZ_CP133478.1	0.9937	0.9624
SRR28523285_27790	2807	1	NC_022114.1	0.983	0.9651
SRR28523285_28244	2469	9	NZ_CP110851.1	0.9844	0.9607
SRR28523285_30804	4068	13	NZ_CP110044.1	0.9995	1
SRR28523285_31258	2296	3	NZ_CP091290.1	0.9991	1
SRR28523285_32379	3526	25	NZ_CP104089.1	0.9954	0.9955
SRR28523285_37440	2329	4	NZ_CP012188.1	0.9957	1
SRR28523285_38694	3185	4	NC_008500.1	1	1
SRR28523285_41616	4040	5	NZ_PP589759.1	0.9997	0.9827
SRR28523285_52233	2092	1	NZ_CP031209.1	0.964	0.8901
SRR28523285_81687	2218	1	NZ_CP098789.1	0.9918	0.9328
SRR28523286_290	6397	1	NZ_CP064861.1	0.9945	1
SRR28523286_989	2868	9	NZ_CP032149.2	0.9787	1
SRR28523286_1396	5674	17	NZ_CP070265.2	0.9958	0.8733
SRR28523286_1528	4271	4	NZ_CP068663.1	0.9993	1
SRR28523286_2197	3289	2	NZ_CP130278.1	0.9985	1
SRR28523286_2937	9473	11	NZ_PP589663.1	0.9997	0.9436
SRR28523286_4715	2330	8	NC_020820.1	0.9643	0.9614
SRR28523286_5621	6358	19	NZ_PP589698.1	0.9948	0.9956
SRR28523286_7206	4796	2	NZ_CP014928.1	0.9964	0.8121
SRR28523286_7691	2063	12	NZ_PP589903.1	0.9886	0.8492
SRR28523286_9993	2059	3	NZ_CP090358.1	0.9995	1
SRR28523286_20266	2078	9	NZ_CP028336.1	0.9838	0.9827
SRR28523286_25976	2596	55	NZ_CP028338.1	0.9988	0.9345
SRR28523286_47877	2616	1	NZ_CP028231.1	0.9576	0.9193
SRR28523287_440	2574	10	NZ_CP046663.1	0.9996	1
SRR28523287_807	6418	2	NZ_CP091109.1	0.9735	0.9534
SRR28523287_1474	15944	4	NZ_PP589679.1	0.9946	0.9765
SRR28523287_1657	2479	83	NZ_CP046663.1	0.9992	1
SRR28523287_2644	2181	1	NZ_CP080338.1	0.9932	0.9413
SRR28523287_3002	10165	1	NZ_CP110794.1	0.9917	1
SRR28523287_3398	2469	10	NZ_CP064836.2	0.9972	0.9968
SRR28523287_3463	2567	1	NZ_CP014612.1	1	1
SRR28523287_3603	3852	79	NZ_CP016735.1	0.9995	1
SRR28523287_4192	5590	1	NZ_CP053674.2	0.9996	0.8882
SRR28523287_4609	2424	2	NZ_CP023494.1	0.9996	1
SRR28523287_5231	2370	7	NZ_CP017264.1	1	0.9861
SRR28523287_5416	6959	1	NZ_CP066498.1	1	0.8119
SRR28523287_5659	2254	2	NZ_CP081852.1	0.9955	0.9867
SRR28523287_6046	2844	5	NZ_CP145111.1	0.9824	1
SRR28523287_6346	3409	1	CP120656.1	0.9906	0.9689
SRR28523287_6874	3316	2	NZ_CP035114.1	0.9956	0.959
SRR28523287_7081	2205	16	NZ_CP046662.1	0.9973	0.9927
SRR28523287_7302	2577	9	CP099561.1	0.9866	0.9216
SRR28523287_8359	3131	1	NZ_CP032119.1	0.9984	1
SRR28523287_9263	6146	16	NZ_PP589796.1	0.9998	1
SRR28523287_10376	2026	108	NZ_CP135153.1	0.9994	0.885
SRR28523287_10917	2566	2	NZ_CP023302.1	0.994	0.9817
SRR28523287_11986	2420	2	NZ_CP110042.1	0.9979	0.9686
SRR28523287_13066	2548	6	NZ_CP136124.1	1	1
SRR28523287_13551	4329	4	NZ_CP077239.1	0.9995	1
SRR28523287_15928	3029	33	NZ_CP070266.2	0.9997	1
SRR28523287_17029	2081	2	NZ_CP035114.1	0.9944	0.9856
SRR28523287_19270	2075	6	NZ_CP143085.1	0.9966	1
SRR28523287_19817; SRR31887150_808	2400	2	NZ_CP066820.1	0.9979	1
SRR28523287_21107	4283	1	NZ_CP039147.1	0.9812	0.8426
SRR28523287_24478	2895	6	NZ_CP060187.1	0.9983	0.8104
SRR28523287_27594	2556	1	NZ_CP089053.1	0.9781	1
SRR28523290_2621	2280	4	NZ_KX138409.1	0.9996	1
SRR28523290_3238	5385	19	NZ_CP070265.2	0.9882	0.9924
SRR28523290_4298	5576	1	NZ_CP016699.1	0.9995	1
SRR28523290_5103	2368	4	NZ_CP054436.1	0.9916	1
SRR28523290_8627	4388	13	NC_001949.1	0.9993	1
SRR28523290_11240	2137	30	NZ_PP589817.1	1	1
SRR28523290_11716	4159	1	NZ_CP094805.1	0.9969	1
SRR28523290_11754	2041	1	NZ_CP016732.2	1	1
SRR28523290_12985	2349	1	NZ_CP013715.1	0.9911	1
SRR28523290_14419	3015	7	CP054808.1	0.9987	1
SRR28523290_20894	2504	3	NZ_CP016739.2	0.9608	1
SRR28523290_38047	2452	33	NC_017483.1	1	1
SRR28523295_24	7805	1	NZ_CP103394.1	0.9784	0.8386
SRR28523295_148	7642	2	NZ_CP040803.1	0.9978	1
SRR28523295_1686	3004	4	NC_019240.1	0.9929	0.985
SRR28523295_1843	2424	2	NZ_CP040803.1	0.9992	0.9884
SRR28523295_2388	2114	10	NZ_CP016702.1	0.9953	1
SRR28523295_2557	3224	7	NZ_CP110851.1	0.991	1
SRR28523295_2895	6233	10	NC_001949.1	0.9928	1
SRR28523295_3387	11463	12	NZ_PP589746.1	0.9937	1
SRR28523295_4002	2648	3	NZ_CP068076.1	0.9775	0.8063
SRR28523295_5069	2013	1	NC_016971.1	0.998	0.9935
SRR28523295_5252	3349	2	LR962816.1	0.991	1
SRR28523295_5461	3910	1	NZ_CP053672.2	1	1
SRR28523295_6514	2650	3	NZ_OW968434.1	0.9984	0.9521
SRR28523295_7348	2179	1	NZ_CP130278.1	0.9972	1
SRR28523295_7519	3504	3	NZ_CP113126.1	0.9968	0.9826
SRR28523295_8026	3907	1	NZ_CP020429.2	0.9516	0.8091
SRR28523295_8506	2047	6	NC_010901.1	0.9985	1
SRR28523295_9396	4640	3	NZ_CP016739.2	0.9966	1
SRR28523295_9746	2258	11	NZ_CP016330.1	0.9778	0.8782
SRR28523295_10305	2248	5	NZ_CP064836.2	0.9978	1
SRR28523295_10704	2960	1	NZ_CP130278.1	1	1
SRR28523295_12454	2032	378	CP056497.1	0.9985	1
SRR28523295_12831	2233	3	NZ_CP033123.1	0.9991	1
SRR28523295_13418	4349	2	NZ_CP146755.1	0.9964	0.9685
SRR28523295_13519	3110	5	NZ_CP048005.1	0.9971	1
SRR28523295_15874	3657	32	NZ_CP070264.2	1	1
SRR28523295_17690	2270	12	NZ_CP012189.1	0.9956	1
SRR28523295_18984	2175	408	AP022521.1	1	1
SRR28523295_19294	2815	8	NC_017483.1	0.9982	1
SRR28523295_19680	3065	404	AP028551.1	1	1
SRR28523295_19701	2473	3	NZ_CP047615.1	0.9933	0.9013
SRR28523295_21430	2328	4	NZ_CP136123.1	0.9948	1
SRR28523295_21761	2280	2	NZ_CP041762.1	0.9965	1
SRR28523295_21850	2403	17	NZ_CP033123.1	0.9974	0.9675
SRR28523295_23389	2211	83	CP034583.1	0.9995	1
SRR28523295_23515	2313	31	CP061360.1	1	1
SRR28523295_24950	2707	2	NZ_CP016723.2	0.9757	0.99
SRR28523295_26530	2037	10	NZ_CP012291.1	0.9789	1
SRR28523295_30408	2059	6	NZ_CP113424.1	1	1
SRR28523295_43254	2131	10	NZ_CP087605.1	0.9977	1
SRR28523295_59931	2302	345	NZ_AP027830.1	1	0.987
SRR28523295_78597	2227	366	NZ_CP056226.1	1	0.8316
SRR28523302_196	2080	7	NZ_CP016702.1	0.9981	1
SRR28523302_235	2172	13	NZ_CP068513.1	0.9982	1
SRR28523302_577	4229	3	NZ_CP102540.1	1	1
SRR28523302_1426	3559	1	NZ_CP091220.1	0.9997	1
SRR28523302_1486	2212	11	NC_008503.1	1	1
SRR28523302_1582	2082	73	NZ_CP016734.2	1	1
SRR28523302_1859	2425	48	NZ_CP065703.1	0.9972	0.8804
SRR28523302_2098	2880	3	NZ_CP102539.1	1	1
SRR28523302_2609	5918	13	NZ_CP146751.1	0.9975	1
SRR28523302_4432	2740	18	NZ_CP016686.2	0.9948	0.9774
SRR28523306_952	3543	1	NZ_CP080338.1	0.9963	1
SRR28523306_2215	2291	3	NZ_CP044365.1	0.9947	0.9878
SRR28523306_2354	2235	5	NZ_CP016702.1	0.9987	1
SRR28523306_2539	2347	65	NZ_CP131882.1	0.9996	1
SRR28523306_3182	2634	21	NZ_CP042409.1	0.9962	1
SRR28523306_4188	2188	13	AQPP01000018.1	1	0.8327
SRR28523306_4431	2596	2	NZ_CP137749.1	0.9962	0.8132
SRR28523306_4745	2340	2	NZ_MN480762.1	0.9886	0.9346
SRR28523306_5525	2362	1	NZ_CP044365.1	0.9983	1
SRR28523306_6256	2891	77	CP118059.1	1	1
SRR28523306_6784	2632	1	NZ_CP012279.1	0.9996	0.9548
SRR28523306_7140	3196	20	NZ_CP087603.1	0.9965	0.9937
SRR28523306_7713; SRR31887179_1045; SRR31887186_2786	2333	2	NC_021226.2	0.999	0.8624
SRR28523306_9737	3168	1	NZ_CP080338.1	0.9887	0.9485
SRR28523306_13359; SRR31887165_2133	3050	1	NZ_CP015284.1	0.9502	0.8423
SRR28523306_13501	2126	3	OX335107.1	0.9798	1
SRR28523306_13609	3202	2	NZ_CP041762.1	1	1
SRR28523306_14680	4195	131	LR962392.1	0.999	1
SRR28523306_14696	2239	1	NZ_CP044237.1	0.9964	1
SRR28523306_14993	2099	18	NZ_PP589848.1	0.9966	0.99
SRR28523306_15983	2088	9	NZ_CP065690.1	1	1
SRR28523306_16856	2007	73	NZ_CP016734.2	0.9985	1
SRR28523306_17032	2872	4	NZ_CP138505.1	0.9967	0.8364
SRR28523306_18210	2763	1	NZ_CP077324.1	0.9978	1
SRR28523306_18743	2199	10	NZ_CP016702.1	0.9968	0.9909
SRR28523306_20201	2492	47	NZ_CP087701.1	1	0.992
SRR28523306_20949	2027	2	NZ_CP059554.1	0.9995	1
SRR28523306_25334	2051	12	NZ_CP050502.1	0.9863	1
SRR28523306_27747; SRR31887148_10517; SRR31887164_18495	2321	1	NZ_CP094505.1	0.9996	1
SRR28523306_36368	2114	2	NZ_CP053672.2	0.9995	1
SRR28523317_401	2124	3	NZ_CP136122.1	0.9986	0.9976
SRR28523317_488	2987	43	NZ_CP094504.1	0.9993	1
SRR28523317_1828	2093	2	NZ_CP013715.1	0.9981	1
SRR28523317_2245	2172	1	NZ_CP035135.1	0.9841	0.8089
SRR28523317_4760	2319	2	NZ_CP050501.1	0.9934	0.8534
SRR28523317_5138	3110	1	NZ_CP031209.1	0.972	0.8942
SRR28523317_7717	3346	5	NZ_CP016847.1	0.9997	1
SRR28523317_8012	2053	1	NZ_CP125318.1	0.9995	0.9922
SRR28523317_15044	2821	33	NZ_CP129294.1	0.9996	1
SRR28523317_15601	2988	2	NC_021573.1	1	1
SRR28523317_17838	2007	1	NZ_LN774771.1	0.9995	1
SRR28523317_23123	2088	12	NZ_CP064305.1	0.9893	0.9789
SRR28523317_24767	2018	6	NC_008502.1	0.997	1
SRR28523328_344	4424	1	NZ_LR822021.1	0.9966	0.9261
SRR28523328_379	6020	34	NZ_CP118956.1	0.998	1
SRR28523328_1205	3890	13	AQPP01000018.1	0.9995	0.9964
SRR28523328_1873	2243	316	CP012368.1	1	1
SRR28523328_2171	7593	1	NZ_CP110794.1	0.9843	0.9963
SRR28523328_2180	3575	3	NZ_LR135294.1	0.9966	0.9922
SRR28523328_3117	8492	34	NZ_CP064407.1	0.9981	1
SRR28523328_5238	2485	124	CP012385.1	0.9984	1
SRR28523328_5993	2109	6	NC_018611.1	1	0.9995
SRR28523328_6138	2685	1	NZ_OX443577.1	0.9942	0.9669
SRR28523328_6145	2006	1	NZ_LN774771.1	0.9995	1
SRR28523328_7998	2326	4	NZ_CP061324.1	0.994	0.8543
SRR28523328_8213	2026	12	NZ_CP050502.1	0.9915	0.9837
SRR28523328_8809	3063	1	NZ_CP031209.1	0.972	0.9079
SRR28523328_9476	4878	4	LR961990.1	0.9944	0.959
SRR28523328_9784	3389	1	NZ_CP084247.1	0.9982	1
SRR28523328_12600	2089	1	NC_018611.1	0.9952	1
SRR28523328_12893	2946	1	NZ_CP080338.1	0.998	1
SRR28523328_13520	2492	8	NZ_CP084247.1	0.9952	1
SRR28523328_15386	2251	6	NC_008502.1	0.9973	1
SRR28523328_19122	2651	4	NC_005323.1	1	1
SRR28523328_20234	2498	269	CP033042.1	0.9992	1
SRR28523328_20247	2052	12	NZ_CP012189.1	0.9946	1
SRR28523328_21390	2066	44	NZ_CP116573.1	0.997	0.8112
SRR28523328_29381	2041	1	CP144209.1	0.9995	1
SRR28523328_31086	2141	6	NZ_CP024061.1	0.9863	0.9883
SRR28523329_133	5962	1	NC_019351.1	0.9891	0.8281
SRR28523329_1122	6058	1	NZ_CP016840.1	1	1
SRR28523329_1251	7064	1	NZ_CP016840.1	1	1
SRR28523329_1437	10359	1	NZ_CP016840.1	0.9995	1
SRR28523329_2233	4232	1	NZ_CP016840.1	1	1
SRR28523329_7320	3723	1	NC_021668.1	0.9995	0.9995
SRR28523329_10659	2640	1	NZ_CP016840.1	1	1
SRR28523329_17963	3881	1	NZ_CP016840.1	1	1
SRR28523329_19716	2312	8	NZ_LT907984.1	0.9978	0.8041
SRR28523329_36253	2238	3	NZ_CP065507.1	0.9844	1
SRR28523329_52847	2859	1	NC_021668.1	1	1
SRR28523330_1094	5577	1	NZ_CP016699.1	0.9973	1
SRR28523330_2795	7366	1	NZ_CP098525.1	1	0.995
SRR28523330_3960	3659	1	NZ_CP098525.1	0.9997	0.9926
SRR28523330_12382	4597	32	NZ_CP043527.1	0.9998	1
SRR28523330_19729	2722	2	NZ_CP061857.1	0.982	0.9989
SRR28523330_25437	2047	2	NZ_CP124527.1	0.997	0.8119
SRR30464817_773415	3158	63	AP022310.1	1	1
SRR30464822_150177; SRR30464906_1480137; SRR30464915_923021	2544	369	NZ_CP141569.1	1	1
SRR30464822_791413; SRR30464857_600305; SRR30464881_28973; SRR30464900_2422278; SRR30464906_647190; SRR30464910_742434; SRR30464915_115759	3162	378	CP026276.1	1	1
SRR30464828_403164	3087	378	CP026276.1	1	1
SRR30464828_1473087; SRR30464857_1407721; SRR30464873_456627; SRR30464900_125056; SRR30464910_768962; SRR30464926_1511863	2514	370	AP022310.1	1	1
SRR30464865_312979	2807	378	NZ_CP073009.1	1	1
SRR30464865_1549835	2097	2	LC778123.1	0.9995	0.9051
SRR30464865_2333647	2382	370	NZ_CP125985.1	1	0.9589
SRR30464873_2344611	2006	378	AP028557.1	1	1
SRR30464873_2899503	2366	3	LC778123.1	1	1
SRR30464881_1160	7898	35	NZ_CP037905.1	0.9978	0.9984
SRR30464881_1166	2402	24	NZ_CP041762.1	0.9853	0.9821
SRR30464881_6985	2800	2	NZ_CP081874.1	0.9896	0.9564
SRR30464881_10246	13696	1	NZ_CP031076.1	0.9733	0.9242
SRR30464881_13260	12839	58	CP057418.1	0.9995	0.8886
SRR30464881_17064	2680	4	NZ_CP036016.1	1	1
SRR30464881_17995	12614	95	NZ_CP031351.1	0.9914	0.8124
SRR30464881_21219	2671	6	NZ_CP126522.1	0.9929	1
SRR30464881_25225	5047	16	NZ_CP020434.2	0.9945	1
SRR30464881_25842	4080	2	NZ_CP036016.1	0.9868	1
SRR30464881_28065	2824	2	NZ_CP126517.1	0.9904	0.9968
SRR30464881_28794	6034	11	NZ_AP022272.1	0.9859	0.8583
SRR30464881_37506	9936	60	NZ_OX442409.1	0.9932	0.8009
SRR30464881_40253	4139	6	NZ_CP043834.1	0.9998	0.9998
SRR30464881_45044	4833	5	NZ_CP055422.1	0.9988	1
SRR30464881_50999	5222	15	NC_010377.1	0.9998	0.9826
SRR30464881_52702	7454	59	NZ_CP064673.1	0.9997	0.8139
SRR30464881_53469	2335	12	NZ_CP018741.1	0.9768	0.8865
SRR30464881_60262	7124	8	NZ_CP087105.1	0.9763	0.8887
SRR30464881_66390	2962	21	NZ_CP020744.1	0.9804	0.8943
SRR30464881_67011	3140	11	NZ_CP036096.1	0.9669	0.9873
SRR30464881_112270	2367	6	NZ_CP069930.1	0.9992	1
SRR30464881_127290	2019	7	NZ_CP009349.1	0.9659	0.9733
SRR30464881_141402	3461	14	NZ_CP036016.1	0.9853	0.9795
SRR30464881_174778	3555	1	NZ_CP036016.1	0.9997	1
SRR30464881_214081	2594	1	NZ_CP036016.1	0.9996	0.973
SRR30464881_214532	2552	9	NZ_CP036092.1	0.9785	0.9992
SRR30464881_330041	2398	1	NZ_CP126528.1	0.9896	1
SRR30464896_2051434	2144	370	AP018709.1	1	1
SRR30464900_1229420	2111	14	AFSD01000007.1	1	1
SRR30464906_844363	2323	9	NZ_CP115927.1	0.9898	0.9272
SRR30464906_2013359	2013	4	LC778123.1	1	1
SRR30464910_2941337	2570	2	LC778123.1	0.9996	1
SRR30464926_937099	2448	3	NZ_CP039905.1	0.9992	1
SRR30464926_1614379	3050	381	AP022135.1	1	1
SRR30464926_1722200	2656	8	NZ_CP115927.1	0.9936	0.9962
SRR30464926_2554610	2496	14	NZ_CP028965.1	0.9907	0.9455
SRR30464926_3330630	2253	46	NZ_CP031601.1	0.996	1
SRR30684823_811	2435	58	NZ_PP589732.1	0.9955	1
SRR30684823_2007; SRR30684824_17831; SRR30684846_5238	2122	1	NZ_CP041762.1	0.9861	0.9934
SRR30684823_2872	15117	8	NZ_CP146751.1	0.9954	0.9774
SRR30684823_3911	2208	4	NC_019308.1	0.9995	1
SRR30684823_3983	3276	2	NZ_CP016723.2	0.9741	0.8019
SRR30684823_13789	2106	74	NC_017496.1	0.9986	1
SRR30684823_17088	2552	7	NZ_CP031930.1	1	1
SRR30684823_81906	2129	1	NZ_CP031929.2	0.9991	1
SRR30684824_433	8032	95	CP011633.1	1	1
SRR30684824_591	4483	1	NZ_CP083738.1	0.9998	1
SRR30684824_649	9165	10	NZ_CP069180.2	0.9982	0.9699
SRR30684824_776; SRR30684838_8924; SRR30684840_4763	3510	14	NZ_CP087603.1	0.9974	1
SRR30684824_1177	3413	1	NC_019308.1	0.996	0.959
SRR30684824_1372	2069	9	CP043768.1	1	1
SRR30684824_1461	9612	1	NZ_CP083738.1	1	1
SRR30684824_1549	11300	1	LT984414.1	0.9973	1
SRR30684824_2038	2364	10	NZ_CP083738.1	1	0.9903
SRR30684824_2273	3413	398	CP067705.1	1	0.9276
SRR30684824_2689	6367	1	NZ_OW849140.1	0.9976	0.9954
SRR30684824_2880	3983	1	LT984414.1	0.9992	1
SRR30684824_3007	3329	44	NZ_CP025421.1	0.9997	1
SRR30684824_3077	2825	380	CP056767.1	1	1
SRR30684824_3199	3000	35	NZ_AP022115.1	1	1
SRR30684824_3406	7485	11	NZ_PP589746.1	0.994	1
SRR30684824_4392	3470	84	AP023265.1	1	1
SRR30684824_5152	3938	1	NZ_CP083738.1	1	1
SRR30684824_5157	3085	193	NZ_CP145164.1	0.9984	1
SRR30684824_5265	3542	349	NZ_CP055414.1	0.9997	1
SRR30684824_6763	2065	1	NZ_LN774771.1	0.9985	0.9584
SRR30684824_6878	2194	2	NC_015861.1	0.99	0.9982
SRR30684824_6939	5409	1	NZ_CP083738.1	1	1
SRR30684824_7557	4821	1	NZ_CP083738.1	1	1
SRR30684824_8262	6965	90	CP082667.1	1	1
SRR30684824_8753	2264	1	NZ_CP014612.1	0.9951	0.9845
SRR30684824_9012	3240	357	AP028557.1	0.9997	1
SRR30684824_9447	2959	1	NZ_CP083738.1	0.9993	0.9905
SRR30684824_9656	3943	1	NZ_CP142776.1	0.9679	0.9333
SRR30684824_10154	2111	373	AP028550.1	1	1
SRR30684824_10847	4566	374	CP048299.1	1	1
SRR30684824_11480	2695	143	CP007558.1	0.9996	1
SRR30684824_11500	3636	96	CP071789.1	1	1
SRR30684824_11681	5880	3	NZ_CP055414.1	1	1
SRR30684824_11811	2525	133	NZ_OW995944.1	1	1
SRR30684824_12494	3434	4	NZ_OX461106.1	1	0.9918
SRR30684824_12698	2636	372	CP068397.1	0.9996	1
SRR30684824_14448	3096	53	AP023265.1	0.9997	1
SRR30684824_14519	3067	276	CP018351.1	1	1
SRR30684824_15073	12048	48	CP024509.1	0.9998	1
SRR30684824_15371	4449	1	NZ_CP083738.1	1	0.9944
SRR30684824_15758	3996	60	CP020359.1	1	1
SRR30684824_16057	2576	351	AP028550.1	1	1
SRR30684824_16157	2341	42	AP022439.1	1	1
SRR30684824_16354	2047	31	CP020359.1	1	1
SRR30684824_17476	4374	1	NZ_CP083738.1	0.9998	1
SRR30684824_18681	2745	1	NZ_CP083738.1	1	1
SRR30684824_19897	6414	1	LT984414.1	0.9978	1
SRR30684824_21626	2052	62	CP024509.1	1	1
SRR30684824_22483	5444	1	NZ_CP083738.1	0.9996	0.9949
SRR30684824_22642	2190	285	AP022134.1	1	1
SRR30684824_24005	2905	373	AP022422.1	1	1
SRR30684824_25471	2591	39	NZ_CP080111.1	0.9985	1
SRR30684824_27222	3362	2	NZ_CP065734.1	0.994	0.9902
SRR30684824_28025	2056	376	AP027468.1	1	1
SRR30684824_28185	2380	372	AP028550.1	1	1
SRR30684824_32864	2153	78	AP023265.1	0.9991	1
SRR30684824_34268	2886	21	AP026582.1	0.9874	0.8226
SRR30684824_37361	2297	38	CP009855.1	0.9904	0.9512
SRR30684824_38379	2049	29	CP068397.1	1	1
SRR30684824_43524	5154	377	NZ_CP106670.1	0.9969	1
SRR30684824_58190	2355	379	AP022439.1	0.9992	1
SRR30684824_58533	2195	369	NZ_CP135499.1	0.9995	1
SRR30684824_66167	2634	84	NZ_LT221038.1	0.9981	1
SRR30684825_518	31281	68	CP052139.1	0.9999	0.8182
SRR30684825_1167	4893	18	NZ_CP104469.1	0.9998	0.9481
SRR30684825_1697	39613	2	NZ_CP018017.1	0.9754	0.8651
SRR30684825_2759	4064	16	NZ_CP032059.2	1	0.9929
SRR30684825_3810	3826	7	NZ_AP022666.1	1	1
SRR30684825_4333	8666	4	CP052139.1	1	1
SRR30684825_4472	2466	2	NZ_AP024806.1	1	1
SRR30684825_4620	2734	2	NZ_CP037439.1	0.9985	0.9967
SRR30684825_5209	15727	60	CP052139.1	0.9999	0.9962
SRR30684825_6033	2132	1	NZ_CP016712.2	0.9977	1
SRR30684825_8711	2276	356	CP052139.1	1	1
SRR30684825_8952	2203	82	CP052139.1	1	1
SRR30684825_11715	2360	31	NZ_PP589694.1	0.9979	1
SRR30684825_12520	2012	12	NZ_PP589708.1	1	1
SRR30684825_12685	2218	18	NZ_CP010351.1	1	1
SRR30684825_13403	2385	4	NZ_CP055422.1	1	1
SRR30684825_13531	2408	8	NZ_LT907984.1	0.9936	0.912
SRR30684825_14169	4462	358	NZ_CP056252.1	1	1
SRR30684825_16949	2244	79	NZ_CP065703.1	0.9996	1
SRR30684825_17375	4034	4	NZ_CP098789.1	0.9531	0.9417
SRR30684825_21488	2471	17	NZ_CP028569.1	0.9964	1
SRR30684825_27703	2028	4	NZ_CP133709.1	0.9994	0.8378
SRR30684826_504	11515	12	NZ_AP025521.1	0.9986	0.9983
SRR30684826_557	2185	4	LR962816.1	0.9862	0.9936
SRR30684826_630	20346	1	NZ_CP130278.1	0.9952	1
SRR30684826_859	2200	1	NZ_CP023190.1	0.9628	0.9641
SRR30684826_974	13071	5	NC_010901.1	0.9903	0.9313
SRR30684826_1575	5644	1	NC_019351.1	0.994	0.9722
SRR30684826_1879	15096	1	NZ_CP068765.1	0.9786	0.8035
SRR30684826_1956	2379	1	NZ_CP041762.1	0.9971	1
SRR30684826_2194	3099	1	NZ_CP031209.1	0.9696	0.827
SRR30684826_3494; SRR30684844_9920	2089	1	NC_018611.1	0.9918	0.988
SRR30684826_6113	2240	2	NZ_CP041762.1	0.9991	1
SRR30684826_6698	3200	82	NC_009435.1	0.9984	1
SRR30684826_7159	2525	12	NZ_CP149626.1	0.9992	1
SRR30684826_8526; SRR31887298_19817	2197	11	NZ_PP589684.1	0.9978	0.8143
SRR30684826_8879	3248	2	NZ_CP146755.1	0.9926	0.9994
SRR30684826_25657; SRR30684853_1276	3172	1	NZ_CP015167.1	0.9973	0.9451
SRR30684827_32	4915	9	NZ_CP085771.1	0.9982	0.8865
SRR30684827_36	2899	10	NZ_AP018501.1	0.986	0.9558
SRR30684827_107	3499	11	NZ_PP589663.1	0.9994	1
SRR30684827_166	9128	1	NZ_MZ090009.1	0.9744	0.8124
SRR30684827_195	4053	1	CP042402.1	0.9949	0.9664
SRR30684827_236	2064	10	NZ_CP016700.1	0.9873	0.9855
SRR30684827_740	17026	5	NZ_PP589709.1	0.9916	0.9858
SRR30684827_1079	2073	1	NC_018611.1	0.9922	0.9879
SRR30684827_1312	3284	4	NZ_PP589679.1	0.9957	1
SRR30684827_1355	5932	2	NZ_CP091109.1	0.9759	0.9496
SRR30684827_1433	2143	2	NZ_CP110061.1	0.9909	0.9711
SRR30684827_2105	2880	11	NZ_CP022149.1	0.9993	1
SRR30684827_2683	2180	77	NZ_AP024591.1	0.9995	0.9862
SRR30684827_3269	2098	12	NZ_PP589667.1	0.9937	0.9895
SRR30684827_3540	6578	13	MZ382871.1	0.9996	0.8635
SRR30684827_3840	3971	1	NZ_CP053674.2	0.9987	1
SRR30684827_3851	3257	1	OW849517.1	0.997	0.806
SRR30684827_4025	9502	16	NZ_CP116407.1	1	0.9969
SRR30684827_4055	2174	7	NZ_CP050827.1	0.9744	0.8454
SRR30684827_4086	3468	9	NC_009653.1	1	1
SRR30684827_4219	28915	2	NZ_AP022466.1	0.9954	0.8812
SRR30684827_4289	7231	2	NZ_CP110064.1	0.9983	1
SRR30684827_4527	3714	4	NZ_CP077239.1	0.9997	1
SRR30684827_5426	2113	1	NZ_CP034579.1	0.9796	0.9967
SRR30684827_5449	2988	20	NC_010901.1	0.9973	1
SRR30684827_5484	4351	22	NZ_CP128580.1	0.9937	0.9497
SRR30684827_5529	3482	1	NZ_CP114273.1	0.9997	1
SRR30684827_8033	2484	4	NC_019308.1	0.9972	1
SRR30684827_10758	2150	10	NZ_CP016702.1	0.9809	0.9856
SRR30684827_11195	2021	2	NZ_CP031378.1	0.9942	0.8521
SRR30684827_11769	2290	15	NZ_CP017569.1	0.9957	0.8039
SRR30684827_12473	2925	8	NC_017483.1	0.9917	0.9501
SRR30684827_15368	2086	4	NZ_CP031378.1	0.9931	0.9736
SRR30684827_15881	2108	26	CP056442.1	1	1
SRR30684827_16193	4660	109	CP085735.1	0.9995	0.8618
SRR30684827_17351	6214	2	NZ_KX868552.1	0.9795	0.9046
SRR30684827_22129	2494	11	NZ_CP135148.1	0.9988	0.9755
SRR30684827_27027	4103	183	NZ_CP067384.1	0.9817	0.972
SRR30684828_54	2068	1	NZ_CP026414.1	1	1
SRR30684828_661	2194	11	NZ_CP016702.1	0.9982	0.9932
SRR30684828_782	3533	39	CP055703.1	0.9997	1
SRR30684828_890	6643	16	NZ_CP087602.1	1	1
SRR30684828_948	2744	21	LR962470.1	0.9931	1
SRR30684828_982	9933	1	LT984414.1	0.9971	1
SRR30684828_993	11782	5	NZ_CP056151.1	0.9996	1
SRR30684828_1091	3024	2	NZ_CP016723.2	0.9741	0.8687
SRR30684828_1393	6553	1	NZ_CP089408.1	0.9998	1
SRR30684828_1454	4742	2	NZ_CP077340.1	1	1
SRR30684828_1502	9707	1	NZ_CP130278.1	0.9795	1
SRR30684828_1519	4856	20	NZ_CP016686.2	0.999	0.9967
SRR30684828_1533	3207	2	NZ_CP059554.1	0.9994	1
SRR30684828_2348	2700	2	NC_002798.1	0.9981	1
SRR30684828_2371	14415	124	CP055703.1	0.9995	1
SRR30684828_2445	2738	83	NZ_CP032061.2	0.9993	1
SRR30684828_2699	7599	2	NZ_PP589782.1	1	1
SRR30684828_3008	11467	12	NZ_PP589746.1	0.9996	1
SRR30684828_3643	3991	3	NZ_CP087702.1	0.9997	1
SRR30684828_4294	5577	1	NZ_CP016699.1	0.9996	1
SRR30684828_4854	2296	1	NZ_CP047617.1	0.993	0.9917
SRR30684828_5618	4506	4	NZ_PP589679.1	0.9996	1
SRR30684828_5934	2912	4	NZ_PP589679.1	0.9983	1
SRR30684828_6126	2745	1	NZ_CP065664.1	0.9891	0.9046
SRR30684828_6870	4800	6	NZ_CP106963.1	1	0.8083
SRR30684828_6895	4091	1	NZ_CP048383.1	0.9946	0.9936
SRR30684828_7173	2105	13	NZ_KX426229.1	0.9989	0.8641
SRR30684828_8307	6422	1	LT984414.1	0.9981	1
SRR30684828_8988	11948	1	NZ_CP097071.1	0.9971	0.8121
SRR30684828_9891	2863	55	CP060651.1	1	0.9902
SRR30684828_10593	8644	8	NC_019013.1	0.9999	1
SRR30684828_10916	2056	15	NC_001949.1	0.9868	0.9917
SRR30684828_12337	2507	76	NZ_CP091494.1	1	0.937
SRR30684828_14679	2789	110	CP055703.1	0.9996	1
SRR30684828_20139	2628	1	NZ_CP121786.1	1	1
SRR30684828_27574	2576	7	NZ_CP077338.1	0.9988	1
SRR30684828_27746	2091	29	CP109674.1	0.9982	0.8011
SRR30684828_32797	2053	1	NZ_CP048383.1	0.9995	1
SRR30684828_34253	3056	4	NZ_CP062922.1	0.9919	0.8874
SRR30684829_146	24452	324	NZ_CP037994.1	0.9998	1
SRR30684829_223	7465	67	NZ_CP117972.1	0.9953	0.9957
SRR30684829_570	2251	5	NZ_CP016702.1	0.9987	0.9987
SRR30684829_1558; SRR30684841_10806; SRR30684844_7970; SRR34821074_3157	6895	130	LR962139.1	1	1
SRR30684829_2470	2338	4	NZ_CP148054.1	0.9914	0.9966
SRR30684829_2989	2989	108	CP056656.1	1	1
SRR30684829_3191	5990	164	CP053331.1	1	1
SRR30684829_3307	4852	31	CP057560.1	0.9938	1
SRR30684829_3462	2534	289	CP006925.1	1	1
SRR30684829_3595	6210	54	LR962394.1	0.9942	0.991
SRR30684829_3789	2164	65	AP023265.1	1	1
SRR30684829_4645	2411	75	CP018961.1	0.9996	1
SRR30684829_5092	14720	34	NZ_CP037994.1	0.9992	0.8142
SRR30684829_6055	2562	83	NZ_CP043525.1	1	1
SRR30684829_6092	3120	8	NC_017483.1	0.9837	1
SRR30684829_7099	3667	5	NZ_CP116585.1	0.9997	1
SRR30684829_8149	2832	101	CP053331.1	0.9989	1
SRR30684829_8340	2148	1	NZ_CP117972.1	0.9846	0.8478
SRR30684829_8515	2833	2	NZ_CP041762.1	0.9944	1
SRR30684829_10038	4544	1	NZ_CP053674.2	0.9943	0.8127
SRR30684829_10958	4342	19	NZ_PP589684.1	0.9913	0.9505
SRR30684829_11308	2371	91	NZ_CP047327.1	0.9878	0.9717
SRR30684829_11622	2312	3	NZ_CP069920.1	1	1
SRR30684829_11693	2584	192	AP028563.1	1	1
SRR30684829_11954	3435	10	NZ_CP055217.1	0.9997	1
SRR30684829_12964	4395	2	NZ_CP031378.1	0.9923	0.9461
SRR30684829_12984	6053	21	NZ_PP589698.1	0.994	0.9974
SRR30684829_13425	2272	321	CP057248.1	1	1
SRR30684829_13582	2210	1	NZ_CP064409.1	0.9952	0.9416
SRR30684829_13585	6529	4	NZ_PP589679.1	0.9986	1
SRR30684829_13811	2360	51	NZ_MF580438.1	0.9915	0.9928
SRR30684829_14181; SRR30684841_11400	2261	11	NZ_CP068513.1	0.9978	1
SRR30684829_15298; SRR30684841_4405	3748	4	NZ_CP053672.2	0.9987	1
SRR30684829_15305; SRR30684841_7925; SRR34821023_34498	4306	4	NZ_CP110851.1	0.9879	1
SRR30684829_16038	4501	1	NZ_AP022823.1	0.9734	0.8085
SRR30684829_16045	6913	20	NZ_CP097035.1	0.9767	0.9864
SRR30684829_16156	4807	164	NZ_CP055217.1	0.9985	1
SRR30684829_16403	3454	112	NZ_CP122770.1	0.9994	1
SRR30684829_17576	2839	11	NZ_PP589663.1	0.9993	1
SRR30684829_17856	3970	20	NZ_CP055217.1	1	1
SRR30684829_18890	2210	404	CP056542.1	0.9995	1
SRR30684829_20338	3054	85	AP028563.1	1	1
SRR30684829_22432	2626	19	CP094888.1	0.9996	1
SRR30684829_22805	3301	275	CP018351.1	1	1
SRR30684829_23178	2537	164	AP022421.1	1	1
SRR30684829_24032	3079	372	CP043740.1	1	1
SRR30684829_24167	2153	359	NZ_CP027202.2	0.9991	0.987
SRR30684829_24727	2264	355	AP024477.1	0.9996	1
SRR30684829_29999	2057	380	CP006657.1	1	1
SRR30684829_31469	8896	112	NZ_CP122770.1	0.9989	0.9217
SRR30684829_37333	3636	392	CP053331.1	1	1
SRR30684830_10040	2256	21	NZ_PP589842.1	0.9984	0.8169
SRR30684830_12821	3391	4	NZ_CP102539.1	1	1
SRR30684831_63	2643	12	NZ_CP067388.1	1	0.9603
SRR30684831_252	4146	97	NZ_CP058188.1	0.9997	0.878
SRR30684831_333	7809	1	NZ_CP130278.1	0.9996	1
SRR30684831_613	2238	17	NZ_CP028569.1	0.9995	0.9911
SRR30684831_827	30748	13	NZ_MN175386.1	0.9961	0.9992
SRR30684831_966; SRR34821038_1428387	2057	49	AP014954.1	1	1
SRR30684831_1520	9303	7	NZ_CP061701.1	1	1
SRR30684831_1747	17288	6	NZ_CP043598.1	0.9996	0.9968
SRR30684831_2197	2442	4	NZ_CP093277.1	0.9992	1
SRR30684831_2214	4001	5	NZ_CP016846.1	0.999	1
SRR30684831_2860	21975	13	NZ_CP043598.1	0.9944	0.9477
SRR30684831_3006	11258	14	NZ_AP025010.1	0.9989	0.9994
SRR30684831_3122	6336	1	NZ_CP056528.1	0.9848	0.9211
SRR30684831_3617	2497	94	CP020359.1	1	1
SRR30684831_4603	3198	44	NZ_CP056151.1	1	1
SRR30684831_4792	7265	1	NZ_CP056253.1	0.9993	1
SRR30684831_4837	2261	3	CP056454.1	1	1
SRR30684831_4868	10722	7	NZ_MH924589.1	0.9929	0.9909
SRR30684831_4933	2821	2	NZ_CP093277.1	0.9982	1
SRR30684831_4962	5805	171	CP109736.1	1	1
SRR30684831_5493	4813	1	NZ_CP056253.1	1	0.9944
SRR30684831_5582	4052	35	CP026282.1	1	0.9926
SRR30684831_5748	2073	1	NC_018611.1	0.9917	0.9879
SRR30684831_6202	2730	83	NZ_CP095738.1	1	0.9886
SRR30684831_6235	2284	5	NZ_CP016721.3	0.9904	1
SRR30684831_6376	3684	1	NZ_CP055413.1	1	0.9123
SRR30684831_7434	17195	5	NZ_CP041388.1	0.9975	1
SRR30684831_8162	5905	63	CP024509.1	1	0.9953
SRR30684831_8988	5209	210	NZ_CP062917.1	0.9969	0.9971
SRR30684831_9359	5547	7	NZ_CP061701.1	1	1
SRR30684831_9595; SRR34821038_1912131	2221	378	NZ_CP020065.1	1	0.9905
SRR30684831_11061; SRR30684844_1569	24263	36	NZ_MG516910.1	1	1
SRR30684831_12093	3551	1	NZ_CP047631.1	0.9879	0.9949
SRR30684831_12775; SRR30684844_2380	2100	23	CP123685.1	0.9867	0.8624
SRR30684831_13206	3173	4	NZ_CP036176.1	0.9997	0.9937
SRR30684831_14613	5168	2	NZ_CP056645.1	0.9996	0.9489
SRR30684831_14778	2147	7	NZ_CP061701.1	1	1
SRR30684831_15297	11020	1	NZ_CP056253.1	0.9998	1
SRR30684831_15571	2291	4	NZ_CP016721.3	0.9935	1
SRR30684831_15838	3638	398	CP052873.1	0.9986	1
SRR30684831_16245	8252	2	NZ_CP130278.1	1	0.9975
SRR30684831_17219	5486	20	NZ_CP062917.1	0.9982	0.9954
SRR30684831_17416	2381	1	NC_011281.1	0.9859	0.9559
SRR30684831_17652	4819	1	NZ_CP056253.1	0.9996	1
SRR30684831_17739	5440	131	NZ_CP023978.1	0.9985	0.9949
SRR30684831_19041	4961	20	AP014954.1	0.9998	1
SRR30684831_19493	8334	78	NZ_CP055413.1	1	0.994
SRR30684831_19804	3823	1	NZ_CP056253.1	1	1
SRR30684831_19893; SRR30684844_2665	2106	17	NZ_CP032437.1	0.9991	1
SRR30684831_20096	4640	4	NZ_CP026025.1	0.9991	0.9248
SRR30684831_21808	7624	1	NC_019351.1	0.9941	0.9604
SRR30684831_21871; SRR30684844_9262	3098	1	NZ_CP031209.1	0.9696	0.8273
SRR30684831_22998	2896	24	AP023265.1	1	1
SRR30684831_22999	3861	4	NZ_CP061933.1	0.9995	1
SRR30684831_23029	2047	25	CP020359.1	1	0.8261
SRR30684831_24320	3667	7	NZ_CP013795.1	1	1
SRR30684831_24726	6414	1	LT984414.1	0.9967	1
SRR30684831_25669	3348	155	NZ_CP089408.1	0.9994	1
SRR30684831_26015	2257	405	AP028559.1	1	1
SRR30684831_26631	2826	15	CP094889.1	1	0.9922
SRR30684831_26895	2227	1	NZ_CP047617.1	0.9798	1
SRR30684831_29613	2961	1	NZ_CP121786.1	1	0.8896
SRR30684831_30481	5671	51	CP020359.1	1	1
SRR30684831_31147	2443	14	NZ_CP061701.1	0.9921	0.9885
SRR30684831_31656	4621	366	NZ_CP106670.1	0.9998	1
SRR30684831_32608	2533	7	NZ_CP056253.1	0.9996	1
SRR30684831_34475	4136	371	NZ_CP021289.1	0.9992	0.9504
SRR30684831_37584	2433	4	NZ_CP020732.1	0.9968	0.9018
SRR30684831_39667	3962	1	NZ_CP056253.1	1	1
SRR30684831_41142	2486	10	NZ_CP056271.1	0.9996	0.992
SRR30684831_43896	2010	43	NZ_CP043598.1	0.9995	1
SRR30684831_47475	2086	1	NZ_CP093277.1	1	1
SRR30684831_48179	2574	17	CP082493.1	0.9996	1
SRR30684831_49035	3805	5	CP056767.1	1	0.908
SRR30684831_50680	6998	1	NZ_CP056253.1	0.9947	1
SRR30684831_53871	2539	133	NZ_OW969913.1	1	1
SRR30684831_53938	2533	3	NZ_CP154593.1	0.9996	1
SRR30684831_54851	2501	8	NZ_CP056745.1	0.9996	1
SRR30684832_1152	2141	14	NZ_CP094476.1	1	1
SRR30684832_1444	3704	1	NZ_CP064306.1	0.995	0.9808
SRR30684832_1569	2771	4	NZ_AP025337.1	0.9993	1
SRR30684832_5273	6673	16	NZ_CP032059.2	1	1
SRR30684832_6715	2120	11	NZ_CP056490.1	1	1
SRR30684832_7186	6589	5	NZ_CP014988.1	1	0.9956
SRR30684832_14227; SRR34821019_109	3484	4	NZ_CP032061.2	1	1
SRR30684832_14441	4871	4	NZ_CP029537.1	0.9846	0.8824
SRR30684832_15992	2574	1	NZ_CP033067.1	0.9965	0.9946
SRR30684832_19101	3213	5	NZ_CP048005.1	0.9971	0.962
SRR30684832_23002; SRR34820975_355810	4338	7	NZ_CP094475.1	1	1
SRR30684832_41764	2155	73	NZ_CP032059.2	1	1
SRR30684833_438	4944	2	NZ_PP589782.1	0.9988	1
SRR30684833_1886	2659	5	NZ_CP015858.1	0.9831	0.8364
SRR30684833_2198	15806	5	NZ_CP146751.1	0.9946	0.8019
SRR30684833_2354; SRR30684846_5698; SRR30684852_1257	6986	1	CP065973.1	0.9733	0.9373
SRR30684833_3020	6663	16	NZ_CP041762.1	1	1
SRR30684833_4897	3673	1	NZ_CP041762.1	0.9989	1
SRR30684833_4931	5711	2	NZ_CP114876.1	0.9909	0.9284
SRR30684833_6255; SRR30684850_9979	2156	16	NZ_CP146751.1	0.994	0.9977
SRR30684833_7657	5569	2	NZ_CP143881.1	0.9984	1
SRR30684833_8036	3076	1	NZ_CP066496.1	0.9853	0.8833
SRR30684833_9239	2029	17	NC_020826.1	0.994	0.8191
SRR30684833_9572; SRR30684835_4279; SRR30684850_12610	4071	2	NZ_CP031213.1	0.9963	0.941
SRR30684833_9605	2093	1	NZ_CP117405.1	0.9607	0.9006
SRR30684833_13056	2202	1	NZ_CP053672.2	0.9991	1
SRR30684833_13528; SRR30684850_606	2185	3	NZ_CP110057.1	0.9959	1
SRR30684833_13929	3409	3	NZ_CP130704.1	0.9947	0.9959
SRR30684833_14269	2810	72	NZ_CP046663.1	0.998	0.9121
SRR30684833_15117	2135	5	NZ_CP110061.1	1	1
SRR30684833_20171	2023	46	NC_015864.1	1	1
SRR30684833_23036	2239	3	NZ_CP113126.1	0.9854	0.8258
SRR30684833_23433	3446	16	LC623882.1	0.9948	1
SRR30684834_1895	2951	7	NZ_CP121256.1	0.997	1
SRR30684834_2700	2903	2	NZ_CP094382.1	0.9925	0.9159
SRR30684834_3821	4594	1	NZ_CP091220.1	0.9998	1
SRR30684834_4009	5578	1	NZ_CP016699.1	0.9991	1
SRR30684834_6492	2002	32	NC_014134.1	0.993	1
SRR30684834_6609	13910	7	NZ_CP046263.1	0.9859	0.8784
SRR30684834_8794	11465	12	NZ_PP589746.1	0.9993	1
SRR30684834_8818	4607	2	NZ_CP116401.1	0.9967	1
SRR30684834_9502	6669	16	NZ_CP032059.2	1	1
SRR30684834_9669	2100	15	NC_001949.1	0.9885	0.9919
SRR30684834_11713	3267	2	NZ_CP065734.1	0.9942	1
SRR30684834_12211	2019	21	NC_010901.1	0.999	1
SRR30684834_13541	2642	19	NZ_CP070265.2	0.9973	0.9936
SRR30684834_17284	2589	20	NZ_PP589848.1	0.9988	1
SRR30684834_17731	5955	2	NZ_CP033890.1	0.9962	0.9345
SRR30684834_19734	2449	3	NZ_CP060189.1	0.9897	0.9894
SRR30684834_20159	4701	1	NZ_CP046667.1	0.9991	0.9921
SRR30684834_21805; SRR30684851_8518	2158	1	NZ_CP016732.2	1	1
SRR30684835_197	6240	1	NZ_CP063751.1	0.9697	0.9101
SRR30684835_1032	4311	2	NZ_CP071951.1	0.9963	0.9293
SRR30684835_1275	11464	12	NZ_PP589746.1	0.9991	1
SRR30684835_1614	6654	16	NZ_PP589817.1	1	0.9982
SRR30684835_1629	6585	9	NC_001949.1	0.9994	1
SRR30684835_1850	6211	4	NZ_CP014885.1	0.9866	0.9364
SRR30684835_2069	2320	4	NZ_CP068659.2	0.9996	1
SRR30684835_3158	2056	2	NZ_CP041762.1	0.9995	1
SRR30684835_3370	2133	1	NZ_CP041762.1	0.9995	1
SRR30684835_3957	2876	1	NZ_CP016699.1	0.9989	0.9906
SRR30684835_4107	2913	1	NZ_CP016699.1	1	0.8943
SRR30684835_4923	3945	6	NZ_CP061323.1	0.9982	0.9769
SRR30684835_5514	2300	2	NC_013657.1	0.9986	0.9222
SRR30684835_6703	7556	2	NZ_PP589782.1	0.9999	1
SRR30684835_7093	2035	10	NZ_CP034576.2	1	1
SRR30684835_7417	2120	3	NZ_CP087702.1	0.9792	0.9962
SRR30684835_9324	2027	17	NC_020826.1	0.994	0.8199
SRR30684835_10059	2589	1	NC_019351.1	0.9878	0.9502
SRR30684835_13837	4568	32	NZ_CP070264.2	0.9998	0.9941
SRR30684835_15419	2078	11	NZ_CP088903.1	0.9713	0.8051
SRR30684835_15975	2999	18	NZ_CP016686.2	1	1
SRR30684835_17523	2950	5	NZ_CP016702.1	0.9982	0.9214
SRR30684835_19142	2241	3	NZ_CP113126.1	0.9854	0.8251
SRR30684835_22499	3039	21	NZ_CP016686.2	1	1
SRR30684835_30346	2181	10	NZ_LT907987.1	0.9918	0.8349
SRR30684836_268	10153	13	NC_001949.1	0.9932	1
SRR30684836_571	2329	97	NZ_KX138409.1	1	1
SRR30684836_591	2054	3	CP065974.1	0.9981	1
SRR30684836_1130; SRR30684837_1119	4255	3	NZ_CP087702.1	1	1
SRR30684836_1426	5854	21	NZ_CP064837.2	0.9938	0.9925
SRR30684836_2108	2036	9	CP065976.1	0.999	1
SRR30684836_5350	3277	2	NZ_CP016723.2	0.9753	0.8016
SRR30684836_5874	2382	4	NZ_CP061324.1	1	1
SRR30684836_11674; SRR30684837_2409	2414	13	NZ_CP016752.2	1	1
SRR30684836_14838	2126	54	NZ_CP034574.2	0.9976	1
SRR30684837_1141	8239	13	NC_001949.1	0.9995	1
SRR30684837_2404	6898	19	NZ_CP064837.2	0.9914	0.9806
SRR30684837_4541	2552	47	NZ_CP020611.1	1	1
SRR30684837_5307	3258	2	NZ_CP016723.2	0.9753	0.8063
SRR30684837_8389	2204	10	NZ_CP016702.1	0.9968	0.9986
SRR30684838_1582	2103	12	NZ_PP589708.1	1	1
SRR30684838_1975	3617	1	NC_019351.1	0.9905	0.9024
SRR30684838_3361	2666	1	NC_019351.1	0.9917	1
SRR30684838_4606	2632	14	NZ_CP146751.1	0.9966	1
SRR30684838_4618	4275	5	NZ_PP589724.1	0.992	0.9902
SRR30684838_6247	3815	113	LR962076.1	1	0.9877
SRR30684838_6529	4874	13	NZ_CP130278.1	1	1
SRR30684838_6756	4776	7	CP042405.1	0.9671	0.9238
SRR30684838_9601	3380	1	NC_019308.1	0.996	0.9586
SRR30684838_13361	3591	15	NZ_PP589667.1	0.9925	0.9961
SRR30684838_15130	3154	6	NZ_CP129296.1	0.9987	1
SRR30684838_36839	2409	7	NZ_PP589709.1	0.9941	0.9917
SRR30684839_171	2325	4	CP015491.1	0.9996	0.988
SRR30684839_175	18260	9	HE970765.1	0.9821	0.8922
SRR30684839_463	4789	8	NZ_CP017276.1	0.9994	1
SRR30684839_1332	6158	3	CP015491.1	1	0.9956
SRR30684839_1459	3374	5	NZ_CP017262.1	0.9813	0.8717
SRR30684839_1733	2328	6	NZ_CP017262.1	0.9983	1
SRR30684839_2261	10504	4	NZ_CP020460.1	0.9999	0.9969
SRR30684839_2667	6634	3	NZ_CP020460.1	0.9997	0.9958
SRR30684839_2698	5365	3	CP015491.1	1	0.9948
SRR30684839_2742	4480	3	NZ_CP102540.1	1	1
SRR30684839_3967	2028	4	NZ_AP012542.1	1	1
SRR30684839_6272	3295	1	NZ_CP014612.1	0.9997	0.9979
SRR30684839_7707	2189	5	NC_008502.1	0.9986	1
SRR30684840_2187	2811	11	NZ_PP589663.1	0.9996	1
SRR30684840_4598; SRR34821020_12595	2311	1	NZ_CP014905.1	0.9962	0.8044
SRR30684840_4891	2756	10	NZ_CP077334.1	0.9993	1
SRR30684840_4921	4122	4	NZ_AP025521.1	0.9922	1
SRR30684840_5271	3562	3	NZ_AP027805.1	0.9927	1
SRR30684840_5887	2859	2	NZ_CP016723.2	0.9967	0.9419
SRR30684840_6430	4189	4	NZ_CP016721.3	0.9919	1
SRR30684840_6525	2332	4	NZ_PP589679.1	0.9987	1
SRR30684840_6731	2092	1	NZ_CP117405.1	0.9602	0.9006
SRR30684840_7832	2783	9	NZ_LN774770.1	0.9854	0.9569
SRR30684840_9429	2117	2	NZ_CP047615.1	0.9831	0.8366
SRR30684840_12828	3398	1	NC_019308.1	0.9957	0.9588
SRR30684841_131	4539	1	NZ_CP055541.1	0.9991	1
SRR30684841_539	7630	4	NZ_PP589679.1	0.9988	1
SRR30684841_609	2543	407	CP031811.1	0.9992	1
SRR30684841_916	5091	381	NZ_AP027654.1	0.9978	1
SRR30684841_1746	3943	2	LR962816.1	0.9877	0.9308
SRR30684841_1978	2239	4	NZ_CP032061.2	0.9995	0.9857
SRR30684841_2594	4047	399	NZ_CP024146.1	0.9963	0.9891
SRR30684841_3192	3116	8	NC_017483.1	0.9836	1
SRR30684841_3777	2841	11	NZ_PP589663.1	0.9993	1
SRR30684841_3807	6043	398	NZ_MH257955.1	0.9964	1
SRR30684841_4038	2804	38	NZ_CP085295.1	0.9984	0.8766
SRR30684841_4333	3748	1	NZ_CP031378.1	0.9912	0.9368
SRR30684841_4761	2286	4	NZ_CP016736.2	1	1
SRR30684841_4865	3187	392	CP058016.1	0.9984	1
SRR30684841_6015	6281	396	CP142587.1	0.9979	1
SRR30684841_7067	5327	21	NZ_PP589698.1	0.994	1
SRR30684841_8214	3617	5	NZ_CP116585.1	1	1
SRR30684841_9104	2795	398	CP057452.1	0.9921	1
SRR30684841_9818	3358	9	NZ_CP077239.1	0.9935	1
SRR30684841_10212	4154	19	NZ_PP589684.1	0.9913	0.9935
SRR30684841_11753	3230	375	CP056797.1	0.9975	1
SRR30684841_12567	2092	5	NZ_CP016702.1	0.9989	0.8499
SRR30684841_12623	2935	398	CP038508.1	0.998	1
SRR30684841_13997	3473	3	NZ_CP073010.1	1	0.9332
SRR30684841_14088	3060	1	NZ_CP041762.1	0.9993	1
SRR30684841_16548	2509	4	NZ_PP589759.1	0.9968	0.9928
SRR30684841_17643	2659	407	AP022521.1	0.9996	1
SRR30684841_19912	2276	14	NC_001949.1	1	1
SRR30684841_25624	2320	4	NZ_CP148054.1	0.9888	0.9966
SRR30684841_27218	3019	396	AP024477.1	0.998	1
SRR30684841_27846	2753	353	NZ_CP122819.1	0.9956	1
SRR30684842_100	17693	1	LT984414.1	0.9957	1
SRR30684842_194	2744	8	NC_017483.1	0.9869	1
SRR30684842_885	4781	7	CP042405.1	0.9671	0.9228
SRR30684842_990	4783	4	NZ_PP589679.1	0.9979	1
SRR30684842_2414	2006	4	NZ_CP053672.2	0.9995	1
SRR30684842_3919	2106	6	NZ_CP016686.2	1	0.9606
SRR30684843_2322	2290	13	NZ_CP068770.1	0.9985	0.8721
SRR30684843_2924	8183	1	NC_025249.1	0.9535	0.9027
SRR30684843_3461	2816	83	NZ_PP589687.1	0.9996	0.9489
SRR30684843_8107	3073	2	NZ_CP016723.2	0.9753	0.8549
SRR30684843_17801	3525	2	NZ_CP092509.1	0.9997	1
SRR30684843_21787	2875	7	NZ_CP110851.1	0.9864	0.9941
SRR30684843_24306	2145	16	NZ_CP061323.1	0.997	0.9441
SRR30684843_26346	2885	14	NZ_PP589746.1	0.999	0.9945
SRR30684843_27692	2002	1	NZ_LN774771.1	0.9985	1
SRR30684843_29278	2477	3	NZ_CP046661.1	0.9939	0.9887
SRR30684843_29513	3233	7	NZ_CP110851.1	0.9814	1
SRR30684843_34216	2005	46	NC_015864.1	0.9995	0.994
SRR30684843_35050	2038	7	NZ_PP589746.1	0.9985	1
SRR30684843_36489	2284	10	NZ_CP016702.1	0.9952	1
SRR30684844_1304	2227	1	NZ_CP047617.1	0.9883	1
SRR30684844_1898	3341	120	NZ_CP139993.1	0.9994	0.9701
SRR30684844_2478	2577	1	LT984414.1	0.9969	1
SRR30684844_2481	8292	1	LT984414.1	0.996	1
SRR30684844_2711	2413	3	NZ_CP154593.1	1	1
SRR30684844_3655	3503	381	NZ_CP140290.1	0.9994	1
SRR30684844_4524	2068	9	LR962682.1	0.9946	0.9865
SRR30684844_6527	4597	32	NZ_CP070264.2	0.9993	1
SRR30684844_6734	4100	8	NZ_CP103385.1	0.974	0.8144
SRR30684844_7685	3549	1	NZ_CP047631.1	0.9879	0.9949
SRR30684844_7798	2231	35	CP026282.1	1	1
SRR30684844_8413	2769	1	NZ_CP012188.1	0.9759	0.9899
SRR30684844_8902	6414	1	LT984414.1	0.9964	1
SRR30684844_8905	10584	7	NZ_MH924589.1	0.9929	0.9907
SRR30684844_8939	2249	155	CP008791.1	1	1
SRR30684844_9755	3696	2	NZ_CP029068.1	0.9997	1
SRR30684844_12075	3236	1	NZ_CP056253.1	1	1
SRR30684844_13219	2155	364	NZ_CP062917.1	0.9981	1
SRR30684844_13868	6678	1	NC_019351.1	0.9943	0.9787
SRR30684844_14024	3647	3	NZ_CP029068.1	0.9992	1
SRR30684844_14041	3471	1	NZ_CP056528.1	0.9838	0.8182
SRR30684844_14817	3775	5	NZ_OX460977.1	0.9995	0.9886
SRR30684844_15245	8225	2	NZ_CP130278.1	1	0.9974
SRR30684844_15470	2488	10	NZ_CP016700.1	0.9988	1
SRR30684844_15799	3848	382	NZ_CP040894.1	0.9977	1
SRR30684844_16519	3494	40	NZ_CP086392.1	1	1
SRR30684844_18715	5205	1	NZ_CP047617.1	0.9674	0.8843
SRR30684844_19714	2008	3	CP056454.1	0.9995	0.9875
SRR30684844_26075	3594	401	NZ_AP018757.1	0.9994	1
SRR30684844_26931	7635	1	NZ_CP056253.1	0.9997	1
SRR30684844_28479	3226	1	NZ_CP056253.1	1	1
SRR30684844_30682	2860	4	NZ_CP077239.1	0.999	1
SRR30684844_34116	2826	3	NZ_CP029068.1	1	1
SRR30684844_35753	2647	2	NZ_CP083697.1	0.9996	1
SRR30684844_36522	2723	54	NC_019365.1	1	1
SRR30684844_44377	3126	362	CP009856.1	1	1
SRR30684845_66	6468	4	NZ_CP016721.3	0.992	1
SRR30684845_3349; SRR30684851_4690	2710	2	NZ_CP016723.2	0.9753	0.9694
SRR30684845_3832	2313	9	NZ_CP068513.1	0.9946	0.9581
SRR30684845_8986	7388	7	NZ_CP073662.1	0.9992	1
SRR30684845_9992	2286	4	NC_010901.1	0.9996	1
SRR30684845_10710	2125	73	NC_019377.1	0.9986	1
SRR30684845_11585	2169	11	NZ_AP018501.1	0.9845	0.9806
SRR30684845_12520	3673	1	NC_022603.1	0.9923	0.9956
SRR30684845_16683	4756	27	NZ_CP061755.1	0.9985	1
SRR30684845_19617	2804	7	NZ_CP073662.1	0.9993	1
SRR30684845_20415	3100	6	NZ_CP073662.1	0.9987	1
SRR30684845_30420	2236	19	CP031732.1	1	1
SRR30684845_44774	2546	21	NZ_CP042409.1	0.9965	1
SRR30684845_53118; SRR6514657_13045	2577	47	NZ_PP589696.1	0.9992	1
SRR30684846_1463	4187	1	NZ_CP031929.2	0.9995	1
SRR30684846_2089	3243	4	NC_019308.1	0.9994	1
SRR30684846_2490	2620	44	NC_010540.1	1	0.9885
SRR30684846_3845	4358	1	NC_019308.1	0.9945	0.9667
SRR30684846_3893	2579	47	NZ_PP589696.1	0.9992	1
SRR30684846_5203	6474	4	NZ_PP589679.1	0.9947	1
SRR30684846_5269	2742	15	NZ_PP589709.1	1	1
SRR30684846_5285	12408	11	NZ_CP146751.1	0.9952	1
SRR30684846_7109	4272	5	NZ_CP031930.1	0.9993	1
SRR30684846_7349	4282	5	NZ_PP589724.1	0.992	0.9886
SRR30684846_8595	2845	83	NZ_CP065690.1	0.9996	0.9452
SRR30684847_862; SRR34820965_2876	2571	1	NZ_CP020608.1	0.9981	0.8386
SRR30684847_1909	4789	2	NZ_CP053672.2	0.9962	0.991
SRR30684847_2430	2390	2	NZ_PP589690.1	1	1
SRR30684847_4052	3865	6	NZ_CP042409.1	0.9909	1
SRR30684847_4538	2177	26	NZ_CP087604.1	1	1
SRR30684847_19279	2699	13	NZ_PP589857.1	1	1
SRR30684848_10	2012	1	LT984414.1	0.9985	0.993
SRR30684848_143	6204	1	LT984414.1	0.9963	1
SRR30684848_209	7025	21	NZ_PP589848.1	0.9942	0.9098
SRR30684848_435	2334	11	NZ_PP589663.1	1	1
SRR30684848_458	4266	1	NZ_CP130278.1	0.9988	1
SRR30684848_485	21629	2	NC_001949.1	0.9992	0.8025
SRR30684848_650	6221	1	LT984414.1	0.9984	1
SRR30684848_1805	2795	6	NZ_CP061323.1	0.9996	1
SRR30684848_2163	2122	4	NC_010901.1	0.9995	1
SRR30684848_4048	2317	9	NC_008505.1	0.9996	0.9741
SRR30684848_4534	3088	19	NZ_CP087603.1	0.9965	0.9155
SRR30684848_5416	2518	8	CP065976.1	1	0.882
SRR30684848_7104	2959	32	NZ_CP043527.1	1	1
SRR30684849_46; SRR34820986_1787	6049	11	NC_008503.1	0.9998	0.9573
SRR30684849_184	3429	8	NZ_CP016747.2	0.9941	0.9968
SRR30684849_239	6131	2	NZ_CP016719.2	0.9875	0.8992
SRR30684849_627	3085	16	NZ_CP043527.1	0.9994	1
SRR30684849_808	5204	33	NZ_CP042409.1	0.9998	1
SRR30684849_863	5092	4	NZ_PP589679.1	0.9941	1
SRR30684849_882	2503	2	NZ_CP016723.2	0.9756	0.9505
SRR30684849_1606	2411	15	NZ_CP065734.1	0.9929	0.9988
SRR30684849_1678	4597	32	NZ_CP070264.2	0.9998	1
SRR30684849_1865	2099	10	NZ_CP016702.1	0.9957	0.9895
SRR30684849_1973	2157	1	NZ_CP053674.2	0.999	0.8892
SRR30684849_2920	3152	5	NC_019308.1	0.9979	0.902
SRR30684849_3104	2407	14	NZ_PP589667.1	0.9962	0.9934
SRR30684849_3996	2326	4	NZ_KX138409.1	1	1
SRR30684849_4841	2899	1	NC_025249.1	1	1
SRR30684850_3180; SRR30684852_854	2475	10	NZ_PP589673.1	0.9922	0.9798
SRR30684850_4419	2807	2	NZ_MG813924.1	0.9989	1
SRR30684850_4521	2133	7	NZ_CP021459.1	0.9889	0.9316
SRR30684850_6739	2843	2	NZ_MG813924.1	0.9986	1
SRR30684850_7425	2309	1	NZ_PP589847.1	0.9898	0.8458
SRR30684850_8267	2049	16	NC_020826.1	0.9941	0.8209
SRR30684850_16877	2099	3	NZ_CP113126.1	0.9844	0.8261
SRR30684850_20165	3800	7	NZ_CP063751.1	0.9727	0.9716
SRR30684851_815	3008	4	NZ_CP016721.3	0.9907	0.9977
SRR30684851_2621	2695	5	NZ_CP016702.1	0.9985	0.9993
SRR30684851_2670	2191	5	NZ_PP589679.1	0.9918	1
SRR30684851_2870	2985	1	NZ_LN774771.1	0.9993	1
SRR30684851_2896	2620	1	NC_019351.1	0.9659	0.9389
SRR30684851_3537	2657	83	CP034583.1	1	1
SRR30684851_3791	2460	4	NZ_CP068663.1	0.9996	0.9988
SRR30684851_4257	2478	18	NZ_PP589698.1	0.9952	1
SRR30684851_5349	4407	3	NZ_CP087702.1	1	1
SRR30684851_5714	3483	18	NZ_AP018539.1	0.9906	0.9119
SRR30684851_6120	4027	1	NZ_CP047632.1	0.9976	0.8364
SRR30684851_6634	2189	2	NC_025249.1	0.9927	1
SRR30684851_10309	6573	1	NC_019351.1	0.9931	0.9944
SRR30684851_11882	2819	11	NZ_CP138310.1	0.9986	1
SRR30684852_814	4276	5	NZ_PP589724.1	0.992	0.9899
SRR30684852_1442	9162	2	NZ_PP589782.1	0.9986	1
SRR30684852_1481	2578	47	NZ_CP065986.1	0.9996	1
SRR30684852_1511	2269	80	NZ_PP589889.1	1	1
SRR30684852_3126	3549	3	NZ_CP130704.1	0.9915	0.9938
SRR30684852_3421	2112	1	NZ_CP041762.1	0.9969	1
SRR30684852_4819	2428	3	NZ_CP020607.1	1	1
SRR30684852_5230	3005	5	NC_017483.1	0.9935	0.9784
SRR30684852_5724	2793	11	NZ_CP129296.1	0.9949	0.9889
SRR30684853_82	4593	70	AP022420.1	1	1
SRR30684853_178	3138	138	NZ_MT570100.1	0.9996	0.8257
SRR30684853_272	7571	98	NZ_AP024591.1	0.9968	0.8143
SRR30684853_322	27515	1	NZ_CP073009.1	0.984	0.8046
SRR30684853_348	4537	1	NZ_CP115726.1	1	0.9694
SRR30684853_373	3398	53	NZ_CP089408.1	0.9997	1
SRR30684853_388	4712	14	NZ_CP046504.1	0.9968	1
SRR30684853_601	3583	21	NZ_CP083769.1	1	0.9378
SRR30684853_669	2320	358	CP052436.1	1	1
SRR30684853_754	3972	20	AP014954.1	1	1
SRR30684853_947	4256	50	NZ_CP056684.1	1	1
SRR30684853_1267	45790	12	NZ_CP026186.1	0.9976	0.9994
SRR30684853_1404	2552	109	AP022420.1	1	1
SRR30684853_1438	14033	4	NZ_PP589679.1	0.9983	1
SRR30684853_1455	5659	2	CP056454.1	0.9996	0.9707
SRR30684853_1641	6254	60	NZ_CP026186.1	1	0.9954
SRR30684853_1674	11670	7	NZ_CP099369.1	0.9991	1
SRR30684853_1712	2581	77	AP022135.1	1	1
SRR30684853_1721	7039	52	CP052139.1	1	1
SRR30684853_1791	13217	9	NZ_CP110779.1	1	1
SRR30684853_1798	18397	7	NZ_AP025521.1	0.997	0.9385
SRR30684853_1904	3710	32	NZ_CP056138.1	1	1
SRR30684853_2129	7351	16	NZ_CP110779.1	0.9999	1
SRR30684853_2165	4234	15	NZ_CP099369.1	0.9983	1
SRR30684853_2201	2117	16	CP020359.1	0.9991	1
SRR30684853_2217	2801	238	CP110583.1	1	1
SRR30684853_2783	15693	1	NZ_CP068765.1	0.9754	0.8107
SRR30684853_3027	3337	1	NZ_CP089408.1	0.9997	1
SRR30684853_3224	3390	1	NZ_CP083856.1	0.9976	0.9858
SRR30684853_3279	11735	229	OW848996.1	0.9999	0.9956
SRR30684853_3370	2013	43	NZ_CP056151.1	0.9995	1
SRR30684853_3388	12413	169	OW635551.1	0.9998	1
SRR30684853_3470	7431	185	CP067827.1	0.9983	1
SRR30684853_3623	5570	20	CP057321.1	0.9921	1
SRR30684853_3699	3350	18	OW969763.1	1	1
SRR30684853_3997	13365	11	CP057325.1	0.9938	1
SRR30684853_4314	6142	14	CP020359.1	0.9998	1
SRR30684853_4354	4000	2	NZ_CP018921.1	0.9988	1
SRR30684853_4436	4577	285	AP021971.1	1	1
SRR30684853_4483	9048	156	CP020054.1	1	1
SRR30684853_4632	5105	48	CP110583.1	1	1
SRR30684853_4813	4075	6	NZ_CP110779.1	0.9995	1
SRR30684853_5034	8004	63	AP018570.2	1	1
SRR30684853_5101	21451	269	NZ_CP089428.1	0.9998	1
SRR30684853_5128	8613	11	CP057321.1	0.9929	0.8473
SRR30684853_5334	2022	71	CP045203.1	1	1
SRR30684853_5459	4097	12	NZ_CP046504.1	0.9987	0.9236
SRR30684853_6535	3680	4	NZ_CP035471.1	0.9992	0.9851
SRR30684853_6683	3300	318	CP110546.1	0.9997	1
SRR30684853_6728	10321	337	CP110583.1	1	1
SRR30684853_6898	3019	95	CP020359.1	1	1
SRR30684853_7042	4295	22	CP052139.1	0.9998	1
SRR30684853_8047	4486	71	OW849184.1	0.9993	1
SRR30684853_8123	4384	263	CP018351.1	0.9998	1
SRR30684853_8727	4156	68	AP018570.2	0.9998	0.9841
SRR30684853_8775	2805	1	NZ_CP018921.1	1	1
SRR30684853_8809	2114	1	NZ_CP018921.1	1	1
SRR30684853_9037	5110	2	NC_021976.1	0.9705	0.8483
SRR30684853_9187	2155	96	CP026271.1	1	1
SRR30684853_9347	5118	93	AP018570.2	1	1
SRR30684853_10379	8117	81	NZ_MZ465530.1	0.9998	1
SRR30684853_10627	3306	99	NZ_CP048351.1	1	1
SRR30684853_10971	4559	104	CP052139.1	1	1
SRR30684853_11077	4784	372	NZ_CP062917.1	0.9994	1
SRR30684853_11152	3452	65	AP018570.2	1	1
SRR30684853_11196	6967	16	NZ_CP041762.1	0.9999	1
SRR30684853_11356	10344	328	CP110583.1	1	1
SRR30684853_11385	2538	70	AP018570.2	1	1
SRR30684853_11387	2430	3	NZ_CP073009.1	0.9919	0.9642
SRR30684853_12107	3086	54	NZ_CP018670.1	1	1
SRR30684853_12182	6711	102	AP018570.2	1	1
SRR30684853_13204	2708	106	CP052139.1	1	1
SRR30684853_13789	2164	56	AP014954.1	1	1
SRR30684853_14057	6172	86	AP022420.1	1	0.9908
SRR30684853_15018	5230	279	CP006925.1	1	1
SRR30684853_15183	2446	111	NZ_CP032208.1	0.9996	0.9898
SRR30684853_15511	2632	87	AP023265.1	1	1
SRR30684853_15535	2681	5	NZ_CP055422.1	0.9996	1
SRR30684853_15938	3724	130	CP024509.1	1	1
SRR30684853_16093	3119	16	CP035635.1	0.9897	1
SRR30684853_16411	2279	368	CP018961.1	1	1
SRR30684853_16538	5007	81	NZ_CP029442.1	1	0.8544
SRR30684853_18881	2026	1	NZ_CP040894.1	0.9956	1
SRR30684853_19697; SRR6514665_28362	2096	379	CP024510.1	1	1
SRR30684853_19995	2006	17	NZ_CP045557.1	0.9995	1
SRR30684853_20173	2857	20	NZ_CP077263.1	0.9909	1
SRR30684853_20184	3678	317	OW635551.1	1	1
SRR30684853_20438	2207	95	AP022420.1	1	1
SRR30684853_20585	2742	101	AP022420.1	1	1
SRR30684853_21793	3672	12	NZ_CP042809.1	0.9992	1
SRR30684853_21998	2063	38	AP023265.1	0.9995	1
SRR30684853_22258	2819	1	NZ_CP018921.1	0.9965	1
SRR30684853_22932	2065	72	AP018570.2	1	1
SRR30684853_23333	2065	1	NZ_CP018921.1	0.9995	1
SRR30684853_23577	4331	284	NZ_MZ465530.1	1	1
SRR30684853_23971	2198	15	NZ_CP099369.1	0.9986	1
SRR30684853_24219	2222	72	CP052139.1	1	1
SRR30684853_25604	2373	12	NZ_CP138310.1	0.9964	0.818
SRR30684853_26543	2980	3	NZ_CP042809.1	0.9887	0.9836
SRR30684853_26729	2095	102	AP022420.1	1	1
SRR30684853_27665	2183	363	NZ_CP128619.1	1	1
SRR30684853_27767	2071	146	CP056454.1	1	1
SRR30684853_29658	2571	123	NZ_OQ420469.1	0.9911	1
SRR30684853_31566	2074	3	NZ_CP021525.1	0.9934	0.8028
SRR30684853_34673	2907	107	CP056656.1	0.9993	1
SRR30684853_38993	2311	158	NZ_CP089408.1	1	1
SRR30684853_41995	2132	3	CP042405.1	0.9729	0.8293
SRR30684853_42868	2626	49	AP014954.1	1	1
SRR30684853_44264	2111	1	NZ_CP046667.1	0.9976	0.9886
SRR30684853_45568	2715	65	CP052139.1	1	1
SRR30684853_46277	2199	4	NZ_PP589690.1	0.9995	0.9909
SRR30684854_378	2821	11	NZ_CP129296.1	0.9949	0.9791
SRR30684854_610	7891	1	NZ_CP130278.1	0.9762	0.9759
SRR30684854_1108	2701	15	NC_018675.1	0.9706	0.9956
SRR30684854_2184	3398	1	NC_019308.1	0.996	0.9588
SRR30684854_2377	3097	1	NZ_CP031209.1	0.9692	0.8273
SRR30684854_3040	5890	2	NZ_CP091109.1	0.9686	0.9492
SRR30684854_3672	2552	47	NZ_PP589696.1	0.9992	1
SRR30684854_4525	6491	4	NZ_PP589679.1	0.9978	1
SRR30684854_5830	2220	4	NZ_CP098785.1	0.9959	1
SRR30684854_7061	9435	1	NC_019351.1	0.9934	0.9834
SRR30684854_7610	7561	2	NZ_PP589782.1	0.9987	1
SRR30684854_8764	2677	7	NC_018675.1	0.9766	0.8943
SRR30684854_8959	2494	4	NC_010901.1	0.9851	0.9711
SRR30684854_9590	2173	1	NZ_CP016736.2	1	1
SRR30684854_11843	2117	44	NZ_CP136944.1	0.9852	0.8909
SRR30684854_12585	3065	32	NZ_CP070264.2	0.9997	1
SRR30684854_12733	2022	3	NZ_CP023393.1	0.9825	0.8764
SRR30684854_13072	2355	26	NC_009435.1	0.9983	1
SRR30684855_673	4787	3	NZ_CP070514.1	0.999	0.9971
SRR30684855_2387	4370	4	NZ_CP077239.1	0.9943	0.9979
SRR30684855_3107	3041	50	NZ_CP030755.1	0.9997	1
SRR30684855_3923	2416	33	NC_017483.1	1	1
SRR30684855_4104	3674	1	NZ_CP079952.1	0.9995	1
SRR30684855_6447	2110	1	NZ_CP041762.1	0.9969	1
SRR30684855_8135	3810	1	LT984414.1	0.9949	0.8223
SRR30684855_9692	2260	6	NZ_KX138409.1	0.9991	1
SRR30684855_10973	2446	55	CP119429.1	1	1
SRR30684855_11344	2649	3	NZ_CP016739.2	1	1
SRR30684855_11669	2142	15	NZ_AP025521.1	0.9962	0.9939
SRR30684855_11810	3616	4	NZ_CP016721.3	0.9959	1
SRR30684855_12502	2094	2	NC_013657.1	0.999	1
SRR30684856_500	9776	12	NZ_PP589746.1	0.9992	1
SRR30684856_996	2187	59	NZ_PP589674.1	1	1
SRR30684856_1475	2099	1	NZ_CP117405.1	0.9613	0.898
SRR30684856_1721; SRR30684857_5864	2261	11	NZ_CP068513.1	0.9982	1
SRR30684856_1799	10250	18	NZ_CP043527.1	0.9922	0.9878
SRR30684856_1868	2648	1	NZ_CP147496.1	0.9791	0.8304
SRR30684856_2035	4422	1	NZ_CP047617.1	0.9855	0.8277
SRR30684856_2422	4255	5	NZ_CP055422.1	0.9986	1
SRR30684856_2489	2580	47	NZ_CP020611.1	1	1
SRR30684856_2577	2377	1	NZ_CP067058.1	0.9773	1
SRR30684856_3063	2298	321	NC_012555.1	0.9837	0.8786
SRR30684856_3231	5428	1	NZ_CP016699.1	0.9985	1
SRR30684856_4070	4248	2	NZ_CP071951.1	0.9965	0.943
SRR30684856_4405	8779	57	NZ_AP021951.1	1	1
SRR30684856_4498	2589	9	NZ_CP016700.1	0.998	0.9614
SRR30684856_4744	4498	12	CP056767.1	1	1
SRR30684856_4977	6643	16	NZ_PP589817.1	1	1
SRR30684856_5378; SRR30684857_3870; SRR30684859_522	2215	1	LT984414.1	0.9968	1
SRR30684856_6664	2933	5	NZ_CP016702.1	0.9972	0.9823
SRR30684856_6817	3111	41	AP018569.2	1	1
SRR30684856_7613	2512	15	CP057248.1	0.9966	0.9275
SRR30684856_9464	5184	19	NZ_CP100393.1	1	1
SRR30684856_10497	2690	2	NC_002798.1	0.9985	1
SRR30684856_11282; SRR30684859_9345	3211	21	LR962470.1	0.991	1
SRR30684856_13693; SRR34821012_6117	2104	7	NZ_CP020607.1	1	1
SRR30684856_17808	2160	9	NZ_CP096823.1	0.9995	1
SRR30684857_445	2893	2	NZ_CP071951.1	0.9963	0.9243
SRR30684857_452	13152	1	LT984414.1	0.9978	1
SRR30684857_1610; SRR34820982_2384	2705	83	NZ_CP043526.1	1	0.9963
SRR30684857_1660; SRR30684859_12074	5551	1	NZ_CP016699.1	0.9993	1
SRR30684857_1783	2263	1	NZ_CP067058.1	0.9761	1
SRR30684857_2770	3854	5	CP056767.1	1	0.8965
SRR30684857_3231	2099	1	NZ_CP117405.1	0.9597	0.898
SRR30684857_4573; SRR30684859_2369	16562	8	NC_001949.1	0.9991	1
SRR30684857_4910	2743	5	NZ_CP016702.1	0.9985	0.9909
SRR30684857_6637	3091	3	NZ_CP146751.1	0.9896	0.9945
SRR30684857_6655	3239	32	NZ_CP068660.1	1	0.966
SRR30684857_7977	2931	13	NC_009751.1	1	1
SRR30684857_9623	3488	15	NZ_AP025522.1	0.9989	1
SRR30684857_11341	2410	5	NZ_CP016847.1	1	0.9697
SRR30684857_11903	2244	2	NZ_MG813924.1	0.9996	1
SRR30684857_12890	2469	43	NZ_CP146345.1	1	1
SRR30684857_14255	2107	66	CP026284.1	1	1
SRR30684857_23294	2074	22	LR962470.1	0.9923	0.9961
SRR30684858_195	2106	17	NZ_CP138310.1	0.9994	0.8072
SRR30684858_217	4051	4	NZ_CP016721.3	0.9963	1
SRR30684858_294	3294	21	LR962470.1	0.9905	0.9882
SRR30684858_319	2608	16	NC_001949.1	0.9992	1
SRR30684858_438	2176	4	NZ_CP065734.1	0.9931	1
SRR30684858_619	7286	4	NZ_CP016721.3	0.997	1
SRR30684858_863	2431	4	NZ_CP020732.1	1	0.9074
SRR30684858_1405	2177	4	CP155774.1	1	1
SRR30684858_2222	3245	4	CP155774.1	0.9997	1
SRR30684858_2268	3982	1	CP065974.1	1	1
SRR30684858_2563	5480	1	NZ_CP016699.1	0.9991	1
SRR30684858_2825	2611	1	NZ_CP028257.1	0.9618	0.8617
SRR30684858_3097	7087	11	NC_008503.1	0.9999	0.9584
SRR30684858_3825	6601	13	NZ_PP589709.1	0.9994	1
SRR30684858_3910	2246	5	CP155774.1	0.9991	1
SRR30684858_3912	2169	4	CP155774.1	1	1
SRR30684858_4144	2743	5	NZ_CP016702.1	0.9989	0.9818
SRR30684858_4372	2532	10	NZ_CP032107.1	1	0.9957
SRR30684858_4641	3238	2	NC_025249.1	0.9872	0.8916
SRR30684858_4666	16325	1	LT984414.1	0.9977	1
SRR30684858_4690; SRR30684859_11747	3250	3	NZ_CP070265.2	0.9991	0.9742
SRR30684858_7053	2032	1	NZ_CP016732.2	0.999	1
SRR30684858_7737	2607	4	CP155774.1	1	1
SRR30684858_8027	2980	3	NZ_CP028257.1	0.9701	0.998
SRR30684858_8110	2586	20	NZ_CP016702.1	0.9957	1
SRR30684858_8897	4185	6	NZ_CP016745.2	1	0.9981
SRR30684858_8915	2093	1	NZ_CP117405.1	0.9592	0.9006
SRR30684858_9062	3307	32	NZ_CP043527.1	1	1
SRR30684858_9390	2824	21	NZ_CP043527.1	0.9919	1
SRR30684858_9407	2388	1	NZ_CP047631.1	0.9836	0.9925
SRR30684858_15015	2041	6	NZ_PP589884.1	0.9966	1
SRR30684859_176	6134	1	NZ_CP130278.1	0.9985	1
SRR30684859_1403	7912	1	NZ_CP116030.1	0.9789	0.8073
SRR30684859_1459	2099	1	NZ_CP117405.1	0.9597	0.898
SRR30684859_2050	5859	24	NZ_AP021951.1	0.9997	1
SRR30684859_2142	2485	9	CP036488.1	0.9955	0.9932
SRR30684859_3322	3237	32	NZ_CP068660.1	1	0.966
SRR30684859_3378	3358	1	NZ_CP061326.1	1	1
SRR30684859_4899	7543	2	NZ_MG813924.1	0.9995	1
SRR30684859_5155	2188	357	CP056767.1	0.9922	1
SRR30684859_5391	4229	2	NZ_CP071951.1	0.9965	0.9473
SRR30684859_5615	3518	1	NC_004955.1	0.991	0.8866
SRR30684859_6903	12750	1	LT984414.1	0.9978	1
SRR30684859_8210; SRR34821065_69	2700	83	NZ_CP043526.1	1	0.9981
SRR30684859_17096	3849	5	NZ_CP016847.1	0.9992	1
SRR30684860_1796	3230	2	NZ_CP016723.2	0.9753	0.8133
SRR30684860_2457	9566	4	NZ_PP589679.1	0.9935	0.9972
SRR30684860_7180	2589	47	NZ_PP589760.1	1	1
SRR30684860_10116	2001	2	NZ_PP589684.1	0.9933	0.9625
SRR30684860_12246	2245	1	NZ_PP589876.1	0.9996	0.9929
SRR30684861_2499	2582	4	NZ_PP589679.1	0.995	1
SRR30684861_2514	3644	7	NZ_PP589746.1	0.9945	0.9931
SRR30684861_3981	2679	21	NC_010901.1	0.9981	1
SRR30684861_4957	2156	4	NZ_PP589679.1	0.9926	1
SRR30684861_5512	3392	19	NZ_CP016707.2	0.9974	0.9136
SRR30684861_5654	2527	1	NC_025249.1	1	1
SRR30684861_5916	2230	21	NZ_PP589842.1	1	0.817
SRR30684861_6037	4597	32	NZ_CP070264.2	0.9998	1
SRR30684861_7408	2728	83	NC_015912.1	0.9996	0.9795
SRR30729946_9	3391	3	NC_008501.1	1	1
SRR30729946_125	4480	3	NZ_CP102540.1	1	1
SRR30729947_0	4480	3	NZ_CP102540.1	1	1
SRR30729947_822	3391	4	NZ_CP102539.1	1	1
SRR30729948_1521	4243	1	CP098531.1	1	1
SRR30729950_856	2470	1	NZ_CP098525.1	1	1
SRR30729950_3001	3212	1	CP098531.1	1	0.9446
SRR30729955_3363	2805	2	CP054809.1	0.9863	0.887
SRR30729956_3872	3023	1	CP098529.1	1	1
SRR30729956_4560	2107	1	CP098529.1	1	1
SRR30729959_1	3391	2	NZ_CP102539.1	1	1
SRR30729959_21	4480	3	NZ_CP102540.1	1	1
SRR30729960_254	4480	3	NZ_CP102540.1	1	0.9589
SRR30729960_456	10257	17	NZ_PP589698.1	0.9907	0.8946
SRR30729960_1237	3032	1	CP065974.1	1	1
SRR30729960_1360	3391	3	NC_008501.1	1	1
SRR30729960_1875	2909	2	NZ_CP015497.1	0.9889	0.9584
SRR30729960_1916; SRR30729963_84; SRR6514665_158; SRR6514671_465; SRR6514674_721; SRR6514681_235; SRR6514690_302	2542	5	NZ_CP138310.1	0.9936	0.8049
SRR30729960_2224	2672	1	CP065973.1	1	1
SRR30729960_2868	2726	79	NZ_CP065703.1	1	1
SRR30729961_2	2285	4	NZ_CP102540.1	1	1
SRR30729961_237	3391	3	NZ_CP102539.1	1	1
SRR30729962_0	4125	20	NZ_CP042409.1	0.9953	0.9379
SRR30729962_1627	2134	4	NC_010901.1	0.9986	1
SRR30729962_2660	3391	3	NZ_CP102539.1	1	1
SRR30729962_2884	4480	3	NZ_CP102540.1	1	1
SRR30729963_5	2451	4	NC_010901.1	0.9988	1
SRR30729963_343	4438	3	NZ_CP087702.1	1	1
SRR30729963_497	8058	19	NZ_PP589698.1	0.9919	0.9985
SRR30729963_1845	4875	1	NZ_CP138310.1	0.9949	1
SRR30729963_2145	4480	4	NZ_CP102540.1	1	1
SRR30729963_2620	2201	82	NZ_CP087604.1	0.9995	1
SRR30729963_4407	3347	3	NZ_CP102539.1	1	1
SRR30729964_6	4480	3	NZ_CP102540.1	1	1
SRR30729964_15	2576	47	NZ_CP016716.2	0.9996	1
SRR30729964_55	2889	3	NZ_CP064836.2	0.9869	1
SRR30729964_769	3391	4	NZ_CP102539.1	1	1
SRR30729964_1447	3335	3	NZ_CP087702.1	1	1
SRR30729964_1803	2117	83	NZ_CP087604.1	0.999	0.9868
SRR30729966_94	3391	3	NC_008501.1	1	1
SRR30729966_1068	2811	83	NZ_CP043525.1	0.9996	0.9765
SRR30729966_1205	2436	3	NZ_CP068663.1	1	1
SRR30729966_3773	2153	80	NZ_CP064836.2	1	1
SRR30729966_5624	2957	3	NZ_CP102540.1	1	1
SRR30729967_60	2761	7	NZ_CP031930.1	0.9996	0.9757
SRR30729967_91	3391	3	NC_008501.1	1	1
SRR30729967_524	2482	47	NZ_CP064838.2	1	1
SRR30729967_1179	2060	80	NZ_CP064836.2	1	0.999
SRR30729967_1310	4480	3	NZ_CP102540.1	1	1
SRR30729968_3839	2480	83	NZ_PP589687.1	1	0.9306
SRR30729968_4811	2745	6	NZ_CP068663.1	1	1
SRR30729969_156	3391	4	NZ_CP102539.1	1	1
SRR30729969_227	2558	14	CP034586.1	0.9973	1
SRR30729969_283	2360	46	NZ_CP064838.2	1	1
SRR30729969_2163	4480	3	NZ_CP102540.1	1	1
SRR30729970_4	4480	3	NZ_CP102540.1	1	1
SRR30729970_44	3391	3	NZ_CP102539.1	1	1
SRR30729970_2233	2828	46	NZ_CP064838.2	1	1
SRR30729971_322	4480	3	NZ_CP102540.1	1	1
SRR30729971_799	3391	3	NZ_CP102539.1	1	1
SRR30729972_25	4480	3	NZ_CP102540.1	1	1
SRR30729972_953	3391	4	NZ_CP102539.1	1	0.9611
SRR30729973_49	3391	3	NC_008501.1	1	1
SRR30729973_600	4480	3	NZ_CP102540.1	1	1
SRR30729974_3343	2752	14	NZ_CP090361.1	0.9967	1
SRR30729975_9	3391	4	NZ_CP102539.1	1	0.9451
SRR30729975_273	4480	3	NZ_CP102540.1	1	1
SRR30729976_718	3121	8	NZ_CP045772.1	1	1
SRR31887148_142	3827	7	NZ_CP090191.1	0.9807	0.8913
SRR31887148_2156	2931	19	NZ_CP021931.1	0.9997	1
SRR31887148_2920	4214	1	NZ_CP110794.1	0.9895	0.9981
SRR31887148_6001	2414	5	NZ_CP029537.1	0.993	1
SRR31887148_6457	9617	3	CP096856.1	0.9948	0.9997
SRR31887148_9069	4043	1	NZ_CP017959.1	0.9926	0.949
SRR31887148_9088	2417	5	NZ_CP080338.1	0.9933	0.9938
SRR31887148_10365	3099	1	NZ_CP110794.1	0.999	0.9929
SRR31887148_10640	2742	2	NZ_CP023494.1	0.9996	1
SRR31887148_11202	2571	74	LR961939.1	1	0.9961
SRR31887148_19262	2517	8	NZ_LT907984.1	0.989	0.9738
SRR31887148_27213	2189	1	NZ_CP110794.1	0.99	1
SRR31887148_29789	2429	1	NZ_CP018797.1	1	1
SRR31887148_33389	2081	6	NZ_CP017262.1	0.9986	1
SRR31887148_34336	2706	1	NZ_CP110794.1	0.9967	1
SRR31887149_29	4041	3	NZ_CP066498.1	1	0.858
SRR31887149_45	4126	7	NZ_CP110851.1	0.983	1
SRR31887149_230	4727	4	NZ_PP589679.1	0.9882	0.82
SRR31887149_249	6985	4	NZ_CP016721.3	0.9928	1
SRR31887149_484	2042	1	NZ_CP110851.1	0.9809	0.8213
SRR31887149_784	2126	1	NC_018611.1	0.989	0.8584
SRR31887149_1317	2238	2	NZ_CP145111.1	0.9861	0.8981
SRR31887149_1324	12670	10	NZ_CP069180.2	0.9982	0.8473
SRR31887149_2418	4624	15	NZ_CP069180.2	0.9972	1
SRR31887149_2687	3083	1	NZ_CP031209.1	0.97	0.832
SRR31887149_3646	3161	7	NZ_CP110851.1	0.9813	1
SRR31887149_5041	2192	3	NZ_CP113126.1	0.9958	0.9868
SRR31887149_5863	2798	11	NZ_PP589663.1	1	1
SRR31887149_7577	2088	6	NZ_CP023492.1	0.9984	0.9219
SRR31887149_10524	2597	1	NZ_CP012279.1	0.9992	0.9673
SRR31887150_169	2524	4	NZ_CP020732.1	0.9977	0.8689
SRR31887150_263	4003	1	NZ_CP123763.1	0.9759	0.9238
SRR31887150_1330	3228	3	NZ_CP133478.1	0.9858	0.9129
SRR31887150_2110; SRR31887153_2493; SRR32641857_7949	2925	1	NZ_CP018797.1	0.9997	1
SRR31887150_2868	2260	1	NZ_CP012188.1	0.9991	0.9761
SRR31887150_3721	7465	1	NZ_CP110794.1	0.9937	0.9962
SRR31887150_5653	6396	3	NZ_CP065507.1	0.9888	0.9886
SRR31887150_7012	8093	4	NZ_CP133478.1	0.9927	0.927
SRR31887150_10281	2511	6	NC_008502.1	0.999	0.818
SRR31887150_12495; SRR31887257_8527; SRR31887260_8164	2598	1	NZ_CP012279.1	0.9996	0.9673
SRR31887150_12693	2009	12	NZ_CP012189.1	1	0.997
SRR31887150_13247	3148	3	NZ_CP134222.1	0.9983	0.9133
SRR31887150_18850	2048	71	NZ_CP094504.1	0.9995	0.9893
SRR31887152_3141	2408	6	NZ_CP012191.1	0.9983	1
SRR31887152_4292	5055	1	NZ_CP104305.1	0.996	0.8447
SRR31887152_4376	2084	2	NZ_CP104305.1	0.9944	0.9362
SRR31887152_4605	2562	1	NZ_CP065708.1	0.9996	0.9922
SRR31887152_5198	2514	2	NZ_CP035017.1	0.9818	0.8978
SRR31887152_7238	4064	13	NZ_CP017266.1	0.9995	0.9781
SRR31887152_7880	2808	15	NZ_CP017265.1	0.9996	1
SRR31887152_8082	2940	7	CP054808.1	0.9986	1
SRR31887152_9566	2840	7	NZ_CP029547.1	0.9979	0.9852
SRR31887152_10812	2328	5	NZ_CP029537.1	0.9918	0.9983
SRR31887152_14158	2324	3	NZ_CP013716.1	0.991	1
SRR31887152_14681	2285	12	NZ_CP012189.1	0.9991	1
SRR31887152_16076	3099	17	NZ_CP138503.1	0.9997	0.9913
SRR31887152_16911	2886	1	NZ_CP044237.1	0.9916	0.9903
SRR31887152_17633	3707	2	NZ_CP050503.1	0.9914	1
SRR31887152_18511	2034	1	NZ_CP072182.1	1	1
SRR31887152_22477	2395	15	CP054810.1	0.9996	1
SRR31887152_26435	2040	2	NZ_CP066012.1	0.999	1
SRR31887153_171	7729	4	NZ_CP133478.1	0.9929	0.9241
SRR31887153_1375	2113	1	NZ_CP110794.1	0.9905	1
SRR31887153_2835	3383	1	NZ_CP031209.1	0.9833	0.9208
SRR31887153_3557	8338	1	NZ_CP035140.1	0.985	0.8496
SRR31887153_5339	9491	1	NZ_CP110794.1	0.9845	0.9992
SRR31887153_6785	2011	71	NZ_CP094504.1	0.9995	1
SRR31887153_7436	2241	86	NZ_CP009908.1	0.9808	0.8139
SRR31887153_7477; SRR31887274_3443	2537	2	NC_021573.1	1	0.9901
SRR31887153_9448	4480	4	NZ_CP102540.1	1	1
SRR31887153_24023	2002	4	NZ_AP012542.1	0.998	1
SRR31887154_700	2621	2	NZ_CP012190.1	0.9966	1
SRR31887154_1786	3985	5	NZ_PP589759.1	0.9997	1
SRR31887154_2742	2597	16	NZ_PP589667.1	0.9996	1
SRR31887154_2904	3361	7	NZ_PP589884.1	0.9925	0.9926
SRR31887154_4977	2715	2	NZ_CP032638.1	0.9844	0.9702
SRR31887154_5265	2042	5	NZ_CP040376.1	0.9899	0.9682
SRR31887154_5939	2084	3	NZ_CP060189.1	0.9995	1
SRR31887154_6047	2218	21	NZ_CP066496.1	0.9995	1
SRR31887154_6160	2282	4	NZ_CP032061.2	0.9991	0.9741
SRR31887154_6466	2660	19	NZ_CP087603.1	0.9938	0.9658
SRR31887154_7875	2576	47	NZ_PP589696.1	0.9996	1
SRR31887154_8417	4850	5	NZ_CP133478.1	0.9917	0.8984
SRR31887154_8704	2568	6	NZ_CP065987.1	0.9816	0.8061
SRR31887154_10888	4424	3	NZ_CP035140.1	0.9812	0.8755
SRR31887154_13010	2924	1	NZ_CP018797.1	0.9993	1
SRR31887154_13376	3811	3	NZ_CP133478.1	0.9944	0.9753
SRR31887154_13536	2868	7	CP099561.1	0.9853	0.9491
SRR31887154_13742	2828	21	NZ_CP065734.1	0.9996	1
SRR31887154_15776	4672	2	NZ_PP589757.1	1	1
SRR31887154_16312	2233	44	NC_013200.1	0.9964	1
SRR31887154_16688	4429	1	NZ_CP104305.1	0.9947	0.9361
SRR31887154_16940	2388	70	NZ_PP589694.1	0.9987	1
SRR31887154_17800	4551	6	NZ_CP080337.1	0.9961	0.8969
SRR31887154_19164	4477	3	NZ_CP087702.1	0.9998	1
SRR31887154_19168	2031	1	NZ_CP035564.1	0.996	0.9852
SRR31887154_21970	2469	2	CP135075.1	0.9979	0.9777
SRR31887154_22718	2115	2	NZ_CP050501.1	0.9919	0.9934
SRR31887154_23154	2400	2	NZ_CP066820.1	0.9979	1
SRR31887154_24186	2120	32	NZ_CP014612.1	0.9991	1
SRR31887154_27240	3228	1	NZ_CP080338.1	0.9854	0.9322
SRR31887154_31090	2627	83	NZ_CP020606.1	0.9996	1
SRR31887154_34986; SRR31887241_4981	2061	6	NZ_CP143085.1	0.9951	1
SRR31887156_565	4595	2	NZ_PP589757.1	0.9933	1
SRR31887156_869	2537	47	NZ_CP070266.2	1	1
SRR31887156_954	2397	62	NZ_PP589757.1	1	1
SRR31887156_1130	2156	2	NZ_CP034574.2	1	1
SRR31887156_1170	2025	11	NZ_PP589710.1	0.9906	1
SRR31887156_1514	2175	15	NZ_CP061323.1	1	1
SRR31887156_2230	2370	9	NZ_CP016700.1	0.9996	0.9781
SRR31887156_2895	4434	15	NZ_CP094475.1	1	1
SRR31887156_5082	2111	2	NZ_CP034574.2	1	1
SRR31887156_5233	2803	19	NC_019430.1	1	1
SRR31887157_119	2741	5	NZ_CP016702.1	0.9985	0.9916
SRR31887157_143	4460	1	NC_019351.1	0.9652	0.9094
SRR31887157_151	2304	16	NZ_CP146751.1	0.9974	0.8273
SRR31887157_240	3123	5	NZ_CP065407.1	0.9994	1
SRR31887157_777	4607	1	LT984414.1	0.9965	1
SRR31887157_1636	4026	5	NZ_CP016847.1	0.9995	0.9925
SRR31887157_1920	2185	9	NZ_CP068513.1	0.9878	0.9771
SRR31887157_2315	3400	4	NC_019308.1	0.995	1
SRR31887157_2413	2493	1	LT984414.1	0.996	1
SRR31887157_2424	2915	83	NZ_CP116462.1	0.9991	0.8027
SRR31887157_4720	2945	5	NZ_CP021365.1	0.9997	1
SRR31887157_6444	2375	80	NZ_CP065703.1	1	1
SRR31887157_7516	4343	13	NZ_CP146751.1	0.9977	1
SRR31887157_8310	3847	4	NZ_CP021365.1	0.9992	1
SRR31887157_8313	3104	1	LT984414.1	0.9981	1
SRR31887157_16213	3592	15	CP115909.1	1	0.9521
SRR31887157_18356	4771	3	NZ_CP065507.1	0.9866	1
SRR31887157_18423	3916	6	NC_015423.1	0.9997	1
SRR31887157_23605	2894	368	AP022310.1	0.9997	1
SRR31887157_24554	5832	5	NZ_CP021370.1	0.9993	1
SRR31887157_31893	2620	5	NZ_CP065407.1	0.9969	1
SRR31887157_48001	4871	5	NC_015423.1	0.9977	1
SRR31887157_63677	2721	5	NC_015423.1	0.9919	1
SRR31887157_65568	4148	2	NZ_CP065697.1	0.9768	0.8746
SRR31887158_19347	2351	5	NZ_CP043518.1	0.9984	0.8145
SRR31887159_221	15472	8	MH733011.1	0.9994	0.9992
SRR31887159_488	7026	11	NZ_CP027515.1	0.9993	0.9999
SRR31887159_571	78253	193	NZ_OY754358.1	0.9993	0.9373
SRR31887159_854	2514	1	CP144209.1	1	1
SRR31887159_865	3164	1	NZ_MK796167.1	1	1
SRR31887159_1077	18192	330	CP082712.1	0.9996	0.9985
SRR31887159_1139	3328	26	CP055705.1	1	1
SRR31887159_1468	19672	24	NZ_CP116407.1	0.9999	1
SRR31887159_1606	9863	7	NZ_CP019904.1	0.9999	0.9726
SRR31887159_2397	2672	7	NC_011148.1	0.9993	1
SRR31887159_2444	2169	23	NC_010401.1	0.9967	0.9876
SRR31887159_2452	7573	3	NZ_CP131879.1	0.9996	1
SRR31887159_2534	4076	8	NZ_CP110154.1	0.9992	0.9723
SRR31887159_2610	4040	5	CP052873.1	1	1
SRR31887159_3134	2229	9	CP052873.1	1	0.9874
SRR31887159_3624	35136	2	NZ_CP030922.1	0.9989	1
SRR31887159_3770	2345	82	NZ_AP027814.1	0.9996	0.9748
SRR31887159_3846	2491	5	NZ_CP068198.1	1	1
SRR31887159_3906	10067	2	NZ_OW967266.1	0.997	1
SRR31887159_4082	23133	16	NZ_CP064407.1	0.9948	0.9299
SRR31887159_4227	23445	3	CP057715.1	0.999	0.992
SRR31887159_4676	34735	5	NZ_CP094481.1	0.9647	0.8365
SRR31887159_4931	9354	14	NZ_CP025141.1	0.9995	0.8303
SRR31887159_4936	2820	89	CP021463.1	1	1
SRR31887159_4940	15929	2	NZ_MT604108.1	0.9914	0.9414
SRR31887159_6126	20029	1	NZ_CP039272.1	0.977	0.8435
SRR31887159_6190	9542	54	NZ_CP056568.1	1	1
SRR31887159_6327	7534	1	CP051994.1	0.9932	0.9947
SRR31887159_6635	47200	10	NZ_CP107041.1	0.9996	0.8668
SRR31887159_6795	6685	16	NZ_CP041762.1	1	1
SRR31887159_7734	8585	3	NZ_CP051863.1	0.9924	0.9833
SRR31887159_8100	20712	2	NZ_CP045557.1	0.9967	0.9998
SRR31887159_8491	44916	1	NZ_CP042496.1	0.9825	0.9588
SRR31887159_10812	12030	11	NZ_CP066403.1	0.9894	0.851
SRR31887159_11499	12537	349	NZ_CP051412.1	0.9997	0.9597
SRR31887159_11565	5565	13	NZ_AP027814.1	0.9998	0.9951
SRR31887159_11701	10617	52	NZ_CP056568.1	0.9992	0.8166
SRR31887159_11847	2050	1	NZ_CP010903.1	0.9884	0.9283
SRR31887159_11903	2622	1	NZ_CP048432.1	0.9886	1
SRR31887159_11927	2315	3	NZ_CP087702.1	0.9793	1
SRR31887159_12550	11888	59	CP075027.1	0.9997	0.9951
SRR31887159_12623	3670	36	NZ_CP128593.1	1	1
SRR31887159_13451	2584	1	NZ_CP114271.1	0.9985	1
SRR31887159_14134	7218	1	NC_011148.1	0.9983	1
SRR31887159_14253	7275	370	NZ_CP116407.1	0.9993	1
SRR31887159_14833	6872	10	NZ_CP014271.1	1	1
SRR31887159_14975	2648	5	NZ_PP589842.1	0.9985	1
SRR31887159_15058	2226	24	NZ_CP116537.1	0.9866	0.9034
SRR31887159_15347	3170	10	NZ_CP026390.1	0.9994	1
SRR31887159_15432	2681	5	NZ_CP038602.1	0.9869	1
SRR31887159_15461	11316	369	CP075027.1	0.9999	1
SRR31887159_16257	7116	27	NZ_CP064407.1	0.9992	1
SRR31887159_16943	3636	347	AP026496.1	0.9989	0.9824
SRR31887159_17437	2319	178	NZ_AP027814.1	1	0.9763
SRR31887159_20111	7133	2	NZ_CP060076.1	0.9996	0.9962
SRR31887159_20153	11530	7	NC_011148.1	0.9996	1
SRR31887159_21180	2343	116	CP088601.1	1	1
SRR31887159_21752	2132	387	CP110754.1	1	1
SRR31887159_22661	2695	153	AP024496.1	1	1
SRR31887159_22897	3688	5	NZ_CP068198.1	0.9951	0.9913
SRR31887159_23141	2841	1	NZ_CP041762.1	0.9993	1
SRR31887159_23382	3410	2	NZ_CP010179.1	0.9988	1
SRR31887159_24122	3249	60	CP043735.1	1	1
SRR31887159_25219	4932	119	CP074549.1	0.9998	1
SRR31887159_26467	3095	5	NZ_CP064836.2	0.9963	0.8788
SRR31887159_26572	10273	2	NC_011148.1	0.9986	1
SRR31887159_26938	4128	9	NZ_CP065768.1	0.9973	0.9942
SRR31887159_28289	2554	71	CP056626.1	0.9996	1
SRR31887159_29515	4678	270	CP052873.1	1	1
SRR31887159_30596	3908	43	NZ_CP082266.1	0.9987	0.9933
SRR31887159_30823	2828	4	NZ_CP115839.1	0.9916	0.803
SRR31887159_31461	2304	8	CP053009.1	1	1
SRR31887159_32030	4640	5	NZ_PP589759.1	0.9995	0.8651
SRR31887159_32398	3055	9	CP052873.1	1	1
SRR31887159_34505	3362	8	NZ_CP067400.1	0.998	0.9111
SRR31887159_35874	3335	155	CP027613.1	0.9988	1
SRR31887159_36459	3401	8	CP056175.1	0.9997	0.9912
SRR31887159_42754	3410	133	NZ_CP056568.1	0.9997	1
SRR31887159_43394	7436	12	NZ_CP116407.1	0.9999	1
SRR31887159_46293	3914	288	NZ_CP033755.1	0.9985	1
SRR31887159_46811	3586	83	NZ_CP067400.1	1	1
SRR31887159_47088	3489	293	CP056626.1	1	1
SRR31887159_47923	6107	7	CP056175.1	0.9998	1
SRR31887159_49678	7486	273	NZ_CP060066.1	1	1
SRR31887159_51406	5070	154	NZ_CP128593.1	1	0.9955
SRR31887159_51579	2112	5	NZ_CP068198.1	1	1
SRR31887159_57194	3925	147	NZ_AP022397.1	1	1
SRR31887159_57685	5172	392	OW969790.1	0.9986	0.994
SRR31887159_58737	5261	137	NZ_AP022466.1	1	1
SRR31887159_61640	3586	285	NZ_CP060066.1	0.9992	0.9919
SRR31887159_62178	2433	10	CP052873.1	0.9996	1
SRR31887159_73152	2859	252	CP019900.1	1	1
SRR31887159_79652	2901	1	NZ_CP030922.1	0.9693	0.9983
SRR31887159_85915	9632	40	NZ_CP091063.1	1	0.921
SRR31887159_89670	2353	143	AP024496.1	1	1
SRR31887159_94479	2590	57	NZ_CP045013.1	0.9996	1
SRR31887159_106286	2156	43	NZ_PP589694.1	0.9915	0.8776
SRR31887159_110687	2861	390	NZ_CP050823.1	0.9997	1
SRR31887159_113714	3756	10	NZ_CP019904.1	1	0.9981
SRR31887159_117021	2094	372	NZ_CP019904.1	0.9995	1
SRR31887159_117175	2083	63	NZ_CP065733.1	0.9995	1
SRR31887159_118816	2932	4	NZ_CP042496.1	0.981	0.9891
SRR31887159_123046	3090	33	CP056626.1	1	1
SRR31887159_124829	4192	1	NZ_CP019904.1	0.9995	1
SRR31887159_138404	3821	139	AP024496.1	1	1
SRR31887159_139587	2445	56	NZ_CP128593.1	0.9996	0.9885
SRR31887159_149725	2469	342	NZ_CP073769.1	0.9996	0.9883
SRR31887159_150874	2028	2	NZ_CP030922.1	0.999	1
SRR31887159_160581	5416	289	NZ_CP049291.1	1	1
SRR31887159_192435	2419	19	NC_019013.1	1	1
SRR31887159_197624	2344	94	NZ_AP025765.1	1	1
SRR31887159_228567	2200	50	NZ_AP026423.1	1	1
SRR31887159_255146	2632	137	NZ_CP050823.1	1	1
SRR31887159_274990	4876	82	NZ_CP116407.1	0.9994	1
SRR31887159_281851	2453	2	NZ_CP042496.1	0.9756	1
SRR31887159_304745	2017	122	NZ_CP049048.1	1	0.9866
SRR31887159_328714	2467	341	NZ_CP035386.1	1	1
SRR31887159_348296	2107	6	CP052873.1	1	1
SRR31887159_367280	2265	103	NZ_CP050841.1	0.9987	1
SRR31887159_436337	2514	388	NZ_AP025012.1	1	1
SRR31887160_289	9434	6	NZ_CP071895.1	0.9859	0.9896
SRR31887160_754	2650	15	NZ_CP025284.1	1	1
SRR31887160_4088	2050	5	NZ_CP024059.1	0.9953	0.8254
SRR31887160_4291	3886	1	NZ_CP031929.2	0.9972	1
SRR31887160_5538	4280	1	NC_004850.1	0.9754	0.8126
SRR31887160_6145	2331	1	NZ_CP094505.1	0.9996	1
SRR31887160_11355	2349	2	NC_004937.1	0.9793	0.9655
SRR31887161_72	15784	1	NZ_CP049777.1	0.9801	0.8608
SRR31887161_346	2949	42	NZ_CP085295.1	0.9971	0.9498
SRR31887161_2944	2591	9	NZ_LN774771.1	1	1
SRR31887161_3129	3112	3	NZ_CP134222.1	0.9968	0.9965
SRR31887161_3576	2017	1	NZ_CP119407.1	0.9698	0.9192
SRR31887161_4031	3243	4	NZ_CP029547.1	0.9975	1
SRR31887161_5054	7659	2	NZ_CP040803.1	0.998	1
SRR31887161_6496	2598	1	NZ_CP044365.1	0.9981	1
SRR31887161_6507	2352	1	NZ_CP094505.1	0.997	1
SRR31887161_6552	2863	139	AP031224.1	1	1
SRR31887161_6801	2077	6	NZ_CP017262.1	0.9995	1
SRR31887161_10084	2438	1	NZ_CP143294.1	0.9952	0.8527
SRR31887161_10779	2136	6	NC_008502.1	0.9981	1
SRR31887161_14661	2790	1	NC_019219.1	0.9935	1
SRR31887161_15415	2558	57	NZ_CP138505.1	0.9977	1
SRR31887161_17081	2649	15	NZ_CP018798.1	0.9996	1
SRR31887161_19662	2232	3	NZ_CP091290.1	0.9991	1
SRR31887161_22097	2922	1	NZ_CP018797.1	0.9997	1
SRR31887162_50	2203	4	NZ_CP008840.1	0.9908	0.9841
SRR31887162_1150	3243	4	NZ_CP029547.1	0.9981	1
SRR31887162_1715	2207	5	NZ_CP044365.1	0.9946	1
SRR31887162_2379	3566	49	NC_024965.1	1	1
SRR31887162_2954	2316	1	NC_015420.1	0.9977	0.9482
SRR31887162_3181	3142	2	NZ_CP014927.1	0.998	0.9504
SRR31887162_3840	2206	2	NZ_CP138485.1	0.994	0.9828
SRR31887162_3846	7198	6	NZ_CP087700.1	0.9606	0.8138
SRR31887162_4733	2476	64	NZ_CP094504.1	0.9984	1
SRR31887162_5161	3115	13	NZ_CP017266.1	0.9997	0.973
SRR31887162_5782	2269	6	NZ_CP017262.1	0.9987	1
SRR31887162_5964	3093	2	NZ_CP125659.1	0.9809	0.8878
SRR31887162_6120	2273	2	NZ_CP012190.1	0.9974	1
SRR31887162_16379	2234	3	NZ_CP104305.1	0.9972	0.9678
SRR31887162_30043	2367	15	AQPP01000018.1	0.9954	1
SRR31887163_102	2545	33	NZ_CP070267.2	1	0.899
SRR31887163_165	3280	2	NZ_CP065734.1	0.9966	0.9976
SRR31887163_523	2725	83	NZ_CP065732.1	1	0.9934
SRR31887163_773	2460	5	NZ_CP032753.1	0.9895	0.8488
SRR31887163_892	2542	18	NZ_CP029548.1	0.9992	1
SRR31887163_1368	4158	5	NZ_CP016847.1	0.9993	1
SRR31887163_1967	2277	1	NZ_CP094505.1	1	1
SRR31887163_2194	2532	55	NZ_CP016734.2	0.9988	1
SRR31887163_2708	2114	11	NC_008503.1	1	1
SRR31887163_2805	2246	9	NZ_LT907984.1	0.9978	1
SRR31887163_4078	2180	47	NZ_CP070266.2	1	0.9991
SRR31887163_4551	5929	11	AQPP01000018.1	0.9816	0.9825
SRR31887163_6368	2277	3	NZ_CP091290.1	0.9996	1
SRR31887163_7060	3040	1	NC_019351.1	0.9659	0.8092
SRR31887163_7197	2085	92	NZ_CP015488.1	0.9957	1
SRR31887163_8851	4261	11	NZ_CP050501.1	0.9803	0.8709
SRR31887163_9142	6091	5	NZ_CP087700.1	0.9618	0.8171
SRR31887163_9464	2050	13	NZ_CP016735.1	0.9995	1
SRR31887163_11681	4171	1	NC_004850.1	0.9762	0.8327
SRR31887163_11846	2262	6	NZ_CP017262.1	0.9982	1
SRR31887163_12392	7241	1	NZ_CP046133.1	0.9931	0.9627
SRR31887163_12755	2133	2	CP029251.1	0.9853	0.9592
SRR31887163_16732	3092	5	NZ_CP048005.1	0.9968	1
SRR31887163_21866	2047	108	NZ_CP016739.2	0.9946	1
SRR31887164_64	2571	131	LR961939.1	0.998	0.993
SRR31887164_100	13201	1	NZ_CP049777.1	0.9793	0.8804
SRR31887164_718	5895	14	LR962150.1	0.9895	0.8273
SRR31887164_985	2258	26	CP034582.1	0.9898	1
SRR31887164_1662	2769	9	CP012367.1	0.9964	0.9899
SRR31887164_2784	2283	3	NZ_CP082146.1	1	1
SRR31887164_3130	2787	1	NC_019219.1	0.9953	1
SRR31887164_9977	3017	2	NZ_CP014927.1	0.9934	0.9483
SRR31887164_11246	2109	1	NZ_CP018797.1	0.9995	1
SRR31887164_11773	2387	1	NZ_CP094504.1	0.9975	0.9962
SRR31887164_15624	2448	1	NZ_CP012279.1	0.9996	0.9792
SRR31887164_15711	3048	1	NZ_CP081852.1	0.995	0.9915
SRR31887164_20689	2224	1	NZ_CP044365.1	0.9978	1
SRR31887164_21488	3014	18	LR962145.1	1	1
SRR31887164_26462	2086	6	NC_018611.1	1	1
SRR31887164_27979	2455	83	NZ_CP093415.1	0.9996	1
SRR31887165_131	5030	1	NZ_CP016734.2	0.998	1
SRR31887165_151	17522	8	NZ_CP061323.1	0.9911	0.9097
SRR31887165_334	2323	5	NZ_CP016848.1	0.9871	1
SRR31887165_413	2096	73	NZ_CP016729.2	0.9981	1
SRR31887165_1027	3806	3	NZ_CP130278.1	1	1
SRR31887165_1167	6664	6	NZ_CP087700.1	0.9615	0.8259
SRR31887165_1767	2266	3	NZ_CP044365.1	0.9938	1
SRR31887165_1881	2355	1	LT984414.1	0.9975	1
SRR31887165_1975	7484	1	NZ_CP046133.1	0.9928	0.9315
SRR31887165_2220	2286	4	NZ_CP016736.2	0.9996	1
SRR31887165_2572	2500	21	NC_021526.1	0.9947	0.9004
SRR31887165_4778	2779	1	NZ_CP077324.1	0.9982	0.9989
SRR31887165_5633	2338	4	NZ_CP016726.2	0.9891	0.8251
SRR31887165_5725	4597	32	NZ_CP043527.1	0.9998	1
SRR31887165_6425	2366	5	NZ_CP029537.1	0.9958	1
SRR31887165_7295	6743	4	NZ_PP589679.1	0.9993	1
SRR31887165_7674	3337	9	NZ_CP028569.1	0.9976	1
SRR31887165_8252	2700	58	NZ_CP094504.1	0.9996	1
SRR31887165_8707	2024	6	NC_017483.1	0.991	0.9931
SRR31887165_9055	2434	1	LT984414.1	0.9959	0.9988
SRR31887165_9319	5439	14	NZ_CP050502.1	0.994	0.8314
SRR31887165_9453	2924	1	NZ_CP018797.1	1	1
SRR31887165_9936	3086	3	NC_009751.1	0.9945	1
SRR31887165_12445	2043	4	NZ_AP012542.1	0.9966	0.9985
SRR31887165_12727	2230	47	NC_015863.1	1	1
SRR31887165_13040	2837	3	NZ_CP141642.1	1	1
SRR31887165_13768	2321	1	NZ_CP094505.1	1	1
SRR31887165_13784	2212	4	NZ_CP029547.1	0.9985	0.9218
SRR31887165_15110	3649	4	NZ_CP016721.3	0.9953	1
SRR31887165_15152	3555	2	NZ_CP049054.1	0.9994	1
SRR31887165_15950	2905	77	CP118059.1	1	1
SRR31887165_16486	2237	1	LT984414.1	0.9969	1
SRR31887165_17066	2923	81	CP034583.1	0.9993	1
SRR31887165_17363	2191	5	NZ_CP016702.1	0.9977	1
SRR31887165_17438	2061	10	NZ_CP068513.1	0.9951	1
SRR31887165_19158	2065	3	NC_010909.1	0.9682	0.8528
SRR31887165_19468	2633	1	NZ_CP012279.1	0.9996	0.9544
SRR31887165_19972	4125	1	NZ_CP078048.1	0.9947	0.9178
SRR31887165_26523	2319	2	NZ_MN480762.1	0.9885	0.934
SRR31887165_27895	2049	3	NZ_CP026508.1	0.9927	0.8067
SRR31887166_62	3596	20	LR961940.1	1	1
SRR31887166_694	7246	2	NZ_CP040803.1	0.9993	0.9965
SRR31887166_1013	8384	130	NC_020208.1	0.9988	1
SRR31887166_1686	7663	9	LR961940.1	1	1
SRR31887166_1939	5708	1	NC_019351.1	0.985	0.945
SRR31887166_2231	2017	1	NC_015420.1	0.9948	0.9509
SRR31887166_2707	2810	54	LR961940.1	1	1
SRR31887166_2754	2081	6	NC_008502.1	0.9981	1
SRR31887166_3782	6651	2	NZ_CP146755.1	0.9853	0.9744
SRR31887166_3913	2726	2	NZ_CP016723.2	0.9749	0.9637
SRR31887166_4251	2763	5	NZ_CP116030.1	0.9836	0.9866
SRR31887166_4282	2926	4	NZ_CP143434.1	0.9968	0.8448
SRR31887166_4442	2198	10	NZ_CP016702.1	0.9898	0.9859
SRR31887166_4857	2318	1	NZ_CP091215.1	0.9778	0.9146
SRR31887166_5047	2884	25	NZ_OQ883946.1	0.9948	0.9917
SRR31887166_5161	7286	10	LR961940.1	0.9997	0.9963
SRR31887166_5988	4597	32	NZ_CP129294.1	0.9996	1
SRR31887166_6005	2914	33	NC_004966.1	0.9996	0.8586
SRR31887166_6040	2172	4	NC_019240.1	0.9949	0.983
SRR31887166_6489	3064	280	AP026582.1	1	1
SRR31887166_7779	4096	139	AP031224.1	1	1
SRR31887166_8050	2006	2	NZ_CP050501.1	0.9939	0.9865
SRR31887166_8443	2947	1	NZ_CP044488.1	0.9953	0.9376
SRR31887166_9399	2923	1	NZ_CP018797.1	0.9997	1
SRR31887166_9857	2143	6	NZ_CP113119.1	0.9953	1
SRR31887166_10500	3105	1	NZ_LN774771.1	0.9997	1
SRR31887166_11335	2386	6	NC_012551.1	0.9975	0.9975
SRR31887166_11599	2611	2	NZ_CP145111.1	0.9842	0.9192
SRR31887166_11683	4031	5	NZ_OX460977.1	0.999	0.9928
SRR31887166_12409	2572	2	NC_021573.1	0.9996	0.9895
SRR31887166_12871	2358	1	NZ_CP143294.1	0.9949	0.9067
SRR31887166_13129	3740	17	LR962270.1	0.9989	1
SRR31887166_13341	3160	3	NZ_CP016721.3	0.9752	0.8642
SRR31887166_13360	2579	47	NZ_CP087701.1	0.9996	1
SRR31887166_13405	2067	2	NZ_CP065805.1	0.9966	1
SRR31887166_14407	2536	3	NZ_CP156921.1	0.9884	0.9479
SRR31887166_17066	2056	4	NZ_CP051863.1	0.9882	0.9032
SRR31887166_18089	7004	1	LT984414.1	0.9906	0.9753
SRR31887166_19073	2809	5	NZ_CP016702.1	0.9974	0.9758
SRR31887166_19157	2991	46	CP063599.1	0.9976	0.8228
SRR31887166_19175	2930	4	NZ_CP046937.1	0.9887	0.9044
SRR31887166_19373	2838	3	NZ_CP052937.1	0.9947	1
SRR31887166_20342	2505	1	NZ_CP044365.1	0.9984	1
SRR31887166_22447	2482	14	NZ_CP044238.1	0.973	1
SRR31887166_23340	2818	46	NZ_CP084247.1	0.9961	1
SRR31887166_24834	3139	36	NZ_CP044229.1	0.999	1
SRR31887166_25993	2038	1	CP144209.1	0.9995	1
SRR31887166_27599	3071	9	NZ_CP065768.1	0.9977	0.9912
SRR31887166_30965	2885	1	NZ_CP094505.1	0.9996	0.8274
SRR31887166_33924	2290	5	NZ_CP017263.1	0.9983	1
SRR31887166_34250	2798	13	AQPP01000018.1	0.9895	0.8485
SRR31887166_36491	2547	1	NZ_CP032276.1	0.9827	0.8638
SRR31887166_45266	2032	1	NZ_CP097178.1	0.9889	0.8809
SRR31887166_52717	2024	1	NZ_CP035564.1	0.9955	0.9906
SRR31887166_53295	2082	1	NZ_CP012188.1	0.9984	0.9068
SRR31887166_75816	2044	1	NZ_CP012190.1	0.9968	0.9173
SRR31887170_1581	5749	1	LT984414.1	0.9965	1
SRR31887170_3286	2382	5	NZ_CP043518.1	0.9985	0.8283
SRR31887170_3608	11109	4	NZ_CP083572.1	0.9995	0.9143
SRR31887172_1683	9545	1	CP027480.1	0.9975	0.9991
SRR31887177_48494	2918	1	NZ_CP046133.1	0.9961	0.9596
SRR31887177_77411	2048	3	NC_004937.1	0.9866	0.9487
SRR31887178_135	2227	98	NZ_CP093417.1	1	1
SRR31887178_7576	3312	5	NZ_CP118964.1	0.979	0.9333
SRR31887178_7884	3473	6	NZ_CP061323.1	0.9965	0.996
SRR31887178_9106	2365	1	NZ_CP023394.1	0.9835	1
SRR31887179_477	3198	86	NZ_CP015499.1	0.9997	0.9834
SRR31887179_2398	3592	2	NZ_CP066498.1	0.9997	0.8293
SRR31887179_4757	2192	5	NZ_CP032753.1	0.9885	0.9498
SRR31887179_4833	3200	1	NZ_CP012660.1	0.9934	1
SRR31887179_5327	2690	2	NZ_CP066498.1	1	1
SRR31887179_9232	2558	64	NZ_CP094504.1	0.9996	0.9879
SRR31887180_536	2438	3	NZ_CP134222.1	0.9863	0.9897
SRR31887180_1481	5506	2	NZ_CP050503.1	0.9688	0.877
SRR31887180_1535	2934	2	NZ_CP104305.1	0.9928	0.8995
SRR31887180_1563	10259	1	NZ_CP110794.1	0.9866	1
SRR31887180_2880	3099	1	NZ_CP110794.1	0.9916	0.9955
SRR31887180_3634; SRR31887315_3178	3151	2	NZ_CP014927.1	0.9937	0.9505
SRR31887180_3722	4895	3	NZ_CP052937.1	0.9912	1
SRR31887180_3875	4164	1	NZ_CP104305.1	0.9957	0.9957
SRR31887180_4882	2762	2	NZ_CP032638.1	0.9833	0.9537
SRR31887180_5392	2054	6	NC_008502.1	0.999	1
SRR31887180_5704	2079	1	NZ_CP012188.1	1	0.9096
SRR31887180_9604	3391	2	NZ_CP012291.1	0.9971	1
SRR31887180_10495	2186	1	NZ_CP035564.1	0.993	0.914
SRR31887180_12149	3164	10	NZ_CP029350.1	1	1
SRR31887180_13405	2000	3	NZ_CP026508.1	0.9995	0.9505
SRR31887180_14855	2415	5	NZ_CP029537.1	0.9925	1
SRR31887180_19284	2455	2	NZ_CP023494.1	0.9992	1
SRR31887180_19407	2085	7	NZ_CP023495.1	0.9912	0.8158
SRR31887181_137	7025	11	NC_008503.1	0.9997	0.9633
SRR31887181_228	7841	1	NZ_CP070507.1	1	1
SRR31887181_305	4689	4	NZ_PP589679.1	0.9979	0.9264
SRR31887181_707	5514	1	NZ_CP016699.1	0.9975	0.9967
SRR31887181_921	5112	1	NZ_CP091220.1	0.9996	1
SRR31887181_938	2392	4	NC_019308.1	0.9884	0.9732
SRR31887181_1384	7721	1	NZ_CP070507.1	0.9999	1
SRR31887181_1474	4023	5	NZ_CP016847.1	0.999	0.9928
SRR31887181_1761	7924	2	NZ_CP150085.1	1	1
SRR31887181_2302; SRR34821022_3187	2887	1	NZ_LN774770.1	1	1
SRR31887181_2638	2211	9	NC_019308.1	0.9837	1
SRR31887181_2793	2102	11	NZ_CP069182.1	0.9995	1
SRR31887181_2982	4399	1	LT984414.1	0.997	1
SRR31887181_3135	10612	1	NZ_LN774770.1	1	1
SRR31887181_4156	2578	2	NZ_CP088082.1	1	1
SRR31887181_4766	8756	1	NZ_CP070507.1	1	0.9993
SRR31887181_4876	2319	18	NZ_CP032059.2	0.9863	0.884
SRR31887181_4931	4759	1	NZ_LN774770.1	0.9918	0.995
SRR31887181_5559	2533	6	NC_018611.1	1	0.8425
SRR31887181_5816	2043	1	NZ_CP075335.1	1	1
SRR31887181_6165	2130	10	NZ_CP016702.1	0.9883	1
SRR31887181_6429	4006	1	NZ_CP070507.1	0.9998	1
SRR31887181_6435	3018	4	NZ_CP016721.3	0.9867	0.9977
SRR31887181_8792	2923	5	NZ_CP016702.1	0.9979	0.9624
SRR31887181_9753	6321	1	LT984414.1	0.9984	1
SRR31887181_11377; SRR31887235_19190; SRR34820974_28515	2488	10	NZ_PP589759.1	0.9985	0.8219
SRR31887181_11460	5901	2	NZ_CP150085.1	1	1
SRR31887181_11985	4066	1	NZ_CP070507.1	0.9998	1
SRR31887181_13051	2453	1	NZ_CP047631.1	0.9882	1
SRR31887181_13390	4512	60	NZ_CP146075.1	0.9998	0.9936
SRR31887181_15143	2177	98	NZ_AP025521.1	0.9986	0.9825
SRR31887181_15696	5807	2	NZ_CP110042.1	0.9749	0.8243
SRR31887181_17070	3682	1	NZ_MT732188.1	1	1
SRR31887181_24609	2791	4	NC_017483.1	0.9883	0.9154
SRR31887181_25844	2310	32	NC_013200.1	1	1
SRR31887181_29417	2129	154	NZ_CP070507.1	1	1
SRR31887182_490	3591	83	NZ_CP015499.1	0.9994	1
SRR31887182_545	3186	81	NZ_PP589847.1	0.9994	0.9903
SRR31887182_2187; SRR31887306_968	6292	1	NZ_CP047143.1	0.9677	0.86
SRR31887183_177; SRR31887198_1016	3450	2	NZ_CP014880.1	0.9904	0.8728
SRR31887183_358	2001	3	NZ_CP026508.1	0.9947	0.946
SRR31887183_1325	2417	3	NZ_CP040377.1	0.9881	0.8337
SRR31887183_1377; SRR31887228_13636	2536	2	NC_021572.1	0.9834	0.9712
SRR31887183_1685	4218	1	NZ_CP110793.1	0.9914	0.9884
SRR31887183_2033	2113	1	NZ_CP110794.1	0.9929	1
SRR31887183_2828	2349	5	NZ_CP029537.1	0.9953	1
SRR31887183_2993	2289	2	NZ_CP081852.1	0.9951	0.972
SRR31887183_3103	8070	1	NZ_CP066820.1	0.997	0.9953
SRR31887183_6718; SRR32641859_7717	2516	1	NZ_CP120669.1	0.9883	0.9531
SRR31887183_8345	3115	1	NZ_CP104305.1	0.9942	1
SRR31887183_8515	2500	3	NZ_CP102540.1	1	1
SRR31887183_8559	3139	36	NZ_CP017262.1	0.9987	1
SRR31887183_10659	2203	11	NZ_CP066079.1	0.9945	0.9977
SRR31887183_10802; SRR32641859_53598	2044	1	NZ_CP035564.1	0.994	0.9809
SRR31887184_78	7613	1	NZ_CP110794.1	0.9959	0.9895
SRR31887184_190	6367	5	NZ_CP048005.1	0.9963	0.9018
SRR31887184_420	3169	2	NZ_CP050503.1	0.991	0.9069
SRR31887184_538	2386	36	NZ_CP067366.1	0.9992	0.9941
SRR31887184_799	2621	2	NZ_CP023494.1	0.9996	1
SRR31887184_922	2225	2	NZ_CP012190.1	0.9996	1
SRR31887184_1350	4330	1	NZ_CP046133.1	0.9803	0.8224
SRR31887184_1406	10403	1	NC_022114.1	0.9823	0.8302
SRR31887184_1598	2970	3	NZ_AP012542.1	0.9867	0.9596
SRR31887184_2324; SRR31887189_8082; SRR31887197_14972	2365	5	NZ_CP029537.1	0.9928	1
SRR31887184_2710	2129	2	NZ_CP080337.1	0.9722	0.9281
SRR31887184_3345	2764	1	AP017974.1	0.9911	0.8632
SRR31887184_3548	4455	3	NZ_CP102540.1	1	1
SRR31887184_5084	4511	1	NZ_CP091220.1	0.9998	1
SRR31887184_6075; SRR31887220_3596; SRR31887227_1952; SRR31887328_24180	4075	13	AQPP01000018.1	0.9998	1
SRR31887184_6602	2424	8	NZ_CP012191.1	0.988	1
SRR31887185_1460	2411	3	NZ_CP102540.1	1	1
SRR31887185_2494	2516	1	NZ_CP120669.1	0.9879	0.9531
SRR31887185_4277	2244	1	NZ_CP046133.1	0.996	1
SRR31887186_379; SRR34821050_12990; SRR34821078_7267	2366	1	NZ_CP094505.1	1	0.989
SRR31887186_637	2510	4	NZ_CP031200.1	0.996	0.9896
SRR31887186_1369	2349	1	NC_019219.1	0.9962	1
SRR31887186_3235	2031	1	NZ_CP035564.1	0.998	0.9892
SRR31887186_4049	4594	1	NZ_CP066820.1	0.9982	0.9917
SRR31887186_10061	3191	1	NZ_CP046133.1	0.9961	0.8772
SRR31887186_11361	2032	6	NC_008502.1	0.9995	1
SRR31887187_324	3935	1	CP031020.1	0.977	0.9723
SRR31887187_1725; SRR31887313_211	3037	1	NZ_CP046133.1	0.9961	0.9216
SRR31887189_4	3122	2	NZ_CP044363.1	0.9984	1
SRR31887189_102	2743	1	NZ_CP047632.1	1	1
SRR31887189_723	4770	4	CP090417.1	0.9872	0.9168
SRR31887189_1006	3433	9	NZ_CP077321.1	0.9928	0.9036
SRR31887189_1066	2676	1	NZ_OX443577.1	0.9947	0.9813
SRR31887189_1144	2899	19	NZ_CP032102.1	1	1
SRR31887189_2186	6028	5	NZ_CP055284.1	0.9965	1
SRR31887189_2282	2628	2	NZ_CP064307.1	0.9805	0.9292
SRR31887189_2587	6831	1	NZ_CP026414.1	0.9899	0.883
SRR31887189_2620	5120	2	NZ_CP084378.1	0.999	0.9947
SRR31887189_3013	4282	4	NZ_CP029547.1	0.9972	1
SRR31887189_3728	2286	70	NZ_CP068198.1	1	1
SRR31887189_4240	3049	1	NZ_CP047632.1	1	1
SRR31887189_4849	2334	2	NZ_CP133715.1	0.9878	0.8085
SRR31887189_5644	3429	1	NZ_CP032128.1	0.9994	1
SRR31887189_7181	3921	1	LT984414.1	0.9972	1
SRR31887189_7867	2830	38	NZ_MH830362.1	1	0.9848
SRR31887189_8154	3245	1	NZ_AP014682.1	0.9781	0.8438
SRR31887189_8248	2077	13	AQPP01000018.1	0.9899	1
SRR31887189_9701	2201	6	NZ_CP016702.1	0.9973	1
SRR31887189_10048	10742	5	NZ_CP077338.1	0.9953	0.9973
SRR31887189_13359	2542	12	NZ_CP077339.1	0.998	0.9953
SRR31887189_13628	2167	1	NZ_CP081852.1	0.9977	1
SRR31887189_14517	2193	6	NC_018611.1	0.9991	0.974
SRR31887189_15503	2647	1	NZ_CP118628.1	0.9886	0.9928
SRR31887189_16382	2498	1	NZ_CP044365.1	0.9984	1
SRR31887189_19628	3152	1	NZ_CP046133.1	0.9961	0.888
SRR31887189_21337	3809	5	NZ_CP016721.3	0.9884	1
SRR31887189_21597	2497	2	NZ_CP035569.1	0.9928	0.8398
SRR31887189_22453	7226	1	LT984414.1	0.9963	1
SRR31887189_33133	2434	1	NZ_CP050542.1	0.9986	0.85
SRR31887190_84	2134	13	NZ_CP050501.1	0.9864	1
SRR31887190_550	2281	43	NZ_CP067366.1	1	1
SRR31887190_1326	2034	26	NZ_CP049367.1	0.9727	0.8107
SRR31887190_1390	8289	2	NZ_CP102718.1	0.989	0.8443
SRR31887190_1682	4188	1	NZ_CP050502.1	0.9842	1
SRR31887190_1950	2372	3	NZ_CP026508.1	0.9722	0.9081
SRR31887190_2409	2610	14	NZ_CP044229.1	1	1
SRR31887190_3256	3529	2	NZ_CP012291.1	0.9969	0.9921
SRR31887190_3515	2440	5	NZ_CP029537.1	0.9889	1
SRR31887190_5631	2687	2	NZ_CP129544.1	0.9949	0.8024
SRR31887190_6970	2032	11	NZ_CP012188.1	0.9759	1
SRR31887191_0	5807	1	NZ_CP110794.1	0.9902	1
SRR31887191_23	15082	8	NZ_CP146751.1	0.998	0.9771
SRR31887191_144	5983	2	NZ_CP066498.1	0.9996	0.9485
SRR31887191_323	15561	1	NZ_MK798156.1	0.985	0.8507
SRR31887191_478	2026	12	NZ_CP012189.1	0.997	1
SRR31887191_1046	4480	4	NZ_CP102540.1	1	1
SRR31887191_1771	3502	1	NZ_MK798156.1	0.982	1
SRR31887191_2195	3097	40	NZ_CP066497.1	0.9957	0.8237
SRR31887191_2443	2562	2	NZ_CP035569.1	0.9918	0.838
SRR31887191_3053	2240	2	NZ_CP046265.1	0.9965	0.8804
SRR31887191_3093	3256	1	NZ_CP046133.1	0.979	0.9048
SRR31887191_3232	2820	1	NZ_CP125316.1	0.9982	0.9901
SRR31887191_4457	2244	5	NZ_CP017263.1	0.9955	1
SRR31887191_5366	5078	1	NZ_CP104305.1	0.9955	0.8369
SRR31887191_6591	4656	1	NZ_CP091220.1	0.9998	1
SRR31887191_7893	2318	4	NZ_CP031200.1	0.9961	0.9948
SRR31887191_7962	2877	1	NZ_CP110794.1	0.999	0.9951
SRR31887191_8048	2629	1	NZ_CP110794.1	0.9958	1
SRR31887191_8375	2278	1	NZ_CP029547.1	0.9849	0.8736
SRR31887191_8741	2594	1	NZ_CP064306.1	0.9741	0.877
SRR31887191_9913	2593	1	NZ_CP046133.1	0.9728	0.8916
SRR31887191_11095	2752	5	NZ_CP029547.1	0.9996	1
SRR31887191_11184	3179	1	NZ_MK798156.1	0.982	0.9984
SRR31887191_15566	2290	1	NZ_CP110794.1	0.9904	1
SRR31887191_16769	2010	1	NZ_CP007125.1	0.998	1
SRR31887191_26371	2260	4	NZ_PP589693.1	0.9991	0.9951
SRR31887192_459	2079	31	NZ_CP140879.1	0.9885	0.9654
SRR31887192_580	2370	1	NZ_CP046133.1	0.9969	0.9451
SRR31887192_1563	2849	1	CP031020.1	0.9989	0.993
SRR31887192_2210	2284	3	NZ_CP091290.1	0.9996	1
SRR31887192_3265	3078	2	NZ_CP065805.1	0.9957	0.9903
SRR31887192_4217	3918	1	NZ_CP125316.1	0.9822	1
SRR31887192_9985	3117	2	NZ_CP023494.1	0.9935	0.8338
SRR31887192_10397	2075	8	NZ_CP048005.1	0.999	1
SRR31887193_341	4021	13	AQPP01000018.1	0.9995	1
SRR31887193_743	5153	35	NZ_CP044229.1	0.999	0.9981
SRR31887193_1330	4055	57	NZ_CP043666.1	1	0.8182
SRR31887193_1436; SRR31887195_737	2516	1	NZ_CP120669.1	0.9892	0.9531
SRR31887193_2453	6685	16	NZ_CP032059.2	1	1
SRR31887193_2569	2403	3	NZ_CP044363.1	0.9975	1
SRR31887193_3364	5659	4	NZ_CP017264.1	0.9986	0.8576
SRR31887193_3369	2423	5	NZ_CP029537.1	0.9893	1
SRR31887193_3412	4839	1	NZ_CP104305.1	0.9953	0.8826
SRR31887193_4230	2942	14	AQPP01000018.1	0.9806	0.9099
SRR31887193_4296	12693	8	NZ_CP038154.1	0.9841	0.9881
SRR31887193_5202	2579	47	CP034582.1	1	1
SRR31887193_6681	3429	3	NZ_CP102540.1	1	0.967
SRR31887193_7673	2116	3	NZ_CP136122.1	0.9986	1
SRR31887193_12895	2932	81	NZ_CP032061.2	0.9996	0.9601
SRR31887193_13308	2211	2	NZ_CP044363.1	0.9973	1
SRR31887193_15198	2728	5	NZ_CP048005.1	0.9978	1
SRR31887193_15753	2149	6	CP016703.1	1	1
SRR31887194_713	10226	1	NZ_CP066820.1	0.9969	0.8461
SRR31887194_1112	2273	5	NZ_CP029537.1	0.9921	1
SRR31887194_2840	2289	4	NZ_CP136123.1	0.9961	1
SRR31887194_4595	2081	6	NZ_CP050502.1	0.9984	0.9217
SRR31887194_4708	2484	1	NZ_CP044365.1	0.998	0.9907
SRR31887194_6097	2249	8	NZ_CP048005.1	0.9964	1
SRR31887194_7988	3308	1	NZ_CP046133.1	0.979	0.8906
SRR31887194_11394	2020	2	NZ_CP046668.1	0.9882	0.9658
SRR31887194_12491	2065	2	NC_004849.1	0.973	0.986
SRR31887195_955	3054	2	NZ_CP080345.1	0.9977	1
SRR31887195_1056	3571	1	NZ_CP015499.1	0.9619	0.9868
SRR31887195_1569	5101	1	NZ_CP110794.1	0.9929	0.9998
SRR31887195_1627	2769	20	NZ_CP101846.1	0.9993	1
SRR31887195_1654	4692	13	AQPP01000018.1	0.9935	0.913
SRR31887195_1920; SRR31887320_2755	3125	36	NZ_CP067366.1	1	1
SRR31887195_2062	2655	1	NZ_CP012188.1	0.9942	0.9665
SRR31887195_2425	2164	1	NZ_CP110794.1	0.9981	0.9935
SRR31887195_2788	5772	1	NZ_CP110794.1	0.9893	1
SRR31887195_2990	3014	2	NZ_CP102864.1	0.9798	0.8388
SRR31887195_3206	2884	1	NZ_CP044237.1	0.9916	0.9899
SRR31887195_4206	2793	2	NC_021573.1	1	1
SRR31887195_4955	3192	1	NZ_CP110794.1	0.9915	1
SRR31887196_1427	2066	1	NZ_CP013715.1	0.9995	1
SRR31887196_1440	3742	5	NZ_CP048005.1	0.9933	1
SRR31887196_1859	10576	1	NZ_CP110794.1	0.9843	1
SRR31887196_2120	4883	2	NZ_CP050503.1	0.9798	0.8704
SRR31887196_2144	3510	377	NC_017350.1	0.9905	0.902
SRR31887196_2348	3796	12	NZ_CP012189.1	1	1
SRR31887196_4372	2867	1	NZ_CP012190.1	0.9981	0.9411
SRR31887196_4493	2309	1	NZ_CP064307.1	0.997	0.9991
SRR31887196_5387	2176	2	NZ_CP013715.1	0.9977	0.9931
SRR31887196_5906	4141	1	NZ_CP028225.1	0.9956	0.9908
SRR31887196_7057	2005	2	NZ_CP050501.1	0.9929	0.9865
SRR31887196_8179	3116	1	NZ_CP046133.1	0.9743	0.9503
SRR31887196_9386	2706	1	NZ_CP110794.1	0.9893	1
SRR31887196_9389	2235	1	NZ_CP064306.1	0.9716	0.9933
SRR31887196_10121	2390	1	NZ_CP044237.1	0.9961	0.9628
SRR31887197_720	9673	1	NC_019351.1	0.9948	0.9591
SRR31887197_889	2117	6	NZ_CP048005.1	0.9972	1
SRR31887197_999	2169	4	NZ_AP012542.1	0.9995	1
SRR31887197_2063	6414	1	LT984414.1	0.9977	1
SRR31887197_4063	5075	2	NZ_CP059554.1	1	1
SRR31887197_5629	4443	32	NZ_CP043527.1	1	1
SRR31887197_5885	2370	3	NZ_CP044363.1	0.9916	0.9549
SRR31887197_6240	2849	1	CP031020.1	0.9993	0.993
SRR31887197_8977	5433	8	LR962312.1	0.9998	0.9948
SRR31887197_8990	2576	47	NZ_CP065986.1	0.9969	1
SRR31887197_10097	2695	83	NZ_CP065690.1	0.9996	0.9952
SRR31887197_11556	3214	1	NZ_CP129658.1	0.981	0.981
SRR31887197_12583	2032	2	NZ_CP050501.1	0.9924	0.9739
SRR31887197_12749	2150	1	NZ_CP047632.1	0.9995	1
SRR31887197_13208	4353	1	NZ_CP071893.1	0.9975	0.9915
SRR31887197_13983	3255	4	NZ_CP031378.1	0.992	0.9607
SRR31887197_15484	3430	1	NZ_CP064306.1	0.9983	0.8688
SRR31887197_18424	4104	1	NZ_CP046133.1	0.9787	0.8677
SRR31887197_19495	2358	3	NZ_CP136122.1	1	1
SRR31887198_471	7593	1	NZ_CP110794.1	0.9937	0.9963
SRR31887198_1602	2645	15	NZ_CP025284.1	1	1
SRR31887198_2055	2988	2	NZ_CP012291.1	0.997	1
SRR31887198_2435	4707	10	NZ_CP066079.1	0.9917	1
SRR31887198_2805	6507	1	NZ_CP110794.1	0.9741	1
SRR31887198_2906	2295	1	NZ_OX443577.1	0.9942	0.983
SRR31887198_5163	2472	1	NZ_CP120669.1	0.9883	0.8997
SRR31887198_5329	3214	1	NZ_CP046133.1	0.9961	0.8709
SRR31887198_6411	2837	1	NZ_CP012190.1	0.9985	0.951
SRR31887198_7399	3004	87	NZ_CP016716.2	0.9825	0.9524
SRR31887198_7533	2042	6	NZ_CP048005.1	0.9971	1
SRR31887200_177	3139	36	NZ_CP067366.1	0.999	0.9955
SRR31887200_410	2499	1	NZ_CP046133.1	0.9968	0.886
SRR31887200_927	2003	1	NZ_CP035564.1	0.998	1
SRR31887200_1418	3018	1	NZ_CP017698.1	0.9903	0.8873
SRR31887200_1419	4245	2	CP146863.1	0.9855	0.9769
SRR31887200_2115	3323	2	NZ_CP044363.1	0.9974	0.9308
SRR31887200_2407	5784	2	NZ_CP065805.1	0.9967	0.9907
SRR31887200_2621	3621	13	AQPP01000018.1	0.9997	1
SRR31887200_3320	5501	1	NZ_CP047143.1	0.9673	0.832
SRR31887200_4097	2722	1	NZ_CP018868.1	0.9873	0.9787
SRR31887200_4553	2115	2	NZ_CP050501.1	0.9929	0.9995
SRR31887200_6676	4639	1	NZ_CP125316.1	0.9832	0.997
SRR31887200_9116	2519	1	NZ_CP120669.1	0.9883	0.952
SRR31887200_11895	2165	3	NZ_CP113423.1	0.9983	0.8162
SRR31887208_30	2385	2	NZ_CP050503.1	0.9809	0.9874
SRR31887208_848	3169	2	NZ_CP104305.1	0.9937	0.9069
SRR31887208_1401	15997	1	NZ_CP110794.1	0.9898	1
SRR31887208_1874	7593	1	NZ_CP110794.1	0.9931	0.9963
SRR31887208_2408	2052	2	NC_021573.1	0.9995	1
SRR31887208_2905	2871	1	NZ_CP080338.1	0.9951	0.9979
SRR31887208_3750	4011	2	NZ_CP012274.1	0.997	0.986
SRR31887208_6012	2135	13	NZ_CP064305.1	0.9986	0.9902
SRR31887208_7492	2323	33	CP028227.1	0.9952	0.978
SRR31887208_7515	2227	1	NZ_CP046133.1	0.9957	0.938
SRR31887208_9022	4075	13	NZ_CP017266.1	0.9995	0.9794
SRR31887208_10501	3072	2	NC_021572.1	0.9835	0.8076
SRR31887208_12124	2009	12	NZ_CP012189.1	0.9965	0.9846
SRR31887209_150	3074	1	NZ_CP031209.1	0.9847	0.892
SRR31887209_754	2115	2	NZ_CP050501.1	0.9929	0.9995
SRR31887209_1549	6327	3	NZ_CP127402.1	0.9977	0.9488
SRR31887209_1852	6568	1	NZ_CP080338.1	0.9764	0.8889
SRR31887209_2349	2299	33	CP028227.1	0.9939	1
SRR31887209_3257	3655	1	NZ_CP080338.1	0.9967	1
SRR31887209_3593	3032	1	NZ_CP046133.1	0.9786	0.972
SRR31887209_3843	2883	1	NZ_CP047143.1	0.9771	1
SRR31887209_5988	2195	6	NC_018611.1	0.9991	0.9731
SRR31887209_6091	2208	17	NZ_CP044229.1	0.9995	1
SRR31887209_6348	3014	86	NZ_CP009908.1	0.9861	0.8613
SRR31887209_6952	2091	5	NZ_CP102861.1	0.9957	1
SRR31887209_9397	2543	5	NZ_CP017263.1	0.9886	1
SRR31887209_9628	2268	3	NZ_CP019982.1	0.9864	0.8726
SRR31887209_11889	3059	1	NZ_CP125318.1	0.9993	1
SRR31887209_13066	2445	3	NZ_CP136122.1	0.9996	1
SRR31887211_61	4604	1	NZ_CP047617.1	0.9887	0.9983
SRR31887211_559	2423	1	NZ_CP046133.1	0.9967	1
SRR31887211_834	7593	1	NZ_CP110794.1	0.9929	0.9963
SRR31887211_1788	8833	1	NZ_CP047632.1	0.9782	0.874
SRR31887211_3430	5076	1	NZ_CP104305.1	0.9953	0.8373
SRR31887211_4406	4051	13	AQPP01000018.1	0.9995	1
SRR31887211_5461	3896	1	NZ_CP047617.1	1	1
SRR31887211_9227; SRR31887321_4114	2516	1	NZ_CP120669.1	0.9887	0.9531
SRR31887211_10363	2063	12	NZ_CP012189.1	0.9961	1
SRR31887211_13046	3171	4	NZ_CP077239.1	0.9978	1
SRR31887211_18149	3569	1	NZ_CP047617.1	0.9953	0.8355
SRR31887212_1347	9205	1	NZ_CP066820.1	0.997	0.9399
SRR31887212_2665	2971	1	NZ_CP046133.1	0.9964	0.9421
SRR31887212_2722	2121	2	NC_012550.1	0.9877	1
SRR31887212_2803	4332	6	NZ_CP080337.1	0.9951	0.9423
SRR31887212_3661	2652	1	NZ_CP012188.1	0.9942	0.9676
SRR31887212_3910	4607	51	NZ_CP149316.1	0.9998	1
SRR31887212_4956	2370	3	NZ_CP019982.1	0.987	0.8405
SRR31887212_5097	2135	15	NZ_CP050502.1	0.9922	0.8361
SRR31887213_9	2033	2	NC_019219.1	0.9916	1
SRR31887213_88	2665	2	NZ_CP023494.1	0.9974	1
SRR31887213_281	2715	47	NZ_CP065986.1	0.9993	0.9834
SRR31887213_333	2594	3	NZ_CP052937.1	0.9961	0.9919
SRR31887213_561	4985	14	NZ_CP044238.1	0.9908	0.8907
SRR31887213_807	4302	16	NZ_AP018500.1	0.9998	1
SRR31887213_1075	8638	11	NZ_PP589663.1	0.9995	1
SRR31887213_1156	2780	4	NZ_CP084193.1	0.9993	0.9982
SRR31887213_1196	2487	1	NZ_CP094505.1	0.9996	0.971
SRR31887213_2490	4221	1	NZ_CP046133.1	0.9678	0.8154
SRR31887213_2959	5817	2	NZ_CP066498.1	0.9998	0.9713
SRR31887213_3180	15912	4	NZ_PP589679.1	0.9928	1
SRR31887213_3723	2660	17	CP070850.1	0.968	0.8447
SRR31887213_4064	2090	12	NZ_CP012189.1	0.9986	1
SRR31887213_4148	3590	11	AQPP01000018.1	0.9846	0.8696
SRR31887213_4450	2734	10	NZ_CP018797.1	0.9989	0.9678
SRR31887213_4947	2062	11	NZ_PP589694.1	0.9917	0.9947
SRR31887213_5710	2401	62	NZ_PP589811.1	0.9915	0.8825
SRR31887213_5828	2509	1	NZ_CP044365.1	0.9988	0.9896
SRR31887213_6585	2427	79	NZ_CP016735.1	1	1
SRR31887213_6800	2368	36	CP140137.1	0.9974	0.9861
SRR31887213_8229	2556	2	NZ_CP035569.1	0.9914	0.8412
SRR31887213_9327	2437	6	NZ_CP048005.1	0.9984	1
SRR31887213_15191	2451	3	NZ_CP017376.1	0.9735	0.8315
SRR31887215_1604	2390	1	NZ_CP015445.1	0.9983	1
SRR31887215_4775	2053	1	NZ_CP065507.1	0.9962	0.888
SRR31887216_930	2013	1	NZ_CP017698.1	0.9908	0.8594
SRR31887216_1178	7593	1	NZ_CP110794.1	0.9933	0.9963
SRR31887216_1336	2945	12	AQPP01000018.1	0.9939	1
SRR31887216_1821	2585	1	NZ_CP046133.1	0.9732	0.8948
SRR31887216_1833	3974	1	NZ_CP138504.1	0.9554	0.8181
SRR31887216_2339	3256	1	NZ_CP046133.1	0.9786	0.9051
SRR31887216_2700	3445	2	NZ_CP012190.1	0.998	0.9922
SRR31887216_3734	2376	5	NZ_CP029537.1	0.9933	0.9983
SRR31887216_4641	2163	6	NC_018611.1	1	0.9866
SRR31887216_4923	2041	2	NZ_CP066820.1	0.998	1
SRR31887216_5176	5547	14	AQPP01000018.1	0.9919	0.9165
SRR31887216_5717	4480	3	NZ_CP102540.1	1	0.9857
SRR31887216_7227	3417	16	NZ_CP102531.1	0.9746	0.9318
SRR31887216_8287	2122	14	NZ_CP050502.1	0.9849	1
SRR31887216_8577	2289	4	NZ_CP136123.1	0.9965	1
SRR31887216_10778	2581	3	CP019745.1	0.9953	0.9957
SRR31887217_123	3139	36	NZ_CP044229.1	0.999	1
SRR31887217_580	2972	1	AP017974.1	0.9898	0.8028
SRR31887217_725	3529	2	NZ_CP065805.1	0.9977	0.9864
SRR31887217_1077	2608	1	NZ_CP120669.1	0.9889	0.9325
SRR31887217_1559	4013	1	NZ_CP080338.1	0.9655	0.9237
SRR31887217_1734	2312	5	NZ_CP029537.1	0.997	0.9983
SRR31887217_2866	2050	12	NZ_CP012189.1	0.9951	1
SRR31887217_3450	2646	15	NZ_CP018798.1	0.9992	1
SRR31887217_5057	2980	1	NZ_CP046133.1	0.9811	0.9252
SRR31887217_5093	2335	3	NZ_CP136122.1	0.9996	1
SRR31887217_6672	2280	1	NZ_CP018797.1	0.9996	1
SRR31887217_6684	2725	1	NZ_CP044365.1	0.9977	0.9541
SRR31887217_7543	2010	1	NZ_CP007125.1	0.9975	1
SRR31887217_10071	2026	1	NZ_CP097178.1	0.9894	0.8835
SRR31887217_10535	2567	2	NZ_CP012190.1	0.9984	0.991
SRR31887217_15185	2096	6	NC_018611.1	1	0.999
SRR31887218_50	4372	1	NZ_CP110794.1	0.9926	0.9954
SRR31887218_462	5490	2	NZ_CP065805.1	0.9969	0.9951
SRR31887218_1354; SRR31887257_13369	2523	1	NZ_CP044365.1	0.998	0.9881
SRR31887218_1563	15986	1	NZ_CP110794.1	0.9871	0.9919
SRR31887218_3107	2700	1	NZ_CP120669.1	0.9816	0.9448
SRR31887218_5808	2673	17	NZ_CP033123.1	0.9951	0.997
SRR31887218_7014	2031	1	NZ_CP035564.1	0.998	0.9892
SRR31887218_18244	2598	10	NZ_CP037434.1	0.9958	0.9242
SRR31887219_717	2302	32	NC_013200.1	0.9983	1
SRR31887219_1544	2621	2	NZ_CP023494.1	0.9996	1
SRR31887219_1927	6048	1	NZ_CP104305.1	0.9937	0.8158
SRR31887219_2862	2079	1	NC_018611.1	0.9952	0.9986
SRR31887219_3032	2562	57	NZ_CP138505.1	0.9984	1
SRR31887219_3151	2323	2	NZ_CP012190.1	0.9974	0.9888
SRR31887219_3689	2866	12	NZ_CP050502.1	0.9798	1
SRR31887219_4378	2026	1	NZ_CP035564.1	0.996	0.9921
SRR31887219_4408	2019	1	NZ_CP080338.1	0.9878	0.9713
SRR31887219_4413	2670	11	AQPP01000018.1	0.991	0.9963
SRR31887219_4558	2778	1	NZ_CP046133.1	0.9956	0.9744
SRR31887219_5548	3139	36	NZ_CP044229.1	0.9987	1
SRR31887219_5755	2557	10	CP117686.1	0.9976	0.9609
SRR31887219_5827	2315	3	NZ_CP052937.1	0.9961	1
SRR31887219_5829	2430	5	NZ_CP017263.1	0.9975	1
SRR31887219_5988	5530	2	NZ_CP065805.1	0.9967	0.9949
SRR31887219_7390	2652	1	NZ_CP017698.1	0.989	0.9638
SRR31887219_7576	4212	1	NZ_CP046133.1	0.9671	0.8151
SRR31887219_8142	2265	12	NZ_CP012189.1	0.9947	1
SRR31887219_11361	4165	1	NZ_LN873255.1	0.9721	0.8086
SRR31887219_13051	2078	7	NZ_CP023495.1	0.9912	0.8186
SRR31887219_13989	2151	8	NZ_CP048005.1	0.9972	1
SRR31887220_1336	2516	1	NZ_CP120669.1	0.9887	0.9531
SRR31887220_1944	15138	9	HE970765.1	0.9812	0.8804
SRR31887220_2534	7220	11	NC_008503.1	0.9997	0.9643
SRR31887220_2836	2093	3	NZ_CP136122.1	1	1
SRR31887220_3484	2002	63	NZ_PP589811.1	0.9919	0.9875
SRR31887220_3672	2235	6	NZ_CP048005.1	0.9996	1
SRR31887220_3801	2682	1	AP017974.1	0.9903	0.8591
SRR31887220_5761	2071	5	NZ_CP102861.1	0.9961	1
SRR31887220_6353	2647	31	NZ_CP034581.2	0.9989	1
SRR31887220_6662	4480	3	NZ_CP102540.1	1	0.9855
SRR31887220_7226	4485	1	NZ_CP046133.1	0.9693	0.8493
SRR31887220_9266	2840	1	LT984414.1	0.9965	1
SRR31887220_9687	2527	1	LT984414.1	0.9968	1
SRR31887220_11029	2164	6	NC_018611.1	1	0.9866
SRR31887220_22218	2697	2	NZ_CP012190.1	1	0.9896
SRR31887222_2640	3569	6	NZ_CP029547.1	0.9788	0.8739
SRR31887222_6204	2212	36	NZ_CP067366.1	1	1
SRR31887222_7795	2311	5	NZ_CP029537.1	0.9948	1
SRR31887222_14255	2764	1	NZ_CP120669.1	0.9877	0.8795
SRR31887223_232	2168	1	NZ_CP110794.1	0.9922	1
SRR31887223_1508	3164	1	NZ_CP046133.1	0.9968	0.8846
SRR31887223_2025	2633	2	NZ_CP065805.1	0.9946	0.9795
SRR31887223_2332	3718	11	AQPP01000018.1	0.9807	0.9623
SRR31887223_3081	3014	13	NZ_CP050502.1	0.9774	1
SRR31887223_4381	2315	80	CP048864.1	1	1
SRR31887223_5026	2677	1	NZ_OX443577.1	0.9947	0.9809
SRR31887223_5504	3001	87	NZ_CP009908.1	0.9884	0.8607
SRR31887223_5959	2304	2	NZ_CP012291.1	0.997	1
SRR31887223_7162	2119	75	NZ_CP050362.1	1	0.9476
SRR31887223_9224	2579	47	CP034582.1	0.9996	1
SRR31887223_12338	2728	2	NZ_CP012190.1	0.9996	1
SRR31887223_14943	2238	12	AQPP01000018.1	0.9921	0.9625
SRR31887224_977	4133	6	NZ_CP080337.1	0.9949	1
SRR31887224_1294; SRR31887261_7104; SRR31887325_22048	2203	3	NZ_CP136122.1	0.9995	1
SRR31887224_2403	12296	1	NZ_CP110794.1	0.9867	1
SRR31887224_2732	2296	2	NZ_CP050501.1	0.9913	0.9978
SRR31887224_3203	3351	1	NZ_CP044237.1	0.9919	0.8484
SRR31887224_3609	2431	25	NZ_CP076827.1	0.9897	0.8782
SRR31887224_3675	2524	1	NZ_CP120669.1	0.9887	0.9437
SRR31887224_4045; SRR32641880_23131	2165	1	NZ_CP050544.1	0.9773	0.8351
SRR31887224_4453	2755	2	NC_021573.1	1	0.9891
SRR31887224_5139	2232	1	NZ_CP066820.1	0.9986	0.9892
SRR31887224_6661	4258	2	NZ_CP065805.1	0.9957	0.9934
SRR31887224_7616	4307	1	NZ_CP064306.1	0.9992	0.8433
SRR31887224_10212	2128	1	NZ_CP046133.1	0.9977	1
SRR31887224_20677	3964	1	NZ_CP080338.1	0.979	0.9379
SRR31887224_21092	2577	2	NZ_CP129658.1	0.9853	1
SRR31887225_2008	4480	3	NZ_CP102540.1	1	1
SRR31887225_2768	2437	4	NZ_CP021365.1	0.9971	1
SRR31887225_2832	2421	5	NZ_CP021365.1	0.9992	1
SRR31887225_5464	2067	12	NZ_CP012189.1	0.9961	0.9952
SRR31887225_8511	2031	1	NZ_CP035564.1	0.9975	0.9897
SRR31887225_8835	2909	1	NZ_CP018797.1	0.9997	1
SRR31887225_9738	2256	1	NZ_CP094505.1	0.9996	1
SRR31887225_10283	2594	3	NZ_CP052937.1	0.9965	0.9919
SRR31887225_11339	2233	5	NZ_CP029537.1	0.991	1
SRR31887225_11597	3190	2	NZ_CP015921.1	0.9914	0.9527
SRR31887225_11788	3638	1	NZ_CP110794.1	0.994	1
SRR31887225_13488	2712	1	NZ_CP110794.1	0.9992	0.9417
SRR31887225_13697	2614	4	NZ_CP081852.1	0.9981	0.9969
SRR31887225_13887	2649	15	NZ_CP018798.1	0.9996	1
SRR31887225_14538	2636	6	NZ_CP080337.1	0.9958	1
SRR31887225_17029	5159	6	NC_015423.1	0.9994	1
SRR31887225_17110	2322	25	NZ_CP076827.1	0.9902	0.9195
SRR31887225_34556	2329	2	NC_021572.1	0.9833	1
SRR31887226_184	2178	3	NZ_CP136122.1	0.9972	0.9972
SRR31887226_675	3014	3	NZ_AP012542.1	0.9851	0.9602
SRR31887226_861	2445	8	NZ_CP083390.1	0.9986	0.8757
SRR31887226_983	3964	2	NZ_CP065805.1	0.9967	0.9864
SRR31887226_4863	2413	5	NZ_CP029537.1	0.9901	1
SRR31887226_5021	2621	2	NZ_CP023494.1	0.9992	1
SRR31887226_5146	2845	7	NZ_CP068765.1	0.9846	0.9139
SRR31887226_6981	2649	15	NZ_CP018798.1	0.9992	1
SRR31887226_7437	2590	1	NZ_CP044365.1	0.9984	0.9888
SRR31887226_10069	3198	1	NZ_AP014682.1	0.99	1
SRR31887226_13198	2150	8	NZ_CP048005.1	0.9991	1
SRR31887226_26807	2050	1	NZ_CP035564.1	0.997	0.9898
SRR31887227_507	3292	2	NZ_CP015921.1	0.9918	0.9231
SRR31887227_679	2145	7	NZ_PP589833.1	0.9981	1
SRR31887227_710	4973	4	NZ_CP017264.1	0.9908	0.9401
SRR31887227_1103	3405	1	NZ_CP046133.1	0.9624	0.8123
SRR31887227_1306	2052	3	NZ_CP040377.1	0.988	0.8918
SRR31887227_1598	3014	12	NZ_CP050502.1	0.9818	1
SRR31887227_2373	3224	10	NZ_CP044414.1	0.9994	1
SRR31887227_3001	2627	1	NZ_CP044365.1	0.9985	0.989
SRR31887227_3107	2273	2	NZ_CP012190.1	0.9982	1
SRR31887227_4369	2350	3	NZ_CP044363.1	0.9924	0.9545
SRR31887227_6864	2113	3	NZ_CP136122.1	0.9967	0.9891
SRR31887227_8818; SRR31887327_7992	2409	2	NC_021573.1	1	0.9884
SRR31887228_935	3916	4	NC_014620.1	0.9982	1
SRR31887228_1492	2315	2	NC_021226.2	0.9985	0.8613
SRR31887228_2788	2008	6	NZ_CP017264.1	1	1
SRR31887228_2935	4283	1	NZ_CP046133.1	0.9679	0.8134
SRR31887228_3180	7593	1	NZ_CP110794.1	0.9839	0.9963
SRR31887228_6347	2680	5	NZ_CP048005.1	1	1
SRR31887228_7960	2193	1	NZ_CP015445.1	0.9891	1
SRR31887228_8859	2392	6	NZ_CP012191.1	0.9941	0.8499
SRR31887228_9542	2749	4	NZ_CP021482.1	0.9984	0.912
SRR31887228_9952	2103	1	NZ_CP064306.1	0.9767	1
SRR31887229_2541	3116	1	NZ_CP046133.1	0.9624	0.8883
SRR31887229_2769	5596	1	CP031020.1	0.9896	0.9487
SRR31887229_3781	4480	3	NZ_CP102540.1	1	1
SRR31887229_4767	2356	5	NZ_CP019582.1	0.9996	0.9915
SRR31887230_2170	2086	13	AQPP01000018.1	0.9879	0.9942
SRR31887230_2762	2407	1	NZ_CP017698.1	0.9895	0.9896
SRR31887230_5532	2507	57	NZ_CP138505.1	0.998	1
SRR31887230_6342	2493	1	NZ_CP044365.1	0.998	1
SRR31887230_6358	2112	3	NZ_CP104305.1	0.9955	0.9508
SRR31887230_7646	2400	2	NZ_CP066820.1	0.9979	1
SRR31887230_8781	3192	1	NZ_CP046133.1	0.9961	0.8769
SRR31887230_9693	2142	6	NC_018611.1	1	0.9972
SRR31887230_10997	2186	1	NZ_CP044237.1	0.9958	0.9881
SRR31887230_11194	2208	1	NC_013952.1	0.9959	0.9882
SRR31887230_11303	2924	1	NZ_CP018797.1	0.9986	1
SRR31887230_12181	2258	1	NZ_CP094505.1	1	1
SRR31887230_14541	2166	2	NZ_CP046265.1	0.9969	0.892
SRR31887230_15493	2283	3	OX335107.1	0.9812	0.9339
SRR31887231_352	2701	19	NZ_CP114876.1	0.9756	0.8041
SRR31887231_793; SRR32641868_9156	4727	1	NZ_CP046133.1	0.9693	0.8054
SRR31887231_1528	3164	1	NZ_CP046133.1	0.9964	0.8846
SRR31887231_1684	3771	12	NZ_CP012189.1	0.9955	0.992
SRR31887233_1063	2646	3	NZ_CP052937.1	0.9958	0.9921
SRR31887233_1235	2067	12	NZ_CP012189.1	0.9956	0.9952
SRR31887233_2431	2727	1	NZ_CP064306.1	0.9745	0.8346
SRR31887233_7299	2244	6	NZ_CP017262.1	0.996	1
SRR31887234_2	8053	1	NZ_CP110794.1	0.9919	0.9983
SRR31887234_63	4733	1	NZ_CP046133.1	0.9692	0.8166
SRR31887234_79	20080	1	NZ_CP110794.1	0.9913	0.9993
SRR31887234_1086	2527	13	NZ_CP017266.1	0.9988	0.9668
SRR31887234_2639	2032	1	NZ_CP035564.1	0.996	0.9857
SRR31887234_3336	2366	5	NZ_CP029537.1	0.9924	1
SRR31887234_3576	2539	2	NZ_CP012190.1	0.9992	1
SRR31887234_4741	2241	1	NZ_CP120669.1	0.9893	1
SRR31887234_5272	3599	1	NZ_CP015497.1	0.9994	0.9919
SRR31887234_6072	4476	2	NZ_CP065805.1	0.9958	1
SRR31887234_7520	2818	2	NZ_CP066080.1	0.9943	0.9989
SRR31887234_9630	2140	6	NZ_CP012191.1	0.9946	0.9514
SRR31887234_10409	2468	75	CP057939.1	1	1
SRR31887234_16775	2407	5	NZ_CP060177.1	0.996	0.828
SRR31887235_8	4639	4	NZ_PP589679.1	0.9887	0.8741
SRR31887235_2539	7736	13	NZ_CP146751.1	0.9982	1
SRR31887235_4202	2670	1	AP017974.1	0.9912	0.8629
SRR31887235_7994	5206	1	AP026971.1	1	0.9944
SRR31887235_9262	4021	5	NZ_PP589759.1	0.9998	1
SRR31887235_11391	2515	2	NZ_CP103294.1	1	1
SRR31887235_12041	2111	73	NZ_CP016699.1	0.9995	1
SRR31887235_16236	3523	4	NZ_CP102540.1	1	1
SRR31887235_17789	3131	2	NZ_CP103294.1	0.9965	0.9907
SRR31887235_18470	2264	4	NZ_CP021365.1	0.9987	1
SRR31887235_20637	3519	4	NZ_CP016721.3	0.9906	1
SRR31887235_41070	2525	370	AP022310.1	1	1
SRR31887235_47294; SRR31887261_4224	2580	47	NZ_PP589696.1	0.9996	1
SRR31887236_725	2492	1	NZ_CP046133.1	0.9959	0.9799
SRR31887236_2460	2523	1	NZ_CP044365.1	0.9984	0.9881
SRR31887236_4151	2563	14	NZ_CP044229.1	0.9996	1
SRR31887236_5362	2281	1	NZ_CP029547.1	0.9899	0.8724
SRR31887236_8612	2033	67	NC_000937.1	0.9808	1
SRR31887237_230	4443	32	NZ_CP070264.2	0.9995	1
SRR31887237_448	2731	2	NZ_CP012190.1	0.9996	1
SRR31887237_2420	4001	13	NZ_CP050502.1	0.9805	1
SRR31887237_3714	2392	5	NZ_CP017263.1	0.9979	1
SRR31887237_4003	2758	14	NZ_CP044229.1	1	1
SRR31887237_4669	2726	83	NZ_CP093415.1	1	0.9996
SRR31887237_6908	2193	1	NZ_CP046133.1	0.9957	0.9635
SRR31887237_6926	4480	3	NZ_CP102540.1	1	0.9839
SRR31887237_8362	3990	4	NZ_CP031378.1	0.9917	0.9058
SRR31887237_12472	4808	1	NZ_CP046133.1	0.9705	0.8039
SRR31887238_198	2508	8	NZ_CP012191.1	0.988	1
SRR31887238_346	7880	1	NZ_CP110794.1	0.9945	0.9981
SRR31887238_568	2243	4	NZ_CP031378.1	0.9936	0.9126
SRR31887238_820	7264	2	NZ_CP064315.1	1	0.993
SRR31887238_1087	4315	1	NZ_CP104305.1	0.9955	0.9849
SRR31887238_1755	4480	3	NZ_CP102540.1	1	0.9891
SRR31887238_2435	4597	32	NZ_CP070264.2	0.9991	1
SRR31887238_2489	5091	4	NZ_LT960782.1	0.9994	0.9947
SRR31887238_3739	2861	1	NZ_CP044237.1	0.993	0.9923
SRR31887238_3751	7088	2	NZ_CP066820.1	0.997	0.9963
SRR31887238_3830	2198	14	NZ_CP050502.1	0.9859	1
SRR31887238_4018	2610	1	NZ_CP012188.1	0.9946	0.9854
SRR31887238_4173	4638	1	NZ_CP125316.1	0.9834	0.9987
SRR31887238_4634	2414	5	NZ_CP029537.1	0.9884	1
SRR31887238_5683	3543	1	NZ_CP080338.1	0.9958	1
SRR31887238_9761	3744	1	NC_004930.1	0.9713	0.8467
SRR31887238_12725	2364	3	NZ_CP044363.1	0.9953	1
SRR31887239_878	2891	1	NZ_CP012190.1	0.9982	0.9415
SRR31887239_2860	3799	12	NZ_CP101539.1	0.9997	1
SRR31887239_3988	3771	1	NC_022114.1	0.9866	0.9324
SRR31887239_6164	4065	13	NZ_CP017266.1	0.9923	0.8967
SRR31887239_7012	2542	5	NZ_CP017263.1	0.998	1
SRR31887239_12815	2162	2	NZ_CP050501.1	0.9919	0.9135
SRR31887240_954	2350	2	NZ_CP081852.1	0.9945	0.997
SRR31887240_2778	3159	3	NZ_CP082146.1	1	1
SRR31887240_4224	4285	1	NZ_CP104305.1	0.9955	0.9918
SRR31887240_8950	3546	15	NZ_CP044238.1	0.9932	1
SRR31887240_9240	2164	6	NC_018611.1	1	0.9861
SRR31887240_15574	2004	1	NZ_CP064307.1	0.9995	1
SRR31887240_17834	2235	1	NZ_CP097178.1	0.9894	0.8009
SRR31887240_20144	4520	1	NZ_CP046133.1	0.9695	0.8423
SRR31887240_28775	2616	1	NZ_CP110794.1	0.9935	0.9966
SRR31887240_28917	2031	1	NZ_CP035564.1	0.996	0.9867
SRR31887241_940	3935	1	NZ_CP046133.1	0.9956	0.8676
SRR31887241_1045	7588	1	NZ_CP066820.1	0.9972	0.9815
SRR31887241_1116	4270	1	NC_012550.1	0.9918	1
SRR31887241_2051	4643	1	NZ_CP046133.1	0.9695	0.8324
SRR31887241_12060	3504	5	NZ_CP048005.1	0.9961	0.8827
SRR31887241_22314	2547	4	NC_012222.2	0.9898	0.8861
SRR31887241_26788	2445	3	NZ_CP136122.1	0.9992	1
SRR31887242_24; SRR31887327_9232	2682	2	NZ_CP116815.1	0.9756	0.9471
SRR31887242_403	7593	1	NZ_CP110794.1	0.9939	0.9963
SRR31887242_1236	2396	3	NZ_CP040377.1	0.9881	0.841
SRR31887242_1247	17856	1	NZ_CP110794.1	0.9927	1
SRR31887242_3956	2075	8	NZ_CP048005.1	0.9995	1
SRR31887242_5883	2241	84	NZ_CP009908.1	0.9825	0.8139
SRR31887242_7450; SRR31887244_16208	2009	2	NZ_CP050501.1	0.9924	0.9851
SRR31887242_7816	3169	2	NZ_CP050503.1	0.9913	0.9069
SRR31887242_12027	2031	1	NZ_CP097178.1	0.9889	0.8813
SRR31887243_7598; SRR34821074_70439	2121	60	CP042504.1	1	1
SRR31887243_13803	3146	400	CP050837.1	1	1
SRR31887243_16858	3817	3	CP140137.1	0.9963	0.9911
SRR31887243_69926	4716	25	NZ_CP023491.1	0.9937	0.8461
SRR31887243_74604	3185	1	NZ_LN846931.1	0.9981	0.99
SRR31887243_87815	3995	27	NZ_CP076100.1	0.9975	0.993
SRR31887244_209	3328	19	NZ_CP070265.2	0.9952	0.9973
SRR31887244_488	3084	54	NC_024965.1	0.9997	0.9916
SRR31887244_1627	2385	4	NZ_KX138409.1	0.9996	1
SRR31887244_2500	2021	73	NZ_PP589694.1	1	1
SRR31887244_2508	2233	5	NZ_PP589759.1	0.9991	1
SRR31887244_3135	2106	2	NZ_CP084378.1	0.9991	1
SRR31887244_3254	2143	33	NZ_PP589692.1	1	1
SRR31887244_4084	3826	4	NC_005323.1	0.9981	0.8445
SRR31887244_5532	4267	2	CP146863.1	0.9854	0.9641
SRR31887244_5977; SRR31887251_4049	3887	12	NZ_CP012189.1	1	1
SRR31887244_7587	2519	1	NZ_CP044365.1	0.9984	0.9889
SRR31887244_9083	2558	5	NZ_CP071291.1	0.9795	0.9719
SRR31887244_9950	2151	9	NZ_CP029547.1	0.9981	1
SRR31887244_10601	5961	1	NZ_PP589900.1	1	0.9715
SRR31887244_12356	2072	9	NZ_CP087605.1	1	1
SRR31887244_14047	2208	44	NZ_CP017262.1	0.9973	1
SRR31887244_15279; SRR34821022_48370	2135	6	NC_018611.1	1	0.9995
SRR31887244_15690	5155	35	NZ_CP017262.1	0.9994	1
SRR31887244_18733	2595	1	NC_015420.1	0.9946	1
SRR31887245_187	2019	2	NZ_CP069180.2	0.9984	0.9024
SRR31887245_379	4358	3	NZ_CP085180.1	0.9949	0.9982
SRR31887245_572	3891	4	NZ_CP016721.3	0.9915	1
SRR31887245_630	2281	98	CP034582.1	1	0.9877
SRR31887245_706	4754	2	NZ_CP042375.1	0.9621	0.9083
SRR31887245_872	2576	47	NZ_CP070267.2	0.9988	1
SRR31887245_943	2434	1	NZ_CP023394.1	0.9872	0.8694
SRR31887245_956	2314	9	NZ_CP046667.1	0.9974	0.9922
SRR31887245_1607	3190	57	NZ_PP589690.1	0.993	0.8981
SRR31887245_1623	8841	12	NZ_PP589746.1	0.9988	1
SRR31887245_2001	2011	2	NZ_CP049054.1	0.999	0.9995
SRR31887245_2591	2647	10	NZ_CP064836.2	0.9949	0.9588
SRR31887245_3026	4118	3	NZ_CP087702.1	0.9981	1
SRR31887245_4105	2275	6	NZ_CP061323.1	1	1
SRR31887245_4458	3434	16	NZ_CP069180.2	0.9991	1
SRR31887245_4589	2514	16	NZ_AP018500.1	0.9988	0.9881
SRR31887245_5272	2098	3	NZ_CP039379.1	0.9962	1
SRR31887245_5528	3779	3	NC_005323.1	0.9997	1
SRR31887245_7025	2401	1	CP031020.1	0.9992	1
SRR31887245_9113	2126	7	NZ_PP589746.1	0.9986	1
SRR31887245_9469	2992	11	NZ_CP021480.1	0.9942	1
SRR31887245_12143	2347	1	NZ_CP017262.1	0.9991	0.9144
SRR31887246_1864	5530	1	NZ_LN846931.1	0.9545	0.8479
SRR31887246_2920	3084	1	NZ_CP123763.1	0.9687	0.8191
SRR31887246_6638	2940	4	NZ_LR822038.1	0.9996	0.9248
SRR31887247_1560	2687	19	NZ_CP041762.1	1	1
SRR31887247_1758	2394	3	NZ_CP044363.1	0.9933	1
SRR31887247_2729	5817	2	NZ_CP066498.1	1	0.9713
SRR31887247_2794	2024	33	NZ_CP041762.1	0.9975	1
SRR31887247_4653	2687	55	CP119429.1	1	0.9896
SRR31887247_4687	2517	9	NZ_CP076828.1	0.9996	0.977
SRR31887247_6183	3139	36	NZ_CP044229.1	0.9987	1
SRR31887247_6202	2061	6	NZ_CP143085.1	0.9956	0.9947
SRR31887247_6952	2203	3	NZ_CP136122.1	0.9995	1
SRR31887247_10307	2600	2	NZ_CP023494.1	0.9996	1
SRR31887247_11202	2017	1	NZ_CP035564.1	0.9965	0.9965
SRR31887247_12760	4249	131	NZ_CP113829.1	1	0.896
SRR31887247_16194	2032	13	NZ_CP064305.1	0.9779	1
SRR31887248_67	3970	5	NZ_PP589759.1	1	1
SRR31887248_3201	4323	32	NZ_PP589758.1	1	1
SRR31887248_5851	2036	73	NZ_CP016734.2	0.9985	1
SRR31887248_6144	2830	1	NZ_CP023394.1	0.9883	1
SRR31887248_6225	3185	10	NZ_CP021933.1	0.9937	0.8515
SRR31887248_7710	2589	20	NZ_CP016707.2	0.993	1
SRR31887248_9513	2389	19	NZ_CP121256.1	0.9899	0.99
SRR31887248_10850	3455	2	NZ_CP143287.1	0.9974	1
SRR31887248_12348	2102	4	AP018700.1	1	1
SRR31887248_19573	3113	11	NZ_CP143884.1	0.9911	0.9052
SRR31887249_165	3565	1	NZ_CP110851.1	0.9737	0.8968
SRR31887249_410	3887	12	NZ_CP012189.1	0.9967	1
SRR31887249_626	3824	1	NZ_CP065514.1	0.9569	0.836
SRR31887249_1406	4134	4	NZ_PP589679.1	0.9884	0.9601
SRR31887249_1642	3727	12	CP140138.1	0.9997	0.9936
SRR31887249_2765	4733	1	NZ_CP046133.1	0.9687	0.8041
SRR31887249_3236	8740	13	NZ_CP146751.1	0.9982	1
SRR31887249_3662	11874	2	NZ_CP053094.1	0.9977	0.9991
SRR31887249_4606	4958	4	NZ_CP017264.1	0.9998	0.996
SRR31887249_6041	3158	3	NZ_CP087702.1	0.9981	1
SRR31887249_7513	2351	3	NZ_CP046668.1	0.9983	1
SRR31887249_10545; SRR31887338_13931	2105	11	NZ_CP069182.1	0.9995	1
SRR31887249_10749	2694	1	NZ_CP080337.1	0.9792	0.9837
SRR31887249_13361	3631	13	NZ_CP028338.1	0.9944	0.9884
SRR31887249_15909	2298	2	NZ_CP012190.1	0.9987	0.9869
SRR31887249_25222	2904	4	NZ_CP048005.1	0.9989	0.9239
SRR31887250_865	2557	64	NZ_CP094504.1	0.9996	1
SRR31887250_1624	2955	12	AQPP01000018.1	0.9865	1
SRR31887250_2129	2258	1	NZ_CP094505.1	0.9996	1
SRR31887250_2182	2886	2	NZ_CP066498.1	1	1
SRR31887250_4807	4480	3	NZ_CP102540.1	1	1
SRR31887250_5500	2006	3	CP140137.1	1	0.8829
SRR31887250_8032	2701	1	NZ_CP066497.1	0.9964	0.9304
SRR31887250_8408	3697	1	NZ_CP046133.1	0.9667	0.9029
SRR31887250_12689	2050	6	NZ_CP143085.1	0.9951	1
SRR31887250_13813	3264	2	NZ_CP012291.1	0.9969	1
SRR31887250_14987	3449	3	NZ_CP020097.1	0.9961	0.8875
SRR31887250_21188	2414	5	NZ_CP029537.1	0.9892	1
SRR31887251_61	3321	16	NZ_PP589684.1	0.9925	0.847
SRR31887251_3259; SRR32641880_20068	2292	2	NZ_CP064301.1	0.9961	1
SRR31887251_4661	3165	6	NZ_CP014988.1	0.9997	1
SRR31887251_6617	3147	2	NZ_CP050501.1	0.9771	0.9714
SRR31887251_7014	2797	3	NZ_CP113126.1	0.9946	0.9889
SRR31887251_7316	2262	6	NZ_CP017262.1	0.9978	1
SRR31887251_9984	3662	10	NZ_CP044238.1	0.994	1
SRR31887251_10128	2102	33	NC_004966.1	1	0.9348
SRR31887251_10256	2253	33	CP028227.1	0.988	0.9978
SRR31887251_13634	2568	15	NZ_CP012657.1	0.9766	1
SRR31887251_13637	2295	13	AQPP01000018.1	1	1
SRR31887251_28247	2415	5	NZ_CP029537.1	0.9917	1
SRR31887252_4422	3376	2	NZ_CP014891.1	0.9768	0.995
SRR31887252_4592	4028	12	NZ_CP066082.1	0.9893	1
SRR31887252_5096	2212	33	CP028227.1	0.9945	0.9928
SRR31887252_5518	3833	1	NZ_CP110235.1	0.9928	0.9783
SRR31887252_9663	2191	13	NZ_CP104775.1	0.9958	0.9881
SRR31887252_10079	2155	4	NZ_CP012291.1	0.9986	1
SRR31887253_10361	4311	66	NZ_CP045128.1	0.9979	1
SRR31887254_188	3437	5	NZ_CP048005.1	0.9968	1
SRR31887254_769	4480	3	NZ_CP102540.1	1	1
SRR31887254_807	26272	1	NZ_MK798156.1	0.9837	0.8847
SRR31887254_1222	7593	1	NZ_CP110794.1	0.9933	0.9963
SRR31887254_1317	4606	6	NZ_CP021459.1	0.9883	0.9056
SRR31887254_2077	4767	1	NC_015980.1	0.9928	0.9268
SRR31887254_4696	3848	1	NZ_MK798156.1	0.9823	0.9938
SRR31887254_5045	3511	376	NZ_MH423314.1	0.9902	0.9017
SRR31887254_8212	2071	2	NZ_CP046265.1	0.9959	0.9522
SRR31887254_8997	5817	2	NZ_CP066498.1	0.9998	0.9713
SRR31887254_9555	3209	5	NZ_CP145111.1	0.9838	0.9997
SRR31887254_11518; SRR32641857_1780	15121	8	NZ_CP146751.1	0.9954	0.9772
SRR31887254_11735	2498	5	NZ_CP145111.1	0.979	0.9904
SRR31887254_13677	3283	5	NZ_CP048005.1	0.9984	0.9415
SRR31887254_17822	8184	1	NC_025249.1	0.9533	0.9027
SRR31887254_18665	2743	4	NZ_CP016721.3	0.9934	1
SRR31887254_18998	2167	1	NZ_CP081852.1	0.9968	1
SRR31887254_21794	2274	1	NZ_CP018797.1	0.9996	1
SRR31887254_27353	2275	4	NZ_PP589693.1	0.9987	1
SRR31887254_29831	2718	3	NZ_CP113126.1	0.9967	0.9923
SRR31887255_269	2457	2	NZ_CP049054.1	1	1
SRR31887255_270	4056	3	NC_005323.1	0.999	1
SRR31887255_549	2396	62	NZ_PP589685.1	0.9852	0.9837
SRR31887255_653	5159	2	NZ_CP049054.1	1	1
SRR31887255_884	2867	62	NZ_CP065733.1	0.999	1
SRR31887255_896	16473	1	NZ_CP021839.1	0.9993	1
SRR31887255_1006	2373	1	NZ_CP023394.1	0.9886	1
SRR31887255_1161	2754	5	NZ_PP589759.1	0.9967	1
SRR31887255_1424	2564	47	NZ_CP065701.1	1	0.9949
SRR31887255_1517	2276	2	NZ_CP046135.1	0.9879	0.9798
SRR31887255_3173	3196	13	NZ_CP042840.1	0.9947	0.8279
SRR31887255_3705	4242	7	NZ_CP068663.1	1	0.9566
SRR31887255_4595	2043	10	NZ_CP016700.1	0.9995	1
SRR31887256_1174	2508	8	NC_008502.1	0.9868	0.8178
SRR31887256_1783	2526	3	NZ_CP116588.1	0.9949	1
SRR31887256_2289	10858	1	NZ_CP110794.1	0.991	0.9987
SRR31887256_4216	2743	1	NZ_CP080338.1	0.9976	0.9307
SRR31887256_5651	2542	15	NZ_CP076827.1	0.9907	0.8399
SRR31887256_5829	2791	2	NC_021573.1	0.9996	1
SRR31887256_8098	2165	1	NZ_CP050544.1	0.9773	0.8351
SRR31887256_12643	3208	1	NC_013952.1	0.9963	1
SRR31887256_12757	4587	1	NZ_CP046133.1	0.9693	0.8302
SRR31887256_22127	2010	1	NZ_CP007125.1	0.9985	1
SRR31887257_514	4469	3	NZ_CP102540.1	1	1
SRR31887257_634	17827	1	NZ_CP110794.1	0.9917	1
SRR31887257_941	4029	1	NZ_CP046133.1	0.9944	0.8474
SRR31887257_1583	3101	5	NZ_CP032753.1	0.9883	0.88
SRR31887257_2564	2334	5	NZ_CP029537.1	0.9914	0.9957
SRR31887257_2867	2840	2	NZ_CP066498.1	1	0.9996
SRR31887257_2984	10858	1	NZ_CP110794.1	0.992	0.9987
SRR31887257_3448	2758	2	NZ_CP129658.1	0.9824	1
SRR31887257_6522	2309	14	NZ_CP050502.1	0.9834	0.8588
SRR31887257_6596	2135	4	NZ_CP147496.1	0.9745	0.9911
SRR31887257_7382	3705	2	NZ_CP035140.1	0.9731	0.983
SRR31887257_8475	2599	1	NZ_CP064306.1	0.9733	0.863
SRR31887257_13603	2092	1	NZ_CP029547.1	0.985	0.9546
SRR31887257_14533; SRR31887334_5798; SRR32641871_19271	2083	6	NZ_CP012191.1	0.9946	0.976
SRR31887257_14902	2147	1	NZ_CP125319.1	0.9981	0.9884
SRR31887258_97	2016	12	NZ_CP012189.1	0.999	1
SRR31887258_158	3060	3	NZ_AP012542.1	1	1
SRR31887258_4452	2350	5	NZ_CP029537.1	0.9928	1
SRR31887258_6609	2582	1	NZ_CP064306.1	0.9733	0.8687
SRR31887258_7584	2347	1	NZ_CP050501.1	0.9678	0.9574
SRR31887258_9300	2222	2	NZ_CP012190.1	0.9982	0.9883
SRR31887258_11938	2473	5	NZ_CP044365.1	0.9984	1
SRR31887258_13887	2766	5	NZ_CP048005.1	0.9934	0.9855
SRR31887259_2	6506	1	NZ_CP110794.1	0.9946	0.9969
SRR31887259_944	2400	2	NZ_CP066820.1	0.9979	1
SRR31887259_1241	2458	6	NZ_CP048005.1	0.9963	0.9955
SRR31887259_2812; SRR32641873_8300	4075	13	NZ_CP017266.1	0.9997	0.9794
SRR31887259_3878	2336	4	NZ_CP104304.1	0.9825	1
SRR31887259_3946; SRR31887328_53568	2074	1	NC_018611.1	0.9981	1
SRR31887259_13633	2488	1	NZ_CP019982.1	0.9798	0.8348
SRR31887259_14012	4286	1	NZ_CP104305.1	0.9946	0.9911
SRR31887259_19321	2688	1	NZ_OX443577.1	0.9943	0.9766
SRR31887259_20831	2214	6	NZ_CP024061.1	0.986	0.9697
SRR31887260_48	6284	1	NC_019351.1	0.9967	1
SRR31887260_665	2426	26	NC_013514.1	1	0.8479
SRR31887260_717	6332	2	NZ_CP146755.1	0.9981	0.9891
SRR31887260_848	4821	2	NZ_PP589757.1	1	1
SRR31887260_915	3743	3	NZ_CP145111.1	0.972	0.9912
SRR31887260_1117	7598	1	NZ_CP110794.1	0.9934	0.9957
SRR31887260_1608	2136	1	NZ_CP041762.1	0.9965	1
SRR31887260_1611	3576	1	NC_004930.1	0.9913	1
SRR31887260_1639	14068	1	NZ_CP110794.1	0.9921	1
SRR31887260_1673	4602	2	NZ_CP133478.1	0.9947	1
SRR31887260_1678	5313	5	NZ_CP133478.1	0.9935	0.904
SRR31887260_2254	3068	1	NZ_LR132068.1	1	0.9345
SRR31887260_4131	2567	9	CP099561.1	0.9862	0.9252
SRR31887260_5895	2568	67	NZ_CP103040.1	0.9981	1
SRR31887260_6104	5866	2	NZ_CP066498.1	0.9998	0.9632
SRR31887260_6254	2100	1	NC_018699.1	0.9644	0.8414
SRR31887260_6380	2986	81	NZ_CP138312.1	0.9996	0.9166
SRR31887260_7425	3972	5	NZ_PP589759.1	0.997	1
SRR31887260_7852	2500	2	NC_021226.2	0.9985	0.8052
SRR31887260_8566	2197	2	NZ_CP042384.1	0.9991	0.9991
SRR31887260_10222	2174	4	NZ_CP020732.1	0.9977	1
SRR31887260_11981	2248	1	NC_018611.1	0.9986	0.9453
SRR31887260_12708	3120	2	NZ_CP041762.1	0.999	1
SRR31887260_15828	2560	1	NZ_CP146755.1	0.9835	0.9
SRR31887260_17881	2072	8	NZ_CP048005.1	0.999	1
SRR31887260_19274	3729	16	NZ_CP041762.1	0.9987	1
SRR31887260_21158	2032	1	NZ_CP035564.1	0.998	0.9847
SRR31887260_21865	2921	34	NZ_CP041762.1	0.9986	1
SRR31887260_30682	2524	36	NZ_LR132068.1	1	1
SRR31887260_49125	2121	32	NZ_CP098785.1	0.9986	1
SRR31887261_3	2220	6	NZ_KX138409.1	0.9995	1
SRR31887261_162	15012	8	NC_001949.1	0.9943	1
SRR31887261_450	3880	1	NZ_CP080338.1	0.9897	0.9271
SRR31887261_2877	2347	1	NZ_CP120669.1	0.9915	0.9024
SRR31887261_3275	2111	73	NZ_CP064836.2	1	1
SRR31887261_4861	2081	6	NC_008502.1	0.9995	1
SRR31887261_5731	3167	7	NZ_CP110851.1	0.9813	0.9981
SRR31887261_5811	2651	1	NZ_CP012188.1	0.9942	0.9679
SRR31887261_7017	2215	4	NC_003458.1	0.9986	1
SRR31887261_8292	3766	1	NZ_CP046133.1	0.9649	0.8399
SRR31887261_8511	3463	8	NZ_CP110851.1	0.9843	0.972
SRR31887261_8713	2590	23	NZ_CP017274.1	0.9799	1
SRR31887261_10353	3956	13	NZ_CP017266.1	0.9923	0.9166
SRR31887261_14607	2894	1	NZ_CP080338.1	0.9855	0.9323
SRR31887262_1011	4314	10	NZ_CP066079.1	0.9958	0.9893
SRR31887262_1834	6902	1	NZ_KR350502.1	0.9759	0.8167
SRR31887262_2289	2348	1	NZ_CP110794.1	0.9927	0.994
SRR31887262_2672	2897	1	NZ_CP064306.1	0.9989	0.9375
SRR31887262_3082	5875	2	NZ_CP066820.1	0.9966	0.9908
SRR31887262_3282	2955	79	NZ_CP041762.1	0.9963	1
SRR31887262_3770	4233	1	NZ_CP110794.1	0.9979	0.9967
SRR31887262_3852	2686	95	NZ_MG813924.1	0.9903	1
SRR31887262_3854	2383	1	NZ_CP120669.1	0.9889	0.9089
SRR31887262_4027	2759	2	NZ_CP032638.1	0.9844	0.9547
SRR31887262_4673	2489	2	NZ_CP012190.1	0.9988	0.9883
SRR31887262_4955	3542	2	NZ_CP012291.1	0.9969	0.9918
SRR31887262_5207; SRR31887314_5728	3014	3	NZ_AP012542.1	1	1
SRR31887262_6136	2573	73	NZ_CP041762.1	0.9961	1
SRR31887262_6775; SRR32641869_6178	2151	6	NZ_CP017262.1	0.9986	1
SRR31887262_7084	2304	3	NZ_CP136122.1	0.9991	0.9935
SRR31887262_7336	2201	5	NZ_CP048005.1	0.9995	1
SRR31887262_7382	2247	20	NC_010540.1	1	1
SRR31887262_8276	3060	1	CP031020.1	0.999	0.9824
SRR31887262_11619	3255	1	NZ_CP047126.1	0.9988	0.9988
SRR31887262_17125	3069	1	NZ_CP110794.1	0.9915	0.9964
SRR31887262_18180	2439	5	NZ_CP029537.1	0.9881	1
SRR31887262_31739	2176	1	NZ_CP015445.1	0.9871	0.9949
SRR31887263_356	2019	15	NZ_CP044238.1	0.9936	1
SRR31887263_1078	2536	1	NZ_CP046133.1	0.9967	0.9629
SRR31887263_2709	4142	13	AQPP01000018.1	0.9998	0.9833
SRR31887263_5846	3408	1	NC_019219.1	0.9956	0.9398
SRR31887263_9714	2413	5	NZ_CP029537.1	0.9888	1
SRR31887268_1333	2333	2	NC_021226.2	0.998	0.8624
SRR31887268_1470	2922	1	NZ_CP018797.1	0.9993	1
SRR31887271_109	2429	5	NZ_CP017262.1	0.9988	1
SRR31887271_760	2499	6	NZ_CP048005.1	0.9887	0.8171
SRR31887271_2303	4480	3	NZ_CP102540.1	1	1
SRR31887271_2717	4728	1	NZ_CP046133.1	0.9698	0.8054
SRR31887271_4929	2366	5	NZ_CP029537.1	0.9928	1
SRR31887271_8036	2063	83	NZ_PP589690.1	0.999	0.9564
SRR31887271_8152	3099	1	NZ_CP110794.1	0.9987	0.9932
SRR31887271_11098	2228	1	NZ_CP050502.1	0.9851	0.9964
SRR31887271_11996	2080	12	NZ_CP012189.1	0.9986	1
SRR31887271_13774	2130	2	NZ_CP050501.1	0.9919	0.9272
SRR31887271_17604	2231	1	NZ_CP050502.1	0.9713	0.9538
SRR31887272_162	4239	1	NZ_CP046133.1	0.9667	0.8146
SRR31887272_193	3139	36	NZ_CP044229.1	0.999	1
SRR31887272_817	3719	81	NZ_CP087604.1	0.9865	0.8941
SRR31887272_4011	2517	6	NZ_CP048005.1	0.9879	0.8184
SRR31887272_4185	2226	7	NZ_CP063751.1	0.9731	0.9182
SRR31887272_5039	2203	1	NZ_CP120669.1	0.9891	1
SRR31887272_9685	2863	2	NZ_CP114875.1	0.9597	0.9794
SRR31887272_13048	2442	2	NZ_CP046265.1	0.9963	0.8903
SRR31887273_2374	2320	378	NZ_CP010403.1	0.9924	0.9056
SRR31887273_2975	2138	1	NC_019219.1	0.9963	1
SRR31887273_3665	3885	12	NZ_CP012189.1	0.9995	1
SRR31887273_4159	2041	13	NZ_CP017266.1	0.9969	0.9446
SRR31887273_7455	2557	1	NZ_CP044365.1	0.9992	1
SRR31887273_9870	2013	1	NZ_CP119998.1	0.998	1
SRR31887273_10473	2731	48	NC_008502.1	0.9985	1
SRR31887273_10544	2169	4	NZ_AP012542.1	0.9963	1
SRR31887273_11958	2863	5	NC_008502.1	0.999	1
SRR31887274_30	2027	1	NZ_CP035564.1	0.9945	0.9847
SRR31887274_717	3099	1	NZ_CP110794.1	0.9981	0.9955
SRR31887274_989	13765	1	NZ_CP110794.1	0.9932	1
SRR31887274_1708	3325	5	NZ_CP014988.1	0.9958	1
SRR31887274_1711	2023	8	NZ_CP048005.1	1	1
SRR31887274_2031	5605	1	NZ_CP110794.1	0.992	1
SRR31887274_2209	3601	2	NZ_CP064315.1	1	1
SRR31887274_3282	3827	2	NZ_CP065805.1	0.9961	1
SRR31887274_4096	2147	4	CP140137.1	1	1
SRR31887274_4390	4476	3	NZ_CP102540.1	1	1
SRR31887274_7363	4427	36	NZ_CP048004.1	0.998	1
SRR31887274_10716	2079	1	NZ_CP012188.1	0.9947	1
SRR31887274_13057	2235	2	CP135075.1	0.9987	1
SRR31887274_15903	2365	5	NZ_CP104306.1	0.9924	1
SRR31887277_1850	3138	20	NZ_CP087603.1	0.9968	1
SRR31887278_2585	3356	21	NZ_PP589848.1	0.9961	1
SRR31887280_51776	3348	1	NZ_CP118680.1	0.9913	0.9934
SRR31887281_237	4160	1	NZ_CP080638.1	0.999	1
SRR31887281_5007	2908	1	NZ_CP046133.1	0.9925	0.9594
SRR31887285_6660	3587	2	NZ_CP079956.1	0.9986	0.9975
SRR31887286_491	2832	1	NZ_CP046133.1	0.995	0.9823
SRR31887286_81276	2854	1	NZ_CP046133.1	0.9673	0.8676
SRR31887288_49066	2012	3	NZ_CP040377.1	0.9985	1
SRR31887290_2784	2991	87	NZ_CP015499.1	0.9986	0.9639
SRR31887291_2834	2285	4	NZ_CP016736.2	0.9987	1
SRR31887296_962	2694	83	NZ_CP065690.1	1	0.9952
SRR31887296_1478	2808	14	NZ_CP094475.1	0.9932	1
SRR31887296_2352	10627	4	NZ_CP090795.1	1	1
SRR31887296_9998	11029	1	NZ_CP063501.1	0.9929	0.8274
SRR31887296_10035	2444	52	CP045203.1	1	1
SRR31887296_16221	2840	5	AP028555.1	0.9918	0.8599
SRR31887296_20297	2180	383	NZ_CP128580.1	1	1
SRR31887296_20596	2241	2	NC_004849.1	0.9868	0.8438
SRR31887296_32800	2186	9	NZ_CP042409.1	0.9936	1
SRR31887296_35181	2366	4	NZ_CP016721.3	0.9966	1
SRR31887297_3285	3481	58	NZ_CP135055.1	0.9997	0.9391
SRR31887298_66	4959	302	NZ_AP027674.1	1	1
SRR31887298_93	5518	1	NC_019351.1	0.9926	0.9779
SRR31887298_169	4875	20	NZ_PP589684.1	0.992	1
SRR31887298_235	10873	1	NZ_CP086414.1	0.9686	0.9062
SRR31887298_267	3102	322	CP006657.1	1	1
SRR31887298_762	4629	313	AP026498.1	1	1
SRR31887298_877	2139	344	AP027410.1	1	1
SRR31887298_1089	6797	91	NZ_CP019909.1	0.9993	1
SRR31887298_1428	3774	5	NZ_CP125354.1	1	1
SRR31887298_1447	8027	3	LR962329.1	0.9992	0.9908
SRR31887298_1998	6632	158	CP020054.1	1	1
SRR31887298_2298	4388	337	CP066322.1	1	1
SRR31887298_2422	2649	83	NZ_CP065690.1	0.9996	0.9796
SRR31887298_2475	4313	54	NZ_CP126929.1	0.9995	1
SRR31887298_3046	2780	1	NC_016971.1	0.9968	1
SRR31887298_3150	2841	6	NZ_CP072958.1	0.9993	1
SRR31887298_3480	2935	161	NZ_CP033755.1	1	1
SRR31887298_3604	2212	372	CP052321.1	1	1
SRR31887298_3685	6800	239	NZ_CP026494.1	0.9996	1
SRR31887298_3719	5580	3	NZ_CP038866.1	0.9834	0.836
SRR31887298_3889	3180	2	NZ_CP069944.1	1	1
SRR31887298_4002	3720	368	NZ_CP005931.1	0.9997	1
SRR31887298_4069	13115	348	NZ_CP026494.1	0.9999	1
SRR31887298_4189	2669	1	NZ_PP589724.1	0.9982	0.8228
SRR31887298_4206	4575	376	CP066322.1	1	1
SRR31887298_4233	2273	2	NZ_CP069944.1	1	1
SRR31887298_4246	2577	2	NZ_CP069944.1	0.9996	1
SRR31887298_4503	2633	3	NZ_CP104779.1	0.9988	0.9362
SRR31887298_4578	2961	7	NZ_CP121256.1	0.9922	0.9122
SRR31887298_4594	6827	344	NZ_AP027534.1	1	1
SRR31887298_4836	3409	65	NZ_CP093272.1	1	1
SRR31887298_5120	3099	2	NZ_CP041762.1	0.9997	1
SRR31887298_5397	6514	4	NZ_CP016721.3	0.9946	1
SRR31887298_5529	2348	295	NC_025179.1	1	1
SRR31887298_5559	5521	222	NZ_CP005931.1	0.9996	1
SRR31887298_6060	2319	16	AP026498.1	1	1
SRR31887298_6212	2291	392	CP056522.1	0.9996	1
SRR31887298_6450	2086	326	CP006657.1	1	1
SRR31887298_6552	5177	257	CP018351.1	1	1
SRR31887298_6778	3172	2	NZ_CP069944.1	0.9997	1
SRR31887298_6845	5130	306	CP069705.1	1	1
SRR31887298_7789	3534	111	NZ_CP141845.1	1	0.8492
SRR31887298_8228	8305	381	NZ_CP091050.1	0.999	0.9806
SRR31887298_8503	2534	1	NZ_CP133478.1	0.9961	1
SRR31887298_8735	2642	69	NZ_CP019909.1	1	1
SRR31887298_9157	2649	3	NZ_CP146751.1	0.9951	0.9977
SRR31887298_9330	2165	380	CP052208.1	1	1
SRR31887298_9425	6212	278	NZ_MF175187.1	0.9998	1
SRR31887298_9442	4611	135	AP027406.1	1	1
SRR31887298_9459	2523	107	LR962219.1	0.9968	0.9956
SRR31887298_9733	2481	385	CP018960.1	1	1
SRR31887298_11001	2502	4	AP026498.1	0.9996	1
SRR31887298_11483	2335	188	CP057697.1	1	1
SRR31887298_11690	2848	88	NZ_CP041760.1	0.9905	0.9975
SRR31887298_12748	2711	19	NZ_CP041762.1	1	1
SRR31887298_13430	2897	386	NC_010409.1	1	1
SRR31887298_13951	2813	394	NZ_CP023384.1	1	1
SRR31887298_14901	4436	110	CP034400.1	1	1
SRR31887298_16764	2085	170	AP022421.1	1	1
SRR31887298_17099	5476	181	NZ_CP143508.1	1	0.9954
SRR31887298_18339	2222	4	NZ_PP589697.1	0.9977	0.9694
SRR31887298_18573	2531	140	CP067533.1	1	0.8376
SRR31887298_18800	2704	132	LR961987.1	0.9978	1
SRR31887298_19136	2384	34	NZ_CP057070.1	1	1
SRR31887298_20242	2373	369	CP157103.1	1	1
SRR31887298_22075	2494	188	CP057797.1	1	1
SRR31887298_23897	5062	128	NZ_CP023384.1	0.9998	1
SRR31887298_25420	2085	3	NZ_CP133478.1	0.9996	1
SRR31887298_30968	2010	63	NZ_CP016736.2	0.9854	0.9896
SRR31887298_31069	4954	276	NZ_CP126929.1	1	1
SRR31887298_32668	2754	375	AP024132.2	0.9996	1
SRR31887298_32891	2297	78	AP026455.1	1	1
SRR31887298_34565	2111	342	CP057791.1	0.9986	1
SRR31887298_42038	2151	378	CP024510.1	1	1
SRR31887298_47038	2053	3	NZ_CP069944.1	0.9995	1
SRR31887298_49312	2040	1	NZ_CP079635.1	0.9971	1
SRR31887298_49684	2278	2	NZ_CP069944.1	1	1
SRR31887301_1444	2169	1	NZ_LR822021.1	0.9972	1
SRR31887301_1768	4480	4	NZ_CP102540.1	1	1
SRR31887301_3621	2246	3	NC_018699.1	0.9982	1
SRR31887301_3968	2216	1	NZ_CP118971.1	0.9971	0.9386
SRR31887301_4569	2285	4	NZ_LR822028.1	0.9945	0.9523
SRR31887301_4908	2839	1	NZ_CP046133.1	0.9947	1
SRR31887301_5021	3242	4	NC_018699.1	0.9988	1
SRR31887301_5786	3629	5	NC_016827.2	0.9706	0.9653
SRR31887301_9047	2076	17	NZ_CP033123.1	0.9981	1
SRR31887302_1177	2275	1	NZ_CP046132.1	0.9704	0.8752
SRR31887302_1469	4479	3	NC_005323.1	0.9996	1
SRR31887302_3078	4086	1	NZ_CP046133.1	0.9984	0.9212
SRR31887303_1262	6824	1	NZ_CP047632.1	0.9797	0.9952
SRR31887303_1552	2266	12	NZ_CP012189.1	0.9996	0.9982
SRR31887303_1703	2827	1	NZ_LN774770.1	1	1
SRR31887303_2042	3486	1	NZ_LN774770.1	1	1
SRR31887303_2319	6674	11	NZ_CP023393.1	0.9967	1
SRR31887303_2781	2084	3	NZ_CP136122.1	0.9952	0.9947
SRR31887303_2829	2260	2	NZ_CP049777.1	0.987	0.9195
SRR31887303_3030	2171	1	NZ_CP046133.1	0.9788	1
SRR31887303_3617	3949	1	NC_019351.1	0.9972	1
SRR31887303_4018	4003	5	NZ_CP016847.1	0.9995	1
SRR31887303_4316	5950	1	LT984414.1	0.9976	1
SRR31887303_4431	5676	1	NZ_CP047617.1	0.99	1
SRR31887303_4518	4330	1	NZ_CP104305.1	0.9969	0.9614
SRR31887303_4716	5164	2	NZ_CP049054.1	0.9994	1
SRR31887303_6062	2517	6	NZ_CP017262.1	0.998	0.994
SRR31887303_7651	3210	1	NZ_CP047631.1	0.9832	1
SRR31887303_7808	2057	2	NC_004937.1	0.979	0.9655
SRR31887303_8058	2466	42	NZ_CP012188.1	0.9947	0.9951
SRR31887303_9583	2800	55	NZ_CP091102.1	0.9879	1
SRR31887303_11702	5084	1	NZ_CP047617.1	0.9994	1
SRR31887303_13475	2448	5	NZ_CP110851.1	0.9868	0.9935
SRR31887303_15070	3495	19	NZ_CP047329.1	0.9794	1
SRR31887304_138	2744	47	NZ_CP087701.1	0.9996	1
SRR31887304_184	7857	19	NZ_CP070265.2	0.9896	0.9422
SRR31887304_1174	2084	84	NZ_CP087604.1	0.9981	1
SRR31887304_2635	2137	6	NC_018611.1	1	0.9986
SRR31887305_96	2627	1	NZ_CP044365.1	0.9981	0.989
SRR31887305_1262; SRR31887342_450	3852	2	LR962145.1	0.9997	0.9933
SRR31887305_1500	7660	2	NZ_CP040803.1	0.998	1
SRR31887305_1728	3313	4	NZ_PP589663.1	1	1
SRR31887305_3204	2035	2	NZ_CP088903.1	0.9713	0.8388
SRR31887305_4891	3045	1	NZ_CP081852.1	0.9957	0.9918
SRR31887305_5557	2551	56	NZ_PP589757.1	1	0.9929
SRR31887305_6211	2417	55	AP027230.1	0.9996	1
SRR31887305_6393	2546	6	NC_008502.1	0.9984	0.9886
SRR31887305_9433	2264	85	NZ_PP589760.1	1	1
SRR31887305_11134	2260	44	NZ_CP017262.1	0.9982	0.9867
SRR31887305_28788	2253	6	NZ_CP017262.1	0.9987	1
SRR31887306_501	3591	82	NZ_CP015499.1	0.9997	1
SRR31887306_3322	2209	8	NC_004966.1	1	1
SRR31887308_0	2216	6	NZ_CP024061.1	0.9851	0.9689
SRR31887308_955	2305	32	NC_013200.1	0.9996	1
SRR31887308_1433	3856	12	NZ_CP012189.1	0.9995	1
SRR31887308_1641	5381	2	NZ_CP065805.1	0.9968	0.9898
SRR31887308_2033	7610	1	NZ_CP110794.1	0.9953	0.9961
SRR31887308_2960	6368	1	NZ_CP028242.1	0.987	0.9779
SRR31887308_3150	2554	2	NZ_CP023494.1	0.9996	0.9483
SRR31887308_4060	2260	2	NZ_CP050503.1	0.9788	1
SRR31887308_5429	2651	1	NZ_CP012188.1	0.9942	0.9679
SRR31887308_6319	2382	3	NZ_CP018868.1	0.9949	0.827
SRR31887308_6693	2237	3	NZ_CP040377.1	0.9876	0.9008
SRR31887308_12863	2567	1	NZ_CP120669.1	0.9868	0.9474
SRR31887309_707	2797	4	NC_014620.1	0.9982	0.9936
SRR31887309_3562	2601	3	NZ_CP052937.1	0.9942	0.9892
SRR31887309_3951	4538	4	NZ_CP017264.1	0.9996	0.9927
SRR31887309_4801	4901	10	NZ_CP028260.1	0.9935	1
SRR31887309_5589	2193	14	NZ_CP050502.1	0.9827	1
SRR31887309_7048	2166	6	NZ_CP102861.1	0.9954	1
SRR31887309_9526	2419	1	CP031020.1	0.9965	0.8346
SRR31887309_14660	3164	7	NZ_CP068765.1	0.9887	0.8666
SRR31887309_19999	2422	5	NZ_CP029537.1	0.9884	1
SRR31887309_23937	2778	1	NZ_CP125317.1	1	1
SRR31887310_172	7840	1	NZ_CP110794.1	0.9931	0.9964
SRR31887310_769	4444	2	NZ_CP007125.1	0.9885	0.9991
SRR31887310_895	3004	2	NZ_CP102864.1	0.9983	0.9987
SRR31887310_1098	2564	3	NZ_CP052937.1	0.9945	0.9887
SRR31887310_2088	2061	6	NZ_CP143085.1	0.9947	1
SRR31887310_5177	2413	5	NZ_CP029537.1	0.995	1
SRR31887310_6837	2829	5	NC_008502.1	0.9961	1
SRR31887311_23	18704	1	NZ_CP110794.1	0.9934	1
SRR31887311_314	2400	3	NZ_CP052937.1	0.997	0.9746
SRR31887311_1250	2349	5	NZ_CP029537.1	0.9928	1
SRR31887311_1893	4176	1	NZ_CP104305.1	0.9956	0.9873
SRR31887311_2295	3871	132	AP026581.1	1	0.9997
SRR31887311_2376	4736	1	NZ_CP046133.1	0.9695	0.8043
SRR31887311_2580	2032	1	NZ_CP035564.1	0.998	0.9857
SRR31887311_3124	2890	1	NZ_CP012190.1	0.996	0.9415
SRR31887311_3304	3354	1	NZ_CP046133.1	0.979	0.8784
SRR31887311_3348	2193	3	NZ_CP031184.1	0.983	0.9927
SRR31887311_4598	5462	1	NZ_CP110794.1	0.996	0.9974
SRR31887311_4958	2096	6	NC_018611.1	1	1
SRR31887311_5361	2286	2	NZ_CP012291.1	0.9978	1
SRR31887311_5379	4439	1	NZ_CP123763.1	0.9762	0.9554
SRR31887311_6536	2744	5	NC_012222.2	1	0.852
SRR31887311_7065	2090	8	NZ_CP048005.1	0.9986	1
SRR31887311_7335	2396	1	NZ_CP094505.1	0.9996	0.9766
SRR31887311_10648	2283	2	NC_004849.1	0.9687	0.9636
SRR31887312_40	6414	1	NZ_CP110794.1	0.9947	1
SRR31887312_56	2365	5	NZ_CP029537.1	0.9924	1
SRR31887312_852	7678	1	NZ_CP110794.1	0.9944	0.9973
SRR31887312_942	2928	1	NZ_CP018797.1	0.9997	1
SRR31887312_1672	7633	1	NZ_CP110794.1	0.9932	1
SRR31887312_2689	3395	10	NZ_CP029350.1	0.9997	0.9973
SRR31887312_3336	3113	1	NZ_CP044365.1	0.9984	1
SRR31887312_3826	2806	1	NZ_CP120669.1	0.9818	0.9009
SRR31887312_4854	2061	36	NZ_CP017262.1	0.9995	1
SRR31887312_7002	2086	6	NZ_CP143085.1	0.9966	0.9919
SRR31887312_8082	2362	1	NZ_AP014682.1	0.9777	0.9877
SRR31887312_9181	2073	6	NC_008502.1	0.9986	1
SRR31887312_11145	2245	5	NZ_CP046661.1	0.9888	0.8339
SRR31887312_11954	3269	1	NZ_CP046133.1	0.9793	0.9012
SRR31887312_14193	2430	1	NZ_CP015445.1	0.998	0.8416
SRR31887312_15439	2069	1	NZ_CP035564.1	0.998	0.971
SRR31887313_250	13895	5	HE970765.1	0.9762	0.9703
SRR31887313_843	2522	5	NZ_CP104306.1	0.9922	0.9635
SRR31887313_1164	7870	1	NZ_CP110794.1	0.9939	0.9958
SRR31887313_3756	2635	36	NZ_CP067366.1	0.9992	0.9947
SRR31887313_5085	2573	3	NZ_CP052937.1	0.9941	0.9887
SRR31887313_6075	2890	1	NZ_CP125318.1	0.999	1
SRR31887313_8424	2164	6	NZ_CP048005.1	0.9991	1
SRR31887314_1279	2581	53	NC_019365.1	1	1
SRR31887314_1437	2163	1	NZ_CP015445.1	0.9889	1
SRR31887314_2674	6454	1	NZ_CP080338.1	0.9758	0.8847
SRR31887314_2705	4447	79	NZ_CP016715.2	1	1
SRR31887314_2791	2124	1	NZ_CP080338.1	0.9962	0.9991
SRR31887314_3074	2454	1	NZ_CP136122.1	0.9894	1
SRR31887314_3841	2593	75	NZ_CP016735.1	1	1
SRR31887314_4494	2256	3	NZ_CP026508.1	0.9968	0.8431
SRR31887314_5945; SRR31887330_28617	2959	81	NZ_CP043526.1	1	0.9956
SRR31887314_9764	2483	6	NZ_CP136122.1	0.97	0.9392
SRR31887314_10147	2543	3	CP019745.1	0.9953	0.9957
SRR31887314_10213	2408	12	NZ_CP065736.1	1	1
SRR31887314_10772	2042	1	NZ_CP015497.1	0.9995	0.976
SRR31887314_12015	2941	12	NZ_CP050502.1	0.984	1
SRR31887314_12150	2094	3	NZ_AP012542.1	0.9995	1
SRR31887314_12405	3513	2	NZ_CP084191.1	0.9966	1
SRR31887314_15464	2480	1	NZ_CP081853.1	0.9972	0.9952
SRR31887314_17360	2787	1	NZ_CP120669.1	0.9826	0.8637
SRR31887314_22515	2297	4	NZ_CP012188.1	0.9983	1
SRR31887315_14	15917	1	NZ_CP110794.1	0.9933	0.9971
SRR31887315_21	2422	2	NZ_CP023494.1	0.9996	1
SRR31887315_143	18195	9	HE970765.1	0.9793	0.8665
SRR31887315_299	2640	4	CP140137.1	0.9973	1
SRR31887315_1137	3204	1	NZ_CP046133.1	0.9954	0.8736
SRR31887315_1608	7554	1	NZ_CP110794.1	0.9955	0.9977
SRR31887315_2101	2287	3	NZ_CP064310.1	0.9996	1
SRR31887315_2809	2179	2	NZ_CP046265.1	0.9958	0.9743
SRR31887315_3668	7489	5	NZ_CP014988.1	0.9999	0.9913
SRR31887315_4276; SRR34821006_43502	2439	1	NC_015429.1	1	1
SRR31887316_69	2565	2	NZ_CP129658.1	0.9899	1
SRR31887316_713	12953	5	HE970765.1	0.9781	1
SRR31887316_1118	4257	9	AQPP01000018.1	0.9889	0.9767
SRR31887316_2130	2421	2	NZ_CP091290.1	0.9996	1
SRR31887316_2625	3794	1	NZ_CP046133.1	0.9821	0.9122
SRR31887317_181	2809	2	NC_021573.1	0.9996	1
SRR31887317_309	4733	1	NZ_CP046133.1	0.9695	0.8166
SRR31887317_367	7593	1	NZ_CP110794.1	0.993	0.9963
SRR31887317_775	3166	36	NZ_CP067366.1	1	1
SRR31887317_1302	3474	12	AQPP01000018.1	0.9885	0.827
SRR31887317_1400	3405	1	NZ_CP046133.1	0.9784	0.9119
SRR31887317_1486	2790	2	NZ_CP032638.1	0.9766	0.9025
SRR31887317_7115	2416	3	NZ_CP052937.1	0.9945	0.9801
SRR31887317_8320	2338	28	NZ_CP023494.1	0.9922	0.8734
SRR31887317_9632	2505	5	NZ_CP029537.1	0.9888	0.9984
SRR31887318_12771	2128	3	NZ_CP040377.1	0.9986	1
SRR31887320_89	4948	1	NZ_CP104305.1	0.9955	0.8589
SRR31887320_1300	4886	1	NZ_CP110794.1	0.9869	1
SRR31887320_2479	3887	12	NZ_CP012189.1	0.9987	1
SRR31887320_2695	3206	1	NZ_CP110794.1	0.9894	0.9991
SRR31887320_4773	2701	1	NZ_CP064306.1	0.9815	0.8427
SRR31887320_5944	2428	2	NZ_CP012190.1	0.9988	1
SRR31887320_6533	2142	1	NZ_CP143294.1	0.9942	0.9599
SRR31887320_7456	2774	5	NZ_CP048005.1	0.9938	0.9791
SRR31887320_8117	2134	6	NC_018611.1	0.9991	1
SRR31887320_9320	2289	1	NZ_CP046133.1	0.9957	0.9126
SRR31887321_790	2151	6	NZ_CP017262.1	0.9981	1
SRR31887321_1437	4455	4	NZ_CP077239.1	0.9987	1
SRR31887321_2856	2092	2	NZ_CP089041.1	0.9784	1
SRR31887321_3572	2620	1	NZ_CP121786.1	0.9996	0.9187
SRR31887321_5869	2081	6	NC_008502.1	0.999	1
SRR31887321_7440	2145	95	CP085288.1	0.9995	1
SRR31887321_7821	2483	83	NZ_CP095738.1	0.9996	0.9746
SRR31887321_12937	2222	1	NZ_CP047631.1	1	1
SRR31887321_15965	2617	2	NZ_CP129658.1	0.9893	1
SRR31887321_20223	3887	12	NZ_CP012189.1	0.9995	1
SRR31887321_27319	2299	2	NZ_CP012190.1	0.9974	0.9887
SRR31887321_41913	2085	13	CP115909.1	1	0.9669
SRR31887322_54	3610	4	NZ_CP029547.1	0.9972	1
SRR31887322_80	2243	3	NZ_CP044365.1	0.9929	1
SRR31887322_163	2072	1	NZ_CP104305.1	0.9946	0.9764
SRR31887322_725	4363	36	NZ_CP017262.1	1	1
SRR31887322_1394	2080	12	NZ_CP017266.1	1	0.9966
SRR31887322_2442	4725	1	NZ_CP066820.1	0.9977	0.9069
SRR31887322_2883	3158	1	NZ_CP046133.1	0.9653	0.8021
SRR31887322_3297	2294	3	NZ_CP136122.1	1	0.9908
SRR31887322_4100; SRR32641875_17213	2118	1	NZ_CP120669.1	0.9926	0.9589
SRR31887322_5061	2074	1	NZ_CP080338.1	0.9709	0.8775
SRR31887322_5092	3889	2	NZ_CP065805.1	0.9953	0.9853
SRR31887322_9753	4078	1	NZ_CP046133.1	0.9947	0.8372
SRR31887323_422	4883	35	NZ_CP136122.1	0.9992	1
SRR31887323_1569	2040	12	NZ_CP012189.1	0.9975	1
SRR31887323_1589	4068	13	NZ_CP017266.1	0.9926	0.896
SRR31887323_1592	2433	3	NZ_CP052937.1	0.9962	0.9733
SRR31887323_2973	2508	1	NZ_CP046133.1	0.996	1
SRR31887324_1175	6292	1	NZ_CP047143.1	0.9672	0.86
SRR31887324_1352	2988	1	NZ_CP046133.1	0.9957	0.9367
SRR31887324_2253	2036	7	NZ_CP078098.1	0.9982	0.8075
SRR31887324_3227	2041	1	NZ_CP047143.1	0.9802	0.9662
SRR31887324_4693	3453	3	CP019745.1	0.9945	0.9965
SRR31887324_7409	2209	18	NZ_CP061716.1	0.9936	0.9828
SRR31887325_893	2062	1	NZ_CP064307.1	1	1
SRR31887325_953	2683	1	NZ_CP125318.1	0.9996	1
SRR31887325_1699	2125	19	NZ_CP017265.1	0.9995	1
SRR31887325_1964	2493	1	NZ_CP046133.1	0.9971	0.9795
SRR31887325_4132	2076	1	NC_018611.1	0.9962	1
SRR31887325_5715	4282	1	NZ_CP046133.1	0.9676	0.8136
SRR31887325_9428	2908	1	NC_006399.1	0.9672	0.9309
SRR31887325_12677	2277	1	NZ_CP064307.1	0.9987	0.9991
SRR31887325_13154	2227	2	NZ_CP075333.1	0.9847	0.9111
SRR31887325_17593	2194	2	NC_004849.1	0.9742	0.9872
SRR31887325_17955	2748	2	NC_021573.1	1	0.9916
SRR31887326_187	3170	2	NZ_CP065805.1	0.9959	0.9912
SRR31887326_842	3567	2	NZ_CP012291.1	0.9969	0.9922
SRR31887326_2494	6561	5	NZ_CP014988.1	0.9998	0.9983
SRR31887326_2500	3199	5	NC_016608.1	0.9659	0.8121
SRR31887326_2980	2627	1	NZ_CP012188.1	0.9942	0.9768
SRR31887326_3277	2763	2	NZ_CP032638.1	0.9837	0.9533
SRR31887326_3801	3932	1	NZ_CP110794.1	0.9908	1
SRR31887326_4510	2631	3	NZ_CP052937.1	0.995	0.9977
SRR31887326_5721	2010	1	NZ_CP080338.1	0.9955	0.9846
SRR31887326_12672	2346	5	NZ_CP029537.1	0.9889	1
SRR31887327_314	3191	1	NZ_CP046133.1	0.9957	0.8772
SRR31887327_1023	3200	3	NC_021515.1	0.994	0.8384
SRR31887327_1728	2288	1	NZ_CP094505.1	0.9996	0.9882
SRR31887327_2159	3850	4	NZ_CP048005.1	0.9977	1
SRR31887327_2863	2061	8	NZ_CP048005.1	0.9966	1
SRR31887327_3117	4734	1	NZ_CP046133.1	0.9701	0.8042
SRR31887327_3676	3721	35	NZ_CP045587.1	0.9989	0.9997
SRR31887327_5782	2377	1	NZ_CP012188.1	0.9991	0.9281
SRR31887327_8294	3899	11	AP026581.1	1	0.823
SRR31887327_9807	2003	1	NZ_CP035564.1	0.998	1
SRR31887327_11713	2407	1	NZ_CP081853.1	0.9888	1
SRR31887327_12047	2050	5	NZ_CP024059.1	0.9953	0.8259
SRR31887327_16254	2389	137	AP026581.1	1	1
SRR31887328_77	4626	1	NZ_CP123763.1	0.978	0.8928
SRR31887328_870	2276	112	AP027849.1	1	1
SRR31887328_1871	2867	1	NZ_CP012190.1	0.9985	0.9411
SRR31887328_1949	2179	370	CP048296.1	1	1
SRR31887328_2190	2591	1	NZ_CP028980.1	0.9984	0.9822
SRR31887328_3143	6383	261	CP058071.1	1	1
SRR31887328_3163	2731	259	CP058071.1	0.9996	1
SRR31887328_4419	2438	1	NC_015429.1	1	1
SRR31887328_5042	7618	376	CP142582.1	0.9999	1
SRR31887328_5240	5133	391	CP044347.1	0.9998	1
SRR31887328_5872	6610	246	CP043737.1	0.9998	1
SRR31887328_5901	4392	1	NZ_CP104305.1	0.9958	0.9283
SRR31887328_7862	2388	36	NZ_CP017262.1	0.9983	1
SRR31887328_8347	4771	278	CP048296.1	0.9998	1
SRR31887328_9043	3638	15	LR961928.1	1	0.9929
SRR31887328_10808	2086	6	NZ_CP017262.1	0.999	1
SRR31887328_11398	2753	83	NZ_CP043526.1	1	0.9953
SRR31887328_11991	2545	33	CP028227.1	0.9968	0.8664
SRR31887328_13769	6652	363	CP048296.1	0.9998	1
SRR31887328_14317	4832	155	AP026582.1	1	1
SRR31887328_15611	3359	201	CP048296.1	1	1
SRR31887328_17121	3840	352	CP048296.1	1	0.9984
SRR31887328_18091	3416	1	NZ_CP031209.1	0.9833	0.9122
SRR31887328_19911	3306	83	CP043737.1	1	1
SRR31887328_20234	2125	10	NZ_CP035015.1	0.9858	0.9624
SRR31887328_21436; SRR31887330_19798	2143	2	NC_021572.1	0.9834	0.9855
SRR31887328_22281	3124	385	CP048296.1	0.9997	1
SRR31887328_22745	3752	3	NZ_CP046666.1	0.9986	0.9723
SRR31887328_23081	2913	12	NZ_CP058680.1	0.9948	0.9935
SRR31887328_23411	5392	320	CP043737.1	1	1
SRR31887328_23522	4121	131	CP065765.1	1	1
SRR31887328_25886	2764	11	NZ_CP066498.1	0.9917	1
SRR31887328_28927	2312	12	NZ_CP017266.1	1	1
SRR31887328_30664	2468	396	CP034326.1	1	1
SRR31887328_37008	2888	3	NZ_CP085475.1	1	1
SRR31887328_41910	2406	28	NZ_CP065736.1	0.9975	1
SRR31887328_45929	3255	313	CP058071.1	1	1
SRR31887328_55785	2768	1	NZ_CP017698.1	0.9898	0.957
SRR31887328_58400	2201	275	CP048296.1	1	1
SRR31887329_1576	2029	1	NZ_CP121786.1	1	1
SRR31887329_3264	3801	62	NZ_MT742182.1	1	0.9032
SRR31887329_6671; SRR31887340_2319	4201	1	NZ_CP089053.1	0.994	0.9522
SRR31887330_2052	4060	36	NZ_CP017262.1	0.9998	1
SRR31887330_4689	2345	7	LR962120.1	1	1
SRR31887330_11732	3775	4	LR962329.1	0.9997	1
SRR31887330_12009	4605	3	NZ_PP589842.1	0.971	0.8608
SRR31887330_15388	2066	5	NZ_PP589826.1	0.9995	1
SRR31887330_16161	2335	2	NC_021226.2	0.9985	0.8621
SRR31887330_17008	2801	1	NZ_CP044365.1	0.9993	1
SRR31887330_21226	2014	1	NC_009129.1	0.9924	0.9786
SRR31887330_24802	2287	5	LR962022.1	1	1
SRR31887330_28124	4006	1	NZ_CP110793.1	0.9925	1
SRR31887330_29820	4188	2	CP146863.1	0.9855	0.9902
SRR31887330_35368	4115	2	NZ_CP047329.1	0.985	0.843
SRR31887330_36879	3200	8	NZ_MH830362.1	0.9868	0.835
SRR31887330_37883	2668	12	NZ_CP065736.1	1	1
SRR31887330_38259	2301	4	NC_010901.1	0.9987	1
SRR31887330_38390	2037	13	AQPP01000018.1	0.9995	1
SRR31887330_40328	2008	8	NZ_CP048005.1	0.9995	1
SRR31887330_42246	2279	33	CP028227.1	0.9882	1
SRR31887330_47314	2814	4	NZ_CP113253.1	0.9921	0.8539
SRR31887330_59634	2369	70	NZ_CP093417.1	0.992	0.8924
SRR31887330_59960	2089	1	NC_018611.1	0.9976	1
SRR31887330_66522	2877	20	NC_013514.1	0.979	0.8279
SRR31887331_102	6142	3	LR962261.1	0.9979	1
SRR31887331_609	2282	33	CP028227.1	0.9882	1
SRR31887331_756	2144	2	NZ_CP064306.1	0.9896	0.8503
SRR31887331_798	4489	4	NZ_CP017264.1	0.9998	0.9913
SRR31887331_2496	3104	101	LR962219.1	0.9987	1
SRR31887331_2505	5480	17	NZ_CP028283.1	0.9945	1
SRR31887331_2641	2618	4	CP140137.1	0.9969	1
SRR31887331_2742	2510	164	LR962304.1	0.992	1
SRR31887331_2799	13344	17	NZ_CP136355.1	0.9971	0.9792
SRR31887331_4372	4968	1	NZ_CP110793.1	0.993	0.971
SRR31887331_4526	2816	4	NZ_CP113253.1	0.9921	0.8533
SRR31887331_4616	2129	2	NZ_CP070383.1	0.9857	0.8215
SRR31887331_5054; SRR34821029_5694; SRR34821040_63601	4711	16	LR962145.1	1	1
SRR31887331_5997	2570	15	NZ_CP102718.1	1	1
SRR31887331_6259	3660	1	NZ_CP007791.1	0.9821	0.9918
SRR31887331_7662	2439	5	NZ_CP029537.1	0.9963	1
SRR31887331_10036	4467	65	LR962341.1	1	1
SRR31887331_11379	2546	53	NC_019365.1	1	1
SRR31887331_13137	3012	69	LR962003.1	0.9997	1
SRR31887331_14058	2661	12	LR962022.1	0.9996	1
SRR31887331_15713	2665	6	NC_013533.1	0.9838	0.973
SRR31887331_16548	2584	3	LR962261.1	0.9969	1
SRR31887331_18643	4288	36	NZ_CP048004.1	0.9979	1
SRR31887331_23119	2009	8	NZ_CP048005.1	0.997	0.9995
SRR31887331_26615	3040	5	NZ_CP097071.1	1	1
SRR31887331_31015	2229	55	LR962651.1	0.9996	1
SRR31887331_31848	2024	2	NZ_CP050501.1	0.991	0.9867
SRR31887331_40680	3344	276	AP026582.1	1	1
SRR31887332_1040	2402	5	NZ_CP017263.1	0.9979	1
SRR31887332_1475	4022	11	HE970765.1	0.9793	0.949
SRR31887332_3380	2644	14	NZ_CP044238.1	0.9923	0.8797
SRR31887332_3452	5553	2	NZ_CP066498.1	0.9998	0.9998
SRR31887332_3818	2824	36	NZ_CP067366.1	1	0.9911
SRR31887332_6412	2916	54	NC_024965.1	1	1
SRR31887332_7752	2334	3	NZ_CP091290.1	0.9996	1
SRR31887332_8567	2001	3	NZ_CP026508.1	0.9989	0.9505
SRR31887332_11807	2868	7	NZ_CP068765.1	0.985	0.9066
SRR31887333_72	2214	1	NZ_CP143294.1	0.9671	0.9508
SRR31887333_773	2027	12	NZ_CP050502.1	0.9862	0.9995
SRR31887333_1147	4587	1	NZ_CP046133.1	0.969	0.83
SRR31887333_2008	2635	36	NZ_CP044229.1	0.9992	1
SRR31887333_2210	14747	1	NZ_CP110794.1	0.9925	1
SRR31887333_3354	2045	12	NZ_CP012189.1	0.9976	1
SRR31887333_8968	2551	13	NZ_CP073269.1	0.9962	0.9224
SRR31887333_9166	2434	1	NZ_CP110794.1	0.9926	0.9947
SRR31887333_12169	2351	5	NZ_CP029537.1	0.9896	0.9787
SRR31887333_12274	2017	3	NZ_CP136122.1	0.9995	1
SRR31887333_19956	2010	1	NZ_CP007125.1	0.9985	1
SRR31887334_87	2677	1	NZ_OX443577.1	0.9947	0.9809
SRR31887334_586	7914	1	NZ_CP110794.1	0.9919	1
SRR31887334_755	2700	1	NZ_CP125317.1	1	1
SRR31887334_1791	10050	1	NZ_CP110794.1	0.9918	1
SRR31887334_1892	2040	13	NC_022114.1	0.9922	1
SRR31887334_2818	2493	1	NZ_CP044365.1	0.9984	1
SRR31887334_2916	3138	1	NZ_CP046133.1	0.9739	0.9414
SRR31887334_2948	3543	1	NZ_CP080338.1	0.996	1
SRR31887334_4113	2189	1	NZ_CP080338.1	0.9885	0.873
SRR31887334_5532	2033	1	NZ_CP035564.1	0.997	0.9843
SRR31887334_6338	2469	5	NZ_CP080338.1	0.9939	0.998
SRR31887334_8874	2058	1	NZ_CP110794.1	0.9912	0.9971
SRR31887334_8888	2203	3	NZ_CP136122.1	0.9995	1
SRR31887335_497	2399	3	NZ_CP044363.1	0.9954	1
SRR31887335_842	4078	13	NZ_CP017266.1	0.9997	0.9787
SRR31887335_906	4665	1	NZ_CP050502.1	0.9735	0.8564
SRR31887335_1184	2544	43	NZ_CP067366.1	1	0.8947
SRR31887335_1939	5127	14	NZ_CP125316.1	0.9916	1
SRR31887335_5655	2061	6	NZ_CP143085.1	0.999	1
SRR31887335_6108	2169	1	NZ_CP046133.1	0.9957	0.9631
SRR31887335_6878	3283	1	NZ_CP044237.1	0.993	0.8641
SRR31887335_8467	2065	12	NZ_CP080339.1	0.9961	1
SRR31887335_17064	2417	3	NZ_CP052937.1	0.9954	0.9797
SRR31887336_69	3824	1	NZ_CP064306.1	0.9973	0.949
SRR31887336_2838	2136	6	NC_018611.1	1	0.9995
SRR31887336_4510	3874	1	NZ_CP080338.1	0.9634	0.945
SRR31887336_4885	2740	51	NZ_CP136122.1	0.9899	1
SRR31887336_6810	3294	1	NC_019219.1	0.9973	1
SRR31887336_7395	2365	5	NZ_CP029537.1	0.9945	1
SRR31887336_9458	2677	10	NZ_CP018797.1	0.9989	0.9884
SRR31887336_10783	2791	1	NZ_CP046133.1	0.9736	0.8284
SRR31887336_11087	3147	2	NZ_CP050503.1	0.9907	0.9247
SRR31887336_11678	2938	1	NZ_CP018797.1	0.9997	1
SRR31887337_1302	2990	14	NZ_CP125316.1	0.9751	0.993
SRR31887337_6674	3149	36	NZ_CP044229.1	0.999	1
SRR31887337_7978	4667	9	NZ_CP012189.1	0.9969	0.8275
SRR31887337_9290	2692	2	NZ_CP032638.1	0.9837	0.9792
SRR31887337_9480	4658	4	NZ_CP048005.1	0.9979	1
SRR31887337_11043	2554	6	NC_012222.2	1	1
SRR31887337_12850	2505	5	NZ_CP017263.1	0.998	1
SRR31887337_17061	4899	10	NZ_CP028260.1	0.9935	1
SRR31887337_22872	2449	1	NZ_CP120669.1	0.9889	0.9555
SRR31887337_28694	2278	3	NZ_CP136122.1	1	1
SRR31887337_52208	2608	1	NZ_CP120669.1	0.9888	0.8528
SRR31887338_20	2354	1	NZ_LN774770.1	0.9839	0.9996
SRR31887338_436	2179	12	CP140138.1	1	1
SRR31887338_1068	3378	1	NZ_CP110851.1	0.9728	0.8914
SRR31887338_2911	2566	1	NZ_CP110794.1	0.9988	0.9945
SRR31887338_3687	2309	4	NZ_CP016721.3	0.9922	1
SRR31887338_6285	3733	2	NC_021526.1	0.9965	0.8328
SRR31887338_6521	6915	4	NZ_CP110851.1	0.9809	0.986
SRR31887338_7150	3250	1	NZ_CP018797.1	0.9988	1
SRR31887338_7752	3228	1	NZ_AP014682.1	0.9769	0.8436
SRR31887338_7797	2089	12	NZ_CP012189.1	0.9952	1
SRR31887338_8146	2781	14	NZ_CP028338.1	0.9968	1
SRR31887338_8174	2175	15	NZ_CP146751.1	1	1
SRR31887338_9510	3686	4	NC_014620.1	0.9995	1
SRR31887338_11303	2456	4	NZ_PP589679.1	0.9906	1
SRR31887338_13577	2937	1	NZ_CP110794.1	0.9952	1
SRR31887338_14043	2296	2	NZ_CP012190.1	0.9987	0.9734
SRR31887338_14880	4526	4	NZ_CP017264.1	1	0.9956
SRR31887338_16932	2080	1	NZ_CP035564.1	0.998	0.9663
SRR31887339_292	2416	3	NZ_CP052937.1	0.9966	0.9801
SRR31887339_525	2646	15	NZ_CP018798.1	1	1
SRR31887339_530	4571	2	NZ_CP116588.1	0.9665	0.8816
SRR31887339_3595	2281	43	NZ_CP067366.1	0.9996	1
SRR31887339_3834	2358	2	NZ_CP023494.1	0.9991	0.9928
SRR31887339_5830	2485	5	NZ_CP017264.1	0.9924	0.8998
SRR31887339_6440	2132	2	NC_019219.1	0.9954	0.9137
SRR31887339_7064	2977	2	NC_017466.1	0.9733	0.8438
SRR31887339_9110	2026	12	NZ_CP012189.1	0.9985	1
SRR31887339_9767	2712	1	NZ_CP080338.1	0.9886	0.9067
SRR31887339_11529	3071	2	NZ_CP116815.1	0.9756	0.8271
SRR31887339_21554	2290	2	NZ_CP064305.1	0.9987	1
SRR31887340_3596	6013	5	NZ_CP055284.1	0.9891	0.9895
SRR31887340_4692	2434	5	NZ_CP043518.1	0.9985	0.8069
SRR31887340_9763	2250	2	NC_004937.1	0.993	0.8898
SRR31887342_145	2023	2	NZ_CP040803.1	0.9995	1
SRR31887342_198	2372	2	NZ_CP040803.1	0.9987	1
SRR31887342_297	2803	21	NZ_CP065734.1	0.989	1
SRR31887342_648	4419	3	NZ_CP102540.1	1	1
SRR31887342_1646	2777	12	NZ_CP012189.1	0.9996	1
SRR31887342_1650	3133	81	NZ_PP589847.1	0.9994	0.9901
SRR31887342_1881	4110	5	NZ_PP589759.1	1	0.9275
SRR31887342_3378	4451	1	NZ_CP080338.1	0.9839	0.9634
SRR31887342_4113	2001	2	NZ_CP065157.1	0.9995	1
SRR31887342_4121	2074	1	NZ_MN480762.1	0.9787	0.9937
SRR31887342_4194	2098	6	NZ_CP017262.1	0.999	1
SRR31887342_4296	7528	2	NZ_CP104305.1	0.9888	0.8414
SRR31887342_8507	2460	5	NZ_CP029537.1	0.9898	1
SRR31887342_14373	2264	91	NZ_PP589760.1	0.9996	1
SRR31887342_21072	2575	3	NZ_CP044363.1	0.9942	0.9445
SRR32620537_1739	6176	2	NZ_CP012274.1	0.9915	0.8756
SRR32620537_6517	2450	6	NC_018611.1	1	0.8535
SRR32620537_9812	4701	1	NZ_CP094505.1	1	1
SRR32620537_16277	3343	1	NC_015598.1	0.9997	1
SRR32620537_23690	2472	2	NZ_CP094504.1	0.9996	1
SRR32620537_26674; SRR32620538_61165	6002	4	NZ_CP042809.1	0.9642	0.8192
SRR32620538_1076	7067	1	NC_015598.1	0.9999	1
SRR32620538_2225	3341	1	NC_015598.1	0.9997	1
SRR32620538_6553	4552	1	NZ_CP094505.1	1	1
SRR32620538_7907	4424	1	NC_015598.1	0.9977	1
SRR32620538_10670	2658	1	NC_015420.1	0.9983	0.8815
SRR32620538_29842	2089	1	NC_018611.1	0.9962	1
SRR32620538_43076	6331	2	NZ_CP012274.1	0.9917	0.8738
SRR32620539_49124	6116	1	NC_015598.1	0.9992	1
SRR32620539_178804	3328	1	NC_015598.1	0.9997	1
SRR32620539_407533	6261	1	NC_015598.1	0.9856	1
SRR32620540_2666	8833	1	NC_015598.1	0.9995	1
SRR32620540_2755	3323	1	NC_015598.1	0.9997	1
SRR32620541_2599	4352	1	NZ_CP033891.1	0.9802	1
SRR32620541_3177	10339	1	NC_015598.1	0.9994	1
SRR32620541_5902	2866	14	CP070850.1	0.9837	0.941
SRR32620541_6443	4486	1	NZ_CP094505.1	1	1
SRR32620541_7060	3342	1	NC_015598.1	0.9997	1
SRR32620541_9479	3115	1	NZ_CP094504.1	1	1
SRR32620541_12027	2207	7	NZ_CP029972.1	1	1
SRR32620541_12660	2286	3	NZ_CP033891.1	0.9888	0.9366
SRR32620541_15302	3831	3	NZ_CP043508.1	0.9747	0.8664
SRR32620541_37284	2622	1	NZ_CP094504.1	0.9996	1
SRR32620542_4718	10375	1	NC_015598.1	0.9994	1
SRR32620542_36362	3238	1	NC_015598.1	0.9997	1
SRR32641857_887	6414	11	OW967487.1	0.9884	0.8095
SRR32641857_1409	24563	1	NZ_MK798156.1	0.9836	0.8744
SRR32641857_1884	11752	32	OW849001.1	0.9981	1
SRR32641857_4426	7433	1	NZ_CP110794.1	0.9933	0.9981
SRR32641857_5237	2934	2	NZ_CP104305.1	0.9932	0.8995
SRR32641857_6497	2352	2	NZ_CP145111.1	0.9715	1
SRR32641857_7647	4013	1	NZ_CP080338.1	0.9636	0.8363
SRR32641857_10566	3637	2	NZ_CP104305.1	0.9935	0.9802
SRR32641857_11256	7692	29	NZ_CP028274.1	0.9915	0.8371
SRR32641857_11527	3081	22	NZ_CP129296.1	0.9899	0.9964
SRR32641857_12300	4976	2	NZ_CP066498.1	0.9998	0.9759
SRR32641857_15682	2042	8	NZ_CP048005.1	0.9995	1
SRR32641857_16646	5388	1	NZ_MK798156.1	0.9822	0.9987
SRR32641857_20374	3885	34	NZ_CP023491.1	0.9975	0.8219
SRR32641857_21729	9000	1	NZ_CP013715.1	0.9993	1
SRR32641857_23657	2414	5	NZ_CP029537.1	0.9888	1
SRR32641857_25196	2205	1	NZ_CP097178.1	0.9894	0.8104
SRR32641857_25414	3023	31	CP043768.1	0.996	1
SRR32641857_27053	3940	1	NZ_CP110987.1	0.9713	0.9604
SRR32641857_31082	6321	9	CP043768.1	0.9895	0.9805
SRR32641857_32729	2579	47	NZ_CP065986.1	0.9988	1
SRR32641857_40638	3385	1	NZ_CP031209.1	0.9833	0.9205
SRR32641857_42574	2718	3	NZ_CP113126.1	0.9963	0.9923
SRR32641857_43920	2734	19	NZ_CP028274.1	0.9909	0.8416
SRR32641857_45229	2232	3	NZ_CP136122.1	0.9991	1
SRR32641857_46149	3842	3	NZ_CP102540.1	1	1
SRR32641857_48680	2245	4	NZ_PP589693.1	0.9991	1
SRR32641857_57074	3508	377	NC_017350.1	0.9905	0.9025
SRR32641857_57253	2053	1	NZ_CP017467.1	0.9833	0.8173
SRR32641857_58251	8183	1	NC_025249.1	0.9537	0.9027
SRR32641857_60601	5522	20	CP043768.1	0.9969	1
SRR32641857_68444	2126	73	NC_019377.1	0.9972	1
SRR32641859_266	14394	10	NZ_CP139980.1	0.9989	1
SRR32641859_962	4201	2	NZ_CP065805.1	0.9966	0.9938
SRR32641859_1484	2647	15	NZ_CP018798.1	1	1
SRR32641859_1541	11352	2	NC_020542.1	0.9804	0.8303
SRR32641859_2331; SRR32641881_10866	9845	1	NZ_CP017078.1	0.9847	0.8811
SRR32641859_4035	5023	1	NC_014548.1	0.9996	1
SRR32641859_4704	3368	3	NZ_CP046256.1	1	1
SRR32641859_4897	4787	1	NZ_CP104305.1	0.9955	0.8878
SRR32641859_5609; SRR28523275_104526	6264	3	NZ_CP060124.1	1	0.9837
SRR32641859_5945	4224	9	NZ_CP128174.1	0.9975	0.9626
SRR32641859_6637	3510	15	NZ_AP017899.1	1	0.8715
SRR32641859_7077	13861	1	NZ_CP110794.1	0.9937	0.9987
SRR32641859_7505	7506	1	NZ_CP110794.1	0.9932	0.9963
SRR32641859_9533	2040	12	NZ_CP012189.1	0.998	1
SRR32641859_9548	4803	24	NC_015974.1	1	1
SRR32641859_11446	11887	1	NZ_CP139980.1	0.9999	1
SRR32641859_11457	2024	1	NZ_CP016453.1	0.9523	0.9822
SRR32641859_11517	2924	3	NZ_CP022748.1	0.9993	1
SRR32641859_11921	2276	3	NZ_AP018393.1	0.9965	1
SRR32641859_12292	2573	4	NZ_CP014913.1	0.9786	0.8531
SRR32641859_13488	2280	4	CP000700.1	1	1
SRR32641859_13624	5162	1	NZ_CP110794.1	0.9932	1
SRR32641859_14494; SRR32641880_4284; SRR28523277_2143625	5642	1	NZ_CP017078.1	0.9699	1
SRR32641859_14611	2922	4	CP000700.1	1	1
SRR32641859_14935; SRR32641880_24648	2069	19	CM003352.1	0.999	1
SRR32641859_15848	3045	4	CM003356.1	1	0.9997
SRR32641859_17246	3146	1	NZ_CP050503.1	0.9849	0.801
SRR32641859_18124; SRR32641880_10676; SRR32641881_4868; SRR28523277_1055725	4260	2	NZ_CP046254.1	1	0.9934
SRR32641859_20065	2558	4	CP000700.1	0.9996	1
SRR32641859_21852	2752	5	NZ_CP029547.1	0.9975	1
SRR32641859_24260	2892	2	NZ_CP139980.1	1	1
SRR32641859_28639; SRR32641880_812	4223	1	NZ_CP084408.1	0.9991	1
SRR32641859_28811; SRR32641881_7351	2061	11	CP080433.1	0.9753	1
SRR32641859_30126	3024	33	NC_015595.1	0.9993	1
SRR32641859_35913	2324	4	NZ_PP589833.1	0.9983	1
SRR32641859_45508; SRR32641880_16088; SRR32641881_1692	2402	3	NZ_CP060124.1	1	1
SRR32641859_50915	2376	5	NZ_CP029537.1	0.9962	0.9983
SRR32641859_71215	2043	1	NZ_CP015445.1	0.998	1
SRR32641859_85764; SRR32641880_9059	2922	1	NZ_CP139980.1	0.9997	1
SRR32641868_1131	3290	1	NZ_CP046133.1	0.9968	0.8508
SRR32641868_1822	3599	1	NZ_CP044235.1	0.9868	0.9658
SRR32641868_2089	2091	8	NZ_CP048005.1	0.9967	1
SRR32641868_5984	4480	4	NZ_CP102540.1	1	1
SRR32641868_9023	3143	4	NZ_CP029547.1	0.9971	1
SRR32641868_10114	2002	4	NZ_AP012542.1	0.9965	1
SRR32641868_10866	3587	10	NZ_CP066079.1	0.9958	0.9975
SRR32641868_11517	2338	1	NZ_CP094505.1	0.9996	1
SRR32641868_11717	2525	53	CP056445.1	1	1
SRR32641868_20071	2938	4	NZ_CP048005.1	0.9976	1
SRR32641868_25882	3130	2	NZ_CP014927.1	0.9928	0.9252
SRR32641868_30396	2745	2	NZ_CP032638.1	0.9844	0.9596
SRR32641868_30903	2517	2	NZ_CP050502.1	0.9988	1
SRR32641869_13	13481	198	CP084985.1	1	1
SRR32641869_592	3173	89	CP031372.2	1	1
SRR32641869_709	7097	104	CP031372.2	1	1
SRR32641869_829	2053	267	NZ_CP040728.1	0.9995	0.9133
SRR32641869_1515	5778	264	CP156946.1	0.9998	1
SRR32641869_1866	32228	30	CP043768.1	0.9938	0.9573
SRR32641869_2069	2503	4	NZ_CP043518.1	0.9876	0.9017
SRR32641869_2141	6069	31	CP043768.1	0.9949	0.9764
SRR32641869_2600	5036	27	CP156946.1	1	1
SRR32641869_3212	2319	373	NZ_CP100310.1	0.9996	0.9974
SRR32641869_3533	2715	290	CP084985.1	1	1
SRR32641869_4756	5268	119	CP031372.2	1	1
SRR32641869_4954	9057	87	CP031372.2	1	1
SRR32641869_5500	5218	213	CP084985.1	1	1
SRR32641869_5646	7036	208	CP156946.1	1	1
SRR32641869_6092	9109	352	CP046897.1	1	1
SRR32641869_6109	3791	98	CP156946.1	1	1
SRR32641869_6151	3404	303	CP031372.2	1	1
SRR32641869_6300; SRR34820980_2037	2523	2	NZ_CP023494.1	1	1
SRR32641869_6703	2233	356	AP018569.2	1	1
SRR32641869_6867	12164	106	CP031372.2	1	1
SRR32641869_7015	2849	255	CP031372.2	1	1
SRR32641869_7244	2470	1	NC_013544.1	1	1
SRR32641869_7379	3915	52	NZ_CP024435.1	0.9997	1
SRR32641869_7442	2563	69	CP156946.1	1	1
SRR32641869_7868	14023	109	CP084985.1	1	1
SRR32641869_8013	4339	1	OW968421.1	0.9998	0.9604
SRR32641869_8053	2003	262	CP084985.1	1	1
SRR32641869_8128	5277	32	OW849001.1	0.988	0.993
SRR32641869_10834	3253	56	CP052409.1	1	1
SRR32641869_10991	5931	332	CP031369.2	1	1
SRR32641869_12136	3633	104	CP156946.1	1	1
SRR32641869_12494	2571	1	NZ_CP046133.1	0.9968	0.9806
SRR32641869_12876	4950	229	CP034201.2	1	1
SRR32641869_13009	2000	81	NC_015862.1	0.999	1
SRR32641869_14017	5368	1	NZ_CP112888.1	0.9994	0.8646
SRR32641869_15693	2242	359	CP034201.2	1	1
SRR32641869_17557	3318	79	CP084985.1	1	1
SRR32641869_18357	2494	142	CP156946.1	1	1
SRR32641869_20920	2119	108	NC_016824.1	1	0.9717
SRR32641869_20967	10924	109	CP084985.1	1	1
SRR32641869_22337	3018	1	NZ_LN873255.1	0.9766	0.9901
SRR32641869_22888	3239	4	NZ_CP029547.1	0.9985	1
SRR32641869_23852	4720	367	CP034201.2	1	1
SRR32641869_25031	2758	2	NZ_CP050503.1	0.9927	0.9938
SRR32641869_25165	5227	335	CP031369.2	1	1
SRR32641869_26016	2243	283	CP156946.1	1	1
SRR32641869_26522	2711	5	NZ_CP048005.1	0.9937	1
SRR32641869_27450	4844	63	CP031369.2	1	1
SRR32641869_27849	3721	12	NZ_CP012189.1	0.9992	0.9801
SRR32641869_30593	3873	345	CP034201.2	1	1
SRR32641869_32940	4645	270	CP084985.1	1	1
SRR32641869_34572	2322	323	CP031372.2	1	1
SRR32641869_34672	4785	1	NZ_CP046133.1	0.9695	0.8077
SRR32641869_35865	6992	345	CP031369.2	1	1
SRR32641869_37038	2342	61	CP156946.1	1	1
SRR32641869_37576	2897	66	CP156946.1	1	1
SRR32641869_37718	2407	35	CP103287.1	0.9996	1
SRR32641869_41757	2261	5	NZ_CP077239.1	0.9996	1
SRR32641869_45637	5498	132	CP034201.2	1	0.9953
SRR32641869_46259	4889	347	CP031369.2	1	1
SRR32641869_47815	2938	380	CP084985.1	0.9997	1
SRR32641869_48248	2745	47	CP156946.1	1	1
SRR32641869_50704	3423	21	NZ_CP028274.1	0.9916	0.8735
SRR32641869_53014	3649	165	CP156946.1	1	1
SRR32641869_56572	2971	348	CP031369.2	1	1
SRR32641869_57888	3253	58	CP031372.2	1	1
SRR32641869_61126	3999	275	CP031372.2	1	1
SRR32641869_62309	2721	368	CP034201.2	1	1
SRR32641869_62791	3301	73	CP156946.1	1	1
SRR32641869_66735	2814	334	CP031369.2	1	1
SRR32641869_68348	2021	3	NZ_CP102540.1	1	1
SRR32641869_72344	2249	205	LC521839.1	1	1
SRR32641869_77677	2491	362	CP007579.1	1	1
SRR32641869_80719	2178	158	CP031372.2	1	1
SRR32641869_85428	2523	238	CP156946.1	1	1
SRR32641869_104974	2116	67	CP034201.2	1	1
SRR32641869_116466	3152	331	CP031369.2	1	1
SRR32641869_170699	2026	1	NZ_CP080638.1	0.9985	0.9729
SRR32641870_1803	2207	3	NZ_CP071893.1	0.9972	0.9751
SRR32641870_1951	11875	2	NZ_CP053094.1	0.9983	0.9991
SRR32641870_2223	2619	1	NZ_CP015445.1	0.989	0.8312
SRR32641870_3015	4053	4	NZ_CP029547.1	0.9974	0.9576
SRR32641870_4823	2216	6	NZ_CP024061.1	0.9846	0.9689
SRR32641870_4892	2289	1	NZ_CP094505.1	0.9991	1
SRR32641870_5419	3412	13	NZ_CP050501.1	0.9861	0.9941
SRR32641870_6420	2466	1	NZ_CP018188.1	0.9519	0.8098
SRR32641870_6672	3313	3	NZ_CP071893.1	0.9934	1
SRR32641870_6910	2768	3	NZ_AP012542.1	0.9838	0.9566
SRR32641870_10283	2415	1	NZ_CP007124.1	0.9987	0.9892
SRR32641870_13054	2422	1	NZ_CP046133.1	0.997	0.967
SRR32641870_13879	3723	2	NZ_CP050503.1	0.9927	0.9952
SRR32641870_14829	2988	3	NZ_CP020097.1	0.9954	0.8691
SRR32641870_16409	3093	2	NZ_CP066820.1	0.9981	1
SRR32641870_28279	2029	15	NZ_MW647491.1	1	1
SRR32641871_111	4265	2	NZ_CP031997.1	0.9962	1
SRR32641871_664	2647	1	NZ_CP120669.1	0.9818	0.9528
SRR32641871_4026	2745	1	CP031020.1	0.9993	1
SRR32641871_4229	3262	2	NZ_CP065805.1	0.9951	0.9914
SRR32641871_4263	5791	2	FJ012882.1	0.9998	1
SRR32641871_5526	4021	1	NZ_AP014682.1	0.9831	0.998
SRR32641871_6456	2270	17	NZ_CP028569.1	0.9982	1
SRR32641871_7252	2175	91	NZ_CP068198.1	1	1
SRR32641871_7825	3110	17	NZ_CP138503.1	0.9997	1
SRR32641871_10029	3275	4	NZ_AP018825.1	0.9985	1
SRR32641871_10124	2134	6	NZ_AP018825.1	0.9991	1
SRR32641871_11980	5102	2	NZ_CP059554.1	1	1
SRR32641871_13870	2577	19	NC_019377.1	0.9957	1
SRR32641871_14367	2496	16	NZ_CP012190.1	0.9992	1
SRR32641871_14964	2428	1	NZ_CP044237.1	0.9945	0.9782
SRR32641871_16419	2695	83	NZ_CP093415.1	0.9993	1
SRR32641871_17564	2161	1	NZ_CP032267.1	0.9903	1
SRR32641871_20179	2250	3	NZ_CP101644.1	0.9996	1
SRR32641871_20221	2205	1	NZ_CP015445.1	0.9891	1
SRR32641871_28627	2138	26	NZ_AP018825.1	1	0.9944
SRR32641871_29383	2349	2	NZ_CP137749.1	0.9991	0.9034
SRR32641871_35827	2285	21	NZ_CP031712.1	0.9982	1
SRR32641871_38878	2676	363	CP024976.1	1	1
SRR32641873_2562	2498	1	NZ_CP047143.1	0.979	0.9924
SRR32641873_4036	2188	3	NZ_CP040377.1	0.9876	0.9209
SRR32641873_4059	4092	1	NZ_CP017265.1	0.9804	1
SRR32641873_4492	4146	6	NZ_CP080337.1	0.9957	0.9551
SRR32641873_5421	2147	3	NZ_CP046668.1	0.9916	1
SRR32641873_6489	2633	4	CP140137.1	0.9973	0.9932
SRR32641873_8966	2964	3	NZ_CP017265.1	1	1
SRR32641873_9000	2203	1	NZ_CP047143.1	0.9736	0.9805
SRR32641873_12846	2003	1	NZ_CP120669.1	0.9899	0.9885
SRR32641873_21553	2829	1	CP031020.1	0.9989	1
SRR32641874_7	7544	1	NZ_CP110794.1	0.9937	0.9963
SRR32641874_8	2198	14	NZ_CP044238.1	0.9836	0.8867
SRR32641874_1685	2460	3	NZ_CP040377.1	0.9876	0.8191
SRR32641874_1835	2031	1	NZ_CP035564.1	0.996	0.9897
SRR32641874_2721	4152	1	NZ_CP104305.1	0.9961	0.993
SRR32641874_6142	4392	1	NZ_CP046133.1	0.9695	0.8668
SRR32641874_6279	17957	1	NZ_CP110794.1	0.9908	1
SRR32641874_6514	2026	12	NZ_CP012189.1	1	1
SRR32641874_8417	2751	1	NZ_CP120669.1	0.9647	0.9607
SRR32641874_15358	2365	5	NZ_CP017263.1	0.9953	1
SRR32641874_15359	4230	2	CP146863.1	0.9863	0.9809
SRR32641874_20714	4048	4	NC_014620.1	0.9985	0.9812
SRR32641874_22073	2815	13	AFSD01000007.1	1	0.9474
SRR32641874_23866	2595	1	NZ_CP012188.1	0.9941	0.9827
SRR32641875_495	2598	1	NZ_CP046133.1	0.9969	1
SRR32641875_2052	4095	1	NZ_MK798156.1	0.9818	0.9885
SRR32641875_2079	9818	13	NZ_CP146751.1	0.9979	1
SRR32641875_7104	4480	3	NZ_CP102540.1	1	1
SRR32641875_9178	3599	1	NZ_MK798156.1	0.9643	0.9411
SRR32641875_10275	2156	6	NC_018611.1	1	0.9865
SRR32641875_11369	2303	1	NZ_MK798156.1	0.9926	1
SRR32641875_14160	3176	3	NZ_CP143085.1	0.9968	0.9946
SRR32641875_14212	2767	1	NZ_CP050502.1	0.9876	0.9584
SRR32641875_14405	2021	13	CP115909.1	1	0.9995
SRR32641875_21212	2164	73	NC_019377.1	0.9968	1
SRR32641875_21456	2683	1	AP017974.1	0.9907	0.8591
SRR32641875_26129	2038	1	NZ_CP047143.1	0.9802	0.9676
SRR32641875_41077	2130	107	NZ_CP016739.2	0.9955	0.831
SRR32641875_48065	2261	4	NZ_PP589693.1	0.9991	0.9956
SRR32641876_1082	26748	30	OW849001.1	0.9948	0.9532
SRR32641876_1572	14719	9	NZ_CP023571.1	0.9849	0.91
SRR32641876_1985	2070	1	NZ_CP015497.1	0.999	0.987
SRR32641876_1988	2069	1	NZ_CP015445.1	0.9884	1
SRR32641876_2729	3219	4	NZ_CP029547.1	0.9984	1
SRR32641876_6843	4480	3	NZ_CP102540.1	1	1
SRR32641876_9849	2054	13	NZ_CP031712.1	0.999	1
SRR32641876_11033	5506	9	CP043768.1	0.9894	0.9777
SRR32641876_21542	2414	5	NZ_CP029537.1	0.9934	1
SRR32641876_24924	2269	1	NZ_CP012537.1	0.9738	0.8409
SRR32641876_25411	2536	2	NZ_CP023494.1	1	1
SRR32641876_28300	2638	27	AQPP01000018.1	0.9755	0.8192
SRR32641876_29033	2773	138	AP031224.1	1	1
SRR32641876_101939	2028	6	NZ_CP068597.1	1	0.9862
SRR32641880_927	13070	10	NZ_CP115459.1	0.9986	1
SRR32641880_2380	3212	26	NZ_CP139980.1	1	1
SRR32641880_3792	6757	2	NC_020542.1	0.9847	0.8203
SRR32641880_3904	9859	1	NZ_CP017078.1	0.9847	0.8798
SRR32641880_4729	3373	1	NZ_CP080338.1	0.9957	0.831
SRR32641880_4966	6739	1	NZ_CP139980.1	1	1
SRR32641880_6134; SRR32641881_2631	3400	2	NZ_CP139980.1	1	0.9924
SRR32641880_6636	14537	2	NZ_CP018821.1	0.9998	0.9981
SRR32641880_7515	3489	4	CM003356.1	1	0.8725
SRR32641880_9220	3013	3	NZ_AP012542.1	0.9867	0.9459
SRR32641880_11206; SRR28523277_4189193	7540	27	NC_015974.1	1	1
SRR32641880_12884	2121	1	NZ_CP080338.1	0.9882	0.8807
SRR32641880_15519	4479	3	NZ_CP102540.1	1	1
SRR32641880_15758; SRR28523277_550918	4625	5	NZ_CP046254.1	0.9996	1
SRR32641880_16925	3491	1	NZ_CP046133.1	0.9671	0.9135
SRR32641880_18882	6240	3	NZ_CP060124.1	1	0.9875
SRR32641880_21492	2836	11	CP000700.1	1	1
SRR32641880_40382	2119	3	NZ_CP060124.1	1	1
SRR32641880_42476	2415	3	NZ_CP022748.1	1	1
SRR32641880_73186	2156	19	NZ_AP017899.1	1	1
SRR32641881_297	2264	6	NZ_CP143085.1	0.996	1
SRR32641881_1656	4513	5	NZ_CP046254.1	0.9996	1
SRR32641881_1801	4905	1	NZ_CP119131.1	1	0.9741
SRR32641881_2203	5049	1	NZ_CP016453.1	0.999	1
SRR32641881_2290	15980	1	NZ_CP016453.1	0.9676	0.8708
SRR32641881_2853	5551	1	NZ_CP017078.1	0.9699	1
SRR32641881_3273	22636	3	NZ_CP076559.1	1	0.9793
SRR32641881_3709	16346	10	NZ_CP139980.1	0.9989	1
SRR32641881_3806	2022	1	NZ_CP018821.1	0.9995	1
SRR32641881_3898	2540	1	NZ_CP046133.1	0.9728	0.9098
SRR32641881_4866	11100	4	CP000700.1	1	0.998
SRR32641881_5400	2441	1	NZ_CP046133.1	0.9966	0.9594
SRR32641881_6607	2074	4	NC_005323.1	0.9995	1
SRR32641881_6736	2020	1	NZ_CP016453.1	0.9535	0.8312
SRR32641881_7017	3689	14	NZ_AP017899.1	1	0.8292
SRR32641881_7546	3649	16	NZ_CP037868.1	1	1
SRR32641881_8461	11660	1	NZ_CP016453.1	0.9826	0.947
SRR32641881_8672	5451	1	NZ_CP016453.1	0.9606	0.9303
SRR32641881_9130	4043	1	NZ_CP016453.1	0.994	0.9965
SRR32641881_9211	9825	4	CP000700.1	1	1
SRR32641881_9957	3064	2	NZ_CP011450.1	0.999	1
SRR32641881_12133	10852	4	NZ_CP046256.1	1	1
SRR32641881_12183	5254	1	NZ_CP016453.1	0.9705	1
SRR32641881_12279	2697	18	CP080433.1	0.9856	1
SRR32641881_14260	3033	1	NZ_CP016453.1	1	0.9941
SRR32641881_14336	3560	4	NZ_CP005089.1	0.9965	0.8124
SRR32641881_15597	2368	1	NZ_CP016453.1	0.9948	0.9675
SRR32641881_16018	6856	27	NC_015974.1	1	1
SRR32641881_24753	2487	1	NZ_CP016453.1	0.9996	1
SRR32641881_25962	2061	1	NZ_CP016453.1	0.9933	1
SRR32641881_26376	2068	19	CM003352.1	0.999	1
SRR32641881_28802; SRR28523277_2832737	2738	3	NZ_CP054857.1	0.9996	1
SRR32641881_51245	2926	1	NZ_CP139980.1	0.9997	1
SRR32641884_1922	2594	3	NZ_CP052937.1	0.9965	0.9919
SRR32641884_4177	2208	5	NZ_CP018821.1	0.9995	1
SRR32641884_7031	3098	4	NZ_CP048005.1	0.9958	0.9984
SRR32641884_8846	3797	81	NZ_CP110234.1	0.9837	0.8733
SRR32641884_8943	2147	5	NZ_CP102861.1	0.9953	0.9856
SRR32641884_11915; SRR34821070_8336	2129	2	NZ_CP050501.1	0.9919	0.9277
SRR32641884_13187	2993	2	NZ_CP012291.1	0.9973	1
SRR32641884_17339	3377	1	NZ_CP064306.1	0.9966	0.947
SRR32641884_24805	2458	5	NZ_CP029537.1	0.9884	0.9849
SRR34820913_331	4187	1	NZ_CP031929.2	0.9995	1
SRR34820913_1531	2079	21	NZ_CP032437.1	0.9995	1
SRR34820913_1906	3332	3	NZ_PP589771.1	0.9994	0.9985
SRR34820913_5248	4063	7	NZ_PP589705.1	0.9995	1
SRR34820913_5350	10991	13	NZ_AP025521.1	0.9994	1
SRR34820913_6514	3373	19	NZ_PP589698.1	0.9976	0.989
SRR34820913_6606	2380	12	CP016691.1	1	1
SRR34820913_13518	5062	2	NZ_CP034574.2	1	1
SRR34820913_27900	2447	3	NZ_CP090358.1	0.9996	1
SRR34820913_48680	2582	1	NC_025249.1	0.998	0.9892
SRR34820921_622	2100	1	NZ_CP041762.1	0.9798	0.9895
SRR34820921_696	2151	33	NC_017483.1	1	1
SRR34820921_1931	2794	12	NZ_CP058676.1	0.9673	0.9091
SRR34820921_2569	3572	5	NZ_PP589759.1	1	1
SRR34820921_2956	5228	2	NZ_CP146755.1	0.9964	0.9049
SRR34820921_3392	2476	32	NZ_CP043527.1	0.9996	1
SRR34820921_4139	2928	37	NZ_CP020095.1	0.9972	0.9706
SRR34820932_325	7578	5	NZ_CP087603.1	0.9925	0.9348
SRR34820932_1050	3081	19	NZ_CP070265.2	0.9891	0.9838
SRR34820932_3102	2383	5	NZ_CP087602.1	0.9904	1
SRR34820932_6785	2110	32	NZ_CP070264.2	1	1
SRR34820943_12	2347	18	NZ_CP016686.2	0.9987	1
SRR34820943_108	11465	12	NZ_PP589746.1	0.999	1
SRR34820943_375; SRR34820982_9478	5602	16	NZ_PP589817.1	1	1
SRR34820943_631	2206	1	NC_025249.1	0.9982	1
SRR34820943_650	3720	32	NZ_CP043527.1	1	1
SRR34820943_854	5579	1	NZ_CP016699.1	0.9995	1
SRR34820943_1024	2214	1	NZ_PP589679.1	0.9974	0.8713
SRR34820943_1249	2571	2	NZ_CP034574.2	0.9992	1
SRR34820943_1262	2358	3	NZ_CP013756.1	0.9861	0.9771
SRR34820943_1805	2054	22	LR962470.1	0.9893	1
SRR34820943_1827	2547	83	NC_004966.1	1	1
SRR34820943_2808	3726	2	NZ_MG813924.1	0.9997	1
SRR34820943_2878	3190	2	NZ_CP065734.1	0.9943	0.99
SRR34820943_3388	2094	3	NZ_AP014681.1	0.9839	0.9489
SRR34820943_3416	2090	16	NZ_AP018500.1	1	1
SRR34820943_3612	2050	1	NZ_CP117405.1	0.9592	0.8956
SRR34820943_3826	2626	2	NZ_CP016723.2	0.9958	1
SRR34820943_4142	2220	8	CP065976.1	0.9991	1
SRR34820943_5023	2055	1	NZ_CP113119.1	0.9868	0.9927
SRR34820943_5472	7089	2	NZ_CP146755.1	0.9954	0.9807
SRR34820943_7726	2422	1	NC_014164.1	0.9837	0.986
SRR34820943_8595	3167	10	NZ_CP029350.1	0.9856	0.9845
SRR34820943_10139	2711	3	NZ_CP113126.1	0.9974	0.9923
SRR34820954_165	2112	73	NC_019377.1	1	1
SRR34820954_423	17315	2	NZ_CP146755.1	0.9854	0.9349
SRR34820954_697	3878	1	NZ_CP059169.1	0.9617	0.8087
SRR34820954_2005	2201	73	NZ_PP589714.1	1	1
SRR34820954_2501	2217	2	NZ_CP023494.1	0.9942	1
SRR34820954_4228	2237	18	NZ_CP013150.1	0.9776	0.819
SRR34820954_4331	2546	4	NZ_KX138409.1	0.9976	1
SRR34820965_2171	2015	46	NZ_CP016699.1	0.9994	0.8248
SRR34820965_3764	8582	2	NZ_CP146755.1	0.9926	0.945
SRR34820965_4826	2973	71	NZ_PP589714.1	1	1
SRR34820965_5122	2081	6	NZ_CP050502.1	0.9979	0.9217
SRR34820965_33435	2762	13	NZ_PP589857.1	1	0.9815
SRR34820965_38660	4738	2	NZ_CP065734.1	0.9962	0.9983
SRR34820967_803	2399	1	LT984414.1	0.9983	1
SRR34820967_1447	4479	3	NC_005323.1	0.9996	1
SRR34820967_1622	3565	1	NZ_CP016847.1	0.9924	0.9621
SRR34820967_1788	2313	73	NZ_CP041762.1	0.9948	1
SRR34820967_1943	5613	4	NZ_PP589679.1	0.9991	1
SRR34820967_2685	2817	14	NZ_CP066550.1	0.9989	0.9301
SRR34820967_2962	4095	5	NZ_CP016847.1	0.9995	1
SRR34820967_2985	4345	5	NZ_CP065987.1	0.9824	0.98
SRR34820967_3772	4603	32	NZ_CP043527.1	1	1
SRR34820967_3946	3022	12	AQPP01000018.1	0.9704	0.9944
SRR34820967_5258	2702	19	NZ_CP041762.1	0.9981	1
SRR34820967_5557	2744	83	NZ_PP589847.1	0.9996	1
SRR34820967_7603	2086	1	NZ_CP041762.1	0.9966	0.9861
SRR34820967_9862	4349	8	NZ_CP143290.1	0.9989	0.9993
SRR34820967_12331	3276	1	NZ_CP110851.1	0.972	0.9478
SRR34820967_12392	2383	4	NZ_CP061324.1	0.9941	0.8577
SRR34820967_13280	4089	2	NZ_CP046668.1	0.9891	0.9831
SRR34820967_17116	2820	3	NZ_CP145111.1	0.9787	1
SRR34820967_21831	2324	5	NZ_CP017408.1	0.9996	1
SRR34820967_28714	2371	6	NZ_CP017262.1	0.9979	1
SRR34820967_28893	2695	7	NZ_CP031173.1	0.9849	0.9095
SRR34820967_33671	2085	1	NZ_CP041762.1	0.9981	1
SRR34820967_36016	2444	47	NZ_CP065986.1	0.9975	1
SRR34820967_48887	2089	1	NZ_CP016847.1	0.9981	0.9919
SRR34820968_114	2178	36	NZ_PP589757.1	1	1
SRR34820968_332	2152	73	NZ_PP589757.1	1	1
SRR34820968_1816	4126	32	NZ_PP589758.1	1	1
SRR34820968_2106	2251	7	CP065976.1	1	1
SRR34820968_3997	3129	7	NZ_PP589663.1	1	0.8661
SRR34820968_4484	2188	86	NZ_PP589760.1	1	1
SRR34820968_4801	2578	14	NZ_CP113124.1	0.9639	0.839
SRR34820968_4974	4401	2	NZ_PP589757.1	1	1
SRR34820968_5561	4071	3	NZ_CP102540.1	1	1
SRR34820969_71; SRR34821008_514	2073	1	NZ_CP041762.1	0.9801	0.9894
SRR34820969_349	7611	9	NZ_CP056285.1	0.9999	0.9963
SRR34820969_507	6908	15	NZ_CP030882.1	0.9999	1
SRR34820969_962	2329	3	NZ_CP136122.1	0.9996	1
SRR34820969_1349	2164	6	NZ_CP048005.1	0.9986	1
SRR34820969_2084	80254	1	NZ_CP083738.1	0.9999	1
SRR34820969_2330	13301	3	CP012488.1	0.9898	0.8465
SRR34820969_4914	3145	3	NZ_CP083738.1	1	1
SRR34820969_5003	5838	11	NZ_PP589663.1	0.9988	1
SRR34820969_5034	4448	1	NZ_CP083738.1	1	1
SRR34820969_5195	8427	2	NZ_CP023307.1	0.9998	0.9813
SRR34820969_5992	2069	21	NZ_CP043527.1	0.9981	0.9932
SRR34820969_6948	2620	4	NZ_CP012188.1	0.9934	0.9782
SRR34820969_8686	6459	4	NZ_CP016721.3	0.9929	1
SRR34820969_11478	5847	11	NZ_CP139993.1	1	0.995
SRR34820969_11568; SRR34820970_15639	2745	1	NZ_CP023307.1	0.9996	1
SRR34820969_12125	5665	13	NZ_CP146751.1	0.9982	1
SRR34820969_13387	2832	6	NZ_CP061323.1	1	1
SRR34820969_16603	2152	1	NZ_CP035564.1	0.9938	0.9656
SRR34820969_16649; SRR34820972_2777	2390	10	NZ_CP083738.1	1	1
SRR34820969_17588	4391	15	NZ_CP146751.1	0.9888	1
SRR34820969_22916	2277	20	NC_010901.1	0.9968	0.8177
SRR34820969_25187	2266	27	NZ_CP104089.1	0.9974	1
SRR34820969_29629	6665	5	NZ_CP083738.1	1	1
SRR34820969_29733	2262	359	CP025983.1	1	1
SRR34820969_33282	2045	21	AP024915.1	0.9995	1
SRR34820969_36396	3339	99	NZ_AP022396.1	1	1
SRR34820969_37097	2040	1	NZ_CP018797.1	1	1
SRR34820969_45107; SRR34820970_114	2420	3	NZ_CP134222.1	0.9967	0.8839
SRR34820969_47260	2323	5	NZ_CP017408.1	0.9996	1
SRR34820969_53542	2764	2	NC_021572.1	0.9737	0.8922
SRR34820969_54916	3167	12	CP056767.1	1	1
SRR34820969_99448	2525	3	NZ_CP083738.1	1	1
SRR34820970_777	7429	1	NZ_CP110794.1	0.9941	0.9981
SRR34820970_807	2205	10	NZ_CP110234.1	0.988	0.8707
SRR34820970_1355	2288	3	NZ_CP136122.1	0.9996	1
SRR34820970_3033	5193	1	NZ_CP091220.1	0.9996	1
SRR34820970_3217	4460	3	NZ_CP102540.1	1	1
SRR34820970_3390	2460	2	NZ_CP037437.1	0.9943	0.9927
SRR34820970_3771	2566	4	NZ_CP012188.1	0.9932	0.9778
SRR34820970_4187	4070	15	NZ_CP146751.1	0.9995	1
SRR34820970_5013	2732	2	CP120656.1	0.9985	0.9898
SRR34820970_5797	4546	3	NZ_CP019716.1	1	0.9938
SRR34820970_5827	2182	3	NZ_CP023307.1	0.9995	1
SRR34820970_6601	2782	11	NC_001949.1	1	1
SRR34820970_6665	2102	6	NC_018611.1	1	1
SRR34820970_7208	2589	20	NC_010901.1	0.9961	1
SRR34820970_7755	3088	5	NZ_CP017412.1	0.9984	1
SRR34820970_8006	2756	7	NZ_CP028981.1	0.9996	0.9982
SRR34820970_8539	2372	19	AP024915.1	0.9996	1
SRR34820970_9237	3496	1	NZ_CP016734.2	0.9966	0.9133
SRR34820970_10854	2323	5	NZ_CP032753.1	0.9879	1
SRR34820970_13669	2634	10	NZ_CP076831.1	0.9895	0.8341
SRR34820970_15308	2118	6	NZ_CP071897.1	0.9991	1
SRR34820970_19964	2085	6	NZ_CP044237.1	0.9961	0.9947
SRR34820970_20471	2252	4	NZ_CP032061.2	0.9991	0.98
SRR34820970_20523	2369	5	NZ_CP029537.1	0.9924	1
SRR34820970_25652	4309	1	NZ_CP123763.1	0.9765	0.9661
SRR34820970_27365	2110	6	NZ_CP048005.1	1	1
SRR34820970_27710	2912	2	NZ_CP012291.1	0.9972	0.99
SRR34820970_34058	2341	12	CP140138.1	0.9996	1
SRR34820971_2758	6053	11	NZ_PP589663.1	0.9988	1
SRR34820971_3985	2415	16	NZ_CP061323.1	1	1
SRR34820971_3996	14694	1	NZ_CP156921.1	0.9872	0.9286
SRR34820971_4112	4155	1	NZ_CP007791.1	0.9886	0.9677
SRR34820971_5540	2163	6	NC_018611.1	1	0.9866
SRR34820971_6439	2746	1	NZ_CP147496.1	0.988	1
SRR34820971_6497	2107	13	NC_001949.1	0.9995	1
SRR34820971_11153	4651	1	NZ_CP123763.1	0.978	0.888
SRR34820971_11314	8168	1	NC_025249.1	0.9536	0.9044
SRR34820971_14442	2643	15	NZ_CP023491.1	0.9992	1
SRR34820971_15048	2127	14	NZ_CP094475.1	0.9995	1
SRR34820971_15051	2494	19	NZ_CP066551.1	1	1
SRR34820971_18703	5303	5	NZ_CP028268.1	0.9934	1
SRR34820971_21556	3017	2	NC_017017.1	0.9713	0.8552
SRR34820971_22083	3014	4	NZ_CP145111.1	0.9976	0.8348
SRR34820971_22353	2823	4	NZ_CP133478.1	0.9954	1
SRR34820971_23224	4901	1	NZ_CP046666.1	0.9788	0.8451
SRR34820971_30953	8837	5	NZ_CP061323.1	0.9996	0.8746
SRR34820971_33494	2459	7	NZ_CP116030.1	0.9988	1
SRR34820971_56151	2113	17	NC_022114.1	0.9946	0.9659
SRR34820971_77752	2245	377	NZ_CP010403.1	0.9918	0.9243
SRR34820971_81690	5258	2	NZ_CP111119.1	1	1
SRR34820972_125	2613	5	NZ_CP064836.2	0.9985	1
SRR34820972_895	28946	1	NZ_CP083738.1	0.9999	1
SRR34820972_1420	33234	1	NZ_CP083738.1	0.9999	0.9995
SRR34820972_3120	9780	1	NZ_CP083738.1	1	1
SRR34820972_4560	2490	9	NZ_CP068513.1	0.9973	0.9032
SRR34820972_4583	4455	1	NZ_CP083738.1	1	1
SRR34820972_7825	4284	15	NZ_CP069180.2	0.9986	1
SRR34820972_9428	2732	83	NZ_CP043526.1	0.9996	0.9982
SRR34820972_9950	4200	6	NZ_CP068663.1	1	1
SRR34820972_9963	8066	1	NZ_CP130278.1	0.9984	0.9552
SRR34820972_10628	2271	3	NZ_CP031928.2	1	0.9789
SRR34820972_12909	3001	3	NZ_OX460964.1	1	1
SRR34820972_13298	12949	1	NZ_CP083738.1	0.9999	1
SRR34820972_17021	3341	1	NZ_AP014682.1	0.9997	0.9994
SRR34820972_28198	2228	19	AP024915.1	0.9996	1
SRR34820972_31722	2435	53	NZ_PP589732.1	0.9996	1
SRR34820972_35297	4363	1	NZ_CP083738.1	0.9998	1
SRR34820972_50926	2476	1	NC_025249.1	0.9741	0.9192
SRR34820972_94619	2236	3	NZ_CP070265.2	1	0.9996
SRR34820972_97886	2000	1	NZ_CP016732.2	0.9995	1
SRR34820973_9	4480	4	NZ_CP102540.1	1	1
SRR34820973_198	3560	1	NZ_CP091220.1	0.9997	1
SRR34820973_1304	2520	4	NC_017483.1	1	0.8933
SRR34820973_4279; SRR34820989_7932; SRR34820992_2870; SRR34821071_566	3720	32	NZ_CP070264.2	1	1
SRR34820973_13880	3391	4	NZ_CP102539.1	1	1
SRR34820974_116	20047	4	NZ_MN909556.1	0.9847	0.8262
SRR34820974_4126	2076	14	NZ_CP050501.1	0.9765	0.8728
SRR34820974_6757	3803	1	CP042402.1	0.9955	0.9942
SRR34820974_8706	4901	4	NZ_PP589679.1	0.9943	1
SRR34820974_8936	3435	1	NZ_CP017955.1	0.9534	0.9106
SRR34820974_11263	2337	4	NZ_CP064315.1	0.9991	1
SRR34820974_12788	3322	32	NZ_CP129294.1	0.9997	1
SRR34820974_13279	3366	7	NZ_PP589884.1	0.9925	0.9887
SRR34820974_18068	2080	9	NZ_CP007124.1	0.9965	0.975
SRR34820974_18720	3118	18	NZ_CP012657.1	0.9997	1
SRR34820974_19116	2437	5	NZ_CP066722.1	0.9967	0.9852
SRR34820974_21458	3066	2	NZ_CP031260.1	0.9993	0.998
SRR34820974_22491	2305	1	NZ_CP066722.1	0.9991	0.9879
SRR34820974_23450	2125	9	NZ_CP068513.1	0.9971	0.9755
SRR34820974_24782	2466	47	NZ_PP589696.1	0.9996	1
SRR34820974_27332	2035	1	NC_015420.1	0.999	1
SRR34820974_29421	2052	2	NZ_CP023494.1	0.9995	1
SRR34820974_35823	2851	21	NZ_CP065734.1	0.9996	1
SRR34820974_36267	2405	9	CP019349.1	0.9909	0.8187
SRR34820974_36951	3158	5	NZ_CP048005.1	0.9949	0.9921
SRR34820974_41872	2539	6	NC_008502.1	0.9996	1
SRR34820974_49591	2260	4	NZ_CP032061.2	0.9991	0.9765
SRR34820974_53369	2016	1	NZ_LT599050.1	0.9841	0.9697
SRR34820975_32262	12246	12	NZ_CP094475.1	1	1
SRR34820975_36877	3852	2	NZ_CP046668.1	0.9887	0.9821
SRR34820975_61234	3775	8	NZ_CP032745.1	0.9798	0.8268
SRR34820975_63476	2915	81	CP034583.1	1	1
SRR34820975_74439	2011	71	NZ_CP073270.1	0.998	0.9906
SRR34820975_283694	2159	60	NZ_AP018502.1	0.9991	1
SRR34820975_310657	2300	5	NZ_CP035573.1	0.9991	1
SRR34820975_416183	2576	47	CP034582.1	1	1
SRR34820975_449592	2142	14	NZ_CP094476.1	1	1
SRR34820975_467009	2329	3	CP068702.2	1	1
SRR34820976_902	18298	5	NZ_CP102531.1	0.9831	0.8055
SRR34820976_3803	2946	4	NZ_CP048005.1	0.9986	1
SRR34820976_4349	3627	4	NZ_AP014682.1	0.9606	0.9865
SRR34820976_6019	6678	4	NZ_CP018868.1	0.9854	0.9524
SRR34820976_6376	8693	2	NZ_AP012542.1	1	1
SRR34820977_230	2042	9	NZ_CP032149.2	0.9995	1
SRR34820977_380	7882	11	NZ_PP589746.1	0.9971	0.9994
SRR34820977_1247	2378	18	NZ_CP070265.2	0.9962	0.9907
SRR34820977_1613	21977	1	NZ_CP047617.1	0.9806	0.8288
SRR34820977_1719	5252	1	NZ_CP083738.1	0.9998	0.995
SRR34820977_1734	2469	47	NZ_CP065986.1	0.9992	1
SRR34820977_1863	3270	1	NZ_CP083738.1	1	1
SRR34820977_2332	4153	3	NZ_CP087702.1	0.9807	0.9752
SRR34820977_2980	5715	1	NC_019351.1	0.9986	0.9974
SRR34820977_3081	2488	32	NZ_CP070264.2	1	1
SRR34820977_4032	2322	1	NZ_CP117405.1	0.9595	0.8178
SRR34820977_4128	16325	1	LT984414.1	0.997	1
SRR34820977_5322	2365	1	NZ_CP083738.1	1	0.9877
SRR34820977_5335	5924	1	NZ_CP083738.1	1	1
SRR34820977_5793	10025	1	NZ_CP083738.1	0.9998	0.9971
SRR34820977_6248	3554	7	NZ_CP068663.1	1	1
SRR34820977_6599	2690	70	NZ_CP139993.1	1	1
SRR34820977_7252	2620	5	NZ_CP043518.1	1	0.9282
SRR34820977_7747	2038	1	NZ_CP083738.1	1	1
SRR34820977_9549	3933	1	NZ_CP083738.1	0.9997	1
SRR34820977_10081	4938	1	NZ_CP083738.1	0.9998	0.9943
SRR34820977_10449	6308	3	NZ_CP115994.1	0.973	0.8394
SRR34820977_10836	3446	1	NZ_CP014932.1	0.9648	0.8149
SRR34820977_12083	2561	1	NC_019351.1	0.9925	0.9403
SRR34820977_12463	3093	1	NZ_CP083738.1	0.9994	1
SRR34820977_12510; SRR34821064_289	6627	5	NZ_CP083738.1	0.9998	1
SRR34820977_12853	7037	1	NZ_CP083738.1	0.9997	1
SRR34820977_13773	2103	406	NZ_CP139993.1	1	1
SRR34820977_16653	3700	1	NZ_CP083738.1	0.9995	1
SRR34820977_17283	2762	1	NZ_CP083738.1	0.9996	1
SRR34820977_20292	2806	20	NZ_CP087603.1	0.9982	1
SRR34820977_22481	2080	1	NZ_CP139993.1	0.9981	0.9865
SRR34820977_23585	3226	7	NZ_CP016848.1	0.9806	0.8453
SRR34820977_25987	2550	1	NZ_CP014946.1	0.9718	0.8761
SRR34820977_29463	2320	1	NZ_CP083738.1	1	0.9871
SRR34820977_31410	5663	1	NZ_CP083738.1	0.9996	1
SRR34820977_36303	2095	9	NZ_CP019982.1	1	0.98
SRR34820978_28	14823	205	NZ_CP061755.1	0.9999	1
SRR34820978_62	3223	1	NZ_CP130278.1	0.9988	1
SRR34820978_107	2577	47	NZ_CP064838.2	1	1
SRR34820978_175	4871	13	NZ_CP130278.1	1	1
SRR34820978_755	6666	16	NZ_PP589817.1	1	1
SRR34820978_757	3073	216	NZ_CP029729.1	1	1
SRR34820978_873	5567	1	NZ_CP016699.1	0.9993	1
SRR34820978_877	7261	184	NZ_CP055317.1	0.9996	1
SRR34820978_954	3600	10	NC_001949.1	0.9984	0.8681
SRR34820978_1097	5473	1	NZ_CP130278.1	0.9936	0.9951
SRR34820978_1240	8473	11	NZ_AP025521.1	1	1
SRR34820978_1391	2021	1	NZ_CP016732.2	0.9995	1
SRR34820978_1734	8413	209	NZ_CP029729.1	1	1
SRR34820978_1782	2169	3	NZ_CP070265.2	1	0.9355
SRR34820978_1820	7819	18	CP063685.2	1	0.8312
SRR34820978_1911	12788	201	NZ_CP034659.1	0.9998	1
SRR34820978_1987	2380	218	NZ_CP029729.1	1	1
SRR34820978_2434	4644	13	NZ_CP093277.1	0.9991	1
SRR34820978_2453	3602	4	CP056497.1	1	0.9253
SRR34820978_2605	2707	219	AP020333.1	0.9996	1
SRR34820978_2714	2069	204	NZ_CP029729.1	1	1
SRR34820978_2725	2026	15	NC_001949.1	0.9876	0.9916
SRR34820978_2982	4687	26	CP056540.1	1	1
SRR34820978_4124	2106	16	NZ_CP068513.1	0.9991	1
SRR34820978_4963	2518	8	NZ_CP020732.1	0.9979	0.9476
SRR34820978_5022	3667	214	CP044299.1	1	1
SRR34820978_5294	2769	17	CP067775.1	1	1
SRR34820978_5310	2546	54	CP063685.2	1	1
SRR34820978_5469	5804	20	NZ_CP016686.2	0.999	1
SRR34820978_5697	3045	392	NZ_CP056486.1	0.997	0.9869
SRR34820978_5706	6309	132	NZ_CP034659.1	0.9998	1
SRR34820978_5729	2135	374	AB576781.2	1	1
SRR34820978_6753	3412	212	NZ_CP029729.1	1	1
SRR34820978_7148	2778	147	NZ_CP040186.1	0.9996	1
SRR34820978_7777	3282	47	CP063685.2	1	1
SRR34820978_7788	2240	5	NZ_CP094475.1	0.9995	0.9897
SRR34820978_7849	3211	16	NZ_AP018539.1	0.989	0.9626
SRR34820978_9737	3852	212	NZ_CP029729.1	1	1
SRR34820978_9856	2114	1	CP144209.1	0.9971	0.9868
SRR34820978_12426	2333	117	CP063685.2	1	1
SRR34820978_12447	2499	212	NZ_CP029729.1	1	1
SRR34820978_12716	3100	63	NZ_CP011641.1	0.9997	1
SRR34820978_13990	2496	208	NZ_CP065077.1	1	1
SRR34820978_14034	4041	200	NZ_CP122645.1	1	1
SRR34820978_15207	3900	217	NZ_CP055317.1	1	0.9787
SRR34820978_15217	8803	148	NZ_CP049968.1	0.9999	1
SRR34820978_15239	2321	372	CP063685.2	1	1
SRR34820978_15605	3973	156	CP056877.1	1	1
SRR34820978_16292	4114	372	CP063685.2	1	0.993
SRR34820978_16473	2098	221	NC_002305.1	1	1
SRR34820978_16884	2684	2	NZ_CP138485.1	0.9862	0.9456
SRR34820978_17263	2721	12	CP094888.1	0.9989	1
SRR34820978_17754	3523	2	NZ_CP092509.1	0.9997	0.8405
SRR34820978_17823	2685	4	CP056497.1	1	1
SRR34820978_18709	2208	139	NZ_CP029729.1	1	1
SRR34820978_21822	4226	202	NZ_CP061755.1	1	1
SRR34820978_33287	5972	126	NZ_CP055413.1	0.9995	1
SRR34820978_60757	4123	212	NZ_CP029729.1	1	1
SRR34820979_17	2093	8	NZ_PP589746.1	0.9971	1
SRR34820979_145	2698	21	NZ_CP138310.1	0.9974	1
SRR34820979_452	3961	19	NZ_PP589698.1	0.9957	0.9972
SRR34820979_481	2879	83	NC_004966.1	0.9997	1
SRR34820979_1234	12887	12	NZ_PP589746.1	0.9992	1
SRR34820979_1279	2109	9	NZ_CP068513.1	0.9995	0.9872
SRR34820979_3691	3871	4	NZ_PP589679.1	0.9972	1
SRR34820979_7145	2285	4	NZ_CP016736.2	0.9982	1
SRR34820980_80	2434	1	NZ_CP030933.1	0.9792	0.9856
SRR34820980_95	3116	1	NZ_CP030933.1	0.9768	0.9958
SRR34820980_614	2668	15	NZ_AP025521.1	1	1
SRR34820980_1155	4788	15	NZ_CP069180.2	0.9985	1
SRR34820980_1807	2241	1	NZ_CP030935.1	0.9996	1
SRR34820980_2848	3037	1	NZ_CP030935.1	0.9993	1
SRR34820980_2857	3315	1	NZ_CP030933.1	0.9665	0.9976
SRR34820980_2931	2031	7	NZ_PP589663.1	1	1
SRR34820980_3300	2314	4	NZ_CP016726.2	0.9886	0.8336
SRR34820980_3637	8490	1	NZ_CP030933.1	0.9873	1
SRR34820980_4398	4328	1	NZ_CP030935.1	0.9998	1
SRR34820980_4514	4455	1	NZ_CP030933.1	0.9809	0.9861
SRR34820980_5319	8990	1	NZ_CP030935.1	0.9993	1
SRR34820980_5607	6038	13	NZ_CP070265.2	0.9958	0.8206
SRR34820980_5762	2203	1	NZ_CP130278.1	0.9991	1
SRR34820980_5990	2235	5	NZ_CP064836.2	1	0.9383
SRR34820980_7027	2026	3	NZ_LN774771.1	0.9872	1
SRR34820980_7317	2962	1	NZ_CP030935.1	0.9986	0.97
SRR34820980_7361	4354	1	NZ_CP030933.1	0.9853	1
SRR34820980_8062	5659	1	NZ_CP030933.1	0.9867	1
SRR34820980_8174	3127	15	NZ_PP589709.1	0.9997	0.9549
SRR34820980_11765	5243	1	NZ_CP030933.1	0.9828	0.9985
SRR34820980_12352	3276	1	NZ_CP030935.1	0.9976	1
SRR34820980_15041	2743	2	NZ_CP032638.1	0.9844	0.9603
SRR34820980_16515	2241	1	NZ_CP030933.1	0.9897	0.996
SRR34820980_17263	2727	13	NC_001949.1	0.9996	1
SRR34820980_20744	2292	2	NZ_CP064301.1	0.9965	1
SRR34820980_22285	2464	2	NC_011030.1	0.9848	0.9817
SRR34820980_22550	3827	19	AP024915.1	0.9997	1
SRR34820980_22976	2521	1	NZ_CP004352.1	1	1
SRR34820980_29364	2202	59	NZ_AP018502.1	0.9995	0.9864
SRR34820981_457	2518	11	NZ_CP103394.1	0.9921	1
SRR34820981_1073	2507	1	NZ_CP066724.1	0.9984	1
SRR34820981_2294	2131	62	NZ_CP016736.2	0.992	0.9962
SRR34820981_5125	4077	19	NZ_CP069181.2	0.9968	0.9134
SRR34820981_5179	4022	3	NZ_CP014928.1	0.9965	0.9925
SRR34820981_5461	2578	36	NZ_CP048004.1	0.9984	1
SRR34820981_6193	3509	377	NZ_MH423314.1	0.9902	0.9023
SRR34820981_6339	2290	2	NZ_CP035004.1	0.9893	0.8572
SRR34820981_6361	5314	2	NZ_CP066498.1	0.9996	0.9686
SRR34820981_6914	2152	6	NZ_CP143085.1	0.9963	1
SRR34820981_7227	2303	6	NZ_CP023492.1	1	0.8254
SRR34820981_15526; SRR28523131_192914	2927	7	CP054808.1	0.9956	1
SRR34820981_16968	2500	1	NZ_CP014932.1	0.9931	0.9308
SRR34820981_19112	2371	21	AP024915.1	0.9996	0.9979
SRR34820981_20502	2988	1	NZ_CP046263.1	0.9956	0.9779
SRR34820981_20558	2571	1	NZ_CP046263.1	0.9929	0.9872
SRR34820981_20739	2067	2	NZ_CP065805.1	0.9976	1
SRR34820981_21056	2004	29	NZ_CP035132.1	0.9955	0.8832
SRR34820981_26329	3950	1	NZ_CP064861.1	0.9947	1
SRR34820981_26672	3600	21	NZ_PP589848.1	0.9964	1
SRR34820981_31475	2387	2	NZ_CP066820.1	0.9983	1
SRR34820981_35686; SRR28523160_9441	2077	1	NC_018611.1	0.9971	1
SRR34820981_38871	2046	1	NZ_CP042375.1	0.9586	0.8236
SRR34820981_39894	2073	2	NZ_CP129658.1	0.9895	0.8307
SRR34820981_42469	2235	14	HE970765.1	0.9946	1
SRR34820981_44256	2631	1	NZ_CP012279.1	0.9996	0.9552
SRR34820981_44548	2090	2	NZ_CP021457.1	0.9904	0.9957
SRR34820981_60374	2293	4	NZ_CP013715.1	0.9996	1
SRR34820981_64285	2529	5	NZ_CP113427.1	0.9968	0.9866
SRR34820981_64979	3086	4	NZ_CP016721.3	0.986	0.9977
SRR34820981_70427	4005	1	NC_020827.1	0.9947	0.9483
SRR34820981_79672	2618	19	NZ_CP070265.2	0.9958	1
SRR34820982_852	7044	4	NC_012551.1	0.9788	0.9434
SRR34820982_1130	14328	8	NC_001949.1	0.9994	1
SRR34820982_1211	7164	2	NC_015598.1	0.9965	1
SRR34820982_1329	4029	1	NC_020827.1	0.9995	1
SRR34820982_1741	2562	4	NZ_CP014891.1	0.9926	1
SRR34820982_1766	5536	1	NZ_CP116030.1	0.9854	0.8053
SRR34820982_1985	16325	1	LT984414.1	0.9972	1
SRR34820982_2975	4798	1	NZ_CP123763.1	0.978	0.8608
SRR34820982_3433	2092	1	NZ_CP117405.1	0.9595	0.8977
SRR34820982_3501	5340	1	NZ_CP016699.1	0.9991	1
SRR34820982_3513	2121	1	NZ_CP041762.1	0.9856	0.9939
SRR34820982_3831	2196	74	NC_017496.1	1	1
SRR34820982_4575	3071	5	NC_008502.1	0.9987	0.9919
SRR34820982_4628	3876	1	NZ_CP130278.1	0.9919	0.993
SRR34820982_5049	2644	15	NZ_CP023491.1	0.9992	1
SRR34820982_5274	2018	3	NZ_CP044363.1	0.999	1
SRR34820982_6141	3109	13	CP068699.3	0.9965	0.9189
SRR34820982_6888	2122	21	NZ_PP589848.1	1	1
SRR34820982_7107	2548	21	LR962470.1	0.991	1
SRR34820982_7324	2353	6	NZ_CP017262.1	0.9987	1
SRR34820982_8601	2682	1	NZ_CP117405.1	0.9624	0.8139
SRR34820982_9722	3409	16	NZ_CP043527.1	0.9956	1
SRR34820982_9801	3774	4	NC_014620.1	0.9992	1
SRR34820982_9909	2082	4	NZ_CP145111.1	0.98	0.987
SRR34820982_11446	2462	7	NZ_CP113122.1	0.9866	1
SRR34820982_11498	4288	9	NZ_CP017569.1	0.9981	0.8612
SRR34820982_11648	2729	1	NZ_CP044235.1	0.9974	1
SRR34820982_11849	2090	1	NC_018611.1	0.9986	1
SRR34820982_13585	2171	6	CP019744.1	0.9913	1
SRR34820983_1032	2132	1	NZ_CP023394.1	0.9892	1
SRR34820983_1254	3079	16	NZ_CP043527.1	0.9994	1
SRR34820983_3348	2142	4	NZ_CP016721.3	0.9995	1
SRR34820983_3597	2314	1	NZ_CP093414.1	1	1
SRR34820983_5983	17206	8	NZ_PP589667.1	0.9919	0.9855
SRR34820983_8096	2691	2	NZ_CP016723.2	0.9745	0.9621
SRR34820983_16296	3046	4	NZ_PP589679.1	0.9987	1
SRR34820983_28634	2581	83	NC_004966.1	1	1
SRR34820983_36374	2092	4	NC_019308.1	0.9981	1
SRR34820983_44923	2057	1	NC_025249.1	0.9927	1
SRR34820983_46377	4597	32	NZ_CP043527.1	0.9998	1
SRR34820984_13	5241	2	NZ_CP087702.1	0.9998	1
SRR34820984_50	2579	47	NZ_CP065986.1	0.9996	1
SRR34820984_190	3474	19	NZ_CP070265.2	0.9916	0.9551
SRR34820984_965	2047	73	NC_019377.1	1	1
SRR34820984_2020	2177	32	NZ_CP070264.2	1	1
SRR34820984_3932	8985	5	NZ_CP087603.1	0.9927	0.9449
SRR34820984_6375	3461	16	NZ_AP018500.1	1	1
SRR34820984_7427	2568	4	CP140137.1	0.9996	1
SRR34820984_12693	2193	6	NC_018611.1	1	0.974
SRR34820985_311	4597	32	NZ_CP070264.2	0.9993	1
SRR34820985_707	2062	1	NZ_CP094505.1	1	0.8783
SRR34820985_3389	4206	2	CP146863.1	0.9896	0.9841
SRR34820985_3456	6245	1	NZ_CP114875.1	0.999	1
SRR34820985_3480	2020	1	NC_015420.1	0.9994	0.8634
SRR34820985_4992	2328	1	NZ_CP014612.1	0.9982	0.979
SRR34820985_5109	3338	9	NZ_CP059698.1	1	1
SRR34820985_6192	3558	17	NZ_CP070266.2	0.9986	1
SRR34820985_6498	3499	2	NZ_CP065805.1	0.998	1
SRR34820985_6552	5271	1	NZ_CP104305.1	0.9955	0.8063
SRR34820985_6877	2553	11	NZ_CP021933.1	0.9943	0.9694
SRR34820985_7493	2510	1	NZ_CP110794.1	0.9915	0.9869
SRR34820985_8344	3143	4	NZ_CP085473.1	0.9997	1
SRR34820985_8349	2491	2	NZ_CP043940.1	0.9978	0.9161
SRR34820985_9936	2025	12	NZ_CP012189.1	0.997	1
SRR34820985_10316	4541	1	NZ_CP140092.1	0.9986	0.9476
SRR34820985_10724	2481	55	NZ_CP087601.1	0.998	1
SRR34820985_11981	2120	6	NZ_CP129656.1	0.9976	1
SRR34820985_12405	2930	12	CP140138.1	1	1
SRR34820985_14473	2669	19	NC_021225.2	1	0.9974
SRR34820985_15067	3322	3	NZ_CP085473.1	0.9997	0.9889
SRR34820985_16359	2309	2	NC_021226.2	0.9703	0.832
SRR34820985_17647	2656	1	NZ_CP017698.1	0.9981	1
SRR34820985_18694	2425	12	NC_019240.1	0.993	0.9984
SRR34820985_23145	2027	8	NZ_CP016720.2	0.9989	0.8717
SRR34820985_26777	2255	1	NZ_AP014681.1	0.999	0.8541
SRR34820986_59	2057	1	NC_025249.1	0.9937	1
SRR34820986_879	6455	4	NZ_PP589679.1	0.998	1
SRR34820986_1041	17206	8	NZ_PP589667.1	0.9918	0.9855
SRR34820986_1710	2959	4	NZ_CP053672.2	0.9993	1
SRR34820986_1725	2317	1	NZ_CP093414.1	1	1
SRR34820986_1801	6546	2	NZ_CP053674.2	0.9942	1
SRR34820986_4334	2606	2	NZ_CP120845.1	1	1
SRR34820986_5316	4665	1	NZ_CP016734.2	0.9996	1
SRR34820986_5983	2608	11	NZ_PP589816.1	0.977	0.9854
SRR34820986_7522	3404	4	NC_019308.1	0.9974	1
SRR34820986_10922	3756	1	NZ_CP053674.2	0.9981	0.9987
SRR34820986_15168	3075	16	NZ_CP043527.1	0.9993	1
SRR34820986_22196	2787	2	NZ_CP016723.2	0.9745	0.929
SRR34820986_22432	2319	1	NZ_CP053674.2	0.9986	0.9556
SRR34820986_25541; SRR34821063_11331	2332	2	NZ_CP110042.1	0.9979	1
SRR34820986_27410	2168	4	NZ_CP016721.3	0.9995	0.988
SRR34820986_33504	2185	6	NC_017483.1	1	1
SRR34820986_38433	2632	33	NZ_CP129294.1	0.9996	1
SRR34820986_39385	2205	22	AP024915.1	0.9995	1
SRR34820987_1331	6689	1	NZ_CP029547.1	0.9978	0.808
SRR34820987_2327	6665	3	NZ_CP085473.1	0.9998	0.9958
SRR34820987_2799	2090	4	NZ_CP151093.1	0.9922	0.9799
SRR34820987_4088	4641	1	NZ_CP123763.1	0.9754	0.947
SRR34820987_4236	2464	47	NZ_PP589760.1	1	1
SRR34820987_4257	3242	2	NZ_CP014880.1	0.9894	0.9287
SRR34820987_5297	3089	5	NZ_CP076340.1	0.9864	1
SRR34820987_8443	2804	4	CP140137.1	0.9971	0.9986
SRR34820987_8917	2881	1	NZ_CP094505.1	0.9992	0.8285
SRR34820987_11241	6650	1	NZ_CP110794.1	0.9964	0.9974
SRR34820987_12742	2409	12	NZ_CP053094.1	0.9728	0.9855
SRR34820987_12903	2800	1	NZ_CP026735.1	1	1
SRR34820987_13195	3707	14	NZ_CP094475.1	1	1
SRR34820987_13293	3989	32	NZ_PP589758.1	1	1
SRR34820987_14721	3774	1	NZ_CP046659.1	0.9995	1
SRR34820987_15003	4266	9	NZ_CP073272.1	0.9998	1
SRR34820987_15558	3199	1	NZ_CP015341.1	1	1
SRR34820987_16927	2109	1	NZ_CP028243.1	0.9668	0.8706
SRR34820987_18056	2202	33	NZ_PP589760.1	1	1
SRR34820987_20526	2352	2	NC_021572.1	0.9991	1
SRR34820987_22772	3628	7	NZ_PP589746.1	0.9947	0.9931
SRR34820987_23738	3179	7	CP054808.1	0.9984	1
SRR34820987_24457	2171	48	NZ_CP070266.2	1	1
SRR34820987_33952	2647	15	NZ_CP018798.1	0.9992	1
SRR34820987_36308	4204	2	NZ_CP023307.1	0.9848	0.9812
SRR34820988_230	3107	4	CP155774.1	1	1
SRR34820988_300	4766	6	NZ_CP016745.2	1	1
SRR34820988_443	4737	11	NZ_CP016743.2	1	1
SRR34820988_477	6699	2	NZ_CP146755.1	0.9953	0.9797
SRR34820988_596	2268	17	NZ_PP589842.1	0.9995	0.8179
SRR34820988_1616	4842	8	NZ_CP034576.2	0.9994	0.9944
SRR34820988_2132	3720	32	NZ_CP070264.2	0.9997	1
SRR34820988_3715	2589	6	NZ_PP589857.1	1	0.9911
SRR34820988_14158	2687	13	NZ_PP589857.1	1	1
SRR34820988_22277	2718	4	CP155774.1	0.9996	1
SRR34820989_4	2384	47	NZ_CP016716.2	0.9996	1
SRR34820989_6	4227	19	NZ_CP070265.2	0.9899	0.9844
SRR34820989_76	2077	3	NZ_CP060189.1	0.9995	1
SRR34820989_777	6253	1	NZ_CP114875.1	0.9989	0.9978
SRR34820989_1783	7201	1	NZ_CP110794.1	0.9841	0.9981
SRR34820989_1931	20864	1	NZ_CP110794.1	0.9863	0.9938
SRR34820989_1958	3933	375	CP040258.1	0.9997	0.9669
SRR34820989_2309	2349	10	NZ_CP016700.1	0.9987	1
SRR34820989_3988	4090	5	NZ_CP014988.1	1	1
SRR34820989_4014	3517	18	NZ_CP073268.1	1	1
SRR34820989_4551	2328	5	NZ_CP017263.1	0.9948	1
SRR34820989_4764	2415	2	CP039915.1	0.9966	0.9843
SRR34820989_4921	2106	33	CP028227.1	0.9956	0.9796
SRR34820989_4985	2159	17	NZ_CP069180.2	0.9991	0.9819
SRR34820989_5252	3267	5	NZ_CP016848.1	0.9936	1
SRR34820989_5409	2423	21	NZ_CP043527.1	0.9975	1
SRR34820989_8794	2483	1	NZ_CP019982.1	0.9815	0.847
SRR34820989_8796	2821	5	NZ_CP048005.1	0.9989	0.966
SRR34820989_9132	2752	5	NZ_CP029547.1	0.9975	1
SRR34820989_9155	2217	6	NZ_CP024061.1	0.9864	0.9599
SRR34820989_9212	4189	3	NZ_CP053095.1	0.995	1
SRR34820989_9357	4645	13	CP115909.1	1	0.8202
SRR34820989_9939	2282	1	NZ_CP094505.1	1	0.9908
SRR34820989_10129	2643	1	NZ_CP012188.1	0.995	0.9909
SRR34820989_10556	2646	3	NZ_CP052937.1	0.9966	0.9921
SRR34820989_11250	2041	6	NZ_CP046666.1	0.9985	1
SRR34820989_11318	3253	2	NZ_CP035114.1	0.9943	0.9637
SRR34820989_11665	3049	3	NZ_CP087702.1	1	1
SRR34820989_12024	2189	5	NZ_CP066496.1	0.9922	0.9945
SRR34820989_13385	2315	2	NC_021226.2	0.975	0.8298
SRR34820989_14518	2137	6	NC_018611.1	1	0.9991
SRR34820989_15596	2314	4	NZ_KX138409.1	0.9995	0.946
SRR34820989_17096	2987	14	NZ_CP066550.1	0.9993	0.934
SRR34820989_19324	2341	5	NZ_CP094475.1	1	1
SRR34820989_19426	2090	2	NZ_CP035114.1	0.992	0.9856
SRR34820989_22611	2494	1	NZ_CP044365.1	0.9836	0.9779
SRR34820989_22796	2278	1	NZ_CP080338.1	0.9921	0.996
SRR34820989_22926	2322	5	NZ_CP017408.1	0.9996	1
SRR34820989_24559	2280	2	NZ_CP050502.1	0.9991	1
SRR34820989_33913	2878	11	NC_021527.1	0.9863	0.8367
SRR34820989_42800	2406	1	NZ_CP064306.1	0.9755	0.9314
SRR34820990_3272	2873	12	CP028227.1	0.9862	0.8806
SRR34820990_3378	2484	7	NZ_CP042047.1	0.9796	0.9589
SRR34820990_4905	2602	2	NZ_OX460964.1	1	1
SRR34820990_5123	16976	13	LR961939.1	0.9887	0.8476
SRR34820990_5753	6046	248	NZ_CP139993.1	0.9998	1
SRR34820990_7336	2051	108	LR961940.1	1	1
SRR34820990_8327	4425	1	NZ_OX460964.1	0.9509	0.9986
SRR34820990_9454	2385	11	NZ_AP024690.1	0.9958	1
SRR34820990_9895	4470	1	NZ_MK798156.1	0.9982	0.9884
SRR34820990_11597	2085	2	NZ_CP110239.1	0.9943	1
SRR34820990_13275	5582	8	NZ_MN909556.1	0.9832	0.8941
SRR34820990_14589	3522	1	NZ_OX460964.1	0.9858	0.9384
SRR34820990_24699	2356	1	CP052009.1	0.9878	0.9385
SRR34820990_25752	6889	1	NZ_OX460964.1	0.9981	0.9997
SRR34820990_29474; SRR28523150_6887	3332	8	NZ_CP042047.1	0.9787	0.9982
SRR34820990_29752	5322	2	NZ_OX460964.1	0.9958	0.993
SRR34820990_36530	2149	1	NZ_CP030935.1	0.973	1
SRR34820990_41659	3650	19	LR961976.1	0.9995	1
SRR34820990_59014	2254	17	NC_013533.1	0.9847	0.9827
SRR34820990_60111	2221	3	NZ_CP013716.1	0.9923	1
SRR34820990_66215	2664	2	NZ_CP050488.1	0.9825	0.8146
SRR34820990_69750	2719	259	NC_020208.1	1	1
SRR34820990_81735	2328	1	NZ_CP042047.1	1	1
SRR34820990_82252	3520	1	CP066213.1	0.9699	0.9145
SRR34820990_82504	5809	4	LR962329.1	1	0.9864
SRR34820991_2157	2880	5	NC_021158.1	0.9972	1
SRR34820991_4685	4145	30	NZ_OR209137.1	0.9815	0.9788
[truncated: 16,481,540 more chars]
