## Supplementary Table 5 for "PLATE: a global atlas of food metaplasmidomes" (part 1 of 3)

### Sheet: HOTSPOT
category	run_id	contig_id	Phylum	Class	Order	Family	Genus	Species
alcohol	DRR205701	DRR205701_2698	Bacillota	Bacilli	Lactobacillales	Lactobacillaceae	Secundilactobacillus	-
alcohol	DRR205701	DRR205701_4259	Pseudomonadota	Alphaproteobacteria	Rickettsiales	Rickettsiaceae	Rickettsia	-
alcohol	DRR205701	DRR205701_5553	Bacillota	Bacilli	Lactobacillales	Lactobacillaceae	Lactobacillus	-
alcohol	DRR205701	DRR205701_9036	Pseudomonadota	Alphaproteobacteria	Rickettsiales	Rickettsiaceae	Rickettsia	-
alcohol	DRR205701	DRR205701_10054	Bacillota	Bacilli	Bacillales	Bacillaceae	-	-
alcohol	DRR205701	DRR205701_12531	Bacillota	Bacilli	Lactobacillales	Streptococcaceae	Lactococcus	-
alcohol	DRR205701	DRR205701_15841	Bacillota	Bacilli	Lactobacillales	Lactobacillaceae	Lactiplantibacillus	-
alcohol	DRR205701	DRR205701_17989	Bacillota	Bacilli	Lactobacillales	Lactobacillaceae	Levilactobacillus	Levilactobacillus brevis
alcohol	DRR205701	DRR205701_21379	Bacillota	Bacilli	Lactobacillales	Lactobacillaceae	Leuconostoc	Leuconostoc citreum
alcohol	DRR205701	DRR205701_25456	Bacillota	Bacilli	Lactobacillales	Lactobacillaceae	-	-
alcohol	DRR205701	DRR205701_27452	Bacillota	Bacilli	Lactobacillales	Lactobacillaceae	Lactiplantibacillus	Lactiplantibacillus plantarum
alcohol	DRR205701	DRR205701_28027	Bacillota	-	-	-	-	-
alcohol	DRR205701	DRR205701_28791	Bacillota	Bacilli	Lactobacillales	Lactobacillaceae	Lactiplantibacillus	-
alcohol	DRR205701	DRR205701_30294	Bacillota	Bacilli	Lactobacillales	Lactobacillaceae	Lacticaseibacillus	-
alcohol	DRR205701	DRR205701_32539	Bacillota	Bacilli	Lactobacillales	Lactobacillaceae	Lactiplantibacillus	Lactiplantibacillus plantarum
alcohol	DRR205701	DRR205701_34529	Pseudomonadota	Alphaproteobacteria	Hyphomicrobiales	-	-	-
alcohol	DRR205701	DRR205701_35440	Bacillota	Bacilli	Lactobacillales	Lactobacillaceae	Lactiplantibacillus	Lactiplantibacillus plantarum
alcohol	DRR205701	DRR205701_37602	Bacillota	Bacilli	Lactobacillales	Lactobacillaceae	Lactobacillus	-
alcohol	DRR205701	DRR205701_41988	Bacillota	Bacilli	Lactobacillales	Lactobacillaceae	Pediococcus	-
alcohol	DRR205701	DRR205701_42909	Bacillota	Bacilli	Lactobacillales	Lactobacillaceae	Lactiplantibacillus	Lactiplantibacillus plantarum
alcohol	DRR205701	DRR205701_46660	Pseudomonadota	Gammaproteobacteria	Enterobacterales	Enterobacteriaceae	-	-
alcohol	DRR205701	DRR205701_54152	Bacillota	Bacilli	Lactobacillales	Lactobacillaceae	Weissella	Weissella cibaria
alcohol	DRR205701	DRR205701_55164	Bacillota	Bacilli	Lactobacillales	Lactobacillaceae	Lactiplantibacillus	Lactiplantibacillus plantarum
alcohol	DRR205701	DRR205701_66727	Bacillota	Bacilli	Lactobacillales	Lactobacillaceae	Lactiplantibacillus	-
alcohol	DRR205701	DRR205701_78709	Bacillota	Bacilli	-	-	-	-
alcohol	DRR205701	DRR205701_85264	Bacillota	Bacilli	Lactobacillales	Enterococcaceae	-	-
alcohol	DRR205701	DRR205701_113066	Bacillota	Bacilli	Lactobacillales	Lactobacillaceae	Leuconostoc	-
alcohol	DRR205701	DRR205701_117701	Bacillota	Bacilli	Lactobacillales	Lactobacillaceae	Pediococcus	-
alcohol	DRR205701	DRR205701_168903	Cyanobacteriota	Cyanophyceae	Nostocales	Nostocaceae	Nostoc	-
alcohol	DRR205702	DRR205702_712	Pseudomonadota	Gammaproteobacteria	-	-	-	-
alcohol	DRR205702	DRR205702_747	Bacillota	Bacilli	Lactobacillales	Lactobacillaceae	Lactiplantibacillus	Lactiplantibacillus plantarum
alcohol	DRR205702	DRR205702_3449	Bacillota	Bacilli	Lactobacillales	Lactobacillaceae	Lactiplantibacillus	-
alcohol	DRR205702	DRR205702_3782	Bacillota	Bacilli	Lactobacillales	Lactobacillaceae	Lactiplantibacillus	Lactiplantibacillus plantarum
alcohol	DRR205702	DRR205702_4053	Pseudomonadota	Gammaproteobacteria	-	-	-	-
alcohol	DRR205702	DRR205702_4925	Bacillota	Bacilli	Lactobacillales	Lactobacillaceae	Lactiplantibacillus	Lactiplantibacillus plantarum
alcohol	DRR205702	DRR205702_5261	Bacillota	Bacilli	Lactobacillales	Lactobacillaceae	Lactiplantibacillus	Lactiplantibacillus plantarum
alcohol	DRR205702	DRR205702_5360	Bacillota	Bacilli	-	-	-	-
alcohol	DRR205702	DRR205702_5891	Bacillota	Bacilli	Lactobacillales	Lactobacillaceae	Lactiplantibacillus	Lactiplantibacillus plantarum
alcohol	DRR205702	DRR205702_7169	Bacillota	Bacilli	Lactobacillales	Lactobacillaceae	Lactiplantibacillus	Lactiplantibacillus plantarum
alcohol	DRR205702	DRR205702_7485	Bacillota	Bacilli	Lactobacillales	Lactobacillaceae	Lacticaseibacillus	-
alcohol	DRR205702	DRR205702_8185	Bacillota	Bacilli	Lactobacillales	Lactobacillaceae	Pediococcus	-
alcohol	DRR205702	DRR205702_9486	Pseudomonadota	Gammaproteobacteria	Enterobacterales	Enterobacteriaceae	-	-
alcohol	DRR205702	DRR205702_11466	Bacillota	Bacilli	Lactobacillales	Lactobacillaceae	-	-
alcohol	DRR205702	DRR205702_11543	Pseudomonadota	-	-	-	-	-
alcohol	DRR205702	DRR205702_11831	Bacillota	Bacilli	-	-	-	-
alcohol	DRR205702	DRR205702_12171	Bacillota	Bacilli	Lactobacillales	Lactobacillaceae	Lactiplantibacillus	Lactiplantibacillus plantarum
alcohol	DRR205702	DRR205702_12770	Bacillota	Bacilli	Lactobacillales	Lactobacillaceae	Lactiplantibacillus	Lactiplantibacillus plantarum
alcohol	DRR205702	DRR205702_14756	Bacillota	Bacilli	Bacillales	-	-	-
alcohol	DRR205702	DRR205702_16441	Bacillota	Bacilli	Lactobacillales	Streptococcaceae	Lactococcus	Lactococcus garvieae
alcohol	DRR205702	DRR205702_20644	Bacillota	Bacilli	Lactobacillales	Lactobacillaceae	Leuconostoc	-
alcohol	DRR205702	DRR205702_21204	Bacillota	Bacilli	Lactobacillales	Lactobacillaceae	Lactiplantibacillus	Lactiplantibacillus plantarum
alcohol	DRR205702	DRR205702_22169	Cyanobacteriota	Cyanophyceae	Nostocales	Nostocaceae	Nostoc	-
alcohol	DRR205702	DRR205702_22972	Bacillota	Bacilli	Lactobacillales	Lactobacillaceae	-	-
alcohol	DRR205702	DRR205702_28073	Bacillota	Bacilli	Lactobacillales	Lactobacillaceae	-	-
alcohol	DRR205702	DRR205702_29427	Bacillota	Bacilli	Lactobacillales	Lactobacillaceae	Secundilactobacillus	-
alcohol	DRR205702	DRR205702_29519	Bacillota	Bacilli	Lactobacillales	Enterococcaceae	-	-
alcohol	DRR205702	DRR205702_30242	Bacillota	Bacilli	Lactobacillales	Lactobacillaceae	Leuconostoc	-
alcohol	DRR205702	DRR205702_31060	Pseudomonadota	Gammaproteobacteria	-	-	-	-
alcohol	DRR205702	DRR205702_38606	Bacillota	Bacilli	Lactobacillales	Lactobacillaceae	Leuconostoc	-
alcohol	DRR205702	DRR205702_39201	Bacillota	Bacilli	Lactobacillales	Streptococcaceae	Lactococcus	Lactococcus lactis
alcohol	DRR205702	DRR205702_41182	Bacillota	Bacilli	Lactobacillales	Lactobacillaceae	-	-
alcohol	DRR205702	DRR205702_42294	Pseudomonadota	Gammaproteobacteria	Enterobacterales	Enterobacteriaceae	Enterobacter	Enterobacter hormaechei
alcohol	DRR205702	DRR205702_46112	Bacillota	Bacilli	Lactobacillales	Lactobacillaceae	Limosilactobacillus	Limosilactobacillus reuteri
alcohol	DRR205702	DRR205702_50754	Bacillota	Bacilli	Lactobacillales	Lactobacillaceae	Leuconostoc	Leuconostoc citreum
alcohol	DRR205702	DRR205702_58942	Bacillota	Bacilli	Lactobacillales	Lactobacillaceae	Lactobacillus	-
alcohol	DRR205702	DRR205702_69547	Bacillota	Bacilli	Lactobacillales	Lactobacillaceae	Lactiplantibacillus	-
alcohol	DRR205702	DRR205702_104358	Bacillota	Bacilli	Lactobacillales	-	-	-
alcohol	DRR205703	DRR205703_2783	Pseudomonadota	Gammaproteobacteria	-	-	-	-
alcohol	DRR205703	DRR205703_3088	Pseudomonadota	Alphaproteobacteria	Rickettsiales	Rickettsiaceae	Rickettsia	-
alcohol	DRR205703	DRR205703_3433	Bacillota	Bacilli	-	-	-	-
alcohol	DRR205703	DRR205703_4872	Bacillota	-	-	-	-	-
alcohol	DRR205703	DRR205703_4907	Bacillota	Bacilli	Lactobacillales	Lactobacillaceae	Lactobacillus	-
alcohol	DRR205703	DRR205703_6607	Pseudomonadota	-	-	-	-	-
alcohol	DRR205703	DRR205703_6678	Pseudomonadota	Gammaproteobacteria	Moraxellales	Moraxellaceae	Acinetobacter	-
alcohol	DRR205703	DRR205703_8054	Bacillota	Bacilli	Lactobacillales	Lactobacillaceae	Lactobacillus	-
alcohol	DRR205703	DRR205703_8968	Bacillota	Bacilli	Lactobacillales	Lactobacillaceae	Leuconostoc	-
alcohol	DRR205703	DRR205703_9863	Bacillota	Bacilli	Bacillales	-	-	-
alcohol	DRR205703	DRR205703_10412	Pseudomonadota	Gammaproteobacteria	Moraxellales	Moraxellaceae	Acinetobacter	Acinetobacter baumannii
alcohol	DRR205703	DRR205703_11592	Bacillota	Bacilli	Lactobacillales	Lactobacillaceae	-	-
alcohol	DRR205703	DRR205703_12637	Bacillota	Bacilli	Lactobacillales	Lactobacillaceae	Lactobacillus	-
alcohol	DRR205703	DRR205703_13460	Bacillota	Bacilli	Lactobacillales	Lactobacillaceae	Lactiplantibacillus	Lactiplantibacillus plantarum
alcohol	DRR205703	DRR205703_14015	Bacillota	Bacilli	Bacillales	Bacillaceae	-	-
alcohol	DRR205703	DRR205703_14391	Bacillota	Bacilli	Lactobacillales	Lactobacillaceae	Lactobacillus	-
alcohol	DRR205703	DRR205703_14700	Pseudomonadota	-	-	-	-	-
alcohol	DRR205703	DRR205703_15526	Bacillota	Bacilli	Lactobacillales	Lactobacillaceae	Limosilactobacillus	Limosilactobacillus reuteri
alcohol	DRR205703	DRR205703_15843	Pseudomonadota	Gammaproteobacteria	Moraxellales	Moraxellaceae	Acinetobacter	Acinetobacter baumannii
alcohol	DRR205703	DRR205703_15901	Bacillota	Bacilli	-	-	-	-
alcohol	DRR205703	DRR205703_19742	Bacillota	Bacilli	Bacillales	Staphylococcaceae	Staphylococcus	Staphylococcus aureus
alcohol	DRR205703	DRR205703_19771	Bacillota	Bacilli	Lactobacillales	Lactobacillaceae	Lacticaseibacillus	-
alcohol	DRR205703	DRR205703_20139	Pseudomonadota	Alphaproteobacteria	-	-	-	-
alcohol	DRR205703	DRR205703_21035	Bacillota	Bacilli	Lactobacillales	Lactobacillaceae	-	-
alcohol	DRR205703	DRR205703_21745	Bacillota	Bacilli	Lactobacillales	Lactobacillaceae	-	-
alcohol	DRR205703	DRR205703_22005	Pseudomonadota	Alphaproteobacteria	-	-	-	-
alcohol	DRR205703	DRR205703_22579	Bacillota	Bacilli	Lactobacillales	Streptococcaceae	Streptococcus	Streptococcus thermophilus
alcohol	DRR205703	DRR205703_23429	Bacillota	Bacilli	Bacillales	Bacillaceae	Bacillus	Bacillus anthracis
alcohol	DRR205703	DRR205703_23437	Actinomycetota	Actinomycetes	Mycobacteriales	-	-	-
alcohol	DRR205703	DRR205703_23452	Bacillota	Bacilli	Lactobacillales	Lactobacillaceae	-	-
alcohol	DRR205703	DRR205703_24936	Bacillota	Bacilli	Lactobacillales	Lactobacillaceae	Lactiplantibacillus	Lactiplantibacillus plantarum
alcohol	DRR205703	DRR205703_25399	Pseudomonadota	Gammaproteobacteria	Enterobacterales	-	-	-
alcohol	DRR205703	DRR205703_27829	Bacillota	Bacilli	Lactobacillales	Lactobacillaceae	Lactiplantibacillus	Lactiplantibacillus plantarum
alcohol	DRR205703	DRR205703_27908	Bacillota	Bacilli	Lactobacillales	Lactobacillaceae	Lactiplantibacillus	Lactiplantibacillus plantarum
alcohol	DRR205703	DRR205703_28211	Bacillota	Bacilli	Lactobacillales	Lactobacillaceae	Lactiplantibacillus	-
alcohol	DRR205703	DRR205703_28252	Pseudomonadota	Alphaproteobacteria	Rhodobacterales	Roseobacteraceae	-	-
alcohol	DRR205703	DRR205703_29650	Bacillota	Bacilli	Lactobacillales	Lactobacillaceae	Lactiplantibacillus	Lactiplantibacillus plantarum
alcohol	DRR205703	DRR205703_30463	Bacillota	Bacilli	Bacillales	-	-	-
alcohol	DRR205703	DRR205703_31017	Bacillota	Bacilli	Lactobacillales	Lactobacillaceae	Lactiplantibacillus	Lactiplantibacillus plantarum
alcohol	DRR205703	DRR205703_32636	Cyanobacteriota	Cyanophyceae	-	-	-	-
alcohol	DRR205703	DRR205703_32737	Rhodothermota	Rhodothermia	Rhodothermales	Salinibacteraceae	Salinibacter	Salinibacter ruber
alcohol	DRR205703	DRR205703_33336	Bacillota	Bacilli	Lactobacillales	Lactobacillaceae	Lactiplantibacillus	Lactiplantibacillus plantarum
alcohol	DRR205703	DRR205703_36409	Bacillota	Bacilli	-	-	-	-
alcohol	DRR205703	DRR205703_39027	Bacillota	Bacilli	Lactobacillales	Enterococcaceae	-	-
alcohol	DRR205703	DRR205703_39555	Bacillota	Bacilli	Lactobacillales	Lactobacillaceae	Pediococcus	Pediococcus pentosaceus
alcohol	DRR205703	DRR205703_40198	Bacillota	Bacilli	Lactobacillales	Streptococcaceae	Lactococcus	Lactococcus garvieae
alcohol	DRR205703	DRR205703_40598	Bacillota	Bacilli	Lactobacillales	Lactobacillaceae	Lactiplantibacillus	Lactiplantibacillus plantarum
alcohol	DRR205703	DRR205703_41422	Bacillota	Bacilli	Lactobacillales	Lactobacillaceae	Lactiplantibacillus	-
alcohol	DRR205703	DRR205703_46088	Bacillota	Bacilli	Lactobacillales	Lactobacillaceae	Lactiplantibacillus	Lactiplantibacillus plantarum
alcohol	DRR205703	DRR205703_46918	Bacillota	Bacilli	Lactobacillales	-	-	-
alcohol	DRR205703	DRR205703_47258	Bacillota	Bacilli	Lactobacillales	Lactobacillaceae	Secundilactobacillus	-
alcohol	DRR205703	DRR205703_47271	Bacillota	Bacilli	Lactobacillales	Lactobacillaceae	-	-
alcohol	DRR205703	DRR205703_49139	Bacillota	Bacilli	Lactobacillales	Lactobacillaceae	Loigolactobacillus	Loigolactobacillus backii
alcohol	DRR205703	DRR205703_58089	Bacillota	Bacilli	Lactobacillales	Lactobacillaceae	Lactiplantibacillus	Lactiplantibacillus plantarum
alcohol	DRR205703	DRR205703_58568	Bacillota	Bacilli	Lactobacillales	Lactobacillaceae	Lactiplantibacillus	Lactiplantibacillus plantarum
alcohol	DRR205703	DRR205703_60577	Bacillota	Bacilli	Lactobacillales	-	-	-
alcohol	DRR205703	DRR205703_62048	Bacillota	Bacilli	Lactobacillales	Lactobacillaceae	Lacticaseibacillus	Lacticaseibacillus paracasei
alcohol	DRR205703	DRR205703_62692	Bacillota	Bacilli	Lactobacillales	Lactobacillaceae	Lactiplantibacillus	Lactiplantibacillus plantarum
alcohol	DRR205703	DRR205703_63868	Pseudomonadota	-	-	-	-	-
alcohol	DRR205703	DRR205703_68163	Bacillota	Bacilli	Lactobacillales	Lactobacillaceae	Lacticaseibacillus	Lacticaseibacillus paracasei
alcohol	DRR205703	DRR205703_70220	Bacillota	Bacilli	Lactobacillales	Lactobacillaceae	-	-
alcohol	DRR205703	DRR205703_70368	Pseudomonadota	Alphaproteobacteria	Rhodobacterales	Roseobacteraceae	-	-
alcohol	DRR205703	DRR205703_77420	Bacillota	Bacilli	Lactobacillales	Lactobacillaceae	Lactiplantibacillus	Lactiplantibacillus plantarum
alcohol	DRR205703	DRR205703_77845	Bacillota	Bacilli	Bacillales	Bacillaceae	-	-
alcohol	DRR205703	DRR205703_81499	Pseudomonadota	Gammaproteobacteria	Enterobacterales	Enterobacteriaceae	-	-
alcohol	DRR205703	DRR205703_81944	Bacillota	Bacilli	Lactobacillales	Lactobacillaceae	-	-
alcohol	DRR205703	DRR205703_85243	Bacillota	Bacilli	Lactobacillales	Lactobacillaceae	-	-
alcohol	DRR205703	DRR205703_87401	Bacillota	Bacilli	Lactobacillales	Lactobacillaceae	Lactiplantibacillus	Lactiplantibacillus plantarum
alcohol	DRR205703	DRR205703_94718	Pseudomonadota	Alphaproteobacteria	-	-	-	-
alcohol	DRR205703	DRR205703_106287	Pseudomonadota	Gammaproteobacteria	-	-	-	-
alcohol	DRR205703	DRR205703_122352	Bacillota	Bacilli	Lactobacillales	Lactobacillaceae	-	-
alcohol	DRR205703	DRR205703_123543	Pseudomonadota	Alphaproteobacteria	Rhodospirillales	Acetobacteraceae	Acetobacter	Acetobacter pasteurianus
alcohol	DRR205703	DRR205703_127899	Pseudomonadota	Gammaproteobacteria	Enterobacterales	Enterobacteriaceae	Escherichia	Escherichia coli
alcohol	DRR205703	DRR205703_128693	Pseudomonadota	Gammaproteobacteria	Enterobacterales	Enterobacteriaceae	-	-
alcohol	DRR205703	DRR205703_131000	Bacillota	Bacilli	Lactobacillales	Lactobacillaceae	Lacticaseibacillus	-
alcohol	DRR205703	DRR205703_131196	Pseudomonadota	Gammaproteobacteria	Moraxellales	Moraxellaceae	Acinetobacter	Acinetobacter indicus
alcohol	DRR205703	DRR205703_142575	Bacillota	Bacilli	Lactobacillales	Enterococcaceae	-	-
alcohol	DRR205703	DRR205703_143037	Pseudomonadota	Gammaproteobacteria	-	-	-	-
alcohol	DRR205703	DRR205703_177686	Bacillota	-	-	-	-	-
alcohol	DRR205703	DRR205703_188420	Pseudomonadota	Gammaproteobacteria	Enterobacterales	-	-	-
alcohol	DRR205703	DRR205703_244128	Cyanobacteriota	Cyanophyceae	Synechococcales	-	-	-
alcohol	ERR3173492	ERR3173492_301	Bacillota	Bacilli	Bacillales	Staphylococcaceae	Staphylococcus	Staphylococcus capitis
alcohol	ERR3173492	ERR3173492_393	Bacillota	Bacilli	Bacillales	-	-	-
alcohol	ERR3173492	ERR3173492_682	Pseudomonadota	Alphaproteobacteria	Sphingomonadales	-	-	-
alcohol	ERR3173492	ERR3173492_1673	Bacillota	Bacilli	Bacillales	Bacillaceae	-	-
alcohol	ERR3173492	ERR3173492_1950	Pseudomonadota	Alphaproteobacteria	-	-	-	-
alcohol	ERR3173492	ERR3173492_2170	Bacillota	Bacilli	Bacillales	Bacillaceae	Bacillus	-
alcohol	ERR3173492	ERR3173492_3427	Bacillota	Bacilli	Bacillales	Bacillaceae	Bacillus	-
alcohol	ERR3173492	ERR3173492_5714	Bacillota	Bacilli	Bacillales	Bacillaceae	Bacillus	Bacillus licheniformis
alcohol	ERR3173492	ERR3173492_6032	Bacillota	Bacilli	Lactobacillales	-	-	-
alcohol	ERR3173492	ERR3173492_6133	Bacillota	Bacilli	Bacillales	Staphylococcaceae	Staphylococcus	Staphylococcus aureus
alcohol	ERR3173492	ERR3173492_8368	Bacillota	Bacilli	Bacillales	Bacillaceae	Bacillus	Bacillus velezensis
alcohol	ERR3173492	ERR3173492_8845	Bacillota	Bacilli	Bacillales	Staphylococcaceae	Macrococcus	Macrococcus caseolyticus
alcohol	ERR3173492	ERR3173492_12446	Bacillota	Bacilli	Bacillales	Staphylococcaceae	Staphylococcus	Staphylococcus aureus
alcohol	ERR3173492	ERR3173492_12666	Bacillota	Bacilli	Bacillales	Bacillaceae	-	-
alcohol	ERR3173492	ERR3173492_15725	Bacillota	Bacilli	Bacillales	Bacillaceae	-	-
alcohol	ERR3173492	ERR3173492_17284	Pseudomonadota	Betaproteobacteria	-	-	-	-
alcohol	ERR3173492	ERR3173492_18378	Bacillota	Bacilli	Bacillales	Staphylococcaceae	Macrococcus	Macrococcus caseolyticus
alcohol	ERR3173492	ERR3173492_19234	Bacillota	Bacilli	Lactobacillales	-	-	-
alcohol	ERR3173492	ERR3173492_19265	Pseudomonadota	Gammaproteobacteria	Enterobacterales	Enterobacteriaceae	-	-
alcohol	ERR3173492	ERR3173492_19757	Bacillota	Bacilli	Bacillales	Bacillaceae	Bacillus	-
alcohol	ERR3173492	ERR3173492_22304	Bacillota	Bacilli	-	-	-	-
alcohol	ERR3173492	ERR3173492_24362	Bacillota	Bacilli	Lactobacillales	Enterococcaceae	-	-
alcohol	ERR3173492	ERR3173492_24579	Bacillota	Bacilli	Bacillales	Staphylococcaceae	Staphylococcus	Staphylococcus aureus
alcohol	ERR3173492	ERR3173492_24619	Bacillota	Bacilli	Bacillales	-	-	-
alcohol	ERR3173492	ERR3173492_25373	Bacillota	-	-	-	-	-
alcohol	ERR3173492	ERR3173492_26301	Bacillota	Bacilli	Bacillales	Bacillaceae	Bacillus	Bacillus velezensis
alcohol	ERR3173492	ERR3173492_27733	Bacillota	Bacilli	Bacillales	Bacillaceae	Bacillus	Bacillus licheniformis
alcohol	ERR3173492	ERR3173492_31210	Bacillota	-	-	-	-	-
alcohol	ERR3173492	ERR3173492_35017	Bacillota	Bacilli	Lactobacillales	Lactobacillaceae	Limosilactobacillus	Limosilactobacillus reuteri
alcohol	ERR3173492	ERR3173492_35135	Bacillota	Bacilli	Bacillales	Planococcaceae	Planococcus	-
alcohol	ERR3173492	ERR3173492_40701	Bacillota	Bacilli	Bacillales	Staphylococcaceae	Staphylococcus	Staphylococcus aureus
alcohol	ERR3173492	ERR3173492_41644	Bacillota	Bacilli	Bacillales	Staphylococcaceae	Macrococcus	Macrococcus caseolyticus
alcohol	ERR3173492	ERR3173492_41794	Bacillota	Bacilli	Bacillales	Bacillaceae	Bacillus	-
alcohol	ERR3173492	ERR3173492_48590	Bacillota	Bacilli	Bacillales	Bacillaceae	Bacillus	-
alcohol	ERR3173492	ERR3173492_49343	Bacillota	Bacilli	Lactobacillales	Lactobacillaceae	Lactiplantibacillus	Lactiplantibacillus plantarum
alcohol	ERR3173492	ERR3173492_49992	Bacillota	Bacilli	Bacillales	Staphylococcaceae	Macrococcus	Macrococcus caseolyticus
alcohol	ERR3173492	ERR3173492_49997	Actinomycetota	Actinomycetes	-	-	-	-
alcohol	ERR3173492	ERR3173492_50631	Bacillota	Bacilli	Lactobacillales	Lactobacillaceae	Leuconostoc	Leuconostoc mesenteroides
alcohol	ERR3173492	ERR3173492_50632	Pseudomonadota	Gammaproteobacteria	Enterobacterales	Enterobacteriaceae	Escherichia	Escherichia coli
alcohol	ERR3173492	ERR3173492_51018	Bacillota	Bacilli	Bacillales	Staphylococcaceae	Staphylococcus	Staphylococcus aureus
alcohol	ERR3173492	ERR3173492_53461	Bacillota	Bacilli	Lactobacillales	Enterococcaceae	Vagococcus	-
alcohol	ERR3173492	ERR3173492_55993	Pseudomonadota	Gammaproteobacteria	Enterobacterales	Enterobacteriaceae	Salmonella	-
alcohol	ERR3173492	ERR3173492_58509	Bacillota	Bacilli	Lactobacillales	Lactobacillaceae	-	-
alcohol	ERR3173492	ERR3173492_59600	Actinomycetota	Actinomycetes	-	-	-	-
alcohol	ERR3173492	ERR3173492_66221	Actinomycetota	Actinomycetes	-	-	-	-
alcohol	ERR3173492	ERR3173492_66549	Bacillota	Bacilli	Bacillales	Staphylococcaceae	Staphylococcus	Staphylococcus aureus
alcohol	ERR3173492	ERR3173492_72057	Bacillota	Bacilli	Bacillales	Bacillaceae	Bacillus	Bacillus subtilis
alcohol	ERR3173492	ERR3173492_73373	Pseudomonadota	Betaproteobacteria	-	-	-	-
alcohol	ERR3173492	ERR3173492_73497	Bacillota	Bacilli	Bacillales	Bacillaceae	Bacillus	Bacillus velezensis
alcohol	ERR3173492	ERR3173492_81615	Bacillota	Bacilli	Lactobacillales	Enterococcaceae	Enterococcus	Enterococcus faecalis
alcohol	ERR3173492	ERR3173492_84698	Pseudomonadota	Gammaproteobacteria	Enterobacterales	Erwiniaceae	Pantoea	-
alcohol	ERR3173492	ERR3173492_85158	Bacillota	Bacilli	Bacillales	Bacillaceae	Bacillus	-
alcohol	ERR3173492	ERR3173492_85480	Pseudomonadota	Gammaproteobacteria	Enterobacterales	Yersiniaceae	Serratia	Serratia proteamaculans
alcohol	ERR3173492	ERR3173492_86410	Pseudomonadota	Gammaproteobacteria	Enterobacterales	Erwiniaceae	Erwinia	Erwinia amylovora
alcohol	ERR3173492	ERR3173492_88514	Cyanobacteriota	Cyanophyceae	-	-	-	-
alcohol	ERR3173492	ERR3173492_93859	Bacillota	-	-	-	-	-
alcohol	ERR3173492	ERR3173492_110955	Pseudomonadota	Gammaproteobacteria	-	-	-	-
alcohol	ERR3173492	ERR3173492_126692	Bacillota	Bacilli	Lactobacillales	-	-	-
alcohol	ERR3173492	ERR3173492_129792	Bacillota	Bacilli	Bacillales	Staphylococcaceae	Staphylococcus	Staphylococcus aureus
alcohol	ERR3173492	ERR3173492_132776	Pseudomonadota	Gammaproteobacteria	Enterobacterales	Enterobacteriaceae	-	-
alcohol	ERR3173492	ERR3173492_132933	Bacillota	Bacilli	Bacillales	Bacillaceae	Bacillus	Bacillus licheniformis
alcohol	ERR3173492	ERR3173492_133826	Pseudomonadota	Gammaproteobacteria	Enterobacterales	Enterobacteriaceae	Klebsiella	Klebsiella pneumoniae
alcohol	ERR3173492	ERR3173492_134372	Bacillota	Bacilli	Bacillales	Staphylococcaceae	Staphylococcus	-
alcohol	ERR3173492	ERR3173492_135390	Pseudomonadota	Gammaproteobacteria	Enterobacterales	Yersiniaceae	Serratia	Serratia marcescens
alcohol	ERR3173492	ERR3173492_141064	Pseudomonadota	Gammaproteobacteria	Enterobacterales	Erwiniaceae	Erwinia	Erwinia amylovora
alcohol	ERR3173492	ERR3173492_152990	Mycoplasmatota	Mollicutes	-	-	-	-
alcohol	ERR3173492	ERR3173492_159669	Bacillota	Bacilli	Lactobacillales	Lactobacillaceae	-	-
alcohol	ERR3173492	ERR3173492_164258	Pseudomonadota	Alphaproteobacteria	Sphingomonadales	-	-	-
alcohol	ERR3173492	ERR3173492_168179	Bacillota	Bacilli	Bacillales	Bacillaceae	Priestia	-
alcohol	ERR3173492	ERR3173492_170731	Bacillota	Bacilli	Bacillales	Bacillaceae	Bacillus	Bacillus thuringiensis
alcohol	ERR3173492	ERR3173492_188329	Bacillota	Bacilli	Bacillales	Bacillaceae	Bacillus	Bacillus velezensis
alcohol	ERR3173492	ERR3173492_190738	Bacillota	Bacilli	-	-	-	-
alcohol	ERR3173492	ERR3173492_192229	Pseudomonadota	-	-	-	-	-
alcohol	ERR3173492	ERR3173492_194343	Bacillota	Bacilli	-	-	-	-
alcohol	ERR3173492	ERR3173492_197532	Actinomycetota	Actinomycetes	-	-	-	-
alcohol	ERR3173492	ERR3173492_206137	Bacillota	Bacilli	Bacillales	Bacillaceae	Priestia	-
alcohol	ERR3173492	ERR3173492_214122	Pseudomonadota	Gammaproteobacteria	Enterobacterales	Enterobacteriaceae	Klebsiella	Klebsiella pneumoniae
alcohol	ERR3173492	ERR3173492_227528	Bacillota	Bacilli	Lactobacillales	Streptococcaceae	-	-
alcohol	ERR3173492	ERR3173492_259620	Bacillota	Bacilli	Lactobacillales	-	-	-
alcohol	ERR3173492	ERR3173492_274263	Bacillota	Bacilli	-	-	-	-
alcohol	ERR3173492	ERR3173492_299062	Bacillota	Bacilli	Bacillales	Bacillaceae	Bacillus	Bacillus mycoides
alcohol	ERR3173492	ERR3173492_300414	Pseudomonadota	Betaproteobacteria	Burkholderiales	-	-	-
alcohol	ERR3173492	ERR3173492_341624	Cyanobacteriota	Cyanophyceae	-	-	-	-
alcohol	ERR3173492	ERR3173492_373897	Bacillota	Bacilli	Bacillales	Staphylococcaceae	Staphylococcus	-
alcohol	ERR3173492	ERR3173492_381030	Actinomycetota	Actinomycetes	Micrococcales	Micrococcaceae	Arthrobacter	-
alcohol	ERR3173492	ERR3173492_381707	Pseudomonadota	Betaproteobacteria	-	-	-	-
alcohol	ERR3173492	ERR3173492_418713	Pseudomonadota	Gammaproteobacteria	Enterobacterales	Enterobacteriaceae	Citrobacter	-
alcohol	ERR3173492	ERR3173492_559017	Pseudomonadota	Gammaproteobacteria	Enterobacterales	Enterobacteriaceae	Salmonella	-
alcohol	ERR3173492	ERR3173492_581291	Pseudomonadota	Gammaproteobacteria	Enterobacterales	Enterobacteriaceae	Enterobacter	Enterobacter kobei
alcohol	ERR3173492	ERR3173492_614771	Pseudomonadota	Gammaproteobacteria	Enterobacterales	Enterobacteriaceae	Salmonella	Salmonella enterica
alcohol	ERR3173492	ERR3173492_681098	Pseudomonadota	Gammaproteobacteria	Alteromonadales	-	-	-
alcohol	ERR3173492	ERR3173492_692234	Pseudomonadota	Gammaproteobacteria	Enterobacterales	Enterobacteriaceae	Citrobacter	-
alcohol	ERR3173492	ERR3173492_708886	Pseudomonadota	Gammaproteobacteria	Enterobacterales	Enterobacteriaceae	Klebsiella	Klebsiella pneumoniae
alcohol	ERR3173492	ERR3173492_749777	Bacillota	Bacilli	Bacillales	Bacillaceae	Bacillus	-
alcohol	ERR3173492	ERR3173492_758464	Bacillota	Bacilli	Lactobacillales	Lactobacillaceae	Weissella	Weissella cibaria
alcohol	ERR3173492	ERR3173492_784784	Pseudomonadota	Gammaproteobacteria	Enterobacterales	Hafniaceae	Edwardsiella	-
alcohol	ERR3173492	ERR3173492_992984	Pseudomonadota	Gammaproteobacteria	Enterobacterales	Enterobacteriaceae	Klebsiella	-
alcohol	ERR3173492	ERR3173492_1194131	Pseudomonadota	Gammaproteobacteria	Enterobacterales	Hafniaceae	Edwardsiella	-
alcohol	ERR3173514	ERR3173514_519	Bacillota	Bacilli	Bacillales	Paenibacillaceae	Paenibacillus	-
alcohol	ERR3173514	ERR3173514_636	Bacillota	Bacilli	Lactobacillales	Enterococcaceae	-	-
alcohol	ERR3173514	ERR3173514_775	Bacillota	Bacilli	Bacillales	Paenibacillaceae	Paenibacillus	-
alcohol	ERR3173514	ERR3173514_884	Bacillota	-	-	-	-	-
alcohol	ERR3173514	ERR3173514_1189	Bacillota	Bacilli	Bacillales	Bacillaceae	Bacillus	Bacillus licheniformis
alcohol	ERR3173514	ERR3173514_1342	Bacillota	Bacilli	Bacillales	Bacillaceae	-	-
alcohol	ERR3173514	ERR3173514_2066	Bacillota	Bacilli	Bacillales	Bacillaceae	Bacillus	-
alcohol	ERR3173514	ERR3173514_2147	Bacillota	Bacilli	Bacillales	Staphylococcaceae	Macrococcus	Macrococcus caseolyticus
alcohol	ERR3173514	ERR3173514_3381	Bacillota	Bacilli	Bacillales	Bacillaceae	Bacillus	-
alcohol	ERR3173514	ERR3173514_5197	Bacillota	Bacilli	Bacillales	Bacillaceae	Bacillus	Bacillus thuringiensis
alcohol	ERR3173514	ERR3173514_5645	Bacillota	Bacilli	Bacillales	Bacillaceae	Bacillus	Bacillus licheniformis
alcohol	ERR3173514	ERR3173514_6316	Bacillota	Bacilli	Bacillales	Bacillaceae	Bacillus	-
alcohol	ERR3173514	ERR3173514_7058	Pseudomonadota	Gammaproteobacteria	-	-	-	-
alcohol	ERR3173514	ERR3173514_8101	Bacillota	Bacilli	-	-	-	-
alcohol	ERR3173514	ERR3173514_8292	Actinomycetota	Actinomycetes	-	-	-	-
alcohol	ERR3173514	ERR3173514_8705	Bacillota	Bacilli	Bacillales	Bacillaceae	Bacillus	Bacillus licheniformis
alcohol	ERR3173514	ERR3173514_8853	Bacillota	Bacilli	Lactobacillales	Lactobacillaceae	Pediococcus	-
alcohol	ERR3173514	ERR3173514_9725	Bacillota	Bacilli	Lactobacillales	-	-	-
alcohol	ERR3173514	ERR3173514_10822	Bacillota	Bacilli	Bacillales	Bacillaceae	Bacillus	Bacillus thuringiensis
alcohol	ERR3173514	ERR3173514_11132	Bacillota	Bacilli	Bacillales	-	-	-
alcohol	ERR3173514	ERR3173514_11160	Bacillota	Bacilli	Lactobacillales	Lactobacillaceae	Lactiplantibacillus	Lactiplantibacillus plantarum
alcohol	ERR3173514	ERR3173514_11578	Bacillota	Bacilli	Bacillales	Bacillaceae	-	-
alcohol	ERR3173514	ERR3173514_14153	Bacillota	Bacilli	Bacillales	Bacillaceae	Priestia	-
alcohol	ERR3173514	ERR3173514_14614	Bacillota	Bacilli	Bacillales	Staphylococcaceae	-	-
alcohol	ERR3173514	ERR3173514_20146	Bacillota	Bacilli	Bacillales	Bacillaceae	Priestia	Priestia megaterium
alcohol	ERR3173514	ERR3173514_21420	Pseudomonadota	-	-	-	-	-
alcohol	ERR3173514	ERR3173514_21538	Bacillota	Bacilli	Bacillales	Bacillaceae	Bacillus	Bacillus thuringiensis
alcohol	ERR3173514	ERR3173514_21776	Bacillota	Bacilli	Bacillales	Bacillaceae	Bacillus	Bacillus velezensis
alcohol	ERR3173514	ERR3173514_23804	Bacillota	-	-	-	-	-
alcohol	ERR3173514	ERR3173514_24177	Bacillota	Bacilli	-	-	-	-
alcohol	ERR3173514	ERR3173514_25856	Bacillota	Bacilli	Bacillales	Bacillaceae	Bacillus	Bacillus cereus
alcohol	ERR3173514	ERR3173514_26426	Pseudomonadota	Alphaproteobacteria	-	-	-	-
alcohol	ERR3173514	ERR3173514_27181	Bacillota	Bacilli	Bacillales	Bacillaceae	Priestia	-
alcohol	ERR3173514	ERR3173514_29230	Bacillota	Bacilli	Lactobacillales	-	-	-
alcohol	ERR3173514	ERR3173514_31332	Pseudomonadota	Gammaproteobacteria	Alteromonadales	-	-	-
alcohol	ERR3173514	ERR3173514_33347	Bacillota	Bacilli	Bacillales	Bacillaceae	-	-
alcohol	ERR3173514	ERR3173514_34307	Bacillota	Bacilli	Bacillales	Bacillaceae	Bacillus	Bacillus velezensis
alcohol	ERR3173514	ERR3173514_34789	Bacillota	Bacilli	-	-	-	-
alcohol	ERR3173514	ERR3173514_34943	Bacillota	Bacilli	Lactobacillales	-	-	-
alcohol	ERR3173514	ERR3173514_37057	Bacillota	Bacilli	Bacillales	Bacillaceae	Bacillus	-
alcohol	ERR3173514	ERR3173514_40944	Bacillota	Bacilli	Bacillales	Bacillaceae	-	-
alcohol	ERR3173514	ERR3173514_41040	Pseudomonadota	-	-	-	-	-
alcohol	ERR3173514	ERR3173514_42030	Bacillota	Bacilli	Bacillales	Planococcaceae	Planococcus	-
alcohol	ERR3173514	ERR3173514_42539	Bacillota	Bacilli	Bacillales	Bacillaceae	Bacillus	Bacillus subtilis
alcohol	ERR3173514	ERR3173514_45509	Bacillota	Bacilli	Bacillales	Bacillaceae	Bacillus	-
alcohol	ERR3173514	ERR3173514_49323	Bacillota	Bacilli	Lactobacillales	Lactobacillaceae	Lactiplantibacillus	Lactiplantibacillus pentosus
alcohol	ERR3173514	ERR3173514_49804	Bacillota	Bacilli	Bacillales	Bacillaceae	Bacillus	Bacillus thuringiensis
alcohol	ERR3173514	ERR3173514_49964	Bacillota	Bacilli	Bacillales	Bacillaceae	Bacillus	Bacillus licheniformis
alcohol	ERR3173514	ERR3173514_50108	Bacillota	Bacilli	Bacillales	Bacillaceae	Bacillus	Bacillus velezensis
alcohol	ERR3173514	ERR3173514_55733	Pseudomonadota	Alphaproteobacteria	Hyphomicrobiales	-	-	-
alcohol	ERR3173514	ERR3173514_58227	Bacillota	Bacilli	-	-	-	-
alcohol	ERR3173514	ERR3173514_60715	Actinomycetota	Actinomycetes	Kitasatosporales	Streptomycetaceae	Streptomyces	-
alcohol	ERR3173514	ERR3173514_63640	Bacillota	Bacilli	Bacillales	Planococcaceae	Planococcus	-
alcohol	ERR3173514	ERR3173514_69012	Bacillota	Bacilli	Bacillales	Bacillaceae	Bacillus	Bacillus velezensis
alcohol	ERR3173514	ERR3173514_70052	Actinomycetota	Actinomycetes	-	-	-	-
alcohol	ERR3173514	ERR3173514_95151	Bacillota	Bacilli	Lactobacillales	Lactobacillaceae	Lactiplantibacillus	Lactiplantibacillus plantarum
alcohol	ERR3173514	ERR3173514_117101	Bacillota	Bacilli	Lactobacillales	Enterococcaceae	Enterococcus	Enterococcus faecium
alcohol	ERR3173514	ERR3173514_127055	Pseudomonadota	Gammaproteobacteria	Enterobacterales	-	-	-
alcohol	ERR3173514	ERR3173514_130826	Bacillota	Bacilli	Lactobacillales	Enterococcaceae	Vagococcus	-
alcohol	ERR3173514	ERR3173514_152809	Bacillota	Bacilli	Bacillales	Bacillaceae	-	-
alcohol	ERR3173514	ERR3173514_153818	Pseudomonadota	Gammaproteobacteria	-	-	-	-
alcohol	ERR3173514	ERR3173514_157761	Thermodesulfobacteriota	Desulfovibrionia	Desulfovibrionales	Desulfovibrionaceae	-	-
alcohol	ERR3173514	ERR3173514_163575	Bacillota	Bacilli	-	-	-	-
alcohol	ERR3173514	ERR3173514_175321	Bacillota	Bacilli	Lactobacillales	Lactobacillaceae	Latilactobacillus	Latilactobacillus curvatus
alcohol	ERR3173514	ERR3173514_193689	Mycoplasmatota	Mollicutes	-	-	-	-
alcohol	ERR3173514	ERR3173514_257331	Pseudomonadota	Alphaproteobacteria	Rhodobacterales	-	-	-
alcohol	ERR3173514	ERR3173514_271641	Actinomycetota	Actinomycetes	-	-	-	-
alcohol	ERR3173514	ERR3173514_276718	Bacillota	Bacilli	Lactobacillales	Streptococcaceae	-	-
alcohol	ERR3173514	ERR3173514_279562	Bacillota	Bacilli	-	-	-	-
alcohol	ERR3173514	ERR3173514_296222	Bacillota	Bacilli	Lactobacillales	Enterococcaceae	-	-
alcohol	ERR3173514	ERR3173514_296414	Bacillota	Bacilli	Bacillales	Bacillaceae	Bacillus	-
alcohol	ERR3173514	ERR3173514_368171	Bacillota	Bacilli	Bacillales	Staphylococcaceae	Staphylococcus	-
alcohol	ERR3173514	ERR3173514_370041	Pseudomonadota	Gammaproteobacteria	Enterobacterales	-	-	-
alcohol	ERR3173514	ERR3173514_440537	Bacillota	Bacilli	-	-	-	-
alcohol	ERR3173514	ERR3173514_455094	Bacillota	Bacilli	-	-	-	-
alcohol	ERR3173514	ERR3173514_527573	Pseudomonadota	Gammaproteobacteria	Enterobacterales	Enterobacteriaceae	Enterobacter	-
alcohol	ERR3173514	ERR3173514_561263	Pseudomonadota	Gammaproteobacteria	Enterobacterales	Enterobacteriaceae	-	-
alcohol	ERR3173699	ERR3173699_505	Bacillota	Bacilli	Bacillales	Paenibacillaceae	Paenibacillus	-
alcohol	ERR3173699	ERR3173699_1727	Bacillota	Bacilli	Bacillales	-	-	-
alcohol	ERR3173699	ERR3173699_3909	Bacillota	Bacilli	Bacillales	Bacillaceae	-	-
alcohol	ERR3173699	ERR3173699_4339	Pseudomonadota	Alphaproteobacteria	-	-	-	-
alcohol	ERR3173699	ERR3173699_4722	Bacillota	Bacilli	Bacillales	Bacillaceae	Bacillus	Bacillus thuringiensis
alcohol	ERR3173699	ERR3173699_10644	Bacillota	Bacilli	Lactobacillales	Lactobacillaceae	Weissella	Weissella cibaria
alcohol	ERR3173699	ERR3173699_11866	Bacillota	Bacilli	Bacillales	Staphylococcaceae	-	-
alcohol	ERR3173699	ERR3173699_12876	Pseudomonadota	Gammaproteobacteria	Enterobacterales	Enterobacteriaceae	Escherichia	Escherichia coli
alcohol	ERR3173699	ERR3173699_14371	Pseudomonadota	Gammaproteobacteria	Enterobacterales	Enterobacteriaceae	Klebsiella	Klebsiella pneumoniae
alcohol	ERR3173699	ERR3173699_14380	Mycoplasmatota	Mollicutes	-	-	-	-
alcohol	ERR3173699	ERR3173699_15218	Pseudomonadota	Gammaproteobacteria	Enterobacterales	Enterobacteriaceae	-	-
alcohol	ERR3173699	ERR3173699_16535	Bacillota	Bacilli	Bacillales	-	-	-
alcohol	ERR3173699	ERR3173699_19994	Bacillota	Bacilli	Bacillales	Bacillaceae	Bacillus	-
alcohol	ERR3173699	ERR3173699_21660	Bacillota	Bacilli	Lactobacillales	Lactobacillaceae	Latilactobacillus	-
alcohol	ERR3173699	ERR3173699_25394	Bacillota	Bacilli	Bacillales	Bacillaceae	Bacillus	Bacillus licheniformis
alcohol	ERR3173699	ERR3173699_29814	Actinomycetota	Actinomycetes	-	-	-	-
alcohol	ERR3173699	ERR3173699_35195	Bacillota	Bacilli	Bacillales	Bacillaceae	-	-
alcohol	ERR3173699	ERR3173699_35797	Bacillota	Bacilli	Lactobacillales	Lactobacillaceae	Latilactobacillus	-
alcohol	ERR3173699	ERR3173699_36792	Bacillota	Bacilli	Bacillales	Bacillaceae	Bacillus	Bacillus thuringiensis
alcohol	ERR3173699	ERR3173699_38754	Bacillota	Bacilli	Bacillales	-	-	-
alcohol	ERR3173699	ERR3173699_39202	Pseudomonadota	Gammaproteobacteria	Enterobacterales	Enterobacteriaceae	Klebsiella	Klebsiella pneumoniae
alcohol	ERR3173699	ERR3173699_42603	Bacillota	Bacilli	Lactobacillales	Enterococcaceae	Vagococcus	-
alcohol	ERR3173699	ERR3173699_46554	Pseudomonadota	Gammaproteobacteria	Enterobacterales	Enterobacteriaceae	Citrobacter	-
alcohol	ERR3173699	ERR3173699_48100	Pseudomonadota	Gammaproteobacteria	Enterobacterales	Erwiniaceae	Erwinia	Erwinia amylovora
alcohol	ERR3173699	ERR3173699_48380	Bacillota	Bacilli	Lactobacillales	Lactobacillaceae	Limosilactobacillus	Limosilactobacillus reuteri
alcohol	ERR3173699	ERR3173699_50709	Deinococcota	Deinococci	Thermales	Thermaceae	Thermus	Thermus thermophilus
alcohol	ERR3173699	ERR3173699_54021	Bacillota	Bacilli	Lactobacillales	Lactobacillaceae	-	-
alcohol	ERR3173699	ERR3173699_57676	Bacillota	Bacilli	Bacillales	Bacillaceae	Bacillus	Bacillus licheniformis
alcohol	ERR3173699	ERR3173699_63648	Pseudomonadota	Gammaproteobacteria	Enterobacterales	Enterobacteriaceae	Enterobacter	Enterobacter kobei
alcohol	ERR3173699	ERR3173699_64522	Pseudomonadota	Gammaproteobacteria	Enterobacterales	Enterobacteriaceae	-	-
alcohol	ERR3173699	ERR3173699_67885	Bacillota	Clostridia	Eubacteriales	Clostridiaceae	Clostridium	-
alcohol	ERR3173699	ERR3173699_68310	Bacillota	Bacilli	Bacillales	Bacillaceae	Bacillus	Bacillus thuringiensis
alcohol	ERR3173699	ERR3173699_72998	Bacillota	Bacilli	Bacillales	Bacillaceae	-	-
alcohol	ERR3173699	ERR3173699_73888	Bacillota	Bacilli	Lactobacillales	Streptococcaceae	Lactococcus	-
alcohol	ERR3173699	ERR3173699_76693	Bacillota	Bacilli	Bacillales	Bacillaceae	Geobacillus	-
alcohol	ERR3173699	ERR3173699_80139	Pseudomonadota	Gammaproteobacteria	Enterobacterales	Enterobacteriaceae	Citrobacter	-
alcohol	ERR3173699	ERR3173699_81743	Pseudomonadota	Gammaproteobacteria	Enterobacterales	Enterobacteriaceae	Enterobacter	Enterobacter hormaechei
alcohol	ERR3173699	ERR3173699_83293	Pseudomonadota	Gammaproteobacteria	Enterobacterales	Enterobacteriaceae	Enterobacter	-
alcohol	ERR3173699	ERR3173699_86240	Bacillota	Bacilli	Bacillales	Bacillaceae	Bacillus	Bacillus subtilis
alcohol	ERR3173699	ERR3173699_86773	Pseudomonadota	Gammaproteobacteria	Enterobacterales	Enterobacteriaceae	-	-
alcohol	ERR3173699	ERR3173699_91687	Bacillota	Bacilli	Lactobacillales	Lactobacillaceae	Leuconostoc	-
alcohol	ERR3173699	ERR3173699_100779	Bacillota	Bacilli	Bacillales	Bacillaceae	Priestia	-
alcohol	ERR3173699	ERR3173699_103605	Pseudomonadota	-	-	-	-	-
alcohol	ERR3173699	ERR3173699_105441	Bacillota	Bacilli	Lactobacillales	Lactobacillaceae	Lactiplantibacillus	Lactiplantibacillus plantarum
alcohol	ERR3173699	ERR3173699_107457	Pseudomonadota	Gammaproteobacteria	Enterobacterales	Enterobacteriaceae	Klebsiella	Klebsiella pneumoniae
alcohol	ERR3173699	ERR3173699_108156	Pseudomonadota	Gammaproteobacteria	Enterobacterales	Enterobacteriaceae	Salmonella	-
alcohol	ERR3173699	ERR3173699_110910	Bacillota	Bacilli	Bacillales	Paenibacillaceae	Paenibacillus	-
alcohol	ERR3173699	ERR3173699_120745	Pseudomonadota	Gammaproteobacteria	Enterobacterales	Enterobacteriaceae	Salmonella	Salmonella enterica
alcohol	ERR3173699	ERR3173699_123446	Pseudomonadota	Gammaproteobacteria	Enterobacterales	Enterobacteriaceae	-	-
alcohol	ERR3173699	ERR3173699_124475	Bacillota	Bacilli	Bacillales	Bacillaceae	Bacillus	Bacillus velezensis
alcohol	ERR3173699	ERR3173699_124996	Pseudomonadota	Gammaproteobacteria	Enterobacterales	Enterobacteriaceae	Enterobacter	Enterobacter cloacae
alcohol	ERR3173699	ERR3173699_130270	Pseudomonadota	Gammaproteobacteria	Enterobacterales	Enterobacteriaceae	Enterobacter	-
alcohol	ERR3173699	ERR3173699_136196	Bacillota	Bacilli	-	-	-	-
alcohol	ERR3173699	ERR3173699_139778	Pseudomonadota	Gammaproteobacteria	Enterobacterales	Enterobacteriaceae	Salmonella	Salmonella enterica
alcohol	ERR3173699	ERR3173699_148386	Bacillota	Bacilli	Lactobacillales	Enterococcaceae	Enterococcus	Enterococcus faecalis
alcohol	ERR3173699	ERR3173699_151800	Bacillota	Bacilli	Bacillales	Bacillaceae	Bacillus	Bacillus mycoides
alcohol	ERR3173699	ERR3173699_157851	Bacillota	-	-	-	-	-
alcohol	ERR3173699	ERR3173699_180353	Bacillota	Bacilli	Bacillales	Staphylococcaceae	Staphylococcus	-
alcohol	ERR3173699	ERR3173699_186951	Bacillota	Bacilli	Bacillales	Staphylococcaceae	Macrococcus	Macrococcus caseolyticus
alcohol	ERR3173699	ERR3173699_196971	Pseudomonadota	Gammaproteobacteria	Enterobacterales	Erwiniaceae	Pantoea	-
alcohol	ERR3173699	ERR3173699_200182	Pseudomonadota	Gammaproteobacteria	Enterobacterales	Enterobacteriaceae	Citrobacter	-
alcohol	ERR3173699	ERR3173699_201055	Bacillota	Bacilli	Lactobacillales	Lactobacillaceae	-	-
alcohol	ERR3173699	ERR3173699_211184	Bacillota	Bacilli	Bacillales	Paenibacillaceae	Paenibacillus	-
alcohol	ERR3173699	ERR3173699_215415	Pseudomonadota	Gammaproteobacteria	-	-	-	-
alcohol	ERR3173699	ERR3173699_219484	Bacillota	Bacilli	Lactobacillales	Lactobacillaceae	Secundilactobacillus	-
alcohol	ERR3173699	ERR3173699_224309	Bacillota	Bacilli	-	-	-	-
alcohol	ERR3173699	ERR3173699_230190	Pseudomonadota	Gammaproteobacteria	Enterobacterales	Yersiniaceae	Yersinia	Yersinia ruckeri
alcohol	ERR3173699	ERR3173699_230955	Pseudomonadota	Gammaproteobacteria	Enterobacterales	Enterobacteriaceae	Klebsiella	-
alcohol	ERR3173699	ERR3173699_247066	Pseudomonadota	Gammaproteobacteria	Enterobacterales	Yersiniaceae	Yersinia	Yersinia enterocolitica
alcohol	ERR3173699	ERR3173699_267230	Pseudomonadota	Gammaproteobacteria	Enterobacterales	-	-	-
alcohol	ERR3173699	ERR3173699_273320	Fusobacteriota	Fusobacteriia	Fusobacteriales	Fusobacteriaceae	Fusobacterium	-
alcohol	ERR3173699	ERR3173699_277835	Bacillota	Bacilli	Bacillales	-	-	-
alcohol	ERR3173699	ERR3173699_281943	Bacillota	Bacilli	Lactobacillales	Streptococcaceae	Lactococcus	Lactococcus cremoris
alcohol	ERR3173699	ERR3173699_283024	Pseudomonadota	Gammaproteobacteria	Enterobacterales	Hafniaceae	Edwardsiella	-
alcohol	ERR3173699	ERR3173699_286205	Bacillota	Bacilli	Bacillales	Bacillaceae	-	-
alcohol	ERR3173699	ERR3173699_288205	Bacillota	Bacilli	Lactobacillales	-	-	-
alcohol	ERR3173699	ERR3173699_309630	Bacillota	Bacilli	Lactobacillales	Lactobacillaceae	Lactiplantibacillus	-
alcohol	ERR3173699	ERR3173699_315229	Bacillota	Bacilli	Bacillales	Bacillaceae	Bacillus	Bacillus velezensis
alcohol	ERR3173699	ERR3173699_337030	Bacillota	Bacilli	-	-	-	-
alcohol	ERR3173699	ERR3173699_375697	Pseudomonadota	Alphaproteobacteria	Rickettsiales	Rickettsiaceae	Rickettsia	-
alcohol	ERR3173699	ERR3173699_384374	Bacillota	Bacilli	Bacillales	Bacillaceae	Bacillus	Bacillus velezensis
alcohol	ERR3173699	ERR3173699_386206	Pseudomonadota	Gammaproteobacteria	Enterobacterales	Enterobacteriaceae	Klebsiella	-
alcohol	ERR3173699	ERR3173699_393547	Bacillota	Bacilli	-	-	-	-
alcohol	ERR3173699	ERR3173699_431413	Pseudomonadota	Gammaproteobacteria	Enterobacterales	Enterobacteriaceae	Klebsiella	Klebsiella pneumoniae
alcohol	ERR3173699	ERR3173699_432659	Bacillota	Bacilli	Lactobacillales	Enterococcaceae	-	-
alcohol	ERR3173699	ERR3173699_452418	Pseudomonadota	Gammaproteobacteria	Enterobacterales	Enterobacteriaceae	Klebsiella	-
alcohol	ERR3173699	ERR3173699_463667	Pseudomonadota	Gammaproteobacteria	Enterobacterales	Erwiniaceae	Erwinia	Erwinia amylovora
alcohol	ERR3173699	ERR3173699_465452	Pseudomonadota	Gammaproteobacteria	Enterobacterales	Enterobacteriaceae	Escherichia	Escherichia coli
alcohol	ERR3173699	ERR3173699_510879	Pseudomonadota	Gammaproteobacteria	Enterobacterales	Yersiniaceae	Serratia	-
alcohol	ERR3173699	ERR3173699_517102	Pseudomonadota	Gammaproteobacteria	Enterobacterales	Enterobacteriaceae	Citrobacter	-
alcohol	ERR3173699	ERR3173699_523212	Pseudomonadota	Gammaproteobacteria	Aeromonadales	Aeromonadaceae	Aeromonas	-
alcohol	ERR3173699	ERR3173699_694212	Pseudomonadota	Gammaproteobacteria	Enterobacterales	Enterobacteriaceae	Klebsiella	Klebsiella pneumoniae
alcohol	ERR3173699	ERR3173699_758804	Pseudomonadota	Gammaproteobacteria	Enterobacterales	Yersiniaceae	Yersinia	Yersinia ruckeri
alcohol	ERR3173699	ERR3173699_872280	Pseudomonadota	Alphaproteobacteria	-	-	-	-
alcohol	ERR3173699	ERR3173699_959152	Pseudomonadota	Gammaproteobacteria	Enterobacterales	Enterobacteriaceae	Enterobacter	-
alcohol	ERR3173699	ERR3173699_1033261	Pseudomonadota	Gammaproteobacteria	Enterobacterales	Enterobacteriaceae	-	-
alcohol	ERR3173722	ERR3173722_552	Bacillota	Bacilli	Bacillales	Bacillaceae	Bacillus	Bacillus licheniformis
alcohol	ERR3173722	ERR3173722_4508	Bacillota	Bacilli	Lactobacillales	-	-	-
alcohol	ERR3173722	ERR3173722_5559	Pseudomonadota	Gammaproteobacteria	-	-	-	-
alcohol	ERR3173722	ERR3173722_7054	Bacillota	Bacilli	Bacillales	Paenibacillaceae	Paenibacillus	-
alcohol	ERR3173722	ERR3173722_7240	Bacillota	Bacilli	Bacillales	Bacillaceae	Bacillus	Bacillus thuringiensis
alcohol	ERR3173722	ERR3173722_9144	Bacillota	Bacilli	Bacillales	Bacillaceae	Bacillus	-
alcohol	ERR3173722	ERR3173722_9410	Bacillota	Bacilli	Bacillales	Bacillaceae	Bacillus	Bacillus cereus
alcohol	ERR3173722	ERR3173722_11001	Pseudomonadota	Gammaproteobacteria	Alteromonadales	-	-	-
alcohol	ERR3173722	ERR3173722_11891	Bacillota	Bacilli	Bacillales	-	-	-
alcohol	ERR3173722	ERR3173722_11901	Bacillota	Bacilli	Bacillales	Staphylococcaceae	Macrococcus	Macrococcus caseolyticus
alcohol	ERR3173722	ERR3173722_11964	Bacillota	Bacilli	Lactobacillales	Carnobacteriaceae	Carnobacterium	-
alcohol	ERR3173722	ERR3173722_14483	Bacillota	Bacilli	Lactobacillales	Lactobacillaceae	Pediococcus	-
alcohol	ERR3173722	ERR3173722_14882	Thermodesulfobacteriota	Desulfovibrionia	Desulfovibrionales	Desulfovibrionaceae	-	-
alcohol	ERR3173722	ERR3173722_17353	Actinomycetota	Actinomycetes	-	-	-	-
alcohol	ERR3173722	ERR3173722_18544	Bacillota	Bacilli	Lactobacillales	Lactobacillaceae	Lactiplantibacillus	Lactiplantibacillus plantarum
alcohol	ERR3173722	ERR3173722_18629	Bacillota	Bacilli	Bacillales	Paenibacillaceae	Paenibacillus	-
alcohol	ERR3173722	ERR3173722_18659	Bacillota	Bacilli	Bacillales	Bacillaceae	Bacillus	Bacillus mycoides
alcohol	ERR3173722	ERR3173722_19630	Pseudomonadota	Gammaproteobacteria	Thiotrichales	-	-	-
alcohol	ERR3173722	ERR3173722_20379	Bacillota	Bacilli	Lactobacillales	Enterococcaceae	-	-
alcohol	ERR3173722	ERR3173722_21231	Bacillota	Bacilli	Bacillales	Bacillaceae	Bacillus	-
alcohol	ERR3173722	ERR3173722_24228	Bacillota	Bacilli	Lactobacillales	Lactobacillaceae	Levilactobacillus	Levilactobacillus brevis
alcohol	ERR3173722	ERR3173722_26881	Bacillota	Bacilli	Bacillales	Staphylococcaceae	Macrococcus	Macrococcus caseolyticus
alcohol	ERR3173722	ERR3173722_32680	Bacillota	Bacilli	Bacillales	Bacillaceae	Bacillus	Bacillus licheniformis
alcohol	ERR3173722	ERR3173722_35419	Bacillota	Bacilli	Lactobacillales	Lactobacillaceae	-	-
alcohol	ERR3173722	ERR3173722_35876	Bacillota	Bacilli	Bacillales	Bacillaceae	Bacillus	-
alcohol	ERR3173722	ERR3173722_36232	Bacillota	Bacilli	Bacillales	Bacillaceae	Bacillus	Bacillus velezensis
alcohol	ERR3173722	ERR3173722_40678	Bacillota	Bacilli	Bacillales	-	-	-
alcohol	ERR3173722	ERR3173722_41480	Bacillota	Bacilli	Lactobacillales	Lactobacillaceae	Lactiplantibacillus	Lactiplantibacillus plantarum
alcohol	ERR3173722	ERR3173722_41655	Bacillota	Bacilli	Lactobacillales	Streptococcaceae	Lactococcus	Lactococcus lactis
alcohol	ERR3173722	ERR3173722_46435	Bacillota	Bacilli	Bacillales	Bacillaceae	Priestia	-
alcohol	ERR3173722	ERR3173722_49042	Bacillota	Bacilli	Bacillales	Bacillaceae	-	-
alcohol	ERR3173722	ERR3173722_50316	Pseudomonadota	Gammaproteobacteria	Enterobacterales	-	-	-
alcohol	ERR3173722	ERR3173722_50635	Bacillota	Bacilli	Bacillales	Bacillaceae	Bacillus	Bacillus velezensis
alcohol	ERR3173722	ERR3173722_51101	Actinomycetota	Actinomycetes	Mycobacteriales	Nocardiaceae	Rhodococcus	-
alcohol	ERR3173722	ERR3173722_53759	Bacillota	Bacilli	Lactobacillales	Lactobacillaceae	Pediococcus	-
alcohol	ERR3173722	ERR3173722_55390	Bacillota	Bacilli	Lactobacillales	Lactobacillaceae	Lactiplantibacillus	Lactiplantibacillus pentosus
alcohol	ERR3173722	ERR3173722_63686	Pseudomonadota	Alphaproteobacteria	-	-	-	-
alcohol	ERR3173722	ERR3173722_66693	Bacillota	Bacilli	Bacillales	Listeriaceae	Listeria	-
alcohol	ERR3173722	ERR3173722_66908	Bacillota	Bacilli	Bacillales	Bacillaceae	-	-
alcohol	ERR3173722	ERR3173722_67819	Bacillota	Bacilli	-	-	-	-
alcohol	ERR3173722	ERR3173722_69271	Pseudomonadota	-	-	-	-	-
alcohol	ERR3173722	ERR3173722_70854	Bacillota	Bacilli	Lactobacillales	-	-	-
alcohol	ERR3173722	ERR3173722_73142	Pseudomonadota	Alphaproteobacteria	-	-	-	-
alcohol	ERR3173722	ERR3173722_84452	Pseudomonadota	Alphaproteobacteria	Hyphomicrobiales	-	-	-
alcohol	ERR3173722	ERR3173722_84941	Bacillota	Bacilli	Bacillales	Bacillaceae	Bacillus	-
alcohol	ERR3173722	ERR3173722_90267	Bacillota	Bacilli	Bacillales	Bacillaceae	Bacillus	Bacillus licheniformis
alcohol	ERR3173722	ERR3173722_93362	Bacillota	Bacilli	Bacillales	Bacillaceae	Bacillus	Bacillus cereus
alcohol	ERR3173722	ERR3173722_93684	Actinomycetota	Actinomycetes	-	-	-	-
alcohol	ERR3173722	ERR3173722_98422	Bacillota	Bacilli	-	-	-	-
alcohol	ERR3173722	ERR3173722_109215	Bacillota	Bacilli	Lactobacillales	Enterococcaceae	Enterococcus	Enterococcus faecium
alcohol	ERR3173722	ERR3173722_117177	Bacillota	Bacilli	Lactobacillales	Lactobacillaceae	Lactiplantibacillus	Lactiplantibacillus plantarum
alcohol	ERR3173722	ERR3173722_122574	Bacillota	Bacilli	Bacillales	Bacillaceae	Bacillus	Bacillus thuringiensis
alcohol	ERR3173722	ERR3173722_130390	Pseudomonadota	Alphaproteobacteria	-	-	-	-
alcohol	ERR3173722	ERR3173722_158735	Bacillota	Bacilli	-	-	-	-
alcohol	ERR3173722	ERR3173722_159927	Bacillota	Bacilli	Bacillales	Bacillaceae	Bacillus	Bacillus velezensis
alcohol	ERR3173722	ERR3173722_183991	Pseudomonadota	Betaproteobacteria	-	-	-	-
alcohol	ERR3173722	ERR3173722_194150	Bacillota	Bacilli	Bacillales	Bacillaceae	Bacillus	-
alcohol	ERR3173722	ERR3173722_198871	Bacillota	Bacilli	-	-	-	-
alcohol	ERR3173722	ERR3173722_209787	Bacillota	Bacilli	Bacillales	Bacillaceae	Priestia	-
alcohol	ERR3173722	ERR3173722_245379	Cyanobacteriota	Cyanophyceae	-	-	-	-
alcohol	ERR3173722	ERR3173722_248227	Bacillota	Bacilli	Bacillales	Staphylococcaceae	Staphylococcus	Staphylococcus saprophyticus
alcohol	ERR3173722	ERR3173722_256679	Bacillota	Bacilli	Bacillales	Bacillaceae	-	-
alcohol	ERR3173722	ERR3173722_265730	Bacillota	Bacilli	Bacillales	Bacillaceae	Bacillus	-
alcohol	ERR3173722	ERR3173722_287232	Bacillota	Bacilli	Bacillales	Bacillaceae	Bacillus	Bacillus subtilis
alcohol	ERR3173722	ERR3173722_309496	Bacillota	Bacilli	Lactobacillales	Lactobacillaceae	Lactiplantibacillus	-
alcohol	ERR3173722	ERR3173722_335033	Bacillota	Bacilli	Bacillales	-	-	-
alcohol	ERR3173722	ERR3173722_424973	Bacillota	-	-	-	-	-
alcohol	ERR3173722	ERR3173722_426822	Bacillota	Bacilli	Bacillales	Bacillaceae	Bacillus	Bacillus subtilis
alcohol	ERR3173722	ERR3173722_505287	Bacillota	Bacilli	-	-	-	-
alcohol	ERR3173722	ERR3173722_586550	Bacillota	Bacilli	Lactobacillales	Lactobacillaceae	Lactiplantibacillus	Lactiplantibacillus plantarum
alcohol	ERR3173722	ERR3173722_598499	Bacillota	Bacilli	-	-	-	-
alcohol	ERR3173722	ERR3173722_704540	Bacillota	Bacilli	-	-	-	-
alcohol	ERR3173723	ERR3173723_675	Bacillota	Bacilli	Bacillales	Bacillaceae	Bacillus	Bacillus velezensis
alcohol	ERR3173723	ERR3173723_2140	Bacillota	Bacilli	Bacillales	-	-	-
alcohol	ERR3173723	ERR3173723_4980	Bacillota	Bacilli	Bacillales	Bacillaceae	-	-
alcohol	ERR3173723	ERR3173723_5068	Pseudomonadota	Gammaproteobacteria	-	-	-	-
alcohol	ERR3173723	ERR3173723_5115	Pseudomonadota	-	-	-	-	-
alcohol	ERR3173723	ERR3173723_5153	Bacillota	Bacilli	Lactobacillales	Lactobacillaceae	Lactiplantibacillus	Lactiplantibacillus plantarum
alcohol	ERR3173723	ERR3173723_5967	Bacillota	Bacilli	Bacillales	Bacillaceae	Bacillus	Bacillus thuringiensis
alcohol	ERR3173723	ERR3173723_6348	Bacillota	Bacilli	Bacillales	Bacillaceae	Bacillus	Bacillus cytotoxicus
alcohol	ERR3173723	ERR3173723_11175	Pseudomonadota	-	-	-	-	-
alcohol	ERR3173723	ERR3173723_14401	Bacillota	Bacilli	Lactobacillales	Lactobacillaceae	-	-
alcohol	ERR3173723	ERR3173723_14816	Bacillota	Bacilli	Bacillales	Staphylococcaceae	Staphylococcus	Staphylococcus simulans
alcohol	ERR3173723	ERR3173723_17241	Pseudomonadota	Gammaproteobacteria	-	-	-	-
alcohol	ERR3173723	ERR3173723_21205	Bacillota	Bacilli	Bacillales	Bacillaceae	Bacillus	Bacillus licheniformis
alcohol	ERR3173723	ERR3173723_22475	Bacillota	Bacilli	Bacillales	Bacillaceae	Bacillus	-
alcohol	ERR3173723	ERR3173723_23295	Pseudomonadota	Gammaproteobacteria	Vibrionales	Vibrionaceae	-	-
alcohol	ERR3173723	ERR3173723_23389	Pseudomonadota	-	-	-	-	-
alcohol	ERR3173723	ERR3173723_24234	Bacillota	Bacilli	Bacillales	Bacillaceae	Bacillus	Bacillus velezensis
alcohol	ERR3173723	ERR3173723_24897	Bacillota	Bacilli	Lactobacillales	Lactobacillaceae	Leuconostoc	-
alcohol	ERR3173723	ERR3173723_26704	Bacillota	Bacilli	Lactobacillales	Lactobacillaceae	-	-
alcohol	ERR3173723	ERR3173723_28835	Bacillota	Bacilli	Bacillales	Staphylococcaceae	Staphylococcus	Staphylococcus aureus
alcohol	ERR3173723	ERR3173723_29558	Bacillota	Bacilli	Bacillales	Bacillaceae	Bacillus	-
alcohol	ERR3173723	ERR3173723_31674	Bacillota	Bacilli	Bacillales	Bacillaceae	Bacillus	Bacillus subtilis
alcohol	ERR3173723	ERR3173723_32102	Bacillota	Bacilli	Lactobacillales	Enterococcaceae	-	-
alcohol	ERR3173723	ERR3173723_33369	Thermodesulfobacteriota	Desulfovibrionia	Desulfovibrionales	Desulfovibrionaceae	-	-
alcohol	ERR3173723	ERR3173723_33477	Bacillota	Bacilli	Lactobacillales	Enterococcaceae	Enterococcus	Enterococcus faecium
alcohol	ERR3173723	ERR3173723_34953	Bacillota	Bacilli	Bacillales	Bacillaceae	Bacillus	Bacillus licheniformis
alcohol	ERR3173723	ERR3173723_38471	Bacillota	Bacilli	Bacillales	Bacillaceae	Geobacillus	-
alcohol	ERR3173723	ERR3173723_38474	Bacillota	Bacilli	Bacillales	Bacillaceae	-	-
alcohol	ERR3173723	ERR3173723_44892	Pseudomonadota	Gammaproteobacteria	Aeromonadales	Aeromonadaceae	Aeromonas	-
alcohol	ERR3173723	ERR3173723_48413	Bacillota	Bacilli	Bacillales	Bacillaceae	Bacillus	Bacillus velezensis
alcohol	ERR3173723	ERR3173723_49435	Bacillota	Bacilli	Bacillales	Bacillaceae	Bacillus	-
alcohol	ERR3173723	ERR3173723_51276	Bacillota	Bacilli	Bacillales	Bacillaceae	Bacillus	Bacillus velezensis
alcohol	ERR3173723	ERR3173723_53423	Bacillota	Bacilli	Bacillales	Staphylococcaceae	Macrococcus	Macrococcus caseolyticus
alcohol	ERR3173723	ERR3173723_55857	Pseudomonadota	Gammaproteobacteria	-	-	-	-
alcohol	ERR3173723	ERR3173723_56260	Pseudomonadota	Gammaproteobacteria	Oceanospirillales	-	-	-
alcohol	ERR3173723	ERR3173723_56678	Pseudomonadota	Alphaproteobacteria	Sphingomonadales	Sphingomonadaceae	Sphingobium	Sphingobium yanoikuyae
alcohol	ERR3173723	ERR3173723_59726	Bacillota	Bacilli	Bacillales	Bacillaceae	-	-
alcohol	ERR3173723	ERR3173723_64201	Bacillota	Bacilli	Bacillales	-	-	-
alcohol	ERR3173723	ERR3173723_69957	Bacillota	Bacilli	Lactobacillales	-	-	-
alcohol	ERR3173723	ERR3173723_70320	Bacillota	Bacilli	Lactobacillales	Lactobacillaceae	Weissella	Weissella cibaria
alcohol	ERR3173723	ERR3173723_70549	Bacillota	Bacilli	Bacillales	Bacillaceae	Bacillus	Bacillus licheniformis
alcohol	ERR3173723	ERR3173723_71764	Bacillota	Bacilli	Bacillales	-	-	-
alcohol	ERR3173723	ERR3173723_73956	Bacillota	Bacilli	-	-	-	-
alcohol	ERR3173723	ERR3173723_77476	Bacillota	-	-	-	-	-
alcohol	ERR3173723	ERR3173723_89315	Actinomycetota	Actinomycetes	-	-	-	-
alcohol	ERR3173723	ERR3173723_93178	Bacillota	Bacilli	Bacillales	Bacillaceae	Bacillus	Bacillus thuringiensis
alcohol	ERR3173723	ERR3173723_114233	Bacillota	Bacilli	-	-	-	-
alcohol	ERR3173723	ERR3173723_126021	Bacillota	Bacilli	Lactobacillales	Enterococcaceae	-	-
alcohol	ERR3173723	ERR3173723_133545	Pseudomonadota	Gammaproteobacteria	Moraxellales	Moraxellaceae	-	-
alcohol	ERR3173723	ERR3173723_136272	Pseudomonadota	Gammaproteobacteria	Enterobacterales	Enterobacteriaceae	Klebsiella	-
alcohol	ERR3173723	ERR3173723_139407	Bacillota	Bacilli	Lactobacillales	Streptococcaceae	-	-
alcohol	ERR3173723	ERR3173723_148504	Pseudomonadota	Alphaproteobacteria	Hyphomicrobiales	Methylocystaceae	Methylocystis	-
alcohol	ERR3173723	ERR3173723_150777	Bacillota	Bacilli	Bacillales	Bacillaceae	Bacillus	-
alcohol	ERR3173723	ERR3173723_162030	Cyanobacteriota	Cyanophyceae	-	-	-	-
alcohol	ERR3173723	ERR3173723_201767	Bacillota	Bacilli	Bacillales	Bacillaceae	Bacillus	-
alcohol	ERR3173723	ERR3173723_206979	Bacillota	Bacilli	Lactobacillales	Lactobacillaceae	Lactiplantibacillus	Lactiplantibacillus plantarum
alcohol	ERR3173723	ERR3173723_211886	Bacillota	Bacilli	-	-	-	-
alcohol	ERR3173723	ERR3173723_212778	Bacillota	Bacilli	Bacillales	Staphylococcaceae	Staphylococcus	-
alcohol	ERR3173723	ERR3173723_229086	Bacillota	Bacilli	Lactobacillales	Streptococcaceae	-	-
alcohol	ERR3173723	ERR3173723_252357	Pseudomonadota	Gammaproteobacteria	Legionellales	Legionellaceae	Legionella	Legionella adelaidensis
alcohol	ERR3173723	ERR3173723_259561	Pseudomonadota	Gammaproteobacteria	Enterobacterales	Enterobacteriaceae	Shigella	-
alcohol	ERR3173723	ERR3173723_268285	Bacillota	Bacilli	Bacillales	Staphylococcaceae	Staphylococcus	Staphylococcus aureus
alcohol	ERR3173723	ERR3173723_282757	Bacillota	Bacilli	-	-	-	-
alcohol	ERR3173723	ERR3173723_310514	Bacillota	Bacilli	Lactobacillales	Lactobacillaceae	Pediococcus	-
alcohol	ERR3173723	ERR3173723_324027	Bacillota	Bacilli	Lactobacillales	Enterococcaceae	Vagococcus	-
alcohol	ERR3173723	ERR3173723_331748	Pseudomonadota	Gammaproteobacteria	Enterobacterales	-	-	-
alcohol	ERR3173723	ERR3173723_335246	Bacillota	Bacilli	Bacillales	Bacillaceae	Bacillus	-
alcohol	ERR3173723	ERR3173723_336597	Bacillota	Bacilli	Bacillales	Staphylococcaceae	Staphylococcus	Staphylococcus saprophyticus
alcohol	ERR3173723	ERR3173723_355476	Bacillota	Bacilli	Lactobacillales	Lactobacillaceae	Weissella	Weissella cibaria
alcohol	ERR3173723	ERR3173723_399784	Bacillota	Bacilli	Bacillales	Bacillaceae	Bacillus	-
alcohol	ERR3173723	ERR3173723_423457	Bacillota	Bacilli	Lactobacillales	Lactobacillaceae	Ligilactobacillus	Ligilactobacillus salivarius
alcohol	ERR3173723	ERR3173723_423694	Cyanobacteriota	Cyanophyceae	Nostocales	Nostocaceae	Nostoc	-
alcohol	ERR3173723	ERR3173723_445037	Pseudomonadota	Gammaproteobacteria	Alteromonadales	-	-	-
alcohol	ERR3173723	ERR3173723_512331	Planctomycetota	-	-	-	-	-
alcohol	ERR3173723	ERR3173723_533431	Bacillota	Bacilli	Bacillales	Bacillaceae	Bacillus	-
alcohol	ERR3173723	ERR3173723_552949	Bacillota	Bacilli	Bacillales	Planococcaceae	Planococcus	-
alcohol	ERR3173723	ERR3173723_807483	Bacillota	Bacilli	Bacillales	Bacillaceae	-	-
alcohol	ERR3173723	ERR3173723_862815	Bacillota	Bacilli	Lactobacillales	Lactobacillaceae	Latilactobacillus	Latilactobacillus curvatus
alcohol	ERR3173723	ERR3173723_867361	Planctomycetota	-	-	-	-	-
alcohol	ERR3173723	ERR3173723_1009240	Pseudomonadota	-	-	-	-	-
alcohol	ERR3173723	ERR3173723_1083549	Pseudomonadota	Alphaproteobacteria	Rhodobacterales	-	-	-
alcohol	ERR3173723	ERR3173723_1140174	Pseudomonadota	-	-	-	-	-
alcohol	ERR3173723	ERR3173723_1228068	Bacteroidota	-	-	-	-	-
alcohol	ERR3173723	ERR3173723_1340037	Actinomycetota	Actinomycetes	Micrococcales	Microbacteriaceae	-	-
alcohol	ERR4757812	ERR4757812_266	Bacillota	Bacilli	Lactobacillales	Lactobacillaceae	Leuconostoc	Leuconostoc mesenteroides
alcohol	ERR4757812	ERR4757812_508	Pseudomonadota	Alphaproteobacteria	Rhodospirillales	Acetobacteraceae	Acetobacter	Acetobacter pasteurianus
alcohol	ERR4757812	ERR4757812_2462	Pseudomonadota	Alphaproteobacteria	Rhodospirillales	Acetobacteraceae	-	-
alcohol	ERR4757812	ERR4757812_2575	Pseudomonadota	Alphaproteobacteria	Rhodospirillales	Acetobacteraceae	-	-
alcohol	ERR4757812	ERR4757812_3872	Bacillota	Bacilli	Lactobacillales	Lactobacillaceae	Lactiplantibacillus	Lactiplantibacillus plantarum
alcohol	ERR4757812	ERR4757812_4027	Bacillota	Bacilli	Lactobacillales	Streptococcaceae	Lactococcus	Lactococcus lactis
alcohol	ERR4757812	ERR4757812_4069	Pseudomonadota	Gammaproteobacteria	-	-	-	-
alcohol	ERR4757812	ERR4757812_4722	Pseudomonadota	Alphaproteobacteria	Rhodospirillales	Acetobacteraceae	Komagataeibacter	-
alcohol	ERR4757812	ERR4757812_5465	Pseudomonadota	Alphaproteobacteria	Hyphomicrobiales	Methylobacteriaceae	Methylobacterium	-
alcohol	ERR4757812	ERR4757812_5608	Actinomycetota	Actinomycetes	Mycobacteriales	-	-	-
alcohol	ERR4757812	ERR4757812_6090	Bacillota	Bacilli	Lactobacillales	Lactobacillaceae	Lactiplantibacillus	Lactiplantibacillus plantarum
alcohol	ERR4757812	ERR4757812_6370	Pseudomonadota	Alphaproteobacteria	-	-	-	-
alcohol	ERR4757812	ERR4757812_7724	Pseudomonadota	Alphaproteobacteria	Rhodospirillales	-	-	-
alcohol	ERR4757812	ERR4757812_7749	Thermodesulfobacteriota	Desulfovibrionia	Desulfovibrionales	Desulfovibrionaceae	-	-
alcohol	ERR4757812	ERR4757812_8103	Pseudomonadota	Alphaproteobacteria	Rhodospirillales	Acetobacteraceae	Komagataeibacter	-
alcohol	ERR4757812	ERR4757812_8876	Pseudomonadota	Alphaproteobacteria	Rhodospirillales	Acetobacteraceae	Acetobacter	Acetobacter pasteurianus
alcohol	ERR4757812	ERR4757812_9406	Pseudomonadota	Alphaproteobacteria	Hyphomicrobiales	-	-	-
alcohol	ERR4757812	ERR4757812_9681	Pseudomonadota	Gammaproteobacteria	Enterobacterales	Enterobacteriaceae	Klebsiella	Klebsiella pneumoniae
alcohol	ERR4757812	ERR4757812_9723	Pseudomonadota	Alphaproteobacteria	-	-	-	-
alcohol	ERR4757812	ERR4757812_9751	Pseudomonadota	Alphaproteobacteria	Hyphomicrobiales	Rhizobiaceae	-	-
alcohol	ERR4757812	ERR4757812_11785	Pseudomonadota	Alphaproteobacteria	Rhodobacterales	Paracoccaceae	-	-
alcohol	ERR4757812	ERR4757812_13413	Pseudomonadota	Alphaproteobacteria	Rhodospirillales	Acetobacteraceae	Komagataeibacter	-
alcohol	ERR4757812	ERR4757812_13446	Pseudomonadota	Alphaproteobacteria	Rhodospirillales	Acetobacteraceae	Acetobacter	Acetobacter pasteurianus
alcohol	ERR4757812	ERR4757812_13690	Pseudomonadota	Alphaproteobacteria	-	-	-	-
alcohol	ERR4757812	ERR4757812_14012	Bacillota	Bacilli	Lactobacillales	Lactobacillaceae	Leuconostoc	Leuconostoc mesenteroides
alcohol	ERR4757812	ERR4757812_14397	Pseudomonadota	Alphaproteobacteria	Rhodospirillales	Acetobacteraceae	-	-
alcohol	ERR4757812	ERR4757812_14565	Pseudomonadota	Alphaproteobacteria	Rhodospirillales	Acetobacteraceae	Komagataeibacter	-
alcohol	ERR4757812	ERR4757812_15308	Bacillota	Bacilli	Lactobacillales	Lactobacillaceae	Lactiplantibacillus	Lactiplantibacillus plantarum
alcohol	ERR4757812	ERR4757812_15897	Pseudomonadota	Alphaproteobacteria	Rhodobacterales	-	-	-
alcohol	ERR4757812	ERR4757812_17875	Bacillota	Bacilli	Lactobacillales	Streptococcaceae	Lactococcus	Lactococcus cremoris
alcohol	ERR4757812	ERR4757812_19005	Bacillota	Bacilli	Lactobacillales	Lactobacillaceae	Leuconostoc	Leuconostoc mesenteroides
alcohol	ERR4757812	ERR4757812_22089	Pseudomonadota	Alphaproteobacteria	-	-	-	-
alcohol	ERR4757812	ERR4757812_23935	Pseudomonadota	Gammaproteobacteria	Vibrionales	Vibrionaceae	-	-
alcohol	ERR4757812	ERR4757812_24118	Bacillota	Bacilli	Lactobacillales	Lactobacillaceae	Levilactobacillus	Levilactobacillus brevis
alcohol	ERR4757812	ERR4757812_24623	Pseudomonadota	Betaproteobacteria	-	-	-	-
alcohol	ERR4757812	ERR4757812_27416	Pseudomonadota	Alphaproteobacteria	-	-	-	-
alcohol	ERR4757812	ERR4757812_27469	Pseudomonadota	Alphaproteobacteria	Hyphomicrobiales	Rhizobiaceae	-	-
alcohol	ERR4757812	ERR4757812_28597	Pseudomonadota	Alphaproteobacteria	Hyphomicrobiales	-	-	-
alcohol	ERR4757812	ERR4757812_29031	Pseudomonadota	Alphaproteobacteria	Rhodospirillales	Acetobacteraceae	-	-
alcohol	ERR4757812	ERR4757812_35740	Pseudomonadota	Alphaproteobacteria	Rhodospirillales	Acetobacteraceae	Roseomonas	Roseomonas mucosa
alcohol	ERR4757812	ERR4757812_38753	Pseudomonadota	Gammaproteobacteria	Enterobacterales	Enterobacteriaceae	-	-
alcohol	ERR4757812	ERR4757812_43071	Pseudomonadota	Gammaproteobacteria	Enterobacterales	-	-	-
alcohol	ERR4757812	ERR4757812_54048	Pseudomonadota	Alphaproteobacteria	Hyphomicrobiales	-	-	-
alcohol	ERR4757812	ERR4757812_61231	Pseudomonadota	Alphaproteobacteria	-	-	-	-
alcohol	ERR4757812	ERR4757812_66356	Pseudomonadota	Alphaproteobacteria	Rhodospirillales	Acetobacteraceae	Komagataeibacter	-
alcohol	ERR4757812	ERR4757812_67926	Pseudomonadota	Alphaproteobacteria	Rhodospirillales	Acetobacteraceae	Acetobacter	Acetobacter pasteurianus
alcohol	ERR4757812	ERR4757812_68317	Pseudomonadota	Alphaproteobacteria	Rhodospirillales	Acetobacteraceae	Komagataeibacter	-
alcohol	ERR4757812	ERR4757812_68911	Pseudomonadota	Gammaproteobacteria	Enterobacterales	Enterobacteriaceae	Klebsiella	Klebsiella pneumoniae
alcohol	ERR4757812	ERR4757812_76973	Pseudomonadota	Gammaproteobacteria	Vibrionales	Vibrionaceae	-	-
alcohol	ERR4757812	ERR4757812_79787	Pseudomonadota	Gammaproteobacteria	Enterobacterales	-	-	-
alcohol	ERR4757812	ERR4757812_88966	Pseudomonadota	Gammaproteobacteria	Enterobacterales	Enterobacteriaceae	Citrobacter	-
alcohol	ERR4757812	ERR4757812_96855	Pseudomonadota	Alphaproteobacteria	Rhodospirillales	Acetobacteraceae	-	-
alcohol	ERR4757812	ERR4757812_102699	Pseudomonadota	Gammaproteobacteria	Enterobacterales	Enterobacteriaceae	Klebsiella	-
alcohol	ERR4757812	ERR4757812_123501	Pseudomonadota	Gammaproteobacteria	-	-	-	-
alcohol	ERR4757839	ERR4757839_58	Pseudomonadota	Alphaproteobacteria	Hyphomicrobiales	-	-	-
alcohol	ERR4757839	ERR4757839_86	Pseudomonadota	Alphaproteobacteria	Hyphomicrobiales	-	-	-
alcohol	ERR4757839	ERR4757839_243	Pseudomonadota	Betaproteobacteria	-	-	-	-
alcohol	ERR4757839	ERR4757839_269	Pseudomonadota	-	-	-	-	-
alcohol	ERR4757839	ERR4757839_366	Pseudomonadota	Alphaproteobacteria	Rhodospirillales	Acetobacteraceae	Acetobacter	Acetobacter pasteurianus
alcohol	ERR4757839	ERR4757839_421	Pseudomonadota	Alphaproteobacteria	Rhodospirillales	-	-	-
alcohol	ERR4757839	ERR4757839_429	Pseudomonadota	Alphaproteobacteria	Rhodospirillales	Acetobacteraceae	Komagataeibacter	-
alcohol	ERR4757839	ERR4757839_552	Pseudomonadota	Alphaproteobacteria	-	-	-	-
alcohol	ERR4757839	ERR4757839_610	Pseudomonadota	Alphaproteobacteria	-	-	-	-
alcohol	ERR4757839	ERR4757839_720	Pseudomonadota	Alphaproteobacteria	-	-	-	-
alcohol	ERR4757839	ERR4757839_734	Pseudomonadota	Alphaproteobacteria	Rhodospirillales	Acetobacteraceae	Komagataeibacter	-
alcohol	ERR4757839	ERR4757839_775	Pseudomonadota	Gammaproteobacteria	-	-	-	-
alcohol	ERR4757839	ERR4757839_807	Pseudomonadota	Alphaproteobacteria	-	-	-	-
alcohol	ERR4757839	ERR4757839_811	Pseudomonadota	Gammaproteobacteria	Enterobacterales	Enterobacteriaceae	Klebsiella	Klebsiella pneumoniae
alcohol	ERR4757839	ERR4757839_822	Pseudomonadota	Alphaproteobacteria	Rhodobacterales	Roseobacteraceae	-	-
alcohol	ERR4757839	ERR4757839_831	Pseudomonadota	Alphaproteobacteria	Rhodospirillales	Acetobacteraceae	Acetobacter	Acetobacter pasteurianus
alcohol	ERR4757839	ERR4757839_849	Pseudomonadota	Alphaproteobacteria	Hyphomicrobiales	Brucellaceae	Brucella	-
alcohol	ERR4757839	ERR4757839_930	Pseudomonadota	Gammaproteobacteria	-	-	-	-
alcohol	ERR4757839	ERR4757839_1058	Pseudomonadota	Alphaproteobacteria	-	-	-	-
alcohol	ERR4757839	ERR4757839_1461	Pseudomonadota	Alphaproteobacteria	Rhodospirillales	Acetobacteraceae	-	-
alcohol	ERR4757839	ERR4757839_1472	Pseudomonadota	Alphaproteobacteria	-	-	-	-
alcohol	ERR4757839	ERR4757839_1486	Pseudomonadota	Alphaproteobacteria	Rhodospirillales	Acetobacteraceae	-	-
alcohol	ERR4757839	ERR4757839_1667	Pseudomonadota	Gammaproteobacteria	Enterobacterales	Enterobacteriaceae	Klebsiella	Klebsiella oxytoca
alcohol	ERR4757839	ERR4757839_1789	Pseudomonadota	Alphaproteobacteria	Rhodospirillales	Acetobacteraceae	-	-
alcohol	ERR4757839	ERR4757839_1900	Actinomycetota	Actinomycetes	-	-	-	-
alcohol	ERR4757839	ERR4757839_2171	Pseudomonadota	Alphaproteobacteria	Rhodospirillales	-	-	-
alcohol	ERR4757839	ERR4757839_2195	Pseudomonadota	Gammaproteobacteria	Enterobacterales	Enterobacteriaceae	Enterobacter	-
alcohol	ERR4757839	ERR4757839_2226	Pseudomonadota	Alphaproteobacteria	-	-	-	-
alcohol	ERR4757839	ERR4757839_2484	Pseudomonadota	Alphaproteobacteria	Rhodospirillales	Acetobacteraceae	-	-
alcohol	ERR4757839	ERR4757839_2493	Pseudomonadota	Alphaproteobacteria	Rhodospirillales	Acetobacteraceae	Acetobacter	Acetobacter pasteurianus
alcohol	ERR4757839	ERR4757839_2525	Pseudomonadota	Gammaproteobacteria	-	-	-	-
alcohol	ERR4757839	ERR4757839_2619	Pseudomonadota	Alphaproteobacteria	Rhodospirillales	Acetobacteraceae	Komagataeibacter	-
alcohol	ERR4757839	ERR4757839_2660	Pseudomonadota	Gammaproteobacteria	-	-	-	-
alcohol	ERR4757839	ERR4757839_2735	Pseudomonadota	Alphaproteobacteria	Hyphomicrobiales	-	-	-
alcohol	ERR4757839	ERR4757839_2855	Pseudomonadota	Betaproteobacteria	Burkholderiales	-	-	-
alcohol	ERR4757839	ERR4757839_2916	Pseudomonadota	Alphaproteobacteria	Rhodospirillales	Acetobacteraceae	Komagataeibacter	-
alcohol	ERR4757839	ERR4757839_2973	Pseudomonadota	Alphaproteobacteria	Rhodospirillales	Acetobacteraceae	Acetobacter	Acetobacter pasteurianus
alcohol	ERR4757839	ERR4757839_3239	Pseudomonadota	Alphaproteobacteria	Rhodospirillales	Acetobacteraceae	Roseomonas	Roseomonas mucosa
alcohol	ERR4757839	ERR4757839_3251	Pseudomonadota	Gammaproteobacteria	-	-	-	-
alcohol	ERR4757839	ERR4757839_3253	Pseudomonadota	Gammaproteobacteria	-	-	-	-
alcohol	ERR4757839	ERR4757839_3258	Pseudomonadota	Alphaproteobacteria	Rhodospirillales	Acetobacteraceae	Komagataeibacter	-
alcohol	ERR4757839	ERR4757839_3327	Pseudomonadota	Alphaproteobacteria	-	-	-	-
alcohol	ERR4757839	ERR4757839_3463	Pseudomonadota	Gammaproteobacteria	Enterobacterales	Enterobacteriaceae	-	-
alcohol	ERR4757839	ERR4757839_3516	Pseudomonadota	Alphaproteobacteria	Rhodospirillales	Acetobacteraceae	Acetobacter	Acetobacter pasteurianus
alcohol	ERR4757839	ERR4757839_3517	Pseudomonadota	Alphaproteobacteria	Rhodospirillales	Acetobacteraceae	Komagataeibacter	-
alcohol	ERR4757839	ERR4757839_3577	Pseudomonadota	Gammaproteobacteria	Moraxellales	Moraxellaceae	-	-
alcohol	ERR4757839	ERR4757839_3582	Pseudomonadota	Alphaproteobacteria	Rhodospirillales	-	-	-
alcohol	ERR4757839	ERR4757839_3917	Pseudomonadota	Alphaproteobacteria	Hyphomicrobiales	-	-	-
alcohol	ERR4757839	ERR4757839_3921	Pseudomonadota	Gammaproteobacteria	-	-	-	-
alcohol	ERR4757839	ERR4757839_3922	Pseudomonadota	Gammaproteobacteria	Moraxellales	Moraxellaceae	-	-
alcohol	ERR4757839	ERR4757839_4381	Pseudomonadota	Alphaproteobacteria	Rhodobacterales	-	-	-
alcohol	ERR4757839	ERR4757839_4442	Pseudomonadota	Alphaproteobacteria	Rhodobacterales	Roseobacteraceae	Phaeobacter	-
alcohol	ERR4757839	ERR4757839_4613	Pseudomonadota	Alphaproteobacteria	Sphingomonadales	Sphingomonadaceae	Sphingobium	Sphingobium yanoikuyae
alcohol	ERR4757839	ERR4757839_4849	Pseudomonadota	Alphaproteobacteria	Rhodospirillales	-	-	-
alcohol	ERR4757839	ERR4757839_5035	Pseudomonadota	Alphaproteobacteria	Sphingomonadales	-	-	-
alcohol	ERR4757839	ERR4757839_5098	Pseudomonadota	Alphaproteobacteria	Rhodospirillales	Acetobacteraceae	Acetobacter	Acetobacter pasteurianus
alcohol	ERR4757839	ERR4757839_5375	Pseudomonadota	Gammaproteobacteria	Enterobacterales	Yersiniaceae	-	-
alcohol	ERR4757839	ERR4757839_5512	Pseudomonadota	Alphaproteobacteria	Rhodospirillales	Acetobacteraceae	Komagataeibacter	-
alcohol	ERR4757839	ERR4757839_5556	Pseudomonadota	Alphaproteobacteria	Sphingomonadales	Sphingomonadaceae	Sphingobium	Sphingobium yanoikuyae
alcohol	ERR4757839	ERR4757839_5780	Pseudomonadota	Alphaproteobacteria	Rhodospirillales	Acetobacteraceae	Komagataeibacter	-
alcohol	ERR4757839	ERR4757839_5800	Pseudomonadota	Alphaproteobacteria	Rhodospirillales	Acetobacteraceae	Komagataeibacter	-
alcohol	ERR4757839	ERR4757839_6014	Pseudomonadota	Alphaproteobacteria	Rhodospirillales	Acetobacteraceae	Acetobacter	Acetobacter pasteurianus
alcohol	ERR4757839	ERR4757839_6191	Pseudomonadota	Alphaproteobacteria	-	-	-	-
alcohol	ERR4757839	ERR4757839_6233	Pseudomonadota	Alphaproteobacteria	-	-	-	-
alcohol	ERR4757839	ERR4757839_7038	Pseudomonadota	Alphaproteobacteria	Rhodobacterales	Roseobacteraceae	Leisingera	Leisingera aquaemixtae
alcohol	ERR4757839	ERR4757839_7676	Pseudomonadota	Gammaproteobacteria	-	-	-	-
alcohol	ERR4757839	ERR4757839_7982	Pseudomonadota	Alphaproteobacteria	Hyphomicrobiales	Rhizobiaceae	-	-
alcohol	ERR4757839	ERR4757839_8122	Pseudomonadota	Gammaproteobacteria	-	-	-	-
alcohol	ERR4757839	ERR4757839_8396	Bacillota	-	-	-	-	-
alcohol	ERR4757839	ERR4757839_8843	Pseudomonadota	Alphaproteobacteria	Rhodospirillales	Acetobacteraceae	-	-
alcohol	ERR4757839	ERR4757839_9287	Pseudomonadota	Alphaproteobacteria	Rhodospirillales	Acetobacteraceae	-	-
alcohol	ERR4757839	ERR4757839_9332	Pseudomonadota	Alphaproteobacteria	Hyphomicrobiales	Rhizobiaceae	Sinorhizobium	Sinorhizobium meliloti
alcohol	ERR4757839	ERR4757839_9498	Pseudomonadota	Alphaproteobacteria	Rhodobacterales	Roseobacteraceae	-	-
alcohol	ERR4757839	ERR4757839_9575	Pseudomonadota	Alphaproteobacteria	Rhodospirillales	-	-	-
alcohol	ERR4757839	ERR4757839_9731	Pseudomonadota	Alphaproteobacteria	Rhodospirillales	-	-	-
alcohol	ERR4757839	ERR4757839_10461	Pseudomonadota	Alphaproteobacteria	Rhodospirillales	Acetobacteraceae	Acetobacter	Acetobacter pasteurianus
alcohol	ERR4757839	ERR4757839_10555	Pseudomonadota	Alphaproteobacteria	Rhodospirillales	Acetobacteraceae	Roseomonas	Roseomonas mucosa
alcohol	ERR4757839	ERR4757839_11200	Pseudomonadota	Alphaproteobacteria	-	-	-	-
alcohol	ERR4757839	ERR4757839_11638	Pseudomonadota	Gammaproteobacteria	Enterobacterales	Enterobacteriaceae	Escherichia	Escherichia coli
alcohol	ERR4757839	ERR4757839_11890	Pseudomonadota	Gammaproteobacteria	Enterobacterales	Enterobacteriaceae	-	-
alcohol	ERR4757839	ERR4757839_12829	Bacteroidota	-	-	-	-	-
alcohol	ERR4757839	ERR4757839_13041	Pseudomonadota	Gammaproteobacteria	-	-	-	-
alcohol	ERR4757839	ERR4757839_13630	Pseudomonadota	Alphaproteobacteria	Rhodospirillales	-	-	-
alcohol	ERR4757839	ERR4757839_13826	Pseudomonadota	Alphaproteobacteria	Sphingomonadales	Sphingomonadaceae	-	-
alcohol	ERR4757839	ERR4757839_14411	Pseudomonadota	-	-	-	-	-
alcohol	ERR4757839	ERR4757839_14979	Pseudomonadota	Alphaproteobacteria	Rhodospirillales	Acetobacteraceae	Acetobacter	Acetobacter pasteurianus
alcohol	ERR4757839	ERR4757839_15025	Pseudomonadota	Alphaproteobacteria	Rhodobacterales	Paracoccaceae	-	-
alcohol	ERR4757839	ERR4757839_16083	Pseudomonadota	Gammaproteobacteria	-	-	-	-
alcohol	ERR4757839	ERR4757839_17769	Pseudomonadota	Alphaproteobacteria	Rhodospirillales	-	-	-
alcohol	ERR4757839	ERR4757839_17861	Pseudomonadota	Alphaproteobacteria	Rhodospirillales	Acetobacteraceae	-	-
alcohol	ERR4757839	ERR4757839_18198	Pseudomonadota	Alphaproteobacteria	Rhodospirillales	-	-	-
alcohol	ERR4757839	ERR4757839_18615	Pseudomonadota	Alphaproteobacteria	Hyphomicrobiales	Rhizobiaceae	-	-
alcohol	ERR4757839	ERR4757839_19390	Pseudomonadota	Alphaproteobacteria	Rhodobacterales	Roseobacteraceae	Leisingera	-
alcohol	ERR4757839	ERR4757839_19849	Pseudomonadota	Alphaproteobacteria	Rhodospirillales	Acetobacteraceae	Komagataeibacter	-
alcohol	ERR4757839	ERR4757839_20180	Pseudomonadota	Alphaproteobacteria	Hyphomicrobiales	-	-	-
alcohol	ERR4757839	ERR4757839_20224	Pseudomonadota	Alphaproteobacteria	-	-	-	-
alcohol	ERR4757839	ERR4757839_20374	Pseudomonadota	Alphaproteobacteria	Rhodospirillales	Acetobacteraceae	-	-
alcohol	ERR4757839	ERR4757839_20599	Pseudomonadota	Alphaproteobacteria	Hyphomicrobiales	Rhizobiaceae	-	-
alcohol	ERR4757839	ERR4757839_24050	Pseudomonadota	Alphaproteobacteria	Rhodospirillales	Acetobacteraceae	Roseomonas	Roseomonas mucosa
alcohol	ERR4757839	ERR4757839_24668	Pseudomonadota	Gammaproteobacteria	-	-	-	-
alcohol	ERR4757839	ERR4757839_27854	Actinomycetota	Actinomycetes	Kitasatosporales	Streptomycetaceae	Streptomyces	-
alcohol	ERR4757839	ERR4757839_30758	Thermodesulfobacteriota	Desulfovibrionia	Desulfovibrionales	Desulfovibrionaceae	-	-
alcohol	ERR4757839	ERR4757839_31305	Actinomycetota	Actinomycetes	Micrococcales	Micrococcaceae	-	-
alcohol	ERR4757839	ERR4757839_31644	Pseudomonadota	Alphaproteobacteria	Rhodospirillales	Acetobacteraceae	-	-
alcohol	ERR4757839	ERR4757839_36683	Pseudomonadota	Alphaproteobacteria	Rhodospirillales	Acetobacteraceae	Komagataeibacter	-
alcohol	ERR4757839	ERR4757839_36844	Pseudomonadota	Alphaproteobacteria	Rhodospirillales	Acetobacteraceae	Komagataeibacter	-
alcohol	ERR4757839	ERR4757839_39820	Pseudomonadota	Alphaproteobacteria	Rhodobacterales	-	-	-
alcohol	ERR4757839	ERR4757839_49674	Pseudomonadota	Alphaproteobacteria	Rhodospirillales	Acetobacteraceae	Komagataeibacter	-
alcohol	ERR4757839	ERR4757839_69180	Pseudomonadota	Gammaproteobacteria	Enterobacterales	-	-	-
alcohol	SRR27593151	SRR27593151_1059	Bacillota	Bacilli	Lactobacillales	Lactobacillaceae	Lentilactobacillus	-
alcohol	SRR27593151	SRR27593151_1624	Pseudomonadota	Alphaproteobacteria	Hyphomicrobiales	-	-	-
alcohol	SRR27593151	SRR27593151_2127	Bacillota	Bacilli	Lactobacillales	Lactobacillaceae	Lactiplantibacillus	Lactiplantibacillus plantarum
alcohol	SRR27593151	SRR27593151_2709	Bacillota	Bacilli	Lactobacillales	Lactobacillaceae	Loigolactobacillus	Loigolactobacillus backii
alcohol	SRR27593151	SRR27593151_3585	Bacteroidota	-	-	-	-	-
alcohol	SRR27593151	SRR27593151_4895	Pseudomonadota	Gammaproteobacteria	Enterobacterales	Enterobacteriaceae	Klebsiella	Klebsiella pneumoniae
alcohol	SRR27593151	SRR27593151_7356	Pseudomonadota	Alphaproteobacteria	-	-	-	-
alcohol	SRR27593151	SRR27593151_14741	Pseudomonadota	Alphaproteobacteria	Hyphomicrobiales	Rhizobiaceae	Agrobacterium	-
alcohol	SRR27593164	SRR27593164_2064	Pseudomonadota	Alphaproteobacteria	Rhodobacterales	Roseobacteraceae	Salipiger	-
alcohol	SRR27593174	SRR27593174_16	Bacillota	-	-	-	-	-
alcohol	SRR27593174	SRR27593174_129	Pseudomonadota	Alphaproteobacteria	Sphingomonadales	-	-	-
alcohol	SRR27593174	SRR27593174_240	Bacillota	Bacilli	Lactobacillales	Enterococcaceae	Enterococcus	Enterococcus faecium
alcohol	SRR27593174	SRR27593174_322	Bacillota	Bacilli	Lactobacillales	Lactobacillaceae	Limosilactobacillus	Limosilactobacillus fermentum
alcohol	SRR27593174	SRR27593174_456	Pseudomonadota	Alphaproteobacteria	-	-	-	-
alcohol	SRR27593174	SRR27593174_902	Bacillota	Bacilli	Lactobacillales	Lactobacillaceae	Lactiplantibacillus	-
alcohol	SRR27593174	SRR27593174_1072	Bacillota	Bacilli	Lactobacillales	Lactobacillaceae	Lacticaseibacillus	-
alcohol	SRR27593174	SRR27593174_1274	Pseudomonadota	Alphaproteobacteria	Rhodospirillales	Acetobacteraceae	Komagataeibacter	-
alcohol	SRR27593174	SRR27593174_1430	Pseudomonadota	Alphaproteobacteria	-	-	-	-
alcohol	SRR27593174	SRR27593174_1727	Pseudomonadota	Alphaproteobacteria	Rhodospirillales	Acetobacteraceae	Komagataeibacter	-
alcohol	SRR27593174	SRR27593174_2012	Pseudomonadota	Alphaproteobacteria	Hyphomicrobiales	-	-	-
alcohol	SRR27593174	SRR27593174_2317	Pseudomonadota	Gammaproteobacteria	Enterobacterales	-	-	-
alcohol	SRR27593174	SRR27593174_2663	Pseudomonadota	Alphaproteobacteria	Rhodospirillales	Acetobacteraceae	Komagataeibacter	-
alcohol	SRR27593174	SRR27593174_3316	Pseudomonadota	-	-	-	-	-
alcohol	SRR27593174	SRR27593174_3415	Bacillota	Bacilli	Lactobacillales	Enterococcaceae	-	-
alcohol	SRR27593174	SRR27593174_3499	Bacillota	-	-	-	-	-
alcohol	SRR27593174	SRR27593174_4102	Bacillota	Bacilli	Lactobacillales	Lactobacillaceae	Latilactobacillus	-
alcohol	SRR27593174	SRR27593174_4170	Bacillota	Clostridia	Eubacteriales	-	-	-
alcohol	SRR27593174	SRR27593174_4591	Pseudomonadota	Alphaproteobacteria	Rhodospirillales	Acetobacteraceae	-	-
alcohol	SRR27593174	SRR27593174_4831	Pseudomonadota	Alphaproteobacteria	Rhodospirillales	Acetobacteraceae	-	-
alcohol	SRR27593174	SRR27593174_4947	Bacillota	Bacilli	-	-	-	-
alcohol	SRR27593174	SRR27593174_5560	Bacillota	Bacilli	Lactobacillales	Lactobacillaceae	Lactiplantibacillus	Lactiplantibacillus plantarum
alcohol	SRR27593174	SRR27593174_5565	Bacillota	Bacilli	Lactobacillales	Lactobacillaceae	Lactiplantibacillus	Lactiplantibacillus plantarum
alcohol	SRR27593174	SRR27593174_5759	Pseudomonadota	Gammaproteobacteria	-	-	-	-
alcohol	SRR27593174	SRR27593174_5836	Pseudomonadota	Alphaproteobacteria	Sphingomonadales	Sphingomonadaceae	Sphingobium	Sphingobium yanoikuyae
alcohol	SRR27593174	SRR27593174_6009	Bacillota	Bacilli	Lactobacillales	Lactobacillaceae	Leuconostoc	-
alcohol	SRR27593174	SRR27593174_6836	Pseudomonadota	Alphaproteobacteria	Rhodospirillales	Acetobacteraceae	Acetobacter	Acetobacter pasteurianus
alcohol	SRR27593174	SRR27593174_8152	Pseudomonadota	Alphaproteobacteria	Rhodobacterales	-	-	-
alcohol	SRR27593174	SRR27593174_8476	Pseudomonadota	Alphaproteobacteria	Hyphomicrobiales	-	-	-
alcohol	SRR27593174	SRR27593174_8480	Bacillota	Bacilli	Lactobacillales	Lactobacillaceae	Secundilactobacillus	-
alcohol	SRR27593174	SRR27593174_9285	Pseudomonadota	Alphaproteobacteria	Hyphomicrobiales	-	-	-
alcohol	SRR27593174	SRR27593174_9476	Bacillota	-	-	-	-	-
alcohol	SRR27593174	SRR27593174_9728	Pseudomonadota	Gammaproteobacteria	-	-	-	-
alcohol	SRR27593174	SRR27593174_10057	Bacillota	Bacilli	Lactobacillales	-	-	-
alcohol	SRR27593174	SRR27593174_10138	Bacillota	Bacilli	Lactobacillales	Enterococcaceae	Enterococcus	-
alcohol	SRR27593174	SRR27593174_10910	Bacillota	Bacilli	Bacillales	-	-	-
alcohol	SRR27593174	SRR27593174_12222	Bacillota	Bacilli	Lactobacillales	Enterococcaceae	-	-
alcohol	SRR27593174	SRR27593174_12716	Pseudomonadota	Alphaproteobacteria	-	-	-	-
alcohol	SRR27593174	SRR27593174_12963	Bacillota	Bacilli	Lactobacillales	Lactobacillaceae	Lactiplantibacillus	Lactiplantibacillus plantarum
alcohol	SRR27593174	SRR27593174_13162	Bacillota	Bacilli	-	-	-	-
alcohol	SRR27593174	SRR27593174_13983	Pseudomonadota	Alphaproteobacteria	Hyphomicrobiales	-	-	-
alcohol	SRR27593174	SRR27593174_14514	Bacillota	Bacilli	Lactobacillales	Lactobacillaceae	Lactiplantibacillus	Lactiplantibacillus plantarum
alcohol	SRR27593174	SRR27593174_14620	Pseudomonadota	Alphaproteobacteria	Rhodospirillales	Acetobacteraceae	Acetobacter	Acetobacter pasteurianus
alcohol	SRR27593174	SRR27593174_14923	Pseudomonadota	Alphaproteobacteria	Hyphomicrobiales	-	-	-
alcohol	SRR27593174	SRR27593174_15391	Bacillota	Bacilli	Lactobacillales	Lactobacillaceae	Lactiplantibacillus	Lactiplantibacillus plantarum
alcohol	SRR27593174	SRR27593174_16789	Pseudomonadota	Alphaproteobacteria	Rhodospirillales	Acetobacteraceae	-	-
alcohol	SRR27593174	SRR27593174_17621	Pseudomonadota	Alphaproteobacteria	Hyphomicrobiales	Nitrobacteraceae	Bradyrhizobium	-
alcohol	SRR27593174	SRR27593174_18265	Pseudomonadota	Alphaproteobacteria	Rhodospirillales	-	-	-
alcohol	SRR27593174	SRR27593174_20243	Pseudomonadota	Alphaproteobacteria	Rhodospirillales	Acetobacteraceae	Komagataeibacter	-
alcohol	SRR27593174	SRR27593174_20931	Bacillota	Bacilli	Lactobacillales	Streptococcaceae	Lactococcus	-
alcohol	SRR27593174	SRR27593174_22461	Pseudomonadota	Gammaproteobacteria	Aeromonadales	Aeromonadaceae	Aeromonas	-
alcohol	SRR27593174	SRR27593174_22641	Bacillota	Bacilli	Lactobacillales	Lactobacillaceae	-	-
alcohol	SRR27593174	SRR27593174_23116	Pseudomonadota	Alphaproteobacteria	Rhodospirillales	Acetobacteraceae	Acetobacter	Acetobacter pasteurianus
alcohol	SRR27593174	SRR27593174_23418	Bacillota	Bacilli	Lactobacillales	Streptococcaceae	Lactococcus	-
alcohol	SRR27593174	SRR27593174_24019	Bacillota	Bacilli	Bacillales	-	-	-
alcohol	SRR27593174	SRR27593174_24165	Pseudomonadota	Alphaproteobacteria	Rhodospirillales	Acetobacteraceae	-	-
alcohol	SRR27593174	SRR27593174_24939	Pseudomonadota	Alphaproteobacteria	Rhodospirillales	Acetobacteraceae	Roseomonas	Roseomonas mucosa
alcohol	SRR27593174	SRR27593174_25049	Pseudomonadota	Alphaproteobacteria	Rhodospirillales	Acetobacteraceae	Acetobacter	Acetobacter pasteurianus
alcohol	SRR27593174	SRR27593174_25303	Pseudomonadota	Alphaproteobacteria	Rhodospirillales	Acetobacteraceae	Komagataeibacter	-
alcohol	SRR27593174	SRR27593174_27614	Bacillota	Bacilli	Bacillales	Staphylococcaceae	Staphylococcus	Staphylococcus aureus
alcohol	SRR27593174	SRR27593174_28001	Pseudomonadota	Alphaproteobacteria	-	-	-	-
alcohol	SRR27593174	SRR27593174_28318	Pseudomonadota	Alphaproteobacteria	Hyphomicrobiales	Methylobacteriaceae	Methylobacterium	-
alcohol	SRR27593174	SRR27593174_29049	Pseudomonadota	Gammaproteobacteria	-	-	-	-
alcohol	SRR27593174	SRR27593174_29867	Bacillota	Bacilli	Lactobacillales	Lactobacillaceae	-	-
alcohol	SRR27593174	SRR27593174_30291	Bacillota	Bacilli	Lactobacillales	Lactobacillaceae	Weissella	Weissella cibaria
alcohol	SRR27593174	SRR27593174_31144	Pseudomonadota	Alphaproteobacteria	-	-	-	-
alcohol	SRR27593174	SRR27593174_34519	Bacillota	Bacilli	Lactobacillales	Streptococcaceae	Lactococcus	Lactococcus cremoris
alcohol	SRR27593174	SRR27593174_36313	Pseudomonadota	Alphaproteobacteria	Rhodospirillales	Acetobacteraceae	Acetobacter	Acetobacter pasteurianus
alcohol	SRR27593174	SRR27593174_36901	Bacillota	Bacilli	Lactobacillales	Lactobacillaceae	Lacticaseibacillus	Lacticaseibacillus paracasei
alcohol	SRR27593174	SRR27593174_39979	Pseudomonadota	Alphaproteobacteria	Rhodospirillales	Acetobacteraceae	-	-
alcohol	SRR27593174	SRR27593174_41461	Pseudomonadota	Alphaproteobacteria	Rhodospirillales	Acetobacteraceae	Acetobacter	Acetobacter pasteurianus
alcohol	SRR27593174	SRR27593174_51513	Pseudomonadota	Gammaproteobacteria	-	-	-	-
alcohol	SRR27593174	SRR27593174_57109	Pseudomonadota	Alphaproteobacteria	Rhodospirillales	Acetobacteraceae	Komagataeibacter	-
alcohol	SRR27593174	SRR27593174_70780	Pseudomonadota	Alphaproteobacteria	Rhodospirillales	Acetobacteraceae	Komagataeibacter	-
alcohol	SRR27593175	SRR27593175_270	Pseudomonadota	Gammaproteobacteria	Enterobacterales	Enterobacteriaceae	Klebsiella	Klebsiella pneumoniae
alcohol	SRR27593175	SRR27593175_1145	Bacillota	Bacilli	Lactobacillales	Lactobacillaceae	Lacticaseibacillus	-
alcohol	SRR27593175	SRR27593175_4511	Pseudomonadota	-	-	-	-	-
alcohol	SRR27593175	SRR27593175_4726	Bacillota	-	-	-	-	-
alcohol	SRR27593175	SRR27593175_5094	Pseudomonadota	Gammaproteobacteria	Enterobacterales	Enterobacteriaceae	-	-
alcohol	SRR27593175	SRR27593175_8034	Actinomycetota	Actinomycetes	Mycobacteriales	-	-	-
alcohol	SRR27593175	SRR27593175_11762	Bacillota	Bacilli	Lactobacillales	Lactobacillaceae	Lactiplantibacillus	Lactiplantibacillus plantarum
alcohol	SRR27593175	SRR27593175_13521	Bacillota	Bacilli	Lactobacillales	Lactobacillaceae	Limosilactobacillus	-
alcohol	SRR27593192	SRR27593192_216	Pseudomonadota	Alphaproteobacteria	Rhodospirillales	-	-	-
alcohol	SRR27593192	SRR27593192_385	Bacillota	-	-	-	-	-
alcohol	SRR27593192	SRR27593192_763	Pseudomonadota	Alphaproteobacteria	-	-	-	-
alcohol	SRR27593192	SRR27593192_1399	Pseudomonadota	Gammaproteobacteria	Enterobacterales	Enterobacteriaceae	Klebsiella	-
alcohol	SRR27593192	SRR27593192_1828	Bacillota	Bacilli	Lactobacillales	Lactobacillaceae	Lentilactobacillus	-
alcohol	SRR27593192	SRR27593192_2053	Bacillota	Bacilli	Lactobacillales	Lactobacillaceae	Ligilactobacillus	Ligilactobacillus salivarius
alcohol	SRR27593192	SRR27593192_2064	Pseudomonadota	Alphaproteobacteria	-	-	-	-
alcohol	SRR27593192	SRR27593192_2704	Actinomycetota	Actinomycetes	-	-	-	-
alcohol	SRR27593192	SRR27593192_3317	Bacillota	Bacilli	Lactobacillales	Lactobacillaceae	Leuconostoc	Leuconostoc citreum
alcohol	SRR27593192	SRR27593192_3327	Bacillota	Bacilli	Bacillales	-	-	-
alcohol	SRR27593192	SRR27593192_3368	Pseudomonadota	Gammaproteobacteria	-	-	-	-
alcohol	SRR27593192	SRR27593192_3520	Pseudomonadota	Alphaproteobacteria	Sphingomonadales	-	-	-
alcohol	SRR27593192	SRR27593192_4316	Bacillota	-	-	-	-	-
alcohol	SRR27593192	SRR27593192_4519	Bacillota	Bacilli	Lactobacillales	Lactobacillaceae	Loigolactobacillus	Loigolactobacillus backii
alcohol	SRR27593192	SRR27593192_4543	Pseudomonadota	Gammaproteobacteria	Moraxellales	Moraxellaceae	-	-
alcohol	SRR27593192	SRR27593192_4990	Bacillota	Bacilli	Lactobacillales	Lactobacillaceae	Lactiplantibacillus	-
alcohol	SRR27593192	SRR27593192_5879	Bacillota	Bacilli	Lactobacillales	Lactobacillaceae	Lactiplantibacillus	Lactiplantibacillus plantarum
alcohol	SRR27593192	SRR27593192_7553	Bacillota	Bacilli	Lactobacillales	Lactobacillaceae	Latilactobacillus	-
alcohol	SRR27593192	SRR27593192_7591	Pseudomonadota	Gammaproteobacteria	Enterobacterales	Enterobacteriaceae	-	-
alcohol	SRR27593192	SRR27593192_7628	Pseudomonadota	Gammaproteobacteria	Enterobacterales	Enterobacteriaceae	Escherichia	-
alcohol	SRR27593192	SRR27593192_7749	Bacillota	Bacilli	Lactobacillales	-	-	-
alcohol	SRR27593192	SRR27593192_8722	Bacillota	Bacilli	Lactobacillales	Lactobacillaceae	Lactobacillus	-
alcohol	SRR27593192	SRR27593192_9689	Pseudomonadota	Alphaproteobacteria	-	-	-	-
alcohol	SRR27593192	SRR27593192_9782	Bacillota	Bacilli	Lactobacillales	Lactobacillaceae	Weissella	Weissella cibaria
alcohol	SRR27593192	SRR27593192_10689	Bacillota	Bacilli	-	-	-	-
alcohol	SRR27593192	SRR27593192_11050	Pseudomonadota	Alphaproteobacteria	Sphingomonadales	Zymomonadaceae	Zymomonas	Zymomonas mobilis
alcohol	SRR27593192	SRR27593192_12156	Bacillota	Bacilli	Lactobacillales	Lactobacillaceae	Lactiplantibacillus	Lactiplantibacillus plantarum
alcohol	SRR27593192	SRR27593192_13009	Bacillota	Bacilli	Lactobacillales	Streptococcaceae	-	-
alcohol	SRR27593192	SRR27593192_14195	Pseudomonadota	Alphaproteobacteria	Sphingomonadales	Sphingomonadaceae	Sphingobium	Sphingobium yanoikuyae
alcohol	SRR27593192	SRR27593192_14252	Pseudomonadota	Gammaproteobacteria	-	-	-	-
alcohol	SRR27593192	SRR27593192_14837	Pseudomonadota	Alphaproteobacteria	Hyphomicrobiales	-	-	-
alcohol	SRR27593192	SRR27593192_29920	Bacillota	Bacilli	Lactobacillales	Lactobacillaceae	-	-
alcohol	SRR27593209	SRR27593209_1282	Bacillota	Bacilli	Lactobacillales	Lactobacillaceae	Lactiplantibacillus	Lactiplantibacillus plantarum
alcohol	SRR27593209	SRR27593209_1533	Bacillota	Bacilli	Lactobacillales	Lactobacillaceae	Lacticaseibacillus	Lacticaseibacillus paracasei
alcohol	SRR27593209	SRR27593209_1543	Bacillota	Bacilli	Lactobacillales	Lactobacillaceae	Limosilactobacillus	-
alcohol	SRR27593209	SRR27593209_2043	Pseudomonadota	Gammaproteobacteria	Vibrionales	Vibrionaceae	-	-
alcohol	SRR27593209	SRR27593209_2386	Bacillota	Bacilli	Lactobacillales	Lactobacillaceae	Limosilactobacillus	Limosilactobacillus reuteri
alcohol	SRR27593209	SRR27593209_2683	Bacillota	Bacilli	Lactobacillales	Lactobacillaceae	Limosilactobacillus	-
alcohol	SRR27593209	SRR27593209_2967	Bacillota	Bacilli	Lactobacillales	Lactobacillaceae	Limosilactobacillus	-
alcohol	SRR27593209	SRR27593209_4262	Bacillota	Bacilli	Lactobacillales	-	-	-
alcohol	SRR27593209	SRR27593209_4315	Bacillota	Bacilli	Lactobacillales	Lactobacillaceae	Limosilactobacillus	-
alcohol	SRR27593209	SRR27593209_4320	Bacillota	Bacilli	Lactobacillales	Lactobacillaceae	Lentilactobacillus	-
alcohol	SRR27593209	SRR27593209_7078	Bacillota	Bacilli	Lactobacillales	Lactobacillaceae	Ligilactobacillus	Ligilactobacillus salivarius
alcohol	SRR27593209	SRR27593209_7201	Bacillota	Bacilli	-	-	-	-
alcohol	SRR27593210	SRR27593210_804	Pseudomonadota	Alphaproteobacteria	Sphingomonadales	-	-	-
alcohol	SRR27593210	SRR27593210_1246	Pseudomonadota	Gammaproteobacteria	Moraxellales	Moraxellaceae	Acinetobacter	-
alcohol	SRR27593210	SRR27593210_1574	Pseudomonadota	Gammaproteobacteria	Enterobacterales	Enterobacteriaceae	Enterobacter	-
alcohol	SRR27593210	SRR27593210_1964	Bacillota	Bacilli	Lactobacillales	Lactobacillaceae	Ligilactobacillus	Ligilactobacillus salivarius
alcohol	SRR27593210	SRR27593210_2894	Bacillota	Bacilli	Bacillales	-	-	-
alcohol	SRR27593210	SRR27593210_2896	Bacillota	Bacilli	Lactobacillales	Lactobacillaceae	Lactiplantibacillus	Lactiplantibacillus pentosus
alcohol	SRR27593210	SRR27593210_3092	Bacillota	-	-	-	-	-
alcohol	SRR27593210	SRR27593210_3099	Bacillota	Bacilli	Lactobacillales	Lactobacillaceae	Levilactobacillus	Levilactobacillus brevis
alcohol	SRR27593210	SRR27593210_4585	Pseudomonadota	Gammaproteobacteria	Pasteurellales	Pasteurellaceae	Glaesserella	Glaesserella parasuis
alcohol	SRR27593210	SRR27593210_4600	Pseudomonadota	Gammaproteobacteria	Pasteurellales	Pasteurellaceae	-	-
alcohol	SRR27593210	SRR27593210_5588	Pseudomonadota	Alphaproteobacteria	Rhodospirillales	Acetobacteraceae	Komagataeibacter	-
alcohol	SRR27593210	SRR27593210_14497	Pseudomonadota	Gammaproteobacteria	Moraxellales	Moraxellaceae	Acinetobacter	Acinetobacter wuhouensis
alcohol	SRR27593217	SRR27593217_565	Pseudomonadota	Gammaproteobacteria	Enterobacterales	Enterobacteriaceae	Escherichia	-
alcohol	SRR27593219	SRR27593219_1005	Pseudomonadota	Alphaproteobacteria	Rhodospirillales	Acetobacteraceae	Komagataeibacter	-
alcohol	SRR27593219	SRR27593219_1390	Pseudomonadota	Alphaproteobacteria	Rhodospirillales	-	-	-
alcohol	SRR27593219	SRR27593219_1585	Bacillota	-	-	-	-	-
alcohol	SRR27593219	SRR27593219_1962	Pseudomonadota	Gammaproteobacteria	-	-	-	-
alcohol	SRR27593219	SRR27593219_2042	Spirochaetota	Spirochaetia	-	-	-	-
alcohol	SRR27593219	SRR27593219_2181	Pseudomonadota	Alphaproteobacteria	Rhodospirillales	-	-	-
alcohol	SRR27593219	SRR27593219_2436	Pseudomonadota	Alphaproteobacteria	Rhodospirillales	-	-	-
alcohol	SRR27593219	SRR27593219_3012	Pseudomonadota	Alphaproteobacteria	Rhodospirillales	Acetobacteraceae	-	-
alcohol	SRR27593219	SRR27593219_3387	Pseudomonadota	Alphaproteobacteria	Rhodospirillales	Acetobacteraceae	-	-
alcohol	SRR27593219	SRR27593219_3410	Pseudomonadota	Gammaproteobacteria	Enterobacterales	Enterobacteriaceae	Salmonella	-
alcohol	SRR27593219	SRR27593219_4014	Pseudomonadota	Alphaproteobacteria	Rhodospirillales	Acetobacteraceae	-	-
alcohol	SRR27593219	SRR27593219_4588	Pseudomonadota	Alphaproteobacteria	Rhodospirillales	Acetobacteraceae	Komagataeibacter	-
alcohol	SRR27593219	SRR27593219_4732	Pseudomonadota	Alphaproteobacteria	Rhodospirillales	Acetobacteraceae	-	-
alcohol	SRR27593219	SRR27593219_4985	Pseudomonadota	Alphaproteobacteria	Rhodospirillales	-	-	-
alcohol	SRR27593219	SRR27593219_5313	Actinomycetota	Actinomycetes	-	-	-	-
alcohol	SRR27593219	SRR27593219_6375	Pseudomonadota	Alphaproteobacteria	Rhodospirillales	Acetobacteraceae	-	-
alcohol	SRR27593219	SRR27593219_6494	Pseudomonadota	Alphaproteobacteria	Rhodospirillales	Acetobacteraceae	Komagataeibacter	-
alcohol	SRR27593219	SRR27593219_6564	Pseudomonadota	Alphaproteobacteria	Rhodospirillales	Acetobacteraceae	Komagataeibacter	-
alcohol	SRR27593219	SRR27593219_6920	Pseudomonadota	-	-	-	-	-
alcohol	SRR27593219	SRR27593219_7033	Pseudomonadota	Gammaproteobacteria	Enterobacterales	Enterobacteriaceae	Klebsiella	-
alcohol	SRR27593219	SRR27593219_7953	Actinomycetota	Actinomycetes	-	-	-	-
alcohol	SRR27593219	SRR27593219_8204	Pseudomonadota	Alphaproteobacteria	Rhodospirillales	Acetobacteraceae	-	-
alcohol	SRR27593219	SRR27593219_8322	Pseudomonadota	Alphaproteobacteria	Hyphomicrobiales	-	-	-
alcohol	SRR27593219	SRR27593219_9101	Pseudomonadota	Alphaproteobacteria	Rhodospirillales	Acetobacteraceae	Acetobacter	Acetobacter pasteurianus
alcohol	SRR27593219	SRR27593219_9157	Pseudomonadota	Alphaproteobacteria	Rhodospirillales	Acetobacteraceae	Acetobacter	Acetobacter pasteurianus
alcohol	SRR27593219	SRR27593219_9558	Pseudomonadota	Alphaproteobacteria	-	-	-	-
alcohol	SRR27593219	SRR27593219_9965	Pseudomonadota	Alphaproteobacteria	-	-	-	-
alcohol	SRR27593219	SRR27593219_10700	Pseudomonadota	Alphaproteobacteria	Rhodospirillales	Acetobacteraceae	Acetobacter	Acetobacter pasteurianus
alcohol	SRR27593219	SRR27593219_11284	Bacillota	-	-	-	-	-
alcohol	SRR27593219	SRR27593219_11325	Pseudomonadota	Gammaproteobacteria	Enterobacterales	Enterobacteriaceae	-	-
alcohol	SRR27593219	SRR27593219_11357	Pseudomonadota	Alphaproteobacteria	Rhodospirillales	Acetobacteraceae	-	-
alcohol	SRR27593219	SRR27593219_13100	Pseudomonadota	Alphaproteobacteria	Rhodospirillales	Acetobacteraceae	Acetobacter	Acetobacter pasteurianus
alcohol	SRR27593219	SRR27593219_13672	Thermodesulfobacteriota	Desulfovibrionia	Desulfovibrionales	Desulfovibrionaceae	-	-
alcohol	SRR27593219	SRR27593219_13737	Pseudomonadota	Alphaproteobacteria	Rhodobacterales	-	-	-
alcohol	SRR27593219	SRR27593219_14110	Pseudomonadota	Alphaproteobacteria	Rhodospirillales	Acetobacteraceae	-	-
alcohol	SRR27593219	SRR27593219_15196	Pseudomonadota	Alphaproteobacteria	Hyphomicrobiales	Rhizobiaceae	Rhizobium	Rhizobium leguminosarum
alcohol	SRR27593219	SRR27593219_15404	Pseudomonadota	Alphaproteobacteria	Hyphomicrobiales	-	-	-
alcohol	SRR27593219	SRR27593219_16011	Pseudomonadota	Alphaproteobacteria	Rhodospirillales	Acetobacteraceae	-	-
alcohol	SRR27593219	SRR27593219_18965	Pseudomonadota	Alphaproteobacteria	Rhodospirillales	-	-	-
alcohol	SRR27593219	SRR27593219_19902	Bacillota	Bacilli	Lactobacillales	Lactobacillaceae	-	-
alcohol	SRR27593219	SRR27593219_20496	Pseudomonadota	Gammaproteobacteria	-	-	-	-
alcohol	SRR27593219	SRR27593219_21613	Pseudomonadota	Gammaproteobacteria	Enterobacterales	Enterobacteriaceae	Klebsiella	Klebsiella pneumoniae
alcohol	SRR27593219	SRR27593219_21985	Pseudomonadota	Gammaproteobacteria	-	-	-	-
alcohol	SRR27593219	SRR27593219_27953	Pseudomonadota	-	-	-	-	-
alcohol	SRR27593219	SRR27593219_28280	Pseudomonadota	Alphaproteobacteria	Rhodospirillales	Acetobacteraceae	Komagataeibacter	-
alcohol	SRR27593219	SRR27593219_29003	Pseudomonadota	Alphaproteobacteria	-	-	-	-
alcohol	SRR27593219	SRR27593219_30609	Pseudomonadota	Alphaproteobacteria	Rhodospirillales	-	-	-
alcohol	SRR27593219	SRR27593219_30962	Pseudomonadota	Alphaproteobacteria	Sphingomonadales	Sphingomonadaceae	Novosphingobium	-
alcohol	SRR27593219	SRR27593219_32294	Bacillota	Bacilli	Bacillales	-	-	-
alcohol	SRR27593219	SRR27593219_32387	Pseudomonadota	Gammaproteobacteria	Enterobacterales	Enterobacteriaceae	Klebsiella	-
alcohol	SRR27593219	SRR27593219_33038	Pseudomonadota	Alphaproteobacteria	Hyphomicrobiales	-	-	-
alcohol	SRR27593219	SRR27593219_33695	Pseudomonadota	Alphaproteobacteria	Rhodospirillales	Acetobacteraceae	Acetobacter	Acetobacter pasteurianus
alcohol	SRR27593219	SRR27593219_35414	Pseudomonadota	Betaproteobacteria	-	-	-	-
alcohol	SRR27593219	SRR27593219_35704	Pseudomonadota	Gammaproteobacteria	-	-	-	-
alcohol	SRR27593219	SRR27593219_51979	Pseudomonadota	Alphaproteobacteria	Rhodospirillales	Acetobacteraceae	-	-
alcohol	SRR27593219	SRR27593219_57045	Pseudomonadota	Alphaproteobacteria	Rhodobacterales	-	-	-
alcohol	SRR27593222	SRR27593222_907	Pseudomonadota	Alphaproteobacteria	Rhodobacterales	Roseobacteraceae	Salipiger	-
alcohol	SRR27593222	SRR27593222_1706	Pseudomonadota	Gammaproteobacteria	Enterobacterales	Enterobacteriaceae	Klebsiella	Klebsiella pneumoniae
alcohol	SRR27593222	SRR27593222_1931	Pseudomonadota	Gammaproteobacteria	Vibrionales	Vibrionaceae	-	-
alcohol	SRR27593222	SRR27593222_2528	Bacillota	Bacilli	Lactobacillales	Lactobacillaceae	Limosilactobacillus	Limosilactobacillus fermentum
alcohol	SRR27593227	SRR27593227_152	Bacillota	Bacilli	Lactobacillales	Lactobacillaceae	Lactiplantibacillus	-
alcohol	SRR27593227	SRR27593227_1024	Bacillota	Bacilli	Lactobacillales	Lactobacillaceae	Lactobacillus	-
alcohol	SRR27593227	SRR27593227_1915	Pseudomonadota	Alphaproteobacteria	-	-	-	-
alcohol	SRR27593227	SRR27593227_2326	Bacillota	Bacilli	Lactobacillales	Lactobacillaceae	Lactiplantibacillus	Lactiplantibacillus plantarum
alcohol	SRR27593227	SRR27593227_2505	Bacillota	Bacilli	Lactobacillales	Streptococcaceae	-	-
alcohol	SRR27593227	SRR27593227_3154	Pseudomonadota	Alphaproteobacteria	Sphingomonadales	Zymomonadaceae	Zymomonas	Zymomonas mobilis
alcohol	SRR27593227	SRR27593227_3710	Bacillota	Bacilli	Lactobacillales	Lactobacillaceae	Lactiplantibacillus	Lactiplantibacillus plantarum
alcohol	SRR27593227	SRR27593227_3712	Pseudomonadota	Alphaproteobacteria	Sphingomonadales	Zymomonadaceae	Zymomonas	Zymomonas mobilis
alcohol	SRR27593227	SRR27593227_3778	Pseudomonadota	Alphaproteobacteria	-	-	-	-
alcohol	SRR27593227	SRR27593227_3785	Pseudomonadota	Gammaproteobacteria	Aeromonadales	Aeromonadaceae	Aeromonas	-
alcohol	SRR27593227	SRR27593227_4569	Bacillota	Bacilli	Lactobacillales	Lactobacillaceae	Lactiplantibacillus	Lactiplantibacillus plantarum
alcohol	SRR27593227	SRR27593227_4616	Bacillota	Bacilli	Lactobacillales	Lactobacillaceae	Lactobacillus	-
alcohol	SRR27593227	SRR27593227_6131	Pseudomonadota	Gammaproteobacteria	Moraxellales	Moraxellaceae	-	-
alcohol	SRR27593227	SRR27593227_6796	Actinomycetota	Actinomycetes	-	-	-	-
alcohol	SRR27593227	SRR27593227_9620	Pseudomonadota	Alphaproteobacteria	-	-	-	-
alcohol	SRR27593227	SRR27593227_11049	Pseudomonadota	Alphaproteobacteria	Sphingomonadales	Zymomonadaceae	Zymomonas	Zymomonas mobilis
alcohol	SRR27593230	SRR27593230_989	Bacillota	Bacilli	Lactobacillales	Lactobacillaceae	Lactobacillus	-
alcohol	SRR27593230	SRR27593230_1037	Pseudomonadota	Gammaproteobacteria	Enterobacterales	Enterobacteriaceae	-	-
alcohol	SRR27593230	SRR27593230_2229	Bacillota	Bacilli	Lactobacillales	Enterococcaceae	-	-
alcohol	SRR27593230	SRR27593230_2317	Bacillota	Bacilli	Lactobacillales	Lactobacillaceae	Lactiplantibacillus	Lactiplantibacillus plantarum
alcohol	SRR27593230	SRR27593230_2905	Bacillota	Bacilli	Lactobacillales	-	-	-
alcohol	SRR27593230	SRR27593230_6044	Bacillota	Bacilli	Lactobacillales	Streptococcaceae	Streptococcus	-
alcohol	SRR27593232	SRR27593232_25	Bacillota	Bacilli	Lactobacillales	Lactobacillaceae	Leuconostoc	Leuconostoc citreum
alcohol	SRR27593232	SRR27593232_149	Bacillota	Bacilli	Lactobacillales	Enterococcaceae	-	-
alcohol	SRR27593232	SRR27593232_236	Bacillota	Bacilli	Lactobacillales	Lactobacillaceae	Latilactobacillus	-
alcohol	SRR27593232	SRR27593232_2982	Pseudomonadota	Gammaproteobacteria	Enterobacterales	Enterobacteriaceae	-	-
alcohol	SRR27593232	SRR27593232_3641	Pseudomonadota	Alphaproteobacteria	Sphingomonadales	-	-	-
alcohol	SRR27593234	SRR27593234_299	Pseudomonadota	Gammaproteobacteria	-	-	-	-
alcohol	SRR27593234	SRR27593234_376	Pseudomonadota	Gammaproteobacteria	Enterobacterales	Enterobacteriaceae	Klebsiella	-
alcohol	SRR27593234	SRR27593234_596	Pseudomonadota	Gammaproteobacteria	Enterobacterales	Enterobacteriaceae	Klebsiella	-
alcohol	SRR27593234	SRR27593234_633	Pseudomonadota	-	-	-	-	-
alcohol	SRR27593234	SRR27593234_796	Pseudomonadota	-	-	-	-	-
alcohol	SRR27593234	SRR27593234_1102	Pseudomonadota	Gammaproteobacteria	Enterobacterales	Enterobacteriaceae	Klebsiella	Klebsiella pneumoniae
alcohol	SRR27593234	SRR27593234_1136	Pseudomonadota	Gammaproteobacteria	Enterobacterales	Enterobacteriaceae	Klebsiella	Klebsiella pneumoniae
alcohol	SRR27593234	SRR27593234_1156	Pseudomonadota	Alphaproteobacteria	Rhodobacterales	-	-	-
alcohol	SRR27593234	SRR27593234_1212	Pseudomonadota	Alphaproteobacteria	-	-	-	-
alcohol	SRR27593234	SRR27593234_1660	Pseudomonadota	Gammaproteobacteria	Enterobacterales	Enterobacteriaceae	Klebsiella	Klebsiella pneumoniae
alcohol	SRR27593234	SRR27593234_2262	Bacillota	Bacilli	Bacillales	-	-	-
alcohol	SRR27593234	SRR27593234_2420	Pseudomonadota	Gammaproteobacteria	Enterobacterales	Enterobacteriaceae	Escherichia	Escherichia coli
alcohol	SRR27593234	SRR27593234_3231	Pseudomonadota	Gammaproteobacteria	Enterobacterales	Enterobacteriaceae	Klebsiella	Klebsiella pneumoniae
alcohol	SRR27593234	SRR27593234_3339	Pseudomonadota	Gammaproteobacteria	Enterobacterales	Enterobacteriaceae	Klebsiella	Klebsiella pneumoniae
alcohol	SRR27593234	SRR27593234_3396	Pseudomonadota	Gammaproteobacteria	Enterobacterales	Enterobacteriaceae	Klebsiella	Klebsiella pneumoniae
alcohol	SRR27593234	SRR27593234_3684	Pseudomonadota	Alphaproteobacteria	Rhodospirillales	Acetobacteraceae	Komagataeibacter	-
alcohol	SRR27593234	SRR27593234_3687	Pseudomonadota	Alphaproteobacteria	Rhodospirillales	Acetobacteraceae	Komagataeibacter	-
alcohol	SRR27593234	SRR27593234_3762	Pseudomonadota	Gammaproteobacteria	Enterobacterales	Enterobacteriaceae	Klebsiella	Klebsiella pneumoniae
alcohol	SRR27593234	SRR27593234_3768	Pseudomonadota	Gammaproteobacteria	Enterobacterales	Enterobacteriaceae	Enterobacter	Enterobacter hormaechei
alcohol	SRR27593234	SRR27593234_4388	Pseudomonadota	Gammaproteobacteria	Enterobacterales	Enterobacteriaceae	Klebsiella	Klebsiella pneumoniae
alcohol	SRR27593234	SRR27593234_4590	Bacillota	Bacilli	Bacillales	-	-	-
alcohol	SRR27593234	SRR27593234_4675	Pseudomonadota	Gammaproteobacteria	Enterobacterales	Enterobacteriaceae	Klebsiella	Klebsiella pneumoniae
alcohol	SRR27593234	SRR27593234_4697	Pseudomonadota	Gammaproteobacteria	Enterobacterales	Enterobacteriaceae	-	-
alcohol	SRR27593234	SRR27593234_4829	Pseudomonadota	Gammaproteobacteria	Enterobacterales	Enterobacteriaceae	Escherichia	Escherichia coli
alcohol	SRR27593234	SRR27593234_4892	Pseudomonadota	Gammaproteobacteria	Enterobacterales	Enterobacteriaceae	-	-
alcohol	SRR27593234	SRR27593234_5275	Pseudomonadota	Betaproteobacteria	Burkholderiales	Burkholderiaceae	Burkholderia	Burkholderia contaminans
alcohol	SRR27593234	SRR27593234_5360	Pseudomonadota	Gammaproteobacteria	Enterobacterales	Enterobacteriaceae	Klebsiella	Klebsiella pneumoniae
alcohol	SRR27593234	SRR27593234_5828	Pseudomonadota	Betaproteobacteria	Burkholderiales	Burkholderiaceae	Burkholderia	-
alcohol	SRR27593234	SRR27593234_6032	Bacillota	Bacilli	-	-	-	-
alcohol	SRR27593234	SRR27593234_7203	Pseudomonadota	Gammaproteobacteria	Enterobacterales	Enterobacteriaceae	Klebsiella	Klebsiella pneumoniae
alcohol	SRR27593234	SRR27593234_7339	Pseudomonadota	Gammaproteobacteria	Enterobacterales	Enterobacteriaceae	Enterobacter	-
alcohol	SRR27593234	SRR27593234_7357	Pseudomonadota	Gammaproteobacteria	Enterobacterales	Enterobacteriaceae	Klebsiella	Klebsiella pneumoniae
alcohol	SRR27593234	SRR27593234_7689	Pseudomonadota	Gammaproteobacteria	Enterobacterales	Enterobacteriaceae	Escherichia	Escherichia coli
alcohol	SRR27593234	SRR27593234_7746	Pseudomonadota	Gammaproteobacteria	Enterobacterales	Enterobacteriaceae	Klebsiella	-
alcohol	SRR27593234	SRR27593234_8322	Pseudomonadota	Gammaproteobacteria	Enterobacterales	Enterobacteriaceae	Klebsiella	Klebsiella pneumoniae
alcohol	SRR27593234	SRR27593234_8887	Pseudomonadota	Alphaproteobacteria	Rhodobacterales	Roseobacteraceae	-	-
alcohol	SRR27593234	SRR27593234_8941	Pseudomonadota	Gammaproteobacteria	Enterobacterales	Enterobacteriaceae	Klebsiella	Klebsiella pneumoniae
alcohol	SRR27593234	SRR27593234_10124	Pseudomonadota	Betaproteobacteria	Burkholderiales	Burkholderiaceae	-	-
alcohol	SRR27593234	SRR27593234_10924	Pseudomonadota	Gammaproteobacteria	Enterobacterales	Enterobacteriaceae	Klebsiella	Klebsiella pneumoniae
alcohol	SRR27593234	SRR27593234_11244	Pseudomonadota	Gammaproteobacteria	Enterobacterales	Enterobacteriaceae	Klebsiella	-
alcohol	SRR27593234	SRR27593234_11598	Pseudomonadota	Gammaproteobacteria	Enterobacterales	Enterobacteriaceae	Klebsiella	Klebsiella pneumoniae
alcohol	SRR27593234	SRR27593234_11812	Pseudomonadota	Gammaproteobacteria	Enterobacterales	Enterobacteriaceae	Klebsiella	Klebsiella pneumoniae
alcohol	SRR27593234	SRR27593234_11843	Pseudomonadota	Gammaproteobacteria	Enterobacterales	Enterobacteriaceae	Klebsiella	Klebsiella pneumoniae
alcohol	SRR27593234	SRR27593234_12205	Pseudomonadota	Gammaproteobacteria	Enterobacterales	Enterobacteriaceae	Enterobacter	-
alcohol	SRR27593234	SRR27593234_14049	Pseudomonadota	Gammaproteobacteria	Enterobacterales	Enterobacteriaceae	Klebsiella	Klebsiella pneumoniae
alcohol	SRR27593234	SRR27593234_14711	Pseudomonadota	Gammaproteobacteria	Enterobacterales	Enterobacteriaceae	Klebsiella	Klebsiella pneumoniae
alcohol	SRR27593234	SRR27593234_15359	Pseudomonadota	Gammaproteobacteria	Enterobacterales	Enterobacteriaceae	Klebsiella	Klebsiella pneumoniae
alcohol	SRR27593234	SRR27593234_15361	Pseudomonadota	Betaproteobacteria	-	-	-	-
alcohol	SRR27593234	SRR27593234_15371	Pseudomonadota	Gammaproteobacteria	Enterobacterales	Enterobacteriaceae	Klebsiella	Klebsiella pneumoniae
alcohol	SRR27593234	SRR27593234_16084	Pseudomonadota	Gammaproteobacteria	Enterobacterales	Enterobacteriaceae	Klebsiella	Klebsiella pneumoniae
alcohol	SRR27593234	SRR27593234_16677	Pseudomonadota	Gammaproteobacteria	Enterobacterales	Enterobacteriaceae	Klebsiella	Klebsiella pneumoniae
alcohol	SRR27593234	SRR27593234_17268	Pseudomonadota	Gammaproteobacteria	Vibrionales	Vibrionaceae	-	-
alcohol	SRR27593234	SRR27593234_17857	Pseudomonadota	Gammaproteobacteria	Enterobacterales	Enterobacteriaceae	Klebsiella	Klebsiella pneumoniae
alcohol	SRR27593234	SRR27593234_18503	Pseudomonadota	Gammaproteobacteria	Enterobacterales	Enterobacteriaceae	Klebsiella	Klebsiella pneumoniae
alcohol	SRR27593234	SRR27593234_19104	Pseudomonadota	Gammaproteobacteria	Enterobacterales	Enterobacteriaceae	Klebsiella	Klebsiella pneumoniae
alcohol	SRR27593234	SRR27593234_21457	Pseudomonadota	Gammaproteobacteria	Enterobacterales	Enterobacteriaceae	Klebsiella	Klebsiella pneumoniae
alcohol	SRR27593234	SRR27593234_21742	Pseudomonadota	Gammaproteobacteria	Enterobacterales	Enterobacteriaceae	Klebsiella	Klebsiella pneumoniae
alcohol	SRR27593234	SRR27593234_21822	Pseudomonadota	Betaproteobacteria	Burkholderiales	Burkholderiaceae	Cupriavidus	-
alcohol	SRR27593234	SRR27593234_22497	Pseudomonadota	Gammaproteobacteria	Enterobacterales	Enterobacteriaceae	-	-
alcohol	SRR27593234	SRR27593234_23095	Pseudomonadota	Alphaproteobacteria	Hyphomicrobiales	Rhizobiaceae	Rhizobium	Rhizobium leguminosarum
alcohol	SRR27593234	SRR27593234_23688	Pseudomonadota	Alphaproteobacteria	Sphingomonadales	Sphingomonadaceae	-	-
alcohol	SRR27593234	SRR27593234_26962	Pseudomonadota	Gammaproteobacteria	Enterobacterales	Enterobacteriaceae	Klebsiella	-
alcohol	SRR27593234	SRR27593234_28291	Pseudomonadota	Gammaproteobacteria	Enterobacterales	Enterobacteriaceae	Klebsiella	Klebsiella pneumoniae
alcohol	SRR27593234	SRR27593234_32972	Pseudomonadota	Gammaproteobacteria	Enterobacterales	Enterobacteriaceae	Klebsiella	Klebsiella pneumoniae
alcohol	SRR3017087	SRR3017087_1429	Bacillota	Bacilli	Lactobacillales	Enterococcaceae	Enterococcus	Enterococcus faecium
alcohol	SRR3017087	SRR3017087_6836	Pseudomonadota	Alphaproteobacteria	Rhodobacterales	Roseobacteraceae	Sulfitobacter	-
alcohol	SRR3017088	SRR3017088_960	Pseudomonadota	Gammaproteobacteria	Enterobacterales	Morganellaceae	-	-
alcohol	SRR3017088	SRR3017088_1152	Pseudomonadota	Gammaproteobacteria	-	-	-	-
alcohol	SRR3017089	SRR3017089_1683	Pseudomonadota	Gammaproteobacteria	-	-	-	-
alcohol	SRR3017090	SRR3017090_6022	Pseudomonadota	-	-	-	-	-
alcohol	SRR3017090	SRR3017090_10349	Pseudomonadota	Gammaproteobacteria	Vibrionales	Vibrionaceae	-	-
alcohol	SRR3017090	SRR3017090_15150	Pseudomonadota	Gammaproteobacteria	Enterobacterales	Enterobacteriaceae	Enterobacter	-
alcohol	SRR3017090	SRR3017090_16304	Bacillota	Bacilli	Lactobacillales	Enterococcaceae	Enterococcus	Enterococcus faecium
alcohol	SRR3017090	SRR3017090_19499	Pseudomonadota	Gammaproteobacteria	Enterobacterales	Enterobacteriaceae	Klebsiella	Klebsiella pneumoniae
alcohol	SRR3017091	SRR3017091_676	Pseudomonadota	Gammaproteobacteria	Enterobacterales	Enterobacteriaceae	Escherichia	-
alcohol	SRR3017091	SRR3017091_955	Pseudomonadota	Gammaproteobacteria	Enterobacterales	Enterobacteriaceae	Klebsiella	Klebsiella pneumoniae
alcohol	SRR3017091	SRR3017091_2968	Pseudomonadota	Gammaproteobacteria	Aeromonadales	Aeromonadaceae	Aeromonas	-
alcohol	SRR3017091	SRR3017091_3426	Pseudomonadota	Gammaproteobacteria	-	-	-	-
alcohol	SRR3017091	SRR3017091_3688	Bacillota	Bacilli	Lactobacillales	Enterococcaceae	Enterococcus	Enterococcus faecium
alcohol	SRR3017091	SRR3017091_7418	Pseudomonadota	Gammaproteobacteria	Enterobacterales	Enterobacteriaceae	-	-
alcohol	SRR3017091	SRR3017091_8132	Pseudomonadota	Gammaproteobacteria	Enterobacterales	Enterobacteriaceae	Escherichia	-
alcohol	SRR3017091	SRR3017091_9838	Pseudomonadota	Gammaproteobacteria	Vibrionales	Vibrionaceae	-	-
alcohol	SRR3017091	SRR3017091_25822	Bacillota	Bacilli	Lactobacillales	Lactobacillaceae	Lactiplantibacillus	Lactiplantibacillus plantarum
alcohol	SRR3017092	SRR3017092_2862	Bacillota	-	-	-	-	-
alcohol	SRR3017092	SRR3017092_4931	Pseudomonadota	Alphaproteobacteria	Rhodobacterales	Roseobacteraceae	Sulfitobacter	-
alcohol	SRR3017092	SRR3017092_4985	Pseudomonadota	Gammaproteobacteria	-	-	-	-
alcohol	SRR3017092	SRR3017092_9515	Pseudomonadota	Gammaproteobacteria	Enterobacterales	Enterobacteriaceae	Klebsiella	-
alcohol	SRR3017092	SRR3017092_20224	Cyanobacteriota	Cyanophyceae	-	-	-	-
alcohol	SRR3017092	SRR3017092_20869	Cyanobacteriota	Cyanophyceae	-	-	-	-
alcohol	SRR3017092	SRR3017092_21934	Pseudomonadota	Gammaproteobacteria	Enterobacterales	Enterobacteriaceae	Klebsiella	Klebsiella pneumoniae
alcohol	SRR3017092	SRR3017092_25295	Pseudomonadota	Gammaproteobacteria	Enterobacterales	Enterobacteriaceae	Enterobacter	-
alcohol	SRR3017092	SRR3017092_44625	Pseudomonadota	Alphaproteobacteria	Hyphomicrobiales	-	-	-
alcohol	SRR3017093	SRR3017093_1822	Pseudomonadota	Gammaproteobacteria	Enterobacterales	Enterobacteriaceae	Enterobacter	-
alcohol	SRR3017093	SRR3017093_3294	Pseudomonadota	Gammaproteobacteria	Enterobacterales	Enterobacteriaceae	Klebsiella	-
alcohol	SRR3017093	SRR3017093_16824	Pseudomonadota	Gammaproteobacteria	Enterobacterales	Enterobacteriaceae	Klebsiella	Klebsiella pneumoniae
alcohol	SRR3017093	SRR3017093_18776	Pseudomonadota	Gammaproteobacteria	Enterobacterales	Enterobacteriaceae	Klebsiella	Klebsiella pneumoniae
alcohol	SRR3017093	SRR3017093_31310	Pseudomonadota	Alphaproteobacteria	Sphingomonadales	-	-	-
alcohol	SRR3017094	SRR3017094_642	Pseudomonadota	Alphaproteobacteria	Sphingomonadales	-	-	-
alcohol	SRR3017094	SRR3017094_1523	Pseudomonadota	Alphaproteobacteria	Sphingomonadales	-	-	-
alcohol	SRR3017094	SRR3017094_2715	Pseudomonadota	Gammaproteobacteria	Enterobacterales	Enterobacteriaceae	Klebsiella	Klebsiella pneumoniae
alcohol	SRR3017094	SRR3017094_3693	Pseudomonadota	Gammaproteobacteria	-	-	-	-
alcohol	SRR3017094	SRR3017094_6661	Pseudomonadota	Gammaproteobacteria	Enterobacterales	Enterobacteriaceae	Enterobacter	-
alcohol	SRR3017094	SRR3017094_7401	Pseudomonadota	Gammaproteobacteria	Enterobacterales	Enterobacteriaceae	Klebsiella	-
alcohol	SRR3017094	SRR3017094_7918	Pseudomonadota	Gammaproteobacteria	Pseudomonadales	Pseudomonadaceae	Pseudomonas	-
alcohol	SRR3017095	SRR3017095_580	Pseudomonadota	Gammaproteobacteria	Enterobacterales	Enterobacteriaceae	Klebsiella	-
alcohol	SRR3017095	SRR3017095_2334	Pseudomonadota	Gammaproteobacteria	Enterobacterales	Enterobacteriaceae	-	-
alcohol	SRR3017095	SRR3017095_2599	Pseudomonadota	Betaproteobacteria	-	-	-	-
alcohol	SRR3017095	SRR3017095_3162	Pseudomonadota	Alphaproteobacteria	Sphingomonadales	-	-	-
alcohol	SRR3017095	SRR3017095_3300	Planctomycetota	-	-	-	-	-
alcohol	SRR3017095	SRR3017095_4474	Bacillota	-	-	-	-	-
alcohol	SRR3017095	SRR3017095_5198	Pseudomonadota	Gammaproteobacteria	Pseudomonadales	Pseudomonadaceae	Pseudomonas	-
alcohol	SRR3017095	SRR3017095_5315	Pseudomonadota	Gammaproteobacteria	-	-	-	-
alcohol	SRR3017095	SRR3017095_7275	Pseudomonadota	Gammaproteobacteria	Enterobacterales	Enterobacteriaceae	Klebsiella	Klebsiella pneumoniae
alcohol	SRR3017095	SRR3017095_12334	Pseudomonadota	Gammaproteobacteria	Enterobacterales	Enterobacteriaceae	Enterobacter	-
alcohol	SRR3017096	SRR3017096_699	Pseudomonadota	Gammaproteobacteria	-	-	-	-
alcohol	SRR3017096	SRR3017096_1996	Pseudomonadota	Gammaproteobacteria	Pseudomonadales	Pseudomonadaceae	Pseudomonas	-
alcohol	SRR3017096	SRR3017096_7790	Pseudomonadota	Gammaproteobacteria	Enterobacterales	Enterobacteriaceae	-	-
alcohol	SRR3017096	SRR3017096_10408	Pseudomonadota	Alphaproteobacteria	Sphingomonadales	-	-	-
alcohol	SRR3017096	SRR3017096_12630	Pseudomonadota	Gammaproteobacteria	Enterobacterales	Enterobacteriaceae	Klebsiella	Klebsiella pneumoniae
alcohol	SRR3017096	SRR3017096_21800	Pseudomonadota	Gammaproteobacteria	Enterobacterales	Enterobacteriaceae	Enterobacter	-
alcohol	SRR3017097	SRR3017097_2186	Pseudomonadota	Gammaproteobacteria	Pseudomonadales	Pseudomonadaceae	Pseudomonas	-
alcohol	SRR3017097	SRR3017097_5706	Pseudomonadota	Gammaproteobacteria	-	-	-	-
alcohol	SRR3017097	SRR3017097_15183	Pseudomonadota	Gammaproteobacteria	Enterobacterales	Enterobacteriaceae	-	-
alcohol	SRR3017097	SRR3017097_15616	Pseudomonadota	Gammaproteobacteria	Enterobacterales	Enterobacteriaceae	Enterobacter	-
alcohol	SRR3017097	SRR3017097_17571	Pseudomonadota	Gammaproteobacteria	Enterobacterales	Enterobacteriaceae	Klebsiella	Klebsiella pneumoniae
alcohol	SRR3017098	SRR3017098_1131	Pseudomonadota	Gammaproteobacteria	Enterobacterales	Enterobacteriaceae	Enterobacter	-
alcohol	SRR3017098	SRR3017098_2791	Pseudomonadota	Alphaproteobacteria	Sphingomonadales	-	-	-
alcohol	SRR3017098	SRR3017098_3126	Actinomycetota	Actinomycetes	Micrococcales	-	-	-
alcohol	SRR3017098	SRR3017098_3919	Pseudomonadota	Gammaproteobacteria	Enterobacterales	Enterobacteriaceae	-	-
alcohol	SRR3017098	SRR3017098_7283	Pseudomonadota	Gammaproteobacteria	-	-	-	-
alcohol	SRR3017098	SRR3017098_7310	Pseudomonadota	Gammaproteobacteria	Enterobacterales	Enterobacteriaceae	Escherichia	-
alcohol	SRR3017098	SRR3017098_7659	Pseudomonadota	Alphaproteobacteria	Sphingomonadales	-	-	-
alcohol	SRR3017098	SRR3017098_7744	Pseudomonadota	Alphaproteobacteria	Rickettsiales	Rickettsiaceae	Rickettsia	-
alcohol	SRR3017098	SRR3017098_8470	Bacillota	Bacilli	Bacillales	-	-	-
alcohol	SRR3017098	SRR3017098_8933	Pseudomonadota	Gammaproteobacteria	Enterobacterales	Erwiniaceae	-	-
alcohol	SRR3017098	SRR3017098_10876	Pseudomonadota	Gammaproteobacteria	-	-	-	-
alcohol	SRR3017098	SRR3017098_11416	Pseudomonadota	Gammaproteobacteria	Enterobacterales	Enterobacteriaceae	Klebsiella	Klebsiella pneumoniae
alcohol	SRR3017098	SRR3017098_11848	Pseudomonadota	Gammaproteobacteria	Enterobacterales	Enterobacteriaceae	Enterobacter	-
alcohol	SRR3017098	SRR3017098_12154	Bacillota	-	-	-	-	-
alcohol	SRR3017098	SRR3017098_12859	Pseudomonadota	Alphaproteobacteria	Hyphomicrobiales	Rhizobiaceae	Rhizobium	Rhizobium leguminosarum
alcohol	SRR3017098	SRR3017098_18561	Pseudomonadota	Gammaproteobacteria	Enterobacterales	Enterobacteriaceae	Klebsiella	Klebsiella pneumoniae
alcohol	SRR3017098	SRR3017098_22056	Pseudomonadota	Gammaproteobacteria	Enterobacterales	Enterobacteriaceae	Escherichia	Escherichia coli
alcohol	SRR3017098	SRR3017098_23135	Pseudomonadota	Gammaproteobacteria	Enterobacterales	Enterobacteriaceae	Enterobacter	-
alcohol	SRR3017098	SRR3017098_23401	Pseudomonadota	Gammaproteobacteria	Enterobacterales	-	-	-
alcohol	SRR3017098	SRR3017098_28809	Pseudomonadota	Gammaproteobacteria	Thiotrichales	-	-	-
alcohol	SRR3017099	SRR3017099_2213	Pseudomonadota	Gammaproteobacteria	Aeromonadales	Aeromonadaceae	Aeromonas	Aeromonas hydrophila
alcohol	SRR3017099	SRR3017099_3044	Pseudomonadota	Gammaproteobacteria	Enterobacterales	Enterobacteriaceae	Escherichia	Escherichia coli
alcohol	SRR3017099	SRR3017099_4211	Bacillota	Bacilli	Lactobacillales	Lactobacillaceae	Lactiplantibacillus	Lactiplantibacillus plantarum
alcohol	SRR3017099	SRR3017099_4703	Pseudomonadota	Gammaproteobacteria	Enterobacterales	Enterobacteriaceae	-	-
alcohol	SRR3017099	SRR3017099_5378	Pseudomonadota	Alphaproteobacteria	Rhodobacterales	Roseobacteraceae	Leisingera	-
alcohol	SRR3017099	SRR3017099_6267	Pseudomonadota	Gammaproteobacteria	Enterobacterales	Enterobacteriaceae	Enterobacter	-
alcohol	SRR3017099	SRR3017099_6305	Pseudomonadota	Gammaproteobacteria	-	-	-	-
alcohol	SRR3017099	SRR3017099_6420	Pseudomonadota	Gammaproteobacteria	-	-	-	-
alcohol	SRR3017099	SRR3017099_6998	Pseudomonadota	Gammaproteobacteria	-	-	-	-
alcohol	SRR3017099	SRR3017099_7396	Pseudomonadota	Gammaproteobacteria	Enterobacterales	Yersiniaceae	-	-
alcohol	SRR3017099	SRR3017099_8749	Pseudomonadota	Alphaproteobacteria	Sphingomonadales	-	-	-
alcohol	SRR3017099	SRR3017099_10161	Actinomycetota	Actinomycetes	Micrococcales	-	-	-
alcohol	SRR3017099	SRR3017099_10681	Pseudomonadota	-	-	-	-	-
alcohol	SRR3017099	SRR3017099_11794	Cyanobacteriota	Cyanophyceae	Synechococcales	-	-	-
alcohol	SRR3017099	SRR3017099_15015	Pseudomonadota	Gammaproteobacteria	Thiotrichales	-	-	-
alcohol	SRR3017099	SRR3017099_16810	Pseudomonadota	Gammaproteobacteria	Enterobacterales	Enterobacteriaceae	Enterobacter	-
alcohol	SRR3017099	SRR3017099_22787	Pseudomonadota	Gammaproteobacteria	Enterobacterales	Enterobacteriaceae	Klebsiella	Klebsiella pneumoniae
alcohol	SRR3017099	SRR3017099_24407	Pseudomonadota	Gammaproteobacteria	Enterobacterales	Erwiniaceae	-	-
alcohol	SRR3017099	SRR3017099_65401	Pseudomonadota	Gammaproteobacteria	Enterobacterales	Enterobacteriaceae	Klebsiella	-
alcohol	SRR3017100	SRR3017100_318	Pseudomonadota	Gammaproteobacteria	-	-	-	-
alcohol	SRR3017100	SRR3017100_1123	Pseudomonadota	Alphaproteobacteria	Sphingomonadales	-	-	-
alcohol	SRR3017100	SRR3017100_1634	Bacillota	Bacilli	Lactobacillales	Lactobacillaceae	Lactiplantibacillus	Lactiplantibacillus plantarum
alcohol	SRR3017100	SRR3017100_1847	Pseudomonadota	Gammaproteobacteria	Enterobacterales	-	-	-
alcohol	SRR3017100	SRR3017100_2202	Pseudomonadota	Gammaproteobacteria	Enterobacterales	Enterobacteriaceae	Escherichia	Escherichia coli
alcohol	SRR3017100	SRR3017100_2645	Actinomycetota	Actinomycetes	-	-	-	-
alcohol	SRR3017100	SRR3017100_2831	Pseudomonadota	Gammaproteobacteria	Enterobacterales	Enterobacteriaceae	Escherichia	Escherichia coli
alcohol	SRR3017100	SRR3017100_3221	Pseudomonadota	Gammaproteobacteria	Enterobacterales	Enterobacteriaceae	Enterobacter	-
alcohol	SRR3017100	SRR3017100_3468	Pseudomonadota	Gammaproteobacteria	Enterobacterales	Enterobacteriaceae	Klebsiella	Klebsiella pneumoniae
alcohol	SRR3017100	SRR3017100_4778	Pseudomonadota	Alphaproteobacteria	Sphingomonadales	-	-	-
alcohol	SRR3017100	SRR3017100_5000	Pseudomonadota	Gammaproteobacteria	-	-	-	-
alcohol	SRR3017100	SRR3017100_8335	Pseudomonadota	Gammaproteobacteria	Enterobacterales	Erwiniaceae	-	-
alcohol	SRR3017100	SRR3017100_8542	Pseudomonadota	Gammaproteobacteria	Enterobacterales	-	-	-
alcohol	SRR3017100	SRR3017100_9704	Pseudomonadota	Gammaproteobacteria	Enterobacterales	Enterobacteriaceae	Escherichia	Escherichia coli
alcohol	SRR3017100	SRR3017100_11513	Pseudomonadota	Gammaproteobacteria	Enterobacterales	Enterobacteriaceae	Escherichia	-
alcohol	SRR3017100	SRR3017100_15779	Pseudomonadota	Gammaproteobacteria	Enterobacterales	-	-	-
alcohol	SRR3017101	SRR3017101_791	Pseudomonadota	Gammaproteobacteria	-	-	-	-
alcohol	SRR3017101	SRR3017101_2288	Pseudomonadota	Gammaproteobacteria	Enterobacterales	Yersiniaceae	-	-
alcohol	SRR3017101	SRR3017101_3568	Pseudomonadota	Gammaproteobacteria	Enterobacterales	Enterobacteriaceae	-	-
alcohol	SRR3017101	SRR3017101_4066	Pseudomonadota	Gammaproteobacteria	Enterobacterales	Enterobacteriaceae	Escherichia	Escherichia coli
alcohol	SRR3017101	SRR3017101_5810	Pseudomonadota	Gammaproteobacteria	Enterobacterales	Enterobacteriaceae	Enterobacter	-
alcohol	SRR3017101	SRR3017101_6161	Actinomycetota	Actinomycetes	-	-	-	-
alcohol	SRR3017101	SRR3017101_7823	Pseudomonadota	Gammaproteobacteria	-	-	-	-
alcohol	SRR3017101	SRR3017101_8398	Pseudomonadota	Alphaproteobacteria	Sphingomonadales	-	-	-
alcohol	SRR3017101	SRR3017101_9874	Pseudomonadota	Alphaproteobacteria	Sphingomonadales	-	-	-
alcohol	SRR3017101	SRR3017101_14830	Pseudomonadota	Gammaproteobacteria	Enterobacterales	Erwiniaceae	-	-
alcohol	SRR3017101	SRR3017101_17440	Pseudomonadota	Gammaproteobacteria	Enterobacterales	Enterobacteriaceae	Klebsiella	Klebsiella pneumoniae
alcohol	SRR3017102	SRR3017102_3876	Pseudomonadota	Gammaproteobacteria	Enterobacterales	-	-	-
alcohol	SRR3017102	SRR3017102_9232	Pseudomonadota	Gammaproteobacteria	-	-	-	-
alcohol	SRR3017102	SRR3017102_12695	Pseudomonadota	Gammaproteobacteria	-	-	-	-
alcohol	SRR3017102	SRR3017102_14205	Pseudomonadota	Betaproteobacteria	-	-	-	-
alcohol	SRR3017102	SRR3017102_19006	Pseudomonadota	Alphaproteobacteria	Sphingomonadales	-	-	-
alcohol	SRR3017102	SRR3017102_19526	Pseudomonadota	-	-	-	-	-
alcohol	SRR3017102	SRR3017102_25038	Pseudomonadota	Gammaproteobacteria	Enterobacterales	Enterobacteriaceae	Escherichia	Escherichia coli
alcohol	SRR3017102	SRR3017102_28196	Pseudomonadota	Alphaproteobacteria	Sphingomonadales	-	-	-
alcohol	SRR3017103	SRR3017103_2483	Pseudomonadota	Alphaproteobacteria	-	-	-	-
alcohol	SRR3017103	SRR3017103_4307	Pseudomonadota	Gammaproteobacteria	-	-	-	-
alcohol	SRR3017103	SRR3017103_5178	Pseudomonadota	Gammaproteobacteria	Enterobacterales	-	-	-
alcohol	SRR3017103	SRR3017103_7019	Pseudomonadota	Alphaproteobacteria	Hyphomicrobiales	Rhizobiaceae	-	-
alcohol	SRR3017103	SRR3017103_10110	Pseudomonadota	Alphaproteobacteria	Sphingomonadales	-	-	-
alcohol	SRR3017103	SRR3017103_12183	Bacillota	-	-	-	-	-
alcohol	SRR3017103	SRR3017103_22501	Pseudomonadota	Gammaproteobacteria	Enterobacterales	Enterobacteriaceae	Enterobacter	-
alcohol	SRR3017103	SRR3017103_24239	Pseudomonadota	-	-	-	-	-
alcohol	SRR3017104	SRR3017104_1050	Pseudomonadota	Gammaproteobacteria	Enterobacterales	Enterobacteriaceae	Klebsiella	Klebsiella pneumoniae
alcohol	SRR3017104	SRR3017104_4226	Pseudomonadota	Alphaproteobacteria	Sphingomonadales	-	-	-
alcohol	SRR3017105	SRR3017105_1862	Pseudomonadota	Gammaproteobacteria	-	-	-	-
alcohol	SRR3017105	SRR3017105_7107	Pseudomonadota	Gammaproteobacteria	Enterobacterales	Erwiniaceae	-	-
alcohol	SRR34283266	SRR34283266_826	Bacillota	Bacilli	Lactobacillales	Lactobacillaceae	-	-
alcohol	SRR34283266	SRR34283266_899	Bacillota	-	-	-	-	-
alcohol	SRR34283266	SRR34283266_921	Bacillota	Bacilli	Lactobacillales	Streptococcaceae	-	-
alcohol	SRR34283266	SRR34283266_929	Pseudomonadota	-	-	-	-	-
alcohol	SRR34283266	SRR34283266_1267	Pseudomonadota	Gammaproteobacteria	-	-	-	-
alcohol	SRR34283266	SRR34283266_1291	Pseudomonadota	-	-	-	-	-
alcohol	SRR34283266	SRR34283266_1356	Bacillota	Bacilli	Lactobacillales	Lactobacillaceae	-	-
alcohol	SRR34283266	SRR34283266_2098	Bacillota	Bacilli	Lactobacillales	Lactobacillaceae	Lactobacillus	-
alcohol	SRR34283266	SRR34283266_2372	Bacillota	Bacilli	Lactobacillales	Enterococcaceae	-	-
alcohol	SRR34283266	SRR34283266_2471	Bacillota	Bacilli	Bacillales	Bacillaceae	-	-
alcohol	SRR34283266	SRR34283266_2498	Bacillota	Bacilli	Lactobacillales	Lactobacillaceae	Lactobacillus	-
alcohol	SRR34283266	SRR34283266_2529	Bacillota	Bacilli	Lactobacillales	Lactobacillaceae	-	-
alcohol	SRR34283266	SRR34283266_2609	Bacillota	Bacilli	Lactobacillales	Lactobacillaceae	Lactiplantibacillus	Lactiplantibacillus plantarum
alcohol	SRR34283266	SRR34283266_2909	Bacillota	Bacilli	Lactobacillales	Lactobacillaceae	Lactiplantibacillus	Lactiplantibacillus plantarum
alcohol	SRR34283266	SRR34283266_3228	Bacillota	Bacilli	Lactobacillales	Lactobacillaceae	Limosilactobacillus	Limosilactobacillus reuteri
alcohol	SRR34283266	SRR34283266_3301	Bacillota	Bacilli	Lactobacillales	Lactobacillaceae	-	-
alcohol	SRR34283266	SRR34283266_3733	Bacillota	Bacilli	Lactobacillales	Lactobacillaceae	Lacticaseibacillus	-
alcohol	SRR34283266	SRR34283266_3917	Bacillota	Bacilli	Lactobacillales	Lactobacillaceae	Lactobacillus	-
alcohol	SRR34283266	SRR34283266_4368	Bacillota	Bacilli	Lactobacillales	Lactobacillaceae	-	-
alcohol	SRR34283266	SRR34283266_8285	Pseudomonadota	Gammaproteobacteria	Enterobacterales	Enterobacteriaceae	Klebsiella	-
alcohol	SRR34283267	SRR34283267_559	Bacillota	Bacilli	Bacillales	-	-	-
alcohol	SRR34283267	SRR34283267_1035	Bacillota	Bacilli	Lactobacillales	Lactobacillaceae	Lactobacillus	-
alcohol	SRR34283267	SRR34283267_1173	Bacillota	Bacilli	Lactobacillales	Lactobacillaceae	Lactobacillus	-
alcohol	SRR34283267	SRR34283267_1374	Bacillota	Bacilli	Bacillales	Bacillaceae	-	-
alcohol	SRR34283267	SRR34283267_1386	Bacillota	Bacilli	Lactobacillales	Lactobacillaceae	Lactobacillus	-
alcohol	SRR34283267	SRR34283267_2362	Bacillota	Bacilli	Bacillales	-	-	-
alcohol	SRR34283267	SRR34283267_3148	Pseudomonadota	Gammaproteobacteria	-	-	-	-
alcohol	SRR34283267	SRR34283267_3501	Pseudomonadota	-	-	-	-	-
alcohol	SRR34283267	SRR34283267_3701	Bacillota	Bacilli	Lactobacillales	Lactobacillaceae	Lactobacillus	-
alcohol	SRR34283267	SRR34283267_3728	Bacillota	Bacilli	Lactobacillales	Lactobacillaceae	Leuconostoc	Leuconostoc citreum
alcohol	SRR34283267	SRR34283267_3811	Bacillota	Bacilli	Lactobacillales	Lactobacillaceae	Lactobacillus	-
alcohol	SRR34283267	SRR34283267_3813	Bacillota	Bacilli	Lactobacillales	Lactobacillaceae	Lactiplantibacillus	Lactiplantibacillus plantarum
alcohol	SRR34283267	SRR34283267_4784	Actinomycetota	Actinomycetes	-	-	-	-
alcohol	SRR34283267	SRR34283267_4878	Bacillota	Bacilli	Lactobacillales	Lactobacillaceae	Leuconostoc	-
alcohol	SRR34283267	SRR34283267_5565	Cyanobacteriota	Cyanophyceae	-	-	-	-
alcohol	SRR34283267	SRR34283267_5896	Pseudomonadota	Gammaproteobacteria	Enterobacterales	Enterobacteriaceae	Klebsiella	-
alcohol	SRR34283267	SRR34283267_6492	Bacillota	Bacilli	-	-	-	-
alcohol	SRR34283267	SRR34283267_8263	Bacillota	Bacilli	Lactobacillales	Lactobacillaceae	Lactiplantibacillus	Lactiplantibacillus plantarum
alcohol	SRR34283267	SRR34283267_16655	Bacillota	Bacilli	Lactobacillales	Lactobacillaceae	Ligilactobacillus	Ligilactobacillus salivarius
alcohol	SRR5890763	SRR5890763_1258	Bacillota	Bacilli	Lactobacillales	Lactobacillaceae	Lactiplantibacillus	Lactiplantibacillus plantarum
alcohol	SRR5890763	SRR5890763_3680	Pseudomonadota	Alphaproteobacteria	Rhodospirillales	Acetobacteraceae	Acetobacter	Acetobacter pasteurianus
alcohol	SRR5890763	SRR5890763_5291	Bacillota	-	-	-	-	-
alcohol	SRR5890763	SRR5890763_5958	Pseudomonadota	Gammaproteobacteria	-	-	-	-
alcohol	SRR5890763	SRR5890763_8154	Pseudomonadota	Gammaproteobacteria	-	-	-	-
alcohol	SRR5890763	SRR5890763_9306	Bacillota	Bacilli	Lactobacillales	Lactobacillaceae	Lactiplantibacillus	Lactiplantibacillus plantarum
alcohol	SRR5890763	SRR5890763_12904	Pseudomonadota	-	-	-	-	-
alcohol	SRR5890763	SRR5890763_12956	Bacillota	Bacilli	Bacillales	Staphylococcaceae	Staphylococcus	Staphylococcus aureus
alcohol	SRR5890763	SRR5890763_13328	Pseudomonadota	Gammaproteobacteria	-	-	-	-
alcohol	SRR5890763	SRR5890763_14297	Pseudomonadota	Alphaproteobacteria	Rhodospirillales	Acetobacteraceae	Acetobacter	Acetobacter pasteurianus
alcohol	SRR5890763	SRR5890763_15978	Bacillota	Bacilli	Lactobacillales	Lactobacillaceae	Levilactobacillus	Levilactobacillus brevis
alcohol	SRR5890763	SRR5890763_21426	Pseudomonadota	Alphaproteobacteria	Hyphomicrobiales	Rhizobiaceae	Rhizobium	Rhizobium leguminosarum
alcohol	SRR5890763	SRR5890763_24839	Pseudomonadota	Alphaproteobacteria	Rhodospirillales	-	-	-
alcohol	SRR5890763	SRR5890763_31160	Actinomycetota	Actinomycetes	-	-	-	-
alcohol	SRR5890763	SRR5890763_35211	Pseudomonadota	Alphaproteobacteria	Sphingomonadales	-	-	-
alcohol	SRR5890763	SRR5890763_40006	Pseudomonadota	Betaproteobacteria	-	-	-	-
alcohol	SRR5890763	SRR5890763_40503	Pseudomonadota	Gammaproteobacteria	-	-	-	-
alcohol	SRR5890763	SRR5890763_42209	Pseudomonadota	Alphaproteobacteria	Rhodospirillales	Acetobacteraceae	Acetobacter	Acetobacter pasteurianus
alcohol	SRR5890763	SRR5890763_49131	Pseudomonadota	Alphaproteobacteria	Rhodospirillales	Acetobacteraceae	Acetobacter	Acetobacter pasteurianus
alcohol	SRR5890763	SRR5890763_78262	Pseudomonadota	Alphaproteobacteria	Rhodospirillales	Acetobacteraceae	Acetobacter	Acetobacter pasteurianus
dairy	282_Bethlehem	282_Bethlehem_14829	Pseudomonadota	Gammaproteobacteria	Enterobacterales	Enterobacteriaceae	Enterobacter	Enterobacter cloacae
dairy	282_Bethlehem	282_Bethlehem_26374	Pseudomonadota	Alphaproteobacteria	-	-	-	-
dairy	282_Bethlehem	282_Bethlehem_35014	Pseudomonadota	Gammaproteobacteria	Enterobacterales	-	-	-
dairy	282_Bethlehem	282_Bethlehem_78730	Pseudomonadota	Gammaproteobacteria	Enterobacterales	Enterobacteriaceae	Leclercia	Leclercia adecarboxylata
dairy	282_Bethlehem	282_Bethlehem_80041	Pseudomonadota	Gammaproteobacteria	Enterobacterales	Enterobacteriaceae	Enterobacter	Enterobacter hormaechei
dairy	282_Bethlehem	282_Bethlehem_81680	Pseudomonadota	Gammaproteobacteria	Enterobacterales	Enterobacteriaceae	Klebsiella	Klebsiella pneumoniae
dairy	282_Bethlehem	282_Bethlehem_82887	Pseudomonadota	Gammaproteobacteria	Enterobacterales	Enterobacteriaceae	Escherichia	Escherichia coli
dairy	282_Bethlehem	282_Bethlehem_86064	Pseudomonadota	Gammaproteobacteria	Enterobacterales	Enterobacteriaceae	Enterobacter	Enterobacter hormaechei
dairy	282_Bethlehem	282_Bethlehem_93185	Pseudomonadota	Gammaproteobacteria	Enterobacterales	Enterobacteriaceae	Klebsiella	Klebsiella pneumoniae
dairy	282_Bethlehem	282_Bethlehem_94802	Pseudomonadota	Gammaproteobacteria	Enterobacterales	Enterobacteriaceae	Enterobacter	Enterobacter hormaechei
dairy	282_Bethlehem	282_Bethlehem_100828	Bacillota	Bacilli	Lactobacillales	Lactobacillaceae	Lacticaseibacillus	Lacticaseibacillus paracasei
dairy	282_Bethlehem	282_Bethlehem_101592	Pseudomonadota	Gammaproteobacteria	Moraxellales	Moraxellaceae	Acinetobacter	Acinetobacter variabilis
dairy	282_Bethlehem	282_Bethlehem_104428	Pseudomonadota	Gammaproteobacteria	Enterobacterales	Enterobacteriaceae	Klebsiella	Klebsiella michiganensis
dairy	282_Bethlehem	282_Bethlehem_110006	Pseudomonadota	Gammaproteobacteria	Enterobacterales	Enterobacteriaceae	Klebsiella	Klebsiella pneumoniae
dairy	282_Bethlehem	282_Bethlehem_113947	Bacillota	Bacilli	Lactobacillales	Streptococcaceae	Streptococcus	-
dairy	282_Bethlehem	282_Bethlehem_116743	Pseudomonadota	Gammaproteobacteria	Enterobacterales	Enterobacteriaceae	Escherichia	Escherichia fergusonii
dairy	282_Bethlehem	282_Bethlehem_127589	Pseudomonadota	Gammaproteobacteria	Enterobacterales	Enterobacteriaceae	Enterobacter	Enterobacter hormaechei
dairy	282_Bethlehem	282_Bethlehem_183344	Pseudomonadota	Gammaproteobacteria	Enterobacterales	Enterobacteriaceae	-	-
dairy	316_Langre	316_Langre_4883	Pseudomonadota	Alphaproteobacteria	Hyphomicrobiales	Rhizobiaceae	-	-
dairy	316_Langre	316_Langre_5957	Pseudomonadota	Gammaproteobacteria	Vibrionales	Vibrionaceae	Vibrio	Vibrio alginolyticus
dairy	316_Langre	316_Langre_9150	Pseudomonadota	Gammaproteobacteria	Enterobacterales	Enterobacteriaceae	-	-
dairy	316_Langre	316_Langre_10986	Pseudomonadota	Gammaproteobacteria	Enterobacterales	-	-	-
dairy	316_Langre	316_Langre_12194	Pseudomonadota	Alphaproteobacteria	-	-	-	-
dairy	316_Langre	316_Langre_13402	Pseudomonadota	Gammaproteobacteria	Enterobacterales	-	-	-
dairy	316_Langre	316_Langre_13404	Pseudomonadota	Gammaproteobacteria	-	-	-	-
dairy	316_Langre	316_Langre_14785	Pseudomonadota	Gammaproteobacteria	Enterobacterales	Enterobacteriaceae	Enterobacter	Enterobacter hormaechei
dairy	316_Langre	316_Langre_15515	Pseudomonadota	Gammaproteobacteria	Enterobacterales	Enterobacteriaceae	Escherichia	Escherichia coli
dairy	316_Langre	316_Langre_15988	Pseudomonadota	Gammaproteobacteria	Alteromonadales	-	-	-
dairy	316_Langre	316_Langre_18240	Pseudomonadota	Gammaproteobacteria	Enterobacterales	Enterobacteriaceae	Klebsiella	Klebsiella pneumoniae
dairy	316_Langre	316_Langre_18527	Pseudomonadota	Gammaproteobacteria	Enterobacterales	Enterobacteriaceae	Escherichia	Escherichia coli
dairy	316_Langre	316_Langre_19401	Bacillota	Bacilli	Bacillales	Staphylococcaceae	-	-
dairy	316_Langre	316_Langre_19557	Pseudomonadota	Gammaproteobacteria	Moraxellales	Moraxellaceae	Psychrobacter	Psychrobacter sp.
dairy	316_Langre	316_Langre_20766	Pseudomonadota	Alphaproteobacteria	-	-	-	-
dairy	316_Langre	316_Langre_22186	Pseudomonadota	Gammaproteobacteria	Pseudomonadales	Pseudomonadaceae	Pseudomonas	Pseudomonas aeruginosa
dairy	316_Langre	316_Langre_22235	Pseudomonadota	Gammaproteobacteria	Vibrionales	Vibrionaceae	Vibrio	-
dairy	316_Langre	316_Langre_25811	Pseudomonadota	Gammaproteobacteria	Moraxellales	Moraxellaceae	Acinetobacter	-
dairy	316_Langre	316_Langre_27326	Pseudomonadota	Gammaproteobacteria	Pseudomonadales	Pseudomonadaceae	Pseudomonas	-
dairy	316_Langre	316_Langre_29940	Pseudomonadota	Gammaproteobacteria	Vibrionales	Vibrionaceae	Vibrio	Vibrio parahaemolyticus
dairy	316_Langre	316_Langre_30394	Pseudomonadota	Gammaproteobacteria	Enterobacterales	Enterobacteriaceae	Escherichia	Escherichia coli
dairy	316_Langre	316_Langre_30883	Pseudomonadota	Gammaproteobacteria	-	-	-	-
dairy	316_Langre	316_Langre_34865	Pseudomonadota	Gammaproteobacteria	Oceanospirillales	-	-	-
dairy	316_Langre	316_Langre_38789	Pseudomonadota	Gammaproteobacteria	-	-	-	-
dairy	316_Langre	316_Langre_39965	Pseudomonadota	Gammaproteobacteria	Xanthomonadales	Xanthomonadaceae	Xanthomonas	Xanthomonas citri
dairy	316_Langre	316_Langre_41280	Pseudomonadota	Gammaproteobacteria	Moraxellales	Moraxellaceae	Acinetobacter	Acinetobacter baumannii
dairy	316_Langre	316_Langre_42340	Pseudomonadota	Gammaproteobacteria	Enterobacterales	Enterobacteriaceae	Escherichia	Escherichia coli
dairy	316_Langre	316_Langre_42792	Pseudomonadota	Gammaproteobacteria	Pseudomonadales	Pseudomonadaceae	Pseudomonas	Pseudomonas aeruginosa
dairy	316_Langre	316_Langre_53352	Pseudomonadota	Gammaproteobacteria	Enterobacterales	Enterobacteriaceae	Enterobacter	-
dairy	316_Langre	316_Langre_61747	Pseudomonadota	Gammaproteobacteria	Aeromonadales	Aeromonadaceae	Aeromonas	Aeromonas salmonicida
dairy	316_Langre	316_Langre_66991	Pseudomonadota	Gammaproteobacteria	Enterobacterales	Enterobacteriaceae	Escherichia	Escherichia coli
dairy	316_Langre	316_Langre_74636	Pseudomonadota	Gammaproteobacteria	Pseudomonadales	Pseudomonadaceae	Pseudomonas	Pseudomonas syringae
dairy	316_Langre	316_Langre_81549	Pseudomonadota	Gammaproteobacteria	Pseudomonadales	Pseudomonadaceae	Pseudomonas	-
dairy	316_Langre	316_Langre_98719	Pseudomonadota	Gammaproteobacteria	Vibrionales	Vibrionaceae	-	-
dairy	319_Tarentaise	319_Tarentaise_1383	Bacillota	Bacilli	Lactobacillales	Streptococcaceae	Lactococcus	Lactococcus lactis
dairy	319_Tarentaise	319_Tarentaise_1444	Bacillota	Bacilli	Lactobacillales	Streptococcaceae	Lactococcus	-
dairy	319_Tarentaise	319_Tarentaise_1764	Bacillota	Bacilli	Lactobacillales	Streptococcaceae	Lactococcus	Lactococcus lactis
dairy	319_Tarentaise	319_Tarentaise_2764	Pseudomonadota	Betaproteobacteria	-	-	-	-
dairy	319_Tarentaise	319_Tarentaise_3408	Bacillota	Bacilli	Lactobacillales	Streptococcaceae	Streptococcus	-
dairy	319_Tarentaise	319_Tarentaise_8404	Actinomycetota	Actinomycetes	Propionibacteriales	-	-	-
dairy	319_Tarentaise	319_Tarentaise_11998	Pseudomonadota	Gammaproteobacteria	Moraxellales	Moraxellaceae	Psychrobacter	Psychrobacter sp.
dairy	319_Tarentaise	319_Tarentaise_14091	Pseudomonadota	Gammaproteobacteria	Moraxellales	Moraxellaceae	Psychrobacter	Psychrobacter sp.
dairy	319_Tarentaise	319_Tarentaise_18146	Actinomycetota	Actinomycetes	-	-	-	-
dairy	319_Tarentaise	319_Tarentaise_24260	Bacillota	Bacilli	Lactobacillales	Lactobacillaceae	Lactiplantibacillus	Lactiplantibacillus plantarum
dairy	319_Tarentaise	319_Tarentaise_25246	Pseudomonadota	Alphaproteobacteria	-	-	-	-
dairy	319_Tarentaise	319_Tarentaise_26840	Actinomycetota	Actinomycetes	-	-	-	-
dairy	319_Tarentaise	319_Tarentaise_27950	Pseudomonadota	Alphaproteobacteria	Rickettsiales	Rickettsiaceae	Rickettsia	-
dairy	319_Tarentaise	319_Tarentaise_30650	Bacillota	Bacilli	Lactobacillales	Streptococcaceae	Lactococcus	Lactococcus lactis
dairy	319_Tarentaise	319_Tarentaise_30718	Pseudomonadota	Gammaproteobacteria	Moraxellales	Moraxellaceae	Acinetobacter	Acinetobacter baumannii
dairy	319_Tarentaise	319_Tarentaise_30721	Pseudomonadota	Gammaproteobacteria	Moraxellales	Moraxellaceae	Psychrobacter	Psychrobacter sp.
dairy	319_Tarentaise	319_Tarentaise_33439	Pseudomonadota	Gammaproteobacteria	Moraxellales	Moraxellaceae	Acinetobacter	Acinetobacter baumannii
dairy	319_Tarentaise	319_Tarentaise_36324	Pseudomonadota	Gammaproteobacteria	Moraxellales	Moraxellaceae	-	-
dairy	319_Tarentaise	319_Tarentaise_40696	Bacillota	Bacilli	Lactobacillales	Lactobacillaceae	Lactiplantibacillus	-
dairy	319_Tarentaise	319_Tarentaise_41646	Pseudomonadota	Gammaproteobacteria	Moraxellales	Moraxellaceae	Acinetobacter	Acinetobacter lwoffii
dairy	319_Tarentaise	319_Tarentaise_45134	Bacillota	Bacilli	Lactobacillales	Streptococcaceae	-	-
dairy	319_Tarentaise	319_Tarentaise_45747	Pseudomonadota	Gammaproteobacteria	Moraxellales	Moraxellaceae	Psychrobacter	Psychrobacter sp.
dairy	319_Tarentaise	319_Tarentaise_58337	Pseudomonadota	Gammaproteobacteria	Moraxellales	Moraxellaceae	Psychrobacter	Psychrobacter sp.
dairy	319_Tarentaise	319_Tarentaise_60122	Pseudomonadota	Gammaproteobacteria	Moraxellales	Moraxellaceae	Psychrobacter	Psychrobacter sp.
dairy	319_Tarentaise	319_Tarentaise_73152	Pseudomonadota	Gammaproteobacteria	Moraxellales	Moraxellaceae	-	-
dairy	319_Tarentaise	319_Tarentaise_80931	Pseudomonadota	Gammaproteobacteria	Moraxellales	Moraxellaceae	Moraxella	-
dairy	319_Tarentaise	319_Tarentaise_80992	Actinomycetota	Actinomycetes	Micrococcales	-	-	-
dairy	319_Tarentaise	319_Tarentaise_83470	Pseudomonadota	Gammaproteobacteria	Moraxellales	Moraxellaceae	Psychrobacter	Psychrobacter sp.
dairy	319_Tarentaise	319_Tarentaise_85569	Bacillota	Bacilli	Bacillales	-	-	-
dairy	322_Camembert	322_Camembert_128	Pseudomonadota	Betaproteobacteria	Burkholderiales	-	-	-
dairy	322_Camembert	322_Camembert_670	Pseudomonadota	Gammaproteobacteria	Moraxellales	Moraxellaceae	Acinetobacter	Acinetobacter baumannii
dairy	322_Camembert	322_Camembert_676	Pseudomonadota	Gammaproteobacteria	Moraxellales	Moraxellaceae	Psychrobacter	Psychrobacter sp.
dairy	322_Camembert	322_Camembert_2455	Pseudomonadota	Gammaproteobacteria	Moraxellales	Moraxellaceae	Psychrobacter	Psychrobacter sp.
dairy	322_Camembert	322_Camembert_6872	Pseudomonadota	Gammaproteobacteria	Moraxellales	Moraxellaceae	Moraxella	-
dairy	322_Camembert	322_Camembert_7008	Pseudomonadota	Gammaproteobacteria	Moraxellales	Moraxellaceae	Psychrobacter	Psychrobacter sp.
dairy	322_Camembert	322_Camembert_13346	Pseudomonadota	Gammaproteobacteria	Pseudomonadales	Pseudomonadaceae	Pseudomonas	-
dairy	322_Camembert	322_Camembert_16527	Pseudomonadota	Gammaproteobacteria	Enterobacterales	Enterobacteriaceae	Enterobacter	-
dairy	322_Camembert	322_Camembert_19347	Pseudomonadota	Alphaproteobacteria	-	-	-	-
dairy	337_Mileens	337_Mileens_698	Bacillota	Bacilli	Lactobacillales	Enterococcaceae	Enterococcus	Enterococcus faecium
dairy	337_Mileens	337_Mileens_3828	Pseudomonadota	Gammaproteobacteria	Moraxellales	Moraxellaceae	Psychrobacter	Psychrobacter sp.
dairy	337_Mileens	337_Mileens_6970	Pseudomonadota	Gammaproteobacteria	-	-	-	-
dairy	337_Mileens	337_Mileens_7582	Pseudomonadota	Gammaproteobacteria	Aeromonadales	Aeromonadaceae	Aeromonas	Aeromonas hydrophila
dairy	337_Mileens	337_Mileens_7588	Bacillota	Bacilli	Bacillales	-	-	-
dairy	337_Mileens	337_Mileens_7788	Pseudomonadota	Gammaproteobacteria	Vibrionales	Vibrionaceae	Vibrio	Vibrio campbellii
dairy	337_Mileens	337_Mileens_11336	Pseudomonadota	Gammaproteobacteria	Moraxellales	Moraxellaceae	Psychrobacter	Psychrobacter sp.
dairy	337_Mileens	337_Mileens_23612	Pseudomonadota	Gammaproteobacteria	Moraxellales	Moraxellaceae	Psychrobacter	Psychrobacter sp.
dairy	337_Mileens	337_Mileens_24923	Bacillota	Bacilli	Lactobacillales	Streptococcaceae	Lactococcus	Lactococcus lactis
dairy	337_Mileens	337_Mileens_25412	Pseudomonadota	Alphaproteobacteria	-	-	-	-
dairy	337_Mileens	337_Mileens_29413	Bacillota	Bacilli	Lactobacillales	Lactobacillaceae	Weissella	Weissella cibaria
dairy	337_Mileens	337_Mileens_30272	Pseudomonadota	Gammaproteobacteria	Moraxellales	Moraxellaceae	Psychrobacter	Psychrobacter sp.
dairy	337_Mileens	337_Mileens_32043	Pseudomonadota	Gammaproteobacteria	Enterobacterales	-	-	-
dairy	337_Mileens	337_Mileens_32065	Pseudomonadota	Alphaproteobacteria	-	-	-	-
dairy	337_Mileens	337_Mileens_33895	Actinomycetota	Actinomycetes	Mycobacteriales	Corynebacteriaceae	Corynebacterium	Corynebacterium glutamicum
dairy	337_Mileens	337_Mileens_36435	Pseudomonadota	Gammaproteobacteria	Enterobacterales	Enterobacteriaceae	Klebsiella	-
dairy	337_Mileens	337_Mileens_36682	Pseudomonadota	Gammaproteobacteria	Moraxellales	Moraxellaceae	Psychrobacter	Psychrobacter sp.
dairy	337_Mileens	337_Mileens_55871	Pseudomonadota	Gammaproteobacteria	Moraxellales	Moraxellaceae	Moraxella	Moraxella bovis
dairy	337_Mileens	337_Mileens_60264	Bacillota	Bacilli	Lactobacillales	Enterococcaceae	-	-
dairy	337_Mileens	337_Mileens_60936	Pseudomonadota	Gammaproteobacteria	Moraxellales	Moraxellaceae	Moraxella	Moraxella osloensis
dairy	337_Mileens	337_Mileens_65373	Bacillota	Bacilli	-	-	-	-
dairy	337_Mileens	337_Mileens_73623	Pseudomonadota	Gammaproteobacteria	Moraxellales	Moraxellaceae	Psychrobacter	Psychrobacter sp.
dairy	337_Mileens	337_Mileens_86862	Pseudomonadota	Gammaproteobacteria	Moraxellales	Moraxellaceae	Acinetobacter	Acinetobacter schindleri
dairy	337_Mileens	337_Mileens_118740	Pseudomonadota	Gammaproteobacteria	Alteromonadales	-	-	-
dairy	340_Comte	340_Comte_576	Actinomycetota	Actinomycetes	Micrococcales	Microbacteriaceae	-	-
dairy	340_Comte	340_Comte_5871	Actinomycetota	Actinomycetes	Micrococcales	Micrococcaceae	Paenarthrobacter	-
dairy	340_Comte	340_Comte_12733	Actinomycetota	Actinomycetes	Micrococcales	Micrococcaceae	Arthrobacter	-
dairy	340_Comte	340_Comte_15550	Actinomycetota	Actinomycetes	Micrococcales	Micrococcaceae	Arthrobacter	-
dairy	340_Comte	340_Comte_29696	Actinomycetota	Actinomycetes	Micrococcales	Micrococcaceae	Arthrobacter	-
dairy	340_Comte	340_Comte_44154	Pseudomonadota	Betaproteobacteria	-	-	-	-
dairy	340_Comte	340_Comte_66345	Pseudomonadota	Betaproteobacteria	-	-	-	-
dairy	340_Comte	340_Comte_87778	Pseudomonadota	Gammaproteobacteria	-	-	-	-
dairy	365_Stichelton	365_Stichelton_2319	Pseudomonadota	Gammaproteobacteria	Moraxellales	Moraxellaceae	Psychrobacter	Psychrobacter sp.
dairy	365_Stichelton	365_Stichelton_2515	Actinomycetota	Actinomycetes	Mycobacteriales	Corynebacteriaceae	Corynebacterium	Corynebacterium glutamicum
dairy	365_Stichelton	365_Stichelton_2957	Pseudomonadota	Gammaproteobacteria	Moraxellales	Moraxellaceae	Psychrobacter	Psychrobacter sp.
dairy	365_Stichelton	365_Stichelton_7560	Pseudomonadota	Gammaproteobacteria	Pseudomonadales	Pseudomonadaceae	Pseudomonas	-
dairy	365_Stichelton	365_Stichelton_8310	Bacillota	Bacilli	Bacillales	Bacillaceae	Bacillus	Bacillus cereus
dairy	365_Stichelton	365_Stichelton_8485	Actinomycetota	Actinomycetes	Mycobacteriales	-	-	-
dairy	365_Stichelton	365_Stichelton_11129	Pseudomonadota	Alphaproteobacteria	-	-	-	-
dairy	365_Stichelton	365_Stichelton_16348	Pseudomonadota	Gammaproteobacteria	Enterobacterales	Enterobacteriaceae	-	-
dairy	365_Stichelton	365_Stichelton_25166	Pseudomonadota	Gammaproteobacteria	Moraxellales	Moraxellaceae	Psychrobacter	Psychrobacter sp.
dairy	365_Stichelton	365_Stichelton_29305	Pseudomonadota	Gammaproteobacteria	Moraxellales	Moraxellaceae	Acinetobacter	Acinetobacter baumannii
dairy	365_Stichelton	365_Stichelton_31593	Campylobacterota	Epsilonproteobacteria	Campylobacterales	Campylobacteraceae	Campylobacter	-
dairy	365_Stichelton	365_Stichelton_36690	Pseudomonadota	Gammaproteobacteria	Moraxellales	Moraxellaceae	Psychrobacter	Psychrobacter sp.
dairy	365_Stichelton	365_Stichelton_38312	Actinomycetota	Actinomycetes	Mycobacteriales	Corynebacteriaceae	Corynebacterium	Corynebacterium glutamicum
dairy	380_Stawley	380_Stawley_4012	Bacillota	Bacilli	Lactobacillales	Streptococcaceae	Lactococcus	-
dairy	380_Stawley	380_Stawley_9798	Bacillota	Bacilli	Bacillales	-	-	-
dairy	380_Stawley	380_Stawley_12201	Pseudomonadota	Gammaproteobacteria	Enterobacterales	Erwiniaceae	-	-
dairy	380_Stawley	380_Stawley_13228	Pseudomonadota	Alphaproteobacteria	-	-	-	-
dairy	380_Stawley	380_Stawley_15002	Bacillota	Bacilli	Lactobacillales	Lactobacillaceae	-	-
dairy	380_Stawley	380_Stawley_15948	Pseudomonadota	Gammaproteobacteria	Aeromonadales	Aeromonadaceae	Aeromonas	Aeromonas hydrophila
dairy	380_Stawley	380_Stawley_18868	Bacillota	Bacilli	Lactobacillales	Enterococcaceae	-	-
dairy	380_Stawley	380_Stawley_22511	Bacillota	Bacilli	Lactobacillales	Streptococcaceae	-	-
dairy	380_Stawley	380_Stawley_23307	Bacillota	Bacilli	Lactobacillales	Lactobacillaceae	Lactiplantibacillus	Lactiplantibacillus plantarum
dairy	380_Stawley	380_Stawley_24856	Bacillota	Bacilli	Lactobacillales	Streptococcaceae	Lactococcus	Lactococcus lactis
dairy	380_Stawley	380_Stawley_25540	Bacillota	Bacilli	-	-	-	-
dairy	380_Stawley	380_Stawley_28441	Cyanobacteriota	Cyanophyceae	-	-	-	-
dairy	380_Stawley	380_Stawley_28690	Pseudomonadota	Gammaproteobacteria	Alteromonadales	-	-	-
dairy	380_Stawley	380_Stawley_33545	Bacillota	Bacilli	Lactobacillales	Streptococcaceae	Lactococcus	-
dairy	380_Stawley	380_Stawley_33994	Pseudomonadota	Gammaproteobacteria	Thiotrichales	-	-	-
dairy	380_Stawley	380_Stawley_34297	Pseudomonadota	Gammaproteobacteria	Enterobacterales	Enterobacteriaceae	-	-
dairy	380_Stawley	380_Stawley_36173	Pseudomonadota	-	-	-	-	-
dairy	380_Stawley	380_Stawley_41147	Pseudomonadota	Gammaproteobacteria	Moraxellales	Moraxellaceae	Psychrobacter	Psychrobacter sp.
dairy	380_Stawley	380_Stawley_41911	Pseudomonadota	Alphaproteobacteria	Rhodobacterales	Roseobacteraceae	-	-
dairy	380_Stawley	380_Stawley_48091	Thermodesulfobacteriota	Desulfovibrionia	Desulfovibrionales	Desulfovibrionaceae	-	-
dairy	380_Stawley	380_Stawley_76331	Pseudomonadota	Gammaproteobacteria	Enterobacterales	Enterobacteriaceae	Escherichia	Escherichia coli
dairy	491_Bayley	491_Bayley_1721	Actinomycetota	Actinomycetes	Micrococcales	-	-	-
dairy	491_Bayley	491_Bayley_2981	Actinomycetota	Actinomycetes	Propionibacteriales	-	-	-
dairy	491_Bayley	491_Bayley_18882	Bacillota	Bacilli	Bacillales	Staphylococcaceae	Staphylococcus	Staphylococcus aureus
dairy	491_Bayley	491_Bayley_24673	Bacillota	Bacilli	Bacillales	Staphylococcaceae	Staphylococcus	Staphylococcus aureus
dairy	575_CabotClothbound	575_CabotClothbound_1369	Actinomycetota	Actinomycetes	Mycobacteriales	Nocardiaceae	Rhodococcus	-
dairy	575_CabotClothbound	575_CabotClothbound_2136	Bacillota	Bacilli	Bacillales	Staphylococcaceae	Staphylococcus	Staphylococcus aureus
dairy	575_CabotClothbound	575_CabotClothbound_5239	Actinomycetota	Actinomycetes	Propionibacteriales	-	-	-
dairy	575_CabotClothbound	575_CabotClothbound_9261	Bacillota	Bacilli	Bacillales	Staphylococcaceae	-	-
dairy	575_CabotClothbound	575_CabotClothbound_11167	Bacillota	Bacilli	Bacillales	Staphylococcaceae	Staphylococcus	Staphylococcus epidermidis
dairy	575_CabotClothbound	575_CabotClothbound_23672	Bacillota	Bacilli	Bacillales	Bacillaceae	Bacillus	Bacillus thuringiensis
dairy	575_CabotClothbound	575_CabotClothbound_35478	Bacillota	Bacilli	Bacillales	Staphylococcaceae	Staphylococcus	Staphylococcus aureus
dairy	575_CabotClothbound	575_CabotClothbound_36591	Bacillota	Bacilli	Bacillales	Staphylococcaceae	Staphylococcus	Staphylococcus aureus
dairy	575_CabotClothbound	575_CabotClothbound_38863	Bacillota	Bacilli	Bacillales	Staphylococcaceae	Staphylococcus	Staphylococcus haemolyticus
dairy	575_CabotClothbound	575_CabotClothbound_39414	Thermodesulfobacteriota	Desulfovibrionia	Desulfovibrionales	Desulfovibrionaceae	-	-
dairy	575_CabotClothbound	575_CabotClothbound_42009	Bacillota	Bacilli	Lactobacillales	Enterococcaceae	-	-
dairy	575_CabotClothbound	575_CabotClothbound_55207	Bacillota	Bacilli	Bacillales	Staphylococcaceae	Staphylococcus	-
dairy	575_CabotClothbound	575_CabotClothbound_55230	Bacillota	Bacilli	Bacillales	Bacillaceae	Bacillus	Bacillus subtilis
dairy	575_CabotClothbound	575_CabotClothbound_63624	Bacillota	Bacilli	Bacillales	Staphylococcaceae	Staphylococcus	Staphylococcus epidermidis
dairy	575_CabotClothbound	575_CabotClothbound_67091	Bacillota	Bacilli	Bacillales	Staphylococcaceae	Staphylococcus	Staphylococcus aureus
dairy	575_CabotClothbound	575_CabotClothbound_73636	Actinomycetota	Actinomycetes	Micrococcales	Micrococcaceae	-	-
dairy	575_CabotClothbound	575_CabotClothbound_74763	Bacillota	Bacilli	Bacillales	Staphylococcaceae	Macrococcus	Macrococcus caseolyticus
dairy	575_CabotClothbound	575_CabotClothbound_116721	Actinomycetota	Actinomycetes	Micrococcales	-	-	-
dairy	575_CabotClothbound	575_CabotClothbound_123758	Pseudomonadota	-	-	-	-	-
dairy	575_CabotClothbound	575_CabotClothbound_128036	Bacillota	Bacilli	Bacillales	-	-	-
dairy	581_Moses_Sleeper	581_Moses_Sleeper_2776	Bacillota	Bacilli	Lactobacillales	Streptococcaceae	Streptococcus	-
dairy	581_Moses_Sleeper	581_Moses_Sleeper_20976	Bacillota	Bacilli	Lactobacillales	Streptococcaceae	Streptococcus	Streptococcus thermophilus
dairy	581_Moses_Sleeper	581_Moses_Sleeper_21279	Pseudomonadota	Gammaproteobacteria	Moraxellales	Moraxellaceae	-	-
dairy	581_Moses_Sleeper	581_Moses_Sleeper_24276	Actinomycetota	Actinomycetes	-	-	-	-
dairy	581_Moses_Sleeper	581_Moses_Sleeper_32430	Bacillota	Bacilli	Lactobacillales	Streptococcaceae	Streptococcus	Streptococcus thermophilus
dairy	581_Moses_Sleeper	581_Moses_Sleeper_33148	Cyanobacteriota	Cyanophyceae	-	-	-	-
dairy	581_Moses_Sleeper	581_Moses_Sleeper_34409	Bacillota	-	-	-	-	-
dairy	581_Moses_Sleeper	581_Moses_Sleeper_35355	Bacillota	-	-	-	-	-
dairy	581_Moses_Sleeper	581_Moses_Sleeper_38561	Pseudomonadota	Alphaproteobacteria	Rhodobacterales	Roseobacteraceae	Phaeobacter	-
dairy	581_Moses_Sleeper	581_Moses_Sleeper_53434	Pseudomonadota	Alphaproteobacteria	Rhodobacterales	Roseobacteraceae	-	-
dairy	581_Moses_Sleeper	581_Moses_Sleeper_61187	Pseudomonadota	Gammaproteobacteria	-	-	-	-
dairy	581_Moses_Sleeper	581_Moses_Sleeper_62368	Pseudomonadota	Gammaproteobacteria	Enterobacterales	Enterobacteriaceae	Klebsiella	Klebsiella pneumoniae
dairy	623_Maggies_Round	623_Maggies_Round_4109	Bacillota	Bacilli	Lactobacillales	Streptococcaceae	Streptococcus	Streptococcus thermophilus
dairy	623_Maggies_Round	623_Maggies_Round_18199	Bacillota	Bacilli	Bacillales	Staphylococcaceae	Staphylococcus	Staphylococcus aureus
dairy	623_Maggies_Round	623_Maggies_Round_40071	Bacillota	Bacilli	Lactobacillales	Streptococcaceae	Streptococcus	Streptococcus thermophilus
dairy	623_Maggies_Round	623_Maggies_Round_48134	Pseudomonadota	Alphaproteobacteria	Hyphomicrobiales	Rhizobiaceae	Rhizobium	Rhizobium leguminosarum
dairy	623_Maggies_Round	623_Maggies_Round_104569	Fusobacteriota	Fusobacteriia	Fusobacteriales	-	-	-
dairy	626_Red_Hawk	626_Red_Hawk_119	Pseudomonadota	Gammaproteobacteria	Alteromonadales	-	-	-
dairy	626_Red_Hawk	626_Red_Hawk_283	Pseudomonadota	Gammaproteobacteria	Vibrionales	Vibrionaceae	-	-
dairy	626_Red_Hawk	626_Red_Hawk_313	Pseudomonadota	Gammaproteobacteria	Thiotrichales	Piscirickettsiaceae	Piscirickettsia	Piscirickettsia salmonis
dairy	626_Red_Hawk	626_Red_Hawk_733	Pseudomonadota	Alphaproteobacteria	Sphingomonadales	Sphingomonadaceae	-	-
dairy	626_Red_Hawk	626_Red_Hawk_878	Pseudomonadota	Gammaproteobacteria	Aeromonadales	Aeromonadaceae	Aeromonas	-
dairy	626_Red_Hawk	626_Red_Hawk_1636	Pseudomonadota	Betaproteobacteria	Burkholderiales	Comamonadaceae	-	-
dairy	626_Red_Hawk	626_Red_Hawk_1948	Pseudomonadota	Gammaproteobacteria	Enterobacterales	Enterobacteriaceae	-	-
dairy	626_Red_Hawk	626_Red_Hawk_2040	Pseudomonadota	Betaproteobacteria	-	-	-	-
dairy	626_Red_Hawk	626_Red_Hawk_2537	Pseudomonadota	Gammaproteobacteria	Vibrionales	Vibrionaceae	Vibrio	Vibrio cholerae
dairy	626_Red_Hawk	626_Red_Hawk_6327	Pseudomonadota	Gammaproteobacteria	Pseudomonadales	Pseudomonadaceae	Pseudomonas	Pseudomonas aeruginosa
dairy	626_Red_Hawk	626_Red_Hawk_7350	Pseudomonadota	Gammaproteobacteria	Vibrionales	Vibrionaceae	Vibrio	-
dairy	626_Red_Hawk	626_Red_Hawk_10071	Pseudomonadota	Gammaproteobacteria	Enterobacterales	Enterobacteriaceae	-	-
dairy	626_Red_Hawk	626_Red_Hawk_11166	Pseudomonadota	Gammaproteobacteria	Enterobacterales	Enterobacteriaceae	-	-
dairy	626_Red_Hawk	626_Red_Hawk_11913	Pseudomonadota	Gammaproteobacteria	Xanthomonadales	Xanthomonadaceae	Xanthomonas	Xanthomonas citri
dairy	626_Red_Hawk	626_Red_Hawk_12737	Pseudomonadota	Gammaproteobacteria	Aeromonadales	Aeromonadaceae	Aeromonas	-
dairy	626_Red_Hawk	626_Red_Hawk_12783	Pseudomonadota	Gammaproteobacteria	Moraxellales	Moraxellaceae	Psychrobacter	Psychrobacter sp.
dairy	626_Red_Hawk	626_Red_Hawk_15592	Pseudomonadota	Gammaproteobacteria	Enterobacterales	Enterobacteriaceae	Klebsiella	Klebsiella pneumoniae
dairy	626_Red_Hawk	626_Red_Hawk_16007	Pseudomonadota	Gammaproteobacteria	Vibrionales	Vibrionaceae	Vibrio	-
dairy	626_Red_Hawk	626_Red_Hawk_16368	Pseudomonadota	Gammaproteobacteria	-	-	-	-
dairy	626_Red_Hawk	626_Red_Hawk_17422	Pseudomonadota	Alphaproteobacteria	Rhodobacterales	Roseobacteraceae	Leisingera	Leisingera aquaemixtae
dairy	626_Red_Hawk	626_Red_Hawk_17846	Pseudomonadota	Gammaproteobacteria	Enterobacterales	Enterobacteriaceae	Salmonella	Salmonella enterica
dairy	626_Red_Hawk	626_Red_Hawk_19712	Pseudomonadota	Gammaproteobacteria	-	-	-	-
dairy	626_Red_Hawk	626_Red_Hawk_23774	Pseudomonadota	Gammaproteobacteria	Vibrionales	Vibrionaceae	-	-
dairy	626_Red_Hawk	626_Red_Hawk_24666	Pseudomonadota	Gammaproteobacteria	Moraxellales	Moraxellaceae	Psychrobacter	Psychrobacter sp.
dairy	626_Red_Hawk	626_Red_Hawk_26335	Pseudomonadota	Gammaproteobacteria	Alteromonadales	-	-	-
dairy	626_Red_Hawk	626_Red_Hawk_28940	Pseudomonadota	Gammaproteobacteria	Enterobacterales	-	-	-
dairy	626_Red_Hawk	626_Red_Hawk_29118	Pseudomonadota	Gammaproteobacteria	Enterobacterales	Enterobacteriaceae	Klebsiella	-
dairy	626_Red_Hawk	626_Red_Hawk_29163	Pseudomonadota	Gammaproteobacteria	Enterobacterales	Enterobacteriaceae	Klebsiella	-
dairy	626_Red_Hawk	626_Red_Hawk_29598	Pseudomonadota	Gammaproteobacteria	Moraxellales	Moraxellaceae	Psychrobacter	Psychrobacter sp.
dairy	626_Red_Hawk	626_Red_Hawk_34528	Pseudomonadota	Gammaproteobacteria	Pseudomonadales	Pseudomonadaceae	Pseudomonas	-
dairy	626_Red_Hawk	626_Red_Hawk_37660	Bacillota	-	-	-	-	-
dairy	626_Red_Hawk	626_Red_Hawk_38481	Pseudomonadota	Gammaproteobacteria	Enterobacterales	Enterobacteriaceae	Salmonella	-
dairy	626_Red_Hawk	626_Red_Hawk_39521	Pseudomonadota	Gammaproteobacteria	Enterobacterales	Enterobacteriaceae	Escherichia	Escherichia coli
dairy	626_Red_Hawk	626_Red_Hawk_42880	Pseudomonadota	Gammaproteobacteria	Moraxellales	Moraxellaceae	Acinetobacter	-
dairy	671_Grayson	671_Grayson_498	Pseudomonadota	Gammaproteobacteria	-	-	-	-
dairy	671_Grayson	671_Grayson_687	Pseudomonadota	Betaproteobacteria	Burkholderiales	Comamonadaceae	-	-
dairy	671_Grayson	671_Grayson_907	Actinomycetota	Actinomycetes	Propionibacteriales	-	-	-
dairy	671_Grayson	671_Grayson_1438	Actinomycetota	Actinomycetes	Micrococcales	Micrococcaceae	Arthrobacter	-
dairy	671_Grayson	671_Grayson_1646	Actinomycetota	Actinomycetes	Micrococcales	Micrococcaceae	-	-
dairy	671_Grayson	671_Grayson_1788	Pseudomonadota	Betaproteobacteria	Burkholderiales	-	-	-
dairy	671_Grayson	671_Grayson_2037	Pseudomonadota	Gammaproteobacteria	Xanthomonadales	Xanthomonadaceae	Xanthomonas	Xanthomonas citri
dairy	671_Grayson	671_Grayson_2217	Pseudomonadota	Gammaproteobacteria	Enterobacterales	Enterobacteriaceae	-	-
dairy	671_Grayson	671_Grayson_2349	Pseudomonadota	Alphaproteobacteria	Rhodobacterales	Paracoccaceae	Paracoccus	Paracoccus marcusii
dairy	671_Grayson	671_Grayson_2957	Pseudomonadota	Gammaproteobacteria	Xanthomonadales	Xanthomonadaceae	Xanthomonas	Xanthomonas hortorum
dairy	671_Grayson	671_Grayson_6917	Pseudomonadota	Gammaproteobacteria	Pseudomonadales	Pseudomonadaceae	Pseudomonas	-
dairy	671_Grayson	671_Grayson_14174	Actinomycetota	Actinomycetes	Micrococcales	Micrococcaceae	Arthrobacter	-
dairy	671_Grayson	671_Grayson_17921	Pseudomonadota	Gammaproteobacteria	Enterobacterales	Enterobacteriaceae	Enterobacter	-
dairy	671_Grayson	671_Grayson_18354	Pseudomonadota	Gammaproteobacteria	Aeromonadales	Aeromonadaceae	Aeromonas	Aeromonas hydrophila
dairy	671_Grayson	671_Grayson_20341	Pseudomonadota	Gammaproteobacteria	Enterobacterales	Enterobacteriaceae	Citrobacter	-
dairy	671_Grayson	671_Grayson_28994	Actinomycetota	Actinomycetes	Micrococcales	Micrococcaceae	Arthrobacter	-
dairy	671_Grayson	671_Grayson_38660	Pseudomonadota	Gammaproteobacteria	Alteromonadales	-	-	-
dairy	671_Grayson	671_Grayson_57043	Pseudomonadota	Gammaproteobacteria	Moraxellales	Moraxellaceae	-	-
dairy	671_Grayson	671_Grayson_57723	Pseudomonadota	Gammaproteobacteria	Moraxellales	Moraxellaceae	Psychrobacter	Psychrobacter sp.
dairy	671_Grayson	671_Grayson_58320	Bacteroidota	Bacteroidia	Bacteroidales	Bacteroidaceae	Bacteroides	Bacteroides fragilis
dairy	679_Raclette	679_Raclette_423	Pseudomonadota	Gammaproteobacteria	Enterobacterales	Enterobacteriaceae	-	-
dairy	679_Raclette	679_Raclette_2606	Pseudomonadota	Gammaproteobacteria	-	-	-	-
dairy	679_Raclette	679_Raclette_3329	Pseudomonadota	Gammaproteobacteria	Enterobacterales	Enterobacteriaceae	Klebsiella	-
dairy	679_Raclette	679_Raclette_6611	Actinomycetota	Actinomycetes	Micrococcales	-	-	-
dairy	679_Raclette	679_Raclette_9433	Pseudomonadota	Gammaproteobacteria	Enterobacterales	-	-	-
dairy	679_Raclette	679_Raclette_10945	Pseudomonadota	Gammaproteobacteria	Enterobacterales	Enterobacteriaceae	Salmonella	Salmonella enterica
dairy	679_Raclette	679_Raclette_12029	Actinomycetota	Actinomycetes	Micrococcales	-	-	-
dairy	679_Raclette	679_Raclette_13130	Pseudomonadota	Alphaproteobacteria	Sphingomonadales	-	-	-
dairy	679_Raclette	679_Raclette_13469	Pseudomonadota	Gammaproteobacteria	Enterobacterales	Enterobacteriaceae	Escherichia	Escherichia coli
dairy	679_Raclette	679_Raclette_14457	Pseudomonadota	Gammaproteobacteria	Enterobacterales	Enterobacteriaceae	Klebsiella	-
dairy	679_Raclette	679_Raclette_17369	Pseudomonadota	Gammaproteobacteria	Enterobacterales	Enterobacteriaceae	Salmonella	-
dairy	679_Raclette	679_Raclette_17497	Pseudomonadota	Alphaproteobacteria	Rhodobacterales	Roseobacteraceae	-	-
dairy	679_Raclette	679_Raclette_18578	Actinomycetota	Actinomycetes	Micrococcales	Micrococcaceae	Arthrobacter	-
dairy	679_Raclette	679_Raclette_19479	Actinomycetota	Actinomycetes	Micrococcales	Micrococcaceae	Paenarthrobacter	-
dairy	679_Raclette	679_Raclette_19861	Pseudomonadota	Gammaproteobacteria	Enterobacterales	Morganellaceae	-	-
dairy	679_Raclette	679_Raclette_23145	Pseudomonadota	Gammaproteobacteria	Enterobacterales	Enterobacteriaceae	-	-
dairy	679_Raclette	679_Raclette_24803	Pseudomonadota	Gammaproteobacteria	Enterobacterales	Enterobacteriaceae	-	-
dairy	679_Raclette	679_Raclette_26287	Bacillota	Bacilli	Bacillales	Bacillaceae	Bacillus	Bacillus cereus
dairy	679_Raclette	679_Raclette_27262	Pseudomonadota	Alphaproteobacteria	Rhodospirillales	-	-	-
dairy	679_Raclette	679_Raclette_29633	Pseudomonadota	Gammaproteobacteria	Vibrionales	Vibrionaceae	Vibrio	Vibrio cholerae
dairy	679_Raclette	679_Raclette_29705	Pseudomonadota	Gammaproteobacteria	Enterobacterales	-	-	-
dairy	679_Raclette	679_Raclette_32567	Pseudomonadota	Gammaproteobacteria	Enterobacterales	Enterobacteriaceae	Escherichia	Escherichia coli
dairy	679_Raclette	679_Raclette_34791	Pseudomonadota	Gammaproteobacteria	Pseudomonadales	Pseudomonadaceae	Pseudomonas	-
dairy	679_Raclette	679_Raclette_39572	Pseudomonadota	Alphaproteobacteria	-	-	-	-
dairy	705_Forme_dAmbert	705_Forme_dAmbert_7552	Actinomycetota	Actinomycetes	Micrococcales	Micrococcaceae	Arthrobacter	-
dairy	705_Forme_dAmbert	705_Forme_dAmbert_22148	Pseudomonadota	Gammaproteobacteria	Aeromonadales	Aeromonadaceae	Aeromonas	-
dairy	705_Forme_dAmbert	705_Forme_dAmbert_22272	Pseudomonadota	Gammaproteobacteria	Pseudomonadales	Pseudomonadaceae	Pseudomonas	Pseudomonas aeruginosa
dairy	705_Forme_dAmbert	705_Forme_dAmbert_22873	Actinomycetota	Actinomycetes	-	-	-	-
dairy	705_Forme_dAmbert	705_Forme_dAmbert_22982	Actinomycetota	Actinomycetes	-	-	-	-
dairy	705_Forme_dAmbert	705_Forme_dAmbert_37896	Pseudomonadota	Alphaproteobacteria	-	-	-	-
dairy	705_Forme_dAmbert	705_Forme_dAmbert_46248	Actinomycetota	Actinomycetes	-	-	-	-
dairy	705_Forme_dAmbert	705_Forme_dAmbert_48789	Thermodesulfobacteriota	Desulfovibrionia	Desulfovibrionales	Desulfovibrionaceae	-	-
dairy	711_Garroxta	711_Garroxta_9764	Pseudomonadota	Alphaproteobacteria	-	-	-	-
dairy	711_Garroxta	711_Garroxta_24077	Actinomycetota	Actinomycetes	Micrococcales	Micrococcaceae	-	-
dairy	711_Garroxta	711_Garroxta_37404	Actinomycetota	Actinomycetes	Micrococcales	Micrococcaceae	Arthrobacter	-
dairy	711_Garroxta	711_Garroxta_37671	Pseudomonadota	Alphaproteobacteria	Hyphomicrobiales	Rhizobiaceae	Rhizobium	Rhizobium leguminosarum
dairy	711_Garroxta	711_Garroxta_65313	Thermodesulfobacteriota	Desulfovibrionia	Desulfovibrionales	Desulfovibrionaceae	-	-
dairy	711_Garroxta	711_Garroxta_137867	Pseudomonadota	Alphaproteobacteria	-	-	-	-
dairy	711_Garroxta	711_Garroxta_138641	Actinomycetota	Actinomycetes	Micrococcales	Micrococcaceae	Arthrobacter	-
dairy	711_Garroxta	711_Garroxta_148365	Actinomycetota	Actinomycetes	Micrococcales	Microbacteriaceae	-	-
dairy	711_Garroxta	711_Garroxta_164734	Pseudomonadota	Alphaproteobacteria	Rhodospirillales	-	-	-
dairy	711_Garroxta	711_Garroxta_170198	Actinomycetota	Actinomycetes	Micrococcales	Microbacteriaceae	-	-
dairy	771_Tarentaise	771_Tarentaise_7	Actinomycetota	Actinomycetes	Mycobacteriales	-	-	-
dairy	771_Tarentaise	771_Tarentaise_2268	Actinomycetota	Actinomycetes	Mycobacteriales	Corynebacteriaceae	Corynebacterium	Corynebacterium glutamicum
dairy	771_Tarentaise	771_Tarentaise_2489	Actinomycetota	Actinomycetes	Micrococcales	Microbacteriaceae	-	-
dairy	771_Tarentaise	771_Tarentaise_3678	Pseudomonadota	Gammaproteobacteria	Xanthomonadales	Xanthomonadaceae	-	-
dairy	771_Tarentaise	771_Tarentaise_3930	Actinomycetota	Actinomycetes	Micrococcales	Micrococcaceae	Paenarthrobacter	-
dairy	771_Tarentaise	771_Tarentaise_13496	Actinomycetota	Actinomycetes	Micrococcales	Micrococcaceae	-	-
dairy	771_Tarentaise	771_Tarentaise_14827	Bacillota	Bacilli	Lactobacillales	Streptococcaceae	-	-
dairy	771_Tarentaise	771_Tarentaise_15056	Actinomycetota	Actinomycetes	Micrococcales	-	-	-
dairy	771_Tarentaise	771_Tarentaise_15732	Pseudomonadota	Gammaproteobacteria	Moraxellales	Moraxellaceae	Psychrobacter	Psychrobacter sp.
dairy	771_Tarentaise	771_Tarentaise_21928	Actinomycetota	Actinomycetes	Micrococcales	-	-	-
dairy	771_Tarentaise	771_Tarentaise_22349	Actinomycetota	Actinomycetes	Propionibacteriales	-	-	-
dairy	771_Tarentaise	771_Tarentaise_22562	Actinomycetota	Actinomycetes	-	-	-	-
dairy	771_Tarentaise	771_Tarentaise_27895	Actinomycetota	Actinomycetes	Mycobacteriales	-	-	-
dairy	771_Tarentaise	771_Tarentaise_29635	Pseudomonadota	Gammaproteobacteria	Enterobacterales	-	-	-
dairy	771_Tarentaise	771_Tarentaise_30024	Actinomycetota	Actinomycetes	Mycobacteriales	Corynebacteriaceae	Corynebacterium	Corynebacterium glutamicum
dairy	771_Tarentaise	771_Tarentaise_48675	Pseudomonadota	Gammaproteobacteria	Moraxellales	Moraxellaceae	Psychrobacter	Psychrobacter sp.
dairy	873_Challerhocker	873_Challerhocker_151	Actinomycetota	Actinomycetes	Micrococcales	-	-	-
dairy	873_Challerhocker	873_Challerhocker_346	Actinomycetota	Actinomycetes	Mycobacteriales	Corynebacteriaceae	Corynebacterium	Corynebacterium glutamicum
dairy	873_Challerhocker	873_Challerhocker_1661	Actinomycetota	Actinomycetes	Micrococcales	Microbacteriaceae	-	-
dairy	873_Challerhocker	873_Challerhocker_8572	Actinomycetota	Actinomycetes	Mycobacteriales	Nocardiaceae	Rhodococcus	-
dairy	873_Challerhocker	873_Challerhocker_24223	Bacillota	Bacilli	-	-	-	-
dairy	894_Twig_Tomme	894_Twig_Tomme_2555	Pseudomonadota	Alphaproteobacteria	-	-	-	-
dairy	894_Twig_Tomme	894_Twig_Tomme_9685	Actinomycetota	Actinomycetes	Micrococcales	Micrococcaceae	Arthrobacter	-
dairy	894_Twig_Tomme	894_Twig_Tomme_13650	Actinomycetota	Actinomycetes	Micrococcales	Microbacteriaceae	-	-
dairy	894_Twig_Tomme	894_Twig_Tomme_32236	Pseudomonadota	Gammaproteobacteria	-	-	-	-
dairy	894_Twig_Tomme	894_Twig_Tomme_33600	Actinomycetota	Actinomycetes	Propionibacteriales	-	-	-
dairy	894_Twig_Tomme	894_Twig_Tomme_76124	Bacillota	Bacilli	Bacillales	Staphylococcaceae	Staphylococcus	-
dairy	894_Twig_Tomme	894_Twig_Tomme_78024	Actinomycetota	Actinomycetes	Propionibacteriales	-	-	-
dairy	894_Twig_Tomme	894_Twig_Tomme_84371	Bacillota	Bacilli	Bacillales	-	-	-
dairy	894_Twig_Tomme	894_Twig_Tomme_89556	Pseudomonadota	Gammaproteobacteria	Alteromonadales	-	-	-
dairy	894_Twig_Tomme	894_Twig_Tomme_95932	Bacillota	Bacilli	Bacillales	Staphylococcaceae	-	-
dairy	894_Twig_Tomme	894_Twig_Tomme_99089	Actinomycetota	Actinomycetes	Micrococcales	Microbacteriaceae	Clavibacter	Clavibacter michiganensis
dairy	894_Twig_Tomme	894_Twig_Tomme_107064	Actinomycetota	Actinomycetes	Mycobacteriales	Corynebacteriaceae	Corynebacterium	Corynebacterium glutamicum
dairy	894_Twig_Tomme	894_Twig_Tomme_142918	Actinomycetota	Actinomycetes	Micrococcales	Microbacteriaceae	Clavibacter	Clavibacter michiganensis
dairy	894_Twig_Tomme	894_Twig_Tomme_147485	Pseudomonadota	Betaproteobacteria	Burkholderiales	Burkholderiaceae	Cupriavidus	-
dairy	894_Twig_Tomme	894_Twig_Tomme_149387	Bacillota	Bacilli	-	-	-	-
dairy	894_Twig_Tomme	894_Twig_Tomme_155437	Bacteroidota	-	-	-	-	-
dairy	917_Abondance	917_Abondance_3055	Pseudomonadota	Gammaproteobacteria	Enterobacterales	Enterobacteriaceae	Salmonella	-
dairy	917_Abondance	917_Abondance_8092	Pseudomonadota	Gammaproteobacteria	-	-	-	-
dairy	917_Abondance	917_Abondance_12897	Pseudomonadota	Gammaproteobacteria	Aeromonadales	Aeromonadaceae	Aeromonas	Aeromonas hydrophila
dairy	917_Abondance	917_Abondance_22817	Pseudomonadota	Alphaproteobacteria	Rhodobacterales	-	-	-
dairy	917_Abondance	917_Abondance_23552	Pseudomonadota	Gammaproteobacteria	Enterobacterales	Enterobacteriaceae	Enterobacter	-
dairy	917_Abondance	917_Abondance_27687	Bacteroidota	Bacteroidia	Bacteroidales	Bacteroidaceae	-	-
dairy	917_Abondance	917_Abondance_68364	Actinomycetota	Actinomycetes	Micrococcales	Microbacteriaceae	-	-
dairy	917_Abondance	917_Abondance_73856	Pseudomonadota	Gammaproteobacteria	-	-	-	-
dairy	926_Bonne_Buche	926_Bonne_Buche_541	Bacillota	Bacilli	Lactobacillales	Lactobacillaceae	Lactobacillus	-
dairy	926_Bonne_Buche	926_Bonne_Buche_577	Bacillota	Bacilli	Lactobacillales	Streptococcaceae	Lactococcus	Lactococcus cremoris
dairy	926_Bonne_Buche	926_Bonne_Buche_3911	Pseudomonadota	Gammaproteobacteria	Enterobacterales	Enterobacteriaceae	-	-
dairy	926_Bonne_Buche	926_Bonne_Buche_8059	Bacillota	Bacilli	Lactobacillales	Streptococcaceae	Lactococcus	Lactococcus cremoris
dairy	926_Bonne_Buche	926_Bonne_Buche_9881	Bacillota	Bacilli	Lactobacillales	Lactobacillaceae	-	-
dairy	926_Bonne_Buche	926_Bonne_Buche_10665	Cyanobacteriota	Cyanophyceae	-	-	-	-
dairy	926_Bonne_Buche	926_Bonne_Buche_18967	Bacillota	Bacilli	Lactobacillales	Enterococcaceae	Enterococcus	Enterococcus faecium
dairy	926_Bonne_Buche	926_Bonne_Buche_30064	Bacillota	Bacilli	Lactobacillales	Lactobacillaceae	Lactiplantibacillus	-
dairy	926_Bonne_Buche	926_Bonne_Buche_30234	Bacillota	Bacilli	Lactobacillales	Streptococcaceae	Lactococcus	Lactococcus lactis
dairy	926_Bonne_Buche	926_Bonne_Buche_31796	Bacillota	Bacilli	Bacillales	-	-	-
dairy	926_Bonne_Buche	926_Bonne_Buche_33465	Cyanobacteriota	Cyanophyceae	-	-	-	-
dairy	926_Bonne_Buche	926_Bonne_Buche_34095	Bacillota	Bacilli	Lactobacillales	Streptococcaceae	Lactococcus	Lactococcus lactis
dairy	926_Bonne_Buche	926_Bonne_Buche_34408	Bacillota	Bacilli	Lactobacillales	Streptococcaceae	Lactococcus	-
dairy	926_Bonne_Buche	926_Bonne_Buche_34676	Bacillota	Bacilli	Lactobacillales	Lactobacillaceae	Lactiplantibacillus	Lactiplantibacillus plantarum
dairy	926_Bonne_Buche	926_Bonne_Buche_37462	Pseudomonadota	Gammaproteobacteria	Xanthomonadales	Xanthomonadaceae	-	-
dairy	926_Bonne_Buche	926_Bonne_Buche_41820	Bacillota	Bacilli	Bacillales	Bacillaceae	Bacillus	Bacillus cereus
dairy	926_Bonne_Buche	926_Bonne_Buche_41891	Pseudomonadota	Gammaproteobacteria	Enterobacterales	Enterobacteriaceae	-	-
dairy	926_Bonne_Buche	926_Bonne_Buche_42055	Bacillota	Bacilli	Lactobacillales	Streptococcaceae	Lactococcus	Lactococcus lactis
dairy	926_Bonne_Buche	926_Bonne_Buche_48430	Bacillota	Bacilli	Lactobacillales	Lactobacillaceae	-	-
dairy	926_Bonne_Buche	926_Bonne_Buche_86823	Bacillota	Bacilli	Lactobacillales	Lactobacillaceae	Lactiplantibacillus	Lactiplantibacillus plantarum
dairy	932_Robiola_due_Latte	932_Robiola_due_Latte_4604	Pseudomonadota	Gammaproteobacteria	Pseudomonadales	Pseudomonadaceae	Pseudomonas	-
dairy	932_Robiola_due_Latte	932_Robiola_due_Latte_6846	Pseudomonadota	Alphaproteobacteria	Sphingomonadales	Sphingomonadaceae	-	-
dairy	932_Robiola_due_Latte	932_Robiola_due_Latte_35423	Pseudomonadota	Betaproteobacteria	Burkholderiales	-	-	-
dairy	932_Robiola_due_Latte	932_Robiola_due_Latte_45409	Pseudomonadota	Gammaproteobacteria	Aeromonadales	Aeromonadaceae	Aeromonas	-
dairy	932_Robiola_due_Latte	932_Robiola_due_Latte_46106	Pseudomonadota	Gammaproteobacteria	Xanthomonadales	Xanthomonadaceae	-	-
dairy	932_Robiola_due_Latte	932_Robiola_due_Latte_69571	Pseudomonadota	Gammaproteobacteria	Enterobacterales	Enterobacteriaceae	Citrobacter	Citrobacter freundii
dairy	932_Robiola_due_Latte	932_Robiola_due_Latte_71442	Pseudomonadota	Gammaproteobacteria	Xanthomonadales	Xanthomonadaceae	-	-
dairy	932_Robiola_due_Latte	932_Robiola_due_Latte_113488	Pseudomonadota	Gammaproteobacteria	Alteromonadales	-	-	-
dairy	932_Robiola_due_Latte	932_Robiola_due_Latte_144029	Pseudomonadota	Gammaproteobacteria	Enterobacterales	Enterobacteriaceae	Klebsiella	Klebsiella pneumoniae
dairy	950_Rush_Creek	950_Rush_Creek_922	Actinomycetota	Actinomycetes	Micrococcales	Microbacteriaceae	-	-
dairy	950_Rush_Creek	950_Rush_Creek_2159	Actinomycetota	Actinomycetes	Micrococcales	-	-	-
dairy	950_Rush_Creek	950_Rush_Creek_2382	Pseudomonadota	Gammaproteobacteria	Legionellales	-	-	-
dairy	950_Rush_Creek	950_Rush_Creek_2838	Actinomycetota	Actinomycetes	Propionibacteriales	-	-	-
dairy	950_Rush_Creek	950_Rush_Creek_5627	Pseudomonadota	Alphaproteobacteria	Hyphomicrobiales	-	-	-
dairy	950_Rush_Creek	950_Rush_Creek_6874	Pseudomonadota	Gammaproteobacteria	Alteromonadales	-	-	-
dairy	950_Rush_Creek	950_Rush_Creek_7387	Pseudomonadota	Alphaproteobacteria	-	-	-	-
dairy	950_Rush_Creek	950_Rush_Creek_12154	Pseudomonadota	Gammaproteobacteria	Xanthomonadales	Xanthomonadaceae	-	-
dairy	950_Rush_Creek	950_Rush_Creek_13755	Pseudomonadota	Gammaproteobacteria	Oceanospirillales	-	-	-
dairy	950_Rush_Creek	950_Rush_Creek_13768	Pseudomonadota	Gammaproteobacteria	Moraxellales	Moraxellaceae	Psychrobacter	Psychrobacter sp.
dairy	950_Rush_Creek	950_Rush_Creek_15883	Pseudomonadota	Gammaproteobacteria	Vibrionales	Vibrionaceae	-	-
dairy	950_Rush_Creek	950_Rush_Creek_16599	Pseudomonadota	Gammaproteobacteria	Moraxellales	Moraxellaceae	Psychrobacter	Psychrobacter sp.
dairy	950_Rush_Creek	950_Rush_Creek_17875	Pseudomonadota	Gammaproteobacteria	Moraxellales	Moraxellaceae	Psychrobacter	Psychrobacter sp.
dairy	950_Rush_Creek	950_Rush_Creek_22410	Pseudomonadota	Gammaproteobacteria	-	-	-	-
dairy	950_Rush_Creek	950_Rush_Creek_23058	Bacillota	Bacilli	-	-	-	-
dairy	950_Rush_Creek	950_Rush_Creek_25034	Pseudomonadota	Gammaproteobacteria	Vibrionales	Vibrionaceae	-	-
dairy	950_Rush_Creek	950_Rush_Creek_25953	Pseudomonadota	Gammaproteobacteria	Enterobacterales	Enterobacteriaceae	-	-
dairy	950_Rush_Creek	950_Rush_Creek_46521	Pseudomonadota	Gammaproteobacteria	Enterobacterales	Enterobacteriaceae	Escherichia	Escherichia coli
dairy	CSB307_GCCAAT	CSB307_GCCAAT_19999	Actinomycetota	Actinomycetes	Propionibacteriales	-	-	-
dairy	CSB307_GCCAAT	CSB307_GCCAAT_27090	Pseudomonadota	-	-	-	-	-
dairy	CSB307_GCCAAT	CSB307_GCCAAT_53265	Bacillota	Bacilli	Bacillales	Staphylococcaceae	Staphylococcus	Staphylococcus saprophyticus
dairy	CSB307_GCCAAT	CSB307_GCCAAT_70053	Actinomycetota	Actinomycetes	Micrococcales	Microbacteriaceae	-	-
dairy	CSB307_GCCAAT	CSB307_GCCAAT_72753	Bacillota	Bacilli	Bacillales	Staphylococcaceae	Staphylococcus	Staphylococcus simulans
dairy	CSB341_CAGATC	CSB341_CAGATC_4223	Actinomycetota	Actinomycetes	-	-	-	-
dairy	CSB341_CAGATC	CSB341_CAGATC_19455	Actinomycetota	Actinomycetes	-	-	-	-
dairy	CSB341_CAGATC	CSB341_CAGATC_72321	Bacillota	Bacilli	Bacillales	Staphylococcaceae	-	-
dairy	CSB341_CAGATC	CSB341_CAGATC_72853	Pseudomonadota	Gammaproteobacteria	Enterobacterales	Enterobacteriaceae	Klebsiella	Klebsiella pneumoniae
dairy	CSB341_CAGATC	CSB341_CAGATC_96564	Actinomycetota	Actinomycetes	Mycobacteriales	Corynebacteriaceae	Corynebacterium	Corynebacterium glutamicum
dairy	CSB341_CAGATC	CSB341_CAGATC_100107	Actinomycetota	Actinomycetes	Micrococcales	Micrococcaceae	Paenarthrobacter	-
dairy	CSB341_CAGATC	CSB341_CAGATC_111671	Actinomycetota	Actinomycetes	Micrococcales	Micrococcaceae	-	-
dairy	CSB341_CAGATC	CSB341_CAGATC_147488	Pseudomonadota	Gammaproteobacteria	Aeromonadales	Aeromonadaceae	Aeromonas	-
dairy	CSB341_CAGATC	CSB341_CAGATC_149468	Bacillota	Bacilli	Bacillales	Bacillaceae	Bacillus	Bacillus cereus
dairy	CSB341_CAGATC	CSB341_CAGATC_174326	Actinomycetota	Actinomycetes	Micrococcales	Micrococcaceae	Arthrobacter	-
dairy	CSB341_CAGATC	CSB341_CAGATC_195892	Pseudomonadota	Gammaproteobacteria	-	-	-	-
dairy	CSB341_CAGATC	CSB341_CAGATC_202488	Actinomycetota	Actinomycetes	Streptosporangiales	-	-	-
dairy	CSB341_CAGATC	CSB341_CAGATC_236531	Actinomycetota	Actinomycetes	Mycobacteriales	Nocardiaceae	-	-
dairy	CSB341_CAGATC	CSB341_CAGATC_256370	Bacteroidota	-	-	-	-	-
dairy	CSB341_CAGATC	CSB341_CAGATC_284092	Actinomycetota	Actinomycetes	Mycobacteriales	Mycobacteriaceae	Mycobacteroides	Mycobacteroides abscessus
dairy	CSB341_CAGATC	CSB341_CAGATC_285950	Bacillota	Bacilli	-	-	-	-
dairy	CSB387_ACTTGA	CSB387_ACTTGA_42725	Bacillota	Bacilli	Bacillales	Staphylococcaceae	Staphylococcus	Staphylococcus aureus
dairy	CSB387_ACTTGA	CSB387_ACTTGA_47884	Bacillota	Bacilli	Bacillales	Planococcaceae	Planococcus	-
dairy	CSB387_ACTTGA	CSB387_ACTTGA_48350	Bacillota	Bacilli	Bacillales	-	-	-
dairy	CSB387_ACTTGA	CSB387_ACTTGA_49364	Bacillota	Bacilli	Bacillales	Staphylococcaceae	Staphylococcus	Staphylococcus haemolyticus
dairy	CSB387_ACTTGA	CSB387_ACTTGA_50768	Pseudomonadota	Gammaproteobacteria	Oceanospirillales	-	-	-
dairy	CSB387_ACTTGA	CSB387_ACTTGA_56007	Pseudomonadota	Gammaproteobacteria	Alteromonadales	-	-	-
dairy	CSB387_ACTTGA	CSB387_ACTTGA_57155	Bacillota	Bacilli	Bacillales	Staphylococcaceae	Staphylococcus	Staphylococcus aureus
dairy	CSB387_ACTTGA	CSB387_ACTTGA_61003	Bacillota	Bacilli	Bacillales	Staphylococcaceae	Staphylococcus	Staphylococcus aureus
dairy	CSB387_ACTTGA	CSB387_ACTTGA_64304	Actinomycetota	Actinomycetes	Micrococcales	-	-	-
dairy	CSB387_ACTTGA	CSB387_ACTTGA_66169	Bacillota	Bacilli	Bacillales	Staphylococcaceae	Staphylococcus	Staphylococcus aureus
dairy	CSB387_ACTTGA	CSB387_ACTTGA_80999	Bacillota	Bacilli	Bacillales	Staphylococcaceae	Staphylococcus	Staphylococcus aureus
dairy	CSB387_ACTTGA	CSB387_ACTTGA_85706	Pseudomonadota	Gammaproteobacteria	Vibrionales	Vibrionaceae	-	-
dairy	CSB387_ACTTGA	CSB387_ACTTGA_100159	Bacillota	Bacilli	Bacillales	Staphylococcaceae	Macrococcus	Macrococcus caseolyticus
dairy	CSB387_ACTTGA	CSB387_ACTTGA_108556	Actinomycetota	Actinomycetes	Mycobacteriales	Nocardiaceae	-	-
dairy	CSB387_ACTTGA	CSB387_ACTTGA_124445	Pseudomonadota	Gammaproteobacteria	-	-	-	-
dairy	CSB387_ACTTGA	CSB387_ACTTGA_134625	Bacteroidota	Flavobacteriia	Flavobacteriales	-	-	-
dairy	CSB409_GATCAG	CSB409_GATCAG_1537	Bacillota	Bacilli	Bacillales	Staphylococcaceae	Staphylococcus	Staphylococcus saprophyticus
dairy	CSB409_GATCAG	CSB409_GATCAG_3358	Actinomycetota	Actinomycetes	Propionibacteriales	-	-	-
dairy	CSB409_GATCAG	CSB409_GATCAG_4506	Actinomycetota	Actinomycetes	Mycobacteriales	Mycobacteriaceae	Mycobacteroides	Mycobacteroides abscessus
dairy	CSB409_GATCAG	CSB409_GATCAG_8173	Actinomycetota	Actinomycetes	Micrococcales	Micrococcaceae	Arthrobacter	-
dairy	CSB409_GATCAG	CSB409_GATCAG_8360	Actinomycetota	Actinomycetes	Micrococcales	-	-	-
dairy	CSB409_GATCAG	CSB409_GATCAG_34054	Actinomycetota	Actinomycetes	Mycobacteriales	-	-	-
dairy	CSB409_GATCAG	CSB409_GATCAG_38128	Actinomycetota	Actinomycetes	Micrococcales	-	-	-
dairy	CSB409_GATCAG	CSB409_GATCAG_43978	Pseudomonadota	Gammaproteobacteria	Enterobacterales	-	-	-
dairy	CSB409_GATCAG	CSB409_GATCAG_47595	Pseudomonadota	Gammaproteobacteria	-	-	-	-
dairy	CSB409_GATCAG	CSB409_GATCAG_55115	Bacillota	Bacilli	Bacillales	Staphylococcaceae	-	-
dairy	CSB409_GATCAG	CSB409_GATCAG_60877	Bacillota	Bacilli	Bacillales	Staphylococcaceae	-	-
dairy	CSB600_TAGCTT	CSB600_TAGCTT_5679	Actinomycetota	Actinomycetes	Propionibacteriales	-	-	-
dairy	CSB600_TAGCTT	CSB600_TAGCTT_51596	Actinomycetota	Actinomycetes	Mycobacteriales	Nocardiaceae	Rhodococcus	Rhodococcus erythropolis
dairy	CSB600_TAGCTT	CSB600_TAGCTT_95445	Actinomycetota	Actinomycetes	-	-	-	-
dairy	CSB600_TAGCTT	CSB600_TAGCTT_107308	Pseudomonadota	Betaproteobacteria	-	-	-	-
dairy	CSB600_TAGCTT	CSB600_TAGCTT_113935	Bacillota	Bacilli	Bacillales	Staphylococcaceae	-	-
dairy	CSB600_TAGCTT	CSB600_TAGCTT_149679	Pseudomonadota	-	-	-	-	-
dairy	CSB600_TAGCTT	CSB600_TAGCTT_151147	Pseudomonadota	Gammaproteobacteria	Enterobacterales	Enterobacteriaceae	Klebsiella	-
dairy	CSB600_TAGCTT	CSB600_TAGCTT_156725	Pseudomonadota	Gammaproteobacteria	Vibrionales	Vibrionaceae	-	-
dairy	CSB619_GGCTAC	CSB619_GGCTAC_32053	Bacillota	-	-	-	-	-
dairy	CSB619_GGCTAC	CSB619_GGCTAC_56110	Bacillota	Bacilli	Bacillales	Staphylococcaceae	Staphylococcus	-
dairy	CSB619_GGCTAC	CSB619_GGCTAC_61048	Bacillota	Bacilli	Bacillales	Staphylococcaceae	Staphylococcus	Staphylococcus aureus
dairy	CSB619_GGCTAC	CSB619_GGCTAC_63138	Pseudomonadota	Gammaproteobacteria	Enterobacterales	Enterobacteriaceae	-	-
dairy	CSB619_GGCTAC	CSB619_GGCTAC_64656	Bacillota	Bacilli	Bacillales	Staphylococcaceae	Staphylococcus	Staphylococcus aureus
dairy	CSB619_GGCTAC	CSB619_GGCTAC_67821	Bacillota	Bacilli	Lactobacillales	Streptococcaceae	Streptococcus	Streptococcus thermophilus
dairy	CSB619_GGCTAC	CSB619_GGCTAC_76295	Bacillota	Bacilli	Bacillales	Staphylococcaceae	Staphylococcus	Staphylococcus aureus
dairy	CSB619_GGCTAC	CSB619_GGCTAC_77256	Pseudomonadota	Gammaproteobacteria	-	-	-	-
dairy	CSB619_GGCTAC	CSB619_GGCTAC_78686	Pseudomonadota	Gammaproteobacteria	Enterobacterales	Erwiniaceae	-	-
dairy	CSB619_GGCTAC	CSB619_GGCTAC_80133	Bacillota	Bacilli	Bacillales	-	-	-
dairy	CSB619_GGCTAC	CSB619_GGCTAC_86382	Actinomycetota	Actinomycetes	-	-	-	-
dairy	CSB619_GGCTAC	CSB619_GGCTAC_91646	Pseudomonadota	Betaproteobacteria	Burkholderiales	Burkholderiaceae	-	-
dairy	CSB619_GGCTAC	CSB619_GGCTAC_120626	Bacillota	Bacilli	Bacillales	Staphylococcaceae	Staphylococcus	Staphylococcus aureus
dairy	CSB619_GGCTAC	CSB619_GGCTAC_126621	Bacillota	Bacilli	Bacillales	-	-	-
dairy	CSB619_GGCTAC	CSB619_GGCTAC_133312	Pseudomonadota	Gammaproteobacteria	Vibrionales	Vibrionaceae	-	-
dairy	CSB694_CTTGTA	CSB694_CTTGTA_3388	Actinomycetota	Actinomycetes	-	-	-	-
dairy	CSB694_CTTGTA	CSB694_CTTGTA_4858	Bacillota	Bacilli	Bacillales	Bacillaceae	Bacillus	-
dairy	CSB694_CTTGTA	CSB694_CTTGTA_8010	Actinomycetota	Actinomycetes	Micrococcales	-	-	-
dairy	CSB694_CTTGTA	CSB694_CTTGTA_8200	Pseudomonadota	Gammaproteobacteria	Moraxellales	Moraxellaceae	Psychrobacter	Psychrobacter sp.
dairy	CSB694_CTTGTA	CSB694_CTTGTA_11359	Bacillota	Bacilli	Bacillales	Staphylococcaceae	Mammaliicoccus	Mammaliicoccus sciuri
dairy	CSB694_CTTGTA	CSB694_CTTGTA_21754	Actinomycetota	Actinomycetes	-	-	-	-
dairy	CSB694_CTTGTA	CSB694_CTTGTA_28298	Pseudomonadota	Alphaproteobacteria	Hyphomicrobiales	-	-	-
dairy	CSB694_CTTGTA	CSB694_CTTGTA_28776	Pseudomonadota	Gammaproteobacteria	Enterobacterales	Enterobacteriaceae	Klebsiella	-
dairy	CSB694_CTTGTA	CSB694_CTTGTA_30601	Bacillota	Bacilli	Lactobacillales	Enterococcaceae	Enterococcus	Enterococcus faecalis
dairy	CSB694_CTTGTA	CSB694_CTTGTA_32548	Actinomycetota	Actinomycetes	Micrococcales	-	-	-
dairy	CSB694_CTTGTA	CSB694_CTTGTA_34283	Actinomycetota	Actinomycetes	Micrococcales	Micrococcaceae	Arthrobacter	-
dairy	CSB694_CTTGTA	CSB694_CTTGTA_43777	Pseudomonadota	-	-	-	-	-
dairy	CSB694_CTTGTA	CSB694_CTTGTA_52449	Pseudomonadota	Gammaproteobacteria	Moraxellales	Moraxellaceae	Psychrobacter	Psychrobacter sp.
dairy	CSB694_CTTGTA	CSB694_CTTGTA_61536	Pseudomonadota	Gammaproteobacteria	Enterobacterales	Enterobacteriaceae	Escherichia	-
dairy	CSB694_CTTGTA	CSB694_CTTGTA_65367	Bacillota	Bacilli	Bacillales	Staphylococcaceae	Mammaliicoccus	Mammaliicoccus sciuri
dairy	CSB694_CTTGTA	CSB694_CTTGTA_71835	Bacillota	-	-	-	-	-
dairy	CSB694_CTTGTA	CSB694_CTTGTA_77597	Pseudomonadota	Gammaproteobacteria	Moraxellales	Moraxellaceae	Psychrobacter	Psychrobacter sp.
dairy	CSB694_CTTGTA	CSB694_CTTGTA_77672	Actinomycetota	Actinomycetes	Mycobacteriales	Nocardiaceae	Rhodococcus	-
dairy	CSB694_CTTGTA	CSB694_CTTGTA_80261	Pseudomonadota	Gammaproteobacteria	Moraxellales	Moraxellaceae	Acinetobacter	Acinetobacter baumannii
dairy	CSB720_AGTCAA	CSB720_AGTCAA_1366	Bacillota	Bacilli	Lactobacillales	Streptococcaceae	Lactococcus	Lactococcus lactis
dairy	CSB720_AGTCAA	CSB720_AGTCAA_2288	Bacillota	Bacilli	Lactobacillales	Lactobacillaceae	Lactiplantibacillus	Lactiplantibacillus plantarum
dairy	CSB720_AGTCAA	CSB720_AGTCAA_5570	Pseudomonadota	Gammaproteobacteria	Enterobacterales	Enterobacteriaceae	Enterobacter	-
dairy	CSB720_AGTCAA	CSB720_AGTCAA_9712	Bacillota	Bacilli	Lactobacillales	-	-	-
dairy	CSB720_AGTCAA	CSB720_AGTCAA_9716	Bacillota	Bacilli	Lactobacillales	Streptococcaceae	Streptococcus	-
dairy	CSB720_AGTCAA	CSB720_AGTCAA_15123	Bacillota	Bacilli	Lactobacillales	Streptococcaceae	Lactococcus	Lactococcus lactis
dairy	CSB720_AGTCAA	CSB720_AGTCAA_17228	Bacillota	Bacilli	Bacillales	Staphylococcaceae	Staphylococcus	Staphylococcus aureus
dairy	CSB720_AGTCAA	CSB720_AGTCAA_30923	Pseudomonadota	-	-	-	-	-
dairy	CSB720_AGTCAA	CSB720_AGTCAA_31221	Bacillota	Bacilli	Bacillales	Staphylococcaceae	Staphylococcus	Staphylococcus aureus
dairy	CSB720_AGTCAA	CSB720_AGTCAA_32536	Bacillota	Bacilli	-	-	-	-
dairy	CSB720_AGTCAA	CSB720_AGTCAA_42769	Bacillota	Bacilli	Bacillales	-	-	-
dairy	CSB720_AGTCAA	CSB720_AGTCAA_46082	Bacillota	Bacilli	Bacillales	Staphylococcaceae	Staphylococcus	Staphylococcus saprophyticus
dairy	CSB720_AGTCAA	CSB720_AGTCAA_50943	Pseudomonadota	Gammaproteobacteria	Enterobacterales	Erwiniaceae	Pantoea	-
dairy	CSB720_AGTCAA	CSB720_AGTCAA_56770	Cyanobacteriota	Cyanophyceae	-	-	-	-
dairy	CSB720_AGTCAA	CSB720_AGTCAA_57853	Bacillota	Bacilli	Bacillales	Staphylococcaceae	Staphylococcus	Staphylococcus aureus
dairy	CSB720_AGTCAA	CSB720_AGTCAA_58662	Bacillota	Bacilli	Bacillales	-	-	-
dairy	CSB720_AGTCAA	CSB720_AGTCAA_62707	Bacillota	Bacilli	Bacillales	Staphylococcaceae	Staphylococcus	-
dairy	CSB720_AGTCAA	CSB720_AGTCAA_62802	Bacillota	Bacilli	Bacillales	Staphylococcaceae	Staphylococcus	Staphylococcus epidermidis
dairy	CSB720_AGTCAA	CSB720_AGTCAA_76068	Actinomycetota	Actinomycetes	-	-	-	-
dairy	CSB720_AGTCAA	CSB720_AGTCAA_76210	Bacillota	Bacilli	Bacillales	Staphylococcaceae	Staphylococcus	Staphylococcus capitis
dairy	CSB720_AGTCAA	CSB720_AGTCAA_90842	Bacillota	Bacilli	Lactobacillales	Lactobacillaceae	Lactobacillus	-
dairy	CSB720_AGTCAA	CSB720_AGTCAA_146444	Pseudomonadota	Alphaproteobacteria	-	-	-	-
dairy	CSB720_AGTCAA	CSB720_AGTCAA_220689	Pseudomonadota	Gammaproteobacteria	-	-	-	-
dairy	CSB720_AGTCAA	CSB720_AGTCAA_225544	Pseudomonadota	Gammaproteobacteria	Enterobacterales	Enterobacteriaceae	Escherichia	-
dairy	CSB720_AGTCAA	CSB720_AGTCAA_257675	Actinomycetota	Actinomycetes	-	-	-	-
dairy	CSB726_AGTTCC	CSB726_AGTTCC_21844	Bacillota	Bacilli	Bacillales	Staphylococcaceae	Staphylococcus	-
dairy	CSB726_AGTTCC	CSB726_AGTTCC_42260	Pseudomonadota	Gammaproteobacteria	Enterobacterales	Enterobacteriaceae	-	-
dairy	CSB726_AGTTCC	CSB726_AGTTCC_75431	Pseudomonadota	-	-	-	-	-
dairy	CSB726_AGTTCC	CSB726_AGTTCC_77692	Pseudomonadota	Gammaproteobacteria	Enterobacterales	Enterobacteriaceae	Escherichia	-
dairy	CSB726_AGTTCC	CSB726_AGTTCC_119679	Bacillota	Bacilli	Bacillales	Staphylococcaceae	Staphylococcus	Staphylococcus epidermidis
dairy	CSB726_AGTTCC	CSB726_AGTTCC_174062	Pseudomonadota	Alphaproteobacteria	Hyphomicrobiales	Rhizobiaceae	Agrobacterium	-
dairy	CSB726_AGTTCC	CSB726_AGTTCC_220322	Bacillota	Bacilli	Bacillales	Staphylococcaceae	Staphylococcus	Staphylococcus aureus
dairy	CSB726_AGTTCC	CSB726_AGTTCC_307843	Actinomycetota	Actinomycetes	-	-	-	-
dairy	CSB729_ATGTCA	CSB729_ATGTCA_7398	Actinomycetota	Actinomycetes	Micrococcales	-	-	-
dairy	CSB729_ATGTCA	CSB729_ATGTCA_11165	Bacillota	Bacilli	Bacillales	Staphylococcaceae	-	-
dairy	CSB729_ATGTCA	CSB729_ATGTCA_11613	Pseudomonadota	Gammaproteobacteria	Enterobacterales	Enterobacteriaceae	Klebsiella	Klebsiella pneumoniae
dairy	CSB729_ATGTCA	CSB729_ATGTCA_23035	Actinomycetota	Actinomycetes	Propionibacteriales	-	-	-
dairy	CSB729_ATGTCA	CSB729_ATGTCA_24598	Bacillota	Bacilli	Bacillales	-	-	-
dairy	CSB729_ATGTCA	CSB729_ATGTCA_30887	Actinomycetota	Actinomycetes	Mycobacteriales	Corynebacteriaceae	Corynebacterium	Corynebacterium glutamicum
dairy	CSB729_ATGTCA	CSB729_ATGTCA_32769	Bacillota	Bacilli	Lactobacillales	Streptococcaceae	Streptococcus	Streptococcus thermophilus
dairy	CSB729_ATGTCA	CSB729_ATGTCA_35277	Bacillota	Bacilli	Bacillales	-	-	-
dairy	CSB729_ATGTCA	CSB729_ATGTCA_39581	Bacillota	Bacilli	Lactobacillales	Streptococcaceae	Lactococcus	Lactococcus lactis
dairy	CSB729_ATGTCA	CSB729_ATGTCA_40653	Actinomycetota	Actinomycetes	Micrococcales	Micrococcaceae	-	-
dairy	CSB729_ATGTCA	CSB729_ATGTCA_43171	Actinomycetota	Actinomycetes	Mycobacteriales	Mycobacteriaceae	Mycobacteroides	Mycobacteroides abscessus
dairy	CSB729_ATGTCA	CSB729_ATGTCA_47813	Pseudomonadota	Gammaproteobacteria	Enterobacterales	Enterobacteriaceae	Klebsiella	-
dairy	CSB729_ATGTCA	CSB729_ATGTCA_53248	Pseudomonadota	Gammaproteobacteria	Enterobacterales	-	-	-
dairy	CSB729_ATGTCA	CSB729_ATGTCA_57272	Bacillota	Bacilli	Lactobacillales	Streptococcaceae	Lactococcus	Lactococcus cremoris
dairy	CSB729_ATGTCA	CSB729_ATGTCA_61372	Bacillota	Bacilli	Lactobacillales	Streptococcaceae	Lactococcus	Lactococcus lactis
dairy	CSB729_ATGTCA	CSB729_ATGTCA_62781	Pseudomonadota	-	-	-	-	-
dairy	CSB729_ATGTCA	CSB729_ATGTCA_69042	Bacillota	Bacilli	Lactobacillales	Lactobacillaceae	-	-
dairy	CSB729_ATGTCA	CSB729_ATGTCA_87571	Actinomycetota	Actinomycetes	Micrococcales	Micrococcaceae	-	-
dairy	CSB729_ATGTCA	CSB729_ATGTCA_88474	Actinomycetota	Actinomycetes	Micrococcales	-	-	-
dairy	CSB729_ATGTCA	CSB729_ATGTCA_88965	Pseudomonadota	-	-	-	-	-
dairy	CSB729_ATGTCA	CSB729_ATGTCA_91807	Bacillota	Bacilli	Lactobacillales	Streptococcaceae	Streptococcus	Streptococcus thermophilus
dairy	CSB729_ATGTCA	CSB729_ATGTCA_120468	Pseudomonadota	Alphaproteobacteria	-	-	-	-
dairy	CSB734_CCGTCC	CSB734_CCGTCC_2802	Bacillota	Bacilli	Bacillales	Staphylococcaceae	Staphylococcus	-
dairy	CSB734_CCGTCC	CSB734_CCGTCC_14715	Actinomycetota	Actinomycetes	Propionibacteriales	-	-	-
dairy	CSB734_CCGTCC	CSB734_CCGTCC_39480	Pseudomonadota	Alphaproteobacteria	-	-	-	-
dairy	CSB734_CCGTCC	CSB734_CCGTCC_64591	Pseudomonadota	Gammaproteobacteria	Enterobacterales	Enterobacteriaceae	Klebsiella	Klebsiella pneumoniae
dairy	CSB734_CCGTCC	CSB734_CCGTCC_164399	Actinomycetota	Actinomycetes	Micrococcales	Micrococcaceae	-	-
dairy	CSB737_GTCCGC	CSB737_GTCCGC_11576	Bacillota	Bacilli	Bacillales	Staphylococcaceae	Staphylococcus	-
dairy	CSB737_GTCCGC	CSB737_GTCCGC_12080	Actinomycetota	Actinomycetes	Micrococcales	Microbacteriaceae	-	-
dairy	CSB737_GTCCGC	CSB737_GTCCGC_12284	Bacillota	Bacilli	-	-	-	-
dairy	CSB737_GTCCGC	CSB737_GTCCGC_12777	Bacillota	Bacilli	Bacillales	Staphylococcaceae	Staphylococcus	-
dairy	CSB737_GTCCGC	CSB737_GTCCGC_13850	Actinomycetota	Actinomycetes	-	-	-	-
dairy	CSB737_GTCCGC	CSB737_GTCCGC_14360	Actinomycetota	Actinomycetes	-	-	-	-
dairy	CSB737_GTCCGC	CSB737_GTCCGC_17301	Bacillota	Bacilli	Bacillales	Staphylococcaceae	Staphylococcus	Staphylococcus haemolyticus
dairy	CSB737_GTCCGC	CSB737_GTCCGC_18097	Actinomycetota	Actinomycetes	Mycobacteriales	Corynebacteriaceae	Corynebacterium	Corynebacterium glutamicum
dairy	CSB737_GTCCGC	CSB737_GTCCGC_18545	Bacillota	Bacilli	Bacillales	Bacillaceae	Geobacillus	-
dairy	CSB737_GTCCGC	CSB737_GTCCGC_20606	Actinomycetota	Actinomycetes	Micrococcales	Micrococcaceae	-	-
dairy	CSB737_GTCCGC	CSB737_GTCCGC_21743	Bacillota	Bacilli	Lactobacillales	Enterococcaceae	Enterococcus	Enterococcus faecium
dairy	CSB737_GTCCGC	CSB737_GTCCGC_24231	Bacillota	Bacilli	Bacillales	Staphylococcaceae	Staphylococcus	Staphylococcus saprophyticus
dairy	CSB737_GTCCGC	CSB737_GTCCGC_27604	Bacillota	Bacilli	Bacillales	Staphylococcaceae	-	-
dairy	CSB737_GTCCGC	CSB737_GTCCGC_27847	Actinomycetota	Actinomycetes	Micrococcales	Micrococcaceae	Paenarthrobacter	-
dairy	CSB737_GTCCGC	CSB737_GTCCGC_35056	Actinomycetota	Actinomycetes	Micrococcales	-	-	-
dairy	CSB737_GTCCGC	CSB737_GTCCGC_42952	Bacillota	Bacilli	-	-	-	-
dairy	CSB739_GTGAAA	CSB739_GTGAAA_21262	Bacillota	Bacilli	-	-	-	-
dairy	CSB739_GTGAAA	CSB739_GTGAAA_55919	Pseudomonadota	Alphaproteobacteria	-	-	-	-
dairy	CSB739_GTGAAA	CSB739_GTGAAA_80304	Bacillota	Bacilli	Bacillales	Staphylococcaceae	-	-
dairy	CSB739_GTGAAA	CSB739_GTGAAA_81677	Bacillota	Bacilli	Bacillales	Staphylococcaceae	Staphylococcus	-
dairy	CSB739_GTGAAA	CSB739_GTGAAA_113022	Pseudomonadota	Gammaproteobacteria	Enterobacterales	Enterobacteriaceae	-	-
dairy	CSB870_GTGGCC	CSB870_GTGGCC_52010	Bacillota	Bacilli	Bacillales	Staphylococcaceae	Staphylococcus	-
dairy	CSB870_GTGGCC	CSB870_GTGGCC_84887	Bacillota	Bacilli	Bacillales	Staphylococcaceae	Staphylococcus	Staphylococcus aureus
dairy	CSB870_GTGGCC	CSB870_GTGGCC_213141	Actinomycetota	Actinomycetes	-	-	-	-
dairy	CSB875_GTTTCG	CSB875_GTTTCG_866	Bacillota	Bacilli	Bacillales	Staphylococcaceae	Staphylococcus	Staphylococcus aureus
dairy	CSB875_GTTTCG	CSB875_GTTTCG_11612	Bacillota	Bacilli	-	-	-	-
dairy	CSB875_GTTTCG	CSB875_GTTTCG_23400	Actinomycetota	Actinomycetes	Micrococcales	Microbacteriaceae	-	-
dairy	CSB875_GTTTCG	CSB875_GTTTCG_23957	Actinomycetota	Actinomycetes	Mycobacteriales	-	-	-
dairy	CSB875_GTTTCG	CSB875_GTTTCG_32361	Actinomycetota	Actinomycetes	Micrococcales	Micrococcaceae	Arthrobacter	-
dairy	CSB875_GTTTCG	CSB875_GTTTCG_34801	Bacillota	Bacilli	Bacillales	Staphylococcaceae	Staphylococcus	Staphylococcus epidermidis
dairy	CSB875_GTTTCG	CSB875_GTTTCG_35032	Actinomycetota	Actinomycetes	Micrococcales	Microbacteriaceae	Clavibacter	Clavibacter michiganensis
dairy	CSB875_GTTTCG	CSB875_GTTTCG_35926	Pseudomonadota	Gammaproteobacteria	Enterobacterales	-	-	-
dairy	CSB875_GTTTCG	CSB875_GTTTCG_39275	Bacillota	Bacilli	Bacillales	Staphylococcaceae	Macrococcus	Macrococcus caseolyticus
dairy	CSB875_GTTTCG	CSB875_GTTTCG_43016	Actinomycetota	Actinomycetes	Micrococcales	-	-	-
dairy	CSB875_GTTTCG	CSB875_GTTTCG_45336	Actinomycetota	Actinomycetes	-	-	-	-
dairy	CSB875_GTTTCG	CSB875_GTTTCG_49784	Actinomycetota	Actinomycetes	Kitasatosporales	Streptomycetaceae	Streptomyces	-
dairy	CSB875_GTTTCG	CSB875_GTTTCG_52538	Bacillota	Bacilli	Bacillales	Bacillaceae	Bacillus	Bacillus thuringiensis
dairy	CSB875_GTTTCG	CSB875_GTTTCG_64932	Actinomycetota	Actinomycetes	Micrococcales	Microbacteriaceae	Curtobacterium	-
dairy	CSB875_GTTTCG	CSB875_GTTTCG_65494	Pseudomonadota	Alphaproteobacteria	-	-	-	-
dairy	CSB875_GTTTCG	CSB875_GTTTCG_76652	Actinomycetota	Actinomycetes	Micrococcales	Micrococcaceae	-	-
dairy	CSB875_GTTTCG	CSB875_GTTTCG_99061	Actinomycetota	Actinomycetes	-	-	-	-
dairy	CSB907_GAGTGG	CSB907_GAGTGG_1334	Thermodesulfobacteriota	Desulfovibrionia	Desulfovibrionales	Desulfovibrionaceae	-	-
dairy	CSB907_GAGTGG	CSB907_GAGTGG_4403	Actinomycetota	Actinomycetes	Micrococcales	Micrococcaceae	-	-
dairy	CSB907_GAGTGG	CSB907_GAGTGG_7896	Actinomycetota	Actinomycetes	Micrococcales	-	-	-
dairy	CSB907_GAGTGG	CSB907_GAGTGG_24663	Actinomycetota	Actinomycetes	Mycobacteriales	Mycobacteriaceae	Mycobacteroides	Mycobacteroides abscessus
dairy	CSB907_GAGTGG	CSB907_GAGTGG_28637	Bacillota	Bacilli	Bacillales	Staphylococcaceae	Staphylococcus	Staphylococcus saprophyticus
dairy	CSB907_GAGTGG	CSB907_GAGTGG_35341	Planctomycetota	-	-	-	-	-
dairy	CSB907_GAGTGG	CSB907_GAGTGG_44761	Actinomycetota	Actinomycetes	Mycobacteriales	-	-	-
dairy	CSB907_GAGTGG	CSB907_GAGTGG_47543	Bacillota	Bacilli	Bacillales	Staphylococcaceae	-	-
dairy	CSB907_GAGTGG	CSB907_GAGTGG_66445	Actinomycetota	Actinomycetes	-	-	-	-
dairy	CSB907_GAGTGG	CSB907_GAGTGG_73088	Bacillota	Bacilli	Lactobacillales	Enterococcaceae	Enterococcus	Enterococcus faecium
dairy	CSB907_GAGTGG	CSB907_GAGTGG_135284	Bacillota	Bacilli	Bacillales	Staphylococcaceae	Staphylococcus	Staphylococcus saprophyticus
dairy	CSB962_ACTGAT	CSB962_ACTGAT_882	Actinomycetota	Actinomycetes	Micrococcales	-	-	-
dairy	CSB962_ACTGAT	CSB962_ACTGAT_6566	Bacillota	Bacilli	Bacillales	Staphylococcaceae	Staphylococcus	Staphylococcus aureus
dairy	CSB962_ACTGAT	CSB962_ACTGAT_6796	Actinomycetota	Actinomycetes	Micrococcales	Microbacteriaceae	-	-
dairy	CSB962_ACTGAT	CSB962_ACTGAT_13296	Pseudomonadota	Gammaproteobacteria	Enterobacterales	Enterobacteriaceae	Klebsiella	Klebsiella pneumoniae
dairy	CSB962_ACTGAT	CSB962_ACTGAT_15288	Actinomycetota	Actinomycetes	Propionibacteriales	-	-	-
dairy	CSB962_ACTGAT	CSB962_ACTGAT_16804	Actinomycetota	Actinomycetes	Mycobacteriales	Corynebacteriaceae	Corynebacterium	Corynebacterium glutamicum
dairy	CSB962_ACTGAT	CSB962_ACTGAT_22899	Pseudomonadota	Betaproteobacteria	-	-	-	-
dairy	CSB962_ACTGAT	CSB962_ACTGAT_25663	Bacillota	Bacilli	Bacillales	Staphylococcaceae	Staphylococcus	-
dairy	CSB962_ACTGAT	CSB962_ACTGAT_32344	Bacillota	Bacilli	Bacillales	Bacillaceae	-	-
dairy	CSB962_ACTGAT	CSB962_ACTGAT_63100	Actinomycetota	Actinomycetes	Micrococcales	-	-	-
dairy	ERR10695316	ERR10695316_245	Bacillota	Bacilli	Lactobacillales	Streptococcaceae	Lactococcus	Lactococcus cremoris
dairy	ERR10695316	ERR10695316_263	Pseudomonadota	Betaproteobacteria	Burkholderiales	Burkholderiaceae	Burkholderia	Burkholderia gladioli
dairy	ERR10695316	ERR10695316_279	Pseudomonadota	Gammaproteobacteria	Moraxellales	Moraxellaceae	Psychrobacter	Psychrobacter sp.
dairy	ERR10695316	ERR10695316_309	Pseudomonadota	Gammaproteobacteria	Pseudomonadales	Pseudomonadaceae	Pseudomonas	-
dairy	ERR10695316	ERR10695316_334	Bacteroidota	-	-	-	-	-
dairy	ERR10695316	ERR10695316_587	Pseudomonadota	Alphaproteobacteria	-	-	-	-
dairy	ERR10695316	ERR10695316_764	Pseudomonadota	Gammaproteobacteria	Enterobacterales	Enterobacteriaceae	Escherichia	Escherichia coli
dairy	ERR10695316	ERR10695316_884	Pseudomonadota	Gammaproteobacteria	Moraxellales	Moraxellaceae	Moraxella	-
dairy	ERR10695316	ERR10695316_1199	Pseudomonadota	Gammaproteobacteria	Vibrionales	Vibrionaceae	Vibrio	Vibrio cholerae
dairy	ERR10695316	ERR10695316_1275	Pseudomonadota	Gammaproteobacteria	Moraxellales	Moraxellaceae	Moraxella	Moraxella osloensis
dairy	ERR10695316	ERR10695316_1392	Pseudomonadota	Gammaproteobacteria	Enterobacterales	-	-	-
dairy	ERR10695316	ERR10695316_1515	Pseudomonadota	Gammaproteobacteria	-	-	-	-
dairy	ERR10695316	ERR10695316_1671	Actinomycetota	Actinomycetes	Kitasatosporales	Streptomycetaceae	Streptomyces	-
dairy	ERR10695316	ERR10695316_1909	Bacteroidota	Flavobacteriia	Flavobacteriales	Weeksellaceae	-	-
dairy	ERR10695316	ERR10695316_1915	Pseudomonadota	Gammaproteobacteria	Moraxellales	Moraxellaceae	Acinetobacter	Acinetobacter baumannii
dairy	ERR10695316	ERR10695316_2324	Pseudomonadota	Gammaproteobacteria	Enterobacterales	Enterobacteriaceae	Klebsiella	Klebsiella pneumoniae
dairy	ERR10695316	ERR10695316_2726	Pseudomonadota	Gammaproteobacteria	Moraxellales	Moraxellaceae	Acinetobacter	Acinetobacter pittii
dairy	ERR10695316	ERR10695316_2846	Pseudomonadota	Gammaproteobacteria	Enterobacterales	Enterobacteriaceae	Escherichia	-
dairy	ERR10695316	ERR10695316_2893	Pseudomonadota	Gammaproteobacteria	-	-	-	-
dairy	ERR10695316	ERR10695316_3086	Pseudomonadota	Gammaproteobacteria	Enterobacterales	Enterobacteriaceae	-	-
dairy	ERR10695316	ERR10695316_3199	Actinomycetota	Actinomycetes	Mycobacteriales	-	-	-
dairy	ERR10695316	ERR10695316_3297	Pseudomonadota	Gammaproteobacteria	Moraxellales	Moraxellaceae	Acinetobacter	-
dairy	ERR10695316	ERR10695316_3299	Bacillota	Bacilli	Lactobacillales	Carnobacteriaceae	Carnobacterium	-
dairy	ERR10695316	ERR10695316_3647	Pseudomonadota	Gammaproteobacteria	Enterobacterales	-	-	-
dairy	ERR10695316	ERR10695316_3975	Pseudomonadota	Gammaproteobacteria	Vibrionales	Vibrionaceae	Vibrio	-
dairy	ERR10695316	ERR10695316_4232	Pseudomonadota	Gammaproteobacteria	Vibrionales	Vibrionaceae	-	-
dairy	ERR10695316	ERR10695316_4408	Pseudomonadota	Gammaproteobacteria	Pasteurellales	Pasteurellaceae	-	-
dairy	ERR10695316	ERR10695316_5120	Pseudomonadota	Gammaproteobacteria	-	-	-	-
dairy	ERR10695316	ERR10695316_5189	Bacillota	Bacilli	Lactobacillales	Streptococcaceae	Streptococcus	-
dairy	ERR10695316	ERR10695316_5659	Pseudomonadota	Gammaproteobacteria	Pseudomonadales	Pseudomonadaceae	Pseudomonas	Pseudomonas aeruginosa
dairy	ERR10695316	ERR10695316_5717	Actinomycetota	Actinomycetes	Micrococcales	-	-	-
dairy	ERR10695316	ERR10695316_5832	Actinomycetota	Actinomycetes	Micrococcales	Micrococcaceae	-	-
dairy	ERR10695316	ERR10695316_5883	Actinomycetota	Actinomycetes	Kitasatosporales	Streptomycetaceae	Streptomyces	-
dairy	ERR10695316	ERR10695316_6144	Actinomycetota	Actinomycetes	Micrococcales	-	-	-
dairy	ERR10695316	ERR10695316_6173	Pseudomonadota	Gammaproteobacteria	-	-	-	-
dairy	ERR10695316	ERR10695316_6339	Pseudomonadota	Gammaproteobacteria	-	-	-	-
dairy	ERR10695316	ERR10695316_6695	Pseudomonadota	Alphaproteobacteria	Rhodobacterales	Roseobacteraceae	Sulfitobacter	-
dairy	ERR10695316	ERR10695316_7253	Pseudomonadota	Gammaproteobacteria	Enterobacterales	-	-	-
dairy	ERR10695316	ERR10695316_7422	Bacillota	Bacilli	Lactobacillales	Streptococcaceae	Lactococcus	Lactococcus lactis
dairy	ERR10695316	ERR10695316_7780	Actinomycetota	Actinomycetes	Mycobacteriales	-	-	-
dairy	ERR10695316	ERR10695316_7835	Pseudomonadota	Gammaproteobacteria	Pseudomonadales	Pseudomonadaceae	Pseudomonas	-
dairy	ERR10695316	ERR10695316_7868	Pseudomonadota	Gammaproteobacteria	Vibrionales	Vibrionaceae	-	-
dairy	ERR10695316	ERR10695316_7896	Pseudomonadota	Gammaproteobacteria	Enterobacterales	Enterobacteriaceae	Klebsiella	Klebsiella pneumoniae
dairy	ERR10695316	ERR10695316_7919	Pseudomonadota	Gammaproteobacteria	Enterobacterales	Enterobacteriaceae	Klebsiella	Klebsiella pneumoniae
dairy	ERR10695316	ERR10695316_7926	Pseudomonadota	Gammaproteobacteria	Pseudomonadales	Pseudomonadaceae	Pseudomonas	-
dairy	ERR10695316	ERR10695316_8072	Pseudomonadota	Gammaproteobacteria	Pseudomonadales	Pseudomonadaceae	Pseudomonas	-
dairy	ERR10695316	ERR10695316_8188	Pseudomonadota	Gammaproteobacteria	Enterobacterales	Enterobacteriaceae	-	-
dairy	ERR10695316	ERR10695316_8228	Pseudomonadota	Alphaproteobacteria	Rhodobacterales	-	-	-
dairy	ERR10695316	ERR10695316_8230	Pseudomonadota	Gammaproteobacteria	Enterobacterales	Enterobacteriaceae	Escherichia	-
dairy	ERR10695316	ERR10695316_8528	Pseudomonadota	Gammaproteobacteria	Pseudomonadales	Pseudomonadaceae	Pseudomonas	-
dairy	ERR10695316	ERR10695316_8619	Pseudomonadota	Gammaproteobacteria	Oceanospirillales	-	-	-
dairy	ERR10695316	ERR10695316_9059	Actinomycetota	Actinomycetes	Micrococcales	Micrococcaceae	-	-
dairy	ERR10695316	ERR10695316_9445	Pseudomonadota	Gammaproteobacteria	Enterobacterales	Enterobacteriaceae	Klebsiella	-
dairy	ERR10695316	ERR10695316_9527	Pseudomonadota	Gammaproteobacteria	Moraxellales	Moraxellaceae	Acinetobacter	Acinetobacter schindleri
dairy	ERR10695316	ERR10695316_10377	Actinomycetota	Actinomycetes	Propionibacteriales	-	-	-
dairy	ERR10695316	ERR10695316_11195	Pseudomonadota	Gammaproteobacteria	Vibrionales	Vibrionaceae	Vibrio	-
dairy	ERR10695316	ERR10695316_11215	Pseudomonadota	Gammaproteobacteria	Vibrionales	Vibrionaceae	-	-
dairy	ERR10695316	ERR10695316_14111	Pseudomonadota	Gammaproteobacteria	Methylococcales	-	-	-
dairy	ERR10695316	ERR10695316_14376	Pseudomonadota	Gammaproteobacteria	Oceanospirillales	-	-	-
dairy	ERR10695316	ERR10695316_14601	Actinomycetota	Actinomycetes	Mycobacteriales	Mycobacteriaceae	-	-
dairy	ERR10695316	ERR10695316_15161	Pseudomonadota	Gammaproteobacteria	Methylococcales	-	-	-
dairy	ERR10695316	ERR10695316_15164	Actinomycetota	Actinomycetes	Micrococcales	Micrococcaceae	Arthrobacter	-
dairy	ERR10695316	ERR10695316_15329	Pseudomonadota	Gammaproteobacteria	Vibrionales	Vibrionaceae	Vibrio	Vibrio campbellii
dairy	ERR10695316	ERR10695316_15764	Pseudomonadota	Gammaproteobacteria	Enterobacterales	Enterobacteriaceae	Escherichia	-
dairy	ERR10695316	ERR10695316_16297	Pseudomonadota	Gammaproteobacteria	Enterobacterales	-	-	-
dairy	ERR10695316	ERR10695316_16330	Actinomycetota	Actinomycetes	Mycobacteriales	-	-	-
dairy	ERR10695316	ERR10695316_16500	Bacteroidota	Flavobacteriia	Flavobacteriales	Weeksellaceae	-	-
dairy	ERR10695316	ERR10695316_16671	Pseudomonadota	Gammaproteobacteria	Enterobacterales	Enterobacteriaceae	Klebsiella	Klebsiella pneumoniae
dairy	ERR10695316	ERR10695316_17719	Pseudomonadota	Gammaproteobacteria	Xanthomonadales	Xanthomonadaceae	Xanthomonas	Xanthomonas citri
dairy	ERR10695316	ERR10695316_17735	Pseudomonadota	Alphaproteobacteria	-	-	-	-
dairy	ERR10695316	ERR10695316_18187	Pseudomonadota	Gammaproteobacteria	Moraxellales	Moraxellaceae	Psychrobacter	Psychrobacter sp.
dairy	ERR10695316	ERR10695316_19491	Pseudomonadota	Gammaproteobacteria	Enterobacterales	Enterobacteriaceae	Klebsiella	Klebsiella pneumoniae
dairy	ERR10695316	ERR10695316_19929	Actinomycetota	Actinomycetes	Mycobacteriales	Nocardiaceae	Rhodococcus	Rhodococcus qingshengii
dairy	ERR10695316	ERR10695316_20632	Actinomycetota	Actinomycetes	Bifidobacteriales	Bifidobacteriaceae	Bifidobacterium	Bifidobacterium longum
dairy	ERR10695316	ERR10695316_20654	Pseudomonadota	Gammaproteobacteria	Aeromonadales	Aeromonadaceae	Aeromonas	-
dairy	ERR10695316	ERR10695316_21054	Pseudomonadota	Gammaproteobacteria	Alteromonadales	Pseudoalteromonadaceae	Pseudoalteromonas	-
dairy	ERR10695316	ERR10695316_21242	Pseudomonadota	Gammaproteobacteria	Moraxellales	Moraxellaceae	-	-
dairy	ERR10695316	ERR10695316_21373	Pseudomonadota	Gammaproteobacteria	Moraxellales	Moraxellaceae	Moraxella	-
dairy	ERR10695316	ERR10695316_26286	Pseudomonadota	Gammaproteobacteria	Enterobacterales	Enterobacteriaceae	Salmonella	-
dairy	ERR10695316	ERR10695316_26433	Actinomycetota	Actinomycetes	Micrococcales	Micrococcaceae	Arthrobacter	-
dairy	ERR10695316	ERR10695316_27623	Pseudomonadota	Gammaproteobacteria	Enterobacterales	Enterobacteriaceae	-	-
dairy	ERR10695316	ERR10695316_28641	Actinomycetota	Actinomycetes	Micrococcales	-	-	-
dairy	ERR10695316	ERR10695316_31027	Pseudomonadota	Gammaproteobacteria	Enterobacterales	Enterobacteriaceae	Escherichia	Escherichia coli
dairy	ERR10695316	ERR10695316_32083	Pseudomonadota	Gammaproteobacteria	Pseudomonadales	Pseudomonadaceae	Pseudomonas	-
dairy	ERR10695316	ERR10695316_32260	Bacillota	Bacilli	Bacillales	-	-	-
dairy	ERR10695316	ERR10695316_32513	Actinomycetota	Actinomycetes	Propionibacteriales	-	-	-
dairy	ERR10695316	ERR10695316_34475	Actinomycetota	Actinomycetes	Pseudonocardiales	Pseudonocardiaceae	-	-
dairy	ERR10695316	ERR10695316_35599	Actinomycetota	Actinomycetes	Micrococcales	-	-	-
dairy	ERR10695316	ERR10695316_38930	Actinomycetota	Actinomycetes	Micrococcales	-	-	-
dairy	ERR10695316	ERR10695316_40337	Pseudomonadota	Gammaproteobacteria	Moraxellales	Moraxellaceae	Psychrobacter	Psychrobacter sp.
dairy	ERR10695316	ERR10695316_43025	Pseudomonadota	Gammaproteobacteria	Moraxellales	Moraxellaceae	Psychrobacter	Psychrobacter sp.
dairy	ERR10695316	ERR10695316_48951	Actinomycetota	Actinomycetes	Kitasatosporales	Streptomycetaceae	Streptomyces	-
dairy	ERR10695317	ERR10695317_50	Pseudomonadota	Gammaproteobacteria	Enterobacterales	Enterobacteriaceae	-	-
dairy	ERR10695317	ERR10695317_583	Pseudomonadota	Gammaproteobacteria	Methylococcales	-	-	-
dairy	ERR10695317	ERR10695317_614	Pseudomonadota	Gammaproteobacteria	Moraxellales	Moraxellaceae	Moraxella	-
dairy	ERR10695317	ERR10695317_657	Bacillota	Bacilli	Lactobacillales	Lactobacillaceae	Lacticaseibacillus	Lacticaseibacillus paracasei
dairy	ERR10695317	ERR10695317_1077	Pseudomonadota	Gammaproteobacteria	Vibrionales	Vibrionaceae	Vibrio	Vibrio alginolyticus
dairy	ERR10695317	ERR10695317_1112	Pseudomonadota	Gammaproteobacteria	Alteromonadales	Pseudoalteromonadaceae	Pseudoalteromonas	-
dairy	ERR10695317	ERR10695317_1285	Pseudomonadota	Gammaproteobacteria	-	-	-	-
dairy	ERR10695317	ERR10695317_1860	Pseudomonadota	Gammaproteobacteria	Vibrionales	Vibrionaceae	Vibrio	Vibrio campbellii
dairy	ERR10695317	ERR10695317_2016	Pseudomonadota	Gammaproteobacteria	Enterobacterales	Enterobacteriaceae	-	-
dairy	ERR10695317	ERR10695317_2214	Pseudomonadota	Alphaproteobacteria	-	-	-	-
dairy	ERR10695317	ERR10695317_2503	Bacteroidota	-	-	-	-	-
dairy	ERR10695317	ERR10695317_2624	Pseudomonadota	Gammaproteobacteria	Enterobacterales	Enterobacteriaceae	-	-
dairy	ERR10695317	ERR10695317_2768	Pseudomonadota	Gammaproteobacteria	-	-	-	-
dairy	ERR10695317	ERR10695317_2806	Pseudomonadota	Gammaproteobacteria	Vibrionales	Vibrionaceae	Vibrio	Vibrio cholerae
dairy	ERR10695317	ERR10695317_2814	Pseudomonadota	Gammaproteobacteria	Vibrionales	Vibrionaceae	Vibrio	Vibrio alginolyticus
dairy	ERR10695317	ERR10695317_2860	Pseudomonadota	Gammaproteobacteria	-	-	-	-
dairy	ERR10695317	ERR10695317_2921	Pseudomonadota	Gammaproteobacteria	Enterobacterales	Enterobacteriaceae	-	-
dairy	ERR10695317	ERR10695317_3076	Pseudomonadota	Gammaproteobacteria	Moraxellales	Moraxellaceae	Acinetobacter	-
dairy	ERR10695317	ERR10695317_3152	Pseudomonadota	Gammaproteobacteria	-	-	-	-
dairy	ERR10695317	ERR10695317_3490	Pseudomonadota	Alphaproteobacteria	Rhodobacterales	-	-	-
dairy	ERR10695317	ERR10695317_3601	Pseudomonadota	Alphaproteobacteria	Rhodospirillales	-	-	-
dairy	ERR10695317	ERR10695317_4399	Pseudomonadota	Gammaproteobacteria	Aeromonadales	Aeromonadaceae	Aeromonas	-
dairy	ERR10695317	ERR10695317_5020	Pseudomonadota	Gammaproteobacteria	Vibrionales	Vibrionaceae	Vibrio	Vibrio cholerae
dairy	ERR10695317	ERR10695317_5429	Bacillota	Bacilli	-	-	-	-
dairy	ERR10695317	ERR10695317_6255	Pseudomonadota	Gammaproteobacteria	Enterobacterales	Enterobacteriaceae	-	-
dairy	ERR10695317	ERR10695317_6348	Pseudomonadota	Gammaproteobacteria	Moraxellales	Moraxellaceae	Psychrobacter	Psychrobacter sp.
dairy	ERR10695317	ERR10695317_6459	Pseudomonadota	Gammaproteobacteria	Pasteurellales	Pasteurellaceae	-	-
dairy	ERR10695317	ERR10695317_6505	Pseudomonadota	Gammaproteobacteria	Moraxellales	Moraxellaceae	Acinetobacter	-
dairy	ERR10695317	ERR10695317_6848	Pseudomonadota	Gammaproteobacteria	Vibrionales	Vibrionaceae	Vibrio	-
dairy	ERR10695317	ERR10695317_7789	Pseudomonadota	Gammaproteobacteria	Vibrionales	Vibrionaceae	Photobacterium	Photobacterium damselae
dairy	ERR10695317	ERR10695317_7999	Pseudomonadota	Gammaproteobacteria	-	-	-	-
dairy	ERR10695317	ERR10695317_8087	Pseudomonadota	Gammaproteobacteria	Pseudomonadales	Pseudomonadaceae	Pseudomonas	-
dairy	ERR10695317	ERR10695317_8443	Pseudomonadota	Gammaproteobacteria	Vibrionales	Vibrionaceae	-	-
dairy	ERR10695317	ERR10695317_8528	Pseudomonadota	Gammaproteobacteria	-	-	-	-
dairy	ERR10695317	ERR10695317_9068	Pseudomonadota	Gammaproteobacteria	Legionellales	-	-	-
dairy	ERR10695317	ERR10695317_9250	Pseudomonadota	Gammaproteobacteria	Moraxellales	Moraxellaceae	Psychrobacter	Psychrobacter sp.
dairy	ERR10695317	ERR10695317_10573	Actinomycetota	Actinomycetes	Micrococcales	Micrococcaceae	Paenarthrobacter	-
dairy	ERR10695317	ERR10695317_10751	Pseudomonadota	Gammaproteobacteria	Vibrionales	Vibrionaceae	-	-
dairy	ERR10695317	ERR10695317_11112	Pseudomonadota	Gammaproteobacteria	Pseudomonadales	Pseudomonadaceae	Pseudomonas	-
dairy	ERR10695317	ERR10695317_11966	Pseudomonadota	Gammaproteobacteria	Pseudomonadales	Pseudomonadaceae	Pseudomonas	Pseudomonas aeruginosa
dairy	ERR10695317	ERR10695317_12188	Pseudomonadota	Gammaproteobacteria	Enterobacterales	-	-	-
dairy	ERR10695317	ERR10695317_12213	Pseudomonadota	Alphaproteobacteria	-	-	-	-
dairy	ERR10695317	ERR10695317_12393	Pseudomonadota	Gammaproteobacteria	Enterobacterales	Enterobacteriaceae	Escherichia	Escherichia coli
dairy	ERR10695317	ERR10695317_12408	Pseudomonadota	Gammaproteobacteria	Pseudomonadales	Pseudomonadaceae	Pseudomonas	-
dairy	ERR10695317	ERR10695317_12556	Pseudomonadota	Gammaproteobacteria	Moraxellales	Moraxellaceae	-	-
dairy	ERR10695317	ERR10695317_12581	Pseudomonadota	Gammaproteobacteria	Enterobacterales	Enterobacteriaceae	Escherichia	-
dairy	ERR10695317	ERR10695317_14235	Pseudomonadota	Gammaproteobacteria	Enterobacterales	Enterobacteriaceae	Salmonella	-
dairy	ERR10695317	ERR10695317_14541	Pseudomonadota	Gammaproteobacteria	Alteromonadales	-	-	-
dairy	ERR10695317	ERR10695317_14853	Bacillota	Bacilli	Lactobacillales	Lactobacillaceae	Loigolactobacillus	Loigolactobacillus backii
dairy	ERR10695317	ERR10695317_15102	Pseudomonadota	Gammaproteobacteria	Moraxellales	Moraxellaceae	Psychrobacter	Psychrobacter sp.
dairy	ERR10695317	ERR10695317_15813	Pseudomonadota	Gammaproteobacteria	Moraxellales	Moraxellaceae	Acinetobacter	Acinetobacter schindleri
dairy	ERR10695317	ERR10695317_15948	Spirochaetota	Spirochaetia	-	-	-	-
dairy	ERR10695317	ERR10695317_17022	Pseudomonadota	Gammaproteobacteria	Vibrionales	Vibrionaceae	-	-
dairy	ERR10695317	ERR10695317_17514	Pseudomonadota	Gammaproteobacteria	Xanthomonadales	Xanthomonadaceae	Xanthomonas	Xanthomonas citri
dairy	ERR10695317	ERR10695317_18855	Bacillota	-	-	-	-	-
dairy	ERR10695317	ERR10695317_18862	Cyanobacteriota	Cyanophyceae	-	-	-	-
dairy	ERR10695317	ERR10695317_19717	Pseudomonadota	Gammaproteobacteria	Alteromonadales	Pseudoalteromonadaceae	Pseudoalteromonas	-
dairy	ERR10695317	ERR10695317_19718	Pseudomonadota	Gammaproteobacteria	Enterobacterales	Enterobacteriaceae	-	-
dairy	ERR10695317	ERR10695317_20401	Pseudomonadota	Gammaproteobacteria	Enterobacterales	Enterobacteriaceae	Salmonella	Salmonella enterica
dairy	ERR10695317	ERR10695317_21004	Pseudomonadota	Alphaproteobacteria	-	-	-	-
dairy	ERR10695317	ERR10695317_21294	Pseudomonadota	Gammaproteobacteria	Enterobacterales	Enterobacteriaceae	Salmonella	-
dairy	ERR10695317	ERR10695317_21712	Pseudomonadota	Gammaproteobacteria	Enterobacterales	Enterobacteriaceae	Enterobacter	-
dairy	ERR10695317	ERR10695317_26864	Pseudomonadota	Gammaproteobacteria	Enterobacterales	Enterobacteriaceae	Klebsiella	-
dairy	ERR10695317	ERR10695317_28577	Bacillota	Bacilli	Lactobacillales	Lactobacillaceae	Lactiplantibacillus	Lactiplantibacillus plantarum
dairy	ERR10695317	ERR10695317_29306	Pseudomonadota	Gammaproteobacteria	Enterobacterales	Enterobacteriaceae	Salmonella	-
dairy	ERR10695317	ERR10695317_32408	Pseudomonadota	Gammaproteobacteria	Enterobacterales	Enterobacteriaceae	Klebsiella	Klebsiella pneumoniae
dairy	ERR10695317	ERR10695317_40015	Pseudomonadota	Gammaproteobacteria	Enterobacterales	Enterobacteriaceae	Enterobacter	-
dairy	ERR10695318	ERR10695318_220	Pseudomonadota	Gammaproteobacteria	Vibrionales	Vibrionaceae	Vibrio	Vibrio cholerae
dairy	ERR10695318	ERR10695318_246	Pseudomonadota	Gammaproteobacteria	Vibrionales	Vibrionaceae	-	-
dairy	ERR10695318	ERR10695318_398	Pseudomonadota	Gammaproteobacteria	Aeromonadales	Aeromonadaceae	Aeromonas	-
dairy	ERR10695318	ERR10695318_784	Cyanobacteriota	Cyanophyceae	-	-	-	-
dairy	ERR10695318	ERR10695318_1073	Pseudomonadota	Gammaproteobacteria	Enterobacterales	Enterobacteriaceae	Escherichia	-
dairy	ERR10695318	ERR10695318_1491	Pseudomonadota	Gammaproteobacteria	Moraxellales	Moraxellaceae	Moraxella	-
dairy	ERR10695318	ERR10695318_1502	Pseudomonadota	Gammaproteobacteria	Enterobacterales	Enterobacteriaceae	-	-
dairy	ERR10695318	ERR10695318_1866	Pseudomonadota	Gammaproteobacteria	Vibrionales	Vibrionaceae	Vibrio	Vibrio alginolyticus
dairy	ERR10695318	ERR10695318_1953	Pseudomonadota	Gammaproteobacteria	-	-	-	-
dairy	ERR10695318	ERR10695318_1961	Pseudomonadota	Gammaproteobacteria	Legionellales	-	-	-
dairy	ERR10695318	ERR10695318_2210	Pseudomonadota	Gammaproteobacteria	Moraxellales	Moraxellaceae	Acinetobacter	Acinetobacter johnsonii
dairy	ERR10695318	ERR10695318_2213	Pseudomonadota	Gammaproteobacteria	Vibrionales	Vibrionaceae	Vibrio	Vibrio parahaemolyticus
dairy	ERR10695318	ERR10695318_2235	Pseudomonadota	Gammaproteobacteria	Enterobacterales	Enterobacteriaceae	Salmonella	Salmonella enterica
dairy	ERR10695318	ERR10695318_2362	Pseudomonadota	Gammaproteobacteria	-	-	-	-
dairy	ERR10695318	ERR10695318_2363	Bacillota	Bacilli	Lactobacillales	Streptococcaceae	Streptococcus	Streptococcus thermophilus
dairy	ERR10695318	ERR10695318_2499	Pseudomonadota	Betaproteobacteria	Burkholderiales	-	-	-
dairy	ERR10695318	ERR10695318_2566	Pseudomonadota	Gammaproteobacteria	-	-	-	-
dairy	ERR10695318	ERR10695318_2789	Pseudomonadota	Gammaproteobacteria	Enterobacterales	Enterobacteriaceae	Klebsiella	Klebsiella pneumoniae
dairy	ERR10695318	ERR10695318_3089	Pseudomonadota	Gammaproteobacteria	Vibrionales	Vibrionaceae	Vibrio	Vibrio cholerae
dairy	ERR10695318	ERR10695318_3233	Pseudomonadota	Gammaproteobacteria	Vibrionales	Vibrionaceae	Photobacterium	Photobacterium damselae
dairy	ERR10695318	ERR10695318_3425	Pseudomonadota	Gammaproteobacteria	Moraxellales	Moraxellaceae	Psychrobacter	Psychrobacter sp.
dairy	ERR10695318	ERR10695318_3473	Pseudomonadota	Gammaproteobacteria	Alteromonadales	-	-	-
dairy	ERR10695318	ERR10695318_3506	Actinomycetota	Actinomycetes	Micrococcales	Micrococcaceae	Paenarthrobacter	-
dairy	ERR10695318	ERR10695318_4048	Pseudomonadota	Alphaproteobacteria	Hyphomicrobiales	Rhizobiaceae	Agrobacterium	Agrobacterium rhizogenes
dairy	ERR10695318	ERR10695318_4793	Pseudomonadota	Gammaproteobacteria	Enterobacterales	Enterobacteriaceae	Klebsiella	Klebsiella pneumoniae
dairy	ERR10695318	ERR10695318_4814	Pseudomonadota	Gammaproteobacteria	-	-	-	-
dairy	ERR10695318	ERR10695318_5011	Pseudomonadota	Gammaproteobacteria	Xanthomonadales	Xanthomonadaceae	Xanthomonas	-
dairy	ERR10695318	ERR10695318_5664	Pseudomonadota	Gammaproteobacteria	Aeromonadales	Aeromonadaceae	Aeromonas	Aeromonas hydrophila
dairy	ERR10695318	ERR10695318_5753	Pseudomonadota	Gammaproteobacteria	Pseudomonadales	Pseudomonadaceae	Pseudomonas	-
dairy	ERR10695318	ERR10695318_6589	Pseudomonadota	Gammaproteobacteria	Pseudomonadales	Pseudomonadaceae	Pseudomonas	-
dairy	ERR10695318	ERR10695318_6721	Pseudomonadota	Gammaproteobacteria	Moraxellales	Moraxellaceae	-	-
dairy	ERR10695318	ERR10695318_7527	Pseudomonadota	Gammaproteobacteria	Enterobacterales	Enterobacteriaceae	-	-
dairy	ERR10695318	ERR10695318_7569	Pseudomonadota	Gammaproteobacteria	Pseudomonadales	Pseudomonadaceae	Pseudomonas	-
dairy	ERR10695318	ERR10695318_7572	Pseudomonadota	Gammaproteobacteria	Moraxellales	Moraxellaceae	Psychrobacter	Psychrobacter sp.
dairy	ERR10695318	ERR10695318_7929	Pseudomonadota	Gammaproteobacteria	Moraxellales	Moraxellaceae	Acinetobacter	Acinetobacter lwoffii
dairy	ERR10695318	ERR10695318_8039	Pseudomonadota	Gammaproteobacteria	Vibrionales	Vibrionaceae	-	-
dairy	ERR10695318	ERR10695318_8247	Spirochaetota	Spirochaetia	-	-	-	-
dairy	ERR10695318	ERR10695318_8876	Pseudomonadota	Gammaproteobacteria	Enterobacterales	Enterobacteriaceae	Salmonella	-
dairy	ERR10695318	ERR10695318_9572	Pseudomonadota	Gammaproteobacteria	Enterobacterales	Enterobacteriaceae	Salmonella	-
dairy	ERR10695318	ERR10695318_9610	Pseudomonadota	Gammaproteobacteria	Enterobacterales	Enterobacteriaceae	-	-
dairy	ERR10695318	ERR10695318_10050	Pseudomonadota	Gammaproteobacteria	Vibrionales	Vibrionaceae	Vibrio	Vibrio campbellii
dairy	ERR10695318	ERR10695318_10214	Bacillota	-	-	-	-	-
dairy	ERR10695318	ERR10695318_10588	Pseudomonadota	Gammaproteobacteria	Enterobacterales	Enterobacteriaceae	-	-
dairy	ERR10695318	ERR10695318_11219	Pseudomonadota	Alphaproteobacteria	-	-	-	-
dairy	ERR10695318	ERR10695318_11830	Pseudomonadota	Gammaproteobacteria	Enterobacterales	Enterobacteriaceae	-	-
dairy	ERR10695318	ERR10695318_12561	Pseudomonadota	Gammaproteobacteria	Moraxellales	Moraxellaceae	Psychrobacter	Psychrobacter sp.
dairy	ERR10695318	ERR10695318_12725	Pseudomonadota	Alphaproteobacteria	Hyphomicrobiales	-	-	-
dairy	ERR10695318	ERR10695318_14384	Pseudomonadota	Gammaproteobacteria	Vibrionales	Vibrionaceae	Vibrio	Vibrio parahaemolyticus
dairy	ERR10695318	ERR10695318_14541	Pseudomonadota	Gammaproteobacteria	Enterobacterales	Enterobacteriaceae	Escherichia	Escherichia coli
dairy	ERR10695318	ERR10695318_14719	Pseudomonadota	Gammaproteobacteria	Enterobacterales	Enterobacteriaceae	-	-
dairy	ERR10695318	ERR10695318_15378	Pseudomonadota	Gammaproteobacteria	Moraxellales	Moraxellaceae	Psychrobacter	Psychrobacter sp.
dairy	ERR10695318	ERR10695318_15497	Pseudomonadota	Gammaproteobacteria	Enterobacterales	Enterobacteriaceae	Klebsiella	Klebsiella pneumoniae
dairy	ERR10695318	ERR10695318_16224	Pseudomonadota	Gammaproteobacteria	Enterobacterales	Enterobacteriaceae	Klebsiella	-
dairy	ERR10695318	ERR10695318_16517	Bacillota	Bacilli	Bacillales	-	-	-
dairy	ERR10695318	ERR10695318_16551	Pseudomonadota	Gammaproteobacteria	Alteromonadales	Pseudoalteromonadaceae	Pseudoalteromonas	-
dairy	ERR10695318	ERR10695318_16821	Pseudomonadota	Gammaproteobacteria	-	-	-	-
dairy	ERR10695318	ERR10695318_16925	Pseudomonadota	Alphaproteobacteria	-	-	-	-
dairy	ERR10695318	ERR10695318_17353	Pseudomonadota	Gammaproteobacteria	Pasteurellales	Pasteurellaceae	-	-
dairy	ERR10695318	ERR10695318_19684	Pseudomonadota	Gammaproteobacteria	Enterobacterales	Enterobacteriaceae	Escherichia	Escherichia coli
dairy	ERR10695318	ERR10695318_20918	Pseudomonadota	Gammaproteobacteria	Legionellales	-	-	-
dairy	ERR10695318	ERR10695318_21848	Pseudomonadota	Betaproteobacteria	Burkholderiales	Burkholderiaceae	-	-
dairy	ERR10695318	ERR10695318_22467	Pseudomonadota	Gammaproteobacteria	-	-	-	-
dairy	ERR10695318	ERR10695318_27561	Pseudomonadota	Gammaproteobacteria	Moraxellales	Moraxellaceae	Acinetobacter	Acinetobacter baumannii
dairy	ERR10695318	ERR10695318_27666	Pseudomonadota	Gammaproteobacteria	Enterobacterales	Enterobacteriaceae	Salmonella	Salmonella enterica
dairy	ERR10695318	ERR10695318_29159	Pseudomonadota	Gammaproteobacteria	-	-	-	-
dairy	ERR10695318	ERR10695318_29165	Pseudomonadota	Gammaproteobacteria	Enterobacterales	Enterobacteriaceae	Salmonella	-
dairy	ERR10695318	ERR10695318_31791	Pseudomonadota	Gammaproteobacteria	Enterobacterales	Enterobacteriaceae	Salmonella	-
dairy	ERR10695318	ERR10695318_35451	Pseudomonadota	Gammaproteobacteria	-	-	-	-
dairy	ERR10695318	ERR10695318_35909	Pseudomonadota	Gammaproteobacteria	Xanthomonadales	Xanthomonadaceae	-	-
dairy	ERR10695318	ERR10695318_41180	Pseudomonadota	Gammaproteobacteria	Aeromonadales	Aeromonadaceae	Aeromonas	Aeromonas salmonicida
dairy	ERR10695318	ERR10695318_59241	Pseudomonadota	Betaproteobacteria	-	-	-	-
dairy	ERR10695319	ERR10695319_120	Pseudomonadota	Gammaproteobacteria	Vibrionales	Vibrionaceae	Vibrio	Vibrio alginolyticus
dairy	ERR10695319	ERR10695319_252	Pseudomonadota	Gammaproteobacteria	Enterobacterales	Enterobacteriaceae	Klebsiella	Klebsiella pneumoniae
dairy	ERR10695319	ERR10695319_1332	Pseudomonadota	Gammaproteobacteria	Enterobacterales	Enterobacteriaceae	Salmonella	Salmonella enterica
dairy	ERR10695319	ERR10695319_1925	Pseudomonadota	Gammaproteobacteria	Vibrionales	Vibrionaceae	Vibrio	Vibrio cholerae
dairy	ERR10695319	ERR10695319_2011	Pseudomonadota	Gammaproteobacteria	Moraxellales	Moraxellaceae	Moraxella	-
dairy	ERR10695319	ERR10695319_3089	Pseudomonadota	Alphaproteobacteria	Sphingomonadales	Sphingomonadaceae	Sphingomonas	-
dairy	ERR10695319	ERR10695319_3151	Pseudomonadota	Gammaproteobacteria	Enterobacterales	Enterobacteriaceae	-	-
dairy	ERR10695319	ERR10695319_3224	Pseudomonadota	Gammaproteobacteria	Pseudomonadales	Pseudomonadaceae	Pseudomonas	-
dairy	ERR10695319	ERR10695319_3888	Bacillota	Bacilli	Bacillales	Staphylococcaceae	Staphylococcus	Staphylococcus aureus
dairy	ERR10695319	ERR10695319_3996	Pseudomonadota	Gammaproteobacteria	Pseudomonadales	Pseudomonadaceae	Pseudomonas	-
dairy	ERR10695319	ERR10695319_4018	Pseudomonadota	Gammaproteobacteria	Enterobacterales	-	-	-
dairy	ERR10695319	ERR10695319_4829	Bacillota	-	-	-	-	-
dairy	ERR10695319	ERR10695319_5682	Bacillota	Bacilli	Lactobacillales	Lactobacillaceae	Lacticaseibacillus	Lacticaseibacillus paracasei
dairy	ERR10695319	ERR10695319_6478	Pseudomonadota	Betaproteobacteria	Burkholderiales	-	-	-
dairy	ERR10695319	ERR10695319_7359	Pseudomonadota	Gammaproteobacteria	Methylococcales	-	-	-
dairy	ERR10695319	ERR10695319_7821	Pseudomonadota	Gammaproteobacteria	Moraxellales	Moraxellaceae	Acinetobacter	Acinetobacter schindleri
dairy	ERR10695319	ERR10695319_7863	Pseudomonadota	Gammaproteobacteria	Pasteurellales	Pasteurellaceae	-	-
dairy	ERR10695319	ERR10695319_7876	Pseudomonadota	Gammaproteobacteria	Pasteurellales	Pasteurellaceae	-	-
dairy	ERR10695319	ERR10695319_8883	Bacillota	Bacilli	Bacillales	Staphylococcaceae	Staphylococcus	Staphylococcus aureus
dairy	ERR10695319	ERR10695319_9087	Pseudomonadota	Gammaproteobacteria	Alteromonadales	Pseudoalteromonadaceae	Pseudoalteromonas	-
dairy	ERR10695319	ERR10695319_10791	Pseudomonadota	Gammaproteobacteria	-	-	-	-
dairy	ERR10695319	ERR10695319_11726	Pseudomonadota	Gammaproteobacteria	Enterobacterales	Enterobacteriaceae	Salmonella	-
dairy	ERR10695319	ERR10695319_13042	Pseudomonadota	Gammaproteobacteria	Moraxellales	Moraxellaceae	Psychrobacter	Psychrobacter sp.
dairy	ERR10695319	ERR10695319_13435	Pseudomonadota	-	-	-	-	-
dairy	ERR10695319	ERR10695319_13623	Pseudomonadota	Gammaproteobacteria	Moraxellales	Moraxellaceae	Psychrobacter	Psychrobacter sp.
dairy	ERR10695319	ERR10695319_16066	Cyanobacteriota	Cyanophyceae	-	-	-	-
dairy	ERR10695319	ERR10695319_17979	Pseudomonadota	Gammaproteobacteria	Moraxellales	Moraxellaceae	Psychrobacter	Psychrobacter sp.
dairy	ERR10695319	ERR10695319_18956	Pseudomonadota	Gammaproteobacteria	Moraxellales	Moraxellaceae	Acinetobacter	Acinetobacter lwoffii
dairy	ERR10695319	ERR10695319_19631	Bacillota	Bacilli	Bacillales	Staphylococcaceae	Staphylococcus	Staphylococcus aureus
dairy	ERR10695319	ERR10695319_20057	Pseudomonadota	Gammaproteobacteria	-	-	-	-
dairy	ERR10695319	ERR10695319_20115	Pseudomonadota	Gammaproteobacteria	Legionellales	-	-	-
dairy	ERR10695319	ERR10695319_20946	Bacillota	Bacilli	Bacillales	Staphylococcaceae	Staphylococcus	Staphylococcus aureus
dairy	ERR10695319	ERR10695319_21478	Pseudomonadota	Gammaproteobacteria	Enterobacterales	-	-	-
dairy	ERR10695319	ERR10695319_21486	Pseudomonadota	Gammaproteobacteria	-	-	-	-
dairy	ERR10695319	ERR10695319_21749	Pseudomonadota	Gammaproteobacteria	Enterobacterales	Enterobacteriaceae	Klebsiella	-
dairy	ERR10695319	ERR10695319_24217	Pseudomonadota	Gammaproteobacteria	-	-	-	-
dairy	ERR10695319	ERR10695319_25836	Bacillota	Bacilli	Bacillales	Staphylococcaceae	Staphylococcus	-
dairy	ERR10695319	ERR10695319_25963	Pseudomonadota	Gammaproteobacteria	Moraxellales	Moraxellaceae	Psychrobacter	Psychrobacter sp.
dairy	ERR10695319	ERR10695319_27656	Pseudomonadota	Gammaproteobacteria	Enterobacterales	-	-	-
dairy	ERR10695319	ERR10695319_29386	Pseudomonadota	Betaproteobacteria	-	-	-	-
dairy	ERR10695319	ERR10695319_32222	Pseudomonadota	Gammaproteobacteria	Aeromonadales	Aeromonadaceae	Aeromonas	Aeromonas hydrophila
dairy	ERR10695319	ERR10695319_38189	Pseudomonadota	Gammaproteobacteria	Enterobacterales	Enterobacteriaceae	-	-
dairy	ERR10695319	ERR10695319_65792	Pseudomonadota	Gammaproteobacteria	Pseudomonadales	Pseudomonadaceae	Pseudomonas	-
dairy	ERR10695320	ERR10695320_85	Pseudomonadota	Gammaproteobacteria	Moraxellales	Moraxellaceae	Psychrobacter	Psychrobacter sp.
dairy	ERR10695320	ERR10695320_269	Pseudomonadota	Gammaproteobacteria	Vibrionales	Vibrionaceae	Vibrio	Vibrio cholerae
dairy	ERR10695320	ERR10695320_647	Pseudomonadota	Gammaproteobacteria	Moraxellales	Moraxellaceae	Psychrobacter	Psychrobacter sp.
dairy	ERR10695320	ERR10695320_743	Pseudomonadota	Gammaproteobacteria	Pasteurellales	Pasteurellaceae	Glaesserella	Glaesserella parasuis
dairy	ERR10695320	ERR10695320_1327	Pseudomonadota	Gammaproteobacteria	Vibrionales	Vibrionaceae	-	-
dairy	ERR10695320	ERR10695320_1723	Pseudomonadota	Gammaproteobacteria	Moraxellales	Moraxellaceae	Moraxella	-
dairy	ERR10695320	ERR10695320_2286	Pseudomonadota	Gammaproteobacteria	Pseudomonadales	Pseudomonadaceae	Pseudomonas	-
dairy	ERR10695320	ERR10695320_2390	Pseudomonadota	Gammaproteobacteria	Moraxellales	Moraxellaceae	Acinetobacter	-
dairy	ERR10695320	ERR10695320_2832	Pseudomonadota	Gammaproteobacteria	Moraxellales	Moraxellaceae	Psychrobacter	Psychrobacter sp.
dairy	ERR10695320	ERR10695320_2888	Pseudomonadota	Gammaproteobacteria	Pseudomonadales	Pseudomonadaceae	Pseudomonas	-
dairy	ERR10695320	ERR10695320_3144	Pseudomonadota	Gammaproteobacteria	-	-	-	-
dairy	ERR10695320	ERR10695320_3161	Pseudomonadota	Gammaproteobacteria	Vibrionales	Vibrionaceae	Vibrio	Vibrio cholerae
dairy	ERR10695320	ERR10695320_3304	Pseudomonadota	Gammaproteobacteria	Pseudomonadales	Pseudomonadaceae	Pseudomonas	-
dairy	ERR10695320	ERR10695320_3540	Pseudomonadota	Gammaproteobacteria	Moraxellales	Moraxellaceae	Acinetobacter	-
dairy	ERR10695320	ERR10695320_4001	Pseudomonadota	Gammaproteobacteria	Moraxellales	Moraxellaceae	Psychrobacter	Psychrobacter sp.
dairy	ERR10695320	ERR10695320_4430	Pseudomonadota	Gammaproteobacteria	Aeromonadales	Aeromonadaceae	Aeromonas	Aeromonas hydrophila
dairy	ERR10695320	ERR10695320_6365	Pseudomonadota	Gammaproteobacteria	Moraxellales	Moraxellaceae	-	-
dairy	ERR10695320	ERR10695320_7212	Pseudomonadota	Gammaproteobacteria	Vibrionales	Vibrionaceae	-	-
dairy	ERR10695320	ERR10695320_7843	Pseudomonadota	Betaproteobacteria	-	-	-	-
dairy	ERR10695320	ERR10695320_7918	Actinomycetota	Actinomycetes	Micrococcales	Micrococcaceae	Paenarthrobacter	-
dairy	ERR10695320	ERR10695320_8538	Pseudomonadota	Gammaproteobacteria	Moraxellales	Moraxellaceae	Acinetobacter	Acinetobacter baumannii
dairy	ERR10695320	ERR10695320_9703	Pseudomonadota	Gammaproteobacteria	-	-	-	-
dairy	ERR10695320	ERR10695320_10094	Pseudomonadota	Gammaproteobacteria	Moraxellales	Moraxellaceae	Acinetobacter	Acinetobacter schindleri
dairy	ERR10695320	ERR10695320_10150	Pseudomonadota	Gammaproteobacteria	Vibrionales	Vibrionaceae	-	-
dairy	ERR10695320	ERR10695320_11084	Pseudomonadota	Gammaproteobacteria	Alteromonadales	Pseudoalteromonadaceae	Pseudoalteromonas	-
dairy	ERR10695320	ERR10695320_12524	Pseudomonadota	Gammaproteobacteria	Pseudomonadales	Pseudomonadaceae	Pseudomonas	Pseudomonas aeruginosa
dairy	ERR10695320	ERR10695320_13414	Pseudomonadota	Gammaproteobacteria	Aeromonadales	Aeromonadaceae	Aeromonas	-
dairy	ERR10695320	ERR10695320_16156	Actinomycetota	Actinomycetes	Micrococcales	Microbacteriaceae	-	-
dairy	ERR10695320	ERR10695320_17966	Pseudomonadota	Gammaproteobacteria	Enterobacterales	Enterobacteriaceae	-	-
dairy	ERR10695320	ERR10695320_20764	Pseudomonadota	Gammaproteobacteria	Enterobacterales	Enterobacteriaceae	Klebsiella	Klebsiella oxytoca
dairy	ERR10695320	ERR10695320_22912	Pseudomonadota	Alphaproteobacteria	Hyphomicrobiales	Rhizobiaceae	Rhizobium	Rhizobium leguminosarum
dairy	ERR10695320	ERR10695320_22935	Bacillota	-	-	-	-	-
dairy	ERR10695320	ERR10695320_23534	Pseudomonadota	Gammaproteobacteria	-	-	-	-
dairy	ERR10695320	ERR10695320_24360	Pseudomonadota	Gammaproteobacteria	Enterobacterales	Yersiniaceae	-	-
dairy	ERR10695320	ERR10695320_24366	Pseudomonadota	Gammaproteobacteria	Pseudomonadales	Pseudomonadaceae	Pseudomonas	-
dairy	ERR10695320	ERR10695320_27668	Pseudomonadota	Gammaproteobacteria	Enterobacterales	Enterobacteriaceae	Escherichia	-
dairy	ERR10695320	ERR10695320_30225	Pseudomonadota	Gammaproteobacteria	Enterobacterales	Enterobacteriaceae	Salmonella	Salmonella enterica
dairy	ERR10695320	ERR10695320_33425	Actinomycetota	Actinomycetes	Micrococcales	Microbacteriaceae	Clavibacter	Clavibacter michiganensis
dairy	ERR10695320	ERR10695320_36481	Pseudomonadota	Gammaproteobacteria	-	-	-	-
dairy	ERR10695320	ERR10695320_37172	Pseudomonadota	Gammaproteobacteria	-	-	-	-
dairy	ERR10695320	ERR10695320_37757	Pseudomonadota	Gammaproteobacteria	Enterobacterales	-	-	-
dairy	ERR10695320	ERR10695320_55063	Pseudomonadota	Gammaproteobacteria	Vibrionales	Vibrionaceae	-	-
dairy	ERR10695320	ERR10695320_56700	Pseudomonadota	Gammaproteobacteria	Enterobacterales	Enterobacteriaceae	Salmonella	-
dairy	ERR10695320	ERR10695320_58261	Pseudomonadota	Gammaproteobacteria	Enterobacterales	Enterobacteriaceae	-	-
dairy	ERR10695320	ERR10695320_82802	Pseudomonadota	Gammaproteobacteria	Moraxellales	Moraxellaceae	Acinetobacter	Acinetobacter variabilis
dairy	ERR10695321	ERR10695321_99	Pseudomonadota	Gammaproteobacteria	Moraxellales	Moraxellaceae	Acinetobacter	Acinetobacter johnsonii
dairy	ERR10695321	ERR10695321_104	Bacillota	Bacilli	Lactobacillales	Carnobacteriaceae	Carnobacterium	-
dairy	ERR10695321	ERR10695321_381	Pseudomonadota	Gammaproteobacteria	Vibrionales	Vibrionaceae	-	-
dairy	ERR10695321	ERR10695321_393	Pseudomonadota	Gammaproteobacteria	Pasteurellales	Pasteurellaceae	-	-
dairy	ERR10695321	ERR10695321_405	Actinomycetota	Actinomycetes	Micrococcales	Micrococcaceae	Paenarthrobacter	-
dairy	ERR10695321	ERR10695321_1137	Pseudomonadota	Gammaproteobacteria	Pseudomonadales	Pseudomonadaceae	Pseudomonas	-
dairy	ERR10695321	ERR10695321_1283	Pseudomonadota	-	-	-	-	-
dairy	ERR10695321	ERR10695321_1617	Pseudomonadota	Gammaproteobacteria	Pasteurellales	Pasteurellaceae	-	-
dairy	ERR10695321	ERR10695321_1661	Actinomycetota	Actinomycetes	Micrococcales	Micrococcaceae	Arthrobacter	-
dairy	ERR10695321	ERR10695321_1874	Actinomycetota	Actinomycetes	Micrococcales	Microbacteriaceae	-	-
dairy	ERR10695321	ERR10695321_2054	Pseudomonadota	Gammaproteobacteria	Aeromonadales	Aeromonadaceae	Aeromonas	-
dairy	ERR10695321	ERR10695321_2079	Pseudomonadota	Gammaproteobacteria	Methylococcales	-	-	-
dairy	ERR10695321	ERR10695321_2202	Actinomycetota	Actinomycetes	Micrococcales	Micrococcaceae	Arthrobacter	-
dairy	ERR10695321	ERR10695321_2288	Pseudomonadota	Gammaproteobacteria	Vibrionales	Vibrionaceae	Vibrio	Vibrio cholerae
dairy	ERR10695321	ERR10695321_2290	Pseudomonadota	Gammaproteobacteria	-	-	-	-
dairy	ERR10695321	ERR10695321_2306	Bacillota	Bacilli	Bacillales	-	-	-
dairy	ERR10695321	ERR10695321_2331	Pseudomonadota	Gammaproteobacteria	Enterobacterales	Enterobacteriaceae	Escherichia	Escherichia coli
dairy	ERR10695321	ERR10695321_3236	Pseudomonadota	Gammaproteobacteria	Aeromonadales	Aeromonadaceae	Aeromonas	-
dairy	ERR10695321	ERR10695321_3704	Pseudomonadota	Alphaproteobacteria	-	-	-	-
dairy	ERR10695321	ERR10695321_4167	Pseudomonadota	Gammaproteobacteria	Enterobacterales	Enterobacteriaceae	-	-
dairy	ERR10695321	ERR10695321_4520	Pseudomonadota	Gammaproteobacteria	Aeromonadales	Aeromonadaceae	Aeromonas	Aeromonas salmonicida
dairy	ERR10695321	ERR10695321_4673	Bacillota	Bacilli	Bacillales	-	-	-
dairy	ERR10695321	ERR10695321_6511	Pseudomonadota	Alphaproteobacteria	Rickettsiales	Rickettsiaceae	Rickettsia	-
dairy	ERR10695321	ERR10695321_7669	Pseudomonadota	Gammaproteobacteria	Vibrionales	Vibrionaceae	Vibrio	Vibrio alginolyticus
dairy	ERR10695321	ERR10695321_8104	Pseudomonadota	Gammaproteobacteria	Enterobacterales	Enterobacteriaceae	Klebsiella	Klebsiella pneumoniae
dairy	ERR10695321	ERR10695321_9242	Bacillota	Bacilli	Bacillales	Staphylococcaceae	Staphylococcus	-
dairy	ERR10695321	ERR10695321_9560	Pseudomonadota	Alphaproteobacteria	-	-	-	-
dairy	ERR10695321	ERR10695321_9654	Actinomycetota	Actinomycetes	Mycobacteriales	-	-	-
dairy	ERR10695321	ERR10695321_9658	Pseudomonadota	Gammaproteobacteria	Enterobacterales	Enterobacteriaceae	-	-
dairy	ERR10695321	ERR10695321_10001	Pseudomonadota	Alphaproteobacteria	Hyphomicrobiales	Phyllobacteriaceae	-	-
dairy	ERR10695321	ERR10695321_10133	Bacillota	Bacilli	Bacillales	Staphylococcaceae	Staphylococcus	Staphylococcus saprophyticus
dairy	ERR10695321	ERR10695321_10220	Pseudomonadota	Gammaproteobacteria	Moraxellales	Moraxellaceae	Psychrobacter	Psychrobacter sp.
dairy	ERR10695321	ERR10695321_11744	Actinomycetota	Actinomycetes	Micrococcales	Microbacteriaceae	-	-
dairy	ERR10695321	ERR10695321_11777	Actinomycetota	Actinomycetes	Micrococcales	Microbacteriaceae	Clavibacter	Clavibacter michiganensis
dairy	ERR10695321	ERR10695321_14413	Bacillota	Bacilli	Bacillales	-	-	-
dairy	ERR10695321	ERR10695321_16979	Pseudomonadota	Gammaproteobacteria	Alteromonadales	-	-	-
dairy	ERR10695321	ERR10695321_17251	Bacillota	Bacilli	-	-	-	-
dairy	ERR10695321	ERR10695321_18458	Pseudomonadota	Gammaproteobacteria	Pseudomonadales	Pseudomonadaceae	Pseudomonas	-
dairy	ERR10695321	ERR10695321_18478	Bacillota	Bacilli	-	-	-	-
dairy	ERR10695321	ERR10695321_19774	Pseudomonadota	Betaproteobacteria	Nitrosomonadales	-	-	-
dairy	ERR10695321	ERR10695321_20320	Pseudomonadota	Gammaproteobacteria	Vibrionales	Vibrionaceae	Vibrio	Vibrio alginolyticus
dairy	ERR10695321	ERR10695321_22394	Pseudomonadota	Gammaproteobacteria	Enterobacterales	Enterobacteriaceae	Salmonella	-
dairy	ERR10695321	ERR10695321_24143	Pseudomonadota	Gammaproteobacteria	Alteromonadales	-	-	-
dairy	ERR10695321	ERR10695321_24609	Pseudomonadota	Gammaproteobacteria	Vibrionales	Vibrionaceae	Vibrio	Vibrio campbellii
dairy	ERR10695321	ERR10695321_25858	Bacillota	-	-	-	-	-
dairy	ERR10695321	ERR10695321_25942	Pseudomonadota	Gammaproteobacteria	Alteromonadales	-	-	-
dairy	ERR10695321	ERR10695321_26484	Pseudomonadota	Gammaproteobacteria	Enterobacterales	Enterobacteriaceae	Klebsiella	Klebsiella pneumoniae
dairy	ERR10695321	ERR10695321_28826	Pseudomonadota	Gammaproteobacteria	-	-	-	-
dairy	ERR10695321	ERR10695321_30236	Pseudomonadota	Gammaproteobacteria	Aeromonadales	Aeromonadaceae	Aeromonas	Aeromonas hydrophila
dairy	ERR10695321	ERR10695321_30409	Pseudomonadota	Gammaproteobacteria	Xanthomonadales	Xanthomonadaceae	Xanthomonas	Xanthomonas citri
dairy	ERR10695321	ERR10695321_31980	Bacillota	Bacilli	Bacillales	Staphylococcaceae	Staphylococcus	Staphylococcus aureus
dairy	ERR10695321	ERR10695321_32708	Actinomycetota	Actinomycetes	Propionibacteriales	-	-	-
dairy	ERR10695321	ERR10695321_34955	Pseudomonadota	Gammaproteobacteria	Enterobacterales	Enterobacteriaceae	Klebsiella	-
dairy	ERR10695321	ERR10695321_35902	Actinomycetota	Actinomycetes	Micrococcales	Microbacteriaceae	Curtobacterium	-
dairy	ERR10695321	ERR10695321_36329	Pseudomonadota	Gammaproteobacteria	Enterobacterales	Erwiniaceae	-	-
dairy	ERR10695321	ERR10695321_37647	Pseudomonadota	Gammaproteobacteria	-	-	-	-
dairy	ERR10695321	ERR10695321_39321	Actinomycetota	Actinomycetes	Micrococcales	Microbacteriaceae	Curtobacterium	-
dairy	ERR10695321	ERR10695321_40480	Pseudomonadota	Gammaproteobacteria	Vibrionales	Vibrionaceae	-	-
dairy	ERR10695321	ERR10695321_45345	Pseudomonadota	Gammaproteobacteria	Aeromonadales	Aeromonadaceae	Aeromonas	Aeromonas hydrophila
dairy	ERR10695321	ERR10695321_46234	Bacillota	Bacilli	Bacillales	Staphylococcaceae	Staphylococcus	Staphylococcus simulans
dairy	ERR10695321	ERR10695321_47520	Bacillota	-	-	-	-	-
dairy	ERR10695321	ERR10695321_49418	Actinomycetota	Actinomycetes	Propionibacteriales	-	-	-
dairy	ERR10695321	ERR10695321_52214	Pseudomonadota	Gammaproteobacteria	Alteromonadales	Pseudoalteromonadaceae	Pseudoalteromonas	-
dairy	ERR10695321	ERR10695321_59343	Pseudomonadota	Gammaproteobacteria	Enterobacterales	Enterobacteriaceae	Salmonella	-
dairy	ERR10695321	ERR10695321_80389	Pseudomonadota	Gammaproteobacteria	Enterobacterales	-	-	-
dairy	ERR10695322	ERR10695322_78	Actinomycetota	Actinomycetes	Micrococcales	Micrococcaceae	Paenarthrobacter	-
dairy	ERR10695322	ERR10695322_361	Actinomycetota	Actinomycetes	Mycobacteriales	-	-	-
dairy	ERR10695322	ERR10695322_1237	Pseudomonadota	Alphaproteobacteria	Rhodobacterales	Roseobacteraceae	-	-
dairy	ERR10695322	ERR10695322_1503	Bacillota	Bacilli	Lactobacillales	Carnobacteriaceae	Carnobacterium	-
dairy	ERR10695322	ERR10695322_1644	Actinomycetota	Actinomycetes	Mycobacteriales	Nocardiaceae	Rhodococcus	Rhodococcus pyridinivorans
dairy	ERR10695322	ERR10695322_1737	Actinomycetota	Actinomycetes	Kitasatosporales	Streptomycetaceae	Streptomyces	-
dairy	ERR10695322	ERR10695322_1776	Pseudomonadota	Alphaproteobacteria	-	-	-	-
dairy	ERR10695322	ERR10695322_1855	Bacillota	Bacilli	Bacillales	-	-	-
dairy	ERR10695322	ERR10695322_1911	Actinomycetota	Actinomycetes	Mycobacteriales	-	-	-
dairy	ERR10695322	ERR10695322_1931	Actinomycetota	Actinomycetes	-	-	-	-
dairy	ERR10695322	ERR10695322_2075	Actinomycetota	Actinomycetes	Micrococcales	Micrococcaceae	Arthrobacter	-
dairy	ERR10695322	ERR10695322_2173	Actinomycetota	Actinomycetes	Micrococcales	Microbacteriaceae	-	-
dairy	ERR10695322	ERR10695322_2620	Actinomycetota	Actinomycetes	Mycobacteriales	Corynebacteriaceae	Corynebacterium	Corynebacterium glutamicum
dairy	ERR10695322	ERR10695322_3725	Pseudomonadota	Alphaproteobacteria	Rhodobacterales	-	-	-
dairy	ERR10695322	ERR10695322_3882	Bacillota	Bacilli	-	-	-	-
dairy	ERR10695322	ERR10695322_4035	Actinomycetota	Actinomycetes	Propionibacteriales	-	-	-
dairy	ERR10695322	ERR10695322_4290	Actinomycetota	Actinomycetes	Micrococcales	Microbacteriaceae	-	-
dairy	ERR10695322	ERR10695322_4732	Actinomycetota	Actinomycetes	Micrococcales	Micrococcaceae	-	-
dairy	ERR10695322	ERR10695322_4786	Actinomycetota	Actinomycetes	Micrococcales	Micrococcaceae	-	-
dairy	ERR10695322	ERR10695322_5012	Actinomycetota	Actinomycetes	Micrococcales	-	-	-
dairy	ERR10695322	ERR10695322_5205	Pseudomonadota	Alphaproteobacteria	-	-	-	-
dairy	ERR10695322	ERR10695322_5851	Bacillota	Bacilli	-	-	-	-
dairy	ERR10695322	ERR10695322_6553	Actinomycetota	Actinomycetes	Micrococcales	Micrococcaceae	Arthrobacter	-
dairy	ERR10695322	ERR10695322_7097	Actinomycetota	Actinomycetes	Micrococcales	-	-	-
dairy	ERR10695322	ERR10695322_8786	Actinomycetota	Actinomycetes	-	-	-	-
dairy	ERR10695322	ERR10695322_9649	Actinomycetota	Actinomycetes	Micrococcales	Microbacteriaceae	Curtobacterium	-
dairy	ERR10695322	ERR10695322_10323	Pseudomonadota	Gammaproteobacteria	-	-	-	-
dairy	ERR10695322	ERR10695322_10828	Actinomycetota	Actinomycetes	Micrococcales	Microbacteriaceae	Curtobacterium	-
dairy	ERR10695322	ERR10695322_11569	Actinomycetota	Actinomycetes	Propionibacteriales	-	-	-
dairy	ERR10695322	ERR10695322_11791	Bacillota	Bacilli	Bacillales	Staphylococcaceae	Staphylococcus	Staphylococcus epidermidis
dairy	ERR10695322	ERR10695322_14147	Pseudomonadota	Gammaproteobacteria	Enterobacterales	Enterobacteriaceae	-	-
dairy	ERR10695322	ERR10695322_15458	Pseudomonadota	-	-	-	-	-
dairy	ERR10695322	ERR10695322_15618	Pseudomonadota	Gammaproteobacteria	Vibrionales	Vibrionaceae	-	-
dairy	ERR10695322	ERR10695322_17813	Pseudomonadota	Gammaproteobacteria	-	-	-	-
dairy	ERR10695322	ERR10695322_19571	Pseudomonadota	Gammaproteobacteria	Enterobacterales	Enterobacteriaceae	Klebsiella	-
dairy	ERR10695322	ERR10695322_19822	Pseudomonadota	Gammaproteobacteria	Oceanospirillales	-	-	-
dairy	ERR10695322	ERR10695322_19910	Pseudomonadota	Alphaproteobacteria	Rhodobacterales	-	-	-
dairy	ERR10695322	ERR10695322_20096	Bacillota	Bacilli	-	-	-	-
dairy	ERR10695322	ERR10695322_21231	Pseudomonadota	Gammaproteobacteria	Pseudomonadales	Pseudomonadaceae	Pseudomonas	-
dairy	ERR10695322	ERR10695322_21237	Actinomycetota	Actinomycetes	Micrococcales	Micrococcaceae	Arthrobacter	-
dairy	ERR10695322	ERR10695322_21994	Pseudomonadota	Gammaproteobacteria	Moraxellales	Moraxellaceae	Psychrobacter	Psychrobacter sp.
dairy	ERR10695322	ERR10695322_25210	Actinomycetota	Actinomycetes	Mycobacteriales	-	-	-
dairy	ERR10695322	ERR10695322_26190	Pseudomonadota	Gammaproteobacteria	Alteromonadales	-	-	-
dairy	ERR10695322	ERR10695322_26258	Pseudomonadota	Gammaproteobacteria	Enterobacterales	Enterobacteriaceae	-	-
dairy	ERR10695322	ERR10695322_26452	Pseudomonadota	Gammaproteobacteria	Pseudomonadales	Pseudomonadaceae	Pseudomonas	-
dairy	ERR10695322	ERR10695322_27924	Pseudomonadota	Alphaproteobacteria	Rhodobacterales	-	-	-
dairy	ERR10695322	ERR10695322_28013	Pseudomonadota	Gammaproteobacteria	Enterobacterales	Enterobacteriaceae	Escherichia	-
dairy	ERR10695322	ERR10695322_28041	Actinomycetota	Actinomycetes	Mycobacteriales	Nocardiaceae	Rhodococcus	Rhodococcus qingshengii
dairy	ERR10695322	ERR10695322_29337	Actinomycetota	Actinomycetes	Mycobacteriales	-	-	-
dairy	ERR10695322	ERR10695322_29447	Actinomycetota	Actinomycetes	Micrococcales	Microbacteriaceae	-	-
dairy	ERR10695322	ERR10695322_30263	Actinomycetota	Actinomycetes	-	-	-	-
dairy	ERR10695322	ERR10695322_30960	Actinomycetota	Actinomycetes	Micrococcales	Microbacteriaceae	-	-
dairy	ERR10695322	ERR10695322_31578	Bacillota	Bacilli	Bacillales	-	-	-
dairy	ERR10695322	ERR10695322_31589	Bacillota	Bacilli	Bacillales	Staphylococcaceae	Staphylococcus	Staphylococcus aureus
dairy	ERR10695322	ERR10695322_31937	Pseudomonadota	Gammaproteobacteria	Enterobacterales	Enterobacteriaceae	Klebsiella	-
dairy	ERR10695322	ERR10695322_34309	Actinomycetota	Actinomycetes	Micrococcales	Microbacteriaceae	-	-
dairy	ERR10695322	ERR10695322_34349	Pseudomonadota	Gammaproteobacteria	-	-	-	-
dairy	ERR10695322	ERR10695322_37037	Actinomycetota	Actinomycetes	Micrococcales	Microbacteriaceae	-	-
dairy	ERR10695322	ERR10695322_39270	Pseudomonadota	Gammaproteobacteria	Enterobacterales	Enterobacteriaceae	Klebsiella	-
dairy	ERR10695322	ERR10695322_41052	Pseudomonadota	Alphaproteobacteria	-	-	-	-
dairy	ERR10695322	ERR10695322_45642	Pseudomonadota	Gammaproteobacteria	Enterobacterales	Enterobacteriaceae	Escherichia	-
dairy	ERR10695322	ERR10695322_46273	Pseudomonadota	Gammaproteobacteria	Enterobacterales	-	-	-
dairy	ERR10695322	ERR10695322_49231	Pseudomonadota	Alphaproteobacteria	-	-	-	-
dairy	ERR10695322	ERR10695322_49299	Bacillota	Bacilli	Lactobacillales	Streptococcaceae	-	-
dairy	ERR10695322	ERR10695322_54334	Actinomycetota	Actinomycetes	Propionibacteriales	-	-	-
dairy	ERR10695322	ERR10695322_71827	Actinomycetota	Actinomycetes	Micrococcales	Micrococcaceae	-	-
dairy	ERR10695322	ERR10695322_77897	Bacillota	Bacilli	Bacillales	Staphylococcaceae	Staphylococcus	Staphylococcus equorum
dairy	ERR10695322	ERR10695322_82999	Actinomycetota	Actinomycetes	Mycobacteriales	Corynebacteriaceae	Corynebacterium	Corynebacterium glutamicum
dairy	ERR10695322	ERR10695322_99605	Pseudomonadota	Gammaproteobacteria	Aeromonadales	Aeromonadaceae	Aeromonas	-
dairy	ERR10695322	ERR10695322_108671	Bacillota	Bacilli	Bacillales	Staphylococcaceae	Staphylococcus	Staphylococcus saprophyticus
dairy	ERR10695322	ERR10695322_108940	Bacillota	Bacilli	Lactobacillales	-	-	-
dairy	ERR10695322	ERR10695322_138352	Pseudomonadota	Gammaproteobacteria	Moraxellales	Moraxellaceae	-	-
dairy	ERR10695322	ERR10695322_138401	Bacteroidota	Bacteroidia	Bacteroidales	Bacteroidaceae	Bacteroides	Bacteroides fragilis
dairy	ERR10695322	ERR10695322_145601	Pseudomonadota	Alphaproteobacteria	-	-	-	-
dairy	ERR10695322	ERR10695322_151677	Bacillota	Bacilli	Bacillales	Staphylococcaceae	Staphylococcus	-
dairy	ERR10695322	ERR10695322_152759	Pseudomonadota	Gammaproteobacteria	-	-	-	-
dairy	ERR10695322	ERR10695322_155113	Bacillota	Bacilli	Bacillales	Staphylococcaceae	Staphylococcus	Staphylococcus haemolyticus
dairy	ERR10695322	ERR10695322_155420	Pseudomonadota	Gammaproteobacteria	Moraxellales	Moraxellaceae	Psychrobacter	Psychrobacter sp.
dairy	ERR10695322	ERR10695322_157250	Bacillota	Bacilli	Bacillales	-	-	-
dairy	ERR10695322	ERR10695322_165636	Actinomycetota	Actinomycetes	Micrococcales	-	-	-
dairy	ERR10695322	ERR10695322_169443	Bacillota	Bacilli	Bacillales	Staphylococcaceae	Staphylococcus	Staphylococcus haemolyticus
dairy	ERR10695322	ERR10695322_171279	Bacillota	Bacilli	Bacillales	Staphylococcaceae	Staphylococcus	-
dairy	ERR10695322	ERR10695322_172184	Pseudomonadota	Gammaproteobacteria	Enterobacterales	-	-	-
dairy	ERR10695322	ERR10695322_172948	Bacillota	Bacilli	Bacillales	Staphylococcaceae	Staphylococcus	Staphylococcus aureus
dairy	ERR10695322	ERR10695322_180564	Bacillota	Bacilli	Bacillales	-	-	-
dairy	ERR10695322	ERR10695322_184544	Pseudomonadota	Gammaproteobacteria	Enterobacterales	Enterobacteriaceae	Salmonella	-
dairy	ERR10695322	ERR10695322_185523	Bacillota	Bacilli	Bacillales	Staphylococcaceae	Staphylococcus	Staphylococcus equorum
dairy	ERR10695322	ERR10695322_189410	Bacillota	Bacilli	Lactobacillales	-	-	-
dairy	ERR10695322	ERR10695322_192184	Pseudomonadota	Gammaproteobacteria	Alteromonadales	-	-	-
dairy	ERR10695322	ERR10695322_194237	Bacillota	Bacilli	Bacillales	-	-	-
dairy	ERR10695322	ERR10695322_209937	Bacillota	Bacilli	Lactobacillales	Enterococcaceae	-	-
dairy	ERR10695322	ERR10695322_218119	Bacillota	Bacilli	Bacillales	Staphylococcaceae	Staphylococcus	Staphylococcus aureus
dairy	ERR10695322	ERR10695322_221114	Bacillota	Bacilli	Bacillales	Staphylococcaceae	Macrococcus	Macrococcus caseolyticus
dairy	ERR10695322	ERR10695322_223668	Pseudomonadota	Gammaproteobacteria	Enterobacterales	Enterobacteriaceae	Klebsiella	Klebsiella pneumoniae
dairy	ERR10695322	ERR10695322_224268	Bacillota	Bacilli	Lactobacillales	Lactobacillaceae	Ligilactobacillus	Ligilactobacillus salivarius
dairy	ERR10695322	ERR10695322_250534	Bacillota	Bacilli	Lactobacillales	-	-	-
dairy	ERR10695322	ERR10695322_252793	Bacillota	Bacilli	Bacillales	Staphylococcaceae	Staphylococcus	Staphylococcus saprophyticus
dairy	ERR10695322	ERR10695322_254002	Bacillota	Bacilli	Bacillales	-	-	-
dairy	ERR10695323	ERR10695323_392	Pseudomonadota	Gammaproteobacteria	Enterobacterales	Enterobacteriaceae	-	-
dairy	ERR10695323	ERR10695323_761	Actinomycetota	Actinomycetes	Micrococcales	Microbacteriaceae	-	-
dairy	ERR10695323	ERR10695323_801	Pseudomonadota	Gammaproteobacteria	Enterobacterales	Enterobacteriaceae	-	-
dairy	ERR10695323	ERR10695323_911	Actinomycetota	Actinomycetes	-	-	-	-
dairy	ERR10695323	ERR10695323_919	Bacillota	Bacilli	Bacillales	Staphylococcaceae	Staphylococcus	Staphylococcus aureus
dairy	ERR10695323	ERR10695323_939	Actinomycetota	Actinomycetes	Mycobacteriales	-	-	-
dairy	ERR10695323	ERR10695323_2038	Actinomycetota	Actinomycetes	Micrococcales	Micrococcaceae	Arthrobacter	-
dairy	ERR10695323	ERR10695323_2088	Actinomycetota	Actinomycetes	Propionibacteriales	-	-	-
dairy	ERR10695323	ERR10695323_2110	Actinomycetota	Actinomycetes	Micrococcales	Micrococcaceae	Arthrobacter	-
dairy	ERR10695323	ERR10695323_2680	Pseudomonadota	Alphaproteobacteria	-	-	-	-
dairy	ERR10695323	ERR10695323_2698	Actinomycetota	Actinomycetes	Micrococcales	Microbacteriaceae	Clavibacter	Clavibacter michiganensis
dairy	ERR10695323	ERR10695323_4842	Actinomycetota	Actinomycetes	Micrococcales	Microbacteriaceae	-	-
dairy	ERR10695323	ERR10695323_4947	Actinomycetota	Actinomycetes	-	-	-	-
dairy	ERR10695323	ERR10695323_4975	Actinomycetota	Actinomycetes	Micrococcales	Micrococcaceae	-	-
dairy	ERR10695323	ERR10695323_5184	Actinomycetota	Actinomycetes	Micrococcales	Microbacteriaceae	-	-
dairy	ERR10695323	ERR10695323_5472	Actinomycetota	Actinomycetes	Pseudonocardiales	Pseudonocardiaceae	-	-
dairy	ERR10695323	ERR10695323_5604	Pseudomonadota	Gammaproteobacteria	Enterobacterales	-	-	-
dairy	ERR10695323	ERR10695323_5718	Actinomycetota	Actinomycetes	Micrococcales	Micrococcaceae	-	-
dairy	ERR10695323	ERR10695323_5890	Actinomycetota	Actinomycetes	-	-	-	-
dairy	ERR10695323	ERR10695323_6840	Pseudomonadota	-	-	-	-	-
dairy	ERR10695323	ERR10695323_7396	Actinomycetota	Actinomycetes	Mycobacteriales	Corynebacteriaceae	Corynebacterium	Corynebacterium glutamicum
dairy	ERR10695323	ERR10695323_7873	Pseudomonadota	Gammaproteobacteria	Vibrionales	Vibrionaceae	Vibrio	Vibrio alginolyticus
dairy	ERR10695323	ERR10695323_8085	Actinomycetota	Actinomycetes	Mycobacteriales	Nocardiaceae	-	-
dairy	ERR10695323	ERR10695323_8734	Pseudomonadota	Gammaproteobacteria	-	-	-	-
dairy	ERR10695323	ERR10695323_9138	Actinomycetota	Actinomycetes	Micrococcales	Microbacteriaceae	-	-
dairy	ERR10695323	ERR10695323_10446	Actinomycetota	Actinomycetes	Mycobacteriales	-	-	-
dairy	ERR10695323	ERR10695323_12848	Bacillota	Bacilli	-	-	-	-
dairy	ERR10695323	ERR10695323_13042	Actinomycetota	Actinomycetes	Micrococcales	Micrococcaceae	Arthrobacter	-
dairy	ERR10695323	ERR10695323_13999	Bacillota	Bacilli	Lactobacillales	-	-	-
dairy	ERR10695323	ERR10695323_18989	Actinomycetota	Actinomycetes	Micrococcales	Microbacteriaceae	-	-
dairy	ERR10695323	ERR10695323_20264	Pseudomonadota	Alphaproteobacteria	Rhodobacterales	Roseobacteraceae	-	-
dairy	ERR10695323	ERR10695323_21610	Actinomycetota	Actinomycetes	Kitasatosporales	Streptomycetaceae	Streptomyces	-
dairy	ERR10695323	ERR10695323_21851	Actinomycetota	Actinomycetes	Micrococcales	-	-	-
dairy	ERR10695323	ERR10695323_23349	Actinomycetota	Actinomycetes	Propionibacteriales	-	-	-
dairy	ERR10695323	ERR10695323_25647	Pseudomonadota	Gammaproteobacteria	Oceanospirillales	-	-	-
dairy	ERR10695323	ERR10695323_25894	Pseudomonadota	Alphaproteobacteria	Rhodobacterales	-	-	-
dairy	ERR10695323	ERR10695323_28253	Pseudomonadota	Gammaproteobacteria	-	-	-	-
dairy	ERR10695323	ERR10695323_30121	Pseudomonadota	Gammaproteobacteria	Enterobacterales	Enterobacteriaceae	Klebsiella	Klebsiella pneumoniae
dairy	ERR10695323	ERR10695323_33761	Actinomycetota	Actinomycetes	Micrococcales	-	-	-
dairy	ERR10695323	ERR10695323_42924	Actinomycetota	Actinomycetes	Micrococcales	Microbacteriaceae	-	-
dairy	ERR10695323	ERR10695323_47443	Actinomycetota	Actinomycetes	Micrococcales	Micrococcaceae	Paenarthrobacter	-
dairy	ERR10695323	ERR10695323_56244	Pseudomonadota	Gammaproteobacteria	Enterobacterales	Enterobacteriaceae	Klebsiella	Klebsiella pneumoniae
dairy	ERR10695323	ERR10695323_56268	Pseudomonadota	Gammaproteobacteria	Pseudomonadales	Pseudomonadaceae	Pseudomonas	-
dairy	ERR10695323	ERR10695323_57604	Actinomycetota	Actinomycetes	Kitasatosporales	Streptomycetaceae	Streptomyces	-
dairy	ERR10695323	ERR10695323_58114	Actinomycetota	Actinomycetes	Mycobacteriales	-	-	-
dairy	ERR10695323	ERR10695323_59669	Pseudomonadota	Gammaproteobacteria	Oceanospirillales	-	-	-
dairy	ERR10695323	ERR10695323_60019	Pseudomonadota	Gammaproteobacteria	-	-	-	-
dairy	ERR10695323	ERR10695323_62115	Actinomycetota	Actinomycetes	Micrococcales	Microbacteriaceae	Clavibacter	Clavibacter michiganensis
dairy	ERR10695323	ERR10695323_64150	Actinomycetota	Actinomycetes	-	-	-	-
dairy	ERR10695323	ERR10695323_65091	Actinomycetota	Actinomycetes	Micrococcales	Micrococcaceae	Paenarthrobacter	-
dairy	ERR10695323	ERR10695323_70823	Actinomycetota	Actinomycetes	Mycobacteriales	-	-	-
dairy	ERR10695323	ERR10695323_72279	Bacillota	Bacilli	Bacillales	-	-	-
dairy	ERR10695323	ERR10695323_73453	Actinomycetota	Actinomycetes	Propionibacteriales	-	-	-
dairy	ERR10695323	ERR10695323_84438	Pseudomonadota	-	-	-	-	-
dairy	ERR10695323	ERR10695323_86396	Actinomycetota	Actinomycetes	Mycobacteriales	Corynebacteriaceae	Corynebacterium	Corynebacterium glutamicum
dairy	ERR10695323	ERR10695323_87949	Actinomycetota	Actinomycetes	Micrococcales	Microbacteriaceae	-	-
dairy	ERR10695323	ERR10695323_89599	Pseudomonadota	Gammaproteobacteria	Enterobacterales	Enterobacteriaceae	Salmonella	Salmonella enterica
dairy	ERR10695323	ERR10695323_100515	Pseudomonadota	Gammaproteobacteria	Enterobacterales	Enterobacteriaceae	-	-
dairy	ERR10695323	ERR10695323_107402	Pseudomonadota	Gammaproteobacteria	Enterobacterales	Enterobacteriaceae	-	-
dairy	ERR10695323	ERR10695323_119184	Pseudomonadota	Gammaproteobacteria	Aeromonadales	Aeromonadaceae	Aeromonas	-
dairy	ERR10695323	ERR10695323_144412	Deinococcota	Deinococci	-	-	-	-
dairy	ERR10695323	ERR10695323_148523	Pseudomonadota	Gammaproteobacteria	Moraxellales	Moraxellaceae	Psychrobacter	Psychrobacter sp.
dairy	ERR10695323	ERR10695323_156000	Bacillota	Bacilli	Bacillales	Staphylococcaceae	Staphylococcus	Staphylococcus epidermidis
dairy	ERR10695323	ERR10695323_158331	Pseudomonadota	Gammaproteobacteria	Moraxellales	Moraxellaceae	-	-
dairy	ERR10695323	ERR10695323_160035	Pseudomonadota	Gammaproteobacteria	Enterobacterales	Enterobacteriaceae	Escherichia	Escherichia coli
dairy	ERR10695323	ERR10695323_160891	Actinomycetota	Actinomycetes	-	-	-	-
dairy	ERR10695323	ERR10695323_171763	Bacillota	Bacilli	Bacillales	Staphylococcaceae	Staphylococcus	Staphylococcus haemolyticus
dairy	ERR10695323	ERR10695323_172096	Pseudomonadota	Gammaproteobacteria	Pseudomonadales	Pseudomonadaceae	Pseudomonas	-
dairy	ERR10695323	ERR10695323_176730	Pseudomonadota	Alphaproteobacteria	Rickettsiales	Rickettsiaceae	Rickettsia	-
dairy	ERR10695323	ERR10695323_191232	Pseudomonadota	Alphaproteobacteria	-	-	-	-
dairy	ERR10695323	ERR10695323_202304	Pseudomonadota	Alphaproteobacteria	Rhodospirillales	-	-	-
dairy	ERR10695323	ERR10695323_202958	Bacillota	Bacilli	-	-	-	-
dairy	ERR10695323	ERR10695323_204535	Bacillota	Bacilli	Bacillales	Staphylococcaceae	Macrococcus	Macrococcus caseolyticus
dairy	ERR10695323	ERR10695323_212085	Bacillota	Bacilli	Bacillales	Staphylococcaceae	Staphylococcus	Staphylococcus equorum
dairy	ERR10695323	ERR10695323_222543	Pseudomonadota	Gammaproteobacteria	Methylococcales	-	-	-
dairy	ERR10695323	ERR10695323_226451	Bacillota	-	-	-	-	-
dairy	ERR10695323	ERR10695323_230453	Bacillota	Bacilli	Bacillales	Staphylococcaceae	Staphylococcus	Staphylococcus saprophyticus
dairy	ERR10695323	ERR10695323_241003	Bacillota	Bacilli	Bacillales	-	-	-
dairy	ERR10695323	ERR10695323_241007	Bacillota	Bacilli	Bacillales	Staphylococcaceae	Staphylococcus	Staphylococcus aureus
dairy	ERR10695323	ERR10695323_241824	Pseudomonadota	Gammaproteobacteria	Alteromonadales	-	-	-
dairy	ERR10695323	ERR10695323_244624	Bacillota	Bacilli	Bacillales	Staphylococcaceae	Staphylococcus	Staphylococcus aureus
dairy	ERR10695323	ERR10695323_270136	Bacillota	Bacilli	Lactobacillales	Enterococcaceae	Enterococcus	-
dairy	ERR10695323	ERR10695323_272111	Bacillota	Bacilli	Bacillales	-	-	-
dairy	ERR10695323	ERR10695323_272248	Bacillota	Bacilli	Lactobacillales	-	-	-
dairy	ERR10695323	ERR10695323_273385	Bacillota	Bacilli	Bacillales	-	-	-
dairy	ERR10695323	ERR10695323_276016	Pseudomonadota	Gammaproteobacteria	-	-	-	-
dairy	ERR10695323	ERR10695323_278005	Bacillota	Bacilli	Bacillales	Staphylococcaceae	Macrococcus	Macrococcus caseolyticus
dairy	ERR10695323	ERR10695323_290436	Bacillota	Bacilli	Lactobacillales	-	-	-
dairy	ERR10695323	ERR10695323_294380	Bacillota	Bacilli	Bacillales	Staphylococcaceae	Staphylococcus	Staphylococcus aureus
dairy	ERR10695323	ERR10695323_303311	Bacillota	Bacilli	Bacillales	Staphylococcaceae	Macrococcus	Macrococcus caseolyticus
dairy	ERR10695323	ERR10695323_310032	Bacillota	Bacilli	Bacillales	Staphylococcaceae	-	-
dairy	ERR10695323	ERR10695323_315063	Bacillota	Bacilli	Bacillales	Staphylococcaceae	Staphylococcus	Staphylococcus haemolyticus
dairy	ERR10695323	ERR10695323_324016	Bacillota	Bacilli	Bacillales	-	-	-
dairy	ERR10695323	ERR10695323_324987	Bacillota	Bacilli	Bacillales	Staphylococcaceae	Staphylococcus	Staphylococcus aureus
dairy	ERR10695323	ERR10695323_331729	Bacillota	Bacilli	Lactobacillales	Enterococcaceae	-	-
dairy	ERR10695323	ERR10695323_334259	Bacillota	Bacilli	Bacillales	Staphylococcaceae	Staphylococcus	Staphylococcus equorum
dairy	ERR10695323	ERR10695323_415672	Fusobacteriota	Fusobacteriia	Fusobacteriales	-	-	-
dairy	ERR10695324	ERR10695324_63	Pseudomonadota	Gammaproteobacteria	Enterobacterales	-	-	-
dairy	ERR10695324	ERR10695324_78	Bacillota	Bacilli	Bacillales	Staphylococcaceae	Staphylococcus	-
dairy	ERR10695324	ERR10695324_84	Bacillota	Bacilli	-	-	-	-
dairy	ERR10695324	ERR10695324_291	Pseudomonadota	Gammaproteobacteria	Enterobacterales	Enterobacteriaceae	-	-
dairy	ERR10695324	ERR10695324_503	Pseudomonadota	Alphaproteobacteria	Sphingomonadales	-	-	-
dairy	ERR10695324	ERR10695324_560	Pseudomonadota	Gammaproteobacteria	Enterobacterales	Enterobacteriaceae	Salmonella	Salmonella enterica
dairy	ERR10695324	ERR10695324_659	Pseudomonadota	Gammaproteobacteria	Enterobacterales	Enterobacteriaceae	Klebsiella	Klebsiella pneumoniae
dairy	ERR10695324	ERR10695324_677	Actinomycetota	Actinomycetes	Micrococcales	Microbacteriaceae	Clavibacter	Clavibacter michiganensis
dairy	ERR10695324	ERR10695324_851	Bacillota	Bacilli	Lactobacillales	-	-	-
dairy	ERR10695324	ERR10695324_1504	Pseudomonadota	Gammaproteobacteria	Pseudomonadales	Pseudomonadaceae	Pseudomonas	-
dairy	ERR10695324	ERR10695324_1505	Pseudomonadota	Gammaproteobacteria	Enterobacterales	Enterobacteriaceae	-	-
dairy	ERR10695324	ERR10695324_1541	Pseudomonadota	Gammaproteobacteria	Pseudomonadales	Pseudomonadaceae	Pseudomonas	-
dairy	ERR10695324	ERR10695324_1703	Pseudomonadota	Gammaproteobacteria	Enterobacterales	Enterobacteriaceae	Escherichia	-
dairy	ERR10695324	ERR10695324_1860	Pseudomonadota	Gammaproteobacteria	Pseudomonadales	Pseudomonadaceae	Pseudomonas	-
dairy	ERR10695324	ERR10695324_1917	Pseudomonadota	Gammaproteobacteria	Alteromonadales	-	-	-
dairy	ERR10695324	ERR10695324_2239	Pseudomonadota	Gammaproteobacteria	Enterobacterales	Enterobacteriaceae	Citrobacter	-
dairy	ERR10695324	ERR10695324_2312	Bacillota	Bacilli	Bacillales	Staphylococcaceae	Staphylococcus	Staphylococcus capitis
dairy	ERR10695324	ERR10695324_2357	Pseudomonadota	Gammaproteobacteria	-	-	-	-
dairy	ERR10695324	ERR10695324_2440	Pseudomonadota	Gammaproteobacteria	Pseudomonadales	Pseudomonadaceae	Pseudomonas	-
dairy	ERR10695324	ERR10695324_2743	Pseudomonadota	Gammaproteobacteria	Vibrionales	Vibrionaceae	-	-
dairy	ERR10695324	ERR10695324_3044	Pseudomonadota	Alphaproteobacteria	-	-	-	-
dairy	ERR10695324	ERR10695324_3077	Pseudomonadota	Gammaproteobacteria	Pseudomonadales	Pseudomonadaceae	Pseudomonas	-
dairy	ERR10695324	ERR10695324_3113	Actinomycetota	Actinomycetes	Micrococcales	Microbacteriaceae	-	-
dairy	ERR10695324	ERR10695324_3163	Pseudomonadota	Gammaproteobacteria	Moraxellales	Moraxellaceae	Psychrobacter	Psychrobacter sp.
dairy	ERR10695324	ERR10695324_3178	Bacillota	Bacilli	Lactobacillales	Enterococcaceae	-	-
dairy	ERR10695324	ERR10695324_3350	Pseudomonadota	Gammaproteobacteria	Pseudomonadales	Pseudomonadaceae	Pseudomonas	-
dairy	ERR10695324	ERR10695324_3467	Actinomycetota	Actinomycetes	Mycobacteriales	Corynebacteriaceae	Corynebacterium	Corynebacterium glutamicum
dairy	ERR10695324	ERR10695324_3482	Actinomycetota	Actinomycetes	Mycobacteriales	-	-	-
dairy	ERR10695324	ERR10695324_3545	Pseudomonadota	Gammaproteobacteria	Pseudomonadales	Pseudomonadaceae	Pseudomonas	Pseudomonas syringae group genomosp. 3
dairy	ERR10695324	ERR10695324_3559	Pseudomonadota	Gammaproteobacteria	Pseudomonadales	Pseudomonadaceae	Pseudomonas	-
dairy	ERR10695324	ERR10695324_4099	Actinomycetota	Actinomycetes	Micrococcales	Micrococcaceae	Arthrobacter	-
dairy	ERR10695324	ERR10695324_4342	Pseudomonadota	Gammaproteobacteria	Enterobacterales	Enterobacteriaceae	Klebsiella	-
dairy	ERR10695324	ERR10695324_4446	Bacillota	Bacilli	Bacillales	-	-	-
dairy	ERR10695324	ERR10695324_4472	Actinomycetota	Actinomycetes	Micrococcales	Microbacteriaceae	Curtobacterium	-
dairy	ERR10695324	ERR10695324_4623	Pseudomonadota	Gammaproteobacteria	Enterobacterales	Enterobacteriaceae	Enterobacter	-
dairy	ERR10695324	ERR10695324_4695	Actinomycetota	Actinomycetes	Micrococcales	Micrococcaceae	Paenarthrobacter	-
dairy	ERR10695324	ERR10695324_5298	Actinomycetota	Actinomycetes	Micrococcales	Micrococcaceae	-	-
dairy	ERR10695324	ERR10695324_5794	Actinomycetota	Actinomycetes	Mycobacteriales	Nocardiaceae	Rhodococcus	Rhodococcus erythropolis
dairy	ERR10695324	ERR10695324_5992	Pseudomonadota	Gammaproteobacteria	Vibrionales	Vibrionaceae	Vibrio	Vibrio alginolyticus
dairy	ERR10695324	ERR10695324_6284	Bacillota	Bacilli	Bacillales	-	-	-
dairy	ERR10695324	ERR10695324_6597	Pseudomonadota	Gammaproteobacteria	Xanthomonadales	Xanthomonadaceae	Xanthomonas	Xanthomonas citri
dairy	ERR10695324	ERR10695324_6720	Bacillota	Bacilli	Lactobacillales	-	-	-
dairy	ERR10695324	ERR10695324_6857	Actinomycetota	Actinomycetes	Micrococcales	Micrococcaceae	-	-
dairy	ERR10695324	ERR10695324_7101	Actinomycetota	Actinomycetes	Micrococcales	-	-	-
dairy	ERR10695324	ERR10695324_7127	Actinomycetota	Actinomycetes	Micrococcales	-	-	-
dairy	ERR10695324	ERR10695324_7470	Pseudomonadota	Gammaproteobacteria	Enterobacterales	Enterobacteriaceae	Escherichia	-
dairy	ERR10695324	ERR10695324_7724	Pseudomonadota	Gammaproteobacteria	-	-	-	-
dairy	ERR10695324	ERR10695324_7779	Pseudomonadota	Alphaproteobacteria	Rhodospirillales	-	-	-
dairy	ERR10695324	ERR10695324_8545	Pseudomonadota	Gammaproteobacteria	Enterobacterales	Enterobacteriaceae	Enterobacter	Enterobacter cloacae
dairy	ERR10695324	ERR10695324_8554	Pseudomonadota	Betaproteobacteria	Burkholderiales	Alcaligenaceae	-	-
dairy	ERR10695324	ERR10695324_8749	Bacillota	Bacilli	Lactobacillales	Streptococcaceae	Streptococcus	-
dairy	ERR10695324	ERR10695324_9018	Pseudomonadota	Gammaproteobacteria	Enterobacterales	Enterobacteriaceae	-	-
dairy	ERR10695324	ERR10695324_9969	Pseudomonadota	Alphaproteobacteria	Rhodobacterales	-	-	-
dairy	ERR10695324	ERR10695324_10118	Actinomycetota	Actinomycetes	-	-	-	-
dairy	ERR10695324	ERR10695324_10271	Actinomycetota	Actinomycetes	-	-	-	-
dairy	ERR10695324	ERR10695324_10517	Actinomycetota	Actinomycetes	Kitasatosporales	Streptomycetaceae	Streptomyces	-
dairy	ERR10695324	ERR10695324_10725	Bacillota	Bacilli	Lactobacillales	Carnobacteriaceae	Carnobacterium	-
dairy	ERR10695324	ERR10695324_10829	Actinomycetota	Actinomycetes	Micrococcales	Microbacteriaceae	-	-
dairy	ERR10695324	ERR10695324_11148	Pseudomonadota	Gammaproteobacteria	Enterobacterales	-	-	-
dairy	ERR10695324	ERR10695324_11553	Pseudomonadota	Gammaproteobacteria	Enterobacterales	Hafniaceae	Edwardsiella	-
dairy	ERR10695324	ERR10695324_12029	Pseudomonadota	Gammaproteobacteria	Vibrionales	Vibrionaceae	Vibrio	-
dairy	ERR10695324	ERR10695324_12238	Pseudomonadota	Alphaproteobacteria	-	-	-	-
dairy	ERR10695324	ERR10695324_12477	Pseudomonadota	Gammaproteobacteria	Moraxellales	Moraxellaceae	Acinetobacter	Acinetobacter baumannii
dairy	ERR10695324	ERR10695324_12639	Actinomycetota	Actinomycetes	Mycobacteriales	-	-	-
dairy	ERR10695324	ERR10695324_12826	Pseudomonadota	Alphaproteobacteria	Hyphomicrobiales	-	-	-
dairy	ERR10695324	ERR10695324_12867	Bacillota	Bacilli	Bacillales	-	-	-
dairy	ERR10695324	ERR10695324_13045	Bacillota	Bacilli	Lactobacillales	Enterococcaceae	Enterococcus	-
dairy	ERR10695324	ERR10695324_13524	Pseudomonadota	Gammaproteobacteria	-	-	-	-
dairy	ERR10695324	ERR10695324_13680	Pseudomonadota	Gammaproteobacteria	Enterobacterales	Enterobacteriaceae	Klebsiella	-
dairy	ERR10695324	ERR10695324_13752	Actinomycetota	Actinomycetes	Micrococcales	-	-	-
dairy	ERR10695324	ERR10695324_13946	Pseudomonadota	Gammaproteobacteria	Enterobacterales	Enterobacteriaceae	Klebsiella	Klebsiella pneumoniae
dairy	ERR10695324	ERR10695324_14066	Bacillota	Bacilli	Lactobacillales	Carnobacteriaceae	Carnobacterium	-
dairy	ERR10695324	ERR10695324_14554	Pseudomonadota	Alphaproteobacteria	Rhodobacterales	Roseobacteraceae	Sulfitobacter	-
dairy	ERR10695324	ERR10695324_14763	Actinomycetota	Actinomycetes	Micrococcales	Microbacteriaceae	-	-
dairy	ERR10695324	ERR10695324_14923	Pseudomonadota	Gammaproteobacteria	Vibrionales	Vibrionaceae	-	-
dairy	ERR10695324	ERR10695324_14998	Actinomycetota	Actinomycetes	Micrococcales	Microbacteriaceae	-	-
dairy	ERR10695324	ERR10695324_15011	Pseudomonadota	Gammaproteobacteria	Enterobacterales	Enterobacteriaceae	Citrobacter	-
dairy	ERR10695324	ERR10695324_15424	Actinomycetota	Actinomycetes	Propionibacteriales	-	-	-
dairy	ERR10695324	ERR10695324_16004	Pseudomonadota	Gammaproteobacteria	Enterobacterales	Enterobacteriaceae	Klebsiella	Klebsiella pneumoniae
dairy	ERR10695324	ERR10695324_16066	Pseudomonadota	Gammaproteobacteria	Pseudomonadales	Pseudomonadaceae	Pseudomonas	-
dairy	ERR10695324	ERR10695324_16317	Pseudomonadota	Gammaproteobacteria	Aeromonadales	Aeromonadaceae	Aeromonas	Aeromonas salmonicida
dairy	ERR10695324	ERR10695324_16507	Bacillota	Bacilli	Lactobacillales	Enterococcaceae	-	-
dairy	ERR10695324	ERR10695324_16562	Pseudomonadota	Alphaproteobacteria	Hyphomicrobiales	-	-	-
dairy	ERR10695324	ERR10695324_16800	Pseudomonadota	Gammaproteobacteria	Aeromonadales	Aeromonadaceae	Aeromonas	-
dairy	ERR10695324	ERR10695324_16981	Bacillota	Bacilli	Lactobacillales	Enterococcaceae	-	-
dairy	ERR10695324	ERR10695324_17571	Actinomycetota	Actinomycetes	Micrococcales	Microbacteriaceae	Curtobacterium	-
dairy	ERR10695324	ERR10695324_17851	Bacillota	Bacilli	Lactobacillales	Enterococcaceae	Enterococcus	Enterococcus faecium
dairy	ERR10695324	ERR10695324_18194	Bacillota	Bacilli	Lactobacillales	-	-	-
dairy	ERR10695324	ERR10695324_18356	Pseudomonadota	Gammaproteobacteria	Enterobacterales	Enterobacteriaceae	Citrobacter	-
dairy	ERR10695324	ERR10695324_18426	Pseudomonadota	Gammaproteobacteria	Pseudomonadales	Pseudomonadaceae	Pseudomonas	Pseudomonas aeruginosa
dairy	ERR10695324	ERR10695324_18587	Actinomycetota	Actinomycetes	Mycobacteriales	-	-	-
dairy	ERR10695324	ERR10695324_19202	Pseudomonadota	Gammaproteobacteria	Pseudomonadales	Pseudomonadaceae	Pseudomonas	-
dairy	ERR10695324	ERR10695324_19231	Pseudomonadota	Gammaproteobacteria	Moraxellales	Moraxellaceae	-	-
dairy	ERR10695324	ERR10695324_19272	Pseudomonadota	Gammaproteobacteria	Pseudomonadales	Pseudomonadaceae	Pseudomonas	-
dairy	ERR10695324	ERR10695324_19343	Bacillota	Bacilli	Bacillales	-	-	-
dairy	ERR10695324	ERR10695324_20201	Pseudomonadota	Gammaproteobacteria	Enterobacterales	Enterobacteriaceae	Salmonella	-
dairy	ERR10695324	ERR10695324_20585	Pseudomonadota	Alphaproteobacteria	Rhodospirillales	-	-	-
dairy	ERR10695324	ERR10695324_20720	Bacillota	Bacilli	Bacillales	Staphylococcaceae	Staphylococcus	Staphylococcus saprophyticus
dairy	ERR10695324	ERR10695324_20748	Pseudomonadota	-	-	-	-	-
dairy	ERR10695324	ERR10695324_21014	Pseudomonadota	Gammaproteobacteria	Enterobacterales	Enterobacteriaceae	Salmonella	-
dairy	ERR10695324	ERR10695324_21074	Pseudomonadota	Gammaproteobacteria	Xanthomonadales	Xanthomonadaceae	-	-
dairy	ERR10695324	ERR10695324_21097	Pseudomonadota	Gammaproteobacteria	Enterobacterales	Enterobacteriaceae	Salmonella	-
dairy	ERR10695324	ERR10695324_22997	Actinomycetota	Actinomycetes	Propionibacteriales	-	-	-
dairy	ERR10695324	ERR10695324_23046	Actinomycetota	Actinomycetes	-	-	-	-
dairy	ERR10695324	ERR10695324_23431	Actinomycetota	Actinomycetes	Micrococcales	-	-	-
dairy	ERR10695324	ERR10695324_23906	Pseudomonadota	Gammaproteobacteria	Moraxellales	Moraxellaceae	Psychrobacter	Psychrobacter sp.
dairy	ERR10695324	ERR10695324_24016	Pseudomonadota	Gammaproteobacteria	Enterobacterales	-	-	-
dairy	ERR10695324	ERR10695324_24125	Actinomycetota	Actinomycetes	Micrococcales	Microbacteriaceae	-	-
dairy	ERR10695324	ERR10695324_24492	Pseudomonadota	Gammaproteobacteria	-	-	-	-
dairy	ERR10695324	ERR10695324_25694	Pseudomonadota	Alphaproteobacteria	Hyphomicrobiales	Nitrobacteraceae	Bradyrhizobium	-
dairy	ERR10695324	ERR10695324_25742	Bacillota	Bacilli	Lactobacillales	Carnobacteriaceae	Carnobacterium	-
dairy	ERR10695324	ERR10695324_25806	Bacillota	Bacilli	Bacillales	-	-	-
dairy	ERR10695324	ERR10695324_26770	Actinomycetota	Actinomycetes	Mycobacteriales	Corynebacteriaceae	Corynebacterium	Corynebacterium glutamicum
dairy	ERR10695324	ERR10695324_27616	Actinomycetota	Actinomycetes	Mycobacteriales	-	-	-
dairy	ERR10695324	ERR10695324_29641	Pseudomonadota	Gammaproteobacteria	Enterobacterales	Enterobacteriaceae	Escherichia	-
dairy	ERR10695324	ERR10695324_30138	Actinomycetota	Actinomycetes	Mycobacteriales	Corynebacteriaceae	Corynebacterium	Corynebacterium glutamicum
dairy	ERR10695324	ERR10695324_30728	Actinomycetota	Actinomycetes	Micrococcales	-	-	-
dairy	ERR10695324	ERR10695324_31173	Pseudomonadota	Gammaproteobacteria	Pseudomonadales	Pseudomonadaceae	Pseudomonas	-
dairy	ERR10695324	ERR10695324_32062	Pseudomonadota	Gammaproteobacteria	Enterobacterales	-	-	-
dairy	ERR10695324	ERR10695324_32277	Pseudomonadota	Gammaproteobacteria	Enterobacterales	Enterobacteriaceae	Salmonella	-
dairy	ERR10695324	ERR10695324_33115	Pseudomonadota	Gammaproteobacteria	Enterobacterales	-	-	-
dairy	ERR10695324	ERR10695324_33727	Actinomycetota	Actinomycetes	Mycobacteriales	Nocardiaceae	-	-
dairy	ERR10695324	ERR10695324_34162	Actinomycetota	Actinomycetes	Micrococcales	-	-	-
dairy	ERR10695324	ERR10695324_40776	Actinomycetota	Actinomycetes	Mycobacteriales	Nocardiaceae	Rhodococcus	Rhodococcus qingshengii
dairy	ERR10695324	ERR10695324_43469	Pseudomonadota	Alphaproteobacteria	-	-	-	-
dairy	ERR10695324	ERR10695324_45328	Bacteroidota	Bacteroidia	Bacteroidales	Bacteroidaceae	Bacteroides	Bacteroides fragilis
dairy	ERR10695324	ERR10695324_51478	Pseudomonadota	Gammaproteobacteria	Enterobacterales	Enterobacteriaceae	-	-
dairy	ERR10695324	ERR10695324_57016	Bacillota	Bacilli	Bacillales	Staphylococcaceae	-	-
dairy	ERR10695324	ERR10695324_66560	Bacillota	Bacilli	-	-	-	-
dairy	ERR10695324	ERR10695324_82215	Actinomycetota	Actinomycetes	Mycobacteriales	Nocardiaceae	Rhodococcus	Rhodococcus qingshengii
dairy	ERR10704940	ERR10704940_383	Pseudomonadota	Gammaproteobacteria	-	-	-	-
dairy	ERR10704940	ERR10704940_413	Pseudomonadota	Gammaproteobacteria	Vibrionales	Vibrionaceae	Photobacterium	Photobacterium damselae
dairy	ERR10704940	ERR10704940_904	Pseudomonadota	Gammaproteobacteria	Pseudomonadales	Pseudomonadaceae	Pseudomonas	-
dairy	ERR10704940	ERR10704940_1456	Actinomycetota	Actinomycetes	Micrococcales	-	-	-
dairy	ERR10704940	ERR10704940_1499	Pseudomonadota	Gammaproteobacteria	Thiotrichales	Piscirickettsiaceae	Piscirickettsia	Piscirickettsia salmonis
dairy	ERR10704940	ERR10704940_1584	Pseudomonadota	Gammaproteobacteria	Alteromonadales	-	-	-
dairy	ERR10704940	ERR10704940_2533	Actinomycetota	Actinomycetes	Micrococcales	-	-	-
dairy	ERR10704940	ERR10704940_2746	Actinomycetota	Actinomycetes	Kitasatosporales	Streptomycetaceae	Streptomyces	-
dairy	ERR10704940	ERR10704940_2785	Pseudomonadota	Gammaproteobacteria	Vibrionales	Vibrionaceae	Vibrio	Vibrio alginolyticus
dairy	ERR10704940	ERR10704940_2828	Pseudomonadota	Gammaproteobacteria	Enterobacterales	-	-	-
dairy	ERR10704940	ERR10704940_2854	Pseudomonadota	Gammaproteobacteria	Vibrionales	Vibrionaceae	Vibrio	Vibrio alginolyticus
dairy	ERR10704940	ERR10704940_3119	Pseudomonadota	Gammaproteobacteria	-	-	-	-
dairy	ERR10704940	ERR10704940_3334	Pseudomonadota	Gammaproteobacteria	Xanthomonadales	Xanthomonadaceae	-	-
dairy	ERR10704940	ERR10704940_3556	Pseudomonadota	Gammaproteobacteria	Aeromonadales	Aeromonadaceae	Aeromonas	-
dairy	ERR10704940	ERR10704940_3617	Pseudomonadota	Gammaproteobacteria	Pseudomonadales	Pseudomonadaceae	Pseudomonas	-
dairy	ERR10704940	ERR10704940_4775	Pseudomonadota	Gammaproteobacteria	Enterobacterales	Enterobacteriaceae	Escherichia	-
dairy	ERR10704940	ERR10704940_4799	Pseudomonadota	Gammaproteobacteria	Xanthomonadales	Xanthomonadaceae	Xanthomonas	-
dairy	ERR10704940	ERR10704940_5287	Pseudomonadota	Alphaproteobacteria	Rhodobacterales	Roseobacteraceae	Sulfitobacter	-
dairy	ERR10704940	ERR10704940_5621	Pseudomonadota	Gammaproteobacteria	Enterobacterales	Enterobacteriaceae	Klebsiella	Klebsiella pneumoniae
dairy	ERR10704940	ERR10704940_5918	Pseudomonadota	Gammaproteobacteria	Pseudomonadales	Pseudomonadaceae	Pseudomonas	-
dairy	ERR10704940	ERR10704940_5926	Pseudomonadota	Betaproteobacteria	-	-	-	-
dairy	ERR10704940	ERR10704940_6245	Pseudomonadota	Gammaproteobacteria	Vibrionales	Vibrionaceae	Vibrio	Vibrio alginolyticus
dairy	ERR10704940	ERR10704940_6299	Bacteroidota	-	-	-	-	-
dairy	ERR10704940	ERR10704940_6776	Pseudomonadota	Alphaproteobacteria	Hyphomicrobiales	Rhizobiaceae	Rhizobium	Rhizobium leguminosarum
dairy	ERR10704940	ERR10704940_6826	Bacillota	Bacilli	Bacillales	-	-	-
dairy	ERR10704940	ERR10704940_7139	Pseudomonadota	Alphaproteobacteria	-	-	-	-
dairy	ERR10704940	ERR10704940_7161	Pseudomonadota	Gammaproteobacteria	Moraxellales	Moraxellaceae	Psychrobacter	Psychrobacter sp.
dairy	ERR10704940	ERR10704940_7419	Pseudomonadota	Gammaproteobacteria	Enterobacterales	-	-	-
dairy	ERR10704940	ERR10704940_7551	Actinomycetota	Actinomycetes	Mycobacteriales	Mycobacteriaceae	-	-
dairy	ERR10704940	ERR10704940_7576	Actinomycetota	Actinomycetes	Micrococcales	Micrococcaceae	Arthrobacter	-
dairy	ERR10704940	ERR10704940_7860	Pseudomonadota	Gammaproteobacteria	Pseudomonadales	Pseudomonadaceae	Pseudomonas	-
dairy	ERR10704940	ERR10704940_8266	Pseudomonadota	Gammaproteobacteria	Enterobacterales	Enterobacteriaceae	Escherichia	-
dairy	ERR10704940	ERR10704940_8906	Pseudomonadota	Gammaproteobacteria	Moraxellales	Moraxellaceae	Acinetobacter	Acinetobacter lwoffii
dairy	ERR10704940	ERR10704940_9111	Pseudomonadota	Gammaproteobacteria	Enterobacterales	-	-	-
dairy	ERR10704940	ERR10704940_9356	Pseudomonadota	Gammaproteobacteria	Xanthomonadales	Xanthomonadaceae	Xanthomonas	Xanthomonas citri
dairy	ERR10704940	ERR10704940_9379	Pseudomonadota	Gammaproteobacteria	Enterobacterales	Enterobacteriaceae	Klebsiella	Klebsiella oxytoca
dairy	ERR10704940	ERR10704940_10011	Pseudomonadota	Gammaproteobacteria	Enterobacterales	Enterobacteriaceae	-	-
dairy	ERR10704940	ERR10704940_10048	Actinomycetota	Actinomycetes	Kitasatosporales	Streptomycetaceae	Streptomyces	-
dairy	ERR10704940	ERR10704940_10157	Pseudomonadota	Gammaproteobacteria	Xanthomonadales	Xanthomonadaceae	-	-
dairy	ERR10704940	ERR10704940_10514	Actinomycetota	Actinomycetes	Micrococcales	Micrococcaceae	Paenarthrobacter	-
dairy	ERR10704940	ERR10704940_10670	Actinomycetota	Actinomycetes	Micrococcales	Micrococcaceae	Paenarthrobacter	-
dairy	ERR10704940	ERR10704940_11625	Pseudomonadota	Gammaproteobacteria	-	-	-	-
dairy	ERR10704940	ERR10704940_12196	Pseudomonadota	Gammaproteobacteria	Enterobacterales	Enterobacteriaceae	Salmonella	-
dairy	ERR10704940	ERR10704940_13069	Pseudomonadota	Gammaproteobacteria	Enterobacterales	Enterobacteriaceae	Klebsiella	Klebsiella pneumoniae
dairy	ERR10704940	ERR10704940_13670	Pseudomonadota	Gammaproteobacteria	Pseudomonadales	Pseudomonadaceae	Pseudomonas	Pseudomonas aeruginosa
dairy	ERR10704940	ERR10704940_13695	Pseudomonadota	Gammaproteobacteria	Enterobacterales	Enterobacteriaceae	Shigella	-
dairy	ERR10704940	ERR10704940_14372	Pseudomonadota	Gammaproteobacteria	Moraxellales	Moraxellaceae	Psychrobacter	Psychrobacter sp.
dairy	ERR10704940	ERR10704940_14575	Pseudomonadota	Gammaproteobacteria	Moraxellales	Moraxellaceae	Psychrobacter	Psychrobacter sp.
dairy	ERR10704940	ERR10704940_14809	Pseudomonadota	Gammaproteobacteria	Oceanospirillales	-	-	-
dairy	ERR10704940	ERR10704940_15049	Pseudomonadota	Alphaproteobacteria	-	-	-	-
dairy	ERR10704940	ERR10704940_17537	Pseudomonadota	Gammaproteobacteria	Aeromonadales	Aeromonadaceae	Aeromonas	-
dairy	ERR10704940	ERR10704940_18395	Pseudomonadota	Gammaproteobacteria	Enterobacterales	Enterobacteriaceae	Escherichia	-
dairy	ERR10704940	ERR10704940_20995	Pseudomonadota	Gammaproteobacteria	Enterobacterales	Enterobacteriaceae	Escherichia	Escherichia coli
dairy	ERR10704940	ERR10704940_23418	Pseudomonadota	Alphaproteobacteria	-	-	-	-
dairy	ERR10704940	ERR10704940_23656	Actinomycetota	Actinomycetes	Micrococcales	-	-	-
dairy	ERR10704940	ERR10704940_24577	Pseudomonadota	Gammaproteobacteria	Vibrionales	Vibrionaceae	Vibrio	Vibrio campbellii
dairy	ERR10704940	ERR10704940_25435	Actinomycetota	Actinomycetes	Propionibacteriales	-	-	-
dairy	ERR10704940	ERR10704940_26904	Actinomycetota	Actinomycetes	Propionibacteriales	-	-	-
dairy	ERR10704940	ERR10704940_27309	Pseudomonadota	Gammaproteobacteria	Enterobacterales	Enterobacteriaceae	Salmonella	-
dairy	ERR10704940	ERR10704940_27557	Pseudomonadota	Gammaproteobacteria	Enterobacterales	Enterobacteriaceae	-	-
dairy	ERR10704940	ERR10704940_28212	Pseudomonadota	Gammaproteobacteria	Pseudomonadales	Pseudomonadaceae	Pseudomonas	-
dairy	ERR10704940	ERR10704940_28384	Pseudomonadota	Gammaproteobacteria	-	-	-	-
dairy	ERR10704940	ERR10704940_28961	Pseudomonadota	Gammaproteobacteria	Xanthomonadales	Xanthomonadaceae	Xanthomonas	-
dairy	ERR10704940	ERR10704940_29574	Pseudomonadota	Gammaproteobacteria	Moraxellales	Moraxellaceae	Psychrobacter	Psychrobacter sp.
dairy	ERR10704940	ERR10704940_30863	Pseudomonadota	Alphaproteobacteria	Rhodobacterales	-	-	-
dairy	ERR10704940	ERR10704940_31821	Actinomycetota	Actinomycetes	Kitasatosporales	Streptomycetaceae	Streptomyces	-
dairy	ERR10704940	ERR10704940_32067	Actinomycetota	Actinomycetes	Micrococcales	-	-	-
dairy	ERR10704940	ERR10704940_32199	Actinomycetota	Actinomycetes	Micrococcales	-	-	-
dairy	ERR10704940	ERR10704940_35277	Pseudomonadota	Gammaproteobacteria	Vibrionales	Vibrionaceae	Vibrio	Vibrio parahaemolyticus
dairy	ERR10704940	ERR10704940_36768	Pseudomonadota	Gammaproteobacteria	Enterobacterales	Enterobacteriaceae	Klebsiella	Klebsiella pneumoniae
dairy	ERR10704940	ERR10704940_37021	Pseudomonadota	Gammaproteobacteria	Oceanospirillales	-	-	-
dairy	ERR10704940	ERR10704940_43104	Actinomycetota	Actinomycetes	Mycobacteriales	Nocardiaceae	-	-
dairy	ERR10704940	ERR10704940_48018	Pseudomonadota	Gammaproteobacteria	Pseudomonadales	Pseudomonadaceae	Pseudomonas	Pseudomonas syringae
dairy	ERR10704940	ERR10704940_48109	Pseudomonadota	Gammaproteobacteria	Moraxellales	Moraxellaceae	Psychrobacter	Psychrobacter sp.
dairy	ERR10704940	ERR10704940_49373	Pseudomonadota	Gammaproteobacteria	Enterobacterales	Enterobacteriaceae	Klebsiella	Klebsiella pneumoniae
dairy	ERR10704940	ERR10704940_49394	Pseudomonadota	Alphaproteobacteria	Sphingomonadales	-	-	-
dairy	ERR10704941	ERR10704941_852	Pseudomonadota	Gammaproteobacteria	Moraxellales	Moraxellaceae	Moraxella	-
dairy	ERR10704941	ERR10704941_989	Pseudomonadota	Gammaproteobacteria	Vibrionales	Vibrionaceae	Vibrio	Vibrio campbellii
dairy	ERR10704941	ERR10704941_1203	Pseudomonadota	Gammaproteobacteria	Pseudomonadales	Pseudomonadaceae	Pseudomonas	-
dairy	ERR10704941	ERR10704941_1714	Pseudomonadota	Gammaproteobacteria	-	-	-	-
dairy	ERR10704941	ERR10704941_2277	Pseudomonadota	Gammaproteobacteria	Enterobacterales	Enterobacteriaceae	-	-
dairy	ERR10704941	ERR10704941_2310	Pseudomonadota	Alphaproteobacteria	-	-	-	-
dairy	ERR10704941	ERR10704941_2387	Pseudomonadota	Gammaproteobacteria	Thiotrichales	Piscirickettsiaceae	Piscirickettsia	Piscirickettsia salmonis
dairy	ERR10704941	ERR10704941_3706	Pseudomonadota	Gammaproteobacteria	Moraxellales	Moraxellaceae	Psychrobacter	Psychrobacter sp.
dairy	ERR10704941	ERR10704941_3744	Bacillota	Bacilli	Lactobacillales	Lactobacillaceae	Lacticaseibacillus	Lacticaseibacillus paracasei
dairy	ERR10704941	ERR10704941_3911	Pseudomonadota	Gammaproteobacteria	Moraxellales	Moraxellaceae	Acinetobacter	Acinetobacter baumannii
dairy	ERR10704941	ERR10704941_4206	Pseudomonadota	Alphaproteobacteria	Rhodospirillales	-	-	-
dairy	ERR10704941	ERR10704941_5293	Pseudomonadota	Alphaproteobacteria	Hyphomicrobiales	Rhizobiaceae	Agrobacterium	-
dairy	ERR10704941	ERR10704941_6154	Pseudomonadota	Alphaproteobacteria	-	-	-	-
dairy	ERR10704941	ERR10704941_6738	Pseudomonadota	Gammaproteobacteria	Moraxellales	Moraxellaceae	Acinetobacter	-
dairy	ERR10704941	ERR10704941_7112	Pseudomonadota	Gammaproteobacteria	Pseudomonadales	Pseudomonadaceae	Pseudomonas	-
dairy	ERR10704941	ERR10704941_7145	Pseudomonadota	Gammaproteobacteria	Alteromonadales	-	-	-
dairy	ERR10704941	ERR10704941_7753	Pseudomonadota	Gammaproteobacteria	Enterobacterales	Enterobacteriaceae	Salmonella	-
dairy	ERR10704941	ERR10704941_8314	Pseudomonadota	Alphaproteobacteria	-	-	-	-
dairy	ERR10704941	ERR10704941_8354	Pseudomonadota	Gammaproteobacteria	Alteromonadales	-	-	-
dairy	ERR10704941	ERR10704941_8494	Pseudomonadota	Gammaproteobacteria	Enterobacterales	Enterobacteriaceae	Escherichia	-
dairy	ERR10704941	ERR10704941_9416	Pseudomonadota	Gammaproteobacteria	Enterobacterales	Erwiniaceae	-	-
dairy	ERR10704941	ERR10704941_9467	Pseudomonadota	Gammaproteobacteria	Enterobacterales	Enterobacteriaceae	Klebsiella	-
dairy	ERR10704941	ERR10704941_9639	Pseudomonadota	Gammaproteobacteria	Xanthomonadales	Xanthomonadaceae	Xanthomonas	Xanthomonas citri
dairy	ERR10704941	ERR10704941_9681	Pseudomonadota	Gammaproteobacteria	Vibrionales	Vibrionaceae	Vibrio	-
dairy	ERR10704941	ERR10704941_11063	Pseudomonadota	Gammaproteobacteria	Moraxellales	Moraxellaceae	Moraxella	Moraxella osloensis
dairy	ERR10704941	ERR10704941_12978	Pseudomonadota	Gammaproteobacteria	Aeromonadales	Aeromonadaceae	Aeromonas	Aeromonas salmonicida
dairy	ERR10704941	ERR10704941_13318	Pseudomonadota	Gammaproteobacteria	Moraxellales	Moraxellaceae	Psychrobacter	Psychrobacter sp.
dairy	ERR10704941	ERR10704941_14218	Pseudomonadota	Gammaproteobacteria	Vibrionales	Vibrionaceae	Vibrio	Vibrio alginolyticus
dairy	ERR10704941	ERR10704941_14651	Pseudomonadota	Gammaproteobacteria	Thiotrichales	Piscirickettsiaceae	Piscirickettsia	Piscirickettsia salmonis
dairy	ERR10704941	ERR10704941_14670	Pseudomonadota	Betaproteobacteria	Burkholderiales	-	-	-
dairy	ERR10704941	ERR10704941_15170	Pseudomonadota	Gammaproteobacteria	Moraxellales	Moraxellaceae	-	-
dairy	ERR10704941	ERR10704941_17149	Spirochaetota	Spirochaetia	-	-	-	-
dairy	ERR10704941	ERR10704941_17785	Pseudomonadota	Gammaproteobacteria	Moraxellales	Moraxellaceae	Psychrobacter	Psychrobacter sp.
dairy	ERR10704941	ERR10704941_18839	Pseudomonadota	Gammaproteobacteria	Enterobacterales	-	-	-
dairy	ERR10704941	ERR10704941_21782	Pseudomonadota	Gammaproteobacteria	Enterobacterales	Enterobacteriaceae	Klebsiella	-
dairy	ERR10704941	ERR10704941_22603	Cyanobacteriota	Cyanophyceae	-	-	-	-
dairy	ERR10704941	ERR10704941_24172	Pseudomonadota	Betaproteobacteria	Burkholderiales	Burkholderiaceae	-	-
dairy	ERR10704941	ERR10704941_29081	Pseudomonadota	Gammaproteobacteria	Enterobacterales	-	-	-
dairy	ERR10704941	ERR10704941_31349	Pseudomonadota	Gammaproteobacteria	Enterobacterales	Enterobacteriaceae	Klebsiella	-
dairy	ERR10704941	ERR10704941_34273	Actinomycetota	Actinomycetes	Propionibacteriales	-	-	-
dairy	ERR10704941	ERR10704941_35240	Pseudomonadota	Gammaproteobacteria	Enterobacterales	Enterobacteriaceae	-	-
dairy	ERR10704941	ERR10704941_42642	Pseudomonadota	Gammaproteobacteria	Enterobacterales	Enterobacteriaceae	Escherichia	-
dairy	ERR10704941	ERR10704941_42930	Bacillota	Bacilli	Lactobacillales	Lactobacillaceae	Lactiplantibacillus	Lactiplantibacillus plantarum
dairy	ERR10704941	ERR10704941_43082	Pseudomonadota	Gammaproteobacteria	Moraxellales	Moraxellaceae	Psychrobacter	Psychrobacter sp.
dairy	ERR10704941	ERR10704941_44062	Pseudomonadota	Gammaproteobacteria	Aeromonadales	Aeromonadaceae	Aeromonas	Aeromonas caviae
dairy	ERR10704941	ERR10704941_44075	Pseudomonadota	Gammaproteobacteria	Moraxellales	Moraxellaceae	Psychrobacter	Psychrobacter sp.
dairy	ERR10704941	ERR10704941_44928	Pseudomonadota	Gammaproteobacteria	Enterobacterales	Enterobacteriaceae	-	-
dairy	ERR10704941	ERR10704941_48938	Pseudomonadota	Gammaproteobacteria	Enterobacterales	Enterobacteriaceae	Enterobacter	-
dairy	ERR10704941	ERR10704941_49068	Pseudomonadota	Gammaproteobacteria	Alteromonadales	Pseudoalteromonadaceae	Pseudoalteromonas	-
dairy	ERR10704941	ERR10704941_52769	Pseudomonadota	Gammaproteobacteria	-	-	-	-
dairy	ERR10704941	ERR10704941_52831	Pseudomonadota	Gammaproteobacteria	Legionellales	-	-	-
dairy	ERR10704941	ERR10704941_53906	Pseudomonadota	Gammaproteobacteria	Enterobacterales	Enterobacteriaceae	-	-
dairy	ERR10704941	ERR10704941_54747	Bacillota	Bacilli	Lactobacillales	Lactobacillaceae	Lactiplantibacillus	Lactiplantibacillus plantarum
dairy	ERR10704941	ERR10704941_56534	Pseudomonadota	Gammaproteobacteria	Moraxellales	Moraxellaceae	Psychrobacter	Psychrobacter sp.
dairy	ERR10704941	ERR10704941_59239	Pseudomonadota	Gammaproteobacteria	Enterobacterales	Enterobacteriaceae	-	-
dairy	ERR10704943	ERR10704943_138	Bacillota	Bacilli	Bacillales	Staphylococcaceae	Staphylococcus	Staphylococcus aureus
dairy	ERR10704943	ERR10704943_1901	Pseudomonadota	Gammaproteobacteria	Pseudomonadales	Pseudomonadaceae	Pseudomonas	-
dairy	ERR10704943	ERR10704943_1987	Bacillota	Bacilli	-	-	-	-
dairy	ERR10704943	ERR10704943_3684	Bacillota	Bacilli	Lactobacillales	Lactobacillaceae	Lactobacillus	-
dairy	ERR10704943	ERR10704943_4115	Pseudomonadota	Gammaproteobacteria	Moraxellales	Moraxellaceae	Acinetobacter	-
dairy	ERR10704943	ERR10704943_4777	Pseudomonadota	Gammaproteobacteria	Enterobacterales	Enterobacteriaceae	-	-
dairy	ERR10704943	ERR10704943_6918	Pseudomonadota	Gammaproteobacteria	Vibrionales	Vibrionaceae	Vibrio	Vibrio parahaemolyticus
dairy	ERR10704943	ERR10704943_7470	Pseudomonadota	Gammaproteobacteria	Vibrionales	Vibrionaceae	Vibrio	Vibrio alginolyticus
dairy	ERR10704943	ERR10704943_10373	Bacillota	Bacilli	Bacillales	Staphylococcaceae	Staphylococcus	Staphylococcus saprophyticus
dairy	ERR10704943	ERR10704943_12490	Pseudomonadota	Gammaproteobacteria	Enterobacterales	Enterobacteriaceae	Escherichia	-
dairy	ERR10704943	ERR10704943_13342	Pseudomonadota	Gammaproteobacteria	Pseudomonadales	Pseudomonadaceae	Pseudomonas	-
dairy	ERR10704943	ERR10704943_13859	Bacillota	Bacilli	Bacillales	Staphylococcaceae	Staphylococcus	Staphylococcus aureus
dairy	ERR10704943	ERR10704943_14020	Pseudomonadota	Gammaproteobacteria	Vibrionales	Vibrionaceae	Photobacterium	Photobacterium damselae
dairy	ERR10704943	ERR10704943_15235	Pseudomonadota	Betaproteobacteria	Burkholderiales	Burkholderiaceae	Burkholderia	Burkholderia glumae
dairy	ERR10704943	ERR10704943_16654	Bacillota	Bacilli	Bacillales	Staphylococcaceae	Staphylococcus	Staphylococcus equorum
dairy	ERR10704943	ERR10704943_20613	Bacillota	Bacilli	Lactobacillales	Enterococcaceae	Enterococcus	Enterococcus faecium
dairy	ERR10704943	ERR10704943_22263	Pseudomonadota	Gammaproteobacteria	Alteromonadales	Pseudoalteromonadaceae	Pseudoalteromonas	-
dairy	ERR10704943	ERR10704943_29673	Pseudomonadota	Gammaproteobacteria	Pasteurellales	Pasteurellaceae	-	-
dairy	ERR10704943	ERR10704943_30955	Pseudomonadota	Gammaproteobacteria	Vibrionales	Vibrionaceae	Photobacterium	Photobacterium damselae
dairy	ERR10704943	ERR10704943_33736	Pseudomonadota	Gammaproteobacteria	Vibrionales	Vibrionaceae	-	-
dairy	ERR10704943	ERR10704943_34381	Pseudomonadota	Gammaproteobacteria	Enterobacterales	Enterobacteriaceae	Klebsiella	Klebsiella pneumoniae
dairy	ERR10704943	ERR10704943_37059	Bacillota	Bacilli	Bacillales	Bacillaceae	-	-
dairy	ERR10704943	ERR10704943_38830	Pseudomonadota	Gammaproteobacteria	Enterobacterales	-	-	-
dairy	ERR10704943	ERR10704943_46507	Pseudomonadota	Gammaproteobacteria	Enterobacterales	Enterobacteriaceae	Escherichia	-
dairy	ERR10704943	ERR10704943_48741	Pseudomonadota	Gammaproteobacteria	-	-	-	-
dairy	ERR10704943	ERR10704943_57227	Bacillota	Bacilli	Bacillales	Staphylococcaceae	Staphylococcus	-
dairy	ERR10704943	ERR10704943_66037	Pseudomonadota	Gammaproteobacteria	Aeromonadales	Aeromonadaceae	Aeromonas	Aeromonas hydrophila
dairy	ERR10704943	ERR10704943_72313	Pseudomonadota	Alphaproteobacteria	-	-	-	-
dairy	ERR10704943	ERR10704943_76044	Pseudomonadota	Gammaproteobacteria	Enterobacterales	Enterobacteriaceae	Salmonella	-
dairy	ERR10704943	ERR10704943_77343	Pseudomonadota	Gammaproteobacteria	Moraxellales	Moraxellaceae	Psychrobacter	Psychrobacter sp.
dairy	ERR10704943	ERR10704943_78633	Pseudomonadota	Gammaproteobacteria	Moraxellales	Moraxellaceae	Psychrobacter	Psychrobacter sp.
dairy	ERR10704943	ERR10704943_79130	Pseudomonadota	Betaproteobacteria	-	-	-	-
dairy	ERR10704943	ERR10704943_80353	Pseudomonadota	Betaproteobacteria	-	-	-	-
dairy	ERR10704943	ERR10704943_80819	Bacillota	Bacilli	Bacillales	Staphylococcaceae	-	-
dairy	ERR10704943	ERR10704943_84418	Bacillota	Bacilli	Bacillales	Staphylococcaceae	-	-
dairy	ERR10704943	ERR10704943_85202	Pseudomonadota	Gammaproteobacteria	Enterobacterales	Enterobacteriaceae	-	-
dairy	ERR10704943	ERR10704943_90837	Pseudomonadota	Gammaproteobacteria	Aeromonadales	Aeromonadaceae	Aeromonas	-
dairy	ERR10704943	ERR10704943_92491	Pseudomonadota	Gammaproteobacteria	Enterobacterales	Enterobacteriaceae	Klebsiella	Klebsiella pneumoniae
dairy	ERR10704945	ERR10704945_376	Pseudomonadota	Gammaproteobacteria	Enterobacterales	Enterobacteriaceae	-	-
dairy	ERR10704945	ERR10704945_951	Pseudomonadota	Gammaproteobacteria	Vibrionales	Vibrionaceae	Vibrio	Vibrio alginolyticus
dairy	ERR10704945	ERR10704945_1685	Pseudomonadota	Alphaproteobacteria	Hyphomicrobiales	Phyllobacteriaceae	-	-
dairy	ERR10704945	ERR10704945_2627	Pseudomonadota	Gammaproteobacteria	Xanthomonadales	Xanthomonadaceae	-	-
dairy	ERR10704945	ERR10704945_3050	Pseudomonadota	Gammaproteobacteria	Vibrionales	Vibrionaceae	Photobacterium	Photobacterium damselae
dairy	ERR10704945	ERR10704945_3271	Actinomycetota	Actinomycetes	Micrococcales	-	-	-
dairy	ERR10704945	ERR10704945_3363	Actinomycetota	Actinomycetes	Micrococcales	Microbacteriaceae	Clavibacter	Clavibacter michiganensis
dairy	ERR10704945	ERR10704945_3506	Bacillota	Bacilli	Lactobacillales	Enterococcaceae	Enterococcus	Enterococcus faecium
dairy	ERR10704945	ERR10704945_3617	Pseudomonadota	Gammaproteobacteria	Enterobacterales	Enterobacteriaceae	-	-
dairy	ERR10704945	ERR10704945_3801	Pseudomonadota	Gammaproteobacteria	Enterobacterales	Enterobacteriaceae	-	-
dairy	ERR10704945	ERR10704945_3956	Pseudomonadota	Gammaproteobacteria	Enterobacterales	Enterobacteriaceae	Escherichia	Escherichia coli
dairy	ERR10704945	ERR10704945_4331	Pseudomonadota	Gammaproteobacteria	Vibrionales	Vibrionaceae	Vibrio	Vibrio cholerae
dairy	ERR10704945	ERR10704945_4393	Pseudomonadota	Gammaproteobacteria	Vibrionales	Vibrionaceae	Vibrio	Vibrio campbellii
dairy	ERR10704945	ERR10704945_4466	Pseudomonadota	Alphaproteobacteria	-	-	-	-
dairy	ERR10704945	ERR10704945_4483	Bacillota	Bacilli	Lactobacillales	-	-	-
dairy	ERR10704945	ERR10704945_4862	Pseudomonadota	Gammaproteobacteria	Xanthomonadales	Xanthomonadaceae	Xanthomonas	Xanthomonas citri
dairy	ERR10704945	ERR10704945_4927	Bacillota	Bacilli	Bacillales	-	-	-
dairy	ERR10704945	ERR10704945_4940	Pseudomonadota	Gammaproteobacteria	Vibrionales	Vibrionaceae	Vibrio	Vibrio parahaemolyticus
dairy	ERR10704945	ERR10704945_5048	Actinomycetota	Actinomycetes	Micrococcales	-	-	-
dairy	ERR10704945	ERR10704945_5585	Pseudomonadota	Gammaproteobacteria	Pseudomonadales	Pseudomonadaceae	Pseudomonas	-
dairy	ERR10704945	ERR10704945_6184	Pseudomonadota	Gammaproteobacteria	Vibrionales	Vibrionaceae	Vibrio	Vibrio alginolyticus
dairy	ERR10704945	ERR10704945_6252	Pseudomonadota	Gammaproteobacteria	-	-	-	-
dairy	ERR10704945	ERR10704945_6353	Pseudomonadota	Gammaproteobacteria	-	-	-	-
dairy	ERR10704945	ERR10704945_7686	Pseudomonadota	Gammaproteobacteria	-	-	-	-
dairy	ERR10704945	ERR10704945_7981	Pseudomonadota	Gammaproteobacteria	Pseudomonadales	Pseudomonadaceae	Pseudomonas	-
dairy	ERR10704945	ERR10704945_8180	Actinomycetota	Actinomycetes	Micrococcales	-	-	-
dairy	ERR10704945	ERR10704945_8664	Pseudomonadota	Gammaproteobacteria	Enterobacterales	Enterobacteriaceae	Klebsiella	Klebsiella pneumoniae
dairy	ERR10704945	ERR10704945_8855	Pseudomonadota	Gammaproteobacteria	Enterobacterales	Enterobacteriaceae	Salmonella	-
dairy	ERR10704945	ERR10704945_10230	Pseudomonadota	Gammaproteobacteria	-	-	-	-
dairy	ERR10704945	ERR10704945_10231	Pseudomonadota	Gammaproteobacteria	Moraxellales	Moraxellaceae	Psychrobacter	Psychrobacter sp.
dairy	ERR10704945	ERR10704945_11004	Pseudomonadota	Gammaproteobacteria	Aeromonadales	Aeromonadaceae	Aeromonas	-
dairy	ERR10704945	ERR10704945_11689	Actinomycetota	Actinomycetes	Micrococcales	Micrococcaceae	Arthrobacter	-
dairy	ERR10704945	ERR10704945_12765	Pseudomonadota	Gammaproteobacteria	-	-	-	-
dairy	ERR10704945	ERR10704945_15290	Bacillota	Bacilli	Lactobacillales	Enterococcaceae	-	-
dairy	ERR10704945	ERR10704945_15867	Pseudomonadota	Gammaproteobacteria	Enterobacterales	Enterobacteriaceae	Salmonella	-
dairy	ERR10704945	ERR10704945_16620	Actinomycetota	Actinomycetes	Micrococcales	Microbacteriaceae	-	-
dairy	ERR10704945	ERR10704945_16903	Pseudomonadota	Gammaproteobacteria	Pseudomonadales	Pseudomonadaceae	Pseudomonas	-
dairy	ERR10704945	ERR10704945_22624	Pseudomonadota	-	-	-	-	-
dairy	ERR10704945	ERR10704945_23837	Actinomycetota	Actinomycetes	Micrococcales	Micrococcaceae	Arthrobacter	-
dairy	ERR10704945	ERR10704945_24130	Actinomycetota	Actinomycetes	Micrococcales	Microbacteriaceae	Curtobacterium	-
dairy	ERR10704945	ERR10704945_24357	Pseudomonadota	Gammaproteobacteria	Pseudomonadales	Pseudomonadaceae	Pseudomonas	-
dairy	ERR10704945	ERR10704945_25063	Bacillota	Bacilli	Lactobacillales	Carnobacteriaceae	Carnobacterium	-
dairy	ERR10704945	ERR10704945_25381	Bacillota	-	-	-	-	-
dairy	ERR10704945	ERR10704945_27583	Actinomycetota	Actinomycetes	Micrococcales	Micrococcaceae	-	-
dairy	ERR10704945	ERR10704945_27615	Actinomycetota	Actinomycetes	Micrococcales	Microbacteriaceae	-	-
dairy	ERR10704945	ERR10704945_27931	Pseudomonadota	Betaproteobacteria	Burkholderiales	Comamonadaceae	-	-
dairy	ERR10704945	ERR10704945_28470	Bacillota	Bacilli	Bacillales	Staphylococcaceae	Staphylococcus	Staphylococcus saprophyticus
dairy	ERR10704945	ERR10704945_28637	Pseudomonadota	-	-	-	-	-
dairy	ERR10704945	ERR10704945_29298	Bacillota	Bacilli	Bacillales	Staphylococcaceae	Staphylococcus	Staphylococcus equorum
dairy	ERR10704945	ERR10704945_32348	Actinomycetota	Actinomycetes	Micrococcales	Microbacteriaceae	Curtobacterium	-
dairy	ERR10704945	ERR10704945_32786	Bacteroidota	-	-	-	-	-
dairy	ERR10704945	ERR10704945_32959	Pseudomonadota	Gammaproteobacteria	Enterobacterales	Enterobacteriaceae	Escherichia	-
dairy	ERR10704945	ERR10704945_33300	Pseudomonadota	Betaproteobacteria	Burkholderiales	Burkholderiaceae	-	-
dairy	ERR10704945	ERR10704945_33614	Pseudomonadota	Gammaproteobacteria	Moraxellales	Moraxellaceae	Moraxella	Moraxella osloensis
dairy	ERR10704945	ERR10704945_33690	Pseudomonadota	Gammaproteobacteria	Moraxellales	Moraxellaceae	Psychrobacter	Psychrobacter sp.
dairy	ERR10704945	ERR10704945_36499	Actinomycetota	Actinomycetes	Micrococcales	Microbacteriaceae	-	-
dairy	ERR10704945	ERR10704945_37920	Pseudomonadota	Gammaproteobacteria	Enterobacterales	-	-	-
dairy	ERR10704945	ERR10704945_38606	Actinomycetota	Actinomycetes	Mycobacteriales	-	-	-
dairy	ERR10704945	ERR10704945_39624	Actinomycetota	Actinomycetes	Mycobacteriales	-	-	-
dairy	ERR10704945	ERR10704945_40360	Actinomycetota	Actinomycetes	Propionibacteriales	-	-	-
dairy	ERR10704945	ERR10704945_41605	Pseudomonadota	Gammaproteobacteria	-	-	-	-
dairy	ERR10704945	ERR10704945_42095	Pseudomonadota	Gammaproteobacteria	Aeromonadales	Aeromonadaceae	Aeromonas	-
dairy	ERR10704945	ERR10704945_42475	Pseudomonadota	Gammaproteobacteria	Vibrionales	Vibrionaceae	-	-
dairy	ERR10704945	ERR10704945_43163	Pseudomonadota	Alphaproteobacteria	Rhodobacterales	-	-	-
dairy	ERR10704945	ERR10704945_43427	Pseudomonadota	Gammaproteobacteria	Moraxellales	Moraxellaceae	Psychrobacter	Psychrobacter sp.
dairy	ERR10704945	ERR10704945_43447	Pseudomonadota	Gammaproteobacteria	Methylococcales	-	-	-
dairy	ERR10704945	ERR10704945_44031	Actinomycetota	Actinomycetes	Micrococcales	Microbacteriaceae	-	-
dairy	ERR10704945	ERR10704945_45287	Pseudomonadota	Gammaproteobacteria	Enterobacterales	Enterobacteriaceae	Klebsiella	Klebsiella pneumoniae
dairy	ERR10704945	ERR10704945_45584	Actinomycetota	Actinomycetes	Micrococcales	-	-	-
dairy	ERR10704945	ERR10704945_53430	Bacillota	Bacilli	Bacillales	Staphylococcaceae	Staphylococcus	-
dairy	ERR10704945	ERR10704945_55955	Pseudomonadota	Gammaproteobacteria	Aeromonadales	Aeromonadaceae	Aeromonas	-
dairy	ERR10704945	ERR10704945_61188	Pseudomonadota	Alphaproteobacteria	-	-	-	-
dairy	ERR10704945	ERR10704945_66149	Pseudomonadota	Gammaproteobacteria	Alteromonadales	-	-	-
dairy	ERR10704945	ERR10704945_77201	Pseudomonadota	Gammaproteobacteria	Aeromonadales	Aeromonadaceae	Aeromonas	Aeromonas hydrophila
dairy	ERR10704945	ERR10704945_78127	Actinomycetota	Actinomycetes	Micrococcales	Micrococcaceae	Arthrobacter	-
dairy	ERR10704945	ERR10704945_78345	Actinomycetota	Actinomycetes	-	-	-	-
dairy	ERR10704946	ERR10704946_94	Actinomycetota	Actinomycetes	Micrococcales	Micrococcaceae	Arthrobacter	-
dairy	ERR10704946	ERR10704946_200	Pseudomonadota	-	-	-	-	-
dairy	ERR10704946	ERR10704946_1192	Bacillota	-	-	-	-	-
dairy	ERR10704946	ERR10704946_1254	Pseudomonadota	Gammaproteobacteria	Moraxellales	Moraxellaceae	Acinetobacter	Acinetobacter baumannii
dairy	ERR10704946	ERR10704946_1447	Actinomycetota	Actinomycetes	Micrococcales	Micrococcaceae	Arthrobacter	-
dairy	ERR10704946	ERR10704946_1778	Bacillota	Bacilli	Lactobacillales	Lactobacillaceae	Limosilactobacillus	Limosilactobacillus reuteri
dairy	ERR10704946	ERR10704946_1870	Pseudomonadota	Gammaproteobacteria	Enterobacterales	-	-	-
dairy	ERR10704946	ERR10704946_1930	Pseudomonadota	Alphaproteobacteria	-	-	-	-
dairy	ERR10704946	ERR10704946_2398	Pseudomonadota	Gammaproteobacteria	Xanthomonadales	Xanthomonadaceae	-	-
dairy	ERR10704946	ERR10704946_2460	Pseudomonadota	Gammaproteobacteria	Alteromonadales	-	-	-
dairy	ERR10704946	ERR10704946_3344	Pseudomonadota	Gammaproteobacteria	Enterobacterales	Enterobacteriaceae	Enterobacter	-
dairy	ERR10704946	ERR10704946_3550	Pseudomonadota	Alphaproteobacteria	Sphingomonadales	-	-	-
dairy	ERR10704946	ERR10704946_5372	Actinomycetota	Actinomycetes	Propionibacteriales	-	-	-
dairy	ERR10704946	ERR10704946_5418	Actinomycetota	Actinomycetes	Kitasatosporales	Streptomycetaceae	Streptomyces	-
dairy	ERR10704946	ERR10704946_5445	Actinomycetota	Actinomycetes	Micrococcales	Micrococcaceae	-	-
dairy	ERR10704946	ERR10704946_5492	Actinomycetota	Actinomycetes	Micrococcales	Micrococcaceae	-	-
dairy	ERR10704946	ERR10704946_6066	Actinomycetota	Actinomycetes	Mycobacteriales	Nocardiaceae	-	-
dairy	ERR10704946	ERR10704946_6173	Actinomycetota	Actinomycetes	Micrococcales	Micrococcaceae	Arthrobacter	-
dairy	ERR10704946	ERR10704946_6226	Pseudomonadota	Gammaproteobacteria	-	-	-	-
dairy	ERR10704946	ERR10704946_7393	Actinomycetota	Actinomycetes	Micrococcales	Microbacteriaceae	Curtobacterium	-
dairy	ERR10704946	ERR10704946_8082	Pseudomonadota	Alphaproteobacteria	Hyphomicrobiales	Rhizobiaceae	-	-
dairy	ERR10704946	ERR10704946_8439	Pseudomonadota	Gammaproteobacteria	Enterobacterales	Enterobacteriaceae	Klebsiella	Klebsiella pneumoniae
dairy	ERR10704946	ERR10704946_10829	Pseudomonadota	Gammaproteobacteria	Pseudomonadales	Pseudomonadaceae	Pseudomonas	-
dairy	ERR10704946	ERR10704946_11144	Actinomycetota	Actinomycetes	Micrococcales	Micrococcaceae	Arthrobacter	-
dairy	ERR10704946	ERR10704946_12436	Pseudomonadota	Gammaproteobacteria	Enterobacterales	Enterobacteriaceae	Klebsiella	-
dairy	ERR10704946	ERR10704946_13824	Pseudomonadota	Gammaproteobacteria	Pseudomonadales	Pseudomonadaceae	Pseudomonas	-
dairy	ERR10704946	ERR10704946_14848	Actinomycetota	Actinomycetes	Propionibacteriales	-	-	-
dairy	ERR10704946	ERR10704946_16694	Pseudomonadota	Alphaproteobacteria	Rickettsiales	Rickettsiaceae	Rickettsia	-
dairy	ERR10704946	ERR10704946_16846	Actinomycetota	Actinomycetes	Micrococcales	Micrococcaceae	Paenarthrobacter	-
dairy	ERR10704946	ERR10704946_18678	Pseudomonadota	Gammaproteobacteria	-	-	-	-
dairy	ERR10704946	ERR10704946_19847	Actinomycetota	Actinomycetes	Mycobacteriales	Corynebacteriaceae	Corynebacterium	Corynebacterium glutamicum
dairy	ERR10704946	ERR10704946_21949	Pseudomonadota	Alphaproteobacteria	Rhodobacterales	-	-	-
dairy	ERR10704946	ERR10704946_23188	Actinomycetota	Actinomycetes	Micrococcales	Microbacteriaceae	-	-
dairy	ERR10704946	ERR10704946_23777	Pseudomonadota	Gammaproteobacteria	Moraxellales	Moraxellaceae	Psychrobacter	Psychrobacter sp.
dairy	ERR10704946	ERR10704946_23917	Actinomycetota	Actinomycetes	Mycobacteriales	-	-	-
dairy	ERR10704946	ERR10704946_28967	Actinomycetota	Actinomycetes	Pseudonocardiales	Pseudonocardiaceae	-	-
dairy	ERR10704946	ERR10704946_32623	Actinomycetota	Actinomycetes	Micrococcales	Micrococcaceae	-	-
dairy	ERR10704946	ERR10704946_34831	Pseudomonadota	Gammaproteobacteria	-	-	-	-
dairy	ERR10704946	ERR10704946_37525	Actinomycetota	Actinomycetes	Mycobacteriales	-	-	-
dairy	ERR10704946	ERR10704946_38388	Actinomycetota	Actinomycetes	Micrococcales	-	-	-
dairy	ERR10704946	ERR10704946_38665	Bacillota	Bacilli	Bacillales	Staphylococcaceae	Staphylococcus	Staphylococcus haemolyticus
dairy	ERR10704946	ERR10704946_38856	Bacillota	Bacilli	Bacillales	Staphylococcaceae	Staphylococcus	Staphylococcus saprophyticus
dairy	ERR10704946	ERR10704946_39626	Pseudomonadota	Gammaproteobacteria	Oceanospirillales	-	-	-
dairy	ERR10704946	ERR10704946_40380	Actinomycetota	Actinomycetes	Mycobacteriales	Corynebacteriaceae	Corynebacterium	Corynebacterium glutamicum
dairy	ERR10704946	ERR10704946_40763	Pseudomonadota	Gammaproteobacteria	Vibrionales	Vibrionaceae	-	-
dairy	ERR10704946	ERR10704946_52455	Pseudomonadota	Alphaproteobacteria	Rhodobacterales	Roseobacteraceae	-	-
dairy	ERR10704946	ERR10704946_55528	Pseudomonadota	Betaproteobacteria	-	-	-	-
dairy	ERR10704946	ERR10704946_58707	Pseudomonadota	Gammaproteobacteria	Moraxellales	Moraxellaceae	Psychrobacter	Psychrobacter sp.
dairy	ERR10704946	ERR10704946_62302	Bacillota	Bacilli	Bacillales	-	-	-
dairy	ERR10704946	ERR10704946_71088	Pseudomonadota	Gammaproteobacteria	Alteromonadales	-	-	-
dairy	ERR10704946	ERR10704946_72229	Pseudomonadota	-	-	-	-	-
dairy	ERR10704946	ERR10704946_77748	Bacillota	Bacilli	-	-	-	-
dairy	ERR10704946	ERR10704946_90047	Pseudomonadota	Gammaproteobacteria	Vibrionales	Vibrionaceae	-	-
dairy	ERR10704946	ERR10704946_95377	Actinomycetota	Actinomycetes	Mycobacteriales	-	-	-
dairy	ERR10704946	ERR10704946_101192	Bacillota	Bacilli	Bacillales	-	-	-
dairy	ERR10704946	ERR10704946_103542	Pseudomonadota	Gammaproteobacteria	-	-	-	-
dairy	ERR10704946	ERR10704946_109335	Pseudomonadota	Gammaproteobacteria	Moraxellales	Moraxellaceae	Psychrobacter	Psychrobacter sp.
dairy	ERR10704946	ERR10704946_110352	Actinomycetota	Actinomycetes	-	-	-	-
dairy	ERR10704946	ERR10704946_111036	Bacillota	Bacilli	Lactobacillales	Enterococcaceae	Enterococcus	-
dairy	ERR10704946	ERR10704946_124933	Campylobacterota	Epsilonproteobacteria	Campylobacterales	Campylobacteraceae	Campylobacter	-
dairy	ERR10704946	ERR10704946_131180	Pseudomonadota	Gammaproteobacteria	Moraxellales	Moraxellaceae	Psychrobacter	Psychrobacter sp.
dairy	ERR10704946	ERR10704946_136789	Bacillota	Bacilli	Lactobacillales	Enterococcaceae	Enterococcus	-
dairy	ERR10704946	ERR10704946_136910	Bacillota	Bacilli	Lactobacillales	-	-	-
dairy	ERR10704946	ERR10704946_136941	Bacillota	Bacilli	Bacillales	Staphylococcaceae	Staphylococcus	Staphylococcus equorum
dairy	ERR10704946	ERR10704946_137858	Bacillota	Bacilli	Bacillales	Staphylococcaceae	Staphylococcus	Staphylococcus aureus
dairy	ERR10704946	ERR10704946_138391	Pseudomonadota	Gammaproteobacteria	Enterobacterales	Enterobacteriaceae	-	-
dairy	ERR10704946	ERR10704946_138900	Bacillota	Bacilli	Lactobacillales	Enterococcaceae	-	-
dairy	ERR10704946	ERR10704946_139836	Bacteroidota	Bacteroidia	Bacteroidales	Bacteroidaceae	-	-
dairy	ERR10704946	ERR10704946_139980	Actinomycetota	Actinomycetes	Micrococcales	-	-	-
dairy	ERR10704946	ERR10704946_141035	Bacillota	Bacilli	Bacillales	Staphylococcaceae	Staphylococcus	-
dairy	ERR10704946	ERR10704946_149348	Bacillota	Bacilli	Bacillales	Staphylococcaceae	Macrococcus	Macrococcus caseolyticus
dairy	ERR10704946	ERR10704946_158401	Bacillota	Bacilli	Bacillales	Staphylococcaceae	Macrococcus	Macrococcus caseolyticus
dairy	ERR10704946	ERR10704946_159028	Pseudomonadota	-	-	-	-	-
dairy	ERR10704946	ERR10704946_161285	Bacillota	Bacilli	Lactobacillales	Enterococcaceae	-	-
dairy	ERR10704946	ERR10704946_195827	Bacillota	Bacilli	Bacillales	-	-	-
dairy	ERR10704946	ERR10704946_199520	Bacillota	Bacilli	Bacillales	Staphylococcaceae	-	-
dairy	ERR10704946	ERR10704946_260345	Bacillota	Bacilli	Bacillales	Staphylococcaceae	Staphylococcus	Staphylococcus aureus
dairy	ERR10704948	ERR10704948_35	Pseudomonadota	Gammaproteobacteria	Pseudomonadales	Pseudomonadaceae	Pseudomonas	-
dairy	ERR10704948	ERR10704948_59	Bacillota	Bacilli	Lactobacillales	-	-	-
dairy	ERR10704948	ERR10704948_221	Pseudomonadota	Gammaproteobacteria	Enterobacterales	Hafniaceae	Edwardsiella	Edwardsiella tarda
dairy	ERR10704948	ERR10704948_225	Pseudomonadota	Gammaproteobacteria	Pseudomonadales	Pseudomonadaceae	Pseudomonas	-
dairy	ERR10704948	ERR10704948_353	Pseudomonadota	Gammaproteobacteria	Vibrionales	Vibrionaceae	-	-
dairy	ERR10704948	ERR10704948_450	Actinomycetota	Actinomycetes	Micrococcales	Micrococcaceae	Arthrobacter	-
dairy	ERR10704948	ERR10704948_866	Bacillota	Bacilli	Bacillales	Staphylococcaceae	Staphylococcus	Staphylococcus aureus
dairy	ERR10704948	ERR10704948_887	Bacillota	Bacilli	Lactobacillales	Streptococcaceae	Streptococcus	-
dairy	ERR10704948	ERR10704948_903	Bacillota	Bacilli	-	-	-	-
dairy	ERR10704948	ERR10704948_954	Pseudomonadota	Gammaproteobacteria	Enterobacterales	Enterobacteriaceae	Citrobacter	-
dairy	ERR10704948	ERR10704948_1039	Pseudomonadota	Gammaproteobacteria	Enterobacterales	Enterobacteriaceae	Salmonella	-
dairy	ERR10704948	ERR10704948_1109	Pseudomonadota	Gammaproteobacteria	-	-	-	-
dairy	ERR10704948	ERR10704948_1434	Bacillota	-	-	-	-	-
dairy	ERR10704948	ERR10704948_1454	Pseudomonadota	Alphaproteobacteria	Rhodobacterales	Roseobacteraceae	Sulfitobacter	-
dairy	ERR10704948	ERR10704948_1564	Bacillota	Bacilli	Lactobacillales	-	-	-
dairy	ERR10704948	ERR10704948_1665	Pseudomonadota	Gammaproteobacteria	Pseudomonadales	Pseudomonadaceae	Pseudomonas	-
dairy	ERR10704948	ERR10704948_1730	Pseudomonadota	Alphaproteobacteria	-	-	-	-
dairy	ERR10704948	ERR10704948_2561	Bacillota	Bacilli	Bacillales	Staphylococcaceae	Staphylococcus	-
dairy	ERR10704948	ERR10704948_2729	Actinomycetota	Actinomycetes	Mycobacteriales	-	-	-
dairy	ERR10704948	ERR10704948_3136	Actinomycetota	Actinomycetes	Micrococcales	Microbacteriaceae	Clavibacter	Clavibacter michiganensis
dairy	ERR10704948	ERR10704948_3350	Pseudomonadota	Gammaproteobacteria	Aeromonadales	Aeromonadaceae	Aeromonas	-
dairy	ERR10704948	ERR10704948_3566	Pseudomonadota	Gammaproteobacteria	Pseudomonadales	Pseudomonadaceae	Pseudomonas	-
dairy	ERR10704948	ERR10704948_3638	Pseudomonadota	Gammaproteobacteria	Xanthomonadales	Xanthomonadaceae	Xanthomonas	-
dairy	ERR10704948	ERR10704948_3757	Pseudomonadota	Gammaproteobacteria	-	-	-	-
dairy	ERR10704948	ERR10704948_3985	Pseudomonadota	Alphaproteobacteria	-	-	-	-
dairy	ERR10704948	ERR10704948_4133	Bacillota	Bacilli	-	-	-	-
dairy	ERR10704948	ERR10704948_4191	Bacteroidota	Bacteroidia	Bacteroidales	Bacteroidaceae	Bacteroides	Bacteroides fragilis
dairy	ERR10704948	ERR10704948_4224	Pseudomonadota	Gammaproteobacteria	Enterobacterales	Enterobacteriaceae	Escherichia	-
dairy	ERR10704948	ERR10704948_4357	Actinomycetota	Actinomycetes	Micrococcales	-	-	-
dairy	ERR10704948	ERR10704948_4599	Pseudomonadota	Gammaproteobacteria	Pseudomonadales	Pseudomonadaceae	Pseudomonas	-
dairy	ERR10704948	ERR10704948_4608	Actinomycetota	Actinomycetes	Micrococcales	-	-	-
dairy	ERR10704948	ERR10704948_4764	Pseudomonadota	Gammaproteobacteria	Enterobacterales	Enterobacteriaceae	-	-
dairy	ERR10704948	ERR10704948_4884	Pseudomonadota	Gammaproteobacteria	Pseudomonadales	Pseudomonadaceae	Pseudomonas	-
dairy	ERR10704948	ERR10704948_5153	Pseudomonadota	Gammaproteobacteria	Enterobacterales	-	-	-
dairy	ERR10704948	ERR10704948_5545	Pseudomonadota	Gammaproteobacteria	Pseudomonadales	Pseudomonadaceae	Pseudomonas	Pseudomonas syringae group genomosp. 3
dairy	ERR10704948	ERR10704948_5747	Actinomycetota	Actinomycetes	Kitasatosporales	Streptomycetaceae	Streptomyces	-
dairy	ERR10704948	ERR10704948_5800	Actinomycetota	Actinomycetes	Micrococcales	Microbacteriaceae	-	-
dairy	ERR10704948	ERR10704948_6078	Actinomycetota	Actinomycetes	Propionibacteriales	-	-	-
dairy	ERR10704948	ERR10704948_6252	Actinomycetota	Actinomycetes	Mycobacteriales	-	-	-
dairy	ERR10704948	ERR10704948_6255	Pseudomonadota	Alphaproteobacteria	Rhodobacterales	Roseobacteraceae	Sulfitobacter	-
dairy	ERR10704948	ERR10704948_6423	Actinomycetota	Actinomycetes	Micrococcales	Micrococcaceae	-	-
dairy	ERR10704948	ERR10704948_6424	Actinomycetota	Actinomycetes	-	-	-	-
dairy	ERR10704948	ERR10704948_6578	Actinomycetota	Actinomycetes	Mycobacteriales	Nocardiaceae	-	-
dairy	ERR10704948	ERR10704948_6715	Pseudomonadota	Gammaproteobacteria	Pseudomonadales	Pseudomonadaceae	Pseudomonas	Pseudomonas aeruginosa
dairy	ERR10704948	ERR10704948_7304	Actinomycetota	Actinomycetes	Micrococcales	Microbacteriaceae	Curtobacterium	-
dairy	ERR10704948	ERR10704948_7860	Pseudomonadota	Gammaproteobacteria	Pseudomonadales	Pseudomonadaceae	Pseudomonas	Pseudomonas putida
dairy	ERR10704948	ERR10704948_9122	Pseudomonadota	Gammaproteobacteria	Alteromonadales	-	-	-
dairy	ERR10704948	ERR10704948_9354	Actinomycetota	Actinomycetes	-	-	-	-
dairy	ERR10704948	ERR10704948_9645	Actinomycetota	Actinomycetes	Mycobacteriales	-	-	-
dairy	ERR10704948	ERR10704948_9721	Pseudomonadota	Gammaproteobacteria	Enterobacterales	Enterobacteriaceae	-	-
dairy	ERR10704948	ERR10704948_10658	Pseudomonadota	Gammaproteobacteria	Enterobacterales	-	-	-
dairy	ERR10704948	ERR10704948_11116	Actinomycetota	Actinomycetes	Micrococcales	Micrococcaceae	Arthrobacter	-
dairy	ERR10704948	ERR10704948_11240	Bacillota	Bacilli	Bacillales	Bacillaceae	-	-
dairy	ERR10704948	ERR10704948_11256	Pseudomonadota	Alphaproteobacteria	Rhodobacterales	Paracoccaceae	-	-
dairy	ERR10704948	ERR10704948_11277	Pseudomonadota	Gammaproteobacteria	Enterobacterales	Enterobacteriaceae	-	-
dairy	ERR10704948	ERR10704948_11678	Pseudomonadota	Gammaproteobacteria	Enterobacterales	Enterobacteriaceae	Enterobacter	Enterobacter hormaechei
dairy	ERR10704948	ERR10704948_12003	Pseudomonadota	Gammaproteobacteria	-	-	-	-
dairy	ERR10704948	ERR10704948_12230	Actinomycetota	Actinomycetes	Mycobacteriales	Corynebacteriaceae	Corynebacterium	Corynebacterium glutamicum
dairy	ERR10704948	ERR10704948_12560	Pseudomonadota	Gammaproteobacteria	Xanthomonadales	Xanthomonadaceae	Xanthomonas	-
dairy	ERR10704948	ERR10704948_13326	Bacillota	Bacilli	Lactobacillales	-	-	-
dairy	ERR10704948	ERR10704948_13575	Pseudomonadota	Gammaproteobacteria	-	-	-	-
dairy	ERR10704948	ERR10704948_13877	Pseudomonadota	Gammaproteobacteria	Moraxellales	Moraxellaceae	Psychrobacter	Psychrobacter sp.
dairy	ERR10704948	ERR10704948_13977	Pseudomonadota	Gammaproteobacteria	Enterobacterales	Enterobacteriaceae	Klebsiella	Klebsiella pneumoniae
dairy	ERR10704948	ERR10704948_14151	Pseudomonadota	Gammaproteobacteria	Enterobacterales	Enterobacteriaceae	-	-
dairy	ERR10704948	ERR10704948_14826	Pseudomonadota	Gammaproteobacteria	Enterobacterales	Enterobacteriaceae	Klebsiella	Klebsiella pneumoniae
dairy	ERR10704948	ERR10704948_14866	Pseudomonadota	Gammaproteobacteria	Enterobacterales	Erwiniaceae	-	-
dairy	ERR10704948	ERR10704948_14957	Bacillota	Bacilli	Bacillales	Staphylococcaceae	Staphylococcus	Staphylococcus capitis
dairy	ERR10704948	ERR10704948_15013	Actinomycetota	Actinomycetes	-	-	-	-
dairy	ERR10704948	ERR10704948_15057	Bacillota	Bacilli	Bacillales	Staphylococcaceae	-	-
dairy	ERR10704948	ERR10704948_15830	Pseudomonadota	Alphaproteobacteria	-	-	-	-
dairy	ERR10704948	ERR10704948_16668	Bacillota	Bacilli	Lactobacillales	Enterococcaceae	-	-
dairy	ERR10704948	ERR10704948_16851	Actinomycetota	Actinomycetes	Micrococcales	Microbacteriaceae	-	-
dairy	ERR10704948	ERR10704948_16891	Pseudomonadota	Gammaproteobacteria	Enterobacterales	Enterobacteriaceae	-	-
dairy	ERR10704948	ERR10704948_17143	Actinomycetota	Actinomycetes	Micrococcales	-	-	-
dairy	ERR10704948	ERR10704948_17254	Bacillota	Bacilli	Bacillales	Staphylococcaceae	Staphylococcus	Staphylococcus aureus
dairy	ERR10704948	ERR10704948_17625	Actinomycetota	Actinomycetes	Mycobacteriales	Corynebacteriaceae	Corynebacterium	Corynebacterium glutamicum
dairy	ERR10704948	ERR10704948_17822	Pseudomonadota	Gammaproteobacteria	Enterobacterales	Morganellaceae	-	-
dairy	ERR10704948	ERR10704948_21201	Pseudomonadota	Alphaproteobacteria	-	-	-	-
dairy	ERR10704948	ERR10704948_21769	Bacillota	Bacilli	Lactobacillales	Enterococcaceae	-	-
dairy	ERR10704948	ERR10704948_22574	Actinomycetota	Actinomycetes	Micrococcales	Micrococcaceae	Arthrobacter	-
dairy	ERR10704948	ERR10704948_22577	Actinomycetota	Actinomycetes	-	-	-	-
dairy	ERR10704948	ERR10704948_23856	Bacteroidota	-	-	-	-	-
dairy	ERR10704948	ERR10704948_24215	Bacillota	Bacilli	Bacillales	Staphylococcaceae	Staphylococcus	Staphylococcus saprophyticus
dairy	ERR10704948	ERR10704948_24320	Pseudomonadota	-	-	-	-	-
dairy	ERR10704948	ERR10704948_25618	Pseudomonadota	Gammaproteobacteria	Moraxellales	Moraxellaceae	Acinetobacter	Acinetobacter baumannii
dairy	ERR10704948	ERR10704948_25792	Pseudomonadota	Gammaproteobacteria	Enterobacterales	Enterobacteriaceae	Enterobacter	Enterobacter cloacae
dairy	ERR10704948	ERR10704948_26021	Pseudomonadota	Betaproteobacteria	-	-	-	-
dairy	ERR10704948	ERR10704948_26045	Pseudomonadota	Gammaproteobacteria	Enterobacterales	Enterobacteriaceae	Klebsiella	-
dairy	ERR10704948	ERR10704948_27308	Actinomycetota	Actinomycetes	Mycobacteriales	-	-	-
dairy	ERR10704948	ERR10704948_27462	Pseudomonadota	Gammaproteobacteria	Enterobacterales	Enterobacteriaceae	Salmonella	-
dairy	ERR10704948	ERR10704948_34387	Bacillota	Bacilli	Bacillales	Staphylococcaceae	-	-
dairy	ERR10704948	ERR10704948_34638	Pseudomonadota	Gammaproteobacteria	Enterobacterales	Enterobacteriaceae	Escherichia	Escherichia coli
dairy	ERR10704948	ERR10704948_36725	Pseudomonadota	Gammaproteobacteria	Enterobacterales	Enterobacteriaceae	Citrobacter	-
dairy	ERR10704948	ERR10704948_36964	Pseudomonadota	Gammaproteobacteria	Aeromonadales	Aeromonadaceae	Aeromonas	-
dairy	ERR10704948	ERR10704948_43057	Pseudomonadota	Gammaproteobacteria	Enterobacterales	-	-	-
dairy	ERR10704948	ERR10704948_47591	Bacillota	Bacilli	Bacillales	Staphylococcaceae	Staphylococcus	Staphylococcus aureus
dairy	ERR10704948	ERR10704948_58653	Pseudomonadota	Gammaproteobacteria	Aeromonadales	Aeromonadaceae	Aeromonas	-
dairy	ERR10704949	ERR10704949_435	Pseudomonadota	-	-	-	-	-
dairy	ERR10704949	ERR10704949_534	Pseudomonadota	Gammaproteobacteria	-	-	-	-
dairy	ERR10704949	ERR10704949_794	Pseudomonadota	Gammaproteobacteria	Moraxellales	Moraxellaceae	Moraxella	Moraxella osloensis
dairy	ERR10704949	ERR10704949_1268	Fusobacteriota	Fusobacteriia	Fusobacteriales	Fusobacteriaceae	Fusobacterium	-
dairy	ERR10704949	ERR10704949_1476	Pseudomonadota	Gammaproteobacteria	Moraxellales	Moraxellaceae	Moraxella	-
dairy	ERR10704949	ERR10704949_1515	Pseudomonadota	Gammaproteobacteria	Aeromonadales	Aeromonadaceae	Aeromonas	-
dairy	ERR10704949	ERR10704949_1582	Pseudomonadota	Alphaproteobacteria	-	-	-	-
dairy	ERR10704949	ERR10704949_1924	Pseudomonadota	Alphaproteobacteria	Hyphomicrobiales	Rhizobiaceae	Rhizobium	Rhizobium leguminosarum
dairy	ERR10704949	ERR10704949_2324	Pseudomonadota	Gammaproteobacteria	Pseudomonadales	Pseudomonadaceae	Pseudomonas	-
dairy	ERR10704949	ERR10704949_2386	Pseudomonadota	Gammaproteobacteria	Enterobacterales	-	-	-
dairy	ERR10704949	ERR10704949_2437	Pseudomonadota	Gammaproteobacteria	Enterobacterales	-	-	-
dairy	ERR10704949	ERR10704949_2471	Pseudomonadota	Gammaproteobacteria	Enterobacterales	-	-	-
dairy	ERR10704949	ERR10704949_2502	Pseudomonadota	Gammaproteobacteria	Pseudomonadales	Pseudomonadaceae	Pseudomonas	-
dairy	ERR10704949	ERR10704949_2816	Pseudomonadota	Gammaproteobacteria	Pseudomonadales	Pseudomonadaceae	Pseudomonas	Pseudomonas aeruginosa
dairy	ERR10704949	ERR10704949_2922	Pseudomonadota	Gammaproteobacteria	Enterobacterales	Morganellaceae	-	-
dairy	ERR10704949	ERR10704949_3221	Pseudomonadota	Gammaproteobacteria	Moraxellales	Moraxellaceae	Psychrobacter	Psychrobacter sp.
dairy	ERR10704949	ERR10704949_3262	Pseudomonadota	Gammaproteobacteria	Moraxellales	Moraxellaceae	Psychrobacter	Psychrobacter sp.
dairy	ERR10704949	ERR10704949_3939	Pseudomonadota	Gammaproteobacteria	Enterobacterales	-	-	-
dairy	ERR10704949	ERR10704949_4014	Pseudomonadota	Gammaproteobacteria	Enterobacterales	Enterobacteriaceae	-	-
dairy	ERR10704949	ERR10704949_5002	Pseudomonadota	Gammaproteobacteria	Moraxellales	Moraxellaceae	Psychrobacter	Psychrobacter sp.
dairy	ERR10704949	ERR10704949_5024	Pseudomonadota	Gammaproteobacteria	Moraxellales	Moraxellaceae	Psychrobacter	Psychrobacter sp.
dairy	ERR10704949	ERR10704949_5212	Pseudomonadota	Gammaproteobacteria	Moraxellales	Moraxellaceae	Acinetobacter	Acinetobacter baumannii
dairy	ERR10704949	ERR10704949_5314	Pseudomonadota	Alphaproteobacteria	Hyphomicrobiales	-	-	-
dairy	ERR10704949	ERR10704949_6244	Pseudomonadota	Gammaproteobacteria	Pasteurellales	Pasteurellaceae	Glaesserella	Glaesserella parasuis
dairy	ERR10704949	ERR10704949_6606	Pseudomonadota	Gammaproteobacteria	Aeromonadales	Aeromonadaceae	Aeromonas	Aeromonas hydrophila
dairy	ERR10704949	ERR10704949_6723	Pseudomonadota	Gammaproteobacteria	Pseudomonadales	Pseudomonadaceae	Pseudomonas	-
dairy	ERR10704949	ERR10704949_8872	Pseudomonadota	Gammaproteobacteria	-	-	-	-
dairy	ERR10704949	ERR10704949_9570	Pseudomonadota	Gammaproteobacteria	Moraxellales	Moraxellaceae	Psychrobacter	Psychrobacter sp.
dairy	ERR10704949	ERR10704949_10868	Pseudomonadota	Gammaproteobacteria	Moraxellales	Moraxellaceae	Psychrobacter	Psychrobacter sp.
dairy	ERR10704949	ERR10704949_11625	Pseudomonadota	Gammaproteobacteria	Xanthomonadales	Xanthomonadaceae	Xanthomonas	Xanthomonas citri
dairy	ERR10704949	ERR10704949_11896	Pseudomonadota	Gammaproteobacteria	Pseudomonadales	Pseudomonadaceae	Pseudomonas	-
dairy	ERR10704950	ERR10704950_59	Pseudomonadota	Gammaproteobacteria	-	-	-	-
dairy	ERR10704950	ERR10704950_131	Pseudomonadota	Gammaproteobacteria	-	-	-	-
dairy	ERR10704950	ERR10704950_248	Pseudomonadota	Gammaproteobacteria	Enterobacterales	Enterobacteriaceae	Klebsiella	Klebsiella oxytoca
dairy	ERR10704950	ERR10704950_283	Pseudomonadota	Gammaproteobacteria	Enterobacterales	Enterobacteriaceae	-	-
dairy	ERR10704950	ERR10704950_413	Pseudomonadota	Gammaproteobacteria	Moraxellales	Moraxellaceae	Psychrobacter	Psychrobacter sp.
dairy	ERR10704950	ERR10704950_505	Bacillota	Bacilli	Lactobacillales	Streptococcaceae	Lactococcus	Lactococcus lactis
dairy	ERR10704950	ERR10704950_506	Pseudomonadota	Gammaproteobacteria	Moraxellales	Moraxellaceae	Moraxella	Moraxella osloensis
dairy	ERR10704950	ERR10704950_513	Pseudomonadota	Gammaproteobacteria	Moraxellales	Moraxellaceae	Acinetobacter	Acinetobacter baumannii
dairy	ERR10704950	ERR10704950_559	Pseudomonadota	Gammaproteobacteria	Enterobacterales	Enterobacteriaceae	Klebsiella	Klebsiella pneumoniae
dairy	ERR10704950	ERR10704950_680	Pseudomonadota	Gammaproteobacteria	Enterobacterales	Enterobacteriaceae	-	-
dairy	ERR10704950	ERR10704950_760	Pseudomonadota	Gammaproteobacteria	Moraxellales	Moraxellaceae	Moraxella	-
dairy	ERR10704950	ERR10704950_767	Pseudomonadota	Gammaproteobacteria	Moraxellales	Moraxellaceae	Psychrobacter	Psychrobacter sp.
dairy	ERR10704950	ERR10704950_772	Pseudomonadota	Gammaproteobacteria	Enterobacterales	-	-	-
dairy	ERR10704950	ERR10704950_1078	Pseudomonadota	Gammaproteobacteria	Moraxellales	Moraxellaceae	Psychrobacter	Psychrobacter sp.
dairy	ERR10704950	ERR10704950_1471	Pseudomonadota	Gammaproteobacteria	Moraxellales	Moraxellaceae	Psychrobacter	Psychrobacter sp.
dairy	ERR10704950	ERR10704950_1615	Pseudomonadota	Alphaproteobacteria	-	-	-	-
dairy	ERR10704950	ERR10704950_1711	Pseudomonadota	Gammaproteobacteria	-	-	-	-
dairy	ERR10704950	ERR10704950_1940	Pseudomonadota	Gammaproteobacteria	Aeromonadales	Aeromonadaceae	Aeromonas	Aeromonas hydrophila
dairy	ERR10704950	ERR10704950_2748	Pseudomonadota	Alphaproteobacteria	Hyphomicrobiales	-	-	-
dairy	ERR10704950	ERR10704950_5295	Pseudomonadota	Gammaproteobacteria	Pasteurellales	Pasteurellaceae	Glaesserella	Glaesserella parasuis
dairy	ERR10704950	ERR10704950_5731	Pseudomonadota	Alphaproteobacteria	-	-	-	-
dairy	ERR10704951	ERR10704951_14	Pseudomonadota	Gammaproteobacteria	Enterobacterales	Enterobacteriaceae	-	-
dairy	ERR10704951	ERR10704951_32	Bacillota	Bacilli	Bacillales	Planococcaceae	Planococcus	-
dairy	ERR10704951	ERR10704951_145	Bacillota	Bacilli	Bacillales	Staphylococcaceae	Staphylococcus	Staphylococcus aureus
dairy	ERR10704951	ERR10704951_150	Pseudomonadota	Gammaproteobacteria	Moraxellales	Moraxellaceae	-	-
dairy	ERR10704951	ERR10704951_252	Bacillota	Bacilli	Bacillales	-	-	-
dairy	ERR10704951	ERR10704951_322	Pseudomonadota	Gammaproteobacteria	-	-	-	-
dairy	ERR10704951	ERR10704951_405	Bacillota	Bacilli	Bacillales	Staphylococcaceae	Staphylococcus	Staphylococcus aureus
dairy	ERR10704951	ERR10704951_428	Bacillota	Bacilli	Bacillales	Staphylococcaceae	Staphylococcus	Staphylococcus aureus
dairy	ERR10704951	ERR10704951_603	Bacillota	Bacilli	Lactobacillales	Lactobacillaceae	Ligilactobacillus	Ligilactobacillus salivarius
dairy	ERR10704951	ERR10704951_687	Bacillota	Bacilli	Bacillales	Staphylococcaceae	Staphylococcus	Staphylococcus haemolyticus
dairy	ERR10704951	ERR10704951_690	Bacillota	Bacilli	Lactobacillales	Enterococcaceae	Enterococcus	Enterococcus faecium
dairy	ERR10704951	ERR10704951_719	Pseudomonadota	Alphaproteobacteria	-	-	-	-
dairy	ERR10704951	ERR10704951_893	Actinomycetota	Actinomycetes	Mycobacteriales	Nocardiaceae	Rhodococcus	Rhodococcus erythropolis
dairy	ERR10704951	ERR10704951_928	Actinomycetota	Actinomycetes	Micrococcales	Microbacteriaceae	Curtobacterium	-
dairy	ERR10704951	ERR10704951_1200	Bacillota	Bacilli	Bacillales	Staphylococcaceae	Staphylococcus	Staphylococcus equorum
dairy	ERR10704951	ERR10704951_1464	Bacillota	Bacilli	Bacillales	Staphylococcaceae	Staphylococcus	Staphylococcus equorum
dairy	ERR10704951	ERR10704951_1900	Bacillota	Bacilli	Bacillales	Staphylococcaceae	Staphylococcus	Staphylococcus equorum
dairy	ERR10704951	ERR10704951_1976	Pseudomonadota	Gammaproteobacteria	Vibrionales	Vibrionaceae	Vibrio	Vibrio alginolyticus
dairy	ERR10704951	ERR10704951_1979	Actinomycetota	Actinomycetes	Kitasatosporales	Streptomycetaceae	Streptomyces	-
dairy	ERR10704951	ERR10704951_2040	Pseudomonadota	Alphaproteobacteria	Rhodobacterales	Roseobacteraceae	Sulfitobacter	-
dairy	ERR10704951	ERR10704951_2369	Bacillota	Bacilli	Lactobacillales	Lactobacillaceae	-	-
dairy	ERR10704951	ERR10704951_2717	Actinomycetota	Actinomycetes	Kitasatosporales	Streptomycetaceae	Streptomyces	-
dairy	ERR10704951	ERR10704951_2924	Pseudomonadota	Gammaproteobacteria	Moraxellales	Moraxellaceae	Psychrobacter	Psychrobacter sp.
dairy	ERR10704951	ERR10704951_2931	Actinomycetota	Actinomycetes	Propionibacteriales	-	-	-
dairy	ERR10704951	ERR10704951_3033	Pseudomonadota	Gammaproteobacteria	Alteromonadales	-	-	-
dairy	ERR10704951	ERR10704951_3071	Bacillota	Bacilli	Bacillales	-	-	-
dairy	ERR10704951	ERR10704951_3077	Bacillota	Bacilli	Bacillales	Staphylococcaceae	Staphylococcus	Staphylococcus saprophyticus
dairy	ERR10704951	ERR10704951_3176	Bacillota	-	-	-	-	-
dairy	ERR10704951	ERR10704951_3349	Bacillota	Bacilli	Bacillales	-	-	-
dairy	ERR10704951	ERR10704951_3360	Bacillota	Bacilli	Lactobacillales	Carnobacteriaceae	Carnobacterium	-
dairy	ERR10704951	ERR10704951_3378	Bacillota	Bacilli	Bacillales	Staphylococcaceae	Staphylococcus	Staphylococcus epidermidis
dairy	ERR10704951	ERR10704951_3828	Pseudomonadota	Gammaproteobacteria	Enterobacterales	Enterobacteriaceae	-	-
dairy	ERR10704951	ERR10704951_3908	Actinomycetota	Actinomycetes	Micrococcales	Micrococcaceae	-	-
dairy	ERR10704951	ERR10704951_3992	Bacillota	Bacilli	Bacillales	Staphylococcaceae	Staphylococcus	Staphylococcus saprophyticus
dairy	ERR10704951	ERR10704951_4064	Actinomycetota	Actinomycetes	Micrococcales	Micrococcaceae	-	-
dairy	ERR10704951	ERR10704951_4185	Bacillota	Bacilli	Bacillales	Staphylococcaceae	Staphylococcus	-
dairy	ERR10704951	ERR10704951_4279	Pseudomonadota	Gammaproteobacteria	Enterobacterales	Enterobacteriaceae	-	-
dairy	ERR10704951	ERR10704951_4385	Bacillota	Bacilli	-	-	-	-
dairy	ERR10704951	ERR10704951_4452	Bacillota	Bacilli	Bacillales	Staphylococcaceae	-	-
dairy	ERR10704951	ERR10704951_4474	Bacillota	-	-	-	-	-
dairy	ERR10704951	ERR10704951_4726	Pseudomonadota	Gammaproteobacteria	Alteromonadales	-	-	-
dairy	ERR10704951	ERR10704951_4747	Bacillota	Bacilli	Bacillales	Staphylococcaceae	Macrococcus	Macrococcus caseolyticus
dairy	ERR10704951	ERR10704951_4865	Pseudomonadota	Gammaproteobacteria	Aeromonadales	Aeromonadaceae	Aeromonas	-
dairy	ERR10704951	ERR10704951_5181	Bacillota	Bacilli	Bacillales	Staphylococcaceae	Macrococcus	Macrococcus caseolyticus
dairy	ERR10704951	ERR10704951_5220	Pseudomonadota	Gammaproteobacteria	-	-	-	-
dairy	ERR10704951	ERR10704951_5384	Bacillota	Bacilli	Bacillales	Staphylococcaceae	Macrococcus	Macrococcus caseolyticus
dairy	ERR10704951	ERR10704951_5503	Bacillota	Bacilli	Bacillales	-	-	-
dairy	ERR10704951	ERR10704951_5654	Bacillota	Bacilli	Bacillales	Staphylococcaceae	Mammaliicoccus	Mammaliicoccus sciuri
dairy	ERR10704951	ERR10704951_5927	Bacillota	Bacilli	Bacillales	-	-	-
dairy	ERR10704951	ERR10704951_6021	Pseudomonadota	Alphaproteobacteria	-	-	-	-
dairy	ERR10704951	ERR10704951_6267	Fusobacteriota	Fusobacteriia	Fusobacteriales	Fusobacteriaceae	Fusobacterium	-
dairy	ERR10704951	ERR10704951_6404	Pseudomonadota	Gammaproteobacteria	Enterobacterales	Yersiniaceae	-	-
dairy	ERR10704951	ERR10704951_6554	Bacillota	Bacilli	Lactobacillales	Lactobacillaceae	Latilactobacillus	-
dairy	ERR10704951	ERR10704951_6768	Fusobacteriota	Fusobacteriia	Fusobacteriales	-	-	-
dairy	ERR10704951	ERR10704951_6926	Pseudomonadota	Alphaproteobacteria	Rickettsiales	Rickettsiaceae	Rickettsia	-
dairy	ERR10704951	ERR10704951_7321	Bacillota	Bacilli	Lactobacillales	Enterococcaceae	Enterococcus	Enterococcus faecium
dairy	ERR10704951	ERR10704951_7431	Pseudomonadota	Gammaproteobacteria	Enterobacterales	Enterobacteriaceae	Salmonella	-
dairy	ERR10704951	ERR10704951_7435	Bacillota	Bacilli	Lactobacillales	-	-	-
dairy	ERR10704951	ERR10704951_7612	Bacillota	Bacilli	Bacillales	-	-	-
dairy	ERR10704951	ERR10704951_8466	Pseudomonadota	Gammaproteobacteria	Xanthomonadales	Xanthomonadaceae	-	-
dairy	ERR10704951	ERR10704951_8570	Pseudomonadota	Gammaproteobacteria	-	-	-	-
dairy	ERR10704951	ERR10704951_8765	Pseudomonadota	Gammaproteobacteria	Moraxellales	Moraxellaceae	Psychrobacter	Psychrobacter sp.
dairy	ERR10704951	ERR10704951_9183	Bacillota	Bacilli	Bacillales	-	-	-
dairy	ERR10704951	ERR10704951_9567	Bacillota	Bacilli	Lactobacillales	Lactobacillaceae	Weissella	Weissella cibaria
dairy	ERR10704951	ERR10704951_9865	Actinomycetota	Actinomycetes	Micrococcales	-	-	-
dairy	ERR10704951	ERR10704951_10426	Pseudomonadota	Gammaproteobacteria	-	-	-	-
dairy	ERR10704951	ERR10704951_10845	Bacillota	Bacilli	Bacillales	Staphylococcaceae	Staphylococcus	Staphylococcus aureus
dairy	ERR10704951	ERR10704951_10928	Bacillota	Bacilli	-	-	-	-
dairy	ERR10704951	ERR10704951_10983	Bacillota	Bacilli	Bacillales	Staphylococcaceae	Staphylococcus	Staphylococcus aureus
dairy	ERR10704951	ERR10704951_11294	Pseudomonadota	-	-	-	-	-
dairy	ERR10704951	ERR10704951_11535	Actinomycetota	Actinomycetes	Micrococcales	-	-	-
dairy	ERR10704951	ERR10704951_12041	Pseudomonadota	Alphaproteobacteria	Hyphomicrobiales	-	-	-
dairy	ERR10704951	ERR10704951_12100	Pseudomonadota	Gammaproteobacteria	Enterobacterales	Morganellaceae	-	-
dairy	ERR10704951	ERR10704951_13451	Actinomycetota	Actinomycetes	Micrococcales	Microbacteriaceae	Curtobacterium	-
dairy	ERR10704951	ERR10704951_14058	Actinomycetota	Actinomycetes	Mycobacteriales	-	-	-
dairy	ERR10704951	ERR10704951_14360	Actinomycetota	Actinomycetes	Micrococcales	Micrococcaceae	Arthrobacter	-
dairy	ERR10704951	ERR10704951_14751	Bacillota	Bacilli	Bacillales	-	-	-
dairy	ERR10704951	ERR10704951_15544	Actinomycetota	Actinomycetes	Propionibacteriales	-	-	-
dairy	ERR10704951	ERR10704951_16566	Bacillota	Bacilli	Lactobacillales	-	-	-
dairy	ERR10704951	ERR10704951_16792	Actinomycetota	Actinomycetes	Micrococcales	Microbacteriaceae	-	-
dairy	ERR10704951	ERR10704951_17037	Pseudomonadota	Betaproteobacteria	-	-	-	-
dairy	ERR10704951	ERR10704951_17495	Actinomycetota	Actinomycetes	Micrococcales	-	-	-
dairy	ERR10704951	ERR10704951_18919	Actinomycetota	Actinomycetes	Micrococcales	Micrococcaceae	-	-
dairy	ERR10704951	ERR10704951_20782	Pseudomonadota	Gammaproteobacteria	Moraxellales	Moraxellaceae	Psychrobacter	Psychrobacter sp.
dairy	ERR10704951	ERR10704951_21701	Pseudomonadota	Gammaproteobacteria	Vibrionales	Vibrionaceae	-	-
dairy	ERR10704951	ERR10704951_33691	Pseudomonadota	Alphaproteobacteria	-	-	-	-
dairy	ERR10736384	ERR10736384_527	Bacillota	Bacilli	Lactobacillales	Streptococcaceae	Lactococcus	Lactococcus garvieae
dairy	ERR10736384	ERR10736384_1515	Bacillota	Bacilli	Lactobacillales	Streptococcaceae	Lactococcus	Lactococcus cremoris
dairy	ERR10736384	ERR10736384_2138	Bacillota	Bacilli	Lactobacillales	Streptococcaceae	Lactococcus	Lactococcus lactis
dairy	ERR10736384	ERR10736384_2487	Bacillota	Bacilli	Lactobacillales	Streptococcaceae	Lactococcus	Lactococcus lactis
dairy	ERR10736384	ERR10736384_2549	Bacillota	Bacilli	Lactobacillales	Streptococcaceae	Lactococcus	Lactococcus lactis
dairy	ERR10736384	ERR10736384_2718	Pseudomonadota	Gammaproteobacteria	Enterobacterales	Enterobacteriaceae	-	-
dairy	ERR10736384	ERR10736384_3432	Pseudomonadota	Gammaproteobacteria	Enterobacterales	Enterobacteriaceae	-	-
dairy	ERR10736384	ERR10736384_3760	Bacillota	Bacilli	Lactobacillales	Streptococcaceae	Streptococcus	-
dairy	ERR10736384	ERR10736384_3958	Bacillota	Bacilli	Lactobacillales	Streptococcaceae	Lactococcus	Lactococcus lactis
dairy	ERR10736384	ERR10736384_9504	Bacillota	Bacilli	Bacillales	-	-	-
dairy	ERR10736384	ERR10736384_9635	Bacillota	Bacilli	Lactobacillales	Streptococcaceae	Lactococcus	Lactococcus cremoris
dairy	ERR10736384	ERR10736384_10016	Spirochaetota	Spirochaetia	-	-	-	-
dairy	ERR10736384	ERR10736384_10152	Bacillota	Bacilli	Lactobacillales	Streptococcaceae	Lactococcus	Lactococcus lactis
dairy	ERR10736384	ERR10736384_11201	Bacillota	Bacilli	Lactobacillales	Lactobacillaceae	Lactiplantibacillus	-
dairy	ERR10736384	ERR10736384_17471	Thermodesulfobacteriota	Desulfovibrionia	Desulfovibrionales	Desulfovibrionaceae	-	-
dairy	ERR10736384	ERR10736384_17871	Bacillota	Bacilli	Lactobacillales	Streptococcaceae	Lactococcus	Lactococcus cremoris
dairy	ERR10736384	ERR10736384_18005	Pseudomonadota	Alphaproteobacteria	-	-	-	-
dairy	ERR10736384	ERR10736384_19132	Bacillota	Bacilli	Lactobacillales	Lactobacillaceae	Lactiplantibacillus	Lactiplantibacillus plantarum
dairy	ERR10736384	ERR10736384_21661	Bacillota	Bacilli	Lactobacillales	Lactobacillaceae	Weissella	Weissella cibaria
dairy	ERR10736384	ERR10736384_24922	Cyanobacteriota	Cyanophyceae	-	-	-	-
dairy	ERR10736384	ERR10736384_31872	Bacillota	Bacilli	Lactobacillales	Lactobacillaceae	-	-
dairy	ERR10736384	ERR10736384_34298	Pseudomonadota	Alphaproteobacteria	-	-	-	-
dairy	ERR10736385	ERR10736385_414	Pseudomonadota	Gammaproteobacteria	-	-	-	-
dairy	ERR10736385	ERR10736385_1154	Pseudomonadota	Gammaproteobacteria	Moraxellales	Moraxellaceae	Moraxella	-
dairy	ERR10736385	ERR10736385_1474	Pseudomonadota	Gammaproteobacteria	Alteromonadales	-	-	-
dairy	ERR10736385	ERR10736385_1802	Pseudomonadota	Gammaproteobacteria	Enterobacterales	Enterobacteriaceae	Salmonella	-
dairy	ERR10736385	ERR10736385_1876	Pseudomonadota	Gammaproteobacteria	Moraxellales	Moraxellaceae	Psychrobacter	Psychrobacter sp.
dairy	ERR10736385	ERR10736385_2469	Pseudomonadota	Gammaproteobacteria	Enterobacterales	Yersiniaceae	-	-
dairy	ERR10736385	ERR10736385_2544	Pseudomonadota	Gammaproteobacteria	Enterobacterales	Enterobacteriaceae	Escherichia	Escherichia coli
dairy	ERR10736385	ERR10736385_2581	Pseudomonadota	Gammaproteobacteria	Alteromonadales	-	-	-
dairy	ERR10736385	ERR10736385_2799	Pseudomonadota	Gammaproteobacteria	Moraxellales	Moraxellaceae	Acinetobacter	-
dairy	ERR10736385	ERR10736385_2854	Pseudomonadota	Gammaproteobacteria	Enterobacterales	-	-	-
dairy	ERR10736385	ERR10736385_2872	Pseudomonadota	Gammaproteobacteria	Aeromonadales	Aeromonadaceae	Aeromonas	-
dairy	ERR10736385	ERR10736385_3174	Pseudomonadota	Gammaproteobacteria	Enterobacterales	Enterobacteriaceae	Salmonella	-
dairy	ERR10736385	ERR10736385_3287	Pseudomonadota	Gammaproteobacteria	Vibrionales	Vibrionaceae	Vibrio	Vibrio campbellii
dairy	ERR10736385	ERR10736385_3772	Pseudomonadota	Gammaproteobacteria	Xanthomonadales	Xanthomonadaceae	-	-
dairy	ERR10736385	ERR10736385_4198	Pseudomonadota	Gammaproteobacteria	Moraxellales	Moraxellaceae	Acinetobacter	Acinetobacter pittii
dairy	ERR10736385	ERR10736385_4725	Pseudomonadota	Gammaproteobacteria	Vibrionales	Vibrionaceae	Vibrio	Vibrio alginolyticus
dairy	ERR10736385	ERR10736385_5030	Pseudomonadota	Gammaproteobacteria	Moraxellales	Moraxellaceae	-	-
dairy	ERR10736385	ERR10736385_5545	Pseudomonadota	Gammaproteobacteria	Pseudomonadales	Pseudomonadaceae	Pseudomonas	-
dairy	ERR10736385	ERR10736385_6095	Pseudomonadota	Gammaproteobacteria	Moraxellales	Moraxellaceae	-	-
dairy	ERR10736385	ERR10736385_6202	Pseudomonadota	Gammaproteobacteria	Moraxellales	Moraxellaceae	Psychrobacter	Psychrobacter sp.
dairy	ERR10736385	ERR10736385_6362	Pseudomonadota	Gammaproteobacteria	Enterobacterales	Enterobacteriaceae	Salmonella	-
dairy	ERR10736385	ERR10736385_6463	Pseudomonadota	Gammaproteobacteria	Moraxellales	Moraxellaceae	Psychrobacter	Psychrobacter sp.
dairy	ERR10736385	ERR10736385_6781	Pseudomonadota	Gammaproteobacteria	Vibrionales	Vibrionaceae	Vibrio	Vibrio parahaemolyticus
dairy	ERR10736385	ERR10736385_7731	Pseudomonadota	Gammaproteobacteria	Moraxellales	Moraxellaceae	Psychrobacter	Psychrobacter sp.
dairy	ERR10736385	ERR10736385_8303	Pseudomonadota	Gammaproteobacteria	Enterobacterales	Enterobacteriaceae	Citrobacter	-
dairy	ERR10736385	ERR10736385_8982	Actinomycetota	Actinomycetes	Micrococcales	-	-	-
dairy	ERR10736385	ERR10736385_10006	Pseudomonadota	Gammaproteobacteria	Enterobacterales	Enterobacteriaceae	Salmonella	Salmonella enterica
dairy	ERR10736385	ERR10736385_10322	Pseudomonadota	Alphaproteobacteria	-	-	-	-
dairy	ERR10736385	ERR10736385_10429	Pseudomonadota	Gammaproteobacteria	Vibrionales	Vibrionaceae	Vibrio	-
dairy	ERR10736385	ERR10736385_10577	Campylobacterota	Epsilonproteobacteria	Campylobacterales	-	-	-
dairy	ERR10736385	ERR10736385_10827	Pseudomonadota	Gammaproteobacteria	Moraxellales	Moraxellaceae	Psychrobacter	Psychrobacter sp.
dairy	ERR10736385	ERR10736385_11219	Bacillota	Bacilli	Lactobacillales	Streptococcaceae	Lactococcus	Lactococcus lactis
dairy	ERR10736385	ERR10736385_11463	Pseudomonadota	Gammaproteobacteria	Enterobacterales	Enterobacteriaceae	Escherichia	-
dairy	ERR10736385	ERR10736385_11506	Pseudomonadota	Gammaproteobacteria	Enterobacterales	-	-	-
dairy	ERR10736385	ERR10736385_11512	Pseudomonadota	Gammaproteobacteria	Enterobacterales	Enterobacteriaceae	Klebsiella	Klebsiella pneumoniae
dairy	ERR10736385	ERR10736385_12537	Bacillota	Bacilli	Lactobacillales	Streptococcaceae	Lactococcus	Lactococcus garvieae
dairy	ERR10736385	ERR10736385_12990	Actinomycetota	Actinomycetes	-	-	-	-
dairy	ERR10736385	ERR10736385_13584	Pseudomonadota	Gammaproteobacteria	Enterobacterales	Enterobacteriaceae	Klebsiella	Klebsiella pneumoniae
dairy	ERR10736385	ERR10736385_14032	Pseudomonadota	Gammaproteobacteria	Enterobacterales	-	-	-
dairy	ERR10736385	ERR10736385_15779	Pseudomonadota	Gammaproteobacteria	Aeromonadales	Aeromonadaceae	Aeromonas	-
dairy	ERR10736385	ERR10736385_17953	Bacillota	Bacilli	Bacillales	Staphylococcaceae	Staphylococcus	Staphylococcus aureus
dairy	ERR10736385	ERR10736385_18475	Pseudomonadota	Gammaproteobacteria	Moraxellales	Moraxellaceae	Psychrobacter	Psychrobacter sp.
dairy	ERR10736385	ERR10736385_19831	Pseudomonadota	Gammaproteobacteria	Moraxellales	Moraxellaceae	Psychrobacter	Psychrobacter sp.
dairy	ERR10736385	ERR10736385_21344	Pseudomonadota	Gammaproteobacteria	Enterobacterales	Enterobacteriaceae	-	-
dairy	ERR10736385	ERR10736385_21771	Pseudomonadota	Gammaproteobacteria	Moraxellales	Moraxellaceae	Psychrobacter	Psychrobacter sp.
dairy	ERR10736385	ERR10736385_22304	Pseudomonadota	Gammaproteobacteria	Moraxellales	Moraxellaceae	Psychrobacter	Psychrobacter sp.
dairy	ERR10736385	ERR10736385_22847	Pseudomonadota	Gammaproteobacteria	Moraxellales	Moraxellaceae	-	-
dairy	ERR10736385	ERR10736385_25475	Pseudomonadota	Gammaproteobacteria	Moraxellales	Moraxellaceae	Acinetobacter	-
dairy	ERR10736385	ERR10736385_25646	Pseudomonadota	Gammaproteobacteria	Enterobacterales	-	-	-
dairy	ERR10736385	ERR10736385_26217	Bacillota	Bacilli	Lactobacillales	Streptococcaceae	Lactococcus	Lactococcus cremoris
dairy	ERR10736385	ERR10736385_26470	Pseudomonadota	Gammaproteobacteria	Pseudomonadales	Pseudomonadaceae	Pseudomonas	-
dairy	ERR10736385	ERR10736385_36324	Pseudomonadota	Betaproteobacteria	Burkholderiales	-	-	-
dairy	ERR10736385	ERR10736385_49869	Pseudomonadota	Gammaproteobacteria	Moraxellales	Moraxellaceae	Psychrobacter	Psychrobacter sp.
dairy	ERR10736386	ERR10736386_275	Pseudomonadota	Gammaproteobacteria	Vibrionales	Vibrionaceae	Vibrio	Vibrio alginolyticus
dairy	ERR10736386	ERR10736386_316	Pseudomonadota	Betaproteobacteria	Burkholderiales	Comamonadaceae	-	-
dairy	ERR10736386	ERR10736386_354	Pseudomonadota	Gammaproteobacteria	Alteromonadales	-	-	-
dairy	ERR10736386	ERR10736386_548	Pseudomonadota	Gammaproteobacteria	Enterobacterales	Enterobacteriaceae	-	-
dairy	ERR10736386	ERR10736386_690	Pseudomonadota	Alphaproteobacteria	Hyphomicrobiales	-	-	-
dairy	ERR10736386	ERR10736386_752	Pseudomonadota	Gammaproteobacteria	Vibrionales	Vibrionaceae	Vibrio	Vibrio campbellii
dairy	ERR10736386	ERR10736386_1033	Pseudomonadota	Gammaproteobacteria	Vibrionales	Vibrionaceae	Vibrio	Vibrio alginolyticus
dairy	ERR10736386	ERR10736386_1097	Pseudomonadota	Gammaproteobacteria	Enterobacterales	Enterobacteriaceae	-	-
dairy	ERR10736386	ERR10736386_2084	Pseudomonadota	Gammaproteobacteria	Thiotrichales	Piscirickettsiaceae	Piscirickettsia	Piscirickettsia salmonis
dairy	ERR10736386	ERR10736386_2580	Pseudomonadota	Gammaproteobacteria	Vibrionales	Vibrionaceae	Vibrio	-
dairy	ERR10736386	ERR10736386_2739	Pseudomonadota	Gammaproteobacteria	Enterobacterales	Enterobacteriaceae	Salmonella	-
dairy	ERR10736386	ERR10736386_2883	Pseudomonadota	Gammaproteobacteria	Alteromonadales	-	-	-
dairy	ERR10736386	ERR10736386_3199	Pseudomonadota	Gammaproteobacteria	Moraxellales	Moraxellaceae	-	-
dairy	ERR10736386	ERR10736386_3415	Pseudomonadota	Gammaproteobacteria	Enterobacterales	Enterobacteriaceae	-	-
dairy	ERR10736386	ERR10736386_3809	Pseudomonadota	Gammaproteobacteria	Vibrionales	Vibrionaceae	Photobacterium	Photobacterium damselae
dairy	ERR10736386	ERR10736386_4182	Pseudomonadota	Gammaproteobacteria	Vibrionales	Vibrionaceae	Vibrio	-
dairy	ERR10736386	ERR10736386_4912	Pseudomonadota	Gammaproteobacteria	Vibrionales	Vibrionaceae	Vibrio	-
dairy	ERR10736386	ERR10736386_5081	Pseudomonadota	Gammaproteobacteria	Vibrionales	Vibrionaceae	Vibrio	-
dairy	ERR10736386	ERR10736386_5261	Pseudomonadota	Gammaproteobacteria	Enterobacterales	Enterobacteriaceae	Klebsiella	Klebsiella pneumoniae
dairy	ERR10736386	ERR10736386_5459	Pseudomonadota	Gammaproteobacteria	Moraxellales	Moraxellaceae	Psychrobacter	Psychrobacter sp.
dairy	ERR10736386	ERR10736386_5996	Pseudomonadota	Gammaproteobacteria	Enterobacterales	Enterobacteriaceae	Salmonella	-
dairy	ERR10736386	ERR10736386_6979	Pseudomonadota	Gammaproteobacteria	Enterobacterales	-	-	-
dairy	ERR10736386	ERR10736386_6998	Pseudomonadota	Gammaproteobacteria	Enterobacterales	Morganellaceae	-	-
dairy	ERR10736386	ERR10736386_8051	Pseudomonadota	Gammaproteobacteria	Enterobacterales	Enterobacteriaceae	-	-
dairy	ERR10736386	ERR10736386_8375	Pseudomonadota	Gammaproteobacteria	Enterobacterales	Morganellaceae	-	-
dairy	ERR10736386	ERR10736386_8418	Pseudomonadota	Gammaproteobacteria	Vibrionales	Vibrionaceae	Vibrio	Vibrio campbellii
dairy	ERR10736386	ERR10736386_8460	Pseudomonadota	Gammaproteobacteria	Enterobacterales	-	-	-
dairy	ERR10736386	ERR10736386_8524	Pseudomonadota	Gammaproteobacteria	-	-	-	-
dairy	ERR10736386	ERR10736386_8636	Pseudomonadota	Gammaproteobacteria	Vibrionales	Vibrionaceae	Vibrio	Vibrio campbellii
dairy	ERR10736386	ERR10736386_8778	Pseudomonadota	Gammaproteobacteria	Enterobacterales	Enterobacteriaceae	Salmonella	-
dairy	ERR10736386	ERR10736386_9442	Pseudomonadota	Gammaproteobacteria	Vibrionales	Vibrionaceae	Vibrio	-
dairy	ERR10736386	ERR10736386_9642	Cyanobacteriota	Cyanophyceae	Nostocales	Nostocaceae	Nostoc	-
dairy	ERR10736386	ERR10736386_9824	Pseudomonadota	Gammaproteobacteria	Enterobacterales	Enterobacteriaceae	Salmonella	-
dairy	ERR10736386	ERR10736386_10264	Pseudomonadota	Gammaproteobacteria	Pseudomonadales	Pseudomonadaceae	Pseudomonas	-
dairy	ERR10736386	ERR10736386_10370	Pseudomonadota	Gammaproteobacteria	Vibrionales	Vibrionaceae	Vibrio	-
dairy	ERR10736386	ERR10736386_11051	Pseudomonadota	Gammaproteobacteria	Vibrionales	Vibrionaceae	Vibrio	-
dairy	ERR10736386	ERR10736386_11860	Pseudomonadota	Gammaproteobacteria	Moraxellales	Moraxellaceae	Psychrobacter	Psychrobacter sp.
dairy	ERR10736386	ERR10736386_12891	Pseudomonadota	Gammaproteobacteria	Enterobacterales	Enterobacteriaceae	Escherichia	Escherichia coli
dairy	ERR10736386	ERR10736386_13653	Pseudomonadota	Gammaproteobacteria	Enterobacterales	-	-	-
dairy	ERR10736386	ERR10736386_14835	Pseudomonadota	Gammaproteobacteria	Enterobacterales	Enterobacteriaceae	Klebsiella	Klebsiella pneumoniae
dairy	ERR10736386	ERR10736386_15227	Pseudomonadota	Alphaproteobacteria	-	-	-	-
dairy	ERR10736386	ERR10736386_18469	Pseudomonadota	Gammaproteobacteria	Moraxellales	Moraxellaceae	Psychrobacter	Psychrobacter sp.
dairy	ERR10736386	ERR10736386_19331	Pseudomonadota	Gammaproteobacteria	Enterobacterales	Enterobacteriaceae	-	-
dairy	ERR10736386	ERR10736386_23836	Pseudomonadota	Gammaproteobacteria	Enterobacterales	Enterobacteriaceae	Klebsiella	-
dairy	ERR10736386	ERR10736386_25010	Pseudomonadota	Gammaproteobacteria	Enterobacterales	-	-	-
dairy	ERR10736386	ERR10736386_31140	Pseudomonadota	Gammaproteobacteria	Enterobacterales	Enterobacteriaceae	Enterobacter	Enterobacter hormaechei
dairy	ERR10736386	ERR10736386_31466	Pseudomonadota	Gammaproteobacteria	Enterobacterales	Enterobacteriaceae	-	-
dairy	ERR10736387	ERR10736387_125	Pseudomonadota	Gammaproteobacteria	Pseudomonadales	Pseudomonadaceae	Pseudomonas	-
dairy	ERR10736387	ERR10736387_363	Pseudomonadota	Gammaproteobacteria	Enterobacterales	Enterobacteriaceae	Klebsiella	Klebsiella pneumoniae
dairy	ERR10736387	ERR10736387_388	Pseudomonadota	Gammaproteobacteria	Pseudomonadales	Pseudomonadaceae	Pseudomonas	-
dairy	ERR10736387	ERR10736387_639	Pseudomonadota	Gammaproteobacteria	Alteromonadales	-	-	-
dairy	ERR10736387	ERR10736387_800	Pseudomonadota	Gammaproteobacteria	-	-	-	-
dairy	ERR10736387	ERR10736387_886	Pseudomonadota	Gammaproteobacteria	Enterobacterales	Enterobacteriaceae	-	-
dairy	ERR10736387	ERR10736387_1195	Bacillota	Bacilli	Lactobacillales	Enterococcaceae	Enterococcus	Enterococcus hirae
dairy	ERR10736387	ERR10736387_1466	Pseudomonadota	Gammaproteobacteria	Vibrionales	Vibrionaceae	Vibrio	-
dairy	ERR10736387	ERR10736387_1762	Bacillota	Bacilli	-	-	-	-
dairy	ERR10736387	ERR10736387_2019	Pseudomonadota	Gammaproteobacteria	Aeromonadales	Aeromonadaceae	Aeromonas	-
dairy	ERR10736387	ERR10736387_2078	Pseudomonadota	Gammaproteobacteria	Moraxellales	Moraxellaceae	Moraxella	Moraxella bovis
dairy	ERR10736387	ERR10736387_2103	Bacillota	Bacilli	Lactobacillales	Streptococcaceae	Streptococcus	-
dairy	ERR10736387	ERR10736387_2278	Actinomycetota	Actinomycetes	Micrococcales	Micrococcaceae	Arthrobacter	-
dairy	ERR10736387	ERR10736387_2786	Pseudomonadota	Gammaproteobacteria	Alteromonadales	-	-	-
dairy	ERR10736387	ERR10736387_3297	Actinomycetota	Actinomycetes	Micrococcales	Micrococcaceae	Paenarthrobacter	-
dairy	ERR10736387	ERR10736387_4678	Pseudomonadota	Gammaproteobacteria	Enterobacterales	-	-	-
dairy	ERR10736387	ERR10736387_4746	Actinomycetota	Actinomycetes	Micrococcales	-	-	-
dairy	ERR10736387	ERR10736387_4763	Pseudomonadota	Gammaproteobacteria	Pseudomonadales	Pseudomonadaceae	Pseudomonas	Pseudomonas aeruginosa
dairy	ERR10736387	ERR10736387_4877	Pseudomonadota	Gammaproteobacteria	Pseudomonadales	Pseudomonadaceae	Pseudomonas	-
dairy	ERR10736387	ERR10736387_5350	Pseudomonadota	Gammaproteobacteria	Enterobacterales	Enterobacteriaceae	Salmonella	-
dairy	ERR10736387	ERR10736387_5401	Pseudomonadota	Gammaproteobacteria	Pseudomonadales	Pseudomonadaceae	Pseudomonas	-
dairy	ERR10736387	ERR10736387_5532	Pseudomonadota	Gammaproteobacteria	Enterobacterales	Enterobacteriaceae	Escherichia	Escherichia coli
dairy	ERR10736387	ERR10736387_6469	Pseudomonadota	Gammaproteobacteria	Enterobacterales	Enterobacteriaceae	-	-
dairy	ERR10736387	ERR10736387_6489	Bacteroidota	Cytophagia	Cytophagales	Hymenobacteraceae	Hymenobacter	-
dairy	ERR10736387	ERR10736387_6795	Actinomycetota	Actinomycetes	Micrococcales	Microbacteriaceae	-	-
dairy	ERR10736387	ERR10736387_7961	Actinomycetota	Actinomycetes	Propionibacteriales	-	-	-
dairy	ERR10736387	ERR10736387_8049	Pseudomonadota	Alphaproteobacteria	Rhodobacterales	Paracoccaceae	-	-
dairy	ERR10736387	ERR10736387_8162	Bacteroidota	Flavobacteriia	Flavobacteriales	Weeksellaceae	-	-
dairy	ERR10736387	ERR10736387_8595	Pseudomonadota	Gammaproteobacteria	Vibrionales	Vibrionaceae	-	-
dairy	ERR10736387	ERR10736387_8949	Bacillota	Bacilli	Bacillales	Staphylococcaceae	-	-
dairy	ERR10736387	ERR10736387_8957	Bacillota	Bacilli	Lactobacillales	Carnobacteriaceae	Carnobacterium	-
dairy	ERR10736387	ERR10736387_9112	Pseudomonadota	Gammaproteobacteria	Enterobacterales	Enterobacteriaceae	Escherichia	Escherichia coli
dairy	ERR10736387	ERR10736387_9219	Pseudomonadota	Gammaproteobacteria	Enterobacterales	Enterobacteriaceae	-	-
dairy	ERR10736387	ERR10736387_9394	Pseudomonadota	Gammaproteobacteria	Enterobacterales	Enterobacteriaceae	Salmonella	-
dairy	ERR10736387	ERR10736387_9520	Pseudomonadota	Gammaproteobacteria	Enterobacterales	Yersiniaceae	-	-
dairy	ERR10736387	ERR10736387_10725	Pseudomonadota	Gammaproteobacteria	Moraxellales	Moraxellaceae	Psychrobacter	Psychrobacter sp.
dairy	ERR10736387	ERR10736387_10916	Pseudomonadota	Gammaproteobacteria	Xanthomonadales	Xanthomonadaceae	Xanthomonas	Xanthomonas citri
dairy	ERR10736387	ERR10736387_11385	Pseudomonadota	Gammaproteobacteria	Enterobacterales	Enterobacteriaceae	Klebsiella	Klebsiella pneumoniae
dairy	ERR10736387	ERR10736387_11940	Pseudomonadota	Gammaproteobacteria	-	-	-	-
dairy	ERR10736387	ERR10736387_12200	Pseudomonadota	Gammaproteobacteria	Moraxellales	Moraxellaceae	Psychrobacter	Psychrobacter sp.
dairy	ERR10736387	ERR10736387_15014	Pseudomonadota	Gammaproteobacteria	Pseudomonadales	Pseudomonadaceae	Pseudomonas	Pseudomonas aeruginosa
dairy	ERR10736387	ERR10736387_15401	Pseudomonadota	Gammaproteobacteria	Enterobacterales	-	-	-
dairy	ERR10736387	ERR10736387_15615	Pseudomonadota	Gammaproteobacteria	-	-	-	-
dairy	ERR10736387	ERR10736387_15879	Pseudomonadota	-	-	-	-	-
dairy	ERR10736387	ERR10736387_16640	Pseudomonadota	Gammaproteobacteria	Vibrionales	Vibrionaceae	-	-
dairy	ERR10736387	ERR10736387_17660	Pseudomonadota	Gammaproteobacteria	Enterobacterales	Enterobacteriaceae	-	-
dairy	ERR10736387	ERR10736387_18596	Pseudomonadota	Gammaproteobacteria	-	-	-	-
dairy	ERR10736387	ERR10736387_19064	Pseudomonadota	Gammaproteobacteria	Alteromonadales	-	-	-
dairy	ERR10736387	ERR10736387_19393	Bacillota	Bacilli	Bacillales	-	-	-
dairy	ERR10736387	ERR10736387_19395	Pseudomonadota	Gammaproteobacteria	Enterobacterales	Enterobacteriaceae	Escherichia	Escherichia coli
dairy	ERR10736387	ERR10736387_21239	Pseudomonadota	Gammaproteobacteria	-	-	-	-
dairy	ERR10736387	ERR10736387_22150	Pseudomonadota	Gammaproteobacteria	Moraxellales	Moraxellaceae	Acinetobacter	Acinetobacter baumannii
dairy	ERR10736387	ERR10736387_22844	Pseudomonadota	Gammaproteobacteria	Enterobacterales	Enterobacteriaceae	Salmonella	Salmonella enterica
dairy	ERR10736387	ERR10736387_23152	Pseudomonadota	Betaproteobacteria	-	-	-	-
dairy	ERR10736387	ERR10736387_23949	Pseudomonadota	Gammaproteobacteria	Enterobacterales	Enterobacteriaceae	Klebsiella	Klebsiella pneumoniae
dairy	ERR10736387	ERR10736387_23983	Actinomycetota	Actinomycetes	Mycobacteriales	Mycobacteriaceae	-	-
dairy	ERR10736387	ERR10736387_26494	Pseudomonadota	Betaproteobacteria	-	-	-	-
dairy	ERR10736387	ERR10736387_26787	Pseudomonadota	Gammaproteobacteria	-	-	-	-
dairy	ERR10736387	ERR10736387_27006	Actinomycetota	Actinomycetes	Micrococcales	Microbacteriaceae	Curtobacterium	-
dairy	ERR10736387	ERR10736387_28856	Pseudomonadota	Alphaproteobacteria	-	-	-	-
dairy	ERR10736387	ERR10736387_30241	Actinomycetota	Actinomycetes	Micrococcales	Microbacteriaceae	-	-
dairy	ERR10736387	ERR10736387_30608	Bacillota	Bacilli	Lactobacillales	Lactobacillaceae	Lacticaseibacillus	-
dairy	ERR10736387	ERR10736387_35030	Pseudomonadota	Gammaproteobacteria	Enterobacterales	Enterobacteriaceae	Escherichia	Escherichia coli
dairy	ERR10736387	ERR10736387_35100	Pseudomonadota	Alphaproteobacteria	-	-	-	-
dairy	ERR10736387	ERR10736387_35956	Pseudomonadota	Alphaproteobacteria	Hyphomicrobiales	-	-	-
dairy	ERR10736387	ERR10736387_37208	Pseudomonadota	Gammaproteobacteria	Enterobacterales	Enterobacteriaceae	Klebsiella	Klebsiella pneumoniae
dairy	ERR10736387	ERR10736387_37293	Pseudomonadota	Gammaproteobacteria	Moraxellales	Moraxellaceae	Psychrobacter	Psychrobacter sp.
dairy	ERR10736387	ERR10736387_37622	Pseudomonadota	Gammaproteobacteria	Enterobacterales	Yersiniaceae	-	-
dairy	ERR10736387	ERR10736387_39628	Pseudomonadota	Gammaproteobacteria	Enterobacterales	Enterobacteriaceae	Escherichia	Escherichia coli
dairy	ERR10736387	ERR10736387_41968	Actinomycetota	Actinomycetes	Mycobacteriales	-	-	-
dairy	ERR10736387	ERR10736387_42587	Pseudomonadota	Gammaproteobacteria	-	-	-	-
dairy	ERR10736387	ERR10736387_42726	Pseudomonadota	Gammaproteobacteria	Enterobacterales	Morganellaceae	Arsenophonus	Arsenophonus nasoniae
dairy	ERR10736387	ERR10736387_44235	Pseudomonadota	Gammaproteobacteria	Aeromonadales	Aeromonadaceae	Aeromonas	-
dairy	ERR10736387	ERR10736387_46595	Pseudomonadota	Gammaproteobacteria	Enterobacterales	Enterobacteriaceae	Escherichia	Escherichia coli
dairy	ERR10736387	ERR10736387_50782	Pseudomonadota	Gammaproteobacteria	Moraxellales	Moraxellaceae	Acinetobacter	-
dairy	ERR10736387	ERR10736387_51560	Bacillota	Bacilli	Bacillales	-	-	-
dairy	ERR10736387	ERR10736387_54784	Bacteroidota	Bacteroidia	Bacteroidales	-	-	-
dairy	ERR10736387	ERR10736387_57774	Pseudomonadota	Gammaproteobacteria	Pasteurellales	Pasteurellaceae	-	-
dairy	ERR10736387	ERR10736387_58823	Bacillota	Bacilli	Lactobacillales	Streptococcaceae	Streptococcus	Streptococcus thermophilus
dairy	ERR10736387	ERR10736387_59100	Pseudomonadota	Gammaproteobacteria	Enterobacterales	Enterobacteriaceae	Klebsiella	Klebsiella pneumoniae
dairy	ERR10736387	ERR10736387_60583	Bacillota	Bacilli	Lactobacillales	Carnobacteriaceae	Carnobacterium	-
dairy	ERR10736387	ERR10736387_62568	Pseudomonadota	Gammaproteobacteria	Aeromonadales	Aeromonadaceae	Aeromonas	Aeromonas hydrophila
dairy	ERR10736387	ERR10736387_67388	Pseudomonadota	Gammaproteobacteria	Enterobacterales	Enterobacteriaceae	-	-
dairy	ERR10736387	ERR10736387_68478	Bacillota	Bacilli	Lactobacillales	Enterococcaceae	-	-
dairy	ERR10736387	ERR10736387_71581	Pseudomonadota	Gammaproteobacteria	Pseudomonadales	Pseudomonadaceae	Pseudomonas	Pseudomonas aeruginosa
dairy	ERR10736387	ERR10736387_72336	Bacillota	Bacilli	Lactobacillales	Enterococcaceae	Enterococcus	Enterococcus faecium
dairy	ERR10736387	ERR10736387_76346	Pseudomonadota	Gammaproteobacteria	Moraxellales	Moraxellaceae	Psychrobacter	Psychrobacter sp.
dairy	ERR10736387	ERR10736387_86024	Pseudomonadota	Gammaproteobacteria	Aeromonadales	Aeromonadaceae	Aeromonas	Aeromonas salmonicida
dairy	ERR10736387	ERR10736387_87197	Actinomycetota	Actinomycetes	Micrococcales	-	-	-
dairy	ERR10736387	ERR10736387_93049	Actinomycetota	Actinomycetes	Mycobacteriales	-	-	-
dairy	ERR10736387	ERR10736387_104766	Pseudomonadota	Gammaproteobacteria	Enterobacterales	Erwiniaceae	-	-
dairy	ERR10736387	ERR10736387_105524	Actinomycetota	Actinomycetes	Mycobacteriales	-	-	-
dairy	ERR10736387	ERR10736387_118481	Pseudomonadota	Gammaproteobacteria	Moraxellales	Moraxellaceae	Psychrobacter	Psychrobacter sp.
dairy	ERR10736388	ERR10736388_1054	Pseudomonadota	Gammaproteobacteria	Enterobacterales	-	-	-
dairy	ERR10736388	ERR10736388_1082	Pseudomonadota	Gammaproteobacteria	Moraxellales	Moraxellaceae	Psychrobacter	Psychrobacter sp.
dairy	ERR10736388	ERR10736388_1443	Pseudomonadota	Gammaproteobacteria	Alteromonadales	Pseudoalteromonadaceae	Pseudoalteromonas	-
dairy	ERR10736388	ERR10736388_1821	Pseudomonadota	Gammaproteobacteria	Moraxellales	Moraxellaceae	-	-
dairy	ERR10736388	ERR10736388_2197	Pseudomonadota	Gammaproteobacteria	Enterobacterales	-	-	-
dairy	ERR10736388	ERR10736388_2505	Pseudomonadota	Gammaproteobacteria	Enterobacterales	Enterobacteriaceae	Klebsiella	Klebsiella pneumoniae
dairy	ERR10736388	ERR10736388_2816	Pseudomonadota	Gammaproteobacteria	Enterobacterales	Enterobacteriaceae	Escherichia	-
dairy	ERR10736388	ERR10736388_2877	Pseudomonadota	Gammaproteobacteria	Vibrionales	Vibrionaceae	Vibrio	Vibrio parahaemolyticus
dairy	ERR10736388	ERR10736388_3234	Pseudomonadota	Gammaproteobacteria	Enterobacterales	Enterobacteriaceae	-	-
dairy	ERR10736388	ERR10736388_4264	Actinomycetota	Actinomycetes	Mycobacteriales	Nocardiaceae	Prescottella	Prescottella equi
dairy	ERR10736388	ERR10736388_4273	Pseudomonadota	Alphaproteobacteria	Rickettsiales	Rickettsiaceae	Rickettsia	-
dairy	ERR10736388	ERR10736388_4316	Pseudomonadota	Gammaproteobacteria	Vibrionales	Vibrionaceae	Vibrio	-
dairy	ERR10736388	ERR10736388_4544	Pseudomonadota	Gammaproteobacteria	Moraxellales	Moraxellaceae	Acinetobacter	Acinetobacter baumannii
dairy	ERR10736388	ERR10736388_4784	Pseudomonadota	Gammaproteobacteria	Moraxellales	Moraxellaceae	Psychrobacter	Psychrobacter sp.
dairy	ERR10736388	ERR10736388_6170	Pseudomonadota	Gammaproteobacteria	Moraxellales	Moraxellaceae	Psychrobacter	Psychrobacter sp.
dairy	ERR10736388	ERR10736388_6181	Pseudomonadota	Gammaproteobacteria	Moraxellales	Moraxellaceae	Acinetobacter	Acinetobacter pittii
dairy	ERR10736388	ERR10736388_6466	Pseudomonadota	Gammaproteobacteria	-	-	-	-
dairy	ERR10736388	ERR10736388_7211	Pseudomonadota	Gammaproteobacteria	Moraxellales	Moraxellaceae	Psychrobacter	Psychrobacter sp.
dairy	ERR10736388	ERR10736388_7251	Pseudomonadota	Alphaproteobacteria	-	-	-	-
dairy	ERR10736388	ERR10736388_7330	Pseudomonadota	Gammaproteobacteria	Moraxellales	Moraxellaceae	Moraxella	-
dairy	ERR10736388	ERR10736388_8480	Pseudomonadota	Gammaproteobacteria	Enterobacterales	Enterobacteriaceae	Klebsiella	-
dairy	ERR10736388	ERR10736388_8729	Pseudomonadota	Gammaproteobacteria	Enterobacterales	Morganellaceae	-	-
dairy	ERR10736388	ERR10736388_9819	Pseudomonadota	Gammaproteobacteria	Enterobacterales	Morganellaceae	-	-
dairy	ERR10736388	ERR10736388_11573	Pseudomonadota	Betaproteobacteria	Burkholderiales	-	-	-
dairy	ERR10736388	ERR10736388_12602	Pseudomonadota	Gammaproteobacteria	Pseudomonadales	Pseudomonadaceae	Pseudomonas	-
dairy	ERR10736388	ERR10736388_13347	Pseudomonadota	Gammaproteobacteria	Enterobacterales	Enterobacteriaceae	Escherichia	Escherichia coli
dairy	ERR10736388	ERR10736388_13371	Pseudomonadota	Gammaproteobacteria	Enterobacterales	Enterobacteriaceae	Salmonella	-
dairy	ERR10736388	ERR10736388_13469	Pseudomonadota	Gammaproteobacteria	Enterobacterales	Enterobacteriaceae	-	-
dairy	ERR10736388	ERR10736388_16379	Pseudomonadota	Gammaproteobacteria	Enterobacterales	Enterobacteriaceae	Klebsiella	Klebsiella pneumoniae
dairy	ERR10736388	ERR10736388_16456	Pseudomonadota	Gammaproteobacteria	Pseudomonadales	Pseudomonadaceae	Pseudomonas	-
dairy	ERR10736388	ERR10736388_16499	Pseudomonadota	Gammaproteobacteria	Moraxellales	Moraxellaceae	Psychrobacter	Psychrobacter sp.
dairy	ERR10736388	ERR10736388_17469	Pseudomonadota	Gammaproteobacteria	Enterobacterales	Enterobacteriaceae	Escherichia	Escherichia coli
dairy	ERR10736388	ERR10736388_17618	Pseudomonadota	Gammaproteobacteria	Enterobacterales	Enterobacteriaceae	-	-
dairy	ERR10736388	ERR10736388_17703	Pseudomonadota	Gammaproteobacteria	Enterobacterales	-	-	-
dairy	ERR10736388	ERR10736388_24972	Pseudomonadota	Alphaproteobacteria	Sphingomonadales	Sphingomonadaceae	-	-
dairy	ERR10736388	ERR10736388_25290	Actinomycetota	Actinomycetes	Mycobacteriales	-	-	-
dairy	ERR10736388	ERR10736388_26512	Pseudomonadota	Gammaproteobacteria	Moraxellales	Moraxellaceae	Psychrobacter	Psychrobacter sp.
dairy	ERR10736388	ERR10736388_32453	Pseudomonadota	Gammaproteobacteria	Enterobacterales	-	-	-
dairy	ERR10736388	ERR10736388_33681	Pseudomonadota	Gammaproteobacteria	Moraxellales	Moraxellaceae	Psychrobacter	Psychrobacter sp.
dairy	ERR10736388	ERR10736388_34250	Pseudomonadota	Gammaproteobacteria	Moraxellales	Moraxellaceae	Psychrobacter	Psychrobacter sp.
dairy	ERR10736388	ERR10736388_44311	Actinomycetota	Actinomycetes	Micrococcales	-	-	-
dairy	ERR10736389	ERR10736389_9	Pseudomonadota	Gammaproteobacteria	Enterobacterales	Enterobacteriaceae	Enterobacter	-
dairy	ERR10736389	ERR10736389_1456	Actinomycetota	Actinomycetes	Micrococcales	-	-	-
dairy	ERR10736389	ERR10736389_1524	Bacillota	Bacilli	-	-	-	-
dairy	ERR10736389	ERR10736389_1895	Pseudomonadota	Gammaproteobacteria	Enterobacterales	-	-	-
dairy	ERR10736389	ERR10736389_1960	Pseudomonadota	Gammaproteobacteria	Moraxellales	Moraxellaceae	Psychrobacter	Psychrobacter sp.
dairy	ERR10736389	ERR10736389_2007	Pseudomonadota	Gammaproteobacteria	Moraxellales	Moraxellaceae	Psychrobacter	Psychrobacter sp.
dairy	ERR10736389	ERR10736389_2558	Pseudomonadota	Gammaproteobacteria	Moraxellales	Moraxellaceae	Acinetobacter	Acinetobacter baumannii
dairy	ERR10736389	ERR10736389_3015	Pseudomonadota	Gammaproteobacteria	Vibrionales	Vibrionaceae	Vibrio	-
dairy	ERR10736389	ERR10736389_3080	Pseudomonadota	Gammaproteobacteria	Moraxellales	Moraxellaceae	Acinetobacter	Acinetobacter seifertii
dairy	ERR10736389	ERR10736389_3155	Pseudomonadota	Gammaproteobacteria	Vibrionales	Vibrionaceae	Vibrio	Vibrio campbellii
dairy	ERR10736389	ERR10736389_3496	Bacillota	Bacilli	Lactobacillales	Lactobacillaceae	-	-
dairy	ERR10736389	ERR10736389_3522	Bacillota	Bacilli	Lactobacillales	Enterococcaceae	Enterococcus	Enterococcus faecium
dairy	ERR10736389	ERR10736389_3879	Pseudomonadota	Gammaproteobacteria	Moraxellales	Moraxellaceae	Psychrobacter	Psychrobacter sp.
dairy	ERR10736389	ERR10736389_4048	Bacillota	Bacilli	Bacillales	Staphylococcaceae	Staphylococcus	Staphylococcus aureus
dairy	ERR10736389	ERR10736389_4900	Actinomycetota	Actinomycetes	Micrococcales	Micrococcaceae	Paenarthrobacter	-
dairy	ERR10736389	ERR10736389_5168	Pseudomonadota	Gammaproteobacteria	Oceanospirillales	-	-	-
dairy	ERR10736389	ERR10736389_5235	Pseudomonadota	Gammaproteobacteria	Enterobacterales	-	-	-
dairy	ERR10736389	ERR10736389_6010	Pseudomonadota	-	-	-	-	-
dairy	ERR10736389	ERR10736389_6063	Pseudomonadota	Gammaproteobacteria	-	-	-	-
dairy	ERR10736389	ERR10736389_6134	Pseudomonadota	Gammaproteobacteria	Moraxellales	Moraxellaceae	-	-
dairy	ERR10736389	ERR10736389_7126	Actinomycetota	Actinomycetes	Pseudonocardiales	Pseudonocardiaceae	-	-
dairy	ERR10736389	ERR10736389_7187	Pseudomonadota	Gammaproteobacteria	Moraxellales	Moraxellaceae	Moraxella	-
dairy	ERR10736389	ERR10736389_7543	Campylobacterota	Epsilonproteobacteria	Campylobacterales	Campylobacteraceae	Campylobacter	-
dairy	ERR10736389	ERR10736389_8324	Pseudomonadota	Gammaproteobacteria	Moraxellales	Moraxellaceae	Psychrobacter	Psychrobacter sp.
dairy	ERR10736389	ERR10736389_8470	Bacillota	Bacilli	Lactobacillales	Enterococcaceae	Enterococcus	Enterococcus faecium
dairy	ERR10736389	ERR10736389_8510	Pseudomonadota	Gammaproteobacteria	Enterobacterales	Enterobacteriaceae	Klebsiella	Klebsiella pneumoniae
dairy	ERR10736389	ERR10736389_9089	Pseudomonadota	Gammaproteobacteria	Moraxellales	Moraxellaceae	Psychrobacter	Psychrobacter sp.
dairy	ERR10736389	ERR10736389_9518	Actinomycetota	Actinomycetes	Micrococcales	Micrococcaceae	Arthrobacter	-
dairy	ERR10736389	ERR10736389_9589	Bacillota	Bacilli	Lactobacillales	Streptococcaceae	Lactococcus	Lactococcus lactis
dairy	ERR10736389	ERR10736389_9591	Pseudomonadota	Gammaproteobacteria	Enterobacterales	-	-	-
dairy	ERR10736389	ERR10736389_9775	Pseudomonadota	Gammaproteobacteria	Moraxellales	Moraxellaceae	-	-
dairy	ERR10736389	ERR10736389_10098	Pseudomonadota	Gammaproteobacteria	Moraxellales	Moraxellaceae	Psychrobacter	Psychrobacter sp.
dairy	ERR10736389	ERR10736389_10110	Actinomycetota	Actinomycetes	Micrococcales	-	-	-
dairy	ERR10736389	ERR10736389_10157	Bacillota	Bacilli	Lactobacillales	-	-	-
dairy	ERR10736389	ERR10736389_10184	Pseudomonadota	Gammaproteobacteria	Vibrionales	Vibrionaceae	Vibrio	-
dairy	ERR10736389	ERR10736389_10219	Pseudomonadota	Gammaproteobacteria	Enterobacterales	Enterobacteriaceae	Klebsiella	-
dairy	ERR10736389	ERR10736389_10796	Actinomycetota	Actinomycetes	Micrococcales	Microbacteriaceae	-	-
dairy	ERR10736389	ERR10736389_11147	Bacillota	Bacilli	Lactobacillales	Enterococcaceae	-	-
dairy	ERR10736389	ERR10736389_11648	Bacillota	Clostridia	Eubacteriales	-	-	-
dairy	ERR10736389	ERR10736389_11756	Pseudomonadota	Gammaproteobacteria	Enterobacterales	Enterobacteriaceae	Escherichia	Escherichia coli
dairy	ERR10736389	ERR10736389_12015	Pseudomonadota	Gammaproteobacteria	Enterobacterales	Enterobacteriaceae	-	-
dairy	ERR10736389	ERR10736389_12854	Pseudomonadota	Gammaproteobacteria	-	-	-	-
dairy	ERR10736389	ERR10736389_12899	Pseudomonadota	Gammaproteobacteria	Enterobacterales	Enterobacteriaceae	Salmonella	-
dairy	ERR10736389	ERR10736389_13936	Pseudomonadota	Gammaproteobacteria	Enterobacterales	Enterobacteriaceae	Enterobacter	Enterobacter cloacae
dairy	ERR10736389	ERR10736389_14205	Pseudomonadota	Gammaproteobacteria	Enterobacterales	Enterobacteriaceae	Klebsiella	Klebsiella pneumoniae
dairy	ERR10736389	ERR10736389_14395	Actinomycetota	Actinomycetes	Micrococcales	Micrococcaceae	Paenarthrobacter	-
dairy	ERR10736389	ERR10736389_14482	Pseudomonadota	Gammaproteobacteria	-	-	-	-
dairy	ERR10736389	ERR10736389_14809	Pseudomonadota	Gammaproteobacteria	Xanthomonadales	Xanthomonadaceae	-	-
dairy	ERR10736389	ERR10736389_15440	Bacillota	Bacilli	Lactobacillales	Streptococcaceae	Lactococcus	-
dairy	ERR10736389	ERR10736389_15629	Pseudomonadota	Gammaproteobacteria	Moraxellales	Moraxellaceae	Psychrobacter	Psychrobacter sp.
dairy	ERR10736389	ERR10736389_16257	Bacillota	Bacilli	Lactobacillales	Carnobacteriaceae	Carnobacterium	-
dairy	ERR10736389	ERR10736389_18389	Pseudomonadota	Betaproteobacteria	-	-	-	-
dairy	ERR10736389	ERR10736389_18413	Pseudomonadota	Alphaproteobacteria	Hyphomicrobiales	Brucellaceae	Brucella	-
dairy	ERR10736389	ERR10736389_20825	Actinomycetota	Actinomycetes	-	-	-	-
dairy	ERR10736389	ERR10736389_20842	Pseudomonadota	Gammaproteobacteria	Aeromonadales	Aeromonadaceae	Aeromonas	Aeromonas salmonicida
dairy	ERR10736389	ERR10736389_20846	Pseudomonadota	Gammaproteobacteria	Xanthomonadales	Xanthomonadaceae	-	-
dairy	ERR10736389	ERR10736389_22223	Pseudomonadota	Gammaproteobacteria	Enterobacterales	Enterobacteriaceae	-	-
dairy	ERR10736389	ERR10736389_22447	Pseudomonadota	Gammaproteobacteria	Enterobacterales	Enterobacteriaceae	Citrobacter	-
dairy	ERR10736389	ERR10736389_22543	Pseudomonadota	Gammaproteobacteria	Pseudomonadales	Pseudomonadaceae	Pseudomonas	-
dairy	ERR10736389	ERR10736389_22586	Pseudomonadota	Alphaproteobacteria	Rhodobacterales	-	-	-
dairy	ERR10736389	ERR10736389_23668	Pseudomonadota	Gammaproteobacteria	Enterobacterales	Enterobacteriaceae	Klebsiella	Klebsiella pneumoniae
dairy	ERR10736389	ERR10736389_23823	Pseudomonadota	Gammaproteobacteria	-	-	-	-
dairy	ERR10736389	ERR10736389_25637	Pseudomonadota	Gammaproteobacteria	Moraxellales	Moraxellaceae	Psychrobacter	Psychrobacter sp.
dairy	ERR10736389	ERR10736389_27647	Pseudomonadota	Gammaproteobacteria	Xanthomonadales	Xanthomonadaceae	-	-
dairy	ERR10736389	ERR10736389_30309	Pseudomonadota	Gammaproteobacteria	Enterobacterales	-	-	-
dairy	ERR10736389	ERR10736389_31646	Pseudomonadota	Gammaproteobacteria	Moraxellales	Moraxellaceae	-	-
dairy	ERR10736389	ERR10736389_31731	Pseudomonadota	Betaproteobacteria	Burkholderiales	Burkholderiaceae	-	-
dairy	ERR10736389	ERR10736389_32397	Bacillota	Bacilli	Lactobacillales	Lactobacillaceae	Latilactobacillus	-
dairy	ERR10736389	ERR10736389_33133	Actinomycetota	Actinomycetes	Micrococcales	Micrococcaceae	-	-
dairy	ERR10736389	ERR10736389_33322	Pseudomonadota	Gammaproteobacteria	Vibrionales	Vibrionaceae	Vibrio	-
dairy	ERR10736389	ERR10736389_34338	Pseudomonadota	Gammaproteobacteria	Enterobacterales	-	-	-
dairy	ERR10736389	ERR10736389_35631	Pseudomonadota	Gammaproteobacteria	Moraxellales	Moraxellaceae	Psychrobacter	Psychrobacter sp.
dairy	ERR10736389	ERR10736389_36745	Actinomycetota	Actinomycetes	-	-	-	-
dairy	ERR10736389	ERR10736389_36866	Campylobacterota	Epsilonproteobacteria	Campylobacterales	Campylobacteraceae	Campylobacter	-
dairy	ERR10736389	ERR10736389_38023	Pseudomonadota	Gammaproteobacteria	Vibrionales	Vibrionaceae	Vibrio	-
dairy	ERR10736389	ERR10736389_41862	Actinomycetota	Actinomycetes	Micrococcales	Microbacteriaceae	-	-
dairy	ERR10736389	ERR10736389_42049	Actinomycetota	Actinomycetes	Mycobacteriales	Nocardiaceae	Rhodococcus	-
dairy	ERR10736389	ERR10736389_42234	Actinomycetota	Actinomycetes	Micrococcales	-	-	-
dairy	ERR10736389	ERR10736389_43665	Pseudomonadota	Gammaproteobacteria	Moraxellales	Moraxellaceae	Psychrobacter	Psychrobacter sp.
dairy	ERR10736389	ERR10736389_43888	Bacillota	Bacilli	Bacillales	Staphylococcaceae	-	-
dairy	ERR10736389	ERR10736389_45255	Pseudomonadota	Alphaproteobacteria	Rhodospirillales	Acetobacteraceae	-	-
dairy	ERR10736389	ERR10736389_45420	Deinococcota	Deinococci	-	-	-	-
dairy	ERR10736389	ERR10736389_46351	Pseudomonadota	Gammaproteobacteria	Enterobacterales	Enterobacteriaceae	Klebsiella	-
dairy	ERR10736389	ERR10736389_46525	Pseudomonadota	Gammaproteobacteria	Vibrionales	Vibrionaceae	Vibrio	-
dairy	ERR10736389	ERR10736389_47462	Pseudomonadota	Gammaproteobacteria	Enterobacterales	Enterobacteriaceae	-	-
dairy	ERR10736389	ERR10736389_47923	Actinomycetota	Actinomycetes	-	-	-	-
dairy	ERR10736389	ERR10736389_48073	Actinomycetota	Actinomycetes	-	-	-	-
dairy	ERR10736389	ERR10736389_50737	Pseudomonadota	Gammaproteobacteria	Aeromonadales	Aeromonadaceae	Aeromonas	Aeromonas veronii
dairy	ERR10736389	ERR10736389_52185	Actinomycetota	Actinomycetes	Pseudonocardiales	Pseudonocardiaceae	-	-
dairy	ERR10736389	ERR10736389_54700	Pseudomonadota	Gammaproteobacteria	-	-	-	-
dairy	ERR10736389	ERR10736389_54953	Actinomycetota	Actinomycetes	Micrococcales	Micrococcaceae	-	-
dairy	ERR10736389	ERR10736389_55224	Pseudomonadota	Gammaproteobacteria	Vibrionales	Vibrionaceae	-	-
dairy	ERR10736389	ERR10736389_55744	Actinomycetota	Actinomycetes	Micrococcales	Micrococcaceae	Arthrobacter	-
dairy	ERR10736389	ERR10736389_58824	Pseudomonadota	Gammaproteobacteria	Moraxellales	Moraxellaceae	-	-
dairy	ERR10736389	ERR10736389_58839	Pseudomonadota	Gammaproteobacteria	Enterobacterales	Enterobacteriaceae	Salmonella	-
dairy	ERR10736389	ERR10736389_59590	Bacillota	Bacilli	-	-	-	-
dairy	ERR10736389	ERR10736389_60851	Pseudomonadota	Gammaproteobacteria	Moraxellales	Moraxellaceae	Psychrobacter	Psychrobacter sp.
dairy	ERR10736389	ERR10736389_64992	Pseudomonadota	Gammaproteobacteria	Moraxellales	Moraxellaceae	Psychrobacter	Psychrobacter sp.
dairy	ERR10736389	ERR10736389_68770	Pseudomonadota	Gammaproteobacteria	Pseudomonadales	Pseudomonadaceae	Pseudomonas	-
dairy	ERR10736389	ERR10736389_69070	Bacillota	Bacilli	Lactobacillales	Streptococcaceae	-	-
dairy	ERR10736389	ERR10736389_74580	Actinomycetota	Actinomycetes	Micrococcales	Microbacteriaceae	-	-
dairy	ERR10736389	ERR10736389_75491	Pseudomonadota	Gammaproteobacteria	Moraxellales	Moraxellaceae	Psychrobacter	Psychrobacter sp.
dairy	ERR10736389	ERR10736389_75971	Pseudomonadota	Gammaproteobacteria	Moraxellales	Moraxellaceae	Psychrobacter	Psychrobacter sp.
dairy	ERR10736389	ERR10736389_78203	Pseudomonadota	Gammaproteobacteria	Vibrionales	Vibrionaceae	-	-
dairy	ERR10736389	ERR10736389_78598	Bacillota	Bacilli	Lactobacillales	Enterococcaceae	Enterococcus	-
dairy	ERR10736389	ERR10736389_80459	Bacillota	Bacilli	Bacillales	-	-	-
dairy	ERR10736389	ERR10736389_84814	Bacillota	Bacilli	Lactobacillales	Enterococcaceae	-	-
dairy	ERR10736389	ERR10736389_98159	Pseudomonadota	Alphaproteobacteria	-	-	-	-
dairy	ERR10736389	ERR10736389_103440	Actinomycetota	Actinomycetes	Micrococcales	Microbacteriaceae	Clavibacter	Clavibacter michiganensis
dairy	ERR10736389	ERR10736389_132491	Actinomycetota	Actinomycetes	Micrococcales	-	-	-
dairy	ERR10736390	ERR10736390_76	Pseudomonadota	Gammaproteobacteria	Moraxellales	Moraxellaceae	-	-
dairy	ERR10736390	ERR10736390_95	Pseudomonadota	Gammaproteobacteria	Enterobacterales	Enterobacteriaceae	-	-
dairy	ERR10736390	ERR10736390_155	Pseudomonadota	Gammaproteobacteria	Moraxellales	Moraxellaceae	Psychrobacter	Psychrobacter sp.
dairy	ERR10736390	ERR10736390_668	Bacillota	Bacilli	Bacillales	Bacillaceae	-	-
dairy	ERR10736390	ERR10736390_845	Actinomycetota	Actinomycetes	Mycobacteriales	Tsukamurellaceae	Tsukamurella	Tsukamurella tyrosinosolvens
dairy	ERR10736390	ERR10736390_1271	Bacillota	Bacilli	Lactobacillales	Streptococcaceae	Lactococcus	-
dairy	ERR10736390	ERR10736390_1324	Bacillota	Bacilli	Lactobacillales	Lactobacillaceae	-	-
dairy	ERR10736390	ERR10736390_1499	Pseudomonadota	Gammaproteobacteria	Pseudomonadales	Pseudomonadaceae	Pseudomonas	-
dairy	ERR10736390	ERR10736390_1614	Actinomycetota	Actinomycetes	Micrococcales	Microbacteriaceae	Curtobacterium	-
dairy	ERR10736390	ERR10736390_1659	Actinomycetota	Actinomycetes	Micrococcales	Microbacteriaceae	Clavibacter	Clavibacter michiganensis
dairy	ERR10736390	ERR10736390_1799	Actinomycetota	Actinomycetes	Micrococcales	Microbacteriaceae	Curtobacterium	-
dairy	ERR10736390	ERR10736390_2154	Pseudomonadota	Gammaproteobacteria	Enterobacterales	Enterobacteriaceae	-	-
dairy	ERR10736390	ERR10736390_2274	Bacillota	Bacilli	Lactobacillales	Enterococcaceae	Enterococcus	Enterococcus faecium
dairy	ERR10736390	ERR10736390_2290	Bacillota	Bacilli	Lactobacillales	Enterococcaceae	Enterococcus	-
dairy	ERR10736390	ERR10736390_2312	Pseudomonadota	Gammaproteobacteria	Moraxellales	Moraxellaceae	Acinetobacter	-
dairy	ERR10736390	ERR10736390_2556	Pseudomonadota	Gammaproteobacteria	Enterobacterales	Enterobacteriaceae	Citrobacter	-
dairy	ERR10736390	ERR10736390_2580	Bacillota	-	-	-	-	-
dairy	ERR10736390	ERR10736390_2598	Actinomycetota	Actinomycetes	Micrococcales	-	-	-
dairy	ERR10736390	ERR10736390_2719	Pseudomonadota	Gammaproteobacteria	Vibrionales	Vibrionaceae	Vibrio	Vibrio campbellii
dairy	ERR10736390	ERR10736390_2886	Bacillota	Bacilli	Bacillales	-	-	-
dairy	ERR10736390	ERR10736390_3622	Bacillota	Clostridia	Eubacteriales	Clostridiaceae	Clostridium	-
dairy	ERR10736390	ERR10736390_3967	Pseudomonadota	Gammaproteobacteria	Moraxellales	Moraxellaceae	Psychrobacter	Psychrobacter sp.
dairy	ERR10736390	ERR10736390_4076	Pseudomonadota	Gammaproteobacteria	Moraxellales	Moraxellaceae	Psychrobacter	Psychrobacter sp.
dairy	ERR10736390	ERR10736390_4483	Bacillota	Bacilli	Bacillales	Listeriaceae	Listeria	-
dairy	ERR10736390	ERR10736390_4785	Bacillota	Bacilli	Bacillales	Staphylococcaceae	Staphylococcus	-
dairy	ERR10736390	ERR10736390_4834	Pseudomonadota	Gammaproteobacteria	Vibrionales	Vibrionaceae	Vibrio	Vibrio campbellii
dairy	ERR10736390	ERR10736390_4846	Pseudomonadota	Gammaproteobacteria	Pseudomonadales	Pseudomonadaceae	Pseudomonas	-
dairy	ERR10736390	ERR10736390_6130	Pseudomonadota	Alphaproteobacteria	Rickettsiales	Rickettsiaceae	Rickettsia	-
dairy	ERR10736390	ERR10736390_6243	Pseudomonadota	Alphaproteobacteria	-	-	-	-
dairy	ERR10736390	ERR10736390_6465	Actinomycetota	Actinomycetes	Micrococcales	Micrococcaceae	Arthrobacter	-
dairy	ERR10736390	ERR10736390_6752	Pseudomonadota	Gammaproteobacteria	Pseudomonadales	Pseudomonadaceae	Pseudomonas	-
dairy	ERR10736390	ERR10736390_7085	Pseudomonadota	Gammaproteobacteria	Moraxellales	Moraxellaceae	Moraxella	-
dairy	ERR10736390	ERR10736390_7097	Pseudomonadota	Gammaproteobacteria	Pseudomonadales	Pseudomonadaceae	Pseudomonas	-
dairy	ERR10736390	ERR10736390_7738	Pseudomonadota	Gammaproteobacteria	Enterobacterales	Enterobacteriaceae	Klebsiella	-
dairy	ERR10736390	ERR10736390_8125	Pseudomonadota	Gammaproteobacteria	-	-	-	-
dairy	ERR10736390	ERR10736390_8623	Actinomycetota	Actinomycetes	Micrococcales	Micrococcaceae	Arthrobacter	-
dairy	ERR10736390	ERR10736390_10100	Pseudomonadota	Gammaproteobacteria	Moraxellales	Moraxellaceae	-	-
dairy	ERR10736390	ERR10736390_10218	Actinomycetota	Actinomycetes	Micrococcales	-	-	-
dairy	ERR10736390	ERR10736390_10331	Fusobacteriota	Fusobacteriia	Fusobacteriales	-	-	-
dairy	ERR10736390	ERR10736390_10385	Pseudomonadota	Gammaproteobacteria	Moraxellales	Moraxellaceae	Psychrobacter	Psychrobacter sp.
dairy	ERR10736390	ERR10736390_11119	Pseudomonadota	Gammaproteobacteria	Pseudomonadales	Pseudomonadaceae	Pseudomonas	-
dairy	ERR10736390	ERR10736390_11218	Bacillota	Bacilli	Lactobacillales	Enterococcaceae	Enterococcus	Enterococcus faecium
dairy	ERR10736390	ERR10736390_14008	Pseudomonadota	Gammaproteobacteria	Xanthomonadales	Xanthomonadaceae	Xanthomonas	-
dairy	ERR10736390	ERR10736390_14061	Bacillota	Bacilli	Bacillales	Planococcaceae	Planococcus	-
dairy	ERR10736390	ERR10736390_14319	Pseudomonadota	Gammaproteobacteria	Enterobacterales	Enterobacteriaceae	Escherichia	Escherichia coli
dairy	ERR10736390	ERR10736390_14811	Actinomycetota	Actinomycetes	Micrococcales	Micrococcaceae	Paenarthrobacter	-
dairy	ERR10736390	ERR10736390_16821	Actinomycetota	Actinomycetes	Micrococcales	Micrococcaceae	Arthrobacter	-
dairy	ERR10736390	ERR10736390_17826	Pseudomonadota	Gammaproteobacteria	Oceanospirillales	-	-	-
dairy	ERR10736390	ERR10736390_17869	Bacillota	Bacilli	Lactobacillales	Lactobacillaceae	Lactiplantibacillus	-
dairy	ERR10736390	ERR10736390_18101	Actinomycetota	Actinomycetes	Mycobacteriales	Corynebacteriaceae	Corynebacterium	Corynebacterium glutamicum
dairy	ERR10736390	ERR10736390_19010	Bacillota	Bacilli	Lactobacillales	Lactobacillaceae	Leuconostoc	-
dairy	ERR10736390	ERR10736390_20083	Pseudomonadota	Gammaproteobacteria	Alteromonadales	-	-	-
dairy	ERR10736390	ERR10736390_21425	Pseudomonadota	Gammaproteobacteria	Moraxellales	Moraxellaceae	Psychrobacter	Psychrobacter sp.
dairy	ERR10736390	ERR10736390_21595	Pseudomonadota	Gammaproteobacteria	Moraxellales	Moraxellaceae	Psychrobacter	Psychrobacter sp.
dairy	ERR10736390	ERR10736390_22040	Pseudomonadota	Gammaproteobacteria	Moraxellales	Moraxellaceae	Moraxella	Moraxella bovis
dairy	ERR10736390	ERR10736390_28821	Pseudomonadota	Gammaproteobacteria	Enterobacterales	Enterobacteriaceae	-	-
dairy	ERR10736390	ERR10736390_29638	Pseudomonadota	Gammaproteobacteria	Enterobacterales	Erwiniaceae	-	-
dairy	ERR10736390	ERR10736390_31155	Bacillota	Bacilli	Lactobacillales	Carnobacteriaceae	Carnobacterium	-
dairy	ERR10736390	ERR10736390_31581	Actinomycetota	Actinomycetes	Micrococcales	Microbacteriaceae	Clavibacter	Clavibacter michiganensis
dairy	ERR10736390	ERR10736390_32783	Pseudomonadota	Gammaproteobacteria	Moraxellales	Moraxellaceae	-	-
dairy	ERR10736390	ERR10736390_33030	Pseudomonadota	Gammaproteobacteria	Pseudomonadales	Pseudomonadaceae	Pseudomonas	-
dairy	ERR10736390	ERR10736390_33112	Pseudomonadota	Gammaproteobacteria	Enterobacterales	Enterobacteriaceae	Escherichia	Escherichia coli
dairy	ERR10736390	ERR10736390_35836	Pseudomonadota	Gammaproteobacteria	Moraxellales	Moraxellaceae	Psychrobacter	Psychrobacter sp.
dairy	ERR10736390	ERR10736390_36822	Pseudomonadota	Gammaproteobacteria	Moraxellales	Moraxellaceae	Psychrobacter	Psychrobacter sp.
dairy	ERR10736390	ERR10736390_36830	Bacillota	Bacilli	Lactobacillales	-	-	-
dairy	ERR10736390	ERR10736390_37815	Actinomycetota	Actinomycetes	Micrococcales	Micrococcaceae	Paenarthrobacter	-
dairy	ERR10736390	ERR10736390_39026	Bacillota	Bacilli	Lactobacillales	Streptococcaceae	Streptococcus	Streptococcus thermophilus
dairy	ERR10736390	ERR10736390_39226	Actinomycetota	Actinomycetes	Micrococcales	Micrococcaceae	Paenarthrobacter	-
dairy	ERR10736390	ERR10736390_41458	Pseudomonadota	Gammaproteobacteria	Alteromonadales	-	-	-
dairy	ERR10736390	ERR10736390_41906	Actinomycetota	Actinomycetes	Micrococcales	Micrococcaceae	Arthrobacter	-
dairy	ERR10736390	ERR10736390_42119	Actinomycetota	Actinomycetes	Micrococcales	-	-	-
dairy	ERR10736390	ERR10736390_45409	Pseudomonadota	Betaproteobacteria	-	-	-	-
dairy	ERR10736390	ERR10736390_46139	Bacillota	Bacilli	Bacillales	-	-	-
dairy	ERR10736390	ERR10736390_46366	Bacillota	Bacilli	-	-	-	-
dairy	ERR10736390	ERR10736390_46870	Actinomycetota	Actinomycetes	Mycobacteriales	Nocardiaceae	-	-
dairy	ERR10736390	ERR10736390_46875	Actinomycetota	Actinomycetes	Micrococcales	-	-	-
dairy	ERR10736390	ERR10736390_47968	Pseudomonadota	Gammaproteobacteria	-	-	-	-
dairy	ERR10736390	ERR10736390_48670	Pseudomonadota	Gammaproteobacteria	Moraxellales	Moraxellaceae	Psychrobacter	Psychrobacter sp.
dairy	ERR10736390	ERR10736390_50776	Bacillota	Bacilli	Lactobacillales	Enterococcaceae	Enterococcus	-
dairy	ERR10736390	ERR10736390_52433	Bacillota	Bacilli	Lactobacillales	Streptococcaceae	Streptococcus	-
dairy	ERR10736390	ERR10736390_53762	Actinomycetota	Actinomycetes	Micrococcales	Micrococcaceae	Paenarthrobacter	-
dairy	ERR10736390	ERR10736390_57188	Actinomycetota	Actinomycetes	Micrococcales	Micrococcaceae	Arthrobacter	-
dairy	ERR10736390	ERR10736390_57783	Deinococcota	Deinococci	-	-	-	-
dairy	ERR10736390	ERR10736390_66846	Pseudomonadota	Gammaproteobacteria	Enterobacterales	-	-	-
dairy	ERR10736390	ERR10736390_68453	Pseudomonadota	Gammaproteobacteria	Enterobacterales	Enterobacteriaceae	Salmonella	-
dairy	ERR10736390	ERR10736390_69681	Bacillota	Bacilli	Lactobacillales	Streptococcaceae	-	-
dairy	ERR10736390	ERR10736390_74099	Pseudomonadota	Gammaproteobacteria	Legionellales	-	-	-
dairy	ERR10736390	ERR10736390_75462	Bacillota	Bacilli	Lactobacillales	-	-	-
dairy	ERR10736390	ERR10736390_76587	Pseudomonadota	Gammaproteobacteria	Enterobacterales	Enterobacteriaceae	Salmonella	-
dairy	ERR10736390	ERR10736390_89020	Actinomycetota	Actinomycetes	Micrococcales	Micrococcaceae	Paenarthrobacter	-
dairy	ERR10736390	ERR10736390_106030	Bacillota	Bacilli	Lactobacillales	Enterococcaceae	Enterococcus	Enterococcus faecalis
dairy	ERR10736391	ERR10736391_29	Bacillota	Bacilli	Bacillales	-	-	-
dairy	ERR10736391	ERR10736391_41	Bacillota	Bacilli	Lactobacillales	-	-	-
dairy	ERR10736391	ERR10736391_54	Pseudomonadota	Gammaproteobacteria	Moraxellales	Moraxellaceae	-	-
dairy	ERR10736391	ERR10736391_65	Actinomycetota	Actinomycetes	Micrococcales	Micrococcaceae	Arthrobacter	-
dairy	ERR10736391	ERR10736391_206	Pseudomonadota	Gammaproteobacteria	Moraxellales	Moraxellaceae	Moraxella	-
dairy	ERR10736391	ERR10736391_707	Pseudomonadota	Gammaproteobacteria	Moraxellales	Moraxellaceae	Psychrobacter	Psychrobacter sp.
dairy	ERR10736391	ERR10736391_941	Bacillota	Bacilli	Bacillales	-	-	-
dairy	ERR10736391	ERR10736391_1015	Bacillota	Bacilli	Lactobacillales	Carnobacteriaceae	Carnobacterium	-
dairy	ERR10736391	ERR10736391_1036	Pseudomonadota	Gammaproteobacteria	Moraxellales	Moraxellaceae	Psychrobacter	Psychrobacter sp.
dairy	ERR10736391	ERR10736391_1189	Pseudomonadota	Gammaproteobacteria	Enterobacterales	Enterobacteriaceae	Klebsiella	-
dairy	ERR10736391	ERR10736391_1210	Actinomycetota	Actinomycetes	Micrococcales	Micrococcaceae	Arthrobacter	-
dairy	ERR10736391	ERR10736391_1374	Actinomycetota	Actinomycetes	Mycobacteriales	Corynebacteriaceae	Corynebacterium	Corynebacterium glutamicum
dairy	ERR10736391	ERR10736391_1719	Actinomycetota	Actinomycetes	Mycobacteriales	-	-	-
dairy	ERR10736391	ERR10736391_2293	Actinomycetota	Actinomycetes	Micrococcales	Micrococcaceae	Paenarthrobacter	-
dairy	ERR10736391	ERR10736391_3434	Actinomycetota	Actinomycetes	Mycobacteriales	Nocardiaceae	-	-
dairy	ERR10736391	ERR10736391_4206	Pseudomonadota	Alphaproteobacteria	-	-	-	-
dairy	ERR10736391	ERR10736391_4734	Bacillota	Bacilli	Bacillales	Staphylococcaceae	Macrococcus	Macrococcus caseolyticus
dairy	ERR10736391	ERR10736391_4773	Bacillota	Bacilli	Bacillales	Bacillaceae	Bacillus	Bacillus thuringiensis
dairy	ERR10736391	ERR10736391_5136	Actinomycetota	Actinomycetes	Mycobacteriales	Nocardiaceae	Nocardia	-
dairy	ERR10736391	ERR10736391_5164	Actinomycetota	Actinomycetes	Micrococcales	Micrococcaceae	-	-
dairy	ERR10736391	ERR10736391_5195	Actinomycetota	Actinomycetes	Micrococcales	Micrococcaceae	Paenarthrobacter	-
dairy	ERR10736391	ERR10736391_5609	Actinomycetota	Actinomycetes	Micrococcales	Micrococcaceae	Paenarthrobacter	-
dairy	ERR10736391	ERR10736391_5762	Actinomycetota	Actinomycetes	Pseudonocardiales	Pseudonocardiaceae	-	-
dairy	ERR10736391	ERR10736391_5797	Actinomycetota	Actinomycetes	-	-	-	-
dairy	ERR10736391	ERR10736391_6441	Actinomycetota	Actinomycetes	-	-	-	-
dairy	ERR10736391	ERR10736391_6662	Actinomycetota	Actinomycetes	Micrococcales	Microbacteriaceae	-	-
dairy	ERR10736391	ERR10736391_7091	Actinomycetota	Actinomycetes	-	-	-	-
dairy	ERR10736391	ERR10736391_7112	Actinomycetota	Actinomycetes	Micrococcales	Micrococcaceae	Paenarthrobacter	-
dairy	ERR10736391	ERR10736391_7143	Actinomycetota	Actinomycetes	Micrococcales	Micrococcaceae	Paenarthrobacter	-
dairy	ERR10736391	ERR10736391_7566	Bacillota	Bacilli	Bacillales	Bacillaceae	-	-
dairy	ERR10736391	ERR10736391_7917	Actinomycetota	Actinomycetes	Propionibacteriales	-	-	-
dairy	ERR10736391	ERR10736391_8416	Actinomycetota	Actinomycetes	Mycobacteriales	-	-	-
dairy	ERR10736391	ERR10736391_8419	Actinomycetota	Actinomycetes	Micrococcales	-	-	-
dairy	ERR10736391	ERR10736391_8471	Actinomycetota	Actinomycetes	Mycobacteriales	Nocardiaceae	-	-
dairy	ERR10736391	ERR10736391_8752	Bacillota	Bacilli	Lactobacillales	Enterococcaceae	Enterococcus	Enterococcus hirae
dairy	ERR10736391	ERR10736391_8754	Bacillota	Bacilli	Lactobacillales	Carnobacteriaceae	Carnobacterium	-
dairy	ERR10736391	ERR10736391_8755	Bacillota	Bacilli	Bacillales	Listeriaceae	Listeria	Listeria monocytogenes
dairy	ERR10736391	ERR10736391_8781	Pseudomonadota	-	-	-	-	-
dairy	ERR10736391	ERR10736391_8976	Actinomycetota	Actinomycetes	Micrococcales	-	-	-
dairy	ERR10736391	ERR10736391_9451	Bacillota	Bacilli	Bacillales	Bacillaceae	Bacillus	Bacillus anthracis
dairy	ERR10736391	ERR10736391_9597	Actinomycetota	Actinomycetes	Micrococcales	Micrococcaceae	Arthrobacter	-
dairy	ERR10736391	ERR10736391_11112	Pseudomonadota	Alphaproteobacteria	Rhodobacterales	-	-	-
dairy	ERR10736391	ERR10736391_11472	Bacillota	-	-	-	-	-
dairy	ERR10736391	ERR10736391_11928	Pseudomonadota	Alphaproteobacteria	-	-	-	-
dairy	ERR10736391	ERR10736391_12105	Actinomycetota	Actinomycetes	Micrococcales	Microbacteriaceae	-	-
dairy	ERR10736391	ERR10736391_12188	Actinomycetota	Actinomycetes	Micrococcales	Microbacteriaceae	-	-
dairy	ERR10736391	ERR10736391_13227	Bacillota	Bacilli	Bacillales	Staphylococcaceae	Staphylococcus	Staphylococcus aureus
dairy	ERR10736391	ERR10736391_14046	Actinomycetota	Actinomycetes	Micrococcales	Micrococcaceae	Paenarthrobacter	-
dairy	ERR10736391	ERR10736391_14082	Actinomycetota	Actinomycetes	Mycobacteriales	Corynebacteriaceae	Corynebacterium	Corynebacterium glutamicum
dairy	ERR10736391	ERR10736391_14351	Pseudomonadota	Gammaproteobacteria	Vibrionales	Vibrionaceae	-	-
dairy	ERR10736391	ERR10736391_15563	Bacillota	Bacilli	Bacillales	Staphylococcaceae	-	-
dairy	ERR10736391	ERR10736391_15932	Actinomycetota	Actinomycetes	Micrococcales	Micrococcaceae	Arthrobacter	-
dairy	ERR10736391	ERR10736391_16166	Bacillota	Bacilli	-	-	-	-
dairy	ERR10736391	ERR10736391_16384	Actinomycetota	Actinomycetes	Mycobacteriales	Nocardiaceae	Rhodococcus	-
dairy	ERR10736391	ERR10736391_16814	Bacillota	-	-	-	-	-
dairy	ERR10736391	ERR10736391_17234	Actinomycetota	Actinomycetes	Micrococcales	Micrococcaceae	-	-
dairy	ERR10736391	ERR10736391_17270	Bacillota	Bacilli	Lactobacillales	Lactobacillaceae	Pediococcus	-
dairy	ERR10736391	ERR10736391_17674	Pseudomonadota	Alphaproteobacteria	Sphingomonadales	-	-	-
dairy	ERR10736391	ERR10736391_17763	Pseudomonadota	Alphaproteobacteria	Rhodobacterales	-	-	-
dairy	ERR10736391	ERR10736391_18069	Pseudomonadota	Gammaproteobacteria	Enterobacterales	Enterobacteriaceae	Klebsiella	Klebsiella pneumoniae
dairy	ERR10736391	ERR10736391_18769	Pseudomonadota	Alphaproteobacteria	-	-	-	-
dairy	ERR10736391	ERR10736391_19715	Bacillota	-	-	-	-	-
dairy	ERR10736391	ERR10736391_19771	Actinomycetota	Actinomycetes	Micrococcales	-	-	-
dairy	ERR10736391	ERR10736391_19832	Actinomycetota	Actinomycetes	-	-	-	-
dairy	ERR10736391	ERR10736391_20248	Bacillota	Bacilli	Bacillales	Staphylococcaceae	Staphylococcus	Staphylococcus aureus
dairy	ERR10736391	ERR10736391_21753	Actinomycetota	Actinomycetes	Micrococcales	Micrococcaceae	Arthrobacter	-
dairy	ERR10736391	ERR10736391_22295	Actinomycetota	Actinomycetes	Micrococcales	Micrococcaceae	Paenarthrobacter	-
dairy	ERR10736391	ERR10736391_23094	Pseudomonadota	Gammaproteobacteria	-	-	-	-
dairy	ERR10736391	ERR10736391_24730	Pseudomonadota	Gammaproteobacteria	Enterobacterales	Enterobacteriaceae	Klebsiella	-
dairy	ERR10736391	ERR10736391_25171	Pseudomonadota	Alphaproteobacteria	Hyphomicrobiales	Rhizobiaceae	-	-
dairy	ERR10736391	ERR10736391_25199	Actinomycetota	Actinomycetes	Micrococcales	Micrococcaceae	Paenarthrobacter	-
dairy	ERR10736391	ERR10736391_25847	Actinomycetota	Actinomycetes	Micrococcales	Micrococcaceae	Paenarthrobacter	-
dairy	ERR10736391	ERR10736391_27610	Pseudomonadota	Gammaproteobacteria	Enterobacterales	Enterobacteriaceae	Klebsiella	-
dairy	ERR10736391	ERR10736391_28911	Pseudomonadota	Gammaproteobacteria	Xanthomonadales	Xanthomonadaceae	-	-
dairy	ERR10736391	ERR10736391_30207	Actinomycetota	Actinomycetes	Micrococcales	Micrococcaceae	Arthrobacter	-
dairy	ERR10736391	ERR10736391_30844	Actinomycetota	Actinomycetes	Micrococcales	Microbacteriaceae	-	-
dairy	ERR10736391	ERR10736391_31429	Actinomycetota	Actinomycetes	Micrococcales	Micrococcaceae	Arthrobacter	-
dairy	ERR10736391	ERR10736391_31567	Actinomycetota	Actinomycetes	Micrococcales	Microbacteriaceae	Clavibacter	Clavibacter michiganensis
dairy	ERR10736391	ERR10736391_32441	Pseudomonadota	Gammaproteobacteria	Enterobacterales	Enterobacteriaceae	-	-
dairy	ERR10736391	ERR10736391_34786	Pseudomonadota	Gammaproteobacteria	Vibrionales	Vibrionaceae	Vibrio	-
dairy	ERR10736391	ERR10736391_36224	Pseudomonadota	Gammaproteobacteria	Moraxellales	Moraxellaceae	Psychrobacter	Psychrobacter sp.
dairy	ERR10736391	ERR10736391_36427	Actinomycetota	Actinomycetes	Micrococcales	Micrococcaceae	Paenarthrobacter	-
dairy	ERR10736391	ERR10736391_37512	Bacillota	Bacilli	Lactobacillales	-	-	-
dairy	ERR10736391	ERR10736391_37589	Actinomycetota	Actinomycetes	Mycobacteriales	Nocardiaceae	Rhodococcus	-
dairy	ERR10736391	ERR10736391_38161	Pseudomonadota	Gammaproteobacteria	Enterobacterales	-	-	-
dairy	ERR10736391	ERR10736391_38815	Actinomycetota	Actinomycetes	Mycobacteriales	-	-	-
dairy	ERR10736391	ERR10736391_39636	Actinomycetota	Actinomycetes	Micrococcales	Micrococcaceae	-	-
dairy	ERR10736391	ERR10736391_42145	Actinomycetota	Actinomycetes	-	-	-	-
dairy	ERR10736391	ERR10736391_44976	Actinomycetota	Actinomycetes	-	-	-	-
dairy	ERR10736391	ERR10736391_45997	Pseudomonadota	Gammaproteobacteria	Moraxellales	Moraxellaceae	Psychrobacter	Psychrobacter sp.
dairy	ERR10736391	ERR10736391_48230	Pseudomonadota	Alphaproteobacteria	-	-	-	-
dairy	ERR10736391	ERR10736391_48564	Actinomycetota	Actinomycetes	-	-	-	-
dairy	ERR10736391	ERR10736391_53760	Pseudomonadota	Gammaproteobacteria	Enterobacterales	Enterobacteriaceae	-	-
dairy	ERR10736391	ERR10736391_58532	Bacillota	Bacilli	Bacillales	Staphylococcaceae	-	-
dairy	ERR10736391	ERR10736391_68056	Bacillota	Bacilli	Lactobacillales	Carnobacteriaceae	Carnobacterium	-
dairy	ERR10736391	ERR10736391_68493	Bacillota	-	-	-	-	-
dairy	ERR10736391	ERR10736391_80217	Actinomycetota	Actinomycetes	Micrococcales	Micrococcaceae	Arthrobacter	-
dairy	ERR10736391	ERR10736391_100574	Pseudomonadota	Alphaproteobacteria	-	-	-	-
dairy	ERR10736391	ERR10736391_103054	Pseudomonadota	Alphaproteobacteria	Hyphomicrobiales	-	-	-
dairy	ERR10736391	ERR10736391_112594	Bacillota	Bacilli	Bacillales	Staphylococcaceae	Staphylococcus	Staphylococcus aureus
dairy	ERR10736391	ERR10736391_160722	Bacillota	Bacilli	Lactobacillales	Enterococcaceae	-	-
dairy	ERR10736392	ERR10736392_51	Bacillota	Bacilli	Lactobacillales	Streptococcaceae	Lactococcus	Lactococcus lactis
dairy	ERR10736392	ERR10736392_242	Pseudomonadota	Alphaproteobacteria	-	-	-	-
dairy	ERR10736392	ERR10736392_461	Bacillota	Bacilli	Bacillales	Staphylococcaceae	Staphylococcus	-
dairy	ERR10736392	ERR10736392_531	Bacillota	Bacilli	Bacillales	Staphylococcaceae	Macrococcus	Macrococcus caseolyticus
dairy	ERR10736392	ERR10736392_656	Pseudomonadota	Gammaproteobacteria	Methylococcales	-	-	-
dairy	ERR10736392	ERR10736392_779	Bacillota	Bacilli	Bacillales	Staphylococcaceae	Staphylococcus	Staphylococcus haemolyticus
dairy	ERR10736392	ERR10736392_1327	Bacillota	Bacilli	-	-	-	-
dairy	ERR10736392	ERR10736392_1335	Bacillota	Bacilli	Bacillales	Staphylococcaceae	Staphylococcus	Staphylococcus epidermidis
dairy	ERR10736392	ERR10736392_1345	Pseudomonadota	Alphaproteobacteria	-	-	-	-
dairy	ERR10736392	ERR10736392_1364	Actinomycetota	Actinomycetes	Micrococcales	-	-	-
dairy	ERR10736392	ERR10736392_1403	Actinomycetota	Actinomycetes	Micrococcales	Micrococcaceae	Arthrobacter	-
dairy	ERR10736392	ERR10736392_1492	Pseudomonadota	Gammaproteobacteria	Enterobacterales	-	-	-
dairy	ERR10736392	ERR10736392_1588	Actinomycetota	Actinomycetes	Micrococcales	Microbacteriaceae	-	-
dairy	ERR10736392	ERR10736392_1691	Bacillota	Bacilli	Bacillales	Staphylococcaceae	Staphylococcus	Staphylococcus aureus
dairy	ERR10736392	ERR10736392_1769	Actinomycetota	Actinomycetes	Micrococcales	Micrococcaceae	Arthrobacter	-
dairy	ERR10736392	ERR10736392_2127	Bacillota	Bacilli	Lactobacillales	Streptococcaceae	Lactococcus	Lactococcus lactis
dairy	ERR10736392	ERR10736392_2448	Bacillota	Bacilli	Bacillales	Staphylococcaceae	Staphylococcus	Staphylococcus saprophyticus
dairy	ERR10736392	ERR10736392_2756	Pseudomonadota	Alphaproteobacteria	Rhodobacterales	Paracoccaceae	-	-
dairy	ERR10736392	ERR10736392_3250	Bacillota	Bacilli	Bacillales	Staphylococcaceae	Staphylococcus	Staphylococcus aureus
dairy	ERR10736392	ERR10736392_3664	Bacillota	Bacilli	Lactobacillales	Streptococcaceae	Streptococcus	Streptococcus thermophilus
dairy	ERR10736392	ERR10736392_3956	Pseudomonadota	Gammaproteobacteria	Enterobacterales	-	-	-
dairy	ERR10736392	ERR10736392_4386	Pseudomonadota	Gammaproteobacteria	Thiotrichales	-	-	-
dairy	ERR10736392	ERR10736392_4922	Pseudomonadota	-	-	-	-	-
dairy	ERR10736392	ERR10736392_6091	Bacillota	Bacilli	Lactobacillales	Streptococcaceae	Lactococcus	-
dairy	ERR10736392	ERR10736392_6882	Actinomycetota	Actinomycetes	Mycobacteriales	Corynebacteriaceae	Corynebacterium	Corynebacterium glutamicum
dairy	ERR10736392	ERR10736392_7047	Actinomycetota	Actinomycetes	Mycobacteriales	-	-	-
dairy	ERR10736392	ERR10736392_7299	Pseudomonadota	Gammaproteobacteria	Moraxellales	Moraxellaceae	Psychrobacter	Psychrobacter sp.
dairy	ERR10736392	ERR10736392_7421	Bacillota	Bacilli	Bacillales	Staphylococcaceae	Staphylococcus	Staphylococcus aureus
dairy	ERR10736392	ERR10736392_7801	Pseudomonadota	Gammaproteobacteria	Moraxellales	Moraxellaceae	Psychrobacter	Psychrobacter sp.
dairy	ERR10736392	ERR10736392_8134	Pseudomonadota	Gammaproteobacteria	Moraxellales	Moraxellaceae	Psychrobacter	Psychrobacter sp.
dairy	ERR10736392	ERR10736392_8329	Actinomycetota	Actinomycetes	Mycobacteriales	Nocardiaceae	Prescottella	Prescottella equi
dairy	ERR10736392	ERR10736392_8544	Pseudomonadota	Gammaproteobacteria	Moraxellales	Moraxellaceae	Acinetobacter	Acinetobacter baumannii
dairy	ERR10736392	ERR10736392_8674	Actinomycetota	Actinomycetes	Micrococcales	Microbacteriaceae	-	-
dairy	ERR10736392	ERR10736392_8723	Pseudomonadota	Gammaproteobacteria	Alteromonadales	-	-	-
dairy	ERR10736392	ERR10736392_9537	Pseudomonadota	Gammaproteobacteria	-	-	-	-
dairy	ERR10736392	ERR10736392_9860	Bacillota	Bacilli	Bacillales	Staphylococcaceae	Staphylococcus	Staphylococcus aureus
dairy	ERR10736392	ERR10736392_10597	Pseudomonadota	Betaproteobacteria	-	-	-	-
dairy	ERR10736392	ERR10736392_11119	Pseudomonadota	Alphaproteobacteria	Hyphomicrobiales	-	-	-
dairy	ERR10736392	ERR10736392_11260	Bacillota	Bacilli	Bacillales	Staphylococcaceae	-	-
dairy	ERR10736392	ERR10736392_12025	Bacillota	Bacilli	Bacillales	Staphylococcaceae	Staphylococcus	-
dairy	ERR10736392	ERR10736392_12704	Actinomycetota	Actinomycetes	Micrococcales	Micrococcaceae	Paenarthrobacter	-
dairy	ERR10736392	ERR10736392_13707	Actinomycetota	Actinomycetes	Mycobacteriales	-	-	-
dairy	ERR10736392	ERR10736392_14238	Pseudomonadota	Gammaproteobacteria	Moraxellales	Moraxellaceae	Psychrobacter	Psychrobacter sp.
dairy	ERR10736392	ERR10736392_14358	Pseudomonadota	Gammaproteobacteria	Moraxellales	Moraxellaceae	Psychrobacter	Psychrobacter sp.
dairy	ERR10736392	ERR10736392_14694	Actinomycetota	Actinomycetes	Micrococcales	Micrococcaceae	Arthrobacter	-
dairy	ERR10736392	ERR10736392_15630	Pseudomonadota	Gammaproteobacteria	Moraxellales	Moraxellaceae	Psychrobacter	Psychrobacter sp.
dairy	ERR10736392	ERR10736392_15696	Bacillota	Bacilli	Bacillales	Staphylococcaceae	Staphylococcus	-
dairy	ERR10736392	ERR10736392_16195	Bacillota	Bacilli	Bacillales	Staphylococcaceae	Staphylococcus	Staphylococcus capitis
dairy	ERR10736392	ERR10736392_17397	Actinomycetota	Actinomycetes	Micrococcales	Microbacteriaceae	-	-
dairy	ERR10736392	ERR10736392_17940	Bacillota	Bacilli	Lactobacillales	Streptococcaceae	Streptococcus	Streptococcus thermophilus
dairy	ERR10736392	ERR10736392_18130	Pseudomonadota	Gammaproteobacteria	Moraxellales	Moraxellaceae	Psychrobacter	Psychrobacter sp.
dairy	ERR10736392	ERR10736392_18336	Actinomycetota	Actinomycetes	Micrococcales	Micrococcaceae	-	-
dairy	ERR10736392	ERR10736392_18573	Bacillota	Bacilli	Bacillales	Staphylococcaceae	Staphylococcus	Staphylococcus aureus
dairy	ERR10736392	ERR10736392_20018	Pseudomonadota	Gammaproteobacteria	Moraxellales	Moraxellaceae	Psychrobacter	Psychrobacter sp.
dairy	ERR10736392	ERR10736392_20705	Actinomycetota	Actinomycetes	-	-	-	-
dairy	ERR10736392	ERR10736392_22203	Pseudomonadota	Gammaproteobacteria	Moraxellales	Moraxellaceae	Psychrobacter	Psychrobacter sp.
dairy	ERR10736392	ERR10736392_24295	Pseudomonadota	Gammaproteobacteria	Moraxellales	Moraxellaceae	-	-
dairy	ERR10736392	ERR10736392_24370	Actinomycetota	Actinomycetes	Micrococcales	-	-	-
dairy	ERR10736392	ERR10736392_24815	Pseudomonadota	Gammaproteobacteria	Thiotrichales	-	-	-
dairy	ERR10736392	ERR10736392_25379	Actinomycetota	Actinomycetes	Micrococcales	-	-	-
dairy	ERR10736392	ERR10736392_25508	Pseudomonadota	Alphaproteobacteria	-	-	-	-
dairy	ERR10736392	ERR10736392_25943	Bacillota	Bacilli	-	-	-	-
dairy	ERR10736392	ERR10736392_27569	Actinomycetota	Actinomycetes	Micrococcales	-	-	-
dairy	ERR10736392	ERR10736392_30573	Pseudomonadota	Gammaproteobacteria	-	-	-	-
dairy	ERR10736392	ERR10736392_35311	Pseudomonadota	-	-	-	-	-
dairy	ERR10736392	ERR10736392_35971	Bacillota	Bacilli	Lactobacillales	Lactobacillaceae	Lacticaseibacillus	-
dairy	ERR10736392	ERR10736392_37163	Pseudomonadota	Gammaproteobacteria	Moraxellales	Moraxellaceae	Psychrobacter	Psychrobacter sp.
dairy	ERR10736392	ERR10736392_38235	Pseudomonadota	Gammaproteobacteria	Moraxellales	Moraxellaceae	Psychrobacter	Psychrobacter sp.
dairy	ERR10736392	ERR10736392_40919	Cyanobacteriota	Cyanophyceae	-	-	-	-
dairy	ERR10736392	ERR10736392_40995	Bacillota	Bacilli	Bacillales	-	-	-
dairy	ERR10736392	ERR10736392_42193	Pseudomonadota	Betaproteobacteria	-	-	-	-
dairy	ERR10736392	ERR10736392_42327	Pseudomonadota	Gammaproteobacteria	Aeromonadales	Aeromonadaceae	Aeromonas	Aeromonas veronii
dairy	ERR10736392	ERR10736392_47397	Pseudomonadota	-	-	-	-	-
dairy	ERR10736392	ERR10736392_51277	Pseudomonadota	Gammaproteobacteria	Enterobacterales	Enterobacteriaceae	-	-
dairy	ERR10736392	ERR10736392_53537	Pseudomonadota	Gammaproteobacteria	Pseudomonadales	Pseudomonadaceae	Pseudomonas	-
dairy	ERR10736392	ERR10736392_53734	Pseudomonadota	Gammaproteobacteria	Moraxellales	Moraxellaceae	-	-
dairy	ERR10736392	ERR10736392_55997	Actinomycetota	Actinomycetes	Micrococcales	Micrococcaceae	Arthrobacter	-
dairy	ERR10736392	ERR10736392_70030	Bacillota	Bacilli	-	-	-	-
dairy	ERR10736393	ERR10736393_33	Bacillota	Bacilli	Lactobacillales	Enterococcaceae	-	-
dairy	ERR10736393	ERR10736393_35	Pseudomonadota	Gammaproteobacteria	Alteromonadales	-	-	-
dairy	ERR10736393	ERR10736393_494	Pseudomonadota	Gammaproteobacteria	Vibrionales	Vibrionaceae	Vibrio	-
dairy	ERR10736393	ERR10736393_602	Actinomycetota	Actinomycetes	Micrococcales	-	-	-
dairy	ERR10736393	ERR10736393_1013	Pseudomonadota	Gammaproteobacteria	Vibrionales	Vibrionaceae	-	-
dairy	ERR10736393	ERR10736393_1528	Bacillota	Bacilli	Lactobacillales	Enterococcaceae	Enterococcus	-
dairy	ERR10736393	ERR10736393_1582	Bacillota	Bacilli	Bacillales	Staphylococcaceae	Staphylococcus	Staphylococcus aureus
dairy	ERR10736393	ERR10736393_1595	Bacillota	Bacilli	Lactobacillales	-	-	-
dairy	ERR10736393	ERR10736393_1721	Pseudomonadota	Gammaproteobacteria	Enterobacterales	Enterobacteriaceae	Klebsiella	-
dairy	ERR10736393	ERR10736393_1783	Fusobacteriota	Fusobacteriia	Fusobacteriales	-	-	-
dairy	ERR10736393	ERR10736393_1794	Pseudomonadota	Gammaproteobacteria	Enterobacterales	Enterobacteriaceae	Klebsiella	-
dairy	ERR10736393	ERR10736393_2435	Pseudomonadota	Gammaproteobacteria	Moraxellales	Moraxellaceae	Moraxella	-
dairy	ERR10736393	ERR10736393_2629	Pseudomonadota	Alphaproteobacteria	-	-	-	-
dairy	ERR10736393	ERR10736393_2784	Pseudomonadota	Gammaproteobacteria	Pseudomonadales	Pseudomonadaceae	Pseudomonas	-
dairy	ERR10736393	ERR10736393_2826	Pseudomonadota	Gammaproteobacteria	Vibrionales	Vibrionaceae	Vibrio	Vibrio parahaemolyticus
dairy	ERR10736393	ERR10736393_3191	Pseudomonadota	Gammaproteobacteria	-	-	-	-
dairy	ERR10736393	ERR10736393_3255	Pseudomonadota	Gammaproteobacteria	Pseudomonadales	Pseudomonadaceae	Pseudomonas	-
dairy	ERR10736393	ERR10736393_3863	Actinomycetota	Actinomycetes	Micrococcales	-	-	-
dairy	ERR10736393	ERR10736393_3883	Pseudomonadota	Alphaproteobacteria	Sphingomonadales	-	-	-
dairy	ERR10736393	ERR10736393_4192	Pseudomonadota	-	-	-	-	-
dairy	ERR10736393	ERR10736393_4213	Pseudomonadota	Alphaproteobacteria	Rhodobacterales	-	-	-
dairy	ERR10736393	ERR10736393_4216	Bacillota	Bacilli	Bacillales	Bacillaceae	Bacillus	Bacillus cereus
dairy	ERR10736393	ERR10736393_4490	Pseudomonadota	Gammaproteobacteria	Enterobacterales	Hafniaceae	Edwardsiella	-
dairy	ERR10736393	ERR10736393_4961	Pseudomonadota	Gammaproteobacteria	Pseudomonadales	Pseudomonadaceae	Pseudomonas	-
dairy	ERR10736393	ERR10736393_5022	Pseudomonadota	Gammaproteobacteria	-	-	-	-
dairy	ERR10736393	ERR10736393_5644	Pseudomonadota	Gammaproteobacteria	Enterobacterales	Enterobacteriaceae	Escherichia	Escherichia coli
dairy	ERR10736393	ERR10736393_6053	Bacillota	Bacilli	Bacillales	Staphylococcaceae	Staphylococcus	Staphylococcus haemolyticus
dairy	ERR10736393	ERR10736393_6147	Pseudomonadota	Betaproteobacteria	-	-	-	-
dairy	ERR10736393	ERR10736393_6191	Bacillota	Bacilli	Lactobacillales	Carnobacteriaceae	Carnobacterium	-
dairy	ERR10736393	ERR10736393_6230	Pseudomonadota	Gammaproteobacteria	Moraxellales	Moraxellaceae	-	-
dairy	ERR10736393	ERR10736393_6471	Bacillota	Bacilli	Bacillales	Staphylococcaceae	-	-
dairy	ERR10736393	ERR10736393_6476	Actinomycetota	Actinomycetes	Micrococcales	-	-	-
dairy	ERR10736393	ERR10736393_6529	Bacillota	Bacilli	Bacillales	Staphylococcaceae	Staphylococcus	Staphylococcus equorum
dairy	ERR10736393	ERR10736393_6609	Actinomycetota	Actinomycetes	Propionibacteriales	-	-	-
dairy	ERR10736393	ERR10736393_7357	Bacillota	Bacilli	Lactobacillales	Enterococcaceae	-	-
dairy	ERR10736393	ERR10736393_7704	Actinomycetota	Actinomycetes	Propionibacteriales	-	-	-
dairy	ERR10736393	ERR10736393_8142	Pseudomonadota	Gammaproteobacteria	Enterobacterales	Enterobacteriaceae	Salmonella	-
dairy	ERR10736393	ERR10736393_8223	Actinomycetota	Actinomycetes	Mycobacteriales	-	-	-
dairy	ERR10736393	ERR10736393_8580	Actinomycetota	Actinomycetes	Kitasatosporales	Streptomycetaceae	Streptomyces	-
dairy	ERR10736393	ERR10736393_8596	Pseudomonadota	Gammaproteobacteria	Pseudomonadales	Pseudomonadaceae	Pseudomonas	-
dairy	ERR10736393	ERR10736393_8673	Bacillota	Bacilli	Bacillales	Staphylococcaceae	Staphylococcus	Staphylococcus epidermidis
dairy	ERR10736393	ERR10736393_8862	Pseudomonadota	Gammaproteobacteria	Pseudomonadales	Pseudomonadaceae	Pseudomonas	-
dairy	ERR10736393	ERR10736393_8925	Pseudomonadota	Gammaproteobacteria	Enterobacterales	Erwiniaceae	-	-
dairy	ERR10736393	ERR10736393_9162	Bacillota	Bacilli	-	-	-	-
dairy	ERR10736393	ERR10736393_9393	Pseudomonadota	Alphaproteobacteria	Rhodobacterales	Roseobacteraceae	-	-
dairy	ERR10736393	ERR10736393_9797	Actinomycetota	Actinomycetes	Micrococcales	Micrococcaceae	Arthrobacter	-
dairy	ERR10736393	ERR10736393_10359	Pseudomonadota	Gammaproteobacteria	Enterobacterales	Enterobacteriaceae	Enterobacter	-
dairy	ERR10736393	ERR10736393_10547	Pseudomonadota	Alphaproteobacteria	-	-	-	-
dairy	ERR10736393	ERR10736393_10779	Actinomycetota	Actinomycetes	Micrococcales	-	-	-
dairy	ERR10736393	ERR10736393_10967	Pseudomonadota	Gammaproteobacteria	Pseudomonadales	Pseudomonadaceae	Pseudomonas	Pseudomonas aeruginosa
dairy	ERR10736393	ERR10736393_11132	Pseudomonadota	Gammaproteobacteria	-	-	-	-
dairy	ERR10736393	ERR10736393_11339	Bacillota	Bacilli	Bacillales	Bacillaceae	-	-
dairy	ERR10736393	ERR10736393_11656	Bacillota	Bacilli	Bacillales	Bacillaceae	Bacillus	Bacillus cytotoxicus
dairy	ERR10736393	ERR10736393_12553	Bacillota	Bacilli	Bacillales	Bacillaceae	-	-
dairy	ERR10736393	ERR10736393_12659	Pseudomonadota	Gammaproteobacteria	Moraxellales	Moraxellaceae	Psychrobacter	Psychrobacter sp.
dairy	ERR10736393	ERR10736393_12951	Pseudomonadota	Gammaproteobacteria	Moraxellales	Moraxellaceae	Psychrobacter	Psychrobacter sp.
dairy	ERR10736393	ERR10736393_13104	Actinomycetota	Actinomycetes	Micrococcales	-	-	-
dairy	ERR10736393	ERR10736393_13299	Bacillota	Bacilli	Lactobacillales	Enterococcaceae	Enterococcus	Enterococcus faecalis
dairy	ERR10736393	ERR10736393_13630	Actinomycetota	Actinomycetes	Micrococcales	Microbacteriaceae	-	-
dairy	ERR10736393	ERR10736393_14560	Pseudomonadota	Betaproteobacteria	-	-	-	-
dairy	ERR10736393	ERR10736393_15351	Pseudomonadota	Gammaproteobacteria	Enterobacterales	Enterobacteriaceae	Klebsiella	-
dairy	ERR10736393	ERR10736393_15730	Actinomycetota	Actinomycetes	Micrococcales	Micrococcaceae	Arthrobacter	-
dairy	ERR10736393	ERR10736393_15745	Bacillota	Bacilli	Bacillales	Bacillaceae	-	-
dairy	ERR10736393	ERR10736393_15899	Actinomycetota	Actinomycetes	Micrococcales	Micrococcaceae	-	-
dairy	ERR10736393	ERR10736393_16711	Pseudomonadota	Gammaproteobacteria	Moraxellales	Moraxellaceae	Psychrobacter	Psychrobacter sp.
dairy	ERR10736393	ERR10736393_16810	Pseudomonadota	Betaproteobacteria	Burkholderiales	Comamonadaceae	-	-
dairy	ERR10736393	ERR10736393_17451	Bacillota	Bacilli	Bacillales	Staphylococcaceae	Staphylococcus	Staphylococcus warneri
dairy	ERR10736393	ERR10736393_17564	Pseudomonadota	Alphaproteobacteria	Rickettsiales	Rickettsiaceae	Rickettsia	-
dairy	ERR10736393	ERR10736393_17830	Actinomycetota	Actinomycetes	Micrococcales	Micrococcaceae	Paenarthrobacter	-
dairy	ERR10736393	ERR10736393_19288	Pseudomonadota	Gammaproteobacteria	Moraxellales	Moraxellaceae	Psychrobacter	Psychrobacter sp.
dairy	ERR10736393	ERR10736393_19340	Pseudomonadota	Gammaproteobacteria	Enterobacterales	Enterobacteriaceae	Enterobacter	-
dairy	ERR10736393	ERR10736393_19660	Bacillota	Bacilli	Bacillales	Staphylococcaceae	Staphylococcus	Staphylococcus aureus
dairy	ERR10736393	ERR10736393_20799	Pseudomonadota	Gammaproteobacteria	Enterobacterales	-	-	-
dairy	ERR10736393	ERR10736393_20890	Pseudomonadota	Gammaproteobacteria	-	-	-	-
dairy	ERR10736393	ERR10736393_21055	Pseudomonadota	Gammaproteobacteria	Enterobacterales	-	-	-
dairy	ERR10736393	ERR10736393_21193	Spirochaetota	Spirochaetia	-	-	-	-
dairy	ERR10736393	ERR10736393_22037	Pseudomonadota	Alphaproteobacteria	-	-	-	-
dairy	ERR10736393	ERR10736393_22183	Pseudomonadota	Gammaproteobacteria	Aeromonadales	Aeromonadaceae	Aeromonas	Aeromonas veronii
dairy	ERR10736393	ERR10736393_22387	Pseudomonadota	-	-	-	-	-
dairy	ERR10736393	ERR10736393_23028	Pseudomonadota	Betaproteobacteria	-	-	-	-
dairy	ERR10736393	ERR10736393_23382	Bacillota	Bacilli	Bacillales	-	-	-
dairy	ERR10736393	ERR10736393_23589	Actinomycetota	Actinomycetes	Micrococcales	Micrococcaceae	Paenarthrobacter	-
dairy	ERR10736393	ERR10736393_24543	Fusobacteriota	Fusobacteriia	Fusobacteriales	Fusobacteriaceae	Fusobacterium	-
dairy	ERR10736393	ERR10736393_25026	Pseudomonadota	Gammaproteobacteria	Enterobacterales	Enterobacteriaceae	Klebsiella	-
dairy	ERR10736393	ERR10736393_25132	Pseudomonadota	Gammaproteobacteria	Thiotrichales	Piscirickettsiaceae	Piscirickettsia	Piscirickettsia salmonis
dairy	ERR10736393	ERR10736393_25379	Bacillota	Bacilli	Bacillales	Bacillaceae	-	-
dairy	ERR10736393	ERR10736393_26216	Actinomycetota	Actinomycetes	-	-	-	-
dairy	ERR10736393	ERR10736393_27279	Bacillota	Bacilli	Bacillales	Staphylococcaceae	-	-
dairy	ERR10736393	ERR10736393_27469	Actinomycetota	Actinomycetes	-	-	-	-
dairy	ERR10736393	ERR10736393_28184	Actinomycetota	Actinomycetes	Micrococcales	Micrococcaceae	Paenarthrobacter	-
dairy	ERR10736393	ERR10736393_28725	Actinomycetota	Actinomycetes	Micrococcales	Microbacteriaceae	-	-
dairy	ERR10736393	ERR10736393_29006	Bacillota	Bacilli	Bacillales	-	-	-
dairy	ERR10736393	ERR10736393_29714	Bacillota	Bacilli	Bacillales	Staphylococcaceae	Staphylococcus	Staphylococcus epidermidis
dairy	ERR10736393	ERR10736393_29980	Pseudomonadota	Alphaproteobacteria	Hyphomicrobiales	-	-	-
dairy	ERR10736393	ERR10736393_30673	Pseudomonadota	Gammaproteobacteria	Aeromonadales	Aeromonadaceae	Aeromonas	Aeromonas hydrophila
dairy	ERR10736393	ERR10736393_30972	Actinomycetota	Actinomycetes	Micrococcales	-	-	-
dairy	ERR10736393	ERR10736393_31272	Pseudomonadota	Gammaproteobacteria	Aeromonadales	Aeromonadaceae	Aeromonas	Aeromonas dhakensis
dairy	ERR10736393	ERR10736393_31326	Pseudomonadota	Gammaproteobacteria	-	-	-	-
dairy	ERR10736393	ERR10736393_32543	Pseudomonadota	Gammaproteobacteria	Enterobacterales	Enterobacteriaceae	Escherichia	-
dairy	ERR10736393	ERR10736393_33158	Pseudomonadota	Gammaproteobacteria	Aeromonadales	Aeromonadaceae	Aeromonas	-
dairy	ERR10736393	ERR10736393_33435	Pseudomonadota	Gammaproteobacteria	Enterobacterales	Enterobacteriaceae	Escherichia	Escherichia coli
dairy	ERR10736393	ERR10736393_34374	Bacillota	Bacilli	Bacillales	Staphylococcaceae	Staphylococcus	Staphylococcus epidermidis
dairy	ERR10736393	ERR10736393_34442	Bacillota	Bacilli	Lactobacillales	Lactobacillaceae	Lactiplantibacillus	-
dairy	ERR10736393	ERR10736393_35434	Pseudomonadota	-	-	-	-	-
dairy	ERR10736393	ERR10736393_35757	Pseudomonadota	Gammaproteobacteria	-	-	-	-
dairy	ERR10736393	ERR10736393_36998	Pseudomonadota	Gammaproteobacteria	Aeromonadales	Aeromonadaceae	Aeromonas	-
dairy	ERR10736393	ERR10736393_37527	Bacillota	Bacilli	Lactobacillales	Carnobacteriaceae	Carnobacterium	-
dairy	ERR10736393	ERR10736393_37906	Pseudomonadota	Gammaproteobacteria	Enterobacterales	Enterobacteriaceae	Klebsiella	-
dairy	ERR10736393	ERR10736393_39870	Pseudomonadota	Gammaproteobacteria	Enterobacterales	Enterobacteriaceae	Salmonella	-
dairy	ERR10736393	ERR10736393_40420	Pseudomonadota	Gammaproteobacteria	Enterobacterales	Enterobacteriaceae	-	-
dairy	ERR10736393	ERR10736393_42473	Pseudomonadota	Gammaproteobacteria	Pasteurellales	Pasteurellaceae	Glaesserella	Glaesserella parasuis
dairy	ERR10736393	ERR10736393_42475	Bacillota	Bacilli	Bacillales	Bacillaceae	-	-
dairy	ERR10736393	ERR10736393_42878	Actinomycetota	Actinomycetes	Micrococcales	Micrococcaceae	Arthrobacter	-
dairy	ERR10736393	ERR10736393_42976	Bacillota	Bacilli	Bacillales	Bacillaceae	Priestia	-
dairy	ERR10736393	ERR10736393_44712	Pseudomonadota	Gammaproteobacteria	Alteromonadales	-	-	-
dairy	ERR10736393	ERR10736393_45100	Bacillota	Bacilli	Bacillales	-	-	-
dairy	ERR10736393	ERR10736393_45676	Pseudomonadota	Gammaproteobacteria	Enterobacterales	Enterobacteriaceae	Salmonella	-
dairy	ERR10736393	ERR10736393_45951	Pseudomonadota	Gammaproteobacteria	Enterobacterales	Enterobacteriaceae	Klebsiella	-
dairy	ERR10736393	ERR10736393_46462	Bacillota	Bacilli	Lactobacillales	Enterococcaceae	-	-
dairy	ERR10736393	ERR10736393_46490	Pseudomonadota	Gammaproteobacteria	-	-	-	-
dairy	ERR10736393	ERR10736393_46509	Pseudomonadota	Gammaproteobacteria	Aeromonadales	Aeromonadaceae	Aeromonas	-
dairy	ERR10736393	ERR10736393_46804	Bacillota	Bacilli	Lactobacillales	Streptococcaceae	Streptococcus	Streptococcus thermophilus
dairy	ERR10736393	ERR10736393_46856	Actinomycetota	Actinomycetes	Mycobacteriales	Mycobacteriaceae	-	-
dairy	ERR10736393	ERR10736393_47157	Pseudomonadota	Gammaproteobacteria	Vibrionales	Vibrionaceae	-	-
dairy	ERR10736393	ERR10736393_49857	Pseudomonadota	Gammaproteobacteria	Enterobacterales	Enterobacteriaceae	Citrobacter	-
dairy	ERR10736393	ERR10736393_50368	Actinomycetota	Actinomycetes	-	-	-	-
dairy	ERR10736393	ERR10736393_51487	Bacillota	Bacilli	Lactobacillales	Lactobacillaceae	Latilactobacillus	-
dairy	ERR10736393	ERR10736393_51879	Bacillota	Bacilli	Lactobacillales	Enterococcaceae	Enterococcus	Enterococcus faecium
dairy	ERR10736393	ERR10736393_51882	Pseudomonadota	Gammaproteobacteria	Moraxellales	Moraxellaceae	Moraxella	Moraxella osloensis
dairy	ERR10736393	ERR10736393_52536	Pseudomonadota	Alphaproteobacteria	-	-	-	-
dairy	ERR10736393	ERR10736393_57300	Pseudomonadota	Gammaproteobacteria	Enterobacterales	Enterobacteriaceae	Klebsiella	-
dairy	ERR10736393	ERR10736393_58652	Bacillota	Bacilli	Bacillales	Staphylococcaceae	Staphylococcus	Staphylococcus saprophyticus
dairy	ERR10736393	ERR10736393_59033	Actinomycetota	Actinomycetes	Micrococcales	Micrococcaceae	Arthrobacter	-
dairy	ERR10736393	ERR10736393_61261	Bacillota	-	-	-	-	-
dairy	ERR10736393	ERR10736393_62006	Pseudomonadota	Gammaproteobacteria	Vibrionales	Vibrionaceae	Vibrio	Vibrio alginolyticus
dairy	ERR10736393	ERR10736393_64404	Pseudomonadota	Gammaproteobacteria	Vibrionales	Vibrionaceae	-	-
dairy	ERR10736393	ERR10736393_73850	Actinomycetota	Actinomycetes	Micrococcales	-	-	-
dairy	ERR10736393	ERR10736393_74230	Bacillota	Bacilli	Bacillales	Bacillaceae	Bacillus	Bacillus thuringiensis
dairy	ERR10736393	ERR10736393_78020	Pseudomonadota	Gammaproteobacteria	Moraxellales	Moraxellaceae	Psychrobacter	Psychrobacter sp.
dairy	ERR10736393	ERR10736393_82885	Bacillota	Bacilli	Bacillales	Staphylococcaceae	-	-
dairy	ERR10736393	ERR10736393_83193	Bacillota	Bacilli	Bacillales	Bacillaceae	Bacillus	Bacillus anthracis
dairy	ERR10736393	ERR10736393_84368	Bacillota	Bacilli	Bacillales	Staphylococcaceae	Staphylococcus	-
dairy	ERR10736393	ERR10736393_84728	Pseudomonadota	Gammaproteobacteria	Xanthomonadales	Xanthomonadaceae	-	-
dairy	ERR10736393	ERR10736393_89879	Pseudomonadota	Gammaproteobacteria	Moraxellales	Moraxellaceae	-	-
dairy	ERR10736393	ERR10736393_107266	Fusobacteriota	Fusobacteriia	Fusobacteriales	Fusobacteriaceae	Fusobacterium	-
dairy	ERR10736393	ERR10736393_115066	Pseudomonadota	Gammaproteobacteria	Enterobacterales	-	-	-
dairy	ERR10736393	ERR10736393_117827	Pseudomonadota	Gammaproteobacteria	Alteromonadales	-	-	-
dairy	ERR10736394	ERR10736394_189	Pseudomonadota	Gammaproteobacteria	Enterobacterales	Enterobacteriaceae	Klebsiella	Klebsiella pneumoniae
dairy	ERR10736394	ERR10736394_201	Pseudomonadota	Alphaproteobacteria	-	-	-	-
dairy	ERR10736394	ERR10736394_329	Actinomycetota	Actinomycetes	Micrococcales	Micrococcaceae	-	-
dairy	ERR10736394	ERR10736394_1038	Actinomycetota	Actinomycetes	Micrococcales	Micrococcaceae	Paenarthrobacter	-
dairy	ERR10736394	ERR10736394_1439	Actinomycetota	Actinomycetes	Micrococcales	-	-	-
dairy	ERR10736394	ERR10736394_2044	Actinomycetota	Actinomycetes	Micrococcales	Microbacteriaceae	Clavibacter	Clavibacter michiganensis
dairy	ERR10736394	ERR10736394_2713	Actinomycetota	Actinomycetes	Micrococcales	Micrococcaceae	Arthrobacter	-
dairy	ERR10736394	ERR10736394_2946	Actinomycetota	Actinomycetes	Micrococcales	-	-	-
dairy	ERR10736394	ERR10736394_3190	Pseudomonadota	Betaproteobacteria	Neisseriales	Neisseriaceae	Neisseria	Neisseria gonorrhoeae
dairy	ERR10736394	ERR10736394_3665	Actinomycetota	Actinomycetes	-	-	-	-
dairy	ERR10736394	ERR10736394_4570	Actinomycetota	Actinomycetes	Micrococcales	Microbacteriaceae	-	-
dairy	ERR10736394	ERR10736394_5315	Bacillota	Bacilli	Bacillales	Staphylococcaceae	Staphylococcus	Staphylococcus aureus
dairy	ERR10736394	ERR10736394_5878	Actinomycetota	Actinomycetes	Micrococcales	Microbacteriaceae	Clavibacter	Clavibacter michiganensis
dairy	ERR10736394	ERR10736394_5919	Actinomycetota	Actinomycetes	Micrococcales	Microbacteriaceae	-	-
dairy	ERR10736394	ERR10736394_6494	Pseudomonadota	Betaproteobacteria	Burkholderiales	Burkholderiaceae	-	-
dairy	ERR10736394	ERR10736394_6503	Actinomycetota	Actinomycetes	-	-	-	-
dairy	ERR10736394	ERR10736394_8231	Bacillota	Bacilli	Lactobacillales	-	-	-
dairy	ERR10736394	ERR10736394_8406	Actinomycetota	Actinomycetes	Micrococcales	Micrococcaceae	Arthrobacter	-
dairy	ERR10736394	ERR10736394_8728	Actinomycetota	Actinomycetes	Micrococcales	Microbacteriaceae	-	-
dairy	ERR10736394	ERR10736394_9040	Pseudomonadota	Betaproteobacteria	-	-	-	-
dairy	ERR10736394	ERR10736394_10397	Actinomycetota	Actinomycetes	Micrococcales	Microbacteriaceae	-	-
dairy	ERR10736394	ERR10736394_10710	Spirochaetota	Spirochaetia	Spirochaetales	Borreliaceae	-	-
dairy	ERR10736394	ERR10736394_11117	Actinomycetota	Actinomycetes	-	-	-	-
dairy	ERR10736394	ERR10736394_11429	Actinomycetota	Actinomycetes	Micrococcales	Microbacteriaceae	-	-
dairy	ERR10736394	ERR10736394_12979	Bacillota	Bacilli	Lactobacillales	Enterococcaceae	Enterococcus	Enterococcus faecium
dairy	ERR10736394	ERR10736394_13100	Actinomycetota	Actinomycetes	-	-	-	-
dairy	ERR10736394	ERR10736394_13686	Actinomycetota	Actinomycetes	Micrococcales	Microbacteriaceae	-	-
dairy	ERR10736394	ERR10736394_13788	Pseudomonadota	Gammaproteobacteria	Enterobacterales	Enterobacteriaceae	Klebsiella	Klebsiella pneumoniae
dairy	ERR10736394	ERR10736394_14507	Pseudomonadota	Alphaproteobacteria	-	-	-	-
dairy	ERR10736394	ERR10736394_15464	Actinomycetota	Actinomycetes	Micrococcales	Micrococcaceae	Paenarthrobacter	-
dairy	ERR10736394	ERR10736394_16177	Actinomycetota	Actinomycetes	Mycobacteriales	Corynebacteriaceae	Corynebacterium	Corynebacterium glutamicum
dairy	ERR10736394	ERR10736394_16745	Cyanobacteriota	Cyanophyceae	Nostocales	-	-	-
dairy	ERR10736394	ERR10736394_17714	Actinomycetota	Actinomycetes	Mycobacteriales	Corynebacteriaceae	Corynebacterium	Corynebacterium glutamicum
dairy	ERR10736394	ERR10736394_18649	Pseudomonadota	Gammaproteobacteria	Vibrionales	Vibrionaceae	Vibrio	-
dairy	ERR10736394	ERR10736394_19965	Actinomycetota	Actinomycetes	Mycobacteriales	Corynebacteriaceae	Corynebacterium	Corynebacterium glutamicum
dairy	ERR10736394	ERR10736394_20084	Pseudomonadota	Gammaproteobacteria	-	-	-	-
dairy	ERR10736394	ERR10736394_21711	Actinomycetota	Actinomycetes	Propionibacteriales	-	-	-
dairy	ERR10736394	ERR10736394_21784	Bacillota	-	-	-	-	-
dairy	ERR10736394	ERR10736394_22609	Actinomycetota	Actinomycetes	Mycobacteriales	Nocardiaceae	Rhodococcus	-
dairy	ERR10736394	ERR10736394_23376	Bacillota	Bacilli	Bacillales	Staphylococcaceae	Staphylococcus	Staphylococcus aureus
dairy	ERR10736394	ERR10736394_23444	Actinomycetota	Actinomycetes	Micrococcales	Micrococcaceae	Arthrobacter	-
dairy	ERR10736394	ERR10736394_23857	Bacillota	Bacilli	Bacillales	Staphylococcaceae	Staphylococcus	-
dairy	ERR10736394	ERR10736394_25105	Bacillota	Bacilli	Bacillales	Staphylococcaceae	Staphylococcus	Staphylococcus aureus
dairy	ERR10736394	ERR10736394_26057	Bacillota	Bacilli	Bacillales	-	-	-
dairy	ERR10736394	ERR10736394_27093	Actinomycetota	Actinomycetes	Micrococcales	Micrococcaceae	Arthrobacter	-
dairy	ERR10736394	ERR10736394_27791	Actinomycetota	Actinomycetes	-	-	-	-
dairy	ERR10736394	ERR10736394_28183	Actinomycetota	Actinomycetes	Micrococcales	Micrococcaceae	-	-
dairy	ERR10736394	ERR10736394_28495	Pseudomonadota	Alphaproteobacteria	Rhodobacterales	Roseobacteraceae	-	-
dairy	ERR10736394	ERR10736394_28630	Actinomycetota	Actinomycetes	Micrococcales	Microbacteriaceae	-	-
dairy	ERR10736394	ERR10736394_29515	Actinomycetota	Actinomycetes	Mycobacteriales	-	-	-
dairy	ERR10736394	ERR10736394_29636	Pseudomonadota	Gammaproteobacteria	Enterobacterales	-	-	-
dairy	ERR10736394	ERR10736394_30304	Pseudomonadota	Gammaproteobacteria	Enterobacterales	Enterobacteriaceae	Salmonella	Salmonella enterica
dairy	ERR10736394	ERR10736394_30594	Actinomycetota	Actinomycetes	Mycobacteriales	Corynebacteriaceae	Corynebacterium	Corynebacterium glutamicum
dairy	ERR10736394	ERR10736394_32304	Pseudomonadota	Gammaproteobacteria	Moraxellales	Moraxellaceae	Psychrobacter	Psychrobacter sp.
dairy	ERR10736394	ERR10736394_32927	Pseudomonadota	Betaproteobacteria	-	-	-	-
dairy	ERR10736394	ERR10736394_33672	Actinomycetota	Actinomycetes	Micrococcales	Microbacteriaceae	-	-
dairy	ERR10736394	ERR10736394_34408	Pseudomonadota	-	-	-	-	-
dairy	ERR10736394	ERR10736394_35667	Actinomycetota	Actinomycetes	Micrococcales	Micrococcaceae	Arthrobacter	-
dairy	ERR10736394	ERR10736394_37443	Bacillota	-	-	-	-	-
dairy	ERR10736394	ERR10736394_37605	Pseudomonadota	-	-	-	-	-
dairy	ERR10736394	ERR10736394_38606	Pseudomonadota	Alphaproteobacteria	-	-	-	-
dairy	ERR10736394	ERR10736394_40492	Pseudomonadota	Gammaproteobacteria	-	-	-	-
dairy	ERR10736394	ERR10736394_40925	Actinomycetota	Actinomycetes	Mycobacteriales	Nocardiaceae	-	-
dairy	ERR10736394	ERR10736394_42721	Actinomycetota	Actinomycetes	Mycobacteriales	Corynebacteriaceae	Corynebacterium	Corynebacterium glutamicum
dairy	ERR10736394	ERR10736394_42842	Pseudomonadota	Gammaproteobacteria	Legionellales	-	-	-
dairy	ERR10736394	ERR10736394_43209	Actinomycetota	Actinomycetes	Micrococcales	Micrococcaceae	Arthrobacter	-
dairy	ERR10736394	ERR10736394_46291	Bacteroidota	-	-	-	-	-
dairy	ERR10736394	ERR10736394_47853	Actinomycetota	Actinomycetes	-	-	-	-
dairy	ERR10736394	ERR10736394_48904	Pseudomonadota	Gammaproteobacteria	Enterobacterales	Enterobacteriaceae	-	-
dairy	ERR10736394	ERR10736394_48937	Bacillota	-	-	-	-	-
dairy	ERR10736394	ERR10736394_50531	Actinomycetota	Actinomycetes	Mycobacteriales	-	-	-
dairy	ERR10736394	ERR10736394_50621	Pseudomonadota	Gammaproteobacteria	Legionellales	-	-	-
dairy	ERR10736394	ERR10736394_51805	Pseudomonadota	-	-	-	-	-
dairy	ERR10736394	ERR10736394_53112	Pseudomonadota	Gammaproteobacteria	-	-	-	-
dairy	ERR10736394	ERR10736394_56016	Actinomycetota	Actinomycetes	Micrococcales	-	-	-
dairy	ERR10736394	ERR10736394_56386	Actinomycetota	Actinomycetes	Kitasatosporales	Streptomycetaceae	Streptomyces	-
dairy	ERR10736394	ERR10736394_56575	Actinomycetota	Actinomycetes	Micrococcales	Micrococcaceae	Paenarthrobacter	-
dairy	ERR10736394	ERR10736394_56701	Actinomycetota	Actinomycetes	-	-	-	-
dairy	ERR10736394	ERR10736394_58082	Actinomycetota	Actinomycetes	Mycobacteriales	-	-	-
dairy	ERR10736394	ERR10736394_58572	Actinomycetota	Actinomycetes	Micrococcales	Micrococcaceae	-	-
dairy	ERR10736394	ERR10736394_58714	Actinomycetota	Actinomycetes	Micrococcales	Micrococcaceae	Arthrobacter	-
dairy	ERR10736394	ERR10736394_59467	Actinomycetota	Actinomycetes	-	-	-	-
dairy	ERR10736394	ERR10736394_61850	Actinomycetota	Actinomycetes	Micrococcales	Micrococcaceae	Paenarthrobacter	-
dairy	ERR10736394	ERR10736394_63647	Bacillota	Bacilli	-	-	-	-
dairy	ERR10736394	ERR10736394_64227	Actinomycetota	Actinomycetes	Micrococcales	Micrococcaceae	Arthrobacter	-
dairy	ERR10736394	ERR10736394_66039	Actinomycetota	Actinomycetes	Mycobacteriales	Nocardiaceae	Rhodococcus	Rhodococcus erythropolis
dairy	ERR10736394	ERR10736394_66956	Actinomycetota	Actinomycetes	Micrococcales	Microbacteriaceae	-	-
dairy	ERR10736394	ERR10736394_67769	Pseudomonadota	Alphaproteobacteria	Hyphomicrobiales	Rhizobiaceae	Rhizobium	Rhizobium leguminosarum
dairy	ERR10736394	ERR10736394_71334	Actinomycetota	Actinomycetes	Micrococcales	Micrococcaceae	-	-
dairy	ERR10736394	ERR10736394_71951	Bacillota	Bacilli	Bacillales	Staphylococcaceae	Macrococcus	Macrococcus caseolyticus
dairy	ERR10736394	ERR10736394_73064	Pseudomonadota	Alphaproteobacteria	Rhodospirillales	Acetobacteraceae	-	-
dairy	ERR10736394	ERR10736394_76982	Bacteroidota	Cytophagia	Cytophagales	-	-	-
dairy	ERR10736394	ERR10736394_77965	Pseudomonadota	Gammaproteobacteria	Enterobacterales	Enterobacteriaceae	Klebsiella	Klebsiella pneumoniae
dairy	ERR10736394	ERR10736394_80304	Actinomycetota	Actinomycetes	Micrococcales	Micrococcaceae	Arthrobacter	-
dairy	ERR10736394	ERR10736394_85303	Actinomycetota	Actinomycetes	Micrococcales	Micrococcaceae	Arthrobacter	-
dairy	ERR10736394	ERR10736394_92260	Actinomycetota	Actinomycetes	Mycobacteriales	Corynebacteriaceae	Corynebacterium	Corynebacterium glutamicum
dairy	ERR10736394	ERR10736394_92969	Bacillota	Bacilli	Bacillales	Staphylococcaceae	Staphylococcus	Staphylococcus aureus
dairy	ERR10736394	ERR10736394_98997	Actinomycetota	Actinomycetes	Mycobacteriales	Corynebacteriaceae	Corynebacterium	Corynebacterium glutamicum
dairy	ERR10736394	ERR10736394_102244	Actinomycetota	Actinomycetes	Pseudonocardiales	Pseudonocardiaceae	-	-
dairy	ERR10736394	ERR10736394_104108	Pseudomonadota	Betaproteobacteria	-	-	-	-
dairy	ERR10736394	ERR10736394_107396	Actinomycetota	Actinomycetes	Micrococcales	-	-	-
dairy	ERR10736394	ERR10736394_116032	Actinomycetota	Actinomycetes	Mycobacteriales	Corynebacteriaceae	Corynebacterium	Corynebacterium glutamicum
dairy	ERR10736394	ERR10736394_118277	Actinomycetota	Actinomycetes	Micrococcales	Micrococcaceae	Paenarthrobacter	-
dairy	ERR10736394	ERR10736394_121205	Bacteroidota	Flavobacteriia	Flavobacteriales	Weeksellaceae	-	-
dairy	ERR10736394	ERR10736394_122007	Actinomycetota	Actinomycetes	Micrococcales	Micrococcaceae	Arthrobacter	-
dairy	ERR10736394	ERR10736394_135885	Pseudomonadota	Betaproteobacteria	Burkholderiales	Burkholderiaceae	-	-
dairy	ERR10736394	ERR10736394_140675	Actinomycetota	Actinomycetes	Micrococcales	Micrococcaceae	Paenarthrobacter	-
dairy	ERR10736394	ERR10736394_162707	Pseudomonadota	Gammaproteobacteria	-	-	-	-
dairy	ERR10736394	ERR10736394_167074	Bacteroidota	Bacteroidia	Bacteroidales	Bacteroidaceae	Bacteroides	Bacteroides fragilis
dairy	ERR10736394	ERR10736394_171032	Bacillota	Bacilli	Lactobacillales	Enterococcaceae	-	-
dairy	ERR10736394	ERR10736394_177137	Bacillota	Bacilli	Bacillales	Staphylococcaceae	Staphylococcus	Staphylococcus simulans
dairy	ERR10736394	ERR10736394_180674	Actinomycetota	Actinomycetes	Propionibacteriales	-	-	-
dairy	ERR10736394	ERR10736394_186439	Pseudomonadota	Alphaproteobacteria	Hyphomicrobiales	Rhizobiaceae	Agrobacterium	-
dairy	ERR10736394	ERR10736394_196005	Pseudomonadota	Gammaproteobacteria	Enterobacterales	Enterobacteriaceae	-	-
dairy	ERR10736394	ERR10736394_197707	Pseudomonadota	Betaproteobacteria	-	-	-	-
dairy	ERR10736394	ERR10736394_219201	Pseudomonadota	Alphaproteobacteria	-	-	-	-
dairy	ERR10736394	ERR10736394_226654	Pseudomonadota	Gammaproteobacteria	-	-	-	-
dairy	ERR10736394	ERR10736394_237544	Pseudomonadota	Betaproteobacteria	-	-	-	-
dairy	ERR10736394	ERR10736394_245079	Actinomycetota	Actinomycetes	Micrococcales	Micrococcaceae	Arthrobacter	-
dairy	ERR10736394	ERR10736394_258171	Bacillota	Bacilli	Lactobacillales	Enterococcaceae	Enterococcus	Enterococcus faecium
dairy	ERR11550496	ERR11550496_218	Pseudomonadota	Gammaproteobacteria	Vibrionales	Vibrionaceae	Vibrio	Vibrio cholerae
dairy	ERR11550496	ERR11550496_337	Pseudomonadota	Gammaproteobacteria	Moraxellales	Moraxellaceae	Moraxella	-
dairy	ERR11550496	ERR11550496_819	Pseudomonadota	Gammaproteobacteria	Vibrionales	Vibrionaceae	-	-
dairy	ERR11550496	ERR11550496_1067	Pseudomonadota	Gammaproteobacteria	-	-	-	-
dairy	ERR11550496	ERR11550496_1097	Cyanobacteriota	Cyanophyceae	-	-	-	-
dairy	ERR11550496	ERR11550496_1318	Pseudomonadota	Gammaproteobacteria	Vibrionales	Vibrionaceae	Vibrio	Vibrio campbellii
dairy	ERR11550496	ERR11550496_1630	Pseudomonadota	Gammaproteobacteria	Vibrionales	Vibrionaceae	Vibrio	Vibrio parahaemolyticus
dairy	ERR11550496	ERR11550496_2033	Pseudomonadota	Gammaproteobacteria	Moraxellales	Moraxellaceae	Psychrobacter	Psychrobacter sp.
dairy	ERR11550496	ERR11550496_2224	Pseudomonadota	Gammaproteobacteria	Moraxellales	Moraxellaceae	Acinetobacter	Acinetobacter johnsonii
dairy	ERR11550496	ERR11550496_2246	Pseudomonadota	Gammaproteobacteria	Enterobacterales	Enterobacteriaceae	Salmonella	Salmonella enterica
dairy	ERR11550496	ERR11550496_2612	Pseudomonadota	Gammaproteobacteria	Alteromonadales	Pseudoalteromonadaceae	Pseudoalteromonas	-
dairy	ERR11550496	ERR11550496_2765	Pseudomonadota	Gammaproteobacteria	Vibrionales	Vibrionaceae	Vibrio	Vibrio cholerae
dairy	ERR11550496	ERR11550496_2795	Pseudomonadota	Gammaproteobacteria	Enterobacterales	Enterobacteriaceae	-	-
dairy	ERR11550496	ERR11550496_2825	Pseudomonadota	Gammaproteobacteria	-	-	-	-
dairy	ERR11550496	ERR11550496_2908	Pseudomonadota	Gammaproteobacteria	Vibrionales	Vibrionaceae	-	-
dairy	ERR11550496	ERR11550496_2984	Pseudomonadota	Gammaproteobacteria	Moraxellales	Moraxellaceae	Psychrobacter	Psychrobacter sp.
dairy	ERR11550496	ERR11550496_3812	Pseudomonadota	Gammaproteobacteria	Vibrionales	Vibrionaceae	-	-
dairy	ERR11550496	ERR11550496_3815	Pseudomonadota	Gammaproteobacteria	Enterobacterales	Enterobacteriaceae	Escherichia	-
dairy	ERR11550496	ERR11550496_4061	Pseudomonadota	Gammaproteobacteria	Enterobacterales	Enterobacteriaceae	Salmonella	-
dairy	ERR11550496	ERR11550496_4149	Pseudomonadota	Gammaproteobacteria	Enterobacterales	Enterobacteriaceae	Escherichia	-
dairy	ERR11550496	ERR11550496_4486	Pseudomonadota	Gammaproteobacteria	Enterobacterales	Enterobacteriaceae	Klebsiella	Klebsiella pneumoniae
dairy	ERR11550496	ERR11550496_4569	Pseudomonadota	Gammaproteobacteria	Vibrionales	Vibrionaceae	Vibrio	Vibrio parahaemolyticus
dairy	ERR11550496	ERR11550496_4620	Pseudomonadota	Gammaproteobacteria	Enterobacterales	Enterobacteriaceae	Escherichia	Escherichia coli
dairy	ERR11550496	ERR11550496_4882	Pseudomonadota	Gammaproteobacteria	Vibrionales	Vibrionaceae	-	-
dairy	ERR11550496	ERR11550496_5048	Pseudomonadota	Gammaproteobacteria	Enterobacterales	Enterobacteriaceae	-	-
dairy	ERR11550496	ERR11550496_5179	Pseudomonadota	Gammaproteobacteria	Pasteurellales	Pasteurellaceae	-	-
dairy	ERR11550496	ERR11550496_5322	Pseudomonadota	Gammaproteobacteria	Pseudomonadales	Pseudomonadaceae	Pseudomonas	-
dairy	ERR11550496	ERR11550496_5330	Pseudomonadota	Gammaproteobacteria	Moraxellales	Moraxellaceae	Psychrobacter	Psychrobacter sp.
dairy	ERR11550496	ERR11550496_5376	Pseudomonadota	Gammaproteobacteria	Pseudomonadales	Pseudomonadaceae	Pseudomonas	-
dairy	ERR11550496	ERR11550496_5626	Pseudomonadota	Gammaproteobacteria	-	-	-	-
dairy	ERR11550496	ERR11550496_5704	Pseudomonadota	Gammaproteobacteria	Moraxellales	Moraxellaceae	Acinetobacter	Acinetobacter baumannii
dairy	ERR11550496	ERR11550496_6066	Pseudomonadota	Gammaproteobacteria	-	-	-	-
dairy	ERR11550496	ERR11550496_7043	Pseudomonadota	Gammaproteobacteria	Enterobacterales	Enterobacteriaceae	Klebsiella	Klebsiella pneumoniae
dairy	ERR11550496	ERR11550496_7445	Pseudomonadota	Gammaproteobacteria	Enterobacterales	Enterobacteriaceae	-	-
dairy	ERR11550496	ERR11550496_8590	Pseudomonadota	Gammaproteobacteria	Xanthomonadales	Xanthomonadaceae	Xanthomonas	-
dairy	ERR11550496	ERR11550496_8850	Bacillota	Bacilli	Bacillales	-	-	-
dairy	ERR11550496	ERR11550496_9089	Bacillota	-	-	-	-	-
dairy	ERR11550496	ERR11550496_9126	Pseudomonadota	Gammaproteobacteria	Legionellales	-	-	-
dairy	ERR11550496	ERR11550496_9839	Pseudomonadota	Gammaproteobacteria	Moraxellales	Moraxellaceae	-	-
dairy	ERR11550496	ERR11550496_10203	Pseudomonadota	Gammaproteobacteria	Aeromonadales	Aeromonadaceae	Aeromonas	-
dairy	ERR11550496	ERR11550496_10961	Pseudomonadota	Gammaproteobacteria	Pseudomonadales	Pseudomonadaceae	Pseudomonas	-
dairy	ERR11550496	ERR11550496_11070	Pseudomonadota	Gammaproteobacteria	-	-	-	-
dairy	ERR11550496	ERR11550496_11293	Pseudomonadota	Alphaproteobacteria	-	-	-	-
dairy	ERR11550496	ERR11550496_11479	Bacillota	Bacilli	Lactobacillales	Streptococcaceae	Streptococcus	Streptococcus thermophilus
dairy	ERR11550496	ERR11550496_11678	Bacteroidota	-	-	-	-	-
dairy	ERR11550496	ERR11550496_12013	Pseudomonadota	Gammaproteobacteria	Vibrionales	Vibrionaceae	Photobacterium	Photobacterium damselae
dairy	ERR11550496	ERR11550496_12167	Pseudomonadota	Gammaproteobacteria	Moraxellales	Moraxellaceae	Psychrobacter	Psychrobacter sp.
dairy	ERR11550496	ERR11550496_12239	Pseudomonadota	Gammaproteobacteria	-	-	-	-
dairy	ERR11550496	ERR11550496_12961	Pseudomonadota	Gammaproteobacteria	Aeromonadales	Aeromonadaceae	Aeromonas	Aeromonas hydrophila
dairy	ERR11550496	ERR11550496_13489	Spirochaetota	Spirochaetia	-	-	-	-
dairy	ERR11550496	ERR11550496_16378	Pseudomonadota	Gammaproteobacteria	Enterobacterales	Enterobacteriaceae	Salmonella	-
dairy	ERR11550496	ERR11550496_16622	Actinomycetota	Actinomycetes	Micrococcales	Micrococcaceae	Paenarthrobacter	-
dairy	ERR11550496	ERR11550496_16952	Pseudomonadota	Gammaproteobacteria	Enterobacterales	Enterobacteriaceae	-	-
dairy	ERR11550496	ERR11550496_16994	Pseudomonadota	Gammaproteobacteria	Enterobacterales	Enterobacteriaceae	Salmonella	Salmonella enterica
dairy	ERR11550496	ERR11550496_17560	Pseudomonadota	Gammaproteobacteria	Moraxellales	Moraxellaceae	Psychrobacter	Psychrobacter sp.
dairy	ERR11550496	ERR11550496_22580	Pseudomonadota	Gammaproteobacteria	Enterobacterales	Enterobacteriaceae	Escherichia	Escherichia coli
dairy	ERR11550496	ERR11550496_23336	Pseudomonadota	Gammaproteobacteria	Enterobacterales	Enterobacteriaceae	-	-
dairy	ERR11550496	ERR11550496_24215	Pseudomonadota	Gammaproteobacteria	-	-	-	-
dairy	ERR11550496	ERR11550496_24234	Pseudomonadota	Gammaproteobacteria	Moraxellales	Moraxellaceae	Acinetobacter	Acinetobacter lwoffii
dairy	ERR11550496	ERR11550496_24600	Pseudomonadota	Gammaproteobacteria	Alteromonadales	-	-	-
dairy	ERR11550496	ERR11550496_24646	Pseudomonadota	Alphaproteobacteria	Hyphomicrobiales	Rhizobiaceae	Agrobacterium	Agrobacterium rhizogenes
dairy	ERR11550496	ERR11550496_24778	Pseudomonadota	Gammaproteobacteria	Enterobacterales	Enterobacteriaceae	Salmonella	-
dairy	ERR11550496	ERR11550496_25822	Pseudomonadota	Gammaproteobacteria	Enterobacterales	Enterobacteriaceae	Salmonella	-
dairy	ERR11550496	ERR11550496_27358	Pseudomonadota	Gammaproteobacteria	Enterobacterales	Enterobacteriaceae	Klebsiella	-
dairy	ERR11550496	ERR11550496_27491	Pseudomonadota	Gammaproteobacteria	Moraxellales	Moraxellaceae	Psychrobacter	Psychrobacter sp.
dairy	ERR11550496	ERR11550496_29571	Pseudomonadota	Alphaproteobacteria	-	-	-	-
dairy	ERR11550496	ERR11550496_32837	Pseudomonadota	Gammaproteobacteria	-	-	-	-
dairy	ERR11550496	ERR11550496_37116	Pseudomonadota	Gammaproteobacteria	Aeromonadales	Aeromonadaceae	Aeromonas	Aeromonas salmonicida
dairy	ERR11550496	ERR11550496_39362	Pseudomonadota	Gammaproteobacteria	Xanthomonadales	Xanthomonadaceae	-	-
dairy	ERR11581406	ERR11581406_1720	Pseudomonadota	Gammaproteobacteria	Moraxellales	Moraxellaceae	Psychrobacter	Psychrobacter sp.
dairy	ERR11581406	ERR11581406_3433	Pseudomonadota	Gammaproteobacteria	Vibrionales	Vibrionaceae	Vibrio	-
dairy	ERR11581406	ERR11581406_3435	Pseudomonadota	Gammaproteobacteria	Moraxellales	Moraxellaceae	Acinetobacter	Acinetobacter schindleri
dairy	ERR11581406	ERR11581406_4084	Pseudomonadota	Alphaproteobacteria	Hyphomicrobiales	-	-	-
dairy	ERR11581406	ERR11581406_5106	Pseudomonadota	Gammaproteobacteria	Vibrionales	Vibrionaceae	Vibrio	Vibrio alginolyticus
dairy	ERR11581406	ERR11581406_5284	Pseudomonadota	Alphaproteobacteria	-	-	-	-
dairy	ERR11581406	ERR11581406_6947	Pseudomonadota	Gammaproteobacteria	Legionellales	-	-	-
dairy	ERR11581406	ERR11581406_7625	Pseudomonadota	Gammaproteobacteria	Moraxellales	Moraxellaceae	Psychrobacter	Psychrobacter sp.
dairy	ERR11581406	ERR11581406_8375	Pseudomonadota	Gammaproteobacteria	Moraxellales	Moraxellaceae	Moraxella	Moraxella bovis
dairy	ERR11581406	ERR11581406_8992	Pseudomonadota	Gammaproteobacteria	Moraxellales	Moraxellaceae	Psychrobacter	Psychrobacter sp.
dairy	ERR11581406	ERR11581406_9160	Pseudomonadota	Gammaproteobacteria	Moraxellales	Moraxellaceae	Moraxella	Moraxella osloensis
dairy	ERR11581406	ERR11581406_9805	Pseudomonadota	Gammaproteobacteria	Vibrionales	Vibrionaceae	-	-
dairy	ERR11581406	ERR11581406_11246	Pseudomonadota	Gammaproteobacteria	-	-	-	-
dairy	ERR11581406	ERR11581406_11601	Pseudomonadota	Gammaproteobacteria	Enterobacterales	Enterobacteriaceae	Klebsiella	-
dairy	ERR11581406	ERR11581406_11652	Pseudomonadota	Gammaproteobacteria	Enterobacterales	Hafniaceae	Edwardsiella	-
dairy	ERR11581406	ERR11581406_12938	Pseudomonadota	Gammaproteobacteria	Enterobacterales	Enterobacteriaceae	Klebsiella	Klebsiella pneumoniae
dairy	ERR11581406	ERR11581406_13472	Pseudomonadota	Betaproteobacteria	Burkholderiales	Burkholderiaceae	-	-
dairy	ERR11581406	ERR11581406_14026	Pseudomonadota	Gammaproteobacteria	Moraxellales	Moraxellaceae	-	-
dairy	ERR11581406	ERR11581406_15105	Pseudomonadota	Gammaproteobacteria	Aeromonadales	Aeromonadaceae	Aeromonas	-
dairy	ERR11581406	ERR11581406_16392	Pseudomonadota	Gammaproteobacteria	Moraxellales	Moraxellaceae	Psychrobacter	Psychrobacter sp.
dairy	ERR11581406	ERR11581406_16551	Planctomycetota	-	-	-	-	-
dairy	ERR11581406	ERR11581406_17511	Pseudomonadota	Gammaproteobacteria	Moraxellales	Moraxellaceae	Psychrobacter	Psychrobacter sp.
dairy	ERR11581406	ERR11581406_17807	Pseudomonadota	Gammaproteobacteria	Enterobacterales	-	-	-
dairy	ERR11581406	ERR11581406_24027	Spirochaetota	Spirochaetia	-	-	-	-
dairy	ERR11581408	ERR11581408_360	Pseudomonadota	Gammaproteobacteria	Pseudomonadales	Pseudomonadaceae	Pseudomonas	-
dairy	ERR11581408	ERR11581408_741	Pseudomonadota	Gammaproteobacteria	Xanthomonadales	Xanthomonadaceae	-	-
dairy	ERR11581408	ERR11581408_762	Pseudomonadota	Alphaproteobacteria	Hyphomicrobiales	Rhizobiaceae	-	-
dairy	ERR11581408	ERR11581408_862	Actinomycetota	Actinomycetes	Micrococcales	Microbacteriaceae	-	-
dairy	ERR11581408	ERR11581408_1113	Pseudomonadota	Gammaproteobacteria	Enterobacterales	Enterobacteriaceae	Escherichia	-
dairy	ERR11581408	ERR11581408_1142	Pseudomonadota	Gammaproteobacteria	Enterobacterales	Enterobacteriaceae	Salmonella	-
dairy	ERR11581408	ERR11581408_1306	Actinomycetota	Actinomycetes	Micrococcales	Micrococcaceae	-	-
dairy	ERR11581408	ERR11581408_1425	Actinomycetota	Actinomycetes	Micrococcales	Microbacteriaceae	Curtobacterium	-
dairy	ERR11581408	ERR11581408_1460	Pseudomonadota	Gammaproteobacteria	Aeromonadales	Aeromonadaceae	Aeromonas	-
dairy	ERR11581408	ERR11581408_1470	Actinomycetota	Actinomycetes	Micrococcales	Micrococcaceae	-	-
dairy	ERR11581408	ERR11581408_1518	Pseudomonadota	Gammaproteobacteria	Enterobacterales	Enterobacteriaceae	Salmonella	-
dairy	ERR11581408	ERR11581408_1718	Actinomycetota	Actinomycetes	Kitasatosporales	Streptomycetaceae	Streptomyces	-
dairy	ERR11581408	ERR11581408_1734	Pseudomonadota	Gammaproteobacteria	Enterobacterales	Enterobacteriaceae	Klebsiella	-
dairy	ERR11581408	ERR11581408_1735	Pseudomonadota	Alphaproteobacteria	Hyphomicrobiales	-	-	-
dairy	ERR11581408	ERR11581408_1805	Pseudomonadota	Gammaproteobacteria	Enterobacterales	-	-	-
dairy	ERR11581408	ERR11581408_2105	Actinomycetota	Actinomycetes	Mycobacteriales	-	-	-
dairy	ERR11581408	ERR11581408_2387	Actinomycetota	Actinomycetes	Micrococcales	Microbacteriaceae	-	-
dairy	ERR11581408	ERR11581408_2907	Actinomycetota	Actinomycetes	Micrococcales	Microbacteriaceae	-	-
dairy	ERR11581408	ERR11581408_3068	Pseudomonadota	Gammaproteobacteria	Alteromonadales	-	-	-
dairy	ERR11581408	ERR11581408_3125	Pseudomonadota	Alphaproteobacteria	-	-	-	-
dairy	ERR11581408	ERR11581408_3350	Pseudomonadota	Gammaproteobacteria	Alteromonadales	-	-	-
dairy	ERR11581408	ERR11581408_3569	Bacillota	Bacilli	Bacillales	Staphylococcaceae	Staphylococcus	Staphylococcus haemolyticus
dairy	ERR11581408	ERR11581408_3671	Actinomycetota	Actinomycetes	Kitasatosporales	Streptomycetaceae	Streptomyces	-
dairy	ERR11581408	ERR11581408_3957	Pseudomonadota	Alphaproteobacteria	-	-	-	-
dairy	ERR11581408	ERR11581408_4092	Pseudomonadota	Alphaproteobacteria	-	-	-	-
dairy	ERR11581408	ERR11581408_5040	Pseudomonadota	Gammaproteobacteria	Moraxellales	Moraxellaceae	Acinetobacter	Acinetobacter baumannii
dairy	ERR11581408	ERR11581408_5101	Actinomycetota	Actinomycetes	Mycobacteriales	Corynebacteriaceae	Corynebacterium	Corynebacterium glutamicum
dairy	ERR11581408	ERR11581408_5457	Pseudomonadota	Gammaproteobacteria	Pseudomonadales	Pseudomonadaceae	Pseudomonas	Pseudomonas putida
dairy	ERR11581408	ERR11581408_6587	Pseudomonadota	Gammaproteobacteria	Enterobacterales	Enterobacteriaceae	Klebsiella	Klebsiella pneumoniae
dairy	ERR11581408	ERR11581408_6699	Pseudomonadota	Gammaproteobacteria	Enterobacterales	Hafniaceae	Edwardsiella	Edwardsiella tarda
dairy	ERR11581408	ERR11581408_6902	Actinomycetota	Actinomycetes	Micrococcales	Micrococcaceae	Paenarthrobacter	-
dairy	ERR11581408	ERR11581408_7154	Pseudomonadota	-	-	-	-	-
dairy	ERR11581408	ERR11581408_7561	Actinomycetota	Actinomycetes	-	-	-	-
dairy	ERR11581408	ERR11581408_7958	Actinomycetota	Actinomycetes	Micrococcales	Microbacteriaceae	-	-
dairy	ERR11581408	ERR11581408_8607	Actinomycetota	Actinomycetes	Micrococcales	-	-	-
dairy	ERR11581408	ERR11581408_9130	Actinomycetota	Actinomycetes	Propionibacteriales	-	-	-
dairy	ERR11581408	ERR11581408_9893	Pseudomonadota	Alphaproteobacteria	Rhodobacterales	-	-	-
dairy	ERR11581408	ERR11581408_11158	Pseudomonadota	Gammaproteobacteria	Enterobacterales	Enterobacteriaceae	-	-
dairy	ERR11581408	ERR11581408_13121	Pseudomonadota	Gammaproteobacteria	Enterobacterales	Enterobacteriaceae	Citrobacter	-
dairy	ERR11581408	ERR11581408_13932	Actinomycetota	Actinomycetes	Micrococcales	Microbacteriaceae	Curtobacterium	-
dairy	ERR11581408	ERR11581408_14008	Actinomycetota	Actinomycetes	Mycobacteriales	Nocardiaceae	Rhodococcus	-
dairy	ERR11581408	ERR11581408_15183	Pseudomonadota	Gammaproteobacteria	Thiotrichales	Piscirickettsiaceae	Piscirickettsia	Piscirickettsia salmonis
dairy	ERR11581408	ERR11581408_16305	Pseudomonadota	Gammaproteobacteria	Pseudomonadales	Pseudomonadaceae	Pseudomonas	Pseudomonas syringae
dairy	ERR11581408	ERR11581408_16699	Pseudomonadota	Gammaproteobacteria	Enterobacterales	-	-	-
dairy	ERR11581408	ERR11581408_16875	Pseudomonadota	Alphaproteobacteria	Rhodobacterales	-	-	-
dairy	ERR11581408	ERR11581408_17439	Bacillota	-	-	-	-	-
dairy	ERR11581408	ERR11581408_17725	Actinomycetota	Actinomycetes	Micrococcales	-	-	-
dairy	ERR11581408	ERR11581408_17874	Actinomycetota	Actinomycetes	-	-	-	-
dairy	ERR11581408	ERR11581408_18027	Pseudomonadota	Alphaproteobacteria	-	-	-	-
dairy	ERR11581408	ERR11581408_18455	Pseudomonadota	Gammaproteobacteria	Moraxellales	Moraxellaceae	Psychrobacter	Psychrobacter sp.
dairy	ERR11581408	ERR11581408_18730	Pseudomonadota	Gammaproteobacteria	Pseudomonadales	Pseudomonadaceae	Pseudomonas	-
dairy	ERR11581408	ERR11581408_18968	Actinomycetota	Actinomycetes	Micrococcales	Micrococcaceae	-	-
dairy	ERR11581408	ERR11581408_20445	Pseudomonadota	Gammaproteobacteria	Pseudomonadales	Pseudomonadaceae	Pseudomonas	-
dairy	ERR11581408	ERR11581408_21264	Actinomycetota	Actinomycetes	-	-	-	-
dairy	ERR11581408	ERR11581408_21557	Bacillota	Bacilli	-	-	-	-
dairy	ERR11581408	ERR11581408_21654	Pseudomonadota	Gammaproteobacteria	Enterobacterales	-	-	-
dairy	ERR11581408	ERR11581408_22068	Actinomycetota	Actinomycetes	Propionibacteriales	-	-	-
dairy	ERR11581408	ERR11581408_23336	Pseudomonadota	Betaproteobacteria	-	-	-	-
dairy	ERR11581408	ERR11581408_23969	Pseudomonadota	Gammaproteobacteria	Enterobacterales	Enterobacteriaceae	Enterobacter	Enterobacter hormaechei
dairy	ERR11581408	ERR11581408_24781	Actinomycetota	Actinomycetes	Micrococcales	Micrococcaceae	Arthrobacter	-
dairy	ERR11581408	ERR11581408_25541	Pseudomonadota	Alphaproteobacteria	Rhodobacterales	Roseobacteraceae	-	-
dairy	ERR11581408	ERR11581408_26880	Bacillota	Bacilli	Bacillales	Bacillaceae	Bacillus	Bacillus cereus
dairy	ERR11581408	ERR11581408_27351	Actinomycetota	Actinomycetes	Mycobacteriales	Nocardiaceae	Rhodococcus	Rhodococcus erythropolis
dairy	ERR11581408	ERR11581408_27982	Bacillota	Bacilli	Lactobacillales	-	-	-
dairy	ERR11581408	ERR11581408_34357	Actinomycetota	Actinomycetes	-	-	-	-
dairy	ERR11581408	ERR11581408_34445	Actinomycetota	Actinomycetes	Micrococcales	-	-	-
dairy	ERR11581408	ERR11581408_35177	Actinomycetota	Actinomycetes	Micrococcales	Micrococcaceae	-	-
dairy	ERR11581408	ERR11581408_35932	Actinomycetota	Actinomycetes	Mycobacteriales	Corynebacteriaceae	Corynebacterium	Corynebacterium glutamicum
dairy	ERR11581408	ERR11581408_40250	Actinomycetota	Actinomycetes	Mycobacteriales	Corynebacteriaceae	Corynebacterium	Corynebacterium glutamicum
dairy	ERR11581408	ERR11581408_40937	Pseudomonadota	Gammaproteobacteria	Aeromonadales	Aeromonadaceae	Aeromonas	Aeromonas salmonicida
dairy	ERR11581408	ERR11581408_41421	Actinomycetota	Actinomycetes	-	-	-	-
dairy	ERR11581408	ERR11581408_45031	Pseudomonadota	Gammaproteobacteria	Pseudomonadales	Pseudomonadaceae	Pseudomonas	Pseudomonas putida
dairy	ERR11581408	ERR11581408_47714	Pseudomonadota	Betaproteobacteria	-	-	-	-
dairy	ERR11581408	ERR11581408_49936	Pseudomonadota	Betaproteobacteria	-	-	-	-
dairy	ERR11581408	ERR11581408_50585	Pseudomonadota	Alphaproteobacteria	Hyphomicrobiales	-	-	-
dairy	ERR11581408	ERR11581408_52920	Pseudomonadota	Gammaproteobacteria	Pseudomonadales	Pseudomonadaceae	Pseudomonas	-
dairy	ERR11581408	ERR11581408_55371	Pseudomonadota	Alphaproteobacteria	-	-	-	-
dairy	ERR11581408	ERR11581408_57091	Pseudomonadota	Alphaproteobacteria	-	-	-	-
dairy	ERR11581408	ERR11581408_57548	Pseudomonadota	Gammaproteobacteria	Moraxellales	Moraxellaceae	Acinetobacter	Acinetobacter baumannii
dairy	ERR11581408	ERR11581408_59159	Bacteroidota	Bacteroidia	Bacteroidales	Bacteroidaceae	Bacteroides	Bacteroides fragilis
dairy	ERR11581408	ERR11581408_62228	Bacillota	Bacilli	Bacillales	Bacillaceae	-	-
dairy	ERR11581408	ERR11581408_64431	Bacillota	Bacilli	Bacillales	Staphylococcaceae	Staphylococcus	Staphylococcus saprophyticus
dairy	ERR11581408	ERR11581408_65878	Pseudomonadota	Gammaproteobacteria	Xanthomonadales	Xanthomonadaceae	-	-
dairy	ERR11581408	ERR11581408_66767	Bacillota	Bacilli	Bacillales	Staphylococcaceae	Staphylococcus	Staphylococcus aureus
dairy	ERR11581408	ERR11581408_72299	Bacillota	-	-	-	-	-
dairy	ERR11581408	ERR11581408_76280	Bacillota	Bacilli	Bacillales	Staphylococcaceae	Staphylococcus	Staphylococcus haemolyticus
dairy	ERR11581408	ERR11581408_110746	Actinomycetota	Actinomycetes	-	-	-	-
dairy	ERR11581408	ERR11581408_136294	Bacillota	Bacilli	Bacillales	Staphylococcaceae	Staphylococcus	Staphylococcus aureus
dairy	ERR11581408	ERR11581408_143173	Bacillota	Bacilli	Lactobacillales	Enterococcaceae	Enterococcus	Enterococcus faecium
dairy	ERR11581409	ERR11581409_125	Actinomycetota	Actinomycetes	Micrococcales	Micrococcaceae	Arthrobacter	-
dairy	ERR11581409	ERR11581409_421	Actinomycetota	Actinomycetes	Micrococcales	Micrococcaceae	-	-
dairy	ERR11581409	ERR11581409_689	Actinomycetota	Actinomycetes	Mycobacteriales	Nocardiaceae	Rhodococcus	Rhodococcus pyridinivorans
dairy	ERR11581409	ERR11581409_1413	Actinomycetota	Actinomycetes	Micrococcales	-	-	-
dairy	ERR11581409	ERR11581409_1554	Pseudomonadota	Gammaproteobacteria	Moraxellales	Moraxellaceae	-	-
dairy	ERR11581409	ERR11581409_1560	Actinomycetota	Actinomycetes	Kitasatosporales	Streptomycetaceae	Streptomyces	-
dairy	ERR11581409	ERR11581409_1737	Actinomycetota	Actinomycetes	Micrococcales	Microbacteriaceae	Clavibacter	Clavibacter michiganensis
dairy	ERR11581409	ERR11581409_2210	Actinomycetota	Actinomycetes	Mycobacteriales	-	-	-
dairy	ERR11581409	ERR11581409_2812	Pseudomonadota	Gammaproteobacteria	Pseudomonadales	Pseudomonadaceae	Pseudomonas	-
dairy	ERR11581409	ERR11581409_2834	Actinomycetota	Actinomycetes	Mycobacteriales	-	-	-
dairy	ERR11581409	ERR11581409_2895	Actinomycetota	Actinomycetes	Micrococcales	Micrococcaceae	Arthrobacter	-
dairy	ERR11581409	ERR11581409_3597	Actinomycetota	Actinomycetes	Micrococcales	-	-	-
dairy	ERR11581409	ERR11581409_3826	Actinomycetota	Actinomycetes	Mycobacteriales	-	-	-
dairy	ERR11581409	ERR11581409_3866	Pseudomonadota	Gammaproteobacteria	Enterobacterales	Enterobacteriaceae	Klebsiella	-
dairy	ERR11581409	ERR11581409_4057	Actinomycetota	Actinomycetes	Micrococcales	Micrococcaceae	Arthrobacter	-
dairy	ERR11581409	ERR11581409_4445	Pseudomonadota	Gammaproteobacteria	Oceanospirillales	-	-	-
dairy	ERR11581409	ERR11581409_5221	Bacillota	Bacilli	-	-	-	-
dairy	ERR11581409	ERR11581409_5549	Actinomycetota	Actinomycetes	Micrococcales	Microbacteriaceae	-	-
dairy	ERR11581409	ERR11581409_5592	Pseudomonadota	Gammaproteobacteria	Enterobacterales	-	-	-
dairy	ERR11581409	ERR11581409_5672	Actinomycetota	Actinomycetes	Micrococcales	Micrococcaceae	Arthrobacter	-
dairy	ERR11581409	ERR11581409_6018	Actinomycetota	Actinomycetes	Micrococcales	Microbacteriaceae	Curtobacterium	-
dairy	ERR11581409	ERR11581409_6226	Pseudomonadota	Gammaproteobacteria	Aeromonadales	Aeromonadaceae	Aeromonas	-
dairy	ERR11581409	ERR11581409_6257	Pseudomonadota	Gammaproteobacteria	Enterobacterales	Enterobacteriaceae	Klebsiella	Klebsiella pneumoniae
dairy	ERR11581409	ERR11581409_6615	Actinomycetota	Actinomycetes	Micrococcales	-	-	-
dairy	ERR11581409	ERR11581409_6671	Actinomycetota	Actinomycetes	Mycobacteriales	Corynebacteriaceae	Corynebacterium	Corynebacterium glutamicum
dairy	ERR11581409	ERR11581409_6724	Actinomycetota	Actinomycetes	Micrococcales	-	-	-
dairy	ERR11581409	ERR11581409_6732	Actinomycetota	Actinomycetes	Micrococcales	Microbacteriaceae	-	-
dairy	ERR11581409	ERR11581409_6920	Actinomycetota	Actinomycetes	Mycobacteriales	Corynebacteriaceae	Corynebacterium	Corynebacterium glutamicum
dairy	ERR11581409	ERR11581409_7030	Bacillota	-	-	-	-	-
dairy	ERR11581409	ERR11581409_7136	Actinomycetota	Actinomycetes	Pseudonocardiales	Pseudonocardiaceae	-	-
dairy	ERR11581409	ERR11581409_7304	Pseudomonadota	Alphaproteobacteria	-	-	-	-
dairy	ERR11581409	ERR11581409_7679	Bacillota	Bacilli	Bacillales	Staphylococcaceae	Staphylococcus	-
dairy	ERR11581409	ERR11581409_8424	Pseudomonadota	Alphaproteobacteria	Rhodobacterales	Roseobacteraceae	-	-
dairy	ERR11581409	ERR11581409_8503	Bacillota	Bacilli	Bacillales	Staphylococcaceae	Staphylococcus	Staphylococcus haemolyticus
dairy	ERR11581409	ERR11581409_8606	Pseudomonadota	Gammaproteobacteria	Moraxellales	Moraxellaceae	-	-
dairy	ERR11581409	ERR11581409_9042	Actinomycetota	Actinomycetes	-	-	-	-
dairy	ERR11581409	ERR11581409_9386	Actinomycetota	Actinomycetes	Kitasatosporales	Streptomycetaceae	Streptomyces	-
dairy	ERR11581409	ERR11581409_9437	Actinomycetota	Actinomycetes	Micrococcales	Microbacteriaceae	-	-
dairy	ERR11581409	ERR11581409_9487	Actinomycetota	Actinomycetes	Propionibacteriales	-	-	-
dairy	ERR11581409	ERR11581409_10153	Pseudomonadota	Gammaproteobacteria	-	-	-	-
dairy	ERR11581409	ERR11581409_10865	Actinomycetota	Actinomycetes	Micrococcales	-	-	-
dairy	ERR11581409	ERR11581409_10907	Pseudomonadota	Gammaproteobacteria	Pseudomonadales	Pseudomonadaceae	Pseudomonas	-
dairy	ERR11581409	ERR11581409_13376	Actinomycetota	Actinomycetes	-	-	-	-
dairy	ERR11581409	ERR11581409_13625	Actinomycetota	Actinomycetes	Mycobacteriales	-	-	-
dairy	ERR11581409	ERR11581409_13975	Actinomycetota	Actinomycetes	-	-	-	-
dairy	ERR11581409	ERR11581409_16272	Pseudomonadota	Alphaproteobacteria	Rhodospirillales	-	-	-
dairy	ERR11581409	ERR11581409_16418	Actinomycetota	Actinomycetes	Micrococcales	Micrococcaceae	Arthrobacter	-
dairy	ERR11581409	ERR11581409_17055	Bacteroidota	Bacteroidia	Bacteroidales	Bacteroidaceae	Bacteroides	Bacteroides fragilis
dairy	ERR11581409	ERR11581409_18213	Pseudomonadota	Gammaproteobacteria	-	-	-	-
dairy	ERR11581409	ERR11581409_19063	Pseudomonadota	Gammaproteobacteria	Moraxellales	Moraxellaceae	Psychrobacter	Psychrobacter sp.
dairy	ERR11581409	ERR11581409_19141	Pseudomonadota	-	-	-	-	-
dairy	ERR11581409	ERR11581409_19174	Actinomycetota	Actinomycetes	Micrococcales	-	-	-
dairy	ERR11581409	ERR11581409_21868	Actinomycetota	Actinomycetes	Micrococcales	-	-	-
dairy	ERR11581409	ERR11581409_29762	Thermodesulfobacteriota	Desulfovibrionia	Desulfovibrionales	Desulfovibrionaceae	-	-
dairy	ERR11581409	ERR11581409_30438	Pseudomonadota	Gammaproteobacteria	-	-	-	-
dairy	ERR11581409	ERR11581409_30792	Pseudomonadota	Gammaproteobacteria	Moraxellales	Moraxellaceae	Psychrobacter	Psychrobacter sp.
dairy	ERR11581409	ERR11581409_34213	Actinomycetota	Actinomycetes	Mycobacteriales	Nocardiaceae	-	-
dairy	ERR11581409	ERR11581409_34830	Pseudomonadota	Gammaproteobacteria	-	-	-	-
dairy	ERR11581409	ERR11581409_36421	Pseudomonadota	Gammaproteobacteria	Oceanospirillales	-	-	-
dairy	ERR11581409	ERR11581409_36973	Pseudomonadota	Gammaproteobacteria	Enterobacterales	Enterobacteriaceae	Klebsiella	Klebsiella pneumoniae
dairy	ERR11581409	ERR11581409_36979	Bacillota	Bacilli	Lactobacillales	Enterococcaceae	Enterococcus	Enterococcus faecalis
dairy	ERR11581409	ERR11581409_39107	Actinomycetota	Actinomycetes	-	-	-	-
dairy	ERR11581409	ERR11581409_39462	Pseudomonadota	Gammaproteobacteria	Moraxellales	Moraxellaceae	Psychrobacter	Psychrobacter sp.
dairy	ERR11581409	ERR11581409_42091	Actinomycetota	Actinomycetes	Mycobacteriales	Corynebacteriaceae	Corynebacterium	Corynebacterium glutamicum
dairy	ERR11581409	ERR11581409_43231	Actinomycetota	Actinomycetes	Mycobacteriales	-	-	-
dairy	ERR11581409	ERR11581409_43590	Bacillota	Bacilli	-	-	-	-
dairy	ERR11581409	ERR11581409_49419	Actinomycetota	Actinomycetes	Micrococcales	Micrococcaceae	Paenarthrobacter	-
dairy	ERR11581409	ERR11581409_55808	Bacillota	Bacilli	Bacillales	Staphylococcaceae	Staphylococcus	Staphylococcus epidermidis
dairy	ERR11581409	ERR11581409_64186	Pseudomonadota	Gammaproteobacteria	Moraxellales	Moraxellaceae	Acinetobacter	Acinetobacter baumannii
dairy	ERR11581409	ERR11581409_65613	Bacillota	Bacilli	Bacillales	Staphylococcaceae	Macrococcus	Macrococcus caseolyticus
dairy	ERR11581409	ERR11581409_73808	Bacillota	Bacilli	-	-	-	-
dairy	ERR11581409	ERR11581409_76226	Bacillota	Bacilli	Bacillales	-	-	-
dairy	ERR11581409	ERR11581409_77416	Actinomycetota	Actinomycetes	Micrococcales	-	-	-
dairy	ERR11581409	ERR11581409_79477	Bacillota	Bacilli	Bacillales	Staphylococcaceae	Staphylococcus	Staphylococcus capitis
dairy	ERR11581409	ERR11581409_81252	Pseudomonadota	Gammaproteobacteria	Xanthomonadales	Xanthomonadaceae	Xanthomonas	Xanthomonas citri
dairy	ERR11581409	ERR11581409_127139	Bacillota	Bacilli	Bacillales	-	-	-
dairy	ERR11581409	ERR11581409_132233	Bacillota	Bacilli	Bacillales	-	-	-
dairy	ERR11581409	ERR11581409_133585	Bacteroidota	-	-	-	-	-
dairy	ERR11581409	ERR11581409_155852	Bacillota	Bacilli	Bacillales	Staphylococcaceae	Staphylococcus	Staphylococcus aureus
dairy	ERR11581409	ERR11581409_186934	Bacillota	Bacilli	-	-	-	-
dairy	ERR11718190	ERR11718190_627	Bacillota	Bacilli	Lactobacillales	Streptococcaceae	Lactococcus	Lactococcus lactis
dairy	ERR11718190	ERR11718190_795	Cyanobacteriota	Cyanophyceae	-	-	-	-
dairy	ERR11718190	ERR11718190_1072	Bacillota	Bacilli	Lactobacillales	Enterococcaceae	Enterococcus	Enterococcus faecalis
dairy	ERR11718190	ERR11718190_2084	Bacillota	Bacilli	Lactobacillales	Lactobacillaceae	Lactiplantibacillus	Lactiplantibacillus plantarum
dairy	ERR11718190	ERR11718190_2155	Bacillota	Bacilli	Lactobacillales	Lactobacillaceae	Lactiplantibacillus	Lactiplantibacillus plantarum
dairy	ERR11718190	ERR11718190_2185	Bacillota	Bacilli	Lactobacillales	Streptococcaceae	Lactococcus	Lactococcus cremoris
dairy	ERR11718190	ERR11718190_2204	Bacillota	Bacilli	Lactobacillales	Lactobacillaceae	Lactiplantibacillus	Lactiplantibacillus plantarum
dairy	ERR11718190	ERR11718190_2224	Bacillota	Bacilli	Bacillales	-	-	-
dairy	ERR11718190	ERR11718190_2674	Bacillota	Bacilli	Lactobacillales	Streptococcaceae	Lactococcus	-
dairy	ERR11718190	ERR11718190_3239	Bacillota	Bacilli	Lactobacillales	-	-	-
dairy	ERR11718190	ERR11718190_3256	Bacillota	Bacilli	Bacillales	Bacillaceae	-	-
dairy	ERR11718190	ERR11718190_3356	Pseudomonadota	-	-	-	-	-
dairy	ERR11718190	ERR11718190_3892	Pseudomonadota	Alphaproteobacteria	Rhodobacterales	-	-	-
dairy	ERR11718190	ERR11718190_4891	Bacillota	Bacilli	Bacillales	-	-	-
dairy	ERR11718190	ERR11718190_5087	Bacillota	Bacilli	Lactobacillales	Lactobacillaceae	Lactiplantibacillus	-
dairy	ERR11718190	ERR11718190_6085	Bacillota	Bacilli	Lactobacillales	Lactobacillaceae	Lactiplantibacillus	Lactiplantibacillus plantarum
dairy	ERR11718190	ERR11718190_6222	Bacillota	Bacilli	Bacillales	Staphylococcaceae	Staphylococcus	Staphylococcus hominis
dairy	ERR11718190	ERR11718190_6319	Bacillota	Bacilli	Lactobacillales	Streptococcaceae	-	-
dairy	ERR11718190	ERR11718190_6342	Bacillota	Bacilli	Lactobacillales	Lactobacillaceae	Lactiplantibacillus	Lactiplantibacillus plantarum
dairy	ERR11718190	ERR11718190_6491	Bacillota	Bacilli	Lactobacillales	-	-	-
dairy	ERR11718190	ERR11718190_6962	Pseudomonadota	Gammaproteobacteria	Enterobacterales	Enterobacteriaceae	Salmonella	-
dairy	ERR11718190	ERR11718190_7255	Actinomycetota	Actinomycetes	-	-	-	-
dairy	ERR11718190	ERR11718190_7588	Bacillota	Bacilli	Lactobacillales	Streptococcaceae	Streptococcus	-
dairy	ERR11718190	ERR11718190_12354	Bacillota	Bacilli	Lactobacillales	Streptococcaceae	Lactococcus	Lactococcus cremoris
dairy	ERR11718190	ERR11718190_18500	Bacillota	Bacilli	Lactobacillales	Lactobacillaceae	Lactiplantibacillus	Lactiplantibacillus plantarum
dairy	ERR11718190	ERR11718190_19708	Bacillota	Bacilli	Lactobacillales	Streptococcaceae	-	-
dairy	ERR11718191	ERR11718191_8	Bacillota	Bacilli	Lactobacillales	Lactobacillaceae	Lactiplantibacillus	Lactiplantibacillus plantarum
dairy	ERR11718191	ERR11718191_33	Bacillota	Bacilli	Lactobacillales	Streptococcaceae	-	-
dairy	ERR11718191	ERR11718191_37	Bacillota	Bacilli	Lactobacillales	Lactobacillaceae	Levilactobacillus	Levilactobacillus brevis
dairy	ERR11718191	ERR11718191_38	Bacillota	Bacilli	Lactobacillales	-	-	-
dairy	ERR11718191	ERR11718191_248	Bacillota	Bacilli	Lactobacillales	Lactobacillaceae	Limosilactobacillus	-
dairy	ERR11718191	ERR11718191_398	Bacillota	Bacilli	Lactobacillales	Streptococcaceae	Lactococcus	Lactococcus lactis
dairy	ERR11718191	ERR11718191_530	Bacillota	Bacilli	Lactobacillales	Enterococcaceae	Enterococcus	Enterococcus faecium
dairy	ERR11718191	ERR11718191_532	Cyanobacteriota	Cyanophyceae	-	-	-	-
dairy	ERR11718191	ERR11718191_574	Bacillota	Bacilli	Lactobacillales	-	-	-
dairy	ERR11718191	ERR11718191_642	Bacillota	Bacilli	Bacillales	-	-	-
dairy	ERR11718191	ERR11718191_891	Bacillota	Bacilli	-	-	-	-
dairy	ERR11718191	ERR11718191_910	Bacillota	Bacilli	Bacillales	-	-	-
dairy	ERR11718191	ERR11718191_917	Bacillota	Bacilli	Lactobacillales	Lactobacillaceae	Lactiplantibacillus	-
dairy	ERR11718191	ERR11718191_1000	Bacillota	Bacilli	Bacillales	-	-	-
dairy	ERR11718191	ERR11718191_1260	Pseudomonadota	Alphaproteobacteria	-	-	-	-
dairy	ERR11718191	ERR11718191_1331	Pseudomonadota	-	-	-	-	-
dairy	ERR11718191	ERR11718191_1571	Bacillota	Bacilli	Lactobacillales	Lactobacillaceae	-	-
dairy	ERR11718191	ERR11718191_1801	Pseudomonadota	-	-	-	-	-
dairy	ERR11718191	ERR11718191_2136	Bacillota	Bacilli	Lactobacillales	Streptococcaceae	Lactococcus	Lactococcus cremoris
dairy	ERR11718191	ERR11718191_2738	Bacillota	Bacilli	Lactobacillales	-	-	-
dairy	ERR11718191	ERR11718191_3364	Bacillota	-	-	-	-	-
dairy	ERR11718191	ERR11718191_3787	Bacillota	Bacilli	Lactobacillales	Streptococcaceae	Lactococcus	Lactococcus cremoris
dairy	ERR11718192	ERR11718192_618	Bacillota	Bacilli	Bacillales	-	-	-
dairy	ERR11718192	ERR11718192_698	Bacillota	Bacilli	Lactobacillales	Lactobacillaceae	Lactobacillus	-
dairy	ERR11718192	ERR11718192_761	Bacillota	Bacilli	Lactobacillales	Lactobacillaceae	Lacticaseibacillus	-
dairy	ERR11718192	ERR11718192_776	Bacillota	Bacilli	Lactobacillales	Streptococcaceae	-	-
dairy	ERR11718192	ERR11718192_980	Pseudomonadota	Gammaproteobacteria	Enterobacterales	Enterobacteriaceae	Escherichia	-
dairy	ERR11718192	ERR11718192_1013	Bacillota	Bacilli	Lactobacillales	Lactobacillaceae	Lactiplantibacillus	Lactiplantibacillus plantarum
dairy	ERR11718192	ERR11718192_1024	Bacillota	Bacilli	Lactobacillales	Lactobacillaceae	Lactiplantibacillus	Lactiplantibacillus plantarum
dairy	ERR11718192	ERR11718192_1143	Bacillota	Bacilli	Lactobacillales	Streptococcaceae	Lactococcus	-
dairy	ERR11718192	ERR11718192_1833	Bacillota	Bacilli	Lactobacillales	Streptococcaceae	Lactococcus	Lactococcus lactis
dairy	ERR11718192	ERR11718192_2575	Pseudomonadota	-	-	-	-	-
dairy	ERR11718192	ERR11718192_3311	Bacillota	Bacilli	-	-	-	-
dairy	ERR11718192	ERR11718192_3563	Bacillota	Bacilli	Lactobacillales	-	-	-
dairy	ERR11718192	ERR11718192_3702	Bacillota	Bacilli	Bacillales	-	-	-
dairy	ERR11718192	ERR11718192_3923	Bacillota	Bacilli	-	-	-	-
dairy	ERR11718192	ERR11718192_4607	Cyanobacteriota	Cyanophyceae	-	-	-	-
dairy	ERR11718192	ERR11718192_4752	Bacillota	Bacilli	Lactobacillales	Lactobacillaceae	Lactiplantibacillus	Lactiplantibacillus plantarum
dairy	ERR11718192	ERR11718192_4809	Bacillota	Bacilli	Lactobacillales	Enterococcaceae	Enterococcus	Enterococcus faecalis
dairy	ERR11718192	ERR11718192_4894	Bacillota	Bacilli	Lactobacillales	Lactobacillaceae	Pediococcus	-
dairy	ERR11718192	ERR11718192_5646	Bacillota	Bacilli	Bacillales	Bacillaceae	-	-
dairy	ERR11718192	ERR11718192_7664	Bacillota	Bacilli	Lactobacillales	Lactobacillaceae	Lactobacillus	-
dairy	ERR11718192	ERR11718192_7762	Bacillota	Bacilli	Lactobacillales	Streptococcaceae	Streptococcus	-
dairy	ERR11718192	ERR11718192_8405	Bacillota	Bacilli	Lactobacillales	Enterococcaceae	Enterococcus	Enterococcus faecalis
dairy	ERR11718192	ERR11718192_9001	Actinomycetota	Actinomycetes	-	-	-	-
dairy	ERR11718192	ERR11718192_9631	Pseudomonadota	-	-	-	-	-
dairy	ERR11718192	ERR11718192_10365	Bacillota	Bacilli	Bacillales	Staphylococcaceae	Staphylococcus	Staphylococcus hominis
dairy	ERR11718192	ERR11718192_12251	Bacillota	Bacilli	Lactobacillales	Streptococcaceae	Lactococcus	Lactococcus cremoris
dairy	ERR11718192	ERR11718192_12529	Bacillota	Bacilli	Lactobacillales	-	-	-
dairy	ERR11718192	ERR11718192_14119	Bacillota	Bacilli	Lactobacillales	Streptococcaceae	Lactococcus	Lactococcus garvieae
dairy	ERR11718192	ERR11718192_15877	Bacillota	Bacilli	Bacillales	Listeriaceae	Listeria	-
dairy	ERR11718192	ERR11718192_19774	Pseudomonadota	-	-	-	-	-
dairy	ERR11718192	ERR11718192_27925	Bacillota	Bacilli	Lactobacillales	Lactobacillaceae	Lactiplantibacillus	-
dairy	ERR11718192	ERR11718192_30350	Bacillota	Bacilli	Lactobacillales	Streptococcaceae	Lactococcus	Lactococcus cremoris
dairy	ERR11718192	ERR11718192_31504	Bacillota	-	-	-	-	-
dairy	ERR11718192	ERR11718192_37720	Bacillota	Bacilli	Lactobacillales	-	-	-
dairy	ERR11718193	ERR11718193_140	Bacillota	Bacilli	Lactobacillales	Streptococcaceae	-	-
dairy	ERR11718193	ERR11718193_214	Bacillota	Bacilli	Lactobacillales	Streptococcaceae	Lactococcus	-
dairy	ERR11718193	ERR11718193_216	Bacillota	Bacilli	Lactobacillales	Lactobacillaceae	Lactiplantibacillus	Lactiplantibacillus plantarum
dairy	ERR11718193	ERR11718193_398	Cyanobacteriota	Cyanophyceae	-	-	-	-
dairy	ERR11718193	ERR11718193_444	Bacillota	Bacilli	Lactobacillales	Streptococcaceae	Lactococcus	Lactococcus lactis
dairy	ERR11718193	ERR11718193_462	Pseudomonadota	-	-	-	-	-
dairy	ERR11718193	ERR11718193_613	Bacillota	Bacilli	Bacillales	-	-	-
dairy	ERR11718193	ERR11718193_696	Bacillota	Bacilli	Lactobacillales	Lactobacillaceae	Limosilactobacillus	-
dairy	ERR11718193	ERR11718193_914	Bacillota	Bacilli	Lactobacillales	Lactobacillaceae	Limosilactobacillus	-
dairy	ERR11718193	ERR11718193_1086	Bacillota	Bacilli	Bacillales	-	-	-
dairy	ERR11718193	ERR11718193_1105	Bacillota	Bacilli	Lactobacillales	Streptococcaceae	Lactococcus	Lactococcus lactis
dairy	ERR11718193	ERR11718193_1256	Bacillota	-	-	-	-	-
dairy	ERR11718193	ERR11718193_1462	Bacillota	Bacilli	Lactobacillales	Lactobacillaceae	Lactiplantibacillus	Lactiplantibacillus plantarum
dairy	ERR11718193	ERR11718193_1464	Bacillota	Bacilli	Bacillales	-	-	-
dairy	ERR11718193	ERR11718193_1596	Bacillota	Bacilli	Lactobacillales	-	-	-
dairy	ERR11718193	ERR11718193_1627	Pseudomonadota	-	-	-	-	-
dairy	ERR11718193	ERR11718193_1744	Pseudomonadota	Alphaproteobacteria	-	-	-	-
dairy	ERR11718193	ERR11718193_1777	Bacillota	Bacilli	Bacillales	Bacillaceae	-	-
dairy	ERR11718193	ERR11718193_1943	Bacillota	Bacilli	Bacillales	-	-	-
dairy	ERR11718193	ERR11718193_2005	Bacillota	Bacilli	Lactobacillales	Lactobacillaceae	-	-
dairy	ERR11718193	ERR11718193_2540	Bacillota	Bacilli	Lactobacillales	Lactobacillaceae	Levilactobacillus	Levilactobacillus brevis
dairy	ERR11718193	ERR11718193_3137	Bacillota	Bacilli	Lactobacillales	Streptococcaceae	Streptococcus	-
dairy	ERR11718193	ERR11718193_3398	Bacillota	Bacilli	Lactobacillales	Lactobacillaceae	Lactiplantibacillus	-
dairy	ERR11718193	ERR11718193_4463	Bacillota	Bacilli	Lactobacillales	Streptococcaceae	Streptococcus	-
dairy	ERR11718193	ERR11718193_4595	Bacillota	Bacilli	Lactobacillales	Streptococcaceae	Lactococcus	Lactococcus cremoris
dairy	ERR11718194	ERR11718194_333	Bacillota	Bacilli	Bacillales	-	-	-
dairy	ERR11718194	ERR11718194_678	Bacillota	Bacilli	Bacillales	Staphylococcaceae	Staphylococcus	Staphylococcus aureus
dairy	ERR11718194	ERR11718194_1048	Bacillota	Bacilli	Lactobacillales	Streptococcaceae	Lactococcus	Lactococcus cremoris
dairy	ERR11718194	ERR11718194_13048	Bacillota	Bacilli	Lactobacillales	Lactobacillaceae	Lacticaseibacillus	Lacticaseibacillus paracasei
dairy	ERR11718194	ERR11718194_13086	Cyanobacteriota	Cyanophyceae	-	-	-	-
dairy	ERR11718194	ERR11718194_13381	Bacillota	Bacilli	Bacillales	-	-	-
dairy	ERR11718194	ERR11718194_13426	Pseudomonadota	-	-	-	-	-
dairy	ERR11718194	ERR11718194_13710	Bacillota	Bacilli	Lactobacillales	Lactobacillaceae	Lactobacillus	-
dairy	ERR11718194	ERR11718194_13785	Bacillota	Bacilli	Lactobacillales	Lactobacillaceae	Lacticaseibacillus	-
dairy	ERR11718194	ERR11718194_14472	Bacillota	Bacilli	Lactobacillales	Lactobacillaceae	Levilactobacillus	Levilactobacillus brevis
dairy	ERR11718194	ERR11718194_14886	Bacillota	Bacilli	Lactobacillales	-	-	-
dairy	ERR11718194	ERR11718194_14971	Bacillota	Bacilli	Lactobacillales	Streptococcaceae	Lactococcus	Lactococcus cremoris
dairy	ERR11718194	ERR11718194_17465	Bacillota	Bacilli	Bacillales	Staphylococcaceae	Staphylococcus	Staphylococcus aureus
dairy	ERR11718194	ERR11718194_17684	Bacillota	Bacilli	Lactobacillales	Lactobacillaceae	Lactiplantibacillus	-
dairy	ERR11718194	ERR11718194_18198	Bacillota	Bacilli	Lactobacillales	Lactobacillaceae	Lactiplantibacillus	Lactiplantibacillus plantarum
dairy	ERR11718194	ERR11718194_20689	Bacillota	Bacilli	Lactobacillales	-	-	-
dairy	ERR11718194	ERR11718194_20690	Bacillota	Bacilli	Lactobacillales	Lactobacillaceae	Lactobacillus	-
dairy	ERR11718194	ERR11718194_26621	Bacillota	Bacilli	Lactobacillales	-	-	-
dairy	ERR11718194	ERR11718194_26724	Bacillota	Bacilli	Bacillales	-	-	-
dairy	ERR11718194	ERR11718194_29243	Bacillota	Bacilli	Bacillales	-	-	-
dairy	ERR11718194	ERR11718194_31713	Bacillota	Bacilli	Lactobacillales	Lactobacillaceae	Lactiplantibacillus	-
dairy	ERR11718194	ERR11718194_31755	Bacillota	Bacilli	Bacillales	Staphylococcaceae	Staphylococcus	Staphylococcus aureus
dairy	ERR11718194	ERR11718194_31820	Bacillota	Bacilli	Lactobacillales	Lactobacillaceae	Latilactobacillus	-
dairy	ERR11718194	ERR11718194_36352	Bacillota	Bacilli	Lactobacillales	Lactobacillaceae	Lactiplantibacillus	Lactiplantibacillus plantarum
dairy	ERR11718194	ERR11718194_37281	Bacillota	Bacilli	Lactobacillales	Streptococcaceae	Streptococcus	-
dairy	ERR11718194	ERR11718194_41920	Bacillota	Bacilli	Lactobacillales	Lactobacillaceae	Lactiplantibacillus	Lactiplantibacillus plantarum
dairy	ERR11718194	ERR11718194_55894	Pseudomonadota	Alphaproteobacteria	-	-	-	-
dairy	ERR11718194	ERR11718194_56476	Bacillota	Bacilli	Lactobacillales	Lactobacillaceae	Lactiplantibacillus	Lactiplantibacillus plantarum
dairy	ERR11718194	ERR11718194_56955	Bacillota	Bacilli	Lactobacillales	Lactobacillaceae	Leuconostoc	Leuconostoc mesenteroides
dairy	ERR11718194	ERR11718194_57242	Bacillota	Bacilli	-	-	-	-
dairy	ERR11718194	ERR11718194_57747	Bacillota	-	-	-	-	-
dairy	ERR11718194	ERR11718194_59031	Bacillota	Bacilli	Lactobacillales	Lactobacillaceae	Lactiplantibacillus	Lactiplantibacillus plantarum
dairy	ERR11718194	ERR11718194_59253	Pseudomonadota	-	-	-	-	-
dairy	ERR11718194	ERR11718194_59520	Bacillota	Bacilli	Bacillales	Staphylococcaceae	Staphylococcus	-
dairy	ERR11718194	ERR11718194_59549	Bacillota	Bacilli	Lactobacillales	-	-	-
dairy	ERR11718194	ERR11718194_62234	Bacillota	Bacilli	Lactobacillales	Lactobacillaceae	Lactiplantibacillus	-
dairy	ERR11718194	ERR11718194_63126	Bacillota	Bacilli	Lactobacillales	Lactobacillaceae	Lactiplantibacillus	-
dairy	ERR11718194	ERR11718194_63532	Bacillota	Bacilli	Lactobacillales	Enterococcaceae	Enterococcus	Enterococcus faecium
dairy	ERR11718194	ERR11718194_67318	Bacillota	Bacilli	Lactobacillales	Streptococcaceae	Lactococcus	Lactococcus cremoris
dairy	ERR11718194	ERR11718194_70624	Bacillota	Bacilli	Lactobacillales	Streptococcaceae	Streptococcus	-
dairy	ERR11718195	ERR11718195_152	Bacillota	Bacilli	Lactobacillales	-	-	-
dairy	ERR11718195	ERR11718195_297	Pseudomonadota	-	-	-	-	-
dairy	ERR11718195	ERR11718195_379	Bacillota	Bacilli	Lactobacillales	Enterococcaceae	-	-
dairy	ERR11718195	ERR11718195_384	Bacillota	Bacilli	Lactobacillales	Lactobacillaceae	Lactiplantibacillus	-
dairy	ERR11718195	ERR11718195_418	Bacillota	Bacilli	Bacillales	-	-	-
dairy	ERR11718195	ERR11718195_717	Bacillota	Bacilli	Lactobacillales	-	-	-
dairy	ERR11718195	ERR11718195_988	Bacillota	Bacilli	Lactobacillales	Streptococcaceae	Lactococcus	Lactococcus lactis
dairy	ERR11718195	ERR11718195_1268	Bacillota	Bacilli	Lactobacillales	Streptococcaceae	Lactococcus	Lactococcus cremoris
dairy	ERR11718195	ERR11718195_1484	Bacillota	Bacilli	Bacillales	-	-	-
dairy	ERR11718195	ERR11718195_1493	Bacillota	Bacilli	Lactobacillales	Streptococcaceae	Lactococcus	Lactococcus cremoris
dairy	ERR11718195	ERR11718195_1774	Bacillota	Bacilli	Lactobacillales	Streptococcaceae	Lactococcus	Lactococcus lactis
dairy	ERR11718195	ERR11718195_1976	Bacillota	Bacilli	Lactobacillales	Enterococcaceae	Enterococcus	Enterococcus faecalis
dairy	ERR11718195	ERR11718195_2572	Bacillota	Bacilli	-	-	-	-
dairy	ERR11718195	ERR11718195_2661	Bacillota	Bacilli	Lactobacillales	Lactobacillaceae	Lactobacillus	-
dairy	ERR11718195	ERR11718195_2729	Bacillota	Bacilli	Lactobacillales	Lactobacillaceae	Lactiplantibacillus	Lactiplantibacillus plantarum
dairy	ERR11718195	ERR11718195_2779	Bacillota	Bacilli	Lactobacillales	Streptococcaceae	-	-
dairy	ERR11718195	ERR11718195_2840	Bacillota	Bacilli	Lactobacillales	Lactobacillaceae	Levilactobacillus	Levilactobacillus brevis
dairy	ERR11718195	ERR11718195_3376	Cyanobacteriota	Cyanophyceae	-	-	-	-
dairy	ERR11718195	ERR11718195_4503	Bacillota	Bacilli	Lactobacillales	Lactobacillaceae	Latilactobacillus	-
dairy	ERR11718195	ERR11718195_5044	Bacillota	Bacilli	Lactobacillales	Streptococcaceae	Lactococcus	Lactococcus garvieae
dairy	ERR11718195	ERR11718195_5246	Pseudomonadota	Gammaproteobacteria	Enterobacterales	Enterobacteriaceae	Escherichia	-
dairy	ERR11718195	ERR11718195_12400	Bacillota	Bacilli	Bacillales	-	-	-
dairy	ERR11718195	ERR11718195_13677	Bacillota	Bacilli	Lactobacillales	Streptococcaceae	Streptococcus	-
dairy	ERR11718195	ERR11718195_15119	Bacillota	Bacilli	Lactobacillales	Lactobacillaceae	Lactiplantibacillus	Lactiplantibacillus plantarum
dairy	ERR11718195	ERR11718195_18240	Bacillota	Bacilli	Lactobacillales	Lactobacillaceae	Latilactobacillus	-
dairy	ERR11718196	ERR11718196_218	Bacillota	Bacilli	Lactobacillales	Lactobacillaceae	Lacticaseibacillus	-
dairy	ERR11718196	ERR11718196_274	Bacillota	Bacilli	Lactobacillales	Lactobacillaceae	Lactiplantibacillus	Lactiplantibacillus plantarum
dairy	ERR11718196	ERR11718196_298	Bacillota	Bacilli	Lactobacillales	Lactobacillaceae	Lactiplantibacillus	-
dairy	ERR11718196	ERR11718196_503	Bacillota	Bacilli	Lactobacillales	Lactobacillaceae	-	-
dairy	ERR11718196	ERR11718196_507	Bacillota	Bacilli	Bacillales	Staphylococcaceae	Staphylococcus	Staphylococcus aureus
dairy	ERR11718196	ERR11718196_800	Bacillota	Bacilli	Lactobacillales	Lactobacillaceae	Latilactobacillus	-
dairy	ERR11718196	ERR11718196_961	Bacillota	Bacilli	Lactobacillales	Enterococcaceae	Enterococcus	Enterococcus faecium
dairy	ERR11718196	ERR11718196_981	Bacillota	Bacilli	Bacillales	-	-	-
dairy	ERR11718196	ERR11718196_1128	Bacillota	Bacilli	Lactobacillales	Streptococcaceae	-	-
dairy	ERR11718196	ERR11718196_1347	Bacillota	Bacilli	Lactobacillales	Streptococcaceae	-	-
dairy	ERR11718196	ERR11718196_1387	Bacillota	Bacilli	Lactobacillales	Lactobacillaceae	-	-
dairy	ERR11718196	ERR11718196_1596	Bacillota	Bacilli	Lactobacillales	Lactobacillaceae	Pediococcus	-
dairy	ERR11718196	ERR11718196_1636	Bacillota	Bacilli	Lactobacillales	Lactobacillaceae	Lactiplantibacillus	Lactiplantibacillus plantarum
dairy	ERR11718196	ERR11718196_2302	Bacillota	Bacilli	Lactobacillales	Enterococcaceae	Enterococcus	Enterococcus faecium
dairy	ERR11718196	ERR11718196_3129	Bacillota	Bacilli	Lactobacillales	Enterococcaceae	Enterococcus	Enterococcus faecalis
dairy	ERR11718196	ERR11718196_3237	Bacillota	Bacilli	Lactobacillales	Streptococcaceae	Streptococcus	-
dairy	ERR11718196	ERR11718196_3263	Bacillota	Bacilli	Lactobacillales	Lactobacillaceae	Lactobacillus	-
dairy	ERR11718196	ERR11718196_3636	Bacillota	Bacilli	Lactobacillales	Lactobacillaceae	Lactiplantibacillus	Lactiplantibacillus plantarum
dairy	ERR11718196	ERR11718196_3810	Bacillota	Bacilli	Lactobacillales	Streptococcaceae	Lactococcus	Lactococcus lactis
dairy	ERR11718196	ERR11718196_4116	Bacillota	Bacilli	Lactobacillales	Enterococcaceae	Enterococcus	Enterococcus faecalis
dairy	ERR11718196	ERR11718196_6799	Pseudomonadota	-	-	-	-	-
dairy	ERR11718196	ERR11718196_9299	Bacillota	Bacilli	Bacillales	Staphylococcaceae	Staphylococcus	Staphylococcus aureus
dairy	ERR11718196	ERR11718196_9450	Bacillota	Bacilli	Lactobacillales	Lactobacillaceae	Lactiplantibacillus	Lactiplantibacillus plantarum
dairy	ERR11718196	ERR11718196_10297	Bacillota	Bacilli	Lactobacillales	Lactobacillaceae	Lactiplantibacillus	Lactiplantibacillus plantarum
dairy	ERR11718196	ERR11718196_23142	Bacillota	Bacilli	Lactobacillales	-	-	-
dairy	ERR11718196	ERR11718196_23145	Bacillota	Bacilli	Lactobacillales	Streptococcaceae	Lactococcus	Lactococcus lactis
dairy	ERR11718196	ERR11718196_23153	Bacillota	Bacilli	Lactobacillales	Streptococcaceae	Lactococcus	Lactococcus cremoris
dairy	ERR11718196	ERR11718196_29933	Bacillota	Bacilli	-	-	-	-
dairy	ERR11718196	ERR11718196_39061	Bacillota	Bacilli	Lactobacillales	Enterococcaceae	Enterococcus	Enterococcus faecalis
dairy	ERR11718197	ERR11718197_296	Bacillota	Bacilli	Lactobacillales	Streptococcaceae	Lactococcus	Lactococcus lactis
dairy	ERR11718197	ERR11718197_640	Bacillota	Bacilli	Lactobacillales	Streptococcaceae	Lactococcus	-
dairy	ERR11718197	ERR11718197_696	Bacillota	Bacilli	Bacillales	-	-	-
dairy	ERR11718197	ERR11718197_704	Bacillota	Bacilli	Lactobacillales	Lactobacillaceae	-	-
dairy	ERR11718197	ERR11718197_1173	Bacillota	Bacilli	-	-	-	-
dairy	ERR11718197	ERR11718197_1344	Bacillota	Bacilli	Lactobacillales	Enterococcaceae	Enterococcus	Enterococcus faecalis
dairy	ERR11718197	ERR11718197_1494	Bacillota	Bacilli	Lactobacillales	Streptococcaceae	Lactococcus	Lactococcus lactis
dairy	ERR11718197	ERR11718197_2027	Bacillota	Bacilli	Bacillales	Staphylococcaceae	Staphylococcus	Staphylococcus hominis
dairy	ERR11718197	ERR11718197_2081	Pseudomonadota	Alphaproteobacteria	-	-	-	-
dairy	ERR11718197	ERR11718197_2218	Pseudomonadota	-	-	-	-	-
dairy	ERR11718197	ERR11718197_2324	Bacillota	Bacilli	Lactobacillales	Enterococcaceae	Enterococcus	Enterococcus faecium
dairy	ERR11718197	ERR11718197_2450	Bacillota	Bacilli	Lactobacillales	Streptococcaceae	-	-
dairy	ERR11718197	ERR11718197_3660	Bacillota	Bacilli	Lactobacillales	Lactobacillaceae	Lactiplantibacillus	Lactiplantibacillus plantarum
dairy	ERR11718197	ERR11718197_4972	Bacillota	Bacilli	Lactobacillales	Lactobacillaceae	Lactiplantibacillus	Lactiplantibacillus plantarum
dairy	ERR11718197	ERR11718197_5685	Bacillota	Bacilli	Lactobacillales	Streptococcaceae	-	-
dairy	ERR11718197	ERR11718197_5839	Bacillota	Bacilli	Lactobacillales	Streptococcaceae	Lactococcus	Lactococcus cremoris
dairy	ERR11718197	ERR11718197_7761	Bacillota	Bacilli	Lactobacillales	Lactobacillaceae	-	-
dairy	ERR11718197	ERR11718197_8335	Bacillota	Bacilli	Lactobacillales	Lactobacillaceae	Lactiplantibacillus	Lactiplantibacillus plantarum
dairy	ERR11718197	ERR11718197_8684	Bacillota	Bacilli	Lactobacillales	Lactobacillaceae	Lacticaseibacillus	-
dairy	ERR11718197	ERR11718197_9827	Bacillota	Bacilli	Bacillales	-	-	-
dairy	ERR11718197	ERR11718197_10992	Bacillota	Bacilli	-	-	-	-
dairy	ERR11718197	ERR11718197_11011	Bacillota	Bacilli	Lactobacillales	Streptococcaceae	Streptococcus	-
dairy	ERR11718197	ERR11718197_15493	Bacillota	Bacilli	Lactobacillales	Lactobacillaceae	Lactiplantibacillus	Lactiplantibacillus plantarum
dairy	ERR11718197	ERR11718197_16569	Bacillota	Bacilli	Lactobacillales	Lactobacillaceae	Latilactobacillus	-
dairy	ERR11718197	ERR11718197_19764	Bacillota	Bacilli	Bacillales	-	-	-
dairy	ERR11718197	ERR11718197_20094	Bacillota	Bacilli	Bacillales	-	-	-
dairy	ERR11718197	ERR11718197_23146	Bacillota	Bacilli	Lactobacillales	Lactobacillaceae	Lacticaseibacillus	Lacticaseibacillus paracasei
dairy	ERR11718197	ERR11718197_24530	Bacillota	Bacilli	-	-	-	-
dairy	ERR11718198	ERR11718198_280	Bacillota	Bacilli	Lactobacillales	Lactobacillaceae	Lactiplantibacillus	Lactiplantibacillus plantarum
dairy	ERR11718198	ERR11718198_373	Bacillota	Bacilli	Lactobacillales	-	-	-
dairy	ERR11718198	ERR11718198_406	Bacillota	Bacilli	Lactobacillales	Lactobacillaceae	Lactiplantibacillus	Lactiplantibacillus plantarum
dairy	ERR11718198	ERR11718198_606	Bacillota	Bacilli	Lactobacillales	Streptococcaceae	Lactococcus	Lactococcus lactis
dairy	ERR11718198	ERR11718198_681	Bacillota	Bacilli	Lactobacillales	Streptococcaceae	Lactococcus	Lactococcus lactis
dairy	ERR11718198	ERR11718198_691	Bacillota	Bacilli	Lactobacillales	Streptococcaceae	Lactococcus	Lactococcus lactis
dairy	ERR11718198	ERR11718198_834	Bacillota	Bacilli	Lactobacillales	Lactobacillaceae	Lacticaseibacillus	-
dairy	ERR11718198	ERR11718198_1073	Cyanobacteriota	Cyanophyceae	-	-	-	-
dairy	ERR11718198	ERR11718198_1097	Bacillota	Bacilli	Lactobacillales	Streptococcaceae	Streptococcus	-
dairy	ERR11718198	ERR11718198_1133	Bacillota	Bacilli	Bacillales	Listeriaceae	Listeria	-
dairy	ERR11718198	ERR11718198_1158	Bacillota	-	-	-	-	-
dairy	ERR11718198	ERR11718198_1214	Bacillota	Bacilli	Lactobacillales	Streptococcaceae	Lactococcus	-
dairy	ERR11718198	ERR11718198_1288	Bacillota	Bacilli	Lactobacillales	Lactobacillaceae	Lactiplantibacillus	Lactiplantibacillus plantarum
dairy	ERR11718198	ERR11718198_1345	Pseudomonadota	Alphaproteobacteria	Rhodobacterales	-	-	-
dairy	ERR11718198	ERR11718198_1354	Bacillota	Bacilli	Lactobacillales	Lactobacillaceae	Lactiplantibacillus	Lactiplantibacillus plantarum
dairy	ERR11718198	ERR11718198_1513	Bacillota	Bacilli	Lactobacillales	Lactobacillaceae	-	-
dairy	ERR11718198	ERR11718198_1580	Bacillota	Bacilli	Lactobacillales	Lactobacillaceae	Lactiplantibacillus	Lactiplantibacillus plantarum
dairy	ERR11718198	ERR11718198_1635	Bacillota	Bacilli	Lactobacillales	Streptococcaceae	Lactococcus	Lactococcus lactis
dairy	ERR11718198	ERR11718198_1758	Pseudomonadota	-	-	-	-	-
dairy	ERR11718198	ERR11718198_1983	Bacillota	Bacilli	Lactobacillales	Enterococcaceae	Enterococcus	Enterococcus faecium
dairy	ERR11718198	ERR11718198_1999	Bacillota	Bacilli	Lactobacillales	Lactobacillaceae	Lactiplantibacillus	Lactiplantibacillus plantarum
dairy	ERR11718198	ERR11718198_2405	Bacillota	Bacilli	Lactobacillales	Lactobacillaceae	Lactiplantibacillus	-
dairy	ERR11718198	ERR11718198_2629	Bacillota	Bacilli	Lactobacillales	Lactobacillaceae	Pediococcus	-
dairy	ERR11718198	ERR11718198_2759	Bacillota	Bacilli	Lactobacillales	Lactobacillaceae	-	-
dairy	ERR11718198	ERR11718198_2831	Bacillota	Bacilli	Bacillales	Staphylococcaceae	Staphylococcus	Staphylococcus aureus
dairy	ERR11718198	ERR11718198_3247	Bacillota	Bacilli	Bacillales	-	-	-
dairy	ERR11718198	ERR11718198_3369	Bacillota	Bacilli	Bacillales	-	-	-
dairy	ERR11718198	ERR11718198_3392	Bacillota	Bacilli	Lactobacillales	Carnobacteriaceae	Carnobacterium	-
dairy	ERR11718198	ERR11718198_4407	Bacillota	Bacilli	Lactobacillales	-	-	-
dairy	ERR11718198	ERR11718198_4720	Bacillota	Bacilli	Lactobacillales	Lactobacillaceae	-	-
dairy	ERR11718198	ERR11718198_5206	Bacillota	Bacilli	Lactobacillales	Streptococcaceae	-	-
dairy	ERR11718198	ERR11718198_6715	Bacillota	Bacilli	Lactobacillales	Lactobacillaceae	Lactiplantibacillus	Lactiplantibacillus plantarum
dairy	ERR11718198	ERR11718198_7313	Bacillota	Bacilli	Lactobacillales	Streptococcaceae	-	-
dairy	ERR11718198	ERR11718198_7333	Bacillota	Bacilli	Bacillales	-	-	-
dairy	ERR11718198	ERR11718198_7502	Pseudomonadota	Alphaproteobacteria	-	-	-	-
dairy	ERR11718198	ERR11718198_8231	Bacillota	Bacilli	Lactobacillales	Streptococcaceae	Lactococcus	Lactococcus cremoris
dairy	ERR11718198	ERR11718198_8656	Bacillota	Bacilli	Lactobacillales	Lactobacillaceae	Limosilactobacillus	-
dairy	ERR11718199	ERR11718199_195	Pseudomonadota	-	-	-	-	-
dairy	ERR11718199	ERR11718199_548	Bacillota	Bacilli	Lactobacillales	-	-	-
dairy	ERR11718199	ERR11718199_744	Bacillota	Bacilli	Lactobacillales	Streptococcaceae	Lactococcus	Lactococcus cremoris
dairy	ERR11718199	ERR11718199_874	Bacillota	Bacilli	Lactobacillales	Lactobacillaceae	Lactiplantibacillus	Lactiplantibacillus plantarum
dairy	ERR11718199	ERR11718199_890	Bacillota	Bacilli	Lactobacillales	Streptococcaceae	-	-
dairy	ERR11718199	ERR11718199_923	Bacillota	Bacilli	Lactobacillales	Lactobacillaceae	-	-
dairy	ERR11718199	ERR11718199_939	Bacillota	Bacilli	Bacillales	-	-	-
dairy	ERR11718199	ERR11718199_1173	Bacillota	Bacilli	Bacillales	-	-	-
dairy	ERR11718199	ERR11718199_1469	Bacillota	Bacilli	Lactobacillales	-	-	-
dairy	ERR11718199	ERR11718199_2469	Bacillota	Bacilli	Bacillales	Staphylococcaceae	Staphylococcus	Staphylococcus hominis
dairy	ERR11718199	ERR11718199_2475	Pseudomonadota	-	-	-	-	-
dairy	ERR11718199	ERR11718199_2916	Bacillota	Bacilli	Lactobacillales	Lactobacillaceae	Lactiplantibacillus	Lactiplantibacillus plantarum
dairy	ERR11718199	ERR11718199_3132	Bacillota	Bacilli	Lactobacillales	Streptococcaceae	Lactococcus	Lactococcus lactis
dairy	ERR11718199	ERR11718199_3584	Bacillota	Bacilli	Lactobacillales	Lactobacillaceae	Lactiplantibacillus	-
dairy	ERR11718199	ERR11718199_4176	Bacillota	Bacilli	Lactobacillales	Lactobacillaceae	Lactiplantibacillus	Lactiplantibacillus plantarum
dairy	ERR11718199	ERR11718199_4735	Bacillota	Bacilli	Lactobacillales	Streptococcaceae	-	-
dairy	ERR11718199	ERR11718199_4837	Bacillota	Bacilli	Bacillales	-	-	-
dairy	ERR11718199	ERR11718199_5172	Bacillota	Bacilli	Lactobacillales	Carnobacteriaceae	Carnobacterium	-
dairy	ERR11718199	ERR11718199_5848	Bacillota	Bacilli	Lactobacillales	Lactobacillaceae	-	-
dairy	ERR11718199	ERR11718199_9697	Bacillota	Bacilli	Lactobacillales	Lactobacillaceae	Lactiplantibacillus	Lactiplantibacillus plantarum
dairy	ERR11718200	ERR11718200_596	Bacillota	Bacilli	Lactobacillales	Enterococcaceae	-	-
dairy	ERR11718200	ERR11718200_690	Bacillota	Bacilli	Lactobacillales	Lactobacillaceae	Lactiplantibacillus	Lactiplantibacillus plantarum
dairy	ERR11718200	ERR11718200_787	Bacillota	Bacilli	Lactobacillales	Lactobacillaceae	Limosilactobacillus	-
dairy	ERR11718200	ERR11718200_1146	Bacillota	Bacilli	Lactobacillales	Lactobacillaceae	Lactobacillus	-
dairy	ERR11718200	ERR11718200_1215	Bacillota	Bacilli	Bacillales	Bacillaceae	-	-
dairy	ERR11718200	ERR11718200_1355	Bacillota	Bacilli	Lactobacillales	Streptococcaceae	Lactococcus	-
dairy	ERR11718200	ERR11718200_1428	Bacillota	Bacilli	Lactobacillales	Enterococcaceae	Enterococcus	Enterococcus faecalis
dairy	ERR11718200	ERR11718200_1588	Bacillota	Bacilli	Lactobacillales	Lactobacillaceae	Lactiplantibacillus	Lactiplantibacillus plantarum
dairy	ERR11718200	ERR11718200_1724	Bacillota	Bacilli	Lactobacillales	Lactobacillaceae	Lactiplantibacillus	Lactiplantibacillus plantarum
dairy	ERR11718200	ERR11718200_1805	Bacillota	Bacilli	Lactobacillales	Lactobacillaceae	Lacticaseibacillus	Lacticaseibacillus paracasei
dairy	ERR11718200	ERR11718200_1825	Bacillota	Bacilli	Lactobacillales	Streptococcaceae	Lactococcus	Lactococcus cremoris
dairy	ERR11718200	ERR11718200_1977	Bacillota	Bacilli	Bacillales	-	-	-
dairy	ERR11718200	ERR11718200_2472	Bacillota	Bacilli	Lactobacillales	Lactobacillaceae	Leuconostoc	Leuconostoc citreum
dairy	ERR11718200	ERR11718200_3058	Bacillota	Bacilli	Bacillales	-	-	-
dairy	ERR11718200	ERR11718200_3085	Bacillota	Bacilli	Lactobacillales	Lactobacillaceae	Lactiplantibacillus	Lactiplantibacillus plantarum
dairy	ERR11718200	ERR11718200_3202	Bacillota	Bacilli	Lactobacillales	Lactobacillaceae	Lactiplantibacillus	Lactiplantibacillus plantarum
dairy	ERR11718200	ERR11718200_3318	Bacillota	Bacilli	Lactobacillales	Lactobacillaceae	Levilactobacillus	Levilactobacillus brevis
dairy	ERR11718200	ERR11718200_3422	Bacillota	Bacilli	Lactobacillales	Lactobacillaceae	Levilactobacillus	Levilactobacillus brevis
dairy	ERR11718200	ERR11718200_4509	Bacillota	Bacilli	Bacillales	Listeriaceae	Listeria	-
dairy	ERR11718200	ERR11718200_5499	Bacillota	Bacilli	Lactobacillales	-	-	-
dairy	ERR11718200	ERR11718200_5594	Bacillota	Bacilli	Lactobacillales	Streptococcaceae	Lactococcus	-
dairy	ERR11718200	ERR11718200_6569	Bacillota	Bacilli	Lactobacillales	Enterococcaceae	Enterococcus	Enterococcus faecalis
dairy	ERR11718200	ERR11718200_6594	Bacillota	Bacilli	Lactobacillales	Lactobacillaceae	Leuconostoc	-
dairy	ERR11718200	ERR11718200_6695	Bacillota	Bacilli	Lactobacillales	Lactobacillaceae	Latilactobacillus	-
dairy	ERR11718200	ERR11718200_6698	Pseudomonadota	-	-	-	-	-
dairy	ERR11718200	ERR11718200_7747	Bacillota	Bacilli	Lactobacillales	Streptococcaceae	Lactococcus	Lactococcus cremoris
dairy	ERR11718200	ERR11718200_8128	Bacillota	Bacilli	Lactobacillales	Lactobacillaceae	-	-
dairy	ERR11718200	ERR11718200_9560	Bacillota	Bacilli	Lactobacillales	Lactobacillaceae	Lactiplantibacillus	Lactiplantibacillus plantarum
dairy	ERR11718200	ERR11718200_12040	Bacillota	Bacilli	Bacillales	-	-	-
dairy	ERR11718200	ERR11718200_13852	Bacillota	Bacilli	Bacillales	Bacillaceae	Bacillus	Bacillus thuringiensis
dairy	ERR11718200	ERR11718200_14148	Bacillota	Bacilli	-	-	-	-
dairy	ERR11718201	ERR11718201_7	Bacillota	Bacilli	Lactobacillales	Lactobacillaceae	Leuconostoc	Leuconostoc citreum
dairy	ERR11718201	ERR11718201_28	Bacillota	Bacilli	Bacillales	Bacillaceae	-	-
dairy	ERR11718201	ERR11718201_112	Bacillota	Bacilli	Bacillales	-	-	-
dairy	ERR11718201	ERR11718201_355	Bacillota	Bacilli	Lactobacillales	Streptococcaceae	Lactococcus	Lactococcus cremoris
dairy	ERR11718201	ERR11718201_381	Bacillota	Bacilli	Lactobacillales	Streptococcaceae	Lactococcus	Lactococcus cremoris
dairy	ERR11718201	ERR11718201_429	Bacillota	Bacilli	Lactobacillales	Streptococcaceae	Lactococcus	Lactococcus lactis
dairy	ERR11718201	ERR11718201_622	Bacillota	Bacilli	Lactobacillales	Streptococcaceae	Lactococcus	Lactococcus cremoris
dairy	ERR11718201	ERR11718201_629	Bacillota	Bacilli	Lactobacillales	Lactobacillaceae	Limosilactobacillus	-
dairy	ERR11718201	ERR11718201_699	Bacillota	Bacilli	Lactobacillales	Lactobacillaceae	Lactiplantibacillus	Lactiplantibacillus plantarum
dairy	ERR11718201	ERR11718201_799	Bacillota	Bacilli	Bacillales	-	-	-
dairy	ERR11718201	ERR11718201_813	Bacillota	Bacilli	Lactobacillales	Streptococcaceae	-	-
dairy	ERR11718201	ERR11718201_1279	Cyanobacteriota	Cyanophyceae	-	-	-	-
dairy	ERR11718201	ERR11718201_1331	Bacillota	Bacilli	Lactobacillales	Streptococcaceae	Lactococcus	Lactococcus lactis
dairy	ERR11718201	ERR11718201_1458	Bacillota	Bacilli	-	-	-	-
dairy	ERR11718201	ERR11718201_1479	Bacillota	Bacilli	Lactobacillales	Lactobacillaceae	Lacticaseibacillus	Lacticaseibacillus paracasei
dairy	ERR11718201	ERR11718201_1683	Bacillota	Bacilli	Lactobacillales	Streptococcaceae	Lactococcus	Lactococcus lactis
dairy	ERR11718201	ERR11718201_1922	Cyanobacteriota	Cyanophyceae	-	-	-	-
dairy	ERR11718201	ERR11718201_1940	Bacillota	-	-	-	-	-
dairy	ERR11718201	ERR11718201_2060	Bacillota	Bacilli	Lactobacillales	Lactobacillaceae	Limosilactobacillus	-
dairy	ERR11718201	ERR11718201_2152	Bacillota	Bacilli	Lactobacillales	Lactobacillaceae	Leuconostoc	-
dairy	ERR11718201	ERR11718201_2291	Bacillota	Bacilli	Bacillales	-	-	-
dairy	ERR11718201	ERR11718201_2295	Bacillota	Bacilli	Bacillales	-	-	-
dairy	ERR11718201	ERR11718201_2436	Bacillota	Bacilli	Lactobacillales	Streptococcaceae	Lactococcus	Lactococcus lactis
dairy	ERR11718201	ERR11718201_2503	Bacillota	Bacilli	Lactobacillales	Streptococcaceae	-	-
dairy	ERR11718201	ERR11718201_2542	Bacillota	Bacilli	Lactobacillales	Streptococcaceae	Lactococcus	Lactococcus cremoris
dairy	ERR11718201	ERR11718201_3075	Bacillota	Bacilli	Lactobacillales	Enterococcaceae	Enterococcus	Enterococcus faecalis
dairy	ERR11718201	ERR11718201_3780	Bacillota	Bacilli	Lactobacillales	Lactobacillaceae	Ligilactobacillus	Ligilactobacillus salivarius
dairy	ERR11718201	ERR11718201_4178	Bacillota	Bacilli	Lactobacillales	Enterococcaceae	-	-
dairy	ERR11718201	ERR11718201_4650	Bacillota	Bacilli	Lactobacillales	Lactobacillaceae	Lactiplantibacillus	Lactiplantibacillus plantarum
dairy	ERR11718201	ERR11718201_4749	Bacillota	Bacilli	Bacillales	-	-	-
dairy	ERR11718201	ERR11718201_5221	Pseudomonadota	-	-	-	-	-
dairy	ERR11718201	ERR11718201_5273	Fusobacteriota	Fusobacteriia	Fusobacteriales	-	-	-
dairy	ERR11718201	ERR11718201_6067	Bacillota	Bacilli	Bacillales	-	-	-
dairy	ERR11718201	ERR11718201_7086	Bacillota	Bacilli	Bacillales	Bacillaceae	-	-
dairy	ERR11718202	ERR11718202_106	Bacillota	Bacilli	Lactobacillales	Lactobacillaceae	Lactiplantibacillus	Lactiplantibacillus plantarum
dairy	ERR11718202	ERR11718202_116	Bacillota	Bacilli	Lactobacillales	-	-	-
dairy	ERR11718202	ERR11718202_214	Bacillota	Bacilli	Bacillales	-	-	-
dairy	ERR11718202	ERR11718202_264	Bacillota	Bacilli	Bacillales	Bacillaceae	-	-
dairy	ERR11718202	ERR11718202_415	Bacillota	Bacilli	Lactobacillales	Streptococcaceae	Lactococcus	Lactococcus cremoris
dairy	ERR11718202	ERR11718202_437	Pseudomonadota	Gammaproteobacteria	Enterobacterales	-	-	-
dairy	ERR11718202	ERR11718202_487	Bacillota	Bacilli	Lactobacillales	Lactobacillaceae	Limosilactobacillus	-
dairy	ERR11718202	ERR11718202_518	Bacillota	Bacilli	Lactobacillales	Streptococcaceae	Lactococcus	Lactococcus lactis
dairy	ERR11718202	ERR11718202_580	Bacillota	-	-	-	-	-
dairy	ERR11718202	ERR11718202_596	Pseudomonadota	-	-	-	-	-
dairy	ERR11718202	ERR11718202_722	Bacillota	Bacilli	Lactobacillales	Lactobacillaceae	Lactiplantibacillus	Lactiplantibacillus plantarum
dairy	ERR11718202	ERR11718202_734	Bacillota	Bacilli	Lactobacillales	Enterococcaceae	Enterococcus	Enterococcus faecalis
dairy	ERR11718202	ERR11718202_992	Bacillota	Bacilli	Lactobacillales	Lactobacillaceae	Lactiplantibacillus	Lactiplantibacillus plantarum
dairy	ERR11718202	ERR11718202_1099	Bacillota	Bacilli	Lactobacillales	Lactobacillaceae	-	-
dairy	ERR11718202	ERR11718202_1208	Cyanobacteriota	Cyanophyceae	-	-	-	-
dairy	ERR11718202	ERR11718202_1423	Pseudomonadota	-	-	-	-	-
dairy	ERR11718202	ERR11718202_1502	Bacillota	Bacilli	Lactobacillales	Streptococcaceae	Lactococcus	Lactococcus lactis
dairy	ERR11718202	ERR11718202_1818	Bacillota	Bacilli	Lactobacillales	Enterococcaceae	-	-
dairy	ERR11718202	ERR11718202_1939	Bacillota	Bacilli	Bacillales	Listeriaceae	Listeria	-
dairy	ERR11718202	ERR11718202_2357	Bacillota	Bacilli	Lactobacillales	Lactobacillaceae	Lactiplantibacillus	Lactiplantibacillus plantarum
dairy	ERR11718202	ERR11718202_2568	Bacillota	Bacilli	Bacillales	Listeriaceae	Listeria	Listeria monocytogenes
dairy	ERR11718202	ERR11718202_2591	Bacillota	Bacilli	Lactobacillales	Lactobacillaceae	Leuconostoc	-
dairy	ERR11718202	ERR11718202_2813	Bacillota	Bacilli	Lactobacillales	Streptococcaceae	Lactococcus	Lactococcus cremoris
dairy	ERR11718202	ERR11718202_2870	Bacillota	Bacilli	Lactobacillales	Streptococcaceae	-	-
dairy	ERR11718202	ERR11718202_2979	Bacillota	Bacilli	Lactobacillales	Enterococcaceae	-	-
dairy	ERR11718202	ERR11718202_3060	Bacillota	Bacilli	Lactobacillales	Lactobacillaceae	Leuconostoc	Leuconostoc citreum
dairy	ERR11718202	ERR11718202_3392	Bacillota	Bacilli	Lactobacillales	Lactobacillaceae	Lactiplantibacillus	Lactiplantibacillus plantarum
dairy	ERR11718202	ERR11718202_4932	Bacillota	Bacilli	Lactobacillales	Lactobacillaceae	-	-
dairy	ERR11718202	ERR11718202_5036	Bacillota	Bacilli	-	-	-	-
dairy	ERR11718202	ERR11718202_6678	Bacillota	Bacilli	Lactobacillales	Streptococcaceae	Streptococcus	-
dairy	ERR11718202	ERR11718202_7547	Bacillota	Bacilli	Lactobacillales	Streptococcaceae	Lactococcus	Lactococcus lactis
dairy	ERR11718203	ERR11718203_324	Bacillota	Bacilli	Lactobacillales	Lactobacillaceae	Limosilactobacillus	-
dairy	ERR11718203	ERR11718203_360	Bacillota	Bacilli	Lactobacillales	Streptococcaceae	Lactococcus	Lactococcus lactis
dairy	ERR11718203	ERR11718203_432	Pseudomonadota	Gammaproteobacteria	Enterobacterales	Enterobacteriaceae	Escherichia	-
dairy	ERR11718203	ERR11718203_433	Pseudomonadota	Gammaproteobacteria	Enterobacterales	Enterobacteriaceae	-	-
dairy	ERR11718203	ERR11718203_434	Bacillota	Bacilli	Bacillales	Staphylococcaceae	Staphylococcus	Staphylococcus hominis
dairy	ERR11718203	ERR11718203_483	Bacillota	Bacilli	Lactobacillales	Lactobacillaceae	Lactiplantibacillus	Lactiplantibacillus plantarum
dairy	ERR11718203	ERR11718203_491	Bacillota	Bacilli	Lactobacillales	Streptococcaceae	Lactococcus	Lactococcus cremoris
dairy	ERR11718203	ERR11718203_499	Bacillota	Bacilli	Lactobacillales	Lactobacillaceae	Leuconostoc	-
dairy	ERR11718203	ERR11718203_543	Bacillota	Bacilli	Lactobacillales	Streptococcaceae	Lactococcus	Lactococcus lactis
dairy	ERR11718203	ERR11718203_719	Bacillota	Bacilli	Lactobacillales	Lactobacillaceae	Levilactobacillus	Levilactobacillus brevis
dairy	ERR11718203	ERR11718203_1010	Bacillota	Bacilli	Bacillales	-	-	-
dairy	ERR11718203	ERR11718203_1109	Bacillota	Bacilli	Lactobacillales	Lactobacillaceae	Leuconostoc	Leuconostoc citreum
dairy	ERR11718203	ERR11718203_1269	Bacillota	Bacilli	Lactobacillales	Lactobacillaceae	-	-
dairy	ERR11718203	ERR11718203_1448	Cyanobacteriota	Cyanophyceae	-	-	-	-
dairy	ERR11718203	ERR11718203_1525	Bacillota	Bacilli	Lactobacillales	Enterococcaceae	-	-
dairy	ERR11718203	ERR11718203_1567	Bacillota	Bacilli	Bacillales	Listeriaceae	Listeria	-
dairy	ERR11718203	ERR11718203_1671	Bacillota	Bacilli	Bacillales	-	-	-
dairy	ERR11718203	ERR11718203_1750	Bacillota	Bacilli	Lactobacillales	Lactobacillaceae	Lactiplantibacillus	Lactiplantibacillus plantarum
dairy	ERR11718203	ERR11718203_2024	Bacillota	Bacilli	Lactobacillales	Lactobacillaceae	-	-
dairy	ERR11718203	ERR11718203_2029	Bacillota	Bacilli	Lactobacillales	Lactobacillaceae	Lactiplantibacillus	Lactiplantibacillus plantarum
dairy	ERR11718203	ERR11718203_2285	Bacillota	Bacilli	Lactobacillales	Lactobacillaceae	Limosilactobacillus	-
dairy	ERR11718203	ERR11718203_2487	Bacillota	Bacilli	Bacillales	-	-	-
dairy	ERR11718203	ERR11718203_2553	Bacillota	Bacilli	Lactobacillales	-	-	-
dairy	ERR11718203	ERR11718203_3136	Bacillota	Bacilli	Lactobacillales	Streptococcaceae	Lactococcus	-
dairy	ERR11718203	ERR11718203_3356	Bacillota	-	-	-	-	-
dairy	ERR11718203	ERR11718203_3529	Bacillota	Bacilli	Lactobacillales	Streptococcaceae	Lactococcus	Lactococcus cremoris
dairy	ERR11718203	ERR11718203_5587	Bacillota	Bacilli	Lactobacillales	Lactobacillaceae	Leuconostoc	-
dairy	ERR11718204	ERR11718204_149	Bacillota	Bacilli	Lactobacillales	Lactobacillaceae	-	-
dairy	ERR11718204	ERR11718204_359	Bacillota	Bacilli	Bacillales	-	-	-
dairy	ERR11718204	ERR11718204_381	Pseudomonadota	-	-	-	-	-
dairy	ERR11718204	ERR11718204_387	Bacillota	Bacilli	Lactobacillales	Lactobacillaceae	Lactiplantibacillus	Lactiplantibacillus plantarum
dairy	ERR11718204	ERR11718204_481	Bacillota	Bacilli	Lactobacillales	Lactobacillaceae	-	-
dairy	ERR11718204	ERR11718204_497	Bacillota	Bacilli	Lactobacillales	Streptococcaceae	Lactococcus	Lactococcus lactis
dairy	ERR11718204	ERR11718204_637	Bacillota	Bacilli	Lactobacillales	Streptococcaceae	Lactococcus	Lactococcus lactis
dairy	ERR11718204	ERR11718204_800	Bacillota	Bacilli	Lactobacillales	Streptococcaceae	Lactococcus	Lactococcus cremoris
dairy	ERR11718204	ERR11718204_859	Bacillota	Bacilli	Lactobacillales	Lactobacillaceae	Lactobacillus	-
dairy	ERR11718204	ERR11718204_885	Bacillota	Bacilli	Lactobacillales	Lactobacillaceae	Lactiplantibacillus	Lactiplantibacillus plantarum
dairy	ERR11718204	ERR11718204_1479	Bacillota	Bacilli	Lactobacillales	Lactobacillaceae	Lactiplantibacillus	Lactiplantibacillus plantarum
dairy	ERR11718204	ERR11718204_1487	Bacillota	Bacilli	Lactobacillales	Streptococcaceae	Lactococcus	Lactococcus cremoris
dairy	ERR11718204	ERR11718204_1548	Bacillota	Bacilli	Lactobacillales	Lactobacillaceae	Lactiplantibacillus	Lactiplantibacillus plantarum
dairy	ERR11718204	ERR11718204_1560	Bacillota	Bacilli	Lactobacillales	Lactobacillaceae	Lactiplantibacillus	-
dairy	ERR11718204	ERR11718204_1592	Bacillota	Bacilli	Lactobacillales	Streptococcaceae	Lactococcus	-
dairy	ERR11718204	ERR11718204_1673	Bacillota	Bacilli	Lactobacillales	Lactobacillaceae	Lactiplantibacillus	Lactiplantibacillus plantarum
dairy	ERR11718204	ERR11718204_1687	Bacillota	Bacilli	Bacillales	-	-	-
dairy	ERR11718204	ERR11718204_2208	Bacillota	Bacilli	Lactobacillales	Lactobacillaceae	Lacticaseibacillus	-
dairy	ERR11718204	ERR11718204_2227	Bacillota	Bacilli	Lactobacillales	Lactobacillaceae	Lactiplantibacillus	Lactiplantibacillus plantarum
dairy	ERR11718204	ERR11718204_2336	Bacillota	Bacilli	Lactobacillales	Lactobacillaceae	-	-
dairy	ERR11718204	ERR11718204_2346	Bacillota	Bacilli	Lactobacillales	Lactobacillaceae	Latilactobacillus	-
dairy	ERR11718204	ERR11718204_2387	Bacillota	Bacilli	Bacillales	Bacillaceae	-	-
dairy	ERR11718204	ERR11718204_2424	Bacillota	Bacilli	Lactobacillales	Enterococcaceae	-	-
dairy	ERR11718204	ERR11718204_2806	Bacillota	Bacilli	Lactobacillales	Streptococcaceae	-	-
dairy	ERR11718204	ERR11718204_3090	Bacillota	Bacilli	Lactobacillales	Lactobacillaceae	Leuconostoc	Leuconostoc citreum
dairy	ERR11718204	ERR11718204_3119	Pseudomonadota	-	-	-	-	-
dairy	ERR11718204	ERR11718204_3261	Pseudomonadota	Gammaproteobacteria	Enterobacterales	-	-	-
dairy	ERR11718204	ERR11718204_3404	Bacillota	Bacilli	-	-	-	-
dairy	ERR11718204	ERR11718204_4040	Bacillota	Bacilli	Lactobacillales	Lactobacillaceae	Lactiplantibacillus	Lactiplantibacillus plantarum
dairy	ERR11718204	ERR11718204_4068	Bacillota	Bacilli	Lactobacillales	Lactobacillaceae	Lactiplantibacillus	Lactiplantibacillus plantarum
dairy	ERR11718204	ERR11718204_4547	Bacillota	Bacilli	Lactobacillales	Lactobacillaceae	Levilactobacillus	Levilactobacillus brevis
dairy	ERR11718204	ERR11718204_4899	Bacillota	Bacilli	Lactobacillales	Streptococcaceae	-	-
dairy	ERR11718204	ERR11718204_5108	Bacillota	Bacilli	Lactobacillales	Lactobacillaceae	Lactiplantibacillus	Lactiplantibacillus plantarum
dairy	ERR11718204	ERR11718204_5172	Bacillota	Bacilli	Lactobacillales	Streptococcaceae	-	-
dairy	ERR11718204	ERR11718204_5249	Bacillota	Bacilli	Lactobacillales	Lactobacillaceae	Leuconostoc	-
dairy	ERR11718204	ERR11718204_5846	Bacillota	Bacilli	-	-	-	-
dairy	ERR11718205	ERR11718205_60	Bacillota	-	-	-	-	-
dairy	ERR11718205	ERR11718205_253	Bacillota	Bacilli	Bacillales	-	-	-
dairy	ERR11718205	ERR11718205_281	Bacillota	Bacilli	Lactobacillales	Lactobacillaceae	Limosilactobacillus	-
dairy	ERR11718205	ERR11718205_533	Bacillota	Bacilli	Lactobacillales	Lactobacillaceae	Lacticaseibacillus	-
dairy	ERR11718205	ERR11718205_568	Bacillota	Bacilli	Lactobacillales	Lactobacillaceae	Levilactobacillus	Levilactobacillus brevis
dairy	ERR11718205	ERR11718205_606	Bacillota	Bacilli	Lactobacillales	Streptococcaceae	Lactococcus	Lactococcus lactis
dairy	ERR11718205	ERR11718205_623	Bacillota	Bacilli	Lactobacillales	Enterococcaceae	Enterococcus	Enterococcus faecalis
dairy	ERR11718205	ERR11718205_648	Bacillota	Bacilli	Lactobacillales	Enterococcaceae	-	-
dairy	ERR11718205	ERR11718205_656	Bacillota	Bacilli	Bacillales	-	-	-
dairy	ERR11718205	ERR11718205_671	Bacillota	Bacilli	Lactobacillales	Streptococcaceae	Lactococcus	Lactococcus lactis
dairy	ERR11718205	ERR11718205_803	Fusobacteriota	Fusobacteriia	Fusobacteriales	-	-	-
dairy	ERR11718205	ERR11718205_892	Bacillota	Bacilli	Lactobacillales	Lactobacillaceae	Leuconostoc	-
dairy	ERR11718205	ERR11718205_1209	Bacillota	Bacilli	Bacillales	Bacillaceae	-	-
dairy	ERR11718205	ERR11718205_1329	Bacillota	Bacilli	Bacillales	-	-	-
dairy	ERR11718205	ERR11718205_1457	Bacillota	Bacilli	Lactobacillales	Streptococcaceae	Lactococcus	Lactococcus lactis
dairy	ERR11718205	ERR11718205_1614	Bacillota	Bacilli	Lactobacillales	Streptococcaceae	Lactococcus	-
dairy	ERR11718205	ERR11718205_1859	Bacillota	Bacilli	Bacillales	-	-	-
dairy	ERR11718205	ERR11718205_1912	Bacillota	Bacilli	Bacillales	Listeriaceae	Listeria	Listeria monocytogenes
dairy	ERR11718205	ERR11718205_1916	Bacillota	Bacilli	Lactobacillales	Lactobacillaceae	Lactiplantibacillus	Lactiplantibacillus plantarum
dairy	ERR11718205	ERR11718205_1920	Cyanobacteriota	Cyanophyceae	-	-	-	-
dairy	ERR11718205	ERR11718205_1957	Bacillota	Bacilli	Lactobacillales	Enterococcaceae	-	-
dairy	ERR11718205	ERR11718205_2267	Bacillota	Bacilli	Lactobacillales	Lactobacillaceae	-	-
dairy	ERR11718205	ERR11718205_2512	Bacillota	Bacilli	Lactobacillales	-	-	-
dairy	ERR11718205	ERR11718205_2540	Bacillota	Bacilli	Lactobacillales	Streptococcaceae	Lactococcus	Lactococcus lactis
dairy	ERR11718205	ERR11718205_2731	Bacillota	Bacilli	Bacillales	-	-	-
dairy	ERR11718205	ERR11718205_4446	Bacillota	Bacilli	Lactobacillales	Lactobacillaceae	Leuconostoc	-
dairy	ERR11718205	ERR11718205_5127	Bacillota	Bacilli	Lactobacillales	Lactobacillaceae	Ligilactobacillus	Ligilactobacillus salivarius
dairy	ERR11718205	ERR11718205_5581	Bacillota	Bacilli	Lactobacillales	Streptococcaceae	Lactococcus	Lactococcus cremoris
dairy	ERR11718205	ERR11718205_5636	Bacillota	Bacilli	Lactobacillales	Lactobacillaceae	Leuconostoc	-
dairy	ERR11718205	ERR11718205_6467	Pseudomonadota	Gammaproteobacteria	Enterobacterales	Enterobacteriaceae	Escherichia	-
dairy	ERR11718205	ERR11718205_6664	Bacillota	Bacilli	Lactobacillales	Lactobacillaceae	Lactiplantibacillus	Lactiplantibacillus plantarum
dairy	ERR11718206	ERR11718206_153	Bacillota	Bacilli	Lactobacillales	Streptococcaceae	Lactococcus	Lactococcus cremoris
dairy	ERR11718206	ERR11718206_708	Bacillota	Bacilli	Lactobacillales	Streptococcaceae	-	-
dairy	ERR11718206	ERR11718206_721	Bacillota	Bacilli	-	-	-	-
dairy	ERR11718206	ERR11718206_770	Pseudomonadota	Gammaproteobacteria	Enterobacterales	Enterobacteriaceae	Klebsiella	Klebsiella variicola
dairy	ERR11718206	ERR11718206_920	Bacillota	Bacilli	Lactobacillales	Streptococcaceae	Lactococcus	Lactococcus lactis
dairy	ERR11718206	ERR11718206_1049	Bacillota	Bacilli	Lactobacillales	Streptococcaceae	Lactococcus	Lactococcus lactis
dairy	ERR11718206	ERR11718206_1094	Bacillota	Bacilli	Lactobacillales	Lactobacillaceae	Lactiplantibacillus	Lactiplantibacillus plantarum
dairy	ERR11718206	ERR11718206_1622	Pseudomonadota	-	-	-	-	-
dairy	ERR11718206	ERR11718206_2091	Bacillota	Bacilli	Lactobacillales	Lactobacillaceae	Lactiplantibacillus	Lactiplantibacillus plantarum
dairy	ERR11718206	ERR11718206_2714	Bacillota	Bacilli	Bacillales	-	-	-
dairy	ERR11718206	ERR11718206_2925	Bacillota	Bacilli	Lactobacillales	Streptococcaceae	Lactococcus	Lactococcus lactis
dairy	ERR11718206	ERR11718206_2937	Bacillota	Bacilli	Lactobacillales	Enterococcaceae	Enterococcus	Enterococcus faecalis
dairy	ERR11718206	ERR11718206_3849	Bacillota	Bacilli	Lactobacillales	Streptococcaceae	Lactococcus	-
dairy	ERR11718206	ERR11718206_3901	Bacillota	Bacilli	Lactobacillales	Lactobacillaceae	Lactiplantibacillus	Lactiplantibacillus plantarum
dairy	ERR11718206	ERR11718206_5057	Bacillota	Bacilli	Lactobacillales	-	-	-
dairy	ERR11718206	ERR11718206_5598	Bacillota	Bacilli	Bacillales	-	-	-
dairy	ERR11718206	ERR11718206_7275	Bacillota	Bacilli	Lactobacillales	Enterococcaceae	Enterococcus	Enterococcus faecium
dairy	ERR11718206	ERR11718206_8597	Bacillota	Bacilli	Lactobacillales	Lactobacillaceae	Lactiplantibacillus	Lactiplantibacillus plantarum
dairy	ERR11718206	ERR11718206_9734	Bacillota	Bacilli	Lactobacillales	Lactobacillaceae	Leuconostoc	-
dairy	ERR11718206	ERR11718206_10300	Bacillota	Bacilli	Bacillales	Listeriaceae	Listeria	Listeria monocytogenes
dairy	ERR11718207	ERR11718207_85	Bacillota	Bacilli	Lactobacillales	Lactobacillaceae	Lactiplantibacillus	Lactiplantibacillus plantarum
dairy	ERR11718207	ERR11718207_125	Bacillota	Bacilli	Bacillales	-	-	-
dairy	ERR11718207	ERR11718207_217	Bacillota	Bacilli	Lactobacillales	Streptococcaceae	Lactococcus	Lactococcus cremoris
dairy	ERR11718207	ERR11718207_377	Bacillota	Bacilli	Lactobacillales	Streptococcaceae	Lactococcus	Lactococcus cremoris
dairy	ERR11718207	ERR11718207_916	Bacillota	Bacilli	Bacillales	Bacillaceae	-	-
dairy	ERR11718207	ERR11718207_1049	Bacillota	Bacilli	Lactobacillales	Lactobacillaceae	-	-
dairy	ERR11718207	ERR11718207_1465	Bacillota	Bacilli	Lactobacillales	Lactobacillaceae	-	-
dairy	ERR11718207	ERR11718207_1557	Bacillota	Bacilli	Lactobacillales	Lactobacillaceae	Lactobacillus	-
dairy	ERR11718207	ERR11718207_1579	Bacillota	Bacilli	Bacillales	-	-	-
dairy	ERR11718207	ERR11718207_1815	Bacillota	Bacilli	Lactobacillales	-	-	-
dairy	ERR11718207	ERR11718207_1844	Bacillota	Bacilli	Lactobacillales	-	-	-
dairy	ERR11718207	ERR11718207_1847	Bacillota	Bacilli	Lactobacillales	Lactobacillaceae	Latilactobacillus	-
dairy	ERR11718207	ERR11718207_2238	Bacillota	Bacilli	Lactobacillales	Enterococcaceae	-	-
dairy	ERR11718207	ERR11718207_2286	Bacillota	Bacilli	Lactobacillales	Lactobacillaceae	Lactiplantibacillus	Lactiplantibacillus plantarum
dairy	ERR11718207	ERR11718207_2427	Bacillota	Bacilli	Lactobacillales	Streptococcaceae	Lactococcus	Lactococcus lactis
dairy	ERR11718207	ERR11718207_2690	Bacillota	Bacilli	Lactobacillales	Lactobacillaceae	Lactiplantibacillus	-
dairy	ERR11718207	ERR11718207_2790	Bacillota	Bacilli	Lactobacillales	Enterococcaceae	Enterococcus	Enterococcus faecalis
dairy	ERR11718207	ERR11718207_2864	Bacillota	Bacilli	Lactobacillales	Streptococcaceae	Lactococcus	Lactococcus cremoris
dairy	ERR11718207	ERR11718207_2867	Bacillota	Bacilli	-	-	-	-
dairy	ERR11718207	ERR11718207_3088	Bacillota	Bacilli	Lactobacillales	Lactobacillaceae	Lactiplantibacillus	Lactiplantibacillus plantarum
dairy	ERR11718207	ERR11718207_3137	Bacillota	Bacilli	Lactobacillales	Streptococcaceae	Lactococcus	Lactococcus lactis
dairy	ERR11718207	ERR11718207_3633	Bacillota	Bacilli	Lactobacillales	Streptococcaceae	Lactococcus	Lactococcus lactis
dairy	ERR11718207	ERR11718207_3739	Bacillota	Bacilli	Lactobacillales	Streptococcaceae	Streptococcus	-
dairy	ERR11718207	ERR11718207_4320	Actinomycetota	Actinomycetes	-	-	-	-
dairy	ERR11718207	ERR11718207_4833	Bacillota	Bacilli	-	-	-	-
dairy	ERR11718207	ERR11718207_5658	Bacillota	Bacilli	Lactobacillales	Streptococcaceae	Lactococcus	Lactococcus lactis
dairy	ERR11718207	ERR11718207_6649	Bacillota	Bacilli	-	-	-	-
dairy	ERR11718207	ERR11718207_7334	Bacillota	Bacilli	Lactobacillales	Streptococcaceae	Lactococcus	Lactococcus lactis
dairy	ERR11718207	ERR11718207_7967	Bacillota	Bacilli	Lactobacillales	Lactobacillaceae	Lactobacillus	-
dairy	ERR11718207	ERR11718207_9020	Bacillota	Bacilli	Lactobacillales	Lactobacillaceae	-	-
dairy	ERR11718207	ERR11718207_15184	Bacillota	Bacilli	Lactobacillales	Enterococcaceae	Enterococcus	Enterococcus faecium
dairy	ERR11718208	ERR11718208_139	Bacillota	Bacilli	Lactobacillales	Enterococcaceae	Enterococcus	Enterococcus faecalis
dairy	ERR11718208	ERR11718208_171	Bacillota	Bacilli	Lactobacillales	Lactobacillaceae	Lactiplantibacillus	Lactiplantibacillus plantarum
dairy	ERR11718208	ERR11718208_375	Bacillota	Bacilli	Lactobacillales	-	-	-
dairy	ERR11718208	ERR11718208_396	Bacillota	Bacilli	Lactobacillales	Lactobacillaceae	-	-
dairy	ERR11718208	ERR11718208_419	Bacillota	Bacilli	Lactobacillales	Lactobacillaceae	Lactiplantibacillus	Lactiplantibacillus plantarum
dairy	ERR11718208	ERR11718208_457	Bacillota	Bacilli	Lactobacillales	Lactobacillaceae	Lactiplantibacillus	-
dairy	ERR11718208	ERR11718208_522	Pseudomonadota	Alphaproteobacteria	-	-	-	-
dairy	ERR11718208	ERR11718208_573	Bacillota	Bacilli	-	-	-	-
dairy	ERR11718208	ERR11718208_661	Bacillota	Bacilli	Lactobacillales	Lactobacillaceae	Lactiplantibacillus	Lactiplantibacillus plantarum
dairy	ERR11718208	ERR11718208_736	Bacillota	Bacilli	Lactobacillales	Enterococcaceae	Enterococcus	Enterococcus faecium
dairy	ERR11718208	ERR11718208_1128	Bacillota	-	-	-	-	-
dairy	ERR11718208	ERR11718208_1179	Bacillota	Bacilli	Lactobacillales	Streptococcaceae	Lactococcus	Lactococcus lactis
dairy	ERR11718208	ERR11718208_1595	Bacillota	Bacilli	Lactobacillales	Lactobacillaceae	Lactiplantibacillus	-
dairy	ERR11718208	ERR11718208_1755	Bacillota	Bacilli	Bacillales	-	-	-
dairy	ERR11718208	ERR11718208_1762	Bacillota	Bacilli	Lactobacillales	Streptococcaceae	Lactococcus	Lactococcus cremoris
dairy	ERR11718208	ERR11718208_1930	Bacillota	Bacilli	Lactobacillales	Enterococcaceae	-	-
dairy	ERR11718208	ERR11718208_2150	Bacillota	Bacilli	Lactobacillales	Streptococcaceae	Lactococcus	Lactococcus lactis
dairy	ERR11718208	ERR11718208_2208	Bacillota	Bacilli	-	-	-	-
dairy	ERR11718208	ERR11718208_2485	Bacillota	Bacilli	Lactobacillales	Streptococcaceae	Lactococcus	Lactococcus lactis
dairy	ERR11718208	ERR11718208_2644	Bacillota	Bacilli	Bacillales	-	-	-
dairy	ERR11718208	ERR11718208_3361	Bacillota	Bacilli	Bacillales	Staphylococcaceae	Staphylococcus	Staphylococcus aureus
dairy	ERR11718208	ERR11718208_3447	Bacillota	Bacilli	Bacillales	Staphylococcaceae	Staphylococcus	Staphylococcus hominis
dairy	ERR11718208	ERR11718208_3734	Pseudomonadota	-	-	-	-	-
dairy	ERR11718208	ERR11718208_3942	Bacillota	Bacilli	Lactobacillales	-	-	-
dairy	ERR11718208	ERR11718208_4080	Bacillota	Bacilli	Lactobacillales	Enterococcaceae	Enterococcus	Enterococcus faecalis
dairy	ERR11718208	ERR11718208_4828	Bacillota	Bacilli	Lactobacillales	Lactobacillaceae	Lactiplantibacillus	-
dairy	ERR11718208	ERR11718208_4835	Bacillota	Bacilli	Lactobacillales	Lactobacillaceae	Leuconostoc	Leuconostoc citreum
dairy	ERR11718208	ERR11718208_4902	Bacillota	Bacilli	Lactobacillales	Streptococcaceae	-	-
dairy	ERR11718208	ERR11718208_4943	Bacillota	Bacilli	Lactobacillales	Lactobacillaceae	Lactiplantibacillus	-
dairy	ERR11718208	ERR11718208_6088	Actinomycetota	Actinomycetes	-	-	-	-
dairy	ERR11718208	ERR11718208_8142	Bacillota	Bacilli	Lactobacillales	Streptococcaceae	Lactococcus	Lactococcus cremoris
dairy	ERR11718208	ERR11718208_8238	Bacillota	Bacilli	Lactobacillales	Streptococcaceae	Lactococcus	-
dairy	ERR11718208	ERR11718208_8701	Pseudomonadota	Gammaproteobacteria	Thiotrichales	-	-	-
dairy	ERR11718208	ERR11718208_10689	Bacillota	Bacilli	-	-	-	-
dairy	ERR11718208	ERR11718208_11821	Bacillota	Bacilli	Lactobacillales	Lactobacillaceae	Lactiplantibacillus	Lactiplantibacillus plantarum
dairy	ERR11718208	ERR11718208_12168	Bacillota	Bacilli	Bacillales	-	-	-
dairy	ERR11718208	ERR11718208_13551	Bacillota	Bacilli	Bacillales	-	-	-
dairy	ERR11718208	ERR11718208_14676	Bacillota	Bacilli	Bacillales	Bacillaceae	-	-
dairy	ERR11718208	ERR11718208_19285	Bacillota	Bacilli	Lactobacillales	Lactobacillaceae	Latilactobacillus	-
dairy	ERR11865276	ERR11865276_31	Bacillota	Bacilli	Lactobacillales	Lactobacillaceae	Latilactobacillus	-
dairy	ERR11865276	ERR11865276_114	Bacillota	Bacilli	Lactobacillales	-	-	-
dairy	ERR11865276	ERR11865276_136	Bacillota	Bacilli	Lactobacillales	Streptococcaceae	Lactococcus	Lactococcus lactis
dairy	ERR11865276	ERR11865276_293	Bacillota	Bacilli	Lactobacillales	Lactobacillaceae	Lactiplantibacillus	Lactiplantibacillus plantarum
dairy	ERR11865276	ERR11865276_522	Bacillota	Bacilli	Lactobacillales	Lactobacillaceae	Lactiplantibacillus	Lactiplantibacillus plantarum
dairy	ERR11865276	ERR11865276_736	Bacillota	Bacilli	Lactobacillales	Lactobacillaceae	-	-
dairy	ERR11865276	ERR11865276_791	Bacillota	Bacilli	-	-	-	-
dairy	ERR11865276	ERR11865276_886	Bacillota	Bacilli	Lactobacillales	Streptococcaceae	-	-
dairy	ERR11865276	ERR11865276_902	Bacillota	Bacilli	Lactobacillales	Lactobacillaceae	-	-
dairy	ERR11865276	ERR11865276_1054	Bacillota	Bacilli	Lactobacillales	Lactobacillaceae	Limosilactobacillus	-
dairy	ERR11865276	ERR11865276_1115	Bacillota	Bacilli	Lactobacillales	Streptococcaceae	Lactococcus	Lactococcus lactis
dairy	ERR11865276	ERR11865276_1257	Spirochaetota	Spirochaetia	Spirochaetales	Borreliaceae	Borreliella	Borreliella burgdorferi
dairy	ERR11865276	ERR11865276_1405	Bacillota	Bacilli	Lactobacillales	Lactobacillaceae	Lactiplantibacillus	Lactiplantibacillus plantarum
dairy	ERR11865276	ERR11865276_1473	Bacillota	Bacilli	Lactobacillales	Streptococcaceae	Lactococcus	-
dairy	ERR11865276	ERR11865276_1516	Bacillota	Bacilli	Lactobacillales	-	-	-
dairy	ERR11865276	ERR11865276_1736	Bacillota	Bacilli	Lactobacillales	Lactobacillaceae	Lactiplantibacillus	Lactiplantibacillus plantarum
dairy	ERR11865276	ERR11865276_2314	Pseudomonadota	Gammaproteobacteria	Enterobacterales	Enterobacteriaceae	Klebsiella	Klebsiella pneumoniae
dairy	ERR11865276	ERR11865276_2538	Bacillota	Bacilli	Bacillales	-	-	-
dairy	ERR11865276	ERR11865276_2723	Bacillota	Bacilli	Lactobacillales	Streptococcaceae	-	-
dairy	ERR11865276	ERR11865276_2863	Bacillota	Bacilli	Lactobacillales	Streptococcaceae	-	-
dairy	ERR11865276	ERR11865276_3007	Bacillota	Bacilli	Lactobacillales	Lactobacillaceae	Lactobacillus	-
dairy	ERR11865276	ERR11865276_4616	Cyanobacteriota	Cyanophyceae	-	-	-	-
dairy	ERR11865276	ERR11865276_5891	Bacillota	Bacilli	Bacillales	Staphylococcaceae	Staphylococcus	Staphylococcus warneri
dairy	ERR11865277	ERR11865277_148	Bacillota	Bacilli	Lactobacillales	Lactobacillaceae	Lactiplantibacillus	Lactiplantibacillus plantarum
dairy	ERR11865277	ERR11865277_271	Bacillota	Bacilli	Bacillales	Listeriaceae	Listeria	-
dairy	ERR11865277	ERR11865277_311	Bacillota	Bacilli	Lactobacillales	Streptococcaceae	-	-
dairy	ERR11865277	ERR11865277_379	Bacillota	Bacilli	Lactobacillales	Streptococcaceae	Lactococcus	Lactococcus cremoris
dairy	ERR11865277	ERR11865277_391	Bacillota	Bacilli	Bacillales	Staphylococcaceae	Staphylococcus	Staphylococcus hominis
dairy	ERR11865277	ERR11865277_425	Bacillota	Bacilli	-	-	-	-
dairy	ERR11865277	ERR11865277_428	Bacillota	Bacilli	Lactobacillales	Streptococcaceae	Lactococcus	Lactococcus cremoris
dairy	ERR11865277	ERR11865277_605	Bacillota	Bacilli	Lactobacillales	Lactobacillaceae	Lactiplantibacillus	Lactiplantibacillus plantarum
dairy	ERR11865277	ERR11865277_613	Bacillota	Bacilli	Lactobacillales	Lactobacillaceae	Lactobacillus	-
dairy	ERR11865277	ERR11865277_637	Bacillota	Bacilli	Lactobacillales	Streptococcaceae	Lactococcus	Lactococcus lactis
dairy	ERR11865277	ERR11865277_815	Bacillota	Bacilli	Lactobacillales	Streptococcaceae	Lactococcus	Lactococcus lactis
dairy	ERR11865277	ERR11865277_941	Bacillota	Bacilli	Lactobacillales	Streptococcaceae	Lactococcus	Lactococcus cremoris
dairy	ERR11865277	ERR11865277_1145	Bacillota	Bacilli	Lactobacillales	Streptococcaceae	Lactococcus	-
dairy	ERR11865277	ERR11865277_1416	Bacillota	Bacilli	Lactobacillales	-	-	-
dairy	ERR11865277	ERR11865277_1674	Bacillota	Bacilli	Lactobacillales	Lactobacillaceae	Lacticaseibacillus	-
dairy	ERR11865277	ERR11865277_1979	Bacillota	Bacilli	Lactobacillales	Lactobacillaceae	-	-
dairy	ERR11865277	ERR11865277_2084	Bacillota	Bacilli	Lactobacillales	Enterococcaceae	Enterococcus	Enterococcus faecium
dairy	ERR11865277	ERR11865277_2790	Bacillota	Bacilli	Lactobacillales	Streptococcaceae	-	-
dairy	ERR11865277	ERR11865277_3069	Bacillota	Bacilli	Lactobacillales	-	-	-
dairy	ERR11865277	ERR11865277_3542	Bacillota	Bacilli	Lactobacillales	Lactobacillaceae	Limosilactobacillus	-
dairy	ERR11865277	ERR11865277_3910	Pseudomonadota	Gammaproteobacteria	Enterobacterales	Enterobacteriaceae	Klebsiella	Klebsiella pneumoniae
dairy	ERR11865277	ERR11865277_4614	Cyanobacteriota	Cyanophyceae	-	-	-	-
dairy	ERR11865277	ERR11865277_5044	Bacillota	Bacilli	Lactobacillales	Enterococcaceae	Enterococcus	-
dairy	ERR11865277	ERR11865277_6092	Bacillota	Bacilli	Lactobacillales	Lactobacillaceae	Latilactobacillus	-
dairy	ERR11865277	ERR11865277_6783	Bacillota	Bacilli	Lactobacillales	Lactobacillaceae	Lactiplantibacillus	Lactiplantibacillus plantarum
dairy	ERR11865278	ERR11865278_23	Bacillota	Bacilli	Lactobacillales	Streptococcaceae	Lactococcus	-
dairy	ERR11865278	ERR11865278_86	Bacillota	Bacilli	Lactobacillales	Lactobacillaceae	Lactiplantibacillus	Lactiplantibacillus plantarum
dairy	ERR11865278	ERR11865278_210	Bacillota	Bacilli	Lactobacillales	Lactobacillaceae	-	-
dairy	ERR11865278	ERR11865278_409	Pseudomonadota	Alphaproteobacteria	Rhodospirillales	Acetobacteraceae	Acetobacter	Acetobacter pasteurianus
dairy	ERR11865278	ERR11865278_446	Pseudomonadota	Alphaproteobacteria	Rhodospirillales	Acetobacteraceae	Komagataeibacter	-
dairy	ERR11865278	ERR11865278_467	Bacillota	Bacilli	Lactobacillales	Lactobacillaceae	-	-
dairy	ERR11865278	ERR11865278_553	Pseudomonadota	Alphaproteobacteria	Rhodospirillales	Acetobacteraceae	Roseomonas	Roseomonas mucosa
dairy	ERR11865278	ERR11865278_557	Pseudomonadota	Alphaproteobacteria	Rhodospirillales	Acetobacteraceae	Komagataeibacter	-
dairy	ERR11865278	ERR11865278_596	Bacillota	Bacilli	Lactobacillales	-	-	-
dairy	ERR11865278	ERR11865278_698	Pseudomonadota	Gammaproteobacteria	Enterobacterales	Enterobacteriaceae	Klebsiella	Klebsiella pneumoniae
dairy	ERR11865278	ERR11865278_718	Bacillota	Bacilli	Lactobacillales	Lactobacillaceae	Limosilactobacillus	-
dairy	ERR11865278	ERR11865278_740	Bacillota	Bacilli	Lactobacillales	Lactobacillaceae	Lactiplantibacillus	Lactiplantibacillus plantarum
dairy	ERR11865278	ERR11865278_759	Pseudomonadota	Alphaproteobacteria	Hyphomicrobiales	Rhizobiaceae	Agrobacterium	Agrobacterium fabacearum
dairy	ERR11865278	ERR11865278_788	Bacillota	Bacilli	Lactobacillales	Streptococcaceae	-	-
dairy	ERR11865278	ERR11865278_793	Pseudomonadota	Gammaproteobacteria	-	-	-	-
dairy	ERR11865278	ERR11865278_805	Pseudomonadota	Alphaproteobacteria	Rhodospirillales	Acetobacteraceae	Acetobacter	Acetobacter pasteurianus
dairy	ERR11865278	ERR11865278_1105	Bacillota	Bacilli	Lactobacillales	-	-	-
dairy	ERR11865278	ERR11865278_1138	Bacillota	Bacilli	Lactobacillales	Lactobacillaceae	-	-
dairy	ERR11865278	ERR11865278_1183	Pseudomonadota	Alphaproteobacteria	-	-	-	-
dairy	ERR11865278	ERR11865278_1210	Pseudomonadota	Alphaproteobacteria	-	-	-	-
dairy	ERR11865278	ERR11865278_1226	Cyanobacteriota	Cyanophyceae	-	-	-	-
dairy	ERR11865278	ERR11865278_1233	Pseudomonadota	Alphaproteobacteria	Rhodospirillales	Acetobacteraceae	Acetobacter	Acetobacter pasteurianus
dairy	ERR11865278	ERR11865278_1237	Pseudomonadota	Alphaproteobacteria	Rhodospirillales	-	-	-
dairy	ERR11865278	ERR11865278_1252	Pseudomonadota	Alphaproteobacteria	Rhodospirillales	Acetobacteraceae	Komagataeibacter	-
dairy	ERR11865278	ERR11865278_1254	Pseudomonadota	Alphaproteobacteria	Rhodospirillales	Acetobacteraceae	Acetobacter	Acetobacter pasteurianus
dairy	ERR11865278	ERR11865278_1356	Pseudomonadota	Alphaproteobacteria	Rhodospirillales	Acetobacteraceae	Acetobacter	Acetobacter pasteurianus
dairy	ERR11865278	ERR11865278_1482	Bacillota	Bacilli	Lactobacillales	Streptococcaceae	Lactococcus	Lactococcus lactis
dairy	ERR11865278	ERR11865278_1596	Pseudomonadota	Alphaproteobacteria	Rhodospirillales	Acetobacteraceae	Komagataeibacter	-
dairy	ERR11865278	ERR11865278_1658	Bacillota	Bacilli	Lactobacillales	Streptococcaceae	Lactococcus	Lactococcus lactis
dairy	ERR11865278	ERR11865278_1683	Actinomycetota	Actinomycetes	-	-	-	-
dairy	ERR11865278	ERR11865278_1696	Pseudomonadota	Alphaproteobacteria	Rhodospirillales	Acetobacteraceae	Komagataeibacter	-
dairy	ERR11865278	ERR11865278_1723	Pseudomonadota	Alphaproteobacteria	-	-	-	-
dairy	ERR11865278	ERR11865278_1738	Pseudomonadota	Alphaproteobacteria	Rhodospirillales	Acetobacteraceae	Acetobacter	Acetobacter pasteurianus
dairy	ERR11865278	ERR11865278_1781	Bacillota	Bacilli	-	-	-	-
dairy	ERR11865278	ERR11865278_1847	Pseudomonadota	Alphaproteobacteria	Rhodospirillales	Acetobacteraceae	Acetobacter	Acetobacter pasteurianus
dairy	ERR11865278	ERR11865278_1872	Pseudomonadota	Alphaproteobacteria	Rhodospirillales	Acetobacteraceae	Acetobacter	Acetobacter pasteurianus
dairy	ERR11865278	ERR11865278_1908	Bacillota	Bacilli	Lactobacillales	Streptococcaceae	-	-
dairy	ERR11865278	ERR11865278_1931	Pseudomonadota	Alphaproteobacteria	Rhodospirillales	Acetobacteraceae	Acetobacter	Acetobacter pasteurianus
dairy	ERR11865278	ERR11865278_2095	Pseudomonadota	Alphaproteobacteria	Rhodospirillales	-	-	-
dairy	ERR11865278	ERR11865278_2343	Pseudomonadota	Alphaproteobacteria	Rhodospirillales	Acetobacteraceae	Acetobacter	Acetobacter pasteurianus
dairy	ERR11865278	ERR11865278_2701	Pseudomonadota	Alphaproteobacteria	Rhodospirillales	Acetobacteraceae	Acetobacter	Acetobacter pasteurianus
dairy	ERR11865278	ERR11865278_3044	Pseudomonadota	Alphaproteobacteria	Hyphomicrobiales	Rhizobiaceae	Rhizobium	Rhizobium leguminosarum
dairy	ERR11865278	ERR11865278_3106	Bacillota	Bacilli	Lactobacillales	Lactobacillaceae	Lactiplantibacillus	Lactiplantibacillus plantarum
dairy	ERR11865278	ERR11865278_3432	Pseudomonadota	Alphaproteobacteria	Rhodospirillales	Acetobacteraceae	Acetobacter	Acetobacter pasteurianus
dairy	ERR11865278	ERR11865278_3443	Pseudomonadota	Alphaproteobacteria	Rhodospirillales	Acetobacteraceae	Acetobacter	Acetobacter pasteurianus
dairy	ERR11865278	ERR11865278_3728	Pseudomonadota	Alphaproteobacteria	Hyphomicrobiales	-	-	-
dairy	ERR11865278	ERR11865278_3866	Pseudomonadota	Alphaproteobacteria	Rhodospirillales	Acetobacteraceae	Acetobacter	Acetobacter pasteurianus
dairy	ERR11865278	ERR11865278_3880	Pseudomonadota	Alphaproteobacteria	Rhodospirillales	Acetobacteraceae	-	-
dairy	ERR11865278	ERR11865278_4158	Pseudomonadota	Alphaproteobacteria	Rhodospirillales	Acetobacteraceae	Acetobacter	Acetobacter pasteurianus
dairy	ERR11865278	ERR11865278_4165	Pseudomonadota	Alphaproteobacteria	Rhodospirillales	Acetobacteraceae	-	-
dairy	ERR11865278	ERR11865278_4237	Pseudomonadota	Alphaproteobacteria	Rhodospirillales	Acetobacteraceae	Komagataeibacter	-
dairy	ERR11865278	ERR11865278_4638	Pseudomonadota	Alphaproteobacteria	-	-	-	-
dairy	ERR11865278	ERR11865278_5272	Pseudomonadota	Alphaproteobacteria	Hyphomicrobiales	-	-	-
dairy	ERR11865278	ERR11865278_5389	Bacillota	Bacilli	Lactobacillales	Lactobacillaceae	Lacticaseibacillus	-
dairy	ERR11865278	ERR11865278_5445	Bacillota	Bacilli	Bacillales	Bacillaceae	-	-
dairy	ERR11865278	ERR11865278_6488	Pseudomonadota	Alphaproteobacteria	Rhodospirillales	Acetobacteraceae	Acetobacter	Acetobacter pasteurianus
dairy	ERR11865278	ERR11865278_6621	Bacillota	Bacilli	Bacillales	Staphylococcaceae	Staphylococcus	Staphylococcus hominis
dairy	ERR11865278	ERR11865278_6945	Cyanobacteriota	Cyanophyceae	-	-	-	-
dairy	ERR11865278	ERR11865278_7106	Bacillota	Bacilli	Bacillales	Bacillaceae	Bacillus	-
dairy	ERR11865278	ERR11865278_7291	Pseudomonadota	Alphaproteobacteria	Rhodospirillales	Acetobacteraceae	Acetobacter	Acetobacter pasteurianus
dairy	ERR11865278	ERR11865278_7394	Pseudomonadota	Gammaproteobacteria	Enterobacterales	Enterobacteriaceae	Escherichia	-
dairy	ERR11865278	ERR11865278_7410	Pseudomonadota	Alphaproteobacteria	Rhodospirillales	Acetobacteraceae	Acetobacter	Acetobacter pasteurianus
dairy	ERR11865278	ERR11865278_8940	Pseudomonadota	Alphaproteobacteria	Rhodospirillales	Acetobacteraceae	Acetobacter	Acetobacter pasteurianus
dairy	ERR11865278	ERR11865278_11875	Pseudomonadota	Alphaproteobacteria	Sphingomonadales	Sphingomonadaceae	Sphingobium	Sphingobium yanoikuyae
dairy	ERR11865284	ERR11865284_2	Bacillota	Bacilli	Lactobacillales	Streptococcaceae	Lactococcus	Lactococcus lactis
dairy	ERR11865284	ERR11865284_191	Bacillota	Bacilli	Lactobacillales	-	-	-
dairy	ERR11865284	ERR11865284_299	Spirochaetota	Spirochaetia	Spirochaetales	Borreliaceae	Borreliella	Borreliella burgdorferi
dairy	ERR11865284	ERR11865284_401	Bacillota	Bacilli	Lactobacillales	Lactobacillaceae	Lactiplantibacillus	Lactiplantibacillus plantarum
dairy	ERR11865284	ERR11865284_833	Bacillota	Bacilli	Bacillales	Staphylococcaceae	Staphylococcus	Staphylococcus hominis
dairy	ERR11865284	ERR11865284_943	Bacillota	Bacilli	Lactobacillales	Lactobacillaceae	Lactiplantibacillus	Lactiplantibacillus plantarum
dairy	ERR11865284	ERR11865284_1070	Bacillota	Bacilli	Bacillales	Bacillaceae	-	-
dairy	ERR11865284	ERR11865284_1104	Bacillota	Bacilli	Lactobacillales	Lactobacillaceae	Lactobacillus	-
dairy	ERR11865284	ERR11865284_1157	Bacillota	Bacilli	Bacillales	Listeriaceae	Listeria	-
dairy	ERR11865284	ERR11865284_1248	Bacillota	Bacilli	Lactobacillales	Streptococcaceae	Lactococcus	Lactococcus lactis
dairy	ERR11865284	ERR11865284_1295	Bacillota	Bacilli	Lactobacillales	Streptococcaceae	Lactococcus	Lactococcus lactis
dairy	ERR11865284	ERR11865284_1401	Bacillota	Bacilli	Lactobacillales	-	-	-
dairy	ERR11865284	ERR11865284_1648	Bacillota	Bacilli	Lactobacillales	Streptococcaceae	Lactococcus	-
dairy	ERR11865284	ERR11865284_1702	Bacillota	Bacilli	Lactobacillales	Streptococcaceae	Lactococcus	Lactococcus cremoris
dairy	ERR11865284	ERR11865284_1881	Bacillota	Bacilli	Lactobacillales	Lactobacillaceae	Leuconostoc	Leuconostoc mesenteroides
dairy	ERR11865284	ERR11865284_2065	Bacillota	Bacilli	Lactobacillales	Streptococcaceae	Lactococcus	Lactococcus lactis
dairy	ERR11865284	ERR11865284_2237	Pseudomonadota	Gammaproteobacteria	Enterobacterales	Enterobacteriaceae	Klebsiella	Klebsiella pneumoniae
dairy	ERR11865284	ERR11865284_2935	Pseudomonadota	Betaproteobacteria	Burkholderiales	-	-	-
dairy	ERR11865284	ERR11865284_3157	Bacillota	Bacilli	Lactobacillales	Lactobacillaceae	Pediococcus	-
dairy	ERR11865284	ERR11865284_3299	Bacillota	Bacilli	Lactobacillales	Streptococcaceae	Streptococcus	-
dairy	ERR11865284	ERR11865284_4420	Bacillota	Bacilli	Lactobacillales	Lactobacillaceae	Lactiplantibacillus	Lactiplantibacillus plantarum
dairy	ERR11865284	ERR11865284_4626	Bacillota	Bacilli	Lactobacillales	Lactobacillaceae	-	-
dairy	ERR11865284	ERR11865284_5047	Bacillota	-	-	-	-	-
dairy	ERR11865284	ERR11865284_5291	Bacillota	Bacilli	Lactobacillales	Lactobacillaceae	Lactiplantibacillus	-
dairy	ERR11865284	ERR11865284_6820	Bacillota	Bacilli	Lactobacillales	Lactobacillaceae	Leuconostoc	-
dairy	ERR11865285	ERR11865285_22	Bacillota	Bacilli	Lactobacillales	Streptococcaceae	Lactococcus	Lactococcus lactis
dairy	ERR11865285	ERR11865285_33	Bacillota	Bacilli	Lactobacillales	Streptococcaceae	Lactococcus	Lactococcus lactis
dairy	ERR11865285	ERR11865285_103	Bacillota	Bacilli	Bacillales	Listeriaceae	Listeria	-
dairy	ERR11865285	ERR11865285_115	Bacillota	Bacilli	Lactobacillales	Streptococcaceae	Lactococcus	Lactococcus lactis
dairy	ERR11865285	ERR11865285_140	Bacillota	Bacilli	Lactobacillales	Lactobacillaceae	-	-
dairy	ERR11865285	ERR11865285_162	Bacillota	Bacilli	Lactobacillales	-	-	-
dairy	ERR11865285	ERR11865285_225	Bacillota	Bacilli	Lactobacillales	Lactobacillaceae	Leuconostoc	-
dairy	ERR11865285	ERR11865285_398	Bacillota	Bacilli	Lactobacillales	Streptococcaceae	-	-
dairy	ERR11865285	ERR11865285_443	Bacillota	Bacilli	Bacillales	Bacillaceae	-	-
dairy	ERR11865285	ERR11865285_500	Bacillota	Bacilli	Bacillales	Staphylococcaceae	Staphylococcus	Staphylococcus aureus
dairy	ERR11865285	ERR11865285_636	Bacillota	Bacilli	Lactobacillales	Lactobacillaceae	Lactiplantibacillus	-
dairy	ERR11865285	ERR11865285_751	Bacillota	Bacilli	-	-	-	-
dairy	ERR11865285	ERR11865285_760	Bacillota	Bacilli	Lactobacillales	Streptococcaceae	Lactococcus	Lactococcus cremoris
dairy	ERR11865285	ERR11865285_979	Bacillota	Bacilli	Lactobacillales	Lactobacillaceae	Lactiplantibacillus	Lactiplantibacillus plantarum
dairy	ERR11865285	ERR11865285_1151	Bacillota	Bacilli	Lactobacillales	Streptococcaceae	Lactococcus	Lactococcus cremoris
dairy	ERR11865285	ERR11865285_1465	Bacillota	Bacilli	Lactobacillales	Lactobacillaceae	Lactiplantibacillus	Lactiplantibacillus plantarum
dairy	ERR11865285	ERR11865285_1473	Bacillota	Bacilli	Lactobacillales	Lactobacillaceae	Leuconostoc	-
dairy	ERR11865285	ERR11865285_1750	Bacillota	Bacilli	Lactobacillales	Enterococcaceae	Enterococcus	Enterococcus faecalis
dairy	ERR11865285	ERR11865285_2334	Bacillota	Bacilli	Lactobacillales	Streptococcaceae	Lactococcus	Lactococcus lactis
dairy	ERR11865285	ERR11865285_2392	Bacillota	Bacilli	-	-	-	-
dairy	ERR11865285	ERR11865285_2894	Pseudomonadota	Betaproteobacteria	Burkholderiales	-	-	-
dairy	ERR11865285	ERR11865285_2902	Bacillota	Bacilli	Lactobacillales	Lactobacillaceae	Lactiplantibacillus	Lactiplantibacillus plantarum
dairy	ERR11865285	ERR11865285_3329	Bacillota	Bacilli	Lactobacillales	Lactobacillaceae	-	-
dairy	ERR11865285	ERR11865285_4491	Bacillota	Bacilli	Lactobacillales	Lactobacillaceae	Lacticaseibacillus	-
dairy	ERR11865285	ERR11865285_4692	Bacillota	Bacilli	Bacillales	Bacillaceae	-	-
dairy	ERR11865285	ERR11865285_5446	Bacillota	Bacilli	Lactobacillales	Streptococcaceae	Lactococcus	Lactococcus cremoris
dairy	ERR11865285	ERR11865285_6267	Bacillota	Bacilli	-	-	-	-
dairy	ERR11865285	ERR11865285_8992	Bacillota	Bacilli	Lactobacillales	Lactobacillaceae	Lactobacillus	-
dairy	ERR11865285	ERR11865285_9203	Cyanobacteriota	Cyanophyceae	-	-	-	-
dairy	ERR11865286	ERR11865286_16	Bacillota	Bacilli	Lactobacillales	Enterococcaceae	Enterococcus	Enterococcus faecalis
dairy	ERR11865286	ERR11865286_41	Bacillota	Bacilli	Bacillales	Listeriaceae	Listeria	-
dairy	ERR11865286	ERR11865286_127	Bacillota	Bacilli	Lactobacillales	Lactobacillaceae	-	-
dairy	ERR11865286	ERR11865286_146	Bacillota	Bacilli	Lactobacillales	Lactobacillaceae	-	-
dairy	ERR11865286	ERR11865286_176	Pseudomonadota	Betaproteobacteria	-	-	-	-
dairy	ERR11865286	ERR11865286_275	Bacillota	Bacilli	Lactobacillales	Streptococcaceae	-	-
dairy	ERR11865286	ERR11865286_277	Bacillota	Bacilli	Bacillales	Bacillaceae	-	-
dairy	ERR11865286	ERR11865286_507	Pseudomonadota	Gammaproteobacteria	Vibrionales	Vibrionaceae	-	-
dairy	ERR11865286	ERR11865286_526	Bacillota	Bacilli	Lactobacillales	Streptococcaceae	Streptococcus	-
dairy	ERR11865286	ERR11865286_562	Bacillota	Bacilli	-	-	-	-
dairy	ERR11865286	ERR11865286_570	Bacillota	Bacilli	Lactobacillales	Streptococcaceae	-	-
dairy	ERR11865286	ERR11865286_621	Cyanobacteriota	Cyanophyceae	-	-	-	-
dairy	ERR11865286	ERR11865286_688	Bacillota	Bacilli	Bacillales	Staphylococcaceae	Staphylococcus	Staphylococcus aureus
dairy	ERR11865286	ERR11865286_821	Pseudomonadota	Alphaproteobacteria	Hyphomicrobiales	Rhizobiaceae	Agrobacterium	Agrobacterium fabacearum
dairy	ERR11865286	ERR11865286_934	Bacillota	Bacilli	Lactobacillales	Enterococcaceae	-	-
dairy	ERR11865286	ERR11865286_988	Bacillota	Bacilli	Lactobacillales	Lactobacillaceae	Levilactobacillus	Levilactobacillus brevis
dairy	ERR11865286	ERR11865286_1258	Bacillota	-	-	-	-	-
dairy	ERR11865286	ERR11865286_1338	Bacillota	Bacilli	Lactobacillales	Lactobacillaceae	Lactiplantibacillus	Lactiplantibacillus plantarum
dairy	ERR11865286	ERR11865286_1473	Bacillota	Bacilli	Lactobacillales	Streptococcaceae	Lactococcus	Lactococcus lactis
dairy	ERR11865286	ERR11865286_1765	Bacillota	Bacilli	Lactobacillales	Lactobacillaceae	Lactobacillus	-
dairy	ERR11865286	ERR11865286_1874	Bacillota	Bacilli	Lactobacillales	Streptococcaceae	Lactococcus	Lactococcus lactis
dairy	ERR11865286	ERR11865286_2761	Bacillota	Bacilli	Lactobacillales	-	-	-
dairy	ERR11865286	ERR11865286_3103	Bacillota	Bacilli	Lactobacillales	-	-	-
dairy	ERR11865286	ERR11865286_3568	Bacillota	Bacilli	Lactobacillales	Streptococcaceae	Lactococcus	-
dairy	ERR11865286	ERR11865286_3751	Bacillota	Bacilli	Bacillales	Bacillaceae	-	-
dairy	ERR11865286	ERR11865286_4574	Bacillota	Bacilli	Lactobacillales	Streptococcaceae	Lactococcus	Lactococcus lactis
dairy	ERR11865286	ERR11865286_6275	Bacillota	Bacilli	Lactobacillales	Lactobacillaceae	Leuconostoc	-
dairy	ERR11865287	ERR11865287_2	Bacillota	Bacilli	Lactobacillales	Streptococcaceae	Lactococcus	Lactococcus lactis
dairy	ERR11865287	ERR11865287_88	Bacillota	-	-	-	-	-
dairy	ERR11865287	ERR11865287_377	Bacillota	Bacilli	Lactobacillales	Enterococcaceae	Enterococcus	Enterococcus faecium
dairy	ERR11865287	ERR11865287_421	Pseudomonadota	Betaproteobacteria	Burkholderiales	-	-	-
dairy	ERR11865287	ERR11865287_509	Bacillota	Bacilli	Lactobacillales	Streptococcaceae	Lactococcus	Lactococcus lactis
dairy	ERR11865287	ERR11865287_612	Bacillota	Bacilli	Lactobacillales	Streptococcaceae	Lactococcus	Lactococcus lactis
dairy	ERR11865287	ERR11865287_628	Bacillota	Bacilli	-	-	-	-
dairy	ERR11865287	ERR11865287_758	Bacillota	Bacilli	Lactobacillales	Lactobacillaceae	Leuconostoc	-
dairy	ERR11865287	ERR11865287_794	Bacillota	Bacilli	Lactobacillales	Lactobacillaceae	Levilactobacillus	Levilactobacillus brevis
dairy	ERR11865287	ERR11865287_853	Bacillota	Bacilli	Bacillales	Staphylococcaceae	Staphylococcus	Staphylococcus hominis
dairy	ERR11865287	ERR11865287_920	Bacillota	Bacilli	Bacillales	Listeriaceae	Listeria	-
dairy	ERR11865287	ERR11865287_958	Bacillota	Bacilli	Lactobacillales	-	-	-
dairy	ERR11865287	ERR11865287_1143	Bacillota	Bacilli	Lactobacillales	Lactobacillaceae	Lactobacillus	-
dairy	ERR11865287	ERR11865287_1840	Bacillota	Bacilli	Lactobacillales	Lactobacillaceae	Latilactobacillus	-
dairy	ERR11865287	ERR11865287_1956	Bacillota	Bacilli	-	-	-	-
dairy	ERR11865287	ERR11865287_2133	Bacillota	Bacilli	Lactobacillales	Lactobacillaceae	Limosilactobacillus	-
dairy	ERR11865287	ERR11865287_2135	Bacillota	Bacilli	Lactobacillales	Streptococcaceae	Lactococcus	Lactococcus lactis
dairy	ERR11865287	ERR11865287_2424	Pseudomonadota	-	-	-	-	-
dairy	ERR11865287	ERR11865287_2468	Bacillota	Bacilli	Lactobacillales	Lactobacillaceae	Lactiplantibacillus	Lactiplantibacillus plantarum
dairy	ERR11865287	ERR11865287_2764	Bacillota	Bacilli	Bacillales	Staphylococcaceae	Staphylococcus	Staphylococcus epidermidis
dairy	ERR11865287	ERR11865287_3247	Bacillota	Bacilli	Lactobacillales	-	-	-
dairy	ERR11865287	ERR11865287_3298	Bacillota	Bacilli	Lactobacillales	Lactobacillaceae	Lactobacillus	-
dairy	ERR11865287	ERR11865287_3362	Bacillota	Bacilli	Lactobacillales	-	-	-
dairy	ERR11865287	ERR11865287_4362	Bacillota	Bacilli	Lactobacillales	Streptococcaceae	Streptococcus	-
dairy	ERR11865287	ERR11865287_4705	Bacillota	Bacilli	Lactobacillales	Lactobacillaceae	Leuconostoc	Leuconostoc mesenteroides
dairy	ERR11865287	ERR11865287_4784	Bacillota	Bacilli	Bacillales	Bacillaceae	-	-
dairy	ERR11865287	ERR11865287_5480	Bacillota	Bacilli	Lactobacillales	Lactobacillaceae	Lactiplantibacillus	-
dairy	ERR11865288	ERR11865288_60	Bacillota	Bacilli	Lactobacillales	Streptococcaceae	Lactococcus	Lactococcus cremoris
dairy	ERR11865288	ERR11865288_246	Bacillota	Bacilli	Lactobacillales	Lactobacillaceae	Lactiplantibacillus	-
dairy	ERR11865288	ERR11865288_288	Bacillota	Bacilli	Lactobacillales	Streptococcaceae	Lactococcus	Lactococcus lactis
dairy	ERR11865288	ERR11865288_390	Bacillota	Bacilli	Lactobacillales	Lactobacillaceae	Lactiplantibacillus	Lactiplantibacillus plantarum
dairy	ERR11865288	ERR11865288_660	Bacillota	Bacilli	Bacillales	Staphylococcaceae	Staphylococcus	Staphylococcus aureus
dairy	ERR11865288	ERR11865288_732	Bacillota	Bacilli	Bacillales	-	-	-
dairy	ERR11865288	ERR11865288_747	Bacillota	Bacilli	Lactobacillales	Streptococcaceae	Lactococcus	Lactococcus lactis
dairy	ERR11865288	ERR11865288_1157	Bacillota	Bacilli	Lactobacillales	Lactobacillaceae	Limosilactobacillus	-
dairy	ERR11865288	ERR11865288_1274	Bacillota	Bacilli	-	-	-	-
dairy	ERR11865288	ERR11865288_1344	Bacillota	Bacilli	Lactobacillales	-	-	-
dairy	ERR11865288	ERR11865288_1538	Bacillota	Bacilli	Lactobacillales	Lactobacillaceae	Lacticaseibacillus	-
dairy	ERR11865288	ERR11865288_1805	Pseudomonadota	Gammaproteobacteria	-	-	-	-
dairy	ERR11865288	ERR11865288_1887	Pseudomonadota	Alphaproteobacteria	Hyphomicrobiales	Rhizobiaceae	Agrobacterium	Agrobacterium fabacearum
dairy	ERR11865288	ERR11865288_1933	Bacillota	Bacilli	Lactobacillales	Streptococcaceae	Lactococcus	Lactococcus lactis
dairy	ERR11865288	ERR11865288_2109	Bacillota	Bacilli	Lactobacillales	Enterococcaceae	-	-
dairy	ERR11865288	ERR11865288_2117	Bacillota	Bacilli	Lactobacillales	Lactobacillaceae	Lactiplantibacillus	Lactiplantibacillus plantarum
dairy	ERR11865288	ERR11865288_2345	Bacillota	Bacilli	-	-	-	-
dairy	ERR11865288	ERR11865288_2785	Bacillota	Bacilli	Bacillales	Bacillaceae	-	-
dairy	ERR11865288	ERR11865288_3091	Bacillota	Bacilli	Lactobacillales	Streptococcaceae	Streptococcus	-
dairy	ERR11865288	ERR11865288_4898	Bacillota	Bacilli	Lactobacillales	-	-	-
dairy	ERR11865289	ERR11865289_43	Bacillota	Bacilli	Lactobacillales	Streptococcaceae	Lactococcus	Lactococcus lactis
dairy	ERR11865289	ERR11865289_125	Actinomycetota	Actinomycetes	-	-	-	-
dairy	ERR11865289	ERR11865289_129	Bacillota	Bacilli	Lactobacillales	Lactobacillaceae	Lactiplantibacillus	Lactiplantibacillus plantarum
dairy	ERR11865289	ERR11865289_326	Bacillota	Bacilli	Lactobacillales	Lactobacillaceae	Lactiplantibacillus	Lactiplantibacillus plantarum
dairy	ERR11865289	ERR11865289_340	Bacillota	Bacilli	Lactobacillales	-	-	-
dairy	ERR11865289	ERR11865289_490	Bacillota	Bacilli	Lactobacillales	Streptococcaceae	Lactococcus	Lactococcus cremoris
dairy	ERR11865289	ERR11865289_526	Bacillota	Bacilli	Lactobacillales	Streptococcaceae	Lactococcus	Lactococcus lactis
dairy	ERR11865289	ERR11865289_682	Bacillota	Bacilli	-	-	-	-
dairy	ERR11865289	ERR11865289_1031	Bacillota	Bacilli	Lactobacillales	Streptococcaceae	Lactococcus	Lactococcus lactis
dairy	ERR11865289	ERR11865289_1268	Bacillota	Bacilli	Lactobacillales	-	-	-
dairy	ERR11865289	ERR11865289_1711	Bacillota	Bacilli	Lactobacillales	Lactobacillaceae	Loigolactobacillus	Loigolactobacillus backii
dairy	ERR11865289	ERR11865289_3043	Bacillota	Bacilli	Lactobacillales	Streptococcaceae	Lactococcus	Lactococcus lactis
dairy	ERR11865290	ERR11865290_11	Bacillota	Bacilli	Lactobacillales	Lactobacillaceae	Lactiplantibacillus	Lactiplantibacillus plantarum
dairy	ERR11865290	ERR11865290_335	Bacillota	Bacilli	Lactobacillales	Lactobacillaceae	Lactobacillus	-
dairy	ERR11865290	ERR11865290_464	Bacillota	Bacilli	Lactobacillales	Streptococcaceae	Lactococcus	Lactococcus lactis
dairy	ERR11865290	ERR11865290_482	Pseudomonadota	Alphaproteobacteria	Hyphomicrobiales	Rhizobiaceae	Agrobacterium	Agrobacterium fabacearum
dairy	ERR11865290	ERR11865290_500	Bacillota	Bacilli	Lactobacillales	Streptococcaceae	Lactococcus	Lactococcus lactis
dairy	ERR11865290	ERR11865290_884	Bacillota	Bacilli	Lactobacillales	Streptococcaceae	Lactococcus	Lactococcus lactis
dairy	ERR11865290	ERR11865290_965	Bacillota	Bacilli	Lactobacillales	Lactobacillaceae	Lactiplantibacillus	Lactiplantibacillus plantarum
dairy	ERR11865290	ERR11865290_1104	Bacillota	Bacilli	-	-	-	-
dairy	ERR11865290	ERR11865290_1219	Bacillota	Bacilli	Lactobacillales	Lactobacillaceae	Lactobacillus	-
dairy	ERR11865290	ERR11865290_1421	Pseudomonadota	-	-	-	-	-
dairy	ERR11865290	ERR11865290_1519	Bacillota	Bacilli	-	-	-	-
dairy	ERR11865290	ERR11865290_1587	Bacillota	Bacilli	Lactobacillales	Streptococcaceae	Streptococcus	-
dairy	ERR11865290	ERR11865290_1744	Bacillota	Bacilli	Lactobacillales	Lactobacillaceae	Lactiplantibacillus	Lactiplantibacillus plantarum
dairy	ERR11865290	ERR11865290_2186	Bacillota	Bacilli	Bacillales	Bacillaceae	-	-
dairy	ERR11865290	ERR11865290_2435	Pseudomonadota	Alphaproteobacteria	Rhodospirillales	Acetobacteraceae	Acetobacter	Acetobacter pasteurianus
dairy	ERR11865290	ERR11865290_2600	Pseudomonadota	Alphaproteobacteria	Rhodospirillales	Acetobacteraceae	-	-
dairy	ERR11865290	ERR11865290_2675	Bacillota	Bacilli	Lactobacillales	Streptococcaceae	Lactococcus	Lactococcus lactis
dairy	ERR11865290	ERR11865290_2709	Bacillota	Bacilli	Lactobacillales	Streptococcaceae	Lactococcus	Lactococcus cremoris
dairy	ERR11865290	ERR11865290_2907	Bacillota	Bacilli	-	-	-	-
dairy	ERR11865290	ERR11865290_3056	Bacillota	Bacilli	Lactobacillales	Streptococcaceae	Lactococcus	Lactococcus cremoris
dairy	ERR11865290	ERR11865290_3618	Bacillota	Bacilli	Lactobacillales	Lactobacillaceae	Lactiplantibacillus	Lactiplantibacillus plantarum
dairy	ERR11865290	ERR11865290_4204	Bacillota	Bacilli	Lactobacillales	Streptococcaceae	Lactococcus	Lactococcus lactis
dairy	ERR11865290	ERR11865290_4509	Bacillota	Bacilli	Lactobacillales	Lactobacillaceae	Pediococcus	-
dairy	ERR11865290	ERR11865290_5546	Pseudomonadota	Alphaproteobacteria	Rhodospirillales	Acetobacteraceae	-	-
dairy	ERR11865290	ERR11865290_5887	Pseudomonadota	Alphaproteobacteria	-	-	-	-
dairy	ERR11865290	ERR11865290_6109	Pseudomonadota	Alphaproteobacteria	Hyphomicrobiales	-	-	-
dairy	ERR11865290	ERR11865290_6322	Pseudomonadota	Gammaproteobacteria	Enterobacterales	Enterobacteriaceae	Salmonella	-
dairy	ERR11865290	ERR11865290_6752	Bacillota	-	-	-	-	-
dairy	ERR11865290	ERR11865290_8004	Pseudomonadota	Alphaproteobacteria	Rhodospirillales	Acetobacteraceae	Komagataeibacter	-
dairy	ERR11865290	ERR11865290_8725	Pseudomonadota	Gammaproteobacteria	Legionellales	Legionellaceae	Legionella	-
dairy	ERR11865290	ERR11865290_10214	Bacillota	Bacilli	-	-	-	-
dairy	ERR11865290	ERR11865290_10476	Pseudomonadota	Betaproteobacteria	-	-	-	-
dairy	ERR11865291	ERR11865291_104	Pseudomonadota	Alphaproteobacteria	Rhodospirillales	Acetobacteraceae	Acetobacter	Acetobacter pasteurianus
dairy	ERR11865291	ERR11865291_119	Bacillota	Bacilli	Lactobacillales	Lactobacillaceae	-	-
dairy	ERR11865291	ERR11865291_449	Bacillota	Bacilli	Lactobacillales	Lactobacillaceae	Lactiplantibacillus	Lactiplantibacillus plantarum
dairy	ERR11865291	ERR11865291_502	Bacillota	Bacilli	Lactobacillales	Lactobacillaceae	Pediococcus	-
dairy	ERR11865291	ERR11865291_679	Pseudomonadota	Alphaproteobacteria	Rhodospirillales	Acetobacteraceae	Komagataeibacter	-
dairy	ERR11865291	ERR11865291_680	Bacillota	Bacilli	Lactobacillales	Lactobacillaceae	Lacticaseibacillus	-
dairy	ERR11865291	ERR11865291_941	Bacillota	Bacilli	Lactobacillales	Streptococcaceae	Lactococcus	Lactococcus cremoris
dairy	ERR11865291	ERR11865291_1010	Bacillota	Bacilli	Lactobacillales	Lactobacillaceae	Lactiplantibacillus	Lactiplantibacillus plantarum
dairy	ERR11865291	ERR11865291_1043	Bacillota	Bacilli	Lactobacillales	-	-	-
dairy	ERR11865291	ERR11865291_1046	Pseudomonadota	Alphaproteobacteria	Rhodospirillales	Acetobacteraceae	Acetobacter	Acetobacter pasteurianus
dairy	ERR11865291	ERR11865291_1169	Bacillota	Bacilli	Lactobacillales	Streptococcaceae	Streptococcus	-
dairy	ERR11865291	ERR11865291_1200	Pseudomonadota	Alphaproteobacteria	Rhodospirillales	-	-	-
dairy	ERR11865291	ERR11865291_1216	Bacillota	Bacilli	Lactobacillales	Lactobacillaceae	Lactobacillus	-
dairy	ERR11865291	ERR11865291_1286	Pseudomonadota	Alphaproteobacteria	-	-	-	-
dairy	ERR11865291	ERR11865291_1294	Bacillota	Bacilli	Lactobacillales	Streptococcaceae	-	-
dairy	ERR11865291	ERR11865291_1323	Pseudomonadota	Alphaproteobacteria	Rhodospirillales	Acetobacteraceae	Komagataeibacter	-
dairy	ERR11865291	ERR11865291_1414	Bacillota	Bacilli	Lactobacillales	-	-	-
dairy	ERR11865291	ERR11865291_1654	Pseudomonadota	Alphaproteobacteria	Rhodospirillales	Acetobacteraceae	Acetobacter	Acetobacter pasteurianus
dairy	ERR11865291	ERR11865291_1847	Bacillota	Bacilli	Bacillales	Staphylococcaceae	Staphylococcus	Staphylococcus hominis
dairy	ERR11865291	ERR11865291_1967	Pseudomonadota	Alphaproteobacteria	-	-	-	-
dairy	ERR11865291	ERR11865291_1998	Pseudomonadota	Alphaproteobacteria	Hyphomicrobiales	-	-	-
dairy	ERR11865291	ERR11865291_2062	Pseudomonadota	Alphaproteobacteria	Rhodospirillales	Acetobacteraceae	Komagataeibacter	-
dairy	ERR11865291	ERR11865291_2181	Bacillota	Bacilli	Lactobacillales	Streptococcaceae	Lactococcus	Lactococcus lactis
dairy	ERR11865291	ERR11865291_2395	Pseudomonadota	Alphaproteobacteria	Sphingomonadales	Sphingomonadaceae	Sphingomonas	-
dairy	ERR11865291	ERR11865291_2590	Pseudomonadota	Alphaproteobacteria	Rhodospirillales	Acetobacteraceae	Komagataeibacter	-
dairy	ERR11865291	ERR11865291_2879	Bacillota	Bacilli	Lactobacillales	Lactobacillaceae	Lactiplantibacillus	Lactiplantibacillus plantarum
dairy	ERR11865291	ERR11865291_2914	Bacillota	Bacilli	Bacillales	-	-	-
dairy	ERR11865291	ERR11865291_3238	Pseudomonadota	Alphaproteobacteria	Rhodospirillales	Acetobacteraceae	Roseomonas	Roseomonas mucosa
dairy	ERR11865291	ERR11865291_3254	Actinomycetota	Actinomycetes	-	-	-	-
dairy	ERR11865291	ERR11865291_3404	Pseudomonadota	Alphaproteobacteria	-	-	-	-
dairy	ERR11865291	ERR11865291_3532	Pseudomonadota	Alphaproteobacteria	Rhodospirillales	Acetobacteraceae	Acetobacter	Acetobacter pasteurianus
dairy	ERR11865291	ERR11865291_3644	Bacillota	Bacilli	Lactobacillales	Lactobacillaceae	Lactiplantibacillus	Lactiplantibacillus plantarum
dairy	ERR11865291	ERR11865291_3663	Pseudomonadota	Alphaproteobacteria	-	-	-	-
dairy	ERR11865291	ERR11865291_3727	Pseudomonadota	Gammaproteobacteria	Enterobacterales	Enterobacteriaceae	Klebsiella	Klebsiella pneumoniae
dairy	ERR11865291	ERR11865291_3929	Pseudomonadota	Alphaproteobacteria	Rhodospirillales	Acetobacteraceae	Acetobacter	Acetobacter pasteurianus
dairy	ERR11865291	ERR11865291_4157	Bacillota	Bacilli	-	-	-	-
dairy	ERR11865291	ERR11865291_4629	Pseudomonadota	Alphaproteobacteria	Rhodospirillales	Acetobacteraceae	Komagataeibacter	-
dairy	ERR11865291	ERR11865291_4862	Pseudomonadota	Alphaproteobacteria	Rhodospirillales	Acetobacteraceae	-	-
dairy	ERR11865291	ERR11865291_4983	Pseudomonadota	Alphaproteobacteria	Rhodospirillales	Acetobacteraceae	Komagataeibacter	-
dairy	ERR11865291	ERR11865291_5115	Bacillota	Bacilli	Lactobacillales	Enterococcaceae	Enterococcus	-
dairy	ERR11865291	ERR11865291_5243	Cyanobacteriota	Cyanophyceae	-	-	-	-
dairy	ERR11865291	ERR11865291_5447	Pseudomonadota	Alphaproteobacteria	Rhodospirillales	Acetobacteraceae	Komagataeibacter	-
dairy	ERR11865291	ERR11865291_5721	Pseudomonadota	Alphaproteobacteria	Rhodospirillales	Acetobacteraceae	Acetobacter	Acetobacter pasteurianus
dairy	ERR11865291	ERR11865291_6105	Bacillota	Bacilli	Lactobacillales	Streptococcaceae	Lactococcus	-
dairy	ERR11865291	ERR11865291_6459	Pseudomonadota	Alphaproteobacteria	Rhodospirillales	Acetobacteraceae	Acetobacter	Acetobacter pasteurianus
dairy	ERR11865291	ERR11865291_6650	Pseudomonadota	Gammaproteobacteria	Enterobacterales	Enterobacteriaceae	Klebsiella	Klebsiella pneumoniae
dairy	ERR11865291	ERR11865291_7247	Pseudomonadota	Betaproteobacteria	-	-	-	-
dairy	ERR11865291	ERR11865291_7476	Pseudomonadota	Alphaproteobacteria	Rhodospirillales	Acetobacteraceae	Komagataeibacter	-
dairy	ERR11865291	ERR11865291_7920	Pseudomonadota	Alphaproteobacteria	Rhodobacterales	Paracoccaceae	-	-
dairy	ERR11865291	ERR11865291_8056	Pseudomonadota	Alphaproteobacteria	Rhodospirillales	Acetobacteraceae	Komagataeibacter	-
dairy	ERR11865291	ERR11865291_8200	Pseudomonadota	Betaproteobacteria	-	-	-	-
dairy	ERR11865291	ERR11865291_8780	Pseudomonadota	Alphaproteobacteria	Rhodospirillales	Acetobacteraceae	Acetobacter	Acetobacter pasteurianus
dairy	ERR11865291	ERR11865291_10781	Pseudomonadota	Alphaproteobacteria	Rhodobacterales	Roseobacteraceae	-	-
dairy	ERR11865291	ERR11865291_11834	Pseudomonadota	Alphaproteobacteria	Rhodospirillales	Acetobacteraceae	Acetobacter	Acetobacter pasteurianus
dairy	ERR11865291	ERR11865291_13128	Pseudomonadota	Alphaproteobacteria	Rhodospirillales	Acetobacteraceae	Acetobacter	Acetobacter pasteurianus
dairy	ERR11865291	ERR11865291_13530	Pseudomonadota	Gammaproteobacteria	Enterobacterales	Enterobacteriaceae	Escherichia	Escherichia coli
dairy	ERR11865292	ERR11865292_44	Bacillota	Bacilli	Lactobacillales	Lactobacillaceae	Latilactobacillus	-
dairy	ERR11865292	ERR11865292_120	Bacillota	Bacilli	Lactobacillales	Streptococcaceae	Lactococcus	Lactococcus lactis
dairy	ERR11865292	ERR11865292_331	Pseudomonadota	Gammaproteobacteria	Alteromonadales	-	-	-
dairy	ERR11865292	ERR11865292_476	Pseudomonadota	-	-	-	-	-
dairy	ERR11865292	ERR11865292_789	Bacillota	Bacilli	Lactobacillales	Lactobacillaceae	Lactobacillus	-
dairy	ERR11865292	ERR11865292_1138	Bacillota	Bacilli	Lactobacillales	Streptococcaceae	Lactococcus	Lactococcus lactis
dairy	ERR11865292	ERR11865292_1187	Bacillota	Bacilli	Lactobacillales	Lactobacillaceae	Lactiplantibacillus	Lactiplantibacillus plantarum
dairy	ERR11865292	ERR11865292_1329	Bacillota	Bacilli	Lactobacillales	Streptococcaceae	Streptococcus	-
dairy	ERR11865292	ERR11865292_1409	Pseudomonadota	Betaproteobacteria	Burkholderiales	-	-	-
dairy	ERR11865292	ERR11865292_1463	Bacillota	Bacilli	-	-	-	-
dairy	ERR11865292	ERR11865292_1549	Bacillota	Bacilli	Lactobacillales	Streptococcaceae	Lactococcus	Lactococcus lactis
dairy	ERR11865292	ERR11865292_1578	Bacillota	Bacilli	Lactobacillales	Streptococcaceae	Lactococcus	Lactococcus lactis
dairy	ERR11865292	ERR11865292_1665	Bacillota	Bacilli	Lactobacillales	Lactobacillaceae	Lactiplantibacillus	Lactiplantibacillus plantarum
dairy	ERR11865292	ERR11865292_1851	Pseudomonadota	Gammaproteobacteria	-	-	-	-
dairy	ERR11865292	ERR11865292_1926	Bacillota	Bacilli	Lactobacillales	Streptococcaceae	Lactococcus	Lactococcus lactis
dairy	ERR11865292	ERR11865292_2985	Bacillota	Bacilli	Lactobacillales	-	-	-
dairy	ERR11865292	ERR11865292_3199	Pseudomonadota	Gammaproteobacteria	Pseudomonadales	Pseudomonadaceae	Pseudomonas	-
dairy	ERR11865292	ERR11865292_4302	Pseudomonadota	Gammaproteobacteria	Pseudomonadales	Pseudomonadaceae	Pseudomonas	Pseudomonas syringae
dairy	ERR11865292	ERR11865292_4424	Bacillota	Bacilli	Bacillales	Listeriaceae	Listeria	-
dairy	ERR11865292	ERR11865292_5390	Pseudomonadota	Gammaproteobacteria	-	-	-	-
dairy	ERR11865292	ERR11865292_5773	Pseudomonadota	Alphaproteobacteria	-	-	-	-
dairy	ERR11865292	ERR11865292_5818	Pseudomonadota	Gammaproteobacteria	Enterobacterales	Enterobacteriaceae	Klebsiella	Klebsiella pneumoniae
dairy	ERR11865292	ERR11865292_6190	Pseudomonadota	Gammaproteobacteria	Enterobacterales	Enterobacteriaceae	Klebsiella	-
dairy	ERR11865292	ERR11865292_6652	Pseudomonadota	Gammaproteobacteria	Pseudomonadales	Pseudomonadaceae	Pseudomonas	-
dairy	ERR11865293	ERR11865293_79	Bacillota	Bacilli	Lactobacillales	Lactobacillaceae	Lactiplantibacillus	Lactiplantibacillus plantarum
dairy	ERR11865293	ERR11865293_187	Bacillota	Bacilli	Lactobacillales	Streptococcaceae	Lactococcus	Lactococcus lactis
dairy	ERR11865293	ERR11865293_241	Bacillota	Bacilli	Lactobacillales	Lactobacillaceae	Lactiplantibacillus	Lactiplantibacillus plantarum
dairy	ERR11865293	ERR11865293_270	Bacillota	Bacilli	Lactobacillales	Streptococcaceae	Lactococcus	Lactococcus lactis
dairy	ERR11865293	ERR11865293_283	Bacillota	Bacilli	Lactobacillales	Lactobacillaceae	Latilactobacillus	-
dairy	ERR11865293	ERR11865293_355	Bacillota	Bacilli	Lactobacillales	Streptococcaceae	Lactococcus	Lactococcus lactis
dairy	ERR11865293	ERR11865293_474	Pseudomonadota	Alphaproteobacteria	Rhodospirillales	-	-	-
dairy	ERR11865293	ERR11865293_492	Bacillota	Bacilli	Lactobacillales	Streptococcaceae	Streptococcus	-
dairy	ERR11865293	ERR11865293_626	Bacillota	Bacilli	-	-	-	-
dairy	ERR11865293	ERR11865293_1313	Pseudomonadota	Alphaproteobacteria	-	-	-	-
dairy	ERR11865293	ERR11865293_1484	Bacillota	Bacilli	Lactobacillales	Streptococcaceae	-	-
dairy	ERR11865293	ERR11865293_1639	Bacillota	Bacilli	Lactobacillales	Streptococcaceae	Lactococcus	-
dairy	ERR11865293	ERR11865293_1640	Bacillota	Bacilli	Bacillales	Listeriaceae	Listeria	-
dairy	ERR11865293	ERR11865293_2093	Bacillota	Bacilli	Lactobacillales	-	-	-
dairy	ERR11865293	ERR11865293_2689	Bacillota	Bacilli	Lactobacillales	Streptococcaceae	Lactococcus	-
dairy	ERR11865293	ERR11865293_3378	Pseudomonadota	Gammaproteobacteria	Pseudomonadales	Pseudomonadaceae	Pseudomonas	Pseudomonas syringae
dairy	ERR11865293	ERR11865293_4019	Bacillota	Bacilli	Bacillales	-	-	-
dairy	ERR11865293	ERR11865293_4697	Bacillota	Bacilli	Lactobacillales	Streptococcaceae	Lactococcus	Lactococcus cremoris
dairy	ERR11865293	ERR11865293_6077	Pseudomonadota	Gammaproteobacteria	Alteromonadales	-	-	-
dairy	ERR11865293	ERR11865293_8451	Pseudomonadota	Gammaproteobacteria	Pseudomonadales	Pseudomonadaceae	Pseudomonas	Pseudomonas amygdali
dairy	ERR11865294	ERR11865294_78	Pseudomonadota	Alphaproteobacteria	Rhodospirillales	-	-	-
dairy	ERR11865294	ERR11865294_128	Bacillota	Bacilli	Lactobacillales	Streptococcaceae	Lactococcus	Lactococcus lactis
dairy	ERR11865294	ERR11865294_167	Bacillota	Bacilli	Lactobacillales	Streptococcaceae	Lactococcus	Lactococcus lactis
dairy	ERR11865294	ERR11865294_186	Bacillota	Bacilli	Lactobacillales	Lactobacillaceae	Lactiplantibacillus	Lactiplantibacillus plantarum
dairy	ERR11865294	ERR11865294_1268	Bacillota	Bacilli	Lactobacillales	Lactobacillaceae	Lactiplantibacillus	Lactiplantibacillus plantarum
dairy	ERR11865294	ERR11865294_1385	Bacillota	Bacilli	Lactobacillales	Streptococcaceae	Lactococcus	Lactococcus cremoris
dairy	ERR11865294	ERR11865294_1520	Bacillota	Bacilli	Lactobacillales	Streptococcaceae	Streptococcus	-
dairy	ERR11865294	ERR11865294_1718	Pseudomonadota	Gammaproteobacteria	Aeromonadales	Aeromonadaceae	Aeromonas	-
dairy	ERR11865294	ERR11865294_1779	Bacillota	Bacilli	Lactobacillales	Streptococcaceae	Lactococcus	-
dairy	ERR11865294	ERR11865294_1783	Bacillota	Bacilli	Lactobacillales	Streptococcaceae	Lactococcus	Lactococcus cremoris
dairy	ERR11865294	ERR11865294_1844	Bacillota	Bacilli	Bacillales	-	-	-
dairy	ERR11865294	ERR11865294_2123	Bacillota	Bacilli	Lactobacillales	Streptococcaceae	Lactococcus	Lactococcus lactis
dairy	ERR11865294	ERR11865294_2795	Bacillota	Bacilli	Lactobacillales	Streptococcaceae	Lactococcus	Lactococcus cremoris
dairy	ERR11865294	ERR11865294_3342	Bacillota	Bacilli	Lactobacillales	Streptococcaceae	Lactococcus	Lactococcus lactis
dairy	ERR11865294	ERR11865294_3385	Pseudomonadota	Gammaproteobacteria	-	-	-	-
dairy	ERR11865294	ERR11865294_3440	Cyanobacteriota	Cyanophyceae	-	-	-	-
dairy	ERR11865294	ERR11865294_3918	Bacillota	Bacilli	Lactobacillales	Lactobacillaceae	Lactiplantibacillus	Lactiplantibacillus plantarum
dairy	ERR11865294	ERR11865294_4467	Bacillota	Bacilli	Lactobacillales	Streptococcaceae	Lactococcus	Lactococcus cremoris
dairy	ERR11865294	ERR11865294_5219	Pseudomonadota	Gammaproteobacteria	Enterobacterales	Enterobacteriaceae	Enterobacter	-
dairy	ERR11865294	ERR11865294_5467	Bacillota	Bacilli	-	-	-	-
dairy	ERR11865294	ERR11865294_5733	Bacillota	Bacilli	Lactobacillales	Lactobacillaceae	Limosilactobacillus	-
dairy	ERR11865294	ERR11865294_5910	Pseudomonadota	Gammaproteobacteria	Alteromonadales	-	-	-
dairy	ERR11865294	ERR11865294_6785	Pseudomonadota	Gammaproteobacteria	Enterobacterales	Enterobacteriaceae	Salmonella	-
dairy	ERR11865294	ERR11865294_8153	Bacillota	Bacilli	Bacillales	Listeriaceae	Listeria	-
dairy	ERR11865294	ERR11865294_8762	Pseudomonadota	Gammaproteobacteria	Pseudomonadales	Pseudomonadaceae	Pseudomonas	Pseudomonas syringae
dairy	ERR11865294	ERR11865294_8885	Bacillota	Bacilli	Lactobacillales	Lactobacillaceae	Lactiplantibacillus	Lactiplantibacillus plantarum
dairy	ERR11865294	ERR11865294_12710	Bacillota	Bacilli	Bacillales	-	-	-
dairy	ERR11865295	ERR11865295_58	Bacillota	Bacilli	Lactobacillales	Lactobacillaceae	Lactiplantibacillus	Lactiplantibacillus plantarum
dairy	ERR11865295	ERR11865295_205	Bacillota	Bacilli	Lactobacillales	Streptococcaceae	Lactococcus	Lactococcus lactis
dairy	ERR11865295	ERR11865295_345	Bacillota	Bacilli	Lactobacillales	Lactobacillaceae	Lactiplantibacillus	Lactiplantibacillus plantarum
dairy	ERR11865295	ERR11865295_662	Bacillota	Bacilli	-	-	-	-
dairy	ERR11865295	ERR11865295_927	Bacillota	Bacilli	Lactobacillales	Lactobacillaceae	Lactiplantibacillus	Lactiplantibacillus plantarum
dairy	ERR11865295	ERR11865295_1038	Pseudomonadota	Alphaproteobacteria	Rhodospirillales	-	-	-
dairy	ERR11865295	ERR11865295_1046	Bacillota	Bacilli	Lactobacillales	Streptococcaceae	Lactococcus	Lactococcus lactis
dairy	ERR11865295	ERR11865295_1075	Bacillota	Bacilli	Lactobacillales	Lactobacillaceae	Lactiplantibacillus	Lactiplantibacillus plantarum
dairy	ERR11865295	ERR11865295_1770	Bacillota	Bacilli	Lactobacillales	Streptococcaceae	Lactococcus	Lactococcus lactis
dairy	ERR11865295	ERR11865295_1920	Bacillota	Bacilli	Lactobacillales	Streptococcaceae	Lactococcus	Lactococcus lactis
dairy	ERR11865295	ERR11865295_2871	Bacillota	Bacilli	Lactobacillales	Streptococcaceae	Lactococcus	Lactococcus cremoris
dairy	ERR11865295	ERR11865295_2924	Bacillota	Bacilli	Lactobacillales	Streptococcaceae	Lactococcus	Lactococcus lactis
dairy	ERR11865295	ERR11865295_3089	Bacillota	Bacilli	Lactobacillales	-	-	-
dairy	ERR11865295	ERR11865295_3678	Bacillota	Bacilli	Lactobacillales	-	-	-
dairy	ERR11865295	ERR11865295_3939	Bacillota	Bacilli	Bacillales	-	-	-
dairy	ERR11865295	ERR11865295_4177	Bacillota	Bacilli	Lactobacillales	Streptococcaceae	Streptococcus	-
dairy	ERR11865295	ERR11865295_4256	Bacillota	Bacilli	Lactobacillales	Streptococcaceae	Lactococcus	Lactococcus cremoris
dairy	ERR11865295	ERR11865295_5165	Fusobacteriota	Fusobacteriia	Fusobacteriales	Fusobacteriaceae	Fusobacterium	-
dairy	ERR11865295	ERR11865295_8729	Bacillota	Bacilli	Lactobacillales	Streptococcaceae	Lactococcus	Lactococcus cremoris
dairy	ERR11865296	ERR11865296_40	Bacillota	Bacilli	Lactobacillales	Lactobacillaceae	Lactiplantibacillus	Lactiplantibacillus plantarum
dairy	ERR11865296	ERR11865296_56	Bacillota	Bacilli	Bacillales	-	-	-
dairy	ERR11865296	ERR11865296_73	Bacillota	Bacilli	Bacillales	Staphylococcaceae	Staphylococcus	Staphylococcus warneri
dairy	ERR11865296	ERR11865296_173	Bacillota	Bacilli	Lactobacillales	Streptococcaceae	Lactococcus	-
dairy	ERR11865296	ERR11865296_195	Bacillota	Bacilli	Lactobacillales	-	-	-
dairy	ERR11865296	ERR11865296_432	Bacillota	Bacilli	Lactobacillales	Lactobacillaceae	-	-
dairy	ERR11865296	ERR11865296_659	Bacillota	Bacilli	Lactobacillales	Streptococcaceae	Lactococcus	-
dairy	ERR11865296	ERR11865296_1779	Bacillota	Bacilli	Lactobacillales	Streptococcaceae	Lactococcus	Lactococcus cremoris
dairy	ERR11865296	ERR11865296_1945	Bacillota	Bacilli	Lactobacillales	Streptococcaceae	Streptococcus	-
dairy	ERR11865296	ERR11865296_2458	Bacillota	Bacilli	Lactobacillales	Lactobacillaceae	Lactobacillus	-
dairy	ERR11865296	ERR11865296_3440	Pseudomonadota	Alphaproteobacteria	Rhodospirillales	Acetobacteraceae	Komagataeibacter	-
dairy	ERR11865296	ERR11865296_3607	Bacillota	Bacilli	Lactobacillales	Streptococcaceae	-	-
dairy	ERR11865296	ERR11865296_4698	Bacillota	Bacilli	Lactobacillales	Streptococcaceae	Lactococcus	Lactococcus lactis
dairy	ERR11865296	ERR11865296_4728	Bacillota	Bacilli	Lactobacillales	Lactobacillaceae	Lactiplantibacillus	Lactiplantibacillus plantarum
dairy	ERR11865296	ERR11865296_4886	Bacillota	Bacilli	Lactobacillales	Lactobacillaceae	Lactiplantibacillus	Lactiplantibacillus plantarum
dairy	ERR11865296	ERR11865296_4960	Pseudomonadota	Gammaproteobacteria	Enterobacterales	Enterobacteriaceae	Enterobacter	-
dairy	ERR11865297	ERR11865297_2	Bacillota	Bacilli	Bacillales	Staphylococcaceae	Staphylococcus	Staphylococcus hominis
dairy	ERR11865297	ERR11865297_26	Bacillota	Bacilli	Lactobacillales	Lactobacillaceae	Lactiplantibacillus	Lactiplantibacillus plantarum
dairy	ERR11865297	ERR11865297_89	Pseudomonadota	-	-	-	-	-
dairy	ERR11865297	ERR11865297_101	Bacillota	Bacilli	Bacillales	Staphylococcaceae	Staphylococcus	Staphylococcus aureus
dairy	ERR11865297	ERR11865297_381	Cyanobacteriota	Cyanophyceae	-	-	-	-
dairy	ERR11865297	ERR11865297_754	Bacillota	Bacilli	Lactobacillales	-	-	-
dairy	ERR11865297	ERR11865297_931	Bacillota	Bacilli	Lactobacillales	Lactobacillaceae	Lactobacillus	-
dairy	ERR11865297	ERR11865297_1227	Bacillota	Bacilli	Lactobacillales	Lactobacillaceae	Lactiplantibacillus	Lactiplantibacillus plantarum
dairy	ERR11865297	ERR11865297_1394	Bacillota	Bacilli	Lactobacillales	Streptococcaceae	-	-
dairy	ERR11865297	ERR11865297_1636	Bacillota	Bacilli	Lactobacillales	Lactobacillaceae	Lactiplantibacillus	Lactiplantibacillus plantarum
dairy	ERR11865297	ERR11865297_1688	Bacillota	Bacilli	Lactobacillales	Enterococcaceae	-	-
dairy	ERR11865297	ERR11865297_1807	Pseudomonadota	Alphaproteobacteria	Rhodospirillales	Acetobacteraceae	-	-
dairy	ERR11865297	ERR11865297_2135	Bacillota	Bacilli	Lactobacillales	Streptococcaceae	Streptococcus	-
dairy	ERR11865297	ERR11865297_2486	Bacillota	Bacilli	Lactobacillales	Streptococcaceae	Lactococcus	Lactococcus cremoris
dairy	ERR11865297	ERR11865297_3256	Bacillota	Bacilli	Bacillales	Bacillaceae	-	-
dairy	ERR11865297	ERR11865297_3482	Bacillota	Bacilli	-	-	-	-
dairy	ERR11865297	ERR11865297_3946	Bacillota	Bacilli	Lactobacillales	Streptococcaceae	Lactococcus	-
dairy	ERR11865297	ERR11865297_4973	Pseudomonadota	Gammaproteobacteria	Enterobacterales	Enterobacteriaceae	Enterobacter	-
dairy	ERR11865298	ERR11865298_3	Bacillota	Bacilli	Lactobacillales	-	-	-
dairy	ERR11865298	ERR11865298_59	Pseudomonadota	Alphaproteobacteria	Rhodospirillales	Acetobacteraceae	Acetobacter	Acetobacter pasteurianus
dairy	ERR11865298	ERR11865298_169	Bacillota	Bacilli	Bacillales	Staphylococcaceae	Staphylococcus	Staphylococcus warneri
dairy	ERR11865298	ERR11865298_500	Pseudomonadota	Alphaproteobacteria	Rhodospirillales	Acetobacteraceae	-	-
dairy	ERR11865298	ERR11865298_842	Bacillota	Bacilli	Lactobacillales	Lactobacillaceae	Lactiplantibacillus	Lactiplantibacillus plantarum
dairy	ERR11865298	ERR11865298_1695	Pseudomonadota	Alphaproteobacteria	Rhodospirillales	Acetobacteraceae	Acetobacter	Acetobacter pasteurianus
dairy	ERR11865298	ERR11865298_1704	Bacillota	Bacilli	Lactobacillales	Lactobacillaceae	Lactiplantibacillus	Lactiplantibacillus plantarum
dairy	ERR11865298	ERR11865298_1757	Pseudomonadota	-	-	-	-	-
dairy	ERR11865298	ERR11865298_1853	Pseudomonadota	Alphaproteobacteria	Rhodospirillales	Acetobacteraceae	Komagataeibacter	-
dairy	ERR11865298	ERR11865298_1907	Cyanobacteriota	Cyanophyceae	-	-	-	-
dairy	ERR11865298	ERR11865298_1962	Pseudomonadota	Alphaproteobacteria	Hyphomicrobiales	-	-	-
dairy	ERR11865298	ERR11865298_1973	Bacillota	Bacilli	Lactobacillales	Lactobacillaceae	Lactiplantibacillus	Lactiplantibacillus plantarum
dairy	ERR11865298	ERR11865298_2233	Bacillota	Bacilli	Lactobacillales	Lactobacillaceae	Lactiplantibacillus	Lactiplantibacillus plantarum
dairy	ERR11865298	ERR11865298_2378	Bacillota	Bacilli	Lactobacillales	Enterococcaceae	-	-
dairy	ERR11865298	ERR11865298_2469	Pseudomonadota	Alphaproteobacteria	Rhodospirillales	Acetobacteraceae	Acetobacter	Acetobacter pasteurianus
dairy	ERR11865298	ERR11865298_2472	Pseudomonadota	Alphaproteobacteria	Rhodospirillales	Acetobacteraceae	-	-
dairy	ERR11865298	ERR11865298_2534	Actinomycetota	Actinomycetes	-	-	-	-
dairy	ERR11865298	ERR11865298_2575	Pseudomonadota	Alphaproteobacteria	Rhodospirillales	Acetobacteraceae	Acetobacter	Acetobacter pasteurianus
dairy	ERR11865298	ERR11865298_3321	Pseudomonadota	Alphaproteobacteria	Hyphomicrobiales	Rhizobiaceae	-	-
dairy	ERR11865298	ERR11865298_3384	Pseudomonadota	Alphaproteobacteria	Hyphomicrobiales	-	-	-
dairy	ERR11865298	ERR11865298_3435	Pseudomonadota	Alphaproteobacteria	Rhodospirillales	Acetobacteraceae	Acetobacter	Acetobacter pasteurianus
dairy	ERR11865298	ERR11865298_4774	Pseudomonadota	Alphaproteobacteria	Rhodospirillales	Acetobacteraceae	Acetobacter	Acetobacter pasteurianus
dairy	ERR11865298	ERR11865298_4814	Pseudomonadota	Alphaproteobacteria	-	-	-	-
dairy	ERR11865298	ERR11865298_4968	Bacillota	Bacilli	-	-	-	-
dairy	ERR11865298	ERR11865298_5693	Pseudomonadota	Alphaproteobacteria	-	-	-	-
dairy	ERR11865298	ERR11865298_5873	Pseudomonadota	Alphaproteobacteria	Rhodospirillales	Acetobacteraceae	Acetobacter	Acetobacter pasteurianus
dairy	ERR11865298	ERR11865298_6058	Bacillota	Bacilli	Lactobacillales	Streptococcaceae	Streptococcus	-
dairy	ERR11865298	ERR11865298_6187	Bacillota	-	-	-	-	-
dairy	ERR11865298	ERR11865298_6603	Pseudomonadota	Alphaproteobacteria	Rhodospirillales	Acetobacteraceae	-	-
dairy	ERR11865298	ERR11865298_6890	Pseudomonadota	Gammaproteobacteria	-	-	-	-
dairy	ERR11865298	ERR11865298_7269	Pseudomonadota	Alphaproteobacteria	Rhodospirillales	Acetobacteraceae	Acetobacter	Acetobacter pasteurianus
dairy	ERR11865298	ERR11865298_7455	Bacillota	Bacilli	Lactobacillales	Lactobacillaceae	Lactobacillus	-
dairy	ERR11865298	ERR11865298_7789	Pseudomonadota	Alphaproteobacteria	Rhodospirillales	Acetobacteraceae	-	-
dairy	ERR11865298	ERR11865298_8231	Pseudomonadota	Alphaproteobacteria	Hyphomicrobiales	-	-	-
dairy	ERR11865298	ERR11865298_8383	Pseudomonadota	Alphaproteobacteria	Rhodospirillales	Acetobacteraceae	Komagataeibacter	-
dairy	ERR11865298	ERR11865298_8625	Pseudomonadota	Alphaproteobacteria	Hyphomicrobiales	-	-	-
dairy	ERR11865298	ERR11865298_8918	Pseudomonadota	Alphaproteobacteria	Rhodospirillales	Acetobacteraceae	Roseomonas	Roseomonas mucosa
dairy	ERR11865298	ERR11865298_9014	Bacillota	Bacilli	Lactobacillales	Streptococcaceae	-	-
dairy	ERR11865298	ERR11865298_9042	Pseudomonadota	Alphaproteobacteria	Hyphomicrobiales	-	-	-
dairy	ERR11865298	ERR11865298_9078	Pseudomonadota	Alphaproteobacteria	Rhodospirillales	Acetobacteraceae	Komagataeibacter	-
dairy	ERR11865298	ERR11865298_9812	Deinococcota	Deinococci	-	-	-	-
dairy	ERR11865298	ERR11865298_10289	Bacillota	Bacilli	Lactobacillales	Lactobacillaceae	Limosilactobacillus	-
dairy	ERR11865298	ERR11865298_10441	Pseudomonadota	-	-	-	-	-
dairy	ERR11865298	ERR11865298_11525	Bacillota	Clostridia	Eubacteriales	-	-	-
dairy	ERR11865298	ERR11865298_11988	Bacillota	Bacilli	Lactobacillales	Streptococcaceae	Lactococcus	Lactococcus cremoris
dairy	ERR11865298	ERR11865298_12728	Pseudomonadota	Alphaproteobacteria	Rhodospirillales	Acetobacteraceae	Komagataeibacter	-
dairy	ERR11865298	ERR11865298_13779	Pseudomonadota	Alphaproteobacteria	-	-	-	-
dairy	ERR11865298	ERR11865298_13830	Pseudomonadota	Alphaproteobacteria	-	-	-	-
dairy	ERR11865298	ERR11865298_16797	Pseudomonadota	Alphaproteobacteria	Rhodospirillales	Acetobacteraceae	Komagataeibacter	-
dairy	ERR11865298	ERR11865298_17609	Pseudomonadota	Alphaproteobacteria	Hyphomicrobiales	Rhizobiaceae	Rhizobium	Rhizobium leguminosarum
dairy	ERR11865299	ERR11865299_15	Pseudomonadota	Gammaproteobacteria	Vibrionales	Vibrionaceae	-	-
dairy	ERR11865299	ERR11865299_108	Bacillota	Bacilli	Lactobacillales	Streptococcaceae	-	-
dairy	ERR11865299	ERR11865299_140	Bacillota	Bacilli	Lactobacillales	Streptococcaceae	Lactococcus	Lactococcus lactis
dairy	ERR11865299	ERR11865299_152	Pseudomonadota	Alphaproteobacteria	Rhodospirillales	Acetobacteraceae	Acetobacter	Acetobacter pasteurianus
dairy	ERR11865299	ERR11865299_181	Bacillota	Bacilli	Bacillales	-	-	-
dairy	ERR11865299	ERR11865299_324	Bacillota	Bacilli	Lactobacillales	-	-	-
dairy	ERR11865299	ERR11865299_409	Bacillota	Bacilli	Lactobacillales	Lactobacillaceae	Lactiplantibacillus	-
dairy	ERR11865299	ERR11865299_497	Cyanobacteriota	Cyanophyceae	-	-	-	-
dairy	ERR11865299	ERR11865299_521	Pseudomonadota	Alphaproteobacteria	Rhodobacterales	Paracoccaceae	-	-
dairy	ERR11865299	ERR11865299_589	Bacillota	Bacilli	Lactobacillales	Lactobacillaceae	Lactiplantibacillus	Lactiplantibacillus plantarum
dairy	ERR11865299	ERR11865299_619	Bacillota	Bacilli	Lactobacillales	Lactobacillaceae	Lactobacillus	-
dairy	ERR11865299	ERR11865299_694	Pseudomonadota	Alphaproteobacteria	Rhodospirillales	Acetobacteraceae	Acetobacter	Acetobacter pasteurianus
dairy	ERR11865299	ERR11865299_793	Pseudomonadota	Betaproteobacteria	-	-	-	-
dairy	ERR11865299	ERR11865299_1031	Pseudomonadota	Alphaproteobacteria	Rhodospirillales	Acetobacteraceae	Roseomonas	Roseomonas mucosa
dairy	ERR11865299	ERR11865299_1085	Bacillota	Bacilli	Lactobacillales	Streptococcaceae	Lactococcus	Lactococcus lactis
dairy	ERR11865299	ERR11865299_1108	Pseudomonadota	Alphaproteobacteria	Rhodospirillales	Acetobacteraceae	Komagataeibacter	-
dairy	ERR11865299	ERR11865299_1153	Pseudomonadota	Alphaproteobacteria	-	-	-	-
dairy	ERR11865299	ERR11865299_1230	Bacillota	Bacilli	Lactobacillales	Lactobacillaceae	-	-
dairy	ERR11865299	ERR11865299_1315	Pseudomonadota	Gammaproteobacteria	Enterobacterales	Enterobacteriaceae	Klebsiella	Klebsiella pneumoniae
dairy	ERR11865299	ERR11865299_1450	Pseudomonadota	Alphaproteobacteria	Rhodospirillales	Acetobacteraceae	Komagataeibacter	-
dairy	ERR11865299	ERR11865299_1480	Pseudomonadota	Alphaproteobacteria	Rhodospirillales	-	-	-
dairy	ERR11865299	ERR11865299_1609	Pseudomonadota	Gammaproteobacteria	Enterobacterales	Enterobacteriaceae	Klebsiella	Klebsiella pneumoniae
dairy	ERR11865299	ERR11865299_1749	Bacillota	Bacilli	Lactobacillales	Lactobacillaceae	Lactiplantibacillus	Lactiplantibacillus plantarum
dairy	ERR11865299	ERR11865299_1877	Bacillota	Bacilli	Lactobacillales	Streptococcaceae	Lactococcus	Lactococcus cremoris
dairy	ERR11865299	ERR11865299_1900	Pseudomonadota	Alphaproteobacteria	Rhodospirillales	Acetobacteraceae	Acetobacter	Acetobacter pasteurianus
dairy	ERR11865299	ERR11865299_1949	Bacillota	Bacilli	Lactobacillales	Lactobacillaceae	Lactiplantibacillus	Lactiplantibacillus plantarum
dairy	ERR11865299	ERR11865299_1951	Bacillota	Bacilli	Lactobacillales	Streptococcaceae	Streptococcus	-
dairy	ERR11865299	ERR11865299_1975	Pseudomonadota	Alphaproteobacteria	Rhodospirillales	Acetobacteraceae	Acetobacter	Acetobacter pasteurianus
dairy	ERR11865299	ERR11865299_2211	Pseudomonadota	Alphaproteobacteria	Rhodospirillales	Acetobacteraceae	Acetobacter	Acetobacter pasteurianus
dairy	ERR11865299	ERR11865299_2301	Pseudomonadota	Alphaproteobacteria	Hyphomicrobiales	-	-	-
dairy	ERR11865299	ERR11865299_2325	Pseudomonadota	Alphaproteobacteria	Rhodospirillales	Acetobacteraceae	-	-
dairy	ERR11865299	ERR11865299_2361	Pseudomonadota	Alphaproteobacteria	Rhodospirillales	Acetobacteraceae	Komagataeibacter	-
dairy	ERR11865299	ERR11865299_2565	Bacillota	Bacilli	Lactobacillales	Enterococcaceae	Enterococcus	Enterococcus faecalis
dairy	ERR11865299	ERR11865299_3110	Pseudomonadota	Alphaproteobacteria	Rhodospirillales	Acetobacteraceae	Acetobacter	Acetobacter pasteurianus
dairy	ERR11865299	ERR11865299_3113	Pseudomonadota	Gammaproteobacteria	-	-	-	-
dairy	ERR11865299	ERR11865299_3477	Pseudomonadota	Alphaproteobacteria	-	-	-	-
dairy	ERR11865299	ERR11865299_3677	Pseudomonadota	Alphaproteobacteria	Rhodospirillales	Acetobacteraceae	Roseomonas	Roseomonas mucosa
dairy	ERR11865299	ERR11865299_4201	Bacillota	Bacilli	Bacillales	Staphylococcaceae	Staphylococcus	Staphylococcus hominis
dairy	ERR11865299	ERR11865299_4278	Pseudomonadota	Alphaproteobacteria	Rhodospirillales	Acetobacteraceae	Komagataeibacter	-
dairy	ERR11865299	ERR11865299_4306	Pseudomonadota	Alphaproteobacteria	Rhodospirillales	Acetobacteraceae	Acetobacter	Acetobacter pasteurianus
dairy	ERR11865299	ERR11865299_4852	Pseudomonadota	Alphaproteobacteria	Rhodospirillales	Acetobacteraceae	Acetobacter	Acetobacter pasteurianus
dairy	ERR11865299	ERR11865299_4917	Pseudomonadota	Gammaproteobacteria	-	-	-	-
dairy	ERR11865299	ERR11865299_5124	Bacillota	Bacilli	Lactobacillales	Lactobacillaceae	Limosilactobacillus	-
dairy	ERR11865299	ERR11865299_5145	Pseudomonadota	Alphaproteobacteria	Rhodospirillales	Acetobacteraceae	Acetobacter	Acetobacter pasteurianus
dairy	ERR11865299	ERR11865299_5540	Bacillota	Bacilli	Lactobacillales	Streptococcaceae	Lactococcus	-
dairy	ERR11865299	ERR11865299_5577	Pseudomonadota	Gammaproteobacteria	Enterobacterales	Enterobacteriaceae	Escherichia	Escherichia coli
dairy	ERR11865299	ERR11865299_5870	Pseudomonadota	Alphaproteobacteria	Rhodospirillales	Acetobacteraceae	Acetobacter	Acetobacter pasteurianus
dairy	ERR11865299	ERR11865299_6223	Bacillota	Bacilli	Lactobacillales	Streptococcaceae	Lactococcus	-
dairy	ERR11865299	ERR11865299_6536	Pseudomonadota	Alphaproteobacteria	Rhodospirillales	Acetobacteraceae	-	-
dairy	ERR11865299	ERR11865299_7030	Pseudomonadota	Alphaproteobacteria	Rhodospirillales	Acetobacteraceae	-	-
dairy	ERR11865299	ERR11865299_8422	Bacillota	Bacilli	-	-	-	-
dairy	ERR11865299	ERR11865299_8620	Bacillota	Bacilli	Lactobacillales	Lactobacillaceae	Lactiplantibacillus	Lactiplantibacillus plantarum
dairy	ERR11865299	ERR11865299_8679	Pseudomonadota	Alphaproteobacteria	Rhodospirillales	Acetobacteraceae	Komagataeibacter	-
dairy	ERR11865300	ERR11865300_16	Bacillota	Bacilli	Bacillales	-	-	-
dairy	ERR11865300	ERR11865300_225	Bacillota	Bacilli	Lactobacillales	Streptococcaceae	Lactococcus	Lactococcus lactis
dairy	ERR11865300	ERR11865300_673	Bacillota	Bacilli	Lactobacillales	Streptococcaceae	Lactococcus	Lactococcus lactis
dairy	ERR11865300	ERR11865300_907	Bacillota	Bacilli	Lactobacillales	Lactobacillaceae	Lactiplantibacillus	Lactiplantibacillus plantarum
dairy	ERR11865300	ERR11865300_914	Pseudomonadota	Alphaproteobacteria	Hyphomicrobiales	Rhizobiaceae	Agrobacterium	Agrobacterium fabacearum
dairy	ERR11865300	ERR11865300_982	Bacillota	Bacilli	Lactobacillales	Lactobacillaceae	Limosilactobacillus	-
dairy	ERR11865300	ERR11865300_1553	Bacillota	Bacilli	-	-	-	-
dairy	ERR11865300	ERR11865300_2486	Bacillota	Bacilli	Lactobacillales	Streptococcaceae	Streptococcus	-
dairy	ERR11865300	ERR11865300_2566	Bacillota	Bacilli	-	-	-	-
dairy	ERR11865300	ERR11865300_2700	Bacillota	Bacilli	-	-	-	-
dairy	ERR11865300	ERR11865300_3267	Bacillota	Bacilli	Lactobacillales	Lactobacillaceae	Lactiplantibacillus	Lactiplantibacillus plantarum
dairy	ERR11865300	ERR11865300_3457	Bacillota	Bacilli	Lactobacillales	Streptococcaceae	Lactococcus	Lactococcus cremoris
dairy	ERR11865300	ERR11865300_4833	Bacillota	Bacilli	Lactobacillales	Streptococcaceae	Lactococcus	Lactococcus cremoris
dairy	ERR11865300	ERR11865300_6814	Bacillota	Bacilli	Lactobacillales	Streptococcaceae	Lactococcus	Lactococcus lactis
dairy	ERR11865300	ERR11865300_7492	Bacillota	Bacilli	Lactobacillales	-	-	-
dairy	ERR11865301	ERR11865301_66	Bacillota	Bacilli	Lactobacillales	Lactobacillaceae	Lactiplantibacillus	Lactiplantibacillus plantarum
dairy	ERR11865301	ERR11865301_130	Bacillota	Bacilli	Lactobacillales	Lactobacillaceae	Lacticaseibacillus	Lacticaseibacillus paracasei
dairy	ERR11865301	ERR11865301_284	Bacillota	Bacilli	Lactobacillales	Streptococcaceae	Lactococcus	Lactococcus lactis
dairy	ERR11865301	ERR11865301_453	Bacillota	Bacilli	Lactobacillales	Lactobacillaceae	Lactiplantibacillus	Lactiplantibacillus plantarum
dairy	ERR11865301	ERR11865301_483	Bacillota	Bacilli	Lactobacillales	Streptococcaceae	Lactococcus	Lactococcus cremoris
dairy	ERR11865301	ERR11865301_568	Bacillota	Bacilli	Lactobacillales	Streptococcaceae	Lactococcus	Lactococcus lactis
dairy	ERR11865301	ERR11865301_652	Bacillota	Bacilli	Lactobacillales	Streptococcaceae	Lactococcus	Lactococcus lactis
dairy	ERR11865301	ERR11865301_737	Bacillota	Bacilli	Lactobacillales	Streptococcaceae	Lactococcus	Lactococcus lactis
dairy	ERR11865301	ERR11865301_747	Bacillota	Bacilli	-	-	-	-
dairy	ERR11865301	ERR11865301_1021	Bacillota	Bacilli	-	-	-	-
dairy	ERR11865301	ERR11865301_1109	Bacillota	Bacilli	Bacillales	-	-	-
dairy	ERR11865301	ERR11865301_1268	Bacillota	Bacilli	Lactobacillales	Lactobacillaceae	Lactiplantibacillus	Lactiplantibacillus plantarum
dairy	ERR11865301	ERR11865301_1335	Bacillota	Bacilli	Lactobacillales	-	-	-
dairy	ERR11865301	ERR11865301_5280	Bacillota	Bacilli	Lactobacillales	-	-	-
dairy	ERR11865302	ERR11865302_160	Pseudomonadota	Alphaproteobacteria	Rhodospirillales	Acetobacteraceae	Komagataeibacter	-
dairy	ERR11865302	ERR11865302_170	Bacillota	Bacilli	Lactobacillales	Lactobacillaceae	Lactiplantibacillus	Lactiplantibacillus plantarum
dairy	ERR11865302	ERR11865302_269	Bacillota	Bacilli	Lactobacillales	Streptococcaceae	Lactococcus	Lactococcus lactis
dairy	ERR11865302	ERR11865302_440	Bacillota	Bacilli	Lactobacillales	Streptococcaceae	Lactococcus	Lactococcus lactis
dairy	ERR11865302	ERR11865302_468	Bacillota	Bacilli	Lactobacillales	Streptococcaceae	Streptococcus	-
dairy	ERR11865302	ERR11865302_521	Bacillota	Bacilli	Lactobacillales	Streptococcaceae	Lactococcus	Lactococcus cremoris
dairy	ERR11865302	ERR11865302_622	Pseudomonadota	Alphaproteobacteria	Rhodospirillales	Acetobacteraceae	Acetobacter	Acetobacter pasteurianus
dairy	ERR11865302	ERR11865302_693	Bacillota	Bacilli	Lactobacillales	Lactobacillaceae	Lactiplantibacillus	Lactiplantibacillus plantarum
dairy	ERR11865302	ERR11865302_723	Pseudomonadota	Alphaproteobacteria	Rhodospirillales	Acetobacteraceae	Acetobacter	Acetobacter pasteurianus
dairy	ERR11865302	ERR11865302_728	Bacillota	Bacilli	Lactobacillales	Streptococcaceae	Lactococcus	Lactococcus lactis
dairy	ERR11865302	ERR11865302_733	Pseudomonadota	Alphaproteobacteria	Rhodospirillales	Acetobacteraceae	Acetobacter	Acetobacter pasteurianus
dairy	ERR11865302	ERR11865302_801	Bacillota	Bacilli	Bacillales	-	-	-
dairy	ERR11865302	ERR11865302_867	Pseudomonadota	Alphaproteobacteria	Rhodospirillales	Acetobacteraceae	Komagataeibacter	-
dairy	ERR11865302	ERR11865302_924	Bacillota	Bacilli	Lactobacillales	Streptococcaceae	Lactococcus	Lactococcus lactis
dairy	ERR11865302	ERR11865302_1336	Pseudomonadota	Gammaproteobacteria	Enterobacterales	Enterobacteriaceae	Klebsiella	Klebsiella pneumoniae
dairy	ERR11865302	ERR11865302_1383	Bacillota	Bacilli	Lactobacillales	Streptococcaceae	Lactococcus	Lactococcus lactis
dairy	ERR11865302	ERR11865302_1556	Bacillota	Bacilli	-	-	-	-
dairy	ERR11865302	ERR11865302_1873	Bacillota	Bacilli	Bacillales	Staphylococcaceae	Staphylococcus	Staphylococcus hominis
dairy	ERR11865302	ERR11865302_2680	Pseudomonadota	Alphaproteobacteria	Rhodospirillales	Acetobacteraceae	Acetobacter	Acetobacter pasteurianus
dairy	ERR11865302	ERR11865302_3480	Pseudomonadota	Alphaproteobacteria	Hyphomicrobiales	Rhizobiaceae	Rhizobium	Rhizobium leguminosarum
dairy	ERR11865302	ERR11865302_3807	Bacillota	Bacilli	Lactobacillales	Streptococcaceae	Lactococcus	Lactococcus lactis
dairy	ERR11865302	ERR11865302_4000	Pseudomonadota	Alphaproteobacteria	Rhodospirillales	Acetobacteraceae	Acetobacter	Acetobacter pasteurianus
dairy	ERR11865302	ERR11865302_4099	Pseudomonadota	Alphaproteobacteria	Rhodospirillales	Acetobacteraceae	Acetobacter	Acetobacter pasteurianus
dairy	ERR11865302	ERR11865302_4202	Pseudomonadota	Gammaproteobacteria	Enterobacterales	Enterobacteriaceae	-	-
dairy	ERR11865302	ERR11865302_4451	Pseudomonadota	Alphaproteobacteria	Rhodospirillales	Acetobacteraceae	Acetobacter	Acetobacter pasteurianus
dairy	ERR11865302	ERR11865302_4977	Pseudomonadota	Alphaproteobacteria	Rhodospirillales	Acetobacteraceae	Acetobacter	Acetobacter pasteurianus
dairy	ERR11865302	ERR11865302_5017	Pseudomonadota	Alphaproteobacteria	-	-	-	-
dairy	ERR11865302	ERR11865302_5072	Pseudomonadota	Alphaproteobacteria	Hyphomicrobiales	-	-	-
dairy	ERR11865302	ERR11865302_5119	Pseudomonadota	Gammaproteobacteria	-	-	-	-
dairy	ERR11865302	ERR11865302_5462	Pseudomonadota	Alphaproteobacteria	-	-	-	-
dairy	ERR11865302	ERR11865302_5944	Pseudomonadota	Alphaproteobacteria	Rhodospirillales	Acetobacteraceae	Acetobacter	Acetobacter pasteurianus
dairy	ERR11865302	ERR11865302_6609	Pseudomonadota	Gammaproteobacteria	-	-	-	-
dairy	ERR11865302	ERR11865302_7999	Bacillota	Bacilli	Lactobacillales	-	-	-
dairy	ERR11865302	ERR11865302_8061	Pseudomonadota	Alphaproteobacteria	Rhodospirillales	Acetobacteraceae	Acetobacter	Acetobacter pasteurianus
dairy	ERR11865302	ERR11865302_8196	Pseudomonadota	Alphaproteobacteria	Rhodospirillales	Acetobacteraceae	Komagataeibacter	-
dairy	ERR11865302	ERR11865302_8466	Pseudomonadota	Alphaproteobacteria	Rhodospirillales	Acetobacteraceae	Acetobacter	Acetobacter pasteurianus
dairy	ERR11865302	ERR11865302_9739	Actinomycetota	Actinomycetes	-	-	-	-
dairy	ERR11865303	ERR11865303_104	Bacillota	Bacilli	Lactobacillales	Lactobacillaceae	Lactiplantibacillus	Lactiplantibacillus plantarum
dairy	ERR11865303	ERR11865303_389	Actinomycetota	Actinomycetes	-	-	-	-
dairy	ERR11865303	ERR11865303_398	Bacillota	Bacilli	Lactobacillales	Streptococcaceae	Lactococcus	Lactococcus lactis
dairy	ERR11865303	ERR11865303_488	Bacillota	Bacilli	Lactobacillales	Lactobacillaceae	Lactiplantibacillus	Lactiplantibacillus plantarum
dairy	ERR11865303	ERR11865303_819	Bacillota	Bacilli	Lactobacillales	Lactobacillaceae	Lactiplantibacillus	Lactiplantibacillus plantarum
dairy	ERR11865303	ERR11865303_824	Bacillota	Bacilli	Lactobacillales	Lactobacillaceae	Lactiplantibacillus	-
dairy	ERR11865303	ERR11865303_1386	Bacillota	Bacilli	-	-	-	-
dairy	ERR11865303	ERR11865303_1470	Bacillota	Bacilli	Lactobacillales	Lactobacillaceae	Lactiplantibacillus	Lactiplantibacillus plantarum
dairy	ERR11865303	ERR11865303_1733	Bacillota	Bacilli	-	-	-	-
dairy	ERR11865303	ERR11865303_1790	Bacillota	Bacilli	Lactobacillales	Lactobacillaceae	Leuconostoc	Leuconostoc mesenteroides
dairy	ERR11865303	ERR11865303_2436	Bacillota	Bacilli	Bacillales	Staphylococcaceae	Staphylococcus	Staphylococcus warneri
dairy	ERR11865303	ERR11865303_2520	Bacillota	Bacilli	Lactobacillales	Lactobacillaceae	Leuconostoc	-
dairy	ERR11865303	ERR11865303_2935	Bacillota	Bacilli	Lactobacillales	Streptococcaceae	Lactococcus	Lactococcus lactis
dairy	ERR11865303	ERR11865303_3499	Bacillota	Bacilli	Bacillales	-	-	-
dairy	ERR11865303	ERR11865303_3686	Bacillota	Bacilli	-	-	-	-
dairy	ERR11865303	ERR11865303_3813	Bacillota	Bacilli	Lactobacillales	Streptococcaceae	Lactococcus	Lactococcus lactis
dairy	ERR11865303	ERR11865303_3864	Bacillota	Bacilli	Lactobacillales	Streptococcaceae	Lactococcus	Lactococcus cremoris
dairy	ERR11865303	ERR11865303_4720	Bacillota	Bacilli	Bacillales	-	-	-
dairy	ERR11865303	ERR11865303_6700	Bacillota	Bacilli	Lactobacillales	Lactobacillaceae	Lactiplantibacillus	-
dairy	ERR11865303	ERR11865303_12788	Bacillota	Bacilli	Lactobacillales	Lactobacillaceae	Lactiplantibacillus	Lactiplantibacillus plantarum
dairy	ERR11865303	ERR11865303_17092	Bacillota	Bacilli	Lactobacillales	Lactobacillaceae	-	-
dairy	ERR11865304	ERR11865304_54	Bacillota	Bacilli	Lactobacillales	Lactobacillaceae	Lactiplantibacillus	-
dairy	ERR11865304	ERR11865304_567	Pseudomonadota	Alphaproteobacteria	-	-	-	-
dairy	ERR11865304	ERR11865304_671	Bacillota	Bacilli	Lactobacillales	Streptococcaceae	Lactococcus	Lactococcus lactis
dairy	ERR11865304	ERR11865304_674	Bacillota	Bacilli	Lactobacillales	-	-	-
dairy	ERR11865304	ERR11865304_904	Bacillota	Bacilli	Bacillales	Bacillaceae	Bacillus	Bacillus thuringiensis
dairy	ERR11865304	ERR11865304_1045	Bacillota	Bacilli	Lactobacillales	-	-	-
dairy	ERR11865304	ERR11865304_1312	Bacillota	Bacilli	Lactobacillales	Lactobacillaceae	-	-
dairy	ERR11865304	ERR11865304_1496	Bacillota	Bacilli	Lactobacillales	Streptococcaceae	-	-
dairy	ERR11865304	ERR11865304_1959	Bacillota	Bacilli	Bacillales	-	-	-
dairy	ERR11865304	ERR11865304_2864	Bacillota	Bacilli	Lactobacillales	Streptococcaceae	Lactococcus	Lactococcus cremoris
dairy	ERR11865304	ERR11865304_3295	Bacillota	Bacilli	Lactobacillales	Lactobacillaceae	Lactobacillus	-
dairy	ERR11865304	ERR11865304_4607	Bacillota	Bacilli	Lactobacillales	Streptococcaceae	-	-
dairy	ERR11865304	ERR11865304_4628	Bacillota	Bacilli	-	-	-	-
dairy	ERR11865304	ERR11865304_5398	Bacillota	Bacilli	Lactobacillales	Streptococcaceae	Lactococcus	Lactococcus cremoris
dairy	ERR11865304	ERR11865304_7336	Pseudomonadota	Gammaproteobacteria	Enterobacterales	Enterobacteriaceae	Salmonella	-
dairy	ERR11865304	ERR11865304_8896	Bacillota	Bacilli	Lactobacillales	Streptococcaceae	Lactococcus	Lactococcus garvieae
dairy	ERR11865305	ERR11865305_332	Bacillota	Bacilli	Lactobacillales	Lactobacillaceae	Lactiplantibacillus	-
dairy	ERR11865305	ERR11865305_460	Bacillota	Bacilli	Lactobacillales	-	-	-
dairy	ERR11865305	ERR11865305_951	Bacillota	Bacilli	Lactobacillales	Lactobacillaceae	-	-
dairy	ERR11865305	ERR11865305_1459	Pseudomonadota	Alphaproteobacteria	-	-	-	-
dairy	ERR11865305	ERR11865305_2050	Bacillota	Bacilli	Lactobacillales	Streptococcaceae	-	-
dairy	ERR11865305	ERR11865305_2149	Bacillota	Bacilli	Lactobacillales	Streptococcaceae	-	-
dairy	ERR11865305	ERR11865305_2654	Bacillota	Bacilli	Lactobacillales	Streptococcaceae	Lactococcus	Lactococcus lactis
dairy	ERR11865305	ERR11865305_3140	Bacillota	Bacilli	Lactobacillales	Streptococcaceae	Lactococcus	Lactococcus cremoris
dairy	ERR11865305	ERR11865305_3539	Bacillota	Bacilli	Lactobacillales	Streptococcaceae	Streptococcus	-
dairy	ERR11865305	ERR11865305_4736	Pseudomonadota	Gammaproteobacteria	Enterobacterales	-	-	-
dairy	ERR11865305	ERR11865305_5042	Bacillota	Bacilli	Lactobacillales	Streptococcaceae	Lactococcus	Lactococcus garvieae
dairy	ERR11865306	ERR11865306_12	Bacillota	Bacilli	Lactobacillales	Lactobacillaceae	Lactiplantibacillus	Lactiplantibacillus plantarum
dairy	ERR11865306	ERR11865306_21	Pseudomonadota	Alphaproteobacteria	Rhodospirillales	Acetobacteraceae	Acetobacter	Acetobacter pasteurianus
dairy	ERR11865306	ERR11865306_27	Bacillota	Bacilli	Lactobacillales	Streptococcaceae	Lactococcus	Lactococcus garvieae
dairy	ERR11865306	ERR11865306_410	Bacillota	Bacilli	Lactobacillales	Streptococcaceae	Lactococcus	Lactococcus lactis
dairy	ERR11865306	ERR11865306_475	Bacillota	Bacilli	Lactobacillales	Lactobacillaceae	Lacticaseibacillus	-
dairy	ERR11865306	ERR11865306_643	Bacillota	Bacilli	Lactobacillales	Streptococcaceae	-	-
dairy	ERR11865306	ERR11865306_698	Pseudomonadota	Alphaproteobacteria	Rhodospirillales	Acetobacteraceae	Komagataeibacter	-
dairy	ERR11865306	ERR11865306_748	Pseudomonadota	Alphaproteobacteria	-	-	-	-
dairy	ERR11865306	ERR11865306_815	Bacillota	Bacilli	Lactobacillales	Streptococcaceae	Lactococcus	Lactococcus lactis
dairy	ERR11865306	ERR11865306_912	Bacillota	Bacilli	Lactobacillales	-	-	-
dairy	ERR11865306	ERR11865306_959	Actinomycetota	Actinomycetes	-	-	-	-
dairy	ERR11865306	ERR11865306_1140	Pseudomonadota	Gammaproteobacteria	-	-	-	-
dairy	ERR11865306	ERR11865306_1471	Bacillota	Bacilli	Bacillales	-	-	-
dairy	ERR11865306	ERR11865306_1962	Bacillota	Bacilli	-	-	-	-
dairy	ERR11865306	ERR11865306_2007	Bacillota	Bacilli	Lactobacillales	Streptococcaceae	Lactococcus	Lactococcus cremoris
dairy	ERR11865306	ERR11865306_2022	Pseudomonadota	Gammaproteobacteria	Enterobacterales	Enterobacteriaceae	Salmonella	-
dairy	ERR11865306	ERR11865306_2077	Bacillota	Bacilli	Lactobacillales	Streptococcaceae	Lactococcus	Lactococcus cremoris
dairy	ERR11865306	ERR11865306_2106	Pseudomonadota	Gammaproteobacteria	Enterobacterales	Enterobacteriaceae	Enterobacter	-
dairy	ERR11865306	ERR11865306_2260	Pseudomonadota	Alphaproteobacteria	Rhodobacterales	-	-	-
dairy	ERR11865306	ERR11865306_2682	Bacillota	Bacilli	Lactobacillales	Streptococcaceae	Lactococcus	Lactococcus lactis
dairy	ERR11865306	ERR11865306_2802	Pseudomonadota	Alphaproteobacteria	Rhodospirillales	Acetobacteraceae	Komagataeibacter	-
dairy	ERR11865306	ERR11865306_3274	Bacillota	Bacilli	Lactobacillales	Streptococcaceae	Lactococcus	Lactococcus cremoris
dairy	ERR11865306	ERR11865306_3734	Pseudomonadota	Alphaproteobacteria	-	-	-	-
dairy	ERR11865306	ERR11865306_3843	Bacillota	Bacilli	Lactobacillales	Lactobacillaceae	Limosilactobacillus	Limosilactobacillus fermentum
dairy	ERR11865306	ERR11865306_4065	Bacillota	Bacilli	Bacillales	Bacillaceae	Bacillus	Bacillus thuringiensis
dairy	ERR11865306	ERR11865306_4077	Pseudomonadota	Alphaproteobacteria	Rhodospirillales	Acetobacteraceae	Komagataeibacter	-
dairy	ERR11865306	ERR11865306_4145	Pseudomonadota	Alphaproteobacteria	Rhodospirillales	Acetobacteraceae	-	-
dairy	ERR11865306	ERR11865306_4267	Bacillota	Bacilli	Lactobacillales	Streptococcaceae	Streptococcus	-
dairy	ERR11865306	ERR11865306_4975	Pseudomonadota	Alphaproteobacteria	Rhodospirillales	Acetobacteraceae	-	-
dairy	ERR11865306	ERR11865306_5129	Pseudomonadota	Alphaproteobacteria	Hyphomicrobiales	Bartonellaceae	Bartonella	-
dairy	ERR11865306	ERR11865306_5415	Pseudomonadota	Alphaproteobacteria	Rhodospirillales	Acetobacteraceae	Acetobacter	Acetobacter pasteurianus
dairy	ERR11865306	ERR11865306_6203	Bacillota	Bacilli	Lactobacillales	-	-	-
dairy	ERR11865306	ERR11865306_7737	Pseudomonadota	Gammaproteobacteria	Enterobacterales	Enterobacteriaceae	Klebsiella	Klebsiella pneumoniae
dairy	ERR11865306	ERR11865306_8903	Bacillota	Bacilli	Lactobacillales	Streptococcaceae	-	-
dairy	ERR11865306	ERR11865306_10209	Pseudomonadota	Alphaproteobacteria	Rhodospirillales	Acetobacteraceae	Komagataeibacter	-
dairy	ERR11865307	ERR11865307_18	Pseudomonadota	Gammaproteobacteria	Enterobacterales	Enterobacteriaceae	Enterobacter	-
dairy	ERR11865307	ERR11865307_160	Bacillota	Bacilli	Lactobacillales	Streptococcaceae	Lactococcus	Lactococcus lactis
dairy	ERR11865307	ERR11865307_213	Bacillota	Bacilli	Lactobacillales	-	-	-
dairy	ERR11865307	ERR11865307_294	Bacillota	Bacilli	Lactobacillales	Streptococcaceae	-	-
dairy	ERR11865307	ERR11865307_310	Pseudomonadota	Alphaproteobacteria	Hyphomicrobiales	-	-	-
dairy	ERR11865307	ERR11865307_445	Pseudomonadota	Alphaproteobacteria	Rhodospirillales	Acetobacteraceae	Acetobacter	Acetobacter pasteurianus
dairy	ERR11865307	ERR11865307_459	Pseudomonadota	Alphaproteobacteria	Rhodospirillales	-	-	-
dairy	ERR11865307	ERR11865307_833	Bacillota	Bacilli	Lactobacillales	Streptococcaceae	Streptococcus	-
dairy	ERR11865307	ERR11865307_941	Pseudomonadota	Alphaproteobacteria	Rhodobacterales	Roseobacteraceae	-	-
dairy	ERR11865307	ERR11865307_994	Cyanobacteriota	Cyanophyceae	-	-	-	-
dairy	ERR11865307	ERR11865307_1116	Bacillota	Bacilli	Lactobacillales	Streptococcaceae	Lactococcus	Lactococcus cremoris
dairy	ERR11865307	ERR11865307_1152	Pseudomonadota	Alphaproteobacteria	Rhodospirillales	Acetobacteraceae	Acetobacter	Acetobacter pasteurianus
dairy	ERR11865307	ERR11865307_1159	Pseudomonadota	Gammaproteobacteria	Enterobacterales	Enterobacteriaceae	Salmonella	-
dairy	ERR11865307	ERR11865307_1189	Bacillota	Bacilli	Lactobacillales	Lactobacillaceae	Lactiplantibacillus	-
dairy	ERR11865307	ERR11865307_1191	Pseudomonadota	Alphaproteobacteria	-	-	-	-
dairy	ERR11865307	ERR11865307_1495	Pseudomonadota	Gammaproteobacteria	-	-	-	-
dairy	ERR11865307	ERR11865307_1784	Pseudomonadota	Gammaproteobacteria	Enterobacterales	-	-	-
dairy	ERR11865307	ERR11865307_2430	Pseudomonadota	Alphaproteobacteria	-	-	-	-
dairy	ERR11865307	ERR11865307_2473	Pseudomonadota	Gammaproteobacteria	Enterobacterales	-	-	-
dairy	ERR11865307	ERR11865307_2772	Bacillota	Bacilli	Lactobacillales	-	-	-
dairy	ERR11865307	ERR11865307_3305	Pseudomonadota	Alphaproteobacteria	Rhodospirillales	Acetobacteraceae	-	-
dairy	ERR11865307	ERR11865307_3435	Pseudomonadota	Alphaproteobacteria	-	-	-	-
dairy	ERR11865307	ERR11865307_3694	Pseudomonadota	Alphaproteobacteria	Rhodospirillales	-	-	-
dairy	ERR11865307	ERR11865307_3915	Bacillota	Bacilli	Lactobacillales	Streptococcaceae	Lactococcus	Lactococcus lactis
dairy	ERR11865307	ERR11865307_3925	Bacillota	Bacilli	Lactobacillales	Streptococcaceae	-	-
dairy	ERR11865307	ERR11865307_5163	Bacillota	Bacilli	Lactobacillales	Streptococcaceae	Lactococcus	Lactococcus cremoris
dairy	ERR11865307	ERR11865307_5440	Pseudomonadota	Alphaproteobacteria	Rhodospirillales	-	-	-
dairy	ERR11865307	ERR11865307_5777	Pseudomonadota	Alphaproteobacteria	Hyphomicrobiales	-	-	-
dairy	ERR11865307	ERR11865307_5945	Bacillota	Bacilli	Lactobacillales	Streptococcaceae	Lactococcus	Lactococcus garvieae
dairy	ERR11865307	ERR11865307_6439	Pseudomonadota	Alphaproteobacteria	-	-	-	-
dairy	ERR11865307	ERR11865307_7179	Pseudomonadota	Alphaproteobacteria	Hyphomicrobiales	-	-	-
dairy	ERR11865308	ERR11865308_74	Bacillota	Bacilli	Lactobacillales	Streptococcaceae	Lactococcus	Lactococcus lactis
dairy	ERR11865308	ERR11865308_320	Bacillota	Bacilli	Lactobacillales	Lactobacillaceae	Lactiplantibacillus	Lactiplantibacillus plantarum
dairy	ERR11865308	ERR11865308_378	Bacillota	Bacilli	Lactobacillales	Streptococcaceae	Lactococcus	Lactococcus cremoris
dairy	ERR11865308	ERR11865308_401	Bacillota	Bacilli	Lactobacillales	Lactobacillaceae	Loigolactobacillus	Loigolactobacillus backii
dairy	ERR11865308	ERR11865308_508	Pseudomonadota	Alphaproteobacteria	Hyphomicrobiales	Rhizobiaceae	Agrobacterium	Agrobacterium fabacearum
dairy	ERR11865308	ERR11865308_844	Bacillota	Bacilli	Lactobacillales	Streptococcaceae	Lactococcus	Lactococcus lactis
dairy	ERR11865308	ERR11865308_873	Bacillota	Bacilli	Lactobacillales	Streptococcaceae	Lactococcus	Lactococcus lactis
dairy	ERR11865308	ERR11865308_915	Bacillota	Bacilli	Lactobacillales	Lactobacillaceae	Lactiplantibacillus	Lactiplantibacillus plantarum
dairy	ERR11865308	ERR11865308_985	Bacillota	Bacilli	Lactobacillales	-	-	-
dairy	ERR11865308	ERR11865308_987	Bacillota	Bacilli	-	-	-	-
dairy	ERR11865308	ERR11865308_1096	Bacillota	Bacilli	Lactobacillales	Streptococcaceae	Lactococcus	Lactococcus cremoris
dairy	ERR11865308	ERR11865308_1110	Actinomycetota	Actinomycetes	-	-	-	-
dairy	ERR11865308	ERR11865308_1232	Bacillota	Bacilli	Lactobacillales	Streptococcaceae	Lactococcus	Lactococcus lactis
dairy	ERR11865308	ERR11865308_1255	Bacillota	Bacilli	Lactobacillales	Lactobacillaceae	Lactiplantibacillus	-
dairy	ERR11865308	ERR11865308_1498	Bacillota	Bacilli	Lactobacillales	Lactobacillaceae	Lacticaseibacillus	Lacticaseibacillus paracasei
dairy	ERR11865308	ERR11865308_2229	Bacillota	Bacilli	Lactobacillales	Streptococcaceae	Lactococcus	Lactococcus lactis
dairy	ERR11865309	ERR11865309_22	Bacillota	Bacilli	Lactobacillales	Streptococcaceae	Lactococcus	Lactococcus lactis
dairy	ERR11865309	ERR11865309_72	Actinomycetota	Actinomycetes	-	-	-	-
dairy	ERR11865309	ERR11865309_104	Pseudomonadota	Alphaproteobacteria	Hyphomicrobiales	Rhizobiaceae	Agrobacterium	Agrobacterium fabacearum
dairy	ERR11865309	ERR11865309_105	Bacillota	Bacilli	Lactobacillales	Streptococcaceae	Lactococcus	Lactococcus lactis
dairy	ERR11865309	ERR11865309_112	Bacillota	Bacilli	Lactobacillales	Lactobacillaceae	Lactobacillus	-
dairy	ERR11865309	ERR11865309_262	Bacillota	Bacilli	Lactobacillales	Lactobacillaceae	Lactiplantibacillus	Lactiplantibacillus plantarum
dairy	ERR11865309	ERR11865309_320	Bacillota	Bacilli	Lactobacillales	-	-	-
dairy	ERR11865309	ERR11865309_346	Bacillota	Bacilli	-	-	-	-
dairy	ERR11865309	ERR11865309_539	Bacillota	Bacilli	Lactobacillales	Streptococcaceae	Lactococcus	Lactococcus cremoris
dairy	ERR11865309	ERR11865309_692	Bacillota	Bacilli	Lactobacillales	Streptococcaceae	Lactococcus	Lactococcus cremoris
dairy	ERR11865309	ERR11865309_752	Bacillota	Bacilli	Lactobacillales	Lactobacillaceae	Lactobacillus	-
dairy	ERR11865309	ERR11865309_1061	Bacillota	Bacilli	Lactobacillales	Lactobacillaceae	Lactiplantibacillus	Lactiplantibacillus plantarum
dairy	ERR11865309	ERR11865309_1691	Bacillota	Bacilli	Lactobacillales	Streptococcaceae	Lactococcus	Lactococcus lactis
dairy	ERR11865309	ERR11865309_1931	Pseudomonadota	Gammaproteobacteria	Xanthomonadales	Xanthomonadaceae	-	-
dairy	ERR11865309	ERR11865309_2124	Bacillota	Bacilli	Lactobacillales	Lactobacillaceae	Lactiplantibacillus	Lactiplantibacillus plantarum
dairy	ERR11865310	ERR11865310_64	Pseudomonadota	Alphaproteobacteria	Rhodospirillales	Acetobacteraceae	-	-
dairy	ERR11865310	ERR11865310_200	Pseudomonadota	Alphaproteobacteria	Rhodospirillales	-	-	-
dairy	ERR11865310	ERR11865310_435	Bacillota	Bacilli	Lactobacillales	Streptococcaceae	Lactococcus	Lactococcus lactis
dairy	ERR11865310	ERR11865310_454	Pseudomonadota	Alphaproteobacteria	Hyphomicrobiales	-	-	-
dairy	ERR11865310	ERR11865310_488	Pseudomonadota	Alphaproteobacteria	Rhodospirillales	Acetobacteraceae	Komagataeibacter	-
dairy	ERR11865310	ERR11865310_530	Pseudomonadota	Alphaproteobacteria	Rhodospirillales	Acetobacteraceae	Acetobacter	Acetobacter pasteurianus
dairy	ERR11865310	ERR11865310_573	Bacillota	Bacilli	Lactobacillales	Streptococcaceae	Lactococcus	Lactococcus lactis
dairy	ERR11865310	ERR11865310_583	Bacillota	Bacilli	Lactobacillales	Streptococcaceae	Lactococcus	Lactococcus lactis
dairy	ERR11865310	ERR11865310_613	Bacillota	Bacilli	Lactobacillales	Streptococcaceae	Lactococcus	Lactococcus cremoris
dairy	ERR11865310	ERR11865310_767	Bacillota	Bacilli	Lactobacillales	Lactobacillaceae	Lactiplantibacillus	Lactiplantibacillus plantarum
dairy	ERR11865310	ERR11865310_820	Pseudomonadota	Gammaproteobacteria	Enterobacterales	Enterobacteriaceae	Escherichia	-
dairy	ERR11865310	ERR11865310_891	Pseudomonadota	Alphaproteobacteria	Rhodospirillales	Acetobacteraceae	Acetobacter	Acetobacter pasteurianus
dairy	ERR11865310	ERR11865310_909	Bacillota	Bacilli	Lactobacillales	Streptococcaceae	Lactococcus	Lactococcus cremoris
dairy	ERR11865310	ERR11865310_1010	Bacillota	Bacilli	Lactobacillales	-	-	-
dairy	ERR11865310	ERR11865310_1060	Bacillota	Bacilli	Lactobacillales	Lactobacillaceae	-	-
dairy	ERR11865310	ERR11865310_1072	Actinomycetota	Actinomycetes	-	-	-	-
dairy	ERR11865310	ERR11865310_1259	Pseudomonadota	Alphaproteobacteria	Rhodospirillales	Acetobacteraceae	Komagataeibacter	-
dairy	ERR11865310	ERR11865310_1349	Pseudomonadota	Alphaproteobacteria	Rhodospirillales	Acetobacteraceae	Komagataeibacter	-
dairy	ERR11865310	ERR11865310_1747	Pseudomonadota	Alphaproteobacteria	Rhodospirillales	Acetobacteraceae	Acetobacter	Acetobacter pasteurianus
dairy	ERR11865310	ERR11865310_1777	Bacillota	Bacilli	Lactobacillales	Lactobacillaceae	Lactiplantibacillus	Lactiplantibacillus plantarum
dairy	ERR11865310	ERR11865310_1842	Bacillota	Bacilli	-	-	-	-
dairy	ERR11865310	ERR11865310_1848	Bacillota	Bacilli	Lactobacillales	Lactobacillaceae	Lactiplantibacillus	Lactiplantibacillus plantarum
dairy	ERR11865310	ERR11865310_2108	Pseudomonadota	Gammaproteobacteria	Enterobacterales	-	-	-
dairy	ERR11865310	ERR11865310_2215	Pseudomonadota	Alphaproteobacteria	Rhodospirillales	Acetobacteraceae	Acetobacter	Acetobacter pasteurianus
dairy	ERR11865310	ERR11865310_2232	Pseudomonadota	Alphaproteobacteria	-	-	-	-
dairy	ERR11865310	ERR11865310_2256	Pseudomonadota	Alphaproteobacteria	-	-	-	-
dairy	ERR11865310	ERR11865310_2432	Pseudomonadota	Alphaproteobacteria	Rhodospirillales	Acetobacteraceae	Komagataeibacter	-
dairy	ERR11865310	ERR11865310_2485	Bacillota	Bacilli	Lactobacillales	Lactobacillaceae	Lactiplantibacillus	Lactiplantibacillus plantarum
dairy	ERR11865310	ERR11865310_2630	Bacillota	Bacilli	Lactobacillales	Streptococcaceae	Lactococcus	Lactococcus lactis
dairy	ERR11865310	ERR11865310_3042	Pseudomonadota	Alphaproteobacteria	Rhodospirillales	Acetobacteraceae	Acetobacter	Acetobacter pasteurianus
dairy	ERR11865310	ERR11865310_3232	Pseudomonadota	Alphaproteobacteria	Rhodospirillales	Acetobacteraceae	Komagataeibacter	-
dairy	ERR11865310	ERR11865310_3283	Pseudomonadota	Gammaproteobacteria	-	-	-	-
dairy	ERR11865310	ERR11865310_3768	Pseudomonadota	Alphaproteobacteria	Rhodospirillales	Acetobacteraceae	-	-
dairy	ERR11865310	ERR11865310_3797	Pseudomonadota	Alphaproteobacteria	Rhodospirillales	Acetobacteraceae	Acetobacter	Acetobacter pasteurianus
dairy	ERR11865310	ERR11865310_4029	Pseudomonadota	Alphaproteobacteria	-	-	-	-
dairy	ERR11865310	ERR11865310_4473	Pseudomonadota	Alphaproteobacteria	Rhodospirillales	Acetobacteraceae	Acetobacter	Acetobacter pasteurianus
dairy	ERR11865310	ERR11865310_4476	Pseudomonadota	Gammaproteobacteria	Xanthomonadales	Xanthomonadaceae	-	-
dairy	ERR11865310	ERR11865310_4781	Pseudomonadota	Gammaproteobacteria	Enterobacterales	Erwiniaceae	Pantoea	-
dairy	ERR11865310	ERR11865310_5830	Pseudomonadota	Alphaproteobacteria	Rhodospirillales	-	-	-
dairy	ERR11865310	ERR11865310_6024	Bacillota	Bacilli	Lactobacillales	Lactobacillaceae	Lactobacillus	-
dairy	ERR11865310	ERR11865310_6050	Pseudomonadota	Alphaproteobacteria	-	-	-	-
dairy	ERR11865310	ERR11865310_6557	Pseudomonadota	Alphaproteobacteria	Rhodospirillales	Acetobacteraceae	Acetobacter	Acetobacter pasteurianus
dairy	ERR11865310	ERR11865310_7603	Pseudomonadota	Alphaproteobacteria	Rhodospirillales	Acetobacteraceae	Acetobacter	Acetobacter pasteurianus
dairy	ERR11865311	ERR11865311_53	Bacillota	Bacilli	Lactobacillales	Lactobacillaceae	Lactiplantibacillus	Lactiplantibacillus plantarum
dairy	ERR11865311	ERR11865311_116	Bacillota	Bacilli	Lactobacillales	Streptococcaceae	Lactococcus	Lactococcus cremoris
dairy	ERR11865311	ERR11865311_123	Bacillota	Bacilli	Lactobacillales	Lactobacillaceae	Lactiplantibacillus	Lactiplantibacillus plantarum
dairy	ERR11865311	ERR11865311_218	Bacillota	Bacilli	Lactobacillales	Streptococcaceae	Lactococcus	Lactococcus lactis
dairy	ERR11865311	ERR11865311_224	Pseudomonadota	Alphaproteobacteria	Rhodospirillales	Acetobacteraceae	Komagataeibacter	-
dairy	ERR11865311	ERR11865311_367	Bacillota	Bacilli	-	-	-	-
dairy	ERR11865311	ERR11865311_477	Bacillota	Bacilli	Lactobacillales	Streptococcaceae	Lactococcus	Lactococcus lactis
dairy	ERR11865311	ERR11865311_581	Bacillota	Bacilli	Lactobacillales	Streptococcaceae	Lactococcus	Lactococcus lactis
dairy	ERR11865311	ERR11865311_675	Pseudomonadota	Alphaproteobacteria	Rhodospirillales	Acetobacteraceae	Komagataeibacter	-
dairy	ERR11865311	ERR11865311_727	Bacillota	Bacilli	Lactobacillales	Lactobacillaceae	Lactiplantibacillus	Lactiplantibacillus plantarum
dairy	ERR11865311	ERR11865311_957	Bacillota	Bacilli	Lactobacillales	Streptococcaceae	Lactococcus	Lactococcus lactis
dairy	ERR11865311	ERR11865311_1331	Bacillota	Bacilli	Lactobacillales	Lactobacillaceae	Lactiplantibacillus	Lactiplantibacillus plantarum
dairy	ERR11865311	ERR11865311_1444	Pseudomonadota	Alphaproteobacteria	Rhodospirillales	Acetobacteraceae	Komagataeibacter	-
dairy	ERR11865311	ERR11865311_1742	Bacillota	Bacilli	Lactobacillales	Streptococcaceae	Lactococcus	Lactococcus cremoris
dairy	ERR11865311	ERR11865311_1780	Pseudomonadota	Alphaproteobacteria	-	-	-	-
dairy	ERR11865311	ERR11865311_2034	Pseudomonadota	Alphaproteobacteria	-	-	-	-
dairy	ERR11865311	ERR11865311_2315	Pseudomonadota	Alphaproteobacteria	-	-	-	-
dairy	ERR11865311	ERR11865311_2491	Actinomycetota	Actinomycetes	-	-	-	-
dairy	ERR11865311	ERR11865311_2731	Pseudomonadota	Alphaproteobacteria	Rhodospirillales	Acetobacteraceae	Komagataeibacter	-
dairy	ERR11865311	ERR11865311_3303	Bacillota	Bacilli	Lactobacillales	Lactobacillaceae	Lactobacillus	-
dairy	ERR11865311	ERR11865311_3349	Bacillota	Bacilli	Lactobacillales	Lactobacillaceae	Lactobacillus	-
dairy	ERR11865311	ERR11865311_3526	Pseudomonadota	Alphaproteobacteria	Rhodospirillales	Acetobacteraceae	Komagataeibacter	-
dairy	ERR11865311	ERR11865311_3555	Pseudomonadota	Gammaproteobacteria	Xanthomonadales	Xanthomonadaceae	-	-
dairy	ERR11865311	ERR11865311_3641	Bacillota	Bacilli	Lactobacillales	Streptococcaceae	Lactococcus	Lactococcus lactis
dairy	ERR11865311	ERR11865311_3699	Pseudomonadota	Alphaproteobacteria	Rhodospirillales	Acetobacteraceae	Acetobacter	Acetobacter pasteurianus
dairy	ERR11865311	ERR11865311_4461	Pseudomonadota	Alphaproteobacteria	Rhodospirillales	Acetobacteraceae	Komagataeibacter	-
dairy	ERR11865311	ERR11865311_4512	Pseudomonadota	Alphaproteobacteria	-	-	-	-
dairy	ERR11865311	ERR11865311_5054	Pseudomonadota	Alphaproteobacteria	Rhodospirillales	Acetobacteraceae	Acetobacter	Acetobacter pasteurianus
dairy	ERR11865311	ERR11865311_5296	Pseudomonadota	Alphaproteobacteria	Hyphomicrobiales	-	-	-
dairy	ERR11865311	ERR11865311_6231	Pseudomonadota	Alphaproteobacteria	Rhodospirillales	Acetobacteraceae	Komagataeibacter	-
dairy	ERR11865311	ERR11865311_9920	Pseudomonadota	Alphaproteobacteria	Rhodospirillales	Acetobacteraceae	Komagataeibacter	-
dairy	ERR11865311	ERR11865311_15326	Pseudomonadota	Alphaproteobacteria	Rhodospirillales	Acetobacteraceae	Komagataeibacter	-
dairy	ERR11865312	ERR11865312_0	Bacillota	Bacilli	Lactobacillales	Streptococcaceae	Lactococcus	Lactococcus lactis
dairy	ERR11865312	ERR11865312_10	Bacillota	Bacilli	Lactobacillales	Lactobacillaceae	Lactiplantibacillus	Lactiplantibacillus plantarum
dairy	ERR11865312	ERR11865312_11	Bacillota	Bacilli	Lactobacillales	Lactobacillaceae	Lactiplantibacillus	Lactiplantibacillus plantarum
dairy	ERR11865312	ERR11865312_116	Bacillota	Bacilli	Lactobacillales	Streptococcaceae	Lactococcus	Lactococcus lactis
dairy	ERR11865312	ERR11865312_141	Bacillota	Bacilli	Lactobacillales	Streptococcaceae	Lactococcus	Lactococcus lactis
dairy	ERR11865312	ERR11865312_143	Bacillota	Bacilli	Lactobacillales	Streptococcaceae	Lactococcus	Lactococcus lactis
dairy	ERR11865312	ERR11865312_407	Bacillota	Bacilli	Lactobacillales	Lactobacillaceae	Limosilactobacillus	-
dairy	ERR11865312	ERR11865312_411	Bacillota	Bacilli	Lactobacillales	-	-	-
dairy	ERR11865312	ERR11865312_529	Bacillota	Bacilli	Lactobacillales	Streptococcaceae	Lactococcus	Lactococcus lactis
dairy	ERR11865312	ERR11865312_531	Bacillota	Bacilli	Bacillales	-	-	-
dairy	ERR11865312	ERR11865312_719	Bacillota	Bacilli	Lactobacillales	Streptococcaceae	-	-
dairy	ERR11865312	ERR11865312_1171	Bacillota	Bacilli	-	-	-	-
dairy	ERR11865313	ERR11865313_22	Bacillota	Bacilli	Bacillales	Staphylococcaceae	Staphylococcus	Staphylococcus hominis
dairy	ERR11865313	ERR11865313_145	Bacillota	Bacilli	Lactobacillales	Streptococcaceae	Lactococcus	Lactococcus lactis
dairy	ERR11865313	ERR11865313_161	Bacillota	Bacilli	Lactobacillales	Lactobacillaceae	Lactiplantibacillus	Lactiplantibacillus plantarum
dairy	ERR11865313	ERR11865313_175	Bacillota	Bacilli	-	-	-	-
dairy	ERR11865313	ERR11865313_184	Bacillota	Bacilli	Lactobacillales	Streptococcaceae	Lactococcus	Lactococcus lactis
dairy	ERR11865313	ERR11865313_225	Bacillota	Bacilli	Bacillales	-	-	-
dairy	ERR11865313	ERR11865313_235	Pseudomonadota	Gammaproteobacteria	Enterobacterales	Enterobacteriaceae	Klebsiella	Klebsiella pneumoniae
dairy	ERR11865313	ERR11865313_251	Bacillota	Bacilli	Lactobacillales	Streptococcaceae	-	-
dairy	ERR11865313	ERR11865313_307	Pseudomonadota	Alphaproteobacteria	Hyphomicrobiales	Rhizobiaceae	Agrobacterium	Agrobacterium fabacearum
dairy	ERR11865313	ERR11865313_357	Bacillota	Bacilli	Lactobacillales	Streptococcaceae	Lactococcus	Lactococcus lactis
dairy	ERR11865313	ERR11865313_362	Bacillota	Bacilli	Lactobacillales	Lactobacillaceae	Lactiplantibacillus	Lactiplantibacillus plantarum
dairy	ERR11865313	ERR11865313_399	Bacillota	Bacilli	Lactobacillales	Streptococcaceae	Lactococcus	Lactococcus cremoris
dairy	ERR11865313	ERR11865313_491	Bacillota	Bacilli	Lactobacillales	Streptococcaceae	Streptococcus	-
dairy	ERR11865313	ERR11865313_524	Cyanobacteriota	Cyanophyceae	-	-	-	-
dairy	ERR11865313	ERR11865313_615	Bacillota	Bacilli	-	-	-	-
dairy	ERR11865313	ERR11865313_736	Bacillota	Bacilli	Lactobacillales	Lactobacillaceae	Lactiplantibacillus	Lactiplantibacillus plantarum
dairy	ERR11865313	ERR11865313_771	Bacillota	Bacilli	Lactobacillales	Lactobacillaceae	Limosilactobacillus	-
dairy	ERR11865313	ERR11865313_1009	Bacillota	Bacilli	Lactobacillales	-	-	-
dairy	ERR11865314	ERR11865314_108	Pseudomonadota	Alphaproteobacteria	Rhodospirillales	Acetobacteraceae	Acetobacter	Acetobacter pasteurianus
dairy	ERR11865314	ERR11865314_122	Bacillota	Bacilli	-	-	-	-
dairy	ERR11865314	ERR11865314_150	Bacillota	Bacilli	Lactobacillales	Streptococcaceae	Lactococcus	Lactococcus lactis
dairy	ERR11865314	ERR11865314_156	Bacillota	Bacilli	Lactobacillales	-	-	-
dairy	ERR11865314	ERR11865314_194	Pseudomonadota	Alphaproteobacteria	Hyphomicrobiales	-	-	-
dairy	ERR11865314	ERR11865314_204	Bacillota	Bacilli	Lactobacillales	Streptococcaceae	Lactococcus	Lactococcus lactis
dairy	ERR11865314	ERR11865314_346	Pseudomonadota	Alphaproteobacteria	Hyphomicrobiales	-	-	-
dairy	ERR11865314	ERR11865314_375	Pseudomonadota	Gammaproteobacteria	Enterobacterales	Enterobacteriaceae	-	-
dairy	ERR11865314	ERR11865314_454	Bacillota	Bacilli	Lactobacillales	Streptococcaceae	Lactococcus	Lactococcus lactis
dairy	ERR11865314	ERR11865314_460	Pseudomonadota	Alphaproteobacteria	Rhodospirillales	Acetobacteraceae	Komagataeibacter	-
dairy	ERR11865314	ERR11865314_589	Bacillota	Bacilli	Lactobacillales	Streptococcaceae	Lactococcus	Lactococcus lactis
dairy	ERR11865314	ERR11865314_633	Pseudomonadota	Gammaproteobacteria	-	-	-	-
dairy	ERR11865314	ERR11865314_779	Pseudomonadota	Gammaproteobacteria	-	-	-	-
dairy	ERR11865314	ERR11865314_785	Bacillota	Bacilli	Lactobacillales	Streptococcaceae	-	-
dairy	ERR11865314	ERR11865314_853	Bacillota	Bacilli	Lactobacillales	-	-	-
dairy	ERR11865314	ERR11865314_921	Pseudomonadota	Gammaproteobacteria	-	-	-	-
dairy	ERR11865314	ERR11865314_974	Pseudomonadota	Gammaproteobacteria	Enterobacterales	-	-	-
dairy	ERR11865314	ERR11865314_983	Pseudomonadota	Alphaproteobacteria	Rhodospirillales	Acetobacteraceae	Komagataeibacter	-
dairy	ERR11865314	ERR11865314_1028	Pseudomonadota	Gammaproteobacteria	-	-	-	-
dairy	ERR11865314	ERR11865314_1060	Thermodesulfobacteriota	Desulfovibrionia	Desulfovibrionales	Desulfovibrionaceae	-	-
dairy	ERR11865314	ERR11865314_1064	Pseudomonadota	Alphaproteobacteria	Rhodospirillales	Acetobacteraceae	Komagataeibacter	-
dairy	ERR11865314	ERR11865314_1070	Bacillota	Bacilli	Lactobacillales	Streptococcaceae	Lactococcus	Lactococcus cremoris
dairy	ERR11865314	ERR11865314_1150	Pseudomonadota	Gammaproteobacteria	-	-	-	-
dairy	ERR11865314	ERR11865314_1239	Bacillota	Bacilli	-	-	-	-
dairy	ERR11865314	ERR11865314_1241	Pseudomonadota	Alphaproteobacteria	Sphingomonadales	Sphingomonadaceae	Sphingomonas	-
dairy	ERR11865314	ERR11865314_1525	Bacillota	Bacilli	Lactobacillales	Lactobacillaceae	Lactiplantibacillus	Lactiplantibacillus plantarum
dairy	ERR11865314	ERR11865314_1549	Pseudomonadota	Gammaproteobacteria	Enterobacterales	Enterobacteriaceae	Klebsiella	-
dairy	ERR11865314	ERR11865314_1676	Pseudomonadota	Alphaproteobacteria	Rhodospirillales	Acetobacteraceae	Acetobacter	Acetobacter pasteurianus
dairy	ERR11865314	ERR11865314_1855	Pseudomonadota	Alphaproteobacteria	-	-	-	-
dairy	ERR11865314	ERR11865314_1861	Bacillota	Bacilli	Lactobacillales	Lactobacillaceae	Lactiplantibacillus	Lactiplantibacillus plantarum
dairy	ERR11865314	ERR11865314_2054	Pseudomonadota	Alphaproteobacteria	Rhodospirillales	Acetobacteraceae	Komagataeibacter	-
dairy	ERR11865314	ERR11865314_2313	Pseudomonadota	Alphaproteobacteria	Rhodospirillales	Acetobacteraceae	Komagataeibacter	-
dairy	ERR11865314	ERR11865314_2328	Pseudomonadota	Gammaproteobacteria	-	-	-	-
dairy	ERR11865314	ERR11865314_2352	Pseudomonadota	Alphaproteobacteria	Rhodospirillales	-	-	-
dairy	ERR11865314	ERR11865314_2401	Pseudomonadota	Alphaproteobacteria	Hyphomicrobiales	Rhizobiaceae	Agrobacterium	Agrobacterium fabacearum
dairy	ERR11865314	ERR11865314_2577	Bacillota	Bacilli	Lactobacillales	Lactobacillaceae	-	-
dairy	ERR11865314	ERR11865314_3856	Bacillota	Bacilli	Bacillales	Staphylococcaceae	Staphylococcus	Staphylococcus warneri
dairy	ERR11865314	ERR11865314_4267	Cyanobacteriota	Cyanophyceae	-	-	-	-
dairy	ERR11865314	ERR11865314_5172	Pseudomonadota	Alphaproteobacteria	Hyphomicrobiales	-	-	-
dairy	ERR11865314	ERR11865314_5177	Pseudomonadota	Alphaproteobacteria	Rhodospirillales	Acetobacteraceae	Komagataeibacter	-
dairy	ERR11865314	ERR11865314_7345	Pseudomonadota	Betaproteobacteria	-	-	-	-
dairy	ERR11865315	ERR11865315_65	Bacillota	Bacilli	Lactobacillales	Streptococcaceae	Lactococcus	Lactococcus lactis
dairy	ERR11865315	ERR11865315_103	Pseudomonadota	Gammaproteobacteria	Enterobacterales	Enterobacteriaceae	Escherichia	-
dairy	ERR11865315	ERR11865315_196	Pseudomonadota	Alphaproteobacteria	Hyphomicrobiales	-	-	-
dairy	ERR11865315	ERR11865315_219	Pseudomonadota	Alphaproteobacteria	Rhodospirillales	Acetobacteraceae	Acetobacter	Acetobacter pasteurianus
dairy	ERR11865315	ERR11865315_230	Pseudomonadota	Alphaproteobacteria	Rhodospirillales	Acetobacteraceae	Acetobacter	Acetobacter pasteurianus
dairy	ERR11865315	ERR11865315_269	Pseudomonadota	Alphaproteobacteria	Rhodospirillales	Acetobacteraceae	Acetobacter	Acetobacter pasteurianus
dairy	ERR11865315	ERR11865315_289	Pseudomonadota	Alphaproteobacteria	Rhodospirillales	Acetobacteraceae	Acetobacter	Acetobacter pasteurianus
dairy	ERR11865315	ERR11865315_337	Pseudomonadota	Alphaproteobacteria	Rhodospirillales	Acetobacteraceae	Acetobacter	Acetobacter pasteurianus
dairy	ERR11865315	ERR11865315_360	Bacillota	Bacilli	Lactobacillales	Streptococcaceae	Lactococcus	Lactococcus lactis
dairy	ERR11865315	ERR11865315_405	Bacillota	Bacilli	Lactobacillales	Streptococcaceae	Lactococcus	Lactococcus lactis
dairy	ERR11865315	ERR11865315_462	Pseudomonadota	Alphaproteobacteria	Rhodospirillales	Acetobacteraceae	Acetobacter	Acetobacter pasteurianus
dairy	ERR11865315	ERR11865315_479	Bacillota	Bacilli	-	-	-	-
dairy	ERR11865315	ERR11865315_500	Bacillota	Bacilli	Lactobacillales	Streptococcaceae	Lactococcus	Lactococcus cremoris
dairy	ERR11865315	ERR11865315_546	Bacillota	Bacilli	Lactobacillales	Lactobacillaceae	Lactiplantibacillus	Lactiplantibacillus plantarum
dairy	ERR11865315	ERR11865315_601	Pseudomonadota	Alphaproteobacteria	Rhodospirillales	Acetobacteraceae	Komagataeibacter	-
dairy	ERR11865315	ERR11865315_674	Pseudomonadota	Alphaproteobacteria	Rhodospirillales	Acetobacteraceae	Acetobacter	Acetobacter pasteurianus
dairy	ERR11865315	ERR11865315_688	Pseudomonadota	Alphaproteobacteria	Rhodospirillales	Acetobacteraceae	Acetobacter	Acetobacter pasteurianus
dairy	ERR11865315	ERR11865315_703	Pseudomonadota	Alphaproteobacteria	Rhodospirillales	Acetobacteraceae	Acetobacter	Acetobacter pasteurianus
dairy	ERR11865315	ERR11865315_762	Pseudomonadota	Alphaproteobacteria	Rhodospirillales	Acetobacteraceae	Komagataeibacter	-
dairy	ERR11865315	ERR11865315_767	Pseudomonadota	Alphaproteobacteria	Rhodospirillales	Acetobacteraceae	Roseomonas	Roseomonas mucosa
dairy	ERR11865315	ERR11865315_830	Pseudomonadota	Alphaproteobacteria	Rhodospirillales	Acetobacteraceae	Komagataeibacter	-
dairy	ERR11865315	ERR11865315_861	Pseudomonadota	Alphaproteobacteria	Rhodospirillales	Acetobacteraceae	Komagataeibacter	-
dairy	ERR11865315	ERR11865315_936	Pseudomonadota	Gammaproteobacteria	-	-	-	-
dairy	ERR11865315	ERR11865315_1109	Bacillota	Bacilli	Lactobacillales	Lactobacillaceae	Lactiplantibacillus	Lactiplantibacillus plantarum
dairy	ERR11865315	ERR11865315_1142	Pseudomonadota	Alphaproteobacteria	Sphingomonadales	Sphingomonadaceae	Sphingobium	Sphingobium yanoikuyae
dairy	ERR11865315	ERR11865315_1185	Thermodesulfobacteriota	Desulfovibrionia	Desulfovibrionales	Desulfovibrionaceae	-	-
dairy	ERR11865315	ERR11865315_1212	Pseudomonadota	Gammaproteobacteria	Enterobacterales	Enterobacteriaceae	Klebsiella	Klebsiella pneumoniae
dairy	ERR11865315	ERR11865315_1228	Bacillota	Bacilli	Lactobacillales	Streptococcaceae	-	-
dairy	ERR11865315	ERR11865315_1301	Pseudomonadota	Gammaproteobacteria	Enterobacterales	Enterobacteriaceae	Klebsiella	Klebsiella pneumoniae
dairy	ERR11865315	ERR11865315_1370	Bacillota	Bacilli	Lactobacillales	Streptococcaceae	Lactococcus	Lactococcus lactis
dairy	ERR11865315	ERR11865315_1451	Pseudomonadota	Alphaproteobacteria	Hyphomicrobiales	-	-	-
dairy	ERR11865315	ERR11865315_1477	Actinomycetota	Actinomycetes	-	-	-	-
dairy	ERR11865315	ERR11865315_1575	Pseudomonadota	Alphaproteobacteria	-	-	-	-
dairy	ERR11865315	ERR11865315_1588	Pseudomonadota	Alphaproteobacteria	Hyphomicrobiales	Rhizobiaceae	Rhizobium	Rhizobium leguminosarum
dairy	ERR11865315	ERR11865315_1599	Pseudomonadota	Gammaproteobacteria	Enterobacterales	Enterobacteriaceae	Salmonella	-
dairy	ERR11865315	ERR11865315_1618	Thermodesulfobacteriota	Desulfovibrionia	Desulfovibrionales	Desulfovibrionaceae	-	-
dairy	ERR11865315	ERR11865315_1673	Pseudomonadota	Alphaproteobacteria	Rhodospirillales	-	-	-
dairy	ERR11865315	ERR11865315_1678	Pseudomonadota	Alphaproteobacteria	Rhodospirillales	Acetobacteraceae	Komagataeibacter	-
dairy	ERR11865315	ERR11865315_1736	Pseudomonadota	Alphaproteobacteria	Rhodospirillales	Acetobacteraceae	Acetobacter	Acetobacter pasteurianus
dairy	ERR11865315	ERR11865315_1881	Pseudomonadota	Alphaproteobacteria	Hyphomicrobiales	-	-	-
dairy	ERR11865315	ERR11865315_1920	Bacillota	Bacilli	Lactobacillales	Lactobacillaceae	Lactiplantibacillus	Lactiplantibacillus plantarum
dairy	ERR11865315	ERR11865315_2032	Pseudomonadota	Alphaproteobacteria	Rhodospirillales	-	-	-
dairy	ERR11865315	ERR11865315_2051	Pseudomonadota	Alphaproteobacteria	Rhodospirillales	Acetobacteraceae	Acetobacter	Acetobacter pasteurianus
dairy	ERR11865315	ERR11865315_2208	Pseudomonadota	Alphaproteobacteria	Rhodospirillales	Acetobacteraceae	-	-
dairy	ERR11865315	ERR11865315_2264	Pseudomonadota	Gammaproteobacteria	-	-	-	-
dairy	ERR11865315	ERR11865315_2443	Bacillota	Bacilli	Lactobacillales	Lactobacillaceae	Lactiplantibacillus	Lactiplantibacillus plantarum
dairy	ERR11865315	ERR11865315_2778	Pseudomonadota	Alphaproteobacteria	Rhodospirillales	Acetobacteraceae	Acetobacter	Acetobacter pasteurianus
dairy	ERR11865315	ERR11865315_2794	Pseudomonadota	Alphaproteobacteria	Rhodospirillales	Acetobacteraceae	Komagataeibacter	-
dairy	ERR11865315	ERR11865315_2866	Pseudomonadota	Alphaproteobacteria	-	-	-	-
dairy	ERR11865315	ERR11865315_2904	Bacillota	Bacilli	Lactobacillales	Lactobacillaceae	Lactiplantibacillus	Lactiplantibacillus plantarum
dairy	ERR11865315	ERR11865315_2961	Pseudomonadota	Alphaproteobacteria	Rhodospirillales	Acetobacteraceae	Acetobacter	Acetobacter pasteurianus
dairy	ERR11865315	ERR11865315_3055	Pseudomonadota	Alphaproteobacteria	Hyphomicrobiales	Rhizobiaceae	Agrobacterium	Agrobacterium fabacearum
dairy	ERR11865315	ERR11865315_3156	Pseudomonadota	Alphaproteobacteria	Rhodospirillales	Acetobacteraceae	-	-
dairy	ERR11865315	ERR11865315_3616	Bacillota	Bacilli	-	-	-	-
dairy	ERR11865315	ERR11865315_3826	Pseudomonadota	Gammaproteobacteria	-	-	-	-
dairy	ERR11865315	ERR11865315_3840	Bacillota	Bacilli	Lactobacillales	Lactobacillaceae	Lactiplantibacillus	Lactiplantibacillus plantarum
dairy	ERR11865315	ERR11865315_4051	Pseudomonadota	Alphaproteobacteria	Rhodospirillales	Acetobacteraceae	Komagataeibacter	-
dairy	ERR11865315	ERR11865315_4724	Bacillota	Bacilli	Bacillales	Bacillaceae	-	-
dairy	ERR11865315	ERR11865315_4992	Cyanobacteriota	Cyanophyceae	-	-	-	-
dairy	ERR11865315	ERR11865315_5081	Pseudomonadota	-	-	-	-	-
dairy	ERR11865315	ERR11865315_5592	Pseudomonadota	Alphaproteobacteria	Rhodospirillales	Acetobacteraceae	Acetobacter	Acetobacter pasteurianus
dairy	ERR11865315	ERR11865315_8389	Bacillota	Bacilli	Lactobacillales	Lactobacillaceae	-	-
dairy	ERR11865316	ERR11865316_705	Bacillota	Bacilli	-	-	-	-
dairy	ERR11865316	ERR11865316_947	Bacillota	Bacilli	Lactobacillales	Lactobacillaceae	Lactiplantibacillus	Lactiplantibacillus plantarum
dairy	ERR11865316	ERR11865316_1021	Bacillota	Bacilli	Lactobacillales	Streptococcaceae	Lactococcus	Lactococcus lactis
dairy	ERR11865316	ERR11865316_1081	Bacillota	Bacilli	Lactobacillales	Streptococcaceae	Lactococcus	Lactococcus lactis
dairy	ERR11865316	ERR11865316_1132	Bacillota	Bacilli	Lactobacillales	Streptococcaceae	Lactococcus	Lactococcus lactis
dairy	ERR11865316	ERR11865316_1233	Bacillota	Bacilli	Lactobacillales	Streptococcaceae	Streptococcus	-
dairy	ERR11865316	ERR11865316_2802	Bacillota	Bacilli	-	-	-	-
dairy	ERR11865316	ERR11865316_2858	Bacillota	Bacilli	Lactobacillales	Streptococcaceae	Lactococcus	Lactococcus cremoris
dairy	ERR11865316	ERR11865316_2894	Bacillota	Bacilli	Lactobacillales	Lactobacillaceae	Lactobacillus	-
dairy	ERR11865316	ERR11865316_3480	Pseudomonadota	Gammaproteobacteria	Enterobacterales	Enterobacteriaceae	Escherichia	-
dairy	ERR11865316	ERR11865316_3594	Bacillota	Bacilli	Lactobacillales	Streptococcaceae	Lactococcus	Lactococcus lactis
dairy	ERR11865316	ERR11865316_3825	Pseudomonadota	Gammaproteobacteria	Moraxellales	Moraxellaceae	Acinetobacter	Acinetobacter indicus
dairy	ERR11865316	ERR11865316_4058	Bacillota	Bacilli	Lactobacillales	Lactobacillaceae	Lactiplantibacillus	Lactiplantibacillus plantarum
dairy	ERR11865316	ERR11865316_5917	Pseudomonadota	Alphaproteobacteria	Rhodospirillales	Acetobacteraceae	Komagataeibacter	-
dairy	ERR11865316	ERR11865316_15120	Pseudomonadota	Alphaproteobacteria	Rhodospirillales	Acetobacteraceae	Komagataeibacter	-
dairy	ERR11865317	ERR11865317_192	Bacillota	Bacilli	Lactobacillales	-	-	-
dairy	ERR11865317	ERR11865317_496	Bacillota	Bacilli	Lactobacillales	Streptococcaceae	Lactococcus	Lactococcus lactis
dairy	ERR11865317	ERR11865317_512	Bacillota	Bacilli	Bacillales	Staphylococcaceae	Staphylococcus	Staphylococcus hominis
dairy	ERR11865317	ERR11865317_530	Bacillota	Bacilli	Lactobacillales	Streptococcaceae	Lactococcus	Lactococcus lactis
dairy	ERR11865317	ERR11865317_654	Bacillota	Bacilli	Lactobacillales	Streptococcaceae	Lactococcus	Lactococcus lactis
dairy	ERR11865317	ERR11865317_661	Bacillota	Bacilli	Lactobacillales	Lactobacillaceae	Lactiplantibacillus	Lactiplantibacillus plantarum
dairy	ERR11865317	ERR11865317_831	Bacillota	Bacilli	Lactobacillales	Enterococcaceae	-	-
dairy	ERR11865317	ERR11865317_832	Bacillota	Bacilli	Bacillales	-	-	-
dairy	ERR11865317	ERR11865317_1035	Bacillota	Bacilli	Lactobacillales	Streptococcaceae	Lactococcus	Lactococcus lactis
dairy	ERR11865317	ERR11865317_1105	Bacillota	Bacilli	Lactobacillales	Streptococcaceae	Lactococcus	Lactococcus lactis
dairy	ERR11865317	ERR11865317_1627	Bacillota	Bacilli	-	-	-	-
dairy	ERR11865317	ERR11865317_1674	Bacillota	Bacilli	Lactobacillales	Streptococcaceae	Lactococcus	Lactococcus lactis
dairy	ERR11865317	ERR11865317_1843	Pseudomonadota	Gammaproteobacteria	Enterobacterales	Enterobacteriaceae	Klebsiella	Klebsiella pneumoniae
dairy	ERR11865317	ERR11865317_1889	Bacillota	Bacilli	Lactobacillales	Streptococcaceae	-	-
dairy	ERR11865317	ERR11865317_2450	Bacillota	Bacilli	Lactobacillales	Streptococcaceae	Streptococcus	-
dairy	ERR11865317	ERR11865317_3531	Bacillota	Bacilli	-	-	-	-
dairy	ERR11865318	ERR11865318_13	Bacillota	Bacilli	Lactobacillales	Lactobacillaceae	Lactiplantibacillus	Lactiplantibacillus plantarum
dairy	ERR11865318	ERR11865318_269	Bacillota	Bacilli	Lactobacillales	Enterococcaceae	-	-
dairy	ERR11865318	ERR11865318_334	Pseudomonadota	Alphaproteobacteria	-	-	-	-
dairy	ERR11865318	ERR11865318_355	Pseudomonadota	Alphaproteobacteria	Rhodospirillales	Acetobacteraceae	Acetobacter	Acetobacter pasteurianus
dairy	ERR11865318	ERR11865318_543	Pseudomonadota	Alphaproteobacteria	Rhodospirillales	Acetobacteraceae	Acetobacter	Acetobacter pasteurianus
dairy	ERR11865318	ERR11865318_598	Pseudomonadota	Alphaproteobacteria	Rhodospirillales	Acetobacteraceae	Acetobacter	Acetobacter pasteurianus
dairy	ERR11865318	ERR11865318_724	Bacillota	Bacilli	Lactobacillales	Lactobacillaceae	-	-
dairy	ERR11865318	ERR11865318_741	Bacillota	Bacilli	Lactobacillales	Streptococcaceae	Lactococcus	Lactococcus lactis
dairy	ERR11865318	ERR11865318_760	Pseudomonadota	Alphaproteobacteria	Hyphomicrobiales	Rhizobiaceae	Agrobacterium	Agrobacterium fabacearum
dairy	ERR11865318	ERR11865318_768	Pseudomonadota	Alphaproteobacteria	Rhodospirillales	Acetobacteraceae	Komagataeibacter	-
dairy	ERR11865318	ERR11865318_862	Pseudomonadota	Alphaproteobacteria	Rhodospirillales	Acetobacteraceae	Komagataeibacter	-
dairy	ERR11865318	ERR11865318_967	Pseudomonadota	Alphaproteobacteria	Rhodobacterales	-	-	-
dairy	ERR11865318	ERR11865318_1346	Bacillota	Bacilli	Lactobacillales	Lactobacillaceae	Lactobacillus	-
dairy	ERR11865318	ERR11865318_1484	Bacillota	Bacilli	Lactobacillales	Streptococcaceae	Streptococcus	-
dairy	ERR11865318	ERR11865318_1783	Bacillota	-	-	-	-	-
dairy	ERR11865318	ERR11865318_1917	Pseudomonadota	Alphaproteobacteria	Rhodospirillales	Acetobacteraceae	Komagataeibacter	-
dairy	ERR11865318	ERR11865318_1939	Pseudomonadota	Alphaproteobacteria	Rhodospirillales	Acetobacteraceae	Acetobacter	Acetobacter pasteurianus
dairy	ERR11865318	ERR11865318_2157	Bacillota	Bacilli	Bacillales	Staphylococcaceae	Staphylococcus	Staphylococcus hominis
dairy	ERR11865318	ERR11865318_2196	Pseudomonadota	Alphaproteobacteria	Rhodospirillales	Acetobacteraceae	Acetobacter	Acetobacter pasteurianus
dairy	ERR11865318	ERR11865318_2433	Bacillota	Bacilli	Lactobacillales	Streptococcaceae	Lactococcus	Lactococcus lactis
dairy	ERR11865318	ERR11865318_2462	Bacillota	Bacilli	Lactobacillales	Streptococcaceae	Lactococcus	Lactococcus lactis
dairy	ERR11865318	ERR11865318_2516	Bacillota	Bacilli	Lactobacillales	-	-	-
dairy	ERR11865318	ERR11865318_2789	Bacillota	Bacilli	-	-	-	-
dairy	ERR11865318	ERR11865318_2861	Pseudomonadota	-	-	-	-	-
dairy	ERR11865318	ERR11865318_3042	Pseudomonadota	Alphaproteobacteria	Rhodospirillales	Acetobacteraceae	Komagataeibacter	-
dairy	ERR11865318	ERR11865318_3084	Pseudomonadota	Alphaproteobacteria	Hyphomicrobiales	-	-	-
dairy	ERR11865318	ERR11865318_3209	Pseudomonadota	Alphaproteobacteria	Rhodospirillales	Acetobacteraceae	Komagataeibacter	-
dairy	ERR11865318	ERR11865318_3265	Pseudomonadota	Alphaproteobacteria	Sphingomonadales	Sphingomonadaceae	Sphingomonas	-
dairy	ERR11865318	ERR11865318_3483	Pseudomonadota	Alphaproteobacteria	Rhodospirillales	Acetobacteraceae	Acetobacter	Acetobacter pasteurianus
dairy	ERR11865318	ERR11865318_3815	Bacillota	Bacilli	Lactobacillales	Streptococcaceae	-	-
dairy	ERR11865318	ERR11865318_3920	Pseudomonadota	Alphaproteobacteria	Rhodospirillales	Acetobacteraceae	Acetobacter	Acetobacter pasteurianus
dairy	ERR11865318	ERR11865318_3972	Pseudomonadota	Alphaproteobacteria	Rhodospirillales	Acetobacteraceae	Acetobacter	Acetobacter pasteurianus
dairy	ERR11865318	ERR11865318_3980	Pseudomonadota	Alphaproteobacteria	Rhodospirillales	Acetobacteraceae	Acetobacter	Acetobacter pasteurianus
dairy	ERR11865318	ERR11865318_4042	Pseudomonadota	Alphaproteobacteria	-	-	-	-
dairy	ERR11865318	ERR11865318_4469	Pseudomonadota	Gammaproteobacteria	Enterobacterales	Enterobacteriaceae	Klebsiella	Klebsiella pneumoniae
dairy	ERR11865318	ERR11865318_4483	Pseudomonadota	Alphaproteobacteria	Rhodospirillales	Acetobacteraceae	Acetobacter	Acetobacter pasteurianus
dairy	ERR11865318	ERR11865318_4975	Pseudomonadota	Alphaproteobacteria	Rhodospirillales	Acetobacteraceae	Komagataeibacter	-
dairy	ERR11865318	ERR11865318_5020	Pseudomonadota	Alphaproteobacteria	Rhodospirillales	Acetobacteraceae	-	-
dairy	ERR11865318	ERR11865318_5457	Pseudomonadota	Alphaproteobacteria	Rhodospirillales	Acetobacteraceae	Komagataeibacter	-
dairy	ERR11865318	ERR11865318_5655	Bacillota	Bacilli	Lactobacillales	Lactobacillaceae	Lactiplantibacillus	Lactiplantibacillus plantarum
dairy	ERR11865318	ERR11865318_5717	Pseudomonadota	Gammaproteobacteria	-	-	-	-
dairy	ERR11865318	ERR11865318_6032	Pseudomonadota	Alphaproteobacteria	Hyphomicrobiales	-	-	-
dairy	ERR11865318	ERR11865318_6130	Pseudomonadota	Alphaproteobacteria	Rhodospirillales	Acetobacteraceae	Acetobacter	Acetobacter pasteurianus
dairy	ERR11865318	ERR11865318_6173	Pseudomonadota	Alphaproteobacteria	Rhodospirillales	Acetobacteraceae	-	-
dairy	ERR11865318	ERR11865318_7766	Pseudomonadota	Alphaproteobacteria	Rhodospirillales	Acetobacteraceae	Acetobacter	Acetobacter pasteurianus
dairy	ERR11865318	ERR11865318_8420	Pseudomonadota	Alphaproteobacteria	Rhodospirillales	Acetobacteraceae	Acetobacter	Acetobacter pasteurianus
dairy	ERR11865318	ERR11865318_8859	Pseudomonadota	Alphaproteobacteria	Hyphomicrobiales	Rhizobiaceae	Rhizobium	Rhizobium leguminosarum
dairy	ERR11865318	ERR11865318_9573	Pseudomonadota	Alphaproteobacteria	Hyphomicrobiales	Rhizobiaceae	Rhizobium	Rhizobium leguminosarum
dairy	ERR11865318	ERR11865318_9698	Pseudomonadota	Alphaproteobacteria	-	-	-	-
dairy	ERR11865318	ERR11865318_11385	Pseudomonadota	Gammaproteobacteria	Enterobacterales	Enterobacteriaceae	Escherichia	Escherichia coli
dairy	ERR11865319	ERR11865319_62	Bacillota	Bacilli	Lactobacillales	Enterococcaceae	-	-
dairy	ERR11865319	ERR11865319_261	Pseudomonadota	Alphaproteobacteria	Hyphomicrobiales	-	-	-
dairy	ERR11865319	ERR11865319_279	Pseudomonadota	Alphaproteobacteria	Rhodospirillales	Acetobacteraceae	Acetobacter	Acetobacter pasteurianus
dairy	ERR11865319	ERR11865319_416	Cyanobacteriota	Cyanophyceae	-	-	-	-
dairy	ERR11865319	ERR11865319_418	Bacillota	Bacilli	Lactobacillales	Streptococcaceae	Lactococcus	Lactococcus lactis
dairy	ERR11865319	ERR11865319_512	Bacillota	Bacilli	-	-	-	-
dairy	ERR11865319	ERR11865319_766	Pseudomonadota	Alphaproteobacteria	Rhodospirillales	Acetobacteraceae	-	-
dairy	ERR11865319	ERR11865319_1149	Pseudomonadota	Alphaproteobacteria	Hyphomicrobiales	Rhizobiaceae	Agrobacterium	Agrobacterium fabacearum
dairy	ERR11865319	ERR11865319_1575	Bacillota	Bacilli	Lactobacillales	Streptococcaceae	Lactococcus	Lactococcus lactis
dairy	ERR11865319	ERR11865319_1672	Bacillota	Bacilli	Lactobacillales	Streptococcaceae	Lactococcus	Lactococcus lactis
dairy	ERR11865319	ERR11865319_1800	Bacillota	Bacilli	Lactobacillales	Streptococcaceae	Lactococcus	Lactococcus lactis
dairy	ERR11865319	ERR11865319_1981	Bacillota	-	-	-	-	-
dairy	ERR11865319	ERR11865319_2334	Bacillota	Bacilli	Lactobacillales	Lactobacillaceae	Lactiplantibacillus	Lactiplantibacillus plantarum
dairy	ERR11865319	ERR11865319_2441	Bacillota	Bacilli	Lactobacillales	Lactobacillaceae	Lactiplantibacillus	Lactiplantibacillus plantarum
dairy	ERR11865319	ERR11865319_2840	Pseudomonadota	Alphaproteobacteria	Rhodospirillales	Acetobacteraceae	Komagataeibacter	-
dairy	ERR11865319	ERR11865319_2942	Pseudomonadota	Betaproteobacteria	-	-	-	-
dairy	ERR11865319	ERR11865319_3156	Bacillota	Bacilli	Lactobacillales	Streptococcaceae	Streptococcus	-
dairy	ERR11865319	ERR11865319_3400	Pseudomonadota	Alphaproteobacteria	-	-	-	-
dairy	ERR11865319	ERR11865319_3438	Pseudomonadota	Alphaproteobacteria	Rhodospirillales	Acetobacteraceae	Komagataeibacter	-
dairy	ERR11865319	ERR11865319_3451	Bacillota	Bacilli	Lactobacillales	Lactobacillaceae	Lactobacillus	-
dairy	ERR11865319	ERR11865319_3483	Pseudomonadota	Alphaproteobacteria	Rhodospirillales	Acetobacteraceae	Komagataeibacter	-
dairy	ERR11865319	ERR11865319_4673	Pseudomonadota	Alphaproteobacteria	Rhodospirillales	Acetobacteraceae	-	-
dairy	ERR11865319	ERR11865319_4816	Bacillota	Bacilli	Lactobacillales	Streptococcaceae	Lactococcus	Lactococcus lactis
dairy	ERR11865319	ERR11865319_5214	Pseudomonadota	Alphaproteobacteria	Hyphomicrobiales	-	-	-
dairy	ERR11865319	ERR11865319_5678	Bacillota	Bacilli	Lactobacillales	-	-	-
dairy	ERR11865319	ERR11865319_6048	Pseudomonadota	Alphaproteobacteria	Rhodospirillales	Acetobacteraceae	Komagataeibacter	-
dairy	ERR11865319	ERR11865319_6092	Bacillota	Bacilli	-	-	-	-
dairy	ERR11865319	ERR11865319_7107	Pseudomonadota	Alphaproteobacteria	Rhodospirillales	Acetobacteraceae	-	-
dairy	ERR11865319	ERR11865319_7650	Pseudomonadota	Gammaproteobacteria	Enterobacterales	Enterobacteriaceae	Escherichia	Escherichia coli
dairy	ERR11865319	ERR11865319_8748	Pseudomonadota	Gammaproteobacteria	Enterobacterales	Enterobacteriaceae	Klebsiella	Klebsiella pneumoniae
dairy	ERR11865319	ERR11865319_9472	Pseudomonadota	Alphaproteobacteria	Rhodospirillales	Acetobacteraceae	-	-
dairy	ERR11865320	ERR11865320_57	Bacillota	Bacilli	Lactobacillales	Lactobacillaceae	Pediococcus	-
dairy	ERR11865320	ERR11865320_117	Bacillota	Bacilli	Lactobacillales	Lactobacillaceae	Lactiplantibacillus	Lactiplantibacillus plantarum
dairy	ERR11865320	ERR11865320_392	Bacillota	Bacilli	Lactobacillales	Lactobacillaceae	Lactobacillus	-
dairy	ERR11865320	ERR11865320_530	Bacillota	Bacilli	-	-	-	-
dairy	ERR11865320	ERR11865320_759	Bacillota	Bacilli	Lactobacillales	Lactobacillaceae	Lactobacillus	-
dairy	ERR11865320	ERR11865320_844	Bacillota	Bacilli	Lactobacillales	Streptococcaceae	Lactococcus	Lactococcus cremoris
dairy	ERR11865320	ERR11865320_1085	Pseudomonadota	Gammaproteobacteria	Moraxellales	Moraxellaceae	-	-
dairy	ERR11865320	ERR11865320_1204	Bacillota	Bacilli	Lactobacillales	Lactobacillaceae	Lactiplantibacillus	Lactiplantibacillus plantarum
dairy	ERR11865320	ERR11865320_1271	Bacillota	Clostridia	Eubacteriales	-	-	-
dairy	ERR11865320	ERR11865320_1521	Pseudomonadota	Gammaproteobacteria	Enterobacterales	Enterobacteriaceae	Escherichia	Escherichia coli
dairy	ERR11865320	ERR11865320_1630	Pseudomonadota	Alphaproteobacteria	Rhodospirillales	Acetobacteraceae	-	-
dairy	ERR11865320	ERR11865320_2057	Bacillota	Bacilli	Lactobacillales	-	-	-
dairy	ERR11865320	ERR11865320_2080	Bacillota	Bacilli	Lactobacillales	Lactobacillaceae	-	-
dairy	ERR11865320	ERR11865320_2205	Bacillota	Bacilli	-	-	-	-
dairy	ERR11865320	ERR11865320_2534	Pseudomonadota	Gammaproteobacteria	Enterobacterales	-	-	-
dairy	ERR11865320	ERR11865320_2747	Bacillota	Bacilli	Lactobacillales	Streptococcaceae	-	-
dairy	ERR11865320	ERR11865320_3895	Bacillota	Bacilli	Lactobacillales	Lactobacillaceae	Lactiplantibacillus	Lactiplantibacillus plantarum
dairy	ERR11865321	ERR11865321_232	Bacillota	Clostridia	Eubacteriales	-	-	-
dairy	ERR11865321	ERR11865321_568	Bacillota	Bacilli	Lactobacillales	Lactobacillaceae	Lactobacillus	-
dairy	ERR11865321	ERR11865321_888	Bacillota	-	-	-	-	-
dairy	ERR11865321	ERR11865321_1287	Bacillota	Bacilli	-	-	-	-
dairy	ERR11865321	ERR11865321_1330	Pseudomonadota	Alphaproteobacteria	-	-	-	-
dairy	ERR11865321	ERR11865321_1485	Pseudomonadota	Gammaproteobacteria	Enterobacterales	-	-	-
dairy	ERR11865321	ERR11865321_1676	Bacillota	Bacilli	Lactobacillales	Streptococcaceae	Lactococcus	Lactococcus lactis
dairy	ERR11865321	ERR11865321_1857	Cyanobacteriota	Cyanophyceae	-	-	-	-
dairy	ERR11865321	ERR11865321_2001	Bacillota	Bacilli	Lactobacillales	-	-	-
dairy	ERR11865321	ERR11865321_2164	Bacillota	Bacilli	Lactobacillales	Streptococcaceae	Lactococcus	Lactococcus lactis
dairy	ERR11865321	ERR11865321_2474	Bacillota	Bacilli	Lactobacillales	Lactobacillaceae	-	-
dairy	ERR11865321	ERR11865321_2617	Bacillota	Bacilli	Lactobacillales	Lactobacillaceae	Lactiplantibacillus	Lactiplantibacillus plantarum
dairy	ERR11865321	ERR11865321_2895	Pseudomonadota	-	-	-	-	-
dairy	ERR11865321	ERR11865321_3027	Bacillota	Bacilli	Lactobacillales	Lactobacillaceae	Lactiplantibacillus	Lactiplantibacillus plantarum
dairy	ERR11865321	ERR11865321_3231	Bacillota	Bacilli	Bacillales	-	-	-
dairy	ERR11865321	ERR11865321_3618	Bacillota	Bacilli	Lactobacillales	-	-	-
dairy	ERR11865321	ERR11865321_3658	Bacillota	Bacilli	Lactobacillales	Streptococcaceae	Streptococcus	-
dairy	ERR11865321	ERR11865321_4705	Bacillota	Bacilli	-	-	-	-
dairy	ERR11865321	ERR11865321_5168	Pseudomonadota	Gammaproteobacteria	Alteromonadales	-	-	-
dairy	ERR11865321	ERR11865321_7099	Bacillota	Bacilli	Lactobacillales	Streptococcaceae	Lactococcus	Lactococcus cremoris
dairy	ERR11865321	ERR11865321_9418	Bacillota	Bacilli	Lactobacillales	Lactobacillaceae	Lactiplantibacillus	Lactiplantibacillus plantarum
dairy	ERR11865321	ERR11865321_9751	Bacillota	Bacilli	Lactobacillales	Streptococcaceae	Streptococcus	-
dairy	ERR11865322	ERR11865322_127	Bacillota	Bacilli	Lactobacillales	Streptococcaceae	Lactococcus	Lactococcus lactis
dairy	ERR11865322	ERR11865322_251	Bacillota	Bacilli	Lactobacillales	Lactobacillaceae	Lactiplantibacillus	Lactiplantibacillus plantarum
dairy	ERR11865322	ERR11865322_461	Pseudomonadota	Alphaproteobacteria	-	-	-	-
dairy	ERR11865322	ERR11865322_562	Pseudomonadota	Gammaproteobacteria	Aeromonadales	Aeromonadaceae	Aeromonas	-
dairy	ERR11865322	ERR11865322_573	Bacillota	Bacilli	Lactobacillales	Lactobacillaceae	Pediococcus	-
dairy	ERR11865322	ERR11865322_669	Pseudomonadota	Alphaproteobacteria	-	-	-	-
dairy	ERR11865322	ERR11865322_1217	Bacillota	Bacilli	Lactobacillales	Lactobacillaceae	-	-
dairy	ERR11865322	ERR11865322_1594	Bacillota	Bacilli	Lactobacillales	Streptococcaceae	-	-
dairy	ERR11865322	ERR11865322_1759	Pseudomonadota	Gammaproteobacteria	-	-	-	-
dairy	ERR11865322	ERR11865322_1780	Pseudomonadota	Gammaproteobacteria	Pseudomonadales	Pseudomonadaceae	Pseudomonas	Pseudomonas syringae
dairy	ERR11865322	ERR11865322_2126	Pseudomonadota	Gammaproteobacteria	Pseudomonadales	Pseudomonadaceae	Pseudomonas	-
dairy	ERR11865322	ERR11865322_2665	Bacillota	Bacilli	Lactobacillales	Lactobacillaceae	Lactiplantibacillus	Lactiplantibacillus plantarum
dairy	ERR11865322	ERR11865322_2914	Pseudomonadota	Alphaproteobacteria	-	-	-	-
dairy	ERR11865322	ERR11865322_3046	Pseudomonadota	Gammaproteobacteria	-	-	-	-
dairy	ERR11865322	ERR11865322_3285	Pseudomonadota	Gammaproteobacteria	Aeromonadales	Aeromonadaceae	Aeromonas	-
dairy	ERR11865322	ERR11865322_3306	Pseudomonadota	Gammaproteobacteria	Pseudomonadales	Pseudomonadaceae	Pseudomonas	-
dairy	ERR11865322	ERR11865322_3517	Bacillota	Bacilli	Lactobacillales	Streptococcaceae	Lactococcus	-
dairy	ERR11865322	ERR11865322_3739	Bacillota	Bacilli	Lactobacillales	Streptococcaceae	Streptococcus	-
dairy	ERR11865322	ERR11865322_3997	Bacillota	Bacilli	Lactobacillales	Lactobacillaceae	Lactobacillus	-
dairy	ERR11865322	ERR11865322_4293	Bacillota	Bacilli	Lactobacillales	Lactobacillaceae	Lactiplantibacillus	Lactiplantibacillus plantarum
dairy	ERR11865322	ERR11865322_4372	Pseudomonadota	Betaproteobacteria	Burkholderiales	Burkholderiaceae	Cupriavidus	-
dairy	ERR11865322	ERR11865322_4447	Bacillota	Bacilli	Lactobacillales	Lactobacillaceae	Lactiplantibacillus	Lactiplantibacillus plantarum
dairy	ERR11865322	ERR11865322_4750	Bacillota	Bacilli	Lactobacillales	Streptococcaceae	Lactococcus	Lactococcus cremoris
dairy	ERR11865322	ERR11865322_5052	Pseudomonadota	Betaproteobacteria	-	-	-	-
dairy	ERR11865322	ERR11865322_5155	Bacillota	Bacilli	Lactobacillales	Streptococcaceae	Streptococcus	-
dairy	ERR11865322	ERR11865322_5871	Pseudomonadota	Alphaproteobacteria	Rhodospirillales	Acetobacteraceae	Komagataeibacter	-
dairy	ERR11865322	ERR11865322_6919	Pseudomonadota	Gammaproteobacteria	Enterobacterales	Enterobacteriaceae	Enterobacter	-
dairy	ERR11865322	ERR11865322_8707	Pseudomonadota	Gammaproteobacteria	Enterobacterales	-	-	-
dairy	ERR11865322	ERR11865322_11005	Pseudomonadota	Gammaproteobacteria	Xanthomonadales	Xanthomonadaceae	-	-
dairy	ERR11865322	ERR11865322_13589	Bacillota	Bacilli	Lactobacillales	Lactobacillaceae	Lactiplantibacillus	Lactiplantibacillus plantarum
dairy	ERR11865323	ERR11865323_171	Actinomycetota	Actinomycetes	-	-	-	-
dairy	ERR11865323	ERR11865323_589	Pseudomonadota	-	-	-	-	-
dairy	ERR11865323	ERR11865323_1541	Pseudomonadota	Gammaproteobacteria	-	-	-	-
dairy	ERR11865323	ERR11865323_1855	Bacillota	Bacilli	Lactobacillales	Lactobacillaceae	Lactiplantibacillus	Lactiplantibacillus plantarum
dairy	ERR11865323	ERR11865323_1997	Pseudomonadota	Gammaproteobacteria	Pseudomonadales	Pseudomonadaceae	Pseudomonas	Pseudomonas syringae
dairy	ERR11865323	ERR11865323_2155	Cyanobacteriota	Cyanophyceae	-	-	-	-
dairy	ERR11865323	ERR11865323_2649	Bacillota	Bacilli	Lactobacillales	Streptococcaceae	Streptococcus	-
dairy	ERR11865323	ERR11865323_2851	Bacillota	Bacilli	Lactobacillales	Lactobacillaceae	Lactobacillus	-
dairy	ERR11865323	ERR11865323_3574	Bacillota	Bacilli	Lactobacillales	-	-	-
dairy	ERR11865323	ERR11865323_3669	Bacillota	Bacilli	Lactobacillales	Lactobacillaceae	Lactiplantibacillus	Lactiplantibacillus plantarum
dairy	ERR11865323	ERR11865323_3803	Bacillota	Bacilli	Lactobacillales	Lactobacillaceae	Lactobacillus	-
dairy	ERR11865323	ERR11865323_3956	Pseudomonadota	Gammaproteobacteria	Enterobacterales	Enterobacteriaceae	Enterobacter	-
dairy	ERR11865323	ERR11865323_4252	Bacillota	Bacilli	Lactobacillales	-	-	-
dairy	ERR11865323	ERR11865323_4547	Bacillota	Bacilli	-	-	-	-
dairy	ERR11865323	ERR11865323_4620	Bacillota	Bacilli	Lactobacillales	Lactobacillaceae	Pediococcus	-
dairy	ERR11865323	ERR11865323_5061	Pseudomonadota	Alphaproteobacteria	Rhodospirillales	Acetobacteraceae	Komagataeibacter	-
dairy	ERR11865323	ERR11865323_5163	Bacillota	Bacilli	Bacillales	-	-	-
dairy	ERR11865323	ERR11865323_5312	Bacillota	Bacilli	Lactobacillales	Lactobacillaceae	Lactiplantibacillus	Lactiplantibacillus plantarum
dairy	ERR11865323	ERR11865323_6395	Pseudomonadota	Gammaproteobacteria	Enterobacterales	Hafniaceae	Edwardsiella	-
dairy	ERR11865323	ERR11865323_6627	Bacillota	Bacilli	Lactobacillales	Streptococcaceae	Lactococcus	Lactococcus lactis
dairy	ERR11865323	ERR11865323_10483	Pseudomonadota	Alphaproteobacteria	Rhodospirillales	Acetobacteraceae	Komagataeibacter	-
dairy	ERR11865323	ERR11865323_10568	Bacillota	Bacilli	Lactobacillales	Streptococcaceae	Lactococcus	Lactococcus cremoris
dairy	ERR11865324	ERR11865324_63	Pseudomonadota	Gammaproteobacteria	-	-	-	-
dairy	ERR11865324	ERR11865324_112	Pseudomonadota	Gammaproteobacteria	Enterobacterales	Enterobacteriaceae	Enterobacter	Enterobacter hormaechei
dairy	ERR11865324	ERR11865324_218	Pseudomonadota	Gammaproteobacteria	Pseudomonadales	Pseudomonadaceae	Pseudomonas	Pseudomonas syringae
dairy	ERR11865324	ERR11865324_466	Pseudomonadota	Betaproteobacteria	-	-	-	-
dairy	ERR11865324	ERR11865324_518	Bacillota	Bacilli	Lactobacillales	-	-	-
dairy	ERR11865324	ERR11865324_573	Pseudomonadota	Gammaproteobacteria	Pseudomonadales	Pseudomonadaceae	Pseudomonas	Pseudomonas putida
dairy	ERR11865324	ERR11865324_657	Pseudomonadota	Gammaproteobacteria	Enterobacterales	Hafniaceae	Edwardsiella	-
dairy	ERR11865324	ERR11865324_724	Pseudomonadota	Gammaproteobacteria	Pseudomonadales	Pseudomonadaceae	Pseudomonas	Pseudomonas syringae
dairy	ERR11865324	ERR11865324_858	Bacillota	Bacilli	Lactobacillales	Streptococcaceae	Lactococcus	Lactococcus lactis
dairy	ERR11865324	ERR11865324_1135	Bacillota	Bacilli	Lactobacillales	-	-	-
dairy	ERR11865324	ERR11865324_1737	Bacillota	Bacilli	Lactobacillales	Lactobacillaceae	Loigolactobacillus	Loigolactobacillus backii
dairy	ERR11865324	ERR11865324_1884	Pseudomonadota	Gammaproteobacteria	Aeromonadales	Aeromonadaceae	Aeromonas	-
dairy	ERR11865324	ERR11865324_2558	Bacillota	Bacilli	Lactobacillales	Lactobacillaceae	Limosilactobacillus	-
dairy	ERR11865324	ERR11865324_2568	Bacillota	Bacilli	-	-	-	-
dairy	ERR11865324	ERR11865324_2738	Bacillota	Bacilli	Lactobacillales	Streptococcaceae	Lactococcus	Lactococcus lactis
dairy	ERR11865324	ERR11865324_3099	Pseudomonadota	Gammaproteobacteria	Enterobacterales	Enterobacteriaceae	-	-
dairy	ERR11865324	ERR11865324_3254	Pseudomonadota	Gammaproteobacteria	Enterobacterales	Enterobacteriaceae	Enterobacter	-
dairy	ERR11865324	ERR11865324_3284	Pseudomonadota	Gammaproteobacteria	Enterobacterales	-	-	-
dairy	ERR11865324	ERR11865324_3522	Bacillota	Bacilli	Lactobacillales	Lactobacillaceae	Lactiplantibacillus	Lactiplantibacillus plantarum
dairy	ERR11865324	ERR11865324_3684	Pseudomonadota	Gammaproteobacteria	Enterobacterales	Yersiniaceae	-	-
dairy	ERR11865324	ERR11865324_3776	Pseudomonadota	Gammaproteobacteria	Pseudomonadales	Pseudomonadaceae	Pseudomonas	-
dairy	ERR11865324	ERR11865324_3938	Pseudomonadota	Gammaproteobacteria	Pseudomonadales	Pseudomonadaceae	Pseudomonas	-
dairy	ERR11865324	ERR11865324_4086	Bacillota	Bacilli	Lactobacillales	Lactobacillaceae	Lactiplantibacillus	-
dairy	ERR11865324	ERR11865324_4923	Bacillota	Bacilli	Lactobacillales	Streptococcaceae	Lactococcus	Lactococcus cremoris
dairy	ERR11865324	ERR11865324_4950	Bacillota	Bacilli	Lactobacillales	Streptococcaceae	Lactococcus	Lactococcus lactis
dairy	ERR11865324	ERR11865324_5580	Pseudomonadota	Gammaproteobacteria	Pseudomonadales	Pseudomonadaceae	Pseudomonas	Pseudomonas syringae
dairy	ERR11865324	ERR11865324_5776	Pseudomonadota	Gammaproteobacteria	Moraxellales	Moraxellaceae	Acinetobacter	Acinetobacter indicus
dairy	ERR11865324	ERR11865324_6200	Pseudomonadota	Gammaproteobacteria	Pseudomonadales	Pseudomonadaceae	Pseudomonas	-
dairy	ERR11865324	ERR11865324_6551	Bacillota	Bacilli	Lactobacillales	Lactobacillaceae	Lactiplantibacillus	Lactiplantibacillus plantarum
dairy	ERR11865324	ERR11865324_8609	Pseudomonadota	Gammaproteobacteria	Pseudomonadales	Pseudomonadaceae	Pseudomonas	Pseudomonas aeruginosa
dairy	ERR11865325	ERR11865325_43	Bacillota	Bacilli	Lactobacillales	Lactobacillaceae	Lactiplantibacillus	Lactiplantibacillus plantarum
dairy	ERR11865325	ERR11865325_114	Bacillota	Bacilli	Lactobacillales	Streptococcaceae	Lactococcus	Lactococcus lactis
dairy	ERR11865325	ERR11865325_437	Pseudomonadota	Gammaproteobacteria	Aeromonadales	Aeromonadaceae	Aeromonas	-
dairy	ERR11865325	ERR11865325_895	Bacillota	Bacilli	Lactobacillales	Streptococcaceae	Lactococcus	Lactococcus lactis
dairy	ERR11865325	ERR11865325_970	Bacillota	Bacilli	Lactobacillales	Lactobacillaceae	Lactiplantibacillus	Lactiplantibacillus plantarum
dairy	ERR11865325	ERR11865325_1363	Pseudomonadota	Gammaproteobacteria	Pseudomonadales	Pseudomonadaceae	Pseudomonas	Pseudomonas amygdali
dairy	ERR11865325	ERR11865325_1495	Pseudomonadota	Alphaproteobacteria	Hyphomicrobiales	Rhizobiaceae	Agrobacterium	Agrobacterium fabacearum
dairy	ERR11865325	ERR11865325_2116	Pseudomonadota	Gammaproteobacteria	Aeromonadales	Aeromonadaceae	Aeromonas	-
dairy	ERR11865325	ERR11865325_2158	Pseudomonadota	Gammaproteobacteria	Enterobacterales	Enterobacteriaceae	Enterobacter	-
dairy	ERR11865325	ERR11865325_2321	Bacillota	Bacilli	Lactobacillales	Streptococcaceae	Lactococcus	Lactococcus lactis
dairy	ERR11865325	ERR11865325_2363	Pseudomonadota	Gammaproteobacteria	-	-	-	-
dairy	ERR11865325	ERR11865325_2369	Bacillota	Bacilli	-	-	-	-
dairy	ERR11865325	ERR11865325_3572	Bacillota	Bacilli	Lactobacillales	Streptococcaceae	Lactococcus	Lactococcus cremoris
dairy	ERR11865325	ERR11865325_3573	Bacillota	Bacilli	Lactobacillales	-	-	-
dairy	ERR11865325	ERR11865325_3632	Bacillota	Bacilli	Lactobacillales	Streptococcaceae	Lactococcus	Lactococcus lactis
dairy	ERR11865325	ERR11865325_4165	Bacillota	Bacilli	-	-	-	-
dairy	ERR11865325	ERR11865325_4842	Bacillota	Bacilli	Lactobacillales	Lactobacillaceae	Lactiplantibacillus	Lactiplantibacillus plantarum
dairy	ERR11865325	ERR11865325_5039	Bacillota	Bacilli	Lactobacillales	Lactobacillaceae	Limosilactobacillus	-
dairy	ERR11865325	ERR11865325_5811	Bacillota	Bacilli	Lactobacillales	-	-	-
dairy	ERR11865326	ERR11865326_69	Bacillota	Bacilli	Lactobacillales	Streptococcaceae	Lactococcus	Lactococcus lactis
dairy	ERR11865326	ERR11865326_93	Bacillota	Bacilli	Lactobacillales	Streptococcaceae	Lactococcus	Lactococcus lactis
dairy	ERR11865326	ERR11865326_125	Pseudomonadota	Gammaproteobacteria	Pseudomonadales	Pseudomonadaceae	Pseudomonas	Pseudomonas putida
dairy	ERR11865326	ERR11865326_267	Pseudomonadota	Alphaproteobacteria	-	-	-	-
dairy	ERR11865326	ERR11865326_318	Bacillota	Bacilli	Lactobacillales	Streptococcaceae	-	-
dairy	ERR11865326	ERR11865326_402	Pseudomonadota	Gammaproteobacteria	Enterobacterales	Yersiniaceae	Yersinia	-
dairy	ERR11865326	ERR11865326_409	Pseudomonadota	Gammaproteobacteria	Pseudomonadales	Pseudomonadaceae	Pseudomonas	Pseudomonas putida
dairy	ERR11865326	ERR11865326_624	Bacillota	Bacilli	-	-	-	-
dairy	ERR11865326	ERR11865326_809	Bacillota	Bacilli	-	-	-	-
dairy	ERR11865326	ERR11865326_831	Bacillota	Bacilli	Lactobacillales	Lactobacillaceae	Loigolactobacillus	Loigolactobacillus backii
dairy	ERR11865326	ERR11865326_1507	Bacillota	Bacilli	Lactobacillales	-	-	-
dairy	ERR11865326	ERR11865326_1511	Bacillota	Bacilli	Lactobacillales	Lactobacillaceae	Lacticaseibacillus	-
dairy	ERR11865326	ERR11865326_1625	Pseudomonadota	-	-	-	-	-
dairy	ERR11865326	ERR11865326_1761	Pseudomonadota	Gammaproteobacteria	-	-	-	-
dairy	ERR11865326	ERR11865326_2123	Pseudomonadota	Gammaproteobacteria	Pseudomonadales	Pseudomonadaceae	Pseudomonas	Pseudomonas syringae
dairy	ERR11865326	ERR11865326_2239	Bacillota	Bacilli	Lactobacillales	Lactobacillaceae	Lactiplantibacillus	Lactiplantibacillus plantarum
dairy	ERR11865326	ERR11865326_2752	Bacillota	Bacilli	Lactobacillales	Streptococcaceae	Lactococcus	Lactococcus cremoris
dairy	ERR11865326	ERR11865326_3088	Pseudomonadota	Gammaproteobacteria	Aeromonadales	Aeromonadaceae	Aeromonas	-
dairy	ERR11865326	ERR11865326_3099	Pseudomonadota	Gammaproteobacteria	Pseudomonadales	Pseudomonadaceae	Pseudomonas	-
dairy	ERR11865326	ERR11865326_3413	Pseudomonadota	Gammaproteobacteria	Pseudomonadales	Pseudomonadaceae	Pseudomonas	-
dairy	ERR11865326	ERR11865326_3462	Bacillota	Bacilli	Lactobacillales	Streptococcaceae	Lactococcus	Lactococcus lactis
dairy	ERR11865326	ERR11865326_3821	Pseudomonadota	Gammaproteobacteria	Enterobacterales	Enterobacteriaceae	Klebsiella	-
dairy	ERR11865326	ERR11865326_4375	Bacillota	Bacilli	Lactobacillales	Streptococcaceae	Lactococcus	Lactococcus lactis
dairy	ERR11865326	ERR11865326_4961	Bacillota	Bacilli	Lactobacillales	Lactobacillaceae	Lactiplantibacillus	Lactiplantibacillus plantarum
dairy	ERR11865326	ERR11865326_5276	Bacillota	Bacilli	Lactobacillales	Streptococcaceae	Lactococcus	Lactococcus cremoris
dairy	ERR11865326	ERR11865326_5884	Pseudomonadota	Gammaproteobacteria	Enterobacterales	Enterobacteriaceae	Klebsiella	Klebsiella pneumoniae
dairy	ERR11865326	ERR11865326_5958	Pseudomonadota	Gammaproteobacteria	Enterobacterales	Hafniaceae	Edwardsiella	-
dairy	ERR11865326	ERR11865326_5989	Bacillota	Bacilli	Lactobacillales	Streptococcaceae	Lactococcus	-
dairy	ERR11865326	ERR11865326_6278	Bacillota	Bacilli	Lactobacillales	Lactobacillaceae	Leuconostoc	-
dairy	ERR11865326	ERR11865326_8246	Pseudomonadota	Gammaproteobacteria	Pseudomonadales	Pseudomonadaceae	Pseudomonas	-
dairy	ERR11865326	ERR11865326_10457	Bacillota	Bacilli	Lactobacillales	Streptococcaceae	Lactococcus	Lactococcus lactis
dairy	ERR11865326	ERR11865326_10487	Pseudomonadota	Gammaproteobacteria	Enterobacterales	Hafniaceae	Edwardsiella	-
dairy	ERR11865327	ERR11865327_48	Bacillota	Bacilli	Lactobacillales	Lactobacillaceae	Lactiplantibacillus	-
dairy	ERR11865327	ERR11865327_55	Bacillota	Bacilli	Lactobacillales	Lactobacillaceae	Lactiplantibacillus	Lactiplantibacillus plantarum
dairy	ERR11865327	ERR11865327_85	Bacillota	Bacilli	Lactobacillales	Streptococcaceae	Lactococcus	Lactococcus lactis
dairy	ERR11865327	ERR11865327_136	Bacillota	Bacilli	Lactobacillales	-	-	-
dairy	ERR11865327	ERR11865327_200	Bacillota	Bacilli	Lactobacillales	Streptococcaceae	Lactococcus	Lactococcus lactis
dairy	ERR11865327	ERR11865327_280	Bacillota	Bacilli	Lactobacillales	Streptococcaceae	Lactococcus	Lactococcus lactis
dairy	ERR11865327	ERR11865327_284	Bacillota	Bacilli	Lactobacillales	Lactobacillaceae	Lactiplantibacillus	Lactiplantibacillus plantarum
dairy	ERR11865327	ERR11865327_288	Cyanobacteriota	Cyanophyceae	-	-	-	-
dairy	ERR11865327	ERR11865327_296	Bacillota	Bacilli	Lactobacillales	Streptococcaceae	Lactococcus	Lactococcus lactis
dairy	ERR11865327	ERR11865327_393	Bacillota	Bacilli	-	-	-	-
dairy	ERR11865327	ERR11865327_774	Bacillota	Bacilli	Bacillales	-	-	-
dairy	ERR11865327	ERR11865327_776	Bacillota	Bacilli	Lactobacillales	-	-	-
dairy	ERR11865327	ERR11865327_1162	Bacillota	Bacilli	Lactobacillales	Streptococcaceae	-	-
dairy	ERR11865327	ERR11865327_1425	Bacillota	Bacilli	Lactobacillales	Streptococcaceae	Lactococcus	Lactococcus lactis
dairy	ERR11865327	ERR11865327_2076	Bacillota	Bacilli	Lactobacillales	Lactobacillaceae	Levilactobacillus	Levilactobacillus brevis
dairy	ERR11865327	ERR11865327_3186	Bacillota	Bacilli	Lactobacillales	Streptococcaceae	Lactococcus	Lactococcus lactis
dairy	ERR11865327	ERR11865327_3261	Bacillota	Bacilli	Lactobacillales	Lactobacillaceae	Limosilactobacillus	-
dairy	ERR11865327	ERR11865327_3586	Bacillota	Bacilli	Bacillales	-	-	-
dairy	ERR11865328	ERR11865328_248	Bacillota	Bacilli	Lactobacillales	Lactobacillaceae	Levilactobacillus	Levilactobacillus brevis
dairy	ERR11865328	ERR11865328_1172	Bacillota	Bacilli	-	-	-	-
dairy	ERR11865328	ERR11865328_2064	Bacillota	Bacilli	Bacillales	Bacillaceae	Bacillus	Bacillus thuringiensis
dairy	ERR11865328	ERR11865328_2487	Bacillota	Bacilli	Bacillales	Listeriaceae	Listeria	-
dairy	ERR11865329	ERR11865329_16	Bacillota	Bacilli	Lactobacillales	Streptococcaceae	Lactococcus	Lactococcus lactis
dairy	ERR11865329	ERR11865329_44	Bacillota	Bacilli	Lactobacillales	Streptococcaceae	Lactococcus	Lactococcus lactis
dairy	ERR11865329	ERR11865329_171	Bacillota	Bacilli	-	-	-	-
dairy	ERR11865329	ERR11865329_419	Bacillota	Bacilli	Lactobacillales	Streptococcaceae	Lactococcus	Lactococcus lactis
dairy	ERR11865329	ERR11865329_833	Bacillota	Bacilli	Lactobacillales	Lactobacillaceae	Latilactobacillus	-
dairy	ERR11865329	ERR11865329_1131	Bacillota	Bacilli	Lactobacillales	Streptococcaceae	Streptococcus	-
dairy	ERR11865329	ERR11865329_1358	Bacillota	Bacilli	Lactobacillales	Streptococcaceae	Lactococcus	-
dairy	ERR11865329	ERR11865329_1389	Bacillota	Bacilli	Lactobacillales	Streptococcaceae	Lactococcus	Lactococcus lactis
dairy	ERR11865329	ERR11865329_1435	Pseudomonadota	Alphaproteobacteria	Rhodospirillales	-	-	-
dairy	ERR11865329	ERR11865329_1544	Bacillota	Bacilli	Lactobacillales	Streptococcaceae	Lactococcus	Lactococcus cremoris
dairy	ERR11865329	ERR11865329_1675	Bacillota	Bacilli	Lactobacillales	Streptococcaceae	Lactococcus	Lactococcus lactis
dairy	ERR11865329	ERR11865329_1836	Bacillota	Bacilli	Lactobacillales	Streptococcaceae	Lactococcus	Lactococcus lactis
dairy	ERR11865329	ERR11865329_1908	Bacillota	Bacilli	Lactobacillales	Lactobacillaceae	Lactiplantibacillus	Lactiplantibacillus plantarum
dairy	ERR11865329	ERR11865329_1968	Bacillota	Bacilli	Lactobacillales	Streptococcaceae	Lactococcus	Lactococcus lactis
dairy	ERR11865329	ERR11865329_2151	Bacillota	Bacilli	Lactobacillales	Lactobacillaceae	Levilactobacillus	Levilactobacillus brevis
dairy	ERR11865329	ERR11865329_2447	Bacillota	Bacilli	Lactobacillales	Lactobacillaceae	Lactiplantibacillus	Lactiplantibacillus plantarum
dairy	ERR11865329	ERR11865329_4301	Bacillota	Bacilli	Lactobacillales	Streptococcaceae	Lactococcus	Lactococcus cremoris
dairy	ERR11865330	ERR11865330_493	Bacillota	Bacilli	Lactobacillales	Streptococcaceae	Lactococcus	Lactococcus cremoris
dairy	ERR11865330	ERR11865330_1602	Bacillota	Bacilli	Lactobacillales	Streptococcaceae	Lactococcus	Lactococcus lactis
dairy	ERR11865330	ERR11865330_1655	Bacillota	Bacilli	Lactobacillales	Streptococcaceae	Lactococcus	Lactococcus lactis
dairy	ERR11865330	ERR11865330_1912	Bacillota	Bacilli	Lactobacillales	Lactobacillaceae	Lactiplantibacillus	Lactiplantibacillus plantarum
dairy	ERR11865330	ERR11865330_1993	Bacillota	Bacilli	Lactobacillales	Lactobacillaceae	Lactiplantibacillus	Lactiplantibacillus plantarum
dairy	ERR11865330	ERR11865330_2145	Bacillota	Bacilli	Lactobacillales	Streptococcaceae	Lactococcus	Lactococcus cremoris
dairy	ERR11865330	ERR11865330_2176	Bacillota	Bacilli	Lactobacillales	Streptococcaceae	Lactococcus	Lactococcus lactis
dairy	ERR11865330	ERR11865330_2187	Bacillota	Bacilli	Lactobacillales	Streptococcaceae	Streptococcus	-
dairy	ERR11865330	ERR11865330_2188	Bacillota	Bacilli	Lactobacillales	Streptococcaceae	Lactococcus	Lactococcus lactis
dairy	ERR11865330	ERR11865330_2432	Bacillota	Bacilli	Bacillales	-	-	-
dairy	ERR11865330	ERR11865330_2488	Bacillota	Bacilli	Lactobacillales	Streptococcaceae	Lactococcus	-
dairy	ERR11865330	ERR11865330_2728	Bacillota	Bacilli	Lactobacillales	-	-	-
dairy	ERR11865330	ERR11865330_4159	Bacillota	Bacilli	-	-	-	-
dairy	ERR11865330	ERR11865330_4661	Actinomycetota	Actinomycetes	-	-	-	-
dairy	ERR11865330	ERR11865330_5340	Bacillota	Bacilli	Lactobacillales	Lactobacillaceae	Latilactobacillus	-
dairy	ERR11865330	ERR11865330_6060	Bacillota	Bacilli	Lactobacillales	Lactobacillaceae	Levilactobacillus	Levilactobacillus brevis
dairy	ERR11865330	ERR11865330_6165	Bacillota	Bacilli	Lactobacillales	Streptococcaceae	Lactococcus	Lactococcus lactis
dairy	ERR11865330	ERR11865330_7145	Bacillota	Bacilli	Lactobacillales	Streptococcaceae	Lactococcus	-
dairy	ERR11865331	ERR11865331_15	Bacillota	Bacilli	Lactobacillales	Streptococcaceae	Lactococcus	Lactococcus lactis
dairy	ERR11865331	ERR11865331_181	Bacillota	Bacilli	Lactobacillales	Lactobacillaceae	Lactiplantibacillus	Lactiplantibacillus plantarum
dairy	ERR11865331	ERR11865331_312	Bacillota	Bacilli	-	-	-	-
dairy	ERR11865331	ERR11865331_490	Bacillota	Bacilli	Lactobacillales	Streptococcaceae	Lactococcus	Lactococcus lactis
dairy	ERR11865331	ERR11865331_704	Pseudomonadota	Alphaproteobacteria	Rhodospirillales	-	-	-
dairy	ERR11865331	ERR11865331_1035	Bacillota	Bacilli	Lactobacillales	Streptococcaceae	Lactococcus	Lactococcus lactis
dairy	ERR11865331	ERR11865331_1060	Bacillota	Bacilli	Lactobacillales	Streptococcaceae	Lactococcus	Lactococcus lactis
dairy	ERR11865331	ERR11865331_1262	Bacillota	Bacilli	Lactobacillales	Streptococcaceae	Lactococcus	-
dairy	ERR11865331	ERR11865331_1356	Bacillota	Bacilli	Lactobacillales	Streptococcaceae	Lactococcus	Lactococcus cremoris
dairy	ERR11865331	ERR11865331_1435	Bacillota	Bacilli	Lactobacillales	Streptococcaceae	Lactococcus	Lactococcus lactis
dairy	ERR11865331	ERR11865331_1919	Bacillota	Bacilli	Lactobacillales	Streptococcaceae	Lactococcus	Lactococcus lactis
dairy	ERR11865331	ERR11865331_2661	Bacillota	Bacilli	Lactobacillales	Streptococcaceae	Streptococcus	-
dairy	ERR11865331	ERR11865331_3269	Bacillota	Bacilli	-	-	-	-
dairy	ERR11865331	ERR11865331_4187	Bacillota	Bacilli	Lactobacillales	Lactobacillaceae	Levilactobacillus	Levilactobacillus brevis
dairy	ERR11865331	ERR11865331_4576	Bacillota	Bacilli	Lactobacillales	Lactobacillaceae	Lactiplantibacillus	Lactiplantibacillus plantarum
dairy	ERR11865331	ERR11865331_7457	Bacillota	Bacilli	Lactobacillales	Lactobacillaceae	Latilactobacillus	-
dairy	ERR11865332	ERR11865332_611	Pseudomonadota	Gammaproteobacteria	Pseudomonadales	Pseudomonadaceae	Pseudomonas	-
dairy	ERR11865332	ERR11865332_831	Pseudomonadota	Gammaproteobacteria	-	-	-	-
dairy	ERR11865332	ERR11865332_3148	Pseudomonadota	Gammaproteobacteria	-	-	-	-
dairy	ERR11865332	ERR11865332_3600	Bacillota	Bacilli	Lactobacillales	Lactobacillaceae	Lactiplantibacillus	Lactiplantibacillus plantarum
dairy	ERR11865332	ERR11865332_4034	Bacillota	Bacilli	Lactobacillales	Lactobacillaceae	Lactobacillus	-
dairy	ERR11865332	ERR11865332_5639	Pseudomonadota	Gammaproteobacteria	Aeromonadales	Aeromonadaceae	Aeromonas	-
dairy	ERR11865332	ERR11865332_5776	Bacillota	Bacilli	Lactobacillales	Lactobacillaceae	Levilactobacillus	Levilactobacillus brevis
dairy	ERR11865332	ERR11865332_5969	Bacillota	Bacilli	Lactobacillales	Streptococcaceae	Lactococcus	Lactococcus cremoris
dairy	ERR11865332	ERR11865332_6396	Pseudomonadota	Gammaproteobacteria	Pseudomonadales	Pseudomonadaceae	Pseudomonas	Pseudomonas aeruginosa
dairy	ERR11865332	ERR11865332_9740	Bacillota	Bacilli	Lactobacillales	Lactobacillaceae	Lactiplantibacillus	Lactiplantibacillus plantarum
dairy	ERR11865332	ERR11865332_10951	Pseudomonadota	Gammaproteobacteria	Xanthomonadales	Xanthomonadaceae	-	-
dairy	ERR11865332	ERR11865332_11826	Pseudomonadota	Gammaproteobacteria	Moraxellales	Moraxellaceae	Acinetobacter	Acinetobacter indicus
dairy	ERR11865332	ERR11865332_14052	Pseudomonadota	Gammaproteobacteria	Enterobacterales	Enterobacteriaceae	Citrobacter	-
dairy	ERR11865332	ERR11865332_18996	Pseudomonadota	Gammaproteobacteria	Pseudomonadales	Pseudomonadaceae	Pseudomonas	Pseudomonas aeruginosa
dairy	ERR11865333	ERR11865333_325	Bacillota	Bacilli	-	-	-	-
dairy	ERR11865333	ERR11865333_374	Bacillota	Bacilli	Lactobacillales	Lactobacillaceae	Levilactobacillus	Levilactobacillus brevis
dairy	ERR11865333	ERR11865333_383	Pseudomonadota	Alphaproteobacteria	Hyphomicrobiales	Rhizobiaceae	Agrobacterium	Agrobacterium fabacearum
dairy	ERR11865333	ERR11865333_589	Bacillota	Bacilli	Lactobacillales	Streptococcaceae	Lactococcus	Lactococcus lactis
dairy	ERR11865333	ERR11865333_595	Bacillota	Bacilli	Lactobacillales	Lactobacillaceae	Limosilactobacillus	-
dairy	ERR11865333	ERR11865333_782	Bacillota	Bacilli	Lactobacillales	Streptococcaceae	Lactococcus	Lactococcus lactis
dairy	ERR11865333	ERR11865333_837	Bacillota	Bacilli	Lactobacillales	Lactobacillaceae	Lactiplantibacillus	Lactiplantibacillus plantarum
dairy	ERR11865333	ERR11865333_927	Bacillota	Bacilli	Lactobacillales	Streptococcaceae	-	-
dairy	ERR11865333	ERR11865333_945	Bacillota	Bacilli	Lactobacillales	Lactobacillaceae	Lactiplantibacillus	Lactiplantibacillus plantarum
dairy	ERR11865333	ERR11865333_1213	Bacillota	Bacilli	Bacillales	-	-	-
dairy	ERR11865333	ERR11865333_2067	Bacillota	Bacilli	Lactobacillales	Streptococcaceae	Lactococcus	Lactococcus lactis
dairy	ERR11865333	ERR11865333_2141	Cyanobacteriota	Cyanophyceae	-	-	-	-
dairy	ERR11865333	ERR11865333_2226	Bacillota	Bacilli	Lactobacillales	Streptococcaceae	Lactococcus	Lactococcus cremoris
dairy	ERR11865333	ERR11865333_2277	Bacillota	Bacilli	Bacillales	Staphylococcaceae	Staphylococcus	Staphylococcus warneri
dairy	ERR11865333	ERR11865333_2800	Bacillota	Bacilli	Lactobacillales	-	-	-
dairy	ERR11865333	ERR11865333_3031	Pseudomonadota	Gammaproteobacteria	-	-	-	-
dairy	ERR11865333	ERR11865333_3599	Bacillota	Bacilli	Lactobacillales	Streptococcaceae	Lactococcus	Lactococcus lactis
dairy	ERR11865334	ERR11865334_873	Bacillota	Bacilli	Lactobacillales	Lactobacillaceae	Levilactobacillus	Levilactobacillus brevis
dairy	ERR11865334	ERR11865334_917	Bacillota	Bacilli	Lactobacillales	Streptococcaceae	Lactococcus	Lactococcus lactis
dairy	ERR11865334	ERR11865334_1113	Pseudomonadota	Gammaproteobacteria	Enterobacterales	-	-	-
dairy	ERR11865334	ERR11865334_1249	Bacillota	Bacilli	Lactobacillales	Lactobacillaceae	Lactiplantibacillus	Lactiplantibacillus plantarum
dairy	ERR11865334	ERR11865334_1347	Bacillota	Bacilli	Bacillales	Staphylococcaceae	Staphylococcus	Staphylococcus warneri
dairy	ERR11865334	ERR11865334_1452	Bacillota	Bacilli	Lactobacillales	Lactobacillaceae	Limosilactobacillus	-
dairy	ERR11865334	ERR11865334_2185	Bacillota	Bacilli	Lactobacillales	-	-	-
dairy	ERR11865334	ERR11865334_2598	Pseudomonadota	Gammaproteobacteria	Enterobacterales	Enterobacteriaceae	Klebsiella	Klebsiella pneumoniae
dairy	ERR11865334	ERR11865334_3337	Bacillota	Bacilli	Lactobacillales	Lactobacillaceae	Lactobacillus	-
dairy	ERR11865334	ERR11865334_3462	Pseudomonadota	Gammaproteobacteria	Pseudomonadales	Pseudomonadaceae	Pseudomonas	-
dairy	ERR11865334	ERR11865334_3824	Bacillota	Bacilli	Lactobacillales	Streptococcaceae	Lactococcus	Lactococcus lactis
dairy	ERR11865334	ERR11865334_3970	Pseudomonadota	Gammaproteobacteria	Enterobacterales	Enterobacteriaceae	-	-
dairy	ERR11865334	ERR11865334_4076	Bacillota	Bacilli	Lactobacillales	Lactobacillaceae	Loigolactobacillus	Loigolactobacillus backii
dairy	ERR11865334	ERR11865334_4086	Pseudomonadota	Gammaproteobacteria	-	-	-	-
dairy	ERR11865334	ERR11865334_4839	Bacillota	Bacilli	-	-	-	-
dairy	ERR11865334	ERR11865334_5644	Bacillota	Bacilli	Lactobacillales	Streptococcaceae	Lactococcus	Lactococcus cremoris
dairy	ERR11865334	ERR11865334_5654	Bacillota	Bacilli	Lactobacillales	Lactobacillaceae	Lactiplantibacillus	Lactiplantibacillus plantarum
dairy	ERR11865334	ERR11865334_8494	Bacillota	Bacilli	Lactobacillales	Streptococcaceae	-	-
dairy	ERR11865334	ERR11865334_8606	Bacillota	Bacilli	-	-	-	-
dairy	ERR11865334	ERR11865334_14493	Pseudomonadota	Gammaproteobacteria	Aeromonadales	Aeromonadaceae	Aeromonas	-
dairy	ERR11865335	ERR11865335_184	Bacillota	Bacilli	-	-	-	-
dairy	ERR11865335	ERR11865335_374	Bacillota	Bacilli	-	-	-	-
dairy	ERR11865335	ERR11865335_508	Bacillota	Bacilli	Lactobacillales	Lactobacillaceae	Leuconostoc	Leuconostoc mesenteroides
dairy	ERR11865335	ERR11865335_846	Bacillota	Bacilli	Lactobacillales	Streptococcaceae	Lactococcus	Lactococcus lactis
dairy	ERR11865335	ERR11865335_863	Bacillota	Bacilli	Lactobacillales	Streptococcaceae	Lactococcus	Lactococcus cremoris
dairy	ERR11865335	ERR11865335_907	Bacillota	Bacilli	Lactobacillales	Lactobacillaceae	Lactiplantibacillus	Lactiplantibacillus plantarum
dairy	ERR11865335	ERR11865335_980	Bacillota	Bacilli	Lactobacillales	Streptococcaceae	Lactococcus	Lactococcus lactis
dairy	ERR11865335	ERR11865335_1015	Bacillota	Bacilli	Lactobacillales	Lactobacillaceae	Lactiplantibacillus	Lactiplantibacillus plantarum
dairy	ERR11865335	ERR11865335_1111	Bacillota	Bacilli	Lactobacillales	Streptococcaceae	Lactococcus	Lactococcus lactis
dairy	ERR11865335	ERR11865335_2264	Bacillota	Bacilli	Lactobacillales	Streptococcaceae	Lactococcus	Lactococcus lactis
dairy	ERR11865335	ERR11865335_2362	Bacillota	Bacilli	Lactobacillales	-	-	-
dairy	ERR11865335	ERR11865335_2715	Bacillota	Bacilli	Lactobacillales	Lactobacillaceae	Leuconostoc	-
dairy	ERR11865335	ERR11865335_2718	Bacillota	Bacilli	Lactobacillales	Lactobacillaceae	Levilactobacillus	Levilactobacillus brevis
dairy	ERR11865335	ERR11865335_3021	Bacillota	Bacilli	Lactobacillales	Streptococcaceae	-	-
dairy	ERR11865335	ERR11865335_3654	Bacillota	Bacilli	Bacillales	-	-	-
dairy	ERR11865335	ERR11865335_5945	Bacillota	Bacilli	Lactobacillales	Lactobacillaceae	Limosilactobacillus	-
dairy	ERR11865336	ERR11865336_360	Bacillota	Bacilli	Lactobacillales	Lactobacillaceae	Lactiplantibacillus	Lactiplantibacillus plantarum
dairy	ERR11865336	ERR11865336_3243	Pseudomonadota	Gammaproteobacteria	-	-	-	-
dairy	ERR11865336	ERR11865336_3898	Bacillota	Bacilli	Lactobacillales	Lactobacillaceae	Lactiplantibacillus	Lactiplantibacillus plantarum
dairy	ERR11865337	ERR11865337_95	Bacillota	Bacilli	Lactobacillales	Streptococcaceae	Lactococcus	Lactococcus lactis
dairy	ERR11865337	ERR11865337_135	Bacillota	Bacilli	Lactobacillales	-	-	-
dairy	ERR11865337	ERR11865337_484	Pseudomonadota	Gammaproteobacteria	Aeromonadales	Aeromonadaceae	Aeromonas	Aeromonas hydrophila
dairy	ERR11865337	ERR11865337_686	Bacillota	Bacilli	Lactobacillales	Streptococcaceae	Lactococcus	Lactococcus lactis
dairy	ERR11865337	ERR11865337_701	Bacillota	Bacilli	Lactobacillales	Streptococcaceae	Lactococcus	Lactococcus lactis
dairy	ERR11865337	ERR11865337_752	Bacillota	Bacilli	-	-	-	-
dairy	ERR11865337	ERR11865337_878	Bacillota	Bacilli	Lactobacillales	Streptococcaceae	Lactococcus	Lactococcus lactis
dairy	ERR11865337	ERR11865337_908	Pseudomonadota	Alphaproteobacteria	Rhodospirillales	-	-	-
dairy	ERR11865337	ERR11865337_909	Bacillota	Bacilli	Bacillales	-	-	-
dairy	ERR11865337	ERR11865337_975	Bacillota	Bacilli	Bacillales	Staphylococcaceae	Staphylococcus	Staphylococcus warneri
dairy	ERR11865337	ERR11865337_993	Bacillota	Bacilli	Lactobacillales	Streptococcaceae	Lactococcus	Lactococcus cremoris
dairy	ERR11865337	ERR11865337_1142	Pseudomonadota	Gammaproteobacteria	Xanthomonadales	Xanthomonadaceae	Xanthomonas	Xanthomonas citri
dairy	ERR11865337	ERR11865337_1460	Pseudomonadota	Gammaproteobacteria	-	-	-	-
dairy	ERR11865337	ERR11865337_1766	Bacillota	Bacilli	Lactobacillales	Lactobacillaceae	Latilactobacillus	-
dairy	ERR11865337	ERR11865337_1901	Pseudomonadota	Gammaproteobacteria	Xanthomonadales	Xanthomonadaceae	-	-
dairy	ERR11865337	ERR11865337_1989	Pseudomonadota	Gammaproteobacteria	Enterobacterales	Enterobacteriaceae	Escherichia	-
dairy	ERR11865337	ERR11865337_2011	Bacillota	Bacilli	Lactobacillales	Streptococcaceae	Lactococcus	Lactococcus lactis
dairy	ERR11865337	ERR11865337_2417	Pseudomonadota	Gammaproteobacteria	Pseudomonadales	Pseudomonadaceae	Pseudomonas	Pseudomonas syringae
dairy	ERR11865337	ERR11865337_2484	Pseudomonadota	Gammaproteobacteria	Pseudomonadales	Pseudomonadaceae	Pseudomonas	Pseudomonas putida
dairy	ERR11865337	ERR11865337_2725	Bacillota	Bacilli	Lactobacillales	Streptococcaceae	Lactococcus	Lactococcus lactis
dairy	ERR11865337	ERR11865337_3357	Bacillota	Bacilli	-	-	-	-
dairy	ERR11865337	ERR11865337_4019	Pseudomonadota	Gammaproteobacteria	Pseudomonadales	Pseudomonadaceae	Pseudomonas	Pseudomonas syringae
dairy	ERR11865337	ERR11865337_4085	Pseudomonadota	Gammaproteobacteria	Pseudomonadales	Pseudomonadaceae	Pseudomonas	-
dairy	ERR11865337	ERR11865337_4087	Pseudomonadota	Betaproteobacteria	-	-	-	-
dairy	ERR11865337	ERR11865337_4091	Bacillota	Bacilli	Lactobacillales	Lactobacillaceae	Lactiplantibacillus	Lactiplantibacillus plantarum
dairy	ERR11865337	ERR11865337_5247	Bacillota	Bacilli	Lactobacillales	Streptococcaceae	Lactococcus	Lactococcus lactis
dairy	ERR11865337	ERR11865337_8492	Bacillota	Bacilli	Lactobacillales	Streptococcaceae	Lactococcus	Lactococcus lactis
dairy	ERR11865338	ERR11865338_4	Bacillota	Bacilli	Lactobacillales	Streptococcaceae	Lactococcus	Lactococcus lactis
dairy	ERR11865338	ERR11865338_483	Bacillota	Bacilli	Lactobacillales	Streptococcaceae	Lactococcus	Lactococcus lactis
dairy	ERR11865338	ERR11865338_833	Bacillota	Bacilli	Lactobacillales	Lactobacillaceae	Lactiplantibacillus	Lactiplantibacillus plantarum
dairy	ERR11865338	ERR11865338_1353	Bacillota	Bacilli	Lactobacillales	Streptococcaceae	Lactococcus	-
dairy	ERR11865338	ERR11865338_1700	Pseudomonadota	Alphaproteobacteria	Hyphomicrobiales	Rhizobiaceae	Agrobacterium	Agrobacterium fabacearum
dairy	ERR11865338	ERR11865338_1919	Bacillota	Bacilli	Lactobacillales	Streptococcaceae	Lactococcus	Lactococcus lactis
dairy	ERR11865338	ERR11865338_2007	Bacillota	Bacilli	Lactobacillales	Streptococcaceae	Lactococcus	Lactococcus lactis
dairy	ERR11865338	ERR11865338_2771	Bacillota	Bacilli	Lactobacillales	Lactobacillaceae	Lactiplantibacillus	Lactiplantibacillus plantarum
dairy	ERR11865338	ERR11865338_2870	Bacillota	Bacilli	Lactobacillales	Streptococcaceae	Lactococcus	Lactococcus lactis
dairy	ERR11865338	ERR11865338_2876	Bacillota	Bacilli	Lactobacillales	Streptococcaceae	Lactococcus	Lactococcus lactis
dairy	ERR11865338	ERR11865338_3001	Pseudomonadota	Gammaproteobacteria	Pseudomonadales	Pseudomonadaceae	Pseudomonas	Pseudomonas putida
dairy	ERR11865338	ERR11865338_3091	Bacillota	Bacilli	Lactobacillales	Streptococcaceae	Lactococcus	Lactococcus lactis
dairy	ERR11865338	ERR11865338_3373	Bacillota	Bacilli	Lactobacillales	Streptococcaceae	Lactococcus	Lactococcus lactis
dairy	ERR11865338	ERR11865338_4986	Bacillota	Bacilli	Lactobacillales	-	-	-
dairy	ERR11865338	ERR11865338_4994	Bacillota	Bacilli	Lactobacillales	Streptococcaceae	Lactococcus	Lactococcus cremoris
dairy	ERR11865338	ERR11865338_5279	Pseudomonadota	-	-	-	-	-
dairy	ERR11865338	ERR11865338_5337	Pseudomonadota	Gammaproteobacteria	Aeromonadales	Aeromonadaceae	Aeromonas	-
dairy	ERR11865338	ERR11865338_6077	Pseudomonadota	Gammaproteobacteria	Enterobacterales	Enterobacteriaceae	Klebsiella	Klebsiella pneumoniae
dairy	ERR11865338	ERR11865338_6418	Bacillota	Bacilli	Lactobacillales	Streptococcaceae	Streptococcus	-
dairy	ERR11865338	ERR11865338_6421	Bacillota	Bacilli	Lactobacillales	Streptococcaceae	Lactococcus	Lactococcus cremoris
dairy	ERR11865338	ERR11865338_6776	Bacillota	Bacilli	-	-	-	-
dairy	ERR11865338	ERR11865338_7095	Bacillota	Bacilli	Lactobacillales	Lactobacillaceae	Latilactobacillus	-
dairy	ERR11865338	ERR11865338_7564	Pseudomonadota	Gammaproteobacteria	Pseudomonadales	Pseudomonadaceae	Pseudomonas	-
dairy	ERR11865338	ERR11865338_8611	Pseudomonadota	Gammaproteobacteria	Pseudomonadales	Pseudomonadaceae	Pseudomonas	Pseudomonas aeruginosa
dairy	ERR11865339	ERR11865339_48	Bacillota	Bacilli	Lactobacillales	Lactobacillaceae	Lactiplantibacillus	Lactiplantibacillus plantarum
dairy	ERR11865339	ERR11865339_422	Bacillota	Bacilli	Lactobacillales	Streptococcaceae	Lactococcus	Lactococcus cremoris
dairy	ERR11865339	ERR11865339_485	Bacillota	Bacilli	Lactobacillales	Streptococcaceae	Lactococcus	Lactococcus lactis
dairy	ERR11865339	ERR11865339_843	Bacillota	Bacilli	Lactobacillales	Streptococcaceae	Lactococcus	Lactococcus lactis
dairy	ERR11865339	ERR11865339_1235	Bacillota	Bacilli	-	-	-	-
dairy	ERR11865339	ERR11865339_1366	Bacillota	Bacilli	Lactobacillales	Streptococcaceae	Lactococcus	Lactococcus lactis
dairy	ERR11865339	ERR11865339_1367	Bacillota	Bacilli	Lactobacillales	Streptococcaceae	Lactococcus	-
dairy	ERR11865339	ERR11865339_1441	Bacillota	Bacilli	Lactobacillales	Lactobacillaceae	Lactiplantibacillus	Lactiplantibacillus plantarum
dairy	ERR11865339	ERR11865339_1573	Bacillota	Bacilli	-	-	-	-
dairy	ERR11865339	ERR11865339_1592	Bacillota	Bacilli	Lactobacillales	Streptococcaceae	-	-
dairy	ERR11865339	ERR11865339_1613	Bacillota	Bacilli	Lactobacillales	Streptococcaceae	Lactococcus	Lactococcus lactis
dairy	ERR11865339	ERR11865339_2001	Bacillota	Bacilli	Bacillales	Staphylococcaceae	Staphylococcus	Staphylococcus warneri
dairy	ERR11865339	ERR11865339_2078	Bacillota	Bacilli	Lactobacillales	-	-	-
dairy	ERR11865339	ERR11865339_2398	Bacillota	Bacilli	Lactobacillales	Streptococcaceae	Lactococcus	Lactococcus cremoris
dairy	ERR11865339	ERR11865339_3052	Bacillota	Bacilli	Lactobacillales	Lactobacillaceae	Lacticaseibacillus	-
dairy	ERR11865339	ERR11865339_4858	Bacillota	Bacilli	Lactobacillales	-	-	-
dairy	ERR11865339	ERR11865339_7274	Bacillota	Bacilli	Lactobacillales	Lactobacillaceae	Limosilactobacillus	-
dairy	ERR11865339	ERR11865339_8340	Pseudomonadota	Gammaproteobacteria	-	-	-	-
dairy	ERR11865340	ERR11865340_409	Bacillota	Bacilli	Lactobacillales	Lactobacillaceae	Levilactobacillus	Levilactobacillus brevis
dairy	ERR11865340	ERR11865340_586	Bacillota	Bacilli	Lactobacillales	Lactobacillaceae	Lactiplantibacillus	Lactiplantibacillus plantarum
dairy	ERR11865340	ERR11865340_673	Pseudomonadota	Betaproteobacteria	-	-	-	-
dairy	ERR11865340	ERR11865340_1565	Pseudomonadota	Gammaproteobacteria	Pseudomonadales	Pseudomonadaceae	Pseudomonas	Pseudomonas syringae
dairy	ERR11865340	ERR11865340_2223	Pseudomonadota	Gammaproteobacteria	Aeromonadales	Aeromonadaceae	Aeromonas	-
dairy	ERR11865340	ERR11865340_2405	Pseudomonadota	Gammaproteobacteria	Enterobacterales	Enterobacteriaceae	-	-
dairy	ERR11865340	ERR11865340_3132	Pseudomonadota	Gammaproteobacteria	Pseudomonadales	Pseudomonadaceae	Pseudomonas	-
dairy	ERR11865340	ERR11865340_5258	Pseudomonadota	Gammaproteobacteria	Moraxellales	Moraxellaceae	Acinetobacter	Acinetobacter johnsonii
dairy	ERR11865340	ERR11865340_6430	Pseudomonadota	Gammaproteobacteria	Enterobacterales	Enterobacteriaceae	Klebsiella	Klebsiella pneumoniae
dairy	ERR11865340	ERR11865340_10338	Pseudomonadota	Gammaproteobacteria	Pseudomonadales	Pseudomonadaceae	Pseudomonas	-
dairy	ERR11865341	ERR11865341_6	Bacillota	Bacilli	Lactobacillales	Streptococcaceae	Lactococcus	-
dairy	ERR11865341	ERR11865341_31	Bacillota	Bacilli	Lactobacillales	Streptococcaceae	Lactococcus	Lactococcus cremoris
dairy	ERR11865341	ERR11865341_167	Bacillota	Bacilli	Lactobacillales	Streptococcaceae	Lactococcus	Lactococcus lactis
dairy	ERR11865341	ERR11865341_285	Bacillota	Bacilli	Lactobacillales	-	-	-
dairy	ERR11865341	ERR11865341_563	Bacillota	Bacilli	Bacillales	-	-	-
dairy	ERR11865341	ERR11865341_656	Bacillota	Bacilli	Lactobacillales	Streptococcaceae	Lactococcus	Lactococcus cremoris
dairy	ERR11865341	ERR11865341_668	Bacillota	Bacilli	Lactobacillales	Streptococcaceae	Lactococcus	Lactococcus lactis
dairy	ERR11865341	ERR11865341_679	Bacillota	Bacilli	Lactobacillales	Lactobacillaceae	Latilactobacillus	-
dairy	ERR11865341	ERR11865341_1023	Bacillota	Bacilli	Lactobacillales	Streptococcaceae	Streptococcus	-
dairy	ERR11865341	ERR11865341_1278	Bacillota	Bacilli	Lactobacillales	Streptococcaceae	Lactococcus	Lactococcus lactis
dairy	ERR11865341	ERR11865341_1345	Bacillota	Bacilli	Lactobacillales	Streptococcaceae	Lactococcus	Lactococcus lactis
dairy	ERR11865341	ERR11865341_1477	Bacillota	Bacilli	Lactobacillales	Streptococcaceae	Lactococcus	Lactococcus lactis
dairy	ERR11865341	ERR11865341_1544	Bacillota	Bacilli	Lactobacillales	Streptococcaceae	Lactococcus	Lactococcus cremoris
dairy	ERR11865341	ERR11865341_1695	Bacillota	Bacilli	Lactobacillales	Lactobacillaceae	Lactiplantibacillus	Lactiplantibacillus plantarum
dairy	ERR11865341	ERR11865341_1957	Bacillota	Bacilli	Lactobacillales	Lactobacillaceae	Levilactobacillus	Levilactobacillus brevis
dairy	ERR11865341	ERR11865341_1986	Bacillota	Bacilli	Lactobacillales	Streptococcaceae	Lactococcus	Lactococcus lactis
dairy	ERR11865341	ERR11865341_2335	Bacillota	Bacilli	-	-	-	-
dairy	ERR11865341	ERR11865341_2646	Bacillota	Bacilli	Lactobacillales	Lactobacillaceae	Lactiplantibacillus	Lactiplantibacillus plantarum
dairy	ERR11865342	ERR11865342_258	Bacillota	Bacilli	Lactobacillales	Lactobacillaceae	Levilactobacillus	Levilactobacillus brevis
dairy	ERR11865342	ERR11865342_264	Bacillota	Bacilli	Lactobacillales	Streptococcaceae	Lactococcus	Lactococcus lactis
dairy	ERR11865342	ERR11865342_277	Bacillota	Bacilli	Lactobacillales	Streptococcaceae	Lactococcus	Lactococcus cremoris
dairy	ERR11865342	ERR11865342_301	Bacillota	Bacilli	Bacillales	-	-	-
dairy	ERR11865342	ERR11865342_393	Bacillota	Bacilli	-	-	-	-
dairy	ERR11865342	ERR11865342_416	Bacillota	Bacilli	Lactobacillales	Streptococcaceae	Lactococcus	Lactococcus lactis
dairy	ERR11865342	ERR11865342_420	Pseudomonadota	Alphaproteobacteria	Rhodospirillales	-	-	-
dairy	ERR11865342	ERR11865342_469	Pseudomonadota	Gammaproteobacteria	Pseudomonadales	Pseudomonadaceae	Pseudomonas	-
dairy	ERR11865342	ERR11865342_472	Bacillota	Bacilli	Lactobacillales	Streptococcaceae	Lactococcus	Lactococcus lactis
dairy	ERR11865342	ERR11865342_874	Bacillota	Bacilli	Lactobacillales	Streptococcaceae	Lactococcus	Lactococcus lactis
dairy	ERR11865342	ERR11865342_1650	Bacillota	Bacilli	Lactobacillales	Streptococcaceae	Streptococcus	-
dairy	ERR11865342	ERR11865342_1774	Bacillota	Bacilli	Lactobacillales	Lactobacillaceae	Latilactobacillus	-
dairy	ERR11865342	ERR11865342_2057	Bacillota	Bacilli	Lactobacillales	Lactobacillaceae	Lactiplantibacillus	Lactiplantibacillus plantarum
dairy	ERR11865342	ERR11865342_2362	Pseudomonadota	Gammaproteobacteria	Xanthomonadales	Xanthomonadaceae	-	-
dairy	ERR11865342	ERR11865342_3106	Pseudomonadota	Betaproteobacteria	-	-	-	-
dairy	ERR11865342	ERR11865342_3141	Pseudomonadota	Gammaproteobacteria	Pseudomonadales	Pseudomonadaceae	Pseudomonas	Pseudomonas syringae
dairy	ERR11865342	ERR11865342_3314	Bacillota	Bacilli	Lactobacillales	Lactobacillaceae	Lactiplantibacillus	Lactiplantibacillus plantarum
dairy	ERR11865342	ERR11865342_3434	Bacillota	Bacilli	Lactobacillales	Streptococcaceae	Lactococcus	Lactococcus lactis
dairy	ERR11865342	ERR11865342_5298	Pseudomonadota	Gammaproteobacteria	Pseudomonadales	Pseudomonadaceae	Pseudomonas	Pseudomonas putida
dairy	ERR11865342	ERR11865342_10785	Bacillota	Bacilli	Lactobacillales	Streptococcaceae	Lactococcus	Lactococcus cremoris
dairy	ERR11865342	ERR11865342_11636	Bacillota	Bacilli	Lactobacillales	Streptococcaceae	Lactococcus	Lactococcus lactis
dairy	ERR11865342	ERR11865342_13450	Bacillota	Bacilli	Lactobacillales	-	-	-
dairy	ERR11865343	ERR11865343_40	Bacillota	Bacilli	Lactobacillales	Streptococcaceae	Lactococcus	Lactococcus cremoris
dairy	ERR11865343	ERR11865343_273	Bacillota	Bacilli	Bacillales	-	-	-
dairy	ERR11865343	ERR11865343_275	Bacillota	Bacilli	Lactobacillales	Lactobacillaceae	Lactiplantibacillus	Lactiplantibacillus plantarum
dairy	ERR11865343	ERR11865343_447	Bacillota	Bacilli	-	-	-	-
dairy	ERR11865343	ERR11865343_449	Bacillota	Bacilli	Lactobacillales	Lactobacillaceae	Latilactobacillus	-
dairy	ERR11865343	ERR11865343_532	Bacillota	Bacilli	Lactobacillales	Streptococcaceae	Lactococcus	Lactococcus lactis
dairy	ERR11865343	ERR11865343_625	Bacillota	Bacilli	Lactobacillales	Lactobacillaceae	Lactiplantibacillus	Lactiplantibacillus plantarum
dairy	ERR11865343	ERR11865343_942	Bacillota	Bacilli	Lactobacillales	Streptococcaceae	Lactococcus	Lactococcus lactis
dairy	ERR11865343	ERR11865343_952	Bacillota	Bacilli	Lactobacillales	Streptococcaceae	Lactococcus	Lactococcus lactis
dairy	ERR11865343	ERR11865343_1063	Bacillota	Bacilli	Lactobacillales	Lactobacillaceae	Levilactobacillus	Levilactobacillus brevis
dairy	ERR11865343	ERR11865343_1389	Bacillota	Bacilli	Lactobacillales	Streptococcaceae	Lactococcus	Lactococcus lactis
dairy	ERR11865343	ERR11865343_3201	Bacillota	Bacilli	Lactobacillales	Streptococcaceae	Lactococcus	Lactococcus lactis
dairy	ERR11865343	ERR11865343_4687	Bacillota	Bacilli	Lactobacillales	Streptococcaceae	Streptococcus	-
dairy	ERR11865343	ERR11865343_5607	Bacillota	Bacilli	Lactobacillales	-	-	-
dairy	ERR11865343	ERR11865343_6438	Bacillota	Bacilli	Lactobacillales	Lactobacillaceae	-	-
dairy	ERR11865343	ERR11865343_7818	Bacillota	Bacilli	Lactobacillales	Lactobacillaceae	Leuconostoc	-
dairy	ERR11865344	ERR11865344_183	Bacillota	Bacilli	Lactobacillales	Lactobacillaceae	Leuconostoc	Leuconostoc mesenteroides
dairy	ERR11865344	ERR11865344_296	Bacillota	Bacilli	Lactobacillales	Streptococcaceae	Lactococcus	Lactococcus lactis
dairy	ERR11865344	ERR11865344_320	Bacillota	Bacilli	Lactobacillales	Lactobacillaceae	Leuconostoc	Leuconostoc mesenteroides
dairy	ERR11865344	ERR11865344_547	Pseudomonadota	-	-	-	-	-
dairy	ERR11865344	ERR11865344_660	Bacillota	Bacilli	Lactobacillales	Streptococcaceae	Lactococcus	Lactococcus lactis
dairy	ERR11865345	ERR11865345_93	Bacillota	Bacilli	Lactobacillales	Streptococcaceae	Lactococcus	Lactococcus lactis
dairy	ERR11865345	ERR11865345_163	Bacillota	Bacilli	Lactobacillales	Streptococcaceae	Lactococcus	Lactococcus lactis
dairy	ERR11865345	ERR11865345_202	Bacillota	Bacilli	Bacillales	Staphylococcaceae	Staphylococcus	Staphylococcus hominis
dairy	ERR11865345	ERR11865345_291	Bacillota	Bacilli	Lactobacillales	-	-	-
dairy	ERR11865345	ERR11865345_320	Bacillota	Bacilli	Lactobacillales	Streptococcaceae	Lactococcus	Lactococcus lactis
dairy	ERR11865345	ERR11865345_345	Bacillota	Bacilli	Lactobacillales	Streptococcaceae	Lactococcus	Lactococcus lactis
dairy	ERR11865345	ERR11865345_442	Pseudomonadota	Alphaproteobacteria	Rhodospirillales	-	-	-
dairy	ERR11865345	ERR11865345_526	Bacillota	Bacilli	Lactobacillales	Lactobacillaceae	Leuconostoc	Leuconostoc citreum
dairy	ERR11865345	ERR11865345_605	Bacillota	Bacilli	Lactobacillales	Lactobacillaceae	Lactiplantibacillus	Lactiplantibacillus plantarum
dairy	ERR11865345	ERR11865345_613	Bacillota	Bacilli	Lactobacillales	Lactobacillaceae	Latilactobacillus	-
dairy	ERR11865345	ERR11865345_643	Bacillota	Bacilli	Lactobacillales	Streptococcaceae	Lactococcus	Lactococcus cremoris
dairy	ERR11865345	ERR11865345_708	Bacillota	Bacilli	Lactobacillales	Lactobacillaceae	Lactiplantibacillus	Lactiplantibacillus plantarum
dairy	ERR11865345	ERR11865345_992	Bacillota	Bacilli	Lactobacillales	Streptococcaceae	Lactococcus	-
dairy	ERR11865345	ERR11865345_1027	Planctomycetota	-	-	-	-	-
dairy	ERR11865345	ERR11865345_1172	Bacillota	Bacilli	Lactobacillales	Lactobacillaceae	Leuconostoc	Leuconostoc mesenteroides
dairy	ERR11865345	ERR11865345_1539	Bacillota	Bacilli	Lactobacillales	Lactobacillaceae	Lactiplantibacillus	Lactiplantibacillus plantarum
dairy	ERR11865345	ERR11865345_2375	Bacillota	Bacilli	-	-	-	-
dairy	ERR11865345	ERR11865345_2589	Bacillota	Bacilli	Lactobacillales	Streptococcaceae	Lactococcus	Lactococcus cremoris
dairy	ERR11865345	ERR11865345_4240	Bacillota	Bacilli	Lactobacillales	Streptococcaceae	Lactococcus	Lactococcus lactis
dairy	ERR11865345	ERR11865345_5174	Bacillota	Bacilli	Lactobacillales	Streptococcaceae	Lactococcus	Lactococcus lactis
dairy	ERR11865345	ERR11865345_6632	Bacillota	Bacilli	-	-	-	-
dairy	ERR11865345	ERR11865345_6688	Bacillota	Bacilli	Lactobacillales	Streptococcaceae	Lactococcus	Lactococcus lactis
dairy	ERR11865345	ERR11865345_13677	Bacillota	Bacilli	Lactobacillales	-	-	-
dairy	ERR11865346	ERR11865346_1	Bacillota	Bacilli	Lactobacillales	Streptococcaceae	Lactococcus	Lactococcus cremoris
dairy	ERR11865346	ERR11865346_26	Bacillota	Bacilli	Lactobacillales	Lactobacillaceae	Lactiplantibacillus	Lactiplantibacillus plantarum
dairy	ERR11865346	ERR11865346_766	Bacillota	Bacilli	Lactobacillales	Lactobacillaceae	Lactiplantibacillus	Lactiplantibacillus plantarum
dairy	ERR11865346	ERR11865346_799	Pseudomonadota	Alphaproteobacteria	Rhodospirillales	-	-	-
dairy	ERR11865346	ERR11865346_806	Bacillota	Bacilli	Lactobacillales	Streptococcaceae	Lactococcus	Lactococcus lactis
dairy	ERR11865346	ERR11865346_1136	Bacillota	Bacilli	Lactobacillales	Lactobacillaceae	-	-
dairy	ERR11865346	ERR11865346_1412	Bacillota	Bacilli	-	-	-	-
dairy	ERR11865346	ERR11865346_1421	Bacillota	Bacilli	Lactobacillales	Streptococcaceae	Lactococcus	Lactococcus cremoris
dairy	ERR11865346	ERR11865346_1541	Bacillota	Bacilli	Lactobacillales	Streptococcaceae	Lactococcus	Lactococcus cremoris
dairy	ERR11865346	ERR11865346_1573	Bacillota	Bacilli	Lactobacillales	Streptococcaceae	Lactococcus	Lactococcus lactis
dairy	ERR11865346	ERR11865346_1616	Bacillota	Bacilli	Lactobacillales	Streptococcaceae	Lactococcus	Lactococcus lactis
dairy	ERR11865346	ERR11865346_1808	Bacillota	Bacilli	Lactobacillales	Streptococcaceae	Streptococcus	-
dairy	ERR11865346	ERR11865346_2898	Bacillota	Bacilli	Bacillales	-	-	-
dairy	ERR11865346	ERR11865346_2931	Bacillota	Bacilli	Lactobacillales	Streptococcaceae	Lactococcus	Lactococcus lactis
dairy	ERR11865346	ERR11865346_2936	Bacillota	Bacilli	Lactobacillales	Lactobacillaceae	Lactiplantibacillus	Lactiplantibacillus plantarum
dairy	ERR11865346	ERR11865346_3160	Bacillota	Bacilli	Lactobacillales	Lactobacillaceae	Latilactobacillus	-
dairy	ERR11865346	ERR11865346_3918	Bacillota	Bacilli	Lactobacillales	Lactobacillaceae	Limosilactobacillus	-
dairy	ERR11865346	ERR11865346_3924	Pseudomonadota	Gammaproteobacteria	Enterobacterales	Enterobacteriaceae	-	-
dairy	ERR11865346	ERR11865346_4262	Bacillota	Bacilli	Lactobacillales	Lactobacillaceae	Leuconostoc	Leuconostoc mesenteroides
dairy	ERR11865346	ERR11865346_4919	Bacillota	Bacilli	Lactobacillales	Enterococcaceae	Enterococcus	Enterococcus faecalis
dairy	ERR11865346	ERR11865346_5134	Pseudomonadota	-	-	-	-	-
dairy	ERR11865346	ERR11865346_5584	Bacillota	Bacilli	Lactobacillales	Streptococcaceae	Lactococcus	Lactococcus lactis
dairy	ERR11865346	ERR11865346_5661	Bacillota	Bacilli	Bacillales	Staphylococcaceae	Staphylococcus	Staphylococcus hominis
dairy	ERR11865346	ERR11865346_6611	Bacillota	Bacilli	Lactobacillales	Streptococcaceae	-	-
dairy	ERR11865346	ERR11865346_6635	Pseudomonadota	-	-	-	-	-
dairy	ERR11865346	ERR11865346_7548	Actinomycetota	Actinomycetes	-	-	-	-
dairy	ERR11865346	ERR11865346_9288	Bacillota	Bacilli	Lactobacillales	-	-	-
dairy	ERR11865346	ERR11865346_9899	Pseudomonadota	Gammaproteobacteria	-	-	-	-
dairy	ERR11865346	ERR11865346_12504	Bacillota	Bacilli	Lactobacillales	Streptococcaceae	Lactococcus	Lactococcus lactis
dairy	ERR11865346	ERR11865346_13632	Pseudomonadota	Gammaproteobacteria	Moraxellales	Moraxellaceae	Acinetobacter	Acinetobacter johnsonii
dairy	ERR11865347	ERR11865347_15	Bacillota	Bacilli	Lactobacillales	Lactobacillaceae	Lactiplantibacillus	Lactiplantibacillus plantarum
dairy	ERR11865347	ERR11865347_44	Bacillota	Bacilli	Lactobacillales	Streptococcaceae	Lactococcus	Lactococcus lactis
dairy	ERR11865347	ERR11865347_147	Pseudomonadota	Alphaproteobacteria	Rhodospirillales	-	-	-
dairy	ERR11865347	ERR11865347_156	Bacillota	Bacilli	Lactobacillales	Enterococcaceae	Enterococcus	Enterococcus faecalis
dairy	ERR11865347	ERR11865347_357	Bacillota	Bacilli	Lactobacillales	Streptococcaceae	Lactococcus	Lactococcus lactis
dairy	ERR11865347	ERR11865347_436	Bacillota	Bacilli	Bacillales	-	-	-
dairy	ERR11865347	ERR11865347_524	Bacillota	Bacilli	Lactobacillales	Streptococcaceae	Streptococcus	-
dairy	ERR11865347	ERR11865347_758	Bacillota	Bacilli	Lactobacillales	Streptococcaceae	Lactococcus	Lactococcus lactis
dairy	ERR11865347	ERR11865347_806	Bacillota	Bacilli	Lactobacillales	Lactobacillaceae	Leuconostoc	Leuconostoc citreum
dairy	ERR11865347	ERR11865347_864	Bacillota	Bacilli	Bacillales	-	-	-
dairy	ERR11865347	ERR11865347_1258	Bacillota	Bacilli	-	-	-	-
dairy	ERR11865347	ERR11865347_1599	Bacillota	Bacilli	Lactobacillales	-	-	-
dairy	ERR11865347	ERR11865347_1701	Bacillota	Bacilli	Lactobacillales	Streptococcaceae	Lactococcus	Lactococcus lactis
dairy	ERR11865347	ERR11865347_1833	Bacillota	Bacilli	Lactobacillales	Lactobacillaceae	Lactiplantibacillus	Lactiplantibacillus plantarum
dairy	ERR11865347	ERR11865347_2164	Bacillota	Bacilli	Lactobacillales	Lactobacillaceae	Leuconostoc	Leuconostoc mesenteroides
dairy	ERR11865347	ERR11865347_2497	Bacillota	Bacilli	Lactobacillales	-	-	-
dairy	ERR11865347	ERR11865347_2617	Bacillota	Bacilli	Lactobacillales	Streptococcaceae	Lactococcus	Lactococcus lactis
dairy	ERR11865347	ERR11865347_2674	Bacillota	Bacilli	Lactobacillales	-	-	-
dairy	ERR11865347	ERR11865347_2740	Bacillota	Bacilli	Lactobacillales	Streptococcaceae	Lactococcus	Lactococcus cremoris
dairy	ERR11865347	ERR11865347_2745	Pseudomonadota	-	-	-	-	-
dairy	ERR11865347	ERR11865347_2788	Bacillota	Bacilli	Lactobacillales	Lactobacillaceae	Latilactobacillus	-
dairy	ERR11865347	ERR11865347_4687	Bacillota	Bacilli	-	-	-	-
dairy	ERR11865347	ERR11865347_5352	Pseudomonadota	Gammaproteobacteria	Enterobacterales	Enterobacteriaceae	Klebsiella	Klebsiella pneumoniae
dairy	ERR11865347	ERR11865347_6179	Bacillota	Bacilli	Lactobacillales	Lactobacillaceae	Lactiplantibacillus	Lactiplantibacillus plantarum
dairy	ERR11865347	ERR11865347_6599	Bacillota	Bacilli	Lactobacillales	Lactobacillaceae	Lactiplantibacillus	Lactiplantibacillus plantarum
dairy	ERR11865348	ERR11865348_88	Pseudomonadota	Gammaproteobacteria	Moraxellales	Moraxellaceae	Acinetobacter	Acinetobacter baumannii
dairy	ERR11865348	ERR11865348_112	Bacillota	Bacilli	Lactobacillales	Streptococcaceae	Lactococcus	Lactococcus lactis
dairy	ERR11865348	ERR11865348_139	Pseudomonadota	Gammaproteobacteria	Moraxellales	Moraxellaceae	Acinetobacter	Acinetobacter johnsonii
dairy	ERR11865348	ERR11865348_366	Bacillota	Bacilli	Lactobacillales	Streptococcaceae	Lactococcus	Lactococcus lactis
dairy	ERR11865348	ERR11865348_527	Pseudomonadota	Gammaproteobacteria	Moraxellales	Moraxellaceae	Acinetobacter	Acinetobacter lwoffii
dairy	ERR11865348	ERR11865348_544	Bacillota	Bacilli	Lactobacillales	Streptococcaceae	Lactococcus	Lactococcus lactis
dairy	ERR11865348	ERR11865348_559	Bacillota	-	-	-	-	-
dairy	ERR11865348	ERR11865348_757	Pseudomonadota	Gammaproteobacteria	Moraxellales	Moraxellaceae	Acinetobacter	Acinetobacter indicus
dairy	ERR11865348	ERR11865348_767	Pseudomonadota	Gammaproteobacteria	Xanthomonadales	Xanthomonadaceae	-	-
dairy	ERR11865348	ERR11865348_804	Pseudomonadota	Alphaproteobacteria	Rhodospirillales	Acetobacteraceae	Komagataeibacter	-
dairy	ERR11865348	ERR11865348_852	Pseudomonadota	Alphaproteobacteria	Rhodospirillales	Acetobacteraceae	-	-
dairy	ERR11865348	ERR11865348_943	Pseudomonadota	Gammaproteobacteria	Moraxellales	Moraxellaceae	Acinetobacter	Acinetobacter baumannii
dairy	ERR11865348	ERR11865348_1447	Bacillota	Bacilli	Bacillales	-	-	-
dairy	ERR11865348	ERR11865348_1468	Bacillota	Bacilli	Bacillales	Listeriaceae	Listeria	-
dairy	ERR11865348	ERR11865348_1959	Pseudomonadota	Alphaproteobacteria	Rhodospirillales	Acetobacteraceae	Komagataeibacter	-
dairy	ERR11865348	ERR11865348_2075	Pseudomonadota	Alphaproteobacteria	Rhodospirillales	Acetobacteraceae	Komagataeibacter	-
dairy	ERR11865348	ERR11865348_2691	Pseudomonadota	Alphaproteobacteria	Rhodospirillales	-	-	-
dairy	ERR11865348	ERR11865348_2943	Pseudomonadota	Gammaproteobacteria	Moraxellales	Moraxellaceae	Acinetobacter	Acinetobacter lwoffii
dairy	ERR11865348	ERR11865348_2948	Bacillota	Bacilli	Lactobacillales	Streptococcaceae	Lactococcus	-
dairy	ERR11865348	ERR11865348_2979	Bacillota	Bacilli	Lactobacillales	Lactobacillaceae	Lactiplantibacillus	Lactiplantibacillus plantarum
dairy	ERR11865348	ERR11865348_2993	Bacillota	Bacilli	Lactobacillales	-	-	-
dairy	ERR11865348	ERR11865348_3022	Pseudomonadota	Gammaproteobacteria	Pseudomonadales	Pseudomonadaceae	Pseudomonas	-
dairy	ERR11865348	ERR11865348_3073	Pseudomonadota	Alphaproteobacteria	Rhodospirillales	Acetobacteraceae	-	-
dairy	ERR11865348	ERR11865348_3135	Pseudomonadota	Gammaproteobacteria	Moraxellales	Moraxellaceae	Acinetobacter	Acinetobacter baumannii
dairy	ERR11865348	ERR11865348_3265	Cyanobacteriota	Cyanophyceae	-	-	-	-
dairy	ERR11865348	ERR11865348_3367	Bacillota	Bacilli	Bacillales	Bacillaceae	-	-
dairy	ERR11865348	ERR11865348_3478	Pseudomonadota	Gammaproteobacteria	Moraxellales	Moraxellaceae	Acinetobacter	Acinetobacter baumannii
dairy	ERR11865348	ERR11865348_3495	Pseudomonadota	Alphaproteobacteria	Rhodospirillales	Acetobacteraceae	Acetobacter	Acetobacter pasteurianus
dairy	ERR11865348	ERR11865348_3592	Pseudomonadota	Gammaproteobacteria	Moraxellales	Moraxellaceae	Acinetobacter	Acinetobacter lwoffii
dairy	ERR11865348	ERR11865348_3658	Pseudomonadota	Gammaproteobacteria	Moraxellales	Moraxellaceae	Acinetobacter	Acinetobacter johnsonii
dairy	ERR11865348	ERR11865348_3986	Pseudomonadota	Gammaproteobacteria	Moraxellales	Moraxellaceae	Acinetobacter	-
dairy	ERR11865348	ERR11865348_4031	Pseudomonadota	Alphaproteobacteria	-	-	-	-
dairy	ERR11865348	ERR11865348_4060	Pseudomonadota	Gammaproteobacteria	Moraxellales	Moraxellaceae	Acinetobacter	Acinetobacter baumannii
dairy	ERR11865348	ERR11865348_4554	Pseudomonadota	Gammaproteobacteria	Moraxellales	Moraxellaceae	Acinetobacter	Acinetobacter baumannii
dairy	ERR11865348	ERR11865348_5002	Bacillota	Bacilli	Lactobacillales	Streptococcaceae	Lactococcus	Lactococcus cremoris
dairy	ERR11865348	ERR11865348_5449	Pseudomonadota	Alphaproteobacteria	Rhodospirillales	Acetobacteraceae	Roseomonas	Roseomonas mucosa
dairy	ERR11865348	ERR11865348_5792	Bacillota	Bacilli	Lactobacillales	Streptococcaceae	Lactococcus	Lactococcus cremoris
dairy	ERR11865348	ERR11865348_6130	Pseudomonadota	Gammaproteobacteria	Moraxellales	Moraxellaceae	Acinetobacter	Acinetobacter lwoffii
dairy	ERR11865348	ERR11865348_6178	Bacillota	Bacilli	-	-	-	-
dairy	ERR11865348	ERR11865348_6329	Pseudomonadota	-	-	-	-	-
dairy	ERR11865348	ERR11865348_6444	Pseudomonadota	Alphaproteobacteria	Rhodospirillales	Acetobacteraceae	Acetobacter	Acetobacter pasteurianus
dairy	ERR11865348	ERR11865348_6818	Pseudomonadota	Alphaproteobacteria	Sphingomonadales	Sphingomonadaceae	Sphingobium	Sphingobium yanoikuyae
dairy	ERR11865348	ERR11865348_6925	Pseudomonadota	Gammaproteobacteria	Moraxellales	Moraxellaceae	Acinetobacter	Acinetobacter haemolyticus
dairy	ERR11865348	ERR11865348_7100	Pseudomonadota	Gammaproteobacteria	Moraxellales	Moraxellaceae	Acinetobacter	Acinetobacter baumannii
dairy	ERR11865348	ERR11865348_9126	Pseudomonadota	Alphaproteobacteria	Rhodospirillales	Acetobacteraceae	Acetobacter	Acetobacter pasteurianus
dairy	ERR11865349	ERR11865349_84	Pseudomonadota	Gammaproteobacteria	Moraxellales	Moraxellaceae	Acinetobacter	Acinetobacter lwoffii
dairy	ERR11865349	ERR11865349_108	Bacillota	Bacilli	Lactobacillales	Streptococcaceae	Lactococcus	Lactococcus lactis
dairy	ERR11865349	ERR11865349_166	Pseudomonadota	Gammaproteobacteria	Moraxellales	Moraxellaceae	Acinetobacter	-
dairy	ERR11865349	ERR11865349_205	Bacillota	Bacilli	Lactobacillales	Lactobacillaceae	Lactiplantibacillus	Lactiplantibacillus plantarum
dairy	ERR11865349	ERR11865349_494	Pseudomonadota	Alphaproteobacteria	Rhodospirillales	-	-	-
dairy	ERR11865349	ERR11865349_503	Bacillota	Bacilli	Lactobacillales	-	-	-
dairy	ERR11865349	ERR11865349_811	Pseudomonadota	Gammaproteobacteria	Moraxellales	Moraxellaceae	Acinetobacter	Acinetobacter baumannii
dairy	ERR11865349	ERR11865349_908	Bacillota	Bacilli	Lactobacillales	Streptococcaceae	Lactococcus	Lactococcus lactis
dairy	ERR11865349	ERR11865349_1250	Bacillota	Bacilli	Lactobacillales	Streptococcaceae	Lactococcus	Lactococcus lactis
dairy	ERR11865349	ERR11865349_1278	Pseudomonadota	Alphaproteobacteria	-	-	-	-
dairy	ERR11865349	ERR11865349_1651	Bacillota	Bacilli	Lactobacillales	Streptococcaceae	Lactococcus	Lactococcus cremoris
dairy	ERR11865349	ERR11865349_1888	Pseudomonadota	Alphaproteobacteria	Rhodospirillales	-	-	-
dairy	ERR11865349	ERR11865349_2378	Pseudomonadota	Gammaproteobacteria	Moraxellales	Moraxellaceae	Acinetobacter	Acinetobacter baumannii
dairy	ERR11865349	ERR11865349_2865	Bacillota	Bacilli	Lactobacillales	Streptococcaceae	Lactococcus	Lactococcus cremoris
dairy	ERR11865349	ERR11865349_2894	Bacillota	Bacilli	Lactobacillales	Streptococcaceae	Lactococcus	Lactococcus cremoris
dairy	ERR11865349	ERR11865349_3029	Bacillota	Bacilli	Lactobacillales	Streptococcaceae	Streptococcus	-
dairy	ERR11865349	ERR11865349_3065	Pseudomonadota	Gammaproteobacteria	Moraxellales	Moraxellaceae	Acinetobacter	Acinetobacter johnsonii
dairy	ERR11865349	ERR11865349_3417	Pseudomonadota	Gammaproteobacteria	Moraxellales	Moraxellaceae	Acinetobacter	Acinetobacter baumannii
dairy	ERR11865349	ERR11865349_3589	Pseudomonadota	Gammaproteobacteria	Moraxellales	Moraxellaceae	Acinetobacter	Acinetobacter schindleri
dairy	ERR11865349	ERR11865349_4074	Bacillota	Bacilli	Lactobacillales	Streptococcaceae	Lactococcus	Lactococcus lactis
dairy	ERR11865349	ERR11865349_4102	Pseudomonadota	Alphaproteobacteria	-	-	-	-
dairy	ERR11865349	ERR11865349_4244	Bacillota	Bacilli	Bacillales	Listeriaceae	Listeria	-
dairy	ERR11865349	ERR11865349_6791	Pseudomonadota	Gammaproteobacteria	Moraxellales	Moraxellaceae	Acinetobacter	Acinetobacter baumannii
dairy	ERR11865349	ERR11865349_7130	Bacillota	Bacilli	Lactobacillales	Streptococcaceae	-	-
dairy	ERR11865349	ERR11865349_7563	Pseudomonadota	Gammaproteobacteria	Moraxellales	Moraxellaceae	Acinetobacter	Acinetobacter baumannii
dairy	ERR11865349	ERR11865349_7923	Pseudomonadota	Alphaproteobacteria	Hyphomicrobiales	-	-	-
dairy	ERR11865350	ERR11865350_9	Pseudomonadota	Gammaproteobacteria	Enterobacterales	Enterobacteriaceae	Klebsiella	Klebsiella pneumoniae
dairy	ERR11865350	ERR11865350_10	Bacillota	Bacilli	Lactobacillales	Lactobacillaceae	Lactiplantibacillus	Lactiplantibacillus plantarum
dairy	ERR11865350	ERR11865350_118	Pseudomonadota	Alphaproteobacteria	Rhodospirillales	Acetobacteraceae	-	-
dairy	ERR11865350	ERR11865350_299	Pseudomonadota	Alphaproteobacteria	-	-	-	-
dairy	ERR11865350	ERR11865350_408	Pseudomonadota	Alphaproteobacteria	Rhodospirillales	Acetobacteraceae	Acetobacter	Acetobacter pasteurianus
dairy	ERR11865350	ERR11865350_410	Bacillota	Bacilli	Lactobacillales	Streptococcaceae	Lactococcus	-
dairy	ERR11865350	ERR11865350_446	Pseudomonadota	Alphaproteobacteria	-	-	-	-
dairy	ERR11865350	ERR11865350_746	Bacillota	Bacilli	Lactobacillales	Streptococcaceae	Streptococcus	-
dairy	ERR11865350	ERR11865350_855	Pseudomonadota	Alphaproteobacteria	Hyphomicrobiales	-	-	-
dairy	ERR11865350	ERR11865350_895	Bacillota	Bacilli	Lactobacillales	Streptococcaceae	Lactococcus	Lactococcus cremoris
dairy	ERR11865350	ERR11865350_957	Pseudomonadota	Alphaproteobacteria	Rhodospirillales	Acetobacteraceae	Komagataeibacter	-
dairy	ERR11865350	ERR11865350_1025	Bacillota	-	-	-	-	-
dairy	ERR11865350	ERR11865350_1088	Bacillota	Bacilli	Lactobacillales	Streptococcaceae	Lactococcus	Lactococcus lactis
dairy	ERR11865350	ERR11865350_1145	Pseudomonadota	Alphaproteobacteria	Rhodospirillales	Acetobacteraceae	Komagataeibacter	-
dairy	ERR11865350	ERR11865350_1313	Pseudomonadota	Gammaproteobacteria	Enterobacterales	Enterobacteriaceae	-	-
dairy	ERR11865350	ERR11865350_1324	Pseudomonadota	Alphaproteobacteria	Rhodospirillales	Acetobacteraceae	Acetobacter	Acetobacter pasteurianus
dairy	ERR11865350	ERR11865350_1886	Pseudomonadota	Alphaproteobacteria	Rhodospirillales	Acetobacteraceae	Komagataeibacter	-
dairy	ERR11865350	ERR11865350_1960	Bacillota	Bacilli	Lactobacillales	-	-	-
dairy	ERR11865350	ERR11865350_2265	Pseudomonadota	Alphaproteobacteria	Rhodospirillales	Acetobacteraceae	Komagataeibacter	-
dairy	ERR11865350	ERR11865350_2272	Pseudomonadota	Alphaproteobacteria	Rhodospirillales	Acetobacteraceae	Komagataeibacter	-
dairy	ERR11865350	ERR11865350_2306	Pseudomonadota	Alphaproteobacteria	Hyphomicrobiales	Nitrobacteraceae	Bradyrhizobium	-
dairy	ERR11865350	ERR11865350_2743	Pseudomonadota	Alphaproteobacteria	-	-	-	-
dairy	ERR11865350	ERR11865350_2943	Pseudomonadota	Alphaproteobacteria	Rhodospirillales	Acetobacteraceae	Komagataeibacter	-
dairy	ERR11865350	ERR11865350_3054	Bacillota	Bacilli	Lactobacillales	Streptococcaceae	Lactococcus	Lactococcus lactis
dairy	ERR11865350	ERR11865350_3317	Pseudomonadota	Alphaproteobacteria	Rhodospirillales	Acetobacteraceae	Komagataeibacter	-
dairy	ERR11865350	ERR11865350_3828	Bacillota	Bacilli	Lactobacillales	Streptococcaceae	Lactococcus	Lactococcus lactis
dairy	ERR11865350	ERR11865350_4126	Pseudomonadota	Alphaproteobacteria	Rhodospirillales	Acetobacteraceae	Acetobacter	Acetobacter pasteurianus
dairy	ERR11865350	ERR11865350_4187	Pseudomonadota	Alphaproteobacteria	Rhodospirillales	Acetobacteraceae	Komagataeibacter	-
dairy	ERR11865350	ERR11865350_4363	Pseudomonadota	Alphaproteobacteria	Rhodospirillales	Acetobacteraceae	Komagataeibacter	-
dairy	ERR11865350	ERR11865350_4968	Pseudomonadota	Alphaproteobacteria	Rhodospirillales	Acetobacteraceae	Acetobacter	Acetobacter pasteurianus
dairy	ERR11865350	ERR11865350_5208	Thermodesulfobacteriota	Desulfovibrionia	Desulfovibrionales	Desulfovibrionaceae	-	-
dairy	ERR11865350	ERR11865350_5318	Cyanobacteriota	Cyanophyceae	-	-	-	-
dairy	ERR11865350	ERR11865350_5595	Bacillota	Bacilli	Lactobacillales	Streptococcaceae	Lactococcus	Lactococcus lactis
dairy	ERR11865350	ERR11865350_8804	Pseudomonadota	Alphaproteobacteria	Sphingomonadales	-	-	-
dairy	ERR11865350	ERR11865350_10707	Bacillota	Bacilli	Lactobacillales	Lactobacillaceae	-	-
dairy	ERR11865351	ERR11865351_168	Bacillota	Bacilli	Lactobacillales	Lactobacillaceae	Lactiplantibacillus	Lactiplantibacillus plantarum
dairy	ERR11865351	ERR11865351_316	Bacillota	Bacilli	Lactobacillales	Streptococcaceae	Lactococcus	-
dairy	ERR11865351	ERR11865351_336	Bacillota	Bacilli	Lactobacillales	-	-	-
dairy	ERR11865351	ERR11865351_591	Bacillota	Bacilli	Lactobacillales	Streptococcaceae	Streptococcus	-
dairy	ERR11865351	ERR11865351_773	Bacillota	Bacilli	Lactobacillales	Streptococcaceae	Lactococcus	Lactococcus cremoris
dairy	ERR11865351	ERR11865351_1108	Bacillota	Bacilli	Lactobacillales	-	-	-
dairy	ERR11865351	ERR11865351_1674	Bacillota	Bacilli	Bacillales	-	-	-
dairy	ERR11865351	ERR11865351_1986	Bacillota	Bacilli	Lactobacillales	Streptococcaceae	Lactococcus	Lactococcus lactis
dairy	ERR11865351	ERR11865351_2084	Bacillota	Bacilli	-	-	-	-
dairy	ERR11865351	ERR11865351_2482	Bacillota	Bacilli	Lactobacillales	Streptococcaceae	Lactococcus	Lactococcus lactis
dairy	ERR11865351	ERR11865351_2604	Bacillota	Bacilli	Lactobacillales	Streptococcaceae	Lactococcus	-
dairy	ERR11865351	ERR11865351_2610	Bacillota	Bacilli	Lactobacillales	Streptococcaceae	Lactococcus	Lactococcus lactis
dairy	ERR11865351	ERR11865351_4384	Bacillota	Bacilli	Lactobacillales	Streptococcaceae	Lactococcus	-
dairy	ERR11865351	ERR11865351_4875	Bacillota	Bacilli	Lactobacillales	Lactobacillaceae	Latilactobacillus	-
dairy	ERR11865351	ERR11865351_8312	Bacillota	Bacilli	Lactobacillales	Lactobacillaceae	Levilactobacillus	Levilactobacillus brevis
dairy	ERR11865352	ERR11865352_4	Bacillota	Bacilli	-	-	-	-
dairy	ERR11865352	ERR11865352_5	Pseudomonadota	Gammaproteobacteria	Moraxellales	Moraxellaceae	Acinetobacter	Acinetobacter johnsonii
dairy	ERR11865352	ERR11865352_12	Bacillota	Bacilli	Bacillales	Bacillaceae	-	-
dairy	ERR11865352	ERR11865352_34	Bacillota	Bacilli	Lactobacillales	Streptococcaceae	Lactococcus	Lactococcus lactis
dairy	ERR11865352	ERR11865352_50	Pseudomonadota	Gammaproteobacteria	Moraxellales	Moraxellaceae	Acinetobacter	Acinetobacter baumannii
dairy	ERR11865352	ERR11865352_126	Pseudomonadota	Gammaproteobacteria	Moraxellales	Moraxellaceae	Acinetobacter	Acinetobacter baumannii
dairy	ERR11865352	ERR11865352_350	Bacillota	Bacilli	Bacillales	-	-	-
dairy	ERR11865352	ERR11865352_422	Pseudomonadota	Gammaproteobacteria	Moraxellales	Moraxellaceae	Acinetobacter	Acinetobacter lwoffii
dairy	ERR11865352	ERR11865352_482	Bacillota	Bacilli	Lactobacillales	Streptococcaceae	Lactococcus	Lactococcus cremoris
dairy	ERR11865352	ERR11865352_546	Pseudomonadota	Betaproteobacteria	Burkholderiales	Burkholderiaceae	Burkholderia	-
dairy	ERR11865352	ERR11865352_665	Bacillota	Bacilli	Lactobacillales	Streptococcaceae	Lactococcus	Lactococcus lactis
dairy	ERR11865352	ERR11865352_708	Pseudomonadota	Gammaproteobacteria	Moraxellales	Moraxellaceae	Acinetobacter	Acinetobacter johnsonii
dairy	ERR11865352	ERR11865352_921	Pseudomonadota	Gammaproteobacteria	Moraxellales	Moraxellaceae	Acinetobacter	Acinetobacter lwoffii
dairy	ERR11865352	ERR11865352_1515	Cyanobacteriota	Cyanophyceae	-	-	-	-
dairy	ERR11865352	ERR11865352_1717	Bacillota	Bacilli	Lactobacillales	Streptococcaceae	Lactococcus	Lactococcus lactis
dairy	ERR11865352	ERR11865352_1938	Pseudomonadota	Gammaproteobacteria	Moraxellales	Moraxellaceae	Acinetobacter	Acinetobacter lwoffii
dairy	ERR11865352	ERR11865352_2204	Pseudomonadota	Gammaproteobacteria	Moraxellales	Moraxellaceae	Acinetobacter	Acinetobacter baumannii
dairy	ERR11865352	ERR11865352_2311	Bacillota	Bacilli	Lactobacillales	Streptococcaceae	Streptococcus	-
dairy	ERR11865352	ERR11865352_2341	Pseudomonadota	Gammaproteobacteria	Enterobacterales	Enterobacteriaceae	-	-
dairy	ERR11865352	ERR11865352_2620	Pseudomonadota	Gammaproteobacteria	Moraxellales	Moraxellaceae	Acinetobacter	Acinetobacter baumannii
dairy	ERR11865352	ERR11865352_2720	Pseudomonadota	Gammaproteobacteria	Moraxellales	Moraxellaceae	Acinetobacter	Acinetobacter haemolyticus
dairy	ERR11865352	ERR11865352_2732	Pseudomonadota	Gammaproteobacteria	Moraxellales	Moraxellaceae	Acinetobacter	-
dairy	ERR11865352	ERR11865352_2750	Bacillota	Bacilli	Lactobacillales	Streptococcaceae	Lactococcus	Lactococcus cremoris
dairy	ERR11865352	ERR11865352_2825	Bacillota	Bacilli	Lactobacillales	Lactobacillaceae	Weissella	Weissella cibaria
dairy	ERR11865352	ERR11865352_3013	Bacillota	Bacilli	Lactobacillales	Lactobacillaceae	Pediococcus	-
dairy	ERR11865352	ERR11865352_3586	Pseudomonadota	Gammaproteobacteria	Moraxellales	Moraxellaceae	Acinetobacter	Acinetobacter indicus
dairy	ERR11865353	ERR11865353_85	Bacillota	Bacilli	Lactobacillales	Streptococcaceae	Streptococcus	-
dairy	ERR11865353	ERR11865353_146	Bacillota	Bacilli	Bacillales	-	-	-
dairy	ERR11865353	ERR11865353_191	Cyanobacteriota	Cyanophyceae	-	-	-	-
dairy	ERR11865353	ERR11865353_279	Bacillota	Bacilli	Lactobacillales	Streptococcaceae	Lactococcus	Lactococcus lactis
dairy	ERR11865353	ERR11865353_440	Bacillota	Bacilli	-	-	-	-
dairy	ERR11865353	ERR11865353_446	Bacillota	Bacilli	Bacillales	Bacillaceae	-	-
dairy	ERR11865353	ERR11865353_861	Bacillota	Bacilli	Lactobacillales	Streptococcaceae	Lactococcus	Lactococcus lactis
dairy	ERR11865353	ERR11865353_1059	Bacillota	Bacilli	Lactobacillales	Streptococcaceae	Lactococcus	Lactococcus lactis
dairy	ERR11865353	ERR11865353_1608	Bacillota	Bacilli	Lactobacillales	Streptococcaceae	Lactococcus	Lactococcus lactis
dairy	ERR11865354	ERR11865354_206	Bacillota	Bacilli	Lactobacillales	Lactobacillaceae	Pediococcus	-
dairy	ERR11865354	ERR11865354_423	Bacillota	Bacilli	Lactobacillales	Streptococcaceae	Lactococcus	Lactococcus lactis
dairy	ERR11865354	ERR11865354_543	Bacillota	Bacilli	Lactobacillales	Streptococcaceae	Lactococcus	Lactococcus lactis
dairy	ERR11865354	ERR11865354_559	Bacillota	Bacilli	Lactobacillales	Lactobacillaceae	Leuconostoc	Leuconostoc mesenteroides
dairy	ERR11865354	ERR11865354_566	Cyanobacteriota	Cyanophyceae	-	-	-	-
dairy	ERR11865354	ERR11865354_862	Bacillota	Bacilli	-	-	-	-
dairy	ERR11865354	ERR11865354_863	Pseudomonadota	Alphaproteobacteria	-	-	-	-
dairy	ERR11865354	ERR11865354_866	Bacillota	Bacilli	Lactobacillales	Lactobacillaceae	Lactiplantibacillus	Lactiplantibacillus plantarum
dairy	ERR11865354	ERR11865354_927	Bacillota	Bacilli	Bacillales	-	-	-
dairy	ERR11865354	ERR11865354_1011	Bacillota	Bacilli	Lactobacillales	Streptococcaceae	Streptococcus	-
dairy	ERR11865354	ERR11865354_1086	Bacillota	Bacilli	Lactobacillales	Streptococcaceae	Lactococcus	Lactococcus cremoris
dairy	ERR11865354	ERR11865354_1223	Bacillota	Bacilli	Lactobacillales	Lactobacillaceae	Weissella	Weissella cibaria
dairy	ERR11865354	ERR11865354_1702	Bacillota	Bacilli	Bacillales	Bacillaceae	-	-
dairy	ERR11865355	ERR11865355_23	Cyanobacteriota	Cyanophyceae	-	-	-	-
dairy	ERR11865355	ERR11865355_251	Bacillota	Bacilli	Bacillales	Bacillaceae	-	-
dairy	ERR11865355	ERR11865355_306	Bacillota	Bacilli	Bacillales	-	-	-
dairy	ERR11865355	ERR11865355_331	Bacillota	Bacilli	Lactobacillales	Streptococcaceae	Streptococcus	-
dairy	ERR11865355	ERR11865355_832	Pseudomonadota	Alphaproteobacteria	-	-	-	-
dairy	ERR11865355	ERR11865355_1018	Bacillota	Bacilli	Lactobacillales	Streptococcaceae	Lactococcus	Lactococcus lactis
dairy	ERR11865355	ERR11865355_1053	Bacillota	Bacilli	-	-	-	-
dairy	ERR11865355	ERR11865355_1093	Bacillota	Bacilli	Lactobacillales	Streptococcaceae	Lactococcus	Lactococcus cremoris
dairy	ERR11865355	ERR11865355_1121	Bacillota	Bacilli	Lactobacillales	Lactobacillaceae	Lactiplantibacillus	Lactiplantibacillus plantarum
dairy	ERR11865355	ERR11865355_1459	Bacillota	Bacilli	Lactobacillales	Streptococcaceae	Lactococcus	Lactococcus lactis
dairy	ERR11865356	ERR11865356_46	Bacillota	Bacilli	Lactobacillales	Lactobacillaceae	Lactiplantibacillus	-
dairy	ERR11865356	ERR11865356_231	Bacillota	Bacilli	Lactobacillales	Lactobacillaceae	Loigolactobacillus	Loigolactobacillus backii
dairy	ERR11865356	ERR11865356_311	Pseudomonadota	Gammaproteobacteria	Moraxellales	Moraxellaceae	Acinetobacter	Acinetobacter lwoffii
dairy	ERR11865356	ERR11865356_542	Bacillota	Bacilli	Bacillales	Listeriaceae	Listeria	-
dairy	ERR11865356	ERR11865356_977	Bacillota	Bacilli	Lactobacillales	Lactobacillaceae	-	-
dairy	ERR11865356	ERR11865356_1222	Bacillota	Bacilli	Lactobacillales	Streptococcaceae	-	-
dairy	ERR11865356	ERR11865356_1376	Bacillota	Bacilli	-	-	-	-
dairy	ERR11865356	ERR11865356_1407	Bacillota	-	-	-	-	-
dairy	ERR11865356	ERR11865356_1444	Pseudomonadota	Gammaproteobacteria	Moraxellales	Moraxellaceae	Acinetobacter	Acinetobacter johnsonii
dairy	ERR11865356	ERR11865356_1475	Bacillota	Bacilli	Lactobacillales	Streptococcaceae	Lactococcus	Lactococcus lactis
dairy	ERR11865356	ERR11865356_2221	Bacillota	Bacilli	Lactobacillales	Streptococcaceae	Lactococcus	Lactococcus cremoris
dairy	ERR11865356	ERR11865356_2779	Bacillota	Bacilli	Lactobacillales	Streptococcaceae	Lactococcus	Lactococcus lactis
dairy	ERR11865356	ERR11865356_3239	Bacillota	Bacilli	Lactobacillales	Streptococcaceae	Lactococcus	Lactococcus lactis
dairy	ERR11865356	ERR11865356_5107	Bacillota	Bacilli	Lactobacillales	Streptococcaceae	Lactococcus	Lactococcus cremoris
dairy	ERR11865356	ERR11865356_7078	Bacillota	Bacilli	Lactobacillales	Lactobacillaceae	Lactiplantibacillus	Lactiplantibacillus plantarum
dairy	ERR11865357	ERR11865357_100	Bacillota	Bacilli	Lactobacillales	Lactobacillaceae	-	-
dairy	ERR11865357	ERR11865357_257	Bacillota	Bacilli	Lactobacillales	Lactobacillaceae	Lactiplantibacillus	-
dairy	ERR11865357	ERR11865357_552	Bacillota	Bacilli	Lactobacillales	Streptococcaceae	Lactococcus	Lactococcus lactis
dairy	ERR11865357	ERR11865357_686	Bacillota	Bacilli	Bacillales	-	-	-
dairy	ERR11865357	ERR11865357_743	Bacillota	Bacilli	Lactobacillales	Streptococcaceae	-	-
dairy	ERR11865357	ERR11865357_1019	Bacillota	Bacilli	Lactobacillales	Streptococcaceae	Lactococcus	Lactococcus lactis
dairy	ERR11865357	ERR11865357_1248	Pseudomonadota	Alphaproteobacteria	-	-	-	-
dairy	ERR11865357	ERR11865357_1306	Bacillota	-	-	-	-	-
dairy	ERR11865357	ERR11865357_1592	Bacillota	Bacilli	Lactobacillales	Streptococcaceae	Lactococcus	Lactococcus lactis
dairy	ERR11865357	ERR11865357_2407	Bacillota	Bacilli	Lactobacillales	Lactobacillaceae	Lactiplantibacillus	Lactiplantibacillus plantarum
dairy	ERR11865357	ERR11865357_2516	Bacillota	Bacilli	Lactobacillales	Lactobacillaceae	-	-
dairy	ERR11865357	ERR11865357_3033	Bacillota	Bacilli	Lactobacillales	Streptococcaceae	Lactococcus	-
dairy	ERR11865357	ERR11865357_3453	Bacillota	Bacilli	Lactobacillales	Streptococcaceae	Lactococcus	Lactococcus cremoris
dairy	ERR11865357	ERR11865357_3722	Bacillota	Bacilli	Lactobacillales	Lactobacillaceae	-	-
dairy	ERR11865357	ERR11865357_3724	Bacillota	Bacilli	Lactobacillales	-	-	-
dairy	ERR11865357	ERR11865357_3796	Bacillota	Bacilli	Lactobacillales	Streptococcaceae	Lactococcus	Lactococcus cremoris
dairy	ERR11865357	ERR11865357_3846	Bacillota	Bacilli	Lactobacillales	Streptococcaceae	Lactococcus	Lactococcus lactis
dairy	ERR11865357	ERR11865357_3985	Bacillota	Bacilli	Lactobacillales	Streptococcaceae	Lactococcus	Lactococcus lactis
dairy	ERR11865357	ERR11865357_5005	Bacillota	Bacilli	-	-	-	-
dairy	ERR11865357	ERR11865357_5022	Bacillota	Bacilli	Lactobacillales	Streptococcaceae	Lactococcus	Lactococcus cremoris
dairy	ERR11865357	ERR11865357_7064	Bacillota	Bacilli	-	-	-	-
dairy	ERR11865357	ERR11865357_10873	Bacillota	Bacilli	Lactobacillales	Lactobacillaceae	Lactiplantibacillus	Lactiplantibacillus pentosus
dairy	ERR11865358	ERR11865358_41	Bacillota	Bacilli	Lactobacillales	Lactobacillaceae	Lentilactobacillus	-
dairy	ERR11865358	ERR11865358_184	Bacillota	Bacilli	Lactobacillales	Lactobacillaceae	Lactiplantibacillus	Lactiplantibacillus plantarum
dairy	ERR11865358	ERR11865358_383	Bacillota	Bacilli	Lactobacillales	Streptococcaceae	Streptococcus	-
dairy	ERR11865358	ERR11865358_417	Bacillota	Bacilli	Lactobacillales	-	-	-
dairy	ERR11865358	ERR11865358_646	Bacillota	Bacilli	Lactobacillales	Lactobacillaceae	-	-
dairy	ERR11865358	ERR11865358_683	Bacillota	Bacilli	Lactobacillales	Streptococcaceae	-	-
dairy	ERR11865358	ERR11865358_985	Bacillota	Bacilli	Lactobacillales	Streptococcaceae	Lactococcus	Lactococcus lactis
dairy	ERR11865358	ERR11865358_1351	Bacillota	Bacilli	Lactobacillales	-	-	-
dairy	ERR11865358	ERR11865358_1501	Bacillota	Bacilli	Lactobacillales	Streptococcaceae	-	-
dairy	ERR11865358	ERR11865358_1822	Bacillota	Bacilli	Lactobacillales	Streptococcaceae	Lactococcus	Lactococcus cremoris
dairy	ERR11865358	ERR11865358_2026	Bacillota	Bacilli	Lactobacillales	Lactobacillaceae	Latilactobacillus	-
dairy	ERR11865358	ERR11865358_2075	Bacillota	Bacilli	Lactobacillales	Lactobacillaceae	Lactiplantibacillus	Lactiplantibacillus plantarum
dairy	ERR11865358	ERR11865358_2227	Bacillota	Bacilli	Lactobacillales	Streptococcaceae	Lactococcus	Lactococcus lactis
dairy	ERR11865358	ERR11865358_2616	Bacillota	Bacilli	Lactobacillales	Streptococcaceae	Lactococcus	Lactococcus lactis
dairy	ERR11865358	ERR11865358_3026	Bacillota	-	-	-	-	-
dairy	ERR11865358	ERR11865358_3136	Bacillota	Bacilli	Lactobacillales	Streptococcaceae	Lactococcus	Lactococcus cremoris
dairy	ERR11865358	ERR11865358_3161	Bacillota	Bacilli	Bacillales	Bacillaceae	Bacillus	Bacillus cereus
dairy	ERR11865358	ERR11865358_3262	Bacillota	Bacilli	-	-	-	-
dairy	ERR11865358	ERR11865358_3308	Bacillota	Bacilli	Lactobacillales	Lactobacillaceae	Lactiplantibacillus	Lactiplantibacillus plantarum
dairy	ERR11865358	ERR11865358_6964	Bacillota	Bacilli	Lactobacillales	Streptococcaceae	Lactococcus	Lactococcus lactis
dairy	ERR11865359	ERR11865359_13	Bacillota	Bacilli	Lactobacillales	Lactobacillaceae	Lactobacillus	-
dairy	ERR11865359	ERR11865359_45	Bacillota	Bacilli	Lactobacillales	Lactobacillaceae	Lactiplantibacillus	Lactiplantibacillus plantarum
dairy	ERR11865359	ERR11865359_76	Bacillota	Bacilli	Lactobacillales	Lactobacillaceae	-	-
dairy	ERR11865359	ERR11865359_89	Bacillota	Bacilli	Lactobacillales	-	-	-
dairy	ERR11865359	ERR11865359_416	Bacillota	Bacilli	Lactobacillales	Lactobacillaceae	Lactiplantibacillus	Lactiplantibacillus plantarum
dairy	ERR11865359	ERR11865359_993	Bacillota	Bacilli	Lactobacillales	Streptococcaceae	Lactococcus	Lactococcus cremoris
dairy	ERR11865359	ERR11865359_1311	Bacillota	Bacilli	Lactobacillales	Lactobacillaceae	-	-
dairy	ERR11865359	ERR11865359_1565	Bacillota	Bacilli	Lactobacillales	Streptococcaceae	Lactococcus	Lactococcus cremoris
dairy	ERR11865359	ERR11865359_2006	Bacillota	Bacilli	Lactobacillales	Lactobacillaceae	-	-
dairy	ERR11865359	ERR11865359_2228	Bacillota	Bacilli	Lactobacillales	Streptococcaceae	-	-
dairy	ERR11865359	ERR11865359_2320	Bacillota	Bacilli	Lactobacillales	Streptococcaceae	Lactococcus	Lactococcus cremoris
dairy	ERR11865359	ERR11865359_2484	Bacillota	Bacilli	Lactobacillales	Streptococcaceae	Lactococcus	Lactococcus lactis
dairy	ERR11865359	ERR11865359_2628	Bacillota	Bacilli	Lactobacillales	-	-	-
dairy	ERR11865359	ERR11865359_2865	Bacillota	Bacilli	Lactobacillales	Streptococcaceae	Streptococcus	-
dairy	ERR11865359	ERR11865359_2866	Bacillota	Bacilli	Lactobacillales	Lactobacillaceae	Loigolactobacillus	Loigolactobacillus backii
dairy	ERR11865359	ERR11865359_3295	Bacillota	Bacilli	Lactobacillales	Lactobacillaceae	Lactiplantibacillus	Lactiplantibacillus plantarum
dairy	ERR11865359	ERR11865359_3431	Bacillota	Bacilli	Lactobacillales	Streptococcaceae	Lactococcus	Lactococcus lactis
dairy	ERR11865359	ERR11865359_3941	Bacillota	Bacilli	Lactobacillales	Streptococcaceae	Lactococcus	Lactococcus lactis
dairy	ERR11865359	ERR11865359_4094	Pseudomonadota	-	-	-	-	-
dairy	ERR11865359	ERR11865359_4783	Bacillota	Bacilli	-	-	-	-
dairy	ERR11865360	ERR11865360_20	Bacillota	Bacilli	Lactobacillales	Streptococcaceae	Lactococcus	Lactococcus cremoris
dairy	ERR11865360	ERR11865360_31	Bacillota	Bacilli	Lactobacillales	Streptococcaceae	Lactococcus	Lactococcus lactis
dairy	ERR11865360	ERR11865360_58	Pseudomonadota	-	-	-	-	-
dairy	ERR11865360	ERR11865360_152	Bacillota	Bacilli	Lactobacillales	Lactobacillaceae	Lactiplantibacillus	Lactiplantibacillus plantarum
dairy	ERR11865360	ERR11865360_233	Pseudomonadota	Alphaproteobacteria	Rhodospirillales	Acetobacteraceae	Komagataeibacter	-
dairy	ERR11865360	ERR11865360_241	Bacillota	Bacilli	Lactobacillales	Streptococcaceae	-	-
dairy	ERR11865360	ERR11865360_272	Pseudomonadota	Alphaproteobacteria	Hyphomicrobiales	-	-	-
dairy	ERR11865360	ERR11865360_284	Bacillota	Bacilli	Lactobacillales	Lactobacillaceae	Lactiplantibacillus	Lactiplantibacillus plantarum
dairy	ERR11865360	ERR11865360_318	Pseudomonadota	Alphaproteobacteria	Rhodospirillales	Acetobacteraceae	Roseomonas	Roseomonas mucosa
dairy	ERR11865360	ERR11865360_381	Pseudomonadota	Gammaproteobacteria	-	-	-	-
dairy	ERR11865360	ERR11865360_517	Bacillota	Bacilli	Lactobacillales	Streptococcaceae	Lactococcus	Lactococcus lactis
dairy	ERR11865360	ERR11865360_598	Bacillota	Bacilli	Lactobacillales	Streptococcaceae	Lactococcus	Lactococcus garvieae
dairy	ERR11865360	ERR11865360_773	Bacillota	Bacilli	Lactobacillales	Streptococcaceae	Lactococcus	Lactococcus lactis
dairy	ERR11865360	ERR11865360_788	Pseudomonadota	Alphaproteobacteria	Rhodospirillales	Acetobacteraceae	Komagataeibacter	-
dairy	ERR11865360	ERR11865360_838	Bacillota	Bacilli	Lactobacillales	Streptococcaceae	Lactococcus	Lactococcus lactis
dairy	ERR11865360	ERR11865360_845	Pseudomonadota	Alphaproteobacteria	Rhodospirillales	Acetobacteraceae	Komagataeibacter	-
dairy	ERR11865360	ERR11865360_875	Pseudomonadota	Alphaproteobacteria	Rhodospirillales	Acetobacteraceae	Acetobacter	Acetobacter pasteurianus
dairy	ERR11865360	ERR11865360_892	Pseudomonadota	Alphaproteobacteria	-	-	-	-
dairy	ERR11865360	ERR11865360_907	Bacillota	Bacilli	Lactobacillales	Streptococcaceae	Lactococcus	Lactococcus cremoris
dairy	ERR11865360	ERR11865360_989	Pseudomonadota	Alphaproteobacteria	Rhodospirillales	Acetobacteraceae	Acetobacter	Acetobacter pasteurianus
dairy	ERR11865360	ERR11865360_1085	Bacillota	Bacilli	Lactobacillales	Streptococcaceae	Lactococcus	Lactococcus lactis
dairy	ERR11865360	ERR11865360_1088	Bacillota	Bacilli	Lactobacillales	Lactobacillaceae	Lactiplantibacillus	Lactiplantibacillus plantarum
dairy	ERR11865360	ERR11865360_1133	Pseudomonadota	Alphaproteobacteria	Rhodospirillales	Acetobacteraceae	-	-
dairy	ERR11865360	ERR11865360_1160	Pseudomonadota	Alphaproteobacteria	Rhodospirillales	Acetobacteraceae	-	-
dairy	ERR11865360	ERR11865360_1229	Pseudomonadota	Alphaproteobacteria	Hyphomicrobiales	-	-	-
dairy	ERR11865360	ERR11865360_1278	Bacillota	Bacilli	Lactobacillales	Lactobacillaceae	Lactiplantibacillus	Lactiplantibacillus plantarum
dairy	ERR11865360	ERR11865360_1360	Pseudomonadota	Gammaproteobacteria	Enterobacterales	Enterobacteriaceae	Salmonella	-
dairy	ERR11865360	ERR11865360_1618	Bacillota	Bacilli	Lactobacillales	Lactobacillaceae	Lactiplantibacillus	Lactiplantibacillus plantarum
dairy	ERR11865360	ERR11865360_1630	Thermodesulfobacteriota	Desulfovibrionia	Desulfovibrionales	Desulfovibrionaceae	-	-
dairy	ERR11865360	ERR11865360_1649	Pseudomonadota	Alphaproteobacteria	Rhodospirillales	Acetobacteraceae	Komagataeibacter	-
dairy	ERR11865360	ERR11865360_1793	Pseudomonadota	Gammaproteobacteria	Enterobacterales	Enterobacteriaceae	Enterobacter	-
dairy	ERR11865360	ERR11865360_1940	Bacillota	Bacilli	Lactobacillales	Streptococcaceae	Lactococcus	Lactococcus lactis
dairy	ERR11865360	ERR11865360_2102	Bacillota	Bacilli	Lactobacillales	-	-	-
dairy	ERR11865360	ERR11865360_2188	Pseudomonadota	Alphaproteobacteria	-	-	-	-
dairy	ERR11865360	ERR11865360_2435	Pseudomonadota	Alphaproteobacteria	Hyphomicrobiales	-	-	-
dairy	ERR11865360	ERR11865360_2468	Bacillota	Bacilli	Bacillales	Listeriaceae	Listeria	-
dairy	ERR11865360	ERR11865360_2512	Bacillota	Bacilli	Lactobacillales	Streptococcaceae	Lactococcus	Lactococcus lactis
dairy	ERR11865360	ERR11865360_2567	Bacillota	Bacilli	Lactobacillales	Lactobacillaceae	Lacticaseibacillus	Lacticaseibacillus paracasei
dairy	ERR11865360	ERR11865360_2571	Pseudomonadota	Gammaproteobacteria	Enterobacterales	Erwiniaceae	-	-
dairy	ERR11865360	ERR11865360_2665	Pseudomonadota	Gammaproteobacteria	-	-	-	-
dairy	ERR11865360	ERR11865360_2786	Pseudomonadota	Alphaproteobacteria	Rhodospirillales	Acetobacteraceae	Acetobacter	Acetobacter pasteurianus
dairy	ERR11865360	ERR11865360_3579	Pseudomonadota	Alphaproteobacteria	Hyphomicrobiales	Rhizobiaceae	-	-
dairy	ERR11865361	ERR11865361_39	Pseudomonadota	Alphaproteobacteria	Rhodospirillales	Acetobacteraceae	Komagataeibacter	-
dairy	ERR11865361	ERR11865361_112	Bacillota	Bacilli	Lactobacillales	-	-	-
dairy	ERR11865361	ERR11865361_345	Bacillota	Bacilli	Lactobacillales	-	-	-
dairy	ERR11865361	ERR11865361_412	Pseudomonadota	Alphaproteobacteria	Rhodospirillales	Acetobacteraceae	Komagataeibacter	-
dairy	ERR11865361	ERR11865361_455	Bacillota	Bacilli	Lactobacillales	Lactobacillaceae	Lactiplantibacillus	-
dairy	ERR11865361	ERR11865361_524	Bacillota	Bacilli	Lactobacillales	Lactobacillaceae	Lactiplantibacillus	Lactiplantibacillus plantarum
dairy	ERR11865361	ERR11865361_544	Bacillota	Bacilli	Lactobacillales	Streptococcaceae	Lactococcus	Lactococcus lactis
dairy	ERR11865361	ERR11865361_556	Bacillota	Bacilli	Lactobacillales	Streptococcaceae	Lactococcus	Lactococcus lactis
dairy	ERR11865361	ERR11865361_577	Bacillota	Bacilli	Lactobacillales	Lactobacillaceae	Lactiplantibacillus	Lactiplantibacillus plantarum
dairy	ERR11865361	ERR11865361_594	Bacillota	Bacilli	Lactobacillales	Lactobacillaceae	Lacticaseibacillus	Lacticaseibacillus paracasei
dairy	ERR11865361	ERR11865361_611	Bacillota	Bacilli	Lactobacillales	Lactobacillaceae	-	-
dairy	ERR11865361	ERR11865361_651	Bacillota	Bacilli	Bacillales	Listeriaceae	Listeria	-
dairy	ERR11865361	ERR11865361_712	Bacillota	Bacilli	Lactobacillales	Streptococcaceae	Lactococcus	Lactococcus lactis
dairy	ERR11865361	ERR11865361_743	Pseudomonadota	Alphaproteobacteria	Rhodospirillales	Acetobacteraceae	Komagataeibacter	-
dairy	ERR11865361	ERR11865361_795	Bacillota	Bacilli	Lactobacillales	Lactobacillaceae	Lactiplantibacillus	Lactiplantibacillus plantarum
dairy	ERR11865361	ERR11865361_798	Pseudomonadota	Alphaproteobacteria	Rhodospirillales	-	-	-
dairy	ERR11865361	ERR11865361_826	Bacillota	Bacilli	Lactobacillales	Lactobacillaceae	Lactiplantibacillus	Lactiplantibacillus plantarum
dairy	ERR11865361	ERR11865361_881	Pseudomonadota	Gammaproteobacteria	-	-	-	-
dairy	ERR11865361	ERR11865361_1008	Pseudomonadota	-	-	-	-	-
dairy	ERR11865361	ERR11865361_1039	Bacillota	Bacilli	Lactobacillales	Streptococcaceae	Lactococcus	Lactococcus lactis
dairy	ERR11865361	ERR11865361_1045	Pseudomonadota	Alphaproteobacteria	Rhodospirillales	Acetobacteraceae	Komagataeibacter	-
dairy	ERR11865361	ERR11865361_1543	Pseudomonadota	Gammaproteobacteria	Enterobacterales	Enterobacteriaceae	Salmonella	-
dairy	ERR11865361	ERR11865361_1641	Pseudomonadota	Alphaproteobacteria	Rhodospirillales	Acetobacteraceae	Acetobacter	Acetobacter pasteurianus
dairy	ERR11865361	ERR11865361_1775	Pseudomonadota	Alphaproteobacteria	Rhodospirillales	Acetobacteraceae	Acetobacter	Acetobacter pasteurianus
dairy	ERR11865361	ERR11865361_1850	Bacillota	Bacilli	Lactobacillales	Streptococcaceae	Lactococcus	Lactococcus lactis
dairy	ERR11865361	ERR11865361_1908	Bacillota	Bacilli	Lactobacillales	Streptococcaceae	-	-
dairy	ERR11865361	ERR11865361_1927	Pseudomonadota	Alphaproteobacteria	Rhodospirillales	Acetobacteraceae	-	-
dairy	ERR11865361	ERR11865361_2151	Pseudomonadota	Alphaproteobacteria	Hyphomicrobiales	-	-	-
dairy	ERR11865361	ERR11865361_2227	Bacillota	Bacilli	Lactobacillales	Streptococcaceae	Lactococcus	Lactococcus cremoris
dairy	ERR11865361	ERR11865361_2759	Pseudomonadota	Alphaproteobacteria	Rhodobacterales	Roseobacteraceae	-	-
dairy	ERR11865361	ERR11865361_2779	Pseudomonadota	Alphaproteobacteria	Rhodospirillales	Acetobacteraceae	Acetobacter	Acetobacter pasteurianus
dairy	ERR11865361	ERR11865361_3174	Pseudomonadota	Alphaproteobacteria	Rhodospirillales	Acetobacteraceae	Acetobacter	Acetobacter pasteurianus
dairy	ERR11865361	ERR11865361_3177	Pseudomonadota	Alphaproteobacteria	-	-	-	-
dairy	ERR11865361	ERR11865361_3377	Pseudomonadota	Gammaproteobacteria	Enterobacterales	Enterobacteriaceae	Enterobacter	-
dairy	ERR11865361	ERR11865361_3724	Pseudomonadota	Alphaproteobacteria	-	-	-	-
dairy	ERR11865361	ERR11865361_4651	Bacillota	Bacilli	Lactobacillales	Streptococcaceae	Lactococcus	-
dairy	ERR11865361	ERR11865361_4740	Bacillota	Bacilli	Lactobacillales	Streptococcaceae	Lactococcus	Lactococcus lactis
dairy	ERR11865361	ERR11865361_4919	Bacillota	Bacilli	Lactobacillales	Streptococcaceae	Lactococcus	Lactococcus cremoris
dairy	ERR11865361	ERR11865361_6695	Pseudomonadota	Alphaproteobacteria	Rhodospirillales	Acetobacteraceae	Komagataeibacter	-
dairy	ERR11865362	ERR11865362_15	Bacillota	Bacilli	Lactobacillales	Streptococcaceae	Lactococcus	Lactococcus lactis
dairy	ERR11865362	ERR11865362_25	Bacillota	Bacilli	Lactobacillales	-	-	-
dairy	ERR11865362	ERR11865362_32	Bacillota	Bacilli	Lactobacillales	Streptococcaceae	Lactococcus	Lactococcus cremoris
dairy	ERR11865362	ERR11865362_52	Pseudomonadota	Alphaproteobacteria	Rhodospirillales	Acetobacteraceae	Komagataeibacter	-
dairy	ERR11865362	ERR11865362_162	Bacillota	Bacilli	Lactobacillales	Streptococcaceae	Streptococcus	-
dairy	ERR11865362	ERR11865362_314	Pseudomonadota	Alphaproteobacteria	Rhodospirillales	Acetobacteraceae	Acetobacter	Acetobacter pasteurianus
dairy	ERR11865362	ERR11865362_335	Bacillota	Bacilli	Lactobacillales	Streptococcaceae	Lactococcus	Lactococcus lactis
dairy	ERR11865362	ERR11865362_390	Pseudomonadota	Alphaproteobacteria	Rhodospirillales	Acetobacteraceae	Komagataeibacter	-
dairy	ERR11865362	ERR11865362_494	Bacillota	Bacilli	Lactobacillales	Lactobacillaceae	Lactiplantibacillus	Lactiplantibacillus plantarum
dairy	ERR11865362	ERR11865362_544	Pseudomonadota	Alphaproteobacteria	Rhodospirillales	Acetobacteraceae	Acetobacter	Acetobacter pasteurianus
dairy	ERR11865362	ERR11865362_546	Pseudomonadota	Alphaproteobacteria	-	-	-	-
dairy	ERR11865362	ERR11865362_550	Pseudomonadota	Alphaproteobacteria	Hyphomicrobiales	-	-	-
dairy	ERR11865362	ERR11865362_562	Bacillota	-	-	-	-	-
dairy	ERR11865362	ERR11865362_574	Pseudomonadota	Alphaproteobacteria	Rhodospirillales	Acetobacteraceae	Komagataeibacter	-
dairy	ERR11865362	ERR11865362_598	Pseudomonadota	Alphaproteobacteria	Rhodospirillales	Acetobacteraceae	Acetobacter	Acetobacter pasteurianus
dairy	ERR11865362	ERR11865362_657	Pseudomonadota	Alphaproteobacteria	Hyphomicrobiales	-	-	-
dairy	ERR11865362	ERR11865362_676	Pseudomonadota	Gammaproteobacteria	-	-	-	-
dairy	ERR11865362	ERR11865362_678	Pseudomonadota	Alphaproteobacteria	Rhodospirillales	Acetobacteraceae	Acetobacter	Acetobacter pasteurianus
dairy	ERR11865362	ERR11865362_810	Pseudomonadota	Alphaproteobacteria	-	-	-	-
dairy	ERR11865362	ERR11865362_842	Pseudomonadota	Gammaproteobacteria	Moraxellales	Moraxellaceae	-	-
dairy	ERR11865362	ERR11865362_849	Pseudomonadota	Alphaproteobacteria	Rhodospirillales	Acetobacteraceae	Komagataeibacter	-
dairy	ERR11865362	ERR11865362_860	Bacillota	Bacilli	Lactobacillales	-	-	-
dairy	ERR11865362	ERR11865362_989	Pseudomonadota	Alphaproteobacteria	-	-	-	-
dairy	ERR11865362	ERR11865362_1010	Pseudomonadota	Alphaproteobacteria	Rhodospirillales	Acetobacteraceae	Komagataeibacter	-
dairy	ERR11865362	ERR11865362_1018	Pseudomonadota	Alphaproteobacteria	Hyphomicrobiales	-	-	-
dairy	ERR11865362	ERR11865362_1023	Bacillota	Bacilli	Bacillales	Staphylococcaceae	-	-
dairy	ERR11865362	ERR11865362_1042	Pseudomonadota	Alphaproteobacteria	Hyphomicrobiales	-	-	-
dairy	ERR11865362	ERR11865362_1044	Pseudomonadota	Alphaproteobacteria	Rhodospirillales	Acetobacteraceae	Komagataeibacter	-
dairy	ERR11865362	ERR11865362_1060	Pseudomonadota	Alphaproteobacteria	Rhodospirillales	Acetobacteraceae	Roseomonas	Roseomonas mucosa
dairy	ERR11865362	ERR11865362_1067	Pseudomonadota	Alphaproteobacteria	Sphingomonadales	Sphingomonadaceae	Sphingobium	Sphingobium yanoikuyae
dairy	ERR11865362	ERR11865362_1079	Pseudomonadota	Alphaproteobacteria	Rhodospirillales	Acetobacteraceae	Acetobacter	Acetobacter pasteurianus
dairy	ERR11865362	ERR11865362_1111	Pseudomonadota	Alphaproteobacteria	-	-	-	-
dairy	ERR11865362	ERR11865362_1126	Bacillota	Bacilli	Lactobacillales	Lactobacillaceae	Lactiplantibacillus	Lactiplantibacillus plantarum
dairy	ERR11865362	ERR11865362_1133	Pseudomonadota	Alphaproteobacteria	Rhodospirillales	Acetobacteraceae	Acetobacter	Acetobacter pasteurianus
dairy	ERR11865362	ERR11865362_1213	Bacillota	Bacilli	Bacillales	Listeriaceae	Listeria	-
dairy	ERR11865362	ERR11865362_1229	Pseudomonadota	Alphaproteobacteria	Hyphomicrobiales	-	-	-
dairy	ERR11865362	ERR11865362_1235	Pseudomonadota	Alphaproteobacteria	Hyphomicrobiales	Brucellaceae	Brucella	-
dairy	ERR11865362	ERR11865362_1244	Pseudomonadota	Alphaproteobacteria	Rhodospirillales	Acetobacteraceae	Komagataeibacter	-
dairy	ERR11865362	ERR11865362_1356	Pseudomonadota	Gammaproteobacteria	Enterobacterales	Enterobacteriaceae	Salmonella	-
dairy	ERR11865362	ERR11865362_1358	Pseudomonadota	Alphaproteobacteria	Sphingomonadales	Sphingomonadaceae	Sphingomonas	-
dairy	ERR11865362	ERR11865362_1397	Bacillota	Bacilli	Lactobacillales	Lactobacillaceae	-	-
dairy	ERR11865362	ERR11865362_1402	Bacillota	Bacilli	Lactobacillales	Streptococcaceae	Lactococcus	Lactococcus lactis
dairy	ERR11865362	ERR11865362_1505	Bacillota	Bacilli	Lactobacillales	Lactobacillaceae	Lactiplantibacillus	Lactiplantibacillus plantarum
dairy	ERR11865362	ERR11865362_1515	Pseudomonadota	Alphaproteobacteria	Rhodospirillales	Acetobacteraceae	Komagataeibacter	-
dairy	ERR11865362	ERR11865362_1528	Pseudomonadota	Alphaproteobacteria	Rhodospirillales	Acetobacteraceae	-	-
dairy	ERR11865362	ERR11865362_1556	Pseudomonadota	Alphaproteobacteria	Rhodospirillales	-	-	-
dairy	ERR11865362	ERR11865362_1657	Pseudomonadota	Alphaproteobacteria	Rhodospirillales	Acetobacteraceae	Acetobacter	Acetobacter pasteurianus
dairy	ERR11865362	ERR11865362_1711	Bacillota	Bacilli	Lactobacillales	Streptococcaceae	Lactococcus	Lactococcus cremoris
dairy	ERR11865362	ERR11865362_1753	Pseudomonadota	Alphaproteobacteria	Hyphomicrobiales	Rhizobiaceae	Rhizobium	Rhizobium leguminosarum
dairy	ERR11865362	ERR11865362_1754	Pseudomonadota	Alphaproteobacteria	Rhodospirillales	Acetobacteraceae	Komagataeibacter	-
dairy	ERR11865362	ERR11865362_1766	Pseudomonadota	Alphaproteobacteria	Rhodospirillales	Acetobacteraceae	Komagataeibacter	-
dairy	ERR11865362	ERR11865362_1798	Bacillota	Bacilli	Lactobacillales	Streptococcaceae	Lactococcus	Lactococcus lactis
dairy	ERR11865362	ERR11865362_1803	Bacillota	Bacilli	Lactobacillales	Lactobacillaceae	Lactiplantibacillus	-
dairy	ERR11865362	ERR11865362_1806	Pseudomonadota	Alphaproteobacteria	-	-	-	-
dairy	ERR11865362	ERR11865362_1833	Pseudomonadota	Alphaproteobacteria	-	-	-	-
dairy	ERR11865362	ERR11865362_1865	Bacillota	Bacilli	Lactobacillales	Lactobacillaceae	Lacticaseibacillus	Lacticaseibacillus paracasei
dairy	ERR11865362	ERR11865362_1887	Bacillota	Bacilli	Lactobacillales	Streptococcaceae	Lactococcus	Lactococcus lactis
dairy	ERR11865362	ERR11865362_1898	Pseudomonadota	Alphaproteobacteria	Rhodobacterales	Roseobacteraceae	-	-
dairy	ERR11865362	ERR11865362_1921	Pseudomonadota	Alphaproteobacteria	Rhodospirillales	-	-	-
dairy	ERR11865362	ERR11865362_2180	Pseudomonadota	Alphaproteobacteria	Rhodospirillales	Acetobacteraceae	Acetobacter	Acetobacter pasteurianus
dairy	ERR11865362	ERR11865362_2241	Pseudomonadota	Alphaproteobacteria	Rhodospirillales	Acetobacteraceae	-	-
dairy	ERR11865362	ERR11865362_2436	Pseudomonadota	Alphaproteobacteria	Rhodospirillales	Acetobacteraceae	Acetobacter	Acetobacter pasteurianus
dairy	ERR11865362	ERR11865362_2586	Pseudomonadota	Alphaproteobacteria	Rhodospirillales	Acetobacteraceae	Acetobacter	Acetobacter pasteurianus
dairy	ERR11865362	ERR11865362_2664	Pseudomonadota	Alphaproteobacteria	Rhodospirillales	Acetobacteraceae	Acetobacter	Acetobacter pasteurianus
dairy	ERR11865362	ERR11865362_2732	Pseudomonadota	Alphaproteobacteria	-	-	-	-
dairy	ERR11865362	ERR11865362_2748	Pseudomonadota	Alphaproteobacteria	Rhodospirillales	Acetobacteraceae	-	-
dairy	ERR11865362	ERR11865362_2796	Pseudomonadota	Alphaproteobacteria	Rhodospirillales	Acetobacteraceae	Acetobacter	Acetobacter pasteurianus
dairy	ERR11865362	ERR11865362_3087	Pseudomonadota	Alphaproteobacteria	Rhodospirillales	Acetobacteraceae	Acetobacter	Acetobacter pasteurianus
dairy	ERR11865362	ERR11865362_3187	Pseudomonadota	Alphaproteobacteria	-	-	-	-
dairy	ERR11865362	ERR11865362_3261	Bacillota	Bacilli	Lactobacillales	Streptococcaceae	-	-
dairy	ERR11865362	ERR11865362_3853	Pseudomonadota	Alphaproteobacteria	Rhodospirillales	Acetobacteraceae	Acetobacter	Acetobacter pasteurianus
dairy	ERR11865362	ERR11865362_4004	Bacillota	Bacilli	Lactobacillales	Streptococcaceae	-	-
dairy	ERR11865363	ERR11865363_2	Bacillota	Bacilli	Lactobacillales	Streptococcaceae	Lactococcus	-
dairy	ERR11865363	ERR11865363_177	Pseudomonadota	Alphaproteobacteria	Hyphomicrobiales	-	-	-
dairy	ERR11865363	ERR11865363_192	Bacillota	Bacilli	Lactobacillales	Streptococcaceae	Lactococcus	Lactococcus cremoris
dairy	ERR11865363	ERR11865363_207	Bacillota	Bacilli	Lactobacillales	Streptococcaceae	Streptococcus	-
dairy	ERR11865363	ERR11865363_217	Bacillota	-	-	-	-	-
dairy	ERR11865363	ERR11865363_302	Bacillota	Bacilli	Lactobacillales	Lactobacillaceae	Lactiplantibacillus	Lactiplantibacillus plantarum
dairy	ERR11865363	ERR11865363_802	Bacillota	Bacilli	Lactobacillales	Streptococcaceae	Lactococcus	Lactococcus lactis
dairy	ERR11865363	ERR11865363_1011	Pseudomonadota	Alphaproteobacteria	Rhodospirillales	Acetobacteraceae	-	-
dairy	ERR11865363	ERR11865363_1026	Pseudomonadota	Gammaproteobacteria	-	-	-	-
dairy	ERR11865363	ERR11865363_1217	Pseudomonadota	Alphaproteobacteria	-	-	-	-
dairy	ERR11865363	ERR11865363_1272	Bacillota	Bacilli	Lactobacillales	-	-	-
dairy	ERR11865363	ERR11865363_1285	Bacillota	Bacilli	Lactobacillales	Streptococcaceae	Lactococcus	Lactococcus lactis
dairy	ERR11865363	ERR11865363_1555	Pseudomonadota	Alphaproteobacteria	Hyphomicrobiales	-	-	-
dairy	ERR11865363	ERR11865363_1614	Bacillota	Bacilli	Lactobacillales	Streptococcaceae	Lactococcus	Lactococcus lactis
dairy	ERR11865363	ERR11865363_1685	Pseudomonadota	Alphaproteobacteria	Rhodospirillales	Acetobacteraceae	Komagataeibacter	-
dairy	ERR11865363	ERR11865363_2665	Bacillota	Bacilli	Lactobacillales	Streptococcaceae	Lactococcus	Lactococcus lactis
dairy	ERR11865363	ERR11865363_2846	Bacillota	Bacilli	Lactobacillales	Streptococcaceae	Lactococcus	Lactococcus cremoris
dairy	ERR11865363	ERR11865363_2849	Pseudomonadota	Alphaproteobacteria	Rhodospirillales	Acetobacteraceae	Komagataeibacter	-
dairy	ERR11865363	ERR11865363_3292	Bacillota	Bacilli	Lactobacillales	-	-	-
dairy	ERR11865363	ERR11865363_3650	Pseudomonadota	Alphaproteobacteria	Rhodospirillales	Acetobacteraceae	Komagataeibacter	-
dairy	ERR11865363	ERR11865363_3906	Pseudomonadota	Gammaproteobacteria	Enterobacterales	Enterobacteriaceae	Escherichia	-
dairy	ERR11865363	ERR11865363_3971	Pseudomonadota	Alphaproteobacteria	Rhodospirillales	Acetobacteraceae	-	-
dairy	ERR11865363	ERR11865363_4825	Pseudomonadota	Alphaproteobacteria	Rhodospirillales	Acetobacteraceae	Komagataeibacter	-
dairy	ERR11865363	ERR11865363_4952	Pseudomonadota	Alphaproteobacteria	Rhodospirillales	Acetobacteraceae	Komagataeibacter	-
dairy	ERR11865363	ERR11865363_5192	Pseudomonadota	Gammaproteobacteria	-	-	-	-
dairy	ERR11865363	ERR11865363_7172	Cyanobacteriota	Cyanophyceae	-	-	-	-
dairy	ERR11865363	ERR11865363_7187	Pseudomonadota	Alphaproteobacteria	-	-	-	-
dairy	ERR11865363	ERR11865363_7254	Pseudomonadota	Alphaproteobacteria	Hyphomicrobiales	-	-	-
dairy	ERR11865363	ERR11865363_10098	Pseudomonadota	Alphaproteobacteria	-	-	-	-
dairy	ERR11865364	ERR11865364_32	Pseudomonadota	Gammaproteobacteria	Moraxellales	Moraxellaceae	Acinetobacter	Acinetobacter lwoffii
dairy	ERR11865364	ERR11865364_69	Pseudomonadota	Gammaproteobacteria	Moraxellales	Moraxellaceae	Acinetobacter	-
dairy	ERR11865364	ERR11865364_280	Pseudomonadota	Gammaproteobacteria	Pseudomonadales	Pseudomonadaceae	Pseudomonas	Pseudomonas syringae
dairy	ERR11865364	ERR11865364_321	Pseudomonadota	Gammaproteobacteria	Moraxellales	Moraxellaceae	Acinetobacter	-
dairy	ERR11865364	ERR11865364_879	Pseudomonadota	Gammaproteobacteria	Moraxellales	Moraxellaceae	Acinetobacter	Acinetobacter baumannii
dairy	ERR11865364	ERR11865364_894	Pseudomonadota	Gammaproteobacteria	Pseudomonadales	Pseudomonadaceae	Pseudomonas	Pseudomonas syringae
dairy	ERR11865364	ERR11865364_1221	Bacillota	Bacilli	Lactobacillales	Lactobacillaceae	Lactiplantibacillus	Lactiplantibacillus plantarum
dairy	ERR11865364	ERR11865364_1357	Pseudomonadota	Gammaproteobacteria	Moraxellales	Moraxellaceae	Acinetobacter	Acinetobacter baumannii
dairy	ERR11865364	ERR11865364_1434	Pseudomonadota	Gammaproteobacteria	Pseudomonadales	Pseudomonadaceae	Pseudomonas	-
dairy	ERR11865364	ERR11865364_1533	Pseudomonadota	Gammaproteobacteria	Moraxellales	Moraxellaceae	Acinetobacter	Acinetobacter lwoffii
dairy	ERR11865364	ERR11865364_1938	Pseudomonadota	Gammaproteobacteria	-	-	-	-
dairy	ERR11865364	ERR11865364_2197	Pseudomonadota	Gammaproteobacteria	Moraxellales	Moraxellaceae	Acinetobacter	Acinetobacter baumannii
dairy	ERR11865364	ERR11865364_2644	Pseudomonadota	Gammaproteobacteria	Enterobacterales	-	-	-
dairy	ERR11865364	ERR11865364_3072	Pseudomonadota	Gammaproteobacteria	Moraxellales	Moraxellaceae	Acinetobacter	Acinetobacter baumannii
dairy	ERR11865364	ERR11865364_3294	Bacillota	Bacilli	Lactobacillales	-	-	-
dairy	ERR11865364	ERR11865364_3456	Pseudomonadota	Gammaproteobacteria	Moraxellales	Moraxellaceae	Acinetobacter	Acinetobacter baumannii
dairy	ERR11865364	ERR11865364_3825	Pseudomonadota	Gammaproteobacteria	Moraxellales	Moraxellaceae	Acinetobacter	Acinetobacter baumannii
dairy	ERR11865364	ERR11865364_4141	Bacillota	Bacilli	Lactobacillales	Streptococcaceae	-	-
dairy	ERR11865364	ERR11865364_4168	Pseudomonadota	Gammaproteobacteria	Moraxellales	Moraxellaceae	Acinetobacter	Acinetobacter haemolyticus
dairy	ERR11865364	ERR11865364_4199	Pseudomonadota	Gammaproteobacteria	Moraxellales	Moraxellaceae	Acinetobacter	Acinetobacter johnsonii
dairy	ERR11865364	ERR11865364_5276	Bacillota	Bacilli	Lactobacillales	Streptococcaceae	Lactococcus	Lactococcus cremoris
dairy	ERR11865364	ERR11865364_5678	Pseudomonadota	Gammaproteobacteria	Moraxellales	Moraxellaceae	Acinetobacter	Acinetobacter lwoffii
dairy	ERR11865364	ERR11865364_5699	Bacillota	Bacilli	Lactobacillales	Streptococcaceae	Lactococcus	Lactococcus cremoris
dairy	ERR11865364	ERR11865364_7121	Pseudomonadota	Gammaproteobacteria	Moraxellales	Moraxellaceae	Acinetobacter	Acinetobacter baumannii
dairy	ERR11865365	ERR11865365_136	Bacillota	-	-	-	-	-
dairy	ERR11865365	ERR11865365_184	Bacillota	Bacilli	Lactobacillales	Streptococcaceae	Lactococcus	Lactococcus lactis
dairy	ERR11865365	ERR11865365_194	Bacillota	Bacilli	Lactobacillales	Streptococcaceae	Lactococcus	Lactococcus cremoris
dairy	ERR11865365	ERR11865365_196	Bacillota	Bacilli	Lactobacillales	Streptococcaceae	Lactococcus	Lactococcus lactis
dairy	ERR11865365	ERR11865365_325	Bacillota	Bacilli	Lactobacillales	Lactobacillaceae	Lactiplantibacillus	-
dairy	ERR11865365	ERR11865365_410	Bacillota	Bacilli	Lactobacillales	Streptococcaceae	Lactococcus	Lactococcus lactis
dairy	ERR11865365	ERR11865365_604	Bacillota	Bacilli	Lactobacillales	-	-	-
dairy	ERR11865365	ERR11865365_709	Bacillota	Bacilli	Bacillales	Listeriaceae	Listeria	-
dairy	ERR11865365	ERR11865365_939	Bacillota	Bacilli	Lactobacillales	Streptococcaceae	Lactococcus	Lactococcus cremoris
dairy	ERR11865365	ERR11865365_1669	Bacillota	Bacilli	Lactobacillales	Streptococcaceae	Lactococcus	Lactococcus cremoris
dairy	ERR11865365	ERR11865365_2042	Bacillota	Bacilli	Lactobacillales	Lactobacillaceae	Lactiplantibacillus	Lactiplantibacillus plantarum
dairy	ERR11865365	ERR11865365_2641	Bacillota	Bacilli	Lactobacillales	-	-	-
dairy	ERR11865365	ERR11865365_3182	Bacillota	Bacilli	Lactobacillales	Streptococcaceae	Lactococcus	-
dairy	ERR11865365	ERR11865365_4149	Bacillota	Bacilli	Lactobacillales	Streptococcaceae	Lactococcus	Lactococcus lactis
dairy	ERR11865366	ERR11865366_45	Bacillota	Bacilli	Lactobacillales	Lactobacillaceae	Lactiplantibacillus	Lactiplantibacillus plantarum
dairy	ERR11865366	ERR11865366_183	Bacillota	Bacilli	Lactobacillales	Streptococcaceae	Lactococcus	Lactococcus cremoris
dairy	ERR11865366	ERR11865366_1212	Pseudomonadota	Alphaproteobacteria	-	-	-	-
dairy	ERR11865366	ERR11865366_2231	Bacillota	Bacilli	Bacillales	Listeriaceae	Listeria	-
dairy	ERR11865366	ERR11865366_4113	Bacillota	Bacilli	Lactobacillales	Streptococcaceae	Lactococcus	Lactococcus cremoris
dairy	ERR11865366	ERR11865366_4345	Bacillota	Bacilli	-	-	-	-
dairy	ERR11865366	ERR11865366_4964	Pseudomonadota	-	-	-	-	-
dairy	ERR11865366	ERR11865366_6326	Bacillota	Bacilli	Lactobacillales	Streptococcaceae	Lactococcus	Lactococcus cremoris
dairy	ERR11865366	ERR11865366_12323	Bacillota	Bacilli	Lactobacillales	-	-	-
dairy	ERR11865366	ERR11865366_20477	Bacillota	Bacilli	-	-	-	-
dairy	ERR11865366	ERR11865366_21093	Pseudomonadota	-	-	-	-	-
dairy	ERR11865366	ERR11865366_25198	Bacillota	Bacilli	Lactobacillales	Lactobacillaceae	Lactiplantibacillus	Lactiplantibacillus plantarum
dairy	ERR11865366	ERR11865366_28981	Pseudomonadota	Alphaproteobacteria	-	-	-	-
dairy	ERR11865366	ERR11865366_29102	Bacillota	Bacilli	Lactobacillales	Lactobacillaceae	Lactiplantibacillus	Lactiplantibacillus plantarum
dairy	ERR11865366	ERR11865366_30986	Bacillota	-	-	-	-	-
dairy	ERR11865366	ERR11865366_32811	Bacillota	Bacilli	Lactobacillales	Streptococcaceae	Lactococcus	Lactococcus lactis
dairy	ERR11865366	ERR11865366_34312	Bacillota	Bacilli	Lactobacillales	Lactobacillaceae	Limosilactobacillus	-
dairy	ERR11865366	ERR11865366_36643	Bacillota	Bacilli	Bacillales	-	-	-
dairy	ERR11865366	ERR11865366_36960	Bacillota	Bacilli	Lactobacillales	Streptococcaceae	Lactococcus	Lactococcus cremoris
dairy	ERR11865366	ERR11865366_38189	Bacillota	Bacilli	Lactobacillales	Lactobacillaceae	Lactobacillus	-
dairy	ERR11865366	ERR11865366_38684	Bacillota	Bacilli	-	-	-	-
dairy	ERR11865366	ERR11865366_43075	Bacillota	Bacilli	Lactobacillales	Streptococcaceae	Lactococcus	Lactococcus lactis
dairy	ERR11865366	ERR11865366_47845	Bacillota	Bacilli	Lactobacillales	Streptococcaceae	Streptococcus	-
dairy	ERR11865366	ERR11865366_83335	Bacillota	Bacilli	Lactobacillales	Lactobacillaceae	Limosilactobacillus	Limosilactobacillus reuteri
dairy	ERR11865366	ERR11865366_104580	Bacillota	Bacilli	Lactobacillales	-	-	-
dairy	ERR11865366	ERR11865366_121084	Bacillota	Bacilli	Lactobacillales	Lactobacillaceae	-	-
dairy	ERR11865366	ERR11865366_124681	Bacteroidota	Cytophagia	Cytophagales	Hymenobacteraceae	Hymenobacter	-
dairy	ERR11865366	ERR11865366_126933	Bacillota	Bacilli	Lactobacillales	Streptococcaceae	Lactococcus	Lactococcus lactis
dairy	ERR11865366	ERR11865366_133903	Bacillota	Bacilli	Lactobacillales	Streptococcaceae	Lactococcus	Lactococcus lactis
dairy	ERR11865367	ERR11865367_181	Bacillota	Bacilli	Lactobacillales	Streptococcaceae	Lactococcus	Lactococcus lactis
dairy	ERR11865367	ERR11865367_494	Bacillota	Bacilli	Lactobacillales	Lactobacillaceae	Lactiplantibacillus	Lactiplantibacillus plantarum
dairy	ERR11865367	ERR11865367_755	Pseudomonadota	Gammaproteobacteria	Xanthomonadales	Xanthomonadaceae	Xanthomonas	Xanthomonas citri
dairy	ERR11865367	ERR11865367_863	Bacillota	Bacilli	Lactobacillales	Streptococcaceae	Lactococcus	Lactococcus lactis
dairy	ERR11865367	ERR11865367_1417	Bacillota	Bacilli	Lactobacillales	Streptococcaceae	Lactococcus	Lactococcus lactis
dairy	ERR11865367	ERR11865367_1603	Bacillota	-	-	-	-	-
dairy	ERR11865367	ERR11865367_1971	Pseudomonadota	Gammaproteobacteria	Enterobacterales	Enterobacteriaceae	Klebsiella	Klebsiella pneumoniae
dairy	ERR11865367	ERR11865367_2506	Pseudomonadota	Gammaproteobacteria	Enterobacterales	-	-	-
dairy	ERR11865367	ERR11865367_2628	Pseudomonadota	Gammaproteobacteria	Pseudomonadales	Pseudomonadaceae	Pseudomonas	-
dairy	ERR11865367	ERR11865367_2725	Pseudomonadota	Gammaproteobacteria	Enterobacterales	-	-	-
dairy	ERR11865367	ERR11865367_3291	Pseudomonadota	Gammaproteobacteria	Pseudomonadales	Pseudomonadaceae	Pseudomonas	Pseudomonas putida
dairy	ERR11865367	ERR11865367_4380	Bacillota	Bacilli	Lactobacillales	-	-	-
dairy	ERR11865367	ERR11865367_4679	Bacillota	Bacilli	Lactobacillales	Streptococcaceae	Lactococcus	Lactococcus cremoris
dairy	ERR11865367	ERR11865367_4929	Bacillota	Bacilli	Lactobacillales	Streptococcaceae	Lactococcus	Lactococcus lactis
dairy	ERR11865367	ERR11865367_5091	Bacillota	Bacilli	Lactobacillales	Streptococcaceae	Lactococcus	Lactococcus lactis
dairy	ERR11865367	ERR11865367_5283	Bacillota	Bacilli	Lactobacillales	Streptococcaceae	Lactococcus	Lactococcus lactis
dairy	ERR11865367	ERR11865367_6087	Bacillota	Bacilli	Lactobacillales	Streptococcaceae	Lactococcus	Lactococcus cremoris
dairy	ERR11865367	ERR11865367_7384	Pseudomonadota	Gammaproteobacteria	Vibrionales	Vibrionaceae	-	-
dairy	ERR11865367	ERR11865367_7959	Pseudomonadota	Gammaproteobacteria	Enterobacterales	-	-	-
dairy	ERR11865368	ERR11865368_29	Bacillota	Bacilli	Lactobacillales	Streptococcaceae	Lactococcus	Lactococcus cremoris
dairy	ERR11865368	ERR11865368_69	Bacillota	-	-	-	-	-
dairy	ERR11865368	ERR11865368_104	Bacillota	Bacilli	Lactobacillales	Lactobacillaceae	Lactiplantibacillus	Lactiplantibacillus plantarum
dairy	ERR11865368	ERR11865368_516	Bacillota	Bacilli	Lactobacillales	-	-	-
dairy	ERR11865368	ERR11865368_537	Bacillota	Bacilli	Lactobacillales	Streptococcaceae	Lactococcus	-
dairy	ERR11865368	ERR11865368_892	Bacillota	Bacilli	Lactobacillales	Streptococcaceae	Lactococcus	Lactococcus cremoris
dairy	ERR11865368	ERR11865368_951	Bacillota	Bacilli	Lactobacillales	Streptococcaceae	Lactococcus	Lactococcus lactis
dairy	ERR11865368	ERR11865368_999	Bacillota	Bacilli	-	-	-	-
dairy	ERR11865368	ERR11865368_1835	Bacillota	Bacilli	Lactobacillales	Streptococcaceae	Lactococcus	Lactococcus lactis
dairy	ERR11865368	ERR11865368_2030	Bacillota	Bacilli	Lactobacillales	Streptococcaceae	Lactococcus	Lactococcus lactis
dairy	ERR11865368	ERR11865368_2337	Bacillota	Bacilli	Lactobacillales	Streptococcaceae	Lactococcus	Lactococcus lactis
dairy	ERR11865368	ERR11865368_2340	Bacillota	Bacilli	Lactobacillales	Streptococcaceae	Lactococcus	Lactococcus lactis
dairy	ERR11865368	ERR11865368_2506	Bacillota	Bacilli	Lactobacillales	Lactobacillaceae	Lactiplantibacillus	Lactiplantibacillus plantarum
dairy	ERR11865368	ERR11865368_2598	Bacillota	Bacilli	Lactobacillales	Streptococcaceae	Streptococcus	-
dairy	ERR11865368	ERR11865368_2699	Bacillota	Bacilli	Lactobacillales	Streptococcaceae	Lactococcus	Lactococcus cremoris
dairy	ERR11865368	ERR11865368_3277	Bacillota	Bacilli	Lactobacillales	Streptococcaceae	Lactococcus	Lactococcus lactis
dairy	ERR11865369	ERR11865369_1	Bacillota	Bacilli	Lactobacillales	Streptococcaceae	Lactococcus	Lactococcus lactis
dairy	ERR11865369	ERR11865369_2	Bacillota	Bacilli	Lactobacillales	Streptococcaceae	Lactococcus	Lactococcus lactis
dairy	ERR11865369	ERR11865369_73	Bacillota	Bacilli	Lactobacillales	Lactobacillaceae	Lactobacillus	-
dairy	ERR11865369	ERR11865369_349	Bacillota	Bacilli	Lactobacillales	Lactobacillaceae	Pediococcus	-
dairy	ERR11865369	ERR11865369_374	Bacillota	Bacilli	Bacillales	-	-	-
dairy	ERR11865369	ERR11865369_573	Bacillota	Bacilli	Lactobacillales	Lactobacillaceae	Lactiplantibacillus	Lactiplantibacillus plantarum
dairy	ERR11865369	ERR11865369_594	Bacillota	Bacilli	Lactobacillales	Enterococcaceae	-	-
dairy	ERR11865369	ERR11865369_653	Bacillota	Bacilli	Lactobacillales	Enterococcaceae	-	-
dairy	ERR11865369	ERR11865369_708	Bacillota	Bacilli	Lactobacillales	Streptococcaceae	Lactococcus	Lactococcus lactis
dairy	ERR11865369	ERR11865369_771	Bacillota	-	-	-	-	-
dairy	ERR11865369	ERR11865369_807	Bacillota	Bacilli	Lactobacillales	Streptococcaceae	-	-
dairy	ERR11865369	ERR11865369_1079	Bacillota	Bacilli	Lactobacillales	Streptococcaceae	Lactococcus	-
dairy	ERR11865369	ERR11865369_1316	Bacillota	Bacilli	Lactobacillales	Streptococcaceae	Lactococcus	Lactococcus lactis
dairy	ERR11865369	ERR11865369_1400	Bacillota	Bacilli	Lactobacillales	Streptococcaceae	-	-
dairy	ERR11865369	ERR11865369_1703	Bacillota	Bacilli	-	-	-	-
dairy	ERR11865369	ERR11865369_1789	Cyanobacteriota	Cyanophyceae	-	-	-	-
dairy	ERR11865369	ERR11865369_3170	Pseudomonadota	Gammaproteobacteria	Pseudomonadales	Pseudomonadaceae	Pseudomonas	-
dairy	ERR11865369	ERR11865369_3534	Bacillota	Bacilli	Lactobacillales	Lactobacillaceae	Lactiplantibacillus	Lactiplantibacillus plantarum
dairy	ERR11865370	ERR11865370_28	Bacillota	Bacilli	Lactobacillales	Lactobacillaceae	Lactobacillus	-
dairy	ERR11865370	ERR11865370_166	Bacillota	Bacilli	Lactobacillales	Lactobacillaceae	Pediococcus	-
dairy	ERR11865370	ERR11865370_243	Bacillota	Bacilli	Lactobacillales	Enterococcaceae	-	-
dairy	ERR11865370	ERR11865370_270	Bacillota	Bacilli	Lactobacillales	Streptococcaceae	Lactococcus	Lactococcus lactis
dairy	ERR11865370	ERR11865370_285	Bacillota	Bacilli	Lactobacillales	Streptococcaceae	Lactococcus	Lactococcus lactis
dairy	ERR11865370	ERR11865370_289	Bacillota	Bacilli	Lactobacillales	Streptococcaceae	Lactococcus	Lactococcus cremoris
dairy	ERR11865370	ERR11865370_319	Bacillota	-	-	-	-	-
dairy	ERR11865370	ERR11865370_361	Bacillota	Bacilli	Lactobacillales	Streptococcaceae	-	-
dairy	ERR11865370	ERR11865370_463	Bacillota	Bacilli	Lactobacillales	Streptococcaceae	Streptococcus	-
dairy	ERR11865370	ERR11865370_473	Bacillota	Bacilli	-	-	-	-
dairy	ERR11865370	ERR11865370_520	Bacillota	Bacilli	Lactobacillales	Streptococcaceae	Lactococcus	Lactococcus lactis
dairy	ERR11865370	ERR11865370_671	Bacillota	Bacilli	Lactobacillales	Streptococcaceae	-	-
dairy	ERR11865370	ERR11865370_687	Cyanobacteriota	Cyanophyceae	-	-	-	-
dairy	ERR11865370	ERR11865370_1007	Bacillota	Bacilli	Bacillales	-	-	-
dairy	ERR11865371	ERR11865371_35	Bacillota	Bacilli	Lactobacillales	Lactobacillaceae	Lactobacillus	-
dairy	ERR11865371	ERR11865371_86	Bacillota	Bacilli	Lactobacillales	Lactobacillaceae	Pediococcus	-
dairy	ERR11865371	ERR11865371_94	Bacillota	Bacilli	Lactobacillales	Streptococcaceae	Lactococcus	-
dairy	ERR11865371	ERR11865371_265	Bacillota	Bacilli	Lactobacillales	Streptococcaceae	Lactococcus	Lactococcus cremoris
dairy	ERR11865371	ERR11865371_430	Bacillota	Bacilli	Lactobacillales	Lactobacillaceae	-	-
dairy	ERR11865371	ERR11865371_463	Bacillota	Bacilli	Lactobacillales	Streptococcaceae	Lactococcus	-
dairy	ERR11865371	ERR11865371_517	Bacillota	Bacilli	Lactobacillales	Streptococcaceae	Lactococcus	Lactococcus lactis
dairy	ERR11865371	ERR11865371_520	Bacillota	Bacilli	Bacillales	-	-	-
dairy	ERR11865371	ERR11865371_542	Bacillota	Bacilli	Lactobacillales	Streptococcaceae	Lactococcus	Lactococcus lactis
dairy	ERR11865371	ERR11865371_594	Bacillota	Bacilli	Lactobacillales	Lactobacillaceae	Lactiplantibacillus	Lactiplantibacillus plantarum
dairy	ERR11865371	ERR11865371_778	Bacillota	Bacilli	Lactobacillales	Streptococcaceae	Lactococcus	Lactococcus lactis
dairy	ERR11865371	ERR11865371_1076	Bacillota	Bacilli	Lactobacillales	Enterococcaceae	-	-
dairy	ERR11865371	ERR11865371_1899	Bacillota	Bacilli	Lactobacillales	Enterococcaceae	-	-
dairy	ERR11865371	ERR11865371_2222	Bacillota	Bacilli	-	-	-	-
dairy	ERR11865371	ERR11865371_3108	Cyanobacteriota	Cyanophyceae	-	-	-	-
dairy	ERR11865372	ERR11865372_0	Bacillota	Bacilli	Lactobacillales	Enterococcaceae	-	-
dairy	ERR11865372	ERR11865372_32	Bacillota	Bacilli	Lactobacillales	Lactobacillaceae	Lactobacillus	-
dairy	ERR11865372	ERR11865372_50	Bacillota	-	-	-	-	-
dairy	ERR11865372	ERR11865372_67	Cyanobacteriota	Cyanophyceae	-	-	-	-
dairy	ERR11865372	ERR11865372_106	Bacillota	Bacilli	Lactobacillales	Streptococcaceae	Lactococcus	Lactococcus lactis
dairy	ERR11865372	ERR11865372_275	Bacillota	Bacilli	Lactobacillales	Streptococcaceae	Streptococcus	-
dairy	ERR11865372	ERR11865372_323	Bacillota	Bacilli	Lactobacillales	Streptococcaceae	Lactococcus	Lactococcus lactis
dairy	ERR11865372	ERR11865372_345	Bacillota	Bacilli	Lactobacillales	Lactobacillaceae	Pediococcus	-
dairy	ERR11865372	ERR11865372_423	Bacillota	Bacilli	Lactobacillales	Streptococcaceae	Lactococcus	Lactococcus cremoris
dairy	ERR11865372	ERR11865372_774	Bacillota	Bacilli	Lactobacillales	Streptococcaceae	Lactococcus	-
dairy	ERR11865372	ERR11865372_862	Bacillota	Bacilli	-	-	-	-
dairy	ERR11865372	ERR11865372_889	Bacillota	Bacilli	Lactobacillales	Enterococcaceae	-	-
dairy	ERR11865372	ERR11865372_961	Bacillota	Bacilli	Lactobacillales	Lactobacillaceae	-	-
dairy	ERR11865372	ERR11865372_1249	Bacillota	Bacilli	Lactobacillales	Streptococcaceae	-	-
dairy	ERR11865372	ERR11865372_1254	Bacillota	Bacilli	Lactobacillales	Streptococcaceae	Lactococcus	Lactococcus lactis
dairy	ERR11865372	ERR11865372_1315	Bacillota	Bacilli	Lactobacillales	Streptococcaceae	Lactococcus	-
dairy	ERR11865372	ERR11865372_1476	Bacillota	Bacilli	Lactobacillales	Lactobacillaceae	Leuconostoc	Leuconostoc mesenteroides
dairy	ERR11865372	ERR11865372_1657	Bacillota	Bacilli	Lactobacillales	Lactobacillaceae	Leuconostoc	-
dairy	ERR11865373	ERR11865373_2	Bacillota	Bacilli	Lactobacillales	Lactobacillaceae	Lactiplantibacillus	Lactiplantibacillus plantarum
dairy	ERR11865373	ERR11865373_22	Bacillota	Bacilli	Lactobacillales	-	-	-
dairy	ERR11865373	ERR11865373_40	Bacillota	Bacilli	Lactobacillales	Streptococcaceae	Lactococcus	Lactococcus cremoris
dairy	ERR11865373	ERR11865373_153	Bacillota	Bacilli	Lactobacillales	Streptococcaceae	Lactococcus	Lactococcus lactis
dairy	ERR11865373	ERR11865373_198	Bacillota	Bacilli	Lactobacillales	Lactobacillaceae	Lactiplantibacillus	Lactiplantibacillus plantarum
dairy	ERR11865373	ERR11865373_272	Bacillota	Bacilli	Lactobacillales	Streptococcaceae	Lactococcus	Lactococcus cremoris
dairy	ERR11865373	ERR11865373_294	Bacillota	Bacilli	Lactobacillales	Streptococcaceae	Lactococcus	Lactococcus lactis
dairy	ERR11865373	ERR11865373_297	Bacillota	Bacilli	Lactobacillales	Streptococcaceae	Lactococcus	Lactococcus lactis
dairy	ERR11865373	ERR11865373_410	Bacillota	Bacilli	Lactobacillales	Streptococcaceae	Lactococcus	Lactococcus cremoris
dairy	ERR11865373	ERR11865373_1089	Bacillota	Bacilli	Lactobacillales	Streptococcaceae	Lactococcus	Lactococcus cremoris
dairy	ERR11865373	ERR11865373_1223	Bacillota	Bacilli	Lactobacillales	Streptococcaceae	Streptococcus	-
dairy	ERR11865373	ERR11865373_1283	Bacillota	Bacilli	Lactobacillales	Lactobacillaceae	Lactiplantibacillus	Lactiplantibacillus plantarum
dairy	ERR11865373	ERR11865373_2852	Bacillota	Bacilli	Lactobacillales	Streptococcaceae	-	-
dairy	ERR11865374	ERR11865374_82	Bacillota	Bacilli	Lactobacillales	Streptococcaceae	Lactococcus	Lactococcus cremoris
dairy	ERR11865374	ERR11865374_89	Bacillota	Bacilli	Lactobacillales	Streptococcaceae	Streptococcus	-
dairy	ERR11865374	ERR11865374_108	Bacillota	Bacilli	Lactobacillales	Lactobacillaceae	Lactiplantibacillus	Lactiplantibacillus plantarum
dairy	ERR11865374	ERR11865374_148	Bacillota	Bacilli	Lactobacillales	Streptococcaceae	Lactococcus	Lactococcus lactis
dairy	ERR11865374	ERR11865374_189	Bacillota	Bacilli	Lactobacillales	Streptococcaceae	Lactococcus	Lactococcus lactis
dairy	ERR11865374	ERR11865374_220	Bacillota	Bacilli	Lactobacillales	Streptococcaceae	Lactococcus	Lactococcus lactis
dairy	ERR11865374	ERR11865374_240	Pseudomonadota	Gammaproteobacteria	Enterobacterales	Enterobacteriaceae	Salmonella	-
dairy	ERR11865374	ERR11865374_307	Bacillota	Bacilli	Lactobacillales	Lactobacillaceae	Lactobacillus	-
dairy	ERR11865374	ERR11865374_347	Bacillota	Bacilli	Lactobacillales	Lactobacillaceae	Lactiplantibacillus	Lactiplantibacillus plantarum
dairy	ERR11865374	ERR11865374_539	Pseudomonadota	Gammaproteobacteria	-	-	-	-
dairy	ERR11865374	ERR11865374_552	Bacillota	Bacilli	Lactobacillales	Streptococcaceae	Lactococcus	Lactococcus cremoris
dairy	ERR11865374	ERR11865374_578	Bacillota	Bacilli	Lactobacillales	Lactobacillaceae	Lactiplantibacillus	Lactiplantibacillus plantarum
dairy	ERR11865374	ERR11865374_688	Bacillota	Bacilli	Lactobacillales	Streptococcaceae	Lactococcus	Lactococcus cremoris
dairy	ERR11865374	ERR11865374_835	Bacillota	Bacilli	Lactobacillales	Lactobacillaceae	Lactiplantibacillus	Lactiplantibacillus plantarum
dairy	ERR11865374	ERR11865374_1323	Bacillota	Bacilli	Lactobacillales	-	-	-
dairy	ERR11865374	ERR11865374_1360	Pseudomonadota	Gammaproteobacteria	Enterobacterales	Enterobacteriaceae	Escherichia	Escherichia coli
dairy	ERR11865374	ERR11865374_1867	Bacillota	Bacilli	Lactobacillales	Streptococcaceae	Lactococcus	Lactococcus cremoris
dairy	ERR11865375	ERR11865375_40	Bacillota	Bacilli	Lactobacillales	Lactobacillaceae	Lactiplantibacillus	Lactiplantibacillus plantarum
dairy	ERR11865375	ERR11865375_58	Bacillota	Bacilli	Lactobacillales	Streptococcaceae	Lactococcus	Lactococcus lactis
dairy	ERR11865375	ERR11865375_208	Bacillota	Bacilli	Lactobacillales	Lactobacillaceae	Lactobacillus	-
dairy	ERR11865375	ERR11865375_337	Bacillota	Bacilli	Lactobacillales	Lactobacillaceae	Lactiplantibacillus	-
dairy	ERR11865375	ERR11865375_405	Pseudomonadota	Gammaproteobacteria	-	-	-	-
dairy	ERR11865375	ERR11865375_461	Pseudomonadota	Gammaproteobacteria	Enterobacterales	Enterobacteriaceae	Salmonella	-
dairy	ERR11865375	ERR11865375_687	Bacillota	Bacilli	Lactobacillales	Lactobacillaceae	Lactiplantibacillus	Lactiplantibacillus plantarum
dairy	ERR11865375	ERR11865375_958	Bacillota	Bacilli	Lactobacillales	Streptococcaceae	Lactococcus	Lactococcus lactis
dairy	ERR11865375	ERR11865375_1145	Bacillota	Bacilli	Lactobacillales	Streptococcaceae	Lactococcus	Lactococcus lactis
dairy	ERR11865375	ERR11865375_1283	Bacillota	Bacilli	Lactobacillales	Lactobacillaceae	Lactiplantibacillus	Lactiplantibacillus plantarum
dairy	ERR11865375	ERR11865375_1392	Pseudomonadota	Alphaproteobacteria	Rhodospirillales	Acetobacteraceae	Komagataeibacter	-
dairy	ERR11865375	ERR11865375_1538	Bacillota	Bacilli	Lactobacillales	Streptococcaceae	-	-
dairy	ERR11865375	ERR11865375_1828	Bacillota	Bacilli	Lactobacillales	Streptococcaceae	Lactococcus	Lactococcus cremoris
dairy	ERR11865375	ERR11865375_1831	Bacillota	Bacilli	Lactobacillales	Streptococcaceae	Streptococcus	-
dairy	ERR11865375	ERR11865375_2160	Pseudomonadota	Gammaproteobacteria	Enterobacterales	Enterobacteriaceae	Escherichia	Escherichia coli
dairy	ERR11865375	ERR11865375_2650	Bacillota	Bacilli	Lactobacillales	-	-	-
dairy	ERR11865375	ERR11865375_3594	Bacillota	Bacilli	Lactobacillales	Streptococcaceae	Lactococcus	Lactococcus cremoris
dairy	ERR11865375	ERR11865375_4047	Bacillota	Bacilli	Lactobacillales	Streptococcaceae	Lactococcus	Lactococcus cremoris
dairy	ERR11865375	ERR11865375_6379	Pseudomonadota	Alphaproteobacteria	Rhodospirillales	-	-	-
dairy	ERR11865376	ERR11865376_20	Bacillota	Bacilli	Lactobacillales	Lactobacillaceae	Lactiplantibacillus	Lactiplantibacillus plantarum
dairy	ERR11865376	ERR11865376_34	Pseudomonadota	Alphaproteobacteria	Rhodospirillales	Acetobacteraceae	Acetobacter	Acetobacter pasteurianus
dairy	ERR11865376	ERR11865376_42	Pseudomonadota	Gammaproteobacteria	Enterobacterales	Enterobacteriaceae	Klebsiella	Klebsiella pneumoniae
dairy	ERR11865376	ERR11865376_71	Bacillota	Bacilli	Lactobacillales	Streptococcaceae	Lactococcus	Lactococcus lactis
dairy	ERR11865376	ERR11865376_88	Pseudomonadota	Alphaproteobacteria	Rhodospirillales	Acetobacteraceae	Acetobacter	Acetobacter pasteurianus
dairy	ERR11865376	ERR11865376_121	Bacillota	Bacilli	Lactobacillales	Streptococcaceae	-	-
dairy	ERR11865376	ERR11865376_132	Bacillota	Bacilli	Lactobacillales	Lactobacillaceae	Lactiplantibacillus	Lactiplantibacillus plantarum
dairy	ERR11865376	ERR11865376_290	Pseudomonadota	Alphaproteobacteria	Hyphomicrobiales	Brucellaceae	Brucella	-
dairy	ERR11865376	ERR11865376_342	Pseudomonadota	Alphaproteobacteria	Hyphomicrobiales	-	-	-
dairy	ERR11865376	ERR11865376_344	Bacillota	Bacilli	Lactobacillales	Streptococcaceae	Lactococcus	Lactococcus lactis
dairy	ERR11865376	ERR11865376_387	Thermodesulfobacteriota	Desulfovibrionia	Desulfovibrionales	Desulfovibrionaceae	-	-
dairy	ERR11865376	ERR11865376_429	Pseudomonadota	Alphaproteobacteria	-	-	-	-
dairy	ERR11865376	ERR11865376_436	Pseudomonadota	Alphaproteobacteria	Rhodospirillales	Acetobacteraceae	Komagataeibacter	-
dairy	ERR11865376	ERR11865376_445	Bacillota	Bacilli	-	-	-	-
dairy	ERR11865376	ERR11865376_578	Pseudomonadota	Alphaproteobacteria	Rhodospirillales	-	-	-
dairy	ERR11865376	ERR11865376_651	Bacillota	Bacilli	Lactobacillales	Lactobacillaceae	Lactiplantibacillus	Lactiplantibacillus plantarum
dairy	ERR11865376	ERR11865376_666	Bacillota	Bacilli	Lactobacillales	Lactobacillaceae	Lactiplantibacillus	Lactiplantibacillus plantarum
dairy	ERR11865376	ERR11865376_724	Pseudomonadota	Alphaproteobacteria	Hyphomicrobiales	-	-	-
dairy	ERR11865376	ERR11865376_772	Pseudomonadota	-	-	-	-	-
dairy	ERR11865376	ERR11865376_845	Pseudomonadota	Gammaproteobacteria	Enterobacterales	Enterobacteriaceae	Salmonella	-
dairy	ERR11865376	ERR11865376_887	Bacillota	Bacilli	Bacillales	Listeriaceae	Listeria	-
dairy	ERR11865376	ERR11865376_922	Pseudomonadota	Alphaproteobacteria	Rhodospirillales	Acetobacteraceae	Komagataeibacter	-
dairy	ERR11865376	ERR11865376_943	Pseudomonadota	Alphaproteobacteria	Hyphomicrobiales	Rhizobiaceae	Rhizobium	Rhizobium leguminosarum
dairy	ERR11865376	ERR11865376_948	Pseudomonadota	Alphaproteobacteria	Rhodospirillales	Acetobacteraceae	Komagataeibacter	-
dairy	ERR11865376	ERR11865376_952	Pseudomonadota	Alphaproteobacteria	Hyphomicrobiales	-	-	-
dairy	ERR11865376	ERR11865376_994	Pseudomonadota	Gammaproteobacteria	Moraxellales	Moraxellaceae	-	-
dairy	ERR11865376	ERR11865376_999	Pseudomonadota	Alphaproteobacteria	-	-	-	-
dairy	ERR11865376	ERR11865376_1016	Pseudomonadota	Alphaproteobacteria	Rhodospirillales	Acetobacteraceae	Acetobacter	Acetobacter pasteurianus
dairy	ERR11865376	ERR11865376_1020	Bacillota	Bacilli	Lactobacillales	Streptococcaceae	Lactococcus	Lactococcus lactis
dairy	ERR11865376	ERR11865376_1136	Pseudomonadota	Gammaproteobacteria	-	-	-	-
dairy	ERR11865376	ERR11865376_1138	Pseudomonadota	Alphaproteobacteria	-	-	-	-
dairy	ERR11865376	ERR11865376_1141	Pseudomonadota	Alphaproteobacteria	Rhodospirillales	Acetobacteraceae	Acetobacter	Acetobacter pasteurianus
dairy	ERR11865376	ERR11865376_1187	Pseudomonadota	Alphaproteobacteria	Rhodospirillales	Acetobacteraceae	Komagataeibacter	-
dairy	ERR11865376	ERR11865376_1220	Pseudomonadota	Alphaproteobacteria	Rhodospirillales	Acetobacteraceae	Acetobacter	Acetobacter pasteurianus
dairy	ERR11865376	ERR11865376_1316	Pseudomonadota	Alphaproteobacteria	Rhodospirillales	Acetobacteraceae	Acetobacter	Acetobacter pasteurianus
dairy	ERR11865376	ERR11865376_1350	Bacillota	Bacilli	Lactobacillales	Streptococcaceae	Lactococcus	Lactococcus lactis
dairy	ERR11865376	ERR11865376_1402	Pseudomonadota	Alphaproteobacteria	Rhodospirillales	Acetobacteraceae	Acetobacter	Acetobacter pasteurianus
dairy	ERR11865376	ERR11865376_1429	Pseudomonadota	Alphaproteobacteria	Rhodospirillales	Acetobacteraceae	Komagataeibacter	-
dairy	ERR11865376	ERR11865376_1456	Pseudomonadota	Alphaproteobacteria	Hyphomicrobiales	-	-	-
dairy	ERR11865376	ERR11865376_1461	Pseudomonadota	Alphaproteobacteria	Sphingomonadales	Sphingomonadaceae	Sphingobium	Sphingobium yanoikuyae
dairy	ERR11865376	ERR11865376_1512	Bacillota	Bacilli	Lactobacillales	Lactobacillaceae	-	-
dairy	ERR11865376	ERR11865376_1576	Pseudomonadota	Alphaproteobacteria	Rhodospirillales	Acetobacteraceae	Komagataeibacter	-
dairy	ERR11865376	ERR11865376_1582	Pseudomonadota	Alphaproteobacteria	Rhodospirillales	Acetobacteraceae	Acetobacter	Acetobacter pasteurianus
dairy	ERR11865376	ERR11865376_1594	Bacillota	Bacilli	Lactobacillales	-	-	-
dairy	ERR11865376	ERR11865376_1601	Bacillota	Bacilli	Lactobacillales	Streptococcaceae	Lactococcus	Lactococcus lactis
dairy	ERR11865376	ERR11865376_1642	Bacillota	Bacilli	Lactobacillales	Streptococcaceae	Lactococcus	Lactococcus lactis
dairy	ERR11865376	ERR11865376_1667	Pseudomonadota	Gammaproteobacteria	-	-	-	-
dairy	ERR11865376	ERR11865376_1679	Pseudomonadota	Alphaproteobacteria	Rhodospirillales	Acetobacteraceae	Acetobacter	Acetobacter pasteurianus
dairy	ERR11865376	ERR11865376_1731	Pseudomonadota	Alphaproteobacteria	Rhodospirillales	Acetobacteraceae	Acetobacter	Acetobacter pasteurianus
dairy	ERR11865376	ERR11865376_1737	Bacillota	-	-	-	-	-
dairy	ERR11865376	ERR11865376_1770	Pseudomonadota	Alphaproteobacteria	Rhodospirillales	Acetobacteraceae	Acetobacter	Acetobacter pasteurianus
dairy	ERR11865376	ERR11865376_1827	Pseudomonadota	Alphaproteobacteria	Rhodospirillales	Acetobacteraceae	-	-
dairy	ERR11865376	ERR11865376_2037	Pseudomonadota	Alphaproteobacteria	Rhodospirillales	Acetobacteraceae	Komagataeibacter	-
dairy	ERR11865376	ERR11865376_2082	Pseudomonadota	Alphaproteobacteria	Hyphomicrobiales	-	-	-
dairy	ERR11865376	ERR11865376_2306	Actinomycetota	Actinomycetes	-	-	-	-
dairy	ERR11865376	ERR11865376_2412	Pseudomonadota	Alphaproteobacteria	Rhodospirillales	Acetobacteraceae	Komagataeibacter	-
dairy	ERR11865376	ERR11865376_2458	Pseudomonadota	Alphaproteobacteria	-	-	-	-
dairy	ERR11865376	ERR11865376_2674	Bacillota	Bacilli	Lactobacillales	Lactobacillaceae	Lactiplantibacillus	Lactiplantibacillus plantarum
dairy	ERR11865376	ERR11865376_2725	Bacillota	Bacilli	Lactobacillales	Streptococcaceae	Lactococcus	Lactococcus cremoris
dairy	ERR11865376	ERR11865376_2752	Pseudomonadota	Alphaproteobacteria	Rhodospirillales	Acetobacteraceae	Acetobacter	Acetobacter pasteurianus
dairy	ERR11865376	ERR11865376_2761	Bacillota	Bacilli	Lactobacillales	Lactobacillaceae	Lactobacillus	-
dairy	ERR11865376	ERR11865376_2838	Bacillota	Bacilli	Lactobacillales	Streptococcaceae	-	-
dairy	ERR11865376	ERR11865376_3145	Bacillota	Bacilli	Lactobacillales	Lactobacillaceae	Pediococcus	-
dairy	ERR11865376	ERR11865376_3193	Bacillota	Bacilli	Lactobacillales	Streptococcaceae	Lactococcus	-
dairy	ERR11865376	ERR11865376_3251	Pseudomonadota	Alphaproteobacteria	Rhodobacterales	Roseobacteraceae	-	-
dairy	ERR11865376	ERR11865376_3325	Pseudomonadota	Alphaproteobacteria	Rhodospirillales	Acetobacteraceae	Acetobacter	Acetobacter pasteurianus
dairy	ERR11865376	ERR11865376_3696	Pseudomonadota	Alphaproteobacteria	Rhodospirillales	Acetobacteraceae	Komagataeibacter	-
dairy	ERR11865377	ERR11865377_42	Pseudomonadota	Alphaproteobacteria	Hyphomicrobiales	-	-	-
dairy	ERR11865377	ERR11865377_272	Pseudomonadota	Alphaproteobacteria	Rhodospirillales	Acetobacteraceae	Acetobacter	Acetobacter pasteurianus
dairy	ERR11865377	ERR11865377_283	Pseudomonadota	Alphaproteobacteria	-	-	-	-
dairy	ERR11865377	ERR11865377_626	Bacillota	Bacilli	Lactobacillales	Streptococcaceae	Lactococcus	Lactococcus cremoris
dairy	ERR11865377	ERR11865377_742	Thermodesulfobacteriota	Desulfovibrionia	Desulfovibrionales	Desulfovibrionaceae	-	-
dairy	ERR11865377	ERR11865377_892	Pseudomonadota	Alphaproteobacteria	Rhodospirillales	Acetobacteraceae	-	-
dairy	ERR11865377	ERR11865377_926	Pseudomonadota	Gammaproteobacteria	Moraxellales	Moraxellaceae	-	-
dairy	ERR11865377	ERR11865377_942	Pseudomonadota	Alphaproteobacteria	Rhodospirillales	Acetobacteraceae	Komagataeibacter	-
dairy	ERR11865377	ERR11865377_1091	Pseudomonadota	Alphaproteobacteria	Rhodospirillales	Acetobacteraceae	Komagataeibacter	-
dairy	ERR11865377	ERR11865377_1119	Pseudomonadota	Gammaproteobacteria	-	-	-	-
dairy	ERR11865377	ERR11865377_1248	Bacillota	Bacilli	Lactobacillales	Streptococcaceae	Streptococcus	-
dairy	ERR11865377	ERR11865377_1435	Pseudomonadota	Gammaproteobacteria	Legionellales	Legionellaceae	Legionella	-
dairy	ERR11865377	ERR11865377_1543	Bacillota	Bacilli	Lactobacillales	Lactobacillaceae	Lacticaseibacillus	-
dairy	ERR11865377	ERR11865377_1722	Pseudomonadota	Alphaproteobacteria	Rhodospirillales	Acetobacteraceae	Komagataeibacter	-
dairy	ERR11865377	ERR11865377_1734	Pseudomonadota	Gammaproteobacteria	Enterobacterales	Enterobacteriaceae	Salmonella	-
dairy	ERR11865377	ERR11865377_2021	Pseudomonadota	Alphaproteobacteria	Rhodospirillales	Acetobacteraceae	-	-
dairy	ERR11865377	ERR11865377_2118	Bacillota	Bacilli	Lactobacillales	Lactobacillaceae	Lactiplantibacillus	Lactiplantibacillus plantarum
dairy	ERR11865377	ERR11865377_2143	Bacillota	Bacilli	Lactobacillales	Lactobacillaceae	Lactiplantibacillus	Lactiplantibacillus plantarum
dairy	ERR11865377	ERR11865377_2328	Pseudomonadota	Alphaproteobacteria	Rhodospirillales	Acetobacteraceae	Acetobacter	Acetobacter pasteurianus
dairy	ERR11865377	ERR11865377_2451	Bacillota	Bacilli	Lactobacillales	Lactobacillaceae	Lactiplantibacillus	Lactiplantibacillus plantarum
dairy	ERR11865377	ERR11865377_2585	Bacillota	Bacilli	Lactobacillales	Streptococcaceae	-	-
dairy	ERR11865377	ERR11865377_2686	Actinomycetota	Actinomycetes	-	-	-	-
dairy	ERR11865377	ERR11865377_3144	Pseudomonadota	Alphaproteobacteria	Rhodospirillales	Acetobacteraceae	-	-
dairy	ERR11865377	ERR11865377_3218	Pseudomonadota	Alphaproteobacteria	Rhodospirillales	Acetobacteraceae	Komagataeibacter	-
dairy	ERR11865377	ERR11865377_3612	Pseudomonadota	Alphaproteobacteria	Hyphomicrobiales	-	-	-
dairy	ERR11865377	ERR11865377_3792	Bacillota	Bacilli	Lactobacillales	-	-	-
dairy	ERR11865377	ERR11865377_4777	Pseudomonadota	Alphaproteobacteria	-	-	-	-
dairy	ERR11865377	ERR11865377_5907	Pseudomonadota	Alphaproteobacteria	Hyphomicrobiales	Rhizobiaceae	-	-
dairy	ERR11865377	ERR11865377_6557	Pseudomonadota	Alphaproteobacteria	Rhodobacterales	Roseobacteraceae	-	-
dairy	ERR11865377	ERR11865377_8980	Pseudomonadota	Gammaproteobacteria	Enterobacterales	Enterobacteriaceae	Enterobacter	-
dairy	ERR11865377	ERR11865377_9883	Bacillota	Bacilli	Lactobacillales	Lactobacillaceae	Lactiplantibacillus	Lactiplantibacillus plantarum
dairy	ERR11865378	ERR11865378_13	Bacillota	Bacilli	Lactobacillales	Lactobacillaceae	Lacticaseibacillus	Lacticaseibacillus paracasei
dairy	ERR11865378	ERR11865378_56	Bacillota	Bacilli	Lactobacillales	Lactobacillaceae	Lactobacillus	-
dairy	ERR11865378	ERR11865378_67	Bacillota	Bacilli	Lactobacillales	Lactobacillaceae	Lactiplantibacillus	-
dairy	ERR11865378	ERR11865378_72	Bacillota	Bacilli	Lactobacillales	Streptococcaceae	Streptococcus	-
dairy	ERR11865378	ERR11865378_87	Bacillota	Bacilli	Lactobacillales	Lactobacillaceae	Lactiplantibacillus	Lactiplantibacillus plantarum
dairy	ERR11865378	ERR11865378_98	Pseudomonadota	Alphaproteobacteria	-	-	-	-
dairy	ERR11865378	ERR11865378_276	Bacillota	Bacilli	Lactobacillales	Lactobacillaceae	Lactiplantibacillus	Lactiplantibacillus plantarum
dairy	ERR11865378	ERR11865378_289	Bacillota	Bacilli	Lactobacillales	Streptococcaceae	Lactococcus	Lactococcus lactis
dairy	ERR11865378	ERR11865378_332	Bacillota	Bacilli	Lactobacillales	Streptococcaceae	-	-
dairy	ERR11865378	ERR11865378_344	Bacillota	Bacilli	Lactobacillales	Streptococcaceae	Lactococcus	Lactococcus garvieae
dairy	ERR11865378	ERR11865378_546	Bacillota	Bacilli	Lactobacillales	Streptococcaceae	Lactococcus	Lactococcus cremoris
dairy	ERR11865378	ERR11865378_565	Bacillota	Bacilli	Lactobacillales	Streptococcaceae	-	-
dairy	ERR11865378	ERR11865378_568	Pseudomonadota	Gammaproteobacteria	Moraxellales	Moraxellaceae	-	-
dairy	ERR11865378	ERR11865378_584	Bacillota	Bacilli	Lactobacillales	Streptococcaceae	Lactococcus	Lactococcus cremoris
dairy	ERR11865378	ERR11865378_617	Bacillota	Bacilli	Lactobacillales	Streptococcaceae	Lactococcus	Lactococcus lactis
dairy	ERR11865378	ERR11865378_653	Bacillota	Bacilli	Lactobacillales	Streptococcaceae	Lactococcus	Lactococcus lactis
dairy	ERR11865378	ERR11865378_847	Bacillota	Bacilli	Lactobacillales	Streptococcaceae	Lactococcus	Lactococcus lactis
dairy	ERR11865378	ERR11865378_969	Bacillota	Bacilli	Lactobacillales	Lactobacillaceae	Lactobacillus	-
dairy	ERR11865378	ERR11865378_1165	Bacillota	Bacilli	Lactobacillales	Lactobacillaceae	Pediococcus	-
dairy	ERR11865378	ERR11865378_1389	Bacillota	Bacilli	Lactobacillales	-	-	-
dairy	ERR11865378	ERR11865378_1458	Cyanobacteriota	Cyanophyceae	-	-	-	-
dairy	ERR11865378	ERR11865378_1548	Pseudomonadota	Gammaproteobacteria	Enterobacterales	Enterobacteriaceae	Salmonella	-
dairy	ERR11865378	ERR11865378_1773	Bacillota	Bacilli	Lactobacillales	Streptococcaceae	Lactococcus	Lactococcus lactis
dairy	ERR11865378	ERR11865378_3789	Bacillota	Bacilli	Lactobacillales	Streptococcaceae	Lactococcus	Lactococcus cremoris
dairy	ERR11865379	ERR11865379_36	Bacillota	Bacilli	Lactobacillales	-	-	-
dairy	ERR11865379	ERR11865379_139	Pseudomonadota	Alphaproteobacteria	Rhodospirillales	Acetobacteraceae	Acetobacter	Acetobacter pasteurianus
dairy	ERR11865379	ERR11865379_200	Pseudomonadota	Alphaproteobacteria	Rhodospirillales	Acetobacteraceae	Komagataeibacter	-
dairy	ERR11865379	ERR11865379_270	Pseudomonadota	Alphaproteobacteria	Hyphomicrobiales	-	-	-
dairy	ERR11865379	ERR11865379_281	Pseudomonadota	Alphaproteobacteria	Rhodospirillales	Acetobacteraceae	-	-
dairy	ERR11865379	ERR11865379_286	Bacillota	Bacilli	Lactobacillales	Lactobacillaceae	Lactiplantibacillus	Lactiplantibacillus plantarum
dairy	ERR11865379	ERR11865379_287	Bacillota	Bacilli	Lactobacillales	Streptococcaceae	Lactococcus	Lactococcus lactis
dairy	ERR11865379	ERR11865379_301	Bacillota	Bacilli	Lactobacillales	Streptococcaceae	-	-
dairy	ERR11865379	ERR11865379_307	Bacillota	Bacilli	Lactobacillales	Lactobacillaceae	Lactiplantibacillus	Lactiplantibacillus plantarum
dairy	ERR11865379	ERR11865379_339	Pseudomonadota	Alphaproteobacteria	Hyphomicrobiales	Brucellaceae	Brucella	-
dairy	ERR11865379	ERR11865379_398	Pseudomonadota	Gammaproteobacteria	Enterobacterales	Enterobacteriaceae	Salmonella	-
dairy	ERR11865379	ERR11865379_443	Pseudomonadota	Alphaproteobacteria	Rhodospirillales	Acetobacteraceae	Acetobacter	Acetobacter pasteurianus
dairy	ERR11865379	ERR11865379_460	Pseudomonadota	Alphaproteobacteria	-	-	-	-
dairy	ERR11865379	ERR11865379_560	Pseudomonadota	Alphaproteobacteria	Rhodospirillales	Acetobacteraceae	-	-
dairy	ERR11865379	ERR11865379_569	Pseudomonadota	Gammaproteobacteria	Enterobacterales	Enterobacteriaceae	Klebsiella	Klebsiella pneumoniae
dairy	ERR11865379	ERR11865379_598	Pseudomonadota	Alphaproteobacteria	Rhodospirillales	Acetobacteraceae	Acetobacter	Acetobacter pasteurianus
dairy	ERR11865379	ERR11865379_638	Bacillota	Bacilli	Lactobacillales	Streptococcaceae	Lactococcus	Lactococcus lactis
dairy	ERR11865379	ERR11865379_749	Pseudomonadota	Alphaproteobacteria	Rhodospirillales	Acetobacteraceae	Komagataeibacter	-
dairy	ERR11865379	ERR11865379_779	Pseudomonadota	Alphaproteobacteria	Rhodospirillales	Acetobacteraceae	Komagataeibacter	-
dairy	ERR11865379	ERR11865379_781	Pseudomonadota	Alphaproteobacteria	Rhodospirillales	Acetobacteraceae	Acetobacter	Acetobacter pasteurianus
dairy	ERR11865379	ERR11865379_845	Pseudomonadota	Alphaproteobacteria	-	-	-	-
dairy	ERR11865379	ERR11865379_876	Pseudomonadota	Alphaproteobacteria	Rhodospirillales	Acetobacteraceae	Komagataeibacter	-
dairy	ERR11865379	ERR11865379_964	Pseudomonadota	Gammaproteobacteria	Enterobacterales	Enterobacteriaceae	Klebsiella	Klebsiella pneumoniae
dairy	ERR11865379	ERR11865379_969	Bacillota	Bacilli	Lactobacillales	Streptococcaceae	Streptococcus	-
dairy	ERR11865379	ERR11865379_994	Pseudomonadota	Alphaproteobacteria	-	-	-	-
dairy	ERR11865379	ERR11865379_1002	Pseudomonadota	Gammaproteobacteria	Enterobacterales	Enterobacteriaceae	Klebsiella	Klebsiella pneumoniae
dairy	ERR11865379	ERR11865379_1017	Pseudomonadota	Gammaproteobacteria	-	-	-	-
dairy	ERR11865379	ERR11865379_1035	Bacillota	Bacilli	Lactobacillales	Streptococcaceae	Lactococcus	Lactococcus cremoris
dairy	ERR11865379	ERR11865379_1217	Pseudomonadota	Alphaproteobacteria	Sphingomonadales	Sphingomonadaceae	Sphingobium	Sphingobium yanoikuyae
dairy	ERR11865379	ERR11865379_1230	Bacillota	Bacilli	Lactobacillales	Streptococcaceae	Lactococcus	Lactococcus lactis
dairy	ERR11865379	ERR11865379_1241	Pseudomonadota	Alphaproteobacteria	Rhodospirillales	Acetobacteraceae	Komagataeibacter	-
dairy	ERR11865379	ERR11865379_1290	Pseudomonadota	Alphaproteobacteria	Rhodospirillales	Acetobacteraceae	Acetobacter	Acetobacter pasteurianus
dairy	ERR11865379	ERR11865379_1295	Pseudomonadota	Alphaproteobacteria	Rhodospirillales	Acetobacteraceae	Komagataeibacter	-
dairy	ERR11865379	ERR11865379_1401	Bacillota	Bacilli	Lactobacillales	Lactobacillaceae	Lacticaseibacillus	Lacticaseibacillus paracasei
dairy	ERR11865379	ERR11865379_1403	Pseudomonadota	Alphaproteobacteria	Rhodospirillales	Acetobacteraceae	Komagataeibacter	-
dairy	ERR11865379	ERR11865379_1428	Pseudomonadota	Gammaproteobacteria	-	-	-	-
dairy	ERR11865379	ERR11865379_1436	Pseudomonadota	Alphaproteobacteria	Rhodospirillales	Acetobacteraceae	Komagataeibacter	-
dairy	ERR11865379	ERR11865379_1489	Pseudomonadota	Alphaproteobacteria	Hyphomicrobiales	-	-	-
dairy	ERR11865379	ERR11865379_1508	Pseudomonadota	Alphaproteobacteria	Rhodospirillales	-	-	-
dairy	ERR11865379	ERR11865379_1575	Pseudomonadota	Alphaproteobacteria	Rhodospirillales	-	-	-
dairy	ERR11865379	ERR11865379_1629	Pseudomonadota	Alphaproteobacteria	Rhodospirillales	Acetobacteraceae	Komagataeibacter	-
dairy	ERR11865379	ERR11865379_1631	Bacillota	Bacilli	Lactobacillales	Lactobacillaceae	-	-
dairy	ERR11865379	ERR11865379_1656	Pseudomonadota	Alphaproteobacteria	-	-	-	-
dairy	ERR11865379	ERR11865379_1657	Pseudomonadota	Alphaproteobacteria	Rhodospirillales	Acetobacteraceae	Komagataeibacter	-
dairy	ERR11865379	ERR11865379_1683	Pseudomonadota	Alphaproteobacteria	Hyphomicrobiales	-	-	-
dairy	ERR11865379	ERR11865379_1745	Pseudomonadota	Alphaproteobacteria	-	-	-	-
dairy	ERR11865379	ERR11865379_1888	Bacillota	Bacilli	Lactobacillales	Streptococcaceae	Lactococcus	Lactococcus lactis
dairy	ERR11865379	ERR11865379_1936	Pseudomonadota	Alphaproteobacteria	-	-	-	-
dairy	ERR11865379	ERR11865379_1975	Bacillota	Bacilli	Lactobacillales	Streptococcaceae	Lactococcus	Lactococcus cremoris
dairy	ERR11865379	ERR11865379_1979	Pseudomonadota	-	-	-	-	-
dairy	ERR11865379	ERR11865379_2028	Pseudomonadota	Alphaproteobacteria	Rhodospirillales	Acetobacteraceae	Acetobacter	Acetobacter pasteurianus
dairy	ERR11865379	ERR11865379_2043	Pseudomonadota	Alphaproteobacteria	Rhodospirillales	Acetobacteraceae	Acetobacter	Acetobacter pasteurianus
dairy	ERR11865379	ERR11865379_2100	Bacillota	-	-	-	-	-
dairy	ERR11865379	ERR11865379_2316	Pseudomonadota	Gammaproteobacteria	Enterobacterales	Enterobacteriaceae	Enterobacter	-
dairy	ERR11865379	ERR11865379_2320	Pseudomonadota	Alphaproteobacteria	Rhodobacterales	Roseobacteraceae	-	-
dairy	ERR11865379	ERR11865379_2416	Pseudomonadota	Alphaproteobacteria	Hyphomicrobiales	-	-	-
dairy	ERR11865379	ERR11865379_2504	Bacillota	Bacilli	Lactobacillales	Lactobacillaceae	Lactiplantibacillus	Lactiplantibacillus plantarum
dairy	ERR11865379	ERR11865379_2527	Pseudomonadota	Alphaproteobacteria	Rhodospirillales	Acetobacteraceae	Acetobacter	Acetobacter pasteurianus
dairy	ERR11865379	ERR11865379_2616	Pseudomonadota	Alphaproteobacteria	Rhodospirillales	Acetobacteraceae	-	-
dairy	ERR11865379	ERR11865379_2656	Pseudomonadota	Gammaproteobacteria	-	-	-	-
dairy	ERR11865379	ERR11865379_2703	Pseudomonadota	Alphaproteobacteria	-	-	-	-
dairy	ERR11865379	ERR11865379_2712	Pseudomonadota	Gammaproteobacteria	-	-	-	-
dairy	ERR11865379	ERR11865379_2756	Pseudomonadota	Alphaproteobacteria	Rhodospirillales	Acetobacteraceae	Acetobacter	Acetobacter pasteurianus
dairy	ERR11865379	ERR11865379_2837	Pseudomonadota	Alphaproteobacteria	Rhodospirillales	-	-	-
dairy	ERR11865379	ERR11865379_2896	Pseudomonadota	Alphaproteobacteria	Rhodospirillales	Acetobacteraceae	Acetobacter	Acetobacter pasteurianus
dairy	ERR11865379	ERR11865379_3169	Pseudomonadota	Alphaproteobacteria	Rhodospirillales	Acetobacteraceae	-	-
dairy	ERR11865380	ERR11865380_0	Bacillota	Bacilli	Lactobacillales	Streptococcaceae	-	-
dairy	ERR11865380	ERR11865380_36	Bacillota	Bacilli	Lactobacillales	Lactobacillaceae	Lactiplantibacillus	Lactiplantibacillus plantarum
dairy	ERR11865380	ERR11865380_109	Pseudomonadota	Alphaproteobacteria	-	-	-	-
dairy	ERR11865380	ERR11865380_116	Pseudomonadota	Gammaproteobacteria	-	-	-	-
dairy	ERR11865380	ERR11865380_162	Bacillota	Bacilli	Lactobacillales	Streptococcaceae	Lactococcus	Lactococcus lactis
dairy	ERR11865380	ERR11865380_199	Pseudomonadota	Gammaproteobacteria	Enterobacterales	Enterobacteriaceae	Salmonella	-
dairy	ERR11865380	ERR11865380_278	Bacillota	Bacilli	Lactobacillales	-	-	-
dairy	ERR11865380	ERR11865380_315	Pseudomonadota	Alphaproteobacteria	-	-	-	-
dairy	ERR11865380	ERR11865380_336	Pseudomonadota	Alphaproteobacteria	Rhodospirillales	Acetobacteraceae	Acetobacter	Acetobacter pasteurianus
dairy	ERR11865380	ERR11865380_471	Bacillota	Bacilli	Lactobacillales	Streptococcaceae	Lactococcus	Lactococcus cremoris
dairy	ERR11865380	ERR11865380_483	Pseudomonadota	Alphaproteobacteria	Rhodospirillales	Acetobacteraceae	Acetobacter	Acetobacter pasteurianus
dairy	ERR11865380	ERR11865380_503	Bacillota	Bacilli	Lactobacillales	Streptococcaceae	Lactococcus	Lactococcus lactis
dairy	ERR11865380	ERR11865380_511	Pseudomonadota	Alphaproteobacteria	Rhodospirillales	Acetobacteraceae	Komagataeibacter	-
dairy	ERR11865380	ERR11865380_528	Pseudomonadota	Gammaproteobacteria	Enterobacterales	Erwiniaceae	-	-
dairy	ERR11865380	ERR11865380_572	Pseudomonadota	Alphaproteobacteria	Hyphomicrobiales	-	-	-
dairy	ERR11865380	ERR11865380_786	Bacillota	Bacilli	Lactobacillales	Lactobacillaceae	Lactiplantibacillus	Lactiplantibacillus plantarum
dairy	ERR11865380	ERR11865380_809	Pseudomonadota	Alphaproteobacteria	Rhodospirillales	Acetobacteraceae	Acetobacter	Acetobacter pasteurianus
dairy	ERR11865380	ERR11865380_826	Pseudomonadota	Alphaproteobacteria	-	-	-	-
dairy	ERR11865380	ERR11865380_869	Bacillota	Bacilli	Lactobacillales	Streptococcaceae	Lactococcus	Lactococcus cremoris
dairy	ERR11865380	ERR11865380_937	Pseudomonadota	Gammaproteobacteria	-	-	-	-
dairy	ERR11865380	ERR11865380_1004	Bacillota	Bacilli	Lactobacillales	Lactobacillaceae	Lacticaseibacillus	Lacticaseibacillus paracasei
dairy	ERR11865380	ERR11865380_1169	Pseudomonadota	Gammaproteobacteria	-	-	-	-
dairy	ERR11865380	ERR11865380_1185	Thermodesulfobacteriota	Desulfovibrionia	Desulfovibrionales	Desulfovibrionaceae	-	-
dairy	ERR11865380	ERR11865380_1254	Bacillota	Bacilli	Lactobacillales	Lactobacillaceae	Pediococcus	-
dairy	ERR11865380	ERR11865380_1397	Pseudomonadota	Gammaproteobacteria	-	-	-	-
dairy	ERR11865380	ERR11865380_1522	Pseudomonadota	Alphaproteobacteria	Hyphomicrobiales	-	-	-
dairy	ERR11865380	ERR11865380_1667	Pseudomonadota	Alphaproteobacteria	Rhodospirillales	Acetobacteraceae	Acetobacter	Acetobacter pasteurianus
dairy	ERR11865380	ERR11865380_1690	Pseudomonadota	Alphaproteobacteria	-	-	-	-
dairy	ERR11865380	ERR11865380_1702	Pseudomonadota	Alphaproteobacteria	-	-	-	-
dairy	ERR11865380	ERR11865380_1710	Pseudomonadota	Alphaproteobacteria	Rhodospirillales	Acetobacteraceae	Komagataeibacter	-
dairy	ERR11865380	ERR11865380_1730	Pseudomonadota	Alphaproteobacteria	Rhodospirillales	Acetobacteraceae	Acetobacter	Acetobacter pasteurianus
dairy	ERR11865380	ERR11865380_1747	Pseudomonadota	Alphaproteobacteria	Rhodospirillales	Acetobacteraceae	Komagataeibacter	-
dairy	ERR11865380	ERR11865380_1748	Bacillota	Bacilli	Lactobacillales	Streptococcaceae	Lactococcus	Lactococcus lactis
dairy	ERR11865380	ERR11865380_1772	Pseudomonadota	Alphaproteobacteria	Hyphomicrobiales	-	-	-
dairy	ERR11865380	ERR11865380_1941	Pseudomonadota	Alphaproteobacteria	Rhodospirillales	Acetobacteraceae	Komagataeibacter	-
dairy	ERR11865380	ERR11865380_1986	Pseudomonadota	Alphaproteobacteria	Sphingomonadales	Sphingomonadaceae	Sphingobium	Sphingobium yanoikuyae
dairy	ERR11865380	ERR11865380_2040	Pseudomonadota	Alphaproteobacteria	Rhodospirillales	Acetobacteraceae	Komagataeibacter	-
dairy	ERR11865380	ERR11865380_2130	Pseudomonadota	Alphaproteobacteria	Rhodospirillales	Acetobacteraceae	Acetobacter	Acetobacter pasteurianus
dairy	ERR11865380	ERR11865380_2261	Bacillota	Bacilli	Lactobacillales	Streptococcaceae	Lactococcus	Lactococcus cremoris
dairy	ERR11865380	ERR11865380_2423	Pseudomonadota	Alphaproteobacteria	Rhodospirillales	Acetobacteraceae	Acetobacter	Acetobacter pasteurianus
dairy	ERR11865380	ERR11865380_2425	Pseudomonadota	Alphaproteobacteria	Rhodospirillales	Acetobacteraceae	Komagataeibacter	-
dairy	ERR11865380	ERR11865380_2447	Pseudomonadota	Alphaproteobacteria	Rhodospirillales	Acetobacteraceae	Acetobacter	Acetobacter pasteurianus
dairy	ERR11865380	ERR11865380_2556	Pseudomonadota	Alphaproteobacteria	Rhodospirillales	Acetobacteraceae	-	-
dairy	ERR11865380	ERR11865380_2635	Pseudomonadota	Alphaproteobacteria	Rhodospirillales	-	-	-
dairy	ERR11865380	ERR11865380_2789	Bacillota	Bacilli	Lactobacillales	Streptococcaceae	-	-
dairy	ERR11865380	ERR11865380_3012	Bacillota	Bacilli	Lactobacillales	Lactobacillaceae	-	-
dairy	ERR11865380	ERR11865380_3266	Bacillota	Bacilli	-	-	-	-
dairy	ERR11865380	ERR11865380_3293	Pseudomonadota	Gammaproteobacteria	-	-	-	-
dairy	ERR11865380	ERR11865380_3319	Bacillota	Bacilli	Lactobacillales	Streptococcaceae	Lactococcus	Lactococcus cremoris
dairy	ERR11865380	ERR11865380_3454	Pseudomonadota	Alphaproteobacteria	Rhodospirillales	Acetobacteraceae	Acetobacter	Acetobacter pasteurianus
dairy	ERR11865380	ERR11865380_3554	Pseudomonadota	Alphaproteobacteria	Rhodospirillales	-	-	-
dairy	ERR11865380	ERR11865380_3729	Pseudomonadota	Alphaproteobacteria	Rhodospirillales	Acetobacteraceae	-	-
dairy	ERR11865380	ERR11865380_3748	Pseudomonadota	Gammaproteobacteria	-	-	-	-
dairy	ERR11865380	ERR11865380_4052	Bacillota	Bacilli	Lactobacillales	Streptococcaceae	Streptococcus	-
dairy	ERR11865380	ERR11865380_4059	Bacillota	Bacilli	Lactobacillales	Streptococcaceae	Lactococcus	Lactococcus cremoris
dairy	ERR11865380	ERR11865380_4115	Bacillota	-	-	-	-	-
dairy	ERR11865380	ERR11865380_4139	Pseudomonadota	Alphaproteobacteria	Rhodospirillales	Acetobacteraceae	Komagataeibacter	-
dairy	ERR11865380	ERR11865380_4569	Pseudomonadota	Alphaproteobacteria	Rhodospirillales	Acetobacteraceae	Komagataeibacter	-
dairy	ERR11865380	ERR11865380_4979	Pseudomonadota	Alphaproteobacteria	Rhodospirillales	Acetobacteraceae	Acetobacter	Acetobacter pasteurianus
dairy	ERR11865380	ERR11865380_5110	Pseudomonadota	Alphaproteobacteria	Rhodospirillales	Acetobacteraceae	Acetobacter	Acetobacter pasteurianus
dairy	ERR11865380	ERR11865380_5795	Bacillota	Bacilli	Lactobacillales	Lactobacillaceae	Lactiplantibacillus	Lactiplantibacillus plantarum
dairy	ERR11865380	ERR11865380_6296	Pseudomonadota	Alphaproteobacteria	-	-	-	-
dairy	ERR11865380	ERR11865380_6875	Pseudomonadota	Alphaproteobacteria	Rhodospirillales	Acetobacteraceae	-	-
dairy	ERR11865380	ERR11865380_8854	Pseudomonadota	Alphaproteobacteria	Rhodospirillales	Acetobacteraceae	-	-
dairy	ERR11865381	ERR11865381_41	Pseudomonadota	Alphaproteobacteria	Rhodospirillales	Acetobacteraceae	Komagataeibacter	-
dairy	ERR11865381	ERR11865381_142	Pseudomonadota	Alphaproteobacteria	-	-	-	-
dairy	ERR11865381	ERR11865381_185	Pseudomonadota	Alphaproteobacteria	Rhodospirillales	Acetobacteraceae	Acetobacter	Acetobacter pasteurianus
dairy	ERR11865381	ERR11865381_232	Pseudomonadota	Alphaproteobacteria	Rhodospirillales	Acetobacteraceae	-	-
dairy	ERR11865381	ERR11865381_306	Pseudomonadota	Gammaproteobacteria	Moraxellales	Moraxellaceae	-	-
dairy	ERR11865381	ERR11865381_818	Pseudomonadota	Alphaproteobacteria	Rhodospirillales	Acetobacteraceae	Komagataeibacter	-
dairy	ERR11865381	ERR11865381_1047	Bacillota	Bacilli	Lactobacillales	Lactobacillaceae	Lacticaseibacillus	-
dairy	ERR11865381	ERR11865381_1071	Pseudomonadota	Gammaproteobacteria	Enterobacterales	Enterobacteriaceae	Enterobacter	-
dairy	ERR11865381	ERR11865381_1326	Pseudomonadota	Alphaproteobacteria	-	-	-	-
dairy	ERR11865381	ERR11865381_1561	Pseudomonadota	Alphaproteobacteria	Sphingomonadales	Sphingomonadaceae	Sphingobium	Sphingobium yanoikuyae
dairy	ERR11865381	ERR11865381_2255	Bacillota	Bacilli	Lactobacillales	Streptococcaceae	Lactococcus	Lactococcus lactis
dairy	ERR11865381	ERR11865381_2300	Pseudomonadota	Alphaproteobacteria	Hyphomicrobiales	-	-	-
dairy	ERR11865381	ERR11865381_2315	Bacillota	Bacilli	Lactobacillales	Lactobacillaceae	Lactiplantibacillus	Lactiplantibacillus plantarum
dairy	ERR11865381	ERR11865381_2953	Bacillota	Bacilli	-	-	-	-
dairy	ERR11865381	ERR11865381_3106	Bacillota	Bacilli	Lactobacillales	Lactobacillaceae	Lactiplantibacillus	Lactiplantibacillus plantarum
dairy	ERR11865381	ERR11865381_3870	Bacillota	Bacilli	Lactobacillales	Lactobacillaceae	Lactiplantibacillus	Lactiplantibacillus plantarum
dairy	ERR11865381	ERR11865381_4492	Bacillota	Bacilli	Lactobacillales	Streptococcaceae	Lactococcus	Lactococcus cremoris
dairy	ERR11865381	ERR11865381_4588	Pseudomonadota	Gammaproteobacteria	Enterobacterales	Enterobacteriaceae	Escherichia	Escherichia coli
dairy	ERR11865381	ERR11865381_5082	Bacillota	Bacilli	Lactobacillales	Streptococcaceae	Streptococcus	-
dairy	ERR11865381	ERR11865381_5157	Pseudomonadota	Gammaproteobacteria	-	-	-	-
dairy	ERR11865381	ERR11865381_6309	Pseudomonadota	Alphaproteobacteria	Rhodospirillales	Acetobacteraceae	-	-
dairy	ERR11865381	ERR11865381_6705	Bacillota	Bacilli	Lactobacillales	Streptococcaceae	-	-
dairy	ERR11865381	ERR11865381_6717	Bacillota	Bacilli	Lactobacillales	Lactobacillaceae	Pediococcus	-
dairy	ERR11865381	ERR11865381_12443	Pseudomonadota	Alphaproteobacteria	Rhodospirillales	Acetobacteraceae	Komagataeibacter	-
dairy	ERR11865381	ERR11865381_13243	Pseudomonadota	Alphaproteobacteria	Sphingomonadales	Sphingomonadaceae	Sphingomonas	-
dairy	ERR11865382	ERR11865382_48	Bacillota	Bacilli	Lactobacillales	Lactobacillaceae	Lactiplantibacillus	Lactiplantibacillus plantarum
dairy	ERR11865382	ERR11865382_58	Bacillota	Bacilli	Lactobacillales	Lactobacillaceae	Lactobacillus	-
dairy	ERR11865382	ERR11865382_59	Bacillota	Bacilli	Lactobacillales	Streptococcaceae	Streptococcus	-
dairy	ERR11865382	ERR11865382_149	Bacillota	Bacilli	Lactobacillales	Streptococcaceae	Lactococcus	Lactococcus cremoris
dairy	ERR11865382	ERR11865382_296	Bacillota	Bacilli	Lactobacillales	Lactobacillaceae	Lacticaseibacillus	-
dairy	ERR11865382	ERR11865382_577	Bacillota	Bacilli	Lactobacillales	Lactobacillaceae	Lactiplantibacillus	Lactiplantibacillus plantarum
dairy	ERR11865382	ERR11865382_585	Bacillota	Bacilli	Lactobacillales	Streptococcaceae	Lactococcus	Lactococcus lactis
dairy	ERR11865382	ERR11865382_888	Bacillota	Bacilli	Lactobacillales	Streptococcaceae	Lactococcus	Lactococcus cremoris
dairy	ERR11865382	ERR11865382_1309	Bacillota	Bacilli	Lactobacillales	Streptococcaceae	Lactococcus	Lactococcus lactis
dairy	ERR11865382	ERR11865382_1342	Bacillota	Bacilli	Lactobacillales	Streptococcaceae	Lactococcus	Lactococcus cremoris
dairy	ERR11865382	ERR11865382_1660	Pseudomonadota	Gammaproteobacteria	Enterobacterales	Enterobacteriaceae	Salmonella	-
dairy	ERR11865382	ERR11865382_1705	Bacillota	Bacilli	Lactobacillales	Streptococcaceae	Lactococcus	Lactococcus cremoris
dairy	ERR11865382	ERR11865382_3083	Bacillota	Bacilli	Lactobacillales	-	-	-
dairy	ERR11865382	ERR11865382_4236	Bacillota	Bacilli	Lactobacillales	Lactobacillaceae	Lactobacillus	-
dairy	ERR11865382	ERR11865382_5618	Pseudomonadota	Gammaproteobacteria	-	-	-	-
dairy	ERR11865383	ERR11865383_98	Pseudomonadota	Alphaproteobacteria	Hyphomicrobiales	Brucellaceae	Brucella	-
dairy	ERR11865383	ERR11865383_123	Pseudomonadota	Gammaproteobacteria	Enterobacterales	Enterobacteriaceae	Escherichia	Escherichia coli
dairy	ERR11865383	ERR11865383_138	Pseudomonadota	Gammaproteobacteria	-	-	-	-
dairy	ERR11865383	ERR11865383_170	Pseudomonadota	Alphaproteobacteria	Rhodospirillales	Acetobacteraceae	Acetobacter	Acetobacter pasteurianus
dairy	ERR11865383	ERR11865383_437	Bacillota	Bacilli	Lactobacillales	Streptococcaceae	Lactococcus	Lactococcus cremoris
dairy	ERR11865383	ERR11865383_508	Bacillota	Bacilli	Lactobacillales	-	-	-
dairy	ERR11865383	ERR11865383_613	Pseudomonadota	Gammaproteobacteria	Enterobacterales	Enterobacteriaceae	Salmonella	-
dairy	ERR11865383	ERR11865383_713	Bacillota	Bacilli	Lactobacillales	Streptococcaceae	Lactococcus	Lactococcus lactis
dairy	ERR11865383	ERR11865383_803	Bacillota	Bacilli	Lactobacillales	Lactobacillaceae	Lactobacillus	-
dairy	ERR11865383	ERR11865383_834	Pseudomonadota	Alphaproteobacteria	Rhodospirillales	Acetobacteraceae	Acetobacter	Acetobacter pasteurianus
dairy	ERR11865383	ERR11865383_869	Pseudomonadota	Alphaproteobacteria	Rhodospirillales	Acetobacteraceae	Acetobacter	Acetobacter pasteurianus
dairy	ERR11865383	ERR11865383_873	Pseudomonadota	Gammaproteobacteria	-	-	-	-
dairy	ERR11865383	ERR11865383_896	Pseudomonadota	Alphaproteobacteria	Rhodospirillales	Acetobacteraceae	Komagataeibacter	-
dairy	ERR11865383	ERR11865383_907	Pseudomonadota	Alphaproteobacteria	Rhodospirillales	Acetobacteraceae	Acetobacter	Acetobacter pasteurianus
dairy	ERR11865383	ERR11865383_975	Pseudomonadota	Alphaproteobacteria	Rhodospirillales	Acetobacteraceae	Roseomonas	Roseomonas mucosa
dairy	ERR11865383	ERR11865383_986	Pseudomonadota	Alphaproteobacteria	Rhodospirillales	Acetobacteraceae	Acetobacter	Acetobacter pasteurianus
dairy	ERR11865383	ERR11865383_1166	Pseudomonadota	Alphaproteobacteria	Rhodospirillales	Acetobacteraceae	Komagataeibacter	-
dairy	ERR11865383	ERR11865383_1181	Pseudomonadota	Alphaproteobacteria	Rhodospirillales	Acetobacteraceae	Acetobacter	Acetobacter pasteurianus
dairy	ERR11865383	ERR11865383_1199	Pseudomonadota	Alphaproteobacteria	Rhodospirillales	Acetobacteraceae	Acetobacter	Acetobacter pasteurianus
dairy	ERR11865383	ERR11865383_1207	Pseudomonadota	Alphaproteobacteria	Rhodospirillales	Acetobacteraceae	Acetobacter	Acetobacter pasteurianus
dairy	ERR11865383	ERR11865383_1255	Pseudomonadota	Alphaproteobacteria	Hyphomicrobiales	-	-	-
dairy	ERR11865383	ERR11865383_1285	Pseudomonadota	Alphaproteobacteria	-	-	-	-
dairy	ERR11865383	ERR11865383_1305	Pseudomonadota	Alphaproteobacteria	-	-	-	-
dairy	ERR11865383	ERR11865383_1419	Bacillota	Bacilli	Lactobacillales	Streptococcaceae	Lactococcus	Lactococcus lactis
dairy	ERR11865383	ERR11865383_1426	Pseudomonadota	Alphaproteobacteria	-	-	-	-
dairy	ERR11865383	ERR11865383_1432	Pseudomonadota	Alphaproteobacteria	Rhodospirillales	Acetobacteraceae	Acetobacter	Acetobacter pasteurianus
dairy	ERR11865383	ERR11865383_1490	Pseudomonadota	Alphaproteobacteria	Rhodospirillales	Acetobacteraceae	Komagataeibacter	-
dairy	ERR11865383	ERR11865383_1492	Bacillota	Bacilli	Lactobacillales	Lactobacillaceae	Lactiplantibacillus	Lactiplantibacillus plantarum
dairy	ERR11865383	ERR11865383_1547	Pseudomonadota	Alphaproteobacteria	Hyphomicrobiales	-	-	-
dairy	ERR11865383	ERR11865383_1674	Pseudomonadota	Alphaproteobacteria	Rhodospirillales	Acetobacteraceae	Acetobacter	Acetobacter pasteurianus
dairy	ERR11865383	ERR11865383_1692	Bacillota	Bacilli	Lactobacillales	Streptococcaceae	Streptococcus	-
dairy	ERR11865383	ERR11865383_1774	Bacillota	Bacilli	Lactobacillales	Streptococcaceae	Lactococcus	Lactococcus cremoris
dairy	ERR11865383	ERR11865383_1827	Pseudomonadota	Alphaproteobacteria	Rhodospirillales	Acetobacteraceae	Acetobacter	Acetobacter pasteurianus
dairy	ERR11865383	ERR11865383_1877	Pseudomonadota	Alphaproteobacteria	Sphingomonadales	Sphingomonadaceae	Sphingobium	Sphingobium yanoikuyae
dairy	ERR11865383	ERR11865383_1912	Pseudomonadota	Alphaproteobacteria	Rhodospirillales	Acetobacteraceae	Komagataeibacter	-
dairy	ERR11865383	ERR11865383_2168	Pseudomonadota	Alphaproteobacteria	Rhodospirillales	Acetobacteraceae	Acetobacter	Acetobacter pasteurianus
dairy	ERR11865383	ERR11865383_2222	Pseudomonadota	Alphaproteobacteria	-	-	-	-
dairy	ERR11865383	ERR11865383_2312	Pseudomonadota	Alphaproteobacteria	Rhodospirillales	-	-	-
dairy	ERR11865383	ERR11865383_2396	Pseudomonadota	Alphaproteobacteria	Rhodospirillales	-	-	-
dairy	ERR11865383	ERR11865383_2421	Bacillota	-	-	-	-	-
dairy	ERR11865383	ERR11865383_2499	Pseudomonadota	Gammaproteobacteria	Moraxellales	Moraxellaceae	Psychrobacter	Psychrobacter sp.
dairy	ERR11865383	ERR11865383_2641	Pseudomonadota	Alphaproteobacteria	Rhodobacterales	Roseobacteraceae	-	-
dairy	ERR11865383	ERR11865383_2704	Pseudomonadota	Alphaproteobacteria	-	-	-	-
dairy	ERR11865383	ERR11865383_2745	Pseudomonadota	Alphaproteobacteria	Rhodospirillales	Acetobacteraceae	Komagataeibacter	-
dairy	ERR11865383	ERR11865383_2929	Pseudomonadota	Alphaproteobacteria	Rhodospirillales	Acetobacteraceae	Komagataeibacter	-
dairy	ERR11865383	ERR11865383_2993	Bacillota	Bacilli	Lactobacillales	Streptococcaceae	Lactococcus	Lactococcus lactis
dairy	ERR11865383	ERR11865383_3081	Pseudomonadota	Alphaproteobacteria	Hyphomicrobiales	Rhizobiaceae	Rhizobium	Rhizobium leguminosarum
dairy	ERR11865383	ERR11865383_3301	Bacillota	Bacilli	Lactobacillales	Lactobacillaceae	Lactiplantibacillus	Lactiplantibacillus plantarum
dairy	ERR11865383	ERR11865383_3965	Pseudomonadota	Alphaproteobacteria	Sphingomonadales	Sphingomonadaceae	Sphingomonas	-
dairy	ERR11865383	ERR11865383_4098	Pseudomonadota	Alphaproteobacteria	Rhodospirillales	Acetobacteraceae	Komagataeibacter	-
dairy	ERR11865383	ERR11865383_5234	Pseudomonadota	Alphaproteobacteria	Rhodospirillales	Acetobacteraceae	-	-
dairy	ERR11865383	ERR11865383_5790	Pseudomonadota	Gammaproteobacteria	Enterobacterales	Enterobacteriaceae	-	-
dairy	ERR11865383	ERR11865383_6670	Pseudomonadota	Alphaproteobacteria	-	-	-	-
dairy	ERR11865383	ERR11865383_9343	Pseudomonadota	Alphaproteobacteria	-	-	-	-
dairy	ERR11865384	ERR11865384_27	Bacillota	Bacilli	Lactobacillales	Lactobacillaceae	Lactiplantibacillus	Lactiplantibacillus plantarum
dairy	ERR11865384	ERR11865384_28	Pseudomonadota	Alphaproteobacteria	Rhodospirillales	Acetobacteraceae	Acetobacter	Acetobacter pasteurianus
dairy	ERR11865384	ERR11865384_82	Bacillota	Bacilli	Lactobacillales	Streptococcaceae	Lactococcus	Lactococcus cremoris
dairy	ERR11865384	ERR11865384_105	Pseudomonadota	Alphaproteobacteria	Hyphomicrobiales	Brucellaceae	Brucella	-
dairy	ERR11865384	ERR11865384_174	Pseudomonadota	Alphaproteobacteria	Rhodospirillales	Acetobacteraceae	-	-
dairy	ERR11865384	ERR11865384_184	Bacillota	Bacilli	Lactobacillales	Lactobacillaceae	Lactiplantibacillus	Lactiplantibacillus plantarum
dairy	ERR11865384	ERR11865384_215	Pseudomonadota	Alphaproteobacteria	Rhodospirillales	Acetobacteraceae	Acetobacter	Acetobacter pasteurianus
dairy	ERR11865384	ERR11865384_293	Pseudomonadota	Gammaproteobacteria	-	-	-	-
dairy	ERR11865384	ERR11865384_306	Pseudomonadota	Alphaproteobacteria	Rhodospirillales	Acetobacteraceae	Komagataeibacter	-
dairy	ERR11865384	ERR11865384_310	Pseudomonadota	Alphaproteobacteria	Rhodospirillales	Acetobacteraceae	Komagataeibacter	-
dairy	ERR11865384	ERR11865384_359	Bacillota	Bacilli	Lactobacillales	Lactobacillaceae	Lacticaseibacillus	-
dairy	ERR11865384	ERR11865384_404	Pseudomonadota	Alphaproteobacteria	Rhodospirillales	Acetobacteraceae	Acetobacter	Acetobacter pasteurianus
dairy	ERR11865384	ERR11865384_530	Pseudomonadota	Alphaproteobacteria	Rhodospirillales	Acetobacteraceae	-	-
dairy	ERR11865384	ERR11865384_609	Bacillota	Bacilli	Lactobacillales	Streptococcaceae	Streptococcus	-
dairy	ERR11865384	ERR11865384_615	Bacillota	Bacilli	Lactobacillales	Lactobacillaceae	Lactobacillus	-
dairy	ERR11865384	ERR11865384_643	Pseudomonadota	Alphaproteobacteria	Rhodospirillales	Acetobacteraceae	Roseomonas	Roseomonas mucosa
dairy	ERR11865384	ERR11865384_752	Pseudomonadota	Alphaproteobacteria	Hyphomicrobiales	-	-	-
dairy	ERR11865384	ERR11865384_780	Pseudomonadota	Alphaproteobacteria	Hyphomicrobiales	-	-	-
dairy	ERR11865384	ERR11865384_791	Bacillota	-	-	-	-	-
dairy	ERR11865384	ERR11865384_817	Bacillota	Bacilli	Lactobacillales	Streptococcaceae	Lactococcus	Lactococcus lactis
dairy	ERR11865384	ERR11865384_819	Pseudomonadota	Alphaproteobacteria	Rhodospirillales	Acetobacteraceae	Acetobacter	Acetobacter pasteurianus
dairy	ERR11865384	ERR11865384_823	Pseudomonadota	Gammaproteobacteria	Moraxellales	Moraxellaceae	-	-
dairy	ERR11865384	ERR11865384_881	Pseudomonadota	Alphaproteobacteria	Hyphomicrobiales	Rhizobiaceae	Rhizobium	Rhizobium leguminosarum
dairy	ERR11865384	ERR11865384_921	Bacillota	Bacilli	Lactobacillales	Streptococcaceae	Lactococcus	Lactococcus cremoris
dairy	ERR11865384	ERR11865384_956	Bacillota	Bacilli	Lactobacillales	-	-	-
dairy	ERR11865384	ERR11865384_1011	Pseudomonadota	Alphaproteobacteria	Hyphomicrobiales	-	-	-
dairy	ERR11865384	ERR11865384_1028	Pseudomonadota	Alphaproteobacteria	Rhodospirillales	Acetobacteraceae	Komagataeibacter	-
dairy	ERR11865384	ERR11865384_1030	Pseudomonadota	Alphaproteobacteria	-	-	-	-
dairy	ERR11865384	ERR11865384_1042	Pseudomonadota	Alphaproteobacteria	Rhodospirillales	Acetobacteraceae	Acetobacter	Acetobacter pasteurianus
dairy	ERR11865384	ERR11865384_1112	Pseudomonadota	Alphaproteobacteria	Rhodospirillales	-	-	-
dairy	ERR11865384	ERR11865384_1155	Pseudomonadota	Alphaproteobacteria	Rhodospirillales	Acetobacteraceae	Komagataeibacter	-
dairy	ERR11865384	ERR11865384_1202	Pseudomonadota	Alphaproteobacteria	Rhodospirillales	Acetobacteraceae	Komagataeibacter	-
dairy	ERR11865384	ERR11865384_1243	Bacillota	Bacilli	Lactobacillales	Lactobacillaceae	Lactiplantibacillus	Lactiplantibacillus plantarum
dairy	ERR11865384	ERR11865384_1431	Pseudomonadota	Gammaproteobacteria	-	-	-	-
dairy	ERR11865384	ERR11865384_1452	Pseudomonadota	Alphaproteobacteria	-	-	-	-
dairy	ERR11865384	ERR11865384_1478	Bacillota	Bacilli	Lactobacillales	Streptococcaceae	Lactococcus	Lactococcus lactis
dairy	ERR11865384	ERR11865384_1569	Pseudomonadota	Gammaproteobacteria	Enterobacterales	Enterobacteriaceae	Klebsiella	Klebsiella pneumoniae
dairy	ERR11865384	ERR11865384_1684	Pseudomonadota	Alphaproteobacteria	Rhodobacterales	Roseobacteraceae	-	-
dairy	ERR11865384	ERR11865384_1803	Pseudomonadota	Gammaproteobacteria	Enterobacterales	Enterobacteriaceae	Salmonella	-
dairy	ERR11865384	ERR11865384_1829	Pseudomonadota	Alphaproteobacteria	Rhodospirillales	Acetobacteraceae	Acetobacter	Acetobacter pasteurianus
dairy	ERR11865384	ERR11865384_1831	Pseudomonadota	Alphaproteobacteria	Rhodospirillales	Acetobacteraceae	Komagataeibacter	-
dairy	ERR11865384	ERR11865384_1845	Pseudomonadota	Alphaproteobacteria	Rhodospirillales	Acetobacteraceae	-	-
dairy	ERR11865384	ERR11865384_1999	Pseudomonadota	Alphaproteobacteria	Sphingomonadales	Sphingomonadaceae	Sphingomonas	-
dairy	ERR11865384	ERR11865384_2002	Pseudomonadota	Alphaproteobacteria	-	-	-	-
dairy	ERR11865384	ERR11865384_2015	Pseudomonadota	Alphaproteobacteria	Rhodospirillales	Acetobacteraceae	-	-
dairy	ERR11865384	ERR11865384_2097	Pseudomonadota	Alphaproteobacteria	Rhodospirillales	Acetobacteraceae	Acetobacter	Acetobacter pasteurianus
dairy	ERR11865384	ERR11865384_2155	Pseudomonadota	Gammaproteobacteria	-	-	-	-
dairy	ERR11865384	ERR11865384_2586	Bacillota	Bacilli	Lactobacillales	Lactobacillaceae	Lactiplantibacillus	Lactiplantibacillus plantarum
dairy	ERR11865384	ERR11865384_2592	Pseudomonadota	Gammaproteobacteria	-	-	-	-
dairy	ERR11865384	ERR11865384_2647	Pseudomonadota	Alphaproteobacteria	Sphingomonadales	Sphingomonadaceae	Sphingobium	Sphingobium yanoikuyae
dairy	ERR11865384	ERR11865384_2709	Pseudomonadota	Alphaproteobacteria	Rhodospirillales	Acetobacteraceae	Komagataeibacter	-
dairy	ERR11865384	ERR11865384_2763	Pseudomonadota	Alphaproteobacteria	Rhodospirillales	Acetobacteraceae	Komagataeibacter	-
dairy	ERR11865384	ERR11865384_2794	Pseudomonadota	Alphaproteobacteria	-	-	-	-
dairy	ERR11865384	ERR11865384_2797	Pseudomonadota	Alphaproteobacteria	Rhodospirillales	Acetobacteraceae	-	-
dairy	ERR11865384	ERR11865384_3049	Pseudomonadota	Alphaproteobacteria	Hyphomicrobiales	Nitrobacteraceae	Bradyrhizobium	-
dairy	ERR11865384	ERR11865384_3297	Pseudomonadota	Alphaproteobacteria	Rhodospirillales	Acetobacteraceae	Acetobacter	Acetobacter pasteurianus
dairy	ERR11865384	ERR11865384_3362	Pseudomonadota	Alphaproteobacteria	-	-	-	-
dairy	ERR11865384	ERR11865384_3364	Pseudomonadota	Alphaproteobacteria	Rhodospirillales	Acetobacteraceae	Acetobacter	Acetobacter pasteurianus
dairy	ERR11865384	ERR11865384_3625	Pseudomonadota	Alphaproteobacteria	Rhodospirillales	Acetobacteraceae	Acetobacter	Acetobacter pasteurianus
dairy	ERR11865384	ERR11865384_3962	Pseudomonadota	Gammaproteobacteria	Enterobacterales	Enterobacteriaceae	Escherichia	Escherichia coli
dairy	ERR11865385	ERR11865385_4	Pseudomonadota	Betaproteobacteria	-	-	-	-
dairy	ERR11865385	ERR11865385_56	Bacillota	Bacilli	Lactobacillales	Enterococcaceae	-	-
dairy	ERR11865385	ERR11865385_403	Bacillota	Bacilli	Lactobacillales	Lactobacillaceae	Leuconostoc	-
dairy	ERR11865385	ERR11865385_469	Bacillota	Bacilli	Lactobacillales	Streptococcaceae	Lactococcus	Lactococcus lactis
dairy	ERR11865385	ERR11865385_683	Bacillota	Bacilli	Lactobacillales	Lactobacillaceae	Lactiplantibacillus	Lactiplantibacillus plantarum
dairy	ERR11865385	ERR11865385_767	Bacillota	Bacilli	Lactobacillales	Lactobacillaceae	Lactiplantibacillus	Lactiplantibacillus plantarum
dairy	ERR11865385	ERR11865385_886	Bacillota	Bacilli	Lactobacillales	Lactobacillaceae	Lactiplantibacillus	Lactiplantibacillus plantarum
dairy	ERR11865385	ERR11865385_893	Bacillota	Bacilli	Lactobacillales	Streptococcaceae	Lactococcus	Lactococcus cremoris
dairy	ERR11865385	ERR11865385_1025	Bacillota	Bacilli	Lactobacillales	Lactobacillaceae	Latilactobacillus	-
dairy	ERR11865385	ERR11865385_1346	Bacillota	Bacilli	Bacillales	Bacillaceae	-	-
dairy	ERR11865385	ERR11865385_1410	Bacillota	Bacilli	Lactobacillales	Streptococcaceae	Lactococcus	Lactococcus lactis
dairy	ERR11865385	ERR11865385_1601	Bacillota	Bacilli	Lactobacillales	Lactobacillaceae	Pediococcus	-
dairy	ERR11865385	ERR11865385_1697	Bacillota	Bacilli	Lactobacillales	Streptococcaceae	Lactococcus	Lactococcus lactis
dairy	ERR11865385	ERR11865385_2676	Bacillota	Bacilli	Lactobacillales	Streptococcaceae	Streptococcus	Streptococcus thermophilus
dairy	ERR11865385	ERR11865385_2783	Bacillota	Bacilli	Lactobacillales	Streptococcaceae	-	-
dairy	ERR11865385	ERR11865385_3149	Bacillota	Bacilli	Lactobacillales	Streptococcaceae	Lactococcus	Lactococcus cremoris
dairy	ERR11865385	ERR11865385_3251	Bacillota	Bacilli	Lactobacillales	Lactobacillaceae	Lactiplantibacillus	Lactiplantibacillus plantarum
dairy	ERR11865385	ERR11865385_4356	Bacillota	Bacilli	-	-	-	-
dairy	ERR11865386	ERR11865386_8	Pseudomonadota	-	-	-	-	-
dairy	ERR11865386	ERR11865386_21	Bacillota	Bacilli	Lactobacillales	Streptococcaceae	Lactococcus	Lactococcus lactis
dairy	ERR11865386	ERR11865386_38	Bacillota	Bacilli	Lactobacillales	Streptococcaceae	Lactococcus	-
dairy	ERR11865386	ERR11865386_76	Bacillota	Bacilli	Lactobacillales	Streptococcaceae	Lactococcus	Lactococcus cremoris
dairy	ERR11865386	ERR11865386_85	Bacillota	Bacilli	Bacillales	-	-	-
dairy	ERR11865386	ERR11865386_221	Bacillota	Bacilli	Lactobacillales	Lactobacillaceae	-	-
dairy	ERR11865386	ERR11865386_424	Bacillota	Bacilli	Lactobacillales	Lactobacillaceae	Lactiplantibacillus	Lactiplantibacillus plantarum
dairy	ERR11865386	ERR11865386_432	Bacillota	Bacilli	Lactobacillales	Lactobacillaceae	Levilactobacillus	Levilactobacillus brevis
dairy	ERR11865386	ERR11865386_629	Pseudomonadota	Gammaproteobacteria	Moraxellales	Moraxellaceae	-	-
dairy	ERR11865386	ERR11865386_704	Bacillota	Bacilli	Lactobacillales	Streptococcaceae	Lactococcus	Lactococcus lactis
dairy	ERR11865386	ERR11865386_805	Bacillota	Bacilli	Lactobacillales	-	-	-
dairy	ERR11865386	ERR11865386_1198	Bacillota	Bacilli	Lactobacillales	Streptococcaceae	Lactococcus	Lactococcus cremoris
dairy	ERR11865386	ERR11865386_1232	Bacillota	Bacilli	Lactobacillales	Streptococcaceae	Lactococcus	-
dairy	ERR11865386	ERR11865386_1437	Bacillota	Bacilli	Lactobacillales	Streptococcaceae	Lactococcus	Lactococcus lactis
dairy	ERR11865386	ERR11865386_1873	Spirochaetota	Spirochaetia	Spirochaetales	Borreliaceae	Borreliella	Borreliella burgdorferi
dairy	ERR11865386	ERR11865386_2135	Cyanobacteriota	Cyanophyceae	-	-	-	-
dairy	ERR11865386	ERR11865386_2242	Bacillota	Bacilli	Lactobacillales	Lactobacillaceae	Lactiplantibacillus	Lactiplantibacillus plantarum
dairy	ERR11865386	ERR11865386_2300	Bacillota	Bacilli	Lactobacillales	Lactobacillaceae	Lactiplantibacillus	Lactiplantibacillus plantarum
dairy	ERR11865386	ERR11865386_2684	Bacillota	Bacilli	Lactobacillales	Lactobacillaceae	Lactobacillus	-
dairy	ERR11865386	ERR11865386_2882	Bacillota	Bacilli	Lactobacillales	Lactobacillaceae	Leuconostoc	Leuconostoc mesenteroides
dairy	ERR11865386	ERR11865386_2936	Bacillota	Bacilli	Lactobacillales	Lactobacillaceae	-	-
dairy	ERR11865386	ERR11865386_4826	Bacillota	Bacilli	Lactobacillales	Lactobacillaceae	-	-
dairy	ERR11865387	ERR11865387_147	Bacillota	Bacilli	Lactobacillales	Lactobacillaceae	Pediococcus	-
dairy	ERR11865387	ERR11865387_183	Bacillota	Bacilli	Lactobacillales	Lactobacillaceae	Lactiplantibacillus	Lactiplantibacillus plantarum
dairy	ERR11865387	ERR11865387_242	Bacillota	Bacilli	Lactobacillales	Streptococcaceae	Lactococcus	Lactococcus lactis
dairy	ERR11865387	ERR11865387_253	Bacillota	Bacilli	Lactobacillales	Lactobacillaceae	-	-
dairy	ERR11865387	ERR11865387_255	Bacillota	Bacilli	Lactobacillales	Streptococcaceae	Lactococcus	Lactococcus cremoris
dairy	ERR11865387	ERR11865387_294	Bacillota	Bacilli	Lactobacillales	Streptococcaceae	Lactococcus	Lactococcus lactis
dairy	ERR11865387	ERR11865387_339	Cyanobacteriota	Cyanophyceae	-	-	-	-
dairy	ERR11865387	ERR11865387_361	Bacillota	Bacilli	Lactobacillales	Streptococcaceae	Lactococcus	-
dairy	ERR11865387	ERR11865387_381	Bacillota	Bacilli	Lactobacillales	Streptococcaceae	Lactococcus	Lactococcus cremoris
dairy	ERR11865387	ERR11865387_450	Bacillota	Bacilli	Lactobacillales	Streptococcaceae	Lactococcus	Lactococcus lactis
dairy	ERR11865387	ERR11865387_452	Bacillota	Bacilli	Lactobacillales	Streptococcaceae	Lactococcus	Lactococcus lactis
dairy	ERR11865387	ERR11865387_755	Bacillota	Bacilli	Lactobacillales	Streptococcaceae	Streptococcus	-
dairy	ERR11865387	ERR11865387_889	Bacillota	Bacilli	Lactobacillales	Enterococcaceae	Enterococcus	Enterococcus faecium
dairy	ERR11865387	ERR11865387_912	Bacillota	Bacilli	Lactobacillales	Lactobacillaceae	-	-
dairy	ERR11865387	ERR11865387_1008	Spirochaetota	Spirochaetia	Spirochaetales	Borreliaceae	-	-
dairy	ERR11865387	ERR11865387_1127	Bacillota	Bacilli	Lactobacillales	Streptococcaceae	Lactococcus	Lactococcus lactis
dairy	ERR11865387	ERR11865387_1525	Bacillota	Bacilli	Lactobacillales	Lactobacillaceae	Leuconostoc	-
dairy	ERR11865387	ERR11865387_1576	Bacillota	Bacilli	Bacillales	Bacillaceae	Bacillus	Bacillus thuringiensis
dairy	ERR11865387	ERR11865387_1654	Bacillota	Bacilli	Lactobacillales	Streptococcaceae	Lactococcus	Lactococcus lactis
dairy	ERR11865387	ERR11865387_1754	Bacillota	Bacilli	Bacillales	Paenibacillaceae	Paenibacillus	-
dairy	ERR11865387	ERR11865387_1922	Bacillota	Bacilli	Lactobacillales	Lactobacillaceae	Leuconostoc	-
dairy	ERR11865387	ERR11865387_2255	Pseudomonadota	Gammaproteobacteria	Vibrionales	Vibrionaceae	-	-
dairy	ERR11865387	ERR11865387_2675	Bacillota	Bacilli	Lactobacillales	Streptococcaceae	Lactococcus	Lactococcus cremoris
dairy	ERR11865388	ERR11865388_73	Bacillota	Bacilli	Lactobacillales	Streptococcaceae	Lactococcus	Lactococcus lactis
dairy	ERR11865388	ERR11865388_152	Bacillota	Bacilli	Lactobacillales	Lactobacillaceae	Lactiplantibacillus	-
dairy	ERR11865388	ERR11865388_294	Bacillota	Bacilli	Lactobacillales	Lactobacillaceae	Pediococcus	-
dairy	ERR11865388	ERR11865388_315	Bacillota	Bacilli	Lactobacillales	Streptococcaceae	-	-
dairy	ERR11865388	ERR11865388_341	Bacillota	Bacilli	Lactobacillales	Streptococcaceae	Lactococcus	Lactococcus lactis
dairy	ERR11865388	ERR11865388_520	Pseudomonadota	Alphaproteobacteria	Rhodospirillales	Acetobacteraceae	Komagataeibacter	-
dairy	ERR11865388	ERR11865388_551	Pseudomonadota	Alphaproteobacteria	Rhodospirillales	Acetobacteraceae	Acetobacter	Acetobacter pasteurianus
dairy	ERR11865388	ERR11865388_580	Bacillota	Bacilli	Lactobacillales	Lactobacillaceae	Lactiplantibacillus	Lactiplantibacillus plantarum
dairy	ERR11865388	ERR11865388_641	Cyanobacteriota	Cyanophyceae	-	-	-	-
dairy	ERR11865388	ERR11865388_855	Bacillota	Bacilli	Lactobacillales	Streptococcaceae	Lactococcus	Lactococcus cremoris
dairy	ERR11865388	ERR11865388_1063	Bacillota	Bacilli	Bacillales	Listeriaceae	Listeria	-
dairy	ERR11865388	ERR11865388_1333	Pseudomonadota	Alphaproteobacteria	Rhodospirillales	-	-	-
dairy	ERR11865388	ERR11865388_1337	Pseudomonadota	Alphaproteobacteria	Rhodospirillales	Acetobacteraceae	Komagataeibacter	-
dairy	ERR11865388	ERR11865388_1572	Bacillota	Bacilli	Lactobacillales	Streptococcaceae	Lactococcus	Lactococcus cremoris
dairy	ERR11865388	ERR11865388_1666	Bacillota	Bacilli	Lactobacillales	Lactobacillaceae	Leuconostoc	Leuconostoc citreum
dairy	ERR11865388	ERR11865388_1794	Spirochaetota	Spirochaetia	-	-	-	-
dairy	ERR11865388	ERR11865388_2137	Bacillota	Bacilli	Lactobacillales	Lactobacillaceae	Lactiplantibacillus	Lactiplantibacillus plantarum
dairy	ERR11865388	ERR11865388_2347	Pseudomonadota	Alphaproteobacteria	Rhodospirillales	Acetobacteraceae	Acetobacter	Acetobacter pasteurianus
dairy	ERR11865388	ERR11865388_2393	Pseudomonadota	Alphaproteobacteria	Hyphomicrobiales	-	-	-
dairy	ERR11865388	ERR11865388_2711	Pseudomonadota	Alphaproteobacteria	Rhodospirillales	Acetobacteraceae	Acetobacter	Acetobacter pasteurianus
dairy	ERR11865388	ERR11865388_2844	Pseudomonadota	Betaproteobacteria	-	-	-	-
dairy	ERR11865388	ERR11865388_2910	Pseudomonadota	Alphaproteobacteria	Rhodospirillales	Acetobacteraceae	-	-
dairy	ERR11865388	ERR11865388_2950	Pseudomonadota	Alphaproteobacteria	Rhodospirillales	Acetobacteraceae	Acetobacter	Acetobacter pasteurianus
dairy	ERR11865388	ERR11865388_2979	Bacillota	Bacilli	Lactobacillales	Streptococcaceae	Lactococcus	Lactococcus cremoris
dairy	ERR11865388	ERR11865388_3546	Bacillota	Bacilli	-	-	-	-
dairy	ERR11865388	ERR11865388_3656	Bacillota	Bacilli	Lactobacillales	Lactobacillaceae	Leuconostoc	Leuconostoc mesenteroides
dairy	ERR11865388	ERR11865388_3660	Bacillota	Bacilli	Lactobacillales	Streptococcaceae	Lactococcus	Lactococcus lactis
dairy	ERR11865388	ERR11865388_3904	Pseudomonadota	Alphaproteobacteria	Rhodospirillales	Acetobacteraceae	Acetobacter	Acetobacter pasteurianus
dairy	ERR11865388	ERR11865388_3916	Pseudomonadota	Alphaproteobacteria	Rhodospirillales	Acetobacteraceae	Acetobacter	Acetobacter pasteurianus
dairy	ERR11865388	ERR11865388_4506	Bacillota	Bacilli	Lactobacillales	Lactobacillaceae	-	-
dairy	ERR11865388	ERR11865388_4690	Pseudomonadota	Alphaproteobacteria	Rhodospirillales	Acetobacteraceae	Komagataeibacter	-
dairy	ERR11865388	ERR11865388_4727	Cyanobacteriota	Cyanophyceae	-	-	-	-
dairy	ERR11865388	ERR11865388_4834	Pseudomonadota	Alphaproteobacteria	-	-	-	-
dairy	ERR11865388	ERR11865388_5280	Pseudomonadota	Alphaproteobacteria	Rhodospirillales	Acetobacteraceae	Acetobacter	Acetobacter pasteurianus
dairy	ERR11865388	ERR11865388_5565	Bacillota	Bacilli	Lactobacillales	-	-	-
dairy	ERR11865388	ERR11865388_6717	Pseudomonadota	Alphaproteobacteria	Rhodospirillales	Acetobacteraceae	-	-
dairy	ERR11865388	ERR11865388_7096	Pseudomonadota	Alphaproteobacteria	-	-	-	-
dairy	ERR11865388	ERR11865388_7105	Bacillota	Bacilli	Lactobacillales	Lactobacillaceae	Leuconostoc	-
dairy	ERR11865388	ERR11865388_7756	Bacillota	Bacilli	Lactobacillales	Streptococcaceae	-	-
dairy	ERR11865388	ERR11865388_10885	Pseudomonadota	Alphaproteobacteria	-	-	-	-
dairy	ERR11865389	ERR11865389_27	Bacillota	Bacilli	Lactobacillales	Lactobacillaceae	Lacticaseibacillus	Lacticaseibacillus paracasei
dairy	ERR11865389	ERR11865389_76	Bacillota	Bacilli	Lactobacillales	Lactobacillaceae	Limosilactobacillus	Limosilactobacillus reuteri
dairy	ERR11865389	ERR11865389_87	Cyanobacteriota	Cyanophyceae	-	-	-	-
dairy	ERR11865389	ERR11865389_157	Bacillota	Bacilli	Lactobacillales	Lactobacillaceae	Lactiplantibacillus	Lactiplantibacillus plantarum
dairy	ERR11865389	ERR11865389_508	Pseudomonadota	Alphaproteobacteria	Rhodospirillales	Acetobacteraceae	Acetobacter	Acetobacter pasteurianus
dairy	ERR11865389	ERR11865389_653	Bacillota	Bacilli	Lactobacillales	Lactobacillaceae	Lactiplantibacillus	Lactiplantibacillus plantarum
dairy	ERR11865389	ERR11865389_683	Bacillota	Bacilli	Lactobacillales	Lactobacillaceae	-	-
dairy	ERR11865389	ERR11865389_762	Bacillota	Bacilli	Lactobacillales	Lactobacillaceae	Lactobacillus	-
dairy	ERR11865389	ERR11865389_790	Bacillota	Bacilli	Lactobacillales	Streptococcaceae	Lactococcus	Lactococcus cremoris
dairy	ERR11865389	ERR11865389_1052	Pseudomonadota	Alphaproteobacteria	Hyphomicrobiales	Aurantimonadaceae	-	-
dairy	ERR11865389	ERR11865389_1485	Bacillota	Bacilli	Lactobacillales	Streptococcaceae	Lactococcus	Lactococcus cremoris
dairy	ERR11865389	ERR11865389_1903	Pseudomonadota	Gammaproteobacteria	Enterobacterales	Enterobacteriaceae	Salmonella	-
dairy	ERR11865389	ERR11865389_2156	Pseudomonadota	Gammaproteobacteria	Enterobacterales	-	-	-
dairy	ERR11865389	ERR11865389_3183	Bacillota	Bacilli	Lactobacillales	Lactobacillaceae	-	-
dairy	ERR11865389	ERR11865389_6213	Pseudomonadota	Gammaproteobacteria	Xanthomonadales	Xanthomonadaceae	-	-
dairy	ERR11865390	ERR11865390_34	Bacillota	Bacilli	Lactobacillales	Streptococcaceae	Lactococcus	Lactococcus lactis
dairy	ERR11865390	ERR11865390_112	Pseudomonadota	Alphaproteobacteria	Rhodospirillales	Acetobacteraceae	Roseomonas	Roseomonas mucosa
dairy	ERR11865390	ERR11865390_199	Pseudomonadota	Alphaproteobacteria	Hyphomicrobiales	-	-	-
dairy	ERR11865390	ERR11865390_333	Bacillota	Bacilli	Lactobacillales	-	-	-
dairy	ERR11865390	ERR11865390_335	Pseudomonadota	Gammaproteobacteria	Moraxellales	Moraxellaceae	Acinetobacter	-
dairy	ERR11865390	ERR11865390_420	Pseudomonadota	Alphaproteobacteria	Rhodospirillales	Acetobacteraceae	Komagataeibacter	-
dairy	ERR11865390	ERR11865390_434	Bacillota	Bacilli	Lactobacillales	Lactobacillaceae	Lactobacillus	-
dairy	ERR11865390	ERR11865390_460	Pseudomonadota	Gammaproteobacteria	Enterobacterales	Enterobacteriaceae	Salmonella	-
dairy	ERR11865390	ERR11865390_529	Pseudomonadota	Alphaproteobacteria	Rhodospirillales	Acetobacteraceae	Komagataeibacter	-
dairy	ERR11865390	ERR11865390_544	Pseudomonadota	Alphaproteobacteria	Rhodospirillales	Acetobacteraceae	-	-
dairy	ERR11865390	ERR11865390_618	Pseudomonadota	Alphaproteobacteria	Hyphomicrobiales	-	-	-
dairy	ERR11865390	ERR11865390_621	Pseudomonadota	Alphaproteobacteria	Rhodospirillales	Acetobacteraceae	Komagataeibacter	-
dairy	ERR11865390	ERR11865390_656	Bacillota	Bacilli	Lactobacillales	Streptococcaceae	Lactococcus	Lactococcus cremoris
dairy	ERR11865390	ERR11865390_672	Pseudomonadota	Gammaproteobacteria	-	-	-	-
dairy	ERR11865390	ERR11865390_872	Pseudomonadota	Alphaproteobacteria	Rhodospirillales	Acetobacteraceae	Komagataeibacter	-
dairy	ERR11865390	ERR11865390_914	Pseudomonadota	Alphaproteobacteria	Hyphomicrobiales	-	-	-
dairy	ERR11865390	ERR11865390_940	Pseudomonadota	Gammaproteobacteria	-	-	-	-
dairy	ERR11865390	ERR11865390_967	Bacillota	Bacilli	Lactobacillales	Lactobacillaceae	Lactiplantibacillus	Lactiplantibacillus plantarum
dairy	ERR11865390	ERR11865390_1003	Bacillota	Bacilli	Lactobacillales	Lactobacillaceae	Lactobacillus	-
dairy	ERR11865390	ERR11865390_1069	Pseudomonadota	Gammaproteobacteria	-	-	-	-
dairy	ERR11865390	ERR11865390_1076	Pseudomonadota	Alphaproteobacteria	Rhodospirillales	Acetobacteraceae	Komagataeibacter	-
dairy	ERR11865390	ERR11865390_1201	Bacillota	Bacilli	Lactobacillales	Lactobacillaceae	Lactiplantibacillus	Lactiplantibacillus plantarum
dairy	ERR11865390	ERR11865390_1216	Pseudomonadota	Gammaproteobacteria	-	-	-	-
dairy	ERR11865390	ERR11865390_1291	Bacillota	Bacilli	Lactobacillales	Lactobacillaceae	Limosilactobacillus	Limosilactobacillus fermentum
dairy	ERR11865390	ERR11865390_1294	Pseudomonadota	Alphaproteobacteria	Rhodospirillales	-	-	-
dairy	ERR11865390	ERR11865390_1351	Bacillota	Bacilli	Lactobacillales	Streptococcaceae	Lactococcus	Lactococcus lactis
dairy	ERR11865390	ERR11865390_1554	Pseudomonadota	Alphaproteobacteria	-	-	-	-
dairy	ERR11865390	ERR11865390_1659	Pseudomonadota	Alphaproteobacteria	Hyphomicrobiales	-	-	-
dairy	ERR11865390	ERR11865390_1723	Bacillota	Bacilli	Lactobacillales	-	-	-
dairy	ERR11865390	ERR11865390_1821	Pseudomonadota	Gammaproteobacteria	Xanthomonadales	Xanthomonadaceae	-	-
dairy	ERR11865390	ERR11865390_1837	Pseudomonadota	Alphaproteobacteria	Hyphomicrobiales	-	-	-
dairy	ERR11865390	ERR11865390_1905	Pseudomonadota	Alphaproteobacteria	Rhodobacterales	Roseobacteraceae	-	-
dairy	ERR11865390	ERR11865390_2031	Pseudomonadota	Alphaproteobacteria	Rhodospirillales	Acetobacteraceae	Komagataeibacter	-
dairy	ERR11865390	ERR11865390_2060	Pseudomonadota	Alphaproteobacteria	Sphingomonadales	Sphingomonadaceae	Sphingomonas	-
dairy	ERR11865390	ERR11865390_2170	Bacillota	Bacilli	Lactobacillales	-	-	-
dairy	ERR11865391	ERR11865391_39	Pseudomonadota	Alphaproteobacteria	Hyphomicrobiales	-	-	-
dairy	ERR11865391	ERR11865391_67	Bacillota	Bacilli	Lactobacillales	Streptococcaceae	Lactococcus	Lactococcus cremoris
dairy	ERR11865391	ERR11865391_121	Pseudomonadota	Alphaproteobacteria	Hyphomicrobiales	-	-	-
dairy	ERR11865391	ERR11865391_126	Pseudomonadota	Alphaproteobacteria	Hyphomicrobiales	-	-	-
dairy	ERR11865391	ERR11865391_223	Pseudomonadota	Alphaproteobacteria	Rhodospirillales	Acetobacteraceae	-	-
dairy	ERR11865391	ERR11865391_260	Pseudomonadota	Alphaproteobacteria	Rhodospirillales	Acetobacteraceae	Acetobacter	Acetobacter pasteurianus
dairy	ERR11865391	ERR11865391_268	Pseudomonadota	Alphaproteobacteria	-	-	-	-
dairy	ERR11865391	ERR11865391_334	Pseudomonadota	Alphaproteobacteria	Rhodospirillales	Acetobacteraceae	Acetobacter	Acetobacter pasteurianus
dairy	ERR11865391	ERR11865391_399	Bacillota	Bacilli	Lactobacillales	Streptococcaceae	Lactococcus	Lactococcus lactis
dairy	ERR11865391	ERR11865391_537	Bacillota	Bacilli	Lactobacillales	Lactobacillaceae	Limosilactobacillus	Limosilactobacillus fermentum
dairy	ERR11865391	ERR11865391_538	Bacillota	Bacilli	Lactobacillales	Streptococcaceae	Streptococcus	-
dairy	ERR11865391	ERR11865391_577	Bacillota	Bacilli	Bacillales	Listeriaceae	Listeria	-
dairy	ERR11865391	ERR11865391_700	Pseudomonadota	Gammaproteobacteria	-	-	-	-
dairy	ERR11865391	ERR11865391_726	Pseudomonadota	Alphaproteobacteria	Rhodospirillales	Acetobacteraceae	Acetobacter	Acetobacter pasteurianus
dairy	ERR11865391	ERR11865391_731	Pseudomonadota	Gammaproteobacteria	-	-	-	-
dairy	ERR11865391	ERR11865391_732	Pseudomonadota	Alphaproteobacteria	Rhodospirillales	Acetobacteraceae	Acetobacter	Acetobacter pasteurianus
dairy	ERR11865391	ERR11865391_750	Bacillota	Bacilli	Lactobacillales	-	-	-
dairy	ERR11865391	ERR11865391_843	Pseudomonadota	Gammaproteobacteria	-	-	-	-
dairy	ERR11865391	ERR11865391_868	Pseudomonadota	Alphaproteobacteria	Rhodospirillales	Acetobacteraceae	Komagataeibacter	-
dairy	ERR11865391	ERR11865391_1009	Pseudomonadota	Alphaproteobacteria	Rhodospirillales	Acetobacteraceae	Acetobacter	Acetobacter pasteurianus
dairy	ERR11865391	ERR11865391_1066	Pseudomonadota	Gammaproteobacteria	-	-	-	-
dairy	ERR11865391	ERR11865391_1094	Pseudomonadota	Alphaproteobacteria	Rhodospirillales	Acetobacteraceae	-	-
dairy	ERR11865391	ERR11865391_1191	Pseudomonadota	Alphaproteobacteria	Rhodospirillales	Acetobacteraceae	Komagataeibacter	-
dairy	ERR11865391	ERR11865391_1247	Pseudomonadota	Alphaproteobacteria	Rhodospirillales	Acetobacteraceae	Acetobacter	Acetobacter pasteurianus
dairy	ERR11865391	ERR11865391_1314	Pseudomonadota	Alphaproteobacteria	Rhodospirillales	Acetobacteraceae	Acetobacter	Acetobacter pasteurianus
dairy	ERR11865391	ERR11865391_1352	Pseudomonadota	Alphaproteobacteria	Rhodospirillales	Acetobacteraceae	Roseomonas	Roseomonas mucosa
dairy	ERR11865391	ERR11865391_1441	Pseudomonadota	Alphaproteobacteria	Rhodospirillales	Acetobacteraceae	Komagataeibacter	-
dairy	ERR11865391	ERR11865391_1660	Pseudomonadota	Alphaproteobacteria	Rhodospirillales	Acetobacteraceae	Komagataeibacter	-
dairy	ERR11865391	ERR11865391_1685	Pseudomonadota	Alphaproteobacteria	-	-	-	-
dairy	ERR11865391	ERR11865391_1710	Pseudomonadota	Alphaproteobacteria	Rhodospirillales	Acetobacteraceae	Acetobacter	Acetobacter pasteurianus
dairy	ERR11865391	ERR11865391_1735	Fusobacteriota	Fusobacteriia	Fusobacteriales	Fusobacteriaceae	Fusobacterium	-
dairy	ERR11865391	ERR11865391_1793	Pseudomonadota	Gammaproteobacteria	Enterobacterales	-	-	-
dairy	ERR11865391	ERR11865391_1924	Pseudomonadota	Alphaproteobacteria	Rhodospirillales	Acetobacteraceae	Komagataeibacter	-
dairy	ERR11865391	ERR11865391_2127	Fusobacteriota	Fusobacteriia	Fusobacteriales	-	-	-
dairy	ERR11865391	ERR11865391_2241	Pseudomonadota	Alphaproteobacteria	Rhodospirillales	Acetobacteraceae	Komagataeibacter	-
dairy	ERR11865391	ERR11865391_2296	Pseudomonadota	Alphaproteobacteria	Rhodospirillales	Acetobacteraceae	Acetobacter	Acetobacter pasteurianus
dairy	ERR11865391	ERR11865391_2377	Pseudomonadota	Alphaproteobacteria	Rhodospirillales	Acetobacteraceae	Komagataeibacter	-
dairy	ERR11865391	ERR11865391_2381	Pseudomonadota	Alphaproteobacteria	Rhodospirillales	Acetobacteraceae	Acetobacter	Acetobacter pasteurianus
dairy	ERR11865391	ERR11865391_2407	Bacillota	Bacilli	Lactobacillales	Lactobacillaceae	Lactobacillus	-
dairy	ERR11865391	ERR11865391_2782	Pseudomonadota	Alphaproteobacteria	Rhodospirillales	Acetobacteraceae	Acetobacter	Acetobacter pasteurianus
dairy	ERR11865391	ERR11865391_2795	Pseudomonadota	Alphaproteobacteria	Hyphomicrobiales	-	-	-
dairy	ERR11865391	ERR11865391_2818	Pseudomonadota	Alphaproteobacteria	Rhodospirillales	Acetobacteraceae	-	-
dairy	ERR11865391	ERR11865391_2840	Pseudomonadota	Alphaproteobacteria	Rhodospirillales	Acetobacteraceae	Acetobacter	Acetobacter pasteurianus
dairy	ERR11865391	ERR11865391_3112	Pseudomonadota	Alphaproteobacteria	Rhodospirillales	Acetobacteraceae	Acetobacter	Acetobacter pasteurianus
dairy	ERR11865391	ERR11865391_3129	Bacillota	Bacilli	Lactobacillales	Streptococcaceae	Lactococcus	Lactococcus cremoris
dairy	ERR11865391	ERR11865391_3382	Pseudomonadota	Betaproteobacteria	-	-	-	-
dairy	ERR11865391	ERR11865391_3411	Pseudomonadota	Alphaproteobacteria	Sphingomonadales	Sphingomonadaceae	Sphingobium	Sphingobium yanoikuyae
dairy	ERR11865391	ERR11865391_3418	Pseudomonadota	Gammaproteobacteria	Enterobacterales	Enterobacteriaceae	Salmonella	-
dairy	ERR11865391	ERR11865391_3470	Pseudomonadota	Alphaproteobacteria	Rhodospirillales	Acetobacteraceae	Komagataeibacter	-
dairy	ERR11865391	ERR11865391_3601	Pseudomonadota	Alphaproteobacteria	Rhodospirillales	Acetobacteraceae	-	-
dairy	ERR11865391	ERR11865391_3610	Bacillota	Bacilli	Lactobacillales	Lactobacillaceae	Lactiplantibacillus	Lactiplantibacillus pentosus
dairy	ERR11865391	ERR11865391_3750	Bacillota	Bacilli	Lactobacillales	Streptococcaceae	Lactococcus	Lactococcus lactis
dairy	ERR11865391	ERR11865391_3986	Pseudomonadota	Gammaproteobacteria	Aeromonadales	Aeromonadaceae	Aeromonas	-
dairy	ERR11865391	ERR11865391_4027	Pseudomonadota	Alphaproteobacteria	Rhodospirillales	Acetobacteraceae	Roseomonas	Roseomonas mucosa
dairy	ERR11865391	ERR11865391_4145	Bacillota	Bacilli	Lactobacillales	Lactobacillaceae	Lactiplantibacillus	Lactiplantibacillus plantarum
dairy	ERR11865391	ERR11865391_4253	Pseudomonadota	Gammaproteobacteria	Xanthomonadales	Xanthomonadaceae	-	-
dairy	ERR11865391	ERR11865391_4420	Pseudomonadota	Alphaproteobacteria	Rhodobacterales	Roseobacteraceae	-	-
dairy	ERR11865391	ERR11865391_4685	Pseudomonadota	Gammaproteobacteria	Enterobacterales	Enterobacteriaceae	Klebsiella	-
dairy	ERR11865391	ERR11865391_5524	Pseudomonadota	Alphaproteobacteria	Rhodospirillales	Acetobacteraceae	Acetobacter	Acetobacter pasteurianus
dairy	ERR11865391	ERR11865391_5744	Bacillota	Bacilli	Lactobacillales	Lactobacillaceae	Lactobacillus	-
dairy	ERR11865392	ERR11865392_82	Pseudomonadota	Alphaproteobacteria	Rhodospirillales	Acetobacteraceae	-	-
dairy	ERR11865392	ERR11865392_114	Bacillota	Bacilli	Lactobacillales	Lactobacillaceae	Lactobacillus	-
dairy	ERR11865392	ERR11865392_156	Pseudomonadota	Alphaproteobacteria	Rhodospirillales	Acetobacteraceae	Komagataeibacter	-
dairy	ERR11865392	ERR11865392_200	Bacillota	Bacilli	Lactobacillales	Streptococcaceae	Lactococcus	Lactococcus cremoris
dairy	ERR11865392	ERR11865392_209	Pseudomonadota	Alphaproteobacteria	Rhodospirillales	Acetobacteraceae	Komagataeibacter	-
dairy	ERR11865392	ERR11865392_309	Bacillota	Bacilli	Lactobacillales	Streptococcaceae	Lactococcus	Lactococcus cremoris
dairy	ERR11865392	ERR11865392_370	Bacillota	Bacilli	Lactobacillales	Lactobacillaceae	Lactiplantibacillus	Lactiplantibacillus plantarum
dairy	ERR11865392	ERR11865392_401	Pseudomonadota	Alphaproteobacteria	Rhodospirillales	Acetobacteraceae	Komagataeibacter	-
dairy	ERR11865392	ERR11865392_419	Pseudomonadota	Alphaproteobacteria	Rhodospirillales	Acetobacteraceae	Roseomonas	Roseomonas mucosa
dairy	ERR11865392	ERR11865392_572	Bacillota	Bacilli	Lactobacillales	Streptococcaceae	Lactococcus	Lactococcus lactis
dairy	ERR11865392	ERR11865392_696	Pseudomonadota	Alphaproteobacteria	Rhodospirillales	Acetobacteraceae	Komagataeibacter	-
dairy	ERR11865392	ERR11865392_786	Deinococcota	Deinococci	-	-	-	-
dairy	ERR11865392	ERR11865392_864	Pseudomonadota	Alphaproteobacteria	Rhodospirillales	Acetobacteraceae	Acetobacter	Acetobacter pasteurianus
dairy	ERR11865392	ERR11865392_865	Bacillota	-	-	-	-	-
dairy	ERR11865392	ERR11865392_966	Pseudomonadota	Gammaproteobacteria	Xanthomonadales	Xanthomonadaceae	-	-
dairy	ERR11865392	ERR11865392_979	Bacillota	Bacilli	Lactobacillales	Streptococcaceae	Lactococcus	Lactococcus lactis
dairy	ERR11865392	ERR11865392_1032	Pseudomonadota	Alphaproteobacteria	Rhodospirillales	Acetobacteraceae	Acetobacter	Acetobacter pasteurianus
dairy	ERR11865392	ERR11865392_1047	Bacillota	Bacilli	Lactobacillales	Lactobacillaceae	Lactobacillus	-
dairy	ERR11865392	ERR11865392_1050	Pseudomonadota	Alphaproteobacteria	Rhodospirillales	Acetobacteraceae	Acetobacter	Acetobacter pasteurianus
dairy	ERR11865392	ERR11865392_1080	Pseudomonadota	Alphaproteobacteria	Rhodospirillales	Acetobacteraceae	Acetobacter	Acetobacter pasteurianus
dairy	ERR11865392	ERR11865392_1127	Pseudomonadota	Alphaproteobacteria	Rhodobacterales	-	-	-
dairy	ERR11865392	ERR11865392_1230	Pseudomonadota	Alphaproteobacteria	-	-	-	-
dairy	ERR11865392	ERR11865392_1302	Pseudomonadota	Alphaproteobacteria	Hyphomicrobiales	-	-	-
dairy	ERR11865392	ERR11865392_1326	Pseudomonadota	Alphaproteobacteria	Rhodospirillales	Acetobacteraceae	Acetobacter	Acetobacter pasteurianus
dairy	ERR11865392	ERR11865392_1329	Pseudomonadota	Gammaproteobacteria	Enterobacterales	Enterobacteriaceae	Klebsiella	Klebsiella pneumoniae
dairy	ERR11865392	ERR11865392_1387	Pseudomonadota	Alphaproteobacteria	Rhodospirillales	Acetobacteraceae	Komagataeibacter	-
dairy	ERR11865392	ERR11865392_1436	Pseudomonadota	Alphaproteobacteria	Rhodospirillales	-	-	-
dairy	ERR11865392	ERR11865392_1480	Pseudomonadota	Alphaproteobacteria	Rhodospirillales	Acetobacteraceae	-	-
dairy	ERR11865392	ERR11865392_1607	Pseudomonadota	Alphaproteobacteria	Rhodospirillales	Acetobacteraceae	Acetobacter	Acetobacter pasteurianus
dairy	ERR11865392	ERR11865392_1695	Pseudomonadota	Alphaproteobacteria	Rhodospirillales	Acetobacteraceae	Acetobacter	Acetobacter pasteurianus
dairy	ERR11865392	ERR11865392_1786	Pseudomonadota	Alphaproteobacteria	Rhodospirillales	Acetobacteraceae	Komagataeibacter	-
dairy	ERR11865392	ERR11865392_1796	Pseudomonadota	Gammaproteobacteria	-	-	-	-
dairy	ERR11865392	ERR11865392_1830	Pseudomonadota	Alphaproteobacteria	Rhodospirillales	Acetobacteraceae	Acetobacter	Acetobacter pasteurianus
dairy	ERR11865392	ERR11865392_1878	Pseudomonadota	Alphaproteobacteria	Rhodospirillales	Acetobacteraceae	-	-
dairy	ERR11865392	ERR11865392_1915	Pseudomonadota	Alphaproteobacteria	Rhodospirillales	Acetobacteraceae	Acetobacter	Acetobacter pasteurianus
dairy	ERR11865392	ERR11865392_1920	Pseudomonadota	Alphaproteobacteria	-	-	-	-
dairy	ERR11865392	ERR11865392_2092	Pseudomonadota	Gammaproteobacteria	Enterobacterales	Enterobacteriaceae	Salmonella	-
dairy	ERR11865392	ERR11865392_2173	Pseudomonadota	Alphaproteobacteria	Rhodospirillales	Acetobacteraceae	Acetobacter	Acetobacter pasteurianus
dairy	ERR11865392	ERR11865392_2217	Pseudomonadota	Alphaproteobacteria	Rhodospirillales	Acetobacteraceae	Acetobacter	Acetobacter pasteurianus
dairy	ERR11865392	ERR11865392_2565	Pseudomonadota	Alphaproteobacteria	Rhodospirillales	Acetobacteraceae	Acetobacter	Acetobacter pasteurianus
dairy	ERR11865392	ERR11865392_2651	Pseudomonadota	Alphaproteobacteria	Rhodospirillales	Acetobacteraceae	Acetobacter	Acetobacter pasteurianus
dairy	ERR11865392	ERR11865392_2707	Bacillota	Bacilli	Lactobacillales	Streptococcaceae	Streptococcus	-
dairy	ERR11865392	ERR11865392_2962	Pseudomonadota	Alphaproteobacteria	Rhodospirillales	Acetobacteraceae	Acetobacter	Acetobacter pasteurianus
dairy	ERR11865392	ERR11865392_2981	Pseudomonadota	Alphaproteobacteria	Rhodospirillales	Acetobacteraceae	Komagataeibacter	-
dairy	ERR11865392	ERR11865392_3099	Bacillota	Bacilli	Lactobacillales	Lactobacillaceae	Lactiplantibacillus	-
dairy	ERR11865392	ERR11865392_3468	Bacillota	Bacilli	Lactobacillales	Streptococcaceae	Lactococcus	Lactococcus lactis
dairy	ERR11865392	ERR11865392_3595	Bacteroidota	Cytophagia	Cytophagales	Hymenobacteraceae	Hymenobacter	-
dairy	ERR11865393	ERR11865393_0	Bacillota	Bacilli	Lactobacillales	Streptococcaceae	-	-
dairy	ERR11865393	ERR11865393_4	Bacillota	Bacilli	Lactobacillales	Streptococcaceae	Lactococcus	-
dairy	ERR11865393	ERR11865393_29	Bacillota	Bacilli	Lactobacillales	Streptococcaceae	Lactococcus	Lactococcus lactis
dairy	ERR11865393	ERR11865393_62	Bacillota	Bacilli	Lactobacillales	Lactobacillaceae	Lactiplantibacillus	-
dairy	ERR11865393	ERR11865393_117	Bacillota	Bacilli	Lactobacillales	Streptococcaceae	Lactococcus	Lactococcus lactis
dairy	ERR11865393	ERR11865393_238	Bacillota	Bacilli	Lactobacillales	-	-	-
dairy	ERR11865393	ERR11865393_285	Bacillota	Bacilli	Lactobacillales	Streptococcaceae	Lactococcus	Lactococcus lactis
dairy	ERR11865393	ERR11865393_595	Bacillota	Bacilli	Lactobacillales	Streptococcaceae	Lactococcus	Lactococcus cremoris
dairy	ERR11865393	ERR11865393_675	Bacillota	Bacilli	Lactobacillales	Streptococcaceae	Streptococcus	-
dairy	ERR11865393	ERR11865393_1512	Bacillota	Bacilli	Lactobacillales	Streptococcaceae	Lactococcus	Lactococcus lactis
dairy	ERR11865393	ERR11865393_1625	Bacillota	Bacilli	Lactobacillales	Streptococcaceae	Lactococcus	Lactococcus lactis
dairy	ERR11865393	ERR11865393_1766	Bacillota	Bacilli	Lactobacillales	Streptococcaceae	Lactococcus	Lactococcus lactis
dairy	ERR11865393	ERR11865393_1959	Bacillota	Bacilli	Lactobacillales	Streptococcaceae	Lactococcus	Lactococcus cremoris
dairy	ERR11865393	ERR11865393_2277	Bacillota	Bacilli	Lactobacillales	Streptococcaceae	Lactococcus	-
dairy	ERR11865393	ERR11865393_3058	Pseudomonadota	Alphaproteobacteria	-	-	-	-
dairy	ERR11865393	ERR11865393_3522	Bacillota	Bacilli	Lactobacillales	Streptococcaceae	Lactococcus	Lactococcus lactis
dairy	ERR11865393	ERR11865393_4614	Bacillota	Bacilli	Lactobacillales	Lactobacillaceae	Lactiplantibacillus	Lactiplantibacillus plantarum
dairy	ERR11865394	ERR11865394_21	Bacillota	Bacilli	Lactobacillales	Streptococcaceae	Lactococcus	Lactococcus cremoris
dairy	ERR11865394	ERR11865394_61	Bacillota	Bacilli	Lactobacillales	Streptococcaceae	Lactococcus	Lactococcus lactis
dairy	ERR11865394	ERR11865394_66	Bacillota	Bacilli	Lactobacillales	Lactobacillaceae	Lactiplantibacillus	-
dairy	ERR11865394	ERR11865394_186	Bacillota	Bacilli	Lactobacillales	Streptococcaceae	Streptococcus	-
dairy	ERR11865394	ERR11865394_278	Bacillota	Bacilli	Lactobacillales	-	-	-
dairy	ERR11865394	ERR11865394_343	Bacillota	Bacilli	Lactobacillales	Streptococcaceae	Lactococcus	Lactococcus lactis
dairy	ERR11865394	ERR11865394_394	Bacillota	Bacilli	Lactobacillales	Streptococcaceae	Lactococcus	Lactococcus lactis
dairy	ERR11865394	ERR11865394_597	Bacillota	Bacilli	Bacillales	Listeriaceae	Listeria	-
dairy	ERR11865394	ERR11865394_721	Bacillota	Bacilli	Lactobacillales	Streptococcaceae	Lactococcus	Lactococcus lactis
dairy	ERR11865394	ERR11865394_983	Bacillota	Bacilli	Lactobacillales	Streptococcaceae	Lactococcus	Lactococcus lactis
dairy	ERR11865394	ERR11865394_1717	Bacillota	Bacilli	Lactobacillales	Streptococcaceae	-	-
dairy	ERR11865394	ERR11865394_2127	Bacillota	Bacilli	Lactobacillales	Streptococcaceae	Lactococcus	Lactococcus cremoris
dairy	ERR11865395	ERR11865395_4	Bacillota	Bacilli	Lactobacillales	Streptococcaceae	Lactococcus	-
dairy	ERR11865395	ERR11865395_20	Pseudomonadota	Alphaproteobacteria	Rhodospirillales	Acetobacteraceae	Acetobacter	Acetobacter pasteurianus
dairy	ERR11865395	ERR11865395_36	Pseudomonadota	Gammaproteobacteria	-	-	-	-
dairy	ERR11865395	ERR11865395_79	Bacillota	Bacilli	Lactobacillales	Lactobacillaceae	Lactiplantibacillus	Lactiplantibacillus plantarum
dairy	ERR11865395	ERR11865395_121	Bacillota	Bacilli	Lactobacillales	Streptococcaceae	Lactococcus	Lactococcus lactis
dairy	ERR11865395	ERR11865395_190	Bacillota	Bacilli	Lactobacillales	Streptococcaceae	Lactococcus	Lactococcus lactis
dairy	ERR11865395	ERR11865395_383	Bacillota	Bacilli	Lactobacillales	Streptococcaceae	-	-
dairy	ERR11865395	ERR11865395_432	Bacillota	Bacilli	Lactobacillales	Streptococcaceae	Lactococcus	Lactococcus lactis
dairy	ERR11865395	ERR11865395_454	Pseudomonadota	Alphaproteobacteria	Rhodospirillales	Acetobacteraceae	Acetobacter	Acetobacter pasteurianus
dairy	ERR11865395	ERR11865395_516	Bacillota	Bacilli	Lactobacillales	Streptococcaceae	Lactococcus	Lactococcus cremoris
dairy	ERR11865395	ERR11865395_648	Bacillota	Bacilli	Bacillales	-	-	-
dairy	ERR11865395	ERR11865395_696	Pseudomonadota	Alphaproteobacteria	Rhodospirillales	Acetobacteraceae	-	-
dairy	ERR11865395	ERR11865395_796	Pseudomonadota	Alphaproteobacteria	Rhodospirillales	Acetobacteraceae	Acetobacter	Acetobacter pasteurianus
dairy	ERR11865395	ERR11865395_828	Pseudomonadota	Alphaproteobacteria	-	-	-	-
dairy	ERR11865395	ERR11865395_851	Pseudomonadota	Alphaproteobacteria	Rhodospirillales	Acetobacteraceae	Acetobacter	Acetobacter pasteurianus
dairy	ERR11865395	ERR11865395_986	Pseudomonadota	Alphaproteobacteria	Rhodospirillales	Acetobacteraceae	Komagataeibacter	-
dairy	ERR11865395	ERR11865395_1034	Bacillota	Bacilli	Lactobacillales	-	-	-
dairy	ERR11865395	ERR11865395_1044	Bacillota	Bacilli	Lactobacillales	Lactobacillaceae	Lactiplantibacillus	Lactiplantibacillus plantarum
dairy	ERR11865395	ERR11865395_1197	Pseudomonadota	Alphaproteobacteria	Hyphomicrobiales	Rhizobiaceae	Rhizobium	Rhizobium leguminosarum
dairy	ERR11865395	ERR11865395_1210	Pseudomonadota	Alphaproteobacteria	Rhodospirillales	Acetobacteraceae	Acetobacter	Acetobacter pasteurianus
dairy	ERR11865395	ERR11865395_1310	Pseudomonadota	Alphaproteobacteria	Rhodospirillales	Acetobacteraceae	Acetobacter	Acetobacter pasteurianus
dairy	ERR11865395	ERR11865395_1386	Pseudomonadota	Alphaproteobacteria	Rhodobacterales	Roseobacteraceae	-	-
dairy	ERR11865395	ERR11865395_1462	Bacillota	Bacilli	Lactobacillales	Streptococcaceae	Lactococcus	Lactococcus lactis
dairy	ERR11865395	ERR11865395_1643	Pseudomonadota	Alphaproteobacteria	Rhodospirillales	Acetobacteraceae	Komagataeibacter	-
dairy	ERR11865395	ERR11865395_1681	Pseudomonadota	Alphaproteobacteria	-	-	-	-
dairy	ERR11865395	ERR11865395_1688	Pseudomonadota	Alphaproteobacteria	Rhodospirillales	Acetobacteraceae	Acetobacter	Acetobacter pasteurianus
dairy	ERR11865395	ERR11865395_1715	Pseudomonadota	Alphaproteobacteria	Rhodospirillales	Acetobacteraceae	Acetobacter	Acetobacter pasteurianus
dairy	ERR11865395	ERR11865395_1772	Pseudomonadota	Alphaproteobacteria	Rhodospirillales	Acetobacteraceae	Acetobacter	Acetobacter pasteurianus
dairy	ERR11865395	ERR11865395_1776	Pseudomonadota	Alphaproteobacteria	Rhodospirillales	Acetobacteraceae	-	-
dairy	ERR11865395	ERR11865395_1927	Bacillota	Bacilli	Lactobacillales	Streptococcaceae	Lactococcus	Lactococcus lactis
dairy	ERR11865395	ERR11865395_1946	Bacillota	Bacilli	Lactobacillales	Streptococcaceae	Lactococcus	Lactococcus cremoris
dairy	ERR11865395	ERR11865395_2090	Bacillota	Bacilli	Lactobacillales	Streptococcaceae	Lactococcus	Lactococcus lactis
dairy	ERR11865395	ERR11865395_2247	Pseudomonadota	Alphaproteobacteria	Hyphomicrobiales	Rhizobiaceae	-	-
dairy	ERR11865395	ERR11865395_2486	Pseudomonadota	-	-	-	-	-
dairy	ERR11865395	ERR11865395_2913	Pseudomonadota	Alphaproteobacteria	-	-	-	-
dairy	ERR11865395	ERR11865395_3041	Pseudomonadota	Alphaproteobacteria	-	-	-	-
dairy	ERR11865395	ERR11865395_3223	Pseudomonadota	Alphaproteobacteria	Rhodospirillales	Acetobacteraceae	Komagataeibacter	-
dairy	ERR11865395	ERR11865395_3412	Pseudomonadota	Alphaproteobacteria	-	-	-	-
dairy	ERR11865395	ERR11865395_3717	Pseudomonadota	Alphaproteobacteria	Rhodospirillales	Acetobacteraceae	Acetobacter	Acetobacter pasteurianus
dairy	ERR11865395	ERR11865395_3815	Pseudomonadota	Alphaproteobacteria	Rhodospirillales	Acetobacteraceae	-	-
dairy	ERR11865395	ERR11865395_3820	Pseudomonadota	Gammaproteobacteria	-	-	-	-
dairy	ERR11865395	ERR11865395_4066	Pseudomonadota	Alphaproteobacteria	-	-	-	-
dairy	ERR11865395	ERR11865395_4205	Pseudomonadota	Alphaproteobacteria	Rhodospirillales	Acetobacteraceae	-	-
dairy	ERR11865395	ERR11865395_4394	Pseudomonadota	Alphaproteobacteria	Rhodospirillales	Acetobacteraceae	Komagataeibacter	-
dairy	ERR11865395	ERR11865395_4872	Pseudomonadota	Alphaproteobacteria	Rhodospirillales	Acetobacteraceae	Komagataeibacter	-
dairy	ERR11865395	ERR11865395_5028	Bacillota	-	-	-	-	-
dairy	ERR11865395	ERR11865395_5131	Pseudomonadota	Alphaproteobacteria	Rhodospirillales	Acetobacteraceae	Komagataeibacter	-
dairy	ERR11865395	ERR11865395_5489	Bacillota	Bacilli	Lactobacillales	Streptococcaceae	Lactococcus	Lactococcus lactis
dairy	ERR11865395	ERR11865395_6592	Pseudomonadota	Alphaproteobacteria	Rhodobacterales	-	-	-
dairy	ERR11865395	ERR11865395_6614	Pseudomonadota	Alphaproteobacteria	-	-	-	-
dairy	ERR11865395	ERR11865395_6966	Pseudomonadota	Alphaproteobacteria	Hyphomicrobiales	-	-	-
dairy	ERR11865395	ERR11865395_7225	Bacillota	Bacilli	Lactobacillales	Streptococcaceae	-	-
dairy	ERR11865395	ERR11865395_7839	Bacillota	Bacilli	Lactobacillales	Streptococcaceae	Lactococcus	Lactococcus cremoris
dairy	ERR11865395	ERR11865395_8116	Pseudomonadota	Alphaproteobacteria	Rhodospirillales	Acetobacteraceae	-	-
dairy	ERR11865396	ERR11865396_4	Pseudomonadota	Alphaproteobacteria	Rhodospirillales	Acetobacteraceae	Acetobacter	Acetobacter pasteurianus
dairy	ERR11865396	ERR11865396_31	Bacillota	Bacilli	Lactobacillales	Lactobacillaceae	Lactiplantibacillus	Lactiplantibacillus plantarum
dairy	ERR11865396	ERR11865396_156	Bacillota	Bacilli	Lactobacillales	Streptococcaceae	Streptococcus	-
dairy	ERR11865396	ERR11865396_229	Bacillota	Bacilli	Lactobacillales	Lactobacillaceae	-	-
dairy	ERR11865396	ERR11865396_374	Bacillota	Bacilli	Lactobacillales	Streptococcaceae	Lactococcus	Lactococcus cremoris
dairy	ERR11865396	ERR11865396_376	Bacillota	Bacilli	Lactobacillales	Streptococcaceae	Lactococcus	Lactococcus cremoris
dairy	ERR11865396	ERR11865396_735	Bacillota	Bacilli	Bacillales	Listeriaceae	Listeria	-
dairy	ERR11865396	ERR11865396_853	Bacillota	Bacilli	Lactobacillales	Streptococcaceae	Lactococcus	Lactococcus cremoris
dairy	ERR11865396	ERR11865396_963	Bacillota	Bacilli	Lactobacillales	Streptococcaceae	Lactococcus	Lactococcus lactis
dairy	ERR11865396	ERR11865396_1045	Bacillota	Bacilli	Lactobacillales	-	-	-
dairy	ERR11865396	ERR11865396_1054	Bacillota	Bacilli	Lactobacillales	Streptococcaceae	Lactococcus	Lactococcus cremoris
dairy	ERR11865396	ERR11865396_1063	Pseudomonadota	Alphaproteobacteria	Rhodospirillales	Acetobacteraceae	Roseomonas	Roseomonas mucosa
dairy	ERR11865396	ERR11865396_1159	Pseudomonadota	Alphaproteobacteria	Rhodospirillales	Acetobacteraceae	Acetobacter	Acetobacter pasteurianus
dairy	ERR11865396	ERR11865396_1187	Pseudomonadota	Alphaproteobacteria	Rhodospirillales	Acetobacteraceae	Komagataeibacter	-
dairy	ERR11865396	ERR11865396_1249	Pseudomonadota	Alphaproteobacteria	Rhodospirillales	Acetobacteraceae	Acetobacter	Acetobacter pasteurianus
dairy	ERR11865396	ERR11865396_1455	Pseudomonadota	Alphaproteobacteria	Rhodospirillales	Acetobacteraceae	Acetobacter	Acetobacter pasteurianus
dairy	ERR11865396	ERR11865396_1546	Pseudomonadota	Alphaproteobacteria	Rhodospirillales	Acetobacteraceae	Acetobacter	Acetobacter pasteurianus
dairy	ERR11865396	ERR11865396_1697	Bacillota	Bacilli	Lactobacillales	Lactobacillaceae	Lactiplantibacillus	Lactiplantibacillus plantarum
dairy	ERR11865396	ERR11865396_1713	Pseudomonadota	Alphaproteobacteria	Rhodospirillales	Acetobacteraceae	Acetobacter	Acetobacter pasteurianus
dairy	ERR11865396	ERR11865396_2157	Bacillota	Bacilli	Lactobacillales	Streptococcaceae	Lactococcus	Lactococcus lactis
dairy	ERR11865396	ERR11865396_2173	Pseudomonadota	Gammaproteobacteria	Enterobacterales	Enterobacteriaceae	Klebsiella	Klebsiella pneumoniae
dairy	ERR11865396	ERR11865396_2684	Pseudomonadota	Alphaproteobacteria	-	-	-	-
dairy	ERR11865396	ERR11865396_2885	Bacillota	Bacilli	Lactobacillales	-	-	-
dairy	ERR11865396	ERR11865396_3111	Bacillota	Bacilli	Bacillales	-	-	-
dairy	ERR11865396	ERR11865396_3128	Pseudomonadota	Alphaproteobacteria	Hyphomicrobiales	-	-	-
dairy	ERR11865396	ERR11865396_3534	Pseudomonadota	Alphaproteobacteria	Rhodospirillales	Acetobacteraceae	Acetobacter	Acetobacter pasteurianus
dairy	ERR11865396	ERR11865396_3894	Pseudomonadota	Alphaproteobacteria	Rhodospirillales	Acetobacteraceae	-	-
dairy	ERR11865396	ERR11865396_5541	Pseudomonadota	Gammaproteobacteria	Enterobacterales	Enterobacteriaceae	-	-
dairy	ERR11865397	ERR11865397_32	Bacillota	Bacilli	Lactobacillales	Lactobacillaceae	Lactiplantibacillus	-
dairy	ERR11865397	ERR11865397_331	Bacillota	Bacilli	Lactobacillales	Lactobacillaceae	-	-
dairy	ERR11865397	ERR11865397_409	Bacillota	Bacilli	Bacillales	Listeriaceae	Listeria	-
dairy	ERR11865397	ERR11865397_431	Bacillota	Bacilli	-	-	-	-
dairy	ERR11865397	ERR11865397_464	Bacillota	Bacilli	Lactobacillales	Streptococcaceae	Lactococcus	Lactococcus lactis
dairy	ERR11865397	ERR11865397_501	Bacillota	Bacilli	Lactobacillales	Streptococcaceae	Lactococcus	Lactococcus cremoris
dairy	ERR11865397	ERR11865397_527	Bacillota	Bacilli	Bacillales	Paenibacillaceae	Paenibacillus	-
dairy	ERR11865397	ERR11865397_770	Pseudomonadota	-	-	-	-	-
dairy	ERR11865397	ERR11865397_803	Bacillota	Bacilli	Lactobacillales	Lactobacillaceae	-	-
dairy	ERR11865397	ERR11865397_922	Bacillota	Bacilli	Lactobacillales	Streptococcaceae	Lactococcus	Lactococcus lactis
dairy	ERR11865397	ERR11865397_999	Bacillota	Bacilli	Lactobacillales	Streptococcaceae	Lactococcus	Lactococcus cremoris
dairy	ERR11865397	ERR11865397_1030	Bacillota	Bacilli	Bacillales	Bacillaceae	Bacillus	Bacillus thuringiensis
dairy	ERR11865397	ERR11865397_1587	Bacillota	Bacilli	Lactobacillales	Lactobacillaceae	Lactiplantibacillus	Lactiplantibacillus plantarum
dairy	ERR11865397	ERR11865397_1597	Bacillota	Bacilli	Lactobacillales	Lactobacillaceae	-	-
dairy	ERR11865397	ERR11865397_1964	Bacillota	Bacilli	Lactobacillales	Streptococcaceae	-	-
dairy	ERR11865397	ERR11865397_2135	Bacillota	Bacilli	Lactobacillales	Streptococcaceae	-	-
dairy	ERR11865397	ERR11865397_2857	Bacillota	Bacilli	Lactobacillales	Lactobacillaceae	Leuconostoc	-
dairy	ERR11865397	ERR11865397_3247	Cyanobacteriota	Cyanophyceae	-	-	-	-
dairy	ERR11865397	ERR11865397_4116	Bacillota	Bacilli	Lactobacillales	Lactobacillaceae	Lactiplantibacillus	Lactiplantibacillus plantarum
dairy	ERR11865398	ERR11865398_4	Bacillota	Bacilli	Lactobacillales	Lactobacillaceae	Lactiplantibacillus	-
dairy	ERR11865398	ERR11865398_10	Bacillota	Bacilli	Lactobacillales	Lactobacillaceae	-	-
dairy	ERR11865398	ERR11865398_14	Bacillota	Bacilli	Lactobacillales	Streptococcaceae	Lactococcus	Lactococcus lactis
dairy	ERR11865398	ERR11865398_17	Bacillota	Bacilli	Lactobacillales	Streptococcaceae	Lactococcus	Lactococcus cremoris
dairy	ERR11865398	ERR11865398_64	Bacillota	Bacilli	Bacillales	Bacillaceae	Bacillus	Bacillus thuringiensis
dairy	ERR11865398	ERR11865398_349	Bacillota	Bacilli	Lactobacillales	Streptococcaceae	Lactococcus	Lactococcus lactis
dairy	ERR11865398	ERR11865398_458	Bacillota	Bacilli	Bacillales	Listeriaceae	Listeria	-
dairy	ERR11865398	ERR11865398_474	Bacillota	Bacilli	Lactobacillales	Streptococcaceae	Lactococcus	Lactococcus cremoris
dairy	ERR11865398	ERR11865398_522	Bacillota	Bacilli	Lactobacillales	Streptococcaceae	Lactococcus	Lactococcus lactis
dairy	ERR11865398	ERR11865398_725	Bacillota	Bacilli	Lactobacillales	Streptococcaceae	Lactococcus	Lactococcus cremoris
dairy	ERR11865398	ERR11865398_744	Bacillota	Bacilli	Lactobacillales	Streptococcaceae	Lactococcus	Lactococcus lactis
dairy	ERR11865398	ERR11865398_803	Bacillota	Bacilli	Lactobacillales	Lactobacillaceae	-	-
dairy	ERR11865398	ERR11865398_808	Bacillota	Bacilli	-	-	-	-
dairy	ERR11865398	ERR11865398_813	Bacillota	Bacilli	Lactobacillales	Lactobacillaceae	Leuconostoc	-
dairy	ERR11865398	ERR11865398_891	Cyanobacteriota	Cyanophyceae	-	-	-	-
dairy	ERR11865398	ERR11865398_1253	Bacillota	Bacilli	Bacillales	Listeriaceae	Listeria	Listeria monocytogenes
dairy	ERR11865398	ERR11865398_1308	Bacillota	Bacilli	Lactobacillales	Streptococcaceae	Lactococcus	Lactococcus lactis
dairy	ERR11865399	ERR11865399_7	Bacillota	Bacilli	Lactobacillales	Lactobacillaceae	Lactiplantibacillus	Lactiplantibacillus plantarum
dairy	ERR11865399	ERR11865399_19	Bacillota	Bacilli	Lactobacillales	Lactobacillaceae	-	-
dairy	ERR11865399	ERR11865399_20	Bacillota	Bacilli	Lactobacillales	Streptococcaceae	Lactococcus	Lactococcus lactis
dairy	ERR11865399	ERR11865399_30	Bacillota	Bacilli	Bacillales	Bacillaceae	Bacillus	Bacillus thuringiensis
dairy	ERR11865399	ERR11865399_114	Bacillota	Bacilli	Lactobacillales	Streptococcaceae	Lactococcus	Lactococcus lactis
dairy	ERR11865399	ERR11865399_292	Bacillota	Bacilli	-	-	-	-
dairy	ERR11865399	ERR11865399_303	Bacillota	Bacilli	Lactobacillales	Streptococcaceae	-	-
dairy	ERR11865399	ERR11865399_454	Cyanobacteriota	Cyanophyceae	-	-	-	-
dairy	ERR11865399	ERR11865399_471	Bacillota	Bacilli	Lactobacillales	Streptococcaceae	-	-
dairy	ERR11865399	ERR11865399_486	Bacillota	Bacilli	Lactobacillales	Streptococcaceae	Lactococcus	Lactococcus cremoris
dairy	ERR11865399	ERR11865399_812	Bacillota	Bacilli	Lactobacillales	Lactobacillaceae	-	-
dairy	ERR11865399	ERR11865399_988	Bacillota	Bacilli	Lactobacillales	Streptococcaceae	Lactococcus	Lactococcus lactis
dairy	ERR11865399	ERR11865399_1002	Bacillota	Bacilli	Lactobacillales	Streptococcaceae	-	-
dairy	ERR11865399	ERR11865399_1039	Bacillota	Bacilli	Lactobacillales	Streptococcaceae	Streptococcus	-
dairy	ERR11865399	ERR11865399_1163	Bacillota	Bacilli	Lactobacillales	Streptococcaceae	Lactococcus	Lactococcus cremoris
dairy	ERR11865399	ERR11865399_1661	Bacillota	Bacilli	Lactobacillales	Lactobacillaceae	Leuconostoc	-
dairy	ERR11865399	ERR11865399_1819	Bacillota	Bacilli	Lactobacillales	Streptococcaceae	Lactococcus	Lactococcus cremoris
dairy	ERR11865399	ERR11865399_1955	Bacillota	Bacilli	Lactobacillales	Streptococcaceae	Lactococcus	Lactococcus cremoris
dairy	ERR11865399	ERR11865399_2344	Bacillota	Bacilli	Lactobacillales	Lactobacillaceae	-	-
dairy	ERR11865400	ERR11865400_35	Bacillota	Bacilli	Lactobacillales	Streptococcaceae	Lactococcus	Lactococcus cremoris
dairy	ERR11865400	ERR11865400_132	Bacillota	Bacilli	Lactobacillales	Lactobacillaceae	Lactiplantibacillus	Lactiplantibacillus plantarum
dairy	ERR11865400	ERR11865400_302	Bacillota	Bacilli	Bacillales	Bacillaceae	Bacillus	Bacillus thuringiensis
dairy	ERR11865400	ERR11865400_580	Bacillota	Bacilli	Lactobacillales	Streptococcaceae	Lactococcus	Lactococcus lactis
dairy	ERR11865400	ERR11865400_675	Cyanobacteriota	Cyanophyceae	-	-	-	-
dairy	ERR11865400	ERR11865400_685	Bacillota	Bacilli	Lactobacillales	Lactobacillaceae	Leuconostoc	-
dairy	ERR11865400	ERR11865400_758	Bacillota	Bacilli	Bacillales	Paenibacillaceae	Paenibacillus	-
dairy	ERR11865400	ERR11865400_801	Bacillota	Bacilli	Lactobacillales	Streptococcaceae	Lactococcus	Lactococcus lactis
dairy	ERR11865400	ERR11865400_833	Bacillota	Bacilli	Lactobacillales	Enterococcaceae	Enterococcus	Enterococcus faecium
dairy	ERR11865400	ERR11865400_869	Bacillota	Bacilli	Lactobacillales	Lactobacillaceae	-	-
dairy	ERR11865400	ERR11865400_1014	Bacillota	Bacilli	Lactobacillales	Lactobacillaceae	Lactiplantibacillus	-
dairy	ERR11865400	ERR11865400_1229	Bacillota	Bacilli	Lactobacillales	Streptococcaceae	Lactococcus	Lactococcus lactis
dairy	ERR11865400	ERR11865400_1256	Bacillota	Bacilli	Lactobacillales	Lactobacillaceae	Leuconostoc	Leuconostoc citreum
dairy	ERR11865400	ERR11865400_1298	Bacillota	Bacilli	Lactobacillales	Enterococcaceae	Enterococcus	Enterococcus faecalis
dairy	ERR11865400	ERR11865400_1974	Bacillota	Bacilli	Lactobacillales	Lactobacillaceae	-	-
dairy	ERR11865400	ERR11865400_2174	Bacillota	Bacilli	Lactobacillales	Streptococcaceae	Streptococcus	-
dairy	ERR11865400	ERR11865400_2328	Bacillota	Bacilli	Lactobacillales	Streptococcaceae	Streptococcus	-
dairy	ERR11865401	ERR11865401_21	Bacillota	Bacilli	Lactobacillales	Streptococcaceae	Streptococcus	-
dairy	ERR11865401	ERR11865401_174	Bacillota	Bacilli	Lactobacillales	Streptococcaceae	Lactococcus	Lactococcus cremoris
dairy	ERR11865401	ERR11865401_178	Pseudomonadota	Gammaproteobacteria	Enterobacterales	Enterobacteriaceae	Enterobacter	-
dairy	ERR11865401	ERR11865401_195	Bacillota	Bacilli	Lactobacillales	Streptococcaceae	Lactococcus	Lactococcus lactis
dairy	ERR11865401	ERR11865401_445	Bacillota	Bacilli	Lactobacillales	-	-	-
dairy	ERR11865401	ERR11865401_453	Bacillota	Bacilli	Lactobacillales	Streptococcaceae	Lactococcus	Lactococcus lactis
dairy	ERR11865401	ERR11865401_457	Bacillota	Bacilli	Lactobacillales	Streptococcaceae	Lactococcus	Lactococcus lactis
dairy	ERR11865401	ERR11865401_474	Cyanobacteriota	Cyanophyceae	-	-	-	-
dairy	ERR11865401	ERR11865401_570	Bacillota	Bacilli	Lactobacillales	Streptococcaceae	Lactococcus	Lactococcus lactis
dairy	ERR11865401	ERR11865401_681	Bacillota	Bacilli	Lactobacillales	Streptococcaceae	Lactococcus	Lactococcus lactis
dairy	ERR11865401	ERR11865401_993	Bacillota	Bacilli	Lactobacillales	Streptococcaceae	Lactococcus	Lactococcus cremoris
dairy	ERR11865401	ERR11865401_1533	Bacillota	Bacilli	Lactobacillales	Lactobacillaceae	Lactiplantibacillus	Lactiplantibacillus plantarum
dairy	ERR11865401	ERR11865401_1992	Fusobacteriota	Fusobacteriia	Fusobacteriales	Fusobacteriaceae	Fusobacterium	-
dairy	ERR11865402	ERR11865402_12	Bacillota	Bacilli	Lactobacillales	Streptococcaceae	Lactococcus	Lactococcus lactis
dairy	ERR11865402	ERR11865402_33	Bacillota	Bacilli	Lactobacillales	Streptococcaceae	Lactococcus	Lactococcus lactis
dairy	ERR11865402	ERR11865402_40	Bacillota	Bacilli	Bacillales	Paenibacillaceae	Paenibacillus	-
dairy	ERR11865402	ERR11865402_207	Bacillota	Bacilli	Lactobacillales	Streptococcaceae	Lactococcus	Lactococcus lactis
dairy	ERR11865402	ERR11865402_222	Bacillota	Bacilli	Lactobacillales	Lactobacillaceae	Lactiplantibacillus	Lactiplantibacillus plantarum
dairy	ERR11865402	ERR11865402_255	Bacillota	Bacilli	Lactobacillales	Streptococcaceae	Lactococcus	Lactococcus cremoris
dairy	ERR11865402	ERR11865402_278	Bacillota	Bacilli	Lactobacillales	Streptococcaceae	Lactococcus	Lactococcus lactis
dairy	ERR11865402	ERR11865402_309	Bacillota	Bacilli	Lactobacillales	Lactobacillaceae	-	-
dairy	ERR11865402	ERR11865402_338	Bacillota	Bacilli	Bacillales	Listeriaceae	Listeria	-
dairy	ERR11865402	ERR11865402_359	Bacillota	Bacilli	Lactobacillales	Streptococcaceae	Lactococcus	Lactococcus cremoris
dairy	ERR11865402	ERR11865402_579	Bacillota	Bacilli	Lactobacillales	Streptococcaceae	Lactococcus	Lactococcus lactis
dairy	ERR11865402	ERR11865402_609	Cyanobacteriota	Cyanophyceae	-	-	-	-
dairy	ERR11865402	ERR11865402_654	Bacillota	Bacilli	Lactobacillales	Streptococcaceae	Lactococcus	Lactococcus lactis
dairy	ERR11865402	ERR11865402_822	Bacillota	Bacilli	Lactobacillales	Streptococcaceae	Lactococcus	Lactococcus cremoris
dairy	ERR11865402	ERR11865402_1010	Bacillota	Bacilli	Lactobacillales	Lactobacillaceae	Lactiplantibacillus	Lactiplantibacillus plantarum
dairy	ERR11865403	ERR11865403_25	Pseudomonadota	Alphaproteobacteria	Rhodospirillales	Acetobacteraceae	Komagataeibacter	-
dairy	ERR11865403	ERR11865403_71	Pseudomonadota	-	-	-	-	-
dairy	ERR11865403	ERR11865403_210	Pseudomonadota	Alphaproteobacteria	-	-	-	-
dairy	ERR11865403	ERR11865403_282	Pseudomonadota	Alphaproteobacteria	Rhodospirillales	Acetobacteraceae	Acetobacter	Acetobacter pasteurianus
dairy	ERR11865403	ERR11865403_318	Pseudomonadota	Alphaproteobacteria	-	-	-	-
dairy	ERR11865403	ERR11865403_495	Bacillota	Bacilli	Lactobacillales	Lactobacillaceae	Lactiplantibacillus	Lactiplantibacillus plantarum
dairy	ERR11865403	ERR11865403_516	Pseudomonadota	Alphaproteobacteria	Rhodospirillales	Acetobacteraceae	Acetobacter	Acetobacter pasteurianus
dairy	ERR11865403	ERR11865403_539	Bacillota	Bacilli	Lactobacillales	Streptococcaceae	Lactococcus	Lactococcus cremoris
dairy	ERR11865403	ERR11865403_616	Pseudomonadota	Alphaproteobacteria	Rhodospirillales	Acetobacteraceae	Komagataeibacter	-
dairy	ERR11865403	ERR11865403_621	Pseudomonadota	Gammaproteobacteria	-	-	-	-
dairy	ERR11865403	ERR11865403_752	Bacillota	Bacilli	Lactobacillales	Streptococcaceae	Lactococcus	Lactococcus cremoris
dairy	ERR11865403	ERR11865403_790	Pseudomonadota	Alphaproteobacteria	Rhodospirillales	Acetobacteraceae	Acetobacter	Acetobacter pasteurianus
dairy	ERR11865403	ERR11865403_838	Pseudomonadota	Alphaproteobacteria	-	-	-	-
dairy	ERR11865403	ERR11865403_883	Pseudomonadota	Alphaproteobacteria	Rhodospirillales	Acetobacteraceae	Acetobacter	Acetobacter pasteurianus
dairy	ERR11865403	ERR11865403_936	Bacillota	Bacilli	Lactobacillales	Lactobacillaceae	Lactiplantibacillus	Lactiplantibacillus plantarum
dairy	ERR11865403	ERR11865403_1075	Bacillota	Bacilli	Lactobacillales	Streptococcaceae	Lactococcus	Lactococcus lactis
dairy	ERR11865403	ERR11865403_1276	Bacillota	Bacilli	Lactobacillales	Streptococcaceae	Lactococcus	Lactococcus cremoris
dairy	ERR11865403	ERR11865403_1346	Pseudomonadota	Gammaproteobacteria	Enterobacterales	Enterobacteriaceae	Klebsiella	Klebsiella pneumoniae
dairy	ERR11865403	ERR11865403_1377	Pseudomonadota	Alphaproteobacteria	Rhodospirillales	Acetobacteraceae	Acetobacter	Acetobacter pasteurianus
dairy	ERR11865403	ERR11865403_1381	Pseudomonadota	Alphaproteobacteria	Rhodospirillales	Acetobacteraceae	Acetobacter	Acetobacter pasteurianus
dairy	ERR11865403	ERR11865403_1392	Pseudomonadota	Alphaproteobacteria	Rhodospirillales	Acetobacteraceae	Acetobacter	Acetobacter pasteurianus
dairy	ERR11865403	ERR11865403_1412	Pseudomonadota	Alphaproteobacteria	Rhodospirillales	-	-	-
dairy	ERR11865403	ERR11865403_1429	Pseudomonadota	Alphaproteobacteria	Sphingomonadales	Sphingomonadaceae	Sphingobium	Sphingobium yanoikuyae
dairy	ERR11865403	ERR11865403_1522	Bacillota	Bacilli	Lactobacillales	-	-	-
dairy	ERR11865403	ERR11865403_1598	Pseudomonadota	Alphaproteobacteria	Rhodospirillales	Acetobacteraceae	Acetobacter	Acetobacter pasteurianus
dairy	ERR11865403	ERR11865403_1604	Bacillota	Bacilli	Bacillales	Listeriaceae	Listeria	-
dairy	ERR11865403	ERR11865403_1636	Bacillota	Bacilli	Lactobacillales	Streptococcaceae	Lactococcus	Lactococcus cremoris
dairy	ERR11865403	ERR11865403_1644	Bacillota	Bacilli	Lactobacillales	Streptococcaceae	Streptococcus	-
dairy	ERR11865403	ERR11865403_1657	Pseudomonadota	Alphaproteobacteria	Rhodospirillales	Acetobacteraceae	Komagataeibacter	-
dairy	ERR11865403	ERR11865403_1662	Pseudomonadota	Alphaproteobacteria	Rhodospirillales	Acetobacteraceae	Acetobacter	Acetobacter pasteurianus
dairy	ERR11865403	ERR11865403_1686	Pseudomonadota	Alphaproteobacteria	Rhodospirillales	Acetobacteraceae	Acetobacter	Acetobacter pasteurianus
dairy	ERR11865403	ERR11865403_1783	Bacillota	Bacilli	Lactobacillales	Streptococcaceae	Lactococcus	Lactococcus lactis
dairy	ERR11865403	ERR11865403_1810	Pseudomonadota	Alphaproteobacteria	Rhodospirillales	Acetobacteraceae	-	-
dairy	ERR11865403	ERR11865403_1928	Bacillota	Bacilli	Lactobacillales	-	-	-
dairy	ERR11865403	ERR11865403_1930	Pseudomonadota	Alphaproteobacteria	Rhodospirillales	Acetobacteraceae	Komagataeibacter	-
dairy	ERR11865403	ERR11865403_1931	Pseudomonadota	Alphaproteobacteria	-	-	-	-
dairy	ERR11865403	ERR11865403_1952	Pseudomonadota	Alphaproteobacteria	Hyphomicrobiales	Rhizobiaceae	Rhizobium	Rhizobium leguminosarum
dairy	ERR11865403	ERR11865403_1960	Bacillota	-	-	-	-	-
dairy	ERR11865403	ERR11865403_2142	Pseudomonadota	Gammaproteobacteria	Enterobacterales	Enterobacteriaceae	Salmonella	-
dairy	ERR11865403	ERR11865403_2234	Pseudomonadota	Gammaproteobacteria	-	-	-	-
dairy	ERR11865403	ERR11865403_2647	Fusobacteriota	Fusobacteriia	Fusobacteriales	-	-	-
dairy	ERR11865403	ERR11865403_2739	Pseudomonadota	Alphaproteobacteria	Rhodospirillales	Acetobacteraceae	Acetobacter	Acetobacter pasteurianus
dairy	ERR11865403	ERR11865403_2867	Pseudomonadota	Alphaproteobacteria	Hyphomicrobiales	-	-	-
dairy	ERR11865403	ERR11865403_3002	Bacillota	Bacilli	Lactobacillales	Lactobacillaceae	-	-
dairy	ERR11865403	ERR11865403_3740	Bacillota	Bacilli	Lactobacillales	Streptococcaceae	Lactococcus	Lactococcus lactis
dairy	ERR11865403	ERR11865403_4833	Bacillota	Bacilli	Lactobacillales	-	-	-
dairy	ERR11865403	ERR11865403_6251	Pseudomonadota	Alphaproteobacteria	Rhodospirillales	Acetobacteraceae	Acetobacter	Acetobacter pasteurianus
dairy	ERR11865404	ERR11865404_24	Bacillota	Bacilli	Bacillales	Bacillaceae	-	-
dairy	ERR11865404	ERR11865404_68	Bacillota	Bacilli	Lactobacillales	Lactobacillaceae	Lactiplantibacillus	Lactiplantibacillus plantarum
dairy	ERR11865404	ERR11865404_89	Pseudomonadota	Alphaproteobacteria	Rhodospirillales	Acetobacteraceae	Acetobacter	Acetobacter pasteurianus
dairy	ERR11865404	ERR11865404_93	Pseudomonadota	Alphaproteobacteria	Rhodospirillales	Acetobacteraceae	Acetobacter	Acetobacter pasteurianus
dairy	ERR11865404	ERR11865404_251	Bacillota	Bacilli	Lactobacillales	Streptococcaceae	Lactococcus	Lactococcus cremoris
dairy	ERR11865404	ERR11865404_282	Pseudomonadota	Alphaproteobacteria	Rhodospirillales	Acetobacteraceae	Acetobacter	Acetobacter pasteurianus
dairy	ERR11865404	ERR11865404_290	Pseudomonadota	Alphaproteobacteria	Rhodospirillales	Acetobacteraceae	Acetobacter	Acetobacter pasteurianus
dairy	ERR11865404	ERR11865404_311	Pseudomonadota	Alphaproteobacteria	Rhodospirillales	Acetobacteraceae	Komagataeibacter	-
dairy	ERR11865404	ERR11865404_323	Pseudomonadota	Alphaproteobacteria	Rhodospirillales	Acetobacteraceae	Acetobacter	Acetobacter pasteurianus
dairy	ERR11865404	ERR11865404_394	Bacillota	Bacilli	Lactobacillales	Streptococcaceae	Lactococcus	Lactococcus lactis
dairy	ERR11865404	ERR11865404_474	Bacillota	Bacilli	Lactobacillales	Streptococcaceae	Lactococcus	Lactococcus lactis
dairy	ERR11865404	ERR11865404_500	Pseudomonadota	Alphaproteobacteria	Rhodospirillales	Acetobacteraceae	Komagataeibacter	-
dairy	ERR11865404	ERR11865404_514	Pseudomonadota	Alphaproteobacteria	Hyphomicrobiales	-	-	-
dairy	ERR11865404	ERR11865404_562	Pseudomonadota	Alphaproteobacteria	Rhodospirillales	Acetobacteraceae	Komagataeibacter	-
dairy	ERR11865404	ERR11865404_644	Pseudomonadota	Alphaproteobacteria	Rhodospirillales	Acetobacteraceae	Acetobacter	Acetobacter pasteurianus
dairy	ERR11865404	ERR11865404_656	Pseudomonadota	Gammaproteobacteria	Enterobacterales	Enterobacteriaceae	Salmonella	-
dairy	ERR11865404	ERR11865404_660	Bacillota	Bacilli	Lactobacillales	Streptococcaceae	Lactococcus	Lactococcus lactis
dairy	ERR11865404	ERR11865404_774	Bacillota	Bacilli	Lactobacillales	Streptococcaceae	-	-
dairy	ERR11865404	ERR11865404_810	Pseudomonadota	Alphaproteobacteria	Rhodospirillales	-	-	-
dairy	ERR11865404	ERR11865404_845	Pseudomonadota	Alphaproteobacteria	Rhodospirillales	Acetobacteraceae	Komagataeibacter	-
dairy	ERR11865404	ERR11865404_899	Bacillota	Bacilli	Lactobacillales	Lactobacillaceae	Lactiplantibacillus	Lactiplantibacillus plantarum
dairy	ERR11865404	ERR11865404_943	Pseudomonadota	Alphaproteobacteria	Rhodospirillales	-	-	-
dairy	ERR11865404	ERR11865404_1024	Pseudomonadota	Alphaproteobacteria	-	-	-	-
dairy	ERR11865404	ERR11865404_1104	Bacillota	Bacilli	Lactobacillales	Lactobacillaceae	Lactiplantibacillus	-
dairy	ERR11865404	ERR11865404_1247	Pseudomonadota	Alphaproteobacteria	Rhodospirillales	Acetobacteraceae	Acetobacter	Acetobacter pasteurianus
dairy	ERR11865404	ERR11865404_1301	Bacillota	Bacilli	Lactobacillales	Lactobacillaceae	Lactiplantibacillus	Lactiplantibacillus plantarum
dairy	ERR11865404	ERR11865404_1327	Bacillota	Bacilli	Lactobacillales	Streptococcaceae	-	-
dairy	ERR11865404	ERR11865404_1336	Pseudomonadota	Alphaproteobacteria	Rhodospirillales	Acetobacteraceae	-	-
dairy	ERR11865404	ERR11865404_1424	Pseudomonadota	Alphaproteobacteria	Rhodospirillales	Acetobacteraceae	Acetobacter	Acetobacter pasteurianus
dairy	ERR11865404	ERR11865404_1640	Pseudomonadota	Alphaproteobacteria	Rhodospirillales	Acetobacteraceae	Acetobacter	Acetobacter pasteurianus
dairy	ERR11865404	ERR11865404_1727	Pseudomonadota	Gammaproteobacteria	Enterobacterales	Enterobacteriaceae	Klebsiella	Klebsiella pneumoniae
dairy	ERR11865404	ERR11865404_1870	Cyanobacteriota	Cyanophyceae	-	-	-	-
dairy	ERR11865404	ERR11865404_1880	Pseudomonadota	Gammaproteobacteria	-	-	-	-
dairy	ERR11865404	ERR11865404_2088	Pseudomonadota	Alphaproteobacteria	Hyphomicrobiales	Rhizobiaceae	Rhizobium	Rhizobium leguminosarum
dairy	ERR11865404	ERR11865404_2098	Pseudomonadota	Alphaproteobacteria	Rhodospirillales	Acetobacteraceae	Komagataeibacter	-
dairy	ERR11865404	ERR11865404_2159	Pseudomonadota	Alphaproteobacteria	Hyphomicrobiales	-	-	-
dairy	ERR11865404	ERR11865404_2168	Pseudomonadota	Alphaproteobacteria	Rhodospirillales	Acetobacteraceae	Komagataeibacter	-
dairy	ERR11865404	ERR11865404_2311	Bacillota	Bacilli	Lactobacillales	Lactobacillaceae	Lactiplantibacillus	Lactiplantibacillus plantarum
dairy	ERR11865404	ERR11865404_2323	Pseudomonadota	Alphaproteobacteria	Rhodospirillales	Acetobacteraceae	Acetobacter	Acetobacter pasteurianus
dairy	ERR11865404	ERR11865404_2410	Pseudomonadota	Alphaproteobacteria	Rhodospirillales	Acetobacteraceae	-	-
dairy	ERR11865404	ERR11865404_2469	Bacillota	Bacilli	Lactobacillales	Streptococcaceae	Lactococcus	Lactococcus lactis
dairy	ERR11865404	ERR11865404_2527	Pseudomonadota	Alphaproteobacteria	-	-	-	-
dairy	ERR11865404	ERR11865404_2715	Pseudomonadota	Alphaproteobacteria	-	-	-	-
dairy	ERR11865404	ERR11865404_3360	Bacillota	Bacilli	Bacillales	Listeriaceae	Listeria	-
dairy	ERR11865404	ERR11865404_3374	Pseudomonadota	Alphaproteobacteria	Sphingomonadales	Sphingomonadaceae	Sphingobium	Sphingobium yanoikuyae
dairy	ERR11865404	ERR11865404_3765	Pseudomonadota	Gammaproteobacteria	Enterobacterales	-	-	-
dairy	ERR11865404	ERR11865404_3907	Pseudomonadota	Alphaproteobacteria	Rhodospirillales	Acetobacteraceae	-	-
dairy	ERR11865404	ERR11865404_4649	Bacillota	Bacilli	Lactobacillales	-	-	-
dairy	ERR11865405	ERR11865405_81	Bacillota	Bacilli	Lactobacillales	-	-	-
dairy	ERR11865405	ERR11865405_101	Bacillota	Bacilli	Lactobacillales	Enterococcaceae	Enterococcus	-
dairy	ERR11865405	ERR11865405_217	Bacillota	Bacilli	Lactobacillales	Lactobacillaceae	-	-
dairy	ERR11865405	ERR11865405_306	Bacillota	Bacilli	Lactobacillales	Streptococcaceae	Lactococcus	Lactococcus lactis
dairy	ERR11865405	ERR11865405_403	Bacillota	Bacilli	Lactobacillales	Lactobacillaceae	Lactiplantibacillus	Lactiplantibacillus plantarum
dairy	ERR11865405	ERR11865405_826	Pseudomonadota	Gammaproteobacteria	Enterobacterales	Enterobacteriaceae	Klebsiella	Klebsiella pneumoniae
dairy	ERR11865405	ERR11865405_874	Pseudomonadota	Alphaproteobacteria	Hyphomicrobiales	Rhizobiaceae	Agrobacterium	Agrobacterium fabacearum
dairy	ERR11865405	ERR11865405_890	Bacillota	Bacilli	Lactobacillales	Lactobacillaceae	Lactiplantibacillus	Lactiplantibacillus plantarum
dairy	ERR11865405	ERR11865405_899	Bacillota	Bacilli	Lactobacillales	Streptococcaceae	Lactococcus	Lactococcus cremoris
dairy	ERR11865405	ERR11865405_902	Bacillota	Bacilli	Lactobacillales	Streptococcaceae	Streptococcus	-
dairy	ERR11865405	ERR11865405_972	Bacillota	Bacilli	Lactobacillales	Streptococcaceae	Lactococcus	Lactococcus lactis
dairy	ERR11865405	ERR11865405_1158	Bacillota	Bacilli	Lactobacillales	Lactobacillaceae	Lactiplantibacillus	Lactiplantibacillus plantarum
dairy	ERR11865405	ERR11865405_1259	Bacillota	Bacilli	Lactobacillales	Lactobacillaceae	-	-
dairy	ERR11865405	ERR11865405_1521	Bacillota	Bacilli	Lactobacillales	Lactobacillaceae	Lactiplantibacillus	Lactiplantibacillus plantarum
dairy	ERR11865405	ERR11865405_1526	Bacillota	Bacilli	Lactobacillales	Streptococcaceae	Lactococcus	Lactococcus cremoris
dairy	ERR11865405	ERR11865405_1620	Bacillota	Bacilli	-	-	-	-
dairy	ERR11865405	ERR11865405_1814	Bacillota	Bacilli	Lactobacillales	Lactobacillaceae	Lactobacillus	-
dairy	ERR11865405	ERR11865405_1837	Bacillota	Bacilli	-	-	-	-
dairy	ERR11865405	ERR11865405_2484	Bacillota	Bacilli	-	-	-	-
dairy	ERR11865405	ERR11865405_2882	Bacillota	Bacilli	Lactobacillales	Streptococcaceae	-	-
dairy	ERR11865406	ERR11865406_8	Bacillota	Bacilli	Lactobacillales	Lactobacillaceae	Pediococcus	-
dairy	ERR11865406	ERR11865406_55	Bacillota	-	-	-	-	-
dairy	ERR11865406	ERR11865406_118	Cyanobacteriota	Cyanophyceae	-	-	-	-
dairy	ERR11865406	ERR11865406_226	Bacillota	Bacilli	Lactobacillales	Lactobacillaceae	Lactobacillus	-
dairy	ERR11865406	ERR11865406_233	Bacillota	Bacilli	Lactobacillales	Streptococcaceae	Lactococcus	Lactococcus lactis
dairy	ERR11865406	ERR11865406_452	Bacillota	Bacilli	Lactobacillales	Streptococcaceae	Streptococcus	-
dairy	ERR11865406	ERR11865406_683	Bacillota	Bacilli	Lactobacillales	Streptococcaceae	Streptococcus	-
dairy	ERR11865406	ERR11865406_929	Bacillota	Bacilli	-	-	-	-
dairy	ERR11865406	ERR11865406_942	Bacillota	Bacilli	Bacillales	-	-	-
dairy	ERR11865406	ERR11865406_1108	Pseudomonadota	Alphaproteobacteria	Hyphomicrobiales	Rhizobiaceae	Agrobacterium	Agrobacterium fabacearum
dairy	ERR11865406	ERR11865406_1454	Bacillota	Bacilli	Lactobacillales	Lactobacillaceae	Lactiplantibacillus	Lactiplantibacillus plantarum
dairy	ERR11865406	ERR11865406_1576	Bacillota	Bacilli	Lactobacillales	Streptococcaceae	Lactococcus	Lactococcus lactis
dairy	ERR11865406	ERR11865406_2063	Bacillota	Bacilli	Lactobacillales	Lactobacillaceae	Lactobacillus	-
dairy	ERR11865406	ERR11865406_2794	Bacillota	Bacilli	Lactobacillales	-	-	-
dairy	ERR11865406	ERR11865406_2845	Bacillota	Bacilli	Lactobacillales	-	-	-
dairy	ERR11865406	ERR11865406_3058	Bacillota	Bacilli	-	-	-	-
dairy	ERR11865406	ERR11865406_3201	Bacillota	Bacilli	Lactobacillales	Lactobacillaceae	Lactiplantibacillus	Lactiplantibacillus plantarum
dairy	ERR11865406	ERR11865406_3880	Bacillota	Bacilli	Lactobacillales	Lactobacillaceae	Lactobacillus	-
dairy	ERR11865407	ERR11865407_36	Bacillota	-	-	-	-	-
dairy	ERR11865407	ERR11865407_57	Bacillota	-	-	-	-	-
dairy	ERR11865407	ERR11865407_95	Bacillota	Bacilli	-	-	-	-
dairy	ERR11865407	ERR11865407_287	Bacillota	Bacilli	Lactobacillales	Lactobacillaceae	Lactobacillus	-
dairy	ERR11865407	ERR11865407_318	Bacillota	Bacilli	Lactobacillales	Lactobacillaceae	-	-
dairy	ERR11865407	ERR11865407_379	Pseudomonadota	Alphaproteobacteria	Hyphomicrobiales	Rhizobiaceae	Agrobacterium	Agrobacterium fabacearum
dairy	ERR11865407	ERR11865407_473	Bacillota	Bacilli	Lactobacillales	-	-	-
dairy	ERR11865407	ERR11865407_616	Bacillota	Bacilli	Lactobacillales	Lactobacillaceae	Lactiplantibacillus	Lactiplantibacillus plantarum
dairy	ERR11865407	ERR11865407_627	Bacillota	Bacilli	-	-	-	-
dairy	ERR11865407	ERR11865407_716	Bacillota	Bacilli	Lactobacillales	Lactobacillaceae	Lactiplantibacillus	Lactiplantibacillus plantarum
dairy	ERR11865407	ERR11865407_762	Bacillota	Bacilli	Lactobacillales	Streptococcaceae	Lactococcus	Lactococcus lactis
dairy	ERR11865407	ERR11865407_872	Bacillota	Bacilli	-	-	-	-
dairy	ERR11865407	ERR11865407_1183	Bacillota	Bacilli	Lactobacillales	Streptococcaceae	Streptococcus	-
dairy	ERR11865407	ERR11865407_1353	Bacillota	-	-	-	-	-
dairy	ERR11865407	ERR11865407_1360	Cyanobacteriota	Cyanophyceae	-	-	-	-
dairy	ERR11865407	ERR11865407_1731	Bacillota	Bacilli	Lactobacillales	Streptococcaceae	Lactococcus	Lactococcus lactis
dairy	ERR11865407	ERR11865407_3423	Bacillota	Bacilli	Lactobacillales	Lactobacillaceae	Lactiplantibacillus	Lactiplantibacillus plantarum
dairy	ERR11865407	ERR11865407_4331	Bacillota	Bacilli	Lactobacillales	Lactobacillaceae	Lactiplantibacillus	Lactiplantibacillus plantarum
dairy	ERR11865407	ERR11865407_4415	Bacillota	Bacilli	Lactobacillales	-	-	-
dairy	ERR11865408	ERR11865408_5	Bacillota	Bacilli	-	-	-	-
dairy	ERR11865408	ERR11865408_232	Pseudomonadota	Gammaproteobacteria	-	-	-	-
dairy	ERR11865408	ERR11865408_327	Pseudomonadota	Alphaproteobacteria	Rhodospirillales	Acetobacteraceae	-	-
dairy	ERR11865408	ERR11865408_339	Pseudomonadota	Alphaproteobacteria	Rhodospirillales	Acetobacteraceae	Komagataeibacter	-
dairy	ERR11865408	ERR11865408_375	Bacillota	Bacilli	Lactobacillales	Streptococcaceae	Lactococcus	Lactococcus lactis
dairy	ERR11865408	ERR11865408_432	Pseudomonadota	Alphaproteobacteria	Rhodospirillales	Acetobacteraceae	-	-
dairy	ERR11865408	ERR11865408_480	Bacillota	Bacilli	Lactobacillales	Lactobacillaceae	Lactiplantibacillus	-
dairy	ERR11865408	ERR11865408_494	Pseudomonadota	Alphaproteobacteria	Rhodospirillales	Acetobacteraceae	Acetobacter	Acetobacter pasteurianus
dairy	ERR11865408	ERR11865408_501	Bacillota	Bacilli	Lactobacillales	Lactobacillaceae	-	-
dairy	ERR11865408	ERR11865408_634	Pseudomonadota	Alphaproteobacteria	-	-	-	-
dairy	ERR11865408	ERR11865408_679	Pseudomonadota	Alphaproteobacteria	-	-	-	-
dairy	ERR11865408	ERR11865408_692	Bacillota	Bacilli	Lactobacillales	Lactobacillaceae	Lactiplantibacillus	Lactiplantibacillus plantarum
dairy	ERR11865408	ERR11865408_752	Pseudomonadota	Gammaproteobacteria	-	-	-	-
dairy	ERR11865408	ERR11865408_788	Bacillota	Bacilli	Lactobacillales	Streptococcaceae	Lactococcus	Lactococcus lactis
dairy	ERR11865408	ERR11865408_822	Pseudomonadota	Alphaproteobacteria	Sphingomonadales	Sphingomonadaceae	Sphingomonas	-
dairy	ERR11865408	ERR11865408_974	Pseudomonadota	Alphaproteobacteria	Rhodospirillales	Acetobacteraceae	Komagataeibacter	-
dairy	ERR11865408	ERR11865408_976	Pseudomonadota	Alphaproteobacteria	Rhodospirillales	Acetobacteraceae	Komagataeibacter	-
dairy	ERR11865408	ERR11865408_1007	Pseudomonadota	Alphaproteobacteria	Rhodospirillales	Acetobacteraceae	Komagataeibacter	-
dairy	ERR11865408	ERR11865408_1024	Pseudomonadota	Alphaproteobacteria	Rhodospirillales	Acetobacteraceae	-	-
dairy	ERR11865408	ERR11865408_1124	Pseudomonadota	Alphaproteobacteria	Rhodospirillales	-	-	-
dairy	ERR11865408	ERR11865408_1203	Bacillota	-	-	-	-	-
dairy	ERR11865408	ERR11865408_1236	Bacillota	Bacilli	-	-	-	-
dairy	ERR11865408	ERR11865408_1472	Bacillota	Bacilli	Lactobacillales	Lactobacillaceae	Lactobacillus	-
dairy	ERR11865408	ERR11865408_1591	Bacillota	Bacilli	Lactobacillales	Streptococcaceae	-	-
dairy	ERR11865408	ERR11865408_1624	Bacillota	Bacilli	Lactobacillales	Streptococcaceae	Lactococcus	Lactococcus lactis
dairy	ERR11865408	ERR11865408_1627	Bacteroidota	Cytophagia	Cytophagales	Hymenobacteraceae	Hymenobacter	-
dairy	ERR11865408	ERR11865408_1737	Pseudomonadota	Alphaproteobacteria	Rhodospirillales	Acetobacteraceae	Komagataeibacter	-
dairy	ERR11865408	ERR11865408_1843	Pseudomonadota	Alphaproteobacteria	Rhodospirillales	Acetobacteraceae	Komagataeibacter	-
dairy	ERR11865408	ERR11865408_1856	Pseudomonadota	Alphaproteobacteria	Rhodospirillales	Acetobacteraceae	Acetobacter	Acetobacter pasteurianus
dairy	ERR11865408	ERR11865408_1886	Pseudomonadota	Alphaproteobacteria	Rhodospirillales	Acetobacteraceae	Acetobacter	Acetobacter pasteurianus
dairy	ERR11865408	ERR11865408_1932	Pseudomonadota	Alphaproteobacteria	-	-	-	-
dairy	ERR11865408	ERR11865408_2001	Bacillota	Bacilli	Lactobacillales	-	-	-
dairy	ERR11865408	ERR11865408_2006	Bacillota	Bacilli	Lactobacillales	Streptococcaceae	Lactococcus	Lactococcus lactis
dairy	ERR11865408	ERR11865408_2208	Pseudomonadota	Alphaproteobacteria	Rhodospirillales	Acetobacteraceae	Komagataeibacter	-
dairy	ERR11865408	ERR11865408_2230	Actinomycetota	Actinomycetes	-	-	-	-
dairy	ERR11865408	ERR11865408_2497	Bacillota	Bacilli	Lactobacillales	Streptococcaceae	Streptococcus	-
dairy	ERR11865408	ERR11865408_2767	Bacillota	Bacilli	Bacillales	-	-	-
dairy	ERR11865408	ERR11865408_2785	Pseudomonadota	Alphaproteobacteria	Rhodospirillales	Acetobacteraceae	Komagataeibacter	-
dairy	ERR11865408	ERR11865408_2803	Pseudomonadota	Gammaproteobacteria	Moraxellales	Moraxellaceae	Acinetobacter	-
dairy	ERR11865408	ERR11865408_2846	Bacillota	Bacilli	Lactobacillales	Lactobacillaceae	Lactiplantibacillus	Lactiplantibacillus plantarum
dairy	ERR11865408	ERR11865408_2851	Pseudomonadota	Alphaproteobacteria	Hyphomicrobiales	-	-	-
dairy	ERR11865408	ERR11865408_2856	Pseudomonadota	Alphaproteobacteria	Rhodospirillales	Acetobacteraceae	-	-
dairy	ERR11865408	ERR11865408_2937	Pseudomonadota	Alphaproteobacteria	Hyphomicrobiales	Rhizobiaceae	Agrobacterium	Agrobacterium fabacearum
dairy	ERR11865408	ERR11865408_3121	Pseudomonadota	Alphaproteobacteria	-	-	-	-
dairy	ERR11865408	ERR11865408_3167	Pseudomonadota	Alphaproteobacteria	Rhodospirillales	Acetobacteraceae	Acetobacter	Acetobacter pasteurianus
dairy	ERR11865408	ERR11865408_3204	Pseudomonadota	Alphaproteobacteria	Sphingomonadales	Sphingomonadaceae	Sphingomonas	-
dairy	ERR11865408	ERR11865408_3367	Bacillota	Bacilli	Lactobacillales	Lactobacillaceae	Lactiplantibacillus	Lactiplantibacillus plantarum
dairy	ERR11865408	ERR11865408_3438	Pseudomonadota	Alphaproteobacteria	Rhodospirillales	-	-	-
dairy	ERR11865408	ERR11865408_3473	Pseudomonadota	Alphaproteobacteria	Rhodospirillales	Acetobacteraceae	Acetobacter	Acetobacter pasteurianus
dairy	ERR11865408	ERR11865408_3532	Pseudomonadota	Gammaproteobacteria	-	-	-	-
dairy	ERR11865408	ERR11865408_3556	Pseudomonadota	Gammaproteobacteria	-	-	-	-
dairy	ERR11865408	ERR11865408_3800	Pseudomonadota	Alphaproteobacteria	Rhodospirillales	Acetobacteraceae	Acetobacter	Acetobacter pasteurianus
dairy	ERR11865408	ERR11865408_3896	Bacillota	Bacilli	Lactobacillales	Enterococcaceae	Enterococcus	-
dairy	ERR11865408	ERR11865408_3916	Pseudomonadota	Alphaproteobacteria	Hyphomicrobiales	Bartonellaceae	Bartonella	-
dairy	ERR11865408	ERR11865408_3947	Pseudomonadota	Alphaproteobacteria	Rhodospirillales	Acetobacteraceae	Komagataeibacter	-
dairy	ERR11865408	ERR11865408_4170	Pseudomonadota	Alphaproteobacteria	Rhodospirillales	Acetobacteraceae	Komagataeibacter	-
dairy	ERR11865408	ERR11865408_4240	Pseudomonadota	Alphaproteobacteria	Rhodospirillales	Acetobacteraceae	Acetobacter	Acetobacter pasteurianus
dairy	ERR11865408	ERR11865408_4340	Pseudomonadota	Alphaproteobacteria	Rhodospirillales	Acetobacteraceae	-	-
dairy	ERR11865408	ERR11865408_4373	Pseudomonadota	Alphaproteobacteria	Rhodospirillales	Acetobacteraceae	Komagataeibacter	-
dairy	ERR11865408	ERR11865408_4439	Bacillota	Bacilli	Lactobacillales	-	-	-
dairy	ERR11865408	ERR11865408_4566	Pseudomonadota	Alphaproteobacteria	Rhodospirillales	Acetobacteraceae	Acetobacter	Acetobacter pasteurianus
dairy	ERR11865408	ERR11865408_4568	Pseudomonadota	Alphaproteobacteria	Rhodospirillales	Acetobacteraceae	Komagataeibacter	-
dairy	ERR11865408	ERR11865408_4730	Pseudomonadota	Alphaproteobacteria	Rhodospirillales	Acetobacteraceae	Acetobacter	Acetobacter pasteurianus
dairy	ERR11865408	ERR11865408_5269	Pseudomonadota	Alphaproteobacteria	Rhodospirillales	Acetobacteraceae	Acetobacter	Acetobacter pasteurianus
dairy	ERR11865408	ERR11865408_6068	Bacillota	Bacilli	Lactobacillales	Lactobacillaceae	Lactiplantibacillus	Lactiplantibacillus plantarum
dairy	ERR11865408	ERR11865408_6255	Pseudomonadota	Alphaproteobacteria	-	-	-	-
dairy	ERR11865408	ERR11865408_6310	Pseudomonadota	Alphaproteobacteria	Rhodospirillales	Acetobacteraceae	Acetobacter	Acetobacter pasteurianus
dairy	ERR11865408	ERR11865408_6336	Pseudomonadota	Alphaproteobacteria	-	-	-	-
dairy	ERR11865408	ERR11865408_6538	Pseudomonadota	Alphaproteobacteria	Hyphomicrobiales	-	-	-
dairy	ERR11865408	ERR11865408_6661	Pseudomonadota	Alphaproteobacteria	Rhodospirillales	Acetobacteraceae	Komagataeibacter	-
dairy	ERR11865408	ERR11865408_6904	Pseudomonadota	Alphaproteobacteria	Rhodobacterales	Roseobacteraceae	-	-
dairy	ERR11865408	ERR11865408_6976	Pseudomonadota	Alphaproteobacteria	Rhodospirillales	Acetobacteraceae	Komagataeibacter	-
dairy	ERR11865408	ERR11865408_7804	Pseudomonadota	Alphaproteobacteria	Rhodospirillales	Acetobacteraceae	Komagataeibacter	-
dairy	ERR11865408	ERR11865408_7949	Pseudomonadota	Alphaproteobacteria	Rhodospirillales	Acetobacteraceae	Acetobacter	Acetobacter pasteurianus
dairy	ERR11865408	ERR11865408_8820	Pseudomonadota	Alphaproteobacteria	Rhodospirillales	Acetobacteraceae	Komagataeibacter	-
dairy	ERR11865408	ERR11865408_14260	Pseudomonadota	Alphaproteobacteria	Hyphomicrobiales	-	-	-
dairy	ERR11865409	ERR11865409_43	Bacillota	Bacilli	Lactobacillales	Streptococcaceae	Lactococcus	-
dairy	ERR11865409	ERR11865409_150	Bacillota	Bacilli	Lactobacillales	Streptococcaceae	Lactococcus	Lactococcus lactis
dairy	ERR11865409	ERR11865409_158	Bacillota	Bacilli	Lactobacillales	Streptococcaceae	Lactococcus	Lactococcus lactis
dairy	ERR11865409	ERR11865409_200	Bacillota	Bacilli	Lactobacillales	Lactobacillaceae	Lactiplantibacillus	Lactiplantibacillus plantarum
dairy	ERR11865409	ERR11865409_210	Bacillota	Bacilli	Bacillales	-	-	-
dairy	ERR11865409	ERR11865409_280	Bacillota	Bacilli	Lactobacillales	Streptococcaceae	Lactococcus	Lactococcus lactis
dairy	ERR11865409	ERR11865409_311	Bacillota	Bacilli	Lactobacillales	Streptococcaceae	Lactococcus	Lactococcus lactis
dairy	ERR11865409	ERR11865409_331	Pseudomonadota	-	-	-	-	-
dairy	ERR11865409	ERR11865409_363	Bacillota	Bacilli	Bacillales	Listeriaceae	Listeria	-
dairy	ERR11865410	ERR11865410_42	Bacillota	Bacilli	Lactobacillales	Streptococcaceae	Lactococcus	Lactococcus lactis
dairy	ERR11865410	ERR11865410_134	Bacillota	Bacilli	Lactobacillales	Lactobacillaceae	Lactiplantibacillus	Lactiplantibacillus plantarum
dairy	ERR11865410	ERR11865410_146	Bacillota	Bacilli	Lactobacillales	Streptococcaceae	Lactococcus	Lactococcus lactis
dairy	ERR11865410	ERR11865410_305	Bacillota	Bacilli	Lactobacillales	Streptococcaceae	Streptococcus	-
dairy	ERR11865410	ERR11865410_334	Bacillota	Bacilli	Lactobacillales	Streptococcaceae	Lactococcus	Lactococcus cremoris
dairy	ERR11865410	ERR11865410_427	Bacillota	Bacilli	Lactobacillales	Lactobacillaceae	Leuconostoc	-
dairy	ERR11865410	ERR11865410_644	Bacillota	Bacilli	Lactobacillales	-	-	-
dairy	ERR11865410	ERR11865410_974	Bacillota	Bacilli	Lactobacillales	Streptococcaceae	Lactococcus	Lactococcus cremoris
dairy	ERR11865410	ERR11865410_1062	Bacillota	Bacilli	Lactobacillales	Streptococcaceae	Lactococcus	Lactococcus cremoris
dairy	ERR11865410	ERR11865410_1282	Bacillota	Bacilli	Lactobacillales	Lactobacillaceae	-	-
dairy	ERR11865410	ERR11865410_1323	Bacillota	Bacilli	Lactobacillales	Streptococcaceae	Lactococcus	Lactococcus cremoris
dairy	ERR11865410	ERR11865410_1793	Bacillota	Bacilli	Lactobacillales	Streptococcaceae	-	-
dairy	ERR11865411	ERR11865411_10	Bacillota	Bacilli	Lactobacillales	Lactobacillaceae	Lactiplantibacillus	-
dairy	ERR11865411	ERR11865411_18	Bacillota	Bacilli	Lactobacillales	Streptococcaceae	-	-
dairy	ERR11865411	ERR11865411_24	Bacillota	Bacilli	Lactobacillales	Streptococcaceae	Lactococcus	Lactococcus lactis
dairy	ERR11865411	ERR11865411_27	Bacillota	Bacilli	Lactobacillales	-	-	-
dairy	ERR11865411	ERR11865411_185	Bacillota	Bacilli	Lactobacillales	Streptococcaceae	Lactococcus	Lactococcus cremoris
dairy	ERR11865411	ERR11865411_307	Pseudomonadota	Alphaproteobacteria	-	-	-	-
dairy	ERR11865411	ERR11865411_661	Bacillota	Bacilli	Lactobacillales	Enterococcaceae	Enterococcus	Enterococcus faecalis
dairy	ERR11865411	ERR11865411_713	Bacillota	Bacilli	Lactobacillales	Lactobacillaceae	Leuconostoc	-
dairy	ERR11865411	ERR11865411_909	Bacillota	Bacilli	Lactobacillales	Lactobacillaceae	-	-
dairy	ERR11865411	ERR11865411_949	Bacillota	Bacilli	Lactobacillales	Streptococcaceae	Lactococcus	Lactococcus lactis
dairy	ERR11865411	ERR11865411_1034	Bacillota	Bacilli	Lactobacillales	Streptococcaceae	-	-
dairy	ERR11865411	ERR11865411_1036	Bacillota	Bacilli	Bacillales	Listeriaceae	Listeria	-
dairy	ERR11865411	ERR11865411_1212	Bacillota	Bacilli	Lactobacillales	Streptococcaceae	Lactococcus	Lactococcus cremoris
dairy	ERR11865411	ERR11865411_1323	Bacillota	Bacilli	Lactobacillales	Streptococcaceae	Lactococcus	Lactococcus cremoris
dairy	ERR11865411	ERR11865411_1531	Bacillota	Bacilli	Lactobacillales	Streptococcaceae	Lactococcus	Lactococcus cremoris
dairy	ERR11865411	ERR11865411_1570	Bacillota	Bacilli	Lactobacillales	Streptococcaceae	Streptococcus	-
dairy	ERR11865411	ERR11865411_2126	Bacillota	Bacilli	Lactobacillales	Lactobacillaceae	Lactiplantibacillus	Lactiplantibacillus plantarum
dairy	ERR11865411	ERR11865411_2511	Bacillota	Bacilli	Lactobacillales	Lactobacillaceae	Lactiplantibacillus	Lactiplantibacillus pentosus
dairy	ERR11865411	ERR11865411_4154	Bacillota	Bacilli	Lactobacillales	Streptococcaceae	Lactococcus	Lactococcus cremoris
dairy	ERR11865411	ERR11865411_4254	Bacillota	Bacilli	Lactobacillales	Streptococcaceae	Lactococcus	Lactococcus lactis
dairy	ERR11865412	ERR11865412_0	Bacillota	Bacilli	Lactobacillales	Streptococcaceae	-	-
dairy	ERR11865412	ERR11865412_6	Bacillota	Bacilli	-	-	-	-
dairy	ERR11865412	ERR11865412_15	Bacillota	Bacilli	Lactobacillales	Streptococcaceae	Lactococcus	Lactococcus lactis
dairy	ERR11865412	ERR11865412_17	Cyanobacteriota	Cyanophyceae	-	-	-	-
dairy	ERR11865412	ERR11865412_35	Bacillota	Bacilli	Bacillales	Listeriaceae	Listeria	-
dairy	ERR11865412	ERR11865412_61	Bacillota	Bacilli	Lactobacillales	Streptococcaceae	Streptococcus	-
dairy	ERR11865412	ERR11865412_65	Bacillota	Bacilli	Lactobacillales	Lactobacillaceae	-	-
dairy	ERR11865412	ERR11865412_82	Bacillota	Bacilli	-	-	-	-
dairy	ERR11865412	ERR11865412_303	Bacillota	Bacilli	Lactobacillales	Streptococcaceae	Lactococcus	Lactococcus cremoris
dairy	ERR11865412	ERR11865412_370	Bacillota	Bacilli	Lactobacillales	Lactobacillaceae	Lactobacillus	-
dairy	ERR11865412	ERR11865412_403	Bacillota	Bacilli	Lactobacillales	Lactobacillaceae	Lactiplantibacillus	-
dairy	ERR11865412	ERR11865412_423	Bacillota	Bacilli	Lactobacillales	Streptococcaceae	Lactococcus	Lactococcus lactis
dairy	ERR11865412	ERR11865412_670	Bacillota	Bacilli	Bacillales	Bacillaceae	Bacillus	Bacillus thuringiensis
dairy	ERR11865412	ERR11865412_730	Bacillota	Bacilli	Lactobacillales	Streptococcaceae	Lactococcus	Lactococcus cremoris
dairy	ERR11865412	ERR11865412_1103	Actinomycetota	Actinomycetes	-	-	-	-
dairy	ERR11865412	ERR11865412_1133	Bacillota	Bacilli	Lactobacillales	Lactobacillaceae	Lactobacillus	-
dairy	ERR11865412	ERR11865412_1362	Bacillota	Bacilli	Lactobacillales	Lactobacillaceae	Lacticaseibacillus	Lacticaseibacillus paracasei
dairy	ERR11865412	ERR11865412_1444	Bacillota	-	-	-	-	-
dairy	ERR11865412	ERR11865412_1555	Bacillota	Bacilli	Bacillales	Bacillaceae	-	-
dairy	ERR11865412	ERR11865412_1562	Bacillota	Bacilli	Lactobacillales	Streptococcaceae	Lactococcus	Lactococcus cremoris
dairy	ERR11865412	ERR11865412_1776	Bacillota	Bacilli	Lactobacillales	Streptococcaceae	Lactococcus	Lactococcus lactis
dairy	ERR11865412	ERR11865412_2313	Bacillota	Bacilli	Lactobacillales	Lactobacillaceae	-	-
dairy	ERR11865412	ERR11865412_2613	Bacillota	Bacilli	Lactobacillales	Lactobacillaceae	Leuconostoc	-
dairy	ERR11865412	ERR11865412_4189	Bacillota	Bacilli	Lactobacillales	Streptococcaceae	Lactococcus	Lactococcus lactis
dairy	ERR11865413	ERR11865413_152	Pseudomonadota	Gammaproteobacteria	Pseudomonadales	Pseudomonadaceae	Pseudomonas	Pseudomonas syringae
dairy	ERR11865413	ERR11865413_359	Pseudomonadota	Gammaproteobacteria	Pseudomonadales	Pseudomonadaceae	Pseudomonas	-
dairy	ERR11865413	ERR11865413_584	Bacillota	Bacilli	Lactobacillales	-	-	-
dairy	ERR11865413	ERR11865413_608	Pseudomonadota	Gammaproteobacteria	Pseudomonadales	Pseudomonadaceae	Pseudomonas	Pseudomonas aeruginosa
dairy	ERR11865413	ERR11865413_635	Bacillota	Bacilli	Lactobacillales	Lactobacillaceae	Lactiplantibacillus	Lactiplantibacillus plantarum
dairy	ERR11865413	ERR11865413_640	Pseudomonadota	Gammaproteobacteria	Moraxellales	Moraxellaceae	Acinetobacter	Acinetobacter indicus
dairy	ERR11865413	ERR11865413_643	Pseudomonadota	Gammaproteobacteria	-	-	-	-
dairy	ERR11865413	ERR11865413_939	Bacillota	Bacilli	Lactobacillales	Lactobacillaceae	Lactiplantibacillus	-
dairy	ERR11865413	ERR11865413_1023	Pseudomonadota	Gammaproteobacteria	Pseudomonadales	Pseudomonadaceae	Pseudomonas	Pseudomonas putida
dairy	ERR11865413	ERR11865413_1068	Bacillota	Bacilli	Lactobacillales	Streptococcaceae	Lactococcus	Lactococcus lactis
dairy	ERR11865413	ERR11865413_1367	Bacillota	-	-	-	-	-
dairy	ERR11865413	ERR11865413_1382	Pseudomonadota	Gammaproteobacteria	-	-	-	-
dairy	ERR11865413	ERR11865413_2136	Pseudomonadota	Gammaproteobacteria	Xanthomonadales	Xanthomonadaceae	-	-
dairy	ERR11865413	ERR11865413_2744	Bacillota	Bacilli	Lactobacillales	Lactobacillaceae	Lactiplantibacillus	Lactiplantibacillus plantarum
dairy	ERR11865413	ERR11865413_2979	Pseudomonadota	Gammaproteobacteria	Enterobacterales	Enterobacteriaceae	Klebsiella	-
dairy	ERR11865413	ERR11865413_3019	Bacillota	Bacilli	Lactobacillales	Lactobacillaceae	Loigolactobacillus	Loigolactobacillus backii
dairy	ERR11865413	ERR11865413_3727	Pseudomonadota	Gammaproteobacteria	Enterobacterales	-	-	-
dairy	ERR11865413	ERR11865413_3737	Bacillota	Bacilli	Lactobacillales	Streptococcaceae	Lactococcus	Lactococcus lactis
dairy	ERR11865413	ERR11865413_3883	Pseudomonadota	Gammaproteobacteria	Pseudomonadales	Pseudomonadaceae	Pseudomonas	Pseudomonas syringae
dairy	ERR11865413	ERR11865413_4083	Bacillota	Bacilli	Lactobacillales	Streptococcaceae	Lactococcus	-
dairy	ERR11865413	ERR11865413_4142	Bacillota	Bacilli	Lactobacillales	Streptococcaceae	Lactococcus	Lactococcus lactis
dairy	ERR11865413	ERR11865413_4429	Pseudomonadota	Alphaproteobacteria	-	-	-	-
dairy	ERR11865413	ERR11865413_4431	Pseudomonadota	Gammaproteobacteria	Pseudomonadales	Pseudomonadaceae	Pseudomonas	-
dairy	ERR11865413	ERR11865413_5258	Actinomycetota	Actinomycetes	-	-	-	-
dairy	ERR11865413	ERR11865413_6346	Pseudomonadota	Gammaproteobacteria	Pseudomonadales	Pseudomonadaceae	Pseudomonas	-
dairy	ERR11865413	ERR11865413_8963	Bacillota	Bacilli	Lactobacillales	Lactobacillaceae	Lacticaseibacillus	-
dairy	ERR11865413	ERR11865413_9064	Bacillota	Bacilli	-	-	-	-
dairy	ERR11865413	ERR11865413_11092	Bacillota	Bacilli	Lactobacillales	Streptococcaceae	Lactococcus	Lactococcus cremoris
dairy	ERR11865414	ERR11865414_27	Bacillota	Bacilli	Lactobacillales	Lactobacillaceae	Leuconostoc	Leuconostoc mesenteroides
dairy	ERR11865414	ERR11865414_28	Cyanobacteriota	Cyanophyceae	-	-	-	-
dairy	ERR11865414	ERR11865414_173	Bacillota	Bacilli	Lactobacillales	Streptococcaceae	Lactococcus	Lactococcus lactis
dairy	ERR11865414	ERR11865414_404	Bacillota	Bacilli	-	-	-	-
dairy	ERR11865414	ERR11865414_749	Bacillota	Bacilli	Lactobacillales	Streptococcaceae	Lactococcus	Lactococcus lactis
dairy	ERR11865414	ERR11865414_908	Pseudomonadota	Gammaproteobacteria	Pseudomonadales	Pseudomonadaceae	Pseudomonas	-
dairy	ERR11865414	ERR11865414_924	Bacillota	-	-	-	-	-
dairy	ERR11865414	ERR11865414_1202	Bacillota	Bacilli	Lactobacillales	Lactobacillaceae	Lactiplantibacillus	Lactiplantibacillus plantarum
dairy	ERR11865414	ERR11865414_1435	Bacillota	Bacilli	Bacillales	-	-	-
dairy	ERR11865414	ERR11865414_1440	Bacillota	Bacilli	Lactobacillales	Streptococcaceae	Lactococcus	Lactococcus lactis
dairy	ERR11865414	ERR11865414_1735	Bacillota	Bacilli	Lactobacillales	Lactobacillaceae	-	-
dairy	ERR11865414	ERR11865414_1773	Bacillota	Bacilli	Lactobacillales	Lactobacillaceae	Limosilactobacillus	-
dairy	ERR11865414	ERR11865414_1980	Bacillota	Bacilli	-	-	-	-
dairy	ERR11865414	ERR11865414_2231	Bacillota	Bacilli	Lactobacillales	Lactobacillaceae	Lactiplantibacillus	Lactiplantibacillus plantarum
dairy	ERR11865414	ERR11865414_2252	Bacillota	Bacilli	Lactobacillales	Streptococcaceae	-	-
dairy	ERR11865414	ERR11865414_2600	Bacillota	Bacilli	Lactobacillales	Streptococcaceae	Lactococcus	Lactococcus cremoris
dairy	ERR11865414	ERR11865414_2601	Pseudomonadota	Alphaproteobacteria	Hyphomicrobiales	Rhizobiaceae	Agrobacterium	Agrobacterium fabacearum
dairy	ERR11865414	ERR11865414_3813	Bacillota	Bacilli	Lactobacillales	-	-	-
dairy	ERR11865414	ERR11865414_3848	Pseudomonadota	Gammaproteobacteria	-	-	-	-
dairy	ERR11865414	ERR11865414_4509	Bacillota	Bacilli	Lactobacillales	Lactobacillaceae	Leuconostoc	-
dairy	ERR11865415	ERR11865415_187	Bacillota	Bacilli	-	-	-	-
dairy	ERR11865415	ERR11865415_205	Bacillota	Bacilli	Lactobacillales	Lactobacillaceae	Lactobacillus	-
dairy	ERR11865415	ERR11865415_247	Bacillota	Bacilli	Lactobacillales	Lactobacillaceae	-	-
dairy	ERR11865415	ERR11865415_452	Bacillota	Bacilli	Lactobacillales	Lactobacillaceae	Lactobacillus	-
dairy	ERR11865415	ERR11865415_814	Bacillota	Bacilli	Lactobacillales	Streptococcaceae	Lactococcus	Lactococcus lactis
dairy	ERR11865415	ERR11865415_868	Bacillota	Bacilli	Lactobacillales	Lactobacillaceae	-	-
dairy	ERR11865415	ERR11865415_900	Bacillota	Bacilli	Lactobacillales	Lactobacillaceae	Lactiplantibacillus	Lactiplantibacillus plantarum
dairy	ERR11865415	ERR11865415_1063	Pseudomonadota	Gammaproteobacteria	Aeromonadales	Aeromonadaceae	Aeromonas	-
dairy	ERR11865415	ERR11865415_1258	Bacillota	Bacilli	Bacillales	-	-	-
dairy	ERR11865415	ERR11865415_1328	Pseudomonadota	Gammaproteobacteria	Enterobacterales	Hafniaceae	Edwardsiella	-
dairy	ERR11865415	ERR11865415_1358	Bacillota	Bacilli	Bacillales	-	-	-
dairy	ERR11865415	ERR11865415_1359	Bacillota	Bacilli	Lactobacillales	Lactobacillaceae	Lactiplantibacillus	-
dairy	ERR11865415	ERR11865415_1435	Bacillota	Bacilli	Lactobacillales	Streptococcaceae	Lactococcus	Lactococcus lactis
dairy	ERR11865415	ERR11865415_1704	Bacillota	Bacilli	Lactobacillales	Streptococcaceae	Lactococcus	Lactococcus cremoris
dairy	ERR11865415	ERR11865415_1737	Pseudomonadota	Gammaproteobacteria	Enterobacterales	Enterobacteriaceae	Enterobacter	-
dairy	ERR11865415	ERR11865415_1762	Pseudomonadota	Gammaproteobacteria	Pseudomonadales	Pseudomonadaceae	Pseudomonas	-
dairy	ERR11865415	ERR11865415_2070	Bacillota	Bacilli	Lactobacillales	Streptococcaceae	Lactococcus	Lactococcus lactis
dairy	ERR11865415	ERR11865415_2147	Pseudomonadota	Alphaproteobacteria	Hyphomicrobiales	Rhizobiaceae	Agrobacterium	Agrobacterium fabacearum
dairy	ERR11865415	ERR11865415_2201	Pseudomonadota	Betaproteobacteria	-	-	-	-
dairy	ERR11865415	ERR11865415_2616	Bacillota	Bacilli	-	-	-	-
dairy	ERR11865415	ERR11865415_2732	Pseudomonadota	Gammaproteobacteria	Pseudomonadales	Pseudomonadaceae	Pseudomonas	-
dairy	ERR11865415	ERR11865415_2786	Bacillota	-	-	-	-	-
dairy	ERR11865415	ERR11865415_2848	Pseudomonadota	Gammaproteobacteria	Pseudomonadales	Pseudomonadaceae	Pseudomonas	Pseudomonas aeruginosa
dairy	ERR11865415	ERR11865415_3494	Bacillota	Bacilli	Lactobacillales	Streptococcaceae	Lactococcus	Lactococcus lactis
dairy	ERR11865415	ERR11865415_3651	Pseudomonadota	-	-	-	-	-
dairy	ERR11865415	ERR11865415_3690	Bacillota	Bacilli	Lactobacillales	Streptococcaceae	Lactococcus	Lactococcus lactis
dairy	ERR11865415	ERR11865415_4343	Bacillota	Bacilli	Lactobacillales	Lactobacillaceae	Lactiplantibacillus	Lactiplantibacillus plantarum
dairy	ERR11865415	ERR11865415_4558	Bacillota	Bacilli	Lactobacillales	Lactobacillaceae	Lacticaseibacillus	-
dairy	ERR11865415	ERR11865415_4683	Pseudomonadota	Gammaproteobacteria	Pseudomonadales	Pseudomonadaceae	Pseudomonas	Pseudomonas syringae
dairy	ERR11865415	ERR11865415_5205	Bacillota	Bacilli	Lactobacillales	Streptococcaceae	Lactococcus	Lactococcus cremoris
dairy	ERR11865415	ERR11865415_5280	Pseudomonadota	Gammaproteobacteria	-	-	-	-
dairy	ERR11865415	ERR11865415_5767	Pseudomonadota	Gammaproteobacteria	-	-	-	-
dairy	ERR11865415	ERR11865415_9051	Pseudomonadota	Gammaproteobacteria	Enterobacterales	Enterobacteriaceae	Enterobacter	-
dairy	ERR11865416	ERR11865416_73	Bacillota	Bacilli	Lactobacillales	Lactobacillaceae	Lactiplantibacillus	Lactiplantibacillus plantarum
dairy	ERR11865416	ERR11865416_97	Bacillota	Bacilli	Lactobacillales	Lactobacillaceae	-	-
dairy	ERR11865416	ERR11865416_106	Pseudomonadota	Alphaproteobacteria	Hyphomicrobiales	Rhizobiaceae	Agrobacterium	Agrobacterium fabacearum
dairy	ERR11865416	ERR11865416_303	Bacillota	Bacilli	Lactobacillales	Streptococcaceae	Lactococcus	Lactococcus lactis
dairy	ERR11865416	ERR11865416_373	Bacillota	Bacilli	Lactobacillales	Lactobacillaceae	Leuconostoc	-
dairy	ERR11865416	ERR11865416_684	Bacillota	Bacilli	Lactobacillales	Lactobacillaceae	Lactiplantibacillus	Lactiplantibacillus plantarum
dairy	ERR11865416	ERR11865416_765	Bacillota	-	-	-	-	-
dairy	ERR11865416	ERR11865416_785	Bacillota	Bacilli	Lactobacillales	Streptococcaceae	Lactococcus	Lactococcus lactis
dairy	ERR11865416	ERR11865416_898	Bacillota	Bacilli	Lactobacillales	Streptococcaceae	Lactococcus	Lactococcus cremoris
dairy	ERR11865416	ERR11865416_972	Bacillota	Bacilli	Lactobacillales	Streptococcaceae	Lactococcus	Lactococcus lactis
dairy	ERR11865416	ERR11865416_992	Bacillota	Bacilli	-	-	-	-
dairy	ERR11865416	ERR11865416_1196	Bacillota	Bacilli	Lactobacillales	Lactobacillaceae	Lactiplantibacillus	Lactiplantibacillus plantarum
dairy	ERR11865416	ERR11865416_1592	Bacillota	Bacilli	Lactobacillales	-	-	-
dairy	ERR11865416	ERR11865416_1938	Bacillota	Bacilli	Lactobacillales	Lactobacillaceae	Lactiplantibacillus	-
dairy	ERR11865416	ERR11865416_2090	Bacillota	Bacilli	Bacillales	-	-	-
dairy	ERR11865416	ERR11865416_2315	Bacillota	Bacilli	Lactobacillales	Lactobacillaceae	Lactiplantibacillus	Lactiplantibacillus plantarum
dairy	ERR11865416	ERR11865416_2412	Bacillota	Bacilli	-	-	-	-
dairy	ERR11865416	ERR11865416_5146	Bacillota	Bacilli	Lactobacillales	Lactobacillaceae	Limosilactobacillus	-
dairy	ERR11865417	ERR11865417_120	Bacillota	Bacilli	Lactobacillales	Lactobacillaceae	Lactobacillus	-
dairy	ERR11865417	ERR11865417_368	Bacillota	Bacilli	Lactobacillales	Streptococcaceae	Lactococcus	Lactococcus lactis
dairy	ERR11865417	ERR11865417_567	Bacillota	Bacilli	Lactobacillales	Lactobacillaceae	Latilactobacillus	-
dairy	ERR11865417	ERR11865417_742	Pseudomonadota	Gammaproteobacteria	Enterobacterales	Enterobacteriaceae	Escherichia	-
dairy	ERR11865417	ERR11865417_756	Pseudomonadota	Gammaproteobacteria	Xanthomonadales	Xanthomonadaceae	-	-
dairy	ERR11865417	ERR11865417_778	Bacillota	-	-	-	-	-
dairy	ERR11865417	ERR11865417_908	Bacillota	Bacilli	Lactobacillales	Lactobacillaceae	Lacticaseibacillus	Lacticaseibacillus paracasei
dairy	ERR11865417	ERR11865417_1159	Bacillota	Bacilli	Lactobacillales	Lactobacillaceae	Lactiplantibacillus	Lactiplantibacillus plantarum
dairy	ERR11865417	ERR11865417_1246	Bacillota	Bacilli	Lactobacillales	Lactobacillaceae	Lactobacillus	-
dairy	ERR11865417	ERR11865417_1253	Pseudomonadota	Alphaproteobacteria	-	-	-	-
dairy	ERR11865417	ERR11865417_1445	Pseudomonadota	Gammaproteobacteria	Enterobacterales	Enterobacteriaceae	Salmonella	-
dairy	ERR11865417	ERR11865417_1662	Pseudomonadota	Gammaproteobacteria	Moraxellales	Moraxellaceae	-	-
dairy	ERR11865417	ERR11865417_1686	Bacillota	Bacilli	Lactobacillales	Lactobacillaceae	Lactiplantibacillus	Lactiplantibacillus plantarum
dairy	ERR11865417	ERR11865417_1816	Bacillota	Bacilli	Lactobacillales	Lactobacillaceae	-	-
dairy	ERR11865417	ERR11865417_2608	Bacillota	Bacilli	Lactobacillales	Lactobacillaceae	Lactiplantibacillus	Lactiplantibacillus plantarum
dairy	ERR11865417	ERR11865417_2790	Pseudomonadota	-	-	-	-	-
dairy	ERR11865417	ERR11865417_3106	Bacillota	Bacilli	Lactobacillales	-	-	-
dairy	ERR11865417	ERR11865417_3130	Bacillota	Bacilli	Lactobacillales	Streptococcaceae	Streptococcus	-
dairy	ERR11865417	ERR11865417_4688	Pseudomonadota	Alphaproteobacteria	Rhodospirillales	Acetobacteraceae	Acetobacter	Acetobacter pasteurianus
dairy	ERR11865418	ERR11865418_254	Bacillota	Bacilli	Lactobacillales	Lactobacillaceae	Loigolactobacillus	Loigolactobacillus backii
dairy	ERR11865418	ERR11865418_271	Bacillota	Bacilli	Lactobacillales	Streptococcaceae	Streptococcus	-
dairy	ERR11865418	ERR11865418_402	Pseudomonadota	Alphaproteobacteria	Rhodospirillales	Acetobacteraceae	-	-
dairy	ERR11865418	ERR11865418_586	Pseudomonadota	Alphaproteobacteria	Hyphomicrobiales	-	-	-
dairy	ERR11865418	ERR11865418_605	Pseudomonadota	-	-	-	-	-
dairy	ERR11865418	ERR11865418_763	Pseudomonadota	Alphaproteobacteria	-	-	-	-
dairy	ERR11865418	ERR11865418_872	Pseudomonadota	Gammaproteobacteria	-	-	-	-
dairy	ERR11865418	ERR11865418_893	Pseudomonadota	Alphaproteobacteria	-	-	-	-
dairy	ERR11865418	ERR11865418_1021	Pseudomonadota	Gammaproteobacteria	-	-	-	-
dairy	ERR11865418	ERR11865418_1195	Bacillota	Bacilli	Lactobacillales	Lactobacillaceae	Lactiplantibacillus	Lactiplantibacillus plantarum
dairy	ERR11865418	ERR11865418_1261	Pseudomonadota	Betaproteobacteria	-	-	-	-
dairy	ERR11865418	ERR11865418_1338	Bacillota	Bacilli	Lactobacillales	Lactobacillaceae	Lactiplantibacillus	Lactiplantibacillus plantarum
dairy	ERR11865418	ERR11865418_1347	Pseudomonadota	Gammaproteobacteria	Enterobacterales	Enterobacteriaceae	Klebsiella	Klebsiella pneumoniae
dairy	ERR11865418	ERR11865418_1582	Pseudomonadota	Alphaproteobacteria	Rhodospirillales	Acetobacteraceae	Roseomonas	Roseomonas mucosa
dairy	ERR11865418	ERR11865418_1625	Pseudomonadota	Alphaproteobacteria	Hyphomicrobiales	-	-	-
dairy	ERR11865418	ERR11865418_1767	Pseudomonadota	Alphaproteobacteria	Rhodospirillales	Acetobacteraceae	-	-
dairy	ERR11865418	ERR11865418_1787	Pseudomonadota	Alphaproteobacteria	Rhodospirillales	Acetobacteraceae	Komagataeibacter	-
dairy	ERR11865418	ERR11865418_1850	Pseudomonadota	Gammaproteobacteria	Enterobacterales	Enterobacteriaceae	Salmonella	-
dairy	ERR11865418	ERR11865418_2103	Pseudomonadota	Gammaproteobacteria	Enterobacterales	Enterobacteriaceae	Enterobacter	-
dairy	ERR11865418	ERR11865418_2272	Pseudomonadota	Alphaproteobacteria	Rhodospirillales	Acetobacteraceae	-	-
dairy	ERR11865418	ERR11865418_2332	Pseudomonadota	Alphaproteobacteria	Rhodobacterales	Roseobacteraceae	-	-
dairy	ERR11865418	ERR11865418_2513	Actinomycetota	Actinomycetes	-	-	-	-
dairy	ERR11865418	ERR11865418_2844	Bacillota	Bacilli	Lactobacillales	Lactobacillaceae	Lactobacillus	-
dairy	ERR11865418	ERR11865418_3012	Bacillota	Bacilli	Lactobacillales	Streptococcaceae	Lactococcus	Lactococcus cremoris
dairy	ERR11865418	ERR11865418_3093	Pseudomonadota	Gammaproteobacteria	Xanthomonadales	Xanthomonadaceae	-	-
dairy	ERR11865418	ERR11865418_3129	Pseudomonadota	Alphaproteobacteria	Hyphomicrobiales	-	-	-
dairy	ERR11865418	ERR11865418_3158	Pseudomonadota	Alphaproteobacteria	Rhodospirillales	Acetobacteraceae	Acetobacter	Acetobacter pasteurianus
dairy	ERR11865418	ERR11865418_3217	Bacillota	Bacilli	Bacillales	-	-	-
dairy	ERR11865418	ERR11865418_3224	Bacillota	Bacilli	Lactobacillales	Streptococcaceae	Lactococcus	Lactococcus lactis
dairy	ERR11865418	ERR11865418_3415	Bacillota	Bacilli	Lactobacillales	Streptococcaceae	Lactococcus	Lactococcus cremoris
dairy	ERR11865418	ERR11865418_3556	Pseudomonadota	Gammaproteobacteria	Enterobacterales	Enterobacteriaceae	Escherichia	-
dairy	ERR11865418	ERR11865418_3569	Pseudomonadota	Alphaproteobacteria	-	-	-	-
dairy	ERR11865418	ERR11865418_3594	Pseudomonadota	Alphaproteobacteria	Rhodobacterales	-	-	-
dairy	ERR11865418	ERR11865418_3926	Pseudomonadota	Alphaproteobacteria	Rhodospirillales	Acetobacteraceae	Acetobacter	Acetobacter pasteurianus
dairy	ERR11865418	ERR11865418_4205	Bacillota	Bacilli	-	-	-	-
dairy	ERR11865418	ERR11865418_4443	Pseudomonadota	Alphaproteobacteria	Rhodospirillales	Acetobacteraceae	Acetobacter	Acetobacter pasteurianus
dairy	ERR11865418	ERR11865418_4480	Bacillota	Bacilli	Lactobacillales	Lactobacillaceae	Lactiplantibacillus	Lactiplantibacillus plantarum
dairy	ERR11865418	ERR11865418_4498	Pseudomonadota	Alphaproteobacteria	Rhodospirillales	Acetobacteraceae	-	-
dairy	ERR11865418	ERR11865418_4616	Bacillota	Bacilli	Bacillales	Listeriaceae	Listeria	Listeria monocytogenes
dairy	ERR11865418	ERR11865418_5664	Pseudomonadota	Alphaproteobacteria	Rhodospirillales	Acetobacteraceae	Komagataeibacter	-
dairy	ERR11865418	ERR11865418_7996	Pseudomonadota	Alphaproteobacteria	Rhodospirillales	Acetobacteraceae	-	-
dairy	ERR11865418	ERR11865418_11745	Pseudomonadota	Alphaproteobacteria	Rhodospirillales	Acetobacteraceae	Komagataeibacter	-
dairy	ERR11865419	ERR11865419_20	Bacillota	Bacilli	Lactobacillales	Streptococcaceae	Lactococcus	Lactococcus lactis
dairy	ERR11865419	ERR11865419_103	Bacillota	Bacilli	Lactobacillales	Streptococcaceae	Lactococcus	Lactococcus lactis
dairy	ERR11865419	ERR11865419_139	Pseudomonadota	Alphaproteobacteria	Hyphomicrobiales	Rhizobiaceae	-	-
dairy	ERR11865419	ERR11865419_205	Bacillota	Bacilli	Lactobacillales	Lactobacillaceae	Lacticaseibacillus	Lacticaseibacillus paracasei
dairy	ERR11865419	ERR11865419_279	Pseudomonadota	Alphaproteobacteria	Rhodospirillales	Acetobacteraceae	Acetobacter	Acetobacter pasteurianus
dairy	ERR11865419	ERR11865419_303	Pseudomonadota	Alphaproteobacteria	Rhodospirillales	Acetobacteraceae	Komagataeibacter	-
dairy	ERR11865419	ERR11865419_367	Pseudomonadota	Alphaproteobacteria	Rhodospirillales	-	-	-
dairy	ERR11865419	ERR11865419_383	Pseudomonadota	Alphaproteobacteria	-	-	-	-
dairy	ERR11865419	ERR11865419_417	Pseudomonadota	Alphaproteobacteria	Rhodospirillales	Acetobacteraceae	-	-
dairy	ERR11865419	ERR11865419_434	Bacillota	Bacilli	Lactobacillales	Streptococcaceae	Lactococcus	Lactococcus lactis
dairy	ERR11865419	ERR11865419_458	Pseudomonadota	Alphaproteobacteria	Rhodospirillales	Acetobacteraceae	Komagataeibacter	-
dairy	ERR11865419	ERR11865419_499	Pseudomonadota	Alphaproteobacteria	Rhodospirillales	Acetobacteraceae	-	-
dairy	ERR11865419	ERR11865419_565	Pseudomonadota	Alphaproteobacteria	-	-	-	-
dairy	ERR11865419	ERR11865419_631	Bacillota	Bacilli	Lactobacillales	Lactobacillaceae	Lactiplantibacillus	-
dairy	ERR11865419	ERR11865419_681	Pseudomonadota	Gammaproteobacteria	-	-	-	-
dairy	ERR11865419	ERR11865419_788	Bacillota	Bacilli	Lactobacillales	Lactobacillaceae	Lactiplantibacillus	Lactiplantibacillus plantarum
dairy	ERR11865419	ERR11865419_794	Pseudomonadota	Alphaproteobacteria	Rhodospirillales	Acetobacteraceae	Komagataeibacter	-
dairy	ERR11865419	ERR11865419_839	Pseudomonadota	-	-	-	-	-
dairy	ERR11865419	ERR11865419_886	Pseudomonadota	Alphaproteobacteria	Rhodospirillales	Acetobacteraceae	Roseomonas	Roseomonas mucosa
dairy	ERR11865419	ERR11865419_918	Pseudomonadota	Alphaproteobacteria	Rhodospirillales	Acetobacteraceae	Komagataeibacter	-
dairy	ERR11865419	ERR11865419_1005	Pseudomonadota	Alphaproteobacteria	Rhodospirillales	Acetobacteraceae	Komagataeibacter	-
dairy	ERR11865419	ERR11865419_1299	Pseudomonadota	Gammaproteobacteria	Enterobacterales	Enterobacteriaceae	Escherichia	-
dairy	ERR11865419	ERR11865419_1306	Bacillota	Bacilli	Lactobacillales	Streptococcaceae	Lactococcus	Lactococcus cremoris
dairy	ERR11865419	ERR11865419_1325	Pseudomonadota	Alphaproteobacteria	Hyphomicrobiales	Rhizobiaceae	Rhizobium	Rhizobium leguminosarum
dairy	ERR11865419	ERR11865419_1355	Bacillota	Bacilli	Lactobacillales	Streptococcaceae	Lactococcus	Lactococcus cremoris
dairy	ERR11865419	ERR11865419_1362	Pseudomonadota	Gammaproteobacteria	Enterobacterales	Enterobacteriaceae	Salmonella	-
dairy	ERR11865419	ERR11865419_1373	Bacillota	Bacilli	Lactobacillales	Lactobacillaceae	-	-
dairy	ERR11865419	ERR11865419_1377	Bacillota	Bacilli	Lactobacillales	Streptococcaceae	Lactococcus	Lactococcus cremoris
dairy	ERR11865419	ERR11865419_1482	Bacillota	Bacilli	Lactobacillales	-	-	-
dairy	ERR11865419	ERR11865419_1578	Bacillota	Bacilli	Lactobacillales	Streptococcaceae	Lactococcus	Lactococcus lactis
dairy	ERR11865419	ERR11865419_1686	Pseudomonadota	Gammaproteobacteria	Xanthomonadales	Xanthomonadaceae	-	-
dairy	ERR11865419	ERR11865419_1706	Pseudomonadota	Alphaproteobacteria	Rhodospirillales	Acetobacteraceae	Acetobacter	Acetobacter pasteurianus
dairy	ERR11865419	ERR11865419_1720	Bacillota	Bacilli	Lactobacillales	Streptococcaceae	Lactococcus	Lactococcus cremoris
dairy	ERR11865419	ERR11865419_1766	Bacillota	Bacilli	Lactobacillales	Lactobacillaceae	Lactiplantibacillus	Lactiplantibacillus plantarum
dairy	ERR11865419	ERR11865419_1803	Bacillota	Bacilli	Lactobacillales	Streptococcaceae	Lactococcus	Lactococcus cremoris
dairy	ERR11865419	ERR11865419_1813	Pseudomonadota	Alphaproteobacteria	Rhodospirillales	Acetobacteraceae	-	-
dairy	ERR11865419	ERR11865419_1878	Pseudomonadota	Alphaproteobacteria	Rhodospirillales	Acetobacteraceae	Acetobacter	Acetobacter pasteurianus
dairy	ERR11865419	ERR11865419_1896	Pseudomonadota	Alphaproteobacteria	Rhodospirillales	Acetobacteraceae	Komagataeibacter	-
dairy	ERR11865419	ERR11865419_1937	Pseudomonadota	Alphaproteobacteria	Rhodospirillales	Acetobacteraceae	Komagataeibacter	-
dairy	ERR11865419	ERR11865419_1957	Pseudomonadota	Alphaproteobacteria	Rhodospirillales	Acetobacteraceae	Acetobacter	Acetobacter pasteurianus
dairy	ERR11865419	ERR11865419_2051	Pseudomonadota	Alphaproteobacteria	Hyphomicrobiales	-	-	-
dairy	ERR11865419	ERR11865419_2295	Pseudomonadota	Alphaproteobacteria	Rhodospirillales	Acetobacteraceae	Acetobacter	Acetobacter pasteurianus
dairy	ERR11865419	ERR11865419_2296	Pseudomonadota	Alphaproteobacteria	Rhodospirillales	Acetobacteraceae	Acetobacter	Acetobacter pasteurianus
dairy	ERR11865419	ERR11865419_2304	Thermodesulfobacteriota	Desulfovibrionia	Desulfovibrionales	Desulfovibrionaceae	-	-
dairy	ERR11865419	ERR11865419_2313	Pseudomonadota	Alphaproteobacteria	Hyphomicrobiales	-	-	-
dairy	ERR11865419	ERR11865419_2320	Pseudomonadota	Alphaproteobacteria	Rhodobacterales	Roseobacteraceae	-	-
dairy	ERR11865419	ERR11865419_2352	Pseudomonadota	Gammaproteobacteria	-	-	-	-
dairy	ERR11865419	ERR11865419_2358	Pseudomonadota	Alphaproteobacteria	Rhodobacterales	Roseobacteraceae	-	-
dairy	ERR11865419	ERR11865419_2432	Pseudomonadota	-	-	-	-	-
dairy	ERR11865419	ERR11865419_2641	Pseudomonadota	Alphaproteobacteria	-	-	-	-
dairy	ERR11865419	ERR11865419_2682	Pseudomonadota	Alphaproteobacteria	Rhodospirillales	Acetobacteraceae	-	-
dairy	ERR11865419	ERR11865419_2711	Pseudomonadota	Alphaproteobacteria	Rhodospirillales	Acetobacteraceae	-	-
dairy	ERR11865419	ERR11865419_2764	Bacillota	Bacilli	Lactobacillales	Lactobacillaceae	Lactobacillus	-
dairy	ERR11865419	ERR11865419_2992	Pseudomonadota	Alphaproteobacteria	Rhodospirillales	-	-	-
dairy	ERR11865419	ERR11865419_3078	Pseudomonadota	Alphaproteobacteria	Rhodospirillales	Acetobacteraceae	Komagataeibacter	-
dairy	ERR11865419	ERR11865419_3117	Bacillota	Bacilli	Lactobacillales	Streptococcaceae	Lactococcus	Lactococcus lactis
dairy	ERR11865419	ERR11865419_3192	Bacillota	Bacilli	Lactobacillales	Streptococcaceae	Streptococcus	-
dairy	ERR11865419	ERR11865419_3204	Bacillota	Bacilli	Lactobacillales	Streptococcaceae	Lactococcus	Lactococcus lactis
dairy	ERR11865419	ERR11865419_3211	Bacillota	Bacilli	Lactobacillales	Streptococcaceae	-	-
dairy	ERR11865419	ERR11865419_3260	Bacillota	Bacilli	Lactobacillales	Lactobacillaceae	Lactiplantibacillus	Lactiplantibacillus plantarum
dairy	ERR11865419	ERR11865419_3267	Pseudomonadota	-	-	-	-	-
dairy	ERR11865419	ERR11865419_3448	Pseudomonadota	Alphaproteobacteria	Rhodospirillales	Acetobacteraceae	Acetobacter	Acetobacter pasteurianus
dairy	ERR11865419	ERR11865419_3449	Pseudomonadota	Betaproteobacteria	-	-	-	-
dairy	ERR11865419	ERR11865419_3462	Pseudomonadota	Alphaproteobacteria	Rhodospirillales	Acetobacteraceae	Komagataeibacter	-
dairy	ERR11865419	ERR11865419_3709	Pseudomonadota	Alphaproteobacteria	Rhodospirillales	Acetobacteraceae	Acetobacter	Acetobacter pasteurianus
dairy	ERR11865419	ERR11865419_3723	Pseudomonadota	Alphaproteobacteria	Rhodospirillales	Acetobacteraceae	-	-
dairy	ERR11865419	ERR11865419_3725	Pseudomonadota	Gammaproteobacteria	Legionellales	Legionellaceae	Legionella	-
dairy	ERR11865419	ERR11865419_3738	Bacillota	Bacilli	Lactobacillales	Lactobacillaceae	Lactiplantibacillus	Lactiplantibacillus plantarum
dairy	ERR11865419	ERR11865419_4113	Pseudomonadota	Alphaproteobacteria	Rhodobacterales	Roseobacteraceae	-	-
dairy	ERR11865419	ERR11865419_4391	Pseudomonadota	Alphaproteobacteria	Rhodospirillales	Acetobacteraceae	Komagataeibacter	-
dairy	ERR11865419	ERR11865419_4398	Actinomycetota	Actinomycetes	-	-	-	-
dairy	ERR11865419	ERR11865419_4408	Pseudomonadota	Alphaproteobacteria	-	-	-	-
dairy	ERR11865419	ERR11865419_4441	Pseudomonadota	-	-	-	-	-
dairy	ERR11865419	ERR11865419_4641	Pseudomonadota	Alphaproteobacteria	Rhodospirillales	Acetobacteraceae	Komagataeibacter	-
dairy	ERR11865419	ERR11865419_4676	Pseudomonadota	Alphaproteobacteria	Rhodospirillales	Acetobacteraceae	-	-
dairy	ERR11865419	ERR11865419_4699	Pseudomonadota	Alphaproteobacteria	Rhodospirillales	Acetobacteraceae	Acetobacter	Acetobacter pasteurianus
dairy	ERR11865419	ERR11865419_5403	Pseudomonadota	Alphaproteobacteria	Hyphomicrobiales	-	-	-
dairy	ERR11865419	ERR11865419_5762	Pseudomonadota	Alphaproteobacteria	Rhodospirillales	Acetobacteraceae	Acetobacter	Acetobacter pasteurianus
dairy	ERR11865419	ERR11865419_6104	Pseudomonadota	Alphaproteobacteria	Rhodospirillales	Acetobacteraceae	Acetobacter	Acetobacter pasteurianus
dairy	ERR11865419	ERR11865419_6171	Pseudomonadota	Alphaproteobacteria	-	-	-	-
dairy	ERR11865419	ERR11865419_6664	Pseudomonadota	Alphaproteobacteria	-	-	-	-
dairy	ERR11865420	ERR11865420_50	Bacillota	Bacilli	Lactobacillales	Lactobacillaceae	Lactobacillus	-
dairy	ERR11865420	ERR11865420_57	Bacillota	Bacilli	Lactobacillales	Lactobacillaceae	-	-
dairy	ERR11865420	ERR11865420_67	Bacillota	Bacilli	Lactobacillales	Lactobacillaceae	Lactiplantibacillus	Lactiplantibacillus plantarum
dairy	ERR11865420	ERR11865420_153	Bacillota	Bacilli	Lactobacillales	Streptococcaceae	Lactococcus	Lactococcus lactis
dairy	ERR11865420	ERR11865420_169	Pseudomonadota	Gammaproteobacteria	Enterobacterales	Enterobacteriaceae	Klebsiella	Klebsiella pneumoniae
dairy	ERR11865420	ERR11865420_182	Bacillota	-	-	-	-	-
dairy	ERR11865420	ERR11865420_338	Bacillota	Bacilli	Lactobacillales	Lactobacillaceae	Lactiplantibacillus	Lactiplantibacillus plantarum
dairy	ERR11865420	ERR11865420_473	Pseudomonadota	Gammaproteobacteria	Enterobacterales	Enterobacteriaceae	Salmonella	-
dairy	ERR11865420	ERR11865420_669	Pseudomonadota	Alphaproteobacteria	Rhodospirillales	Acetobacteraceae	Acetobacter	Acetobacter pasteurianus
dairy	ERR11865420	ERR11865420_718	Pseudomonadota	Gammaproteobacteria	Enterobacterales	-	-	-
dairy	ERR11865420	ERR11865420_758	Pseudomonadota	Alphaproteobacteria	Rhodospirillales	Acetobacteraceae	Acetobacter	Acetobacter pasteurianus
dairy	ERR11865420	ERR11865420_818	Pseudomonadota	Alphaproteobacteria	Rhodospirillales	Acetobacteraceae	Komagataeibacter	-
dairy	ERR11865420	ERR11865420_859	Pseudomonadota	Alphaproteobacteria	-	-	-	-
dairy	ERR11865420	ERR11865420_868	Pseudomonadota	Alphaproteobacteria	Rhodospirillales	Acetobacteraceae	Acetobacter	Acetobacter pasteurianus
dairy	ERR11865420	ERR11865420_914	Pseudomonadota	Gammaproteobacteria	-	-	-	-
dairy	ERR11865420	ERR11865420_923	Pseudomonadota	Alphaproteobacteria	Rhodospirillales	Acetobacteraceae	Acetobacter	Acetobacter pasteurianus
dairy	ERR11865420	ERR11865420_1008	Pseudomonadota	Alphaproteobacteria	Hyphomicrobiales	-	-	-
dairy	ERR11865420	ERR11865420_1024	Bacillota	Bacilli	Lactobacillales	Lactobacillaceae	Lactiplantibacillus	Lactiplantibacillus plantarum
dairy	ERR11865420	ERR11865420_1041	Pseudomonadota	Alphaproteobacteria	Rhodospirillales	Acetobacteraceae	Roseomonas	Roseomonas mucosa
dairy	ERR11865420	ERR11865420_1071	Pseudomonadota	Alphaproteobacteria	Rhodospirillales	Acetobacteraceae	Acetobacter	Acetobacter pasteurianus
dairy	ERR11865420	ERR11865420_1116	Pseudomonadota	Alphaproteobacteria	Hyphomicrobiales	Rhizobiaceae	Sinorhizobium	Sinorhizobium meliloti
dairy	ERR11865420	ERR11865420_1178	Pseudomonadota	Alphaproteobacteria	Rhodobacterales	Roseobacteraceae	-	-
dairy	ERR11865420	ERR11865420_1222	Pseudomonadota	Alphaproteobacteria	Rhodospirillales	Acetobacteraceae	Acetobacter	Acetobacter pasteurianus
dairy	ERR11865420	ERR11865420_1227	Pseudomonadota	Alphaproteobacteria	Hyphomicrobiales	-	-	-
dairy	ERR11865420	ERR11865420_1284	Bacillota	Bacilli	Lactobacillales	Streptococcaceae	Streptococcus	-
dairy	ERR11865420	ERR11865420_1312	Pseudomonadota	Alphaproteobacteria	Rhodospirillales	Acetobacteraceae	Komagataeibacter	-
dairy	ERR11865420	ERR11865420_1412	Bacillota	Bacilli	Lactobacillales	Lactobacillaceae	Lactiplantibacillus	Lactiplantibacillus plantarum
dairy	ERR11865420	ERR11865420_1516	Pseudomonadota	Gammaproteobacteria	Enterobacterales	-	-	-
dairy	ERR11865420	ERR11865420_1744	Pseudomonadota	Gammaproteobacteria	-	-	-	-
dairy	ERR11865420	ERR11865420_2136	Pseudomonadota	Alphaproteobacteria	Hyphomicrobiales	-	-	-
dairy	ERR11865420	ERR11865420_2174	Bacillota	Bacilli	Lactobacillales	Streptococcaceae	Lactococcus	Lactococcus lactis
dairy	ERR11865420	ERR11865420_2237	Pseudomonadota	Alphaproteobacteria	Rhodospirillales	Acetobacteraceae	-	-
dairy	ERR11865420	ERR11865420_2309	Pseudomonadota	Alphaproteobacteria	Rhodospirillales	Acetobacteraceae	-	-
dairy	ERR11865420	ERR11865420_2346	Pseudomonadota	Alphaproteobacteria	Rhodospirillales	Acetobacteraceae	Komagataeibacter	-
dairy	ERR11865420	ERR11865420_2421	Pseudomonadota	Gammaproteobacteria	-	-	-	-
dairy	ERR11865420	ERR11865420_2422	Pseudomonadota	Gammaproteobacteria	-	-	-	-
dairy	ERR11865420	ERR11865420_2674	Bacillota	Bacilli	Lactobacillales	Streptococcaceae	Lactococcus	Lactococcus lactis
dairy	ERR11865420	ERR11865420_2746	Pseudomonadota	Alphaproteobacteria	Rhodospirillales	Acetobacteraceae	Acetobacter	Acetobacter pasteurianus
dairy	ERR11865420	ERR11865420_2857	Pseudomonadota	Alphaproteobacteria	Sphingomonadales	Sphingomonadaceae	Sphingobium	Sphingobium yanoikuyae
dairy	ERR11865420	ERR11865420_3036	Pseudomonadota	Alphaproteobacteria	Hyphomicrobiales	Brucellaceae	Brucella	-
dairy	ERR11865420	ERR11865420_3233	Bacillota	Bacilli	Lactobacillales	Streptococcaceae	Lactococcus	Lactococcus lactis
dairy	ERR11865420	ERR11865420_3293	Bacillota	Bacilli	Lactobacillales	Lactobacillaceae	Lactobacillus	-
dairy	ERR11865420	ERR11865420_3345	Pseudomonadota	Alphaproteobacteria	Rhodospirillales	Acetobacteraceae	Komagataeibacter	-
dairy	ERR11865420	ERR11865420_3603	Bacillota	Bacilli	Lactobacillales	Streptococcaceae	Lactococcus	Lactococcus lactis
dairy	ERR11865420	ERR11865420_3677	Bacillota	Bacilli	Lactobacillales	Lactobacillaceae	Lactobacillus	-
dairy	ERR11865420	ERR11865420_3905	Pseudomonadota	Alphaproteobacteria	Rhodospirillales	Acetobacteraceae	Acetobacter	Acetobacter pasteurianus
dairy	ERR11865420	ERR11865420_3946	Pseudomonadota	Alphaproteobacteria	Hyphomicrobiales	Rhizobiaceae	Rhizobium	Rhizobium leguminosarum
dairy	ERR11865420	ERR11865420_4337	Pseudomonadota	Alphaproteobacteria	-	-	-	-
dairy	ERR11865420	ERR11865420_4377	Pseudomonadota	Alphaproteobacteria	Rhodospirillales	Acetobacteraceae	Acetobacter	Acetobacter pasteurianus
dairy	ERR11865420	ERR11865420_4434	Pseudomonadota	Alphaproteobacteria	-	-	-	-
dairy	ERR11865420	ERR11865420_4540	Pseudomonadota	Alphaproteobacteria	Rhodospirillales	Acetobacteraceae	Acetobacter	Acetobacter pasteurianus
dairy	ERR11865420	ERR11865420_4653	Pseudomonadota	Alphaproteobacteria	Rhodospirillales	Acetobacteraceae	Acetobacter	Acetobacter pasteurianus
dairy	ERR11865420	ERR11865420_7706	Pseudomonadota	Alphaproteobacteria	-	-	-	-
dairy	ERR11865421	ERR11865421_39	Bacillota	Bacilli	Lactobacillales	Streptococcaceae	Lactococcus	Lactococcus cremoris
dairy	ERR11865421	ERR11865421_80	Bacillota	Bacilli	Lactobacillales	Streptococcaceae	Lactococcus	Lactococcus cremoris
dairy	ERR11865421	ERR11865421_94	Bacillota	Bacilli	Lactobacillales	-	-	-
dairy	ERR11865421	ERR11865421_213	Bacillota	Bacilli	Bacillales	Paenibacillaceae	Paenibacillus	-
dairy	ERR11865421	ERR11865421_224	Bacillota	Bacilli	Lactobacillales	Streptococcaceae	Streptococcus	-
dairy	ERR11865421	ERR11865421_291	Bacillota	Bacilli	Lactobacillales	Streptococcaceae	Lactococcus	Lactococcus lactis
dairy	ERR11865421	ERR11865421_300	Bacillota	Bacilli	Lactobacillales	Streptococcaceae	Lactococcus	Lactococcus cremoris
dairy	ERR11865421	ERR11865421_551	Bacillota	Bacilli	Lactobacillales	Streptococcaceae	Lactococcus	Lactococcus lactis
dairy	ERR11865422	ERR11865422_23	Bacillota	Bacilli	Lactobacillales	Streptococcaceae	Lactococcus	Lactococcus cremoris
dairy	ERR11865422	ERR11865422_66	Bacillota	Bacilli	Lactobacillales	Streptococcaceae	Lactococcus	Lactococcus lactis
dairy	ERR11865422	ERR11865422_107	Bacillota	Bacilli	Lactobacillales	Streptococcaceae	Lactococcus	Lactococcus lactis
dairy	ERR11865422	ERR11865422_232	Bacillota	Bacilli	Lactobacillales	Streptococcaceae	Streptococcus	-
dairy	ERR11865422	ERR11865422_252	Bacillota	Bacilli	Lactobacillales	Streptococcaceae	Lactococcus	Lactococcus lactis
dairy	ERR11865422	ERR11865422_268	Bacillota	Bacilli	Bacillales	Paenibacillaceae	Paenibacillus	-
dairy	ERR11865423	ERR11865423_26	Bacillota	Bacilli	Lactobacillales	Streptococcaceae	Lactococcus	Lactococcus cremoris
dairy	ERR11865423	ERR11865423_37	Bacillota	Bacilli	Lactobacillales	Lactobacillaceae	Lactiplantibacillus	Lactiplantibacillus plantarum
dairy	ERR11865423	ERR11865423_53	Bacillota	Bacilli	Lactobacillales	Streptococcaceae	Lactococcus	Lactococcus cremoris
dairy	ERR11865423	ERR11865423_68	Bacillota	Bacilli	Lactobacillales	Streptococcaceae	Lactococcus	Lactococcus cremoris
dairy	ERR11865423	ERR11865423_111	Bacillota	Bacilli	Lactobacillales	Streptococcaceae	Lactococcus	Lactococcus lactis
dairy	ERR11865423	ERR11865423_135	Bacillota	Bacilli	Lactobacillales	Streptococcaceae	-	-
dairy	ERR11865423	ERR11865423_136	Bacillota	Bacilli	Lactobacillales	Streptococcaceae	Lactococcus	Lactococcus lactis
dairy	ERR11865423	ERR11865423_171	Bacillota	Bacilli	Lactobacillales	Streptococcaceae	Lactococcus	Lactococcus lactis
dairy	ERR11865423	ERR11865423_198	Bacillota	Bacilli	Bacillales	Listeriaceae	Listeria	-
dairy	ERR11865423	ERR11865423_203	Bacillota	Bacilli	Lactobacillales	Streptococcaceae	Lactococcus	Lactococcus cremoris
dairy	ERR11865423	ERR11865423_302	Bacillota	Bacilli	Lactobacillales	Lactobacillaceae	Lactiplantibacillus	Lactiplantibacillus plantarum
dairy	ERR11865423	ERR11865423_369	Bacillota	Bacilli	Lactobacillales	Streptococcaceae	Lactococcus	Lactococcus cremoris
dairy	ERR11865424	ERR11865424_3	Bacillota	Bacilli	-	-	-	-
dairy	ERR11865424	ERR11865424_9	Bacillota	Bacilli	Lactobacillales	Lactobacillaceae	-	-
dairy	ERR11865424	ERR11865424_31	Bacillota	Bacilli	Lactobacillales	Streptococcaceae	Lactococcus	Lactococcus cremoris
dairy	ERR11865424	ERR11865424_117	Bacillota	Bacilli	Lactobacillales	Streptococcaceae	-	-
dairy	ERR11865424	ERR11865424_119	Bacillota	Bacilli	Lactobacillales	Lactobacillaceae	Lactiplantibacillus	Lactiplantibacillus plantarum
dairy	ERR11865424	ERR11865424_133	Bacillota	Bacilli	Lactobacillales	-	-	-
dairy	ERR11865424	ERR11865424_134	Bacillota	Bacilli	Lactobacillales	Streptococcaceae	Lactococcus	Lactococcus lactis
dairy	ERR11865424	ERR11865424_246	Bacillota	Bacilli	Lactobacillales	Lactobacillaceae	-	-
dairy	ERR11865424	ERR11865424_342	Bacillota	Bacilli	Lactobacillales	Lactobacillaceae	Latilactobacillus	-
dairy	ERR11865424	ERR11865424_355	Bacillota	Bacilli	Lactobacillales	Streptococcaceae	Lactococcus	Lactococcus cremoris
dairy	ERR11865424	ERR11865424_373	Bacillota	Bacilli	Lactobacillales	Streptococcaceae	-	-
dairy	ERR11865424	ERR11865424_438	Bacillota	Bacilli	Lactobacillales	Lactobacillaceae	Lactiplantibacillus	Lactiplantibacillus plantarum
dairy	ERR11865424	ERR11865424_638	Bacillota	Bacilli	Lactobacillales	Streptococcaceae	Lactococcus	Lactococcus cremoris
dairy	ERR11865424	ERR11865424_644	Bacillota	Bacilli	Lactobacillales	Streptococcaceae	Streptococcus	-
dairy	ERR11865424	ERR11865424_888	Bacillota	Bacilli	Lactobacillales	Streptococcaceae	Lactococcus	Lactococcus cremoris
dairy	ERR11865424	ERR11865424_937	Bacillota	Bacilli	Lactobacillales	Lactobacillaceae	Leuconostoc	-
dairy	ERR11865424	ERR11865424_1265	Bacillota	Bacilli	Bacillales	Paenibacillaceae	Paenibacillus	-
dairy	ERR11865424	ERR11865424_1346	Pseudomonadota	Alphaproteobacteria	-	-	-	-
dairy	ERR11865425	ERR11865425_6	Bacillota	Bacilli	Lactobacillales	Lactobacillaceae	Lactiplantibacillus	Lactiplantibacillus plantarum
dairy	ERR11865425	ERR11865425_227	Bacillota	Bacilli	Lactobacillales	Streptococcaceae	Streptococcus	-
dairy	ERR11865425	ERR11865425_313	Bacillota	Bacilli	Lactobacillales	Lactobacillaceae	-	-
dairy	ERR11865425	ERR11865425_324	Bacillota	Bacilli	Lactobacillales	Lactobacillaceae	Lactiplantibacillus	Lactiplantibacillus plantarum
dairy	ERR11865425	ERR11865425_584	Bacillota	Bacilli	Lactobacillales	Lactobacillaceae	Lactiplantibacillus	Lactiplantibacillus plantarum
dairy	ERR11865425	ERR11865425_586	Bacillota	Bacilli	Lactobacillales	Streptococcaceae	Lactococcus	Lactococcus lactis
dairy	ERR11865425	ERR11865425_590	Bacillota	Bacilli	Lactobacillales	Streptococcaceae	Lactococcus	Lactococcus cremoris
dairy	ERR11865425	ERR11865425_800	Bacillota	Bacilli	Lactobacillales	Streptococcaceae	Lactococcus	Lactococcus cremoris
dairy	ERR11865425	ERR11865425_839	Bacillota	Bacilli	Lactobacillales	Streptococcaceae	Lactococcus	-
dairy	ERR11865425	ERR11865425_883	Bacillota	Bacilli	Lactobacillales	Lactobacillaceae	-	-
dairy	ERR11865425	ERR11865425_891	Bacillota	Bacilli	Lactobacillales	Streptococcaceae	Lactococcus	Lactococcus cremoris
dairy	ERR11865425	ERR11865425_1329	Bacillota	Bacilli	Lactobacillales	Lactobacillaceae	Lactiplantibacillus	Lactiplantibacillus plantarum
dairy	ERR11865425	ERR11865425_1537	Bacillota	Bacilli	Lactobacillales	Streptococcaceae	Lactococcus	Lactococcus lactis
dairy	ERR11865425	ERR11865425_1621	Bacillota	Bacilli	Lactobacillales	Streptococcaceae	-	-
dairy	ERR11865425	ERR11865425_2048	Bacillota	Bacilli	Lactobacillales	Lactobacillaceae	Lactiplantibacillus	Lactiplantibacillus plantarum
dairy	ERR11865426	ERR11865426_74	Bacillota	Bacilli	Lactobacillales	Streptococcaceae	Lactococcus	Lactococcus lactis
dairy	ERR11865426	ERR11865426_191	Bacillota	Bacilli	Lactobacillales	Streptococcaceae	Streptococcus	-
dairy	ERR11865426	ERR11865426_249	Bacillota	Bacilli	Lactobacillales	Lactobacillaceae	Lacticaseibacillus	Lacticaseibacillus paracasei
dairy	ERR11865426	ERR11865426_251	Bacillota	Bacilli	Lactobacillales	Streptococcaceae	-	-
dairy	ERR11865426	ERR11865426_324	Bacillota	Bacilli	Lactobacillales	Lactobacillaceae	Lactiplantibacillus	-
dairy	ERR11865426	ERR11865426_426	Bacillota	Bacilli	Lactobacillales	Streptococcaceae	Lactococcus	Lactococcus cremoris
dairy	ERR11865426	ERR11865426_535	Bacillota	Bacilli	Lactobacillales	Streptococcaceae	Lactococcus	Lactococcus cremoris
dairy	ERR11865426	ERR11865426_545	Bacillota	Bacilli	Lactobacillales	Lactobacillaceae	Lactiplantibacillus	Lactiplantibacillus plantarum
dairy	ERR11865426	ERR11865426_550	Bacillota	Bacilli	Lactobacillales	Streptococcaceae	Lactococcus	Lactococcus cremoris
dairy	ERR11865426	ERR11865426_617	Bacillota	Bacilli	Lactobacillales	Streptococcaceae	-	-
dairy	ERR11865426	ERR11865426_646	Bacillota	Bacilli	Lactobacillales	Lactobacillaceae	-	-
dairy	ERR11865426	ERR11865426_648	Bacillota	Bacilli	Lactobacillales	Lactobacillaceae	Lactiplantibacillus	Lactiplantibacillus plantarum
dairy	ERR11865426	ERR11865426_650	Bacillota	Bacilli	Lactobacillales	Lactobacillaceae	Lactobacillus	-
dairy	ERR11865426	ERR11865426_731	Bacillota	Bacilli	Lactobacillales	Streptococcaceae	Lactococcus	Lactococcus lactis
dairy	ERR11865426	ERR11865426_931	Pseudomonadota	Alphaproteobacteria	-	-	-	-
dairy	ERR11865426	ERR11865426_1054	Bacillota	Bacilli	Lactobacillales	-	-	-
dairy	ERR11865426	ERR11865426_1290	Bacillota	Bacilli	Lactobacillales	Streptococcaceae	Lactococcus	Lactococcus cremoris
dairy	ERR11865426	ERR11865426_1761	Bacillota	Bacilli	Lactobacillales	-	-	-
dairy	ERR11865427	ERR11865427_6	Bacillota	Bacilli	Lactobacillales	Lactobacillaceae	Lactiplantibacillus	-
dairy	ERR11865427	ERR11865427_54	Bacillota	Bacilli	Lactobacillales	Streptococcaceae	Lactococcus	Lactococcus cremoris
dairy	ERR11865427	ERR11865427_84	Bacillota	Bacilli	Lactobacillales	Streptococcaceae	Lactococcus	Lactococcus lactis
dairy	ERR11865427	ERR11865427_166	Bacillota	Bacilli	Lactobacillales	Lactobacillaceae	Lactiplantibacillus	Lactiplantibacillus plantarum
dairy	ERR11865427	ERR11865427_222	Bacillota	Bacilli	Lactobacillales	Streptococcaceae	Lactococcus	Lactococcus cremoris
dairy	ERR11865427	ERR11865427_302	Bacillota	Bacilli	Lactobacillales	Streptococcaceae	Streptococcus	-
dairy	ERR11865427	ERR11865427_326	Bacillota	Bacilli	Lactobacillales	Lactobacillaceae	Lactiplantibacillus	Lactiplantibacillus plantarum
dairy	ERR11865427	ERR11865427_384	Bacillota	Bacilli	Lactobacillales	Lactobacillaceae	Lactobacillus	-
dairy	ERR11865427	ERR11865427_605	Bacillota	Bacilli	Lactobacillales	Streptococcaceae	Lactococcus	Lactococcus cremoris
dairy	ERR11865427	ERR11865427_709	Bacillota	Bacilli	-	-	-	-
dairy	ERR11865427	ERR11865427_776	Bacillota	Bacilli	Lactobacillales	Lactobacillaceae	-	-
dairy	ERR11865427	ERR11865427_820	Bacillota	Bacilli	Lactobacillales	Lactobacillaceae	Pediococcus	-
dairy	ERR11865427	ERR11865427_823	Bacillota	Bacilli	Bacillales	Bacillaceae	-	-
dairy	ERR11865427	ERR11865427_1035	Bacillota	Bacilli	Lactobacillales	Streptococcaceae	Lactococcus	Lactococcus cremoris
dairy	ERR11865427	ERR11865427_2680	Bacillota	Bacilli	Lactobacillales	Streptococcaceae	Lactococcus	Lactococcus lactis
dairy	ERR11865427	ERR11865427_5115	Pseudomonadota	Alphaproteobacteria	Rhodospirillales	Acetobacteraceae	-	-
dairy	ERR11865428	ERR11865428_7	Pseudomonadota	Alphaproteobacteria	Rhodospirillales	Acetobacteraceae	Acetobacter	Acetobacter pasteurianus
dairy	ERR11865428	ERR11865428_42	Bacillota	Bacilli	Lactobacillales	Lactobacillaceae	Lactiplantibacillus	Lactiplantibacillus plantarum
dairy	ERR11865428	ERR11865428_64	Bacillota	Bacilli	Lactobacillales	Streptococcaceae	Lactococcus	Lactococcus lactis
dairy	ERR11865428	ERR11865428_75	Bacillota	Bacilli	Lactobacillales	Lactobacillaceae	Lactiplantibacillus	Lactiplantibacillus plantarum
dairy	ERR11865428	ERR11865428_98	Pseudomonadota	Alphaproteobacteria	Rhodospirillales	-	-	-
dairy	ERR11865428	ERR11865428_129	Bacillota	Bacilli	Lactobacillales	Streptococcaceae	Streptococcus	-
dairy	ERR11865428	ERR11865428_152	Bacillota	Bacilli	Lactobacillales	Lactobacillaceae	Lactobacillus	-
dairy	ERR11865428	ERR11865428_192	Pseudomonadota	Alphaproteobacteria	Rhodospirillales	Acetobacteraceae	Acetobacter	Acetobacter pasteurianus
dairy	ERR11865428	ERR11865428_224	Pseudomonadota	Alphaproteobacteria	Hyphomicrobiales	Rhizobiaceae	Rhizobium	Rhizobium leguminosarum
dairy	ERR11865428	ERR11865428_233	Bacillota	Bacilli	Lactobacillales	Streptococcaceae	Lactococcus	Lactococcus lactis
dairy	ERR11865428	ERR11865428_242	Bacillota	Bacilli	Lactobacillales	Streptococcaceae	Lactococcus	Lactococcus cremoris
dairy	ERR11865428	ERR11865428_338	Pseudomonadota	Gammaproteobacteria	-	-	-	-
dairy	ERR11865428	ERR11865428_364	Bacillota	-	-	-	-	-
dairy	ERR11865428	ERR11865428_418	Bacillota	Bacilli	Lactobacillales	-	-	-
dairy	ERR11865428	ERR11865428_445	Pseudomonadota	Alphaproteobacteria	Rhodospirillales	Acetobacteraceae	Acetobacter	Acetobacter pasteurianus
dairy	ERR11865428	ERR11865428_461	Pseudomonadota	Alphaproteobacteria	Hyphomicrobiales	-	-	-
dairy	ERR11865428	ERR11865428_507	Pseudomonadota	Gammaproteobacteria	-	-	-	-
dairy	ERR11865428	ERR11865428_579	Pseudomonadota	Alphaproteobacteria	Rhodospirillales	Acetobacteraceae	-	-
dairy	ERR11865428	ERR11865428_616	Bacillota	Bacilli	Lactobacillales	Streptococcaceae	Lactococcus	-
dairy	ERR11865428	ERR11865428_627	Pseudomonadota	Alphaproteobacteria	Rhodospirillales	-	-	-
dairy	ERR11865428	ERR11865428_640	Pseudomonadota	Alphaproteobacteria	Rhodospirillales	Acetobacteraceae	Komagataeibacter	-
dairy	ERR11865428	ERR11865428_758	Bacillota	Bacilli	Lactobacillales	Streptococcaceae	Lactococcus	Lactococcus lactis
dairy	ERR11865428	ERR11865428_761	Bacillota	Bacilli	Bacillales	Listeriaceae	Listeria	-
dairy	ERR11865428	ERR11865428_771	Bacillota	Bacilli	Lactobacillales	Lactobacillaceae	Lactiplantibacillus	Lactiplantibacillus plantarum
dairy	ERR11865428	ERR11865428_857	Pseudomonadota	Alphaproteobacteria	Rhodospirillales	Acetobacteraceae	Acetobacter	Acetobacter pasteurianus
dairy	ERR11865428	ERR11865428_867	Pseudomonadota	Alphaproteobacteria	Rhodospirillales	Acetobacteraceae	Acetobacter	Acetobacter pasteurianus
dairy	ERR11865428	ERR11865428_890	Bacillota	Bacilli	Lactobacillales	Streptococcaceae	Lactococcus	Lactococcus cremoris
dairy	ERR11865428	ERR11865428_927	Bacillota	Bacilli	Lactobacillales	Streptococcaceae	Lactococcus	Lactococcus cremoris
dairy	ERR11865428	ERR11865428_938	Bacillota	Bacilli	Lactobacillales	Streptococcaceae	-	-
dairy	ERR11865428	ERR11865428_957	Pseudomonadota	Gammaproteobacteria	Enterobacterales	Enterobacteriaceae	-	-
dairy	ERR11865428	ERR11865428_985	Pseudomonadota	Alphaproteobacteria	Rhodospirillales	Acetobacteraceae	Acetobacter	Acetobacter pasteurianus
dairy	ERR11865428	ERR11865428_1006	Bacillota	Bacilli	Lactobacillales	Lactobacillaceae	Lactiplantibacillus	Lactiplantibacillus plantarum
dairy	ERR11865428	ERR11865428_1079	Pseudomonadota	Alphaproteobacteria	Rhodospirillales	Acetobacteraceae	Acetobacter	Acetobacter pasteurianus
dairy	ERR11865428	ERR11865428_1081	Bacillota	Bacilli	Lactobacillales	Streptococcaceae	-	-
dairy	ERR11865428	ERR11865428_1088	Pseudomonadota	Alphaproteobacteria	Rhodospirillales	Acetobacteraceae	Acetobacter	Acetobacter pasteurianus
dairy	ERR11865428	ERR11865428_1100	Pseudomonadota	Alphaproteobacteria	Rhodospirillales	Acetobacteraceae	Komagataeibacter	-
dairy	ERR11865428	ERR11865428_1111	Pseudomonadota	Alphaproteobacteria	Hyphomicrobiales	-	-	-
dairy	ERR11865428	ERR11865428_1198	Pseudomonadota	Alphaproteobacteria	-	-	-	-
dairy	ERR11865428	ERR11865428_1214	Bacillota	Bacilli	Lactobacillales	Lactobacillaceae	-	-
dairy	ERR11865428	ERR11865428_1231	Pseudomonadota	Alphaproteobacteria	-	-	-	-
dairy	ERR11865428	ERR11865428_1280	Bacillota	Bacilli	Lactobacillales	Streptococcaceae	Lactococcus	Lactococcus cremoris
dairy	ERR11865428	ERR11865428_1300	Pseudomonadota	Alphaproteobacteria	Rhodospirillales	Acetobacteraceae	Komagataeibacter	-
dairy	ERR11865428	ERR11865428_1424	Pseudomonadota	Alphaproteobacteria	Rhodospirillales	Acetobacteraceae	Acetobacter	Acetobacter pasteurianus
dairy	ERR11865428	ERR11865428_1496	Pseudomonadota	Alphaproteobacteria	Rhodospirillales	Acetobacteraceae	Komagataeibacter	-
dairy	ERR11865428	ERR11865428_2040	Pseudomonadota	Alphaproteobacteria	Rhodospirillales	Acetobacteraceae	Acetobacter	Acetobacter pasteurianus
dairy	ERR11865428	ERR11865428_2077	Pseudomonadota	Gammaproteobacteria	Enterobacterales	Pectobacteriaceae	-	-
dairy	ERR11865428	ERR11865428_2643	Pseudomonadota	Alphaproteobacteria	Rhodospirillales	Acetobacteraceae	Acetobacter	Acetobacter pasteurianus
dairy	ERR11865429	ERR11865429_123	Bacillota	Bacilli	Lactobacillales	Streptococcaceae	Lactococcus	Lactococcus cremoris
dairy	ERR11865429	ERR11865429_193	Bacillota	Bacilli	Lactobacillales	Lactobacillaceae	Lactiplantibacillus	Lactiplantibacillus plantarum
dairy	ERR11865429	ERR11865429_372	Bacillota	Bacilli	Lactobacillales	Streptococcaceae	Lactococcus	Lactococcus lactis
dairy	ERR11865429	ERR11865429_597	Bacillota	Bacilli	Lactobacillales	Lactobacillaceae	-	-
dairy	ERR11865429	ERR11865429_620	Bacillota	Bacilli	Lactobacillales	Lactobacillaceae	Lactiplantibacillus	Lactiplantibacillus plantarum
dairy	ERR11865429	ERR11865429_773	Bacillota	Bacilli	Lactobacillales	-	-	-
dairy	ERR11865429	ERR11865429_808	Bacillota	Bacilli	Lactobacillales	Streptococcaceae	Lactococcus	Lactococcus lactis
dairy	ERR11865429	ERR11865429_906	Bacillota	Bacilli	Lactobacillales	Streptococcaceae	Lactococcus	Lactococcus cremoris
dairy	ERR11865429	ERR11865429_918	Bacillota	Bacilli	Bacillales	Listeriaceae	Listeria	Listeria monocytogenes
dairy	ERR11865429	ERR11865429_944	Bacillota	Bacilli	Lactobacillales	Streptococcaceae	Lactococcus	Lactococcus cremoris
dairy	ERR11865429	ERR11865429_1022	Bacillota	Bacilli	Lactobacillales	Streptococcaceae	Lactococcus	Lactococcus lactis
dairy	ERR11865429	ERR11865429_1164	Bacillota	Bacilli	Lactobacillales	Streptococcaceae	Lactococcus	Lactococcus cremoris
dairy	ERR11865429	ERR11865429_1357	Bacillota	Bacilli	Bacillales	Paenibacillaceae	Paenibacillus	-
dairy	ERR11865429	ERR11865429_1508	Pseudomonadota	Gammaproteobacteria	Enterobacterales	Enterobacteriaceae	Escherichia	-
dairy	ERR11865430	ERR11865430_32	Bacillota	Bacilli	Lactobacillales	Streptococcaceae	Lactococcus	Lactococcus cremoris
dairy	ERR11865430	ERR11865430_81	Bacillota	Bacilli	Lactobacillales	Lactobacillaceae	Lactiplantibacillus	Lactiplantibacillus plantarum
dairy	ERR11865430	ERR11865430_131	Bacillota	Bacilli	Lactobacillales	Lactobacillaceae	-	-
dairy	ERR11865430	ERR11865430_212	Bacillota	Bacilli	Lactobacillales	-	-	-
dairy	ERR11865430	ERR11865430_389	Bacillota	Bacilli	Lactobacillales	Streptococcaceae	Lactococcus	Lactococcus lactis
dairy	ERR11865430	ERR11865430_404	Bacillota	Bacilli	Bacillales	Listeriaceae	Listeria	-
dairy	ERR11865430	ERR11865430_893	Bacillota	Bacilli	Lactobacillales	Streptococcaceae	Lactococcus	Lactococcus cremoris
dairy	ERR11865430	ERR11865430_907	Bacillota	Bacilli	Lactobacillales	Streptococcaceae	Lactococcus	Lactococcus lactis
dairy	ERR11865430	ERR11865430_1033	Bacillota	Bacilli	Lactobacillales	Streptococcaceae	Lactococcus	Lactococcus cremoris
dairy	ERR11865430	ERR11865430_1349	Bacillota	Bacilli	Lactobacillales	Streptococcaceae	-	-
dairy	ERR11865430	ERR11865430_1424	Bacillota	Bacilli	Lactobacillales	Streptococcaceae	Lactococcus	Lactococcus cremoris
dairy	ERR11865430	ERR11865430_2109	Bacillota	Bacilli	Lactobacillales	-	-	-
dairy	ERR11865431	ERR11865431_127	Bacillota	Bacilli	Lactobacillales	Streptococcaceae	Lactococcus	Lactococcus cremoris
dairy	ERR11865431	ERR11865431_169	Bacillota	Bacilli	Lactobacillales	Streptococcaceae	-	-
dairy	ERR11865431	ERR11865431_201	Bacillota	Bacilli	Lactobacillales	-	-	-
dairy	ERR11865431	ERR11865431_245	Bacillota	Bacilli	Lactobacillales	Lactobacillaceae	Lactiplantibacillus	-
dairy	ERR11865431	ERR11865431_440	Bacillota	Bacilli	Bacillales	Listeriaceae	Listeria	-
dairy	ERR11865431	ERR11865431_464	Bacillota	Bacilli	Lactobacillales	Streptococcaceae	Lactococcus	Lactococcus lactis
dairy	ERR11865431	ERR11865431_659	Pseudomonadota	Gammaproteobacteria	Enterobacterales	Enterobacteriaceae	Escherichia	Escherichia coli
dairy	ERR11865431	ERR11865431_781	Bacillota	Bacilli	Bacillales	Paenibacillaceae	Paenibacillus	-
dairy	ERR11865431	ERR11865431_782	Bacillota	Bacilli	Lactobacillales	Lactobacillaceae	-	-
dairy	ERR11865431	ERR11865431_972	Bacillota	Bacilli	Lactobacillales	Streptococcaceae	Lactococcus	Lactococcus cremoris
dairy	ERR11865431	ERR11865431_1086	Bacillota	Bacilli	Lactobacillales	Streptococcaceae	Lactococcus	Lactococcus cremoris
dairy	ERR11865431	ERR11865431_1116	Bacillota	Bacilli	Lactobacillales	Enterococcaceae	Enterococcus	Enterococcus faecalis
dairy	ERR11865431	ERR11865431_1356	Bacillota	Bacilli	Lactobacillales	Streptococcaceae	Lactococcus	Lactococcus lactis
dairy	ERR11865431	ERR11865431_1385	Bacillota	Bacilli	Lactobacillales	Streptococcaceae	Lactococcus	Lactococcus cremoris
dairy	ERR11865431	ERR11865431_1920	Bacillota	Bacilli	Lactobacillales	Streptococcaceae	Lactococcus	Lactococcus cremoris
dairy	ERR11865431	ERR11865431_3267	Bacillota	Bacilli	Lactobacillales	Lactobacillaceae	Lactiplantibacillus	Lactiplantibacillus plantarum
dairy	ERR11865432	ERR11865432_2	Bacillota	Bacilli	Lactobacillales	Lactobacillaceae	Lactiplantibacillus	-
dairy	ERR11865432	ERR11865432_34	Bacillota	Bacilli	Lactobacillales	Streptococcaceae	Lactococcus	Lactococcus lactis
dairy	ERR11865432	ERR11865432_194	Bacillota	Bacilli	Lactobacillales	-	-	-
dairy	ERR11865432	ERR11865432_352	Bacillota	Bacilli	Lactobacillales	Streptococcaceae	Streptococcus	-
dairy	ERR11865432	ERR11865432_432	Bacillota	Bacilli	Lactobacillales	Streptococcaceae	Lactococcus	Lactococcus cremoris
dairy	ERR11865432	ERR11865432_524	Bacillota	Bacilli	Lactobacillales	-	-	-
dairy	ERR11865432	ERR11865432_552	Bacillota	Bacilli	Lactobacillales	Streptococcaceae	Lactococcus	Lactococcus lactis
dairy	ERR11865432	ERR11865432_676	Bacillota	Bacilli	Lactobacillales	Streptococcaceae	Lactococcus	Lactococcus lactis
dairy	ERR11865432	ERR11865432_793	Bacillota	Bacilli	Lactobacillales	Streptococcaceae	Lactococcus	Lactococcus cremoris
dairy	ERR11865432	ERR11865432_1678	Bacillota	Bacilli	Lactobacillales	Streptococcaceae	Lactococcus	Lactococcus cremoris
dairy	ERR11865432	ERR11865432_1832	Bacillota	Bacilli	Lactobacillales	Streptococcaceae	Lactococcus	Lactococcus cremoris
dairy	ERR11865432	ERR11865432_1920	Bacillota	Bacilli	Bacillales	Paenibacillaceae	Paenibacillus	-
dairy	ERR11865433	ERR11865433_30	Pseudomonadota	Alphaproteobacteria	Rhodospirillales	Acetobacteraceae	-	-
dairy	ERR11865433	ERR11865433_98	Bacillota	Bacilli	Lactobacillales	Streptococcaceae	Lactococcus	Lactococcus lactis
dairy	ERR11865433	ERR11865433_367	Pseudomonadota	Alphaproteobacteria	Hyphomicrobiales	-	-	-
dairy	ERR11865433	ERR11865433_720	Bacillota	Bacilli	Lactobacillales	-	-	-
dairy	ERR11865433	ERR11865433_802	Pseudomonadota	Gammaproteobacteria	Xanthomonadales	Xanthomonadaceae	-	-
dairy	ERR11865433	ERR11865433_818	Pseudomonadota	-	-	-	-	-
dairy	ERR11865433	ERR11865433_835	Bacillota	Bacilli	Bacillales	-	-	-
dairy	ERR11865433	ERR11865433_858	Bacillota	Bacilli	Lactobacillales	Streptococcaceae	Lactococcus	Lactococcus cremoris
dairy	ERR11865433	ERR11865433_963	Pseudomonadota	Alphaproteobacteria	Rhodobacterales	-	-	-
dairy	ERR11865433	ERR11865433_1150	Pseudomonadota	Alphaproteobacteria	Rhodospirillales	Acetobacteraceae	Komagataeibacter	-
dairy	ERR11865433	ERR11865433_2098	Bacillota	Bacilli	Lactobacillales	Lactobacillaceae	Lactobacillus	-
dairy	ERR11865433	ERR11865433_3537	Pseudomonadota	Gammaproteobacteria	Enterobacterales	Enterobacteriaceae	Escherichia	Escherichia coli
dairy	ERR11865433	ERR11865433_4107	Bacillota	Bacilli	Lactobacillales	Enterococcaceae	Enterococcus	Enterococcus faecium
dairy	ERR11865433	ERR11865433_4212	Pseudomonadota	Alphaproteobacteria	-	-	-	-
dairy	ERR11865433	ERR11865433_6658	Bacillota	Bacilli	Lactobacillales	Lactobacillaceae	Lactobacillus	-
dairy	ERR11865433	ERR11865433_7603	Bacillota	Bacilli	Lactobacillales	Streptococcaceae	Lactococcus	Lactococcus cremoris
dairy	ERR11865433	ERR11865433_7898	Pseudomonadota	Alphaproteobacteria	-	-	-	-
dairy	ERR11865434	ERR11865434_9	Bacillota	Bacilli	Lactobacillales	Lactobacillaceae	Lactiplantibacillus	-
dairy	ERR11865434	ERR11865434_22	Bacillota	Bacilli	Lactobacillales	Streptococcaceae	Lactococcus	-
dairy	ERR11865434	ERR11865434_36	Bacillota	Bacilli	Lactobacillales	Lactobacillaceae	Levilactobacillus	Levilactobacillus brevis
dairy	ERR11865434	ERR11865434_48	Bacillota	Bacilli	Lactobacillales	Enterococcaceae	-	-
dairy	ERR11865434	ERR11865434_84	Bacillota	Bacilli	Lactobacillales	Streptococcaceae	Lactococcus	Lactococcus cremoris
dairy	ERR11865434	ERR11865434_139	Bacillota	Bacilli	Lactobacillales	Lactobacillaceae	-	-
dairy	ERR11865434	ERR11865434_154	Bacillota	Bacilli	Lactobacillales	Streptococcaceae	Lactococcus	Lactococcus lactis
dairy	ERR11865434	ERR11865434_196	Bacillota	Bacilli	Lactobacillales	Lactobacillaceae	Lactobacillus	-
dairy	ERR11865434	ERR11865434_314	Bacillota	Bacilli	Lactobacillales	Lactobacillaceae	Lactobacillus	-
dairy	ERR11865434	ERR11865434_323	Bacillota	Bacilli	Lactobacillales	Streptococcaceae	Lactococcus	Lactococcus cremoris
dairy	ERR11865434	ERR11865434_446	Bacillota	Bacilli	Lactobacillales	Lactobacillaceae	Lactobacillus	-
dairy	ERR11865434	ERR11865434_515	Bacillota	Bacilli	Lactobacillales	Lactobacillaceae	Lactobacillus	-
dairy	ERR11865434	ERR11865434_532	Bacillota	Bacilli	Lactobacillales	Streptococcaceae	Lactococcus	Lactococcus lactis
dairy	ERR11865434	ERR11865434_758	Bacillota	Bacilli	Lactobacillales	Lactobacillaceae	Lacticaseibacillus	Lacticaseibacillus paracasei
dairy	ERR11865434	ERR11865434_1064	Bacillota	Bacilli	Lactobacillales	Lactobacillaceae	Lactobacillus	-
dairy	ERR11865434	ERR11865434_1116	Pseudomonadota	Gammaproteobacteria	Xanthomonadales	Xanthomonadaceae	-	-
dairy	ERR11865434	ERR11865434_1165	Bacillota	Bacilli	Bacillales	-	-	-
dairy	ERR11865434	ERR11865434_1444	Bacillota	Bacilli	Lactobacillales	Streptococcaceae	Lactococcus	Lactococcus cremoris
dairy	ERR11865434	ERR11865434_1746	Bacillota	Bacilli	Lactobacillales	Streptococcaceae	Lactococcus	Lactococcus cremoris
dairy	ERR11865434	ERR11865434_1874	Bacillota	Bacilli	Lactobacillales	Streptococcaceae	Lactococcus	Lactococcus lactis
dairy	ERR11865434	ERR11865434_2764	Bacillota	Bacilli	Lactobacillales	Streptococcaceae	Lactococcus	Lactococcus lactis
dairy	ERR11865434	ERR11865434_3152	Pseudomonadota	Gammaproteobacteria	Enterobacterales	Enterobacteriaceae	Escherichia	Escherichia coli
dairy	ERR11865434	ERR11865434_3178	Bacillota	Bacilli	Lactobacillales	Lactobacillaceae	-	-
dairy	ERR11865435	ERR11865435_33	Bacillota	Bacilli	Lactobacillales	Streptococcaceae	Lactococcus	Lactococcus lactis
dairy	ERR11865435	ERR11865435_72	Pseudomonadota	Betaproteobacteria	-	-	-	-
dairy	ERR11865435	ERR11865435_74	Bacillota	Bacilli	Lactobacillales	Lactobacillaceae	Lactiplantibacillus	Lactiplantibacillus plantarum
dairy	ERR11865435	ERR11865435_104	Bacillota	Bacilli	Lactobacillales	Streptococcaceae	Lactococcus	Lactococcus garvieae
dairy	ERR11865435	ERR11865435_186	Bacillota	Bacilli	Lactobacillales	Lactobacillaceae	Lactobacillus	-
dairy	ERR11865435	ERR11865435_190	Bacillota	Bacilli	Lactobacillales	Streptococcaceae	Lactococcus	Lactococcus lactis
dairy	ERR11865435	ERR11865435_435	Pseudomonadota	Alphaproteobacteria	-	-	-	-
dairy	ERR11865435	ERR11865435_464	Bacillota	Bacilli	Bacillales	-	-	-
dairy	ERR11865435	ERR11865435_523	Bacillota	Bacilli	Lactobacillales	Lactobacillaceae	Lactobacillus	-
dairy	ERR11865435	ERR11865435_579	Bacillota	Bacilli	Lactobacillales	Lactobacillaceae	Lactiplantibacillus	Lactiplantibacillus plantarum
dairy	ERR11865435	ERR11865435_656	Pseudomonadota	Alphaproteobacteria	Rhodospirillales	Acetobacteraceae	Acetobacter	Acetobacter pasteurianus
dairy	ERR11865435	ERR11865435_669	Bacillota	Bacilli	Lactobacillales	Enterococcaceae	Enterococcus	Enterococcus faecium
dairy	ERR11865435	ERR11865435_839	Pseudomonadota	Alphaproteobacteria	-	-	-	-
dairy	ERR11865435	ERR11865435_1082	Pseudomonadota	Gammaproteobacteria	Xanthomonadales	Xanthomonadaceae	-	-
dairy	ERR11865435	ERR11865435_1440	Pseudomonadota	Gammaproteobacteria	-	-	-	-
dairy	ERR11865435	ERR11865435_1614	Bacillota	Bacilli	Lactobacillales	Lactobacillaceae	Lactobacillus	-
dairy	ERR11865435	ERR11865435_1654	Pseudomonadota	Alphaproteobacteria	Hyphomicrobiales	-	-	-
dairy	ERR11865435	ERR11865435_1876	Bacillota	Bacilli	Lactobacillales	Lactobacillaceae	Lacticaseibacillus	Lacticaseibacillus paracasei
dairy	ERR11865435	ERR11865435_1887	Pseudomonadota	Alphaproteobacteria	Rhodospirillales	Acetobacteraceae	-	-
dairy	ERR11865435	ERR11865435_1904	Bacillota	Bacilli	-	-	-	-
dairy	ERR11865435	ERR11865435_1936	Pseudomonadota	Alphaproteobacteria	Rhodospirillales	Acetobacteraceae	Komagataeibacter	-
dairy	ERR11865435	ERR11865435_1975	Bacillota	Bacilli	Bacillales	Bacillaceae	-	-
dairy	ERR11865435	ERR11865435_2096	Bacillota	Bacilli	Lactobacillales	-	-	-
dairy	ERR11865435	ERR11865435_2187	Pseudomonadota	Alphaproteobacteria	Rhodospirillales	Acetobacteraceae	Acetobacter	Acetobacter pasteurianus
dairy	ERR11865435	ERR11865435_2656	Pseudomonadota	Gammaproteobacteria	Enterobacterales	Enterobacteriaceae	Escherichia	Escherichia coli
dairy	ERR11865435	ERR11865435_2681	Pseudomonadota	Alphaproteobacteria	-	-	-	-
dairy	ERR11865435	ERR11865435_2686	Bacillota	Bacilli	Lactobacillales	Lactobacillaceae	Lactiplantibacillus	Lactiplantibacillus plantarum
dairy	ERR11865435	ERR11865435_2705	Bacillota	Bacilli	Lactobacillales	Lactobacillaceae	-	-
dairy	ERR11865435	ERR11865435_2819	Pseudomonadota	Alphaproteobacteria	Rhodospirillales	Acetobacteraceae	-	-
dairy	ERR11865435	ERR11865435_2840	Bacillota	Bacilli	Lactobacillales	Lactobacillaceae	Lactobacillus	-
dairy	ERR11865435	ERR11865435_3444	Bacillota	Bacilli	Lactobacillales	Streptococcaceae	Lactococcus	Lactococcus cremoris
dairy	ERR11865435	ERR11865435_3780	Pseudomonadota	Alphaproteobacteria	Sphingomonadales	-	-	-
dairy	ERR11865435	ERR11865435_4084	Pseudomonadota	Gammaproteobacteria	Enterobacterales	Enterobacteriaceae	-	-
dairy	ERR11865435	ERR11865435_5227	Bacillota	Bacilli	Lactobacillales	Lactobacillaceae	-	-
dairy	ERR11865435	ERR11865435_5292	Bacillota	Bacilli	Lactobacillales	Lactobacillaceae	Lactiplantibacillus	Lactiplantibacillus plantarum
dairy	ERR11865435	ERR11865435_5385	Bacillota	Bacilli	Lactobacillales	Streptococcaceae	Lactococcus	Lactococcus lactis
dairy	ERR11865435	ERR11865435_6249	Pseudomonadota	Gammaproteobacteria	-	-	-	-
dairy	ERR11865435	ERR11865435_8827	Bacillota	Bacilli	Lactobacillales	Lactobacillaceae	Lactiplantibacillus	Lactiplantibacillus plantarum
dairy	ERR11865435	ERR11865435_9422	Pseudomonadota	-	-	-	-	-
dairy	ERR11865435	ERR11865435_10019	Pseudomonadota	Alphaproteobacteria	-	-	-	-
dairy	ERR11865436	ERR11865436_0	Bacillota	Bacilli	Lactobacillales	Streptococcaceae	-	-
dairy	ERR11865436	ERR11865436_23	Bacillota	Bacilli	Lactobacillales	Lactobacillaceae	Lactiplantibacillus	Lactiplantibacillus plantarum
dairy	ERR11865436	ERR11865436_41	Bacillota	Bacilli	Lactobacillales	Streptococcaceae	Lactococcus	Lactococcus cremoris
dairy	ERR11865436	ERR11865436_42	Cyanobacteriota	Cyanophyceae	-	-	-	-
dairy	ERR11865436	ERR11865436_52	Bacillota	Bacilli	Lactobacillales	Streptococcaceae	Lactococcus	Lactococcus cremoris
dairy	ERR11865436	ERR11865436_58	Bacillota	Bacilli	Lactobacillales	Streptococcaceae	Lactococcus	Lactococcus cremoris
dairy	ERR11865436	ERR11865436_153	Bacillota	Bacilli	Lactobacillales	Streptococcaceae	Lactococcus	Lactococcus lactis
dairy	ERR11865436	ERR11865436_164	Bacillota	Bacilli	Lactobacillales	Streptococcaceae	-	-
dairy	ERR11865436	ERR11865436_188	Pseudomonadota	-	-	-	-	-
dairy	ERR11865436	ERR11865436_191	Bacillota	Bacilli	Bacillales	Bacillaceae	-	-
dairy	ERR11865436	ERR11865436_209	Bacillota	Bacilli	Lactobacillales	Streptococcaceae	Streptococcus	-
dairy	ERR11865436	ERR11865436_219	Bacillota	Bacilli	Lactobacillales	Streptococcaceae	Lactococcus	Lactococcus lactis
dairy	ERR11865436	ERR11865436_232	Bacillota	Bacilli	Lactobacillales	Lactobacillaceae	Lactiplantibacillus	-
dairy	ERR11865436	ERR11865436_249	Bacillota	Bacilli	Lactobacillales	Lactobacillaceae	Lactiplantibacillus	Lactiplantibacillus plantarum
dairy	ERR11865436	ERR11865436_265	Bacillota	Bacilli	Lactobacillales	Streptococcaceae	Lactococcus	Lactococcus lactis
dairy	ERR11865436	ERR11865436_301	Bacillota	Bacilli	Lactobacillales	Streptococcaceae	Lactococcus	Lactococcus lactis
dairy	ERR11865436	ERR11865436_462	Bacillota	Bacilli	Lactobacillales	Streptococcaceae	Lactococcus	Lactococcus cremoris
dairy	ERR11865437	ERR11865437_688	Bacillota	Bacilli	Lactobacillales	Lactobacillaceae	Lacticaseibacillus	-
dairy	ERR11865437	ERR11865437_1091	Pseudomonadota	Gammaproteobacteria	Pseudomonadales	Pseudomonadaceae	Pseudomonas	Pseudomonas syringae
dairy	ERR11865437	ERR11865437_1894	Bacillota	Bacilli	Lactobacillales	Lactobacillaceae	Lactiplantibacillus	Lactiplantibacillus plantarum
dairy	ERR11865437	ERR11865437_1983	Pseudomonadota	Gammaproteobacteria	Xanthomonadales	Xanthomonadaceae	Xanthomonas	Xanthomonas citri
dairy	ERR11865437	ERR11865437_3098	Bacillota	Bacilli	Bacillales	Listeriaceae	Listeria	Listeria monocytogenes
dairy	ERR11865437	ERR11865437_3687	Bacillota	Bacilli	Lactobacillales	Lactobacillaceae	Lactiplantibacillus	Lactiplantibacillus plantarum
dairy	ERR11865437	ERR11865437_5542	Bacillota	Bacilli	Bacillales	Listeriaceae	Listeria	-
dairy	ERR11865437	ERR11865437_6483	Pseudomonadota	Gammaproteobacteria	Aeromonadales	Aeromonadaceae	Aeromonas	-
dairy	ERR11865437	ERR11865437_9001	Bacillota	Bacilli	Lactobacillales	Streptococcaceae	Lactococcus	Lactococcus lactis
dairy	ERR11865437	ERR11865437_9748	Pseudomonadota	Betaproteobacteria	-	-	-	-
dairy	ERR11865437	ERR11865437_32442	Pseudomonadota	Gammaproteobacteria	Pseudomonadales	Pseudomonadaceae	Pseudomonas	-
dairy	ERR11865438	ERR11865438_184	Bacillota	Bacilli	Lactobacillales	Lactobacillaceae	Lactiplantibacillus	Lactiplantibacillus plantarum
dairy	ERR11865438	ERR11865438_239	Pseudomonadota	Alphaproteobacteria	Rhodospirillales	-	-	-
dairy	ERR11865438	ERR11865438_359	Bacillota	Bacilli	Lactobacillales	Streptococcaceae	Lactococcus	Lactococcus lactis
dairy	ERR11865438	ERR11865438_367	Bacillota	Bacilli	Lactobacillales	Streptococcaceae	Lactococcus	Lactococcus lactis
dairy	ERR11865438	ERR11865438_452	Bacillota	Bacilli	Lactobacillales	Streptococcaceae	Lactococcus	Lactococcus lactis
dairy	ERR11865438	ERR11865438_509	Bacillota	Bacilli	Bacillales	Bacillaceae	Bacillus	Bacillus thuringiensis
dairy	ERR11865438	ERR11865438_534	Bacillota	Bacilli	Lactobacillales	Streptococcaceae	Lactococcus	Lactococcus lactis
dairy	ERR11865438	ERR11865438_745	Bacillota	Bacilli	Lactobacillales	Streptococcaceae	Lactococcus	-
dairy	ERR11865438	ERR11865438_800	Bacillota	Bacilli	Lactobacillales	Streptococcaceae	Lactococcus	Lactococcus lactis
dairy	ERR11865438	ERR11865438_810	Bacillota	Bacilli	Lactobacillales	Streptococcaceae	Lactococcus	Lactococcus cremoris
dairy	ERR11865438	ERR11865438_1130	Bacillota	Bacilli	-	-	-	-
dairy	ERR11865438	ERR11865438_1177	Bacillota	Bacilli	Lactobacillales	Lactobacillaceae	Latilactobacillus	-
dairy	ERR11865438	ERR11865438_1322	Bacillota	Bacilli	Lactobacillales	Streptococcaceae	Lactococcus	Lactococcus cremoris
dairy	ERR11865438	ERR11865438_1417	Bacillota	Bacilli	Lactobacillales	Streptococcaceae	Streptococcus	-
dairy	ERR11865438	ERR11865438_1661	Bacillota	Bacilli	Lactobacillales	Lactobacillaceae	Lactiplantibacillus	-
dairy	ERR11865438	ERR11865438_1705	Bacillota	Bacilli	Lactobacillales	Streptococcaceae	Lactococcus	Lactococcus lactis
dairy	ERR11865438	ERR11865438_2608	Bacillota	Bacilli	Lactobacillales	Lactobacillaceae	Levilactobacillus	Levilactobacillus brevis
dairy	ERR11865438	ERR11865438_3047	Bacillota	Bacilli	Lactobacillales	-	-	-
dairy	ERR11865438	ERR11865438_3704	Bacillota	Bacilli	Lactobacillales	Streptococcaceae	Lactococcus	Lactococcus lactis
dairy	ERR11865438	ERR11865438_3963	Bacillota	Bacilli	Lactobacillales	Lactobacillaceae	-	-
dairy	ERR11865438	ERR11865438_4084	Bacillota	Bacilli	Lactobacillales	Lactobacillaceae	Lactiplantibacillus	Lactiplantibacillus plantarum
dairy	ERR11865438	ERR11865438_6306	Bacillota	Bacilli	Lactobacillales	Enterococcaceae	-	-
dairy	ERR11865439	ERR11865439_113	Bacillota	Bacilli	Lactobacillales	Lactobacillaceae	Lactiplantibacillus	Lactiplantibacillus plantarum
dairy	ERR11865439	ERR11865439_507	Bacillota	Bacilli	Lactobacillales	Streptococcaceae	Lactococcus	Lactococcus lactis
dairy	ERR11865439	ERR11865439_599	Bacillota	Bacilli	Lactobacillales	Streptococcaceae	Lactococcus	Lactococcus cremoris
dairy	ERR11865439	ERR11865439_732	Bacillota	Bacilli	Lactobacillales	Streptococcaceae	Lactococcus	Lactococcus lactis
dairy	ERR11865439	ERR11865439_852	Bacillota	Bacilli	Bacillales	-	-	-
dairy	ERR11865439	ERR11865439_1080	Bacillota	Bacilli	Lactobacillales	Streptococcaceae	Streptococcus	-
dairy	ERR11865439	ERR11865439_1370	Bacillota	Bacilli	Lactobacillales	Lactobacillaceae	Latilactobacillus	-
dairy	ERR11865439	ERR11865439_1378	Bacillota	Bacilli	Lactobacillales	Streptococcaceae	Lactococcus	Lactococcus lactis
dairy	ERR11865439	ERR11865439_1823	Pseudomonadota	Alphaproteobacteria	Hyphomicrobiales	Rhizobiaceae	Agrobacterium	Agrobacterium fabacearum
dairy	ERR11865439	ERR11865439_2161	Bacillota	Bacilli	Lactobacillales	Streptococcaceae	Lactococcus	Lactococcus lactis
dairy	ERR11865439	ERR11865439_2851	Bacillota	Bacilli	Lactobacillales	Streptococcaceae	Lactococcus	Lactococcus lactis
dairy	ERR11865439	ERR11865439_3104	Bacillota	Bacilli	-	-	-	-
dairy	ERR11865439	ERR11865439_3401	Bacillota	Bacilli	Lactobacillales	Lactobacillaceae	Lactiplantibacillus	Lactiplantibacillus plantarum
dairy	ERR11865439	ERR11865439_4063	Bacillota	Bacilli	Lactobacillales	Lactobacillaceae	Lactiplantibacillus	-
dairy	ERR11865439	ERR11865439_5522	Bacillota	Bacilli	Lactobacillales	Lactobacillaceae	Lacticaseibacillus	-
dairy	ERR11865439	ERR11865439_7359	Bacillota	Bacilli	Lactobacillales	-	-	-
dairy	ERR11865439	ERR11865439_8772	Bacillota	Bacilli	Lactobacillales	Lactobacillaceae	Lactiplantibacillus	Lactiplantibacillus plantarum
dairy	ERR11865439	ERR11865439_11842	Pseudomonadota	Gammaproteobacteria	-	-	-	-
dairy	ERR11865439	ERR11865439_14386	Pseudomonadota	Alphaproteobacteria	-	-	-	-
dairy	ERR11865439	ERR11865439_14977	Pseudomonadota	Gammaproteobacteria	Pseudomonadales	Pseudomonadaceae	Pseudomonas	Pseudomonas aeruginosa
dairy	ERR11865439	ERR11865439_18810	Pseudomonadota	Gammaproteobacteria	Enterobacterales	Enterobacteriaceae	-	-
dairy	ERR11865439	ERR11865439_23933	Pseudomonadota	Gammaproteobacteria	-	-	-	-
dairy	ERR11865440	ERR11865440_21	Bacillota	Bacilli	Bacillales	-	-	-
dairy	ERR11865440	ERR11865440_29	Bacillota	Bacilli	Lactobacillales	Streptococcaceae	Lactococcus	Lactococcus lactis
dairy	ERR11865440	ERR11865440_33	Bacillota	Bacilli	Lactobacillales	Streptococcaceae	Lactococcus	Lactococcus lactis
dairy	ERR11865440	ERR11865440_71	Pseudomonadota	Alphaproteobacteria	Hyphomicrobiales	Rhizobiaceae	Agrobacterium	Agrobacterium fabacearum
dairy	ERR11865440	ERR11865440_203	Bacillota	Bacilli	Lactobacillales	Lactobacillaceae	Lactiplantibacillus	Lactiplantibacillus plantarum
dairy	ERR11865440	ERR11865440_314	Bacillota	Bacilli	Lactobacillales	Streptococcaceae	Lactococcus	Lactococcus lactis
dairy	ERR11865440	ERR11865440_524	Bacillota	Bacilli	Lactobacillales	Streptococcaceae	Lactococcus	Lactococcus lactis
dairy	ERR11865440	ERR11865440_655	Actinomycetota	Actinomycetes	-	-	-	-
dairy	ERR11865440	ERR11865440_850	Bacillota	Bacilli	Lactobacillales	Streptococcaceae	Lactococcus	Lactococcus cremoris
dairy	ERR11865440	ERR11865440_908	Bacillota	Bacilli	Lactobacillales	Streptococcaceae	Lactococcus	Lactococcus lactis
dairy	ERR11865440	ERR11865440_1088	Bacillota	Bacilli	Lactobacillales	Streptococcaceae	Lactococcus	Lactococcus lactis
dairy	ERR11865440	ERR11865440_1098	Bacillota	Bacilli	Lactobacillales	Streptococcaceae	Lactococcus	-
dairy	ERR11865440	ERR11865440_1456	Bacillota	Bacilli	Lactobacillales	Lactobacillaceae	Levilactobacillus	Levilactobacillus brevis
dairy	ERR11865440	ERR11865440_1611	Bacillota	Bacilli	Lactobacillales	Lactobacillaceae	Leuconostoc	-
dairy	ERR11865440	ERR11865440_2230	Bacillota	Bacilli	Lactobacillales	Streptococcaceae	Lactococcus	-
dairy	ERR11865440	ERR11865440_2512	Bacillota	Bacilli	Lactobacillales	Streptococcaceae	Lactococcus	Lactococcus cremoris
dairy	ERR11865440	ERR11865440_2862	Bacillota	Bacilli	Lactobacillales	Lactobacillaceae	Lactiplantibacillus	-
dairy	ERR11865440	ERR11865440_2872	Bacillota	Bacilli	-	-	-	-
dairy	ERR11865440	ERR11865440_3480	Bacillota	Bacilli	Lactobacillales	Lactobacillaceae	Lactiplantibacillus	Lactiplantibacillus plantarum
dairy	ERR11865440	ERR11865440_3520	Spirochaetota	Spirochaetia	Spirochaetales	Borreliaceae	Borreliella	Borreliella burgdorferi
dairy	ERR11865440	ERR11865440_3755	Bacillota	Bacilli	Lactobacillales	Streptococcaceae	Lactococcus	Lactococcus lactis
dairy	ERR11865440	ERR11865440_4608	Bacillota	Bacilli	Lactobacillales	Streptococcaceae	Streptococcus	-
dairy	ERR11865440	ERR11865440_4792	Bacillota	Bacilli	Lactobacillales	Lactobacillaceae	Latilactobacillus	-
dairy	ERR11865440	ERR11865440_5070	Bacillota	Bacilli	Lactobacillales	-	-	-
dairy	ERR11865440	ERR11865440_7753	Bacillota	Bacilli	Lactobacillales	Streptococcaceae	-	-
dairy	ERR11865441	ERR11865441_6	Bacillota	Bacilli	Lactobacillales	Lactobacillaceae	Lactiplantibacillus	-
dairy	ERR11865441	ERR11865441_167	Bacillota	Bacilli	Lactobacillales	Streptococcaceae	Lactococcus	Lactococcus lactis
dairy	ERR11865441	ERR11865441_585	Bacillota	Bacilli	Lactobacillales	Streptococcaceae	-	-
dairy	ERR11865441	ERR11865441_1270	Bacillota	Bacilli	Lactobacillales	Lactobacillaceae	-	-
dairy	ERR11865441	ERR11865441_1563	Bacillota	Bacilli	Lactobacillales	Lactobacillaceae	-	-
dairy	ERR11865441	ERR11865441_1635	Bacillota	Bacilli	Lactobacillales	-	-	-
dairy	ERR11865441	ERR11865441_1836	Bacillota	Bacilli	Bacillales	-	-	-
dairy	ERR11865441	ERR11865441_1963	Spirochaetota	Spirochaetia	Spirochaetales	Borreliaceae	Borreliella	Borreliella burgdorferi
dairy	ERR11865441	ERR11865441_2155	Bacillota	Bacilli	Lactobacillales	Streptococcaceae	Lactococcus	Lactococcus lactis
dairy	ERR11865441	ERR11865441_2289	Bacillota	Bacilli	Lactobacillales	Streptococcaceae	Streptococcus	-
dairy	ERR11865441	ERR11865441_2469	Bacillota	Bacilli	Lactobacillales	Streptococcaceae	Lactococcus	Lactococcus cremoris
dairy	ERR11865441	ERR11865441_2471	Bacillota	Bacilli	Lactobacillales	Lactobacillaceae	Latilactobacillus	-
dairy	ERR11865441	ERR11865441_3628	Bacillota	Bacilli	Lactobacillales	Streptococcaceae	Lactococcus	-
dairy	ERR11865441	ERR11865441_3696	Bacillota	Bacilli	Lactobacillales	-	-	-
dairy	ERR11865441	ERR11865441_3921	Bacillota	Bacilli	Lactobacillales	Lactobacillaceae	Leuconostoc	-
dairy	ERR11865442	ERR11865442_14	Bacillota	Bacilli	Lactobacillales	Streptococcaceae	Lactococcus	Lactococcus lactis
dairy	ERR11865442	ERR11865442_271	Bacillota	Bacilli	Lactobacillales	Lactobacillaceae	Lactiplantibacillus	Lactiplantibacillus plantarum
dairy	ERR11865442	ERR11865442_603	Cyanobacteriota	Cyanophyceae	-	-	-	-
dairy	ERR11865442	ERR11865442_633	Bacillota	Bacilli	Lactobacillales	Lactobacillaceae	Lactiplantibacillus	Lactiplantibacillus plantarum
dairy	ERR11865442	ERR11865442_985	Bacillota	Bacilli	Lactobacillales	Streptococcaceae	-	-
dairy	ERR11865442	ERR11865442_993	Bacillota	Bacilli	Lactobacillales	Streptococcaceae	Lactococcus	Lactococcus cremoris
dairy	ERR11865442	ERR11865442_1006	Bacillota	Bacilli	Lactobacillales	Lactobacillaceae	Pediococcus	-
dairy	ERR11865442	ERR11865442_1075	Bacillota	Bacilli	Lactobacillales	Streptococcaceae	Lactococcus	Lactococcus cremoris
dairy	ERR11865442	ERR11865442_1675	Bacillota	Bacilli	Lactobacillales	Lactobacillaceae	Leuconostoc	Leuconostoc citreum
dairy	ERR11865442	ERR11865442_2273	Bacillota	Bacilli	Lactobacillales	Lactobacillaceae	Limosilactobacillus	Limosilactobacillus fermentum
dairy	ERR11865442	ERR11865442_2631	Bacillota	Bacilli	-	-	-	-
dairy	ERR11865442	ERR11865442_2806	Bacillota	Bacilli	Lactobacillales	Lactobacillaceae	-	-
dairy	ERR11865442	ERR11865442_3021	Pseudomonadota	Gammaproteobacteria	Enterobacterales	Enterobacteriaceae	Salmonella	-
dairy	ERR11865442	ERR11865442_3118	Bacillota	Bacilli	Lactobacillales	Streptococcaceae	Lactococcus	Lactococcus lactis
dairy	ERR11865442	ERR11865442_3635	Bacillota	Bacilli	Lactobacillales	Lactobacillaceae	-	-
dairy	ERR11865442	ERR11865442_4146	Bacillota	Bacilli	Lactobacillales	Lactobacillaceae	Leuconostoc	-
dairy	ERR11865442	ERR11865442_4198	Bacillota	Bacilli	-	-	-	-
dairy	ERR11865442	ERR11865442_4301	Bacillota	Bacilli	Lactobacillales	-	-	-
dairy	ERR11865442	ERR11865442_4378	Bacillota	Bacilli	Lactobacillales	-	-	-
dairy	ERR11865442	ERR11865442_4528	Bacillota	Bacilli	Bacillales	Listeriaceae	Listeria	-
dairy	ERR11865442	ERR11865442_4572	Bacillota	Bacilli	Lactobacillales	Lactobacillaceae	Latilactobacillus	-
dairy	ERR11865442	ERR11865442_5196	Bacillota	Bacilli	Lactobacillales	Lactobacillaceae	Leuconostoc	-
dairy	ERR11865442	ERR11865442_5199	Bacillota	Bacilli	Lactobacillales	-	-	-
dairy	ERR11865442	ERR11865442_6388	Fusobacteriota	Fusobacteriia	Fusobacteriales	Fusobacteriaceae	Fusobacterium	-
dairy	ERR11865442	ERR11865442_6469	Bacillota	Bacilli	Lactobacillales	Streptococcaceae	Lactococcus	Lactococcus lactis
dairy	ERR11865443	ERR11865443_6	Bacillota	Bacilli	Lactobacillales	Lactobacillaceae	-	-
dairy	ERR11865443	ERR11865443_37	Bacillota	Bacilli	Lactobacillales	Streptococcaceae	Lactococcus	Lactococcus cremoris
dairy	ERR11865443	ERR11865443_75	Bacillota	Bacilli	Lactobacillales	Streptococcaceae	-	-
dairy	ERR11865443	ERR11865443_108	Bacillota	Bacilli	Lactobacillales	Lactobacillaceae	Lactiplantibacillus	Lactiplantibacillus plantarum
dairy	ERR11865443	ERR11865443_261	Bacillota	Bacilli	Lactobacillales	Lactobacillaceae	-	-
dairy	ERR11865443	ERR11865443_380	Bacillota	Bacilli	-	-	-	-
dairy	ERR11865443	ERR11865443_387	Bacillota	Bacilli	Bacillales	Bacillaceae	Bacillus	Bacillus thuringiensis
dairy	ERR11865443	ERR11865443_572	Bacillota	Bacilli	Lactobacillales	Streptococcaceae	Lactococcus	Lactococcus lactis
dairy	ERR11865443	ERR11865443_595	Bacillota	Bacilli	Lactobacillales	Streptococcaceae	Lactococcus	Lactococcus lactis
dairy	ERR11865443	ERR11865443_1163	Bacillota	Bacilli	Bacillales	Listeriaceae	Listeria	-
dairy	ERR11865443	ERR11865443_1220	Bacillota	Bacilli	Lactobacillales	Streptococcaceae	Lactococcus	Lactococcus lactis
dairy	ERR11865443	ERR11865443_1245	Bacillota	Bacilli	Lactobacillales	-	-	-
dairy	ERR11865443	ERR11865443_1605	Spirochaetota	Spirochaetia	Spirochaetales	Borreliaceae	-	-
dairy	ERR11865443	ERR11865443_1653	Bacillota	Bacilli	Lactobacillales	Lactobacillaceae	Leuconostoc	-
dairy	ERR11865443	ERR11865443_1869	Bacillota	Bacilli	Lactobacillales	Streptococcaceae	Streptococcus	-
dairy	ERR11865443	ERR11865443_1965	Pseudomonadota	Gammaproteobacteria	Enterobacterales	Enterobacteriaceae	Salmonella	-
dairy	ERR11865443	ERR11865443_2371	Bacillota	Bacilli	Lactobacillales	Lactobacillaceae	Leuconostoc	Leuconostoc mesenteroides
dairy	ERR11865443	ERR11865443_2501	Cyanobacteriota	Cyanophyceae	-	-	-	-
dairy	ERR11865443	ERR11865443_2679	Bacillota	Bacilli	Lactobacillales	Lactobacillaceae	Leuconostoc	-
dairy	ERR11865444	ERR11865444_10	Bacillota	Bacilli	Lactobacillales	Lactobacillaceae	Lactiplantibacillus	-
dairy	ERR11865444	ERR11865444_32	Bacillota	Bacilli	Lactobacillales	Streptococcaceae	Lactococcus	Lactococcus lactis
dairy	ERR11865444	ERR11865444_59	Bacillota	Bacilli	Lactobacillales	Streptococcaceae	Lactococcus	Lactococcus lactis
dairy	ERR11865444	ERR11865444_138	Bacillota	Bacilli	Lactobacillales	Streptococcaceae	Lactococcus	Lactococcus cremoris
dairy	ERR11865444	ERR11865444_218	Bacillota	Bacilli	Lactobacillales	Streptococcaceae	-	-
dairy	ERR11865444	ERR11865444_290	Bacillota	Bacilli	Lactobacillales	Lactobacillaceae	Pediococcus	-
dairy	ERR11865444	ERR11865444_382	Bacillota	Bacilli	Lactobacillales	Streptococcaceae	Lactococcus	Lactococcus cremoris
dairy	ERR11865444	ERR11865444_731	Bacillota	Bacilli	Lactobacillales	Streptococcaceae	Lactococcus	Lactococcus lactis
dairy	ERR11865444	ERR11865444_959	Bacillota	Bacilli	Lactobacillales	Streptococcaceae	Lactococcus	Lactococcus lactis
dairy	ERR11865444	ERR11865444_1132	Bacillota	Bacilli	Lactobacillales	Lactobacillaceae	-	-
dairy	ERR11865444	ERR11865444_1136	Bacillota	Bacilli	-	-	-	-
dairy	ERR11865444	ERR11865444_1272	Bacillota	Bacilli	Lactobacillales	Lactobacillaceae	-	-
dairy	ERR11865444	ERR11865444_1823	Cyanobacteriota	Cyanophyceae	-	-	-	-
dairy	ERR11865444	ERR11865444_2187	Bacillota	Bacilli	Bacillales	Bacillaceae	Bacillus	Bacillus thuringiensis
dairy	ERR11865444	ERR11865444_2319	Bacillota	Bacilli	Lactobacillales	Streptococcaceae	Streptococcus	-
dairy	ERR11865445	ERR11865445_23	Bacillota	Bacilli	Lactobacillales	Lactobacillaceae	Lactiplantibacillus	Lactiplantibacillus plantarum
dairy	ERR11865445	ERR11865445_83	Bacillota	Bacilli	-	-	-	-
dairy	ERR11865445	ERR11865445_96	Bacillota	Bacilli	Lactobacillales	Streptococcaceae	Streptococcus	-
dairy	ERR11865445	ERR11865445_202	Pseudomonadota	Alphaproteobacteria	Rhodospirillales	Acetobacteraceae	-	-
dairy	ERR11865445	ERR11865445_337	Pseudomonadota	Alphaproteobacteria	Rhodospirillales	Acetobacteraceae	-	-
dairy	ERR11865445	ERR11865445_364	Bacillota	Bacilli	Lactobacillales	Streptococcaceae	Lactococcus	Lactococcus cremoris
dairy	ERR11865445	ERR11865445_403	Pseudomonadota	Alphaproteobacteria	Rhodospirillales	Acetobacteraceae	Komagataeibacter	-
dairy	ERR11865445	ERR11865445_442	Pseudomonadota	Alphaproteobacteria	Rhodospirillales	Acetobacteraceae	Acetobacter	Acetobacter pasteurianus
dairy	ERR11865445	ERR11865445_571	Pseudomonadota	Gammaproteobacteria	-	-	-	-
dairy	ERR11865445	ERR11865445_640	Pseudomonadota	Alphaproteobacteria	Rhodospirillales	Acetobacteraceae	Acetobacter	Acetobacter pasteurianus
dairy	ERR11865445	ERR11865445_667	Bacillota	Bacilli	Lactobacillales	Lactobacillaceae	Lactiplantibacillus	Lactiplantibacillus plantarum
dairy	ERR11865445	ERR11865445_677	Pseudomonadota	Alphaproteobacteria	Rhodospirillales	Acetobacteraceae	-	-
dairy	ERR11865445	ERR11865445_700	Pseudomonadota	Alphaproteobacteria	Rhodospirillales	Acetobacteraceae	Acetobacter	Acetobacter pasteurianus
dairy	ERR11865445	ERR11865445_725	Pseudomonadota	Alphaproteobacteria	Sphingomonadales	-	-	-
dairy	ERR11865445	ERR11865445_727	Bacillota	Bacilli	Lactobacillales	Streptococcaceae	Lactococcus	Lactococcus lactis
dairy	ERR11865445	ERR11865445_801	Pseudomonadota	Alphaproteobacteria	Rhodospirillales	Acetobacteraceae	Acetobacter	Acetobacter pasteurianus
dairy	ERR11865445	ERR11865445_898	Pseudomonadota	Alphaproteobacteria	Rhodospirillales	Acetobacteraceae	Komagataeibacter	-
dairy	ERR11865445	ERR11865445_914	Bacillota	Bacilli	Lactobacillales	Lactobacillaceae	-	-
dairy	ERR11865445	ERR11865445_996	Bacillota	Bacilli	Lactobacillales	Streptococcaceae	-	-
dairy	ERR11865445	ERR11865445_1043	Pseudomonadota	Alphaproteobacteria	Rhodospirillales	Acetobacteraceae	Acetobacter	Acetobacter pasteurianus
dairy	ERR11865445	ERR11865445_1121	Bacillota	Bacilli	Lactobacillales	Streptococcaceae	Lactococcus	Lactococcus cremoris
dairy	ERR11865445	ERR11865445_1214	Bacillota	Bacilli	Lactobacillales	Streptococcaceae	Lactococcus	Lactococcus cremoris
dairy	ERR11865445	ERR11865445_1238	Pseudomonadota	Alphaproteobacteria	Rhodospirillales	Acetobacteraceae	Acetobacter	Acetobacter pasteurianus
dairy	ERR11865445	ERR11865445_1268	Bacillota	Bacilli	Lactobacillales	Streptococcaceae	Lactococcus	Lactococcus lactis
dairy	ERR11865445	ERR11865445_1275	Pseudomonadota	Alphaproteobacteria	Rhodospirillales	Acetobacteraceae	-	-
dairy	ERR11865445	ERR11865445_1318	Pseudomonadota	Gammaproteobacteria	Enterobacterales	Enterobacteriaceae	-	-
dairy	ERR11865445	ERR11865445_1449	Pseudomonadota	Gammaproteobacteria	Xanthomonadales	Xanthomonadaceae	-	-
dairy	ERR11865445	ERR11865445_1566	Pseudomonadota	Alphaproteobacteria	Rhodospirillales	Acetobacteraceae	Acetobacter	Acetobacter pasteurianus
dairy	ERR11865445	ERR11865445_1772	Pseudomonadota	Gammaproteobacteria	Moraxellales	Moraxellaceae	-	-
dairy	ERR11865445	ERR11865445_2360	Bacillota	Bacilli	Lactobacillales	Lactobacillaceae	Lactiplantibacillus	Lactiplantibacillus plantarum
dairy	ERR11865445	ERR11865445_2363	Pseudomonadota	Alphaproteobacteria	Rhodospirillales	-	-	-
dairy	ERR11865445	ERR11865445_2539	Pseudomonadota	Alphaproteobacteria	Rhodospirillales	Acetobacteraceae	-	-
dairy	ERR11865445	ERR11865445_3041	Bacillota	Bacilli	-	-	-	-
dairy	ERR11865445	ERR11865445_3344	Pseudomonadota	Alphaproteobacteria	-	-	-	-
dairy	ERR11865446	ERR11865446_1	Bacillota	Bacilli	Lactobacillales	Streptococcaceae	-	-
dairy	ERR11865446	ERR11865446_48	Bacillota	Bacilli	Lactobacillales	Streptococcaceae	Lactococcus	Lactococcus lactis
dairy	ERR11865446	ERR11865446_80	Bacillota	Bacilli	Lactobacillales	Lactobacillaceae	Lactiplantibacillus	-
dairy	ERR11865446	ERR11865446_137	Pseudomonadota	Alphaproteobacteria	Rhodospirillales	Acetobacteraceae	Komagataeibacter	-
dairy	ERR11865446	ERR11865446_159	Bacillota	Bacilli	Lactobacillales	Streptococcaceae	Lactococcus	Lactococcus cremoris
dairy	ERR11865446	ERR11865446_200	Pseudomonadota	Gammaproteobacteria	-	-	-	-
dairy	ERR11865446	ERR11865446_233	Pseudomonadota	Alphaproteobacteria	Rhodospirillales	Acetobacteraceae	Acetobacter	Acetobacter pasteurianus
dairy	ERR11865446	ERR11865446_265	Pseudomonadota	Alphaproteobacteria	Rhodospirillales	Acetobacteraceae	Acetobacter	Acetobacter pasteurianus
dairy	ERR11865446	ERR11865446_292	Bacillota	Bacilli	Lactobacillales	Lactobacillaceae	Lactiplantibacillus	Lactiplantibacillus plantarum
dairy	ERR11865446	ERR11865446_298	Bacillota	Bacilli	Lactobacillales	Streptococcaceae	Lactococcus	Lactococcus lactis
dairy	ERR11865446	ERR11865446_361	Bacillota	Bacilli	Lactobacillales	Streptococcaceae	Lactococcus	Lactococcus lactis
dairy	ERR11865446	ERR11865446_375	Pseudomonadota	Gammaproteobacteria	Enterobacterales	Enterobacteriaceae	-	-
dairy	ERR11865446	ERR11865446_435	Pseudomonadota	Alphaproteobacteria	-	-	-	-
dairy	ERR11865446	ERR11865446_517	Pseudomonadota	Betaproteobacteria	Burkholderiales	-	-	-
dairy	ERR11865446	ERR11865446_531	Bacillota	Bacilli	Lactobacillales	-	-	-
dairy	ERR11865446	ERR11865446_542	Bacillota	Bacilli	Lactobacillales	Streptococcaceae	Streptococcus	-
dairy	ERR11865446	ERR11865446_544	Pseudomonadota	Alphaproteobacteria	Rhodospirillales	Acetobacteraceae	Acetobacter	Acetobacter pasteurianus
dairy	ERR11865446	ERR11865446_613	Bacillota	Bacilli	Lactobacillales	Streptococcaceae	Lactococcus	Lactococcus cremoris
dairy	ERR11865446	ERR11865446_673	Pseudomonadota	Alphaproteobacteria	Rhodospirillales	-	-	-
dairy	ERR11865446	ERR11865446_675	Pseudomonadota	Alphaproteobacteria	Rhodospirillales	Acetobacteraceae	-	-
dairy	ERR11865446	ERR11865446_680	Bacillota	Bacilli	Lactobacillales	Streptococcaceae	Lactococcus	Lactococcus cremoris
dairy	ERR11865446	ERR11865446_741	Pseudomonadota	Alphaproteobacteria	Rhodospirillales	Acetobacteraceae	Acetobacter	Acetobacter pasteurianus
dairy	ERR11865446	ERR11865446_743	Pseudomonadota	Alphaproteobacteria	Rhodospirillales	Acetobacteraceae	-	-
dairy	ERR11865446	ERR11865446_748	Pseudomonadota	Alphaproteobacteria	Rhodospirillales	Acetobacteraceae	Komagataeibacter	-
dairy	ERR11865446	ERR11865446_758	Pseudomonadota	Alphaproteobacteria	Rhodospirillales	Acetobacteraceae	-	-
dairy	ERR11865446	ERR11865446_775	Bacillota	Bacilli	Lactobacillales	Lactobacillaceae	Lactobacillus	-
dairy	ERR11865446	ERR11865446_861	Cyanobacteriota	Cyanophyceae	-	-	-	-
dairy	ERR11865446	ERR11865446_934	Bacillota	Bacilli	Lactobacillales	Lactobacillaceae	Lactiplantibacillus	Lactiplantibacillus plantarum
dairy	ERR11865446	ERR11865446_1062	Bacillota	Bacilli	Lactobacillales	Streptococcaceae	Lactococcus	Lactococcus cremoris
dairy	ERR11865446	ERR11865446_1067	Pseudomonadota	Alphaproteobacteria	Rhodospirillales	-	-	-
dairy	ERR11865446	ERR11865446_1149	Pseudomonadota	Gammaproteobacteria	Enterobacterales	Enterobacteriaceae	-	-
dairy	ERR11865446	ERR11865446_1164	Pseudomonadota	Alphaproteobacteria	Rhodospirillales	Acetobacteraceae	Acetobacter	Acetobacter pasteurianus
dairy	ERR11865446	ERR11865446_1213	Pseudomonadota	Alphaproteobacteria	Rhodospirillales	Acetobacteraceae	Acetobacter	Acetobacter pasteurianus
dairy	ERR11865446	ERR11865446_1220	Pseudomonadota	Alphaproteobacteria	Sphingomonadales	-	-	-
dairy	ERR11865446	ERR11865446_1356	Pseudomonadota	Alphaproteobacteria	Hyphomicrobiales	Rhizobiaceae	-	-
dairy	ERR11865446	ERR11865446_1360	Pseudomonadota	Alphaproteobacteria	-	-	-	-
dairy	ERR11865446	ERR11865446_1417	Pseudomonadota	Alphaproteobacteria	Rhodospirillales	Acetobacteraceae	-	-
dairy	ERR11865446	ERR11865446_1419	Pseudomonadota	Alphaproteobacteria	Rhodospirillales	-	-	-
dairy	ERR11865446	ERR11865446_1472	Pseudomonadota	Gammaproteobacteria	Enterobacterales	Enterobacteriaceae	Escherichia	Escherichia coli
dairy	ERR11865446	ERR11865446_1624	Pseudomonadota	Alphaproteobacteria	Rhodospirillales	Acetobacteraceae	Acetobacter	Acetobacter pasteurianus
dairy	ERR11865446	ERR11865446_1926	Pseudomonadota	Alphaproteobacteria	Rhodospirillales	-	-	-
dairy	ERR11865447	ERR11865447_1	Pseudomonadota	Alphaproteobacteria	Rhodospirillales	Acetobacteraceae	Acetobacter	Acetobacter pasteurianus
dairy	ERR11865447	ERR11865447_81	Bacillota	Bacilli	Lactobacillales	Lactobacillaceae	Lactiplantibacillus	Lactiplantibacillus plantarum
dairy	ERR11865447	ERR11865447_183	Pseudomonadota	Alphaproteobacteria	Rhodospirillales	Acetobacteraceae	Acetobacter	Acetobacter pasteurianus
dairy	ERR11865447	ERR11865447_208	Pseudomonadota	Alphaproteobacteria	Rhodospirillales	Acetobacteraceae	Acetobacter	Acetobacter pasteurianus
dairy	ERR11865447	ERR11865447_210	Pseudomonadota	Alphaproteobacteria	Rhodospirillales	Acetobacteraceae	-	-
dairy	ERR11865447	ERR11865447_283	Pseudomonadota	Alphaproteobacteria	Rhodospirillales	Acetobacteraceae	Komagataeibacter	-
dairy	ERR11865447	ERR11865447_302	Pseudomonadota	Alphaproteobacteria	Rhodospirillales	Acetobacteraceae	-	-
dairy	ERR11865447	ERR11865447_314	Pseudomonadota	Alphaproteobacteria	Rhodospirillales	Acetobacteraceae	Komagataeibacter	-
dairy	ERR11865447	ERR11865447_317	Pseudomonadota	Alphaproteobacteria	Rhodospirillales	Acetobacteraceae	Acetobacter	Acetobacter pasteurianus
dairy	ERR11865447	ERR11865447_318	Pseudomonadota	Alphaproteobacteria	Rhodospirillales	Acetobacteraceae	Acetobacter	Acetobacter pasteurianus
dairy	ERR11865447	ERR11865447_330	Pseudomonadota	Alphaproteobacteria	Hyphomicrobiales	Rhizobiaceae	-	-
dairy	ERR11865447	ERR11865447_331	Pseudomonadota	Alphaproteobacteria	Rhodospirillales	Acetobacteraceae	-	-
dairy	ERR11865447	ERR11865447_350	Pseudomonadota	Alphaproteobacteria	Rhodospirillales	-	-	-
dairy	ERR11865447	ERR11865447_390	Pseudomonadota	Alphaproteobacteria	Rhodospirillales	-	-	-
dairy	ERR11865447	ERR11865447_444	Pseudomonadota	Alphaproteobacteria	-	-	-	-
dairy	ERR11865447	ERR11865447_465	Pseudomonadota	Gammaproteobacteria	Enterobacterales	Enterobacteriaceae	Escherichia	Escherichia coli
dairy	ERR11865447	ERR11865447_468	Pseudomonadota	Alphaproteobacteria	-	-	-	-
dairy	ERR11865447	ERR11865447_473	Pseudomonadota	Gammaproteobacteria	Enterobacterales	Enterobacteriaceae	-	-
dairy	ERR11865447	ERR11865447_486	Pseudomonadota	Gammaproteobacteria	Xanthomonadales	Xanthomonadaceae	-	-
dairy	ERR11865447	ERR11865447_508	Cyanobacteriota	Cyanophyceae	-	-	-	-
dairy	ERR11865447	ERR11865447_516	Pseudomonadota	Alphaproteobacteria	Rhodospirillales	Acetobacteraceae	Acetobacter	Acetobacter pasteurianus
dairy	ERR11865447	ERR11865447_533	Bacillota	Bacilli	Lactobacillales	Lactobacillaceae	Lactobacillus	-
dairy	ERR11865447	ERR11865447_579	Bacillota	Bacilli	Lactobacillales	Lactobacillaceae	Lactiplantibacillus	Lactiplantibacillus plantarum
dairy	ERR11865447	ERR11865447_734	Bacillota	Bacilli	Lactobacillales	Lactobacillaceae	Lactiplantibacillus	Lactiplantibacillus plantarum
dairy	ERR11865447	ERR11865447_740	Bacillota	Bacilli	Lactobacillales	Streptococcaceae	Lactococcus	Lactococcus lactis
dairy	ERR11865447	ERR11865447_750	Bacillota	Bacilli	Lactobacillales	Streptococcaceae	-	-
dairy	ERR11865447	ERR11865447_760	Pseudomonadota	Alphaproteobacteria	Sphingomonadales	-	-	-
dairy	ERR11865447	ERR11865447_828	Bacillota	Bacilli	Lactobacillales	Streptococcaceae	Lactococcus	Lactococcus lactis
dairy	ERR11865447	ERR11865447_878	Pseudomonadota	Alphaproteobacteria	Rhodospirillales	Acetobacteraceae	-	-
dairy	ERR11865447	ERR11865447_1095	Bacillota	Bacilli	Lactobacillales	Streptococcaceae	Streptococcus	-
dairy	ERR11865447	ERR11865447_1106	Bacillota	Bacilli	Lactobacillales	-	-	-
dairy	ERR11865447	ERR11865447_1134	Pseudomonadota	Alphaproteobacteria	Rhodospirillales	Acetobacteraceae	-	-
dairy	ERR11865447	ERR11865447_1177	Pseudomonadota	Alphaproteobacteria	Rhodospirillales	Acetobacteraceae	Acetobacter	Acetobacter pasteurianus
dairy	ERR11865447	ERR11865447_1485	Bacillota	Bacilli	Lactobacillales	Streptococcaceae	Lactococcus	Lactococcus cremoris
dairy	ERR11865447	ERR11865447_1707	Bacillota	Bacilli	Lactobacillales	Lactobacillaceae	-	-
dairy	ERR11865448	ERR11865448_133	Bacillota	Bacilli	Lactobacillales	Streptococcaceae	Lactococcus	-
dairy	ERR11865448	ERR11865448_304	Bacillota	Bacilli	Lactobacillales	Lactobacillaceae	Lactobacillus	-
dairy	ERR11865448	ERR11865448_375	Bacillota	Bacilli	Lactobacillales	Lactobacillaceae	-	-
dairy	ERR11865448	ERR11865448_406	Bacillota	Bacilli	Lactobacillales	Lactobacillaceae	Lactiplantibacillus	Lactiplantibacillus plantarum
dairy	ERR11865448	ERR11865448_437	Bacillota	Bacilli	Lactobacillales	Lactobacillaceae	Lactiplantibacillus	-
dairy	ERR11865448	ERR11865448_438	Bacillota	Bacilli	Lactobacillales	Streptococcaceae	Lactococcus	Lactococcus lactis
dairy	ERR11865448	ERR11865448_553	Bacillota	Bacilli	Lactobacillales	Lactobacillaceae	Lactiplantibacillus	Lactiplantibacillus plantarum
dairy	ERR11865448	ERR11865448_707	Bacillota	Bacilli	Lactobacillales	Streptococcaceae	Lactococcus	Lactococcus garvieae
dairy	ERR11865448	ERR11865448_785	Bacillota	Bacilli	Bacillales	-	-	-
dairy	ERR11865448	ERR11865448_1226	Pseudomonadota	Gammaproteobacteria	Xanthomonadales	Xanthomonadaceae	-	-
dairy	ERR11865448	ERR11865448_1436	Bacillota	Bacilli	Lactobacillales	Lactobacillaceae	Lactobacillus	-
dairy	ERR11865448	ERR11865448_1894	Bacillota	Bacilli	Lactobacillales	Streptococcaceae	Lactococcus	Lactococcus cremoris
dairy	ERR11865448	ERR11865448_1946	Bacillota	Bacilli	Lactobacillales	-	-	-
dairy	ERR11865449	ERR11865449_74	Bacillota	Bacilli	Bacillales	Staphylococcaceae	Staphylococcus	Staphylococcus hominis
dairy	ERR11865449	ERR11865449_266	Pseudomonadota	Gammaproteobacteria	Enterobacterales	Enterobacteriaceae	Klebsiella	Klebsiella pneumoniae
dairy	ERR11865449	ERR11865449_516	Pseudomonadota	Betaproteobacteria	Burkholderiales	-	-	-
dairy	ERR11865449	ERR11865449_534	Bacillota	Bacilli	Lactobacillales	Lactobacillaceae	Lactobacillus	-
dairy	ERR11865449	ERR11865449_767	Bacillota	Bacilli	Lactobacillales	Lactobacillaceae	Lacticaseibacillus	-
dairy	ERR11865449	ERR11865449_982	Bacillota	Bacilli	Lactobacillales	Streptococcaceae	Lactococcus	Lactococcus cremoris
dairy	ERR11865449	ERR11865449_1080	Bacillota	Bacilli	Lactobacillales	Lactobacillaceae	Lactiplantibacillus	-
dairy	ERR11865449	ERR11865449_1190	Bacillota	Bacilli	Lactobacillales	Lactobacillaceae	Pediococcus	-
dairy	ERR11865449	ERR11865449_1205	Bacillota	Bacilli	Lactobacillales	Streptococcaceae	-	-
dairy	ERR11865449	ERR11865449_1246	Bacillota	Bacilli	Lactobacillales	Enterococcaceae	Enterococcus	Enterococcus faecium
dairy	ERR11865449	ERR11865449_1458	Spirochaetota	Spirochaetia	Spirochaetales	Borreliaceae	Borreliella	Borreliella burgdorferi
dairy	ERR11865449	ERR11865449_1466	Bacillota	Bacilli	Lactobacillales	Lactobacillaceae	Lactiplantibacillus	Lactiplantibacillus plantarum
dairy	ERR11865449	ERR11865449_1522	Bacillota	Bacilli	Lactobacillales	-	-	-
dairy	ERR11865449	ERR11865449_1529	Bacillota	Bacilli	Lactobacillales	Streptococcaceae	-	-
dairy	ERR11865449	ERR11865449_1541	Bacillota	Bacilli	Lactobacillales	Streptococcaceae	Streptococcus	-
dairy	ERR11865449	ERR11865449_1772	Bacillota	Bacilli	Lactobacillales	Lactobacillaceae	Leuconostoc	Leuconostoc mesenteroides
dairy	ERR11865449	ERR11865449_1796	Cyanobacteriota	Cyanophyceae	-	-	-	-
dairy	ERR11865449	ERR11865449_2005	Pseudomonadota	Gammaproteobacteria	Enterobacterales	Enterobacteriaceae	Salmonella	-
dairy	ERR11865449	ERR11865449_2212	Bacillota	Bacilli	Lactobacillales	Streptococcaceae	Lactococcus	Lactococcus cremoris
dairy	ERR11865449	ERR11865449_2331	Pseudomonadota	Gammaproteobacteria	Enterobacterales	Enterobacteriaceae	Escherichia	Escherichia coli
dairy	ERR11865449	ERR11865449_2333	Bacillota	Bacilli	-	-	-	-
dairy	ERR11865449	ERR11865449_2613	Bacillota	Bacilli	Lactobacillales	Streptococcaceae	Lactococcus	Lactococcus cremoris
dairy	ERR11865449	ERR11865449_3077	Bacillota	Bacilli	Lactobacillales	Streptococcaceae	Lactococcus	-
dairy	ERR11865450	ERR11865450_1	Bacillota	Bacilli	Lactobacillales	Streptococcaceae	Lactococcus	Lactococcus cremoris
dairy	ERR11865450	ERR11865450_25	Bacillota	Bacilli	Lactobacillales	Lactobacillaceae	Lactobacillus	-
dairy	ERR11865450	ERR11865450_30	Pseudomonadota	Gammaproteobacteria	-	-	-	-
dairy	ERR11865450	ERR11865450_89	Bacillota	Bacilli	Lactobacillales	Lactobacillaceae	Leuconostoc	-
dairy	ERR11865450	ERR11865450_111	Pseudomonadota	Betaproteobacteria	-	-	-	-
dairy	ERR11865450	ERR11865450_114	Bacillota	Bacilli	Lactobacillales	Lactobacillaceae	Lactiplantibacillus	Lactiplantibacillus plantarum
dairy	ERR11865450	ERR11865450_151	Bacillota	Bacilli	Lactobacillales	Lactobacillaceae	Lacticaseibacillus	-
dairy	ERR11865450	ERR11865450_359	Bacillota	Bacilli	Lactobacillales	Streptococcaceae	Lactococcus	-
dairy	ERR11865450	ERR11865450_688	Bacillota	Bacilli	-	-	-	-
dairy	ERR11865450	ERR11865450_841	Bacillota	Bacilli	-	-	-	-
dairy	ERR11865450	ERR11865450_891	Pseudomonadota	Gammaproteobacteria	Enterobacterales	Enterobacteriaceae	Escherichia	Escherichia coli
dairy	ERR11865450	ERR11865450_961	Bacillota	Bacilli	Lactobacillales	Lactobacillaceae	Pediococcus	-
dairy	ERR11865450	ERR11865450_1187	Bacillota	Bacilli	Lactobacillales	Lactobacillaceae	Lactiplantibacillus	Lactiplantibacillus plantarum
dairy	ERR11865450	ERR11865450_1285	Bacillota	Bacilli	Lactobacillales	Lactobacillaceae	Levilactobacillus	Levilactobacillus brevis
dairy	ERR11865450	ERR11865450_1472	Pseudomonadota	Alphaproteobacteria	Rhodospirillales	Acetobacteraceae	-	-
dairy	ERR11865450	ERR11865450_1607	Bacillota	Bacilli	Lactobacillales	Lactobacillaceae	Lactiplantibacillus	Lactiplantibacillus plantarum
dairy	ERR11865450	ERR11865450_1907	Pseudomonadota	Alphaproteobacteria	Rhodospirillales	Acetobacteraceae	-	-
dairy	ERR11865450	ERR11865450_2011	Pseudomonadota	Gammaproteobacteria	-	-	-	-
dairy	ERR11865450	ERR11865450_2025	Cyanobacteriota	Cyanophyceae	-	-	-	-
dairy	ERR11865450	ERR11865450_2151	Bacillota	Bacilli	Bacillales	Staphylococcaceae	Staphylococcus	Staphylococcus warneri
dairy	ERR11865450	ERR11865450_2297	Pseudomonadota	Gammaproteobacteria	Enterobacterales	Enterobacteriaceae	Klebsiella	Klebsiella pneumoniae
dairy	ERR11865450	ERR11865450_2423	Bacillota	Bacilli	Bacillales	Staphylococcaceae	Staphylococcus	Staphylococcus aureus
dairy	ERR11865450	ERR11865450_2569	Bacillota	Bacilli	Lactobacillales	Lactobacillaceae	Lactiplantibacillus	Lactiplantibacillus plantarum
dairy	ERR11865450	ERR11865450_2818	Bacillota	-	-	-	-	-
dairy	ERR11865450	ERR11865450_2840	Pseudomonadota	Alphaproteobacteria	Rhodospirillales	Acetobacteraceae	Acetobacter	Acetobacter pasteurianus
dairy	ERR11865450	ERR11865450_3021	Pseudomonadota	Gammaproteobacteria	Enterobacterales	Enterobacteriaceae	Klebsiella	Klebsiella pneumoniae
dairy	ERR11865450	ERR11865450_3584	Bacillota	Bacilli	Lactobacillales	Streptococcaceae	Lactococcus	Lactococcus cremoris
dairy	ERR11865450	ERR11865450_4028	Pseudomonadota	Alphaproteobacteria	Rhodospirillales	Acetobacteraceae	-	-
dairy	ERR11865450	ERR11865450_4987	Bacillota	Bacilli	Lactobacillales	-	-	-
dairy	ERR11865450	ERR11865450_5093	Pseudomonadota	Alphaproteobacteria	Rhodospirillales	-	-	-
dairy	ERR11865450	ERR11865450_5429	Bacillota	Bacilli	Lactobacillales	Streptococcaceae	Lactococcus	Lactococcus lactis
dairy	ERR11865450	ERR11865450_6061	Bacillota	Bacilli	Lactobacillales	Lactobacillaceae	Lactiplantibacillus	-
dairy	ERR11865450	ERR11865450_6642	Pseudomonadota	Alphaproteobacteria	Rhodobacterales	Roseobacteraceae	-	-
dairy	ERR11865450	ERR11865450_6665	Pseudomonadota	Alphaproteobacteria	Rhodospirillales	Acetobacteraceae	Komagataeibacter	-
dairy	ERR11865450	ERR11865450_7649	Bacillota	Bacilli	Lactobacillales	Streptococcaceae	Streptococcus	-
dairy	ERR11865450	ERR11865450_7958	Bacillota	Bacilli	Lactobacillales	Streptococcaceae	Lactococcus	Lactococcus lactis
dairy	ERR11865450	ERR11865450_8111	Pseudomonadota	Gammaproteobacteria	Enterobacterales	Enterobacteriaceae	Salmonella	-
dairy	ERR11865450	ERR11865450_9081	Pseudomonadota	Gammaproteobacteria	Aeromonadales	Aeromonadaceae	Aeromonas	-
dairy	ERR11865451	ERR11865451_39	Bacillota	Bacilli	Lactobacillales	Streptococcaceae	Lactococcus	-
dairy	ERR11865451	ERR11865451_68	Bacillota	Bacilli	Lactobacillales	Lactobacillaceae	Lactiplantibacillus	-
dairy	ERR11865451	ERR11865451_107	Pseudomonadota	Gammaproteobacteria	Enterobacterales	Enterobacteriaceae	Salmonella	-
dairy	ERR11865451	ERR11865451_157	Bacillota	Bacilli	Lactobacillales	Streptococcaceae	Lactococcus	Lactococcus cremoris
dairy	ERR11865451	ERR11865451_546	Cyanobacteriota	Cyanophyceae	-	-	-	-
dairy	ERR11865451	ERR11865451_625	Bacillota	Bacilli	Lactobacillales	Lactobacillaceae	-	-
dairy	ERR11865451	ERR11865451_742	Bacillota	Bacilli	Lactobacillales	Lactobacillaceae	Lactobacillus	-
dairy	ERR11865451	ERR11865451_907	Bacillota	Bacilli	Lactobacillales	Streptococcaceae	Lactococcus	Lactococcus cremoris
dairy	ERR11865451	ERR11865451_931	Bacillota	Bacilli	Lactobacillales	Streptococcaceae	Lactococcus	-
dairy	ERR11865451	ERR11865451_1131	Pseudomonadota	Alphaproteobacteria	Rhodospirillales	Acetobacteraceae	Komagataeibacter	-
dairy	ERR11865451	ERR11865451_1183	Pseudomonadota	Alphaproteobacteria	Hyphomicrobiales	-	-	-
dairy	ERR11865451	ERR11865451_1280	Bacillota	Bacilli	Lactobacillales	Lactobacillaceae	Lactiplantibacillus	-
dairy	ERR11865451	ERR11865451_1283	Bacillota	Bacilli	Lactobacillales	Lactobacillaceae	Pediococcus	-
dairy	ERR11865451	ERR11865451_1346	Pseudomonadota	Alphaproteobacteria	Rhodospirillales	-	-	-
dairy	ERR11865451	ERR11865451_1492	Bacillota	Bacilli	Lactobacillales	Streptococcaceae	-	-
dairy	ERR11865451	ERR11865451_1573	Pseudomonadota	Gammaproteobacteria	-	-	-	-
dairy	ERR11865451	ERR11865451_1714	Bacillota	Bacilli	-	-	-	-
dairy	ERR11865451	ERR11865451_1831	Pseudomonadota	Gammaproteobacteria	Enterobacterales	Enterobacteriaceae	Enterobacter	-
dairy	ERR11865451	ERR11865451_1974	Bacillota	Bacilli	Lactobacillales	Lactobacillaceae	Lactiplantibacillus	Lactiplantibacillus plantarum
dairy	ERR11865451	ERR11865451_2004	Bacillota	Bacilli	Lactobacillales	-	-	-
dairy	ERR11865451	ERR11865451_2112	Pseudomonadota	Gammaproteobacteria	Enterobacterales	Enterobacteriaceae	Klebsiella	Klebsiella pneumoniae
dairy	ERR11865451	ERR11865451_2120	Bacillota	Bacilli	Lactobacillales	Streptococcaceae	Lactococcus	Lactococcus lactis
dairy	ERR11865451	ERR11865451_2217	Pseudomonadota	Alphaproteobacteria	Rhodospirillales	Acetobacteraceae	Komagataeibacter	-
dairy	ERR11865451	ERR11865451_2388	Pseudomonadota	Alphaproteobacteria	Rhodospirillales	Acetobacteraceae	Acetobacter	Acetobacter pasteurianus
dairy	ERR11865451	ERR11865451_2957	Pseudomonadota	Alphaproteobacteria	Rhodospirillales	-	-	-
dairy	ERR11865451	ERR11865451_3130	Pseudomonadota	Alphaproteobacteria	Rhodospirillales	Acetobacteraceae	Acetobacter	Acetobacter pasteurianus
dairy	ERR11865451	ERR11865451_3267	Pseudomonadota	Alphaproteobacteria	Rhodospirillales	Acetobacteraceae	Komagataeibacter	-
dairy	ERR11865451	ERR11865451_3691	Bacillota	Bacilli	Lactobacillales	Lactobacillaceae	-	-
dairy	ERR11865451	ERR11865451_3821	Bacillota	Bacilli	Bacillales	Listeriaceae	Listeria	-
dairy	ERR11865451	ERR11865451_4062	Bacillota	Bacilli	Bacillales	Staphylococcaceae	Staphylococcus	Staphylococcus hominis
dairy	ERR11865451	ERR11865451_4627	Pseudomonadota	Alphaproteobacteria	Rhodospirillales	Acetobacteraceae	-	-
dairy	ERR11865451	ERR11865451_4868	Actinomycetota	Actinomycetes	-	-	-	-
dairy	ERR11865451	ERR11865451_4893	Bacillota	Bacilli	Lactobacillales	Streptococcaceae	Lactococcus	-
dairy	ERR11865451	ERR11865451_5169	Bacillota	Bacilli	Lactobacillales	Lactobacillaceae	Pediococcus	-
dairy	ERR11865451	ERR11865451_5328	Pseudomonadota	Alphaproteobacteria	Rhodospirillales	Acetobacteraceae	Komagataeibacter	-
dairy	ERR11865451	ERR11865451_5842	Bacillota	Bacilli	Lactobacillales	Lactobacillaceae	-	-
dairy	ERR11865451	ERR11865451_6196	Bacillota	Bacilli	Lactobacillales	Lactobacillaceae	Latilactobacillus	-
dairy	ERR11865451	ERR11865451_6542	Pseudomonadota	Alphaproteobacteria	Rhodobacterales	Roseobacteraceae	-	-
dairy	ERR11865451	ERR11865451_8220	Bacillota	Bacilli	Lactobacillales	Enterococcaceae	Enterococcus	Enterococcus faecium
dairy	ERR11865451	ERR11865451_10348	Pseudomonadota	Alphaproteobacteria	Rhodospirillales	Acetobacteraceae	Komagataeibacter	-
dairy	ERR11865451	ERR11865451_15035	Pseudomonadota	Alphaproteobacteria	Rhodospirillales	Acetobacteraceae	Komagataeibacter	-
dairy	ERR11865452	ERR11865452_104	Bacillota	Bacilli	Lactobacillales	Streptococcaceae	Lactococcus	Lactococcus lactis
dairy	ERR11865452	ERR11865452_108	Bacillota	Bacilli	Bacillales	Staphylococcaceae	Staphylococcus	Staphylococcus warneri
dairy	ERR11865452	ERR11865452_117	Bacillota	Bacilli	Lactobacillales	Lactobacillaceae	Lactobacillus	-
dairy	ERR11865452	ERR11865452_225	Bacillota	Bacilli	Lactobacillales	Lactobacillaceae	Lactiplantibacillus	Lactiplantibacillus plantarum
dairy	ERR11865452	ERR11865452_281	Bacillota	Bacilli	Lactobacillales	Enterococcaceae	Enterococcus	Enterococcus faecium
dairy	ERR11865452	ERR11865452_334	Pseudomonadota	Alphaproteobacteria	Rhodospirillales	Acetobacteraceae	Komagataeibacter	-
dairy	ERR11865452	ERR11865452_341	Bacillota	Bacilli	Lactobacillales	Lactobacillaceae	Lactiplantibacillus	Lactiplantibacillus plantarum
dairy	ERR11865452	ERR11865452_470	Bacillota	Bacilli	Lactobacillales	Lactobacillaceae	Lactiplantibacillus	Lactiplantibacillus plantarum
dairy	ERR11865452	ERR11865452_504	Bacillota	Bacilli	Lactobacillales	Lactobacillaceae	Lactiplantibacillus	Lactiplantibacillus plantarum
dairy	ERR11865452	ERR11865452_522	Pseudomonadota	Alphaproteobacteria	Hyphomicrobiales	-	-	-
dairy	ERR11865452	ERR11865452_584	Bacillota	Bacilli	Bacillales	Bacillaceae	-	-
dairy	ERR11865452	ERR11865452_818	Bacillota	Bacilli	Lactobacillales	Lactobacillaceae	Lactobacillus	-
dairy	ERR11865452	ERR11865452_860	Bacillota	Bacilli	Lactobacillales	Streptococcaceae	Lactococcus	Lactococcus lactis
dairy	ERR11865452	ERR11865452_869	Bacillota	Bacilli	Bacillales	Staphylococcaceae	Staphylococcus	Staphylococcus aureus
dairy	ERR11865452	ERR11865452_1153	Pseudomonadota	Gammaproteobacteria	Enterobacterales	Enterobacteriaceae	Salmonella	-
dairy	ERR11865452	ERR11865452_1276	Bacillota	Bacilli	Lactobacillales	Lactobacillaceae	Lacticaseibacillus	Lacticaseibacillus paracasei
dairy	ERR11865452	ERR11865452_1397	Pseudomonadota	Alphaproteobacteria	Rhodospirillales	Acetobacteraceae	Komagataeibacter	-
dairy	ERR11865452	ERR11865452_1683	Bacillota	Bacilli	Lactobacillales	Lactobacillaceae	Lactiplantibacillus	Lactiplantibacillus plantarum
dairy	ERR11865452	ERR11865452_1765	Pseudomonadota	Alphaproteobacteria	Rhodospirillales	Acetobacteraceae	Komagataeibacter	-
dairy	ERR11865452	ERR11865452_1776	Bacillota	Bacilli	Lactobacillales	Streptococcaceae	Lactococcus	Lactococcus cremoris
dairy	ERR11865452	ERR11865452_1783	Bacillota	Bacilli	Lactobacillales	Lactobacillaceae	Pediococcus	-
dairy	ERR11865452	ERR11865452_1876	Bacillota	Bacilli	Lactobacillales	Lactobacillaceae	-	-
dairy	ERR11865452	ERR11865452_1961	Pseudomonadota	Gammaproteobacteria	-	-	-	-
dairy	ERR11865452	ERR11865452_2172	Pseudomonadota	Alphaproteobacteria	Rhodospirillales	Acetobacteraceae	-	-
dairy	ERR11865452	ERR11865452_2258	Bacillota	Bacilli	-	-	-	-
dairy	ERR11865452	ERR11865452_2285	Pseudomonadota	Alphaproteobacteria	Hyphomicrobiales	-	-	-
dairy	ERR11865452	ERR11865452_2763	Bacillota	Bacilli	Lactobacillales	-	-	-
dairy	ERR11865452	ERR11865452_2988	Bacillota	Bacilli	Lactobacillales	Streptococcaceae	Lactococcus	Lactococcus cremoris
dairy	ERR11865452	ERR11865452_3183	Pseudomonadota	Alphaproteobacteria	-	-	-	-
dairy	ERR11865452	ERR11865452_3253	Bacillota	Bacilli	Bacillales	-	-	-
dairy	ERR11865452	ERR11865452_3382	Bacillota	Bacilli	Lactobacillales	Lactobacillaceae	Lactiplantibacillus	-
dairy	ERR11865452	ERR11865452_3448	Pseudomonadota	Alphaproteobacteria	Rhodospirillales	Acetobacteraceae	-	-
dairy	ERR11865452	ERR11865452_3493	Actinomycetota	Actinomycetes	-	-	-	-
dairy	ERR11865452	ERR11865452_3563	Pseudomonadota	Gammaproteobacteria	Enterobacterales	Enterobacteriaceae	Escherichia	Escherichia coli
dairy	ERR11865452	ERR11865452_3637	Pseudomonadota	Alphaproteobacteria	Rhodospirillales	Acetobacteraceae	Acetobacter	Acetobacter pasteurianus
dairy	ERR11865452	ERR11865452_3984	Pseudomonadota	Alphaproteobacteria	Rhodospirillales	Acetobacteraceae	Komagataeibacter	-
dairy	ERR11865452	ERR11865452_4122	Bacillota	Bacilli	Lactobacillales	Streptococcaceae	Lactococcus	Lactococcus cremoris
dairy	ERR11865452	ERR11865452_4358	Pseudomonadota	Alphaproteobacteria	Rhodospirillales	Acetobacteraceae	Komagataeibacter	-
dairy	ERR11865452	ERR11865452_4386	Pseudomonadota	Alphaproteobacteria	Rhodobacterales	Roseobacteraceae	-	-
dairy	ERR11865452	ERR11865452_6521	Pseudomonadota	Gammaproteobacteria	Enterobacterales	Enterobacteriaceae	Enterobacter	-
dairy	ERR11865452	ERR11865452_6821	Pseudomonadota	Gammaproteobacteria	Enterobacterales	Enterobacteriaceae	Klebsiella	Klebsiella pneumoniae
dairy	ERR11865452	ERR11865452_6952	Pseudomonadota	Alphaproteobacteria	-	-	-	-
dairy	ERR11865453	ERR11865453_190	Pseudomonadota	Alphaproteobacteria	Rhodospirillales	-	-	-
dairy	ERR11865453	ERR11865453_557	Bacillota	Bacilli	-	-	-	-
dairy	ERR11865453	ERR11865453_829	Bacillota	Bacilli	Lactobacillales	Streptococcaceae	-	-
dairy	ERR11865453	ERR11865453_887	Bacillota	Bacilli	Lactobacillales	Streptococcaceae	Lactococcus	Lactococcus lactis
dairy	ERR11865453	ERR11865453_925	Bacillota	Bacilli	Lactobacillales	Streptococcaceae	Lactococcus	Lactococcus lactis
dairy	ERR11865453	ERR11865453_1891	Bacillota	Bacilli	Bacillales	-	-	-
dairy	ERR11865453	ERR11865453_1926	Bacillota	Bacilli	Lactobacillales	Streptococcaceae	Lactococcus	Lactococcus lactis
dairy	ERR11865453	ERR11865453_2186	Bacillota	Bacilli	Lactobacillales	Lactobacillaceae	Latilactobacillus	-
dairy	ERR11865453	ERR11865453_2199	Bacillota	Bacilli	Lactobacillales	Lactobacillaceae	Lactobacillus	-
dairy	ERR11865453	ERR11865453_2359	Bacillota	Bacilli	Lactobacillales	Lactobacillaceae	Lactiplantibacillus	Lactiplantibacillus plantarum
dairy	ERR11865453	ERR11865453_2573	Bacillota	Bacilli	Lactobacillales	Lactobacillaceae	Lactobacillus	-
dairy	ERR11865453	ERR11865453_2593	Bacillota	Bacilli	Lactobacillales	Streptococcaceae	Lactococcus	Lactococcus lactis
dairy	ERR11865453	ERR11865453_2836	Bacillota	Bacilli	Lactobacillales	Streptococcaceae	Lactococcus	-
dairy	ERR11865453	ERR11865453_3023	Bacillota	Bacilli	Lactobacillales	Streptococcaceae	Lactococcus	-
dairy	ERR11865453	ERR11865453_3047	Bacillota	Bacilli	Lactobacillales	Streptococcaceae	Lactococcus	Lactococcus lactis
dairy	ERR11865453	ERR11865453_3223	Bacillota	Bacilli	Lactobacillales	Streptococcaceae	Lactococcus	Lactococcus lactis
dairy	ERR11865454	ERR11865454_50	Bacillota	Bacilli	Lactobacillales	Lactobacillaceae	Lactiplantibacillus	Lactiplantibacillus plantarum
dairy	ERR11865454	ERR11865454_99	Bacillota	Bacilli	Lactobacillales	Streptococcaceae	Lactococcus	Lactococcus lactis
dairy	ERR11865454	ERR11865454_158	Bacillota	Bacilli	Lactobacillales	Lactobacillaceae	Lactobacillus	-
dairy	ERR11865454	ERR11865454_219	Bacillota	Bacilli	Lactobacillales	Lactobacillaceae	-	-
dairy	ERR11865454	ERR11865454_365	Bacillota	Bacilli	Lactobacillales	Lactobacillaceae	Lactiplantibacillus	Lactiplantibacillus plantarum
dairy	ERR11865454	ERR11865454_669	Bacillota	Bacilli	Lactobacillales	Streptococcaceae	Lactococcus	Lactococcus cremoris
dairy	ERR11865454	ERR11865454_1070	Bacillota	Bacilli	Bacillales	-	-	-
dairy	ERR11865454	ERR11865454_1205	Bacillota	Bacilli	Lactobacillales	Lactobacillaceae	Latilactobacillus	-
dairy	ERR11865454	ERR11865454_1463	Bacillota	Bacilli	-	-	-	-
dairy	ERR11865454	ERR11865454_1725	Bacillota	Bacilli	Lactobacillales	Lactobacillaceae	Lactiplantibacillus	Lactiplantibacillus plantarum
dairy	ERR11865454	ERR11865454_2276	Bacillota	Bacilli	Lactobacillales	Streptococcaceae	Lactococcus	Lactococcus lactis
dairy	ERR11865454	ERR11865454_3030	Bacillota	Bacilli	Lactobacillales	Lactobacillaceae	Lactiplantibacillus	-
dairy	ERR11865454	ERR11865454_3059	Cyanobacteriota	Cyanophyceae	-	-	-	-
dairy	ERR11865454	ERR11865454_3927	Bacillota	Bacilli	Lactobacillales	Streptococcaceae	Lactococcus	Lactococcus lactis
dairy	ERR11865454	ERR11865454_4315	Bacillota	Bacilli	Lactobacillales	Streptococcaceae	Lactococcus	Lactococcus lactis
dairy	ERR11865454	ERR11865454_4521	Bacillota	Bacilli	Lactobacillales	Lactobacillaceae	Limosilactobacillus	-
dairy	ERR11865454	ERR11865454_4583	Bacillota	Bacilli	Lactobacillales	Streptococcaceae	Lactococcus	Lactococcus cremoris
dairy	ERR11865454	ERR11865454_4695	Bacillota	Bacilli	Lactobacillales	Lactobacillaceae	Lactiplantibacillus	-
dairy	ERR11865454	ERR11865454_5053	Bacillota	Bacilli	Lactobacillales	Lactobacillaceae	Pediococcus	-
dairy	ERR11865454	ERR11865454_5805	Bacillota	Bacilli	Lactobacillales	Lactobacillaceae	Lacticaseibacillus	-
dairy	ERR11865454	ERR11865454_6085	Bacillota	Bacilli	Lactobacillales	Lactobacillaceae	Lacticaseibacillus	-
dairy	ERR11865454	ERR11865454_8233	Pseudomonadota	Alphaproteobacteria	Rhodospirillales	Acetobacteraceae	Komagataeibacter	-
dairy	ERR11865455	ERR11865455_49	Bacillota	Bacilli	Lactobacillales	Lactobacillaceae	Limosilactobacillus	-
dairy	ERR11865455	ERR11865455_166	Bacillota	Bacilli	Lactobacillales	Streptococcaceae	Lactococcus	Lactococcus cremoris
dairy	ERR11865455	ERR11865455_366	Pseudomonadota	Alphaproteobacteria	Rhodospirillales	Acetobacteraceae	Acetobacter	Acetobacter pasteurianus
dairy	ERR11865455	ERR11865455_373	Pseudomonadota	Gammaproteobacteria	Enterobacterales	Enterobacteriaceae	-	-
dairy	ERR11865455	ERR11865455_416	Bacillota	Bacilli	Lactobacillales	Lactobacillaceae	Lactiplantibacillus	Lactiplantibacillus plantarum
dairy	ERR11865455	ERR11865455_532	Pseudomonadota	Alphaproteobacteria	Rhodospirillales	Acetobacteraceae	Acetobacter	Acetobacter pasteurianus
dairy	ERR11865455	ERR11865455_577	Pseudomonadota	Alphaproteobacteria	Rhodospirillales	Acetobacteraceae	Komagataeibacter	-
dairy	ERR11865455	ERR11865455_591	Pseudomonadota	Alphaproteobacteria	Rhodospirillales	Acetobacteraceae	-	-
dairy	ERR11865455	ERR11865455_600	Pseudomonadota	Alphaproteobacteria	Rhodospirillales	Acetobacteraceae	Acetobacter	Acetobacter pasteurianus
dairy	ERR11865455	ERR11865455_715	Pseudomonadota	Alphaproteobacteria	Rhodospirillales	Acetobacteraceae	Acetobacter	Acetobacter pasteurianus
dairy	ERR11865455	ERR11865455_717	Pseudomonadota	Alphaproteobacteria	Rhodospirillales	Acetobacteraceae	Acetobacter	Acetobacter pasteurianus
dairy	ERR11865455	ERR11865455_824	Pseudomonadota	Alphaproteobacteria	-	-	-	-
dairy	ERR11865455	ERR11865455_949	Pseudomonadota	Gammaproteobacteria	Enterobacterales	Enterobacteriaceae	Salmonella	-
dairy	ERR11865455	ERR11865455_1099	Pseudomonadota	Alphaproteobacteria	Hyphomicrobiales	Rhizobiaceae	Agrobacterium	Agrobacterium fabacearum
dairy	ERR11865455	ERR11865455_1270	Bacillota	Bacilli	Bacillales	-	-	-
dairy	ERR11865455	ERR11865455_1374	Pseudomonadota	Alphaproteobacteria	Rhodospirillales	Acetobacteraceae	Acetobacter	Acetobacter pasteurianus
dairy	ERR11865455	ERR11865455_1403	Bacillota	Bacilli	Lactobacillales	Streptococcaceae	Lactococcus	Lactococcus cremoris
dairy	ERR11865455	ERR11865455_1436	Pseudomonadota	Alphaproteobacteria	Rhodospirillales	Acetobacteraceae	Acetobacter	Acetobacter pasteurianus
dairy	ERR11865455	ERR11865455_1487	Pseudomonadota	Alphaproteobacteria	Hyphomicrobiales	-	-	-
dairy	ERR11865455	ERR11865455_1655	Bacillota	Bacilli	-	-	-	-
dairy	ERR11865455	ERR11865455_1704	Bacillota	Bacilli	Lactobacillales	Lactobacillaceae	Lactiplantibacillus	Lactiplantibacillus plantarum
dairy	ERR11865455	ERR11865455_1753	Thermodesulfobacteriota	Desulfovibrionia	Desulfovibrionales	Desulfovibrionaceae	-	-
dairy	ERR11865455	ERR11865455_2309	Bacillota	Bacilli	Lactobacillales	Streptococcaceae	Lactococcus	-
dairy	ERR11865455	ERR11865455_2363	Actinomycetota	Actinomycetes	-	-	-	-
dairy	ERR11865455	ERR11865455_2939	Bacillota	Bacilli	Lactobacillales	Streptococcaceae	Lactococcus	Lactococcus lactis
dairy	ERR11865455	ERR11865455_2942	Pseudomonadota	Alphaproteobacteria	Rhodospirillales	Acetobacteraceae	Acetobacter	Acetobacter pasteurianus
dairy	ERR11865455	ERR11865455_2956	Pseudomonadota	Alphaproteobacteria	Rhodospirillales	Acetobacteraceae	Acetobacter	Acetobacter pasteurianus
dairy	ERR11865455	ERR11865455_3002	Bacillota	Bacilli	Lactobacillales	Streptococcaceae	Lactococcus	Lactococcus lactis
dairy	ERR11865455	ERR11865455_3049	Bacillota	Bacilli	Lactobacillales	Lactobacillaceae	Lactiplantibacillus	Lactiplantibacillus plantarum
dairy	ERR11865455	ERR11865455_3151	Pseudomonadota	Alphaproteobacteria	Hyphomicrobiales	Brucellaceae	Brucella	-
dairy	ERR11865455	ERR11865455_3277	Pseudomonadota	Alphaproteobacteria	Hyphomicrobiales	Rhizobiaceae	Rhizobium	Rhizobium leguminosarum
dairy	ERR11865455	ERR11865455_3547	Bacillota	Bacilli	Lactobacillales	Streptococcaceae	Lactococcus	Lactococcus lactis
dairy	ERR11865455	ERR11865455_3945	Bacillota	-	-	-	-	-
dairy	ERR11865455	ERR11865455_3950	Pseudomonadota	Alphaproteobacteria	Hyphomicrobiales	-	-	-
dairy	ERR11865455	ERR11865455_4356	Pseudomonadota	Alphaproteobacteria	Rhodospirillales	Acetobacteraceae	Acetobacter	Acetobacter pasteurianus
dairy	ERR11865455	ERR11865455_4395	Bacillota	Bacilli	Lactobacillales	Lactobacillaceae	Lactiplantibacillus	Lactiplantibacillus plantarum
dairy	ERR11865455	ERR11865455_4604	Bacillota	Bacilli	Lactobacillales	Streptococcaceae	Lactococcus	Lactococcus lactis
dairy	ERR11865455	ERR11865455_4685	Bacillota	Bacilli	Lactobacillales	Streptococcaceae	Lactococcus	Lactococcus cremoris
dairy	ERR11865455	ERR11865455_4700	Pseudomonadota	Alphaproteobacteria	Rhodospirillales	Acetobacteraceae	Komagataeibacter	-
dairy	ERR11865455	ERR11865455_5443	Pseudomonadota	Alphaproteobacteria	Rhodospirillales	Acetobacteraceae	Acetobacter	Acetobacter pasteurianus
dairy	ERR11865455	ERR11865455_5819	Bacillota	Bacilli	Lactobacillales	Lactobacillaceae	Lactiplantibacillus	Lactiplantibacillus plantarum
dairy	ERR11865455	ERR11865455_6362	Bacillota	Bacilli	Lactobacillales	Streptococcaceae	Lactococcus	Lactococcus lactis
dairy	ERR11865455	ERR11865455_6724	Pseudomonadota	Alphaproteobacteria	Rhodospirillales	-	-	-
dairy	ERR11865455	ERR11865455_7275	Pseudomonadota	Alphaproteobacteria	Rhodospirillales	Acetobacteraceae	Komagataeibacter	-
dairy	ERR11865455	ERR11865455_7931	Pseudomonadota	Alphaproteobacteria	Rhodospirillales	Acetobacteraceae	Acetobacter	Acetobacter pasteurianus
dairy	ERR11865455	ERR11865455_8026	Pseudomonadota	Alphaproteobacteria	-	-	-	-
dairy	ERR11865455	ERR11865455_8401	Bacillota	Bacilli	Lactobacillales	Lactobacillaceae	Latilactobacillus	-
dairy	ERR11865455	ERR11865455_11207	Pseudomonadota	Gammaproteobacteria	-	-	-	-
dairy	ERR11865455	ERR11865455_13153	Bacillota	Bacilli	Lactobacillales	Streptococcaceae	Lactococcus	-
dairy	ERR11865455	ERR11865455_16300	Pseudomonadota	Alphaproteobacteria	Rhodospirillales	Acetobacteraceae	Acetobacter	Acetobacter pasteurianus
dairy	ERR11865456	ERR11865456_88	Bacillota	Bacilli	Lactobacillales	Lactobacillaceae	Lactiplantibacillus	Lactiplantibacillus plantarum
dairy	ERR11865456	ERR11865456_270	Cyanobacteriota	Cyanophyceae	-	-	-	-
dairy	ERR11865456	ERR11865456_421	Pseudomonadota	Alphaproteobacteria	Rhodospirillales	Acetobacteraceae	Acetobacter	Acetobacter pasteurianus
dairy	ERR11865456	ERR11865456_468	Pseudomonadota	Alphaproteobacteria	Hyphomicrobiales	Brucellaceae	Brucella	-
dairy	ERR11865456	ERR11865456_547	Bacillota	Bacilli	Lactobacillales	Lactobacillaceae	Lactiplantibacillus	Lactiplantibacillus plantarum
dairy	ERR11865456	ERR11865456_652	Pseudomonadota	Alphaproteobacteria	Rhodospirillales	Acetobacteraceae	Acetobacter	Acetobacter pasteurianus
dairy	ERR11865456	ERR11865456_657	Pseudomonadota	Alphaproteobacteria	Rhodospirillales	Acetobacteraceae	Acetobacter	Acetobacter pasteurianus
dairy	ERR11865456	ERR11865456_756	Pseudomonadota	Alphaproteobacteria	-	-	-	-
dairy	ERR11865456	ERR11865456_971	Pseudomonadota	Alphaproteobacteria	Rhodospirillales	-	-	-
dairy	ERR11865456	ERR11865456_1076	Bacillota	Bacilli	Lactobacillales	Streptococcaceae	Lactococcus	Lactococcus lactis
dairy	ERR11865456	ERR11865456_1097	Bacillota	Bacilli	Lactobacillales	Lactobacillaceae	Latilactobacillus	-
dairy	ERR11865456	ERR11865456_1300	Fusobacteriota	Fusobacteriia	Fusobacteriales	-	-	-
dairy	ERR11865456	ERR11865456_1531	Bacillota	Bacilli	Lactobacillales	Streptococcaceae	Lactococcus	Lactococcus lactis
dairy	ERR11865456	ERR11865456_1656	Pseudomonadota	Alphaproteobacteria	Rhodospirillales	Acetobacteraceae	Komagataeibacter	-
dairy	ERR11865456	ERR11865456_1752	Bacillota	Bacilli	Lactobacillales	Lactobacillaceae	Limosilactobacillus	-
dairy	ERR11865456	ERR11865456_1826	Bacillota	Bacilli	Lactobacillales	Lactobacillaceae	Lactobacillus	-
dairy	ERR11865456	ERR11865456_1875	Pseudomonadota	Alphaproteobacteria	Rhodospirillales	Acetobacteraceae	Komagataeibacter	-
dairy	ERR11865456	ERR11865456_1913	Pseudomonadota	Alphaproteobacteria	Rhodospirillales	Acetobacteraceae	Acetobacter	Acetobacter pasteurianus
dairy	ERR11865456	ERR11865456_1953	Bacillota	Bacilli	-	-	-	-
dairy	ERR11865456	ERR11865456_2057	Pseudomonadota	Alphaproteobacteria	Rhodospirillales	Acetobacteraceae	Komagataeibacter	-
dairy	ERR11865456	ERR11865456_2079	Bacillota	Bacilli	Bacillales	-	-	-
dairy	ERR11865456	ERR11865456_2130	Pseudomonadota	Alphaproteobacteria	Rhodospirillales	Acetobacteraceae	Komagataeibacter	-
dairy	ERR11865456	ERR11865456_2132	Pseudomonadota	Alphaproteobacteria	Rhodospirillales	Acetobacteraceae	Komagataeibacter	-
