## Supplementary Table 5 for "PLATE: a global atlas of food metaplasmidomes" (part 2 of 3)

### Sheet: HOTSPOT (continued)
category	run_id	contig_id	Phylum	Class	Order	Family	Genus	Species
dairy	ERR11865456	ERR11865456_2166	Bacillota	Bacilli	Lactobacillales	Lactobacillaceae	Lactiplantibacillus	Lactiplantibacillus plantarum
dairy	ERR11865456	ERR11865456_2466	Pseudomonadota	Alphaproteobacteria	-	-	-	-
dairy	ERR11865456	ERR11865456_2579	Thermodesulfobacteriota	Desulfovibrionia	Desulfovibrionales	Desulfovibrionaceae	-	-
dairy	ERR11865456	ERR11865456_2721	Pseudomonadota	Alphaproteobacteria	Rhodospirillales	Acetobacteraceae	Komagataeibacter	-
dairy	ERR11865456	ERR11865456_2766	Bacillota	Bacilli	Lactobacillales	Streptococcaceae	Lactococcus	Lactococcus lactis
dairy	ERR11865456	ERR11865456_3047	Pseudomonadota	Alphaproteobacteria	Rhodospirillales	Acetobacteraceae	Acetobacter	Acetobacter pasteurianus
dairy	ERR11865456	ERR11865456_3481	Bacillota	Bacilli	Lactobacillales	Lactobacillaceae	Limosilactobacillus	-
dairy	ERR11865456	ERR11865456_3583	Pseudomonadota	Alphaproteobacteria	Rhodospirillales	Acetobacteraceae	Roseomonas	Roseomonas mucosa
dairy	ERR11865456	ERR11865456_3684	Bacillota	Bacilli	Lactobacillales	Streptococcaceae	Lactococcus	Lactococcus lactis
dairy	ERR11865456	ERR11865456_4203	Pseudomonadota	Gammaproteobacteria	-	-	-	-
dairy	ERR11865456	ERR11865456_4279	Bacillota	Bacilli	Lactobacillales	Lactobacillaceae	Levilactobacillus	Levilactobacillus brevis
dairy	ERR11865456	ERR11865456_4539	Pseudomonadota	Gammaproteobacteria	Enterobacterales	Enterobacteriaceae	Salmonella	-
dairy	ERR11865456	ERR11865456_4586	Pseudomonadota	Alphaproteobacteria	Rhodospirillales	Acetobacteraceae	-	-
dairy	ERR11865456	ERR11865456_4671	Bacillota	Bacilli	Lactobacillales	Streptococcaceae	Lactococcus	Lactococcus cremoris
dairy	ERR11865456	ERR11865456_4883	Pseudomonadota	Alphaproteobacteria	Rhodospirillales	Acetobacteraceae	Acetobacter	Acetobacter pasteurianus
dairy	ERR11865456	ERR11865456_5253	Bacillota	Bacilli	Lactobacillales	Streptococcaceae	Lactococcus	Lactococcus lactis
dairy	ERR11865456	ERR11865456_5471	Pseudomonadota	Alphaproteobacteria	Hyphomicrobiales	-	-	-
dairy	ERR11865456	ERR11865456_5832	Pseudomonadota	Alphaproteobacteria	-	-	-	-
dairy	ERR11865456	ERR11865456_6246	Pseudomonadota	Alphaproteobacteria	Rhodospirillales	Acetobacteraceae	Acetobacter	Acetobacter pasteurianus
dairy	ERR11865456	ERR11865456_6357	Pseudomonadota	Gammaproteobacteria	Enterobacterales	Enterobacteriaceae	Escherichia	-
dairy	ERR11865456	ERR11865456_6718	Pseudomonadota	Alphaproteobacteria	Rhodospirillales	Acetobacteraceae	Acetobacter	Acetobacter pasteurianus
dairy	ERR11865456	ERR11865456_7145	Pseudomonadota	Alphaproteobacteria	Sphingomonadales	Sphingomonadaceae	Sphingobium	Sphingobium yanoikuyae
dairy	ERR11865456	ERR11865456_7217	Pseudomonadota	Alphaproteobacteria	Rhodospirillales	Acetobacteraceae	Acetobacter	Acetobacter pasteurianus
dairy	ERR11865456	ERR11865456_8032	Pseudomonadota	Betaproteobacteria	-	-	-	-
dairy	ERR11865456	ERR11865456_8209	Pseudomonadota	Alphaproteobacteria	Rhodospirillales	Acetobacteraceae	Komagataeibacter	-
dairy	ERR11865456	ERR11865456_8509	Pseudomonadota	Alphaproteobacteria	Hyphomicrobiales	Rhizobiaceae	Rhizobium	Rhizobium leguminosarum
dairy	ERR11865456	ERR11865456_8603	Pseudomonadota	Alphaproteobacteria	Rhodospirillales	Acetobacteraceae	Acetobacter	Acetobacter pasteurianus
dairy	ERR11865456	ERR11865456_8777	Bacillota	-	-	-	-	-
dairy	ERR11865456	ERR11865456_9871	Pseudomonadota	Gammaproteobacteria	-	-	-	-
dairy	ERR11865457	ERR11865457_55	Bacillota	Bacilli	Lactobacillales	Lactobacillaceae	Lactiplantibacillus	Lactiplantibacillus plantarum
dairy	ERR11865457	ERR11865457_100	Pseudomonadota	Alphaproteobacteria	Hyphomicrobiales	Methylobacteriaceae	Methylobacterium	-
dairy	ERR11865457	ERR11865457_182	Bacillota	Bacilli	Lactobacillales	Lactobacillaceae	Lactiplantibacillus	Lactiplantibacillus plantarum
dairy	ERR11865457	ERR11865457_198	Pseudomonadota	Alphaproteobacteria	Rhodospirillales	Acetobacteraceae	Acetobacter	Acetobacter pasteurianus
dairy	ERR11865457	ERR11865457_265	Bacillota	Bacilli	Lactobacillales	Lactobacillaceae	Lactobacillus	-
dairy	ERR11865457	ERR11865457_297	Bacillota	Bacilli	Lactobacillales	Streptococcaceae	Lactococcus	Lactococcus cremoris
dairy	ERR11865457	ERR11865457_404	Bacillota	Bacilli	Lactobacillales	Streptococcaceae	Streptococcus	Streptococcus thermophilus
dairy	ERR11865457	ERR11865457_437	Pseudomonadota	Alphaproteobacteria	Rhodospirillales	Acetobacteraceae	Komagataeibacter	-
dairy	ERR11865457	ERR11865457_441	Cyanobacteriota	Cyanophyceae	-	-	-	-
dairy	ERR11865457	ERR11865457_837	Pseudomonadota	Alphaproteobacteria	-	-	-	-
dairy	ERR11865457	ERR11865457_966	Pseudomonadota	Alphaproteobacteria	Rhodospirillales	Acetobacteraceae	Komagataeibacter	-
dairy	ERR11865457	ERR11865457_1000	Pseudomonadota	Alphaproteobacteria	Rhodospirillales	Acetobacteraceae	-	-
dairy	ERR11865457	ERR11865457_1001	Pseudomonadota	Alphaproteobacteria	-	-	-	-
dairy	ERR11865457	ERR11865457_1007	Pseudomonadota	Alphaproteobacteria	Rhodospirillales	Acetobacteraceae	Acetobacter	Acetobacter pasteurianus
dairy	ERR11865457	ERR11865457_1043	Pseudomonadota	Alphaproteobacteria	Rhodospirillales	Acetobacteraceae	Acetobacter	Acetobacter pasteurianus
dairy	ERR11865457	ERR11865457_1051	Pseudomonadota	Alphaproteobacteria	Hyphomicrobiales	-	-	-
dairy	ERR11865457	ERR11865457_1053	Pseudomonadota	Alphaproteobacteria	-	-	-	-
dairy	ERR11865457	ERR11865457_1065	Pseudomonadota	Alphaproteobacteria	Rhodospirillales	Acetobacteraceae	Komagataeibacter	-
dairy	ERR11865457	ERR11865457_1068	Pseudomonadota	Gammaproteobacteria	Enterobacterales	Enterobacteriaceae	Salmonella	-
dairy	ERR11865457	ERR11865457_1093	Bacillota	Bacilli	Lactobacillales	Streptococcaceae	Lactococcus	Lactococcus cremoris
dairy	ERR11865457	ERR11865457_1137	Bacillota	Bacilli	Lactobacillales	Lactobacillaceae	Lactiplantibacillus	Lactiplantibacillus plantarum
dairy	ERR11865457	ERR11865457_1225	Pseudomonadota	Alphaproteobacteria	Rhodospirillales	Acetobacteraceae	Roseomonas	Roseomonas mucosa
dairy	ERR11865457	ERR11865457_1242	Bacillota	Bacilli	Lactobacillales	Streptococcaceae	Streptococcus	-
dairy	ERR11865457	ERR11865457_1286	Pseudomonadota	Alphaproteobacteria	Rhodospirillales	-	-	-
dairy	ERR11865457	ERR11865457_1290	Pseudomonadota	Alphaproteobacteria	Hyphomicrobiales	-	-	-
dairy	ERR11865457	ERR11865457_1292	Pseudomonadota	Alphaproteobacteria	Rhodospirillales	Acetobacteraceae	Komagataeibacter	-
dairy	ERR11865457	ERR11865457_1337	Pseudomonadota	Alphaproteobacteria	Hyphomicrobiales	Rhizobiaceae	-	-
dairy	ERR11865457	ERR11865457_1358	Pseudomonadota	Alphaproteobacteria	Rhodospirillales	Acetobacteraceae	Acetobacter	Acetobacter pasteurianus
dairy	ERR11865457	ERR11865457_1462	Bacillota	Bacilli	Lactobacillales	-	-	-
dairy	ERR11865457	ERR11865457_1713	Pseudomonadota	Gammaproteobacteria	-	-	-	-
dairy	ERR11865457	ERR11865457_1726	Pseudomonadota	Alphaproteobacteria	Rhodospirillales	Acetobacteraceae	Acetobacter	Acetobacter pasteurianus
dairy	ERR11865457	ERR11865457_1732	Pseudomonadota	Alphaproteobacteria	-	-	-	-
dairy	ERR11865457	ERR11865457_1736	Pseudomonadota	Alphaproteobacteria	Rhodospirillales	Acetobacteraceae	Acetobacter	Acetobacter pasteurianus
dairy	ERR11865457	ERR11865457_1813	Pseudomonadota	Alphaproteobacteria	Rhodospirillales	Acetobacteraceae	Acetobacter	Acetobacter pasteurianus
dairy	ERR11865457	ERR11865457_1819	Pseudomonadota	Alphaproteobacteria	Rhodospirillales	Acetobacteraceae	Komagataeibacter	-
dairy	ERR11865457	ERR11865457_1940	Pseudomonadota	Gammaproteobacteria	-	-	-	-
dairy	ERR11865457	ERR11865457_2052	Pseudomonadota	Alphaproteobacteria	Rhodobacterales	Roseobacteraceae	-	-
dairy	ERR11865457	ERR11865457_2057	Pseudomonadota	Alphaproteobacteria	Rhodobacterales	-	-	-
dairy	ERR11865457	ERR11865457_2090	Pseudomonadota	Gammaproteobacteria	Enterobacterales	Enterobacteriaceae	Escherichia	Escherichia coli
dairy	ERR11865457	ERR11865457_2109	Pseudomonadota	Alphaproteobacteria	Rhodobacterales	Roseobacteraceae	-	-
dairy	ERR11865457	ERR11865457_2179	Pseudomonadota	Gammaproteobacteria	Enterobacterales	Enterobacteriaceae	Escherichia	Escherichia coli
dairy	ERR11865457	ERR11865457_2183	Pseudomonadota	Alphaproteobacteria	-	-	-	-
dairy	ERR11865457	ERR11865457_2296	Pseudomonadota	Alphaproteobacteria	Rhodospirillales	Acetobacteraceae	-	-
dairy	ERR11865457	ERR11865457_2316	Pseudomonadota	Alphaproteobacteria	Rhodospirillales	-	-	-
dairy	ERR11865457	ERR11865457_2329	Bacillota	Bacilli	Bacillales	Listeriaceae	Listeria	-
dairy	ERR11865457	ERR11865457_2332	Bacillota	Bacilli	Lactobacillales	Streptococcaceae	Lactococcus	Lactococcus lactis
dairy	ERR11865457	ERR11865457_2645	Pseudomonadota	Betaproteobacteria	-	-	-	-
dairy	ERR11865457	ERR11865457_2702	Pseudomonadota	Alphaproteobacteria	Rhodospirillales	Acetobacteraceae	-	-
dairy	ERR11865457	ERR11865457_2755	Pseudomonadota	Gammaproteobacteria	-	-	-	-
dairy	ERR11865457	ERR11865457_2799	Pseudomonadota	Gammaproteobacteria	Enterobacterales	Enterobacteriaceae	Enterobacter	-
dairy	ERR11865457	ERR11865457_2816	Pseudomonadota	Alphaproteobacteria	Rhodospirillales	Acetobacteraceae	Komagataeibacter	-
dairy	ERR11865457	ERR11865457_3237	Pseudomonadota	Gammaproteobacteria	Enterobacterales	Enterobacteriaceae	-	-
dairy	ERR11865457	ERR11865457_3684	Pseudomonadota	-	-	-	-	-
dairy	ERR11865458	ERR11865458_5	Pseudomonadota	Alphaproteobacteria	Hyphomicrobiales	-	-	-
dairy	ERR11865458	ERR11865458_57	Bacillota	Bacilli	Lactobacillales	Lactobacillaceae	Lactiplantibacillus	Lactiplantibacillus plantarum
dairy	ERR11865458	ERR11865458_80	Bacillota	Bacilli	Lactobacillales	Streptococcaceae	Streptococcus	-
dairy	ERR11865458	ERR11865458_129	Bacillota	Bacilli	Lactobacillales	Lactobacillaceae	Lactiplantibacillus	Lactiplantibacillus plantarum
dairy	ERR11865458	ERR11865458_261	Bacillota	Bacilli	Lactobacillales	Lactobacillaceae	Lactiplantibacillus	Lactiplantibacillus plantarum
dairy	ERR11865458	ERR11865458_316	Pseudomonadota	Alphaproteobacteria	Rhodospirillales	Acetobacteraceae	Acetobacter	Acetobacter pasteurianus
dairy	ERR11865458	ERR11865458_374	Pseudomonadota	Gammaproteobacteria	Xanthomonadales	Xanthomonadaceae	-	-
dairy	ERR11865458	ERR11865458_380	Pseudomonadota	Alphaproteobacteria	-	-	-	-
dairy	ERR11865458	ERR11865458_384	Pseudomonadota	Alphaproteobacteria	Rhodospirillales	Acetobacteraceae	Komagataeibacter	-
dairy	ERR11865458	ERR11865458_401	Bacillota	Bacilli	Lactobacillales	Streptococcaceae	Lactococcus	Lactococcus cremoris
dairy	ERR11865458	ERR11865458_453	Pseudomonadota	Alphaproteobacteria	Rhodospirillales	Acetobacteraceae	Acetobacter	Acetobacter pasteurianus
dairy	ERR11865458	ERR11865458_568	Pseudomonadota	Alphaproteobacteria	Sphingomonadales	-	-	-
dairy	ERR11865458	ERR11865458_615	Pseudomonadota	Alphaproteobacteria	Rhodospirillales	Acetobacteraceae	Acetobacter	Acetobacter pasteurianus
dairy	ERR11865458	ERR11865458_629	Bacillota	Bacilli	Lactobacillales	Streptococcaceae	Lactococcus	Lactococcus cremoris
dairy	ERR11865458	ERR11865458_657	Pseudomonadota	Alphaproteobacteria	Rhodospirillales	Acetobacteraceae	Komagataeibacter	-
dairy	ERR11865458	ERR11865458_801	Pseudomonadota	Alphaproteobacteria	-	-	-	-
dairy	ERR11865458	ERR11865458_843	Bacillota	Bacilli	Lactobacillales	Lactobacillaceae	Lactiplantibacillus	Lactiplantibacillus plantarum
dairy	ERR11865458	ERR11865458_903	Pseudomonadota	Gammaproteobacteria	Enterobacterales	Enterobacteriaceae	Enterobacter	-
dairy	ERR11865458	ERR11865458_952	Bacillota	Bacilli	Lactobacillales	-	-	-
dairy	ERR11865458	ERR11865458_1079	Pseudomonadota	Alphaproteobacteria	Rhodospirillales	Acetobacteraceae	Komagataeibacter	-
dairy	ERR11865458	ERR11865458_1128	Pseudomonadota	Gammaproteobacteria	Enterobacterales	Enterobacteriaceae	-	-
dairy	ERR11865458	ERR11865458_1137	Pseudomonadota	Alphaproteobacteria	Rhodospirillales	Acetobacteraceae	Komagataeibacter	-
dairy	ERR11865458	ERR11865458_1210	Pseudomonadota	Alphaproteobacteria	Rhodospirillales	Acetobacteraceae	Acetobacter	Acetobacter pasteurianus
dairy	ERR11865458	ERR11865458_1309	Pseudomonadota	Gammaproteobacteria	-	-	-	-
dairy	ERR11865458	ERR11865458_1341	Bacillota	Bacilli	Lactobacillales	Streptococcaceae	Streptococcus	Streptococcus thermophilus
dairy	ERR11865458	ERR11865458_1473	Pseudomonadota	Alphaproteobacteria	Hyphomicrobiales	-	-	-
dairy	ERR11865458	ERR11865458_1502	Pseudomonadota	Alphaproteobacteria	Hyphomicrobiales	Rhizobiaceae	-	-
dairy	ERR11865458	ERR11865458_1564	Pseudomonadota	Alphaproteobacteria	Rhodobacterales	Roseobacteraceae	-	-
dairy	ERR11865458	ERR11865458_1586	Pseudomonadota	Alphaproteobacteria	Rhodospirillales	Acetobacteraceae	Komagataeibacter	-
dairy	ERR11865458	ERR11865458_1600	Bacillota	Bacilli	Lactobacillales	-	-	-
dairy	ERR11865458	ERR11865458_1740	Pseudomonadota	Gammaproteobacteria	-	-	-	-
dairy	ERR11865458	ERR11865458_1750	Pseudomonadota	Alphaproteobacteria	-	-	-	-
dairy	ERR11865458	ERR11865458_1797	Pseudomonadota	-	-	-	-	-
dairy	ERR11865458	ERR11865458_1810	Pseudomonadota	Alphaproteobacteria	-	-	-	-
dairy	ERR11865458	ERR11865458_1894	Pseudomonadota	Alphaproteobacteria	Rhodospirillales	Acetobacteraceae	Komagataeibacter	-
dairy	ERR11865458	ERR11865458_1895	Bacillota	Bacilli	Lactobacillales	Streptococcaceae	Lactococcus	Lactococcus lactis
dairy	ERR11865458	ERR11865458_1934	Pseudomonadota	Alphaproteobacteria	Rhodospirillales	Acetobacteraceae	-	-
dairy	ERR11865458	ERR11865458_2077	Cyanobacteriota	Cyanophyceae	-	-	-	-
dairy	ERR11865458	ERR11865458_2130	Pseudomonadota	Alphaproteobacteria	Rhodospirillales	Acetobacteraceae	Komagataeibacter	-
dairy	ERR11865458	ERR11865458_2141	Pseudomonadota	Alphaproteobacteria	Rhodospirillales	-	-	-
dairy	ERR11865458	ERR11865458_2217	Pseudomonadota	Alphaproteobacteria	Rhodospirillales	Acetobacteraceae	-	-
dairy	ERR11865458	ERR11865458_2330	Pseudomonadota	Alphaproteobacteria	Rhodobacterales	-	-	-
dairy	ERR11865458	ERR11865458_2354	Pseudomonadota	Alphaproteobacteria	Rhodospirillales	Acetobacteraceae	Roseomonas	Roseomonas mucosa
dairy	ERR11865458	ERR11865458_2486	Pseudomonadota	Alphaproteobacteria	Rhodobacterales	-	-	-
dairy	ERR11865458	ERR11865458_2582	Pseudomonadota	Alphaproteobacteria	Rhodospirillales	Acetobacteraceae	Acetobacter	Acetobacter pasteurianus
dairy	ERR11865458	ERR11865458_2739	Pseudomonadota	Alphaproteobacteria	Rhodospirillales	Acetobacteraceae	Komagataeibacter	-
dairy	ERR11865458	ERR11865458_2793	Pseudomonadota	Alphaproteobacteria	Rhodospirillales	Acetobacteraceae	-	-
dairy	ERR11865458	ERR11865458_3171	Pseudomonadota	Alphaproteobacteria	Rhodospirillales	-	-	-
dairy	ERR11865458	ERR11865458_3325	Pseudomonadota	Alphaproteobacteria	Rhodospirillales	Acetobacteraceae	-	-
dairy	ERR11865458	ERR11865458_3373	Pseudomonadota	Alphaproteobacteria	-	-	-	-
dairy	ERR11865458	ERR11865458_3744	Pseudomonadota	Gammaproteobacteria	Enterobacterales	Enterobacteriaceae	Escherichia	Escherichia coli
dairy	ERR11865459	ERR11865459_7	Bacillota	Bacilli	Lactobacillales	Streptococcaceae	Lactococcus	Lactococcus cremoris
dairy	ERR11865459	ERR11865459_35	Bacillota	Bacilli	Lactobacillales	Streptococcaceae	Lactococcus	Lactococcus cremoris
dairy	ERR11865459	ERR11865459_377	Pseudomonadota	Gammaproteobacteria	-	-	-	-
dairy	ERR11865459	ERR11865459_458	Pseudomonadota	Alphaproteobacteria	Rhodospirillales	Acetobacteraceae	Acetobacter	Acetobacter pasteurianus
dairy	ERR11865459	ERR11865459_578	Bacillota	Bacilli	Bacillales	Listeriaceae	Listeria	-
dairy	ERR11865459	ERR11865459_960	Pseudomonadota	Alphaproteobacteria	Rhodospirillales	-	-	-
dairy	ERR11865459	ERR11865459_1188	Bacillota	Bacilli	Lactobacillales	Lactobacillaceae	Lactiplantibacillus	Lactiplantibacillus plantarum
dairy	ERR11865459	ERR11865459_1224	Bacillota	Bacilli	Lactobacillales	Streptococcaceae	Lactococcus	Lactococcus lactis
dairy	ERR11865459	ERR11865459_1257	Bacillota	Bacilli	Lactobacillales	Streptococcaceae	Streptococcus	Streptococcus thermophilus
dairy	ERR11865459	ERR11865459_1688	Pseudomonadota	Alphaproteobacteria	Rhodospirillales	Acetobacteraceae	Acetobacter	Acetobacter pasteurianus
dairy	ERR11865459	ERR11865459_1692	Bacillota	Bacilli	Lactobacillales	Streptococcaceae	Streptococcus	Streptococcus thermophilus
dairy	ERR11865459	ERR11865459_1804	Bacillota	Bacilli	Lactobacillales	Streptococcaceae	Lactococcus	Lactococcus lactis
dairy	ERR11865459	ERR11865459_1900	Pseudomonadota	Alphaproteobacteria	Rhodospirillales	Acetobacteraceae	-	-
dairy	ERR11865459	ERR11865459_1962	Pseudomonadota	Gammaproteobacteria	Enterobacterales	Enterobacteriaceae	Salmonella	-
dairy	ERR11865459	ERR11865459_2124	Bacillota	Bacilli	Lactobacillales	Lactobacillaceae	Lactiplantibacillus	Lactiplantibacillus plantarum
dairy	ERR11865459	ERR11865459_2373	Bacillota	Bacilli	Lactobacillales	Streptococcaceae	Lactococcus	Lactococcus cremoris
dairy	ERR11865459	ERR11865459_2392	Pseudomonadota	-	-	-	-	-
dairy	ERR11865459	ERR11865459_2649	Bacillota	Bacilli	Lactobacillales	Streptococcaceae	Streptococcus	-
dairy	ERR11865459	ERR11865459_2827	Bacillota	Bacilli	Lactobacillales	Streptococcaceae	Lactococcus	Lactococcus lactis
dairy	ERR11865459	ERR11865459_2888	Pseudomonadota	Alphaproteobacteria	Rhodospirillales	Acetobacteraceae	-	-
dairy	ERR11865459	ERR11865459_2953	Pseudomonadota	Gammaproteobacteria	Enterobacterales	Enterobacteriaceae	Escherichia	Escherichia coli
dairy	ERR11865459	ERR11865459_3046	Bacillota	Bacilli	Lactobacillales	Lactobacillaceae	Lactiplantibacillus	Lactiplantibacillus plantarum
dairy	ERR11865459	ERR11865459_3715	Pseudomonadota	Alphaproteobacteria	Rhodospirillales	Acetobacteraceae	Acetobacter	Acetobacter pasteurianus
dairy	ERR11865459	ERR11865459_5678	Pseudomonadota	Gammaproteobacteria	Enterobacterales	Enterobacteriaceae	-	-
dairy	ERR11865459	ERR11865459_6124	Bacillota	Bacilli	Lactobacillales	Streptococcaceae	Lactococcus	Lactococcus cremoris
dairy	ERR11865460	ERR11865460_37	Pseudomonadota	Alphaproteobacteria	Rhodospirillales	Acetobacteraceae	Acetobacter	Acetobacter pasteurianus
dairy	ERR11865460	ERR11865460_71	Bacillota	Bacilli	Lactobacillales	Lactobacillaceae	Lactiplantibacillus	Lactiplantibacillus plantarum
dairy	ERR11865460	ERR11865460_78	Bacillota	Bacilli	Lactobacillales	Streptococcaceae	Streptococcus	-
dairy	ERR11865460	ERR11865460_97	Bacillota	Bacilli	Lactobacillales	Streptococcaceae	Lactococcus	Lactococcus cremoris
dairy	ERR11865460	ERR11865460_233	Pseudomonadota	Alphaproteobacteria	Rhodospirillales	Acetobacteraceae	Acetobacter	Acetobacter pasteurianus
dairy	ERR11865460	ERR11865460_251	Pseudomonadota	Alphaproteobacteria	Rhodospirillales	Acetobacteraceae	Acetobacter	Acetobacter pasteurianus
dairy	ERR11865460	ERR11865460_327	Pseudomonadota	Alphaproteobacteria	-	-	-	-
dairy	ERR11865460	ERR11865460_355	Pseudomonadota	Alphaproteobacteria	Rhodospirillales	Acetobacteraceae	Acetobacter	Acetobacter pasteurianus
dairy	ERR11865460	ERR11865460_398	Pseudomonadota	Alphaproteobacteria	Rhodospirillales	Acetobacteraceae	-	-
dairy	ERR11865460	ERR11865460_577	Pseudomonadota	Alphaproteobacteria	Rhodospirillales	Acetobacteraceae	-	-
dairy	ERR11865460	ERR11865460_578	Bacillota	Bacilli	Lactobacillales	Lactobacillaceae	Lactiplantibacillus	Lactiplantibacillus plantarum
dairy	ERR11865460	ERR11865460_642	Bacillota	Bacilli	Lactobacillales	Lactobacillaceae	Lactiplantibacillus	Lactiplantibacillus plantarum
dairy	ERR11865460	ERR11865460_660	Pseudomonadota	Alphaproteobacteria	Rhodospirillales	Acetobacteraceae	Acetobacter	Acetobacter pasteurianus
dairy	ERR11865460	ERR11865460_673	Pseudomonadota	Gammaproteobacteria	Enterobacterales	Enterobacteriaceae	Escherichia	Escherichia coli
dairy	ERR11865460	ERR11865460_683	Bacillota	Bacilli	Lactobacillales	-	-	-
dairy	ERR11865460	ERR11865460_700	Pseudomonadota	Alphaproteobacteria	Rhodospirillales	Acetobacteraceae	Komagataeibacter	-
dairy	ERR11865460	ERR11865460_719	Pseudomonadota	Alphaproteobacteria	Rhodospirillales	Acetobacteraceae	Acetobacter	Acetobacter pasteurianus
dairy	ERR11865460	ERR11865460_737	Pseudomonadota	Alphaproteobacteria	-	-	-	-
dairy	ERR11865460	ERR11865460_746	Pseudomonadota	Alphaproteobacteria	Rhodospirillales	Acetobacteraceae	-	-
dairy	ERR11865460	ERR11865460_775	Pseudomonadota	Alphaproteobacteria	Rhodospirillales	Acetobacteraceae	-	-
dairy	ERR11865460	ERR11865460_797	Pseudomonadota	Alphaproteobacteria	Rhodospirillales	-	-	-
dairy	ERR11865460	ERR11865460_892	Pseudomonadota	Alphaproteobacteria	Rhodospirillales	Acetobacteraceae	Acetobacter	Acetobacter pasteurianus
dairy	ERR11865460	ERR11865460_1013	Bacillota	Bacilli	Lactobacillales	Streptococcaceae	Lactococcus	Lactococcus lactis
dairy	ERR11865460	ERR11865460_1131	Bacillota	Bacilli	Lactobacillales	Streptococcaceae	Lactococcus	Lactococcus cremoris
dairy	ERR11865460	ERR11865460_1228	Pseudomonadota	Alphaproteobacteria	Sphingomonadales	-	-	-
dairy	ERR11865460	ERR11865460_1358	Bacillota	Bacilli	Lactobacillales	Streptococcaceae	Lactococcus	Lactococcus cremoris
dairy	ERR11865460	ERR11865460_1433	Pseudomonadota	Alphaproteobacteria	Rhodospirillales	-	-	-
dairy	ERR11865460	ERR11865460_1589	Bacillota	Bacilli	Lactobacillales	Streptococcaceae	Lactococcus	Lactococcus lactis
dairy	ERR11865460	ERR11865460_1655	Pseudomonadota	Alphaproteobacteria	-	-	-	-
dairy	ERR11865460	ERR11865460_1657	Pseudomonadota	Gammaproteobacteria	Enterobacterales	Enterobacteriaceae	-	-
dairy	ERR11865460	ERR11865460_1764	Pseudomonadota	Alphaproteobacteria	Rhodospirillales	Acetobacteraceae	-	-
dairy	ERR11865461	ERR11865461_247	Bacillota	Bacilli	Lactobacillales	Lactobacillaceae	Lactobacillus	-
dairy	ERR11865461	ERR11865461_309	Bacillota	Bacilli	Lactobacillales	Streptococcaceae	Lactococcus	Lactococcus lactis
dairy	ERR11865461	ERR11865461_338	Bacillota	Bacilli	Bacillales	Staphylococcaceae	-	-
dairy	ERR11865461	ERR11865461_369	Bacillota	Bacilli	Lactobacillales	Enterococcaceae	-	-
dairy	ERR11865461	ERR11865461_456	Bacillota	Bacilli	Lactobacillales	Streptococcaceae	Lactococcus	Lactococcus lactis
dairy	ERR11865461	ERR11865461_604	Bacillota	Bacilli	Lactobacillales	Lactobacillaceae	-	-
dairy	ERR11865461	ERR11865461_780	Pseudomonadota	Gammaproteobacteria	Pseudomonadales	Pseudomonadaceae	Pseudomonas	-
dairy	ERR11865461	ERR11865461_790	Bacillota	Bacilli	-	-	-	-
dairy	ERR11865461	ERR11865461_1011	Bacillota	Bacilli	Lactobacillales	Lactobacillaceae	Lactiplantibacillus	Lactiplantibacillus plantarum
dairy	ERR11865461	ERR11865461_1126	Bacillota	Bacilli	-	-	-	-
dairy	ERR11865461	ERR11865461_1372	Bacillota	Bacilli	Lactobacillales	-	-	-
dairy	ERR11865461	ERR11865461_2034	Bacillota	Bacilli	Lactobacillales	Streptococcaceae	Lactococcus	Lactococcus cremoris
dairy	ERR11865461	ERR11865461_2285	Bacillota	Bacilli	Lactobacillales	Enterococcaceae	-	-
dairy	ERR11865461	ERR11865461_2880	Pseudomonadota	Gammaproteobacteria	Enterobacterales	-	-	-
dairy	ERR11865461	ERR11865461_4262	Bacillota	Bacilli	Lactobacillales	Lactobacillaceae	Lactiplantibacillus	Lactiplantibacillus plantarum
dairy	ERR11865461	ERR11865461_4315	Bacillota	Bacilli	Lactobacillales	Lactobacillaceae	-	-
dairy	ERR11865461	ERR11865461_5054	Bacillota	Bacilli	Lactobacillales	Lactobacillaceae	Leuconostoc	-
dairy	ERR11865461	ERR11865461_5419	Bacillota	Bacilli	Lactobacillales	Lactobacillaceae	Lactobacillus	-
dairy	ERR11865461	ERR11865461_7379	Bacillota	Bacilli	Lactobacillales	Streptococcaceae	-	-
dairy	ERR11865462	ERR11865462_29	Bacillota	Bacilli	Lactobacillales	Streptococcaceae	-	-
dairy	ERR11865462	ERR11865462_44	Cyanobacteriota	Cyanophyceae	-	-	-	-
dairy	ERR11865462	ERR11865462_60	Bacillota	Bacilli	Lactobacillales	Lactobacillaceae	Lactobacillus	-
dairy	ERR11865462	ERR11865462_71	Bacillota	Bacilli	Lactobacillales	Streptococcaceae	Lactococcus	Lactococcus lactis
dairy	ERR11865462	ERR11865462_232	Bacillota	Bacilli	Lactobacillales	Streptococcaceae	Lactococcus	Lactococcus cremoris
dairy	ERR11865462	ERR11865462_296	Bacillota	Bacilli	Lactobacillales	Enterococcaceae	-	-
dairy	ERR11865462	ERR11865462_620	Bacillota	Bacilli	Lactobacillales	Lactobacillaceae	Lactiplantibacillus	Lactiplantibacillus plantarum
dairy	ERR11865462	ERR11865462_700	Bacillota	Bacilli	Lactobacillales	Lactobacillaceae	Pediococcus	-
dairy	ERR11865462	ERR11865462_965	Bacillota	Bacilli	Lactobacillales	Streptococcaceae	Lactococcus	Lactococcus lactis
dairy	ERR11865462	ERR11865462_1372	Bacillota	-	-	-	-	-
dairy	ERR11865462	ERR11865462_1514	Bacillota	Bacilli	-	-	-	-
dairy	ERR11865462	ERR11865462_1530	Bacillota	Bacilli	Lactobacillales	Lactobacillaceae	-	-
dairy	ERR11865462	ERR11865462_1842	Bacillota	Bacilli	Lactobacillales	Streptococcaceae	-	-
dairy	ERR11865462	ERR11865462_1930	Bacillota	Bacilli	Lactobacillales	Streptococcaceae	Lactococcus	-
dairy	ERR11865462	ERR11865462_2055	Bacillota	Bacilli	Lactobacillales	Enterococcaceae	-	-
dairy	ERR11865462	ERR11865462_2799	Bacillota	Bacilli	Lactobacillales	Lactobacillaceae	Latilactobacillus	-
dairy	ERR11865462	ERR11865462_4832	Bacillota	Bacilli	Lactobacillales	Lactobacillaceae	Leuconostoc	-
dairy	ERR11865462	ERR11865462_5180	Bacillota	Bacilli	Lactobacillales	Streptococcaceae	Streptococcus	-
dairy	ERR11865463	ERR11865463_2	Pseudomonadota	Alphaproteobacteria	Rhodospirillales	Acetobacteraceae	Acetobacter	Acetobacter pasteurianus
dairy	ERR11865463	ERR11865463_664	Pseudomonadota	Alphaproteobacteria	Rhodospirillales	Acetobacteraceae	-	-
dairy	ERR11865463	ERR11865463_752	Bacillota	Bacilli	Lactobacillales	Streptococcaceae	Lactococcus	Lactococcus lactis
dairy	ERR11865463	ERR11865463_842	Pseudomonadota	Alphaproteobacteria	Rhodospirillales	Acetobacteraceae	Komagataeibacter	-
dairy	ERR11865463	ERR11865463_851	Bacillota	-	-	-	-	-
dairy	ERR11865463	ERR11865463_855	Pseudomonadota	Alphaproteobacteria	Rhodospirillales	Acetobacteraceae	Acetobacter	Acetobacter pasteurianus
dairy	ERR11865463	ERR11865463_899	Pseudomonadota	Alphaproteobacteria	Rhodospirillales	Acetobacteraceae	Acetobacter	Acetobacter pasteurianus
dairy	ERR11865463	ERR11865463_903	Bacillota	-	-	-	-	-
dairy	ERR11865463	ERR11865463_1071	Bacillota	Bacilli	Lactobacillales	Lactobacillaceae	-	-
dairy	ERR11865463	ERR11865463_1211	Bacillota	Bacilli	Lactobacillales	Lactobacillaceae	Pediococcus	-
dairy	ERR11865463	ERR11865463_1366	Bacillota	Bacilli	Bacillales	-	-	-
dairy	ERR11865463	ERR11865463_1507	Pseudomonadota	Alphaproteobacteria	Rhodospirillales	Acetobacteraceae	Komagataeibacter	-
dairy	ERR11865463	ERR11865463_1565	Pseudomonadota	Alphaproteobacteria	Hyphomicrobiales	Rhizobiaceae	-	-
dairy	ERR11865463	ERR11865463_1679	Pseudomonadota	Alphaproteobacteria	Rhodospirillales	Acetobacteraceae	-	-
dairy	ERR11865463	ERR11865463_1693	Bacillota	Bacilli	Bacillales	Staphylococcaceae	Staphylococcus	Staphylococcus warneri
dairy	ERR11865463	ERR11865463_2027	Bacillota	Bacilli	Lactobacillales	Lactobacillaceae	Lactobacillus	-
dairy	ERR11865463	ERR11865463_2204	Bacillota	Bacilli	Lactobacillales	Streptococcaceae	Lactococcus	Lactococcus cremoris
dairy	ERR11865463	ERR11865463_2278	Pseudomonadota	Alphaproteobacteria	Rhodospirillales	Acetobacteraceae	Acetobacter	Acetobacter pasteurianus
dairy	ERR11865463	ERR11865463_2510	Pseudomonadota	Alphaproteobacteria	Rhodospirillales	Acetobacteraceae	Komagataeibacter	-
dairy	ERR11865463	ERR11865463_2759	Pseudomonadota	-	-	-	-	-
dairy	ERR11865463	ERR11865463_3100	Bacillota	Bacilli	Lactobacillales	Lactobacillaceae	Lactiplantibacillus	Lactiplantibacillus plantarum
dairy	ERR11865463	ERR11865463_3391	Bacillota	Bacilli	Lactobacillales	Lactobacillaceae	Lactiplantibacillus	Lactiplantibacillus plantarum
dairy	ERR11865463	ERR11865463_3438	Bacillota	Bacilli	Lactobacillales	Streptococcaceae	Lactococcus	Lactococcus lactis
dairy	ERR11865463	ERR11865463_3557	Bacillota	Bacilli	Lactobacillales	Enterococcaceae	-	-
dairy	ERR11865463	ERR11865463_3596	Pseudomonadota	Alphaproteobacteria	Rhodospirillales	Acetobacteraceae	Komagataeibacter	-
dairy	ERR11865463	ERR11865463_3613	Pseudomonadota	Alphaproteobacteria	Rhodospirillales	Acetobacteraceae	Komagataeibacter	-
dairy	ERR11865463	ERR11865463_3614	Pseudomonadota	Alphaproteobacteria	Rhodospirillales	Acetobacteraceae	Acetobacter	Acetobacter pasteurianus
dairy	ERR11865463	ERR11865463_3620	Cyanobacteriota	Cyanophyceae	-	-	-	-
dairy	ERR11865463	ERR11865463_3851	Bacillota	Bacilli	Lactobacillales	Lactobacillaceae	Lactiplantibacillus	-
dairy	ERR11865463	ERR11865463_3952	Pseudomonadota	Gammaproteobacteria	Legionellales	Legionellaceae	Legionella	-
dairy	ERR11865463	ERR11865463_4225	Pseudomonadota	Alphaproteobacteria	Hyphomicrobiales	-	-	-
dairy	ERR11865463	ERR11865463_4339	Pseudomonadota	Alphaproteobacteria	Rhodospirillales	Acetobacteraceae	Acetobacter	Acetobacter pasteurianus
dairy	ERR11865463	ERR11865463_4407	Pseudomonadota	Gammaproteobacteria	-	-	-	-
dairy	ERR11865463	ERR11865463_4516	Bacillota	Bacilli	Lactobacillales	Streptococcaceae	Lactococcus	Lactococcus lactis
dairy	ERR11865463	ERR11865463_4534	Bacillota	Bacilli	-	-	-	-
dairy	ERR11865463	ERR11865463_4555	Bacillota	Bacilli	Lactobacillales	Lactobacillaceae	Leuconostoc	Leuconostoc mesenteroides
dairy	ERR11865463	ERR11865463_4686	Pseudomonadota	Alphaproteobacteria	Rhodospirillales	Acetobacteraceae	-	-
dairy	ERR11865463	ERR11865463_4730	Pseudomonadota	-	-	-	-	-
dairy	ERR11865463	ERR11865463_4899	Pseudomonadota	Alphaproteobacteria	Hyphomicrobiales	-	-	-
dairy	ERR11865463	ERR11865463_5165	Pseudomonadota	Alphaproteobacteria	Rhodospirillales	Acetobacteraceae	Acetobacter	Acetobacter pasteurianus
dairy	ERR11865463	ERR11865463_5427	Pseudomonadota	Alphaproteobacteria	Rhodospirillales	Acetobacteraceae	Komagataeibacter	-
dairy	ERR11865463	ERR11865463_5511	Pseudomonadota	Alphaproteobacteria	-	-	-	-
dairy	ERR11865463	ERR11865463_6176	Pseudomonadota	Gammaproteobacteria	-	-	-	-
dairy	ERR11865463	ERR11865463_6291	Pseudomonadota	Alphaproteobacteria	Rhodospirillales	Acetobacteraceae	-	-
dairy	ERR11865463	ERR11865463_6346	Pseudomonadota	Alphaproteobacteria	Rhodospirillales	Acetobacteraceae	Acetobacter	Acetobacter pasteurianus
dairy	ERR11865463	ERR11865463_6556	Pseudomonadota	Alphaproteobacteria	Rhodospirillales	Acetobacteraceae	-	-
dairy	ERR11865463	ERR11865463_6727	Pseudomonadota	Alphaproteobacteria	-	-	-	-
dairy	ERR11865463	ERR11865463_6914	Bacillota	Bacilli	-	-	-	-
dairy	ERR11865463	ERR11865463_7004	Thermodesulfobacteriota	Desulfovibrionia	Desulfovibrionales	Desulfovibrionaceae	-	-
dairy	ERR11865463	ERR11865463_7124	Pseudomonadota	Gammaproteobacteria	Enterobacterales	Pectobacteriaceae	-	-
dairy	ERR11865463	ERR11865463_7402	Pseudomonadota	Alphaproteobacteria	Rhodospirillales	Acetobacteraceae	Komagataeibacter	-
dairy	ERR11865463	ERR11865463_8103	Pseudomonadota	Alphaproteobacteria	Rhodospirillales	Acetobacteraceae	Acetobacter	Acetobacter pasteurianus
dairy	ERR11865463	ERR11865463_8216	Pseudomonadota	Alphaproteobacteria	Rhodospirillales	Acetobacteraceae	-	-
dairy	ERR11865463	ERR11865463_8450	Pseudomonadota	Alphaproteobacteria	-	-	-	-
dairy	ERR11865463	ERR11865463_8601	Pseudomonadota	Alphaproteobacteria	Rhodospirillales	Acetobacteraceae	Komagataeibacter	-
dairy	ERR11865463	ERR11865463_8970	Pseudomonadota	Alphaproteobacteria	Hyphomicrobiales	Rhizobiaceae	Rhizobium	Rhizobium leguminosarum
dairy	ERR11865463	ERR11865463_9209	Pseudomonadota	Alphaproteobacteria	Rhodospirillales	Acetobacteraceae	Komagataeibacter	-
dairy	ERR11865463	ERR11865463_9700	Pseudomonadota	Alphaproteobacteria	-	-	-	-
dairy	ERR11865463	ERR11865463_10194	Pseudomonadota	Gammaproteobacteria	Enterobacterales	Enterobacteriaceae	Klebsiella	-
dairy	ERR11865463	ERR11865463_10875	Pseudomonadota	Gammaproteobacteria	-	-	-	-
dairy	ERR11865463	ERR11865463_10995	Pseudomonadota	Alphaproteobacteria	Rhodospirillales	Acetobacteraceae	-	-
dairy	ERR11865463	ERR11865463_11225	Pseudomonadota	Alphaproteobacteria	-	-	-	-
dairy	ERR11865463	ERR11865463_11314	Pseudomonadota	Alphaproteobacteria	Sphingomonadales	Sphingomonadaceae	Sphingomonas	-
dairy	ERR11865463	ERR11865463_12005	Pseudomonadota	Alphaproteobacteria	Rhodospirillales	Acetobacteraceae	Acetobacter	Acetobacter pasteurianus
dairy	ERR11865463	ERR11865463_12224	Pseudomonadota	Alphaproteobacteria	Rhodospirillales	Acetobacteraceae	Acetobacter	Acetobacter pasteurianus
dairy	ERR11865463	ERR11865463_12625	Pseudomonadota	Alphaproteobacteria	Rhodospirillales	Acetobacteraceae	Acetobacter	Acetobacter pasteurianus
dairy	ERR11865463	ERR11865463_12694	Pseudomonadota	Alphaproteobacteria	Hyphomicrobiales	-	-	-
dairy	ERR11865463	ERR11865463_13831	Pseudomonadota	Alphaproteobacteria	Rhodospirillales	Acetobacteraceae	Komagataeibacter	-
dairy	ERR11865463	ERR11865463_13961	Bacillota	Bacilli	Lactobacillales	Lactobacillaceae	Latilactobacillus	-
dairy	ERR11865463	ERR11865463_15600	Bacillota	Bacilli	Lactobacillales	Lactobacillaceae	Lactobacillus	-
dairy	ERR11865463	ERR11865463_16058	Pseudomonadota	Alphaproteobacteria	-	-	-	-
dairy	ERR11865463	ERR11865463_18836	Pseudomonadota	Gammaproteobacteria	-	-	-	-
dairy	ERR11865463	ERR11865463_19678	Pseudomonadota	Alphaproteobacteria	Sphingomonadales	Sphingomonadaceae	Sphingobium	Sphingobium yanoikuyae
dairy	ERR11865463	ERR11865463_19951	Pseudomonadota	Alphaproteobacteria	-	-	-	-
dairy	ERR11865463	ERR11865463_23074	Pseudomonadota	Alphaproteobacteria	Rhodospirillales	Acetobacteraceae	Komagataeibacter	-
dairy	ERR11865463	ERR11865463_27671	Pseudomonadota	Alphaproteobacteria	Hyphomicrobiales	-	-	-
dairy	ERR11865464	ERR11865464_52	Pseudomonadota	Alphaproteobacteria	Rhodospirillales	Acetobacteraceae	Acetobacter	Acetobacter pasteurianus
dairy	ERR11865464	ERR11865464_132	Bacillota	Bacilli	Lactobacillales	Lactobacillaceae	Lactobacillus	-
dairy	ERR11865464	ERR11865464_198	Bacillota	Bacilli	Lactobacillales	Streptococcaceae	Lactococcus	Lactococcus cremoris
dairy	ERR11865464	ERR11865464_206	Pseudomonadota	Alphaproteobacteria	Rhodospirillales	Acetobacteraceae	Komagataeibacter	-
dairy	ERR11865464	ERR11865464_264	Bacillota	Bacilli	Lactobacillales	Streptococcaceae	Lactococcus	Lactococcus lactis
dairy	ERR11865464	ERR11865464_404	Pseudomonadota	Alphaproteobacteria	-	-	-	-
dairy	ERR11865464	ERR11865464_454	Pseudomonadota	Alphaproteobacteria	Rhodospirillales	Acetobacteraceae	Acetobacter	Acetobacter pasteurianus
dairy	ERR11865464	ERR11865464_488	Pseudomonadota	Alphaproteobacteria	Rhodospirillales	Acetobacteraceae	Komagataeibacter	-
dairy	ERR11865464	ERR11865464_514	Pseudomonadota	Gammaproteobacteria	Enterobacterales	Enterobacteriaceae	Klebsiella	Klebsiella pneumoniae
dairy	ERR11865464	ERR11865464_682	Bacillota	Bacilli	-	-	-	-
dairy	ERR11865464	ERR11865464_849	Pseudomonadota	Alphaproteobacteria	Rhodospirillales	Acetobacteraceae	Komagataeibacter	-
dairy	ERR11865464	ERR11865464_861	Pseudomonadota	Alphaproteobacteria	Rhodospirillales	Acetobacteraceae	Acetobacter	Acetobacter pasteurianus
dairy	ERR11865464	ERR11865464_916	Bacillota	Bacilli	Lactobacillales	Lactobacillaceae	Lactiplantibacillus	Lactiplantibacillus plantarum
dairy	ERR11865464	ERR11865464_925	Bacillota	Bacilli	Lactobacillales	Lactobacillaceae	-	-
dairy	ERR11865464	ERR11865464_960	Pseudomonadota	Alphaproteobacteria	Hyphomicrobiales	-	-	-
dairy	ERR11865464	ERR11865464_1049	Pseudomonadota	Alphaproteobacteria	Rhodospirillales	Acetobacteraceae	Acetobacter	Acetobacter pasteurianus
dairy	ERR11865464	ERR11865464_1166	Bacillota	Bacilli	Lactobacillales	Streptococcaceae	-	-
dairy	ERR11865464	ERR11865464_1232	Pseudomonadota	Alphaproteobacteria	-	-	-	-
dairy	ERR11865464	ERR11865464_1335	Pseudomonadota	Alphaproteobacteria	Rhodospirillales	Acetobacteraceae	Acetobacter	Acetobacter pasteurianus
dairy	ERR11865464	ERR11865464_1414	Bacillota	Bacilli	Lactobacillales	Lactobacillaceae	Leuconostoc	-
dairy	ERR11865464	ERR11865464_1532	Pseudomonadota	Alphaproteobacteria	Rhodospirillales	Acetobacteraceae	Acetobacter	Acetobacter pasteurianus
dairy	ERR11865464	ERR11865464_1536	Bacillota	Bacilli	Lactobacillales	Streptococcaceae	Lactococcus	Lactococcus lactis
dairy	ERR11865464	ERR11865464_1716	Cyanobacteriota	Cyanophyceae	-	-	-	-
dairy	ERR11865464	ERR11865464_1721	Pseudomonadota	Gammaproteobacteria	-	-	-	-
dairy	ERR11865464	ERR11865464_1836	Bacillota	Bacilli	Bacillales	Listeriaceae	Listeria	Listeria monocytogenes
dairy	ERR11865464	ERR11865464_1862	Pseudomonadota	Alphaproteobacteria	Rhodospirillales	Acetobacteraceae	-	-
dairy	ERR11865464	ERR11865464_1935	Pseudomonadota	Gammaproteobacteria	-	-	-	-
dairy	ERR11865464	ERR11865464_1981	Pseudomonadota	Gammaproteobacteria	Enterobacterales	Erwiniaceae	-	-
dairy	ERR11865464	ERR11865464_2060	Bacillota	Bacilli	Lactobacillales	Streptococcaceae	-	-
dairy	ERR11865464	ERR11865464_2159	Pseudomonadota	Alphaproteobacteria	Rhodospirillales	Acetobacteraceae	Acetobacter	Acetobacter pasteurianus
dairy	ERR11865464	ERR11865464_2186	Pseudomonadota	Alphaproteobacteria	Rhodospirillales	Acetobacteraceae	Komagataeibacter	-
dairy	ERR11865464	ERR11865464_2272	Bacillota	-	-	-	-	-
dairy	ERR11865464	ERR11865464_2400	Pseudomonadota	-	-	-	-	-
dairy	ERR11865464	ERR11865464_2468	Pseudomonadota	Gammaproteobacteria	Enterobacterales	-	-	-
dairy	ERR11865464	ERR11865464_2500	Bacillota	Bacilli	Lactobacillales	Streptococcaceae	Lactococcus	-
dairy	ERR11865464	ERR11865464_2579	Bacillota	Bacilli	Lactobacillales	Lactobacillaceae	-	-
dairy	ERR11865464	ERR11865464_2596	Bacillota	-	-	-	-	-
dairy	ERR11865464	ERR11865464_2635	Pseudomonadota	Gammaproteobacteria	-	-	-	-
dairy	ERR11865464	ERR11865464_2661	Pseudomonadota	Alphaproteobacteria	Rhodobacterales	Roseobacteraceae	-	-
dairy	ERR11865464	ERR11865464_2832	Pseudomonadota	Alphaproteobacteria	Rhodospirillales	Acetobacteraceae	Komagataeibacter	-
dairy	ERR11865464	ERR11865464_2838	Pseudomonadota	Alphaproteobacteria	Rhodospirillales	Acetobacteraceae	Komagataeibacter	-
dairy	ERR11865464	ERR11865464_2896	Pseudomonadota	Alphaproteobacteria	Rhodospirillales	Acetobacteraceae	Roseomonas	Roseomonas mucosa
dairy	ERR11865464	ERR11865464_3022	Pseudomonadota	Alphaproteobacteria	Rhodospirillales	Acetobacteraceae	-	-
dairy	ERR11865464	ERR11865464_3102	Bacillota	Bacilli	Bacillales	Bacillaceae	Bacillus	Bacillus thuringiensis
dairy	ERR11865464	ERR11865464_3168	Pseudomonadota	Alphaproteobacteria	Hyphomicrobiales	-	-	-
dairy	ERR11865464	ERR11865464_3214	Bacillota	Bacilli	Lactobacillales	Lactobacillaceae	Lactobacillus	-
dairy	ERR11865464	ERR11865464_3296	Bacillota	Bacilli	Lactobacillales	Enterococcaceae	Enterococcus	Enterococcus faecium
dairy	ERR11865464	ERR11865464_3339	Pseudomonadota	Gammaproteobacteria	Xanthomonadales	Xanthomonadaceae	-	-
dairy	ERR11865464	ERR11865464_3392	Bacillota	Bacilli	-	-	-	-
dairy	ERR11865464	ERR11865464_3630	Pseudomonadota	Alphaproteobacteria	Rhodospirillales	Acetobacteraceae	-	-
dairy	ERR11865464	ERR11865464_3641	Bacillota	Bacilli	Lactobacillales	Lactobacillaceae	Lactiplantibacillus	-
dairy	ERR11865464	ERR11865464_3688	Bacillota	Bacilli	Lactobacillales	Lactobacillaceae	Lactobacillus	-
dairy	ERR11865464	ERR11865464_4111	Pseudomonadota	Gammaproteobacteria	-	-	-	-
dairy	ERR11865464	ERR11865464_4231	Pseudomonadota	Alphaproteobacteria	Rhodospirillales	Acetobacteraceae	Acetobacter	Acetobacter pasteurianus
dairy	ERR11865464	ERR11865464_4294	Pseudomonadota	Alphaproteobacteria	Rhodospirillales	-	-	-
dairy	ERR11865464	ERR11865464_4331	Pseudomonadota	Alphaproteobacteria	Rhodospirillales	Acetobacteraceae	Acetobacter	Acetobacter pasteurianus
dairy	ERR11865464	ERR11865464_4719	Bacillota	Bacilli	Lactobacillales	Lactobacillaceae	Lactiplantibacillus	Lactiplantibacillus plantarum
dairy	ERR11865464	ERR11865464_4748	Pseudomonadota	Alphaproteobacteria	Hyphomicrobiales	Brucellaceae	Brucella	-
dairy	ERR11865464	ERR11865464_4765	Pseudomonadota	Alphaproteobacteria	Rhodospirillales	Acetobacteraceae	Acetobacter	Acetobacter pasteurianus
dairy	ERR11865464	ERR11865464_5115	Pseudomonadota	Alphaproteobacteria	Hyphomicrobiales	Methylobacteriaceae	Methylobacterium	-
dairy	ERR11865464	ERR11865464_5231	Pseudomonadota	Alphaproteobacteria	-	-	-	-
dairy	ERR11865464	ERR11865464_5322	Pseudomonadota	Alphaproteobacteria	Rhodospirillales	Acetobacteraceae	Acetobacter	Acetobacter pasteurianus
dairy	ERR11865464	ERR11865464_5572	Pseudomonadota	Alphaproteobacteria	-	-	-	-
dairy	ERR11865464	ERR11865464_5828	Bacillota	Bacilli	Lactobacillales	Lactobacillaceae	Pediococcus	-
dairy	ERR11865464	ERR11865464_5901	Pseudomonadota	Alphaproteobacteria	Rhodospirillales	Acetobacteraceae	Acetobacter	Acetobacter pasteurianus
dairy	ERR11865464	ERR11865464_5920	Pseudomonadota	Alphaproteobacteria	Hyphomicrobiales	Rhizobiaceae	Rhizobium	Rhizobium leguminosarum
dairy	ERR11865464	ERR11865464_6275	Bacillota	Bacilli	Lactobacillales	Streptococcaceae	Streptococcus	-
dairy	ERR11865464	ERR11865464_6374	Pseudomonadota	Alphaproteobacteria	Hyphomicrobiales	-	-	-
dairy	ERR11865464	ERR11865464_6561	Pseudomonadota	Alphaproteobacteria	Rhodospirillales	-	-	-
dairy	ERR11865464	ERR11865464_6832	Pseudomonadota	Alphaproteobacteria	Rhodospirillales	Acetobacteraceae	Komagataeibacter	-
dairy	ERR11865464	ERR11865464_7426	Pseudomonadota	Alphaproteobacteria	-	-	-	-
dairy	ERR11865464	ERR11865464_7659	Pseudomonadota	Alphaproteobacteria	Rhodospirillales	Acetobacteraceae	Komagataeibacter	-
dairy	ERR11865464	ERR11865464_7797	Pseudomonadota	Alphaproteobacteria	Rhodospirillales	Acetobacteraceae	-	-
dairy	ERR11865464	ERR11865464_7863	Pseudomonadota	Alphaproteobacteria	Rhodospirillales	Acetobacteraceae	Komagataeibacter	-
dairy	ERR11865464	ERR11865464_8203	Pseudomonadota	Gammaproteobacteria	-	-	-	-
dairy	ERR11865464	ERR11865464_8358	Pseudomonadota	Alphaproteobacteria	Rhodospirillales	Acetobacteraceae	Acetobacter	Acetobacter pasteurianus
dairy	ERR11865464	ERR11865464_8868	Pseudomonadota	Betaproteobacteria	-	-	-	-
dairy	ERR11865464	ERR11865464_9930	Pseudomonadota	Alphaproteobacteria	Sphingomonadales	Sphingomonadaceae	Sphingomonas	-
dairy	ERR11865464	ERR11865464_11515	Pseudomonadota	Alphaproteobacteria	Rhodospirillales	Acetobacteraceae	Acetobacter	Acetobacter pasteurianus
dairy	ERR11865464	ERR11865464_14350	Pseudomonadota	Alphaproteobacteria	Rhodospirillales	Acetobacteraceae	-	-
dairy	ERR11865464	ERR11865464_15392	Pseudomonadota	Alphaproteobacteria	Rhodospirillales	Acetobacteraceae	Acetobacter	Acetobacter pasteurianus
dairy	ERR11865465	ERR11865465_47	Bacillota	Bacilli	Lactobacillales	Streptococcaceae	Lactococcus	Lactococcus lactis
dairy	ERR11865465	ERR11865465_118	Bacillota	Bacilli	Bacillales	Staphylococcaceae	-	-
dairy	ERR11865465	ERR11865465_144	Bacillota	Bacilli	Lactobacillales	Streptococcaceae	Lactococcus	Lactococcus lactis
dairy	ERR11865465	ERR11865465_175	Bacillota	Bacilli	Lactobacillales	Lactobacillaceae	Lactiplantibacillus	-
dairy	ERR11865465	ERR11865465_237	Bacillota	Bacilli	Lactobacillales	-	-	-
dairy	ERR11865465	ERR11865465_379	Bacillota	Bacilli	Lactobacillales	Streptococcaceae	Lactococcus	-
dairy	ERR11865465	ERR11865465_681	Bacillota	Bacilli	Lactobacillales	Streptococcaceae	Lactococcus	-
dairy	ERR11865465	ERR11865465_803	Bacillota	Bacilli	Lactobacillales	Streptococcaceae	-	-
dairy	ERR11865465	ERR11865465_889	Bacillota	Bacilli	Lactobacillales	Streptococcaceae	Lactococcus	Lactococcus cremoris
dairy	ERR11865465	ERR11865465_918	Bacillota	Bacilli	Lactobacillales	Streptococcaceae	Lactococcus	Lactococcus lactis
dairy	ERR11865465	ERR11865465_1144	Bacillota	Bacilli	Lactobacillales	Lactobacillaceae	Lactiplantibacillus	Lactiplantibacillus plantarum
dairy	ERR11865465	ERR11865465_1332	Bacillota	Bacilli	Bacillales	Staphylococcaceae	Staphylococcus	Staphylococcus aureus
dairy	ERR11865465	ERR11865465_1969	Bacillota	Bacilli	Lactobacillales	Lactobacillaceae	-	-
dairy	ERR11865465	ERR11865465_2013	Bacillota	Bacilli	Lactobacillales	Streptococcaceae	Lactococcus	Lactococcus cremoris
dairy	ERR11865465	ERR11865465_2260	Bacillota	Bacilli	Lactobacillales	Streptococcaceae	Lactococcus	Lactococcus lactis
dairy	ERR11865465	ERR11865465_2390	Bacillota	Bacilli	Lactobacillales	Lactobacillaceae	-	-
dairy	ERR11865465	ERR11865465_3002	Pseudomonadota	-	-	-	-	-
dairy	ERR11865465	ERR11865465_3863	Bacillota	Bacilli	Lactobacillales	Lactobacillaceae	Leuconostoc	-
dairy	ERR11865466	ERR11865466_3	Bacillota	Bacilli	Lactobacillales	Streptococcaceae	Lactococcus	Lactococcus cremoris
dairy	ERR11865466	ERR11865466_15	Bacillota	Bacilli	Lactobacillales	Streptococcaceae	Lactococcus	Lactococcus lactis
dairy	ERR11865466	ERR11865466_70	Bacillota	Bacilli	Lactobacillales	Streptococcaceae	Lactococcus	Lactococcus cremoris
dairy	ERR11865466	ERR11865466_114	Bacillota	Bacilli	Lactobacillales	Lactobacillaceae	-	-
dairy	ERR11865466	ERR11865466_124	Bacillota	Bacilli	Lactobacillales	Streptococcaceae	Streptococcus	-
dairy	ERR11865466	ERR11865466_147	Bacillota	Bacilli	Lactobacillales	Lactobacillaceae	-	-
dairy	ERR11865466	ERR11865466_251	Bacillota	Bacilli	Lactobacillales	Streptococcaceae	Lactococcus	Lactococcus lactis
dairy	ERR11865466	ERR11865466_320	Spirochaetota	Spirochaetia	Spirochaetales	Borreliaceae	Borreliella	Borreliella burgdorferi
dairy	ERR11865466	ERR11865466_345	Bacillota	Bacilli	Lactobacillales	Lactobacillaceae	Lactiplantibacillus	-
dairy	ERR11865466	ERR11865466_392	Bacillota	Bacilli	Lactobacillales	-	-	-
dairy	ERR11865466	ERR11865466_712	Bacillota	Bacilli	Lactobacillales	Streptococcaceae	Lactococcus	Lactococcus cremoris
dairy	ERR11865466	ERR11865466_723	Pseudomonadota	Alphaproteobacteria	-	-	-	-
dairy	ERR11865466	ERR11865466_771	Bacillota	Bacilli	Lactobacillales	Streptococcaceae	Lactococcus	Lactococcus cremoris
dairy	ERR11865466	ERR11865466_904	Bacillota	Bacilli	Bacillales	Listeriaceae	Listeria	-
dairy	ERR11865466	ERR11865466_1052	Bacillota	Bacilli	Lactobacillales	Lactobacillaceae	Leuconostoc	-
dairy	ERR11865466	ERR11865466_1766	Bacillota	Bacilli	Lactobacillales	Lactobacillaceae	Latilactobacillus	-
dairy	ERR11865466	ERR11865466_2685	Bacillota	Bacilli	Lactobacillales	Streptococcaceae	-	-
dairy	ERR11865467	ERR11865467_27	Bacillota	Bacilli	Lactobacillales	Lactobacillaceae	Lactiplantibacillus	-
dairy	ERR11865467	ERR11865467_29	Bacillota	Bacilli	Bacillales	Paenibacillaceae	Paenibacillus	-
dairy	ERR11865467	ERR11865467_53	Bacillota	Bacilli	Lactobacillales	Streptococcaceae	Streptococcus	-
dairy	ERR11865467	ERR11865467_135	Bacillota	Bacilli	Lactobacillales	-	-	-
dairy	ERR11865467	ERR11865467_241	Bacillota	Bacilli	Lactobacillales	Streptococcaceae	-	-
dairy	ERR11865467	ERR11865467_345	Bacillota	Bacilli	Lactobacillales	Lactobacillaceae	Lactobacillus	-
dairy	ERR11865467	ERR11865467_378	Bacillota	Bacilli	Lactobacillales	Lactobacillaceae	Loigolactobacillus	Loigolactobacillus backii
dairy	ERR11865467	ERR11865467_646	Bacillota	Bacilli	Lactobacillales	-	-	-
dairy	ERR11865467	ERR11865467_664	Bacillota	Clostridia	Eubacteriales	-	-	-
dairy	ERR11865467	ERR11865467_699	Bacillota	Bacilli	Lactobacillales	Streptococcaceae	Lactococcus	Lactococcus cremoris
dairy	ERR11865467	ERR11865467_713	Bacillota	Bacilli	Lactobacillales	Streptococcaceae	Lactococcus	Lactococcus cremoris
dairy	ERR11865467	ERR11865467_749	Pseudomonadota	-	-	-	-	-
dairy	ERR11865467	ERR11865467_796	Bacillota	Bacilli	Lactobacillales	Streptococcaceae	Lactococcus	Lactococcus lactis
dairy	ERR11865467	ERR11865467_887	Bacillota	Bacilli	Lactobacillales	Streptococcaceae	Lactococcus	Lactococcus cremoris
dairy	ERR11865467	ERR11865467_1017	Bacillota	Bacilli	Lactobacillales	Streptococcaceae	-	-
dairy	ERR11865467	ERR11865467_1297	Bacillota	Bacilli	Lactobacillales	Streptococcaceae	Lactococcus	Lactococcus cremoris
dairy	ERR11865467	ERR11865467_1344	Bacillota	Bacilli	Bacillales	Listeriaceae	Listeria	-
dairy	ERR11865467	ERR11865467_1439	Bacillota	Bacilli	Lactobacillales	Lactobacillaceae	-	-
dairy	ERR11865467	ERR11865467_1603	Bacillota	Bacilli	Lactobacillales	-	-	-
dairy	ERR11865467	ERR11865467_1866	Bacillota	Bacilli	Lactobacillales	Streptococcaceae	Lactococcus	Lactococcus cremoris
dairy	ERR11865467	ERR11865467_4397	Bacillota	Bacilli	Lactobacillales	Lactobacillaceae	Leuconostoc	-
dairy	ERR11865468	ERR11865468_94	Bacillota	Bacilli	Lactobacillales	Streptococcaceae	Lactococcus	Lactococcus cremoris
dairy	ERR11865468	ERR11865468_159	Bacillota	Bacilli	Lactobacillales	Lactobacillaceae	Lactiplantibacillus	Lactiplantibacillus plantarum
dairy	ERR11865468	ERR11865468_218	Bacillota	Bacilli	-	-	-	-
dairy	ERR11865468	ERR11865468_309	Bacillota	Bacilli	Lactobacillales	Streptococcaceae	Lactococcus	Lactococcus cremoris
dairy	ERR11865468	ERR11865468_376	Bacillota	Bacilli	Lactobacillales	Lactobacillaceae	Leuconostoc	-
dairy	ERR11865468	ERR11865468_466	Bacillota	Bacilli	Lactobacillales	Streptococcaceae	Lactococcus	Lactococcus cremoris
dairy	ERR11865468	ERR11865468_492	Bacillota	Bacilli	Bacillales	Bacillaceae	Bacillus	Bacillus thuringiensis
dairy	ERR11865468	ERR11865468_605	Bacillota	Bacilli	Lactobacillales	Streptococcaceae	Lactococcus	Lactococcus cremoris
dairy	ERR11865468	ERR11865468_644	Bacillota	Bacilli	Lactobacillales	-	-	-
dairy	ERR11865468	ERR11865468_721	Bacillota	Bacilli	Lactobacillales	Streptococcaceae	-	-
dairy	ERR11865468	ERR11865468_885	Bacillota	Bacilli	Lactobacillales	Streptococcaceae	Streptococcus	-
dairy	ERR11865468	ERR11865468_1124	Bacillota	Bacilli	Lactobacillales	Lactobacillaceae	-	-
dairy	ERR11865468	ERR11865468_1414	Bacillota	Bacilli	Lactobacillales	Lactobacillaceae	-	-
dairy	ERR11865468	ERR11865468_1459	Bacillota	Bacilli	Lactobacillales	Streptococcaceae	Lactococcus	Lactococcus cremoris
dairy	ERR11865468	ERR11865468_1704	Bacillota	Bacilli	Lactobacillales	-	-	-
dairy	ERR11865469	ERR11865469_76	Bacillota	Bacilli	Lactobacillales	Streptococcaceae	Lactococcus	Lactococcus lactis
dairy	ERR11865469	ERR11865469_223	Bacillota	Bacilli	Lactobacillales	Lactobacillaceae	Lactiplantibacillus	Lactiplantibacillus plantarum
dairy	ERR11865469	ERR11865469_405	Bacillota	Bacilli	Lactobacillales	Lactobacillaceae	Lactiplantibacillus	-
dairy	ERR11865469	ERR11865469_956	Pseudomonadota	Gammaproteobacteria	Enterobacterales	Enterobacteriaceae	Escherichia	Escherichia coli
dairy	ERR11865469	ERR11865469_1008	Bacillota	Bacilli	Lactobacillales	Lactobacillaceae	Levilactobacillus	Levilactobacillus brevis
dairy	ERR11865469	ERR11865469_1026	Bacillota	Bacilli	Bacillales	Listeriaceae	Listeria	Listeria monocytogenes
dairy	ERR11865469	ERR11865469_1693	Bacillota	Bacilli	Lactobacillales	Streptococcaceae	Lactococcus	Lactococcus cremoris
dairy	ERR11865469	ERR11865469_2186	Bacillota	Bacilli	Lactobacillales	Streptococcaceae	Lactococcus	Lactococcus cremoris
dairy	ERR11865469	ERR11865469_2324	Bacillota	Bacilli	Lactobacillales	-	-	-
dairy	ERR11865469	ERR11865469_2607	Bacillota	Bacilli	Lactobacillales	Lactobacillaceae	Lactobacillus	-
dairy	ERR11865469	ERR11865469_3707	Bacillota	Bacilli	Lactobacillales	Lactobacillaceae	Lactobacillus	-
dairy	ERR11865469	ERR11865469_3979	Bacillota	Bacilli	Lactobacillales	Streptococcaceae	Lactococcus	Lactococcus cremoris
dairy	ERR11865469	ERR11865469_5032	Bacillota	Bacilli	Lactobacillales	Streptococcaceae	Lactococcus	Lactococcus lactis
dairy	ERR11865469	ERR11865469_5043	Bacillota	Bacilli	Lactobacillales	Lactobacillaceae	Lactiplantibacillus	Lactiplantibacillus plantarum
dairy	ERR11865469	ERR11865469_11570	Bacillota	Bacilli	Lactobacillales	Lactobacillaceae	Lactiplantibacillus	-
dairy	ERR11865469	ERR11865469_12363	Pseudomonadota	Gammaproteobacteria	Enterobacterales	Enterobacteriaceae	Klebsiella	-
dairy	ERR11865469	ERR11865469_14756	Bacillota	Bacilli	Lactobacillales	Streptococcaceae	Lactococcus	-
dairy	ERR11865469	ERR11865469_16308	Bacillota	Bacilli	Lactobacillales	Streptococcaceae	Lactococcus	Lactococcus lactis
dairy	ERR11865470	ERR11865470_46	Bacillota	Bacilli	Lactobacillales	Streptococcaceae	Lactococcus	Lactococcus lactis
dairy	ERR11865470	ERR11865470_116	Bacillota	Bacilli	Lactobacillales	Lactobacillaceae	Lactiplantibacillus	-
dairy	ERR11865470	ERR11865470_796	Bacillota	Bacilli	Lactobacillales	Enterococcaceae	Enterococcus	Enterococcus faecalis
dairy	ERR11865470	ERR11865470_967	Bacillota	Bacilli	Lactobacillales	Lactobacillaceae	Lactiplantibacillus	Lactiplantibacillus plantarum
dairy	ERR11865470	ERR11865470_1056	Bacillota	Bacilli	Lactobacillales	Streptococcaceae	Lactococcus	Lactococcus lactis
dairy	ERR11865470	ERR11865470_1795	Bacillota	Bacilli	Lactobacillales	Streptococcaceae	Lactococcus	Lactococcus lactis
dairy	ERR11865470	ERR11865470_1875	Bacillota	Bacilli	Lactobacillales	Lactobacillaceae	-	-
dairy	ERR11865470	ERR11865470_1943	Bacillota	Bacilli	Bacillales	-	-	-
dairy	ERR11865470	ERR11865470_2054	Bacillota	Bacilli	Lactobacillales	Streptococcaceae	Lactococcus	Lactococcus lactis
dairy	ERR11865470	ERR11865470_2480	Bacillota	Bacilli	Lactobacillales	Streptococcaceae	Lactococcus	Lactococcus cremoris
dairy	ERR11865470	ERR11865470_2617	Bacillota	Bacilli	Lactobacillales	Streptococcaceae	Lactococcus	Lactococcus cremoris
dairy	ERR11865470	ERR11865470_2689	Pseudomonadota	Gammaproteobacteria	Enterobacterales	Enterobacteriaceae	Escherichia	Escherichia coli
dairy	ERR11865470	ERR11865470_3356	Bacillota	Bacilli	Lactobacillales	Lactobacillaceae	Lactiplantibacillus	Lactiplantibacillus plantarum
dairy	ERR11865470	ERR11865470_3646	Bacillota	Bacilli	-	-	-	-
dairy	ERR11865470	ERR11865470_3862	Bacillota	Bacilli	Lactobacillales	Lactobacillaceae	Lacticaseibacillus	-
dairy	ERR11865470	ERR11865470_3998	Pseudomonadota	Gammaproteobacteria	Enterobacterales	Enterobacteriaceae	Klebsiella	Klebsiella pneumoniae
dairy	ERR11865470	ERR11865470_4438	Bacillota	-	-	-	-	-
dairy	ERR11865470	ERR11865470_4785	Bacillota	Bacilli	Lactobacillales	Streptococcaceae	Lactococcus	Lactococcus lactis
dairy	ERR11865470	ERR11865470_5048	Bacillota	Bacilli	Lactobacillales	Lactobacillaceae	Lactobacillus	-
dairy	ERR11865470	ERR11865470_5485	Bacillota	Bacilli	Lactobacillales	-	-	-
dairy	ERR11865470	ERR11865470_6875	Bacillota	Bacilli	Lactobacillales	Streptococcaceae	Lactococcus	Lactococcus lactis
dairy	ERR11865470	ERR11865470_12640	Bacillota	Bacilli	Lactobacillales	Enterococcaceae	Enterococcus	Enterococcus faecalis
dairy	ERR11865471	ERR11865471_93	Bacillota	Bacilli	Lactobacillales	Lactobacillaceae	Lactiplantibacillus	-
dairy	ERR11865471	ERR11865471_127	Bacillota	Bacilli	Lactobacillales	Enterococcaceae	Enterococcus	-
dairy	ERR11865471	ERR11865471_459	Bacillota	Bacilli	Lactobacillales	Carnobacteriaceae	Carnobacterium	-
dairy	ERR11865471	ERR11865471_651	Bacillota	Bacilli	Lactobacillales	Streptococcaceae	Lactococcus	Lactococcus cremoris
dairy	ERR11865471	ERR11865471_777	Bacillota	Bacilli	Lactobacillales	Streptococcaceae	Lactococcus	Lactococcus cremoris
dairy	ERR11865471	ERR11865471_896	Bacillota	Bacilli	Lactobacillales	Lactobacillaceae	-	-
dairy	ERR11865471	ERR11865471_1275	Bacillota	Bacilli	Lactobacillales	Lactobacillaceae	-	-
dairy	ERR11865471	ERR11865471_1504	Bacillota	Bacilli	Bacillales	-	-	-
dairy	ERR11865471	ERR11865471_1558	Pseudomonadota	Gammaproteobacteria	Enterobacterales	Enterobacteriaceae	Klebsiella	-
dairy	ERR11865471	ERR11865471_1873	Bacillota	Bacilli	Lactobacillales	Streptococcaceae	Streptococcus	-
dairy	ERR11865471	ERR11865471_2012	Pseudomonadota	Gammaproteobacteria	Enterobacterales	Enterobacteriaceae	Klebsiella	Klebsiella pneumoniae
dairy	ERR11865471	ERR11865471_2060	Bacillota	Bacilli	Lactobacillales	Streptococcaceae	Lactococcus	Lactococcus lactis
dairy	ERR11865471	ERR11865471_2851	Bacillota	Bacilli	Lactobacillales	Lactobacillaceae	Lactiplantibacillus	Lactiplantibacillus plantarum
dairy	ERR11865471	ERR11865471_3465	Bacillota	Bacilli	-	-	-	-
dairy	ERR11865471	ERR11865471_3578	Bacillota	Bacilli	Lactobacillales	Streptococcaceae	Lactococcus	Lactococcus lactis
dairy	ERR11865471	ERR11865471_3782	Bacillota	Bacilli	Bacillales	Paenibacillaceae	Paenibacillus	-
dairy	ERR11865471	ERR11865471_3874	Bacillota	Bacilli	Lactobacillales	Streptococcaceae	Lactococcus	Lactococcus cremoris
dairy	ERR11865471	ERR11865471_4043	Bacillota	Bacilli	Lactobacillales	-	-	-
dairy	ERR11865471	ERR11865471_4060	Bacillota	Bacilli	Lactobacillales	Streptococcaceae	Lactococcus	Lactococcus lactis
dairy	ERR11865471	ERR11865471_4471	Bacillota	Bacilli	Lactobacillales	Lactobacillaceae	Lactiplantibacillus	Lactiplantibacillus plantarum
dairy	ERR11865471	ERR11865471_5369	Pseudomonadota	-	-	-	-	-
dairy	ERR11865471	ERR11865471_6174	Bacillota	Bacilli	Lactobacillales	Streptococcaceae	Lactococcus	-
dairy	ERR11865471	ERR11865471_13099	Pseudomonadota	Gammaproteobacteria	Enterobacterales	Enterobacteriaceae	Escherichia	Escherichia coli
dairy	ERR11865472	ERR11865472_15	Bacillota	Bacilli	Lactobacillales	Streptococcaceae	Lactococcus	Lactococcus lactis
dairy	ERR11865472	ERR11865472_50	Pseudomonadota	Alphaproteobacteria	Rhodospirillales	Acetobacteraceae	-	-
dairy	ERR11865472	ERR11865472_134	Pseudomonadota	Gammaproteobacteria	-	-	-	-
dairy	ERR11865472	ERR11865472_158	Pseudomonadota	Gammaproteobacteria	Enterobacterales	-	-	-
dairy	ERR11865472	ERR11865472_196	Bacillota	Bacilli	Lactobacillales	Streptococcaceae	Lactococcus	Lactococcus cremoris
dairy	ERR11865472	ERR11865472_208	Bacillota	Bacilli	Lactobacillales	Streptococcaceae	Streptococcus	Streptococcus thermophilus
dairy	ERR11865472	ERR11865472_231	Pseudomonadota	Alphaproteobacteria	Rhodospirillales	Acetobacteraceae	Acetobacter	Acetobacter pasteurianus
dairy	ERR11865472	ERR11865472_373	Pseudomonadota	Alphaproteobacteria	-	-	-	-
dairy	ERR11865472	ERR11865472_377	Pseudomonadota	Gammaproteobacteria	Enterobacterales	Enterobacteriaceae	Escherichia	Escherichia coli
dairy	ERR11865472	ERR11865472_411	Pseudomonadota	Alphaproteobacteria	Hyphomicrobiales	-	-	-
dairy	ERR11865472	ERR11865472_428	Pseudomonadota	Alphaproteobacteria	Rhodospirillales	Acetobacteraceae	Acetobacter	Acetobacter pasteurianus
dairy	ERR11865472	ERR11865472_486	Pseudomonadota	Alphaproteobacteria	Rhodospirillales	Acetobacteraceae	Acetobacter	Acetobacter pasteurianus
dairy	ERR11865472	ERR11865472_562	Pseudomonadota	Alphaproteobacteria	-	-	-	-
dairy	ERR11865472	ERR11865472_571	Pseudomonadota	Alphaproteobacteria	Rhodospirillales	Acetobacteraceae	Acetobacter	Acetobacter pasteurianus
dairy	ERR11865472	ERR11865472_592	Bacillota	Bacilli	Lactobacillales	Streptococcaceae	Lactococcus	Lactococcus cremoris
dairy	ERR11865472	ERR11865472_593	Pseudomonadota	Alphaproteobacteria	Rhodospirillales	Acetobacteraceae	Acetobacter	Acetobacter pasteurianus
dairy	ERR11865472	ERR11865472_644	Bacillota	Bacilli	Lactobacillales	-	-	-
dairy	ERR11865472	ERR11865472_646	Bacillota	Bacilli	Lactobacillales	Streptococcaceae	Streptococcus	-
dairy	ERR11865472	ERR11865472_656	Pseudomonadota	Gammaproteobacteria	-	-	-	-
dairy	ERR11865472	ERR11865472_675	Pseudomonadota	Gammaproteobacteria	Enterobacterales	Enterobacteriaceae	Salmonella	-
dairy	ERR11865472	ERR11865472_766	Pseudomonadota	Alphaproteobacteria	Rhodospirillales	Acetobacteraceae	Komagataeibacter	-
dairy	ERR11865472	ERR11865472_772	Pseudomonadota	Alphaproteobacteria	Rhodospirillales	Acetobacteraceae	-	-
dairy	ERR11865472	ERR11865472_809	Pseudomonadota	Gammaproteobacteria	-	-	-	-
dairy	ERR11865472	ERR11865472_831	Pseudomonadota	Alphaproteobacteria	Rhodospirillales	Acetobacteraceae	Roseomonas	Roseomonas mucosa
dairy	ERR11865472	ERR11865472_860	Pseudomonadota	Alphaproteobacteria	Rhodospirillales	Acetobacteraceae	Acetobacter	Acetobacter pasteurianus
dairy	ERR11865472	ERR11865472_971	Pseudomonadota	Gammaproteobacteria	Enterobacterales	Enterobacteriaceae	Escherichia	Escherichia coli
dairy	ERR11865472	ERR11865472_1083	Bacillota	Bacilli	Lactobacillales	Lactobacillaceae	Lactiplantibacillus	Lactiplantibacillus plantarum
dairy	ERR11865472	ERR11865472_1116	Pseudomonadota	Gammaproteobacteria	Enterobacterales	Enterobacteriaceae	Escherichia	Escherichia coli
dairy	ERR11865472	ERR11865472_1170	Pseudomonadota	Alphaproteobacteria	Rhodospirillales	Acetobacteraceae	Komagataeibacter	-
dairy	ERR11865472	ERR11865472_1313	Bacillota	Bacilli	Lactobacillales	Lactobacillaceae	Lactiplantibacillus	Lactiplantibacillus plantarum
dairy	ERR11865472	ERR11865472_1318	Pseudomonadota	Alphaproteobacteria	Rhodospirillales	Acetobacteraceae	Acetobacter	Acetobacter pasteurianus
dairy	ERR11865472	ERR11865472_1500	Pseudomonadota	Alphaproteobacteria	Rhodospirillales	-	-	-
dairy	ERR11865472	ERR11865472_1546	Pseudomonadota	Alphaproteobacteria	Rhodobacterales	Roseobacteraceae	-	-
dairy	ERR11865472	ERR11865472_1557	Pseudomonadota	-	-	-	-	-
dairy	ERR11865472	ERR11865472_1814	Pseudomonadota	Alphaproteobacteria	Hyphomicrobiales	-	-	-
dairy	ERR11865472	ERR11865472_1948	Pseudomonadota	Alphaproteobacteria	-	-	-	-
dairy	ERR11865472	ERR11865472_2145	Bacillota	Bacilli	Lactobacillales	Streptococcaceae	Lactococcus	Lactococcus lactis
dairy	ERR11865472	ERR11865472_2194	Pseudomonadota	Alphaproteobacteria	Hyphomicrobiales	Rhizobiaceae	-	-
dairy	ERR11865472	ERR11865472_2261	Pseudomonadota	Alphaproteobacteria	Rhodospirillales	Acetobacteraceae	Komagataeibacter	-
dairy	ERR11865472	ERR11865472_2350	Pseudomonadota	Alphaproteobacteria	-	-	-	-
dairy	ERR11865472	ERR11865472_2534	Bacillota	Bacilli	Lactobacillales	Streptococcaceae	Lactococcus	Lactococcus cremoris
dairy	ERR11865472	ERR11865472_2609	Pseudomonadota	Alphaproteobacteria	Rhodospirillales	Acetobacteraceae	Komagataeibacter	-
dairy	ERR11865472	ERR11865472_2617	Pseudomonadota	Alphaproteobacteria	-	-	-	-
dairy	ERR11865472	ERR11865472_2796	Pseudomonadota	Alphaproteobacteria	Rhodospirillales	Acetobacteraceae	Acetobacter	Acetobacter pasteurianus
dairy	ERR11865472	ERR11865472_2869	Pseudomonadota	Alphaproteobacteria	-	-	-	-
dairy	ERR11865472	ERR11865472_2916	Pseudomonadota	Alphaproteobacteria	Rhodospirillales	Acetobacteraceae	-	-
dairy	ERR11865472	ERR11865472_2961	Pseudomonadota	Betaproteobacteria	-	-	-	-
dairy	ERR11865472	ERR11865472_3133	Pseudomonadota	Alphaproteobacteria	Rhodospirillales	Acetobacteraceae	Komagataeibacter	-
dairy	ERR11865472	ERR11865472_3225	Bacillota	Bacilli	Lactobacillales	Streptococcaceae	Lactococcus	Lactococcus cremoris
dairy	ERR11865472	ERR11865472_3242	Pseudomonadota	Alphaproteobacteria	Rhodobacterales	-	-	-
dairy	ERR11865472	ERR11865472_3277	Pseudomonadota	Alphaproteobacteria	Rhodospirillales	Acetobacteraceae	Komagataeibacter	-
dairy	ERR11865472	ERR11865472_3374	Pseudomonadota	Alphaproteobacteria	Rhodospirillales	Acetobacteraceae	Komagataeibacter	-
dairy	ERR11865472	ERR11865472_3579	Bacillota	Bacilli	Lactobacillales	Lactobacillaceae	Lactiplantibacillus	Lactiplantibacillus plantarum
dairy	ERR11865472	ERR11865472_4145	Pseudomonadota	Alphaproteobacteria	Rhodospirillales	Acetobacteraceae	Komagataeibacter	-
dairy	ERR11865472	ERR11865472_5057	Pseudomonadota	Gammaproteobacteria	Enterobacterales	Enterobacteriaceae	-	-
dairy	ERR11865472	ERR11865472_5647	Pseudomonadota	Alphaproteobacteria	Rhodospirillales	Acetobacteraceae	-	-
dairy	ERR11865472	ERR11865472_5938	Cyanobacteriota	Cyanophyceae	-	-	-	-
dairy	ERR11865472	ERR11865472_6604	Pseudomonadota	Alphaproteobacteria	Sphingomonadales	Sphingomonadaceae	Sphingomonas	-
dairy	ERR11865473	ERR11865473_54	Bacillota	Bacilli	Lactobacillales	Lactobacillaceae	Lactiplantibacillus	-
dairy	ERR11865473	ERR11865473_75	Bacillota	Bacilli	Lactobacillales	Streptococcaceae	Lactococcus	Lactococcus cremoris
dairy	ERR11865473	ERR11865473_393	Pseudomonadota	Gammaproteobacteria	Enterobacterales	-	-	-
dairy	ERR11865473	ERR11865473_410	Pseudomonadota	Gammaproteobacteria	Enterobacterales	Enterobacteriaceae	Escherichia	Escherichia coli
dairy	ERR11865473	ERR11865473_438	Pseudomonadota	Gammaproteobacteria	Enterobacterales	Enterobacteriaceae	Escherichia	Escherichia coli
dairy	ERR11865473	ERR11865473_472	Bacillota	Bacilli	Lactobacillales	Lactobacillaceae	Lactobacillus	-
dairy	ERR11865473	ERR11865473_486	Bacillota	Bacilli	Lactobacillales	Lactobacillaceae	-	-
dairy	ERR11865473	ERR11865473_723	Bacillota	Bacilli	Lactobacillales	Streptococcaceae	Lactococcus	Lactococcus lactis
dairy	ERR11865473	ERR11865473_827	Pseudomonadota	Gammaproteobacteria	Xanthomonadales	Xanthomonadaceae	-	-
dairy	ERR11865473	ERR11865473_1065	Bacillota	Bacilli	Lactobacillales	Streptococcaceae	-	-
dairy	ERR11865473	ERR11865473_1107	Bacillota	Bacilli	Lactobacillales	Lactobacillaceae	Lactiplantibacillus	Lactiplantibacillus plantarum
dairy	ERR11865473	ERR11865473_1250	Bacillota	Bacilli	Lactobacillales	Lactobacillaceae	Lactiplantibacillus	Lactiplantibacillus plantarum
dairy	ERR11865473	ERR11865473_1258	Bacillota	Bacilli	Lactobacillales	Streptococcaceae	Lactococcus	Lactococcus lactis
dairy	ERR11865473	ERR11865473_1285	Bacillota	Bacilli	Lactobacillales	Streptococcaceae	Lactococcus	Lactococcus garvieae
dairy	ERR11865473	ERR11865473_1435	Bacillota	Bacilli	Lactobacillales	Lactobacillaceae	Lactobacillus	-
dairy	ERR11865473	ERR11865473_1494	Pseudomonadota	Alphaproteobacteria	Sphingomonadales	Sphingomonadaceae	Sphingobium	Sphingobium yanoikuyae
dairy	ERR11865473	ERR11865473_1601	Bacillota	Bacilli	Lactobacillales	Streptococcaceae	Lactococcus	Lactococcus cremoris
dairy	ERR11865473	ERR11865473_1652	Bacillota	Bacilli	Lactobacillales	Lactobacillaceae	Lacticaseibacillus	Lacticaseibacillus paracasei
dairy	ERR11865473	ERR11865473_1843	Bacillota	Bacilli	Lactobacillales	Lactobacillaceae	Lactiplantibacillus	Lactiplantibacillus plantarum
dairy	ERR11865473	ERR11865473_2433	Bacillota	Bacilli	Lactobacillales	-	-	-
dairy	ERR11865473	ERR11865473_2681	Pseudomonadota	Alphaproteobacteria	Hyphomicrobiales	-	-	-
dairy	ERR11865473	ERR11865473_2784	Bacillota	Bacilli	Lactobacillales	Streptococcaceae	Lactococcus	Lactococcus cremoris
dairy	ERR11865473	ERR11865473_2966	Bacillota	Bacilli	Lactobacillales	Streptococcaceae	Streptococcus	-
dairy	ERR11865473	ERR11865473_4590	Pseudomonadota	Alphaproteobacteria	-	-	-	-
dairy	ERR11865473	ERR11865473_4647	Pseudomonadota	Alphaproteobacteria	Rhodospirillales	Acetobacteraceae	-	-
dairy	ERR11865473	ERR11865473_5545	Bacillota	Bacilli	Lactobacillales	Streptococcaceae	Lactococcus	Lactococcus cremoris
dairy	ERR11865473	ERR11865473_6246	Pseudomonadota	Alphaproteobacteria	-	-	-	-
dairy	ERR11865473	ERR11865473_8833	Pseudomonadota	Alphaproteobacteria	-	-	-	-
dairy	ERR11865474	ERR11865474_0	Bacillota	Bacilli	Lactobacillales	Lactobacillaceae	Lactiplantibacillus	Lactiplantibacillus plantarum
dairy	ERR11865474	ERR11865474_222	Bacillota	Bacilli	Lactobacillales	Streptococcaceae	Lactococcus	Lactococcus lactis
dairy	ERR11865474	ERR11865474_425	Pseudomonadota	Gammaproteobacteria	Pseudomonadales	Pseudomonadaceae	Pseudomonas	Pseudomonas putida
dairy	ERR11865474	ERR11865474_446	Pseudomonadota	Gammaproteobacteria	Pseudomonadales	Pseudomonadaceae	Pseudomonas	Pseudomonas syringae
dairy	ERR11865474	ERR11865474_469	Pseudomonadota	Alphaproteobacteria	Rhodospirillales	Acetobacteraceae	Acetobacter	Acetobacter pasteurianus
dairy	ERR11865474	ERR11865474_724	Bacillota	Bacilli	Lactobacillales	Streptococcaceae	Lactococcus	Lactococcus cremoris
dairy	ERR11865474	ERR11865474_726	Bacillota	Bacilli	Lactobacillales	Streptococcaceae	Lactococcus	Lactococcus lactis
dairy	ERR11865474	ERR11865474_937	Bacillota	Bacilli	Lactobacillales	Lactobacillaceae	Lactobacillus	-
dairy	ERR11865474	ERR11865474_1013	Bacillota	Bacilli	Lactobacillales	Lactobacillaceae	Lacticaseibacillus	Lacticaseibacillus paracasei
dairy	ERR11865474	ERR11865474_1088	Pseudomonadota	Alphaproteobacteria	-	-	-	-
dairy	ERR11865474	ERR11865474_1132	Thermodesulfobacteriota	Desulfovibrionia	Desulfovibrionales	Desulfovibrionaceae	-	-
dairy	ERR11865474	ERR11865474_1133	Pseudomonadota	Gammaproteobacteria	Pseudomonadales	Pseudomonadaceae	Pseudomonas	Pseudomonas aeruginosa
dairy	ERR11865474	ERR11865474_1353	Bacillota	Bacilli	Lactobacillales	Streptococcaceae	Lactococcus	Lactococcus cremoris
dairy	ERR11865474	ERR11865474_1645	Bacillota	Bacilli	Lactobacillales	Lactobacillaceae	Lactobacillus	-
dairy	ERR11865474	ERR11865474_1750	Bacillota	Bacilli	Lactobacillales	-	-	-
dairy	ERR11865474	ERR11865474_1791	Bacillota	Bacilli	Lactobacillales	Streptococcaceae	Streptococcus	-
dairy	ERR11865474	ERR11865474_2067	Pseudomonadota	Gammaproteobacteria	Enterobacterales	Enterobacteriaceae	Escherichia	-
dairy	ERR11865474	ERR11865474_2198	Pseudomonadota	Gammaproteobacteria	Enterobacterales	Enterobacteriaceae	Klebsiella	-
dairy	ERR11865474	ERR11865474_2391	Bacillota	Bacilli	Lactobacillales	Streptococcaceae	Lactococcus	Lactococcus lactis
dairy	ERR11865474	ERR11865474_2393	Pseudomonadota	Gammaproteobacteria	Enterobacterales	Enterobacteriaceae	Salmonella	-
dairy	ERR11865474	ERR11865474_2528	Pseudomonadota	Alphaproteobacteria	Rhodospirillales	Acetobacteraceae	-	-
dairy	ERR11865474	ERR11865474_2851	Bacillota	Bacilli	Lactobacillales	Lactobacillaceae	Lactobacillus	-
dairy	ERR11865474	ERR11865474_3061	Bacillota	Bacilli	Lactobacillales	Streptococcaceae	Lactococcus	Lactococcus lactis
dairy	ERR11865474	ERR11865474_3136	Pseudomonadota	Alphaproteobacteria	Sphingomonadales	Sphingomonadaceae	Sphingobium	Sphingobium yanoikuyae
dairy	ERR11865474	ERR11865474_3222	Pseudomonadota	Alphaproteobacteria	Rhodospirillales	Acetobacteraceae	-	-
dairy	ERR11865474	ERR11865474_4037	Pseudomonadota	Alphaproteobacteria	Hyphomicrobiales	-	-	-
dairy	ERR11865474	ERR11865474_4484	Pseudomonadota	Alphaproteobacteria	Rhodospirillales	Acetobacteraceae	Komagataeibacter	-
dairy	ERR11865474	ERR11865474_4699	Pseudomonadota	Gammaproteobacteria	Enterobacterales	Enterobacteriaceae	Shigella	-
dairy	ERR11865474	ERR11865474_5036	Pseudomonadota	Gammaproteobacteria	Enterobacterales	Enterobacteriaceae	Escherichia	Escherichia coli
dairy	ERR11865474	ERR11865474_5409	Bacillota	Bacilli	Lactobacillales	Streptococcaceae	Lactococcus	Lactococcus cremoris
dairy	ERR11865474	ERR11865474_5556	Bacillota	Bacilli	Lactobacillales	Lactobacillaceae	Lactiplantibacillus	Lactiplantibacillus plantarum
dairy	ERR11865474	ERR11865474_7056	Pseudomonadota	Gammaproteobacteria	Enterobacterales	Erwiniaceae	Pantoea	-
dairy	ERR11865474	ERR11865474_7705	Pseudomonadota	Alphaproteobacteria	-	-	-	-
dairy	ERR11865475	ERR11865475_10	Pseudomonadota	Alphaproteobacteria	Rhodospirillales	Acetobacteraceae	Acetobacter	Acetobacter pasteurianus
dairy	ERR11865475	ERR11865475_18	Bacillota	Bacilli	Lactobacillales	Lactobacillaceae	Lactobacillus	-
dairy	ERR11865475	ERR11865475_34	Pseudomonadota	Alphaproteobacteria	Rhodospirillales	Acetobacteraceae	Acetobacter	Acetobacter pasteurianus
dairy	ERR11865475	ERR11865475_88	Pseudomonadota	Alphaproteobacteria	Rhodospirillales	Acetobacteraceae	Acetobacter	Acetobacter pasteurianus
dairy	ERR11865475	ERR11865475_92	Bacillota	Bacilli	Lactobacillales	Lactobacillaceae	Lactiplantibacillus	Lactiplantibacillus plantarum
dairy	ERR11865475	ERR11865475_117	Pseudomonadota	Alphaproteobacteria	Rhodospirillales	Acetobacteraceae	Acetobacter	Acetobacter pasteurianus
dairy	ERR11865475	ERR11865475_187	Bacillota	-	-	-	-	-
dairy	ERR11865475	ERR11865475_193	Pseudomonadota	Alphaproteobacteria	Rhodospirillales	Acetobacteraceae	Komagataeibacter	-
dairy	ERR11865475	ERR11865475_196	Pseudomonadota	Alphaproteobacteria	Rhodospirillales	Acetobacteraceae	Komagataeibacter	-
dairy	ERR11865475	ERR11865475_237	Bacillota	Bacilli	Lactobacillales	Lactobacillaceae	Lacticaseibacillus	Lacticaseibacillus paracasei
dairy	ERR11865475	ERR11865475_281	Pseudomonadota	Alphaproteobacteria	Rhodospirillales	Acetobacteraceae	Acetobacter	Acetobacter pasteurianus
dairy	ERR11865475	ERR11865475_341	Pseudomonadota	Gammaproteobacteria	-	-	-	-
dairy	ERR11865475	ERR11865475_371	Pseudomonadota	Alphaproteobacteria	Rhodospirillales	Acetobacteraceae	Acetobacter	Acetobacter pasteurianus
dairy	ERR11865475	ERR11865475_435	Bacillota	Bacilli	Lactobacillales	Streptococcaceae	Lactococcus	Lactococcus lactis
dairy	ERR11865475	ERR11865475_502	Bacillota	Bacilli	Lactobacillales	Streptococcaceae	Streptococcus	-
dairy	ERR11865475	ERR11865475_522	Thermodesulfobacteriota	Desulfovibrionia	Desulfovibrionales	Desulfovibrionaceae	-	-
dairy	ERR11865475	ERR11865475_528	Pseudomonadota	Gammaproteobacteria	-	-	-	-
dairy	ERR11865475	ERR11865475_736	Pseudomonadota	Alphaproteobacteria	Sphingomonadales	Sphingomonadaceae	Sphingobium	Sphingobium yanoikuyae
dairy	ERR11865475	ERR11865475_782	Bacillota	Bacilli	Lactobacillales	Lactobacillaceae	Lactiplantibacillus	Lactiplantibacillus plantarum
dairy	ERR11865475	ERR11865475_897	Bacillota	Bacilli	Lactobacillales	Streptococcaceae	Lactococcus	Lactococcus cremoris
dairy	ERR11865475	ERR11865475_966	Pseudomonadota	Gammaproteobacteria	-	-	-	-
dairy	ERR11865475	ERR11865475_1017	Pseudomonadota	Alphaproteobacteria	Hyphomicrobiales	-	-	-
dairy	ERR11865475	ERR11865475_1135	Pseudomonadota	Alphaproteobacteria	Rhodospirillales	Acetobacteraceae	-	-
dairy	ERR11865475	ERR11865475_1218	Pseudomonadota	Alphaproteobacteria	-	-	-	-
dairy	ERR11865475	ERR11865475_1292	Pseudomonadota	Gammaproteobacteria	-	-	-	-
dairy	ERR11865475	ERR11865475_1298	Actinomycetota	Actinomycetes	-	-	-	-
dairy	ERR11865475	ERR11865475_1300	Bacillota	Bacilli	Lactobacillales	Streptococcaceae	-	-
dairy	ERR11865475	ERR11865475_1354	Pseudomonadota	Alphaproteobacteria	Rhodospirillales	Acetobacteraceae	Acetobacter	Acetobacter pasteurianus
dairy	ERR11865475	ERR11865475_1445	Pseudomonadota	Alphaproteobacteria	Hyphomicrobiales	-	-	-
dairy	ERR11865475	ERR11865475_1476	Pseudomonadota	Alphaproteobacteria	Rhodobacterales	Paracoccaceae	-	-
dairy	ERR11865475	ERR11865475_1556	Pseudomonadota	Gammaproteobacteria	Xanthomonadales	Xanthomonadaceae	-	-
dairy	ERR11865475	ERR11865475_1567	Bacillota	Bacilli	Lactobacillales	Streptococcaceae	Lactococcus	Lactococcus lactis
dairy	ERR11865475	ERR11865475_1719	Pseudomonadota	Alphaproteobacteria	Rhodospirillales	Acetobacteraceae	Acetobacter	Acetobacter pasteurianus
dairy	ERR11865475	ERR11865475_1808	Pseudomonadota	Alphaproteobacteria	Hyphomicrobiales	Brucellaceae	Brucella	-
dairy	ERR11865475	ERR11865475_1812	Bacillota	Bacilli	Lactobacillales	Streptococcaceae	Lactococcus	Lactococcus cremoris
dairy	ERR11865475	ERR11865475_1815	Pseudomonadota	Alphaproteobacteria	-	-	-	-
dairy	ERR11865475	ERR11865475_1866	Pseudomonadota	Gammaproteobacteria	Enterobacterales	Enterobacteriaceae	Salmonella	-
dairy	ERR11865475	ERR11865475_1891	Bacillota	Bacilli	Lactobacillales	Lactobacillaceae	-	-
dairy	ERR11865475	ERR11865475_1896	Pseudomonadota	Alphaproteobacteria	Hyphomicrobiales	-	-	-
dairy	ERR11865475	ERR11865475_1925	Pseudomonadota	Alphaproteobacteria	Rhodospirillales	Acetobacteraceae	Acetobacter	Acetobacter pasteurianus
dairy	ERR11865475	ERR11865475_1967	Pseudomonadota	Alphaproteobacteria	Rhodospirillales	Acetobacteraceae	Acetobacter	Acetobacter pasteurianus
dairy	ERR11865475	ERR11865475_2032	Bacillota	Bacilli	Lactobacillales	Streptococcaceae	Lactococcus	Lactococcus cremoris
dairy	ERR11865475	ERR11865475_2109	Pseudomonadota	Alphaproteobacteria	Rhodospirillales	Acetobacteraceae	Komagataeibacter	-
dairy	ERR11865475	ERR11865475_2217	Pseudomonadota	Alphaproteobacteria	Rhodospirillales	Acetobacteraceae	-	-
dairy	ERR11865475	ERR11865475_2229	Bacillota	Bacilli	Lactobacillales	Streptococcaceae	Lactococcus	Lactococcus cremoris
dairy	ERR11865475	ERR11865475_2250	Bacillota	Bacilli	Lactobacillales	Lactobacillaceae	Lentilactobacillus	-
dairy	ERR11865475	ERR11865475_2254	Pseudomonadota	Alphaproteobacteria	Rhodospirillales	Acetobacteraceae	Acetobacter	Acetobacter pasteurianus
dairy	ERR11865475	ERR11865475_2259	Pseudomonadota	Gammaproteobacteria	Enterobacterales	-	-	-
dairy	ERR11865475	ERR11865475_2277	Pseudomonadota	-	-	-	-	-
dairy	ERR11865475	ERR11865475_2419	Pseudomonadota	Alphaproteobacteria	Rhodospirillales	-	-	-
dairy	ERR11865475	ERR11865475_2735	Pseudomonadota	Gammaproteobacteria	Enterobacterales	Enterobacteriaceae	Escherichia	Escherichia coli
dairy	ERR11865475	ERR11865475_3087	Pseudomonadota	Alphaproteobacteria	-	-	-	-
dairy	ERR11865475	ERR11865475_3332	Pseudomonadota	Gammaproteobacteria	Enterobacterales	Enterobacteriaceae	Escherichia	Escherichia coli
dairy	ERR11865475	ERR11865475_3516	Pseudomonadota	Alphaproteobacteria	-	-	-	-
dairy	ERR11865475	ERR11865475_3771	Pseudomonadota	Alphaproteobacteria	Rhodospirillales	Acetobacteraceae	Acetobacter	Acetobacter pasteurianus
dairy	ERR11865475	ERR11865475_3788	Pseudomonadota	Alphaproteobacteria	Rhodospirillales	Acetobacteraceae	-	-
dairy	ERR11865475	ERR11865475_3917	Pseudomonadota	Alphaproteobacteria	-	-	-	-
dairy	ERR11865475	ERR11865475_3919	Pseudomonadota	Alphaproteobacteria	Rhodospirillales	Acetobacteraceae	Komagataeibacter	-
dairy	ERR11865475	ERR11865475_3928	Pseudomonadota	Alphaproteobacteria	Rhodospirillales	Acetobacteraceae	-	-
dairy	ERR11865475	ERR11865475_3945	Pseudomonadota	Gammaproteobacteria	-	-	-	-
dairy	ERR11865475	ERR11865475_4167	Pseudomonadota	Betaproteobacteria	-	-	-	-
dairy	ERR11865475	ERR11865475_4171	Pseudomonadota	Alphaproteobacteria	-	-	-	-
dairy	ERR11865475	ERR11865475_4877	Bacillota	Bacilli	Lactobacillales	-	-	-
dairy	ERR11865476	ERR11865476_71	Pseudomonadota	Gammaproteobacteria	Pseudomonadales	Pseudomonadaceae	Pseudomonas	Pseudomonas aeruginosa
dairy	ERR11865476	ERR11865476_139	Pseudomonadota	Gammaproteobacteria	-	-	-	-
dairy	ERR11865476	ERR11865476_215	Pseudomonadota	Alphaproteobacteria	Rhodospirillales	Acetobacteraceae	Acetobacter	Acetobacter pasteurianus
dairy	ERR11865476	ERR11865476_221	Bacillota	Bacilli	Lactobacillales	Streptococcaceae	Streptococcus	-
dairy	ERR11865476	ERR11865476_259	Pseudomonadota	Alphaproteobacteria	Rhodospirillales	Acetobacteraceae	Komagataeibacter	-
dairy	ERR11865476	ERR11865476_267	Pseudomonadota	Alphaproteobacteria	Rhodospirillales	Acetobacteraceae	Acetobacter	Acetobacter pasteurianus
dairy	ERR11865476	ERR11865476_284	Pseudomonadota	Alphaproteobacteria	Rhodospirillales	Acetobacteraceae	-	-
dairy	ERR11865476	ERR11865476_285	Bacillota	Bacilli	Lactobacillales	Streptococcaceae	Lactococcus	Lactococcus lactis
dairy	ERR11865476	ERR11865476_344	Bacillota	Bacilli	Lactobacillales	Lactobacillaceae	Lactiplantibacillus	Lactiplantibacillus plantarum
dairy	ERR11865476	ERR11865476_356	Pseudomonadota	Alphaproteobacteria	-	-	-	-
dairy	ERR11865476	ERR11865476_377	Pseudomonadota	Alphaproteobacteria	Rhodospirillales	Acetobacteraceae	Acetobacter	Acetobacter pasteurianus
dairy	ERR11865476	ERR11865476_379	Pseudomonadota	Alphaproteobacteria	Rhodospirillales	Acetobacteraceae	Acetobacter	Acetobacter pasteurianus
dairy	ERR11865476	ERR11865476_417	Bacillota	Bacilli	Lactobacillales	Lactobacillaceae	Lactiplantibacillus	Lactiplantibacillus plantarum
dairy	ERR11865476	ERR11865476_493	Pseudomonadota	Alphaproteobacteria	Rhodospirillales	Acetobacteraceae	Acetobacter	Acetobacter pasteurianus
dairy	ERR11865476	ERR11865476_500	Pseudomonadota	Alphaproteobacteria	Rhodospirillales	Acetobacteraceae	Komagataeibacter	-
dairy	ERR11865476	ERR11865476_558	Pseudomonadota	Alphaproteobacteria	Rhodospirillales	Acetobacteraceae	Komagataeibacter	-
dairy	ERR11865476	ERR11865476_615	Bacillota	-	-	-	-	-
dairy	ERR11865476	ERR11865476_649	Bacillota	Bacilli	Lactobacillales	Lactobacillaceae	Lacticaseibacillus	Lacticaseibacillus paracasei
dairy	ERR11865476	ERR11865476_698	Pseudomonadota	Alphaproteobacteria	Rhodospirillales	Acetobacteraceae	Komagataeibacter	-
dairy	ERR11865476	ERR11865476_768	Pseudomonadota	Alphaproteobacteria	Rhodospirillales	Acetobacteraceae	-	-
dairy	ERR11865476	ERR11865476_846	Pseudomonadota	Alphaproteobacteria	Rhodospirillales	Acetobacteraceae	Komagataeibacter	-
dairy	ERR11865476	ERR11865476_854	Pseudomonadota	Alphaproteobacteria	Rhodospirillales	Acetobacteraceae	Acetobacter	Acetobacter pasteurianus
dairy	ERR11865476	ERR11865476_903	Pseudomonadota	Gammaproteobacteria	-	-	-	-
dairy	ERR11865476	ERR11865476_951	Pseudomonadota	Alphaproteobacteria	-	-	-	-
dairy	ERR11865476	ERR11865476_1021	Pseudomonadota	Gammaproteobacteria	Xanthomonadales	Xanthomonadaceae	-	-
dairy	ERR11865476	ERR11865476_1058	Pseudomonadota	Alphaproteobacteria	Rhodospirillales	-	-	-
dairy	ERR11865476	ERR11865476_1075	Bacillota	Bacilli	Lactobacillales	Streptococcaceae	Lactococcus	Lactococcus lactis
dairy	ERR11865476	ERR11865476_1099	Pseudomonadota	Alphaproteobacteria	Rhodospirillales	-	-	-
dairy	ERR11865476	ERR11865476_1137	Pseudomonadota	Gammaproteobacteria	Enterobacterales	Enterobacteriaceae	Salmonella	-
dairy	ERR11865476	ERR11865476_1149	Pseudomonadota	Alphaproteobacteria	Hyphomicrobiales	Brucellaceae	Brucella	-
dairy	ERR11865476	ERR11865476_1153	Pseudomonadota	Alphaproteobacteria	Rhodospirillales	Acetobacteraceae	Komagataeibacter	-
dairy	ERR11865476	ERR11865476_1162	Pseudomonadota	Alphaproteobacteria	Rhodospirillales	Acetobacteraceae	Acetobacter	Acetobacter pasteurianus
dairy	ERR11865476	ERR11865476_1283	Pseudomonadota	Alphaproteobacteria	Rhodospirillales	Acetobacteraceae	Acetobacter	Acetobacter pasteurianus
dairy	ERR11865476	ERR11865476_1303	Pseudomonadota	Alphaproteobacteria	Rhodospirillales	Acetobacteraceae	Roseomonas	Roseomonas mucosa
dairy	ERR11865476	ERR11865476_1379	Pseudomonadota	Alphaproteobacteria	-	-	-	-
dairy	ERR11865476	ERR11865476_1388	Pseudomonadota	Gammaproteobacteria	Enterobacterales	-	-	-
dairy	ERR11865476	ERR11865476_1390	Pseudomonadota	Alphaproteobacteria	-	-	-	-
dairy	ERR11865476	ERR11865476_1463	Thermodesulfobacteriota	Desulfovibrionia	Desulfovibrionales	Desulfovibrionaceae	-	-
dairy	ERR11865476	ERR11865476_1492	Pseudomonadota	Alphaproteobacteria	Sphingomonadales	Sphingomonadaceae	Sphingobium	Sphingobium yanoikuyae
dairy	ERR11865476	ERR11865476_1541	Pseudomonadota	Alphaproteobacteria	Hyphomicrobiales	-	-	-
dairy	ERR11865476	ERR11865476_1543	Pseudomonadota	Gammaproteobacteria	-	-	-	-
dairy	ERR11865476	ERR11865476_1577	Bacillota	Bacilli	Lactobacillales	Lactobacillaceae	Lactobacillus	-
dairy	ERR11865476	ERR11865476_1657	Pseudomonadota	Alphaproteobacteria	Rhodospirillales	Acetobacteraceae	Acetobacter	Acetobacter pasteurianus
dairy	ERR11865476	ERR11865476_1713	Pseudomonadota	Alphaproteobacteria	Hyphomicrobiales	Rhizobiaceae	Rhizobium	Rhizobium leguminosarum
dairy	ERR11865476	ERR11865476_1820	Pseudomonadota	Alphaproteobacteria	Rhodospirillales	Acetobacteraceae	Acetobacter	Acetobacter pasteurianus
dairy	ERR11865476	ERR11865476_1844	Bacillota	Bacilli	Lactobacillales	Streptococcaceae	Lactococcus	Lactococcus cremoris
dairy	ERR11865476	ERR11865476_1877	Bacillota	Bacilli	Lactobacillales	Streptococcaceae	Lactococcus	Lactococcus cremoris
dairy	ERR11865476	ERR11865476_2037	Pseudomonadota	Alphaproteobacteria	Rhodospirillales	Acetobacteraceae	Komagataeibacter	-
dairy	ERR11865476	ERR11865476_2066	Pseudomonadota	Alphaproteobacteria	Rhodospirillales	Acetobacteraceae	Komagataeibacter	-
dairy	ERR11865476	ERR11865476_2272	Bacillota	Bacilli	Lactobacillales	Lactobacillaceae	Lactobacillus	-
dairy	ERR11865476	ERR11865476_2296	Bacillota	Bacilli	Lactobacillales	Streptococcaceae	Lactococcus	Lactococcus cremoris
dairy	ERR11865476	ERR11865476_2306	Pseudomonadota	Gammaproteobacteria	Enterobacterales	Enterobacteriaceae	Klebsiella	-
dairy	ERR11865476	ERR11865476_2414	Bacillota	Bacilli	Lactobacillales	Lactobacillaceae	Lactiplantibacillus	Lactiplantibacillus plantarum
dairy	ERR11865476	ERR11865476_2462	Pseudomonadota	Gammaproteobacteria	Enterobacterales	-	-	-
dairy	ERR11865476	ERR11865476_2549	Pseudomonadota	Alphaproteobacteria	Hyphomicrobiales	-	-	-
dairy	ERR11865476	ERR11865476_2728	Pseudomonadota	Alphaproteobacteria	Rhodospirillales	Acetobacteraceae	Komagataeibacter	-
dairy	ERR11865476	ERR11865476_2745	Pseudomonadota	Alphaproteobacteria	Rhodospirillales	Acetobacteraceae	Acetobacter	Acetobacter pasteurianus
dairy	ERR11865476	ERR11865476_2777	Bacillota	Bacilli	Lactobacillales	Streptococcaceae	Lactococcus	Lactococcus lactis
dairy	ERR11865476	ERR11865476_2986	Pseudomonadota	Gammaproteobacteria	Enterobacterales	Enterobacteriaceae	Escherichia	Escherichia coli
dairy	ERR11865476	ERR11865476_2990	Pseudomonadota	Alphaproteobacteria	Rhodospirillales	Acetobacteraceae	Komagataeibacter	-
dairy	ERR11865476	ERR11865476_3057	Pseudomonadota	Gammaproteobacteria	Enterobacterales	Enterobacteriaceae	Escherichia	Escherichia coli
dairy	ERR11865476	ERR11865476_3411	Pseudomonadota	Alphaproteobacteria	Hyphomicrobiales	-	-	-
dairy	ERR11865476	ERR11865476_3674	Bacillota	Bacilli	Lactobacillales	Streptococcaceae	-	-
dairy	ERR11865476	ERR11865476_3777	Pseudomonadota	Alphaproteobacteria	Rhodospirillales	Acetobacteraceae	Komagataeibacter	-
dairy	ERR11865476	ERR11865476_3947	Bacillota	Bacilli	Lactobacillales	Lactobacillaceae	Lactiplantibacillus	Lactiplantibacillus plantarum
dairy	ERR11865476	ERR11865476_4950	Bacillota	Bacilli	Lactobacillales	-	-	-
dairy	ERR11865476	ERR11865476_5222	Bacillota	Bacilli	Lactobacillales	Lactobacillaceae	Latilactobacillus	-
dairy	ERR11865476	ERR11865476_5814	Pseudomonadota	Alphaproteobacteria	-	-	-	-
dairy	ERR11865476	ERR11865476_6940	Pseudomonadota	Alphaproteobacteria	Rhodospirillales	Acetobacteraceae	Acetobacter	Acetobacter pasteurianus
dairy	ERR11865476	ERR11865476_7117	Pseudomonadota	Alphaproteobacteria	-	-	-	-
dairy	ERR11865476	ERR11865476_8227	Pseudomonadota	Alphaproteobacteria	Rhodobacterales	Roseobacteraceae	-	-
dairy	ERR11865477	ERR11865477_26	Bacillota	Bacilli	Lactobacillales	Streptococcaceae	Lactococcus	Lactococcus lactis
dairy	ERR11865477	ERR11865477_28	Cyanobacteriota	Cyanophyceae	-	-	-	-
dairy	ERR11865477	ERR11865477_50	Bacillota	Bacilli	Lactobacillales	Streptococcaceae	Lactococcus	Lactococcus cremoris
dairy	ERR11865477	ERR11865477_63	Bacillota	Bacilli	Lactobacillales	Streptococcaceae	Lactococcus	Lactococcus lactis
dairy	ERR11865477	ERR11865477_80	Bacillota	Bacilli	Lactobacillales	Lactobacillaceae	Lactiplantibacillus	-
dairy	ERR11865477	ERR11865477_118	Bacillota	Bacilli	Lactobacillales	Lactobacillaceae	-	-
dairy	ERR11865477	ERR11865477_164	Bacillota	Bacilli	Lactobacillales	Streptococcaceae	Lactococcus	Lactococcus cremoris
dairy	ERR11865477	ERR11865477_191	Bacillota	Bacilli	Lactobacillales	Streptococcaceae	Lactococcus	Lactococcus cremoris
dairy	ERR11865477	ERR11865477_208	Bacillota	Bacilli	Lactobacillales	Streptococcaceae	Lactococcus	Lactococcus lactis
dairy	ERR11865477	ERR11865477_212	Bacillota	Bacilli	Lactobacillales	Streptococcaceae	Lactococcus	Lactococcus lactis
dairy	ERR11865477	ERR11865477_370	Bacillota	Bacilli	Lactobacillales	Streptococcaceae	Lactococcus	Lactococcus lactis
dairy	ERR11865477	ERR11865477_410	Bacillota	Bacilli	Bacillales	Bacillaceae	Bacillus	Bacillus thuringiensis
dairy	ERR11865478	ERR11865478_62	Cyanobacteriota	Cyanophyceae	-	-	-	-
dairy	ERR11865478	ERR11865478_158	Bacillota	Bacilli	Lactobacillales	Streptococcaceae	Lactococcus	Lactococcus lactis
dairy	ERR11865478	ERR11865478_162	Bacillota	Bacilli	Lactobacillales	Streptococcaceae	Lactococcus	Lactococcus lactis
dairy	ERR11865478	ERR11865478_163	Bacillota	Bacilli	Lactobacillales	Lactobacillaceae	-	-
dairy	ERR11865478	ERR11865478_164	Bacillota	Bacilli	Lactobacillales	Lactobacillaceae	Lactiplantibacillus	-
dairy	ERR11865478	ERR11865478_173	Bacillota	Bacilli	Lactobacillales	Streptococcaceae	Lactococcus	Lactococcus lactis
dairy	ERR11865478	ERR11865478_181	Bacillota	Bacilli	Lactobacillales	-	-	-
dairy	ERR11865478	ERR11865478_250	Bacillota	Bacilli	Lactobacillales	Streptococcaceae	Lactococcus	Lactococcus cremoris
dairy	ERR11865478	ERR11865478_293	Bacillota	Bacilli	Lactobacillales	Streptococcaceae	Lactococcus	Lactococcus lactis
dairy	ERR11865478	ERR11865478_294	Bacillota	Bacilli	Lactobacillales	Streptococcaceae	Lactococcus	Lactococcus cremoris
dairy	ERR11865478	ERR11865478_311	Pseudomonadota	Gammaproteobacteria	Enterobacterales	Enterobacteriaceae	Escherichia	Escherichia coli
dairy	ERR11865478	ERR11865478_352	Bacillota	Bacilli	Bacillales	Bacillaceae	Bacillus	Bacillus thuringiensis
dairy	ERR11865478	ERR11865478_357	Bacillota	Bacilli	Lactobacillales	Streptococcaceae	Lactococcus	Lactococcus lactis
dairy	ERR11865478	ERR11865478_358	Bacillota	Bacilli	Lactobacillales	Lactobacillaceae	Lactiplantibacillus	Lactiplantibacillus plantarum
dairy	ERR11865478	ERR11865478_707	Bacillota	Bacilli	Bacillales	Listeriaceae	Listeria	-
dairy	ERR11865479	ERR11865479_37	Bacillota	Bacilli	Lactobacillales	Streptococcaceae	Lactococcus	Lactococcus cremoris
dairy	ERR11865479	ERR11865479_67	Bacillota	Bacilli	Lactobacillales	Streptococcaceae	Lactococcus	Lactococcus lactis
dairy	ERR11865479	ERR11865479_81	Bacillota	Bacilli	Lactobacillales	Lactobacillaceae	Lactiplantibacillus	Lactiplantibacillus plantarum
dairy	ERR11865479	ERR11865479_99	Bacillota	Bacilli	Lactobacillales	Streptococcaceae	Lactococcus	Lactococcus lactis
dairy	ERR11865479	ERR11865479_100	Cyanobacteriota	Cyanophyceae	-	-	-	-
dairy	ERR11865479	ERR11865479_123	Bacillota	Bacilli	Lactobacillales	Streptococcaceae	Lactococcus	Lactococcus lactis
dairy	ERR11865479	ERR11865479_164	Bacillota	Bacilli	Lactobacillales	Streptococcaceae	Streptococcus	-
dairy	ERR11865479	ERR11865479_168	Bacillota	Bacilli	Lactobacillales	Lactobacillaceae	-	-
dairy	ERR11865479	ERR11865479_187	Bacillota	Bacilli	Bacillales	Listeriaceae	Listeria	-
dairy	ERR11865479	ERR11865479_189	Bacillota	Bacilli	Lactobacillales	Streptococcaceae	Lactococcus	Lactococcus lactis
dairy	ERR11865479	ERR11865479_210	Bacillota	Bacilli	Lactobacillales	Streptococcaceae	Lactococcus	Lactococcus cremoris
dairy	ERR11865479	ERR11865479_250	Bacillota	Bacilli	Lactobacillales	Streptococcaceae	Lactococcus	Lactococcus lactis
dairy	ERR11865479	ERR11865479_281	Bacillota	Bacilli	Lactobacillales	-	-	-
dairy	ERR11865479	ERR11865479_327	Bacillota	Bacilli	Bacillales	Bacillaceae	Bacillus	Bacillus thuringiensis
dairy	ERR11865479	ERR11865479_339	Bacillota	Bacilli	Lactobacillales	Streptococcaceae	Lactococcus	Lactococcus cremoris
dairy	ERR11865480	ERR11865480_0	Bacillota	Bacilli	Lactobacillales	Streptococcaceae	Lactococcus	Lactococcus lactis
dairy	ERR11865480	ERR11865480_17	Bacillota	Bacilli	Lactobacillales	Lactobacillaceae	-	-
dairy	ERR11865480	ERR11865480_52	Bacillota	Bacilli	Lactobacillales	Streptococcaceae	Lactococcus	Lactococcus lactis
dairy	ERR11865480	ERR11865480_62	Bacillota	Bacilli	Lactobacillales	Lactobacillaceae	Lactiplantibacillus	Lactiplantibacillus plantarum
dairy	ERR11865480	ERR11865480_75	Bacillota	Bacilli	Lactobacillales	Streptococcaceae	Lactococcus	Lactococcus cremoris
dairy	ERR11865480	ERR11865480_95	Bacillota	Bacilli	Lactobacillales	Streptococcaceae	Lactococcus	Lactococcus lactis
dairy	ERR11865480	ERR11865480_164	Bacillota	Bacilli	Lactobacillales	Streptococcaceae	Lactococcus	Lactococcus cremoris
dairy	ERR11865480	ERR11865480_186	Bacillota	Bacilli	Bacillales	Listeriaceae	Listeria	-
dairy	ERR11865480	ERR11865480_195	Bacillota	Bacilli	Lactobacillales	Streptococcaceae	Lactococcus	Lactococcus lactis
dairy	ERR11865480	ERR11865480_209	Bacillota	Bacilli	Lactobacillales	Streptococcaceae	Lactococcus	Lactococcus cremoris
dairy	ERR11865480	ERR11865480_247	Pseudomonadota	-	-	-	-	-
dairy	ERR11865480	ERR11865480_255	Bacillota	Bacilli	Bacillales	-	-	-
dairy	ERR11865480	ERR11865480_472	Cyanobacteriota	Cyanophyceae	-	-	-	-
dairy	ERR11865480	ERR11865480_634	Bacillota	Bacilli	Lactobacillales	Streptococcaceae	-	-
dairy	ERR11865480	ERR11865480_793	Pseudomonadota	Gammaproteobacteria	Enterobacterales	Enterobacteriaceae	Klebsiella	Klebsiella pneumoniae
dairy	ERR11865481	ERR11865481_25	Bacillota	Bacilli	Lactobacillales	Streptococcaceae	Lactococcus	Lactococcus lactis
dairy	ERR11865481	ERR11865481_125	Bacillota	Bacilli	Lactobacillales	Lactobacillaceae	Lactiplantibacillus	-
dairy	ERR11865481	ERR11865481_183	Bacillota	Bacilli	Lactobacillales	Lactobacillaceae	Lactiplantibacillus	Lactiplantibacillus plantarum
dairy	ERR11865481	ERR11865481_218	Pseudomonadota	Alphaproteobacteria	Hyphomicrobiales	Rhizobiaceae	Agrobacterium	Agrobacterium fabacearum
dairy	ERR11865481	ERR11865481_237	Bacillota	Bacilli	Lactobacillales	Streptococcaceae	Lactococcus	Lactococcus cremoris
dairy	ERR11865481	ERR11865481_263	Bacillota	Bacilli	Lactobacillales	Lactobacillaceae	Lactiplantibacillus	Lactiplantibacillus plantarum
dairy	ERR11865481	ERR11865481_270	Bacillota	Bacilli	Lactobacillales	Streptococcaceae	Lactococcus	Lactococcus lactis
dairy	ERR11865481	ERR11865481_356	Pseudomonadota	Alphaproteobacteria	Rhodospirillales	Acetobacteraceae	Acetobacter	Acetobacter pasteurianus
dairy	ERR11865481	ERR11865481_549	Bacillota	Bacilli	Bacillales	Bacillaceae	-	-
dairy	ERR11865481	ERR11865481_659	Bacillota	Bacilli	Lactobacillales	Streptococcaceae	Lactococcus	Lactococcus lactis
dairy	ERR11865481	ERR11865481_699	Bacillota	Bacilli	Lactobacillales	Enterococcaceae	Enterococcus	Enterococcus faecium
dairy	ERR11865481	ERR11865481_817	Pseudomonadota	Gammaproteobacteria	Pseudomonadales	Pseudomonadaceae	Pseudomonas	-
dairy	ERR11865481	ERR11865481_866	Bacillota	Bacilli	Bacillales	-	-	-
dairy	ERR11865481	ERR11865481_1038	Bacillota	Bacilli	-	-	-	-
dairy	ERR11865481	ERR11865481_1096	Bacillota	Bacilli	Lactobacillales	Streptococcaceae	Lactococcus	Lactococcus lactis
dairy	ERR11865481	ERR11865481_1153	Thermodesulfobacteriota	Desulfovibrionia	Desulfovibrionales	Desulfovibrionaceae	-	-
dairy	ERR11865481	ERR11865481_1174	Bacillota	Bacilli	-	-	-	-
dairy	ERR11865481	ERR11865481_1430	Pseudomonadota	Gammaproteobacteria	Enterobacterales	-	-	-
dairy	ERR11865481	ERR11865481_1623	Pseudomonadota	Alphaproteobacteria	Rhodospirillales	Acetobacteraceae	-	-
dairy	ERR11865481	ERR11865481_2186	Pseudomonadota	Alphaproteobacteria	Rhodospirillales	-	-	-
dairy	ERR11865481	ERR11865481_2325	Pseudomonadota	Gammaproteobacteria	-	-	-	-
dairy	ERR11865481	ERR11865481_3120	Pseudomonadota	Alphaproteobacteria	Rhodospirillales	Acetobacteraceae	Acetobacter	Acetobacter pasteurianus
dairy	ERR11865481	ERR11865481_3295	Bacillota	Bacilli	Lactobacillales	Streptococcaceae	Streptococcus	-
dairy	ERR11865481	ERR11865481_3515	Pseudomonadota	Alphaproteobacteria	-	-	-	-
dairy	ERR11865481	ERR11865481_3592	Bacillota	Bacilli	Lactobacillales	-	-	-
dairy	ERR11865481	ERR11865481_5319	Bacillota	Bacilli	-	-	-	-
dairy	ERR11865481	ERR11865481_6132	Pseudomonadota	Alphaproteobacteria	-	-	-	-
dairy	ERR11865481	ERR11865481_7136	Pseudomonadota	Alphaproteobacteria	Hyphomicrobiales	Rhizobiaceae	Shinella	-
dairy	ERR11865481	ERR11865481_9679	Pseudomonadota	Alphaproteobacteria	Rhodospirillales	Acetobacteraceae	Roseomonas	Roseomonas mucosa
dairy	ERR11865481	ERR11865481_11980	Pseudomonadota	Alphaproteobacteria	Rhodospirillales	Acetobacteraceae	-	-
dairy	ERR11865482	ERR11865482_10	Bacillota	Bacilli	Lactobacillales	Lactobacillaceae	Lactiplantibacillus	Lactiplantibacillus plantarum
dairy	ERR11865482	ERR11865482_156	Bacillota	Bacilli	Lactobacillales	Lactobacillaceae	-	-
dairy	ERR11865482	ERR11865482_186	Bacillota	Bacilli	Lactobacillales	Streptococcaceae	-	-
dairy	ERR11865482	ERR11865482_213	Bacillota	Bacilli	Lactobacillales	Streptococcaceae	Lactococcus	Lactococcus lactis
dairy	ERR11865482	ERR11865482_218	Bacillota	Bacilli	Bacillales	Bacillaceae	-	-
dairy	ERR11865482	ERR11865482_519	Bacillota	Bacilli	Lactobacillales	Streptococcaceae	Lactococcus	Lactococcus lactis
dairy	ERR11865482	ERR11865482_560	Pseudomonadota	Alphaproteobacteria	Hyphomicrobiales	Rhizobiaceae	Agrobacterium	Agrobacterium fabacearum
dairy	ERR11865482	ERR11865482_711	Bacillota	Bacilli	-	-	-	-
dairy	ERR11865482	ERR11865482_796	Bacillota	Bacilli	Lactobacillales	Streptococcaceae	Lactococcus	Lactococcus lactis
dairy	ERR11865482	ERR11865482_888	Bacillota	Bacilli	Lactobacillales	Streptococcaceae	Lactococcus	Lactococcus lactis
dairy	ERR11865482	ERR11865482_1219	Bacillota	Bacilli	Lactobacillales	Streptococcaceae	Lactococcus	Lactococcus lactis
dairy	ERR11865482	ERR11865482_1397	Bacillota	Bacilli	Lactobacillales	Streptococcaceae	Streptococcus	-
dairy	ERR11865482	ERR11865482_1476	Bacillota	Bacilli	Lactobacillales	Lactobacillaceae	Levilactobacillus	Levilactobacillus brevis
dairy	ERR11865482	ERR11865482_1588	Bacillota	Bacilli	-	-	-	-
dairy	ERR11865482	ERR11865482_1690	Pseudomonadota	Alphaproteobacteria	Rhodospirillales	Acetobacteraceae	Komagataeibacter	-
dairy	ERR11865482	ERR11865482_2068	Bacillota	Bacilli	Lactobacillales	Streptococcaceae	Lactococcus	Lactococcus cremoris
dairy	ERR11865482	ERR11865482_2214	Bacillota	Bacilli	Bacillales	Staphylococcaceae	Staphylococcus	Staphylococcus aureus
dairy	ERR11865482	ERR11865482_2451	Bacillota	Bacilli	Lactobacillales	Lactobacillaceae	Lactiplantibacillus	Lactiplantibacillus plantarum
dairy	ERR11865482	ERR11865482_3299	Bacillota	Bacilli	Lactobacillales	Streptococcaceae	Lactococcus	Lactococcus lactis
dairy	ERR11865482	ERR11865482_3609	Bacillota	Bacilli	Lactobacillales	Streptococcaceae	Lactococcus	Lactococcus lactis
dairy	ERR11865483	ERR11865483_46	Bacillota	Bacilli	Lactobacillales	Lactobacillaceae	Lactiplantibacillus	Lactiplantibacillus plantarum
dairy	ERR11865483	ERR11865483_134	Bacillota	Bacilli	Lactobacillales	Lactobacillaceae	Lactiplantibacillus	Lactiplantibacillus plantarum
dairy	ERR11865483	ERR11865483_174	Bacillota	Bacilli	Lactobacillales	-	-	-
dairy	ERR11865483	ERR11865483_184	Pseudomonadota	Betaproteobacteria	-	-	-	-
dairy	ERR11865483	ERR11865483_235	Bacillota	Bacilli	Lactobacillales	Streptococcaceae	Lactococcus	Lactococcus lactis
dairy	ERR11865483	ERR11865483_339	Bacillota	Bacilli	Lactobacillales	Streptococcaceae	Lactococcus	Lactococcus lactis
dairy	ERR11865483	ERR11865483_459	Pseudomonadota	Alphaproteobacteria	Rhodospirillales	Acetobacteraceae	Acetobacter	Acetobacter pasteurianus
dairy	ERR11865483	ERR11865483_697	Bacillota	Bacilli	Bacillales	Bacillaceae	-	-
dairy	ERR11865483	ERR11865483_743	Bacillota	Bacilli	Lactobacillales	Enterococcaceae	Enterococcus	Enterococcus faecium
dairy	ERR11865483	ERR11865483_798	Bacillota	Bacilli	Lactobacillales	Streptococcaceae	Lactococcus	Lactococcus cremoris
dairy	ERR11865483	ERR11865483_850	Bacillota	Bacilli	Lactobacillales	Streptococcaceae	Lactococcus	Lactococcus lactis
dairy	ERR11865483	ERR11865483_1065	Pseudomonadota	Alphaproteobacteria	Hyphomicrobiales	-	-	-
dairy	ERR11865483	ERR11865483_1304	Pseudomonadota	Alphaproteobacteria	Rhodospirillales	Acetobacteraceae	-	-
dairy	ERR11865483	ERR11865483_1481	Bacillota	Bacilli	Lactobacillales	Lactobacillaceae	Lactiplantibacillus	Lactiplantibacillus plantarum
dairy	ERR11865483	ERR11865483_1915	Bacillota	Bacilli	-	-	-	-
dairy	ERR11865483	ERR11865483_1926	Pseudomonadota	Alphaproteobacteria	Rhodospirillales	Acetobacteraceae	Komagataeibacter	-
dairy	ERR11865483	ERR11865483_1947	Bacillota	Bacilli	Lactobacillales	Lactobacillaceae	Limosilactobacillus	-
dairy	ERR11865483	ERR11865483_1953	Pseudomonadota	Alphaproteobacteria	Rhodospirillales	Acetobacteraceae	Acetobacter	Acetobacter pasteurianus
dairy	ERR11865483	ERR11865483_1996	Bacillota	Bacilli	Lactobacillales	Lactobacillaceae	Lactiplantibacillus	Lactiplantibacillus plantarum
dairy	ERR11865483	ERR11865483_2076	Bacillota	Bacilli	Lactobacillales	Streptococcaceae	Lactococcus	Lactococcus lactis
dairy	ERR11865483	ERR11865483_2333	Pseudomonadota	Alphaproteobacteria	Rhodospirillales	Acetobacteraceae	Acetobacter	Acetobacter pasteurianus
dairy	ERR11865483	ERR11865483_2448	Bacillota	Bacilli	Lactobacillales	Streptococcaceae	Lactococcus	Lactococcus lactis
dairy	ERR11865483	ERR11865483_2692	Pseudomonadota	Alphaproteobacteria	Rhodospirillales	Acetobacteraceae	Komagataeibacter	-
dairy	ERR11865483	ERR11865483_2704	Pseudomonadota	Alphaproteobacteria	Rhodospirillales	Acetobacteraceae	Komagataeibacter	-
dairy	ERR11865483	ERR11865483_2708	Pseudomonadota	Alphaproteobacteria	Rhodospirillales	Acetobacteraceae	Komagataeibacter	-
dairy	ERR11865483	ERR11865483_3218	Pseudomonadota	Alphaproteobacteria	Rhodospirillales	Acetobacteraceae	Komagataeibacter	-
dairy	ERR11865483	ERR11865483_3664	Pseudomonadota	Alphaproteobacteria	Rhodospirillales	Acetobacteraceae	Komagataeibacter	-
dairy	ERR11865483	ERR11865483_3894	Bacillota	Bacilli	-	-	-	-
dairy	ERR11865483	ERR11865483_4436	Pseudomonadota	Alphaproteobacteria	Rhodospirillales	Acetobacteraceae	Komagataeibacter	-
dairy	ERR11865483	ERR11865483_4461	Pseudomonadota	Alphaproteobacteria	Rhodospirillales	Acetobacteraceae	Acetobacter	Acetobacter pasteurianus
dairy	ERR11865483	ERR11865483_4608	Bacillota	Bacilli	Lactobacillales	Lactobacillaceae	Lactobacillus	-
dairy	ERR11865483	ERR11865483_5093	Pseudomonadota	Alphaproteobacteria	Rhodospirillales	Acetobacteraceae	Roseomonas	Roseomonas mucosa
dairy	ERR11865483	ERR11865483_5387	Pseudomonadota	Alphaproteobacteria	Rhodospirillales	Acetobacteraceae	Komagataeibacter	-
dairy	ERR11865483	ERR11865483_6295	Thermodesulfobacteriota	Desulfovibrionia	Desulfovibrionales	Desulfovibrionaceae	-	-
dairy	ERR11865483	ERR11865483_7260	Pseudomonadota	Alphaproteobacteria	Rhodospirillales	Acetobacteraceae	Komagataeibacter	-
dairy	ERR11865483	ERR11865483_7334	Pseudomonadota	Alphaproteobacteria	Rhodospirillales	Acetobacteraceae	-	-
dairy	ERR11865483	ERR11865483_11731	Pseudomonadota	Betaproteobacteria	-	-	-	-
dairy	ERR11865484	ERR11865484_15	Bacillota	Bacilli	Lactobacillales	Lactobacillaceae	Lactiplantibacillus	-
dairy	ERR11865484	ERR11865484_23	Pseudomonadota	-	-	-	-	-
dairy	ERR11865484	ERR11865484_228	Bacillota	Bacilli	Bacillales	Bacillaceae	Bacillus	Bacillus cereus
dairy	ERR11865484	ERR11865484_243	Bacillota	Bacilli	Lactobacillales	Lactobacillaceae	-	-
dairy	ERR11865484	ERR11865484_314	Bacillota	Bacilli	Lactobacillales	Lactobacillaceae	Lactiplantibacillus	Lactiplantibacillus plantarum
dairy	ERR11865484	ERR11865484_418	Bacillota	-	-	-	-	-
dairy	ERR11865484	ERR11865484_454	Bacillota	Bacilli	Lactobacillales	Streptococcaceae	Lactococcus	-
dairy	ERR11865484	ERR11865484_517	Pseudomonadota	Betaproteobacteria	-	-	-	-
dairy	ERR11865484	ERR11865484_833	Bacillota	Bacilli	Lactobacillales	Enterococcaceae	Enterococcus	Enterococcus faecalis
dairy	ERR11865484	ERR11865484_983	Bacillota	Bacilli	Lactobacillales	Streptococcaceae	Lactococcus	Lactococcus cremoris
dairy	ERR11865484	ERR11865484_1196	Bacillota	Bacilli	Lactobacillales	Lactobacillaceae	-	-
dairy	ERR11865484	ERR11865484_2149	Bacillota	Bacilli	-	-	-	-
dairy	ERR11865484	ERR11865484_2756	Bacillota	Bacilli	Lactobacillales	Streptococcaceae	Lactococcus	Lactococcus lactis
dairy	ERR11865484	ERR11865484_2786	Bacillota	Bacilli	Lactobacillales	Lactobacillaceae	Leuconostoc	Leuconostoc citreum
dairy	ERR11865484	ERR11865484_3124	Bacillota	Bacilli	Lactobacillales	Lactobacillaceae	Lactiplantibacillus	Lactiplantibacillus plantarum
dairy	ERR11865484	ERR11865484_3433	Bacillota	Bacilli	Lactobacillales	Lactobacillaceae	Lactiplantibacillus	Lactiplantibacillus plantarum
dairy	ERR11865484	ERR11865484_3569	Cyanobacteriota	Cyanophyceae	-	-	-	-
dairy	ERR11865484	ERR11865484_4203	Bacillota	Bacilli	Lactobacillales	Streptococcaceae	Lactococcus	Lactococcus lactis
dairy	ERR11865484	ERR11865484_5932	Bacillota	Bacilli	Lactobacillales	Streptococcaceae	Lactococcus	Lactococcus lactis
dairy	ERR11865484	ERR11865484_6425	Bacillota	Bacilli	-	-	-	-
dairy	ERR11865484	ERR11865484_7059	Bacillota	Bacilli	Lactobacillales	Streptococcaceae	Lactococcus	Lactococcus cremoris
dairy	ERR11865484	ERR11865484_7581	Bacillota	Bacilli	Lactobacillales	Lactobacillaceae	Lactiplantibacillus	Lactiplantibacillus plantarum
dairy	ERR11865484	ERR11865484_8823	Bacillota	Bacilli	Lactobacillales	-	-	-
dairy	ERR11865484	ERR11865484_9028	Bacillota	Bacilli	Lactobacillales	Lactobacillaceae	Leuconostoc	Leuconostoc mesenteroides
dairy	ERR11865484	ERR11865484_10317	Bacillota	Bacilli	Lactobacillales	Streptococcaceae	Lactococcus	Lactococcus lactis
dairy	ERR11865484	ERR11865484_12749	Bacillota	Bacilli	Bacillales	-	-	-
dairy	ERR11865484	ERR11865484_12838	Pseudomonadota	Gammaproteobacteria	Enterobacterales	Enterobacteriaceae	Klebsiella	Klebsiella pneumoniae
dairy	ERR11865484	ERR11865484_12933	Pseudomonadota	-	-	-	-	-
dairy	ERR11865484	ERR11865484_13277	Bacillota	Bacilli	Lactobacillales	Lactobacillaceae	Lactiplantibacillus	Lactiplantibacillus plantarum
dairy	ERR11865484	ERR11865484_17799	Bacillota	Bacilli	Lactobacillales	Lactobacillaceae	-	-
dairy	ERR11865484	ERR11865484_19944	Bacillota	Bacilli	Lactobacillales	Lactobacillaceae	Lactiplantibacillus	-
dairy	ERR11865484	ERR11865484_22483	Bacillota	Bacilli	Lactobacillales	Lactobacillaceae	Lactiplantibacillus	Lactiplantibacillus plantarum
dairy	ERR11865485	ERR11865485_26	Bacillota	-	-	-	-	-
dairy	ERR11865485	ERR11865485_125	Bacillota	Bacilli	Lactobacillales	Enterococcaceae	-	-
dairy	ERR11865485	ERR11865485_162	Bacillota	Bacilli	Lactobacillales	Lactobacillaceae	Lactobacillus	-
dairy	ERR11865485	ERR11865485_305	Bacillota	Bacilli	Lactobacillales	Streptococcaceae	Streptococcus	-
dairy	ERR11865485	ERR11865485_338	Bacillota	Bacilli	Lactobacillales	Streptococcaceae	Lactococcus	Lactococcus cremoris
dairy	ERR11865485	ERR11865485_569	Bacillota	Bacilli	Lactobacillales	Lactobacillaceae	Pediococcus	-
dairy	ERR11865485	ERR11865485_665	Bacillota	Bacilli	Lactobacillales	Streptococcaceae	Lactococcus	Lactococcus lactis
dairy	ERR11865485	ERR11865485_705	Bacillota	Bacilli	Lactobacillales	Streptococcaceae	-	-
dairy	ERR11865485	ERR11865485_777	Bacillota	Bacilli	Lactobacillales	Lactobacillaceae	Lactiplantibacillus	Lactiplantibacillus plantarum
dairy	ERR11865485	ERR11865485_950	Pseudomonadota	Gammaproteobacteria	Enterobacterales	Enterobacteriaceae	Salmonella	-
dairy	ERR11865485	ERR11865485_1238	Cyanobacteriota	Cyanophyceae	-	-	-	-
dairy	ERR11865485	ERR11865485_2074	Bacillota	Bacilli	-	-	-	-
dairy	ERR11865485	ERR11865485_2174	Bacillota	Bacilli	Lactobacillales	Streptococcaceae	Lactococcus	Lactococcus lactis
dairy	ERR11865485	ERR11865485_2197	Bacillota	Bacilli	Lactobacillales	Streptococcaceae	Lactococcus	-
dairy	ERR11865485	ERR11865485_4265	Bacillota	Bacilli	Lactobacillales	Enterococcaceae	-	-
dairy	ERR11865486	ERR11865486_6	Pseudomonadota	Alphaproteobacteria	Hyphomicrobiales	-	-	-
dairy	ERR11865486	ERR11865486_169	Bacillota	Bacilli	Lactobacillales	Streptococcaceae	Lactococcus	Lactococcus lactis
dairy	ERR11865486	ERR11865486_195	Bacillota	Bacilli	Lactobacillales	Streptococcaceae	Streptococcus	-
dairy	ERR11865486	ERR11865486_225	Bacillota	Bacilli	Lactobacillales	Streptococcaceae	Lactococcus	Lactococcus lactis
dairy	ERR11865486	ERR11865486_278	Bacillota	Bacilli	Lactobacillales	Enterococcaceae	-	-
dairy	ERR11865486	ERR11865486_292	Bacillota	Bacilli	Lactobacillales	Lactobacillaceae	Lactobacillus	-
dairy	ERR11865486	ERR11865486_433	Bacillota	Bacilli	Lactobacillales	Streptococcaceae	Streptococcus	-
dairy	ERR11865486	ERR11865486_728	Bacillota	Bacilli	Lactobacillales	Streptococcaceae	Lactococcus	Lactococcus cremoris
dairy	ERR11865486	ERR11865486_732	Bacillota	Bacilli	Lactobacillales	Streptococcaceae	-	-
dairy	ERR11865486	ERR11865486_735	Bacillota	Bacilli	Lactobacillales	Lactobacillaceae	Pediococcus	-
dairy	ERR11865486	ERR11865486_879	Bacillota	Bacilli	Lactobacillales	Lactobacillaceae	Leuconostoc	Leuconostoc mesenteroides
dairy	ERR11865486	ERR11865486_973	Bacillota	Bacilli	Lactobacillales	Streptococcaceae	Lactococcus	-
dairy	ERR11865486	ERR11865486_1028	Bacillota	-	-	-	-	-
dairy	ERR11865486	ERR11865486_1273	Bacillota	Bacilli	Lactobacillales	Lactobacillaceae	Leuconostoc	Leuconostoc citreum
dairy	ERR11865486	ERR11865486_1586	Bacillota	Bacilli	Lactobacillales	Lactobacillaceae	Lactiplantibacillus	-
dairy	ERR11865486	ERR11865486_1639	Pseudomonadota	Betaproteobacteria	-	-	-	-
dairy	ERR11865486	ERR11865486_2070	Pseudomonadota	Gammaproteobacteria	Enterobacterales	Enterobacteriaceae	Salmonella	-
dairy	ERR11865486	ERR11865486_2696	Pseudomonadota	-	-	-	-	-
dairy	ERR11865486	ERR11865486_2856	Bacillota	Bacilli	-	-	-	-
dairy	ERR11865486	ERR11865486_2937	Pseudomonadota	Alphaproteobacteria	Rhodospirillales	Acetobacteraceae	-	-
dairy	ERR11865486	ERR11865486_3678	Cyanobacteriota	Cyanophyceae	-	-	-	-
dairy	ERR11865486	ERR11865486_6495	Bacillota	Bacilli	Lactobacillales	Lactobacillaceae	Leuconostoc	-
dairy	ERR11865487	ERR11865487_36	Pseudomonadota	Alphaproteobacteria	Rhodospirillales	Acetobacteraceae	Acetobacter	Acetobacter pasteurianus
dairy	ERR11865487	ERR11865487_48	Bacillota	Bacilli	Lactobacillales	Streptococcaceae	Lactococcus	Lactococcus lactis
dairy	ERR11865487	ERR11865487_126	Bacillota	Bacilli	Lactobacillales	Streptococcaceae	-	-
dairy	ERR11865487	ERR11865487_225	Pseudomonadota	Alphaproteobacteria	Rhodospirillales	Acetobacteraceae	Komagataeibacter	-
dairy	ERR11865487	ERR11865487_233	Pseudomonadota	Gammaproteobacteria	-	-	-	-
dairy	ERR11865487	ERR11865487_273	Pseudomonadota	Alphaproteobacteria	Rhodospirillales	Acetobacteraceae	Acetobacter	Acetobacter pasteurianus
dairy	ERR11865487	ERR11865487_323	Bacillota	Bacilli	Lactobacillales	Lactobacillaceae	Pediococcus	-
dairy	ERR11865487	ERR11865487_429	Bacillota	-	-	-	-	-
dairy	ERR11865487	ERR11865487_444	Bacillota	Bacilli	Bacillales	Bacillaceae	-	-
dairy	ERR11865487	ERR11865487_472	Bacillota	Bacilli	Lactobacillales	Lactobacillaceae	Lactobacillus	-
dairy	ERR11865487	ERR11865487_494	Pseudomonadota	Alphaproteobacteria	Rhodospirillales	Acetobacteraceae	Acetobacter	Acetobacter pasteurianus
dairy	ERR11865487	ERR11865487_598	Pseudomonadota	Alphaproteobacteria	Rhodospirillales	Acetobacteraceae	Komagataeibacter	-
dairy	ERR11865487	ERR11865487_721	Pseudomonadota	Gammaproteobacteria	-	-	-	-
dairy	ERR11865487	ERR11865487_761	Pseudomonadota	Alphaproteobacteria	Rhodospirillales	Acetobacteraceae	Komagataeibacter	-
dairy	ERR11865487	ERR11865487_874	Bacillota	Bacilli	Lactobacillales	Lactobacillaceae	Leuconostoc	Leuconostoc citreum
dairy	ERR11865487	ERR11865487_880	Pseudomonadota	Alphaproteobacteria	Rhodospirillales	Acetobacteraceae	Acetobacter	Acetobacter pasteurianus
dairy	ERR11865487	ERR11865487_895	Pseudomonadota	Alphaproteobacteria	Rhodospirillales	Acetobacteraceae	Komagataeibacter	-
dairy	ERR11865487	ERR11865487_994	Pseudomonadota	-	-	-	-	-
dairy	ERR11865487	ERR11865487_1065	Pseudomonadota	Alphaproteobacteria	Hyphomicrobiales	-	-	-
dairy	ERR11865487	ERR11865487_1131	Bacillota	Bacilli	Lactobacillales	Enterococcaceae	-	-
dairy	ERR11865487	ERR11865487_1155	Pseudomonadota	Alphaproteobacteria	-	-	-	-
dairy	ERR11865487	ERR11865487_1181	Thermodesulfobacteriota	Desulfovibrionia	Desulfovibrionales	Desulfovibrionaceae	-	-
dairy	ERR11865487	ERR11865487_1225	Bacillota	Bacilli	Lactobacillales	Lactobacillaceae	-	-
dairy	ERR11865487	ERR11865487_1238	Bacillota	Bacilli	Lactobacillales	Lactobacillaceae	Lactiplantibacillus	Lactiplantibacillus plantarum
dairy	ERR11865487	ERR11865487_1300	Bacillota	Bacilli	Lactobacillales	Lactobacillaceae	Lacticaseibacillus	-
dairy	ERR11865487	ERR11865487_1467	Bacillota	Bacilli	Lactobacillales	Streptococcaceae	Streptococcus	-
dairy	ERR11865487	ERR11865487_1471	Pseudomonadota	Alphaproteobacteria	Rhodospirillales	Acetobacteraceae	Komagataeibacter	-
dairy	ERR11865487	ERR11865487_1480	Pseudomonadota	Alphaproteobacteria	Rhodospirillales	Acetobacteraceae	Acetobacter	Acetobacter pasteurianus
dairy	ERR11865487	ERR11865487_1489	Pseudomonadota	Alphaproteobacteria	Hyphomicrobiales	-	-	-
dairy	ERR11865487	ERR11865487_1507	Pseudomonadota	Alphaproteobacteria	Rhodospirillales	Acetobacteraceae	Komagataeibacter	-
dairy	ERR11865487	ERR11865487_1542	Pseudomonadota	Alphaproteobacteria	Rhodospirillales	Acetobacteraceae	Komagataeibacter	-
dairy	ERR11865487	ERR11865487_1593	Pseudomonadota	Alphaproteobacteria	Rhodospirillales	Acetobacteraceae	Acetobacter	Acetobacter pasteurianus
dairy	ERR11865487	ERR11865487_1676	Pseudomonadota	Alphaproteobacteria	Hyphomicrobiales	-	-	-
dairy	ERR11865487	ERR11865487_1701	Pseudomonadota	Alphaproteobacteria	Rhodospirillales	Acetobacteraceae	Roseomonas	Roseomonas mucosa
dairy	ERR11865487	ERR11865487_1758	Bacillota	Bacilli	Lactobacillales	Lactobacillaceae	Leuconostoc	Leuconostoc mesenteroides
dairy	ERR11865487	ERR11865487_1784	Pseudomonadota	Alphaproteobacteria	Rhodospirillales	-	-	-
dairy	ERR11865487	ERR11865487_1915	Bacillota	Bacilli	-	-	-	-
dairy	ERR11865487	ERR11865487_1977	Pseudomonadota	Alphaproteobacteria	-	-	-	-
dairy	ERR11865487	ERR11865487_2072	Pseudomonadota	Alphaproteobacteria	Rhodospirillales	Acetobacteraceae	Acetobacter	Acetobacter pasteurianus
dairy	ERR11865487	ERR11865487_2077	Pseudomonadota	Alphaproteobacteria	Rhodospirillales	Acetobacteraceae	Acetobacter	Acetobacter pasteurianus
dairy	ERR11865487	ERR11865487_2120	Pseudomonadota	Alphaproteobacteria	Hyphomicrobiales	-	-	-
dairy	ERR11865487	ERR11865487_2139	Pseudomonadota	Alphaproteobacteria	Rhodospirillales	Acetobacteraceae	Komagataeibacter	-
dairy	ERR11865487	ERR11865487_2157	Bacillota	Bacilli	Lactobacillales	Streptococcaceae	Lactococcus	Lactococcus cremoris
dairy	ERR11865487	ERR11865487_2238	Pseudomonadota	Alphaproteobacteria	Hyphomicrobiales	Rhizobiaceae	Rhizobium	Rhizobium leguminosarum
dairy	ERR11865487	ERR11865487_2267	Pseudomonadota	Alphaproteobacteria	Rhodospirillales	Acetobacteraceae	Acetobacter	Acetobacter pasteurianus
dairy	ERR11865487	ERR11865487_2332	Pseudomonadota	Alphaproteobacteria	Rhodospirillales	Acetobacteraceae	Acetobacter	Acetobacter pasteurianus
dairy	ERR11865487	ERR11865487_2423	Pseudomonadota	Alphaproteobacteria	Rhodospirillales	Acetobacteraceae	Acetobacter	Acetobacter pasteurianus
dairy	ERR11865487	ERR11865487_2454	Pseudomonadota	Alphaproteobacteria	Hyphomicrobiales	-	-	-
dairy	ERR11865487	ERR11865487_2497	Bacillota	-	-	-	-	-
dairy	ERR11865487	ERR11865487_2655	Pseudomonadota	Alphaproteobacteria	Rhodospirillales	Acetobacteraceae	-	-
dairy	ERR11865487	ERR11865487_2672	Bacillota	Bacilli	Lactobacillales	Lactobacillaceae	Lacticaseibacillus	-
dairy	ERR11865487	ERR11865487_2812	Bacillota	Bacilli	Lactobacillales	Streptococcaceae	Lactococcus	-
dairy	ERR11865487	ERR11865487_2859	Pseudomonadota	Alphaproteobacteria	Rhodospirillales	Acetobacteraceae	Acetobacter	Acetobacter pasteurianus
dairy	ERR11865487	ERR11865487_3001	Pseudomonadota	Alphaproteobacteria	Rhodobacterales	Roseobacteraceae	-	-
dairy	ERR11865487	ERR11865487_3014	Pseudomonadota	Gammaproteobacteria	Enterobacterales	Enterobacteriaceae	Enterobacter	-
dairy	ERR11865487	ERR11865487_3018	Pseudomonadota	Alphaproteobacteria	Rhodospirillales	Acetobacteraceae	Acetobacter	Acetobacter pasteurianus
dairy	ERR11865487	ERR11865487_3034	Pseudomonadota	Alphaproteobacteria	-	-	-	-
dairy	ERR11865487	ERR11865487_3056	Pseudomonadota	Alphaproteobacteria	Sphingomonadales	Sphingomonadaceae	Sphingobium	Sphingobium yanoikuyae
dairy	ERR11865487	ERR11865487_3121	Pseudomonadota	Alphaproteobacteria	Rhodospirillales	Acetobacteraceae	Acetobacter	Acetobacter pasteurianus
dairy	ERR11865487	ERR11865487_3240	Bacillota	Bacilli	Lactobacillales	Lactobacillaceae	Lacticaseibacillus	-
dairy	ERR11865487	ERR11865487_3265	Cyanobacteriota	Cyanophyceae	-	-	-	-
dairy	ERR11865487	ERR11865487_3346	Pseudomonadota	Alphaproteobacteria	-	-	-	-
dairy	ERR11865487	ERR11865487_3348	Bacillota	Bacilli	Lactobacillales	Streptococcaceae	Lactococcus	Lactococcus lactis
dairy	ERR11865487	ERR11865487_3523	Pseudomonadota	Alphaproteobacteria	Rhodospirillales	-	-	-
dairy	ERR11865487	ERR11865487_3581	Pseudomonadota	Alphaproteobacteria	-	-	-	-
dairy	ERR11865487	ERR11865487_3643	Pseudomonadota	Alphaproteobacteria	Rhodospirillales	Acetobacteraceae	Komagataeibacter	-
dairy	ERR11865487	ERR11865487_3696	Pseudomonadota	Alphaproteobacteria	Rhodospirillales	Acetobacteraceae	-	-
dairy	ERR11865487	ERR11865487_3897	Pseudomonadota	Alphaproteobacteria	-	-	-	-
dairy	ERR11865487	ERR11865487_3984	Pseudomonadota	Alphaproteobacteria	Rhodospirillales	Acetobacteraceae	Acetobacter	Acetobacter pasteurianus
dairy	ERR11865487	ERR11865487_4441	Pseudomonadota	Alphaproteobacteria	Rhodospirillales	Acetobacteraceae	Komagataeibacter	-
dairy	ERR11865487	ERR11865487_4624	Bacillota	Bacilli	Lactobacillales	Lactobacillaceae	-	-
dairy	ERR11865487	ERR11865487_4625	Pseudomonadota	Gammaproteobacteria	-	-	-	-
dairy	ERR11865487	ERR11865487_4655	Pseudomonadota	Alphaproteobacteria	Rhodospirillales	Acetobacteraceae	Acetobacter	Acetobacter pasteurianus
dairy	ERR11865488	ERR11865488_57	Pseudomonadota	Alphaproteobacteria	Rhodospirillales	Acetobacteraceae	Komagataeibacter	-
dairy	ERR11865488	ERR11865488_93	Bacillota	Bacilli	Lactobacillales	Lactobacillaceae	Lactiplantibacillus	Lactiplantibacillus plantarum
dairy	ERR11865488	ERR11865488_100	Pseudomonadota	Alphaproteobacteria	Rhodospirillales	Acetobacteraceae	Acetobacter	Acetobacter pasteurianus
dairy	ERR11865488	ERR11865488_186	Bacillota	Bacilli	Lactobacillales	Lactobacillaceae	Lactobacillus	-
dairy	ERR11865488	ERR11865488_193	Pseudomonadota	Alphaproteobacteria	Rhodospirillales	Acetobacteraceae	Acetobacter	Acetobacter pasteurianus
dairy	ERR11865488	ERR11865488_434	Pseudomonadota	Alphaproteobacteria	-	-	-	-
dairy	ERR11865488	ERR11865488_486	Pseudomonadota	Gammaproteobacteria	-	-	-	-
dairy	ERR11865488	ERR11865488_545	Cyanobacteriota	Cyanophyceae	-	-	-	-
dairy	ERR11865488	ERR11865488_563	Bacillota	Bacilli	Lactobacillales	Streptococcaceae	-	-
dairy	ERR11865488	ERR11865488_575	Pseudomonadota	Alphaproteobacteria	-	-	-	-
dairy	ERR11865488	ERR11865488_625	Pseudomonadota	Alphaproteobacteria	Hyphomicrobiales	Stappiaceae	Roseibium	-
dairy	ERR11865488	ERR11865488_629	Pseudomonadota	Alphaproteobacteria	Rhodospirillales	Acetobacteraceae	Roseomonas	Roseomonas mucosa
dairy	ERR11865488	ERR11865488_643	Bacillota	-	-	-	-	-
dairy	ERR11865488	ERR11865488_705	Pseudomonadota	Alphaproteobacteria	Rhodospirillales	Acetobacteraceae	Acetobacter	Acetobacter pasteurianus
dairy	ERR11865488	ERR11865488_729	Bacillota	Bacilli	Lactobacillales	Streptococcaceae	Lactococcus	Lactococcus lactis
dairy	ERR11865488	ERR11865488_758	Pseudomonadota	Alphaproteobacteria	Rhodospirillales	Acetobacteraceae	Komagataeibacter	-
dairy	ERR11865488	ERR11865488_765	Pseudomonadota	Gammaproteobacteria	Enterobacterales	Enterobacteriaceae	Salmonella	-
dairy	ERR11865488	ERR11865488_806	Pseudomonadota	Gammaproteobacteria	-	-	-	-
dairy	ERR11865488	ERR11865488_817	Pseudomonadota	Gammaproteobacteria	Enterobacterales	Enterobacteriaceae	-	-
dairy	ERR11865488	ERR11865488_820	Pseudomonadota	Alphaproteobacteria	Rhodospirillales	Acetobacteraceae	Acetobacter	Acetobacter pasteurianus
dairy	ERR11865488	ERR11865488_843	Pseudomonadota	Gammaproteobacteria	Enterobacterales	-	-	-
dairy	ERR11865488	ERR11865488_873	Bacillota	Bacilli	Lactobacillales	Enterococcaceae	-	-
dairy	ERR11865488	ERR11865488_880	Pseudomonadota	Alphaproteobacteria	Rhodospirillales	Acetobacteraceae	Acetobacter	Acetobacter pasteurianus
dairy	ERR11865488	ERR11865488_901	Bacillota	Bacilli	-	-	-	-
dairy	ERR11865488	ERR11865488_907	Pseudomonadota	Gammaproteobacteria	Enterobacterales	Enterobacteriaceae	Klebsiella	Klebsiella pneumoniae
dairy	ERR11865488	ERR11865488_909	Bacillota	Bacilli	Lactobacillales	Lactobacillaceae	Leuconostoc	Leuconostoc citreum
dairy	ERR11865488	ERR11865488_948	Pseudomonadota	Alphaproteobacteria	Hyphomicrobiales	-	-	-
dairy	ERR11865488	ERR11865488_994	Pseudomonadota	Alphaproteobacteria	-	-	-	-
dairy	ERR11865488	ERR11865488_995	Bacillota	Bacilli	Lactobacillales	Streptococcaceae	Lactococcus	Lactococcus cremoris
dairy	ERR11865488	ERR11865488_1085	Bacillota	Bacilli	Lactobacillales	Streptococcaceae	Streptococcus	-
dairy	ERR11865488	ERR11865488_1114	Pseudomonadota	Alphaproteobacteria	Rhodospirillales	Acetobacteraceae	Acetobacter	Acetobacter pasteurianus
dairy	ERR11865488	ERR11865488_1134	Pseudomonadota	Alphaproteobacteria	Rhodospirillales	Acetobacteraceae	Komagataeibacter	-
dairy	ERR11865488	ERR11865488_1204	Pseudomonadota	Alphaproteobacteria	-	-	-	-
dairy	ERR11865488	ERR11865488_1236	Pseudomonadota	Alphaproteobacteria	-	-	-	-
dairy	ERR11865488	ERR11865488_1240	Pseudomonadota	Alphaproteobacteria	Rhodospirillales	Acetobacteraceae	Komagataeibacter	-
dairy	ERR11865488	ERR11865488_1298	Bacillota	Bacilli	Lactobacillales	Streptococcaceae	Lactococcus	Lactococcus lactis
dairy	ERR11865488	ERR11865488_1528	Pseudomonadota	Alphaproteobacteria	Rhodospirillales	Acetobacteraceae	Acetobacter	Acetobacter pasteurianus
dairy	ERR11865488	ERR11865488_1571	Bacillota	Bacilli	Lactobacillales	Enterococcaceae	-	-
dairy	ERR11865488	ERR11865488_1604	Pseudomonadota	Alphaproteobacteria	Rhodospirillales	Acetobacteraceae	-	-
dairy	ERR11865488	ERR11865488_1627	Bacillota	Bacilli	Lactobacillales	Lactobacillaceae	Pediococcus	-
dairy	ERR11865488	ERR11865488_1635	Pseudomonadota	Alphaproteobacteria	Rhodospirillales	Acetobacteraceae	Acetobacter	Acetobacter pasteurianus
dairy	ERR11865488	ERR11865488_1640	Pseudomonadota	Alphaproteobacteria	Rhodospirillales	Acetobacteraceae	Acetobacter	Acetobacter pasteurianus
dairy	ERR11865488	ERR11865488_1676	Pseudomonadota	Alphaproteobacteria	Rhodospirillales	Acetobacteraceae	Komagataeibacter	-
dairy	ERR11865488	ERR11865488_1678	Pseudomonadota	Alphaproteobacteria	Rhodospirillales	Acetobacteraceae	Acetobacter	Acetobacter pasteurianus
dairy	ERR11865488	ERR11865488_1700	Pseudomonadota	Alphaproteobacteria	Rhodospirillales	Acetobacteraceae	Komagataeibacter	-
dairy	ERR11865488	ERR11865488_1868	Pseudomonadota	Gammaproteobacteria	Enterobacterales	Enterobacteriaceae	Klebsiella	Klebsiella pneumoniae
dairy	ERR11865488	ERR11865488_1903	Pseudomonadota	Alphaproteobacteria	-	-	-	-
dairy	ERR11865488	ERR11865488_1926	Bacillota	Bacilli	Lactobacillales	Streptococcaceae	Lactococcus	-
dairy	ERR11865488	ERR11865488_2022	Pseudomonadota	Alphaproteobacteria	Hyphomicrobiales	-	-	-
dairy	ERR11865488	ERR11865488_2180	Pseudomonadota	Alphaproteobacteria	Rhodospirillales	Acetobacteraceae	Acetobacter	Acetobacter pasteurianus
dairy	ERR11865488	ERR11865488_2208	Pseudomonadota	Alphaproteobacteria	Hyphomicrobiales	-	-	-
dairy	ERR11865488	ERR11865488_2234	Pseudomonadota	Alphaproteobacteria	-	-	-	-
dairy	ERR11865488	ERR11865488_2255	Pseudomonadota	Alphaproteobacteria	Rhodospirillales	Acetobacteraceae	Komagataeibacter	-
dairy	ERR11865488	ERR11865488_2277	Pseudomonadota	Alphaproteobacteria	Rhodospirillales	Acetobacteraceae	Acetobacter	Acetobacter pasteurianus
dairy	ERR11865488	ERR11865488_2292	Pseudomonadota	Alphaproteobacteria	Rhodobacterales	Roseobacteraceae	-	-
dairy	ERR11865488	ERR11865488_2343	Bacillota	Bacilli	-	-	-	-
dairy	ERR11865488	ERR11865488_2510	Pseudomonadota	Alphaproteobacteria	Rhodospirillales	Acetobacteraceae	Acetobacter	Acetobacter pasteurianus
dairy	ERR11865488	ERR11865488_2771	Pseudomonadota	Alphaproteobacteria	Hyphomicrobiales	-	-	-
dairy	ERR11865488	ERR11865488_2779	Pseudomonadota	Alphaproteobacteria	Rhodospirillales	Acetobacteraceae	Acetobacter	Acetobacter pasteurianus
dairy	ERR11865488	ERR11865488_2892	Pseudomonadota	Alphaproteobacteria	Rhodospirillales	Acetobacteraceae	Acetobacter	Acetobacter pasteurianus
dairy	ERR11865488	ERR11865488_3007	Pseudomonadota	Alphaproteobacteria	Rhodospirillales	Acetobacteraceae	Komagataeibacter	-
dairy	ERR11865488	ERR11865488_3583	Pseudomonadota	Alphaproteobacteria	Hyphomicrobiales	Rhizobiaceae	Rhizobium	Rhizobium leguminosarum
dairy	ERR11865488	ERR11865488_3659	Pseudomonadota	Alphaproteobacteria	-	-	-	-
dairy	ERR11865488	ERR11865488_4024	Pseudomonadota	-	-	-	-	-
dairy	ERR11865488	ERR11865488_5372	Pseudomonadota	Alphaproteobacteria	Rhodospirillales	Acetobacteraceae	-	-
dairy	ERR11865489	ERR11865489_14	Bacillota	Bacilli	Lactobacillales	Streptococcaceae	Lactococcus	Lactococcus lactis
dairy	ERR11865489	ERR11865489_33	Bacillota	Bacilli	Lactobacillales	Streptococcaceae	Lactococcus	Lactococcus cremoris
dairy	ERR11865489	ERR11865489_68	Bacillota	Bacilli	Lactobacillales	Lactobacillaceae	Lactiplantibacillus	-
dairy	ERR11865489	ERR11865489_372	Bacillota	Bacilli	Lactobacillales	Streptococcaceae	Lactococcus	Lactococcus cremoris
dairy	ERR11865489	ERR11865489_443	Bacillota	Bacilli	Lactobacillales	Streptococcaceae	Lactococcus	Lactococcus lactis
dairy	ERR11865489	ERR11865489_493	Bacillota	Bacilli	Lactobacillales	Lactobacillaceae	-	-
dairy	ERR11865489	ERR11865489_501	Bacillota	Bacilli	Lactobacillales	Streptococcaceae	Lactococcus	Lactococcus lactis
dairy	ERR11865489	ERR11865489_663	Bacillota	Bacilli	Lactobacillales	Streptococcaceae	Lactococcus	-
dairy	ERR11865489	ERR11865489_882	Bacillota	Bacilli	Bacillales	Paenibacillaceae	Paenibacillus	-
dairy	ERR11865489	ERR11865489_1025	Bacillota	Bacilli	Lactobacillales	Streptococcaceae	Streptococcus	-
dairy	ERR11865489	ERR11865489_1027	Bacillota	Bacilli	Bacillales	Listeriaceae	Listeria	-
dairy	ERR11865489	ERR11865489_1047	Bacillota	Bacilli	Lactobacillales	Lactobacillaceae	Lactiplantibacillus	Lactiplantibacillus plantarum
dairy	ERR11865489	ERR11865489_1543	Bacillota	Bacilli	Lactobacillales	Streptococcaceae	Lactococcus	Lactococcus lactis
dairy	ERR11865489	ERR11865489_1932	Bacillota	Bacilli	Lactobacillales	Streptococcaceae	Lactococcus	Lactococcus lactis
dairy	ERR11865489	ERR11865489_2794	Cyanobacteriota	Cyanophyceae	-	-	-	-
dairy	ERR11865490	ERR11865490_27	Bacillota	Bacilli	Bacillales	Bacillaceae	Bacillus	Bacillus thuringiensis
dairy	ERR11865490	ERR11865490_98	Bacillota	Bacilli	Lactobacillales	Streptococcaceae	Lactococcus	Lactococcus lactis
dairy	ERR11865490	ERR11865490_104	Bacillota	Bacilli	Lactobacillales	Streptococcaceae	-	-
dairy	ERR11865490	ERR11865490_109	Bacillota	Bacilli	Lactobacillales	Streptococcaceae	Streptococcus	-
dairy	ERR11865490	ERR11865490_137	Bacillota	Bacilli	Lactobacillales	Streptococcaceae	Lactococcus	Lactococcus lactis
dairy	ERR11865490	ERR11865490_165	Bacillota	Bacilli	Lactobacillales	Streptococcaceae	Lactococcus	Lactococcus lactis
dairy	ERR11865490	ERR11865490_183	Bacillota	Bacilli	Lactobacillales	Lactobacillaceae	Lactiplantibacillus	Lactiplantibacillus plantarum
dairy	ERR11865490	ERR11865490_227	Bacillota	Bacilli	Bacillales	Listeriaceae	Listeria	-
dairy	ERR11865490	ERR11865490_255	Bacillota	Bacilli	Lactobacillales	Streptococcaceae	Lactococcus	Lactococcus cremoris
dairy	ERR11865490	ERR11865490_336	Bacillota	Bacilli	Lactobacillales	Streptococcaceae	Lactococcus	Lactococcus lactis
dairy	ERR11865490	ERR11865490_337	Bacillota	Bacilli	Lactobacillales	Streptococcaceae	Lactococcus	Lactococcus lactis
dairy	ERR11865490	ERR11865490_488	Bacillota	Bacilli	Lactobacillales	Lactobacillaceae	-	-
dairy	ERR11865490	ERR11865490_893	Cyanobacteriota	Cyanophyceae	-	-	-	-
dairy	ERR11865490	ERR11865490_940	Bacillota	Bacilli	Lactobacillales	Streptococcaceae	Lactococcus	Lactococcus lactis
dairy	ERR11865491	ERR11865491_102	Bacillota	Bacilli	Lactobacillales	Streptococcaceae	Lactococcus	Lactococcus cremoris
dairy	ERR11865491	ERR11865491_181	Pseudomonadota	Alphaproteobacteria	Rhodospirillales	Acetobacteraceae	Komagataeibacter	-
dairy	ERR11865491	ERR11865491_189	Bacillota	Bacilli	Lactobacillales	Streptococcaceae	Streptococcus	-
dairy	ERR11865491	ERR11865491_213	Bacillota	Bacilli	Lactobacillales	Streptococcaceae	Lactococcus	Lactococcus lactis
dairy	ERR11865491	ERR11865491_300	Bacillota	Bacilli	Lactobacillales	Lactobacillaceae	Lactiplantibacillus	Lactiplantibacillus plantarum
dairy	ERR11865491	ERR11865491_490	Pseudomonadota	Alphaproteobacteria	-	-	-	-
dairy	ERR11865491	ERR11865491_641	Bacillota	Bacilli	Bacillales	Listeriaceae	Listeria	-
dairy	ERR11865491	ERR11865491_795	Pseudomonadota	-	-	-	-	-
dairy	ERR11865491	ERR11865491_798	Bacillota	Bacilli	Lactobacillales	Streptococcaceae	Lactococcus	Lactococcus lactis
dairy	ERR11865491	ERR11865491_1549	Pseudomonadota	Alphaproteobacteria	Rhodospirillales	Acetobacteraceae	Komagataeibacter	-
dairy	ERR11865491	ERR11865491_1708	Pseudomonadota	Alphaproteobacteria	Rhodospirillales	-	-	-
dairy	ERR11865491	ERR11865491_1952	Pseudomonadota	Alphaproteobacteria	Rhodospirillales	Acetobacteraceae	Komagataeibacter	-
dairy	ERR11865491	ERR11865491_2000	Bacillota	Bacilli	Lactobacillales	Streptococcaceae	Lactococcus	Lactococcus lactis
dairy	ERR11865491	ERR11865491_2093	Pseudomonadota	Alphaproteobacteria	Rhodospirillales	Acetobacteraceae	-	-
dairy	ERR11865491	ERR11865491_2261	Bacillota	Bacilli	Lactobacillales	Lactobacillaceae	Lactiplantibacillus	Lactiplantibacillus plantarum
dairy	ERR11865491	ERR11865491_2838	Pseudomonadota	Alphaproteobacteria	Rhodospirillales	Acetobacteraceae	-	-
dairy	ERR11865491	ERR11865491_2995	Pseudomonadota	Gammaproteobacteria	Enterobacterales	Pectobacteriaceae	-	-
dairy	ERR11865491	ERR11865491_3075	Pseudomonadota	Alphaproteobacteria	Rhodospirillales	Acetobacteraceae	Komagataeibacter	-
dairy	ERR11865491	ERR11865491_4183	Pseudomonadota	Alphaproteobacteria	Rhodospirillales	Acetobacteraceae	Acetobacter	Acetobacter pasteurianus
dairy	ERR11865491	ERR11865491_4737	Pseudomonadota	Alphaproteobacteria	-	-	-	-
dairy	ERR11865491	ERR11865491_5499	Pseudomonadota	Alphaproteobacteria	Rhodospirillales	Acetobacteraceae	Acetobacter	Acetobacter pasteurianus
dairy	ERR11865491	ERR11865491_6429	Pseudomonadota	Alphaproteobacteria	Rhodospirillales	Acetobacteraceae	Komagataeibacter	-
dairy	ERR11865491	ERR11865491_6965	Pseudomonadota	Alphaproteobacteria	Rhodospirillales	Acetobacteraceae	Komagataeibacter	-
dairy	ERR11865492	ERR11865492_65	Bacillota	Bacilli	Lactobacillales	Streptococcaceae	Lactococcus	Lactococcus lactis
dairy	ERR11865492	ERR11865492_74	Cyanobacteriota	Cyanophyceae	-	-	-	-
dairy	ERR11865492	ERR11865492_78	Pseudomonadota	Alphaproteobacteria	Rhodospirillales	Acetobacteraceae	Acetobacter	Acetobacter pasteurianus
dairy	ERR11865492	ERR11865492_117	Bacillota	Bacilli	Lactobacillales	Streptococcaceae	Lactococcus	Lactococcus cremoris
dairy	ERR11865492	ERR11865492_279	Pseudomonadota	Alphaproteobacteria	Rhodospirillales	-	-	-
dairy	ERR11865492	ERR11865492_340	Pseudomonadota	Alphaproteobacteria	Rhodospirillales	Acetobacteraceae	Acetobacter	Acetobacter pasteurianus
dairy	ERR11865492	ERR11865492_341	Bacillota	Bacilli	Lactobacillales	Streptococcaceae	Lactococcus	Lactococcus lactis
dairy	ERR11865492	ERR11865492_353	Pseudomonadota	Alphaproteobacteria	Rhodospirillales	Acetobacteraceae	Acetobacter	Acetobacter pasteurianus
dairy	ERR11865492	ERR11865492_374	Pseudomonadota	Alphaproteobacteria	Rhodospirillales	-	-	-
dairy	ERR11865492	ERR11865492_377	Bacillota	Bacilli	Lactobacillales	Lactobacillaceae	Lactiplantibacillus	Lactiplantibacillus plantarum
dairy	ERR11865492	ERR11865492_468	Bacillota	Bacilli	Lactobacillales	Streptococcaceae	Lactococcus	Lactococcus lactis
dairy	ERR11865492	ERR11865492_569	Bacillota	Bacilli	Lactobacillales	Lactobacillaceae	-	-
dairy	ERR11865492	ERR11865492_589	Bacillota	Bacilli	Bacillales	Listeriaceae	Listeria	-
dairy	ERR11865492	ERR11865492_639	Bacillota	Bacilli	Lactobacillales	Streptococcaceae	Lactococcus	Lactococcus lactis
dairy	ERR11865492	ERR11865492_643	Pseudomonadota	Alphaproteobacteria	Hyphomicrobiales	-	-	-
dairy	ERR11865492	ERR11865492_650	Pseudomonadota	Alphaproteobacteria	Rhodospirillales	Acetobacteraceae	Komagataeibacter	-
dairy	ERR11865492	ERR11865492_662	Pseudomonadota	Alphaproteobacteria	Rhodospirillales	Acetobacteraceae	Acetobacter	Acetobacter pasteurianus
dairy	ERR11865492	ERR11865492_677	Bacillota	-	-	-	-	-
dairy	ERR11865492	ERR11865492_688	Pseudomonadota	Alphaproteobacteria	Rhodospirillales	Acetobacteraceae	Acetobacter	Acetobacter pasteurianus
dairy	ERR11865492	ERR11865492_699	Bacillota	Bacilli	Lactobacillales	Lactobacillaceae	Lactiplantibacillus	Lactiplantibacillus plantarum
dairy	ERR11865492	ERR11865492_753	Pseudomonadota	Alphaproteobacteria	Rhodospirillales	Acetobacteraceae	Komagataeibacter	-
dairy	ERR11865492	ERR11865492_767	Pseudomonadota	Alphaproteobacteria	Rhodospirillales	Acetobacteraceae	Acetobacter	Acetobacter pasteurianus
dairy	ERR11865492	ERR11865492_788	Pseudomonadota	Alphaproteobacteria	Rhodospirillales	Acetobacteraceae	Acetobacter	Acetobacter pasteurianus
dairy	ERR11865492	ERR11865492_840	Bacillota	Bacilli	Lactobacillales	Streptococcaceae	Lactococcus	Lactococcus lactis
dairy	ERR11865492	ERR11865492_902	Pseudomonadota	Alphaproteobacteria	Rhodospirillales	Acetobacteraceae	Acetobacter	Acetobacter pasteurianus
dairy	ERR11865492	ERR11865492_904	Bacillota	Bacilli	Lactobacillales	Streptococcaceae	Lactococcus	Lactococcus cremoris
dairy	ERR11865492	ERR11865492_958	Thermodesulfobacteriota	Desulfovibrionia	Desulfovibrionales	Desulfovibrionaceae	-	-
dairy	ERR11865492	ERR11865492_1074	Pseudomonadota	Gammaproteobacteria	-	-	-	-
dairy	ERR11865492	ERR11865492_1081	Pseudomonadota	Alphaproteobacteria	Rhodospirillales	Acetobacteraceae	Acetobacter	Acetobacter pasteurianus
dairy	ERR11865492	ERR11865492_1093	Pseudomonadota	Alphaproteobacteria	-	-	-	-
dairy	ERR11865492	ERR11865492_1124	Pseudomonadota	Alphaproteobacteria	Hyphomicrobiales	Rhizobiaceae	Rhizobium	Rhizobium leguminosarum
dairy	ERR11865492	ERR11865492_1128	Pseudomonadota	Alphaproteobacteria	Hyphomicrobiales	Brucellaceae	Brucella	-
dairy	ERR11865492	ERR11865492_1253	Bacillota	Bacilli	Bacillales	Paenibacillaceae	Paenibacillus	-
dairy	ERR11865492	ERR11865492_1319	Pseudomonadota	Gammaproteobacteria	-	-	-	-
dairy	ERR11865492	ERR11865492_1453	Pseudomonadota	Alphaproteobacteria	Rhodospirillales	Acetobacteraceae	Acetobacter	Acetobacter pasteurianus
dairy	ERR11865492	ERR11865492_1611	Bacillota	Bacilli	Lactobacillales	Streptococcaceae	Lactococcus	Lactococcus cremoris
dairy	ERR11865492	ERR11865492_1809	Bacillota	Bacilli	Lactobacillales	Lactobacillaceae	Lactiplantibacillus	Lactiplantibacillus plantarum
dairy	ERR11865492	ERR11865492_1869	Pseudomonadota	Alphaproteobacteria	Rhodospirillales	Acetobacteraceae	Acetobacter	Acetobacter pasteurianus
dairy	ERR11865492	ERR11865492_1885	Pseudomonadota	Alphaproteobacteria	Rhodospirillales	Acetobacteraceae	Komagataeibacter	-
dairy	ERR11865492	ERR11865492_1898	Pseudomonadota	Gammaproteobacteria	Enterobacterales	Enterobacteriaceae	Klebsiella	Klebsiella pneumoniae
dairy	ERR11865492	ERR11865492_1914	Pseudomonadota	Alphaproteobacteria	Rhodospirillales	Acetobacteraceae	-	-
dairy	ERR11865492	ERR11865492_2028	Pseudomonadota	Alphaproteobacteria	Rhodospirillales	Acetobacteraceae	Acetobacter	Acetobacter pasteurianus
dairy	ERR11865492	ERR11865492_2134	Bacillota	Bacilli	Bacillales	Bacillaceae	Bacillus	Bacillus thuringiensis
dairy	ERR11865492	ERR11865492_2149	Pseudomonadota	Alphaproteobacteria	-	-	-	-
dairy	ERR11865492	ERR11865492_2561	Bacillota	Bacilli	Lactobacillales	Streptococcaceae	Lactococcus	Lactococcus lactis
dairy	ERR11865493	ERR11865493_34	Cyanobacteriota	Cyanophyceae	-	-	-	-
dairy	ERR11865493	ERR11865493_100	Bacillota	Bacilli	Lactobacillales	Streptococcaceae	Lactococcus	Lactococcus cremoris
dairy	ERR11865493	ERR11865493_460	Pseudomonadota	Gammaproteobacteria	Xanthomonadales	Xanthomonadaceae	-	-
dairy	ERR11865493	ERR11865493_514	Bacillota	Bacilli	Bacillales	Paenibacillaceae	Paenibacillus	-
dairy	ERR11865493	ERR11865493_716	Bacillota	Bacilli	Lactobacillales	Lactobacillaceae	Lactiplantibacillus	Lactiplantibacillus plantarum
dairy	ERR11865493	ERR11865493_836	Bacillota	Bacilli	Lactobacillales	Streptococcaceae	Streptococcus	-
dairy	ERR11865493	ERR11865493_850	Bacillota	Bacilli	Lactobacillales	Streptococcaceae	Lactococcus	Lactococcus cremoris
dairy	ERR11865493	ERR11865493_926	Bacillota	Bacilli	Lactobacillales	Streptococcaceae	Lactococcus	Lactococcus lactis
dairy	ERR11865493	ERR11865493_932	Bacillota	Bacilli	Lactobacillales	Lactobacillaceae	Lactobacillus	-
dairy	ERR11865493	ERR11865493_1093	Bacillota	Bacilli	Lactobacillales	Lactobacillaceae	Lactobacillus	-
dairy	ERR11865493	ERR11865493_1327	Pseudomonadota	Gammaproteobacteria	Enterobacterales	Enterobacteriaceae	Escherichia	Escherichia coli
dairy	ERR11865493	ERR11865493_1713	Bacillota	Bacilli	Lactobacillales	Lactobacillaceae	Lactiplantibacillus	Lactiplantibacillus plantarum
dairy	ERR11865493	ERR11865493_1815	Bacillota	Bacilli	Lactobacillales	Lactobacillaceae	Lactobacillus	-
dairy	ERR11865493	ERR11865493_1990	Pseudomonadota	Gammaproteobacteria	Enterobacterales	Enterobacteriaceae	Salmonella	-
dairy	ERR11865493	ERR11865493_2868	Bacillota	Bacilli	Lactobacillales	Streptococcaceae	Lactococcus	Lactococcus lactis
dairy	ERR11865494	ERR11865494_36	Cyanobacteriota	Cyanophyceae	-	-	-	-
dairy	ERR11865494	ERR11865494_83	Bacillota	Bacilli	Lactobacillales	Lactobacillaceae	Lactobacillus	-
dairy	ERR11865494	ERR11865494_184	Bacillota	Bacilli	Lactobacillales	Lactobacillaceae	Lactobacillus	-
dairy	ERR11865494	ERR11865494_306	Bacillota	Bacilli	Lactobacillales	Streptococcaceae	Lactococcus	Lactococcus cremoris
dairy	ERR11865494	ERR11865494_347	Bacillota	Bacilli	Lactobacillales	Streptococcaceae	Lactococcus	Lactococcus cremoris
dairy	ERR11865494	ERR11865494_548	Pseudomonadota	-	-	-	-	-
dairy	ERR11865494	ERR11865494_575	Bacillota	Bacilli	Lactobacillales	Streptococcaceae	Lactococcus	Lactococcus lactis
dairy	ERR11865494	ERR11865494_615	Bacillota	Bacilli	Lactobacillales	Lactobacillaceae	Weissella	Weissella cibaria
dairy	ERR11865494	ERR11865494_685	Bacillota	Bacilli	Lactobacillales	Streptococcaceae	Streptococcus	-
dairy	ERR11865494	ERR11865494_758	Spirochaetota	Spirochaetia	Spirochaetales	Borreliaceae	Borreliella	Borreliella burgdorferi
dairy	ERR11865494	ERR11865494_870	Bacillota	Bacilli	Lactobacillales	Lactobacillaceae	Lactiplantibacillus	Lactiplantibacillus plantarum
dairy	ERR11865494	ERR11865494_893	Bacillota	Bacilli	Lactobacillales	Lactobacillaceae	Leuconostoc	Leuconostoc citreum
dairy	ERR11865494	ERR11865494_972	Bacillota	Bacilli	Lactobacillales	Lactobacillaceae	Lactiplantibacillus	-
dairy	ERR11865494	ERR11865494_1060	Bacillota	Bacilli	Lactobacillales	Streptococcaceae	Lactococcus	Lactococcus lactis
dairy	ERR11865494	ERR11865494_1198	Bacillota	Bacilli	Lactobacillales	-	-	-
dairy	ERR11865494	ERR11865494_1222	Bacillota	Bacilli	Lactobacillales	Lactobacillaceae	Lactiplantibacillus	Lactiplantibacillus plantarum
dairy	ERR11865494	ERR11865494_1426	Bacillota	Bacilli	Lactobacillales	Streptococcaceae	Lactococcus	Lactococcus cremoris
dairy	ERR11865494	ERR11865494_2615	Bacillota	Bacilli	Lactobacillales	Streptococcaceae	Lactococcus	Lactococcus lactis
dairy	ERR11865495	ERR11865495_18	Bacillota	Bacilli	Lactobacillales	Streptococcaceae	Lactococcus	Lactococcus lactis
dairy	ERR11865495	ERR11865495_133	Bacillota	Bacilli	Lactobacillales	Lactobacillaceae	Lactobacillus	-
dairy	ERR11865495	ERR11865495_165	Bacillota	Bacilli	Lactobacillales	Lactobacillaceae	Lactiplantibacillus	Lactiplantibacillus plantarum
dairy	ERR11865495	ERR11865495_188	Bacillota	Bacilli	Lactobacillales	Streptococcaceae	Streptococcus	-
dairy	ERR11865495	ERR11865495_318	Pseudomonadota	Alphaproteobacteria	Rhodospirillales	Acetobacteraceae	Acetobacter	Acetobacter pasteurianus
dairy	ERR11865495	ERR11865495_372	Pseudomonadota	Alphaproteobacteria	Rhodospirillales	-	-	-
dairy	ERR11865495	ERR11865495_437	Bacillota	Bacilli	Lactobacillales	Streptococcaceae	Lactococcus	Lactococcus cremoris
dairy	ERR11865495	ERR11865495_438	Bacillota	Bacilli	Lactobacillales	Lactobacillaceae	Lactiplantibacillus	Lactiplantibacillus plantarum
dairy	ERR11865495	ERR11865495_444	Bacillota	Bacilli	Lactobacillales	Streptococcaceae	Lactococcus	Lactococcus lactis
dairy	ERR11865495	ERR11865495_487	Pseudomonadota	Gammaproteobacteria	Enterobacterales	-	-	-
dairy	ERR11865495	ERR11865495_578	Pseudomonadota	Alphaproteobacteria	Rhodospirillales	Acetobacteraceae	Roseomonas	Roseomonas mucosa
dairy	ERR11865495	ERR11865495_581	Pseudomonadota	Alphaproteobacteria	-	-	-	-
dairy	ERR11865495	ERR11865495_617	Bacillota	Bacilli	Lactobacillales	Streptococcaceae	Lactococcus	Lactococcus lactis
dairy	ERR11865495	ERR11865495_625	Pseudomonadota	Alphaproteobacteria	Rhodospirillales	Acetobacteraceae	Acetobacter	Acetobacter pasteurianus
dairy	ERR11865495	ERR11865495_636	Bacillota	Bacilli	Lactobacillales	Streptococcaceae	Lactococcus	-
dairy	ERR11865495	ERR11865495_664	Pseudomonadota	Gammaproteobacteria	-	-	-	-
dairy	ERR11865495	ERR11865495_703	Bacillota	Bacilli	Lactobacillales	Lactobacillaceae	Lactiplantibacillus	Lactiplantibacillus plantarum
dairy	ERR11865495	ERR11865495_710	Bacillota	Bacilli	Lactobacillales	Lactobacillaceae	Lactobacillus	-
dairy	ERR11865495	ERR11865495_733	Bacillota	Bacilli	Lactobacillales	Lactobacillaceae	Lactiplantibacillus	Lactiplantibacillus plantarum
dairy	ERR11865495	ERR11865495_765	Pseudomonadota	Alphaproteobacteria	Rhodospirillales	Acetobacteraceae	Acetobacter	Acetobacter pasteurianus
dairy	ERR11865495	ERR11865495_816	Pseudomonadota	Gammaproteobacteria	Enterobacterales	Enterobacteriaceae	Salmonella	-
dairy	ERR11865495	ERR11865495_828	Pseudomonadota	Alphaproteobacteria	Rhodospirillales	Acetobacteraceae	Roseomonas	Roseomonas mucosa
dairy	ERR11865495	ERR11865495_831	Pseudomonadota	Alphaproteobacteria	Rhodospirillales	Acetobacteraceae	Acetobacter	Acetobacter pasteurianus
dairy	ERR11865495	ERR11865495_896	Bacillota	Bacilli	Lactobacillales	Lactobacillaceae	Leuconostoc	-
dairy	ERR11865495	ERR11865495_977	Pseudomonadota	Alphaproteobacteria	Rhodospirillales	Acetobacteraceae	Acetobacter	Acetobacter pasteurianus
dairy	ERR11865495	ERR11865495_1001	Bacillota	Bacilli	Bacillales	Listeriaceae	Listeria	-
dairy	ERR11865495	ERR11865495_1025	Pseudomonadota	-	-	-	-	-
dairy	ERR11865495	ERR11865495_1028	Cyanobacteriota	Cyanophyceae	-	-	-	-
dairy	ERR11865495	ERR11865495_1103	Bacillota	Bacilli	Lactobacillales	Streptococcaceae	Lactococcus	-
dairy	ERR11865495	ERR11865495_1138	Bacillota	Bacilli	Lactobacillales	Lactobacillaceae	Lactiplantibacillus	Lactiplantibacillus plantarum
dairy	ERR11865495	ERR11865495_1154	Pseudomonadota	Alphaproteobacteria	Rhodospirillales	Acetobacteraceae	Komagataeibacter	-
dairy	ERR11865495	ERR11865495_1253	Bacillota	Bacilli	Lactobacillales	Streptococcaceae	Lactococcus	Lactococcus lactis
dairy	ERR11865495	ERR11865495_1255	Pseudomonadota	Alphaproteobacteria	-	-	-	-
dairy	ERR11865495	ERR11865495_1305	Pseudomonadota	Alphaproteobacteria	Rhodospirillales	Acetobacteraceae	Acetobacter	Acetobacter pasteurianus
dairy	ERR11865495	ERR11865495_1361	Pseudomonadota	Alphaproteobacteria	Rhodospirillales	Acetobacteraceae	Komagataeibacter	-
dairy	ERR11865495	ERR11865495_1367	Pseudomonadota	Alphaproteobacteria	Rhodospirillales	Acetobacteraceae	Acetobacter	Acetobacter pasteurianus
dairy	ERR11865495	ERR11865495_1408	Bacillota	Bacilli	Lactobacillales	Lactobacillaceae	Leuconostoc	Leuconostoc mesenteroides
dairy	ERR11865495	ERR11865495_1415	Pseudomonadota	Alphaproteobacteria	Rhodospirillales	Acetobacteraceae	Komagataeibacter	-
dairy	ERR11865495	ERR11865495_1420	Bacillota	Bacilli	Lactobacillales	Streptococcaceae	Lactococcus	Lactococcus lactis
dairy	ERR11865495	ERR11865495_1430	Pseudomonadota	Alphaproteobacteria	Rhodospirillales	Acetobacteraceae	Komagataeibacter	-
dairy	ERR11865495	ERR11865495_1506	Bacillota	Bacilli	Lactobacillales	Streptococcaceae	-	-
dairy	ERR11865495	ERR11865495_1519	Actinomycetota	Actinomycetes	-	-	-	-
dairy	ERR11865495	ERR11865495_1544	Pseudomonadota	Alphaproteobacteria	Rhodospirillales	Acetobacteraceae	Komagataeibacter	-
dairy	ERR11865495	ERR11865495_1549	Pseudomonadota	Alphaproteobacteria	Rhodospirillales	Acetobacteraceae	Acetobacter	Acetobacter pasteurianus
dairy	ERR11865495	ERR11865495_1600	Pseudomonadota	Alphaproteobacteria	Rhodospirillales	Acetobacteraceae	Komagataeibacter	-
dairy	ERR11865495	ERR11865495_1601	Pseudomonadota	Gammaproteobacteria	-	-	-	-
dairy	ERR11865495	ERR11865495_1672	Pseudomonadota	Alphaproteobacteria	Rhodospirillales	Acetobacteraceae	Acetobacter	Acetobacter pasteurianus
dairy	ERR11865495	ERR11865495_1702	Pseudomonadota	Alphaproteobacteria	Rhodospirillales	Acetobacteraceae	Acetobacter	Acetobacter pasteurianus
dairy	ERR11865495	ERR11865495_1703	Pseudomonadota	Alphaproteobacteria	Rhodospirillales	-	-	-
dairy	ERR11865495	ERR11865495_1896	Pseudomonadota	Alphaproteobacteria	Rhodospirillales	Acetobacteraceae	Acetobacter	Acetobacter pasteurianus
dairy	ERR11865495	ERR11865495_2168	Pseudomonadota	Alphaproteobacteria	Rhodospirillales	Acetobacteraceae	Komagataeibacter	-
dairy	ERR11865495	ERR11865495_2176	Pseudomonadota	Alphaproteobacteria	Sphingomonadales	-	-	-
dairy	ERR11865495	ERR11865495_2183	Bacillota	Bacilli	Lactobacillales	Lactobacillaceae	Lactiplantibacillus	Lactiplantibacillus pentosus
dairy	ERR11865495	ERR11865495_2184	Pseudomonadota	Alphaproteobacteria	Rhodospirillales	Acetobacteraceae	Acetobacter	Acetobacter pasteurianus
dairy	ERR11865495	ERR11865495_2420	Pseudomonadota	Alphaproteobacteria	Hyphomicrobiales	Rhizobiaceae	Rhizobium	Rhizobium leguminosarum
dairy	ERR11865495	ERR11865495_2612	Pseudomonadota	Alphaproteobacteria	Hyphomicrobiales	-	-	-
dairy	ERR11865495	ERR11865495_2640	Pseudomonadota	Alphaproteobacteria	Rhodospirillales	Acetobacteraceae	-	-
dairy	ERR11865495	ERR11865495_3407	Pseudomonadota	Alphaproteobacteria	Rhodospirillales	Acetobacteraceae	Acetobacter	Acetobacter pasteurianus
dairy	ERR11865495	ERR11865495_4086	Pseudomonadota	Gammaproteobacteria	Enterobacterales	Enterobacteriaceae	Escherichia	Escherichia coli
dairy	ERR11865495	ERR11865495_4214	Pseudomonadota	Alphaproteobacteria	-	-	-	-
dairy	ERR11865496	ERR11865496_107	Bacillota	Bacilli	Lactobacillales	Lactobacillaceae	Limosilactobacillus	-
dairy	ERR11865496	ERR11865496_121	Pseudomonadota	-	-	-	-	-
dairy	ERR11865496	ERR11865496_260	Bacillota	Bacilli	Lactobacillales	Streptococcaceae	Lactococcus	Lactococcus lactis
dairy	ERR11865496	ERR11865496_277	Bacillota	Bacilli	Lactobacillales	Streptococcaceae	Lactococcus	Lactococcus lactis
dairy	ERR11865496	ERR11865496_301	Pseudomonadota	Alphaproteobacteria	-	-	-	-
dairy	ERR11865496	ERR11865496_807	Pseudomonadota	Alphaproteobacteria	Rhodospirillales	Acetobacteraceae	Komagataeibacter	-
dairy	ERR11865496	ERR11865496_883	Bacillota	Bacilli	Lactobacillales	Streptococcaceae	Lactococcus	Lactococcus lactis
dairy	ERR11865496	ERR11865496_951	Bacillota	Bacilli	Lactobacillales	-	-	-
dairy	ERR11865496	ERR11865496_964	Pseudomonadota	Alphaproteobacteria	Rhodospirillales	Acetobacteraceae	Komagataeibacter	-
dairy	ERR11865496	ERR11865496_1384	Pseudomonadota	Gammaproteobacteria	Pseudomonadales	Pseudomonadaceae	Pseudomonas	-
dairy	ERR11865496	ERR11865496_1517	Pseudomonadota	Alphaproteobacteria	Rhodospirillales	Acetobacteraceae	Acetobacter	Acetobacter pasteurianus
dairy	ERR11865496	ERR11865496_1782	Bacillota	Bacilli	Bacillales	Bacillaceae	-	-
dairy	ERR11865496	ERR11865496_1832	Bacillota	Bacilli	Lactobacillales	Streptococcaceae	Lactococcus	Lactococcus cremoris
dairy	ERR11865496	ERR11865496_1997	Pseudomonadota	Alphaproteobacteria	Hyphomicrobiales	-	-	-
dairy	ERR11865496	ERR11865496_2211	Bacillota	Bacilli	-	-	-	-
dairy	ERR11865496	ERR11865496_2312	Bacillota	Bacilli	Lactobacillales	Lactobacillaceae	Lactiplantibacillus	Lactiplantibacillus plantarum
dairy	ERR11865496	ERR11865496_2511	Pseudomonadota	Alphaproteobacteria	Rhodospirillales	Acetobacteraceae	Roseomonas	Roseomonas mucosa
dairy	ERR11865496	ERR11865496_2628	Pseudomonadota	Alphaproteobacteria	Hyphomicrobiales	-	-	-
dairy	ERR11865496	ERR11865496_3097	Bacillota	Bacilli	Lactobacillales	Lactobacillaceae	Lactiplantibacillus	Lactiplantibacillus plantarum
dairy	ERR11865496	ERR11865496_3170	Pseudomonadota	Alphaproteobacteria	Hyphomicrobiales	Rhizobiaceae	Agrobacterium	Agrobacterium fabacearum
dairy	ERR11865496	ERR11865496_3467	Bacillota	Bacilli	-	-	-	-
dairy	ERR11865496	ERR11865496_3530	Bacillota	Bacilli	Lactobacillales	Lactobacillaceae	Lactobacillus	-
dairy	ERR11865496	ERR11865496_3609	Pseudomonadota	Gammaproteobacteria	Enterobacterales	Enterobacteriaceae	Escherichia	Escherichia coli
dairy	ERR11865496	ERR11865496_3741	Thermodesulfobacteriota	Desulfovibrionia	Desulfovibrionales	Desulfovibrionaceae	-	-
dairy	ERR11865496	ERR11865496_3803	Pseudomonadota	Alphaproteobacteria	Rhodospirillales	Acetobacteraceae	Komagataeibacter	-
dairy	ERR11865496	ERR11865496_3886	Bacillota	Bacilli	Lactobacillales	Lactobacillaceae	Lactiplantibacillus	Lactiplantibacillus plantarum
dairy	ERR11865496	ERR11865496_4263	Pseudomonadota	Alphaproteobacteria	Rhodospirillales	Acetobacteraceae	-	-
dairy	ERR11865496	ERR11865496_6016	Pseudomonadota	Alphaproteobacteria	-	-	-	-
dairy	ERR11865496	ERR11865496_6132	Pseudomonadota	Alphaproteobacteria	Rhodospirillales	Acetobacteraceae	Komagataeibacter	-
dairy	ERR11865496	ERR11865496_6701	Pseudomonadota	Alphaproteobacteria	Rhodospirillales	Acetobacteraceae	Komagataeibacter	-
dairy	ERR11865496	ERR11865496_7674	Pseudomonadota	Gammaproteobacteria	Enterobacterales	Enterobacteriaceae	-	-
dairy	ERR11865496	ERR11865496_7713	Bacillota	Bacilli	Bacillales	Bacillaceae	-	-
dairy	ERR11865496	ERR11865496_10825	Pseudomonadota	Gammaproteobacteria	Enterobacterales	Enterobacteriaceae	Klebsiella	Klebsiella pneumoniae
dairy	ERR11865497	ERR11865497_1	Bacillota	Bacilli	Bacillales	Staphylococcaceae	Staphylococcus	Staphylococcus aureus
dairy	ERR11865497	ERR11865497_16	Bacillota	Bacilli	Lactobacillales	Streptococcaceae	Lactococcus	Lactococcus lactis
dairy	ERR11865497	ERR11865497_49	Bacillota	Bacilli	Bacillales	Paenibacillaceae	Paenibacillus	-
dairy	ERR11865497	ERR11865497_51	Bacillota	Bacilli	Lactobacillales	Lactobacillaceae	Lactiplantibacillus	-
dairy	ERR11865497	ERR11865497_106	Bacillota	Bacilli	Lactobacillales	Streptococcaceae	Lactococcus	Lactococcus lactis
dairy	ERR11865497	ERR11865497_160	Bacillota	Bacilli	Lactobacillales	Lactobacillaceae	Leuconostoc	Leuconostoc mesenteroides
dairy	ERR11865497	ERR11865497_168	Pseudomonadota	Betaproteobacteria	Burkholderiales	-	-	-
dairy	ERR11865497	ERR11865497_171	Bacillota	Bacilli	Lactobacillales	Streptococcaceae	-	-
dairy	ERR11865497	ERR11865497_232	Bacillota	Bacilli	Lactobacillales	Enterococcaceae	Enterococcus	Enterococcus faecium
dairy	ERR11865497	ERR11865497_250	Bacillota	Bacilli	Lactobacillales	Lactobacillaceae	-	-
dairy	ERR11865497	ERR11865497_391	Bacillota	Bacilli	Lactobacillales	Lactobacillaceae	Lactiplantibacillus	-
dairy	ERR11865497	ERR11865497_409	Bacillota	Bacilli	Lactobacillales	Lactobacillaceae	Latilactobacillus	-
dairy	ERR11865497	ERR11865497_736	Bacillota	Bacilli	-	-	-	-
dairy	ERR11865497	ERR11865497_780	Bacillota	Bacilli	Lactobacillales	Streptococcaceae	Lactococcus	Lactococcus cremoris
dairy	ERR11865497	ERR11865497_858	Bacillota	Bacilli	Lactobacillales	-	-	-
dairy	ERR11865497	ERR11865497_925	Bacillota	Bacilli	Lactobacillales	Streptococcaceae	Lactococcus	Lactococcus cremoris
dairy	ERR11865497	ERR11865497_926	Pseudomonadota	Gammaproteobacteria	Enterobacterales	Enterobacteriaceae	Escherichia	Escherichia coli
dairy	ERR11865497	ERR11865497_955	Bacillota	Bacilli	-	-	-	-
dairy	ERR11865497	ERR11865497_997	Pseudomonadota	-	-	-	-	-
dairy	ERR11865497	ERR11865497_1666	Bacillota	Bacilli	Lactobacillales	Lactobacillaceae	-	-
dairy	ERR11865497	ERR11865497_1776	Bacillota	Bacilli	Lactobacillales	Streptococcaceae	Lactococcus	Lactococcus lactis
dairy	ERR11865497	ERR11865497_2124	Bacillota	Bacilli	Bacillales	Bacillaceae	-	-
dairy	ERR11865497	ERR11865497_2328	Bacillota	Bacilli	Lactobacillales	Streptococcaceae	Lactococcus	Lactococcus lactis
dairy	ERR11865497	ERR11865497_2736	Bacillota	Bacilli	Bacillales	Bacillaceae	Bacillus	-
dairy	ERR11865497	ERR11865497_2879	Bacillota	Bacilli	Bacillales	-	-	-
dairy	ERR11865497	ERR11865497_4517	Bacillota	Bacilli	Lactobacillales	Lactobacillaceae	Lactiplantibacillus	Lactiplantibacillus plantarum
dairy	ERR11865497	ERR11865497_5243	Bacillota	Bacilli	Lactobacillales	Lactobacillaceae	Leuconostoc	-
dairy	ERR11865497	ERR11865497_6425	Bacillota	Bacilli	Lactobacillales	Streptococcaceae	Lactococcus	Lactococcus cremoris
dairy	ERR11865498	ERR11865498_55	Bacillota	Bacilli	Lactobacillales	Streptococcaceae	-	-
dairy	ERR11865498	ERR11865498_131	Bacillota	Bacilli	Lactobacillales	Streptococcaceae	Lactococcus	Lactococcus lactis
dairy	ERR11865498	ERR11865498_177	Bacillota	Bacilli	Lactobacillales	Streptococcaceae	Lactococcus	Lactococcus cremoris
dairy	ERR11865498	ERR11865498_312	Bacillota	Bacilli	Lactobacillales	Lactobacillaceae	Lactiplantibacillus	-
dairy	ERR11865498	ERR11865498_473	Bacillota	Bacilli	Lactobacillales	Streptococcaceae	Lactococcus	Lactococcus lactis
dairy	ERR11865498	ERR11865498_519	Bacillota	Bacilli	Lactobacillales	Streptococcaceae	-	-
dairy	ERR11865498	ERR11865498_610	Bacillota	Bacilli	Lactobacillales	Streptococcaceae	Lactococcus	-
dairy	ERR11865498	ERR11865498_714	Bacillota	Bacilli	Lactobacillales	Streptococcaceae	Lactococcus	Lactococcus lactis
dairy	ERR11865498	ERR11865498_726	Bacillota	Bacilli	Lactobacillales	Lactobacillaceae	Lacticaseibacillus	-
dairy	ERR11865498	ERR11865498_1009	Pseudomonadota	Alphaproteobacteria	-	-	-	-
dairy	ERR11865498	ERR11865498_1327	Pseudomonadota	Gammaproteobacteria	Enterobacterales	-	-	-
dairy	ERR11865498	ERR11865498_1482	Bacillota	Bacilli	Lactobacillales	Streptococcaceae	Lactococcus	Lactococcus lactis
dairy	ERR11865498	ERR11865498_1578	Bacillota	Bacilli	Lactobacillales	-	-	-
dairy	ERR11865498	ERR11865498_1679	Bacillota	Bacilli	Bacillales	Listeriaceae	Listeria	-
dairy	ERR11865498	ERR11865498_1791	Bacillota	Bacilli	Lactobacillales	Streptococcaceae	Lactococcus	Lactococcus cremoris
dairy	ERR11865498	ERR11865498_2007	Bacillota	Bacilli	Bacillales	-	-	-
dairy	ERR11865498	ERR11865498_2090	Bacillota	Bacilli	Lactobacillales	Lactobacillaceae	Lacticaseibacillus	-
dairy	ERR11865498	ERR11865498_2608	Bacillota	Bacilli	Lactobacillales	Lactobacillaceae	Leuconostoc	-
dairy	ERR11865498	ERR11865498_3260	Bacillota	Bacilli	Lactobacillales	Lactobacillaceae	Lactiplantibacillus	Lactiplantibacillus plantarum
dairy	ERR11865498	ERR11865498_3982	Pseudomonadota	Gammaproteobacteria	-	-	-	-
dairy	ERR11865498	ERR11865498_4425	Pseudomonadota	Gammaproteobacteria	Enterobacterales	Enterobacteriaceae	Escherichia	Escherichia coli
dairy	ERR11865498	ERR11865498_4621	Bacillota	Bacilli	Lactobacillales	Streptococcaceae	Lactococcus	-
dairy	ERR11865498	ERR11865498_5136	Pseudomonadota	-	-	-	-	-
dairy	ERR11865499	ERR11865499_13	Bacillota	Bacilli	Lactobacillales	Streptococcaceae	-	-
dairy	ERR11865499	ERR11865499_18	Bacillota	Bacilli	Lactobacillales	Streptococcaceae	Lactococcus	Lactococcus cremoris
dairy	ERR11865499	ERR11865499_48	Bacillota	Bacilli	Lactobacillales	Lactobacillaceae	Lactiplantibacillus	-
dairy	ERR11865499	ERR11865499_155	Bacillota	Bacilli	Lactobacillales	Enterococcaceae	Enterococcus	Enterococcus faecium
dairy	ERR11865499	ERR11865499_229	Bacillota	Bacilli	Lactobacillales	Streptococcaceae	-	-
dairy	ERR11865499	ERR11865499_268	Bacillota	Bacilli	Lactobacillales	Streptococcaceae	Lactococcus	Lactococcus lactis
dairy	ERR11865499	ERR11865499_316	Bacillota	Bacilli	Lactobacillales	Lactobacillaceae	Lactiplantibacillus	-
dairy	ERR11865499	ERR11865499_318	Bacillota	Bacilli	Lactobacillales	Streptococcaceae	Lactococcus	Lactococcus lactis
dairy	ERR11865499	ERR11865499_517	Bacillota	Bacilli	-	-	-	-
dairy	ERR11865499	ERR11865499_556	Pseudomonadota	Betaproteobacteria	Burkholderiales	-	-	-
dairy	ERR11865499	ERR11865499_617	Bacillota	Bacilli	Lactobacillales	Streptococcaceae	Lactococcus	Lactococcus cremoris
dairy	ERR11865499	ERR11865499_670	Bacillota	Bacilli	Lactobacillales	-	-	-
dairy	ERR11865499	ERR11865499_691	Bacillota	Bacilli	Lactobacillales	Streptococcaceae	Lactococcus	Lactococcus lactis
dairy	ERR11865499	ERR11865499_697	Bacillota	Bacilli	Lactobacillales	Streptococcaceae	Lactococcus	-
dairy	ERR11865499	ERR11865499_708	Bacillota	Bacilli	Lactobacillales	Lactobacillaceae	Latilactobacillus	-
dairy	ERR11865499	ERR11865499_713	Pseudomonadota	-	-	-	-	-
dairy	ERR11865499	ERR11865499_762	Pseudomonadota	Gammaproteobacteria	Enterobacterales	Enterobacteriaceae	Escherichia	Escherichia coli
dairy	ERR11865499	ERR11865499_871	Bacillota	Bacilli	Lactobacillales	Lactobacillaceae	Leuconostoc	Leuconostoc citreum
dairy	ERR11865499	ERR11865499_1148	Spirochaetota	Spirochaetia	Spirochaetales	Borreliaceae	-	-
dairy	ERR11865499	ERR11865499_1288	Bacillota	Bacilli	Bacillales	Listeriaceae	Listeria	-
dairy	ERR11865499	ERR11865499_1321	Bacillota	Bacilli	Lactobacillales	Lactobacillaceae	Leuconostoc	-
dairy	ERR11865499	ERR11865499_1441	Bacillota	Bacilli	Lactobacillales	Streptococcaceae	Lactococcus	Lactococcus cremoris
dairy	ERR11865499	ERR11865499_1568	Cyanobacteriota	Cyanophyceae	-	-	-	-
dairy	ERR11865499	ERR11865499_1583	Bacillota	Bacilli	Bacillales	Paenibacillaceae	Paenibacillus	-
dairy	ERR11865499	ERR11865499_1695	Bacillota	Bacilli	Lactobacillales	Streptococcaceae	Lactococcus	Lactococcus lactis
dairy	ERR11865499	ERR11865499_2205	Bacillota	Bacilli	Lactobacillales	Lactobacillaceae	-	-
dairy	ERR11865499	ERR11865499_2568	Bacillota	Bacilli	Lactobacillales	Streptococcaceae	Lactococcus	Lactococcus lactis
dairy	ERR11865499	ERR11865499_2732	Bacillota	Bacilli	Lactobacillales	Lactobacillaceae	-	-
dairy	ERR11865499	ERR11865499_6008	Bacillota	Bacilli	Lactobacillales	Lactobacillaceae	Lactiplantibacillus	Lactiplantibacillus plantarum
dairy	ERR11865500	ERR11865500_39	Bacillota	Bacilli	Lactobacillales	Lactobacillaceae	Levilactobacillus	Levilactobacillus brevis
dairy	ERR11865500	ERR11865500_48	Pseudomonadota	-	-	-	-	-
dairy	ERR11865500	ERR11865500_118	Bacillota	Bacilli	Lactobacillales	Lactobacillaceae	-	-
dairy	ERR11865500	ERR11865500_162	Bacillota	Bacilli	Lactobacillales	Lactobacillaceae	Lactobacillus	-
dairy	ERR11865500	ERR11865500_174	Bacillota	Bacilli	Lactobacillales	Lactobacillaceae	Leuconostoc	-
dairy	ERR11865500	ERR11865500_259	Bacillota	Bacilli	Lactobacillales	-	-	-
dairy	ERR11865500	ERR11865500_287	Bacillota	Bacilli	Lactobacillales	Streptococcaceae	Lactococcus	Lactococcus cremoris
dairy	ERR11865500	ERR11865500_331	Bacillota	Bacilli	Lactobacillales	Streptococcaceae	Lactococcus	Lactococcus cremoris
dairy	ERR11865500	ERR11865500_350	Pseudomonadota	Gammaproteobacteria	Vibrionales	Vibrionaceae	-	-
dairy	ERR11865500	ERR11865500_418	Bacillota	Bacilli	Lactobacillales	Lactobacillaceae	Lactiplantibacillus	-
dairy	ERR11865500	ERR11865500_475	Bacillota	Bacilli	Lactobacillales	Lactobacillaceae	Lactiplantibacillus	Lactiplantibacillus plantarum
dairy	ERR11865500	ERR11865500_496	Pseudomonadota	Betaproteobacteria	-	-	-	-
dairy	ERR11865500	ERR11865500_728	Bacillota	Bacilli	Lactobacillales	Streptococcaceae	Lactococcus	Lactococcus lactis
dairy	ERR11865500	ERR11865500_1229	Bacillota	Bacilli	Lactobacillales	Streptococcaceae	-	-
dairy	ERR11865500	ERR11865500_1232	Bacillota	Bacilli	-	-	-	-
dairy	ERR11865500	ERR11865500_1303	Bacillota	Bacilli	Lactobacillales	Lactobacillaceae	Leuconostoc	Leuconostoc citreum
dairy	ERR11865500	ERR11865500_1473	Bacillota	Bacilli	Bacillales	Paenibacillaceae	Paenibacillus	-
dairy	ERR11865500	ERR11865500_1684	Bacillota	Bacilli	Lactobacillales	Streptococcaceae	Lactococcus	Lactococcus lactis
dairy	ERR11865500	ERR11865500_1742	Bacillota	Bacilli	Lactobacillales	Lactobacillaceae	Lactiplantibacillus	Lactiplantibacillus plantarum
dairy	ERR11865500	ERR11865500_1756	Bacillota	Bacilli	Lactobacillales	Streptococcaceae	Lactococcus	Lactococcus lactis
dairy	ERR11865500	ERR11865500_1855	Bacillota	Bacilli	Lactobacillales	Lactobacillaceae	Lactiplantibacillus	Lactiplantibacillus plantarum
dairy	ERR11865500	ERR11865500_2222	Bacillota	Bacilli	Bacillales	-	-	-
dairy	ERR11865500	ERR11865500_2902	Bacillota	Bacilli	Lactobacillales	Lactobacillaceae	Pediococcus	-
dairy	ERR11865500	ERR11865500_3069	Bacillota	Bacilli	Lactobacillales	Lactobacillaceae	Leuconostoc	Leuconostoc mesenteroides
dairy	ERR11865500	ERR11865500_3143	Bacillota	Bacilli	Lactobacillales	Streptococcaceae	Lactococcus	Lactococcus cremoris
dairy	ERR11865501	ERR11865501_0	Bacillota	Bacilli	Lactobacillales	Streptococcaceae	Lactococcus	Lactococcus cremoris
dairy	ERR11865501	ERR11865501_85	Bacillota	Bacilli	Lactobacillales	Streptococcaceae	Lactococcus	Lactococcus lactis
dairy	ERR11865501	ERR11865501_339	Bacillota	Bacilli	Bacillales	Staphylococcaceae	Staphylococcus	Staphylococcus aureus
dairy	ERR11865501	ERR11865501_371	Bacillota	Bacilli	Lactobacillales	Streptococcaceae	Streptococcus	-
dairy	ERR11865501	ERR11865501_478	Bacillota	Bacilli	Lactobacillales	Lactobacillaceae	Limosilactobacillus	Limosilactobacillus reuteri
dairy	ERR11865501	ERR11865501_575	Bacillota	Bacilli	Lactobacillales	Streptococcaceae	Lactococcus	Lactococcus lactis
dairy	ERR11865501	ERR11865501_628	Bacillota	Bacilli	Lactobacillales	Lactobacillaceae	Lactiplantibacillus	Lactiplantibacillus plantarum
dairy	ERR11865501	ERR11865501_646	Bacillota	Bacilli	Lactobacillales	Streptococcaceae	Lactococcus	Lactococcus cremoris
dairy	ERR11865501	ERR11865501_678	Pseudomonadota	Gammaproteobacteria	Enterobacterales	Enterobacteriaceae	Escherichia	Escherichia coli
dairy	ERR11865501	ERR11865501_1663	Bacillota	Bacilli	Bacillales	Bacillaceae	-	-
dairy	ERR11865501	ERR11865501_1897	Bacillota	Bacilli	Lactobacillales	Streptococcaceae	Lactococcus	Lactococcus cremoris
dairy	ERR11865501	ERR11865501_2119	Bacillota	Bacilli	Lactobacillales	-	-	-
dairy	ERR11865501	ERR11865501_2282	Pseudomonadota	Gammaproteobacteria	Enterobacterales	-	-	-
dairy	ERR11865502	ERR11865502_55	Bacillota	Bacilli	Lactobacillales	Lactobacillaceae	Limosilactobacillus	Limosilactobacillus reuteri
dairy	ERR11865502	ERR11865502_150	Bacillota	Bacilli	-	-	-	-
dairy	ERR11865502	ERR11865502_245	Bacillota	Bacilli	Lactobacillales	Streptococcaceae	Lactococcus	Lactococcus lactis
dairy	ERR11865502	ERR11865502_302	Bacillota	Bacilli	Lactobacillales	-	-	-
dairy	ERR11865502	ERR11865502_370	Bacillota	Bacilli	Lactobacillales	-	-	-
dairy	ERR11865502	ERR11865502_471	Bacillota	Bacilli	Lactobacillales	Lactobacillaceae	Lactiplantibacillus	Lactiplantibacillus plantarum
dairy	ERR11865502	ERR11865502_577	Bacillota	Bacilli	Lactobacillales	Streptococcaceae	Lactococcus	Lactococcus cremoris
dairy	ERR11865502	ERR11865502_583	Bacillota	Bacilli	Lactobacillales	Streptococcaceae	Streptococcus	-
dairy	ERR11865502	ERR11865502_585	Bacillota	Bacilli	-	-	-	-
dairy	ERR11865502	ERR11865502_589	Bacillota	Bacilli	Lactobacillales	Streptococcaceae	Lactococcus	Lactococcus lactis
dairy	ERR11865502	ERR11865502_592	Bacillota	Bacilli	Lactobacillales	Lactobacillaceae	Lactiplantibacillus	Lactiplantibacillus plantarum
dairy	ERR11865502	ERR11865502_593	Bacillota	Bacilli	Lactobacillales	Lactobacillaceae	Lactobacillus	-
dairy	ERR11865502	ERR11865502_963	Bacillota	Bacilli	Lactobacillales	Streptococcaceae	Lactococcus	Lactococcus cremoris
dairy	ERR11865502	ERR11865502_1017	Bacillota	Clostridia	Eubacteriales	-	-	-
dairy	ERR11865502	ERR11865502_1205	Bacillota	Bacilli	-	-	-	-
dairy	ERR11865502	ERR11865502_1257	Bacillota	Bacilli	Bacillales	Staphylococcaceae	-	-
dairy	ERR11865502	ERR11865502_1459	Bacillota	Bacilli	Lactobacillales	Lactobacillaceae	-	-
dairy	ERR11865502	ERR11865502_2570	Bacillota	Bacilli	Lactobacillales	Streptococcaceae	Lactococcus	Lactococcus lactis
dairy	ERR11865502	ERR11865502_4989	Bacillota	Bacilli	Lactobacillales	Streptococcaceae	Lactococcus	Lactococcus cremoris
dairy	ERR11865503	ERR11865503_335	Bacillota	Bacilli	Lactobacillales	Lactobacillaceae	-	-
dairy	ERR11865503	ERR11865503_652	Bacillota	Bacilli	Lactobacillales	Streptococcaceae	Lactococcus	Lactococcus cremoris
dairy	ERR11865503	ERR11865503_715	Bacillota	Bacilli	Lactobacillales	Streptococcaceae	Lactococcus	Lactococcus cremoris
dairy	ERR11865503	ERR11865503_779	Bacillota	Bacilli	Lactobacillales	Streptococcaceae	Lactococcus	Lactococcus lactis
dairy	ERR11865503	ERR11865503_842	Bacillota	Bacilli	Lactobacillales	Streptococcaceae	Lactococcus	Lactococcus lactis
dairy	ERR11865503	ERR11865503_897	Bacillota	Bacilli	Lactobacillales	Streptococcaceae	Lactococcus	Lactococcus lactis
dairy	ERR11865503	ERR11865503_907	Bacillota	Bacilli	Lactobacillales	Streptococcaceae	Lactococcus	Lactococcus cremoris
dairy	ERR11865503	ERR11865503_1100	Cyanobacteriota	Cyanophyceae	-	-	-	-
dairy	ERR11865503	ERR11865503_1420	Bacillota	-	-	-	-	-
dairy	ERR11865503	ERR11865503_1543	Bacillota	Bacilli	Lactobacillales	Streptococcaceae	Lactococcus	Lactococcus cremoris
dairy	ERR11865503	ERR11865503_2433	Bacillota	Bacilli	Lactobacillales	Lactobacillaceae	Lactobacillus	-
dairy	ERR11865503	ERR11865503_2748	Bacillota	Bacilli	Lactobacillales	Lactobacillaceae	Lactiplantibacillus	Lactiplantibacillus plantarum
dairy	ERR11865504	ERR11865504_166	Bacillota	Bacilli	Lactobacillales	Streptococcaceae	Lactococcus	Lactococcus lactis
dairy	ERR11865504	ERR11865504_204	Bacillota	Bacilli	Lactobacillales	Lactobacillaceae	Lactiplantibacillus	Lactiplantibacillus plantarum
dairy	ERR11865504	ERR11865504_302	Bacillota	Bacilli	Lactobacillales	Streptococcaceae	Lactococcus	Lactococcus lactis
dairy	ERR11865504	ERR11865504_309	Bacillota	-	-	-	-	-
dairy	ERR11865504	ERR11865504_472	Pseudomonadota	Gammaproteobacteria	Enterobacterales	-	-	-
dairy	ERR11865504	ERR11865504_554	Bacillota	Bacilli	Lactobacillales	Streptococcaceae	Lactococcus	Lactococcus cremoris
dairy	ERR11865504	ERR11865504_562	Pseudomonadota	-	-	-	-	-
dairy	ERR11865504	ERR11865504_597	Bacillota	Bacilli	-	-	-	-
dairy	ERR11865504	ERR11865504_646	Bacillota	Bacilli	Lactobacillales	Streptococcaceae	Lactococcus	Lactococcus cremoris
dairy	ERR11865504	ERR11865504_852	Bacillota	-	-	-	-	-
dairy	ERR11865504	ERR11865504_894	Bacillota	Bacilli	Lactobacillales	Streptococcaceae	Lactococcus	Lactococcus lactis
dairy	ERR11865504	ERR11865504_935	Cyanobacteriota	Cyanophyceae	-	-	-	-
dairy	ERR11865504	ERR11865504_979	Bacillota	Bacilli	-	-	-	-
dairy	ERR11865504	ERR11865504_1059	Bacillota	Bacilli	Lactobacillales	Lactobacillaceae	Lactiplantibacillus	-
dairy	ERR11865504	ERR11865504_1107	Bacillota	Bacilli	-	-	-	-
dairy	ERR11865504	ERR11865504_1195	Bacillota	Bacilli	-	-	-	-
dairy	ERR11865504	ERR11865504_1217	Bacillota	Bacilli	Lactobacillales	Lactobacillaceae	Lacticaseibacillus	-
dairy	ERR11865504	ERR11865504_1397	Pseudomonadota	Betaproteobacteria	-	-	-	-
dairy	ERR11865504	ERR11865504_1600	Pseudomonadota	Gammaproteobacteria	Enterobacterales	Enterobacteriaceae	Escherichia	Escherichia coli
dairy	ERR11865504	ERR11865504_2761	Bacillota	Bacilli	Lactobacillales	Lactobacillaceae	Lactiplantibacillus	Lactiplantibacillus plantarum
dairy	ERR11865506	ERR11865506_88	Pseudomonadota	Gammaproteobacteria	Enterobacterales	Enterobacteriaceae	Escherichia	Escherichia coli
dairy	ERR11865507	ERR11865507_39	Pseudomonadota	Gammaproteobacteria	Enterobacterales	Enterobacteriaceae	Escherichia	Escherichia coli
dairy	ERR11865508	ERR11865508_3	Bacillota	Bacilli	Lactobacillales	Lactobacillaceae	Leuconostoc	Leuconostoc mesenteroides
dairy	ERR11865508	ERR11865508_67	Pseudomonadota	Alphaproteobacteria	Rhodobacterales	-	-	-
dairy	ERR11865508	ERR11865508_76	Pseudomonadota	-	-	-	-	-
dairy	ERR11865508	ERR11865508_108	Cyanobacteriota	Cyanophyceae	-	-	-	-
dairy	ERR11865508	ERR11865508_176	Pseudomonadota	Alphaproteobacteria	Rhodospirillales	Acetobacteraceae	-	-
dairy	ERR11865508	ERR11865508_227	Pseudomonadota	Alphaproteobacteria	Rhodospirillales	Acetobacteraceae	Acetobacter	Acetobacter pasteurianus
dairy	ERR11865508	ERR11865508_230	Pseudomonadota	Alphaproteobacteria	Rhodospirillales	Acetobacteraceae	Komagataeibacter	-
dairy	ERR11865508	ERR11865508_279	Pseudomonadota	Alphaproteobacteria	Rhodospirillales	Acetobacteraceae	Komagataeibacter	-
dairy	ERR11865508	ERR11865508_320	Pseudomonadota	Gammaproteobacteria	Alteromonadales	-	-	-
dairy	ERR11865508	ERR11865508_351	Bacillota	Bacilli	Lactobacillales	Streptococcaceae	Lactococcus	Lactococcus lactis
dairy	ERR11865508	ERR11865508_478	Bacillota	Bacilli	Lactobacillales	-	-	-
dairy	ERR11865508	ERR11865508_574	Pseudomonadota	Alphaproteobacteria	Rhodospirillales	Acetobacteraceae	Acetobacter	Acetobacter pasteurianus
dairy	ERR11865508	ERR11865508_609	Bacillota	-	-	-	-	-
dairy	ERR11865508	ERR11865508_613	Pseudomonadota	Alphaproteobacteria	Rhodospirillales	Acetobacteraceae	Komagataeibacter	-
dairy	ERR11865508	ERR11865508_631	Bacillota	Bacilli	Lactobacillales	Streptococcaceae	Lactococcus	Lactococcus cremoris
dairy	ERR11865508	ERR11865508_796	Bacillota	Bacilli	Lactobacillales	Lactobacillaceae	Lactiplantibacillus	Lactiplantibacillus plantarum
dairy	ERR11865508	ERR11865508_847	Bacillota	Bacilli	Bacillales	-	-	-
dairy	ERR11865508	ERR11865508_905	Pseudomonadota	Alphaproteobacteria	Rhodospirillales	Acetobacteraceae	Acetobacter	Acetobacter pasteurianus
dairy	ERR11865508	ERR11865508_1019	Bacillota	Bacilli	Lactobacillales	Lactobacillaceae	Lactiplantibacillus	Lactiplantibacillus plantarum
dairy	ERR11865508	ERR11865508_1036	Bacillota	Bacilli	Lactobacillales	Lactobacillaceae	Lactiplantibacillus	Lactiplantibacillus plantarum
dairy	ERR11865508	ERR11865508_1040	Bacillota	Bacilli	Lactobacillales	Streptococcaceae	Lactococcus	Lactococcus cremoris
dairy	ERR11865508	ERR11865508_1044	Bacillota	Bacilli	Lactobacillales	Streptococcaceae	Lactococcus	Lactococcus lactis
dairy	ERR11865508	ERR11865508_1059	Pseudomonadota	Alphaproteobacteria	Rhodospirillales	Acetobacteraceae	Roseomonas	Roseomonas mucosa
dairy	ERR11865508	ERR11865508_1082	Pseudomonadota	Alphaproteobacteria	Rhodospirillales	Acetobacteraceae	Acetobacter	Acetobacter pasteurianus
dairy	ERR11865508	ERR11865508_1145	Bacillota	Bacilli	Lactobacillales	Lactobacillaceae	Leuconostoc	Leuconostoc mesenteroides
dairy	ERR11865508	ERR11865508_1178	Bacillota	Bacilli	Lactobacillales	Lactobacillaceae	Lactiplantibacillus	-
dairy	ERR11865508	ERR11865508_1299	Pseudomonadota	Alphaproteobacteria	Rhodospirillales	Acetobacteraceae	-	-
dairy	ERR11865508	ERR11865508_1324	Bacillota	Bacilli	Lactobacillales	Lactobacillaceae	Lacticaseibacillus	Lacticaseibacillus paracasei
dairy	ERR11865508	ERR11865508_1411	Actinomycetota	Actinomycetes	-	-	-	-
dairy	ERR11865508	ERR11865508_1453	Bacillota	Bacilli	Lactobacillales	Streptococcaceae	Lactococcus	Lactococcus lactis
dairy	ERR11865508	ERR11865508_1455	Pseudomonadota	Alphaproteobacteria	Rhodospirillales	Acetobacteraceae	Acetobacter	Acetobacter pasteurianus
dairy	ERR11865508	ERR11865508_1492	Pseudomonadota	Alphaproteobacteria	-	-	-	-
dairy	ERR11865508	ERR11865508_1532	Pseudomonadota	Alphaproteobacteria	Rhodospirillales	Acetobacteraceae	Acetobacter	Acetobacter pasteurianus
dairy	ERR11865508	ERR11865508_1575	Pseudomonadota	Alphaproteobacteria	Rhodospirillales	Acetobacteraceae	Acetobacter	Acetobacter pasteurianus
dairy	ERR11865508	ERR11865508_1604	Pseudomonadota	Alphaproteobacteria	Rhodobacterales	-	-	-
dairy	ERR11865508	ERR11865508_1667	Pseudomonadota	Alphaproteobacteria	Hyphomicrobiales	Rhizobiaceae	-	-
dairy	ERR11865508	ERR11865508_1739	Bacillota	Bacilli	Lactobacillales	Lactobacillaceae	Leuconostoc	Leuconostoc mesenteroides
dairy	ERR11865508	ERR11865508_1851	Pseudomonadota	Alphaproteobacteria	Rhodospirillales	-	-	-
dairy	ERR11865508	ERR11865508_1879	Pseudomonadota	Gammaproteobacteria	Enterobacterales	Enterobacteriaceae	Escherichia	-
dairy	ERR11865508	ERR11865508_1892	Pseudomonadota	Alphaproteobacteria	Rhodospirillales	Acetobacteraceae	Acetobacter	Acetobacter pasteurianus
dairy	ERR11865508	ERR11865508_1933	Pseudomonadota	Alphaproteobacteria	Rhodospirillales	Acetobacteraceae	Acetobacter	Acetobacter pasteurianus
dairy	ERR11865508	ERR11865508_2001	Pseudomonadota	Alphaproteobacteria	Rhodospirillales	Acetobacteraceae	Komagataeibacter	-
dairy	ERR11865508	ERR11865508_2025	Bacillota	Bacilli	Lactobacillales	Streptococcaceae	Lactococcus	Lactococcus cremoris
dairy	ERR11865508	ERR11865508_2061	Pseudomonadota	Gammaproteobacteria	-	-	-	-
dairy	ERR11865508	ERR11865508_2126	Bacillota	Bacilli	Lactobacillales	Streptococcaceae	Streptococcus	-
dairy	ERR11865508	ERR11865508_2316	Pseudomonadota	Gammaproteobacteria	-	-	-	-
dairy	ERR11865508	ERR11865508_2332	Pseudomonadota	Alphaproteobacteria	Hyphomicrobiales	-	-	-
dairy	ERR11865508	ERR11865508_2408	Pseudomonadota	Alphaproteobacteria	Rhodospirillales	Acetobacteraceae	Acetobacter	Acetobacter pasteurianus
dairy	ERR11865508	ERR11865508_2651	Pseudomonadota	Alphaproteobacteria	Rhodospirillales	Acetobacteraceae	Komagataeibacter	-
dairy	ERR11865508	ERR11865508_2855	Pseudomonadota	Alphaproteobacteria	Rhodospirillales	Acetobacteraceae	-	-
dairy	ERR11865508	ERR11865508_2989	Pseudomonadota	Alphaproteobacteria	Rhodospirillales	Acetobacteraceae	Acetobacter	Acetobacter pasteurianus
dairy	ERR11865508	ERR11865508_3005	Pseudomonadota	Alphaproteobacteria	Rhodospirillales	Acetobacteraceae	Komagataeibacter	-
dairy	ERR11865508	ERR11865508_3037	Pseudomonadota	Alphaproteobacteria	Rhodospirillales	Acetobacteraceae	Acetobacter	Acetobacter pasteurianus
dairy	ERR11865508	ERR11865508_3520	Pseudomonadota	Alphaproteobacteria	-	-	-	-
dairy	ERR11865508	ERR11865508_3527	Pseudomonadota	Gammaproteobacteria	-	-	-	-
dairy	ERR11865508	ERR11865508_3547	Pseudomonadota	Alphaproteobacteria	-	-	-	-
dairy	ERR11865509	ERR11865509_322	Bacillota	Bacilli	-	-	-	-
dairy	ERR11865509	ERR11865509_341	Pseudomonadota	Alphaproteobacteria	Rhodospirillales	Acetobacteraceae	Acetobacter	Acetobacter pasteurianus
dairy	ERR11865509	ERR11865509_386	Pseudomonadota	Alphaproteobacteria	Rhodospirillales	Acetobacteraceae	Komagataeibacter	-
dairy	ERR11865509	ERR11865509_431	Pseudomonadota	Gammaproteobacteria	Enterobacterales	Enterobacteriaceae	Escherichia	Escherichia coli
dairy	ERR11865509	ERR11865509_948	Pseudomonadota	Gammaproteobacteria	Enterobacterales	Enterobacteriaceae	Enterobacter	-
dairy	ERR11865509	ERR11865509_1001	Pseudomonadota	Alphaproteobacteria	Rhodospirillales	Acetobacteraceae	Komagataeibacter	-
dairy	ERR11865509	ERR11865509_1287	Bacillota	Bacilli	Lactobacillales	Lactobacillaceae	Latilactobacillus	Latilactobacillus sakei
dairy	ERR11865509	ERR11865509_1668	Pseudomonadota	Alphaproteobacteria	Rhodobacterales	-	-	-
dairy	ERR11865509	ERR11865509_1679	Bacillota	Bacilli	Lactobacillales	Lactobacillaceae	Lactiplantibacillus	-
dairy	ERR11865509	ERR11865509_2565	Bacillota	Bacilli	-	-	-	-
dairy	ERR11865509	ERR11865509_3262	Pseudomonadota	Alphaproteobacteria	-	-	-	-
dairy	ERR11865509	ERR11865509_3300	Bacillota	Bacilli	Lactobacillales	Lactobacillaceae	-	-
dairy	ERR11865509	ERR11865509_3568	Bacillota	Bacilli	Lactobacillales	Lactobacillaceae	Lacticaseibacillus	-
dairy	ERR11865509	ERR11865509_3630	Bacillota	Clostridia	Eubacteriales	-	-	-
dairy	ERR11865509	ERR11865509_3726	Bacillota	Bacilli	Bacillales	-	-	-
dairy	ERR11865509	ERR11865509_3895	Pseudomonadota	Alphaproteobacteria	-	-	-	-
dairy	ERR11865509	ERR11865509_4121	Bacillota	Bacilli	Lactobacillales	Lactobacillaceae	-	-
dairy	ERR11865509	ERR11865509_4302	Pseudomonadota	Gammaproteobacteria	-	-	-	-
dairy	ERR11865509	ERR11865509_4399	Pseudomonadota	Alphaproteobacteria	Hyphomicrobiales	-	-	-
dairy	ERR11865509	ERR11865509_4977	Bacillota	Bacilli	Lactobacillales	Lactobacillaceae	-	-
dairy	ERR11865509	ERR11865509_5361	Pseudomonadota	Alphaproteobacteria	Hyphomicrobiales	-	-	-
dairy	ERR11865509	ERR11865509_6797	Pseudomonadota	Alphaproteobacteria	Rhodospirillales	Acetobacteraceae	Acetobacter	Acetobacter pasteurianus
dairy	ERR11865509	ERR11865509_7285	Bacillota	Bacilli	Lactobacillales	Lactobacillaceae	Lacticaseibacillus	-
dairy	ERR11865509	ERR11865509_7615	Pseudomonadota	Gammaproteobacteria	Enterobacterales	Enterobacteriaceae	Salmonella	-
dairy	ERR11865509	ERR11865509_8200	Pseudomonadota	Gammaproteobacteria	Enterobacterales	Enterobacteriaceae	Escherichia	Escherichia coli
dairy	ERR11865509	ERR11865509_8837	Pseudomonadota	Alphaproteobacteria	Rhodospirillales	Acetobacteraceae	-	-
dairy	ERR11865509	ERR11865509_8893	Pseudomonadota	Alphaproteobacteria	Hyphomicrobiales	Nitrobacteraceae	Bradyrhizobium	-
dairy	ERR11865509	ERR11865509_9882	Pseudomonadota	Alphaproteobacteria	Rhodospirillales	Acetobacteraceae	Komagataeibacter	-
dairy	ERR11865509	ERR11865509_12254	Pseudomonadota	Alphaproteobacteria	Rhodospirillales	-	-	-
dairy	ERR11865509	ERR11865509_12837	Bacillota	Bacilli	Lactobacillales	Lactobacillaceae	Lactiplantibacillus	-
dairy	ERR11865509	ERR11865509_14406	Bacillota	Bacilli	Lactobacillales	Lactobacillaceae	Leuconostoc	-
dairy	ERR11865509	ERR11865509_14428	Pseudomonadota	Alphaproteobacteria	Rhodobacterales	Paracoccaceae	-	-
dairy	ERR11865509	ERR11865509_14883	Bacillota	-	-	-	-	-
dairy	ERR11865509	ERR11865509_15378	Pseudomonadota	Alphaproteobacteria	Rhodobacterales	-	-	-
dairy	ERR11865509	ERR11865509_17378	Pseudomonadota	Alphaproteobacteria	Hyphomicrobiales	-	-	-
dairy	ERR11865509	ERR11865509_18166	Pseudomonadota	Alphaproteobacteria	Rhodospirillales	Acetobacteraceae	-	-
dairy	ERR11865509	ERR11865509_22195	Pseudomonadota	Gammaproteobacteria	Aeromonadales	Aeromonadaceae	Aeromonas	-
dairy	ERR11865509	ERR11865509_24844	Pseudomonadota	Alphaproteobacteria	Rhodospirillales	Acetobacteraceae	Komagataeibacter	-
dairy	ERR11865510	ERR11865510_41	Bacillota	Bacilli	Lactobacillales	Streptococcaceae	Lactococcus	Lactococcus cremoris
dairy	ERR11865510	ERR11865510_51	Bacillota	Bacilli	Bacillales	Listeriaceae	Listeria	-
dairy	ERR11865510	ERR11865510_239	Bacillota	Bacilli	Bacillales	Staphylococcaceae	Staphylococcus	Staphylococcus warneri
dairy	ERR11865510	ERR11865510_707	Bacillota	Bacilli	Lactobacillales	Streptococcaceae	Streptococcus	-
dairy	ERR11865510	ERR11865510_935	Bacillota	Bacilli	Lactobacillales	Lactobacillaceae	Lactobacillus	-
dairy	ERR11865510	ERR11865510_1050	Bacillota	Bacilli	Lactobacillales	Streptococcaceae	Lactococcus	-
dairy	ERR11865510	ERR11865510_1330	Bacillota	Bacilli	Lactobacillales	Lactobacillaceae	-	-
dairy	ERR11865510	ERR11865510_1334	Bacillota	Bacilli	Lactobacillales	Streptococcaceae	-	-
dairy	ERR11865510	ERR11865510_1387	Bacillota	Bacilli	Lactobacillales	Streptococcaceae	Lactococcus	Lactococcus lactis
dairy	ERR11865510	ERR11865510_1396	Bacillota	Bacilli	Lactobacillales	Streptococcaceae	Lactococcus	Lactococcus lactis
dairy	ERR11865510	ERR11865510_1427	Bacillota	-	-	-	-	-
dairy	ERR11865510	ERR11865510_1964	Pseudomonadota	Alphaproteobacteria	-	-	-	-
dairy	ERR11865510	ERR11865510_2077	Bacillota	Bacilli	Lactobacillales	Lactobacillaceae	Lactobacillus	-
dairy	ERR11865510	ERR11865510_2150	Pseudomonadota	Gammaproteobacteria	-	-	-	-
dairy	ERR11865510	ERR11865510_2275	Bacillota	Bacilli	Bacillales	-	-	-
dairy	ERR11865510	ERR11865510_2451	Pseudomonadota	Alphaproteobacteria	Rhodospirillales	Acetobacteraceae	Komagataeibacter	-
dairy	ERR11865510	ERR11865510_2582	Pseudomonadota	Alphaproteobacteria	Rhodospirillales	Acetobacteraceae	-	-
dairy	ERR11865510	ERR11865510_2674	Bacillota	Bacilli	Lactobacillales	-	-	-
dairy	ERR11865510	ERR11865510_3091	Bacillota	Bacilli	Lactobacillales	Lactobacillaceae	Levilactobacillus	Levilactobacillus brevis
dairy	ERR11865510	ERR11865510_3157	Pseudomonadota	Gammaproteobacteria	-	-	-	-
dairy	ERR11865510	ERR11865510_3572	Pseudomonadota	Gammaproteobacteria	Enterobacterales	Enterobacteriaceae	Salmonella	-
dairy	ERR11865510	ERR11865510_4879	Pseudomonadota	Alphaproteobacteria	Rhodospirillales	Acetobacteraceae	Acetobacter	Acetobacter pasteurianus
dairy	ERR11865510	ERR11865510_5543	Bacillota	Bacilli	Lactobacillales	Lactobacillaceae	Lactiplantibacillus	Lactiplantibacillus plantarum
dairy	ERR11865510	ERR11865510_5656	Pseudomonadota	Alphaproteobacteria	Rhodospirillales	Acetobacteraceae	-	-
dairy	ERR11865510	ERR11865510_5775	Pseudomonadota	Gammaproteobacteria	Aeromonadales	Aeromonadaceae	Aeromonas	-
dairy	ERR11865510	ERR11865510_5938	Pseudomonadota	Betaproteobacteria	-	-	-	-
dairy	ERR11865510	ERR11865510_6015	Pseudomonadota	Gammaproteobacteria	Enterobacterales	Enterobacteriaceae	Escherichia	Escherichia coli
dairy	ERR11865510	ERR11865510_6276	Bacillota	Bacilli	Lactobacillales	Lactobacillaceae	-	-
dairy	ERR11865510	ERR11865510_6492	Pseudomonadota	Gammaproteobacteria	Enterobacterales	Enterobacteriaceae	Klebsiella	Klebsiella pneumoniae
dairy	ERR11865510	ERR11865510_7650	Pseudomonadota	Alphaproteobacteria	Rhodobacterales	-	-	-
dairy	ERR11865510	ERR11865510_8686	Bacillota	Bacilli	Lactobacillales	Lactobacillaceae	Latilactobacillus	Latilactobacillus sakei
dairy	ERR11865510	ERR11865510_9636	Pseudomonadota	Alphaproteobacteria	Hyphomicrobiales	-	-	-
dairy	ERR11865510	ERR11865510_10359	Bacillota	Bacilli	Lactobacillales	Lactobacillaceae	Leuconostoc	-
dairy	ERR11865510	ERR11865510_10575	Bacillota	Bacilli	Lactobacillales	Streptococcaceae	Lactococcus	Lactococcus cremoris
dairy	ERR11865510	ERR11865510_10622	Bacillota	Bacilli	Lactobacillales	Lactobacillaceae	Limosilactobacillus	Limosilactobacillus reuteri
dairy	ERR11865510	ERR11865510_12150	Bacillota	Bacilli	-	-	-	-
dairy	ERR11865510	ERR11865510_12352	Pseudomonadota	Alphaproteobacteria	Rhodospirillales	Acetobacteraceae	Komagataeibacter	-
dairy	ERR11865510	ERR11865510_30373	Pseudomonadota	Alphaproteobacteria	Hyphomicrobiales	-	-	-
dairy	ERR11865511	ERR11865511_64	Bacillota	Bacilli	Lactobacillales	Lactobacillaceae	-	-
dairy	ERR11865511	ERR11865511_96	Bacillota	Bacilli	Lactobacillales	Lactobacillaceae	-	-
dairy	ERR11865511	ERR11865511_109	Bacillota	Bacilli	Lactobacillales	Streptococcaceae	Lactococcus	Lactococcus lactis
dairy	ERR11865511	ERR11865511_410	Bacillota	Bacilli	Lactobacillales	Lactobacillaceae	Lactobacillus	-
dairy	ERR11865511	ERR11865511_649	Bacillota	Bacilli	Lactobacillales	Streptococcaceae	Lactococcus	Lactococcus cremoris
dairy	ERR11865511	ERR11865511_855	Bacillota	Bacilli	-	-	-	-
dairy	ERR11865511	ERR11865511_862	Bacillota	Bacilli	Lactobacillales	Lactobacillaceae	Lactiplantibacillus	Lactiplantibacillus plantarum
dairy	ERR11865511	ERR11865511_993	Bacillota	Bacilli	Lactobacillales	Lactobacillaceae	-	-
dairy	ERR11865511	ERR11865511_1130	Bacillota	Bacilli	Lactobacillales	Lactobacillaceae	Lactiplantibacillus	Lactiplantibacillus plantarum
dairy	ERR11865511	ERR11865511_1185	Bacillota	Bacilli	Lactobacillales	Streptococcaceae	Lactococcus	Lactococcus cremoris
dairy	ERR11865511	ERR11865511_1210	Pseudomonadota	Alphaproteobacteria	Rhodobacterales	Roseobacteraceae	-	-
dairy	ERR11865511	ERR11865511_1520	Pseudomonadota	Alphaproteobacteria	Rhodospirillales	Acetobacteraceae	Komagataeibacter	-
dairy	ERR11865511	ERR11865511_1897	Pseudomonadota	Gammaproteobacteria	Enterobacterales	Morganellaceae	-	-
dairy	ERR11865511	ERR11865511_1968	Pseudomonadota	Gammaproteobacteria	Enterobacterales	Enterobacteriaceae	Salmonella	-
dairy	ERR11865511	ERR11865511_2000	Pseudomonadota	Alphaproteobacteria	Rhodospirillales	Acetobacteraceae	Acetobacter	Acetobacter pasteurianus
dairy	ERR11865511	ERR11865511_2085	Bacillota	Bacilli	Lactobacillales	Streptococcaceae	Lactococcus	-
dairy	ERR11865511	ERR11865511_2156	Pseudomonadota	Alphaproteobacteria	Rhodospirillales	Acetobacteraceae	Roseomonas	Roseomonas mucosa
dairy	ERR11865511	ERR11865511_2674	Actinomycetota	Actinomycetes	Kitasatosporales	Streptomycetaceae	Streptomyces	-
dairy	ERR11865511	ERR11865511_2905	Bacillota	Bacilli	Bacillales	-	-	-
dairy	ERR11865511	ERR11865511_3095	Pseudomonadota	Gammaproteobacteria	Enterobacterales	Enterobacteriaceae	Escherichia	Escherichia coli
dairy	ERR11865511	ERR11865511_3196	Pseudomonadota	Alphaproteobacteria	Rhodospirillales	Acetobacteraceae	Acetobacter	Acetobacter pasteurianus
dairy	ERR11865511	ERR11865511_3281	Pseudomonadota	Alphaproteobacteria	Hyphomicrobiales	-	-	-
dairy	ERR11865511	ERR11865511_3422	Bacillota	Bacilli	Bacillales	Listeriaceae	Listeria	-
dairy	ERR11865511	ERR11865511_3501	Bacillota	Bacilli	Lactobacillales	Lactobacillaceae	-	-
dairy	ERR11865511	ERR11865511_3879	Bacillota	Bacilli	Lactobacillales	Streptococcaceae	-	-
dairy	ERR11865511	ERR11865511_3984	Bacillota	Bacilli	Lactobacillales	Streptococcaceae	Streptococcus	-
dairy	ERR11865511	ERR11865511_4529	Bacillota	Clostridia	Eubacteriales	-	-	-
dairy	ERR11865511	ERR11865511_4699	Bacillota	Bacilli	Bacillales	-	-	-
dairy	ERR11865511	ERR11865511_4722	Bacillota	Bacilli	Lactobacillales	Lactobacillaceae	Lactobacillus	-
dairy	ERR11865511	ERR11865511_5166	Pseudomonadota	Alphaproteobacteria	Rhodospirillales	Acetobacteraceae	Acetobacter	Acetobacter pasteurianus
dairy	ERR11865511	ERR11865511_5182	Pseudomonadota	Gammaproteobacteria	Enterobacterales	Enterobacteriaceae	Enterobacter	-
dairy	ERR11865511	ERR11865511_5405	Bacillota	Bacilli	-	-	-	-
dairy	ERR11865511	ERR11865511_5938	Bacillota	Bacilli	Lactobacillales	-	-	-
dairy	ERR11865511	ERR11865511_5994	Pseudomonadota	Alphaproteobacteria	-	-	-	-
dairy	ERR11865511	ERR11865511_6376	Pseudomonadota	Alphaproteobacteria	Rhodospirillales	Acetobacteraceae	Komagataeibacter	-
dairy	ERR11865511	ERR11865511_6384	Bacillota	Bacilli	Lactobacillales	Lactobacillaceae	Leuconostoc	-
dairy	ERR11865511	ERR11865511_7472	Bacillota	Bacilli	Lactobacillales	Lactobacillaceae	Lactobacillus	-
dairy	ERR11865511	ERR11865511_8211	Bacillota	Bacilli	Lactobacillales	-	-	-
dairy	ERR11865511	ERR11865511_9995	Pseudomonadota	Alphaproteobacteria	Rhodospirillales	Acetobacteraceae	-	-
dairy	ERR11865511	ERR11865511_10515	Bacillota	Bacilli	Lactobacillales	Lactobacillaceae	-	-
dairy	ERR11865511	ERR11865511_11726	Pseudomonadota	Alphaproteobacteria	Rhodospirillales	Acetobacteraceae	Komagataeibacter	-
dairy	ERR11865512	ERR11865512_117	Bacillota	Bacilli	-	-	-	-
dairy	ERR11865512	ERR11865512_322	Bacillota	Bacilli	Bacillales	-	-	-
dairy	ERR11865512	ERR11865512_328	Pseudomonadota	Gammaproteobacteria	Enterobacterales	Enterobacteriaceae	Salmonella	-
dairy	ERR11865512	ERR11865512_379	Bacillota	Bacilli	Lactobacillales	Lactobacillaceae	-	-
dairy	ERR11865512	ERR11865512_442	Bacillota	Bacilli	Lactobacillales	Lactobacillaceae	-	-
dairy	ERR11865512	ERR11865512_484	Bacillota	Bacilli	Lactobacillales	Streptococcaceae	Streptococcus	-
dairy	ERR11865512	ERR11865512_559	Pseudomonadota	Gammaproteobacteria	Enterobacterales	Enterobacteriaceae	Klebsiella	Klebsiella pneumoniae
dairy	ERR11865512	ERR11865512_588	Bacillota	Bacilli	Bacillales	Staphylococcaceae	Staphylococcus	Staphylococcus hominis
dairy	ERR11865512	ERR11865512_609	Bacillota	Bacilli	Lactobacillales	Streptococcaceae	Lactococcus	Lactococcus cremoris
dairy	ERR11865512	ERR11865512_660	Bacillota	Bacilli	Lactobacillales	Lactobacillaceae	-	-
dairy	ERR11865512	ERR11865512_722	Pseudomonadota	Gammaproteobacteria	-	-	-	-
dairy	ERR11865512	ERR11865512_781	Pseudomonadota	Gammaproteobacteria	Enterobacterales	Enterobacteriaceae	Escherichia	Escherichia coli
dairy	ERR11865512	ERR11865512_934	Bacillota	Bacilli	Lactobacillales	Lactobacillaceae	Leuconostoc	-
dairy	ERR11865512	ERR11865512_945	Bacillota	Bacilli	Lactobacillales	Streptococcaceae	Lactococcus	Lactococcus cremoris
dairy	ERR11865512	ERR11865512_1108	Pseudomonadota	Alphaproteobacteria	Hyphomicrobiales	-	-	-
dairy	ERR11865512	ERR11865512_1160	Bacillota	Clostridia	Eubacteriales	-	-	-
dairy	ERR11865512	ERR11865512_1194	Bacillota	Bacilli	Lactobacillales	Streptococcaceae	Lactococcus	-
dairy	ERR11865512	ERR11865512_1847	Bacillota	Bacilli	Lactobacillales	Lactobacillaceae	Lacticaseibacillus	-
dairy	ERR11865512	ERR11865512_1875	Pseudomonadota	Alphaproteobacteria	Rhodospirillales	Acetobacteraceae	Komagataeibacter	-
dairy	ERR11865512	ERR11865512_2054	Bacillota	Bacilli	Lactobacillales	Lactobacillaceae	-	-
dairy	ERR11865512	ERR11865512_2115	Pseudomonadota	Alphaproteobacteria	Rhodospirillales	Acetobacteraceae	Komagataeibacter	-
dairy	ERR11865512	ERR11865512_2135	Pseudomonadota	Alphaproteobacteria	Rhodobacterales	Roseobacteraceae	-	-
dairy	ERR11865512	ERR11865512_2140	Bacillota	Bacilli	Lactobacillales	Lactobacillaceae	Lactobacillus	-
dairy	ERR11865512	ERR11865512_2274	Bacillota	Bacilli	Lactobacillales	Lactobacillaceae	-	-
dairy	ERR11865512	ERR11865512_2499	Pseudomonadota	Alphaproteobacteria	-	-	-	-
dairy	ERR11865512	ERR11865512_2502	Pseudomonadota	Alphaproteobacteria	-	-	-	-
dairy	ERR11865512	ERR11865512_2710	Bacillota	Bacilli	Lactobacillales	Streptococcaceae	-	-
dairy	ERR11865512	ERR11865512_2880	Pseudomonadota	Alphaproteobacteria	Rhodospirillales	Acetobacteraceae	Acetobacter	Acetobacter pasteurianus
dairy	ERR11865512	ERR11865512_2926	Pseudomonadota	Alphaproteobacteria	Hyphomicrobiales	Rhizobiaceae	-	-
dairy	ERR11865512	ERR11865512_2964	Pseudomonadota	Alphaproteobacteria	Rhodospirillales	Acetobacteraceae	Acetobacter	Acetobacter pasteurianus
dairy	ERR11865512	ERR11865512_3146	Bacillota	Bacilli	Lactobacillales	Lactobacillaceae	Lactobacillus	-
dairy	ERR11865512	ERR11865512_3223	Bacillota	Bacilli	Lactobacillales	-	-	-
dairy	ERR11865512	ERR11865512_3445	Pseudomonadota	Gammaproteobacteria	-	-	-	-
dairy	ERR11865512	ERR11865512_3510	Bacillota	Bacilli	Lactobacillales	Enterococcaceae	-	-
dairy	ERR11865512	ERR11865512_3708	Pseudomonadota	Alphaproteobacteria	Rhodospirillales	Acetobacteraceae	-	-
dairy	ERR11865512	ERR11865512_3976	Actinomycetota	Actinomycetes	-	-	-	-
dairy	ERR11865512	ERR11865512_4910	Bacillota	Bacilli	Bacillales	-	-	-
dairy	ERR11865512	ERR11865512_5017	Pseudomonadota	Alphaproteobacteria	Rhodospirillales	Acetobacteraceae	Komagataeibacter	-
dairy	ERR11865512	ERR11865512_5634	Pseudomonadota	Alphaproteobacteria	Rhodospirillales	Acetobacteraceae	Komagataeibacter	-
dairy	ERR11865512	ERR11865512_6054	Pseudomonadota	Alphaproteobacteria	Hyphomicrobiales	-	-	-
dairy	ERR11865512	ERR11865512_6310	Bacillota	Bacilli	Lactobacillales	Streptococcaceae	Lactococcus	Lactococcus lactis
dairy	ERR11865512	ERR11865512_6706	Bacillota	Bacilli	Lactobacillales	Streptococcaceae	-	-
dairy	ERR11865512	ERR11865512_7669	Pseudomonadota	Alphaproteobacteria	Rhodospirillales	Acetobacteraceae	Komagataeibacter	-
dairy	ERR11865512	ERR11865512_9255	Pseudomonadota	Betaproteobacteria	-	-	-	-
dairy	ERR11865512	ERR11865512_9471	Pseudomonadota	Alphaproteobacteria	Rhodospirillales	Acetobacteraceae	Komagataeibacter	-
dairy	ERR11865512	ERR11865512_20935	Pseudomonadota	Gammaproteobacteria	Enterobacterales	Enterobacteriaceae	Enterobacter	-
dairy	ERR11865524	ERR11865524_10	Bacillota	Bacilli	Lactobacillales	Streptococcaceae	Lactococcus	Lactococcus lactis
dairy	ERR11865524	ERR11865524_167	Bacillota	Bacilli	Lactobacillales	Streptococcaceae	Lactococcus	Lactococcus lactis
dairy	ERR11865524	ERR11865524_187	Bacillota	Bacilli	Lactobacillales	Streptococcaceae	Lactococcus	-
dairy	ERR11865524	ERR11865524_434	Bacillota	Bacilli	Bacillales	-	-	-
dairy	ERR11865524	ERR11865524_520	Bacillota	Bacilli	-	-	-	-
dairy	ERR11865524	ERR11865524_553	Bacillota	Bacilli	Lactobacillales	Streptococcaceae	Lactococcus	Lactococcus lactis
dairy	ERR11865524	ERR11865524_795	Bacillota	Bacilli	Lactobacillales	Streptococcaceae	Lactococcus	-
dairy	ERR11865524	ERR11865524_1111	Bacillota	Bacilli	Lactobacillales	Streptococcaceae	Lactococcus	-
dairy	ERR11865524	ERR11865524_1216	Bacillota	Bacilli	Lactobacillales	Streptococcaceae	Lactococcus	Lactococcus lactis
dairy	ERR11865524	ERR11865524_1237	Bacillota	Bacilli	Lactobacillales	Streptococcaceae	Lactococcus	Lactococcus lactis
dairy	ERR11865524	ERR11865524_1771	Bacillota	Bacilli	Lactobacillales	Lactobacillaceae	Lactiplantibacillus	-
dairy	ERR11865524	ERR11865524_2581	Bacillota	Bacilli	-	-	-	-
dairy	ERR11865525	ERR11865525_233	Bacillota	Bacilli	Lactobacillales	Streptococcaceae	Lactococcus	-
dairy	ERR11865525	ERR11865525_290	Cyanobacteriota	Cyanophyceae	-	-	-	-
dairy	ERR11865525	ERR11865525_309	Bacillota	Bacilli	Lactobacillales	Streptococcaceae	Streptococcus	-
dairy	ERR11865525	ERR11865525_346	Bacillota	Bacilli	Lactobacillales	Streptococcaceae	Lactococcus	Lactococcus lactis
dairy	ERR11865525	ERR11865525_399	Pseudomonadota	Gammaproteobacteria	Enterobacterales	-	-	-
dairy	ERR11865525	ERR11865525_557	Bacillota	Bacilli	Lactobacillales	Lactobacillaceae	Lactiplantibacillus	Lactiplantibacillus plantarum
dairy	ERR11865525	ERR11865525_1052	Pseudomonadota	Gammaproteobacteria	Moraxellales	Moraxellaceae	Acinetobacter	Acinetobacter baumannii
dairy	ERR11865525	ERR11865525_1149	Pseudomonadota	Alphaproteobacteria	-	-	-	-
dairy	ERR11865525	ERR11865525_1184	Bacillota	Bacilli	Lactobacillales	Streptococcaceae	Lactococcus	Lactococcus lactis
dairy	ERR11865525	ERR11865525_1202	Bacillota	Bacilli	Lactobacillales	-	-	-
dairy	ERR11865525	ERR11865525_1244	Pseudomonadota	Gammaproteobacteria	Moraxellales	Moraxellaceae	Acinetobacter	Acinetobacter baumannii
dairy	ERR11865525	ERR11865525_1616	Bacillota	Bacilli	Lactobacillales	Streptococcaceae	Lactococcus	Lactococcus cremoris
dairy	ERR11865525	ERR11865525_1750	Pseudomonadota	Gammaproteobacteria	Moraxellales	Moraxellaceae	Acinetobacter	Acinetobacter lwoffii
dairy	ERR11865525	ERR11865525_2463	Pseudomonadota	Gammaproteobacteria	Moraxellales	Moraxellaceae	-	-
dairy	ERR11865525	ERR11865525_2971	Bacillota	Bacilli	Lactobacillales	Streptococcaceae	Lactococcus	Lactococcus cremoris
dairy	ERR11865525	ERR11865525_3435	Pseudomonadota	Gammaproteobacteria	Moraxellales	Moraxellaceae	Acinetobacter	Acinetobacter baumannii
dairy	ERR11865526	ERR11865526_104	Pseudomonadota	Gammaproteobacteria	Moraxellales	Moraxellaceae	Acinetobacter	-
dairy	ERR11865526	ERR11865526_125	Pseudomonadota	Gammaproteobacteria	Moraxellales	Moraxellaceae	Acinetobacter	Acinetobacter baumannii
dairy	ERR11865526	ERR11865526_332	Pseudomonadota	Gammaproteobacteria	Moraxellales	Moraxellaceae	Acinetobacter	Acinetobacter lwoffii
dairy	ERR11865526	ERR11865526_427	Pseudomonadota	Gammaproteobacteria	Moraxellales	Moraxellaceae	Acinetobacter	Acinetobacter johnsonii
dairy	ERR11865526	ERR11865526_428	Cyanobacteriota	Cyanophyceae	-	-	-	-
dairy	ERR11865526	ERR11865526_594	Bacillota	Bacilli	Lactobacillales	Streptococcaceae	Lactococcus	-
dairy	ERR11865526	ERR11865526_595	Pseudomonadota	Gammaproteobacteria	Moraxellales	Moraxellaceae	Acinetobacter	Acinetobacter baumannii
dairy	ERR11865526	ERR11865526_598	Pseudomonadota	Gammaproteobacteria	Moraxellales	Moraxellaceae	Acinetobacter	-
dairy	ERR11865526	ERR11865526_608	Pseudomonadota	Gammaproteobacteria	Moraxellales	Moraxellaceae	Acinetobacter	Acinetobacter baumannii
dairy	ERR11865526	ERR11865526_625	Bacillota	Bacilli	Lactobacillales	-	-	-
dairy	ERR11865526	ERR11865526_661	Pseudomonadota	Gammaproteobacteria	Enterobacterales	Enterobacteriaceae	-	-
dairy	ERR11865526	ERR11865526_710	Pseudomonadota	Gammaproteobacteria	Moraxellales	Moraxellaceae	Acinetobacter	-
dairy	ERR11865526	ERR11865526_735	Pseudomonadota	Gammaproteobacteria	Moraxellales	Moraxellaceae	Acinetobacter	-
dairy	ERR11865526	ERR11865526_767	Bacillota	Bacilli	Lactobacillales	Streptococcaceae	Streptococcus	-
dairy	ERR11865526	ERR11865526_828	Pseudomonadota	Alphaproteobacteria	Hyphomicrobiales	-	-	-
dairy	ERR11865526	ERR11865526_887	Pseudomonadota	Gammaproteobacteria	Moraxellales	Moraxellaceae	Acinetobacter	Acinetobacter baumannii
dairy	ERR11865526	ERR11865526_907	Pseudomonadota	Gammaproteobacteria	Moraxellales	Moraxellaceae	Acinetobacter	Acinetobacter lwoffii
dairy	ERR11865526	ERR11865526_1065	Bacillota	Bacilli	Lactobacillales	Lactobacillaceae	Leuconostoc	Leuconostoc citreum
dairy	ERR11865526	ERR11865526_1322	Pseudomonadota	Gammaproteobacteria	Moraxellales	Moraxellaceae	Acinetobacter	Acinetobacter baumannii
dairy	ERR11865526	ERR11865526_2000	Bacillota	Bacilli	Lactobacillales	Streptococcaceae	Lactococcus	Lactococcus cremoris
dairy	ERR11865527	ERR11865527_80	Bacillota	Bacilli	Bacillales	Bacillaceae	Bacillus	Bacillus mycoides
dairy	ERR11865527	ERR11865527_154	Bacillota	Bacilli	Lactobacillales	Streptococcaceae	Streptococcus	-
dairy	ERR11865527	ERR11865527_159	Bacillota	Bacilli	Lactobacillales	Streptococcaceae	Lactococcus	Lactococcus lactis
dairy	ERR11865527	ERR11865527_188	Bacillota	-	-	-	-	-
dairy	ERR11865527	ERR11865527_190	Bacillota	Bacilli	Bacillales	Bacillaceae	Bacillus	Bacillus cereus
dairy	ERR11865527	ERR11865527_517	Bacillota	Bacilli	Lactobacillales	Streptococcaceae	Lactococcus	Lactococcus lactis
dairy	ERR11865527	ERR11865527_536	Bacillota	Bacilli	Bacillales	Bacillaceae	Bacillus	-
dairy	ERR11865527	ERR11865527_602	Bacillota	Bacilli	-	-	-	-
dairy	ERR11865527	ERR11865527_628	Bacillota	Bacilli	Bacillales	Bacillaceae	Bacillus	Bacillus cereus
dairy	ERR11865527	ERR11865527_739	Bacillota	Bacilli	Bacillales	Bacillaceae	Bacillus	Bacillus mycoides
dairy	ERR11865527	ERR11865527_1088	Bacillota	Bacilli	Lactobacillales	Enterococcaceae	Vagococcus	-
dairy	ERR11865527	ERR11865527_1106	Bacillota	Bacilli	Lactobacillales	Streptococcaceae	Lactococcus	Lactococcus cremoris
dairy	ERR11865527	ERR11865527_1168	Bacillota	Bacilli	Lactobacillales	Lactobacillaceae	Leuconostoc	Leuconostoc citreum
dairy	ERR11865527	ERR11865527_1618	Bacillota	Bacilli	Lactobacillales	Streptococcaceae	Lactococcus	-
dairy	ERR11865527	ERR11865527_1624	Bacillota	Bacilli	Lactobacillales	Streptococcaceae	Lactococcus	Lactococcus lactis
dairy	ERR11865527	ERR11865527_1669	Bacillota	Bacilli	-	-	-	-
dairy	ERR11865527	ERR11865527_1822	Bacillota	Bacilli	Lactobacillales	Streptococcaceae	Lactococcus	Lactococcus lactis
dairy	ERR11865527	ERR11865527_2198	Bacillota	Bacilli	Lactobacillales	Lactobacillaceae	Leuconostoc	Leuconostoc mesenteroides
dairy	ERR11865527	ERR11865527_2297	Bacillota	Bacilli	Lactobacillales	Lactobacillaceae	Lacticaseibacillus	-
dairy	ERR11865527	ERR11865527_2879	Bacillota	Bacilli	Lactobacillales	Lactobacillaceae	Latilactobacillus	Latilactobacillus sakei
dairy	ERR11865527	ERR11865527_3309	Bacillota	Bacilli	Lactobacillales	Streptococcaceae	Lactococcus	-
dairy	ERR11865528	ERR11865528_121	Bacillota	Bacilli	Lactobacillales	Streptococcaceae	Lactococcus	-
dairy	ERR11865528	ERR11865528_139	Bacillota	Bacilli	Lactobacillales	Streptococcaceae	Lactococcus	Lactococcus lactis
dairy	ERR11865528	ERR11865528_179	Bacillota	Bacilli	Lactobacillales	Enterococcaceae	Vagococcus	-
dairy	ERR11865528	ERR11865528_202	Bacillota	Bacilli	Lactobacillales	Streptococcaceae	Lactococcus	Lactococcus lactis
dairy	ERR11865528	ERR11865528_404	Bacillota	Bacilli	Lactobacillales	Streptococcaceae	Lactococcus	Lactococcus lactis
dairy	ERR11865528	ERR11865528_531	Bacillota	Bacilli	Lactobacillales	Streptococcaceae	Lactococcus	Lactococcus cremoris
dairy	ERR11865528	ERR11865528_693	Bacillota	Bacilli	Lactobacillales	Streptococcaceae	Streptococcus	-
dairy	ERR11865528	ERR11865528_780	Bacillota	Bacilli	Lactobacillales	Lactobacillaceae	Latilactobacillus	Latilactobacillus sakei
dairy	ERR11865528	ERR11865528_1008	Bacillota	Bacilli	Lactobacillales	Streptococcaceae	Lactococcus	-
dairy	ERR11865528	ERR11865528_1013	Bacillota	Bacilli	Lactobacillales	Lactobacillaceae	Leuconostoc	Leuconostoc citreum
dairy	ERR11865528	ERR11865528_1027	Bacillota	Bacilli	-	-	-	-
dairy	ERR11865528	ERR11865528_1075	Bacillota	Bacilli	Lactobacillales	Lactobacillaceae	Leuconostoc	-
dairy	ERR11865528	ERR11865528_1092	Bacillota	Bacilli	Lactobacillales	Streptococcaceae	Lactococcus	Lactococcus lactis
dairy	ERR11865528	ERR11865528_1151	Bacillota	Bacilli	-	-	-	-
dairy	ERR11865529	ERR11865529_34	Bacillota	Bacilli	Lactobacillales	Streptococcaceae	Lactococcus	Lactococcus lactis
dairy	ERR11865529	ERR11865529_228	Bacillota	Bacilli	Lactobacillales	Streptococcaceae	Lactococcus	Lactococcus lactis
dairy	ERR11865529	ERR11865529_247	Bacillota	Bacilli	Lactobacillales	Streptococcaceae	Streptococcus	-
dairy	ERR11865529	ERR11865529_296	Bacillota	Bacilli	Lactobacillales	Lactobacillaceae	Leuconostoc	Leuconostoc citreum
dairy	ERR11865529	ERR11865529_331	Bacillota	Bacilli	Lactobacillales	Lactobacillaceae	Latilactobacillus	Latilactobacillus sakei
dairy	ERR11865529	ERR11865529_332	Bacillota	Bacilli	Lactobacillales	Streptococcaceae	Lactococcus	Lactococcus lactis
dairy	ERR11865529	ERR11865529_649	Bacillota	Bacilli	Lactobacillales	Streptococcaceae	Lactococcus	Lactococcus cremoris
dairy	ERR11865529	ERR11865529_768	Bacillota	Bacilli	-	-	-	-
dairy	ERR11865529	ERR11865529_953	Bacillota	Bacilli	-	-	-	-
dairy	ERR11865529	ERR11865529_1270	Bacillota	Bacilli	Lactobacillales	Lactobacillaceae	Lacticaseibacillus	-
dairy	ERR11865529	ERR11865529_1702	Bacillota	Bacilli	Lactobacillales	Streptococcaceae	Lactococcus	Lactococcus lactis
dairy	ERR11865529	ERR11865529_1771	Bacillota	Bacilli	Lactobacillales	Streptococcaceae	Lactococcus	-
dairy	ERR11865529	ERR11865529_2287	Bacillota	Bacilli	Lactobacillales	Streptococcaceae	Lactococcus	-
dairy	ERR11865530	ERR11865530_57	Pseudomonadota	Gammaproteobacteria	Pseudomonadales	Pseudomonadaceae	Pseudomonas	Pseudomonas aeruginosa
dairy	ERR11865530	ERR11865530_305	Pseudomonadota	Gammaproteobacteria	Pseudomonadales	Pseudomonadaceae	Pseudomonas	Pseudomonas aeruginosa
dairy	ERR11865530	ERR11865530_496	Pseudomonadota	Gammaproteobacteria	Pseudomonadales	Pseudomonadaceae	Pseudomonas	Pseudomonas putida
dairy	ERR11865530	ERR11865530_535	Pseudomonadota	Betaproteobacteria	-	-	-	-
dairy	ERR11865530	ERR11865530_715	Pseudomonadota	Gammaproteobacteria	Pseudomonadales	Pseudomonadaceae	Pseudomonas	Pseudomonas syringae
dairy	ERR11865530	ERR11865530_1042	Pseudomonadota	Gammaproteobacteria	Pseudomonadales	Pseudomonadaceae	Pseudomonas	-
dairy	ERR11865537	ERR11865537_76	Bacillota	Bacilli	Lactobacillales	Streptococcaceae	Streptococcus	-
dairy	ERR11865537	ERR11865537_126	Bacillota	Bacilli	Lactobacillales	Streptococcaceae	Lactococcus	-
dairy	ERR11865537	ERR11865537_135	Bacillota	Bacilli	Lactobacillales	Streptococcaceae	Lactococcus	-
dairy	ERR11865537	ERR11865537_213	Bacillota	Bacilli	Bacillales	Listeriaceae	Listeria	-
dairy	ERR11865537	ERR11865537_290	Bacillota	Bacilli	Lactobacillales	-	-	-
dairy	ERR11865537	ERR11865537_312	Bacillota	Bacilli	Lactobacillales	Streptococcaceae	Lactococcus	Lactococcus lactis
dairy	ERR11865537	ERR11865537_384	Fusobacteriota	Fusobacteriia	Fusobacteriales	-	-	-
dairy	ERR11865537	ERR11865537_658	Bacillota	Bacilli	Lactobacillales	Streptococcaceae	Lactococcus	Lactococcus cremoris
dairy	ERR11865537	ERR11865537_757	Cyanobacteriota	Cyanophyceae	-	-	-	-
dairy	ERR11865537	ERR11865537_857	Bacillota	Bacilli	-	-	-	-
dairy	ERR11865537	ERR11865537_886	Bacillota	Bacilli	Bacillales	-	-	-
dairy	ERR11865537	ERR11865537_972	Pseudomonadota	-	-	-	-	-
dairy	ERR11865537	ERR11865537_1096	Bacillota	Bacilli	Lactobacillales	Streptococcaceae	Lactococcus	Lactococcus cremoris
dairy	ERR11865537	ERR11865537_1331	Bacillota	Bacilli	Lactobacillales	Lactobacillaceae	Lactiplantibacillus	Lactiplantibacillus plantarum
dairy	ERR11865537	ERR11865537_1347	Bacillota	Bacilli	Lactobacillales	Streptococcaceae	Lactococcus	Lactococcus lactis
dairy	ERR11865537	ERR11865537_1738	Bacillota	Bacilli	Lactobacillales	Streptococcaceae	-	-
dairy	ERR11865538	ERR11865538_172	Bacillota	Bacilli	Lactobacillales	Streptococcaceae	Lactococcus	Lactococcus lactis
dairy	ERR11865538	ERR11865538_534	Bacillota	Bacilli	Lactobacillales	Lactobacillaceae	Loigolactobacillus	Loigolactobacillus backii
dairy	ERR11865538	ERR11865538_797	Bacillota	Bacilli	Lactobacillales	Streptococcaceae	Lactococcus	Lactococcus cremoris
dairy	ERR11865538	ERR11865538_1178	Bacillota	Bacilli	Lactobacillales	Lactobacillaceae	Lactiplantibacillus	Lactiplantibacillus plantarum
dairy	ERR11865538	ERR11865538_1508	Bacillota	Bacilli	Lactobacillales	Enterococcaceae	-	-
dairy	ERR11865538	ERR11865538_3125	Bacillota	Bacilli	Lactobacillales	Streptococcaceae	Streptococcus	-
dairy	ERR11865539	ERR11865539_51	Bacillota	Bacilli	Lactobacillales	Streptococcaceae	Lactococcus	-
dairy	ERR11865539	ERR11865539_69	Bacillota	Bacilli	Lactobacillales	Streptococcaceae	Streptococcus	-
dairy	ERR11865539	ERR11865539_1360	Bacillota	Bacilli	Lactobacillales	Lactobacillaceae	Lactiplantibacillus	Lactiplantibacillus plantarum
dairy	ERR11865539	ERR11865539_1715	Bacillota	Bacilli	Lactobacillales	Lactobacillaceae	Lactiplantibacillus	Lactiplantibacillus plantarum
dairy	ERR11865539	ERR11865539_1861	Bacillota	Bacilli	Bacillales	Listeriaceae	Listeria	-
dairy	ERR11865539	ERR11865539_1937	Bacillota	Bacilli	Lactobacillales	Streptococcaceae	Lactococcus	Lactococcus cremoris
dairy	ERR11865539	ERR11865539_2735	Bacillota	Bacilli	Lactobacillales	Streptococcaceae	Lactococcus	Lactococcus cremoris
dairy	ERR11865539	ERR11865539_2963	Bacillota	Bacilli	Lactobacillales	Streptococcaceae	Lactococcus	Lactococcus lactis
dairy	ERR11865539	ERR11865539_5579	Bacillota	Bacilli	Lactobacillales	Enterococcaceae	-	-
dairy	ERR11865540	ERR11865540_102	Bacillota	Bacilli	Lactobacillales	-	-	-
dairy	ERR11865540	ERR11865540_125	Pseudomonadota	Alphaproteobacteria	Rhodospirillales	Acetobacteraceae	Komagataeibacter	-
dairy	ERR11865540	ERR11865540_322	Pseudomonadota	Alphaproteobacteria	Rhodospirillales	Acetobacteraceae	Acetobacter	Acetobacter pasteurianus
dairy	ERR11865540	ERR11865540_365	Pseudomonadota	Alphaproteobacteria	Rhodospirillales	Acetobacteraceae	Acetobacter	Acetobacter pasteurianus
dairy	ERR11865540	ERR11865540_418	Pseudomonadota	Alphaproteobacteria	Rhodospirillales	Acetobacteraceae	Acetobacter	Acetobacter pasteurianus
dairy	ERR11865540	ERR11865540_447	Bacillota	Bacilli	Lactobacillales	Streptococcaceae	-	-
dairy	ERR11865540	ERR11865540_459	Cyanobacteriota	Cyanophyceae	-	-	-	-
dairy	ERR11865540	ERR11865540_467	Pseudomonadota	Alphaproteobacteria	-	-	-	-
dairy	ERR11865540	ERR11865540_488	Pseudomonadota	Gammaproteobacteria	Enterobacterales	Enterobacteriaceae	-	-
dairy	ERR11865540	ERR11865540_583	Pseudomonadota	Alphaproteobacteria	Rhodospirillales	Acetobacteraceae	Acetobacter	Acetobacter pasteurianus
dairy	ERR11865540	ERR11865540_653	Bacillota	Bacilli	Lactobacillales	Streptococcaceae	Lactococcus	-
dairy	ERR11865540	ERR11865540_690	Pseudomonadota	Alphaproteobacteria	Rhodospirillales	Acetobacteraceae	Acetobacter	Acetobacter pasteurianus
dairy	ERR11865540	ERR11865540_804	Pseudomonadota	Alphaproteobacteria	-	-	-	-
dairy	ERR11865540	ERR11865540_819	Bacillota	Bacilli	Lactobacillales	Lactobacillaceae	Loigolactobacillus	Loigolactobacillus backii
dairy	ERR11865540	ERR11865540_834	Bacillota	Bacilli	Lactobacillales	Lactobacillaceae	Leuconostoc	Leuconostoc citreum
dairy	ERR11865540	ERR11865540_841	Pseudomonadota	Alphaproteobacteria	Hyphomicrobiales	Rhizobiaceae	Rhizobium	Rhizobium leguminosarum
dairy	ERR11865540	ERR11865540_858	Pseudomonadota	Alphaproteobacteria	Rhodospirillales	Acetobacteraceae	Acetobacter	Acetobacter pasteurianus
dairy	ERR11865540	ERR11865540_986	Bacillota	Bacilli	Lactobacillales	Streptococcaceae	Lactococcus	Lactococcus cremoris
dairy	ERR11865540	ERR11865540_1079	Pseudomonadota	Alphaproteobacteria	Rhodospirillales	Acetobacteraceae	Acetobacter	Acetobacter pasteurianus
dairy	ERR11865540	ERR11865540_1264	Bacillota	Bacilli	Lactobacillales	Lactobacillaceae	Leuconostoc	Leuconostoc mesenteroides
dairy	ERR11865540	ERR11865540_1308	Bacillota	Bacilli	Lactobacillales	Streptococcaceae	Streptococcus	-
dairy	ERR11865540	ERR11865540_1511	Pseudomonadota	Alphaproteobacteria	Rhodospirillales	Acetobacteraceae	Komagataeibacter	-
dairy	ERR11865540	ERR11865540_1810	Pseudomonadota	Alphaproteobacteria	Rhodospirillales	Acetobacteraceae	-	-
dairy	ERR11865540	ERR11865540_2119	Bacillota	Bacilli	Bacillales	-	-	-
dairy	ERR11865540	ERR11865540_2184	Pseudomonadota	Gammaproteobacteria	Enterobacterales	Enterobacteriaceae	Klebsiella	Klebsiella pneumoniae
dairy	ERR11865540	ERR11865540_2908	Pseudomonadota	Alphaproteobacteria	Rhodospirillales	-	-	-
dairy	ERR11865541	ERR11865541_164	Bacillota	Bacilli	Lactobacillales	-	-	-
dairy	ERR11865541	ERR11865541_419	Bacillota	Bacilli	Lactobacillales	Streptococcaceae	Lactococcus	Lactococcus cremoris
dairy	ERR11865541	ERR11865541_514	Cyanobacteriota	Cyanophyceae	-	-	-	-
dairy	ERR11865541	ERR11865541_559	Pseudomonadota	Alphaproteobacteria	Rhodospirillales	Acetobacteraceae	Acetobacter	Acetobacter pasteurianus
dairy	ERR11865541	ERR11865541_626	Bacillota	Bacilli	Lactobacillales	Streptococcaceae	Lactococcus	Lactococcus lactis
dairy	ERR11865541	ERR11865541_659	Bacillota	Bacilli	Lactobacillales	Streptococcaceae	Streptococcus	-
dairy	ERR11865541	ERR11865541_1030	Pseudomonadota	Alphaproteobacteria	Rhodospirillales	Acetobacteraceae	Acetobacter	Acetobacter pasteurianus
dairy	ERR11865541	ERR11865541_1081	Bacillota	Bacilli	Lactobacillales	Streptococcaceae	Lactococcus	-
dairy	ERR11865541	ERR11865541_2071	Pseudomonadota	Gammaproteobacteria	-	-	-	-
dairy	ERR11865541	ERR11865541_3031	Bacillota	Bacilli	Lactobacillales	Lactobacillaceae	Leuconostoc	Leuconostoc citreum
dairy	ERR11865541	ERR11865541_4082	Bacillota	Bacilli	Lactobacillales	Enterococcaceae	-	-
dairy	ERR11865541	ERR11865541_5005	Pseudomonadota	Gammaproteobacteria	Enterobacterales	Enterobacteriaceae	Klebsiella	Klebsiella pneumoniae
dairy	ERR11865542	ERR11865542_0	Bacillota	Bacilli	Lactobacillales	Enterococcaceae	-	-
dairy	ERR11865542	ERR11865542_382	Pseudomonadota	-	-	-	-	-
dairy	ERR11865542	ERR11865542_509	Pseudomonadota	Gammaproteobacteria	Moraxellales	Moraxellaceae	Acinetobacter	Acinetobacter pittii
dairy	ERR11865542	ERR11865542_592	Pseudomonadota	Gammaproteobacteria	Moraxellales	Moraxellaceae	Acinetobacter	Acinetobacter baumannii
dairy	ERR11865542	ERR11865542_705	Pseudomonadota	Gammaproteobacteria	Moraxellales	Moraxellaceae	Acinetobacter	Acinetobacter lwoffii
dairy	ERR11865542	ERR11865542_1000	Pseudomonadota	Gammaproteobacteria	Moraxellales	Moraxellaceae	Acinetobacter	Acinetobacter haemolyticus
dairy	ERR11865542	ERR11865542_1014	Pseudomonadota	Gammaproteobacteria	Enterobacterales	Enterobacteriaceae	-	-
dairy	ERR11865542	ERR11865542_1163	Pseudomonadota	Gammaproteobacteria	Moraxellales	Moraxellaceae	Acinetobacter	Acinetobacter baumannii
dairy	ERR11865542	ERR11865542_1171	Pseudomonadota	Gammaproteobacteria	Enterobacterales	Enterobacteriaceae	-	-
dairy	ERR11865542	ERR11865542_1189	Pseudomonadota	Gammaproteobacteria	Moraxellales	Moraxellaceae	Acinetobacter	Acinetobacter baumannii
dairy	ERR11865542	ERR11865542_1328	Pseudomonadota	Gammaproteobacteria	Moraxellales	Moraxellaceae	Acinetobacter	Acinetobacter johnsonii
dairy	ERR11865542	ERR11865542_1696	Pseudomonadota	Gammaproteobacteria	Moraxellales	Moraxellaceae	Acinetobacter	Acinetobacter schindleri
dairy	ERR11865542	ERR11865542_1950	Bacillota	Bacilli	Lactobacillales	Lactobacillaceae	Lactiplantibacillus	Lactiplantibacillus plantarum
dairy	ERR11865542	ERR11865542_6285	Pseudomonadota	Alphaproteobacteria	Hyphomicrobiales	-	-	-
dairy	ERR11865543	ERR11865543_35	Pseudomonadota	Gammaproteobacteria	-	-	-	-
dairy	ERR11865543	ERR11865543_54	Pseudomonadota	Gammaproteobacteria	Moraxellales	Moraxellaceae	Acinetobacter	Acinetobacter johnsonii
dairy	ERR11865543	ERR11865543_67	Bacillota	Bacilli	Lactobacillales	Enterococcaceae	-	-
dairy	ERR11865543	ERR11865543_188	Bacillota	Bacilli	Lactobacillales	Streptococcaceae	Lactococcus	Lactococcus cremoris
dairy	ERR11865543	ERR11865543_190	Pseudomonadota	Gammaproteobacteria	Moraxellales	Moraxellaceae	Acinetobacter	Acinetobacter wuhouensis
dairy	ERR11865543	ERR11865543_243	Pseudomonadota	Gammaproteobacteria	Moraxellales	Moraxellaceae	Acinetobacter	Acinetobacter baumannii
dairy	ERR11865543	ERR11865543_650	Pseudomonadota	Gammaproteobacteria	Moraxellales	Moraxellaceae	Acinetobacter	Acinetobacter lwoffii
dairy	ERR11865543	ERR11865543_1147	Pseudomonadota	Gammaproteobacteria	Moraxellales	Moraxellaceae	Acinetobacter	-
dairy	ERR11865543	ERR11865543_1221	Pseudomonadota	Gammaproteobacteria	Moraxellales	Moraxellaceae	Acinetobacter	-
dairy	ERR11865543	ERR11865543_1406	Bacillota	Bacilli	Bacillales	Listeriaceae	Listeria	-
dairy	ERR11865543	ERR11865543_1437	Pseudomonadota	Gammaproteobacteria	Moraxellales	Moraxellaceae	Acinetobacter	Acinetobacter baumannii
dairy	ERR11865543	ERR11865543_1575	Pseudomonadota	Gammaproteobacteria	Moraxellales	Moraxellaceae	Acinetobacter	Acinetobacter baumannii
dairy	ERR11865543	ERR11865543_1796	Pseudomonadota	Gammaproteobacteria	Moraxellales	Moraxellaceae	-	-
dairy	ERR11865543	ERR11865543_2011	Bacillota	Bacilli	Lactobacillales	-	-	-
dairy	ERR11865543	ERR11865543_2824	Bacillota	Bacilli	Lactobacillales	Streptococcaceae	Streptococcus	-
dairy	ERR11865543	ERR11865543_2916	Pseudomonadota	Gammaproteobacteria	Moraxellales	Moraxellaceae	Acinetobacter	Acinetobacter schindleri
dairy	ERR11865543	ERR11865543_3773	Pseudomonadota	Gammaproteobacteria	Moraxellales	Moraxellaceae	Acinetobacter	Acinetobacter baumannii
dairy	ERR11865544	ERR11865544_83	Bacillota	Bacilli	Lactobacillales	Streptococcaceae	Lactococcus	Lactococcus lactis
dairy	ERR11865544	ERR11865544_103	Bacillota	Bacilli	Lactobacillales	Streptococcaceae	Streptococcus	-
dairy	ERR11865544	ERR11865544_256	Bacillota	Bacilli	Lactobacillales	-	-	-
dairy	ERR11865544	ERR11865544_390	Bacillota	Bacilli	Lactobacillales	Streptococcaceae	Lactococcus	Lactococcus cremoris
dairy	ERR11865544	ERR11865544_432	Bacillota	Bacilli	Lactobacillales	Streptococcaceae	-	-
dairy	ERR11865544	ERR11865544_1429	Bacillota	Bacilli	Lactobacillales	Streptococcaceae	Lactococcus	-
dairy	ERR11865544	ERR11865544_1443	Cyanobacteriota	Cyanophyceae	-	-	-	-
dairy	ERR11865544	ERR11865544_1453	Bacillota	Bacilli	Lactobacillales	Lactobacillaceae	Lactiplantibacillus	Lactiplantibacillus plantarum
dairy	ERR11865544	ERR11865544_1658	Pseudomonadota	Gammaproteobacteria	Enterobacterales	Enterobacteriaceae	-	-
dairy	ERR11865545	ERR11865545_54	Cyanobacteriota	Cyanophyceae	-	-	-	-
dairy	ERR11865545	ERR11865545_133	Bacillota	Bacilli	Lactobacillales	Lactobacillaceae	Lactiplantibacillus	Lactiplantibacillus plantarum
dairy	ERR11865545	ERR11865545_248	Pseudomonadota	Gammaproteobacteria	Moraxellales	Moraxellaceae	Acinetobacter	Acinetobacter johnsonii
dairy	ERR11865545	ERR11865545_275	Bacillota	Bacilli	Lactobacillales	Streptococcaceae	Lactococcus	Lactococcus cremoris
dairy	ERR11865545	ERR11865545_634	Bacillota	Bacilli	Lactobacillales	-	-	-
dairy	ERR11865545	ERR11865545_850	Pseudomonadota	Gammaproteobacteria	Moraxellales	Moraxellaceae	Acinetobacter	Acinetobacter johnsonii
dairy	ERR11865545	ERR11865545_924	Bacillota	Bacilli	Lactobacillales	Lactobacillaceae	-	-
dairy	ERR11865545	ERR11865545_997	Bacillota	Bacilli	Lactobacillales	Streptococcaceae	Lactococcus	Lactococcus lactis
dairy	ERR11865545	ERR11865545_1228	Bacillota	Bacilli	Bacillales	Listeriaceae	Listeria	-
dairy	ERR11865545	ERR11865545_1553	Pseudomonadota	Gammaproteobacteria	Enterobacterales	Enterobacteriaceae	-	-
dairy	ERR11865545	ERR11865545_1681	Bacillota	Bacilli	Lactobacillales	Streptococcaceae	Lactococcus	-
dairy	ERR11865545	ERR11865545_1984	Bacillota	Bacilli	Lactobacillales	Streptococcaceae	Streptococcus	-
dairy	ERR11865545	ERR11865545_2902	Bacillota	Bacilli	-	-	-	-
dairy	ERR11865546	ERR11865546_8	Bacillota	Bacilli	Lactobacillales	Streptococcaceae	Streptococcus	-
dairy	ERR11865546	ERR11865546_169	Bacillota	Bacilli	Lactobacillales	Lactobacillaceae	Lactiplantibacillus	Lactiplantibacillus plantarum
dairy	ERR11865546	ERR11865546_416	Bacillota	Bacilli	Lactobacillales	Streptococcaceae	Lactococcus	-
dairy	ERR11865546	ERR11865546_521	Bacillota	Bacilli	Lactobacillales	Streptococcaceae	Lactococcus	-
dairy	ERR11865546	ERR11865546_686	Bacillota	Bacilli	Lactobacillales	Streptococcaceae	Streptococcus	-
dairy	ERR11865546	ERR11865546_729	Bacillota	Bacilli	Lactobacillales	Streptococcaceae	Lactococcus	Lactococcus cremoris
dairy	ERR11865546	ERR11865546_859	Bacillota	Bacilli	Lactobacillales	Lactobacillaceae	-	-
dairy	ERR11865546	ERR11865546_866	Bacillota	Bacilli	Lactobacillales	Streptococcaceae	Lactococcus	Lactococcus cremoris
dairy	ERR11865546	ERR11865546_1163	Bacillota	Bacilli	Lactobacillales	Streptococcaceae	-	-
dairy	ERR11865546	ERR11865546_1313	Bacillota	Bacilli	Lactobacillales	Lactobacillaceae	Lactiplantibacillus	Lactiplantibacillus plantarum
dairy	ERR11865546	ERR11865546_1315	Bacillota	Bacilli	Lactobacillales	Lactobacillaceae	Lactobacillus	-
dairy	ERR11865546	ERR11865546_1779	Bacillota	Bacilli	Lactobacillales	Lactobacillaceae	Latilactobacillus	Latilactobacillus sakei
dairy	ERR11865546	ERR11865546_2376	Cyanobacteriota	Cyanophyceae	-	-	-	-
dairy	ERR11865546	ERR11865546_2883	Bacillota	Bacilli	Lactobacillales	Streptococcaceae	Lactococcus	Lactococcus lactis
dairy	ERR11865546	ERR11865546_3065	Bacillota	Bacilli	Lactobacillales	Streptococcaceae	Lactococcus	-
dairy	ERR11865546	ERR11865546_6750	Bacillota	Bacilli	Lactobacillales	Streptococcaceae	Lactococcus	Lactococcus cremoris
dairy	ERR11865547	ERR11865547_40	Bacillota	Bacilli	Lactobacillales	Lactobacillaceae	Lactiplantibacillus	Lactiplantibacillus plantarum
dairy	ERR11865547	ERR11865547_147	Bacillota	Bacilli	Lactobacillales	Streptococcaceae	Lactococcus	-
dairy	ERR11865547	ERR11865547_225	Bacillota	Bacilli	Lactobacillales	Streptococcaceae	Streptococcus	-
dairy	ERR11865547	ERR11865547_339	Bacillota	Bacilli	Lactobacillales	Streptococcaceae	Lactococcus	-
dairy	ERR11865547	ERR11865547_500	Cyanobacteriota	Cyanophyceae	-	-	-	-
dairy	ERR11865547	ERR11865547_1394	Bacillota	Bacilli	Lactobacillales	Streptococcaceae	Lactococcus	-
dairy	ERR11865547	ERR11865547_1484	Bacillota	Bacilli	Lactobacillales	Streptococcaceae	Lactococcus	Lactococcus cremoris
dairy	ERR11865547	ERR11865547_1712	Bacillota	Bacilli	Lactobacillales	Streptococcaceae	Lactococcus	Lactococcus lactis
dairy	ERR11865547	ERR11865547_1876	Bacillota	Bacilli	Lactobacillales	-	-	-
dairy	ERR11865547	ERR11865547_1926	Bacillota	Bacilli	Lactobacillales	Streptococcaceae	Streptococcus	-
dairy	ERR11865547	ERR11865547_2648	Bacillota	Bacilli	Lactobacillales	Lactobacillaceae	-	-
dairy	ERR11865547	ERR11865547_3181	Bacillota	Bacilli	Lactobacillales	Enterococcaceae	Enterococcus	-
dairy	ERR11865547	ERR11865547_3541	Bacillota	Bacilli	Bacillales	-	-	-
dairy	ERR11865548	ERR11865548_80	Bacillota	Bacilli	Lactobacillales	-	-	-
dairy	ERR11865548	ERR11865548_132	Bacillota	Bacilli	Lactobacillales	Streptococcaceae	Lactococcus	-
dairy	ERR11865548	ERR11865548_676	Bacillota	Bacilli	Lactobacillales	Streptococcaceae	Streptococcus	-
dairy	ERR11865548	ERR11865548_693	Bacillota	Bacilli	Lactobacillales	Streptococcaceae	Lactococcus	Lactococcus cremoris
dairy	ERR11865548	ERR11865548_908	Pseudomonadota	-	-	-	-	-
dairy	ERR11865548	ERR11865548_944	Bacillota	Bacilli	Lactobacillales	Streptococcaceae	Lactococcus	Lactococcus cremoris
dairy	ERR11865548	ERR11865548_1825	Bacillota	Bacilli	Lactobacillales	Streptococcaceae	Lactococcus	-
dairy	ERR11865548	ERR11865548_2381	Cyanobacteriota	Cyanophyceae	-	-	-	-
dairy	ERR11865548	ERR11865548_2882	Bacillota	Bacilli	Lactobacillales	Streptococcaceae	Lactococcus	Lactococcus cremoris
dairy	ERR11865548	ERR11865548_4444	Bacillota	Bacilli	Lactobacillales	Streptococcaceae	Lactococcus	Lactococcus cremoris
dairy	ERR11865548	ERR11865548_4493	Bacillota	Bacilli	Bacillales	-	-	-
dairy	ERR11865549	ERR11865549_344	Bacillota	Bacilli	Bacillales	Listeriaceae	Listeria	-
dairy	ERR11865549	ERR11865549_346	Bacillota	Bacilli	Lactobacillales	Streptococcaceae	Streptococcus	-
dairy	ERR11865549	ERR11865549_376	Bacillota	Bacilli	Lactobacillales	Streptococcaceae	-	-
dairy	ERR11865549	ERR11865549_418	Bacillota	Bacilli	Lactobacillales	Streptococcaceae	Lactococcus	-
dairy	ERR11865549	ERR11865549_427	Pseudomonadota	Gammaproteobacteria	Moraxellales	Moraxellaceae	Acinetobacter	Acinetobacter baumannii
dairy	ERR11865549	ERR11865549_466	Bacillota	Bacilli	Lactobacillales	-	-	-
dairy	ERR11865549	ERR11865549_597	Bacillota	Bacilli	Lactobacillales	Streptococcaceae	Lactococcus	Lactococcus lactis
dairy	ERR11865549	ERR11865549_621	Cyanobacteriota	Cyanophyceae	-	-	-	-
dairy	ERR11865552	ERR11865552_39	Cyanobacteriota	Cyanophyceae	-	-	-	-
dairy	ERR11865552	ERR11865552_68	Bacillota	Bacilli	Lactobacillales	Streptococcaceae	Lactococcus	Lactococcus lactis
dairy	ERR11865552	ERR11865552_473	Bacillota	Bacilli	Lactobacillales	Streptococcaceae	Lactococcus	Lactococcus lactis
dairy	ERR11865552	ERR11865552_699	Bacillota	Bacilli	Lactobacillales	Streptococcaceae	Lactococcus	Lactococcus cremoris
dairy	ERR11865552	ERR11865552_1419	Bacillota	Bacilli	Lactobacillales	Streptococcaceae	Lactococcus	-
dairy	ERR11865552	ERR11865552_1506	Bacillota	Bacilli	Bacillales	Listeriaceae	Listeria	-
dairy	ERR11865552	ERR11865552_1549	Bacillota	Bacilli	Lactobacillales	Streptococcaceae	Lactococcus	Lactococcus cremoris
dairy	ERR11865552	ERR11865552_2092	Bacillota	Bacilli	Lactobacillales	Streptococcaceae	Streptococcus	-
dairy	ERR11865552	ERR11865552_2969	Bacillota	Bacilli	Lactobacillales	-	-	-
dairy	ERR11865553	ERR11865553_55	Bacillota	Bacilli	Lactobacillales	Streptococcaceae	Lactococcus	Lactococcus lactis
dairy	ERR11865553	ERR11865553_71	Bacillota	Bacilli	Lactobacillales	Streptococcaceae	Lactococcus	Lactococcus lactis
dairy	ERR11865553	ERR11865553_159	Bacillota	Bacilli	Lactobacillales	Lactobacillaceae	Lactiplantibacillus	Lactiplantibacillus plantarum
dairy	ERR11865553	ERR11865553_365	Bacillota	Bacilli	Lactobacillales	Streptococcaceae	Lactococcus	Lactococcus cremoris
dairy	ERR11865553	ERR11865553_477	Bacillota	Bacilli	Lactobacillales	Streptococcaceae	Lactococcus	Lactococcus lactis
dairy	ERR11865553	ERR11865553_605	Bacillota	Bacilli	Lactobacillales	Streptococcaceae	Lactococcus	Lactococcus cremoris
dairy	ERR11865553	ERR11865553_639	Bacillota	Bacilli	Lactobacillales	Streptococcaceae	-	-
dairy	ERR11865553	ERR11865553_739	Bacillota	Bacilli	Lactobacillales	Streptococcaceae	Lactococcus	Lactococcus cremoris
dairy	ERR11865553	ERR11865553_752	Pseudomonadota	Gammaproteobacteria	Enterobacterales	Enterobacteriaceae	-	-
dairy	ERR11865553	ERR11865553_1348	Bacillota	Bacilli	-	-	-	-
dairy	ERR11865553	ERR11865553_1649	Bacillota	Bacilli	Lactobacillales	Lactobacillaceae	Lactiplantibacillus	Lactiplantibacillus plantarum
dairy	ERR11865553	ERR11865553_1908	Bacillota	Bacilli	Lactobacillales	Lactobacillaceae	Lactiplantibacillus	Lactiplantibacillus plantarum
dairy	ERR11865553	ERR11865553_1921	Bacillota	Bacilli	Lactobacillales	Streptococcaceae	Lactococcus	-
dairy	ERR11865553	ERR11865553_2372	Bacillota	Bacilli	Lactobacillales	Streptococcaceae	Streptococcus	-
dairy	ERR11865553	ERR11865553_2480	Bacillota	Bacilli	Lactobacillales	Streptococcaceae	Lactococcus	Lactococcus cremoris
dairy	ERR11865554	ERR11865554_123	Bacillota	Bacilli	Lactobacillales	Lactobacillaceae	Lactiplantibacillus	Lactiplantibacillus plantarum
dairy	ERR11865554	ERR11865554_164	Bacillota	Bacilli	Lactobacillales	Enterococcaceae	-	-
dairy	ERR11865554	ERR11865554_705	Bacillota	Bacilli	Lactobacillales	Lactobacillaceae	Lactiplantibacillus	Lactiplantibacillus plantarum
dairy	ERR11865554	ERR11865554_1121	Bacillota	Bacilli	Lactobacillales	Streptococcaceae	Lactococcus	Lactococcus cremoris
dairy	ERR11865554	ERR11865554_1776	Bacillota	Bacilli	Lactobacillales	-	-	-
dairy	ERR11865554	ERR11865554_2382	Bacillota	Bacilli	Lactobacillales	Streptococcaceae	Lactococcus	Lactococcus cremoris
dairy	ERR11865554	ERR11865554_2465	Bacillota	Bacilli	Lactobacillales	Streptococcaceae	Streptococcus	-
dairy	ERR11865554	ERR11865554_2644	Cyanobacteriota	Cyanophyceae	-	-	-	-
dairy	ERR11865554	ERR11865554_2793	Bacillota	Bacilli	Lactobacillales	Streptococcaceae	Lactococcus	Lactococcus cremoris
dairy	ERR11865555	ERR11865555_100	Bacillota	Bacilli	Lactobacillales	-	-	-
dairy	ERR11865555	ERR11865555_993	Bacillota	Bacilli	Lactobacillales	Lactobacillaceae	Lactiplantibacillus	Lactiplantibacillus plantarum
dairy	ERR11865555	ERR11865555_1181	Bacillota	Bacilli	Lactobacillales	Lactobacillaceae	Lactiplantibacillus	-
dairy	ERR11865555	ERR11865555_1519	Bacillota	Bacilli	Lactobacillales	Streptococcaceae	Streptococcus	-
dairy	ERR11865555	ERR11865555_1698	Bacillota	Bacilli	Lactobacillales	Streptococcaceae	Lactococcus	-
dairy	ERR11865555	ERR11865555_1894	Bacillota	Bacilli	Lactobacillales	Streptococcaceae	-	-
dairy	ERR11865555	ERR11865555_2330	Cyanobacteriota	Cyanophyceae	-	-	-	-
dairy	ERR11865555	ERR11865555_3136	Bacillota	Bacilli	Lactobacillales	Enterococcaceae	-	-
dairy	ERR11865556	ERR11865556_23	Cyanobacteriota	Cyanophyceae	-	-	-	-
dairy	ERR11865556	ERR11865556_72	Bacillota	Bacilli	Lactobacillales	Streptococcaceae	-	-
dairy	ERR11865556	ERR11865556_574	Bacillota	Bacilli	Lactobacillales	Streptococcaceae	Lactococcus	Lactococcus lactis
dairy	ERR11865556	ERR11865556_782	Pseudomonadota	Gammaproteobacteria	Enterobacterales	Enterobacteriaceae	-	-
dairy	ERR11865556	ERR11865556_1071	Bacillota	Bacilli	Lactobacillales	Lactobacillaceae	-	-
dairy	ERR11865556	ERR11865556_1136	Bacillota	Bacilli	Lactobacillales	Streptococcaceae	Lactococcus	-
dairy	ERR11865556	ERR11865556_1147	Bacillota	Bacilli	Lactobacillales	Lactobacillaceae	Ligilactobacillus	Ligilactobacillus salivarius
dairy	ERR11865556	ERR11865556_1484	Bacillota	Bacilli	Lactobacillales	Lactobacillaceae	Leuconostoc	Leuconostoc citreum
dairy	ERR11865556	ERR11865556_1632	Bacillota	Bacilli	Lactobacillales	Streptococcaceae	Lactococcus	Lactococcus cremoris
dairy	ERR11865556	ERR11865556_1764	Bacillota	Bacilli	Lactobacillales	-	-	-
dairy	ERR11865556	ERR11865556_1869	Bacillota	Bacilli	Bacillales	Listeriaceae	Listeria	-
dairy	ERR11865557	ERR11865557_141	Bacillota	Bacilli	Lactobacillales	Streptococcaceae	Streptococcus	-
dairy	ERR11865557	ERR11865557_150	Pseudomonadota	-	-	-	-	-
dairy	ERR11865557	ERR11865557_185	Bacillota	Bacilli	Lactobacillales	Enterococcaceae	-	-
dairy	ERR11865557	ERR11865557_323	Bacillota	Bacilli	Lactobacillales	Streptococcaceae	Lactococcus	Lactococcus cremoris
dairy	ERR11865557	ERR11865557_461	Bacillota	Bacilli	Lactobacillales	Streptococcaceae	Lactococcus	Lactococcus cremoris
dairy	ERR11865557	ERR11865557_502	Bacillota	Bacilli	Lactobacillales	Lactobacillaceae	Lactiplantibacillus	Lactiplantibacillus plantarum
dairy	ERR11865557	ERR11865557_666	Pseudomonadota	-	-	-	-	-
dairy	ERR11865557	ERR11865557_741	Bacillota	Bacilli	-	-	-	-
dairy	ERR11865557	ERR11865557_756	Bacillota	Bacilli	Lactobacillales	Streptococcaceae	Lactococcus	-
dairy	ERR11865557	ERR11865557_798	Bacillota	Bacilli	Lactobacillales	Streptococcaceae	Lactococcus	Lactococcus lactis
dairy	ERR11865557	ERR11865557_837	Cyanobacteriota	Cyanophyceae	-	-	-	-
dairy	ERR11865557	ERR11865557_865	Bacillota	Bacilli	Lactobacillales	Lactobacillaceae	Leuconostoc	Leuconostoc mesenteroides
dairy	ERR11865557	ERR11865557_901	Bacillota	Bacilli	Bacillales	Listeriaceae	Listeria	-
dairy	ERR11865557	ERR11865557_1286	Bacillota	Bacilli	Lactobacillales	-	-	-
dairy	ERR11865558	ERR11865558_29	Pseudomonadota	Gammaproteobacteria	Moraxellales	Moraxellaceae	Acinetobacter	Acinetobacter lwoffii
dairy	ERR11865558	ERR11865558_59	Pseudomonadota	Gammaproteobacteria	Moraxellales	Moraxellaceae	Acinetobacter	Acinetobacter wuhouensis
dairy	ERR11865558	ERR11865558_290	Bacillota	Bacilli	Lactobacillales	Lactobacillaceae	Lactiplantibacillus	Lactiplantibacillus plantarum
dairy	ERR11865558	ERR11865558_355	Bacillota	Bacilli	Lactobacillales	Streptococcaceae	Lactococcus	Lactococcus cremoris
dairy	ERR11865558	ERR11865558_421	Cyanobacteriota	Cyanophyceae	-	-	-	-
dairy	ERR11865558	ERR11865558_658	Pseudomonadota	Gammaproteobacteria	Moraxellales	Moraxellaceae	Acinetobacter	Acinetobacter baumannii
dairy	ERR11865558	ERR11865558_729	Bacillota	Bacilli	Lactobacillales	Streptococcaceae	Streptococcus	-
dairy	ERR11865558	ERR11865558_760	Pseudomonadota	Gammaproteobacteria	Moraxellales	Moraxellaceae	Acinetobacter	Acinetobacter baumannii
dairy	ERR11865558	ERR11865558_993	Bacillota	Bacilli	Lactobacillales	Streptococcaceae	Lactococcus	Lactococcus lactis
dairy	ERR11865558	ERR11865558_996	Bacillota	Bacilli	Lactobacillales	Streptococcaceae	Lactococcus	-
dairy	ERR11865558	ERR11865558_1036	Bacillota	Bacilli	Lactobacillales	Streptococcaceae	Lactococcus	Lactococcus lactis
dairy	ERR11865558	ERR11865558_1541	Bacillota	Bacilli	Lactobacillales	Streptococcaceae	Lactococcus	Lactococcus cremoris
dairy	ERR11865559	ERR11865559_0	Pseudomonadota	Gammaproteobacteria	Moraxellales	Moraxellaceae	Acinetobacter	Acinetobacter baumannii
dairy	ERR11865559	ERR11865559_6	Pseudomonadota	Gammaproteobacteria	Moraxellales	Moraxellaceae	Acinetobacter	Acinetobacter lwoffii
dairy	ERR11865559	ERR11865559_108	Pseudomonadota	Gammaproteobacteria	Moraxellales	Moraxellaceae	Acinetobacter	Acinetobacter pittii
dairy	ERR11865559	ERR11865559_145	Pseudomonadota	Gammaproteobacteria	Moraxellales	Moraxellaceae	Acinetobacter	Acinetobacter baumannii
dairy	ERR11865559	ERR11865559_209	Pseudomonadota	Gammaproteobacteria	Moraxellales	Moraxellaceae	Acinetobacter	-
dairy	ERR11865559	ERR11865559_247	Bacillota	Bacilli	Lactobacillales	Streptococcaceae	Streptococcus	-
dairy	ERR11865559	ERR11865559_279	Bacillota	Bacilli	Lactobacillales	Lactobacillaceae	Lactiplantibacillus	Lactiplantibacillus plantarum
dairy	ERR11865559	ERR11865559_303	Pseudomonadota	Gammaproteobacteria	Moraxellales	Moraxellaceae	Acinetobacter	-
dairy	ERR11865559	ERR11865559_440	Pseudomonadota	Gammaproteobacteria	Moraxellales	Moraxellaceae	Acinetobacter	Acinetobacter baumannii
dairy	ERR11865559	ERR11865559_452	Bacillota	Bacilli	Lactobacillales	-	-	-
dairy	ERR11865559	ERR11865559_456	Pseudomonadota	Gammaproteobacteria	Moraxellales	Moraxellaceae	Acinetobacter	Acinetobacter baumannii
dairy	ERR11865559	ERR11865559_534	Pseudomonadota	Gammaproteobacteria	Moraxellales	Moraxellaceae	Acinetobacter	Acinetobacter baumannii
dairy	ERR11865559	ERR11865559_657	Cyanobacteriota	Cyanophyceae	-	-	-	-
dairy	ERR11865559	ERR11865559_710	Pseudomonadota	Gammaproteobacteria	Moraxellales	Moraxellaceae	Acinetobacter	Acinetobacter baumannii
dairy	ERR11865559	ERR11865559_738	Bacillota	Bacilli	Lactobacillales	Streptococcaceae	Lactococcus	Lactococcus lactis
dairy	ERR11865559	ERR11865559_864	Pseudomonadota	Gammaproteobacteria	Moraxellales	Moraxellaceae	Acinetobacter	-
dairy	ERR11865559	ERR11865559_920	Bacillota	Bacilli	Lactobacillales	Streptococcaceae	Lactococcus	Lactococcus cremoris
dairy	ERR11865559	ERR11865559_1054	Bacillota	Bacilli	Lactobacillales	Streptococcaceae	-	-
dairy	ERR11865559	ERR11865559_1137	Pseudomonadota	Gammaproteobacteria	Moraxellales	Moraxellaceae	Acinetobacter	Acinetobacter schindleri
dairy	ERR11865559	ERR11865559_1258	Bacillota	Bacilli	Lactobacillales	Streptococcaceae	Lactococcus	Lactococcus lactis
dairy	ERR11865559	ERR11865559_1279	Pseudomonadota	Gammaproteobacteria	Moraxellales	Moraxellaceae	Psychrobacter	Psychrobacter sp.
dairy	ERR11865559	ERR11865559_1329	Pseudomonadota	Gammaproteobacteria	-	-	-	-
dairy	ERR11865559	ERR11865559_1432	Bacillota	Bacilli	Lactobacillales	Enterococcaceae	-	-
dairy	ERR11865559	ERR11865559_1495	Pseudomonadota	Gammaproteobacteria	Moraxellales	Moraxellaceae	Acinetobacter	Acinetobacter baumannii
dairy	ERR11865560	ERR11865560_14	Pseudomonadota	Alphaproteobacteria	Sphingomonadales	Sphingomonadaceae	Sphingomonas	-
dairy	ERR11865560	ERR11865560_92	Pseudomonadota	Alphaproteobacteria	Rhodospirillales	Acetobacteraceae	Komagataeibacter	-
dairy	ERR11865560	ERR11865560_184	Pseudomonadota	Alphaproteobacteria	Rhodospirillales	Acetobacteraceae	Acetobacter	Acetobacter pasteurianus
dairy	ERR11865560	ERR11865560_216	Pseudomonadota	Alphaproteobacteria	Rhodospirillales	Acetobacteraceae	Acetobacter	Acetobacter pasteurianus
dairy	ERR11865560	ERR11865560_240	Pseudomonadota	Alphaproteobacteria	Rhodospirillales	Acetobacteraceae	Acetobacter	Acetobacter pasteurianus
dairy	ERR11865560	ERR11865560_300	Pseudomonadota	Alphaproteobacteria	Rhodospirillales	Acetobacteraceae	Roseomonas	Roseomonas mucosa
dairy	ERR11865560	ERR11865560_372	Pseudomonadota	Alphaproteobacteria	Rhodospirillales	Acetobacteraceae	Acetobacter	Acetobacter pasteurianus
dairy	ERR11865560	ERR11865560_395	Pseudomonadota	Alphaproteobacteria	Rhodospirillales	Acetobacteraceae	Acetobacter	Acetobacter pasteurianus
dairy	ERR11865560	ERR11865560_415	Pseudomonadota	Gammaproteobacteria	-	-	-	-
dairy	ERR11865560	ERR11865560_476	Bacillota	Bacilli	Lactobacillales	Streptococcaceae	Lactococcus	Lactococcus lactis
dairy	ERR11865560	ERR11865560_506	Pseudomonadota	Alphaproteobacteria	-	-	-	-
dairy	ERR11865560	ERR11865560_575	Pseudomonadota	Alphaproteobacteria	Rhodospirillales	Acetobacteraceae	Acetobacter	Acetobacter pasteurianus
dairy	ERR11865560	ERR11865560_637	Bacillota	Bacilli	Lactobacillales	Streptococcaceae	Lactococcus	-
dairy	ERR11865560	ERR11865560_707	Bacillota	-	-	-	-	-
dairy	ERR11865560	ERR11865560_753	Bacillota	Bacilli	Lactobacillales	Streptococcaceae	Lactococcus	Lactococcus cremoris
dairy	ERR11865560	ERR11865560_755	Bacillota	Bacilli	Lactobacillales	-	-	-
dairy	ERR11865560	ERR11865560_788	Pseudomonadota	Alphaproteobacteria	Rhodospirillales	Acetobacteraceae	Acetobacter	Acetobacter pasteurianus
dairy	ERR11865560	ERR11865560_869	Pseudomonadota	Alphaproteobacteria	Rhodospirillales	Acetobacteraceae	Acetobacter	Acetobacter pasteurianus
dairy	ERR11865560	ERR11865560_882	Pseudomonadota	Alphaproteobacteria	Rhodospirillales	Acetobacteraceae	Acetobacter	Acetobacter pasteurianus
dairy	ERR11865560	ERR11865560_918	Bacillota	Bacilli	Lactobacillales	Streptococcaceae	Lactococcus	Lactococcus lactis
dairy	ERR11865560	ERR11865560_950	Pseudomonadota	Alphaproteobacteria	Rhodobacterales	Paracoccaceae	-	-
dairy	ERR11865560	ERR11865560_965	Pseudomonadota	Alphaproteobacteria	Rhodospirillales	-	-	-
dairy	ERR11865560	ERR11865560_1048	Pseudomonadota	Alphaproteobacteria	Rhodospirillales	Acetobacteraceae	Acetobacter	Acetobacter pasteurianus
dairy	ERR11865560	ERR11865560_1159	Cyanobacteriota	Cyanophyceae	-	-	-	-
dairy	ERR11865560	ERR11865560_1322	Pseudomonadota	Alphaproteobacteria	-	-	-	-
dairy	ERR11865560	ERR11865560_1409	Pseudomonadota	Gammaproteobacteria	Aeromonadales	Aeromonadaceae	Aeromonas	-
dairy	ERR11865560	ERR11865560_1426	Pseudomonadota	Alphaproteobacteria	Rhodospirillales	-	-	-
dairy	ERR11865560	ERR11865560_1452	Bacillota	Bacilli	Lactobacillales	Streptococcaceae	Streptococcus	-
dairy	ERR11865560	ERR11865560_1510	Pseudomonadota	Alphaproteobacteria	Rhodospirillales	Acetobacteraceae	Komagataeibacter	-
dairy	ERR11865560	ERR11865560_2121	Pseudomonadota	Alphaproteobacteria	Rhodospirillales	Acetobacteraceae	Komagataeibacter	-
dairy	ERR12057276	ERR12057276_372	Pseudomonadota	Gammaproteobacteria	Aeromonadales	Aeromonadaceae	Aeromonas	-
dairy	ERR12057276	ERR12057276_389	Pseudomonadota	Gammaproteobacteria	Vibrionales	Vibrionaceae	Photobacterium	Photobacterium damselae
dairy	ERR12057276	ERR12057276_637	Bacillota	Bacilli	Lactobacillales	Enterococcaceae	Enterococcus	Enterococcus faecium
dairy	ERR12057276	ERR12057276_845	Bacillota	Bacilli	Lactobacillales	Streptococcaceae	Lactococcus	-
dairy	ERR12057276	ERR12057276_1215	Pseudomonadota	Gammaproteobacteria	Alteromonadales	-	-	-
dairy	ERR12057276	ERR12057276_1517	Bacillota	Bacilli	Lactobacillales	Streptococcaceae	Lactococcus	Lactococcus lactis
dairy	ERR12057276	ERR12057276_1862	Pseudomonadota	-	-	-	-	-
dairy	ERR12057276	ERR12057276_2313	Pseudomonadota	Gammaproteobacteria	Enterobacterales	Enterobacteriaceae	Enterobacter	Enterobacter hormaechei
dairy	ERR12057276	ERR12057276_2435	Pseudomonadota	Gammaproteobacteria	Alteromonadales	Pseudoalteromonadaceae	Pseudoalteromonas	-
dairy	ERR12057276	ERR12057276_2722	Pseudomonadota	Gammaproteobacteria	Vibrionales	Vibrionaceae	Vibrio	Vibrio alginolyticus
dairy	ERR12057276	ERR12057276_2744	Bacillota	Bacilli	Lactobacillales	Carnobacteriaceae	Carnobacterium	-
dairy	ERR12057276	ERR12057276_2822	Pseudomonadota	Gammaproteobacteria	Enterobacterales	Morganellaceae	-	-
dairy	ERR12057276	ERR12057276_2928	Pseudomonadota	Gammaproteobacteria	Aeromonadales	Aeromonadaceae	Aeromonas	-
dairy	ERR12057276	ERR12057276_3162	Bacillota	Bacilli	Lactobacillales	Enterococcaceae	Enterococcus	Enterococcus faecalis
dairy	ERR12057276	ERR12057276_3169	Actinomycetota	Actinomycetes	-	-	-	-
dairy	ERR12057276	ERR12057276_3360	Pseudomonadota	Gammaproteobacteria	-	-	-	-
dairy	ERR12057276	ERR12057276_4196	Pseudomonadota	Gammaproteobacteria	Enterobacterales	Morganellaceae	Arsenophonus	Arsenophonus nasoniae
dairy	ERR12057276	ERR12057276_5400	Pseudomonadota	Gammaproteobacteria	Alteromonadales	Pseudoalteromonadaceae	Pseudoalteromonas	-
dairy	ERR12057276	ERR12057276_5867	Bacillota	Bacilli	-	-	-	-
dairy	ERR12057276	ERR12057276_6538	Pseudomonadota	Gammaproteobacteria	Vibrionales	Vibrionaceae	-	-
dairy	ERR12057276	ERR12057276_6895	Pseudomonadota	Gammaproteobacteria	Vibrionales	Vibrionaceae	Photobacterium	Photobacterium damselae
dairy	ERR12057276	ERR12057276_8012	Bacillota	Bacilli	Lactobacillales	Lactobacillaceae	-	-
dairy	ERR12057276	ERR12057276_9645	Pseudomonadota	Gammaproteobacteria	Enterobacterales	Enterobacteriaceae	Escherichia	Escherichia coli
dairy	ERR12057276	ERR12057276_10763	Bacillota	Bacilli	Lactobacillales	Streptococcaceae	Streptococcus	Streptococcus thermophilus
dairy	ERR12057276	ERR12057276_11699	Bacillota	Bacilli	Bacillales	Listeriaceae	Listeria	-
dairy	ERR12057276	ERR12057276_11862	Bacillota	Bacilli	Lactobacillales	Lactobacillaceae	Limosilactobacillus	-
dairy	ERR12057276	ERR12057276_12354	Pseudomonadota	Gammaproteobacteria	Enterobacterales	Enterobacteriaceae	Salmonella	-
dairy	ERR12057276	ERR12057276_12467	Bacillota	Bacilli	Lactobacillales	-	-	-
dairy	ERR12057276	ERR12057276_12859	Bacillota	Bacilli	-	-	-	-
dairy	ERR12057276	ERR12057276_15296	Bacillota	Bacilli	Lactobacillales	Streptococcaceae	Lactococcus	Lactococcus cremoris
dairy	ERR12057276	ERR12057276_16303	Bacillota	Bacilli	Lactobacillales	Streptococcaceae	Streptococcus	Streptococcus thermophilus
dairy	ERR12057276	ERR12057276_18110	Pseudomonadota	Gammaproteobacteria	Vibrionales	Vibrionaceae	Vibrio	Vibrio cholerae
dairy	ERR12057276	ERR12057276_19197	Pseudomonadota	Gammaproteobacteria	Aeromonadales	Aeromonadaceae	Aeromonas	-
dairy	ERR12057276	ERR12057276_19745	Pseudomonadota	Gammaproteobacteria	Alteromonadales	Pseudoalteromonadaceae	Pseudoalteromonas	-
dairy	ERR12057276	ERR12057276_20269	Bacillota	Bacilli	Bacillales	Staphylococcaceae	Staphylococcus	Staphylococcus aureus
dairy	ERR12057276	ERR12057276_20691	Pseudomonadota	Gammaproteobacteria	Enterobacterales	Enterobacteriaceae	Escherichia	Escherichia coli
dairy	ERR12057276	ERR12057276_22210	Pseudomonadota	Gammaproteobacteria	Enterobacterales	Enterobacteriaceae	Enterobacter	-
dairy	ERR12057276	ERR12057276_23017	Bacillota	Bacilli	Lactobacillales	Lactobacillaceae	Lactiplantibacillus	Lactiplantibacillus plantarum
dairy	ERR12057276	ERR12057276_27501	Pseudomonadota	Gammaproteobacteria	Pseudomonadales	Pseudomonadaceae	Pseudomonas	-
dairy	ERR12057276	ERR12057276_30714	Pseudomonadota	Alphaproteobacteria	Rickettsiales	Rickettsiaceae	Rickettsia	-
dairy	ERR12057276	ERR12057276_37595	Bacillota	Bacilli	Lactobacillales	Enterococcaceae	-	-
dairy	ERR12057277	ERR12057277_415	Bacillota	Bacilli	Lactobacillales	Lactobacillaceae	Lactiplantibacillus	Lactiplantibacillus plantarum
dairy	ERR12057277	ERR12057277_809	Pseudomonadota	Gammaproteobacteria	Vibrionales	Vibrionaceae	-	-
dairy	ERR12057277	ERR12057277_1037	Pseudomonadota	Alphaproteobacteria	Sphingomonadales	-	-	-
dairy	ERR12057277	ERR12057277_1196	Pseudomonadota	Gammaproteobacteria	-	-	-	-
dairy	ERR12057277	ERR12057277_1746	Pseudomonadota	Gammaproteobacteria	-	-	-	-
dairy	ERR12057277	ERR12057277_2167	Pseudomonadota	Gammaproteobacteria	Pseudomonadales	Pseudomonadaceae	Pseudomonas	Pseudomonas putida
dairy	ERR12057277	ERR12057277_2803	Bacillota	Bacilli	Lactobacillales	Lactobacillaceae	Lactiplantibacillus	Lactiplantibacillus plantarum
dairy	ERR12057277	ERR12057277_2970	Pseudomonadota	Gammaproteobacteria	-	-	-	-
dairy	ERR12057277	ERR12057277_4083	Pseudomonadota	Gammaproteobacteria	Enterobacterales	-	-	-
dairy	ERR12057277	ERR12057277_4231	Bacillota	Bacilli	Lactobacillales	Lactobacillaceae	Lactiplantibacillus	Lactiplantibacillus plantarum
dairy	ERR12057277	ERR12057277_5047	Pseudomonadota	Gammaproteobacteria	Enterobacterales	Enterobacteriaceae	-	-
dairy	ERR12057277	ERR12057277_5502	Pseudomonadota	Gammaproteobacteria	Vibrionales	Vibrionaceae	-	-
dairy	ERR12057277	ERR12057277_5880	Pseudomonadota	Gammaproteobacteria	Pseudomonadales	Pseudomonadaceae	Pseudomonas	Pseudomonas putida
dairy	ERR12057277	ERR12057277_6933	Bacillota	Bacilli	Lactobacillales	Lactobacillaceae	Lacticaseibacillus	Lacticaseibacillus paracasei
dairy	ERR12057277	ERR12057277_7156	Pseudomonadota	Gammaproteobacteria	Enterobacterales	Enterobacteriaceae	Klebsiella	-
dairy	ERR12057277	ERR12057277_7502	Pseudomonadota	Gammaproteobacteria	Enterobacterales	Enterobacteriaceae	Salmonella	-
dairy	ERR12057277	ERR12057277_7542	Bacillota	Bacilli	Lactobacillales	Streptococcaceae	-	-
dairy	ERR12057277	ERR12057277_7813	Pseudomonadota	Betaproteobacteria	Burkholderiales	-	-	-
dairy	ERR12057277	ERR12057277_9994	Bacillota	Bacilli	Lactobacillales	Lactobacillaceae	Lacticaseibacillus	Lacticaseibacillus paracasei
dairy	ERR12057277	ERR12057277_10770	Pseudomonadota	Alphaproteobacteria	Rhodobacterales	-	-	-
dairy	ERR12057277	ERR12057277_10793	Pseudomonadota	Gammaproteobacteria	Pseudomonadales	Pseudomonadaceae	Pseudomonas	-
dairy	ERR12057277	ERR12057277_10975	Pseudomonadota	Gammaproteobacteria	Moraxellales	Moraxellaceae	Acinetobacter	Acinetobacter baumannii
dairy	ERR12057277	ERR12057277_11316	Actinomycetota	Actinomycetes	Micrococcales	-	-	-
dairy	ERR12057277	ERR12057277_12219	Bacillota	Bacilli	-	-	-	-
dairy	ERR12057277	ERR12057277_12354	Pseudomonadota	Alphaproteobacteria	-	-	-	-
dairy	ERR12057277	ERR12057277_12852	Pseudomonadota	Gammaproteobacteria	Xanthomonadales	Xanthomonadaceae	Xylella	Xylella fastidiosa
dairy	ERR12057277	ERR12057277_13187	Actinomycetota	Actinomycetes	Micrococcales	-	-	-
dairy	ERR12057277	ERR12057277_14465	Bacillota	Bacilli	Lactobacillales	Lactobacillaceae	Lacticaseibacillus	-
dairy	ERR12057277	ERR12057277_14569	Pseudomonadota	Gammaproteobacteria	Aeromonadales	Aeromonadaceae	Aeromonas	Aeromonas hydrophila
dairy	ERR12057277	ERR12057277_15279	Pseudomonadota	Gammaproteobacteria	-	-	-	-
dairy	ERR12057277	ERR12057277_15384	Bacillota	Bacilli	Lactobacillales	Lactobacillaceae	Lactiplantibacillus	-
dairy	ERR12057277	ERR12057277_16649	Bacillota	Bacilli	Lactobacillales	Streptococcaceae	-	-
dairy	ERR12057277	ERR12057277_16930	Pseudomonadota	Gammaproteobacteria	-	-	-	-
dairy	ERR12057277	ERR12057277_17575	Pseudomonadota	Alphaproteobacteria	-	-	-	-
dairy	ERR12057277	ERR12057277_19041	Bacillota	Bacilli	Lactobacillales	Lactobacillaceae	Lacticaseibacillus	Lacticaseibacillus paracasei
dairy	ERR12057277	ERR12057277_20193	Pseudomonadota	Gammaproteobacteria	Pseudomonadales	Pseudomonadaceae	Pseudomonas	Pseudomonas aeruginosa
dairy	ERR12057277	ERR12057277_20198	Bacillota	Bacilli	Lactobacillales	Enterococcaceae	Enterococcus	Enterococcus faecalis
dairy	ERR12057277	ERR12057277_22009	Pseudomonadota	Gammaproteobacteria	Enterobacterales	Erwiniaceae	-	-
dairy	ERR12057277	ERR12057277_24283	Pseudomonadota	Gammaproteobacteria	Moraxellales	Moraxellaceae	Psychrobacter	Psychrobacter sp.
dairy	ERR12057277	ERR12057277_24947	Pseudomonadota	Gammaproteobacteria	Moraxellales	Moraxellaceae	Psychrobacter	Psychrobacter sp.
dairy	ERR12057277	ERR12057277_28388	Pseudomonadota	Gammaproteobacteria	Methylococcales	-	-	-
dairy	ERR12057277	ERR12057277_28535	Bacillota	Bacilli	Lactobacillales	Enterococcaceae	Enterococcus	Enterococcus faecium
dairy	ERR12057277	ERR12057277_29311	Bacillota	Bacilli	-	-	-	-
dairy	ERR12057277	ERR12057277_29570	Pseudomonadota	Betaproteobacteria	Burkholderiales	Burkholderiaceae	-	-
dairy	ERR12057277	ERR12057277_30145	Pseudomonadota	Gammaproteobacteria	Enterobacterales	Enterobacteriaceae	Klebsiella	-
dairy	ERR12057277	ERR12057277_32003	Pseudomonadota	Gammaproteobacteria	-	-	-	-
dairy	ERR12057277	ERR12057277_33971	Bacillota	Bacilli	Lactobacillales	Lactobacillaceae	Leuconostoc	Leuconostoc mesenteroides
dairy	ERR12057277	ERR12057277_38878	Pseudomonadota	Gammaproteobacteria	Enterobacterales	Enterobacteriaceae	-	-
dairy	ERR12057277	ERR12057277_40388	Bacillota	Bacilli	Bacillales	Staphylococcaceae	Staphylococcus	Staphylococcus aureus
dairy	ERR12057277	ERR12057277_42998	Bacillota	Bacilli	Lactobacillales	Lactobacillaceae	Lacticaseibacillus	Lacticaseibacillus paracasei
dairy	ERR12057277	ERR12057277_46878	Bacillota	Bacilli	Lactobacillales	Streptococcaceae	Lactococcus	Lactococcus cremoris
dairy	ERR12057277	ERR12057277_48843	Bacillota	Bacilli	Bacillales	Staphylococcaceae	Staphylococcus	Staphylococcus aureus
dairy	ERR12057277	ERR12057277_50995	Pseudomonadota	Gammaproteobacteria	Moraxellales	Moraxellaceae	Psychrobacter	Psychrobacter sp.
dairy	ERR12057277	ERR12057277_76342	Bacillota	Bacilli	Lactobacillales	Lactobacillaceae	Lactiplantibacillus	Lactiplantibacillus plantarum
dairy	ERR12057277	ERR12057277_76346	Bacillota	Bacilli	Lactobacillales	Enterococcaceae	Enterococcus	Enterococcus faecalis
dairy	ERR12057278	ERR12057278_234	Bacillota	Bacilli	Lactobacillales	Lactobacillaceae	Pediococcus	-
dairy	ERR12057278	ERR12057278_476	Bacillota	Bacilli	Lactobacillales	Streptococcaceae	Lactococcus	Lactococcus cremoris
dairy	ERR12057278	ERR12057278_552	Bacillota	Bacilli	Lactobacillales	Enterococcaceae	Enterococcus	Enterococcus faecalis
dairy	ERR12057278	ERR12057278_686	Bacillota	Bacilli	Lactobacillales	Streptococcaceae	Streptococcus	Streptococcus thermophilus
dairy	ERR12057278	ERR12057278_1156	Actinomycetota	Actinomycetes	-	-	-	-
dairy	ERR12057278	ERR12057278_1170	Bacillota	Bacilli	Lactobacillales	Streptococcaceae	Lactococcus	-
dairy	ERR12057278	ERR12057278_2429	Pseudomonadota	Alphaproteobacteria	Rhodobacterales	-	-	-
dairy	ERR12057278	ERR12057278_2576	Bacillota	Bacilli	Lactobacillales	Streptococcaceae	-	-
dairy	ERR12057278	ERR12057278_2639	Bacillota	Bacilli	Lactobacillales	Streptococcaceae	Lactococcus	Lactococcus lactis
dairy	ERR12057278	ERR12057278_2959	Bacillota	Bacilli	Lactobacillales	Lactobacillaceae	-	-
dairy	ERR12057278	ERR12057278_3037	Bacillota	Bacilli	Lactobacillales	Streptococcaceae	Lactococcus	Lactococcus lactis
dairy	ERR12057278	ERR12057278_3131	Bacillota	Bacilli	Lactobacillales	Lactobacillaceae	Lactiplantibacillus	Lactiplantibacillus plantarum
dairy	ERR12057278	ERR12057278_3557	Pseudomonadota	Gammaproteobacteria	Enterobacterales	Enterobacteriaceae	Escherichia	Escherichia coli
dairy	ERR12057278	ERR12057278_3604	Bacillota	Bacilli	Lactobacillales	Lactobacillaceae	Lactiplantibacillus	-
dairy	ERR12057278	ERR12057278_3803	Bacillota	Bacilli	Lactobacillales	Lactobacillaceae	Loigolactobacillus	Loigolactobacillus backii
dairy	ERR12057278	ERR12057278_5071	Bacillota	Bacilli	Lactobacillales	Lactobacillaceae	Lacticaseibacillus	Lacticaseibacillus paracasei
dairy	ERR12057278	ERR12057278_5269	Bacillota	Bacilli	Lactobacillales	Lactobacillaceae	Lacticaseibacillus	Lacticaseibacillus paracasei
dairy	ERR12057278	ERR12057278_5363	Bacillota	Bacilli	Lactobacillales	Streptococcaceae	Streptococcus	Streptococcus thermophilus
dairy	ERR12057278	ERR12057278_6128	Bacillota	Bacilli	Bacillales	Bacillaceae	Bacillus	Bacillus subtilis
dairy	ERR12057278	ERR12057278_7126	Bacillota	Bacilli	Lactobacillales	Streptococcaceae	Lactococcus	Lactococcus lactis
dairy	ERR12057278	ERR12057278_7392	Bacillota	Bacilli	Lactobacillales	-	-	-
dairy	ERR12057278	ERR12057278_7508	Bacillota	Bacilli	Lactobacillales	Lactobacillaceae	Lacticaseibacillus	Lacticaseibacillus paracasei
dairy	ERR12057278	ERR12057278_7766	Bacillota	Bacilli	Lactobacillales	Lactobacillaceae	Lactobacillus	-
dairy	ERR12057278	ERR12057278_8195	Bacillota	Bacilli	Lactobacillales	Streptococcaceae	Lactococcus	Lactococcus lactis
dairy	ERR12057278	ERR12057278_9553	Bacillota	Bacilli	Lactobacillales	Enterococcaceae	-	-
dairy	ERR12057278	ERR12057278_10444	Bacillota	Bacilli	Bacillales	Listeriaceae	Listeria	-
dairy	ERR12057278	ERR12057278_10809	Bacillota	Bacilli	Lactobacillales	-	-	-
dairy	ERR12057278	ERR12057278_12100	Bacillota	Bacilli	Lactobacillales	Enterococcaceae	Enterococcus	Enterococcus faecalis
dairy	ERR12057278	ERR12057278_12304	Bacillota	Bacilli	Lactobacillales	Streptococcaceae	Lactococcus	-
dairy	ERR12057278	ERR12057278_12601	Pseudomonadota	Gammaproteobacteria	-	-	-	-
dairy	ERR12057278	ERR12057278_15657	Bacillota	Bacilli	Lactobacillales	Streptococcaceae	Lactococcus	Lactococcus lactis
dairy	ERR12057278	ERR12057278_17376	Bacillota	Bacilli	Lactobacillales	Streptococcaceae	Lactococcus	Lactococcus cremoris
dairy	ERR12057278	ERR12057278_19598	Bacillota	Bacilli	Lactobacillales	-	-	-
dairy	ERR12057278	ERR12057278_20358	Pseudomonadota	Alphaproteobacteria	Rhodobacterales	-	-	-
dairy	ERR12057278	ERR12057278_22938	Bacillota	Bacilli	Lactobacillales	Enterococcaceae	-	-
dairy	ERR12057278	ERR12057278_23487	Pseudomonadota	Gammaproteobacteria	Enterobacterales	Enterobacteriaceae	Salmonella	-
dairy	ERR12057278	ERR12057278_24197	Bacillota	Bacilli	Bacillales	Bacillaceae	Bacillus	Bacillus subtilis
dairy	ERR12057278	ERR12057278_25679	Pseudomonadota	Gammaproteobacteria	-	-	-	-
dairy	ERR12057278	ERR12057278_26720	Bacillota	Bacilli	Lactobacillales	Streptococcaceae	Lactococcus	Lactococcus cremoris
dairy	ERR12057278	ERR12057278_28775	Pseudomonadota	Gammaproteobacteria	Aeromonadales	Aeromonadaceae	Aeromonas	Aeromonas hydrophila
dairy	ERR12057278	ERR12057278_30243	Bacillota	Bacilli	Lactobacillales	Enterococcaceae	Enterococcus	Enterococcus faecium
dairy	ERR12057278	ERR12057278_46594	Bacillota	Bacilli	Lactobacillales	Enterococcaceae	Enterococcus	Enterococcus faecalis
dairy	ERR12057278	ERR12057278_47724	Bacillota	Bacilli	Lactobacillales	Lactobacillaceae	Lacticaseibacillus	-
dairy	ERR12057278	ERR12057278_60136	Bacillota	Bacilli	Lactobacillales	Streptococcaceae	Lactococcus	Lactococcus lactis
dairy	ERR12057278	ERR12057278_102938	Pseudomonadota	Gammaproteobacteria	Oceanospirillales	-	-	-
dairy	ERR12057279	ERR12057279_148	Bacillota	Bacilli	Lactobacillales	Lactobacillaceae	Latilactobacillus	Latilactobacillus sakei
dairy	ERR12057279	ERR12057279_888	Bacillota	Bacilli	Lactobacillales	Enterococcaceae	Enterococcus	Enterococcus faecium
dairy	ERR12057279	ERR12057279_974	Bacillota	Bacilli	Lactobacillales	Streptococcaceae	-	-
dairy	ERR12057279	ERR12057279_1011	Bacillota	Bacilli	Lactobacillales	Streptococcaceae	Lactococcus	-
dairy	ERR12057279	ERR12057279_1099	Bacillota	Bacilli	Lactobacillales	Streptococcaceae	Streptococcus	Streptococcus thermophilus
dairy	ERR12057279	ERR12057279_1348	Actinomycetota	Actinomycetes	-	-	-	-
dairy	ERR12057279	ERR12057279_1556	Bacillota	Bacilli	Lactobacillales	Lactobacillaceae	Lactobacillus	-
dairy	ERR12057279	ERR12057279_1984	Bacillota	Bacilli	Bacillales	Staphylococcaceae	Staphylococcus	Staphylococcus aureus
dairy	ERR12057279	ERR12057279_2735	Bacillota	Bacilli	Lactobacillales	Enterococcaceae	Enterococcus	-
dairy	ERR12057279	ERR12057279_2737	Bacillota	Bacilli	Lactobacillales	Enterococcaceae	Enterococcus	Enterococcus faecium
dairy	ERR12057279	ERR12057279_3646	Pseudomonadota	Betaproteobacteria	-	-	-	-
dairy	ERR12057279	ERR12057279_4284	Bacillota	Bacilli	Lactobacillales	Streptococcaceae	Streptococcus	Streptococcus thermophilus
dairy	ERR12057279	ERR12057279_4606	Bacillota	Bacilli	Lactobacillales	Streptococcaceae	Lactococcus	Lactococcus lactis
dairy	ERR12057279	ERR12057279_4835	Bacillota	Bacilli	Bacillales	Bacillaceae	Bacillus	Bacillus thuringiensis
dairy	ERR12057279	ERR12057279_5563	Bacillota	Bacilli	Bacillales	Bacillaceae	-	-
dairy	ERR12057279	ERR12057279_5681	Bacillota	Bacilli	Lactobacillales	Enterococcaceae	-	-
dairy	ERR12057279	ERR12057279_5699	Bacillota	Bacilli	Lactobacillales	Streptococcaceae	Lactococcus	Lactococcus cremoris
dairy	ERR12057279	ERR12057279_10907	Pseudomonadota	Gammaproteobacteria	Enterobacterales	Enterobacteriaceae	Escherichia	Escherichia coli
dairy	ERR12057279	ERR12057279_11611	Bacillota	Bacilli	Lactobacillales	Streptococcaceae	Lactococcus	Lactococcus lactis
dairy	ERR12057279	ERR12057279_18055	Pseudomonadota	Gammaproteobacteria	Moraxellales	Moraxellaceae	Acinetobacter	Acinetobacter baumannii
dairy	ERR12057279	ERR12057279_22062	Bacillota	Bacilli	Lactobacillales	Lactobacillaceae	Lacticaseibacillus	Lacticaseibacillus paracasei
dairy	ERR12057279	ERR12057279_30073	Bacillota	Bacilli	Lactobacillales	Streptococcaceae	-	-
dairy	ERR12057280	ERR12057280_430	Bacillota	Bacilli	Lactobacillales	Streptococcaceae	Lactococcus	Lactococcus lactis
dairy	ERR12057280	ERR12057280_1225	Bacillota	Bacilli	Lactobacillales	Enterococcaceae	Enterococcus	Enterococcus faecium
dairy	ERR12057280	ERR12057280_2028	Bacillota	Bacilli	Lactobacillales	Lactobacillaceae	Lactiplantibacillus	Lactiplantibacillus plantarum
dairy	ERR12057280	ERR12057280_2459	Bacillota	Bacilli	Lactobacillales	Enterococcaceae	Enterococcus	Enterococcus faecium
dairy	ERR12057280	ERR12057280_2561	Bacillota	Bacilli	Bacillales	Bacillaceae	-	-
dairy	ERR12057280	ERR12057280_3106	Bacillota	Bacilli	Lactobacillales	Streptococcaceae	-	-
dairy	ERR12057280	ERR12057280_3918	Bacillota	Bacilli	Lactobacillales	Streptococcaceae	Lactococcus	Lactococcus cremoris
dairy	ERR12057280	ERR12057280_4440	Bacillota	Bacilli	Lactobacillales	Enterococcaceae	-	-
dairy	ERR12057280	ERR12057280_7482	Actinomycetota	Actinomycetes	-	-	-	-
dairy	ERR12057280	ERR12057280_9055	Bacillota	Bacilli	Lactobacillales	Streptococcaceae	Streptococcus	-
dairy	ERR12057280	ERR12057280_9325	Bacillota	Bacilli	Lactobacillales	-	-	-
dairy	ERR12057280	ERR12057280_9869	Bacillota	Bacilli	Lactobacillales	Streptococcaceae	Lactococcus	Lactococcus lactis
dairy	ERR12057280	ERR12057280_10313	Bacillota	Bacilli	Lactobacillales	Streptococcaceae	Lactococcus	Lactococcus lactis
dairy	ERR12057280	ERR12057280_13315	Bacillota	Bacilli	Bacillales	Bacillaceae	Bacillus	-
dairy	ERR12057280	ERR12057280_14013	Bacillota	Bacilli	Lactobacillales	Streptococcaceae	-	-
dairy	ERR12057280	ERR12057280_14406	Bacillota	Bacilli	Lactobacillales	Streptococcaceae	Lactococcus	-
dairy	ERR12057280	ERR12057280_14509	Bacillota	Bacilli	Lactobacillales	Lactobacillaceae	-	-
dairy	ERR12057280	ERR12057280_15746	Bacillota	Bacilli	Lactobacillales	Streptococcaceae	Lactococcus	Lactococcus cremoris
dairy	ERR12057280	ERR12057280_16533	Bacillota	Bacilli	Lactobacillales	Enterococcaceae	Enterococcus	-
dairy	ERR12057280	ERR12057280_19093	Bacillota	Bacilli	Lactobacillales	Lactobacillaceae	Lacticaseibacillus	-
dairy	ERR12057280	ERR12057280_31605	Bacillota	Bacilli	Lactobacillales	Streptococcaceae	-	-
dairy	ERR12057280	ERR12057280_37662	Bacillota	Bacilli	Lactobacillales	Streptococcaceae	Lactococcus	Lactococcus cremoris
dairy	ERR12057280	ERR12057280_41607	Bacillota	Bacilli	Lactobacillales	Lactobacillaceae	Lactiplantibacillus	Lactiplantibacillus plantarum
dairy	ERR12057281	ERR12057281_185	Bacillota	Bacilli	Lactobacillales	-	-	-
dairy	ERR12057281	ERR12057281_229	Bacillota	Bacilli	Bacillales	Listeriaceae	Listeria	Listeria monocytogenes
dairy	ERR12057281	ERR12057281_957	Bacillota	Bacilli	Lactobacillales	Streptococcaceae	Lactococcus	Lactococcus lactis
dairy	ERR12057281	ERR12057281_1216	Bacillota	Bacilli	Lactobacillales	Lactobacillaceae	Secundilactobacillus	-
dairy	ERR12057281	ERR12057281_1396	Bacillota	Bacilli	Lactobacillales	Streptococcaceae	Lactococcus	-
dairy	ERR12057281	ERR12057281_1961	Bacillota	Bacilli	Lactobacillales	Streptococcaceae	Lactococcus	-
dairy	ERR12057281	ERR12057281_2158	Bacillota	Bacilli	Lactobacillales	Streptococcaceae	Lactococcus	Lactococcus lactis
dairy	ERR12057281	ERR12057281_2192	Bacillota	Bacilli	-	-	-	-
dairy	ERR12057281	ERR12057281_2799	Bacillota	Bacilli	Lactobacillales	Lactobacillaceae	-	-
dairy	ERR12057281	ERR12057281_2913	Bacillota	Bacilli	Lactobacillales	Lactobacillaceae	-	-
dairy	ERR12057281	ERR12057281_3084	Bacillota	Bacilli	Lactobacillales	Streptococcaceae	Lactococcus	-
dairy	ERR12057281	ERR12057281_3270	Bacillota	Bacilli	Lactobacillales	Streptococcaceae	Lactococcus	-
dairy	ERR12057281	ERR12057281_3668	Bacillota	Bacilli	Lactobacillales	Enterococcaceae	Enterococcus	Enterococcus faecalis
dairy	ERR12057281	ERR12057281_4073	Bacillota	Bacilli	Lactobacillales	Lactobacillaceae	Lactiplantibacillus	Lactiplantibacillus plantarum
dairy	ERR12057281	ERR12057281_5276	Bacillota	Bacilli	Lactobacillales	Lactobacillaceae	Lactiplantibacillus	Lactiplantibacillus plantarum
dairy	ERR12057281	ERR12057281_6082	Bacillota	Bacilli	Lactobacillales	Enterococcaceae	Enterococcus	Enterococcus faecium
dairy	ERR12057281	ERR12057281_6248	Bacillota	Bacilli	Lactobacillales	Lactobacillaceae	Lactiplantibacillus	Lactiplantibacillus plantarum
dairy	ERR12057281	ERR12057281_7842	Bacillota	Bacilli	Lactobacillales	Streptococcaceae	Lactococcus	Lactococcus cremoris
dairy	ERR12057281	ERR12057281_8155	Bacillota	Bacilli	Lactobacillales	Lactobacillaceae	Lactiplantibacillus	-
dairy	ERR12057281	ERR12057281_9559	Bacillota	Bacilli	Lactobacillales	Lactobacillaceae	Lactiplantibacillus	Lactiplantibacillus plantarum
dairy	ERR12057281	ERR12057281_9851	Bacillota	Bacilli	Lactobacillales	Lactobacillaceae	Lactobacillus	-
dairy	ERR12057281	ERR12057281_11051	Bacillota	Bacilli	Lactobacillales	-	-	-
dairy	ERR12057281	ERR12057281_11709	Bacillota	Bacilli	Lactobacillales	Lactobacillaceae	-	-
dairy	ERR12057281	ERR12057281_11726	Bacillota	Bacilli	Lactobacillales	Enterococcaceae	-	-
dairy	ERR12057281	ERR12057281_12685	Bacillota	Bacilli	Lactobacillales	Streptococcaceae	-	-
dairy	ERR12057281	ERR12057281_13731	Bacillota	Bacilli	Lactobacillales	Enterococcaceae	-	-
dairy	ERR12057281	ERR12057281_14342	Bacillota	Bacilli	-	-	-	-
dairy	ERR12057281	ERR12057281_15747	Bacillota	Bacilli	Lactobacillales	Enterococcaceae	Enterococcus	Enterococcus faecium
dairy	ERR12057281	ERR12057281_19743	Bacillota	Bacilli	Lactobacillales	Enterococcaceae	Enterococcus	Enterococcus faecium
dairy	ERR12057281	ERR12057281_22445	Bacillota	Bacilli	Bacillales	Bacillaceae	-	-
dairy	ERR12057281	ERR12057281_27643	Bacillota	Bacilli	Lactobacillales	Lactobacillaceae	Lactobacillus	-
dairy	ERR12057281	ERR12057281_31815	Bacillota	Bacilli	Lactobacillales	Streptococcaceae	Lactococcus	Lactococcus cremoris
dairy	ERR12057282	ERR12057282_237	Bacillota	Bacilli	Lactobacillales	Lactobacillaceae	Lactiplantibacillus	Lactiplantibacillus plantarum
dairy	ERR12057282	ERR12057282_3184	Bacillota	Bacilli	Lactobacillales	Lactobacillaceae	Loigolactobacillus	Loigolactobacillus backii
dairy	ERR12057282	ERR12057282_3394	Bacillota	Bacilli	Lactobacillales	Lactobacillaceae	Leuconostoc	Leuconostoc mesenteroides
dairy	ERR12057282	ERR12057282_3725	Bacillota	Bacilli	Lactobacillales	Streptococcaceae	Streptococcus	-
dairy	ERR12057282	ERR12057282_4481	Bacillota	Bacilli	Lactobacillales	Streptococcaceae	Lactococcus	Lactococcus lactis
dairy	ERR12057282	ERR12057282_4494	Bacillota	Bacilli	Lactobacillales	Streptococcaceae	-	-
dairy	ERR12057282	ERR12057282_4497	Bacillota	Bacilli	Lactobacillales	-	-	-
dairy	ERR12057282	ERR12057282_4916	Bacillota	Bacilli	Lactobacillales	Streptococcaceae	Lactococcus	Lactococcus lactis
dairy	ERR12057282	ERR12057282_5880	Bacillota	Bacilli	Lactobacillales	Enterococcaceae	-	-
dairy	ERR12057282	ERR12057282_7016	Cyanobacteriota	Cyanophyceae	-	-	-	-
dairy	ERR12057282	ERR12057282_7813	Bacillota	Bacilli	Lactobacillales	Streptococcaceae	Lactococcus	-
dairy	ERR12057282	ERR12057282_9269	Bacillota	Bacilli	Lactobacillales	Lactobacillaceae	Limosilactobacillus	-
dairy	ERR12057282	ERR12057282_9811	Pseudomonadota	-	-	-	-	-
dairy	ERR12057282	ERR12057282_12386	Bacillota	Bacilli	Lactobacillales	Lactobacillaceae	Lactiplantibacillus	Lactiplantibacillus plantarum
dairy	ERR12057282	ERR12057282_13442	Bacillota	Bacilli	Bacillales	-	-	-
dairy	ERR12057282	ERR12057282_16404	Bacillota	Bacilli	Lactobacillales	Lactobacillaceae	-	-
dairy	ERR12057282	ERR12057282_17757	Bacillota	Bacilli	Lactobacillales	-	-	-
dairy	ERR12057282	ERR12057282_20227	Bacillota	Bacilli	Lactobacillales	Lactobacillaceae	Pediococcus	-
dairy	ERR12057282	ERR12057282_24099	Bacillota	Bacilli	Bacillales	-	-	-
dairy	ERR12057282	ERR12057282_31545	Bacillota	Bacilli	Lactobacillales	Lactobacillaceae	-	-
dairy	ERR12057282	ERR12057282_36731	Bacillota	Bacilli	Lactobacillales	Streptococcaceae	Lactococcus	Lactococcus cremoris
dairy	ERR12057282	ERR12057282_46214	Bacillota	Bacilli	Lactobacillales	Enterococcaceae	Enterococcus	Enterococcus faecalis
dairy	ERR12057282	ERR12057282_70863	Bacillota	Bacilli	Lactobacillales	Lactobacillaceae	Lentilactobacillus	-
dairy	ERR12057283	ERR12057283_13	Bacillota	Bacilli	Lactobacillales	Streptococcaceae	Lactococcus	Lactococcus lactis
dairy	ERR12057283	ERR12057283_25	Bacillota	Bacilli	Bacillales	-	-	-
dairy	ERR12057283	ERR12057283_71	Bacillota	Bacilli	Lactobacillales	Lactobacillaceae	Limosilactobacillus	-
dairy	ERR12057283	ERR12057283_81	Bacillota	Bacilli	Lactobacillales	Lactobacillaceae	Levilactobacillus	Levilactobacillus brevis
dairy	ERR12057283	ERR12057283_97	Cyanobacteriota	Cyanophyceae	-	-	-	-
dairy	ERR12057283	ERR12057283_145	Bacillota	Bacilli	Lactobacillales	Lactobacillaceae	Lactiplantibacillus	Lactiplantibacillus plantarum
dairy	ERR12057283	ERR12057283_260	Bacillota	Bacilli	Lactobacillales	Enterococcaceae	Enterococcus	Enterococcus faecalis
dairy	ERR12057283	ERR12057283_440	Bacillota	Bacilli	Lactobacillales	Enterococcaceae	Enterococcus	Enterococcus faecium
dairy	ERR12057283	ERR12057283_796	Pseudomonadota	Alphaproteobacteria	-	-	-	-
dairy	ERR12057283	ERR12057283_947	Bacillota	Bacilli	Lactobacillales	Lactobacillaceae	Lactiplantibacillus	Lactiplantibacillus plantarum
dairy	ERR12057283	ERR12057283_1001	Bacillota	Bacilli	Lactobacillales	Streptococcaceae	-	-
dairy	ERR12057283	ERR12057283_1199	Bacillota	Bacilli	Lactobacillales	Streptococcaceae	Lactococcus	Lactococcus cremoris
dairy	ERR12057283	ERR12057283_1357	Bacillota	Bacilli	Bacillales	Listeriaceae	Listeria	-
dairy	ERR12057283	ERR12057283_1460	Bacillota	Bacilli	Lactobacillales	Streptococcaceae	Lactococcus	Lactococcus lactis
dairy	ERR12057283	ERR12057283_1803	Bacillota	Bacilli	Lactobacillales	Lactobacillaceae	Lacticaseibacillus	-
dairy	ERR12057283	ERR12057283_3061	Bacillota	Bacilli	Bacillales	Bacillaceae	Bacillus	Bacillus cereus
dairy	ERR12057283	ERR12057283_3132	Bacillota	Bacilli	Lactobacillales	Enterococcaceae	-	-
dairy	ERR12057283	ERR12057283_3248	Bacillota	Bacilli	Lactobacillales	Streptococcaceae	Lactococcus	Lactococcus lactis
dairy	ERR12057283	ERR12057283_3292	Bacillota	Bacilli	Lactobacillales	Streptococcaceae	Lactococcus	-
dairy	ERR12057283	ERR12057283_3395	Bacillota	Bacilli	Bacillales	Bacillaceae	-	-
dairy	ERR12057283	ERR12057283_3463	Bacillota	-	-	-	-	-
dairy	ERR12057283	ERR12057283_3697	Bacillota	Bacilli	Lactobacillales	Streptococcaceae	Lactococcus	Lactococcus lactis
dairy	ERR12057283	ERR12057283_3825	Actinomycetota	Actinomycetes	Mycobacteriales	-	-	-
dairy	ERR12057283	ERR12057283_4058	Pseudomonadota	Gammaproteobacteria	Enterobacterales	Enterobacteriaceae	Salmonella	-
dairy	ERR12057283	ERR12057283_4108	Bacillota	Bacilli	Lactobacillales	Lactobacillaceae	Leuconostoc	Leuconostoc mesenteroides
dairy	ERR12057283	ERR12057283_4149	Bacillota	Bacilli	Lactobacillales	Streptococcaceae	Streptococcus	-
dairy	ERR12057283	ERR12057283_4679	Bacillota	Bacilli	Lactobacillales	Streptococcaceae	Streptococcus	-
dairy	ERR12057283	ERR12057283_4922	Pseudomonadota	Gammaproteobacteria	Enterobacterales	Enterobacteriaceae	-	-
dairy	ERR12057283	ERR12057283_4982	Pseudomonadota	-	-	-	-	-
dairy	ERR12057283	ERR12057283_5458	Bacillota	Bacilli	Bacillales	-	-	-
dairy	ERR12057283	ERR12057283_6431	Bacillota	Bacilli	Bacillales	-	-	-
dairy	ERR12057283	ERR12057283_6459	Bacillota	Bacilli	Lactobacillales	-	-	-
dairy	ERR12057283	ERR12057283_6768	Bacillota	Bacilli	Lactobacillales	Lactobacillaceae	Lacticaseibacillus	-
dairy	ERR12057283	ERR12057283_7346	Bacillota	Bacilli	Lactobacillales	-	-	-
dairy	ERR12057283	ERR12057283_8020	Bacillota	Bacilli	Lactobacillales	Lactobacillaceae	Lactiplantibacillus	Lactiplantibacillus plantarum
dairy	ERR12057283	ERR12057283_8139	Bacillota	Bacilli	Lactobacillales	Lactobacillaceae	Lactiplantibacillus	Lactiplantibacillus plantarum
dairy	ERR12057283	ERR12057283_15198	Bacillota	Bacilli	Lactobacillales	Lactobacillaceae	Lactiplantibacillus	Lactiplantibacillus plantarum
dairy	ERR12057283	ERR12057283_17983	Bacillota	Bacilli	Lactobacillales	Enterococcaceae	Enterococcus	Enterococcus faecium
dairy	ERR12057284	ERR12057284_64	Bacillota	Bacilli	Bacillales	-	-	-
dairy	ERR12057284	ERR12057284_158	Bacillota	Bacilli	Lactobacillales	Streptococcaceae	Lactococcus	Lactococcus cremoris
dairy	ERR12057284	ERR12057284_213	Bacillota	Bacilli	Lactobacillales	Lactobacillaceae	Lactiplantibacillus	Lactiplantibacillus plantarum
dairy	ERR12057284	ERR12057284_225	Bacillota	Bacilli	Lactobacillales	Lactobacillaceae	Leuconostoc	Leuconostoc citreum
dairy	ERR12057284	ERR12057284_509	Bacillota	Bacilli	Lactobacillales	Enterococcaceae	Enterococcus	Enterococcus faecalis
dairy	ERR12057284	ERR12057284_555	Cyanobacteriota	Cyanophyceae	-	-	-	-
dairy	ERR12057284	ERR12057284_1367	Bacillota	Bacilli	Lactobacillales	Enterococcaceae	-	-
dairy	ERR12057284	ERR12057284_1679	Bacillota	Bacilli	Lactobacillales	Lactobacillaceae	Lactiplantibacillus	-
dairy	ERR12057284	ERR12057284_1971	Bacillota	Bacilli	Lactobacillales	Enterococcaceae	-	-
dairy	ERR12057284	ERR12057284_2107	Bacillota	Bacilli	Lactobacillales	Lactobacillaceae	Lactiplantibacillus	Lactiplantibacillus plantarum
dairy	ERR12057284	ERR12057284_2130	Bacillota	Bacilli	Lactobacillales	Lactobacillaceae	-	-
dairy	ERR12057284	ERR12057284_3276	Bacillota	Bacilli	Lactobacillales	Lactobacillaceae	Lactobacillus	-
dairy	ERR12057284	ERR12057284_4041	Bacillota	Bacilli	Lactobacillales	Enterococcaceae	Enterococcus	Enterococcus faecium
dairy	ERR12057284	ERR12057284_4157	Bacillota	Bacilli	Lactobacillales	Lactobacillaceae	Ligilactobacillus	Ligilactobacillus salivarius
dairy	ERR12057284	ERR12057284_4760	Bacillota	Bacilli	Lactobacillales	Lactobacillaceae	Levilactobacillus	Levilactobacillus brevis
dairy	ERR12057284	ERR12057284_4782	Bacillota	Bacilli	Bacillales	Bacillaceae	-	-
dairy	ERR12057284	ERR12057284_4806	Bacillota	Bacilli	Lactobacillales	Lactobacillaceae	Lactiplantibacillus	Lactiplantibacillus plantarum
dairy	ERR12057284	ERR12057284_4892	Bacillota	Bacilli	Lactobacillales	Lactobacillaceae	Leuconostoc	Leuconostoc mesenteroides
dairy	ERR12057284	ERR12057284_5254	Bacillota	Bacilli	Lactobacillales	Lactobacillaceae	-	-
dairy	ERR12057284	ERR12057284_5652	Bacillota	Bacilli	Lactobacillales	Lactobacillaceae	Lacticaseibacillus	Lacticaseibacillus paracasei
dairy	ERR12057284	ERR12057284_5712	Bacillota	Bacilli	Lactobacillales	Lactobacillaceae	Lactiplantibacillus	Lactiplantibacillus plantarum
dairy	ERR12057284	ERR12057284_6020	Bacillota	Bacilli	Lactobacillales	Streptococcaceae	-	-
dairy	ERR12057284	ERR12057284_6727	Bacillota	Bacilli	Lactobacillales	Lactobacillaceae	-	-
dairy	ERR12057284	ERR12057284_7473	Bacillota	Bacilli	Lactobacillales	Lactobacillaceae	Lactiplantibacillus	-
dairy	ERR12057284	ERR12057284_7616	Bacillota	Bacilli	Lactobacillales	Lactobacillaceae	Lacticaseibacillus	Lacticaseibacillus paracasei
dairy	ERR12057284	ERR12057284_7683	Fusobacteriota	Fusobacteriia	Fusobacteriales	-	-	-
dairy	ERR12057284	ERR12057284_7919	Bacillota	Bacilli	Lactobacillales	Streptococcaceae	Lactococcus	Lactococcus lactis
dairy	ERR12057284	ERR12057284_8166	Bacillota	-	-	-	-	-
dairy	ERR12057284	ERR12057284_8747	Bacillota	Bacilli	Lactobacillales	Enterococcaceae	Enterococcus	Enterococcus faecalis
dairy	ERR12057284	ERR12057284_9216	Bacillota	Bacilli	Lactobacillales	Streptococcaceae	-	-
dairy	ERR12057284	ERR12057284_9522	Bacillota	Bacilli	Lactobacillales	Lactobacillaceae	-	-
dairy	ERR12057284	ERR12057284_10351	Bacillota	Bacilli	Lactobacillales	-	-	-
dairy	ERR12057284	ERR12057284_10451	Bacillota	Bacilli	Lactobacillales	Lactobacillaceae	Lactiplantibacillus	Lactiplantibacillus plantarum
dairy	ERR12057284	ERR12057284_11353	Bacillota	Bacilli	Lactobacillales	Lactobacillaceae	-	-
dairy	ERR12057284	ERR12057284_11672	Bacillota	Bacilli	Lactobacillales	Carnobacteriaceae	Carnobacterium	-
dairy	ERR12057284	ERR12057284_12299	Bacillota	Bacilli	Bacillales	-	-	-
dairy	ERR12057284	ERR12057284_12403	Bacillota	Bacilli	Lactobacillales	Lactobacillaceae	Levilactobacillus	Levilactobacillus brevis
dairy	ERR12057284	ERR12057284_12738	Bacillota	Bacilli	Lactobacillales	Streptococcaceae	Lactococcus	Lactococcus cremoris
dairy	ERR12057284	ERR12057284_13104	Bacillota	Bacilli	Lactobacillales	Streptococcaceae	-	-
dairy	ERR12057284	ERR12057284_16354	Bacillota	Bacilli	Lactobacillales	Lactobacillaceae	Lacticaseibacillus	Lacticaseibacillus paracasei
dairy	ERR12057284	ERR12057284_16699	Bacillota	Bacilli	Lactobacillales	Lactobacillaceae	Lactiplantibacillus	Lactiplantibacillus plantarum
dairy	ERR12057284	ERR12057284_18543	Bacillota	Bacilli	Lactobacillales	-	-	-
dairy	ERR12057284	ERR12057284_18666	Bacillota	Bacilli	Lactobacillales	Streptococcaceae	Lactococcus	Lactococcus lactis
dairy	ERR12057284	ERR12057284_21464	Bacillota	Bacilli	-	-	-	-
dairy	ERR12057284	ERR12057284_22084	Bacillota	Bacilli	Lactobacillales	Enterococcaceae	-	-
dairy	ERR12057284	ERR12057284_23036	Bacillota	Bacilli	Bacillales	Listeriaceae	Listeria	-
dairy	ERR12057284	ERR12057284_25335	Bacillota	Bacilli	Lactobacillales	Enterococcaceae	-	-
dairy	ERR12057285	ERR12057285_1176	Bacillota	Bacilli	Lactobacillales	Lactobacillaceae	Lactiplantibacillus	-
dairy	ERR12057285	ERR12057285_1276	Bacillota	Bacilli	Lactobacillales	Streptococcaceae	Streptococcus	Streptococcus thermophilus
dairy	ERR12057285	ERR12057285_2024	Bacillota	Bacilli	Lactobacillales	Lactobacillaceae	Lacticaseibacillus	-
dairy	ERR12057285	ERR12057285_2592	Bacillota	Bacilli	Lactobacillales	-	-	-
dairy	ERR12057285	ERR12057285_3250	Bacillota	Bacilli	Bacillales	Staphylococcaceae	Staphylococcus	Staphylococcus hominis
dairy	ERR12057285	ERR12057285_3599	Bacillota	Bacilli	Lactobacillales	Enterococcaceae	Enterococcus	Enterococcus faecalis
dairy	ERR12057285	ERR12057285_3762	Bacillota	Bacilli	-	-	-	-
dairy	ERR12057285	ERR12057285_4461	Pseudomonadota	Betaproteobacteria	Burkholderiales	-	-	-
dairy	ERR12057285	ERR12057285_4676	Bacillota	Bacilli	Bacillales	Staphylococcaceae	Staphylococcus	Staphylococcus aureus
dairy	ERR12057285	ERR12057285_4698	Bacillota	Bacilli	Lactobacillales	Enterococcaceae	Enterococcus	Enterococcus faecium
dairy	ERR12057285	ERR12057285_5144	Pseudomonadota	-	-	-	-	-
dairy	ERR12057285	ERR12057285_5702	Bacillota	Bacilli	Bacillales	-	-	-
dairy	ERR12057285	ERR12057285_5855	Bacillota	Bacilli	Lactobacillales	Lactobacillaceae	-	-
dairy	ERR12057285	ERR12057285_6128	Bacillota	Bacilli	Lactobacillales	Streptococcaceae	Lactococcus	Lactococcus cremoris
dairy	ERR12057285	ERR12057285_6240	Bacillota	Bacilli	Lactobacillales	Streptococcaceae	Lactococcus	Lactococcus lactis
dairy	ERR12057285	ERR12057285_6286	Bacillota	Bacilli	Lactobacillales	Lactobacillaceae	Lacticaseibacillus	Lacticaseibacillus paracasei
dairy	ERR12057285	ERR12057285_7161	Bacillota	Bacilli	Lactobacillales	Lactobacillaceae	Lacticaseibacillus	Lacticaseibacillus paracasei
dairy	ERR12057285	ERR12057285_8256	Cyanobacteriota	Cyanophyceae	-	-	-	-
dairy	ERR12057285	ERR12057285_8733	Bacillota	Bacilli	Lactobacillales	Streptococcaceae	Lactococcus	Lactococcus lactis
dairy	ERR12057285	ERR12057285_9495	Bacillota	Bacilli	Lactobacillales	Lactobacillaceae	Lactobacillus	-
dairy	ERR12057285	ERR12057285_10165	Pseudomonadota	Alphaproteobacteria	-	-	-	-
dairy	ERR12057285	ERR12057285_10182	Bacillota	Bacilli	Lactobacillales	Lactobacillaceae	Leuconostoc	Leuconostoc citreum
dairy	ERR12057285	ERR12057285_10357	Bacillota	Bacilli	Lactobacillales	Lactobacillaceae	Lactiplantibacillus	Lactiplantibacillus plantarum
dairy	ERR12057285	ERR12057285_10943	Pseudomonadota	Betaproteobacteria	Burkholderiales	-	-	-
dairy	ERR12057285	ERR12057285_11146	Bacillota	Bacilli	Lactobacillales	Streptococcaceae	Lactococcus	Lactococcus lactis
dairy	ERR12057285	ERR12057285_11398	Bacillota	Bacilli	Lactobacillales	Lactobacillaceae	Lacticaseibacillus	Lacticaseibacillus paracasei
dairy	ERR12057285	ERR12057285_12826	Bacillota	Bacilli	Lactobacillales	Lactobacillaceae	Lactiplantibacillus	Lactiplantibacillus plantarum
dairy	ERR12057285	ERR12057285_15391	Pseudomonadota	-	-	-	-	-
dairy	ERR12057285	ERR12057285_16152	Bacillota	Bacilli	Lactobacillales	Lactobacillaceae	Lactiplantibacillus	Lactiplantibacillus plantarum
dairy	ERR12057285	ERR12057285_16449	Bacillota	Bacilli	Lactobacillales	Streptococcaceae	Lactococcus	Lactococcus lactis
dairy	ERR12057285	ERR12057285_20527	Bacillota	Bacilli	Lactobacillales	Lactobacillaceae	Leuconostoc	-
dairy	ERR12057285	ERR12057285_21173	Bacillota	Bacilli	Lactobacillales	Lactobacillaceae	Lacticaseibacillus	Lacticaseibacillus paracasei
dairy	ERR12057285	ERR12057285_25336	Bacillota	Bacilli	Lactobacillales	Streptococcaceae	Lactococcus	Lactococcus lactis
dairy	ERR12057285	ERR12057285_26529	Bacillota	Bacilli	Bacillales	Staphylococcaceae	Staphylococcus	Staphylococcus aureus
dairy	ERR12057285	ERR12057285_30535	Bacillota	Bacilli	Bacillales	Staphylococcaceae	Staphylococcus	Staphylococcus aureus
dairy	ERR12057285	ERR12057285_47516	Bacillota	Bacilli	Lactobacillales	Streptococcaceae	Lactococcus	Lactococcus lactis
dairy	ERR12057285	ERR12057285_49906	Bacillota	Bacilli	Bacillales	Staphylococcaceae	Staphylococcus	Staphylococcus capitis
dairy	ERR12057285	ERR12057285_53802	Pseudomonadota	Gammaproteobacteria	Enterobacterales	Enterobacteriaceae	-	-
dairy	ERR12057285	ERR12057285_55203	Bacillota	Bacilli	Lactobacillales	Streptococcaceae	Lactococcus	Lactococcus cremoris
dairy	ERR12057285	ERR12057285_59390	Bacillota	Bacilli	Lactobacillales	Streptococcaceae	Lactococcus	Lactococcus lactis
dairy	ERR12057285	ERR12057285_72547	Bacillota	Bacilli	Lactobacillales	Lactobacillaceae	Lacticaseibacillus	Lacticaseibacillus paracasei
dairy	ERR12057285	ERR12057285_160510	Bacillota	Bacilli	-	-	-	-
dairy	ERR12057286	ERR12057286_131	Bacillota	Bacilli	Lactobacillales	Streptococcaceae	Streptococcus	Streptococcus thermophilus
dairy	ERR12057286	ERR12057286_341	Bacillota	Bacilli	Lactobacillales	Enterococcaceae	Enterococcus	Enterococcus faecalis
dairy	ERR12057286	ERR12057286_828	Pseudomonadota	Gammaproteobacteria	Moraxellales	Moraxellaceae	Acinetobacter	-
dairy	ERR12057286	ERR12057286_1019	Bacillota	Bacilli	Lactobacillales	Lactobacillaceae	Lacticaseibacillus	Lacticaseibacillus paracasei
dairy	ERR12057286	ERR12057286_1558	Bacillota	Bacilli	Lactobacillales	Lactobacillaceae	-	-
dairy	ERR12057286	ERR12057286_2658	Bacillota	Bacilli	-	-	-	-
dairy	ERR12057286	ERR12057286_3649	Bacillota	Bacilli	Lactobacillales	Enterococcaceae	-	-
dairy	ERR12057286	ERR12057286_4646	Bacillota	Bacilli	Lactobacillales	Lactobacillaceae	Lactiplantibacillus	-
dairy	ERR12057286	ERR12057286_5271	Bacillota	Bacilli	Lactobacillales	Enterococcaceae	Enterococcus	Enterococcus faecium
dairy	ERR12057286	ERR12057286_5919	Bacillota	Bacilli	Bacillales	-	-	-
dairy	ERR12057286	ERR12057286_5939	Bacillota	Bacilli	Bacillales	Bacillaceae	-	-
dairy	ERR12057286	ERR12057286_5955	Bacillota	Bacilli	Bacillales	-	-	-
dairy	ERR12057286	ERR12057286_7616	Bacillota	Bacilli	Lactobacillales	Lactobacillaceae	Latilactobacillus	-
dairy	ERR12057286	ERR12057286_8151	Bacillota	Bacilli	Lactobacillales	Streptococcaceae	Lactococcus	Lactococcus cremoris
dairy	ERR12057286	ERR12057286_9196	Bacillota	Bacilli	Lactobacillales	Lactobacillaceae	Latilactobacillus	-
dairy	ERR12057286	ERR12057286_9624	Bacillota	Bacilli	Lactobacillales	Lactobacillaceae	Lacticaseibacillus	-
dairy	ERR12057286	ERR12057286_10455	Actinomycetota	Actinomycetes	-	-	-	-
dairy	ERR12057286	ERR12057286_10868	Bacillota	Bacilli	Lactobacillales	Lactobacillaceae	-	-
dairy	ERR12057286	ERR12057286_10993	Bacillota	Bacilli	Lactobacillales	Enterococcaceae	Enterococcus	Enterococcus faecium
dairy	ERR12057286	ERR12057286_11385	Bacillota	Bacilli	Bacillales	-	-	-
dairy	ERR12057286	ERR12057286_11773	Bacillota	Bacilli	Bacillales	-	-	-
dairy	ERR12057286	ERR12057286_12661	Bacillota	Bacilli	Lactobacillales	Lactobacillaceae	Levilactobacillus	Levilactobacillus brevis
dairy	ERR12057286	ERR12057286_12838	Pseudomonadota	Gammaproteobacteria	Enterobacterales	Enterobacteriaceae	Enterobacter	Enterobacter hormaechei
dairy	ERR12057286	ERR12057286_13239	Pseudomonadota	Gammaproteobacteria	Enterobacterales	Enterobacteriaceae	Salmonella	Salmonella enterica
dairy	ERR12057286	ERR12057286_13714	Bacillota	Bacilli	Lactobacillales	Lactobacillaceae	-	-
dairy	ERR12057286	ERR12057286_14096	Bacillota	Bacilli	Lactobacillales	Streptococcaceae	Lactococcus	Lactococcus lactis
dairy	ERR12057286	ERR12057286_14552	Bacillota	Bacilli	-	-	-	-
dairy	ERR12057286	ERR12057286_15286	Bacillota	Bacilli	Lactobacillales	Lactobacillaceae	Lacticaseibacillus	Lacticaseibacillus rhamnosus
dairy	ERR12057286	ERR12057286_15561	Bacillota	Bacilli	Lactobacillales	Lactobacillaceae	Lactiplantibacillus	Lactiplantibacillus plantarum
dairy	ERR12057286	ERR12057286_18521	Pseudomonadota	Betaproteobacteria	Burkholderiales	-	-	-
dairy	ERR12057286	ERR12057286_20643	Bacillota	-	-	-	-	-
dairy	ERR12057286	ERR12057286_22180	Bacillota	Bacilli	-	-	-	-
dairy	ERR12057286	ERR12057286_22316	Bacillota	Bacilli	Lactobacillales	Lactobacillaceae	Lacticaseibacillus	Lacticaseibacillus paracasei
dairy	ERR12057286	ERR12057286_23014	Pseudomonadota	Alphaproteobacteria	-	-	-	-
dairy	ERR12057286	ERR12057286_23410	Bacillota	Bacilli	Lactobacillales	Lactobacillaceae	Lacticaseibacillus	Lacticaseibacillus paracasei
dairy	ERR12057286	ERR12057286_23456	Bacillota	Bacilli	-	-	-	-
dairy	ERR12057286	ERR12057286_28040	Pseudomonadota	Gammaproteobacteria	Enterobacterales	-	-	-
dairy	ERR12057286	ERR12057286_28425	Bacillota	Bacilli	Lactobacillales	Enterococcaceae	Enterococcus	Enterococcus faecium
dairy	ERR12057286	ERR12057286_29153	Bacillota	Bacilli	-	-	-	-
dairy	ERR12057286	ERR12057286_29580	Bacillota	Bacilli	Bacillales	-	-	-
dairy	ERR12057286	ERR12057286_29659	Bacillota	Bacilli	Lactobacillales	Lactobacillaceae	Leuconostoc	Leuconostoc mesenteroides
dairy	ERR12057286	ERR12057286_29789	Bacillota	Bacilli	Lactobacillales	Lactobacillaceae	Lacticaseibacillus	-
dairy	ERR12057286	ERR12057286_36350	Bacillota	Bacilli	Bacillales	Staphylococcaceae	Staphylococcus	Staphylococcus equorum
dairy	ERR12057286	ERR12057286_37164	Bacillota	Bacilli	Lactobacillales	Enterococcaceae	-	-
dairy	ERR12057286	ERR12057286_38107	Pseudomonadota	Gammaproteobacteria	Enterobacterales	Enterobacteriaceae	-	-
dairy	ERR12057286	ERR12057286_40833	Actinomycetota	Actinomycetes	Micrococcales	-	-	-
dairy	ERR12057286	ERR12057286_41499	Bacillota	Bacilli	Lactobacillales	Lactobacillaceae	Lacticaseibacillus	Lacticaseibacillus paracasei
dairy	ERR12057286	ERR12057286_41720	Actinomycetota	Actinomycetes	Micrococcales	-	-	-
dairy	ERR12057286	ERR12057286_42299	Bacillota	Bacilli	Lactobacillales	-	-	-
dairy	ERR12057286	ERR12057286_42379	Bacillota	Bacilli	Lactobacillales	Lactobacillaceae	Lacticaseibacillus	Lacticaseibacillus paracasei
dairy	ERR12057286	ERR12057286_45579	Bacillota	Bacilli	-	-	-	-
dairy	ERR12057286	ERR12057286_51270	Pseudomonadota	Betaproteobacteria	-	-	-	-
dairy	ERR12057286	ERR12057286_62519	Bacillota	Bacilli	Lactobacillales	Lactobacillaceae	Lacticaseibacillus	-
dairy	ERR12057286	ERR12057286_65529	Bacillota	Bacilli	Bacillales	Listeriaceae	Listeria	-
dairy	ERR12057286	ERR12057286_83827	Bacillota	Bacilli	Bacillales	Staphylococcaceae	Staphylococcus	Staphylococcus aureus
dairy	ERR12057287	ERR12057287_1135	Bacillota	Bacilli	Lactobacillales	Lactobacillaceae	Lactiplantibacillus	Lactiplantibacillus plantarum
dairy	ERR12057287	ERR12057287_1264	Bacillota	Bacilli	Lactobacillales	Lactobacillaceae	Lactiplantibacillus	Lactiplantibacillus plantarum
dairy	ERR12057287	ERR12057287_1819	Bacillota	Bacilli	-	-	-	-
dairy	ERR12057287	ERR12057287_1973	Bacillota	Bacilli	Lactobacillales	Streptococcaceae	Lactococcus	-
dairy	ERR12057287	ERR12057287_1988	Bacillota	Bacilli	Lactobacillales	-	-	-
dairy	ERR12057287	ERR12057287_2761	Bacillota	Bacilli	Lactobacillales	Streptococcaceae	Streptococcus	-
dairy	ERR12057287	ERR12057287_2997	Bacillota	Bacilli	Lactobacillales	Streptococcaceae	Lactococcus	Lactococcus lactis
dairy	ERR12057287	ERR12057287_3579	Bacillota	Bacilli	Bacillales	-	-	-
dairy	ERR12057287	ERR12057287_3885	Bacillota	Bacilli	Lactobacillales	Streptococcaceae	Lactococcus	Lactococcus cremoris
dairy	ERR12057287	ERR12057287_6179	Bacillota	Bacilli	Lactobacillales	Streptococcaceae	Lactococcus	-
dairy	ERR12057287	ERR12057287_7582	Pseudomonadota	-	-	-	-	-
dairy	ERR12057287	ERR12057287_7722	Bacillota	Bacilli	Lactobacillales	Streptococcaceae	Lactococcus	-
dairy	ERR12057287	ERR12057287_9037	Bacillota	Bacilli	-	-	-	-
dairy	ERR12057287	ERR12057287_10125	Bacillota	Bacilli	Lactobacillales	Lactobacillaceae	-	-
dairy	ERR12057287	ERR12057287_12252	Bacillota	Bacilli	Lactobacillales	Streptococcaceae	Lactococcus	Lactococcus garvieae
dairy	ERR12057287	ERR12057287_12306	Pseudomonadota	Alphaproteobacteria	-	-	-	-
dairy	ERR12057287	ERR12057287_18321	Bacillota	Bacilli	Lactobacillales	Streptococcaceae	Lactococcus	Lactococcus lactis
dairy	ERR12057287	ERR12057287_20483	Bacillota	Bacilli	Lactobacillales	Enterococcaceae	Enterococcus	Enterococcus faecium
dairy	ERR12057287	ERR12057287_20914	Bacillota	Bacilli	Bacillales	Staphylococcaceae	Staphylococcus	Staphylococcus hominis
dairy	ERR12057287	ERR12057287_21782	Bacillota	Bacilli	Lactobacillales	Streptococcaceae	Lactococcus	Lactococcus lactis
dairy	ERR12057287	ERR12057287_22571	Bacillota	Bacilli	Bacillales	Listeriaceae	Listeria	-
dairy	ERR12057287	ERR12057287_24288	Pseudomonadota	Gammaproteobacteria	Enterobacterales	Enterobacteriaceae	Salmonella	-
dairy	ERR12057287	ERR12057287_26777	Pseudomonadota	-	-	-	-	-
dairy	ERR12057287	ERR12057287_27961	Bacillota	Bacilli	Lactobacillales	Streptococcaceae	Lactococcus	-
dairy	ERR12057287	ERR12057287_33880	Bacillota	Bacilli	Lactobacillales	Streptococcaceae	-	-
dairy	ERR12057287	ERR12057287_33987	Bacillota	Bacilli	Lactobacillales	Streptococcaceae	-	-
dairy	ERR12057287	ERR12057287_35457	Cyanobacteriota	Cyanophyceae	-	-	-	-
dairy	ERR12057287	ERR12057287_38072	Bacillota	Bacilli	Lactobacillales	Enterococcaceae	Enterococcus	Enterococcus faecium
dairy	ERR12057287	ERR12057287_48826	Bacillota	Bacilli	Lactobacillales	Streptococcaceae	Lactococcus	Lactococcus lactis
dairy	ERR12057287	ERR12057287_49277	Bacillota	Bacilli	Lactobacillales	-	-	-
dairy	ERR12057287	ERR12057287_56903	Bacillota	Bacilli	Bacillales	-	-	-
dairy	ERR12057287	ERR12057287_64732	Bacillota	Bacilli	Lactobacillales	Lactobacillaceae	-	-
dairy	ERR12057287	ERR12057287_126503	Bacillota	Bacilli	Bacillales	Bacillaceae	-	-
dairy	ERR12057287	ERR12057287_150232	Bacillota	Bacilli	Lactobacillales	Enterococcaceae	Enterococcus	Enterococcus faecium
dairy	ERR12057288	ERR12057288_2913	Bacillota	Bacilli	Lactobacillales	Lactobacillaceae	-	-
dairy	ERR12057288	ERR12057288_3970	Campylobacterota	Epsilonproteobacteria	Campylobacterales	-	-	-
dairy	ERR12057288	ERR12057288_4393	Bacillota	Bacilli	Lactobacillales	Lactobacillaceae	Lacticaseibacillus	-
dairy	ERR12057288	ERR12057288_6654	Bacillota	Bacilli	-	-	-	-
dairy	ERR12057288	ERR12057288_15678	Bacillota	Bacilli	Lactobacillales	Enterococcaceae	Enterococcus	-
dairy	ERR12057288	ERR12057288_17254	Bacillota	Bacilli	Lactobacillales	Streptococcaceae	Lactococcus	-
dairy	ERR12057288	ERR12057288_24563	Bacillota	Bacilli	-	-	-	-
dairy	ERR12057288	ERR12057288_26024	Bacillota	Bacilli	Lactobacillales	Lactobacillaceae	Leuconostoc	Leuconostoc mesenteroides
dairy	ERR12057288	ERR12057288_34495	Bacillota	Bacilli	Lactobacillales	Streptococcaceae	Lactococcus	Lactococcus lactis
dairy	ERR12057288	ERR12057288_40459	Bacillota	Bacilli	Lactobacillales	Lactobacillaceae	Lacticaseibacillus	Lacticaseibacillus paracasei
dairy	ERR12057288	ERR12057288_46911	Bacillota	Bacilli	Lactobacillales	Lactobacillaceae	Lactiplantibacillus	Lactiplantibacillus plantarum
dairy	ERR12057288	ERR12057288_48182	Bacillota	Bacilli	Bacillales	Bacillaceae	-	-
dairy	ERR12057288	ERR12057288_50038	Bacillota	Bacilli	Lactobacillales	Streptococcaceae	Lactococcus	Lactococcus cremoris
dairy	ERR12057288	ERR12057288_54682	Bacillota	Bacilli	Lactobacillales	Lactobacillaceae	Leuconostoc	-
dairy	ERR12057288	ERR12057288_72266	Bacillota	Bacilli	Lactobacillales	Lactobacillaceae	Lactiplantibacillus	Lactiplantibacillus plantarum
dairy	ERR12057288	ERR12057288_74304	Bacillota	Bacilli	Bacillales	Listeriaceae	Listeria	-
dairy	ERR12057288	ERR12057288_75840	Bacillota	Bacilli	Lactobacillales	Lactobacillaceae	Lacticaseibacillus	Lacticaseibacillus rhamnosus
dairy	ERR12057288	ERR12057288_78960	Bacillota	Bacilli	Lactobacillales	Lactobacillaceae	Lactiplantibacillus	Lactiplantibacillus plantarum
dairy	ERR12057288	ERR12057288_81195	Bacillota	Bacilli	Lactobacillales	Lactobacillaceae	-	-
dairy	ERR12057288	ERR12057288_99669	Bacillota	Bacilli	Lactobacillales	Lactobacillaceae	Lactiplantibacillus	Lactiplantibacillus plantarum
dairy	ERR12057288	ERR12057288_109230	Bacillota	Bacilli	Lactobacillales	Streptococcaceae	Lactococcus	Lactococcus lactis
dairy	ERR12057288	ERR12057288_131593	Bacillota	Bacilli	Bacillales	-	-	-
dairy	ERR12057288	ERR12057288_146754	Bacillota	Bacilli	Lactobacillales	Lactobacillaceae	Latilactobacillus	-
dairy	ERR12057288	ERR12057288_154820	Bacillota	Bacilli	Lactobacillales	Enterococcaceae	-	-
dairy	ERR12057288	ERR12057288_156044	Bacillota	Bacilli	Lactobacillales	Enterococcaceae	Enterococcus	Enterococcus faecalis
dairy	ERR12057288	ERR12057288_175316	Cyanobacteriota	Cyanophyceae	-	-	-	-
dairy	ERR12057288	ERR12057288_195620	Bacillota	Bacilli	Lactobacillales	Enterococcaceae	-	-
dairy	ERR12057288	ERR12057288_214796	Bacillota	Bacilli	Lactobacillales	Lactobacillaceae	Lacticaseibacillus	Lacticaseibacillus paracasei
dairy	ERR12057288	ERR12057288_229057	Bacillota	Bacilli	Lactobacillales	Enterococcaceae	Enterococcus	Enterococcus faecalis
dairy	ERR12057288	ERR12057288_266376	Bacillota	Bacilli	Lactobacillales	Lactobacillaceae	Lactiplantibacillus	Lactiplantibacillus plantarum
dairy	ERR12057288	ERR12057288_277471	Bacillota	Bacilli	Lactobacillales	Enterococcaceae	Enterococcus	-
dairy	ERR12057288	ERR12057288_293085	Bacillota	Bacilli	Lactobacillales	Enterococcaceae	Enterococcus	Enterococcus faecalis
dairy	ERR12057288	ERR12057288_296197	Bacillota	Bacilli	Lactobacillales	Enterococcaceae	Enterococcus	Enterococcus faecium
dairy	ERR12057288	ERR12057288_357131	Bacillota	Bacilli	Lactobacillales	Lactobacillaceae	-	-
dairy	ERR12057288	ERR12057288_635331	Bacillota	Bacilli	Lactobacillales	Lactobacillaceae	Lactiplantibacillus	Lactiplantibacillus plantarum
dairy	ERR12057288	ERR12057288_670817	Actinomycetota	Actinomycetes	Kitasatosporales	Streptomycetaceae	Streptomyces	-
dairy	ERR12057288	ERR12057288_697106	Bacillota	Bacilli	Lactobacillales	Lactobacillaceae	Lacticaseibacillus	Lacticaseibacillus paracasei
dairy	ERR12057288	ERR12057288_741734	Bacillota	Bacilli	Lactobacillales	Lactobacillaceae	Pediococcus	-
dairy	ERR12057289	ERR12057289_666	Bacillota	Bacilli	Lactobacillales	Streptococcaceae	-	-
dairy	ERR12057289	ERR12057289_690	Bacillota	Bacilli	Lactobacillales	Streptococcaceae	Lactococcus	Lactococcus cremoris
dairy	ERR12057289	ERR12057289_1277	Bacillota	Bacilli	Lactobacillales	Lactobacillaceae	Lactiplantibacillus	Lactiplantibacillus plantarum
dairy	ERR12057289	ERR12057289_1419	Bacillota	Bacilli	Lactobacillales	Streptococcaceae	Lactococcus	-
dairy	ERR12057289	ERR12057289_1442	Bacillota	Bacilli	Lactobacillales	Lactobacillaceae	Lactiplantibacillus	-
dairy	ERR12057289	ERR12057289_1512	Bacillota	Bacilli	Lactobacillales	Lactobacillaceae	Leuconostoc	Leuconostoc citreum
dairy	ERR12057289	ERR12057289_2010	Bacillota	Bacilli	Lactobacillales	Streptococcaceae	Streptococcus	Streptococcus thermophilus
dairy	ERR12057289	ERR12057289_2024	Bacillota	Bacilli	Lactobacillales	Enterococcaceae	Enterococcus	-
dairy	ERR12057289	ERR12057289_2751	Bacillota	Bacilli	Lactobacillales	Streptococcaceae	Lactococcus	Lactococcus lactis
dairy	ERR12057289	ERR12057289_3537	Bacillota	Bacilli	Lactobacillales	Streptococcaceae	Streptococcus	-
dairy	ERR12057289	ERR12057289_3876	Bacillota	Bacilli	Lactobacillales	Streptococcaceae	Lactococcus	Lactococcus lactis
dairy	ERR12057289	ERR12057289_4357	Bacillota	Bacilli	Lactobacillales	Lactobacillaceae	Lactiplantibacillus	Lactiplantibacillus plantarum
dairy	ERR12057289	ERR12057289_6333	Bacillota	Bacilli	Lactobacillales	Lactobacillaceae	Lactiplantibacillus	-
dairy	ERR12057289	ERR12057289_6787	Bacillota	Bacilli	Lactobacillales	Streptococcaceae	Lactococcus	Lactococcus lactis
dairy	ERR12057289	ERR12057289_8310	Bacillota	Bacilli	Lactobacillales	Streptococcaceae	Lactococcus	Lactococcus lactis
dairy	ERR12057289	ERR12057289_9469	Bacillota	Bacilli	Lactobacillales	-	-	-
dairy	ERR12057289	ERR12057289_9600	Bacillota	Bacilli	Lactobacillales	Streptococcaceae	-	-
dairy	ERR12057289	ERR12057289_9819	Bacillota	Bacilli	Lactobacillales	Streptococcaceae	-	-
dairy	ERR12057289	ERR12057289_11189	Cyanobacteriota	Cyanophyceae	-	-	-	-
dairy	ERR12057289	ERR12057289_11489	Bacillota	Bacilli	Lactobacillales	Streptococcaceae	Streptococcus	-
dairy	ERR12057289	ERR12057289_11631	Pseudomonadota	-	-	-	-	-
dairy	ERR12057289	ERR12057289_12052	Bacillota	Bacilli	Lactobacillales	Lactobacillaceae	Lacticaseibacillus	Lacticaseibacillus paracasei
dairy	ERR12057289	ERR12057289_12772	Bacillota	Bacilli	-	-	-	-
dairy	ERR12057289	ERR12057289_12857	Bacillota	Bacilli	Lactobacillales	Lactobacillaceae	Lactiplantibacillus	Lactiplantibacillus plantarum
dairy	ERR12057289	ERR12057289_13178	Bacillota	-	-	-	-	-
dairy	ERR12057289	ERR12057289_13429	Bacillota	Bacilli	Lactobacillales	Lactobacillaceae	Lacticaseibacillus	Lacticaseibacillus paracasei
dairy	ERR12057289	ERR12057289_16300	Bacillota	Bacilli	Lactobacillales	Lactobacillaceae	Lacticaseibacillus	Lacticaseibacillus paracasei
dairy	ERR12057289	ERR12057289_17899	Bacillota	Bacilli	Lactobacillales	Enterococcaceae	Enterococcus	Enterococcus faecalis
dairy	ERR12057289	ERR12057289_22730	Bacillota	Bacilli	Lactobacillales	-	-	-
dairy	ERR12057289	ERR12057289_27144	Pseudomonadota	Gammaproteobacteria	Enterobacterales	Enterobacteriaceae	Salmonella	-
dairy	ERR12057289	ERR12057289_27380	Pseudomonadota	-	-	-	-	-
dairy	ERR12057289	ERR12057289_28397	Pseudomonadota	Alphaproteobacteria	-	-	-	-
dairy	ERR12057289	ERR12057289_29156	Pseudomonadota	-	-	-	-	-
dairy	ERR12057289	ERR12057289_30021	Bacillota	Bacilli	-	-	-	-
dairy	ERR12057289	ERR12057289_33224	Bacillota	Bacilli	Lactobacillales	Lactobacillaceae	Loigolactobacillus	Loigolactobacillus backii
dairy	ERR12057289	ERR12057289_35063	Bacillota	Bacilli	Lactobacillales	Lactobacillaceae	Latilactobacillus	-
dairy	ERR12057289	ERR12057289_55331	Bacillota	Bacilli	Lactobacillales	Streptococcaceae	Lactococcus	-
dairy	ERR12057289	ERR12057289_101571	Bacillota	Bacilli	Lactobacillales	Streptococcaceae	Lactococcus	Lactococcus lactis
dairy	ERR12057290	ERR12057290_87	Bacillota	Bacilli	-	-	-	-
dairy	ERR12057290	ERR12057290_376	Bacillota	Bacilli	Lactobacillales	Streptococcaceae	Lactococcus	-
dairy	ERR12057290	ERR12057290_839	Bacillota	Bacilli	Lactobacillales	Lactobacillaceae	Lactiplantibacillus	Lactiplantibacillus plantarum
dairy	ERR12057290	ERR12057290_1972	Bacillota	Bacilli	Lactobacillales	Enterococcaceae	Enterococcus	Enterococcus faecalis
dairy	ERR12057290	ERR12057290_1977	Bacillota	Bacilli	Lactobacillales	Streptococcaceae	-	-
dairy	ERR12057290	ERR12057290_1998	Bacillota	Bacilli	Lactobacillales	Enterococcaceae	Enterococcus	Enterococcus faecalis
dairy	ERR12057290	ERR12057290_2196	Bacillota	Bacilli	Lactobacillales	Enterococcaceae	-	-
dairy	ERR12057290	ERR12057290_2363	Bacillota	Bacilli	Lactobacillales	-	-	-
dairy	ERR12057290	ERR12057290_2512	Bacillota	Bacilli	Lactobacillales	Enterococcaceae	Enterococcus	Enterococcus faecalis
dairy	ERR12057290	ERR12057290_2553	Bacillota	Bacilli	-	-	-	-
dairy	ERR12057290	ERR12057290_2611	Bacillota	Bacilli	Lactobacillales	Lactobacillaceae	Levilactobacillus	Levilactobacillus brevis
dairy	ERR12057290	ERR12057290_3286	Bacillota	Bacilli	Lactobacillales	Enterococcaceae	Enterococcus	Enterococcus faecalis
dairy	ERR12057290	ERR12057290_3692	Bacillota	Bacilli	Lactobacillales	Lactobacillaceae	Lactiplantibacillus	Lactiplantibacillus plantarum
dairy	ERR12057290	ERR12057290_4046	Bacillota	Bacilli	Lactobacillales	Streptococcaceae	Lactococcus	Lactococcus lactis
dairy	ERR12057290	ERR12057290_4233	Bacillota	Bacilli	-	-	-	-
dairy	ERR12057290	ERR12057290_4448	Bacillota	Bacilli	Bacillales	-	-	-
dairy	ERR12057290	ERR12057290_4472	Bacillota	Bacilli	Lactobacillales	Lactobacillaceae	Levilactobacillus	Levilactobacillus brevis
dairy	ERR12057290	ERR12057290_4723	Bacillota	Bacilli	Lactobacillales	Streptococcaceae	Streptococcus	Streptococcus thermophilus
dairy	ERR12057290	ERR12057290_4770	Bacillota	Bacilli	Lactobacillales	Lactobacillaceae	Latilactobacillus	-
dairy	ERR12057290	ERR12057290_5612	Bacillota	Bacilli	Lactobacillales	Lactobacillaceae	Lactobacillus	-
dairy	ERR12057290	ERR12057290_5698	Bacillota	Clostridia	Eubacteriales	-	-	-
dairy	ERR12057290	ERR12057290_6421	Bacillota	Bacilli	Lactobacillales	Streptococcaceae	Lactococcus	Lactococcus cremoris
dairy	ERR12057290	ERR12057290_6456	Bacillota	Bacilli	Lactobacillales	-	-	-
dairy	ERR12057290	ERR12057290_6710	Bacillota	Bacilli	Lactobacillales	Enterococcaceae	-	-
dairy	ERR12057290	ERR12057290_7275	Bacillota	Bacilli	Lactobacillales	Lactobacillaceae	Secundilactobacillus	-
dairy	ERR12057290	ERR12057290_7647	Bacillota	Bacilli	Lactobacillales	Lactobacillaceae	-	-
dairy	ERR12057290	ERR12057290_9166	Bacillota	Bacilli	Lactobacillales	Lactobacillaceae	Lactiplantibacillus	Lactiplantibacillus plantarum
dairy	ERR12057290	ERR12057290_9688	Bacillota	Bacilli	Lactobacillales	Lactobacillaceae	Lactiplantibacillus	Lactiplantibacillus plantarum
dairy	ERR12057290	ERR12057290_10384	Bacillota	Bacilli	Lactobacillales	Lactobacillaceae	Latilactobacillus	Latilactobacillus curvatus
dairy	ERR12057290	ERR12057290_11130	Bacillota	Bacilli	Lactobacillales	Streptococcaceae	Lactococcus	Lactococcus cremoris
dairy	ERR12057290	ERR12057290_12673	Bacillota	Bacilli	Lactobacillales	Lactobacillaceae	Lactiplantibacillus	Lactiplantibacillus plantarum
dairy	ERR12057290	ERR12057290_13563	Bacillota	Bacilli	Lactobacillales	Lactobacillaceae	Lactiplantibacillus	Lactiplantibacillus plantarum
dairy	ERR12057290	ERR12057290_15240	Bacillota	Bacilli	Lactobacillales	-	-	-
dairy	ERR12057290	ERR12057290_16271	Bacillota	Bacilli	Bacillales	Bacillaceae	-	-
dairy	ERR12057290	ERR12057290_16329	Bacillota	Bacilli	Lactobacillales	Lactobacillaceae	Levilactobacillus	Levilactobacillus brevis
dairy	ERR12057290	ERR12057290_17331	Bacillota	Bacilli	-	-	-	-
dairy	ERR12057290	ERR12057290_19624	Bacillota	Bacilli	Lactobacillales	Lactobacillaceae	Levilactobacillus	Levilactobacillus brevis
dairy	ERR12057290	ERR12057290_21624	Bacillota	Bacilli	Lactobacillales	Lactobacillaceae	-	-
dairy	ERR12057290	ERR12057290_22440	Bacillota	Bacilli	Lactobacillales	Lactobacillaceae	Lactiplantibacillus	Lactiplantibacillus plantarum
dairy	ERR12057290	ERR12057290_25697	Bacillota	Bacilli	Lactobacillales	Streptococcaceae	Lactococcus	-
dairy	ERR12057290	ERR12057290_29609	Bacillota	Bacilli	Lactobacillales	Lactobacillaceae	Lactiplantibacillus	Lactiplantibacillus plantarum
dairy	ERR12057290	ERR12057290_36695	Bacillota	-	-	-	-	-
dairy	ERR12057290	ERR12057290_37575	Bacillota	Bacilli	Lactobacillales	Lactobacillaceae	Lactiplantibacillus	Lactiplantibacillus plantarum
dairy	ERR12057290	ERR12057290_39031	Bacillota	Bacilli	Lactobacillales	Lactobacillaceae	-	-
dairy	ERR12057291	ERR12057291_61	Bacillota	Bacilli	Lactobacillales	Streptococcaceae	Lactococcus	-
dairy	ERR12057291	ERR12057291_574	Bacillota	Bacilli	Lactobacillales	Streptococcaceae	Lactococcus	Lactococcus lactis
dairy	ERR12057291	ERR12057291_790	Bacillota	Bacilli	Lactobacillales	Lactobacillaceae	Limosilactobacillus	-
dairy	ERR12057291	ERR12057291_833	Bacillota	Bacilli	Lactobacillales	Lactobacillaceae	Lactiplantibacillus	Lactiplantibacillus plantarum
dairy	ERR12057291	ERR12057291_853	Cyanobacteriota	Cyanophyceae	-	-	-	-
dairy	ERR12057291	ERR12057291_925	Bacillota	Bacilli	Lactobacillales	Streptococcaceae	Lactococcus	Lactococcus lactis
dairy	ERR12057291	ERR12057291_1283	Bacillota	Bacilli	Lactobacillales	Lactobacillaceae	Lactiplantibacillus	Lactiplantibacillus plantarum
dairy	ERR12057291	ERR12057291_1514	Bacillota	Bacilli	Lactobacillales	Lactobacillaceae	Limosilactobacillus	-
dairy	ERR12057291	ERR12057291_1587	Bacillota	Bacilli	Lactobacillales	Streptococcaceae	Lactococcus	Lactococcus lactis
dairy	ERR12057291	ERR12057291_2632	Bacillota	Bacilli	-	-	-	-
dairy	ERR12057291	ERR12057291_2867	Bacillota	Bacilli	Lactobacillales	Lactobacillaceae	Leuconostoc	-
dairy	ERR12057291	ERR12057291_2880	Bacillota	Bacilli	Lactobacillales	Lactobacillaceae	Leuconostoc	Leuconostoc citreum
dairy	ERR12057291	ERR12057291_2929	Bacillota	Bacilli	Lactobacillales	Lactobacillaceae	Lactiplantibacillus	Lactiplantibacillus plantarum
dairy	ERR12057291	ERR12057291_3133	Bacillota	Bacilli	Lactobacillales	Lactobacillaceae	Lactiplantibacillus	Lactiplantibacillus plantarum
dairy	ERR12057291	ERR12057291_3199	Pseudomonadota	-	-	-	-	-
dairy	ERR12057291	ERR12057291_3256	Bacillota	Clostridia	Eubacteriales	Clostridiaceae	Clostridium	-
dairy	ERR12057291	ERR12057291_3300	Bacillota	Bacilli	Lactobacillales	Lactobacillaceae	Ligilactobacillus	Ligilactobacillus salivarius
dairy	ERR12057291	ERR12057291_3493	Bacillota	Bacilli	Lactobacillales	Lactobacillaceae	Lactiplantibacillus	Lactiplantibacillus plantarum
dairy	ERR12057291	ERR12057291_3588	Pseudomonadota	-	-	-	-	-
dairy	ERR12057291	ERR12057291_3679	Bacillota	Bacilli	Lactobacillales	Streptococcaceae	Streptococcus	-
dairy	ERR12057291	ERR12057291_3694	Bacillota	Bacilli	Bacillales	-	-	-
dairy	ERR12057291	ERR12057291_4202	Bacillota	Bacilli	Lactobacillales	Lactobacillaceae	Lactiplantibacillus	Lactiplantibacillus plantarum
dairy	ERR12057291	ERR12057291_4241	Bacillota	Bacilli	Lactobacillales	Streptococcaceae	-	-
dairy	ERR12057291	ERR12057291_4442	Bacillota	Bacilli	Lactobacillales	Streptococcaceae	Streptococcus	Streptococcus thermophilus
dairy	ERR12057291	ERR12057291_4608	Bacillota	Bacilli	Lactobacillales	Lactobacillaceae	Lactiplantibacillus	Lactiplantibacillus plantarum
dairy	ERR12057291	ERR12057291_4928	Bacillota	Bacilli	Bacillales	Bacillaceae	-	-
dairy	ERR12057291	ERR12057291_5735	Bacillota	Bacilli	Lactobacillales	Lactobacillaceae	Lactiplantibacillus	Lactiplantibacillus plantarum
dairy	ERR12057291	ERR12057291_5766	Bacillota	Bacilli	Lactobacillales	Enterococcaceae	Enterococcus	Enterococcus faecalis
dairy	ERR12057291	ERR12057291_5966	Bacillota	Bacilli	Bacillales	-	-	-
dairy	ERR12057291	ERR12057291_6715	Bacillota	Bacilli	Lactobacillales	Lactobacillaceae	Lactiplantibacillus	Lactiplantibacillus plantarum
dairy	ERR12057291	ERR12057291_7169	Bacillota	Bacilli	Lactobacillales	Streptococcaceae	Lactococcus	Lactococcus lactis
dairy	ERR12057291	ERR12057291_8295	Bacillota	Bacilli	Lactobacillales	Streptococcaceae	Lactococcus	Lactococcus lactis
dairy	ERR12057291	ERR12057291_11929	Bacillota	-	-	-	-	-
dairy	ERR12057291	ERR12057291_12785	Bacillota	Bacilli	Lactobacillales	Lactobacillaceae	Lactiplantibacillus	Lactiplantibacillus plantarum
dairy	ERR12057291	ERR12057291_12850	Bacillota	Bacilli	Bacillales	-	-	-
dairy	ERR12057291	ERR12057291_14398	Bacillota	Bacilli	Lactobacillales	Enterococcaceae	Enterococcus	Enterococcus faecium
dairy	ERR12057291	ERR12057291_14906	Pseudomonadota	Gammaproteobacteria	Enterobacterales	Enterobacteriaceae	Salmonella	-
dairy	ERR12057291	ERR12057291_19180	Bacillota	Bacilli	Lactobacillales	Lactobacillaceae	Lactiplantibacillus	-
dairy	ERR12057291	ERR12057291_26392	Bacillota	Bacilli	Lactobacillales	Streptococcaceae	Lactococcus	Lactococcus cremoris
dairy	ERR12057291	ERR12057291_45798	Bacillota	Bacilli	Lactobacillales	Lactobacillaceae	Lactiplantibacillus	Lactiplantibacillus plantarum
dairy	ERR12057292	ERR12057292_75	Bacillota	Bacilli	Lactobacillales	Streptococcaceae	Lactococcus	Lactococcus cremoris
dairy	ERR12057292	ERR12057292_93	Bacillota	Bacilli	Lactobacillales	Lactobacillaceae	Lactiplantibacillus	Lactiplantibacillus plantarum
dairy	ERR12057292	ERR12057292_463	Pseudomonadota	Gammaproteobacteria	Enterobacterales	Enterobacteriaceae	Enterobacter	Enterobacter hormaechei
dairy	ERR12057292	ERR12057292_854	Bacillota	Bacilli	Lactobacillales	Enterococcaceae	Enterococcus	Enterococcus faecium
dairy	ERR12057292	ERR12057292_1131	Bacillota	Bacilli	Lactobacillales	Streptococcaceae	-	-
dairy	ERR12057292	ERR12057292_1352	Pseudomonadota	Gammaproteobacteria	Enterobacterales	Enterobacteriaceae	Enterobacter	Enterobacter hormaechei
dairy	ERR12057292	ERR12057292_2314	Actinomycetota	Actinomycetes	Micrococcales	Microbacteriaceae	Clavibacter	Clavibacter michiganensis
dairy	ERR12057292	ERR12057292_3627	Pseudomonadota	Gammaproteobacteria	Enterobacterales	Erwiniaceae	Pantoea	-
dairy	ERR12057292	ERR12057292_4695	Bacillota	Bacilli	Lactobacillales	Streptococcaceae	Lactococcus	Lactococcus lactis
dairy	ERR12057292	ERR12057292_5379	Bacillota	Bacilli	Lactobacillales	Lactobacillaceae	Leuconostoc	-
dairy	ERR12057292	ERR12057292_5656	Bacillota	Bacilli	Lactobacillales	Lactobacillaceae	Lacticaseibacillus	Lacticaseibacillus paracasei
dairy	ERR12057292	ERR12057292_6252	Bacillota	Bacilli	Lactobacillales	Streptococcaceae	Lactococcus	Lactococcus lactis
dairy	ERR12057292	ERR12057292_6414	Pseudomonadota	Gammaproteobacteria	Enterobacterales	Enterobacteriaceae	Klebsiella	Klebsiella pneumoniae
dairy	ERR12057292	ERR12057292_6454	Actinomycetota	Actinomycetes	Micrococcales	Microbacteriaceae	Clavibacter	Clavibacter michiganensis
dairy	ERR12057292	ERR12057292_6477	Bacillota	Bacilli	Lactobacillales	Lactobacillaceae	Lacticaseibacillus	Lacticaseibacillus paracasei
dairy	ERR12057292	ERR12057292_6497	Pseudomonadota	Gammaproteobacteria	Enterobacterales	Enterobacteriaceae	Klebsiella	-
dairy	ERR12057292	ERR12057292_7536	Bacillota	Bacilli	Lactobacillales	Lactobacillaceae	-	-
dairy	ERR12057292	ERR12057292_8405	Bacillota	Bacilli	Lactobacillales	Streptococcaceae	Lactococcus	Lactococcus lactis
dairy	ERR12057292	ERR12057292_8539	Bacillota	Bacilli	Lactobacillales	Streptococcaceae	Streptococcus	-
dairy	ERR12057292	ERR12057292_8711	Pseudomonadota	Gammaproteobacteria	Enterobacterales	Enterobacteriaceae	Klebsiella	Klebsiella pneumoniae
dairy	ERR12057292	ERR12057292_9057	Actinomycetota	Actinomycetes	Bifidobacteriales	Bifidobacteriaceae	Bifidobacterium	Bifidobacterium longum
dairy	ERR12057292	ERR12057292_9514	Bacillota	Bacilli	Lactobacillales	Lactobacillaceae	Lactobacillus	-
dairy	ERR12057292	ERR12057292_9747	Pseudomonadota	Gammaproteobacteria	Enterobacterales	Enterobacteriaceae	Klebsiella	Klebsiella pneumoniae
dairy	ERR12057292	ERR12057292_11041	Bacillota	Bacilli	Lactobacillales	Enterococcaceae	Enterococcus	Enterococcus faecalis
dairy	ERR12057292	ERR12057292_11320	Bacillota	Bacilli	Lactobacillales	Lactobacillaceae	Lacticaseibacillus	Lacticaseibacillus paracasei
dairy	ERR12057292	ERR12057292_11372	Pseudomonadota	Gammaproteobacteria	Enterobacterales	Enterobacteriaceae	Enterobacter	Enterobacter hormaechei
dairy	ERR12057292	ERR12057292_12852	Pseudomonadota	Gammaproteobacteria	Enterobacterales	Enterobacteriaceae	Enterobacter	Enterobacter hormaechei
dairy	ERR12057292	ERR12057292_13339	Pseudomonadota	Gammaproteobacteria	Enterobacterales	Enterobacteriaceae	Escherichia	Escherichia coli
dairy	ERR12057292	ERR12057292_14254	Bacillota	Bacilli	Lactobacillales	Enterococcaceae	-	-
dairy	ERR12057292	ERR12057292_15555	Pseudomonadota	-	-	-	-	-
dairy	ERR12057292	ERR12057292_16728	Pseudomonadota	Gammaproteobacteria	Enterobacterales	Enterobacteriaceae	Enterobacter	Enterobacter hormaechei
dairy	ERR12057292	ERR12057292_18122	Pseudomonadota	-	-	-	-	-
dairy	ERR12057292	ERR12057292_19107	Bacillota	Bacilli	Lactobacillales	Enterococcaceae	Enterococcus	Enterococcus faecium
dairy	ERR12057292	ERR12057292_19297	Bacillota	Bacilli	Lactobacillales	-	-	-
dairy	ERR12057292	ERR12057292_19719	Bacillota	Bacilli	Lactobacillales	Lactobacillaceae	Lacticaseibacillus	Lacticaseibacillus paracasei
dairy	ERR12057292	ERR12057292_19771	Bacillota	Bacilli	Lactobacillales	Lactobacillaceae	Lacticaseibacillus	Lacticaseibacillus paracasei
dairy	ERR12057292	ERR12057292_19855	Bacillota	Bacilli	Lactobacillales	Streptococcaceae	Lactococcus	Lactococcus lactis
dairy	ERR12057292	ERR12057292_21446	Actinomycetota	Actinomycetes	Pseudonocardiales	Pseudonocardiaceae	-	-
dairy	ERR12057292	ERR12057292_21814	Bacillota	Bacilli	Lactobacillales	Lactobacillaceae	Lactiplantibacillus	Lactiplantibacillus plantarum
dairy	ERR12057292	ERR12057292_22002	Pseudomonadota	Gammaproteobacteria	-	-	-	-
dairy	ERR12057292	ERR12057292_22814	Pseudomonadota	Gammaproteobacteria	-	-	-	-
dairy	ERR12057292	ERR12057292_23651	Bacillota	Bacilli	Lactobacillales	Lactobacillaceae	-	-
dairy	ERR12057292	ERR12057292_24127	Bacillota	Bacilli	Lactobacillales	Lactobacillaceae	-	-
dairy	ERR12057292	ERR12057292_24821	Bacillota	Bacilli	Lactobacillales	Lactobacillaceae	-	-
dairy	ERR12057292	ERR12057292_27453	Pseudomonadota	Gammaproteobacteria	Enterobacterales	Enterobacteriaceae	Escherichia	Escherichia coli
dairy	ERR12057292	ERR12057292_29413	Bacillota	Bacilli	Lactobacillales	Enterococcaceae	Enterococcus	-
dairy	ERR12057292	ERR12057292_29599	Pseudomonadota	Gammaproteobacteria	Enterobacterales	Enterobacteriaceae	Klebsiella	Klebsiella pneumoniae
dairy	ERR12057292	ERR12057292_30998	Pseudomonadota	Gammaproteobacteria	Enterobacterales	Enterobacteriaceae	Klebsiella	-
dairy	ERR12057292	ERR12057292_31517	Bacillota	Bacilli	Lactobacillales	Enterococcaceae	-	-
dairy	ERR12057292	ERR12057292_33267	Bacillota	Bacilli	Lactobacillales	Streptococcaceae	Lactococcus	Lactococcus cremoris
dairy	ERR12057292	ERR12057292_34597	Bacillota	Bacilli	-	-	-	-
dairy	ERR12057292	ERR12057292_36489	Cyanobacteriota	Cyanophyceae	-	-	-	-
dairy	ERR12057292	ERR12057292_38773	Pseudomonadota	Gammaproteobacteria	Enterobacterales	Enterobacteriaceae	Enterobacter	-
dairy	ERR12057292	ERR12057292_47256	Bacillota	Bacilli	Lactobacillales	Streptococcaceae	Lactococcus	Lactococcus lactis
dairy	ERR12057292	ERR12057292_47361	Bacillota	Bacilli	Bacillales	-	-	-
dairy	ERR12057292	ERR12057292_51222	Bacillota	Bacilli	Bacillales	-	-	-
dairy	ERR12057292	ERR12057292_52059	Pseudomonadota	Gammaproteobacteria	Enterobacterales	Enterobacteriaceae	Klebsiella	Klebsiella pneumoniae
dairy	ERR12057292	ERR12057292_54917	Bacillota	Bacilli	Lactobacillales	Lactobacillaceae	Lacticaseibacillus	Lacticaseibacillus paracasei
dairy	ERR12057292	ERR12057292_59619	Bacillota	Bacilli	-	-	-	-
dairy	ERR12057292	ERR12057292_77195	Bacillota	Bacilli	Lactobacillales	Streptococcaceae	Lactococcus	-
dairy	ERR12057293	ERR12057293_434	Bacillota	Bacilli	Lactobacillales	Lactobacillaceae	Lactiplantibacillus	Lactiplantibacillus plantarum
dairy	ERR12057293	ERR12057293_748	Bacillota	Bacilli	Lactobacillales	Lactobacillaceae	Pediococcus	-
dairy	ERR12057293	ERR12057293_896	Pseudomonadota	Alphaproteobacteria	Rhodobacterales	-	-	-
dairy	ERR12057293	ERR12057293_899	Bacillota	Bacilli	Lactobacillales	Streptococcaceae	Lactococcus	-
dairy	ERR12057293	ERR12057293_1011	Bacillota	Bacilli	-	-	-	-
dairy	ERR12057293	ERR12057293_1047	Bacillota	Bacilli	Lactobacillales	Lactobacillaceae	Lacticaseibacillus	Lacticaseibacillus paracasei
dairy	ERR12057293	ERR12057293_1082	Bacillota	Bacilli	Lactobacillales	Streptococcaceae	Lactococcus	Lactococcus cremoris
dairy	ERR12057293	ERR12057293_1263	Bacillota	Bacilli	Lactobacillales	Lactobacillaceae	Lactiplantibacillus	Lactiplantibacillus plantarum
dairy	ERR12057293	ERR12057293_1503	Pseudomonadota	Gammaproteobacteria	Enterobacterales	Enterobacteriaceae	Salmonella	-
dairy	ERR12057293	ERR12057293_1616	Pseudomonadota	-	-	-	-	-
dairy	ERR12057293	ERR12057293_1915	Bacillota	Bacilli	Lactobacillales	Lactobacillaceae	Lactiplantibacillus	Lactiplantibacillus plantarum
dairy	ERR12057293	ERR12057293_1983	Bacillota	Bacilli	Lactobacillales	Streptococcaceae	Lactococcus	Lactococcus lactis
dairy	ERR12057293	ERR12057293_2081	Bacillota	Bacilli	Lactobacillales	Streptococcaceae	Lactococcus	Lactococcus lactis
dairy	ERR12057293	ERR12057293_2391	Bacillota	Bacilli	Lactobacillales	Lactobacillaceae	Latilactobacillus	-
dairy	ERR12057293	ERR12057293_2447	Bacillota	Bacilli	Lactobacillales	Lactobacillaceae	Lactiplantibacillus	-
dairy	ERR12057293	ERR12057293_2966	Bacillota	Bacilli	Lactobacillales	-	-	-
dairy	ERR12057293	ERR12057293_3106	Bacillota	Bacilli	Bacillales	Staphylococcaceae	Staphylococcus	-
dairy	ERR12057293	ERR12057293_3802	Bacillota	Bacilli	Lactobacillales	Streptococcaceae	Lactococcus	-
dairy	ERR12057293	ERR12057293_4108	Bacillota	Bacilli	Bacillales	-	-	-
dairy	ERR12057293	ERR12057293_4152	Bacillota	Bacilli	Lactobacillales	Lactobacillaceae	Lactiplantibacillus	Lactiplantibacillus plantarum
dairy	ERR12057293	ERR12057293_4307	Bacillota	Bacilli	Bacillales	-	-	-
dairy	ERR12057293	ERR12057293_4582	Bacillota	Bacilli	Lactobacillales	Lactobacillaceae	Lactiplantibacillus	Lactiplantibacillus plantarum
dairy	ERR12057293	ERR12057293_4653	Bacillota	Bacilli	Lactobacillales	Enterococcaceae	Enterococcus	-
dairy	ERR12057293	ERR12057293_5025	Bacillota	Bacilli	Lactobacillales	Enterococcaceae	Enterococcus	-
dairy	ERR12057293	ERR12057293_5141	Bacillota	Bacilli	Bacillales	Bacillaceae	Bacillus	Bacillus cereus
dairy	ERR12057293	ERR12057293_5201	Bacillota	Bacilli	Lactobacillales	Lactobacillaceae	-	-
dairy	ERR12057293	ERR12057293_6809	Bacillota	Bacilli	Lactobacillales	Streptococcaceae	Lactococcus	Lactococcus lactis
dairy	ERR12057293	ERR12057293_7287	Bacillota	Bacilli	Lactobacillales	Lactobacillaceae	Loigolactobacillus	Loigolactobacillus backii
dairy	ERR12057293	ERR12057293_7456	Bacillota	Bacilli	Bacillales	-	-	-
dairy	ERR12057293	ERR12057293_7749	Bacillota	Bacilli	Lactobacillales	Enterococcaceae	Enterococcus	Enterococcus faecalis
dairy	ERR12057293	ERR12057293_7770	Bacillota	Bacilli	Lactobacillales	Lactobacillaceae	Lacticaseibacillus	Lacticaseibacillus paracasei
dairy	ERR12057293	ERR12057293_8092	Bacillota	Bacilli	Lactobacillales	Lactobacillaceae	Lactiplantibacillus	Lactiplantibacillus plantarum
dairy	ERR12057293	ERR12057293_8683	Bacillota	Bacilli	Lactobacillales	Enterococcaceae	Enterococcus	Enterococcus faecium
dairy	ERR12057293	ERR12057293_9150	Bacillota	Bacilli	Lactobacillales	Enterococcaceae	Enterococcus	Enterococcus faecalis
dairy	ERR12057293	ERR12057293_11146	Bacillota	Bacilli	Bacillales	-	-	-
dairy	ERR12057293	ERR12057293_13556	Pseudomonadota	Gammaproteobacteria	Enterobacterales	-	-	-
dairy	ERR12057293	ERR12057293_14326	Bacillota	Bacilli	Lactobacillales	Enterococcaceae	Enterococcus	Enterococcus faecium
dairy	ERR12057293	ERR12057293_14510	Bacillota	Bacilli	Lactobacillales	Streptococcaceae	Lactococcus	Lactococcus lactis
dairy	ERR12057293	ERR12057293_21785	Cyanobacteriota	Cyanophyceae	-	-	-	-
dairy	ERR12057293	ERR12057293_23529	Bacillota	Bacilli	Lactobacillales	Lactobacillaceae	Lactiplantibacillus	-
dairy	ERR12057294	ERR12057294_11	Bacillota	Bacilli	Lactobacillales	Lactobacillaceae	Leuconostoc	Leuconostoc mesenteroides
dairy	ERR12057294	ERR12057294_23	Bacillota	Bacilli	Lactobacillales	Streptococcaceae	Lactococcus	Lactococcus cremoris
dairy	ERR12057294	ERR12057294_68	Bacillota	Bacilli	Bacillales	-	-	-
dairy	ERR12057294	ERR12057294_116	Bacillota	Bacilli	Bacillales	Staphylococcaceae	Staphylococcus	-
dairy	ERR12057294	ERR12057294_144	Pseudomonadota	Gammaproteobacteria	Moraxellales	Moraxellaceae	-	-
dairy	ERR12057294	ERR12057294_203	Bacillota	Bacilli	Lactobacillales	Enterococcaceae	Enterococcus	Enterococcus faecium
dairy	ERR12057294	ERR12057294_296	Bacillota	Bacilli	Lactobacillales	Lactobacillaceae	Secundilactobacillus	-
dairy	ERR12057294	ERR12057294_414	Bacillota	Bacilli	Lactobacillales	Lactobacillaceae	Lacticaseibacillus	Lacticaseibacillus paracasei
dairy	ERR12057294	ERR12057294_766	Bacillota	Bacilli	-	-	-	-
dairy	ERR12057294	ERR12057294_852	Pseudomonadota	Gammaproteobacteria	Moraxellales	Moraxellaceae	Psychrobacter	Psychrobacter sp.
dairy	ERR12057294	ERR12057294_1029	Bacillota	Bacilli	Bacillales	Staphylococcaceae	-	-
dairy	ERR12057294	ERR12057294_1103	Bacillota	Bacilli	Lactobacillales	Enterococcaceae	-	-
dairy	ERR12057294	ERR12057294_1379	Bacillota	Bacilli	Lactobacillales	Lactobacillaceae	Lactiplantibacillus	Lactiplantibacillus plantarum
dairy	ERR12057294	ERR12057294_1754	Bacillota	Bacilli	Lactobacillales	Enterococcaceae	Vagococcus	-
dairy	ERR12057294	ERR12057294_1895	Cyanobacteriota	Cyanophyceae	-	-	-	-
dairy	ERR12057294	ERR12057294_2068	Bacillota	Bacilli	Lactobacillales	Enterococcaceae	-	-
dairy	ERR12057294	ERR12057294_2736	Bacillota	Bacilli	-	-	-	-
dairy	ERR12057294	ERR12057294_2982	Bacillota	Bacilli	Lactobacillales	-	-	-
dairy	ERR12057294	ERR12057294_3117	Bacillota	Bacilli	Lactobacillales	Lactobacillaceae	Lactiplantibacillus	-
dairy	ERR12057294	ERR12057294_3508	Pseudomonadota	Alphaproteobacteria	-	-	-	-
dairy	ERR12057294	ERR12057294_3579	Bacillota	Bacilli	Lactobacillales	Lactobacillaceae	Lactiplantibacillus	Lactiplantibacillus plantarum
dairy	ERR12057294	ERR12057294_3688	Bacillota	Bacilli	Lactobacillales	Lactobacillaceae	Lactiplantibacillus	Lactiplantibacillus plantarum
dairy	ERR12057294	ERR12057294_3845	Bacillota	Bacilli	Lactobacillales	Enterococcaceae	Enterococcus	Enterococcus faecium
dairy	ERR12057294	ERR12057294_4577	Bacillota	Bacilli	Lactobacillales	Enterococcaceae	-	-
dairy	ERR12057294	ERR12057294_4667	Bacillota	Bacilli	-	-	-	-
dairy	ERR12057294	ERR12057294_4916	Bacillota	Bacilli	Lactobacillales	Lactobacillaceae	Ligilactobacillus	Ligilactobacillus salivarius
dairy	ERR12057294	ERR12057294_4939	Bacillota	Bacilli	Lactobacillales	-	-	-
dairy	ERR12057294	ERR12057294_5211	Bacillota	Bacilli	-	-	-	-
dairy	ERR12057294	ERR12057294_5710	Bacillota	Bacilli	Lactobacillales	Lactobacillaceae	Leuconostoc	-
dairy	ERR12057294	ERR12057294_5828	Bacillota	Bacilli	Lactobacillales	Lactobacillaceae	Lacticaseibacillus	-
dairy	ERR12057294	ERR12057294_7515	Bacillota	Bacilli	Lactobacillales	Lactobacillaceae	Levilactobacillus	Levilactobacillus brevis
dairy	ERR12057294	ERR12057294_7915	Bacillota	Bacilli	Lactobacillales	Lactobacillaceae	Lactiplantibacillus	-
dairy	ERR12057294	ERR12057294_7953	Pseudomonadota	Alphaproteobacteria	Rickettsiales	Rickettsiaceae	Rickettsia	-
dairy	ERR12057294	ERR12057294_8480	Bacillota	Bacilli	Lactobacillales	-	-	-
dairy	ERR12057294	ERR12057294_8639	Bacillota	Bacilli	Lactobacillales	Enterococcaceae	Enterococcus	Enterococcus faecalis
dairy	ERR12057294	ERR12057294_9339	Bacillota	Bacilli	Lactobacillales	Lactobacillaceae	Lacticaseibacillus	Lacticaseibacillus paracasei
dairy	ERR12057294	ERR12057294_9727	Bacillota	Bacilli	Lactobacillales	Lactobacillaceae	Levilactobacillus	Levilactobacillus brevis
dairy	ERR12057294	ERR12057294_10298	Bacillota	Bacilli	-	-	-	-
dairy	ERR12057294	ERR12057294_10323	Bacillota	Bacilli	Lactobacillales	Enterococcaceae	Enterococcus	Enterococcus faecalis
dairy	ERR12057294	ERR12057294_10330	Bacillota	Bacilli	Lactobacillales	Lactobacillaceae	Leuconostoc	Leuconostoc mesenteroides
dairy	ERR12057294	ERR12057294_10542	Pseudomonadota	Gammaproteobacteria	Moraxellales	Moraxellaceae	Acinetobacter	-
dairy	ERR12057294	ERR12057294_10672	Bacillota	Bacilli	Lactobacillales	Lactobacillaceae	Lactiplantibacillus	-
dairy	ERR12057294	ERR12057294_10932	Bacillota	Bacilli	Bacillales	Staphylococcaceae	Staphylococcus	Staphylococcus aureus
dairy	ERR12057294	ERR12057294_11835	Bacillota	Bacilli	Lactobacillales	Streptococcaceae	Lactococcus	Lactococcus lactis
dairy	ERR12057294	ERR12057294_12095	Bacillota	Bacilli	Lactobacillales	Lactobacillaceae	Lacticaseibacillus	Lacticaseibacillus paracasei
dairy	ERR12057294	ERR12057294_12191	Pseudomonadota	Betaproteobacteria	Burkholderiales	-	-	-
dairy	ERR12057294	ERR12057294_12687	Bacillota	Bacilli	Lactobacillales	Lactobacillaceae	Lactiplantibacillus	Lactiplantibacillus plantarum
dairy	ERR12057294	ERR12057294_13322	Bacillota	Bacilli	Lactobacillales	Lactobacillaceae	Lactiplantibacillus	Lactiplantibacillus plantarum
dairy	ERR12057294	ERR12057294_13574	Bacillota	Bacilli	Bacillales	Staphylococcaceae	-	-
dairy	ERR12057294	ERR12057294_13819	Bacillota	Bacilli	Lactobacillales	Lactobacillaceae	Lacticaseibacillus	Lacticaseibacillus paracasei
dairy	ERR12057294	ERR12057294_15582	Bacillota	Bacilli	Lactobacillales	Lactobacillaceae	Lacticaseibacillus	-
dairy	ERR12057294	ERR12057294_15697	Bacillota	Bacilli	Lactobacillales	Lactobacillaceae	Leuconostoc	-
dairy	ERR12057294	ERR12057294_15814	Bacillota	Bacilli	Lactobacillales	Streptococcaceae	Lactococcus	-
dairy	ERR12057294	ERR12057294_16336	Spirochaetota	Spirochaetia	-	-	-	-
dairy	ERR12057294	ERR12057294_16743	Bacillota	-	-	-	-	-
dairy	ERR12057294	ERR12057294_17853	Bacillota	Bacilli	Lactobacillales	Streptococcaceae	Lactococcus	-
dairy	ERR12057294	ERR12057294_17948	Bacillota	Bacilli	Lactobacillales	Lactobacillaceae	-	-
dairy	ERR12057294	ERR12057294_19100	Bacillota	Bacilli	Lactobacillales	Lactobacillaceae	Lactiplantibacillus	-
dairy	ERR12057294	ERR12057294_19426	Bacillota	Bacilli	Lactobacillales	Lactobacillaceae	Levilactobacillus	Levilactobacillus brevis
dairy	ERR12057294	ERR12057294_20627	Bacillota	Bacilli	Lactobacillales	Lactobacillaceae	Lacticaseibacillus	Lacticaseibacillus paracasei
dairy	ERR12057294	ERR12057294_20842	Bacillota	Bacilli	-	-	-	-
dairy	ERR12057294	ERR12057294_22498	Pseudomonadota	Alphaproteobacteria	Rhodobacterales	-	-	-
dairy	ERR12057294	ERR12057294_26874	Bacillota	Bacilli	Lactobacillales	Lactobacillaceae	Lacticaseibacillus	Lacticaseibacillus paracasei
dairy	ERR12057294	ERR12057294_27383	Bacillota	Bacilli	Lactobacillales	Lactobacillaceae	Levilactobacillus	Levilactobacillus brevis
dairy	ERR12057294	ERR12057294_29038	Bacillota	Bacilli	Lactobacillales	Lactobacillaceae	Latilactobacillus	-
dairy	ERR12057294	ERR12057294_33242	Pseudomonadota	Gammaproteobacteria	Moraxellales	Moraxellaceae	Psychrobacter	Psychrobacter sp.
dairy	ERR12057294	ERR12057294_33328	Pseudomonadota	-	-	-	-	-
dairy	ERR12057294	ERR12057294_39156	Bacillota	Bacilli	-	-	-	-
dairy	ERR12057294	ERR12057294_39189	Bacillota	Bacilli	Lactobacillales	Lactobacillaceae	Lacticaseibacillus	Lacticaseibacillus paracasei
dairy	ERR12057294	ERR12057294_40850	Bacillota	Bacilli	-	-	-	-
dairy	ERR12057294	ERR12057294_41900	Bacillota	-	-	-	-	-
dairy	ERR12057294	ERR12057294_42393	Bacillota	Bacilli	Lactobacillales	Lactobacillaceae	Lactiplantibacillus	Lactiplantibacillus plantarum
dairy	ERR12057294	ERR12057294_64633	Bacillota	Bacilli	Bacillales	Listeriaceae	Listeria	-
dairy	ERR12057295	ERR12057295_239	Bacillota	Bacilli	Lactobacillales	Lactobacillaceae	Levilactobacillus	Levilactobacillus brevis
dairy	ERR12057295	ERR12057295_482	Bacillota	Bacilli	Lactobacillales	Streptococcaceae	Lactococcus	Lactococcus cremoris
dairy	ERR12057295	ERR12057295_922	Bacillota	Bacilli	Lactobacillales	Lactobacillaceae	Lacticaseibacillus	-
dairy	ERR12057295	ERR12057295_1037	Bacillota	Bacilli	Lactobacillales	Enterococcaceae	Enterococcus	Enterococcus faecalis
dairy	ERR12057295	ERR12057295_1088	Bacillota	Bacilli	Lactobacillales	Lactobacillaceae	Lactiplantibacillus	Lactiplantibacillus plantarum
dairy	ERR12057295	ERR12057295_1585	Bacillota	Bacilli	Lactobacillales	Lactobacillaceae	Lactiplantibacillus	Lactiplantibacillus plantarum
dairy	ERR12057295	ERR12057295_1865	Bacillota	Bacilli	Lactobacillales	Lactobacillaceae	Lactobacillus	-
dairy	ERR12057295	ERR12057295_2478	Bacillota	Bacilli	Lactobacillales	Lactobacillaceae	Leuconostoc	-
dairy	ERR12057295	ERR12057295_3051	Bacillota	Bacilli	Lactobacillales	Lactobacillaceae	Lactiplantibacillus	-
dairy	ERR12057295	ERR12057295_3241	Bacillota	Bacilli	Lactobacillales	Enterococcaceae	-	-
dairy	ERR12057295	ERR12057295_3711	Bacillota	Bacilli	Lactobacillales	Streptococcaceae	Lactococcus	Lactococcus lactis
dairy	ERR12057295	ERR12057295_3740	Bacillota	Bacilli	Bacillales	Bacillaceae	-	-
dairy	ERR12057295	ERR12057295_3936	Bacillota	Bacilli	Bacillales	Bacillaceae	-	-
dairy	ERR12057295	ERR12057295_3947	Bacillota	Bacilli	Lactobacillales	Lactobacillaceae	Latilactobacillus	-
dairy	ERR12057295	ERR12057295_5052	Bacillota	Bacilli	-	-	-	-
dairy	ERR12057295	ERR12057295_5451	Bacillota	Bacilli	Lactobacillales	Streptococcaceae	Lactococcus	Lactococcus lactis
dairy	ERR12057295	ERR12057295_6099	Bacillota	Bacilli	Lactobacillales	Lactobacillaceae	Lacticaseibacillus	-
dairy	ERR12057295	ERR12057295_7678	Bacillota	Bacilli	Lactobacillales	Lactobacillaceae	Lacticaseibacillus	Lacticaseibacillus paracasei
dairy	ERR12057295	ERR12057295_7871	Bacillota	Bacilli	Lactobacillales	Lactobacillaceae	-	-
dairy	ERR12057295	ERR12057295_8701	Bacillota	Bacilli	Lactobacillales	Lactobacillaceae	Lactiplantibacillus	-
dairy	ERR12057295	ERR12057295_8993	Bacillota	Bacilli	Lactobacillales	Lactobacillaceae	Latilactobacillus	-
dairy	ERR12057295	ERR12057295_12276	Bacillota	Bacilli	Lactobacillales	Lactobacillaceae	-	-
dairy	ERR12057295	ERR12057295_12443	Bacillota	Bacilli	Lactobacillales	Lactobacillaceae	Lactiplantibacillus	Lactiplantibacillus plantarum
dairy	ERR12057295	ERR12057295_13099	Pseudomonadota	Gammaproteobacteria	Moraxellales	Moraxellaceae	Acinetobacter	-
dairy	ERR12057295	ERR12057295_15446	Bacillota	Bacilli	Lactobacillales	Lactobacillaceae	Leuconostoc	-
dairy	ERR12057295	ERR12057295_16087	Bacillota	Bacilli	Lactobacillales	Lactobacillaceae	Latilactobacillus	-
dairy	ERR12057295	ERR12057295_17261	Bacillota	Bacilli	Lactobacillales	Lactobacillaceae	Latilactobacillus	-
dairy	ERR12057295	ERR12057295_25612	Bacillota	Bacilli	Lactobacillales	Lactobacillaceae	Lacticaseibacillus	-
dairy	ERR12057296	ERR12057296_40	Bacillota	-	-	-	-	-
dairy	ERR12057296	ERR12057296_226	Bacillota	Bacilli	Lactobacillales	Lactobacillaceae	Leuconostoc	-
dairy	ERR12057296	ERR12057296_601	Bacillota	Bacilli	Lactobacillales	Lactobacillaceae	Lacticaseibacillus	Lacticaseibacillus paracasei
dairy	ERR12057296	ERR12057296_935	Bacillota	Bacilli	Lactobacillales	Lactobacillaceae	Lactiplantibacillus	Lactiplantibacillus plantarum
dairy	ERR12057296	ERR12057296_1174	Bacillota	Bacilli	Lactobacillales	Lactobacillaceae	Lacticaseibacillus	Lacticaseibacillus paracasei
dairy	ERR12057296	ERR12057296_1245	Bacillota	Bacilli	Lactobacillales	Lactobacillaceae	Lactiplantibacillus	Lactiplantibacillus plantarum
dairy	ERR12057296	ERR12057296_2710	Bacillota	Bacilli	Lactobacillales	Streptococcaceae	Lactococcus	Lactococcus lactis
dairy	ERR12057296	ERR12057296_2714	Bacillota	Bacilli	Lactobacillales	Lactobacillaceae	Leuconostoc	-
dairy	ERR12057296	ERR12057296_2764	Bacillota	Bacilli	Lactobacillales	Lactobacillaceae	Lacticaseibacillus	Lacticaseibacillus paracasei
dairy	ERR12057296	ERR12057296_3120	Bacillota	Bacilli	Lactobacillales	Lactobacillaceae	Ligilactobacillus	Ligilactobacillus salivarius
dairy	ERR12057296	ERR12057296_3453	Bacillota	Bacilli	Lactobacillales	Streptococcaceae	Lactococcus	Lactococcus lactis
dairy	ERR12057296	ERR12057296_4338	Bacillota	Bacilli	Lactobacillales	Lactobacillaceae	Lacticaseibacillus	Lacticaseibacillus paracasei
dairy	ERR12057296	ERR12057296_4675	Bacillota	Bacilli	Lactobacillales	Lactobacillaceae	Latilactobacillus	-
dairy	ERR12057296	ERR12057296_4701	Bacillota	Bacilli	Lactobacillales	Enterococcaceae	Enterococcus	Enterococcus faecalis
dairy	ERR12057296	ERR12057296_4886	Bacillota	Bacilli	Lactobacillales	Enterococcaceae	Enterococcus	Enterococcus faecium
dairy	ERR12057296	ERR12057296_5133	Bacillota	Bacilli	Lactobacillales	Lactobacillaceae	Lactiplantibacillus	Lactiplantibacillus plantarum
dairy	ERR12057296	ERR12057296_5770	Bacillota	Bacilli	Lactobacillales	Lactobacillaceae	Ligilactobacillus	Ligilactobacillus salivarius
dairy	ERR12057296	ERR12057296_6064	Bacillota	Bacilli	Lactobacillales	Lactobacillaceae	Lacticaseibacillus	Lacticaseibacillus paracasei
dairy	ERR12057296	ERR12057296_6098	Pseudomonadota	Gammaproteobacteria	-	-	-	-
dairy	ERR12057296	ERR12057296_6290	Bacillota	Bacilli	Bacillales	Listeriaceae	Listeria	-
dairy	ERR12057296	ERR12057296_7012	Spirochaetota	Spirochaetia	-	-	-	-
dairy	ERR12057296	ERR12057296_7217	Bacillota	Bacilli	Lactobacillales	Streptococcaceae	Lactococcus	Lactococcus lactis
dairy	ERR12057296	ERR12057296_7222	Bacillota	Bacilli	Lactobacillales	Lactobacillaceae	Lactiplantibacillus	Lactiplantibacillus plantarum
dairy	ERR12057296	ERR12057296_7609	Bacillota	Bacilli	Lactobacillales	Enterococcaceae	Vagococcus	-
dairy	ERR12057296	ERR12057296_7698	Bacillota	Bacilli	Lactobacillales	Lactobacillaceae	Lactiplantibacillus	Lactiplantibacillus plantarum
dairy	ERR12057296	ERR12057296_8469	Bacillota	Bacilli	Lactobacillales	Enterococcaceae	-	-
dairy	ERR12057296	ERR12057296_8783	Bacillota	Bacilli	Lactobacillales	Lactobacillaceae	-	-
dairy	ERR12057296	ERR12057296_8800	Bacillota	Bacilli	Lactobacillales	Enterococcaceae	Enterococcus	Enterococcus faecium
dairy	ERR12057296	ERR12057296_8870	Bacillota	Bacilli	Lactobacillales	Lactobacillaceae	-	-
dairy	ERR12057296	ERR12057296_9177	Bacillota	Bacilli	Lactobacillales	Enterococcaceae	Enterococcus	Enterococcus casseliflavus
dairy	ERR12057296	ERR12057296_9347	Bacillota	Bacilli	Lactobacillales	Enterococcaceae	-	-
dairy	ERR12057296	ERR12057296_11590	Cyanobacteriota	Cyanophyceae	-	-	-	-
dairy	ERR12057296	ERR12057296_11881	Actinomycetota	Actinomycetes	-	-	-	-
dairy	ERR12057296	ERR12057296_13586	Bacillota	Bacilli	Lactobacillales	Lactobacillaceae	Lactiplantibacillus	-
dairy	ERR12057296	ERR12057296_13958	Bacillota	Bacilli	Lactobacillales	Lactobacillaceae	Lacticaseibacillus	Lacticaseibacillus paracasei
dairy	ERR12057296	ERR12057296_15178	Bacillota	Bacilli	Lactobacillales	Lactobacillaceae	Lactiplantibacillus	Lactiplantibacillus plantarum
dairy	ERR12057296	ERR12057296_16120	Bacillota	Bacilli	Lactobacillales	Streptococcaceae	Lactococcus	Lactococcus lactis
dairy	ERR12057296	ERR12057296_16377	Bacillota	Bacilli	Lactobacillales	Lactobacillaceae	-	-
dairy	ERR12057296	ERR12057296_17191	Bacillota	Bacilli	Lactobacillales	Lactobacillaceae	Lactiplantibacillus	Lactiplantibacillus plantarum
dairy	ERR12057296	ERR12057296_17344	Bacillota	Bacilli	Lactobacillales	Lactobacillaceae	Lacticaseibacillus	Lacticaseibacillus paracasei
dairy	ERR12057296	ERR12057296_17827	Bacillota	Bacilli	Lactobacillales	Lactobacillaceae	Lacticaseibacillus	-
dairy	ERR12057296	ERR12057296_18774	Bacillota	Bacilli	-	-	-	-
dairy	ERR12057296	ERR12057296_19508	Bacillota	Bacilli	Lactobacillales	Lactobacillaceae	Lactiplantibacillus	Lactiplantibacillus plantarum
dairy	ERR12057296	ERR12057296_21356	Bacillota	Bacilli	-	-	-	-
dairy	ERR12057296	ERR12057296_21568	Bacillota	Bacilli	Lactobacillales	Lactobacillaceae	Lactiplantibacillus	-
dairy	ERR12057296	ERR12057296_22389	Bacillota	Bacilli	Bacillales	Staphylococcaceae	Staphylococcus	-
dairy	ERR12057296	ERR12057296_23917	Bacillota	Bacilli	Lactobacillales	Lactobacillaceae	Lactiplantibacillus	Lactiplantibacillus plantarum
dairy	ERR12057296	ERR12057296_24639	Bacillota	Bacilli	Bacillales	-	-	-
dairy	ERR12057296	ERR12057296_25093	Bacillota	Bacilli	Lactobacillales	Lactobacillaceae	Lactiplantibacillus	Lactiplantibacillus plantarum
dairy	ERR12057296	ERR12057296_25531	Bacillota	Bacilli	Lactobacillales	Streptococcaceae	Lactococcus	Lactococcus cremoris
dairy	ERR12057296	ERR12057296_29448	Pseudomonadota	Gammaproteobacteria	Moraxellales	Moraxellaceae	Acinetobacter	-
dairy	ERR12057296	ERR12057296_32278	Bacillota	Bacilli	Lactobacillales	Lactobacillaceae	Lacticaseibacillus	Lacticaseibacillus paracasei
dairy	ERR12057296	ERR12057296_32483	Bacillota	Bacilli	Lactobacillales	Lactobacillaceae	Lactiplantibacillus	Lactiplantibacillus plantarum
dairy	ERR12057296	ERR12057296_32526	Bacillota	-	-	-	-	-
dairy	ERR12057296	ERR12057296_33550	Pseudomonadota	Betaproteobacteria	Burkholderiales	Comamonadaceae	Comamonas	-
dairy	ERR12057296	ERR12057296_50015	Bacillota	Bacilli	Lactobacillales	Lactobacillaceae	Lacticaseibacillus	Lacticaseibacillus paracasei
dairy	ERR12057296	ERR12057296_58436	Bacillota	Bacilli	Lactobacillales	Streptococcaceae	Streptococcus	-
dairy	ERR12057296	ERR12057296_58751	Bacillota	Bacilli	-	-	-	-
dairy	ERR12057298	ERR12057298_17	Bacillota	Bacilli	Lactobacillales	Streptococcaceae	-	-
dairy	ERR12057298	ERR12057298_444	Pseudomonadota	Gammaproteobacteria	Moraxellales	Moraxellaceae	Moraxella	-
dairy	ERR12057298	ERR12057298_666	Pseudomonadota	Gammaproteobacteria	Enterobacterales	Enterobacteriaceae	Salmonella	-
dairy	ERR12057298	ERR12057298_786	Cyanobacteriota	Cyanophyceae	-	-	-	-
dairy	ERR12057298	ERR12057298_870	Bacillota	Bacilli	Lactobacillales	Carnobacteriaceae	Carnobacterium	-
dairy	ERR12057298	ERR12057298_882	Pseudomonadota	Gammaproteobacteria	Moraxellales	Moraxellaceae	Psychrobacter	Psychrobacter sp.
dairy	ERR12057298	ERR12057298_1013	Bacillota	Bacilli	Bacillales	Staphylococcaceae	Staphylococcus	Staphylococcus saprophyticus
dairy	ERR12057298	ERR12057298_1089	Bacillota	Bacilli	Bacillales	Staphylococcaceae	Staphylococcus	Staphylococcus epidermidis
dairy	ERR12057298	ERR12057298_1254	Bacillota	Bacilli	Lactobacillales	Enterococcaceae	Enterococcus	Enterococcus faecalis
dairy	ERR12057298	ERR12057298_1342	Bacillota	Bacilli	-	-	-	-
dairy	ERR12057298	ERR12057298_1452	Bacillota	Bacilli	Bacillales	-	-	-
dairy	ERR12057298	ERR12057298_1549	Bacillota	Bacilli	Lactobacillales	Enterococcaceae	Enterococcus	Enterococcus faecium
dairy	ERR12057298	ERR12057298_2274	Bacillota	Bacilli	Lactobacillales	Streptococcaceae	Lactococcus	Lactococcus cremoris
dairy	ERR12057298	ERR12057298_2424	Bacillota	Bacilli	Bacillales	Staphylococcaceae	-	-
dairy	ERR12057298	ERR12057298_2473	Bacillota	Bacilli	Lactobacillales	Lactobacillaceae	Lactiplantibacillus	Lactiplantibacillus plantarum
dairy	ERR12057298	ERR12057298_2592	Bacillota	Bacilli	Lactobacillales	Lactobacillaceae	Ligilactobacillus	Ligilactobacillus salivarius
dairy	ERR12057298	ERR12057298_2817	Bacillota	Bacilli	Lactobacillales	Enterococcaceae	Enterococcus	-
dairy	ERR12057298	ERR12057298_2827	Actinomycetota	Actinomycetes	-	-	-	-
dairy	ERR12057298	ERR12057298_2833	Actinomycetota	Actinomycetes	Mycobacteriales	Corynebacteriaceae	Corynebacterium	Corynebacterium glutamicum
dairy	ERR12057298	ERR12057298_3064	Bacillota	Bacilli	Lactobacillales	Streptococcaceae	Lactococcus	Lactococcus lactis
dairy	ERR12057298	ERR12057298_3283	Bacillota	Bacilli	Lactobacillales	Enterococcaceae	Enterococcus	Enterococcus faecalis
dairy	ERR12057298	ERR12057298_3306	Bacillota	Bacilli	Lactobacillales	Enterococcaceae	-	-
dairy	ERR12057298	ERR12057298_3440	Pseudomonadota	Gammaproteobacteria	Enterobacterales	Enterobacteriaceae	Klebsiella	Klebsiella pneumoniae
dairy	ERR12057298	ERR12057298_3570	Pseudomonadota	Gammaproteobacteria	Enterobacterales	Enterobacteriaceae	Escherichia	-
dairy	ERR12057298	ERR12057298_3814	Bacillota	Bacilli	Lactobacillales	Enterococcaceae	Enterococcus	Enterococcus casseliflavus
dairy	ERR12057298	ERR12057298_4072	Pseudomonadota	Gammaproteobacteria	Enterobacterales	Enterobacteriaceae	Escherichia	-
dairy	ERR12057298	ERR12057298_4886	Pseudomonadota	Gammaproteobacteria	Enterobacterales	Enterobacteriaceae	Salmonella	-
dairy	ERR12057298	ERR12057298_4935	Bacillota	Bacilli	Bacillales	Bacillaceae	-	-
dairy	ERR12057298	ERR12057298_5135	Bacillota	Bacilli	Lactobacillales	Enterococcaceae	Enterococcus	Enterococcus faecium
dairy	ERR12057298	ERR12057298_5462	Bacillota	Bacilli	Bacillales	Staphylococcaceae	-	-
dairy	ERR12057298	ERR12057298_5484	Pseudomonadota	Gammaproteobacteria	Pasteurellales	Pasteurellaceae	-	-
dairy	ERR12057298	ERR12057298_5620	Bacillota	Bacilli	Bacillales	-	-	-
dairy	ERR12057298	ERR12057298_5631	Pseudomonadota	-	-	-	-	-
dairy	ERR12057298	ERR12057298_5904	Bacillota	Bacilli	Lactobacillales	Streptococcaceae	Lactococcus	Lactococcus lactis
dairy	ERR12057298	ERR12057298_6145	Bacillota	Bacilli	Lactobacillales	Enterococcaceae	Enterococcus	Enterococcus faecium
dairy	ERR12057298	ERR12057298_6982	Bacillota	Bacilli	Lactobacillales	Lactobacillaceae	-	-
dairy	ERR12057298	ERR12057298_7058	Bacillota	Bacilli	Lactobacillales	Enterococcaceae	Enterococcus	-
dairy	ERR12057298	ERR12057298_7081	Bacillota	Bacilli	Lactobacillales	Streptococcaceae	Lactococcus	Lactococcus lactis
dairy	ERR12057298	ERR12057298_7226	Bacillota	Bacilli	Bacillales	Staphylococcaceae	Staphylococcus	Staphylococcus saprophyticus
dairy	ERR12057298	ERR12057298_7727	Pseudomonadota	Gammaproteobacteria	Moraxellales	Moraxellaceae	Psychrobacter	Psychrobacter sp.
dairy	ERR12057298	ERR12057298_7951	Pseudomonadota	Gammaproteobacteria	-	-	-	-
dairy	ERR12057298	ERR12057298_8061	Actinomycetota	Actinomycetes	Micrococcales	-	-	-
dairy	ERR12057298	ERR12057298_8363	Actinomycetota	Actinomycetes	Micrococcales	Microbacteriaceae	-	-
dairy	ERR12057298	ERR12057298_8391	Actinomycetota	Actinomycetes	Mycobacteriales	Corynebacteriaceae	Corynebacterium	Corynebacterium glutamicum
dairy	ERR12057298	ERR12057298_9022	Pseudomonadota	-	-	-	-	-
dairy	ERR12057298	ERR12057298_9807	Bacillota	Bacilli	Bacillales	Staphylococcaceae	Staphylococcus	Staphylococcus haemolyticus
dairy	ERR12057298	ERR12057298_9855	Actinomycetota	Actinomycetes	Micrococcales	Micrococcaceae	Arthrobacter	-
dairy	ERR12057298	ERR12057298_9973	Pseudomonadota	Gammaproteobacteria	Enterobacterales	Enterobacteriaceae	-	-
dairy	ERR12057298	ERR12057298_10026	Pseudomonadota	Gammaproteobacteria	Moraxellales	Moraxellaceae	Psychrobacter	Psychrobacter sp.
dairy	ERR12057298	ERR12057298_10368	Actinomycetota	Actinomycetes	Mycobacteriales	Corynebacteriaceae	Corynebacterium	Corynebacterium glutamicum
dairy	ERR12057298	ERR12057298_10513	Pseudomonadota	Gammaproteobacteria	Legionellales	-	-	-
dairy	ERR12057298	ERR12057298_10560	Pseudomonadota	Gammaproteobacteria	Enterobacterales	Enterobacteriaceae	-	-
dairy	ERR12057298	ERR12057298_10563	Bacillota	Bacilli	Lactobacillales	Enterococcaceae	Enterococcus	Enterococcus faecalis
dairy	ERR12057298	ERR12057298_10840	Bacillota	Bacilli	Bacillales	Listeriaceae	Listeria	-
dairy	ERR12057298	ERR12057298_10853	Actinomycetota	Actinomycetes	Kitasatosporales	Streptomycetaceae	Streptomyces	-
dairy	ERR12057298	ERR12057298_11042	Bacillota	Bacilli	Lactobacillales	Lactobacillaceae	Lactobacillus	-
dairy	ERR12057298	ERR12057298_11085	Bacillota	Bacilli	-	-	-	-
dairy	ERR12057298	ERR12057298_11145	Bacillota	Bacilli	Lactobacillales	Lactobacillaceae	-	-
dairy	ERR12057298	ERR12057298_11485	Bacillota	Bacilli	Lactobacillales	Streptococcaceae	Lactococcus	Lactococcus cremoris
dairy	ERR12057298	ERR12057298_11803	Pseudomonadota	Gammaproteobacteria	Moraxellales	Moraxellaceae	Psychrobacter	Psychrobacter sp.
dairy	ERR12057298	ERR12057298_12166	Pseudomonadota	-	-	-	-	-
dairy	ERR12057298	ERR12057298_12685	Bacillota	Bacilli	Lactobacillales	Streptococcaceae	Lactococcus	Lactococcus lactis
dairy	ERR12057298	ERR12057298_13471	Actinomycetota	Actinomycetes	Mycobacteriales	Corynebacteriaceae	Corynebacterium	Corynebacterium glutamicum
dairy	ERR12057298	ERR12057298_13529	Bacillota	Bacilli	Lactobacillales	Streptococcaceae	Lactococcus	-
dairy	ERR12057298	ERR12057298_13930	Bacillota	Bacilli	Lactobacillales	Streptococcaceae	Streptococcus	-
dairy	ERR12057298	ERR12057298_14538	Bacillota	Bacilli	Lactobacillales	Enterococcaceae	Vagococcus	-
dairy	ERR12057298	ERR12057298_15245	Pseudomonadota	Gammaproteobacteria	Enterobacterales	Enterobacteriaceae	Escherichia	Escherichia coli
dairy	ERR12057298	ERR12057298_15552	Pseudomonadota	Gammaproteobacteria	Moraxellales	Moraxellaceae	Psychrobacter	Psychrobacter sp.
dairy	ERR12057298	ERR12057298_16002	Bacillota	Bacilli	Lactobacillales	Enterococcaceae	Enterococcus	Enterococcus faecium
dairy	ERR12057298	ERR12057298_16293	Bacillota	Bacilli	Bacillales	-	-	-
dairy	ERR12057298	ERR12057298_16444	Pseudomonadota	Gammaproteobacteria	Moraxellales	Moraxellaceae	Moraxella	Moraxella bovis
dairy	ERR12057298	ERR12057298_17349	Bacillota	Bacilli	Bacillales	Staphylococcaceae	Staphylococcus	Staphylococcus aureus
dairy	ERR12057298	ERR12057298_18032	Pseudomonadota	Gammaproteobacteria	Moraxellales	Moraxellaceae	-	-
dairy	ERR12057298	ERR12057298_18446	Pseudomonadota	Gammaproteobacteria	Vibrionales	Vibrionaceae	Vibrio	Vibrio alginolyticus
dairy	ERR12057298	ERR12057298_18455	Actinomycetota	Actinomycetes	-	-	-	-
dairy	ERR12057298	ERR12057298_20139	Bacillota	Bacilli	Lactobacillales	Carnobacteriaceae	Carnobacterium	-
dairy	ERR12057298	ERR12057298_21041	Pseudomonadota	Gammaproteobacteria	Enterobacterales	Morganellaceae	-	-
dairy	ERR12057298	ERR12057298_21819	Bacillota	Bacilli	Bacillales	-	-	-
dairy	ERR12057298	ERR12057298_22277	Pseudomonadota	Gammaproteobacteria	Moraxellales	Moraxellaceae	Psychrobacter	Psychrobacter sp.
dairy	ERR12057298	ERR12057298_22305	Bacillota	Bacilli	Lactobacillales	Streptococcaceae	-	-
dairy	ERR12057298	ERR12057298_22503	Pseudomonadota	Alphaproteobacteria	-	-	-	-
dairy	ERR12057298	ERR12057298_22777	Bacillota	Bacilli	Lactobacillales	Lactobacillaceae	-	-
dairy	ERR12057298	ERR12057298_22873	Pseudomonadota	Gammaproteobacteria	Moraxellales	Moraxellaceae	Psychrobacter	Psychrobacter sp.
dairy	ERR12057298	ERR12057298_22946	Bacillota	Bacilli	Bacillales	Staphylococcaceae	Staphylococcus	-
dairy	ERR12057298	ERR12057298_23024	Bacillota	Bacilli	Bacillales	Staphylococcaceae	Staphylococcus	-
dairy	ERR12057298	ERR12057298_23400	Pseudomonadota	Alphaproteobacteria	Hyphomicrobiales	Rhizobiaceae	-	-
dairy	ERR12057298	ERR12057298_23422	Pseudomonadota	Gammaproteobacteria	Aeromonadales	Aeromonadaceae	Aeromonas	-
dairy	ERR12057298	ERR12057298_23626	Actinomycetota	Actinomycetes	Propionibacteriales	-	-	-
dairy	ERR12057298	ERR12057298_24365	Pseudomonadota	Alphaproteobacteria	-	-	-	-
dairy	ERR12057298	ERR12057298_24651	Pseudomonadota	Gammaproteobacteria	Legionellales	-	-	-
dairy	ERR12057298	ERR12057298_25035	Actinomycetota	Actinomycetes	Micrococcales	Microbacteriaceae	Curtobacterium	-
dairy	ERR12057298	ERR12057298_25235	Actinomycetota	Actinomycetes	Micrococcales	-	-	-
dairy	ERR12057298	ERR12057298_25921	Pseudomonadota	Gammaproteobacteria	Enterobacterales	Enterobacteriaceae	Klebsiella	Klebsiella pneumoniae
dairy	ERR12057298	ERR12057298_25983	Pseudomonadota	Gammaproteobacteria	Enterobacterales	Enterobacteriaceae	Klebsiella	-
dairy	ERR12057298	ERR12057298_27324	Actinomycetota	Actinomycetes	Micrococcales	Micrococcaceae	Arthrobacter	-
dairy	ERR12057298	ERR12057298_27360	Pseudomonadota	Gammaproteobacteria	Moraxellales	Moraxellaceae	Moraxella	-
dairy	ERR12057298	ERR12057298_27908	Pseudomonadota	Alphaproteobacteria	-	-	-	-
dairy	ERR12057298	ERR12057298_29428	Actinomycetota	Actinomycetes	Mycobacteriales	Corynebacteriaceae	Corynebacterium	Corynebacterium glutamicum
dairy	ERR12057298	ERR12057298_29604	Pseudomonadota	Gammaproteobacteria	Enterobacterales	Enterobacteriaceae	-	-
dairy	ERR12057298	ERR12057298_30250	Pseudomonadota	Gammaproteobacteria	Vibrionales	Vibrionaceae	Vibrio	Vibrio alginolyticus
dairy	ERR12057298	ERR12057298_30339	Bacillota	Bacilli	Lactobacillales	Streptococcaceae	Streptococcus	-
dairy	ERR12057298	ERR12057298_31216	Pseudomonadota	Gammaproteobacteria	Aeromonadales	Aeromonadaceae	Aeromonas	-
dairy	ERR12057298	ERR12057298_31788	Pseudomonadota	Gammaproteobacteria	Moraxellales	Moraxellaceae	Acinetobacter	Acinetobacter baumannii
dairy	ERR12057298	ERR12057298_31843	Actinomycetota	Actinomycetes	Mycobacteriales	Corynebacteriaceae	Corynebacterium	Corynebacterium glutamicum
dairy	ERR12057298	ERR12057298_32271	Bacillota	Bacilli	Lactobacillales	Streptococcaceae	Lactococcus	Lactococcus lactis
dairy	ERR12057298	ERR12057298_32835	Actinomycetota	Actinomycetes	Mycobacteriales	-	-	-
dairy	ERR12057298	ERR12057298_32899	Pseudomonadota	Gammaproteobacteria	-	-	-	-
dairy	ERR12057298	ERR12057298_33222	Pseudomonadota	-	-	-	-	-
dairy	ERR12057298	ERR12057298_33320	Bacillota	Bacilli	Lactobacillales	Carnobacteriaceae	Carnobacterium	-
dairy	ERR12057298	ERR12057298_33546	Pseudomonadota	Gammaproteobacteria	Aeromonadales	Aeromonadaceae	Aeromonas	-
dairy	ERR12057298	ERR12057298_34906	Bacillota	Bacilli	Lactobacillales	Streptococcaceae	Lactococcus	Lactococcus lactis
dairy	ERR12057298	ERR12057298_35883	Actinomycetota	Actinomycetes	Mycobacteriales	Nocardiaceae	Rhodococcus	-
dairy	ERR12057298	ERR12057298_37039	Pseudomonadota	Gammaproteobacteria	Vibrionales	Vibrionaceae	-	-
dairy	ERR12057298	ERR12057298_38277	Actinomycetota	Actinomycetes	-	-	-	-
dairy	ERR12057298	ERR12057298_38362	Actinomycetota	Actinomycetes	Mycobacteriales	Nocardiaceae	-	-
dairy	ERR12057298	ERR12057298_39542	Bacillota	Bacilli	Lactobacillales	-	-	-
dairy	ERR12057298	ERR12057298_42401	Pseudomonadota	Gammaproteobacteria	Aeromonadales	Aeromonadaceae	Aeromonas	Aeromonas hydrophila
dairy	ERR12057298	ERR12057298_42820	Actinomycetota	Actinomycetes	Micrococcales	-	-	-
dairy	ERR12057298	ERR12057298_45973	Pseudomonadota	Gammaproteobacteria	Moraxellales	Moraxellaceae	Psychrobacter	Psychrobacter sp.
dairy	ERR12057298	ERR12057298_47654	Bacillota	Bacilli	Bacillales	Staphylococcaceae	Staphylococcus	Staphylococcus aureus
dairy	ERR12057298	ERR12057298_47949	Bacillota	Bacilli	Lactobacillales	Enterococcaceae	Enterococcus	Enterococcus faecium
dairy	ERR12057298	ERR12057298_49051	Pseudomonadota	-	-	-	-	-
dairy	ERR12057298	ERR12057298_50763	Actinomycetota	Actinomycetes	Mycobacteriales	-	-	-
dairy	ERR12057298	ERR12057298_50909	Actinomycetota	Actinomycetes	Micrococcales	-	-	-
dairy	ERR12057298	ERR12057298_51679	Pseudomonadota	Gammaproteobacteria	Vibrionales	Vibrionaceae	Vibrio	-
dairy	ERR12057298	ERR12057298_53977	Pseudomonadota	Gammaproteobacteria	Moraxellales	Moraxellaceae	Psychrobacter	Psychrobacter sp.
dairy	ERR12057298	ERR12057298_57755	Pseudomonadota	Gammaproteobacteria	Aeromonadales	Aeromonadaceae	Aeromonas	Aeromonas hydrophila
dairy	ERR12057298	ERR12057298_59197	Actinomycetota	Actinomycetes	Micrococcales	Microbacteriaceae	-	-
dairy	ERR12057298	ERR12057298_59283	Actinomycetota	Actinomycetes	Mycobacteriales	Corynebacteriaceae	Corynebacterium	Corynebacterium glutamicum
dairy	ERR12057298	ERR12057298_59576	Pseudomonadota	Gammaproteobacteria	Vibrionales	Vibrionaceae	Vibrio	Vibrio campbellii
dairy	ERR12057298	ERR12057298_59625	Bacillota	Bacilli	Lactobacillales	Lactobacillaceae	Ligilactobacillus	Ligilactobacillus salivarius
dairy	ERR12057298	ERR12057298_60518	Actinomycetota	Actinomycetes	Mycobacteriales	-	-	-
dairy	ERR12057298	ERR12057298_64424	Pseudomonadota	Alphaproteobacteria	-	-	-	-
dairy	ERR12057298	ERR12057298_74071	Bacteroidota	Flavobacteriia	Flavobacteriales	-	-	-
dairy	ERR12057298	ERR12057298_74941	Actinomycetota	Actinomycetes	Micrococcales	Microbacteriaceae	-	-
dairy	ERR12057298	ERR12057298_88170	Actinomycetota	Actinomycetes	Mycobacteriales	Corynebacteriaceae	Corynebacterium	Corynebacterium glutamicum
dairy	ERR12057299	ERR12057299_108	Bacillota	Bacilli	Lactobacillales	Lactobacillaceae	Ligilactobacillus	Ligilactobacillus salivarius
dairy	ERR12057299	ERR12057299_490	Actinomycetota	Actinomycetes	Micrococcales	Microbacteriaceae	-	-
dairy	ERR12057299	ERR12057299_651	Pseudomonadota	Gammaproteobacteria	Moraxellales	Moraxellaceae	Psychrobacter	Psychrobacter sp.
dairy	ERR12057299	ERR12057299_1084	Pseudomonadota	Gammaproteobacteria	Enterobacterales	Morganellaceae	Providencia	Providencia rettgeri
dairy	ERR12057299	ERR12057299_1135	Pseudomonadota	Betaproteobacteria	-	-	-	-
dairy	ERR12057299	ERR12057299_1184	Pseudomonadota	Gammaproteobacteria	Enterobacterales	Morganellaceae	Proteus	Proteus mirabilis
dairy	ERR12057299	ERR12057299_1313	Pseudomonadota	Gammaproteobacteria	Xanthomonadales	Xanthomonadaceae	Xanthomonas	Xanthomonas citri
dairy	ERR12057299	ERR12057299_1850	Actinomycetota	Actinomycetes	Micrococcales	Microbacteriaceae	-	-
dairy	ERR12057299	ERR12057299_3016	Actinomycetota	Actinomycetes	Kitasatosporales	Streptomycetaceae	Streptomyces	-
dairy	ERR12057299	ERR12057299_3423	Pseudomonadota	Gammaproteobacteria	Aeromonadales	Aeromonadaceae	Aeromonas	Aeromonas veronii
dairy	ERR12057299	ERR12057299_3530	Pseudomonadota	Gammaproteobacteria	Enterobacterales	Morganellaceae	Providencia	Providencia rettgeri
dairy	ERR12057299	ERR12057299_3693	Pseudomonadota	Gammaproteobacteria	-	-	-	-
dairy	ERR12057299	ERR12057299_4049	Pseudomonadota	Gammaproteobacteria	Enterobacterales	Morganellaceae	Providencia	Providencia rettgeri
dairy	ERR12057299	ERR12057299_4092	Pseudomonadota	Gammaproteobacteria	Enterobacterales	Morganellaceae	-	-
dairy	ERR12057299	ERR12057299_4323	Actinomycetota	Actinomycetes	-	-	-	-
dairy	ERR12057299	ERR12057299_4460	Pseudomonadota	Gammaproteobacteria	Aeromonadales	Aeromonadaceae	Aeromonas	Aeromonas veronii
dairy	ERR12057299	ERR12057299_4681	Actinomycetota	Actinomycetes	Mycobacteriales	-	-	-
dairy	ERR12057299	ERR12057299_4766	Actinomycetota	Actinomycetes	Micrococcales	Micrococcaceae	Arthrobacter	-
dairy	ERR12057299	ERR12057299_5117	Pseudomonadota	Gammaproteobacteria	Moraxellales	Moraxellaceae	Psychrobacter	Psychrobacter sp.
dairy	ERR12057299	ERR12057299_5254	Pseudomonadota	Alphaproteobacteria	Hyphomicrobiales	-	-	-
dairy	ERR12057299	ERR12057299_5397	Pseudomonadota	Gammaproteobacteria	-	-	-	-
dairy	ERR12057299	ERR12057299_5526	Pseudomonadota	Gammaproteobacteria	Pseudomonadales	Pseudomonadaceae	Pseudomonas	-
dairy	ERR12057299	ERR12057299_5662	Pseudomonadota	Alphaproteobacteria	-	-	-	-
dairy	ERR12057299	ERR12057299_5880	Actinomycetota	Actinomycetes	Micrococcales	Microbacteriaceae	Curtobacterium	-
dairy	ERR12057299	ERR12057299_6255	Actinomycetota	Actinomycetes	Mycobacteriales	Corynebacteriaceae	Corynebacterium	Corynebacterium glutamicum
dairy	ERR12057299	ERR12057299_6875	Actinomycetota	Actinomycetes	Mycobacteriales	-	-	-
dairy	ERR12057299	ERR12057299_6884	Actinomycetota	Actinomycetes	Micrococcales	Micrococcaceae	-	-
dairy	ERR12057299	ERR12057299_7078	Actinomycetota	Actinomycetes	Micrococcales	-	-	-
dairy	ERR12057299	ERR12057299_7504	Bacillota	Bacilli	Lactobacillales	-	-	-
dairy	ERR12057299	ERR12057299_7574	Cyanobacteriota	Cyanophyceae	-	-	-	-
dairy	ERR12057299	ERR12057299_7575	Bacillota	Bacilli	Lactobacillales	Carnobacteriaceae	Carnobacterium	-
dairy	ERR12057299	ERR12057299_8229	Actinomycetota	Actinomycetes	Mycobacteriales	Corynebacteriaceae	Corynebacterium	Corynebacterium glutamicum
dairy	ERR12057299	ERR12057299_8421	Pseudomonadota	Gammaproteobacteria	Moraxellales	Moraxellaceae	Psychrobacter	Psychrobacter sp.
dairy	ERR12057299	ERR12057299_8475	Pseudomonadota	Gammaproteobacteria	Moraxellales	Moraxellaceae	Psychrobacter	Psychrobacter sp.
dairy	ERR12057299	ERR12057299_8593	Bacillota	Bacilli	Lactobacillales	Lactobacillaceae	Lacticaseibacillus	Lacticaseibacillus paracasei
dairy	ERR12057299	ERR12057299_8829	Actinomycetota	Actinomycetes	Mycobacteriales	-	-	-
dairy	ERR12057299	ERR12057299_9124	Bacillota	Bacilli	Lactobacillales	Enterococcaceae	Enterococcus	Enterococcus faecalis
dairy	ERR12057299	ERR12057299_9169	Pseudomonadota	Gammaproteobacteria	Enterobacterales	Morganellaceae	-	-
dairy	ERR12057299	ERR12057299_9287	Pseudomonadota	Gammaproteobacteria	Enterobacterales	Morganellaceae	Proteus	Proteus mirabilis
dairy	ERR12057299	ERR12057299_10026	Bacillota	Bacilli	Lactobacillales	Enterococcaceae	-	-
dairy	ERR12057299	ERR12057299_10039	Pseudomonadota	Gammaproteobacteria	Moraxellales	Moraxellaceae	Psychrobacter	Psychrobacter sp.
dairy	ERR12057299	ERR12057299_10090	Pseudomonadota	Gammaproteobacteria	Enterobacterales	-	-	-
dairy	ERR12057299	ERR12057299_10384	Bacillota	Bacilli	Lactobacillales	Enterococcaceae	-	-
dairy	ERR12057299	ERR12057299_10504	Actinomycetota	Actinomycetes	Mycobacteriales	-	-	-
dairy	ERR12057299	ERR12057299_10965	Pseudomonadota	Betaproteobacteria	-	-	-	-
dairy	ERR12057299	ERR12057299_13141	Pseudomonadota	-	-	-	-	-
dairy	ERR12057299	ERR12057299_13509	Pseudomonadota	Gammaproteobacteria	Enterobacterales	Enterobacteriaceae	-	-
dairy	ERR12057299	ERR12057299_13779	Bacillota	Bacilli	Lactobacillales	Streptococcaceae	Streptococcus	Streptococcus thermophilus
dairy	ERR12057299	ERR12057299_14069	Pseudomonadota	Gammaproteobacteria	Enterobacterales	Enterobacteriaceae	Salmonella	Salmonella enterica
dairy	ERR12057299	ERR12057299_14345	Pseudomonadota	Gammaproteobacteria	Enterobacterales	Morganellaceae	Proteus	Proteus mirabilis
dairy	ERR12057299	ERR12057299_14640	Bacillota	Bacilli	Bacillales	-	-	-
dairy	ERR12057299	ERR12057299_15161	Pseudomonadota	Gammaproteobacteria	Enterobacterales	Enterobacteriaceae	Escherichia	Escherichia coli
dairy	ERR12057299	ERR12057299_15654	Bacillota	Bacilli	Lactobacillales	Lactobacillaceae	Lactiplantibacillus	-
dairy	ERR12057299	ERR12057299_15801	Actinomycetota	Actinomycetes	Mycobacteriales	-	-	-
dairy	ERR12057299	ERR12057299_15976	Actinomycetota	Actinomycetes	Mycobacteriales	Corynebacteriaceae	Corynebacterium	Corynebacterium glutamicum
dairy	ERR12057299	ERR12057299_16026	Pseudomonadota	Gammaproteobacteria	Moraxellales	Moraxellaceae	Psychrobacter	Psychrobacter sp.
dairy	ERR12057299	ERR12057299_16600	Pseudomonadota	Gammaproteobacteria	Moraxellales	Moraxellaceae	Psychrobacter	Psychrobacter sp.
dairy	ERR12057299	ERR12057299_16880	Pseudomonadota	Betaproteobacteria	-	-	-	-
dairy	ERR12057299	ERR12057299_17465	Actinomycetota	Actinomycetes	Bifidobacteriales	Bifidobacteriaceae	Bifidobacterium	Bifidobacterium longum
dairy	ERR12057299	ERR12057299_17552	Pseudomonadota	Gammaproteobacteria	Enterobacterales	Morganellaceae	Proteus	Proteus mirabilis
dairy	ERR12057299	ERR12057299_18294	Bacillota	Bacilli	Bacillales	Staphylococcaceae	Staphylococcus	-
dairy	ERR12057299	ERR12057299_19107	Pseudomonadota	Gammaproteobacteria	Pasteurellales	Pasteurellaceae	-	-
dairy	ERR12057299	ERR12057299_20499	Bacillota	Bacilli	Lactobacillales	Streptococcaceae	-	-
dairy	ERR12057299	ERR12057299_21080	Pseudomonadota	Alphaproteobacteria	-	-	-	-
dairy	ERR12057299	ERR12057299_21714	Bacillota	Bacilli	Lactobacillales	Enterococcaceae	Enterococcus	Enterococcus faecium
dairy	ERR12057299	ERR12057299_23492	Bacillota	Bacilli	Bacillales	Staphylococcaceae	Staphylococcus	Staphylococcus aureus
dairy	ERR12057299	ERR12057299_23525	Bacillota	Bacilli	Lactobacillales	Streptococcaceae	Lactococcus	-
dairy	ERR12057299	ERR12057299_23672	Pseudomonadota	Gammaproteobacteria	Moraxellales	Moraxellaceae	Psychrobacter	Psychrobacter sp.
dairy	ERR12057299	ERR12057299_23795	Pseudomonadota	Gammaproteobacteria	Aeromonadales	Aeromonadaceae	Aeromonas	-
dairy	ERR12057299	ERR12057299_23859	Pseudomonadota	Gammaproteobacteria	Enterobacterales	Enterobacteriaceae	-	-
dairy	ERR12057299	ERR12057299_24547	Actinomycetota	Actinomycetes	Mycobacteriales	Corynebacteriaceae	Corynebacterium	Corynebacterium glutamicum
dairy	ERR12057299	ERR12057299_25339	Pseudomonadota	Gammaproteobacteria	Enterobacterales	Enterobacteriaceae	Escherichia	Escherichia coli
dairy	ERR12057299	ERR12057299_25643	Actinomycetota	Actinomycetes	-	-	-	-
dairy	ERR12057299	ERR12057299_29330	Actinomycetota	Actinomycetes	Mycobacteriales	Nocardiaceae	-	-
dairy	ERR12057299	ERR12057299_29345	Pseudomonadota	Gammaproteobacteria	Enterobacterales	-	-	-
dairy	ERR12057299	ERR12057299_31543	Actinomycetota	Actinomycetes	Mycobacteriales	Corynebacteriaceae	Corynebacterium	Corynebacterium glutamicum
dairy	ERR12057299	ERR12057299_39471	Actinomycetota	Actinomycetes	Micrococcales	Micrococcaceae	Arthrobacter	-
dairy	ERR12057299	ERR12057299_39892	Bacillota	Bacilli	Lactobacillales	Enterococcaceae	-	-
dairy	ERR12057299	ERR12057299_40101	Pseudomonadota	Gammaproteobacteria	-	-	-	-
dairy	ERR12057299	ERR12057299_41668	Bacillota	Bacilli	Lactobacillales	Enterococcaceae	Enterococcus	Enterococcus faecalis
dairy	ERR12057299	ERR12057299_42444	Pseudomonadota	Gammaproteobacteria	Enterobacterales	Morganellaceae	Proteus	Proteus mirabilis
dairy	ERR12057299	ERR12057299_42464	Bacillota	Bacilli	Bacillales	Listeriaceae	Listeria	-
dairy	ERR12057299	ERR12057299_42505	Bacillota	Bacilli	Lactobacillales	Enterococcaceae	Enterococcus	-
dairy	ERR12057299	ERR12057299_44255	Pseudomonadota	Gammaproteobacteria	Enterobacterales	Enterobacteriaceae	Shigella	-
dairy	ERR12057299	ERR12057299_45765	Bacillota	Bacilli	Lactobacillales	Enterococcaceae	Enterococcus	-
dairy	ERR12057299	ERR12057299_47503	Pseudomonadota	Gammaproteobacteria	Enterobacterales	Enterobacteriaceae	Klebsiella	-
dairy	ERR12057299	ERR12057299_49759	Actinomycetota	Actinomycetes	Micrococcales	Microbacteriaceae	-	-
dairy	ERR12057299	ERR12057299_51285	Bacillota	Bacilli	Lactobacillales	Lactobacillaceae	-	-
dairy	ERR12057299	ERR12057299_52074	Bacillota	Bacilli	Bacillales	-	-	-
dairy	ERR12057299	ERR12057299_54878	Bacillota	Bacilli	Lactobacillales	Streptococcaceae	Streptococcus	Streptococcus thermophilus
dairy	ERR12057299	ERR12057299_62708	Pseudomonadota	Betaproteobacteria	Burkholderiales	Comamonadaceae	-	-
dairy	ERR12057299	ERR12057299_64137	Bacillota	Bacilli	Lactobacillales	Streptococcaceae	-	-
dairy	ERR12057299	ERR12057299_72683	Bacillota	Bacilli	Lactobacillales	Streptococcaceae	Lactococcus	Lactococcus cremoris
dairy	ERR12057299	ERR12057299_86814	Bacillota	Bacilli	Lactobacillales	Streptococcaceae	Streptococcus	-
dairy	ERR12057299	ERR12057299_88623	Pseudomonadota	Gammaproteobacteria	Moraxellales	Moraxellaceae	Psychrobacter	Psychrobacter sp.
dairy	ERR12057299	ERR12057299_110518	Pseudomonadota	Gammaproteobacteria	Enterobacterales	Morganellaceae	Proteus	Proteus mirabilis
dairy	ERR12057299	ERR12057299_115556	Bacillota	Bacilli	Lactobacillales	Enterococcaceae	Enterococcus	Enterococcus faecalis
dairy	ERR12057299	ERR12057299_122056	Bacillota	Bacilli	Bacillales	Staphylococcaceae	Staphylococcus	Staphylococcus haemolyticus
dairy	ERR12057300	ERR12057300_784	Actinomycetota	Actinomycetes	Micrococcales	Micrococcaceae	Paenarthrobacter	-
dairy	ERR12057300	ERR12057300_905	Bacillota	Bacilli	Lactobacillales	Enterococcaceae	Vagococcus	-
dairy	ERR12057300	ERR12057300_1142	Bacillota	Bacilli	Lactobacillales	Carnobacteriaceae	Carnobacterium	-
dairy	ERR12057300	ERR12057300_1146	Pseudomonadota	Gammaproteobacteria	Moraxellales	Moraxellaceae	-	-
dairy	ERR12057300	ERR12057300_1345	Pseudomonadota	Gammaproteobacteria	Alteromonadales	-	-	-
dairy	ERR12057300	ERR12057300_4354	Pseudomonadota	Gammaproteobacteria	Enterobacterales	Enterobacteriaceae	Klebsiella	Klebsiella pneumoniae
dairy	ERR12057300	ERR12057300_4869	Bacillota	Bacilli	Lactobacillales	Enterococcaceae	-	-
dairy	ERR12057300	ERR12057300_5317	Pseudomonadota	Gammaproteobacteria	Pasteurellales	Pasteurellaceae	-	-
dairy	ERR12057300	ERR12057300_5395	Actinomycetota	Actinomycetes	Kitasatosporales	Streptomycetaceae	Streptomyces	-
dairy	ERR12057300	ERR12057300_6172	Actinomycetota	Actinomycetes	Micrococcales	-	-	-
dairy	ERR12057300	ERR12057300_6881	Actinomycetota	Actinomycetes	-	-	-	-
dairy	ERR12057300	ERR12057300_7117	Pseudomonadota	Gammaproteobacteria	Enterobacterales	Enterobacteriaceae	Klebsiella	-
dairy	ERR12057300	ERR12057300_7317	Actinomycetota	Actinomycetes	Micrococcales	-	-	-
dairy	ERR12057300	ERR12057300_7563	Bacillota	Bacilli	Lactobacillales	Enterococcaceae	Enterococcus	Enterococcus faecalis
dairy	ERR12057300	ERR12057300_7642	Bacillota	Bacilli	Lactobacillales	Enterococcaceae	Enterococcus	Enterococcus faecium
dairy	ERR12057300	ERR12057300_8420	Bacillota	Bacilli	Bacillales	Staphylococcaceae	-	-
dairy	ERR12057300	ERR12057300_8458	Bacillota	Bacilli	Bacillales	Staphylococcaceae	Staphylococcus	Staphylococcus haemolyticus
dairy	ERR12057300	ERR12057300_8758	Pseudomonadota	Gammaproteobacteria	Vibrionales	Vibrionaceae	-	-
dairy	ERR12057300	ERR12057300_8950	Bacteroidota	-	-	-	-	-
dairy	ERR12057300	ERR12057300_9508	Pseudomonadota	Gammaproteobacteria	Vibrionales	Vibrionaceae	Vibrio	-
dairy	ERR12057300	ERR12057300_9658	Bacillota	Bacilli	Lactobacillales	Lactobacillaceae	Lactobacillus	-
dairy	ERR12057300	ERR12057300_10060	Bacillota	Bacilli	Lactobacillales	Enterococcaceae	Enterococcus	Enterococcus faecium
dairy	ERR12057300	ERR12057300_10315	Bacteroidota	Cytophagia	Cytophagales	Hymenobacteraceae	Hymenobacter	-
dairy	ERR12057300	ERR12057300_10449	Pseudomonadota	Gammaproteobacteria	Alteromonadales	-	-	-
dairy	ERR12057300	ERR12057300_10650	Actinomycetota	Actinomycetes	Micrococcales	-	-	-
dairy	ERR12057300	ERR12057300_10701	Bacillota	Bacilli	Lactobacillales	Streptococcaceae	Lactococcus	-
dairy	ERR12057300	ERR12057300_11165	Pseudomonadota	Gammaproteobacteria	Alteromonadales	-	-	-
dairy	ERR12057300	ERR12057300_11255	Pseudomonadota	Gammaproteobacteria	Moraxellales	Moraxellaceae	Psychrobacter	Psychrobacter sp.
dairy	ERR12057300	ERR12057300_11762	Bacillota	Bacilli	Lactobacillales	Enterococcaceae	Enterococcus	Enterococcus faecalis
dairy	ERR12057300	ERR12057300_12104	Pseudomonadota	Alphaproteobacteria	-	-	-	-
dairy	ERR12057300	ERR12057300_12701	Pseudomonadota	Gammaproteobacteria	Moraxellales	Moraxellaceae	Psychrobacter	Psychrobacter sp.
dairy	ERR12057300	ERR12057300_13132	Pseudomonadota	Gammaproteobacteria	Enterobacterales	Erwiniaceae	-	-
dairy	ERR12057300	ERR12057300_14552	Bacillota	Bacilli	Lactobacillales	Enterococcaceae	Enterococcus	Enterococcus faecalis
dairy	ERR12057300	ERR12057300_15206	Actinomycetota	Actinomycetes	Micrococcales	Microbacteriaceae	-	-
dairy	ERR12057300	ERR12057300_15623	Pseudomonadota	Gammaproteobacteria	Moraxellales	Moraxellaceae	-	-
dairy	ERR12057300	ERR12057300_16521	Pseudomonadota	Gammaproteobacteria	Vibrionales	Vibrionaceae	Vibrio	Vibrio cholerae
dairy	ERR12057300	ERR12057300_16686	Actinomycetota	Actinomycetes	Mycobacteriales	Corynebacteriaceae	Corynebacterium	Corynebacterium glutamicum
dairy	ERR12057300	ERR12057300_16691	Pseudomonadota	Gammaproteobacteria	Moraxellales	Moraxellaceae	Psychrobacter	Psychrobacter sp.
dairy	ERR12057300	ERR12057300_16717	Pseudomonadota	Gammaproteobacteria	Aeromonadales	Aeromonadaceae	Aeromonas	-
dairy	ERR12057300	ERR12057300_16814	Pseudomonadota	Alphaproteobacteria	-	-	-	-
dairy	ERR12057300	ERR12057300_17439	Bacillota	Bacilli	Lactobacillales	Lactobacillaceae	Lactiplantibacillus	Lactiplantibacillus plantarum
dairy	ERR12057300	ERR12057300_17478	Bacteroidota	Bacteroidia	Bacteroidales	Bacteroidaceae	-	-
dairy	ERR12057300	ERR12057300_18276	Pseudomonadota	Gammaproteobacteria	Legionellales	-	-	-
dairy	ERR12057300	ERR12057300_18595	Pseudomonadota	Gammaproteobacteria	Enterobacterales	Enterobacteriaceae	Enterobacter	Enterobacter hormaechei
dairy	ERR12057300	ERR12057300_19474	Pseudomonadota	Gammaproteobacteria	Enterobacterales	Enterobacteriaceae	Escherichia	Escherichia coli
dairy	ERR12057300	ERR12057300_19650	Pseudomonadota	-	-	-	-	-
dairy	ERR12057300	ERR12057300_19705	Actinomycetota	Actinomycetes	Mycobacteriales	-	-	-
dairy	ERR12057300	ERR12057300_19706	Actinomycetota	Actinomycetes	Micrococcales	Micrococcaceae	Arthrobacter	-
dairy	ERR12057300	ERR12057300_20700	Bacillota	Bacilli	Bacillales	Bacillaceae	Priestia	Priestia megaterium
dairy	ERR12057300	ERR12057300_21394	Actinomycetota	Actinomycetes	Micrococcales	Microbacteriaceae	Curtobacterium	-
dairy	ERR12057300	ERR12057300_21747	Pseudomonadota	Gammaproteobacteria	Vibrionales	Vibrionaceae	Vibrio	Vibrio alginolyticus
dairy	ERR12057300	ERR12057300_23527	Bacillota	Bacilli	Lactobacillales	Streptococcaceae	Lactococcus	Lactococcus cremoris
dairy	ERR12057300	ERR12057300_23650	Actinomycetota	Actinomycetes	Micrococcales	Micrococcaceae	Paenarthrobacter	-
dairy	ERR12057300	ERR12057300_23808	Actinomycetota	Actinomycetes	Mycobacteriales	Corynebacteriaceae	Corynebacterium	Corynebacterium glutamicum
dairy	ERR12057300	ERR12057300_23824	Bacillota	Bacilli	-	-	-	-
dairy	ERR12057300	ERR12057300_24534	Actinomycetota	Actinomycetes	Micrococcales	-	-	-
dairy	ERR12057300	ERR12057300_24748	Actinomycetota	Actinomycetes	-	-	-	-
dairy	ERR12057300	ERR12057300_25320	Bacillota	Bacilli	Bacillales	Staphylococcaceae	Staphylococcus	Staphylococcus saprophyticus
dairy	ERR12057300	ERR12057300_25540	Bacillota	Bacilli	Lactobacillales	Lactobacillaceae	Lactiplantibacillus	-
dairy	ERR12057300	ERR12057300_27069	Pseudomonadota	Gammaproteobacteria	-	-	-	-
dairy	ERR12057300	ERR12057300_28093	Bacillota	Bacilli	Lactobacillales	Enterococcaceae	Enterococcus	Enterococcus faecium
dairy	ERR12057300	ERR12057300_28948	Actinomycetota	Actinomycetes	Mycobacteriales	-	-	-
dairy	ERR12057300	ERR12057300_29770	Bacillota	Bacilli	Bacillales	Staphylococcaceae	Staphylococcus	-
dairy	ERR12057300	ERR12057300_30170	Bacillota	Bacilli	Lactobacillales	Streptococcaceae	Lactococcus	-
dairy	ERR12057300	ERR12057300_30300	Actinomycetota	Actinomycetes	Mycobacteriales	-	-	-
dairy	ERR12057300	ERR12057300_30402	Pseudomonadota	Gammaproteobacteria	Moraxellales	Moraxellaceae	Moraxella	-
dairy	ERR12057300	ERR12057300_30660	Bacillota	Bacilli	Lactobacillales	Lactobacillaceae	-	-
dairy	ERR12057300	ERR12057300_31968	Bacillota	Bacilli	Bacillales	-	-	-
dairy	ERR12057300	ERR12057300_32170	Bacillota	Bacilli	Lactobacillales	Enterococcaceae	Enterococcus	Enterococcus faecium
dairy	ERR12057300	ERR12057300_32299	Bacillota	Bacilli	Bacillales	Planococcaceae	Planococcus	-
dairy	ERR12057300	ERR12057300_33144	Pseudomonadota	Gammaproteobacteria	Moraxellales	Moraxellaceae	Psychrobacter	Psychrobacter sp.
dairy	ERR12057300	ERR12057300_33177	Bacillota	Bacilli	Lactobacillales	Carnobacteriaceae	Carnobacterium	-
dairy	ERR12057300	ERR12057300_33269	Pseudomonadota	Gammaproteobacteria	Alteromonadales	-	-	-
dairy	ERR12057300	ERR12057300_33933	Actinomycetota	Actinomycetes	-	-	-	-
dairy	ERR12057300	ERR12057300_35078	Pseudomonadota	Gammaproteobacteria	Oceanospirillales	-	-	-
dairy	ERR12057300	ERR12057300_36738	Bacillota	Bacilli	Lactobacillales	Streptococcaceae	Lactococcus	Lactococcus lactis
dairy	ERR12057300	ERR12057300_37645	Bacillota	Bacilli	Lactobacillales	Lactobacillaceae	Lactiplantibacillus	-
dairy	ERR12057300	ERR12057300_40055	Pseudomonadota	Gammaproteobacteria	Moraxellales	Moraxellaceae	Psychrobacter	Psychrobacter sp.
dairy	ERR12057300	ERR12057300_43212	Bacillota	Bacilli	Lactobacillales	Streptococcaceae	Lactococcus	Lactococcus cremoris
dairy	ERR12057300	ERR12057300_45623	Bacillota	Bacilli	Lactobacillales	Lactobacillaceae	Ligilactobacillus	Ligilactobacillus salivarius
dairy	ERR12057300	ERR12057300_46457	Bacillota	Bacilli	Lactobacillales	Enterococcaceae	Enterococcus	Enterococcus faecium
dairy	ERR12057300	ERR12057300_46835	Bacillota	Bacilli	Lactobacillales	Enterococcaceae	Enterococcus	Enterococcus faecium
dairy	ERR12057300	ERR12057300_46903	Bacillota	Bacilli	Bacillales	Staphylococcaceae	Staphylococcus	-
dairy	ERR12057300	ERR12057300_47776	Actinomycetota	Actinomycetes	Micrococcales	-	-	-
dairy	ERR12057300	ERR12057300_47968	Bacillota	Bacilli	Lactobacillales	Lactobacillaceae	Lactiplantibacillus	Lactiplantibacillus plantarum
dairy	ERR12057300	ERR12057300_51357	Bacillota	-	-	-	-	-
dairy	ERR12057300	ERR12057300_55658	Pseudomonadota	Gammaproteobacteria	Moraxellales	Moraxellaceae	Psychrobacter	Psychrobacter sp.
dairy	ERR12057300	ERR12057300_56717	Bacillota	Bacilli	Lactobacillales	Streptococcaceae	Lactococcus	Lactococcus lactis
dairy	ERR12057300	ERR12057300_58046	Bacillota	Bacilli	Lactobacillales	Lactobacillaceae	Lactiplantibacillus	-
dairy	ERR12057300	ERR12057300_58703	Pseudomonadota	Betaproteobacteria	-	-	-	-
dairy	ERR12057300	ERR12057300_61009	Bacteroidota	Cytophagia	Cytophagales	-	-	-
dairy	ERR12057300	ERR12057300_62795	Pseudomonadota	Gammaproteobacteria	Enterobacterales	Enterobacteriaceae	Salmonella	Salmonella enterica
dairy	ERR12057300	ERR12057300_68773	Pseudomonadota	Gammaproteobacteria	Pseudomonadales	Pseudomonadaceae	Pseudomonas	-
dairy	ERR12057300	ERR12057300_71443	Actinomycetota	Actinomycetes	Micrococcales	-	-	-
dairy	ERR12057300	ERR12057300_79082	Bacillota	Bacilli	Lactobacillales	Enterococcaceae	Vagococcus	-
dairy	ERR12057300	ERR12057300_79338	Bacillota	Bacilli	Lactobacillales	-	-	-
dairy	ERR12057300	ERR12057300_80140	Pseudomonadota	Gammaproteobacteria	-	-	-	-
dairy	ERR12057300	ERR12057300_88818	Bacillota	Bacilli	Lactobacillales	Streptococcaceae	Lactococcus	Lactococcus cremoris
dairy	ERR12057300	ERR12057300_89247	Bacillota	Bacilli	Lactobacillales	Lactobacillaceae	-	-
dairy	ERR12057300	ERR12057300_97206	Bacillota	Bacilli	Lactobacillales	Enterococcaceae	Vagococcus	-
dairy	ERR12057300	ERR12057300_125320	Actinomycetota	Actinomycetes	Micrococcales	Micrococcaceae	Paenarthrobacter	-
dairy	ERR12057300	ERR12057300_146501	Cyanobacteriota	Cyanophyceae	-	-	-	-
dairy	ERR12057301	ERR12057301_743	Bacillota	Bacilli	Lactobacillales	Streptococcaceae	Lactococcus	-
dairy	ERR12057301	ERR12057301_767	Pseudomonadota	Gammaproteobacteria	Enterobacterales	Morganellaceae	Proteus	Proteus mirabilis
dairy	ERR12057301	ERR12057301_949	Pseudomonadota	Gammaproteobacteria	Enterobacterales	Enterobacteriaceae	Citrobacter	-
dairy	ERR12057301	ERR12057301_1083	Pseudomonadota	Gammaproteobacteria	Enterobacterales	Enterobacteriaceae	Citrobacter	-
dairy	ERR12057301	ERR12057301_1217	Pseudomonadota	-	-	-	-	-
dairy	ERR12057301	ERR12057301_1258	Bacillota	Bacilli	Lactobacillales	Streptococcaceae	Lactococcus	Lactococcus lactis
dairy	ERR12057301	ERR12057301_1304	Bacillota	Bacilli	Bacillales	Bacillaceae	-	-
dairy	ERR12057301	ERR12057301_1345	Pseudomonadota	Gammaproteobacteria	-	-	-	-
dairy	ERR12057301	ERR12057301_1446	Pseudomonadota	Gammaproteobacteria	-	-	-	-
dairy	ERR12057301	ERR12057301_1857	Actinomycetota	Actinomycetes	-	-	-	-
dairy	ERR12057301	ERR12057301_2020	Bacillota	Bacilli	Lactobacillales	Enterococcaceae	Enterococcus	Enterococcus faecium
dairy	ERR12057301	ERR12057301_2065	Pseudomonadota	Gammaproteobacteria	Enterobacterales	Morganellaceae	Providencia	-
dairy	ERR12057301	ERR12057301_2607	Bacillota	Bacilli	Bacillales	Bacillaceae	-	-
dairy	ERR12057301	ERR12057301_2638	Pseudomonadota	Gammaproteobacteria	-	-	-	-
dairy	ERR12057301	ERR12057301_3526	Pseudomonadota	Gammaproteobacteria	Enterobacterales	Morganellaceae	Moellerella	Moellerella wisconsensis
dairy	ERR12057301	ERR12057301_3653	Bacillota	Bacilli	Lactobacillales	-	-	-
dairy	ERR12057301	ERR12057301_3793	Bacillota	Bacilli	Lactobacillales	-	-	-
dairy	ERR12057301	ERR12057301_4073	Pseudomonadota	Gammaproteobacteria	Vibrionales	Vibrionaceae	Vibrio	Vibrio alginolyticus
dairy	ERR12057301	ERR12057301_4211	Pseudomonadota	Gammaproteobacteria	Moraxellales	Moraxellaceae	Acinetobacter	Acinetobacter baumannii
dairy	ERR12057301	ERR12057301_4328	Bacillota	Bacilli	Lactobacillales	Lactobacillaceae	Lactiplantibacillus	Lactiplantibacillus plantarum
dairy	ERR12057301	ERR12057301_4704	Cyanobacteriota	Cyanophyceae	-	-	-	-
dairy	ERR12057301	ERR12057301_4768	Bacillota	Bacilli	Lactobacillales	Enterococcaceae	Enterococcus	Enterococcus faecalis
dairy	ERR12057301	ERR12057301_4924	Pseudomonadota	Gammaproteobacteria	Enterobacterales	Morganellaceae	Proteus	Proteus mirabilis
dairy	ERR12057301	ERR12057301_5367	Bacillota	Bacilli	Bacillales	Staphylococcaceae	-	-
dairy	ERR12057301	ERR12057301_5678	Bacillota	Bacilli	Bacillales	Bacillaceae	Bacillus	Bacillus cereus
dairy	ERR12057301	ERR12057301_6121	Bacillota	Bacilli	Bacillales	Listeriaceae	Listeria	-
dairy	ERR12057301	ERR12057301_6422	Pseudomonadota	Gammaproteobacteria	Moraxellales	Moraxellaceae	-	-
dairy	ERR12057301	ERR12057301_6569	Pseudomonadota	Gammaproteobacteria	Enterobacterales	Morganellaceae	Providencia	Providencia rettgeri
dairy	ERR12057301	ERR12057301_6574	Bacillota	Bacilli	Bacillales	-	-	-
dairy	ERR12057301	ERR12057301_6626	Bacillota	Bacilli	Lactobacillales	Enterococcaceae	Enterococcus	-
dairy	ERR12057301	ERR12057301_6931	Pseudomonadota	Gammaproteobacteria	Enterobacterales	Enterobacteriaceae	Klebsiella	-
dairy	ERR12057301	ERR12057301_7029	Actinomycetota	Actinomycetes	Micrococcales	-	-	-
dairy	ERR12057301	ERR12057301_7291	Bacillota	Bacilli	Lactobacillales	Carnobacteriaceae	Carnobacterium	-
dairy	ERR12057301	ERR12057301_7385	Actinomycetota	Actinomycetes	Mycobacteriales	Corynebacteriaceae	Corynebacterium	Corynebacterium glutamicum
dairy	ERR12057301	ERR12057301_7558	Pseudomonadota	Gammaproteobacteria	Pseudomonadales	Pseudomonadaceae	Pseudomonas	Pseudomonas syringae
dairy	ERR12057301	ERR12057301_7727	Pseudomonadota	Gammaproteobacteria	Vibrionales	Vibrionaceae	Vibrio	Vibrio cholerae
dairy	ERR12057301	ERR12057301_8032	Bacillota	Bacilli	Lactobacillales	Lactobacillaceae	Lactiplantibacillus	Lactiplantibacillus plantarum
dairy	ERR12057301	ERR12057301_8315	Pseudomonadota	Gammaproteobacteria	Enterobacterales	Enterobacteriaceae	Enterobacter	-
dairy	ERR12057301	ERR12057301_9166	Actinomycetota	Actinomycetes	Micrococcales	Micrococcaceae	Paenarthrobacter	-
dairy	ERR12057301	ERR12057301_9753	Pseudomonadota	-	-	-	-	-
dairy	ERR12057301	ERR12057301_9844	Bacillota	Bacilli	Lactobacillales	Lactobacillaceae	-	-
dairy	ERR12057301	ERR12057301_10288	Bacillota	Bacilli	-	-	-	-
dairy	ERR12057301	ERR12057301_10619	Pseudomonadota	Gammaproteobacteria	Enterobacterales	Morganellaceae	Providencia	Providencia rettgeri
dairy	ERR12057301	ERR12057301_11578	Pseudomonadota	Gammaproteobacteria	Enterobacterales	Morganellaceae	Moellerella	Moellerella wisconsensis
dairy	ERR12057301	ERR12057301_11811	Bacillota	Bacilli	Lactobacillales	Enterococcaceae	Enterococcus	Enterococcus faecalis
dairy	ERR12057301	ERR12057301_11989	Pseudomonadota	Gammaproteobacteria	Enterobacterales	Morganellaceae	Proteus	Proteus mirabilis
dairy	ERR12057301	ERR12057301_12264	Pseudomonadota	Gammaproteobacteria	Enterobacterales	Enterobacteriaceae	Klebsiella	Klebsiella pneumoniae
dairy	ERR12057301	ERR12057301_12399	Bacillota	Bacilli	Lactobacillales	Enterococcaceae	Enterococcus	Enterococcus faecalis
dairy	ERR12057301	ERR12057301_12863	Bacillota	Bacilli	Lactobacillales	Enterococcaceae	Enterococcus	Enterococcus faecalis
dairy	ERR12057301	ERR12057301_12888	Pseudomonadota	Gammaproteobacteria	Pseudomonadales	Pseudomonadaceae	Pseudomonas	Pseudomonas putida
dairy	ERR12057301	ERR12057301_13026	Pseudomonadota	Gammaproteobacteria	Alteromonadales	-	-	-
dairy	ERR12057301	ERR12057301_13456	Pseudomonadota	Betaproteobacteria	Burkholderiales	Burkholderiaceae	Burkholderia	Burkholderia glumae
dairy	ERR12057301	ERR12057301_13875	Pseudomonadota	Gammaproteobacteria	Aeromonadales	Aeromonadaceae	Aeromonas	Aeromonas hydrophila
dairy	ERR12057301	ERR12057301_14508	Pseudomonadota	Gammaproteobacteria	Enterobacterales	Enterobacteriaceae	Klebsiella	-
dairy	ERR12057301	ERR12057301_14675	Bacillota	Bacilli	-	-	-	-
dairy	ERR12057301	ERR12057301_15440	Bacillota	Bacilli	Lactobacillales	Lactobacillaceae	Lacticaseibacillus	-
dairy	ERR12057301	ERR12057301_15699	Pseudomonadota	Gammaproteobacteria	Enterobacterales	Enterobacteriaceae	Enterobacter	Enterobacter hormaechei
dairy	ERR12057301	ERR12057301_16037	Pseudomonadota	Gammaproteobacteria	Enterobacterales	Enterobacteriaceae	Escherichia	Escherichia coli
dairy	ERR12057301	ERR12057301_16087	Bacillota	Bacilli	Lactobacillales	Enterococcaceae	Enterococcus	Enterococcus faecium
dairy	ERR12057301	ERR12057301_16093	Pseudomonadota	Gammaproteobacteria	Pseudomonadales	Pseudomonadaceae	Pseudomonas	Pseudomonas aeruginosa
dairy	ERR12057301	ERR12057301_16573	Bacillota	Bacilli	-	-	-	-
dairy	ERR12057301	ERR12057301_16839	Bacillota	Bacilli	Lactobacillales	Streptococcaceae	Lactococcus	Lactococcus lactis
dairy	ERR12057301	ERR12057301_16882	Actinomycetota	Actinomycetes	Micrococcales	Micrococcaceae	Arthrobacter	-
dairy	ERR12057301	ERR12057301_16946	Bacillota	Bacilli	Lactobacillales	Enterococcaceae	Enterococcus	-
dairy	ERR12057301	ERR12057301_17144	Actinomycetota	Actinomycetes	Micrococcales	Micrococcaceae	-	-
dairy	ERR12057301	ERR12057301_17321	Bacillota	Bacilli	-	-	-	-
dairy	ERR12057301	ERR12057301_17880	Bacillota	Bacilli	Lactobacillales	Enterococcaceae	Enterococcus	Enterococcus casseliflavus
dairy	ERR12057301	ERR12057301_17901	Pseudomonadota	Gammaproteobacteria	Moraxellales	Moraxellaceae	Moraxella	-
dairy	ERR12057301	ERR12057301_18125	Pseudomonadota	Gammaproteobacteria	Enterobacterales	Enterobacteriaceae	Enterobacter	Enterobacter cloacae
dairy	ERR12057301	ERR12057301_18266	Pseudomonadota	Gammaproteobacteria	Pseudomonadales	Pseudomonadaceae	Pseudomonas	-
dairy	ERR12057301	ERR12057301_18310	Actinomycetota	Actinomycetes	Micrococcales	Microbacteriaceae	Curtobacterium	-
dairy	ERR12057301	ERR12057301_18801	Actinomycetota	Actinomycetes	Micrococcales	-	-	-
dairy	ERR12057301	ERR12057301_19354	Pseudomonadota	Gammaproteobacteria	Enterobacterales	Enterobacteriaceae	Klebsiella	Klebsiella pneumoniae
dairy	ERR12057301	ERR12057301_20358	Pseudomonadota	Gammaproteobacteria	Enterobacterales	Enterobacteriaceae	Klebsiella	Klebsiella pneumoniae
dairy	ERR12057301	ERR12057301_20600	Pseudomonadota	Gammaproteobacteria	Pseudomonadales	Pseudomonadaceae	Pseudomonas	Pseudomonas putida
dairy	ERR12057301	ERR12057301_21113	Bacillota	Bacilli	Lactobacillales	Enterococcaceae	Enterococcus	-
dairy	ERR12057301	ERR12057301_21640	Pseudomonadota	Gammaproteobacteria	Enterobacterales	Morganellaceae	-	-
dairy	ERR12057301	ERR12057301_21666	Pseudomonadota	Gammaproteobacteria	-	-	-	-
dairy	ERR12057301	ERR12057301_22142	Pseudomonadota	Gammaproteobacteria	Enterobacterales	Morganellaceae	Moellerella	Moellerella wisconsensis
dairy	ERR12057301	ERR12057301_22176	Pseudomonadota	-	-	-	-	-
dairy	ERR12057301	ERR12057301_22236	Pseudomonadota	Gammaproteobacteria	Enterobacterales	Morganellaceae	Providencia	Providencia rettgeri
dairy	ERR12057301	ERR12057301_22292	Actinomycetota	Actinomycetes	Micrococcales	Micrococcaceae	Paenarthrobacter	-
dairy	ERR12057301	ERR12057301_22739	Bacillota	Bacilli	Lactobacillales	Lactobacillaceae	Lacticaseibacillus	-
dairy	ERR12057301	ERR12057301_22903	Pseudomonadota	Gammaproteobacteria	Enterobacterales	Hafniaceae	Edwardsiella	-
dairy	ERR12057301	ERR12057301_23387	Pseudomonadota	Gammaproteobacteria	Enterobacterales	Morganellaceae	-	-
dairy	ERR12057301	ERR12057301_24587	Pseudomonadota	Gammaproteobacteria	Alteromonadales	-	-	-
dairy	ERR12057301	ERR12057301_24767	Pseudomonadota	Gammaproteobacteria	-	-	-	-
dairy	ERR12057301	ERR12057301_25484	Pseudomonadota	Gammaproteobacteria	Enterobacterales	Enterobacteriaceae	-	-
dairy	ERR12057301	ERR12057301_25951	Bacillota	Bacilli	Lactobacillales	Lactobacillaceae	Lactiplantibacillus	-
dairy	ERR12057301	ERR12057301_26615	Bacillota	Bacilli	Lactobacillales	Streptococcaceae	Lactococcus	Lactococcus lactis
dairy	ERR12057301	ERR12057301_29212	Bacillota	Bacilli	Lactobacillales	Enterococcaceae	Enterococcus	Enterococcus faecium
dairy	ERR12057301	ERR12057301_29232	Pseudomonadota	Gammaproteobacteria	Pseudomonadales	Pseudomonadaceae	Pseudomonas	Pseudomonas aeruginosa
dairy	ERR12057301	ERR12057301_29529	Actinomycetota	Actinomycetes	Mycobacteriales	Mycobacteriaceae	Mycobacterium	-
dairy	ERR12057301	ERR12057301_30188	Pseudomonadota	Alphaproteobacteria	-	-	-	-
dairy	ERR12057301	ERR12057301_30320	Pseudomonadota	Alphaproteobacteria	Rhodospirillales	-	-	-
dairy	ERR12057301	ERR12057301_30784	Bacillota	-	-	-	-	-
dairy	ERR12057301	ERR12057301_31246	Pseudomonadota	Gammaproteobacteria	Legionellales	-	-	-
dairy	ERR12057301	ERR12057301_31493	Bacillota	Bacilli	Lactobacillales	Streptococcaceae	Lactococcus	Lactococcus lactis
dairy	ERR12057301	ERR12057301_32140	Pseudomonadota	Gammaproteobacteria	Enterobacterales	Enterobacteriaceae	-	-
dairy	ERR12057301	ERR12057301_32218	Bacillota	Bacilli	Lactobacillales	Lactobacillaceae	Lactobacillus	-
dairy	ERR12057301	ERR12057301_32660	Bacillota	Bacilli	Lactobacillales	Enterococcaceae	Enterococcus	Enterococcus hirae
dairy	ERR12057301	ERR12057301_34098	Bacillota	Bacilli	Lactobacillales	Streptococcaceae	Lactococcus	Lactococcus lactis
dairy	ERR12057301	ERR12057301_34156	Bacillota	Bacilli	-	-	-	-
dairy	ERR12057301	ERR12057301_34668	Bacteroidota	-	-	-	-	-
dairy	ERR12057301	ERR12057301_35246	Bacillota	Bacilli	Lactobacillales	Enterococcaceae	Enterococcus	Enterococcus faecalis
dairy	ERR12057301	ERR12057301_35931	Bacillota	Bacilli	Lactobacillales	Enterococcaceae	-	-
dairy	ERR12057301	ERR12057301_36772	Pseudomonadota	Gammaproteobacteria	Enterobacterales	Enterobacteriaceae	Escherichia	-
dairy	ERR12057301	ERR12057301_37089	Pseudomonadota	Gammaproteobacteria	-	-	-	-
dairy	ERR12057301	ERR12057301_37347	Pseudomonadota	Betaproteobacteria	-	-	-	-
dairy	ERR12057301	ERR12057301_38033	Pseudomonadota	Betaproteobacteria	-	-	-	-
dairy	ERR12057301	ERR12057301_38484	Actinomycetota	Actinomycetes	Micrococcales	Microbacteriaceae	Clavibacter	Clavibacter michiganensis
dairy	ERR12057301	ERR12057301_38867	Actinomycetota	Actinomycetes	Micrococcales	-	-	-
dairy	ERR12057301	ERR12057301_38869	Actinomycetota	Actinomycetes	Micrococcales	Microbacteriaceae	Curtobacterium	-
dairy	ERR12057301	ERR12057301_39301	Pseudomonadota	-	-	-	-	-
dairy	ERR12057301	ERR12057301_39897	Pseudomonadota	-	-	-	-	-
dairy	ERR12057301	ERR12057301_40059	Pseudomonadota	Gammaproteobacteria	Moraxellales	Moraxellaceae	Psychrobacter	Psychrobacter sp.
dairy	ERR12057301	ERR12057301_41201	Deinococcota	Deinococci	-	-	-	-
dairy	ERR12057301	ERR12057301_43317	Pseudomonadota	Gammaproteobacteria	Moraxellales	Moraxellaceae	Psychrobacter	Psychrobacter sp.
dairy	ERR12057301	ERR12057301_43718	Bacillota	-	-	-	-	-
dairy	ERR12057301	ERR12057301_44471	Pseudomonadota	Gammaproteobacteria	-	-	-	-
dairy	ERR12057301	ERR12057301_44746	Pseudomonadota	Gammaproteobacteria	Enterobacterales	Enterobacteriaceae	Escherichia	-
dairy	ERR12057301	ERR12057301_44899	Pseudomonadota	Alphaproteobacteria	Hyphomicrobiales	Rhizobiaceae	-	-
dairy	ERR12057301	ERR12057301_45365	Actinomycetota	Actinomycetes	Pseudonocardiales	Pseudonocardiaceae	-	-
dairy	ERR12057301	ERR12057301_45411	Bacillota	Bacilli	Lactobacillales	Enterococcaceae	Enterococcus	Enterococcus faecium
dairy	ERR12057301	ERR12057301_45769	Bacillota	Bacilli	Lactobacillales	Streptococcaceae	Lactococcus	Lactococcus lactis
dairy	ERR12057301	ERR12057301_45981	Pseudomonadota	Gammaproteobacteria	Enterobacterales	Morganellaceae	-	-
dairy	ERR12057301	ERR12057301_46083	Pseudomonadota	Gammaproteobacteria	Moraxellales	Moraxellaceae	Psychrobacter	Psychrobacter sp.
dairy	ERR12057301	ERR12057301_47825	Pseudomonadota	Gammaproteobacteria	Enterobacterales	Enterobacteriaceae	Enterobacter	-
dairy	ERR12057301	ERR12057301_48059	Bacillota	Bacilli	Lactobacillales	Streptococcaceae	Lactococcus	Lactococcus cremoris
dairy	ERR12057301	ERR12057301_49136	Bacillota	Bacilli	-	-	-	-
dairy	ERR12057301	ERR12057301_49589	Bacillota	Bacilli	Lactobacillales	Lactobacillaceae	Lactobacillus	-
dairy	ERR12057301	ERR12057301_51404	Pseudomonadota	Gammaproteobacteria	Pseudomonadales	Pseudomonadaceae	Pseudomonas	Pseudomonas syringae group genomosp. 3
dairy	ERR12057301	ERR12057301_51502	Bacteroidota	Flavobacteriia	Flavobacteriales	-	-	-
dairy	ERR12057301	ERR12057301_52820	Bacillota	Bacilli	Bacillales	Listeriaceae	Listeria	-
dairy	ERR12057301	ERR12057301_53766	Pseudomonadota	Gammaproteobacteria	-	-	-	-
dairy	ERR12057301	ERR12057301_54140	Actinomycetota	Actinomycetes	Pseudonocardiales	Pseudonocardiaceae	-	-
dairy	ERR12057301	ERR12057301_54176	Pseudomonadota	Gammaproteobacteria	Vibrionales	Vibrionaceae	-	-
dairy	ERR12057301	ERR12057301_54529	Bacillota	Bacilli	Lactobacillales	Streptococcaceae	Lactococcus	-
dairy	ERR12057301	ERR12057301_54867	Actinomycetota	Actinomycetes	Micrococcales	Micrococcaceae	Paenarthrobacter	-
dairy	ERR12057301	ERR12057301_55146	Actinomycetota	Actinomycetes	-	-	-	-
dairy	ERR12057301	ERR12057301_55387	Pseudomonadota	Gammaproteobacteria	Enterobacterales	Enterobacteriaceae	-	-
dairy	ERR12057301	ERR12057301_55449	Pseudomonadota	Gammaproteobacteria	Moraxellales	Moraxellaceae	Psychrobacter	Psychrobacter sp.
dairy	ERR12057301	ERR12057301_55560	Pseudomonadota	Gammaproteobacteria	Enterobacterales	Enterobacteriaceae	-	-
dairy	ERR12057301	ERR12057301_56345	Pseudomonadota	Gammaproteobacteria	Enterobacterales	Enterobacteriaceae	Citrobacter	-
dairy	ERR12057301	ERR12057301_57755	Pseudomonadota	Gammaproteobacteria	Enterobacterales	Enterobacteriaceae	Klebsiella	Klebsiella pneumoniae
dairy	ERR12057301	ERR12057301_59175	Pseudomonadota	Alphaproteobacteria	-	-	-	-
dairy	ERR12057301	ERR12057301_60400	Pseudomonadota	Alphaproteobacteria	Rhodobacterales	Roseobacteraceae	Sulfitobacter	-
dairy	ERR12057301	ERR12057301_60489	Pseudomonadota	Gammaproteobacteria	Enterobacterales	Enterobacteriaceae	Enterobacter	Enterobacter hormaechei
dairy	ERR12057301	ERR12057301_61289	Bacillota	Bacilli	Bacillales	-	-	-
dairy	ERR12057301	ERR12057301_62255	Pseudomonadota	Gammaproteobacteria	Enterobacterales	Morganellaceae	Providencia	-
dairy	ERR12057301	ERR12057301_63117	Bacillota	Bacilli	Lactobacillales	Lactobacillaceae	Levilactobacillus	Levilactobacillus brevis
dairy	ERR12057301	ERR12057301_63369	Pseudomonadota	Alphaproteobacteria	Sphingomonadales	-	-	-
dairy	ERR12057301	ERR12057301_63435	Bacillota	Bacilli	Lactobacillales	Carnobacteriaceae	Carnobacterium	-
dairy	ERR12057301	ERR12057301_66237	Bacillota	Bacilli	Lactobacillales	Enterococcaceae	Enterococcus	Enterococcus faecalis
dairy	ERR12057301	ERR12057301_66687	Actinomycetota	Actinomycetes	Micrococcales	Microbacteriaceae	-	-
dairy	ERR12057301	ERR12057301_68359	Pseudomonadota	Gammaproteobacteria	Enterobacterales	Enterobacteriaceae	-	-
dairy	ERR12057301	ERR12057301_68778	Pseudomonadota	Gammaproteobacteria	Enterobacterales	Enterobacteriaceae	Klebsiella	Klebsiella pneumoniae
dairy	ERR12057301	ERR12057301_69546	Pseudomonadota	Gammaproteobacteria	Vibrionales	Vibrionaceae	-	-
dairy	ERR12057301	ERR12057301_71849	Bacillota	Bacilli	Lactobacillales	Enterococcaceae	-	-
dairy	ERR12057301	ERR12057301_71854	Pseudomonadota	Gammaproteobacteria	Pseudomonadales	Pseudomonadaceae	Pseudomonas	Pseudomonas putida
dairy	ERR12057301	ERR12057301_72007	Bacillota	Bacilli	Lactobacillales	Carnobacteriaceae	Carnobacterium	-
dairy	ERR12057301	ERR12057301_72117	Pseudomonadota	Alphaproteobacteria	Hyphomicrobiales	Rhizobiaceae	-	-
dairy	ERR12057301	ERR12057301_72440	Actinomycetota	Actinomycetes	Micrococcales	Microbacteriaceae	-	-
dairy	ERR12057301	ERR12057301_72450	Pseudomonadota	Gammaproteobacteria	Pasteurellales	Pasteurellaceae	-	-
dairy	ERR12057301	ERR12057301_72744	Actinomycetota	Actinomycetes	Micrococcales	Micrococcaceae	Paenarthrobacter	-
dairy	ERR12057301	ERR12057301_73021	Pseudomonadota	Gammaproteobacteria	Enterobacterales	Enterobacteriaceae	-	-
dairy	ERR12057301	ERR12057301_73372	Pseudomonadota	Gammaproteobacteria	Vibrionales	Vibrionaceae	Vibrio	-
dairy	ERR12057301	ERR12057301_74581	Bacillota	Bacilli	Lactobacillales	Lactobacillaceae	-	-
dairy	ERR12057301	ERR12057301_75111	Pseudomonadota	Betaproteobacteria	-	-	-	-
dairy	ERR12057301	ERR12057301_78763	Bacillota	Bacilli	Bacillales	Staphylococcaceae	-	-
dairy	ERR12057301	ERR12057301_80013	Bacillota	Bacilli	Lactobacillales	Lactobacillaceae	-	-
dairy	ERR12057301	ERR12057301_80244	Pseudomonadota	Gammaproteobacteria	Pseudomonadales	Pseudomonadaceae	Pseudomonas	-
dairy	ERR12057301	ERR12057301_82841	Pseudomonadota	Gammaproteobacteria	Enterobacterales	Morganellaceae	-	-
dairy	ERR12057301	ERR12057301_83623	Actinomycetota	Actinomycetes	Micrococcales	Micrococcaceae	-	-
dairy	ERR12057301	ERR12057301_84233	Pseudomonadota	Gammaproteobacteria	Moraxellales	Moraxellaceae	Psychrobacter	Psychrobacter sp.
dairy	ERR12057301	ERR12057301_84415	Pseudomonadota	Gammaproteobacteria	Enterobacterales	Enterobacteriaceae	-	-
dairy	ERR12057301	ERR12057301_84432	Bacillota	Bacilli	Bacillales	-	-	-
dairy	ERR12057301	ERR12057301_85843	Bacillota	Bacilli	Lactobacillales	Lactobacillaceae	Levilactobacillus	Levilactobacillus brevis
dairy	ERR12057301	ERR12057301_88891	Pseudomonadota	Gammaproteobacteria	Enterobacterales	Enterobacteriaceae	Enterobacter	-
dairy	ERR12057301	ERR12057301_89204	Pseudomonadota	Gammaproteobacteria	Enterobacterales	Hafniaceae	Edwardsiella	-
dairy	ERR12057301	ERR12057301_89310	Actinomycetota	Actinomycetes	Micrococcales	-	-	-
dairy	ERR12057301	ERR12057301_89426	Thermodesulfobacteriota	Desulfovibrionia	Desulfovibrionales	Desulfovibrionaceae	-	-
dairy	ERR12057301	ERR12057301_89566	Bacillota	Bacilli	-	-	-	-
dairy	ERR12057301	ERR12057301_91648	Actinomycetota	Actinomycetes	Micrococcales	Micrococcaceae	Paenarthrobacter	-
dairy	ERR12057301	ERR12057301_94139	Pseudomonadota	Gammaproteobacteria	Aeromonadales	Aeromonadaceae	Aeromonas	-
dairy	ERR12057301	ERR12057301_94473	Actinomycetota	Actinomycetes	Micrococcales	Microbacteriaceae	Curtobacterium	-
dairy	ERR12057301	ERR12057301_96070	Bacillota	Bacilli	Lactobacillales	Enterococcaceae	Enterococcus	Enterococcus faecium
dairy	ERR12057301	ERR12057301_96840	Actinomycetota	Actinomycetes	Micrococcales	Micrococcaceae	-	-
dairy	ERR12057301	ERR12057301_96853	Pseudomonadota	Gammaproteobacteria	Xanthomonadales	Xanthomonadaceae	Xanthomonas	Xanthomonas citri
dairy	ERR12057301	ERR12057301_98008	Pseudomonadota	Gammaproteobacteria	-	-	-	-
dairy	ERR12057301	ERR12057301_99948	Bacillota	Bacilli	Lactobacillales	Streptococcaceae	-	-
dairy	ERR12057301	ERR12057301_101387	Bacteroidota	-	-	-	-	-
dairy	ERR12057301	ERR12057301_104940	Bacillota	Bacilli	Lactobacillales	Streptococcaceae	Lactococcus	-
dairy	ERR12057301	ERR12057301_105006	Bacillota	Bacilli	Lactobacillales	-	-	-
dairy	ERR12057301	ERR12057301_107201	Bacillota	Bacilli	Bacillales	-	-	-
dairy	ERR12057301	ERR12057301_108902	Pseudomonadota	Gammaproteobacteria	Enterobacterales	Morganellaceae	Proteus	Proteus mirabilis
dairy	ERR12057301	ERR12057301_111340	Bacillota	Bacilli	Bacillales	-	-	-
dairy	ERR12057301	ERR12057301_114860	Bacillota	Bacilli	Bacillales	Bacillaceae	Bacillus	-
dairy	ERR12057301	ERR12057301_119798	Actinomycetota	Actinomycetes	Micrococcales	Microbacteriaceae	Clavibacter	Clavibacter michiganensis
dairy	ERR12057301	ERR12057301_125527	Bacillota	Bacilli	Lactobacillales	Enterococcaceae	Enterococcus	Enterococcus faecium
dairy	ERR12057301	ERR12057301_136523	Bacillota	Bacilli	Lactobacillales	Lactobacillaceae	Ligilactobacillus	Ligilactobacillus salivarius
dairy	ERR12057301	ERR12057301_138409	Pseudomonadota	-	-	-	-	-
dairy	ERR12057301	ERR12057301_236010	Pseudomonadota	Gammaproteobacteria	Enterobacterales	Enterobacteriaceae	Escherichia	Escherichia coli
dairy	ERR12057302	ERR12057302_149	Bacillota	Bacilli	Lactobacillales	Lactobacillaceae	Lactiplantibacillus	-
dairy	ERR12057302	ERR12057302_250	Pseudomonadota	Gammaproteobacteria	Vibrionales	Vibrionaceae	-	-
dairy	ERR12057302	ERR12057302_345	Pseudomonadota	Gammaproteobacteria	Moraxellales	Moraxellaceae	Psychrobacter	Psychrobacter sp.
dairy	ERR12057302	ERR12057302_478	Actinomycetota	Actinomycetes	Micrococcales	Micrococcaceae	Arthrobacter	-
dairy	ERR12057302	ERR12057302_598	Pseudomonadota	Gammaproteobacteria	Enterobacterales	Enterobacteriaceae	Salmonella	-
dairy	ERR12057302	ERR12057302_678	Pseudomonadota	Gammaproteobacteria	-	-	-	-
dairy	ERR12057302	ERR12057302_1363	Pseudomonadota	Gammaproteobacteria	Enterobacterales	Enterobacteriaceae	Klebsiella	Klebsiella pneumoniae
dairy	ERR12057302	ERR12057302_1587	Pseudomonadota	Gammaproteobacteria	Aeromonadales	Aeromonadaceae	Aeromonas	Aeromonas hydrophila
dairy	ERR12057302	ERR12057302_1726	Pseudomonadota	Gammaproteobacteria	Pseudomonadales	Pseudomonadaceae	Pseudomonas	-
dairy	ERR12057302	ERR12057302_2236	Pseudomonadota	Gammaproteobacteria	Enterobacterales	Enterobacteriaceae	Salmonella	-
dairy	ERR12057302	ERR12057302_2326	Bacillota	Bacilli	Bacillales	Staphylococcaceae	Staphylococcus	Staphylococcus epidermidis
dairy	ERR12057302	ERR12057302_2363	Pseudomonadota	Gammaproteobacteria	Moraxellales	Moraxellaceae	Psychrobacter	Psychrobacter sp.
dairy	ERR12057302	ERR12057302_2370	Pseudomonadota	Gammaproteobacteria	Enterobacterales	Enterobacteriaceae	-	-
dairy	ERR12057302	ERR12057302_2608	Bacillota	Bacilli	Bacillales	Staphylococcaceae	Staphylococcus	Staphylococcus saprophyticus
dairy	ERR12057302	ERR12057302_2623	Bacillota	Bacilli	Bacillales	Staphylococcaceae	Staphylococcus	Staphylococcus aureus
dairy	ERR12057302	ERR12057302_2646	Actinomycetota	Actinomycetes	Micrococcales	Microbacteriaceae	-	-
dairy	ERR12057302	ERR12057302_2875	Pseudomonadota	Gammaproteobacteria	Pseudomonadales	Pseudomonadaceae	Pseudomonas	Pseudomonas putida
dairy	ERR12057302	ERR12057302_3252	Pseudomonadota	Gammaproteobacteria	Enterobacterales	-	-	-
dairy	ERR12057302	ERR12057302_3827	Pseudomonadota	Gammaproteobacteria	Enterobacterales	Enterobacteriaceae	Klebsiella	-
dairy	ERR12057302	ERR12057302_3929	Pseudomonadota	Gammaproteobacteria	Alteromonadales	-	-	-
dairy	ERR12057302	ERR12057302_4096	Pseudomonadota	Gammaproteobacteria	Moraxellales	Moraxellaceae	Acinetobacter	Acinetobacter baumannii
dairy	ERR12057302	ERR12057302_4288	Actinomycetota	Actinomycetes	Kitasatosporales	Streptomycetaceae	Streptomyces	-
dairy	ERR12057302	ERR12057302_4293	Pseudomonadota	Gammaproteobacteria	Pseudomonadales	Pseudomonadaceae	Pseudomonas	Pseudomonas aeruginosa
dairy	ERR12057302	ERR12057302_4542	Pseudomonadota	Gammaproteobacteria	-	-	-	-
dairy	ERR12057302	ERR12057302_5113	Pseudomonadota	Alphaproteobacteria	-	-	-	-
dairy	ERR12057302	ERR12057302_6147	Bacillota	Bacilli	Lactobacillales	Streptococcaceae	Lactococcus	Lactococcus cremoris
dairy	ERR12057302	ERR12057302_6294	Pseudomonadota	Gammaproteobacteria	Enterobacterales	Enterobacteriaceae	Klebsiella	Klebsiella pneumoniae
dairy	ERR12057302	ERR12057302_6299	Fusobacteriota	Fusobacteriia	Fusobacteriales	-	-	-
dairy	ERR12057302	ERR12057302_6466	Actinomycetota	Actinomycetes	Mycobacteriales	Nocardiaceae	-	-
dairy	ERR12057302	ERR12057302_6485	Bacillota	Bacilli	Lactobacillales	Enterococcaceae	Enterococcus	Enterococcus faecium
dairy	ERR12057302	ERR12057302_7149	Pseudomonadota	Gammaproteobacteria	Vibrionales	Vibrionaceae	-	-
dairy	ERR12057302	ERR12057302_7172	Bacillota	Bacilli	Lactobacillales	Lactobacillaceae	Ligilactobacillus	Ligilactobacillus salivarius
dairy	ERR12057302	ERR12057302_7268	Actinomycetota	Actinomycetes	Mycobacteriales	-	-	-
dairy	ERR12057302	ERR12057302_7330	Pseudomonadota	Gammaproteobacteria	Enterobacterales	Enterobacteriaceae	Salmonella	-
dairy	ERR12057302	ERR12057302_7382	Pseudomonadota	Gammaproteobacteria	Moraxellales	Moraxellaceae	Psychrobacter	Psychrobacter sp.
dairy	ERR12057302	ERR12057302_7522	Actinomycetota	Actinomycetes	Micrococcales	-	-	-
dairy	ERR12057302	ERR12057302_7701	Pseudomonadota	Gammaproteobacteria	Moraxellales	Moraxellaceae	Psychrobacter	Psychrobacter sp.
dairy	ERR12057302	ERR12057302_7900	Pseudomonadota	Gammaproteobacteria	Enterobacterales	Enterobacteriaceae	Klebsiella	Klebsiella pneumoniae
dairy	ERR12057302	ERR12057302_7944	Actinomycetota	Actinomycetes	Micrococcales	Micrococcaceae	-	-
dairy	ERR12057302	ERR12057302_8141	Pseudomonadota	Gammaproteobacteria	Enterobacterales	Enterobacteriaceae	Klebsiella	-
dairy	ERR12057302	ERR12057302_8431	Pseudomonadota	Gammaproteobacteria	-	-	-	-
dairy	ERR12057302	ERR12057302_8527	Actinomycetota	Actinomycetes	Mycobacteriales	-	-	-
dairy	ERR12057302	ERR12057302_8884	Pseudomonadota	Gammaproteobacteria	-	-	-	-
dairy	ERR12057302	ERR12057302_9018	Actinomycetota	Actinomycetes	Micrococcales	Microbacteriaceae	Clavibacter	Clavibacter michiganensis
dairy	ERR12057302	ERR12057302_9048	Actinomycetota	Actinomycetes	Micrococcales	Micrococcaceae	Paenarthrobacter	-
dairy	ERR12057302	ERR12057302_9257	Pseudomonadota	Gammaproteobacteria	-	-	-	-
dairy	ERR12057302	ERR12057302_9378	Pseudomonadota	Gammaproteobacteria	Enterobacterales	Enterobacteriaceae	Salmonella	-
dairy	ERR12057302	ERR12057302_9527	Pseudomonadota	Betaproteobacteria	Burkholderiales	-	-	-
dairy	ERR12057302	ERR12057302_9554	Pseudomonadota	Gammaproteobacteria	Enterobacterales	-	-	-
dairy	ERR12057302	ERR12057302_9622	Actinomycetota	Actinomycetes	Mycobacteriales	Corynebacteriaceae	Corynebacterium	Corynebacterium glutamicum
dairy	ERR12057302	ERR12057302_9688	Actinomycetota	Actinomycetes	Micrococcales	Microbacteriaceae	Clavibacter	Clavibacter michiganensis
dairy	ERR12057302	ERR12057302_10618	Bacillota	Bacilli	Lactobacillales	Lactobacillaceae	Levilactobacillus	Levilactobacillus brevis
dairy	ERR12057302	ERR12057302_10645	Pseudomonadota	Betaproteobacteria	Burkholderiales	-	-	-
dairy	ERR12057302	ERR12057302_11000	Pseudomonadota	Gammaproteobacteria	Enterobacterales	Enterobacteriaceae	Escherichia	Escherichia coli
dairy	ERR12057302	ERR12057302_11071	Bacillota	Bacilli	Lactobacillales	Streptococcaceae	-	-
dairy	ERR12057302	ERR12057302_11717	Bacillota	Bacilli	Lactobacillales	Enterococcaceae	-	-
dairy	ERR12057302	ERR12057302_11798	Pseudomonadota	Betaproteobacteria	Burkholderiales	Burkholderiaceae	-	-
dairy	ERR12057302	ERR12057302_11813	Pseudomonadota	Alphaproteobacteria	Hyphomicrobiales	Rhizobiaceae	Rhizobium	Rhizobium leguminosarum
dairy	ERR12057302	ERR12057302_11914	Pseudomonadota	Gammaproteobacteria	Enterobacterales	Enterobacteriaceae	Klebsiella	-
dairy	ERR12057302	ERR12057302_12307	Pseudomonadota	Gammaproteobacteria	Vibrionales	Vibrionaceae	-	-
dairy	ERR12057302	ERR12057302_12456	Pseudomonadota	Gammaproteobacteria	Moraxellales	Moraxellaceae	Acinetobacter	Acinetobacter baumannii
dairy	ERR12057302	ERR12057302_12732	Bacillota	Bacilli	Bacillales	Bacillaceae	-	-
dairy	ERR12057302	ERR12057302_12901	Bacillota	Bacilli	Lactobacillales	Streptococcaceae	Lactococcus	-
dairy	ERR12057302	ERR12057302_13247	Pseudomonadota	Gammaproteobacteria	Pseudomonadales	Pseudomonadaceae	Pseudomonas	Pseudomonas putida
dairy	ERR12057302	ERR12057302_13415	Pseudomonadota	Gammaproteobacteria	Pseudomonadales	Pseudomonadaceae	Pseudomonas	-
dairy	ERR12057302	ERR12057302_13515	Pseudomonadota	Gammaproteobacteria	Enterobacterales	Enterobacteriaceae	Klebsiella	Klebsiella pneumoniae
dairy	ERR12057302	ERR12057302_13889	Bacillota	Bacilli	Lactobacillales	Streptococcaceae	Lactococcus	Lactococcus lactis
dairy	ERR12057302	ERR12057302_14009	Bacillota	Bacilli	Lactobacillales	Streptococcaceae	-	-
dairy	ERR12057302	ERR12057302_14713	Bacillota	Bacilli	Bacillales	Staphylococcaceae	Staphylococcus	Staphylococcus aureus
dairy	ERR12057302	ERR12057302_15182	Thermodesulfobacteriota	Desulfovibrionia	Desulfovibrionales	Desulfovibrionaceae	-	-
dairy	ERR12057302	ERR12057302_15200	Pseudomonadota	Gammaproteobacteria	-	-	-	-
dairy	ERR12057302	ERR12057302_16036	Actinomycetota	Actinomycetes	Mycobacteriales	Nocardiaceae	Rhodococcus	-
dairy	ERR12057302	ERR12057302_16436	Pseudomonadota	Gammaproteobacteria	Pseudomonadales	Pseudomonadaceae	Pseudomonas	-
dairy	ERR12057302	ERR12057302_17863	Bacillota	Bacilli	Lactobacillales	Streptococcaceae	-	-
dairy	ERR12057302	ERR12057302_18078	Bacillota	Bacilli	Bacillales	Staphylococcaceae	-	-
dairy	ERR12057302	ERR12057302_18193	Actinomycetota	Actinomycetes	Mycobacteriales	Corynebacteriaceae	Corynebacterium	Corynebacterium glutamicum
dairy	ERR12057302	ERR12057302_18288	Pseudomonadota	-	-	-	-	-
dairy	ERR12057302	ERR12057302_18929	Pseudomonadota	Gammaproteobacteria	Enterobacterales	Enterobacteriaceae	Enterobacter	Enterobacter hormaechei
dairy	ERR12057302	ERR12057302_19084	Pseudomonadota	Gammaproteobacteria	Xanthomonadales	Xanthomonadaceae	Xanthomonas	-
dairy	ERR12057302	ERR12057302_19152	Pseudomonadota	Gammaproteobacteria	Enterobacterales	Morganellaceae	-	-
dairy	ERR12057302	ERR12057302_19200	Pseudomonadota	Gammaproteobacteria	Enterobacterales	Morganellaceae	Proteus	Proteus mirabilis
dairy	ERR12057302	ERR12057302_20135	Actinomycetota	Actinomycetes	Mycobacteriales	Corynebacteriaceae	Corynebacterium	Corynebacterium glutamicum
dairy	ERR12057302	ERR12057302_20172	Bacillota	Bacilli	Lactobacillales	Streptococcaceae	Lactococcus	Lactococcus cremoris
dairy	ERR12057302	ERR12057302_20342	Bacillota	Bacilli	Lactobacillales	Carnobacteriaceae	Carnobacterium	-
dairy	ERR12057302	ERR12057302_20393	Pseudomonadota	Gammaproteobacteria	Moraxellales	Moraxellaceae	Psychrobacter	Psychrobacter sp.
dairy	ERR12057302	ERR12057302_20445	Bacillota	Bacilli	Lactobacillales	Streptococcaceae	Lactococcus	Lactococcus lactis
dairy	ERR12057302	ERR12057302_20457	Bacillota	Bacilli	Bacillales	Staphylococcaceae	Staphylococcus	-
dairy	ERR12057302	ERR12057302_21109	Pseudomonadota	Gammaproteobacteria	Methylococcales	-	-	-
dairy	ERR12057302	ERR12057302_22786	Pseudomonadota	Gammaproteobacteria	-	-	-	-
dairy	ERR12057302	ERR12057302_23868	Actinomycetota	Actinomycetes	Mycobacteriales	Corynebacteriaceae	Corynebacterium	Corynebacterium glutamicum
dairy	ERR12057302	ERR12057302_24024	Pseudomonadota	Gammaproteobacteria	-	-	-	-
dairy	ERR12057302	ERR12057302_24167	Bacillota	Bacilli	Lactobacillales	Enterococcaceae	-	-
dairy	ERR12057302	ERR12057302_24260	Bacillota	Bacilli	Lactobacillales	Lactobacillaceae	Ligilactobacillus	Ligilactobacillus salivarius
dairy	ERR12057302	ERR12057302_24749	Pseudomonadota	Gammaproteobacteria	Aeromonadales	Aeromonadaceae	Aeromonas	Aeromonas veronii
dairy	ERR12057302	ERR12057302_26214	Pseudomonadota	Gammaproteobacteria	Enterobacterales	-	-	-
dairy	ERR12057302	ERR12057302_26329	Pseudomonadota	Gammaproteobacteria	Enterobacterales	Enterobacteriaceae	Klebsiella	Klebsiella oxytoca
dairy	ERR12057302	ERR12057302_26780	Pseudomonadota	Gammaproteobacteria	Vibrionales	Vibrionaceae	-	-
dairy	ERR12057302	ERR12057302_27536	Pseudomonadota	Gammaproteobacteria	Enterobacterales	Morganellaceae	Providencia	Providencia rettgeri
dairy	ERR12057302	ERR12057302_28278	Pseudomonadota	Gammaproteobacteria	-	-	-	-
dairy	ERR12057302	ERR12057302_29509	Pseudomonadota	Alphaproteobacteria	Rhodobacterales	Roseobacteraceae	Sulfitobacter	-
dairy	ERR12057302	ERR12057302_30296	Pseudomonadota	Gammaproteobacteria	Xanthomonadales	Xanthomonadaceae	Xanthomonas	Xanthomonas citri
dairy	ERR12057302	ERR12057302_31016	Actinomycetota	Actinomycetes	Micrococcales	-	-	-
dairy	ERR12057302	ERR12057302_31147	Bacillota	Bacilli	Bacillales	Listeriaceae	Listeria	-
dairy	ERR12057302	ERR12057302_31852	Pseudomonadota	Gammaproteobacteria	Enterobacterales	Enterobacteriaceae	Escherichia	Escherichia coli
dairy	ERR12057302	ERR12057302_31925	Bacillota	Bacilli	Bacillales	Staphylococcaceae	Staphylococcus	Staphylococcus aureus
dairy	ERR12057302	ERR12057302_32798	Pseudomonadota	Gammaproteobacteria	Enterobacterales	Enterobacteriaceae	Salmonella	Salmonella enterica
dairy	ERR12057302	ERR12057302_34354	Pseudomonadota	Gammaproteobacteria	-	-	-	-
dairy	ERR12057302	ERR12057302_34764	Pseudomonadota	Gammaproteobacteria	Enterobacterales	Enterobacteriaceae	Salmonella	-
dairy	ERR12057302	ERR12057302_36229	Pseudomonadota	Gammaproteobacteria	Moraxellales	Moraxellaceae	-	-
dairy	ERR12057302	ERR12057302_36727	Bacillota	Bacilli	Lactobacillales	Enterococcaceae	Enterococcus	Enterococcus faecium
dairy	ERR12057302	ERR12057302_37027	Bacillota	Bacilli	Lactobacillales	Enterococcaceae	Enterococcus	-
dairy	ERR12057302	ERR12057302_38943	Pseudomonadota	Gammaproteobacteria	Moraxellales	Moraxellaceae	Moraxella	-
dairy	ERR12057302	ERR12057302_39387	Pseudomonadota	Gammaproteobacteria	Vibrionales	Vibrionaceae	-	-
dairy	ERR12057302	ERR12057302_41425	Pseudomonadota	Gammaproteobacteria	Enterobacterales	Erwiniaceae	-	-
dairy	ERR12057302	ERR12057302_43234	Bacillota	Bacilli	Bacillales	Staphylococcaceae	Staphylococcus	Staphylococcus saprophyticus
dairy	ERR12057302	ERR12057302_44016	Pseudomonadota	Gammaproteobacteria	Moraxellales	Moraxellaceae	Psychrobacter	Psychrobacter sp.
dairy	ERR12057302	ERR12057302_45564	Pseudomonadota	Gammaproteobacteria	Enterobacterales	Morganellaceae	Proteus	Proteus mirabilis
dairy	ERR12057302	ERR12057302_49185	Bacillota	Bacilli	Bacillales	Staphylococcaceae	Staphylococcus	Staphylococcus aureus
dairy	ERR12057302	ERR12057302_54256	Pseudomonadota	Gammaproteobacteria	Moraxellales	Moraxellaceae	-	-
dairy	ERR12057302	ERR12057302_54745	Pseudomonadota	Gammaproteobacteria	Enterobacterales	Enterobacteriaceae	Klebsiella	Klebsiella pneumoniae
dairy	ERR12057302	ERR12057302_54946	Actinomycetota	Actinomycetes	Micrococcales	-	-	-
dairy	ERR12057302	ERR12057302_55655	Pseudomonadota	Gammaproteobacteria	Moraxellales	Moraxellaceae	Psychrobacter	Psychrobacter sp.
dairy	ERR12057302	ERR12057302_57090	Pseudomonadota	Gammaproteobacteria	Moraxellales	Moraxellaceae	Psychrobacter	Psychrobacter sp.
dairy	ERR12057302	ERR12057302_58634	Cyanobacteriota	Cyanophyceae	-	-	-	-
dairy	ERR12057302	ERR12057302_59277	Pseudomonadota	Gammaproteobacteria	Enterobacterales	Morganellaceae	Proteus	Proteus mirabilis
dairy	ERR12057302	ERR12057302_62386	Pseudomonadota	Gammaproteobacteria	Pasteurellales	Pasteurellaceae	-	-
dairy	ERR12057302	ERR12057302_63336	Bacillota	Bacilli	Bacillales	Staphylococcaceae	Staphylococcus	-
dairy	ERR12057302	ERR12057302_66673	Pseudomonadota	Gammaproteobacteria	Enterobacterales	-	-	-
dairy	ERR12057302	ERR12057302_69153	Pseudomonadota	Gammaproteobacteria	Moraxellales	Moraxellaceae	Psychrobacter	Psychrobacter sp.
dairy	ERR12057302	ERR12057302_81932	Bacillota	Bacilli	Lactobacillales	Streptococcaceae	Lactococcus	Lactococcus cremoris
dairy	ERR12057302	ERR12057302_116625	Pseudomonadota	Gammaproteobacteria	Enterobacterales	Enterobacteriaceae	-	-
dairy	ERR12057303	ERR12057303_134	Pseudomonadota	Gammaproteobacteria	Enterobacterales	Enterobacteriaceae	Escherichia	Escherichia coli
dairy	ERR12057303	ERR12057303_301	Pseudomonadota	Alphaproteobacteria	Hyphomicrobiales	Rhizobiaceae	Agrobacterium	-
dairy	ERR12057303	ERR12057303_645	Pseudomonadota	Gammaproteobacteria	-	-	-	-
dairy	ERR12057303	ERR12057303_824	Bacillota	Bacilli	Lactobacillales	-	-	-
dairy	ERR12057303	ERR12057303_927	Pseudomonadota	Gammaproteobacteria	Enterobacterales	Enterobacteriaceae	Escherichia	Escherichia coli
dairy	ERR12057303	ERR12057303_1010	Pseudomonadota	Gammaproteobacteria	Enterobacterales	Enterobacteriaceae	Salmonella	-
dairy	ERR12057303	ERR12057303_1330	Pseudomonadota	Gammaproteobacteria	Alteromonadales	Pseudoalteromonadaceae	Pseudoalteromonas	-
dairy	ERR12057303	ERR12057303_1395	Pseudomonadota	Gammaproteobacteria	Vibrionales	Vibrionaceae	Vibrio	Vibrio alginolyticus
dairy	ERR12057303	ERR12057303_1536	Bacillota	Bacilli	Lactobacillales	Carnobacteriaceae	Carnobacterium	-
dairy	ERR12057303	ERR12057303_1580	Bacillota	Bacilli	Lactobacillales	Carnobacteriaceae	Carnobacterium	-
dairy	ERR12057303	ERR12057303_1846	Pseudomonadota	Gammaproteobacteria	Moraxellales	Moraxellaceae	Acinetobacter	Acinetobacter baumannii
dairy	ERR12057303	ERR12057303_2139	Bacillota	Bacilli	Lactobacillales	Enterococcaceae	Enterococcus	Enterococcus faecalis
dairy	ERR12057303	ERR12057303_2157	Pseudomonadota	Gammaproteobacteria	Aeromonadales	Aeromonadaceae	Aeromonas	-
dairy	ERR12057303	ERR12057303_2356	Pseudomonadota	Gammaproteobacteria	Vibrionales	Vibrionaceae	Vibrio	-
dairy	ERR12057303	ERR12057303_2999	Pseudomonadota	Gammaproteobacteria	-	-	-	-
dairy	ERR12057303	ERR12057303_3194	Pseudomonadota	Gammaproteobacteria	Alteromonadales	-	-	-
dairy	ERR12057303	ERR12057303_3792	Pseudomonadota	Gammaproteobacteria	Vibrionales	Vibrionaceae	Vibrio	Vibrio parahaemolyticus
dairy	ERR12057303	ERR12057303_3854	Pseudomonadota	Gammaproteobacteria	Aeromonadales	Aeromonadaceae	Aeromonas	-
dairy	ERR12057303	ERR12057303_4145	Bacillota	Bacilli	Lactobacillales	Carnobacteriaceae	Carnobacterium	-
dairy	ERR12057303	ERR12057303_4235	Pseudomonadota	Gammaproteobacteria	Alteromonadales	Pseudoalteromonadaceae	Pseudoalteromonas	-
dairy	ERR12057303	ERR12057303_4238	Pseudomonadota	Gammaproteobacteria	Alteromonadales	Pseudoalteromonadaceae	Pseudoalteromonas	-
dairy	ERR12057303	ERR12057303_4472	Pseudomonadota	Gammaproteobacteria	Vibrionales	Vibrionaceae	Vibrio	Vibrio alginolyticus
dairy	ERR12057303	ERR12057303_4691	Bacillota	Bacilli	Lactobacillales	Streptococcaceae	Lactococcus	Lactococcus lactis
dairy	ERR12057303	ERR12057303_4722	Pseudomonadota	Gammaproteobacteria	Vibrionales	Vibrionaceae	-	-
dairy	ERR12057303	ERR12057303_4825	Bacillota	Bacilli	Lactobacillales	Enterococcaceae	Enterococcus	Enterococcus faecium
dairy	ERR12057303	ERR12057303_4984	Pseudomonadota	Gammaproteobacteria	Vibrionales	Vibrionaceae	-	-
dairy	ERR12057303	ERR12057303_5029	Pseudomonadota	Gammaproteobacteria	Vibrionales	Vibrionaceae	Vibrio	Vibrio alginolyticus
dairy	ERR12057303	ERR12057303_5069	Bacillota	Bacilli	Lactobacillales	Carnobacteriaceae	Carnobacterium	-
dairy	ERR12057303	ERR12057303_5193	Pseudomonadota	Gammaproteobacteria	Legionellales	-	-	-
dairy	ERR12057303	ERR12057303_5213	Pseudomonadota	Gammaproteobacteria	Vibrionales	Vibrionaceae	Vibrio	-
dairy	ERR12057303	ERR12057303_5481	Pseudomonadota	Gammaproteobacteria	Moraxellales	Moraxellaceae	Psychrobacter	Psychrobacter sp.
dairy	ERR12057303	ERR12057303_5552	Bacillota	Bacilli	Bacillales	-	-	-
dairy	ERR12057303	ERR12057303_6172	Pseudomonadota	Gammaproteobacteria	Aeromonadales	Aeromonadaceae	Aeromonas	Aeromonas hydrophila
dairy	ERR12057303	ERR12057303_6548	Bacillota	Bacilli	Bacillales	Listeriaceae	Listeria	-
dairy	ERR12057303	ERR12057303_6688	Pseudomonadota	Gammaproteobacteria	Enterobacterales	Enterobacteriaceae	Klebsiella	Klebsiella pneumoniae
dairy	ERR12057303	ERR12057303_6817	Pseudomonadota	Gammaproteobacteria	Vibrionales	Vibrionaceae	Vibrio	Vibrio parahaemolyticus
dairy	ERR12057303	ERR12057303_6996	Bacillota	Bacilli	Lactobacillales	Streptococcaceae	-	-
dairy	ERR12057303	ERR12057303_7164	Pseudomonadota	Gammaproteobacteria	Vibrionales	Vibrionaceae	Vibrio	Vibrio alginolyticus
dairy	ERR12057303	ERR12057303_7191	Pseudomonadota	Gammaproteobacteria	Enterobacterales	Enterobacteriaceae	Escherichia	-
dairy	ERR12057303	ERR12057303_7382	Pseudomonadota	Gammaproteobacteria	Enterobacterales	Morganellaceae	Arsenophonus	Arsenophonus nasoniae
dairy	ERR12057303	ERR12057303_7774	Pseudomonadota	Gammaproteobacteria	Vibrionales	Vibrionaceae	-	-
dairy	ERR12057303	ERR12057303_7889	Bacillota	Bacilli	Lactobacillales	Lactobacillaceae	-	-
dairy	ERR12057303	ERR12057303_8059	Pseudomonadota	Gammaproteobacteria	Vibrionales	Vibrionaceae	Photobacterium	Photobacterium damselae
dairy	ERR12057303	ERR12057303_8428	Bacillota	Bacilli	Bacillales	Staphylococcaceae	Staphylococcus	Staphylococcus aureus
dairy	ERR12057303	ERR12057303_9172	Cyanobacteriota	Cyanophyceae	-	-	-	-
dairy	ERR12057303	ERR12057303_9774	Pseudomonadota	Gammaproteobacteria	Vibrionales	Vibrionaceae	Vibrio	Vibrio alginolyticus
dairy	ERR12057303	ERR12057303_9839	Pseudomonadota	Gammaproteobacteria	Enterobacterales	Enterobacteriaceae	Escherichia	-
dairy	ERR12057303	ERR12057303_10065	Pseudomonadota	Gammaproteobacteria	Vibrionales	Vibrionaceae	-	-
dairy	ERR12057303	ERR12057303_10075	Pseudomonadota	Gammaproteobacteria	-	-	-	-
dairy	ERR12057303	ERR12057303_10231	Bacillota	Bacilli	Lactobacillales	Streptococcaceae	Lactococcus	-
dairy	ERR12057303	ERR12057303_10361	Pseudomonadota	Gammaproteobacteria	-	-	-	-
dairy	ERR12057303	ERR12057303_10772	Pseudomonadota	Gammaproteobacteria	Vibrionales	Vibrionaceae	Vibrio	-
dairy	ERR12057303	ERR12057303_10986	Bacillota	Bacilli	Lactobacillales	Enterococcaceae	Enterococcus	Enterococcus faecalis
dairy	ERR12057303	ERR12057303_11114	Bacillota	Bacilli	Lactobacillales	Streptococcaceae	Streptococcus	-
dairy	ERR12057303	ERR12057303_11452	Pseudomonadota	Gammaproteobacteria	Vibrionales	Vibrionaceae	Vibrio	Vibrio cholerae
dairy	ERR12057303	ERR12057303_12629	Pseudomonadota	Gammaproteobacteria	Enterobacterales	-	-	-
dairy	ERR12057303	ERR12057303_14290	Pseudomonadota	Gammaproteobacteria	Alteromonadales	-	-	-
dairy	ERR12057303	ERR12057303_14391	Pseudomonadota	Gammaproteobacteria	Moraxellales	Moraxellaceae	Psychrobacter	Psychrobacter sp.
dairy	ERR12057303	ERR12057303_15060	Pseudomonadota	Gammaproteobacteria	Thiotrichales	-	-	-
dairy	ERR12057303	ERR12057303_17304	Actinomycetota	Actinomycetes	Micrococcales	Micrococcaceae	Arthrobacter	-
dairy	ERR12057303	ERR12057303_21170	Pseudomonadota	Gammaproteobacteria	Vibrionales	Vibrionaceae	-	-
dairy	ERR12057303	ERR12057303_24176	Pseudomonadota	Gammaproteobacteria	Enterobacterales	Enterobacteriaceae	Klebsiella	Klebsiella pneumoniae
dairy	ERR12057303	ERR12057303_28878	Pseudomonadota	Gammaproteobacteria	Moraxellales	Moraxellaceae	Psychrobacter	Psychrobacter sp.
dairy	ERR12057303	ERR12057303_30802	Pseudomonadota	Gammaproteobacteria	Enterobacterales	Enterobacteriaceae	Enterobacter	-
dairy	ERR12057303	ERR12057303_32123	Pseudomonadota	Gammaproteobacteria	Enterobacterales	Morganellaceae	-	-
dairy	ERR12057303	ERR12057303_32158	Actinomycetota	Actinomycetes	Micrococcales	Micrococcaceae	-	-
dairy	ERR12057303	ERR12057303_41313	Pseudomonadota	Alphaproteobacteria	Hyphomicrobiales	-	-	-
dairy	ERR12057303	ERR12057303_49287	Pseudomonadota	Gammaproteobacteria	Moraxellales	Moraxellaceae	Moraxella	Moraxella osloensis
dairy	ERR12057303	ERR12057303_56802	Actinomycetota	Actinomycetes	-	-	-	-
dairy	ERR12057304	ERR12057304_557	Pseudomonadota	Gammaproteobacteria	Moraxellales	Moraxellaceae	Psychrobacter	Psychrobacter sp.
dairy	ERR12057304	ERR12057304_731	Bacillota	Bacilli	Lactobacillales	Enterococcaceae	Enterococcus	Enterococcus faecalis
dairy	ERR12057304	ERR12057304_804	Bacillota	Bacilli	Bacillales	Bacillaceae	Bacillus	Bacillus paranthracis
dairy	ERR12057304	ERR12057304_1037	Pseudomonadota	Betaproteobacteria	Burkholderiales	Burkholderiaceae	Cupriavidus	-
dairy	ERR12057304	ERR12057304_1039	Pseudomonadota	Gammaproteobacteria	Enterobacterales	Enterobacteriaceae	Klebsiella	Klebsiella pneumoniae
dairy	ERR12057304	ERR12057304_1498	Bacillota	Bacilli	Bacillales	Staphylococcaceae	Staphylococcus	Staphylococcus aureus
dairy	ERR12057304	ERR12057304_1858	Pseudomonadota	Gammaproteobacteria	Enterobacterales	-	-	-
dairy	ERR12057304	ERR12057304_2257	Pseudomonadota	Gammaproteobacteria	Alteromonadales	-	-	-
dairy	ERR12057304	ERR12057304_2929	Pseudomonadota	Gammaproteobacteria	Enterobacterales	Enterobacteriaceae	Salmonella	-
dairy	ERR12057304	ERR12057304_3278	Pseudomonadota	Gammaproteobacteria	Enterobacterales	-	-	-
dairy	ERR12057304	ERR12057304_3495	Pseudomonadota	Gammaproteobacteria	Pseudomonadales	Pseudomonadaceae	Pseudomonas	-
dairy	ERR12057304	ERR12057304_3890	Pseudomonadota	Gammaproteobacteria	Enterobacterales	Enterobacteriaceae	Klebsiella	Klebsiella pneumoniae
dairy	ERR12057304	ERR12057304_4168	Actinomycetota	Actinomycetes	Mycobacteriales	-	-	-
dairy	ERR12057304	ERR12057304_4973	Bacillota	Bacilli	Lactobacillales	Lactobacillaceae	Pediococcus	-
dairy	ERR12057304	ERR12057304_5198	Pseudomonadota	Gammaproteobacteria	-	-	-	-
dairy	ERR12057304	ERR12057304_5587	Pseudomonadota	Betaproteobacteria	-	-	-	-
dairy	ERR12057304	ERR12057304_5821	Pseudomonadota	Betaproteobacteria	Burkholderiales	Burkholderiaceae	-	-
dairy	ERR12057304	ERR12057304_5923	Actinomycetota	Actinomycetes	Mycobacteriales	-	-	-
dairy	ERR12057304	ERR12057304_5946	Pseudomonadota	Betaproteobacteria	Burkholderiales	Alcaligenaceae	-	-
dairy	ERR12057304	ERR12057304_6037	Pseudomonadota	Gammaproteobacteria	Pseudomonadales	Pseudomonadaceae	Pseudomonas	-
dairy	ERR12057304	ERR12057304_6212	Bacillota	Bacilli	Lactobacillales	Streptococcaceae	Lactococcus	-
dairy	ERR12057304	ERR12057304_6406	Actinomycetota	Actinomycetes	Micrococcales	Micrococcaceae	Arthrobacter	-
dairy	ERR12057304	ERR12057304_7881	Pseudomonadota	Gammaproteobacteria	Alteromonadales	-	-	-
dairy	ERR12057304	ERR12057304_7977	Pseudomonadota	Gammaproteobacteria	Xanthomonadales	Xanthomonadaceae	Xanthomonas	Xanthomonas citri
dairy	ERR12057304	ERR12057304_8155	Bacillota	Bacilli	Lactobacillales	-	-	-
dairy	ERR12057304	ERR12057304_9210	Actinomycetota	Actinomycetes	Mycobacteriales	Corynebacteriaceae	Corynebacterium	Corynebacterium glutamicum
dairy	ERR12057304	ERR12057304_10416	Actinomycetota	Actinomycetes	Mycobacteriales	-	-	-
dairy	ERR12057304	ERR12057304_11489	Actinomycetota	Actinomycetes	Mycobacteriales	Corynebacteriaceae	Corynebacterium	Corynebacterium glutamicum
dairy	ERR12057304	ERR12057304_11785	Pseudomonadota	Gammaproteobacteria	Vibrionales	Vibrionaceae	-	-
dairy	ERR12057304	ERR12057304_11790	Bacillota	Bacilli	Lactobacillales	Enterococcaceae	Enterococcus	Enterococcus faecalis
dairy	ERR12057304	ERR12057304_11844	Pseudomonadota	Gammaproteobacteria	Moraxellales	Moraxellaceae	-	-
dairy	ERR12057304	ERR12057304_11857	Pseudomonadota	Gammaproteobacteria	Enterobacterales	Morganellaceae	Morganella	Morganella morganii
dairy	ERR12057304	ERR12057304_12051	Pseudomonadota	Alphaproteobacteria	-	-	-	-
dairy	ERR12057304	ERR12057304_12065	Bacillota	Bacilli	Bacillales	-	-	-
dairy	ERR12057304	ERR12057304_13036	Pseudomonadota	Gammaproteobacteria	Moraxellales	Moraxellaceae	Psychrobacter	Psychrobacter sp.
dairy	ERR12057304	ERR12057304_13138	Pseudomonadota	Gammaproteobacteria	Enterobacterales	Enterobacteriaceae	-	-
dairy	ERR12057304	ERR12057304_13185	Cyanobacteriota	Cyanophyceae	-	-	-	-
dairy	ERR12057304	ERR12057304_13189	Bacillota	Bacilli	Lactobacillales	Carnobacteriaceae	Carnobacterium	-
dairy	ERR12057304	ERR12057304_13308	Actinomycetota	Actinomycetes	Mycobacteriales	Corynebacteriaceae	Corynebacterium	Corynebacterium glutamicum
dairy	ERR12057304	ERR12057304_13438	Pseudomonadota	Alphaproteobacteria	-	-	-	-
dairy	ERR12057304	ERR12057304_13475	Pseudomonadota	Gammaproteobacteria	Enterobacterales	Morganellaceae	Providencia	Providencia rettgeri
dairy	ERR12057304	ERR12057304_13574	Actinomycetota	Actinomycetes	Bifidobacteriales	Bifidobacteriaceae	Bifidobacterium	Bifidobacterium longum
dairy	ERR12057304	ERR12057304_13733	Pseudomonadota	Alphaproteobacteria	Rhodobacterales	Roseobacteraceae	Sulfitobacter	-
dairy	ERR12057304	ERR12057304_14257	Actinomycetota	Actinomycetes	Micrococcales	-	-	-
dairy	ERR12057304	ERR12057304_14321	Actinomycetota	Actinomycetes	Micrococcales	Micrococcaceae	-	-
dairy	ERR12057304	ERR12057304_14933	Pseudomonadota	Gammaproteobacteria	Enterobacterales	Morganellaceae	Proteus	Proteus mirabilis
dairy	ERR12057304	ERR12057304_15109	Pseudomonadota	Gammaproteobacteria	Enterobacterales	Enterobacteriaceae	Klebsiella	-
dairy	ERR12057304	ERR12057304_15580	Bacillota	Bacilli	Lactobacillales	Streptococcaceae	Lactococcus	Lactococcus lactis
dairy	ERR12057304	ERR12057304_17106	Bacillota	Bacilli	Lactobacillales	Enterococcaceae	-	-
dairy	ERR12057304	ERR12057304_17761	Pseudomonadota	Gammaproteobacteria	Enterobacterales	Enterobacteriaceae	Klebsiella	Klebsiella pneumoniae
dairy	ERR12057304	ERR12057304_17790	Pseudomonadota	Alphaproteobacteria	Hyphomicrobiales	Rhizobiaceae	Agrobacterium	Agrobacterium rhizogenes
dairy	ERR12057304	ERR12057304_17802	Pseudomonadota	Gammaproteobacteria	Enterobacterales	-	-	-
dairy	ERR12057304	ERR12057304_18193	Bacillota	Bacilli	Lactobacillales	Enterococcaceae	Enterococcus	Enterococcus faecalis
dairy	ERR12057304	ERR12057304_18514	Pseudomonadota	Gammaproteobacteria	-	-	-	-
dairy	ERR12057304	ERR12057304_18531	Actinomycetota	Actinomycetes	Mycobacteriales	Corynebacteriaceae	Corynebacterium	Corynebacterium glutamicum
dairy	ERR12057304	ERR12057304_19610	Pseudomonadota	Alphaproteobacteria	Hyphomicrobiales	Rhizobiaceae	Agrobacterium	-
dairy	ERR12057304	ERR12057304_19889	Pseudomonadota	Gammaproteobacteria	Enterobacterales	Enterobacteriaceae	-	-
dairy	ERR12057304	ERR12057304_20556	Pseudomonadota	Gammaproteobacteria	Enterobacterales	Morganellaceae	Providencia	Providencia rettgeri
dairy	ERR12057304	ERR12057304_20866	Pseudomonadota	Gammaproteobacteria	Enterobacterales	-	-	-
dairy	ERR12057304	ERR12057304_21274	Pseudomonadota	Gammaproteobacteria	Enterobacterales	-	-	-
dairy	ERR12057304	ERR12057304_23186	Bacillota	Bacilli	Lactobacillales	-	-	-
dairy	ERR12057304	ERR12057304_24135	Pseudomonadota	Gammaproteobacteria	Pseudomonadales	Pseudomonadaceae	Pseudomonas	Pseudomonas aeruginosa
dairy	ERR12057304	ERR12057304_25220	Actinomycetota	Actinomycetes	Micrococcales	Microbacteriaceae	-	-
dairy	ERR12057304	ERR12057304_25495	Pseudomonadota	Gammaproteobacteria	Enterobacterales	Morganellaceae	Proteus	Proteus mirabilis
dairy	ERR12057304	ERR12057304_25504	Pseudomonadota	Gammaproteobacteria	Enterobacterales	Morganellaceae	Providencia	-
dairy	ERR12057304	ERR12057304_27035	Pseudomonadota	Gammaproteobacteria	-	-	-	-
dairy	ERR12057304	ERR12057304_27123	Actinomycetota	Actinomycetes	Micrococcales	-	-	-
dairy	ERR12057304	ERR12057304_29202	Pseudomonadota	Alphaproteobacteria	Rhodobacterales	-	-	-
dairy	ERR12057304	ERR12057304_29319	Bacillota	Bacilli	Lactobacillales	Lactobacillaceae	Lentilactobacillus	-
dairy	ERR12057304	ERR12057304_29553	Actinomycetota	Actinomycetes	Micrococcales	Microbacteriaceae	-	-
dairy	ERR12057304	ERR12057304_29607	Bacillota	Bacilli	Bacillales	Staphylococcaceae	Staphylococcus	Staphylococcus warneri
dairy	ERR12057304	ERR12057304_29738	Bacillota	Bacilli	Lactobacillales	Streptococcaceae	Lactococcus	Lactococcus lactis
dairy	ERR12057304	ERR12057304_30407	Pseudomonadota	Gammaproteobacteria	Methylococcales	-	-	-
dairy	ERR12057304	ERR12057304_30605	Pseudomonadota	Gammaproteobacteria	Enterobacterales	Enterobacteriaceae	Salmonella	Salmonella enterica
dairy	ERR12057304	ERR12057304_30633	Pseudomonadota	Gammaproteobacteria	Moraxellales	Moraxellaceae	Moraxella	-
dairy	ERR12057304	ERR12057304_30924	Pseudomonadota	Gammaproteobacteria	Enterobacterales	Enterobacteriaceae	Klebsiella	Klebsiella pneumoniae
dairy	ERR12057304	ERR12057304_32539	Bacillota	Bacilli	-	-	-	-
dairy	ERR12057304	ERR12057304_32943	Actinomycetota	Actinomycetes	Mycobacteriales	Corynebacteriaceae	Corynebacterium	Corynebacterium glutamicum
dairy	ERR12057304	ERR12057304_33000	Pseudomonadota	Gammaproteobacteria	-	-	-	-
dairy	ERR12057304	ERR12057304_33178	Pseudomonadota	Gammaproteobacteria	Enterobacterales	Enterobacteriaceae	Klebsiella	Klebsiella pneumoniae
dairy	ERR12057304	ERR12057304_33314	Pseudomonadota	Gammaproteobacteria	Enterobacterales	Enterobacteriaceae	Klebsiella	Klebsiella pneumoniae
dairy	ERR12057304	ERR12057304_34910	Pseudomonadota	Betaproteobacteria	-	-	-	-
dairy	ERR12057304	ERR12057304_35306	Pseudomonadota	Gammaproteobacteria	Enterobacterales	Enterobacteriaceae	Salmonella	-
dairy	ERR12057304	ERR12057304_35674	Pseudomonadota	Gammaproteobacteria	Moraxellales	Moraxellaceae	Psychrobacter	Psychrobacter sp.
dairy	ERR12057304	ERR12057304_36729	Actinomycetota	Actinomycetes	Micrococcales	Micrococcaceae	Paenarthrobacter	-
dairy	ERR12057304	ERR12057304_36761	Bacillota	Bacilli	Bacillales	Listeriaceae	Listeria	Listeria monocytogenes
dairy	ERR12057304	ERR12057304_39088	Bacillota	Bacilli	Lactobacillales	Enterococcaceae	-	-
dairy	ERR12057304	ERR12057304_39413	Pseudomonadota	-	-	-	-	-
dairy	ERR12057304	ERR12057304_42674	Actinomycetota	Actinomycetes	Micrococcales	Micrococcaceae	-	-
dairy	ERR12057304	ERR12057304_43868	Pseudomonadota	Gammaproteobacteria	Moraxellales	Moraxellaceae	Psychrobacter	Psychrobacter sp.
dairy	ERR12057304	ERR12057304_47538	Bacillota	Bacilli	Bacillales	Planococcaceae	Planococcus	-
dairy	ERR12057304	ERR12057304_48249	Pseudomonadota	Gammaproteobacteria	Enterobacterales	Morganellaceae	-	-
dairy	ERR12057304	ERR12057304_48762	Deinococcota	Deinococci	-	-	-	-
dairy	ERR12057304	ERR12057304_49177	Pseudomonadota	Gammaproteobacteria	Enterobacterales	Enterobacteriaceae	Klebsiella	-
dairy	ERR12057304	ERR12057304_49276	Pseudomonadota	Betaproteobacteria	Burkholderiales	Comamonadaceae	Comamonas	-
dairy	ERR12057304	ERR12057304_50024	Pseudomonadota	Gammaproteobacteria	Moraxellales	Moraxellaceae	-	-
dairy	ERR12057304	ERR12057304_51617	Bacillota	Bacilli	Lactobacillales	Streptococcaceae	Streptococcus	-
dairy	ERR12057304	ERR12057304_52033	Pseudomonadota	Gammaproteobacteria	Enterobacterales	Enterobacteriaceae	Klebsiella	Klebsiella pneumoniae
dairy	ERR12057304	ERR12057304_52046	Pseudomonadota	Gammaproteobacteria	Aeromonadales	Aeromonadaceae	Aeromonas	-
dairy	ERR12057304	ERR12057304_52257	Bacillota	Bacilli	Lactobacillales	Enterococcaceae	Enterococcus	Enterococcus faecium
dairy	ERR12057304	ERR12057304_54762	Pseudomonadota	Gammaproteobacteria	Enterobacterales	Morganellaceae	-	-
dairy	ERR12057304	ERR12057304_55543	Pseudomonadota	Gammaproteobacteria	Enterobacterales	-	-	-
dairy	ERR12057304	ERR12057304_56588	Pseudomonadota	Gammaproteobacteria	Enterobacterales	Enterobacteriaceae	Klebsiella	Klebsiella pneumoniae
dairy	ERR12057304	ERR12057304_56629	Pseudomonadota	Gammaproteobacteria	Enterobacterales	Enterobacteriaceae	Escherichia	Escherichia coli
dairy	ERR12057304	ERR12057304_56946	Actinomycetota	Actinomycetes	Micrococcales	Microbacteriaceae	-	-
dairy	ERR12057304	ERR12057304_58053	Bacillota	Bacilli	Lactobacillales	Carnobacteriaceae	Carnobacterium	-
dairy	ERR12057304	ERR12057304_58322	Bacillota	Bacilli	Bacillales	Staphylococcaceae	-	-
dairy	ERR12057304	ERR12057304_58331	Bacillota	Bacilli	Lactobacillales	Enterococcaceae	Enterococcus	Enterococcus faecalis
dairy	ERR12057304	ERR12057304_59984	Bacillota	Bacilli	Lactobacillales	Streptococcaceae	Lactococcus	Lactococcus cremoris
dairy	ERR12057304	ERR12057304_64785	Pseudomonadota	Gammaproteobacteria	Enterobacterales	Enterobacteriaceae	-	-
dairy	ERR12057304	ERR12057304_66988	Bacillota	Bacilli	Lactobacillales	Streptococcaceae	Lactococcus	Lactococcus lactis
dairy	ERR12057304	ERR12057304_67824	Pseudomonadota	Gammaproteobacteria	Alteromonadales	-	-	-
dairy	ERR12057304	ERR12057304_68727	Pseudomonadota	Gammaproteobacteria	Moraxellales	Moraxellaceae	Psychrobacter	Psychrobacter sp.
dairy	ERR12057304	ERR12057304_68971	Pseudomonadota	Gammaproteobacteria	Moraxellales	Moraxellaceae	Acinetobacter	Acinetobacter schindleri
dairy	ERR12057304	ERR12057304_69616	Bacillota	Bacilli	Lactobacillales	Lactobacillaceae	-	-
dairy	ERR12057304	ERR12057304_71192	Bacillota	Bacilli	Lactobacillales	Streptococcaceae	Lactococcus	Lactococcus garvieae
dairy	ERR12057304	ERR12057304_79254	Bacillota	Bacilli	Lactobacillales	Lactobacillaceae	Lactiplantibacillus	-
dairy	ERR12057304	ERR12057304_89775	Bacillota	Bacilli	Lactobacillales	Streptococcaceae	Lactococcus	Lactococcus lactis
dairy	ERR12057304	ERR12057304_89820	Pseudomonadota	Gammaproteobacteria	Vibrionales	Vibrionaceae	-	-
dairy	ERR12057304	ERR12057304_91214	Spirochaetota	Spirochaetia	-	-	-	-
dairy	ERR12057304	ERR12057304_91905	Bacillota	Bacilli	Lactobacillales	Streptococcaceae	Lactococcus	Lactococcus lactis
dairy	ERR12057304	ERR12057304_101564	Pseudomonadota	Gammaproteobacteria	Pasteurellales	Pasteurellaceae	Glaesserella	Glaesserella parasuis
dairy	ERR12057304	ERR12057304_102445	Pseudomonadota	Gammaproteobacteria	Enterobacterales	Enterobacteriaceae	Klebsiella	Klebsiella pneumoniae
dairy	ERR12057304	ERR12057304_105367	Pseudomonadota	Gammaproteobacteria	-	-	-	-
dairy	ERR12057304	ERR12057304_106915	Bacillota	Bacilli	Lactobacillales	Enterococcaceae	Enterococcus	Enterococcus faecalis
dairy	ERR12057304	ERR12057304_114910	Bacillota	Bacilli	Lactobacillales	Carnobacteriaceae	Carnobacterium	-
dairy	ERR12057304	ERR12057304_116439	Bacillota	Bacilli	Lactobacillales	Lactobacillaceae	Ligilactobacillus	Ligilactobacillus salivarius
dairy	ERR12057304	ERR12057304_117096	Pseudomonadota	Gammaproteobacteria	Aeromonadales	Aeromonadaceae	Aeromonas	-
dairy	ERR12057304	ERR12057304_119768	Bacillota	Bacilli	Bacillales	Staphylococcaceae	-	-
dairy	ERR12057304	ERR12057304_123723	Pseudomonadota	Betaproteobacteria	-	-	-	-
dairy	ERR12057304	ERR12057304_144101	Bacillota	Bacilli	Lactobacillales	Lactobacillaceae	Ligilactobacillus	Ligilactobacillus salivarius
dairy	ERR12057304	ERR12057304_150277	Pseudomonadota	Gammaproteobacteria	Moraxellales	Moraxellaceae	-	-
dairy	ERR12057304	ERR12057304_205962	Pseudomonadota	Gammaproteobacteria	Moraxellales	Moraxellaceae	Psychrobacter	Psychrobacter sp.
dairy	ERR12057305	ERR12057305_576	Bacillota	Bacilli	Bacillales	Staphylococcaceae	Staphylococcus	Staphylococcus hominis
dairy	ERR12057305	ERR12057305_770	Pseudomonadota	Gammaproteobacteria	Moraxellales	Moraxellaceae	Psychrobacter	Psychrobacter sp.
dairy	ERR12057305	ERR12057305_840	Bacillota	Bacilli	Lactobacillales	Lactobacillaceae	Ligilactobacillus	Ligilactobacillus salivarius
dairy	ERR12057305	ERR12057305_972	Bacillota	Bacilli	Lactobacillales	Lactobacillaceae	Leuconostoc	-
dairy	ERR12057305	ERR12057305_1410	Actinomycetota	Actinomycetes	Mycobacteriales	Nocardiaceae	-	-
dairy	ERR12057305	ERR12057305_1880	Pseudomonadota	Gammaproteobacteria	Enterobacterales	-	-	-
dairy	ERR12057305	ERR12057305_2293	Pseudomonadota	Gammaproteobacteria	Moraxellales	Moraxellaceae	Psychrobacter	Psychrobacter sp.
dairy	ERR12057305	ERR12057305_2320	Bacillota	Bacilli	Lactobacillales	Enterococcaceae	Vagococcus	-
dairy	ERR12057305	ERR12057305_2426	Bacillota	Bacilli	Lactobacillales	Lactobacillaceae	Latilactobacillus	Latilactobacillus sakei
dairy	ERR12057305	ERR12057305_2442	Bacillota	Bacilli	Bacillales	Staphylococcaceae	-	-
dairy	ERR12057305	ERR12057305_2514	Pseudomonadota	Gammaproteobacteria	Moraxellales	Moraxellaceae	Psychrobacter	Psychrobacter sp.
dairy	ERR12057305	ERR12057305_2978	Actinomycetota	Actinomycetes	Mycobacteriales	Corynebacteriaceae	Corynebacterium	Corynebacterium glutamicum
dairy	ERR12057305	ERR12057305_3070	Bacillota	Bacilli	Lactobacillales	Enterococcaceae	Enterococcus	Enterococcus faecium
dairy	ERR12057305	ERR12057305_3471	Bacillota	Bacilli	Lactobacillales	Lactobacillaceae	Ligilactobacillus	Ligilactobacillus salivarius
dairy	ERR12057305	ERR12057305_3506	Bacillota	Bacilli	Lactobacillales	Streptococcaceae	-	-
dairy	ERR12057305	ERR12057305_3537	Bacillota	Bacilli	Lactobacillales	Enterococcaceae	Vagococcus	-
dairy	ERR12057305	ERR12057305_3688	Bacillota	Bacilli	Lactobacillales	Streptococcaceae	Lactococcus	-
dairy	ERR12057305	ERR12057305_4104	Pseudomonadota	Gammaproteobacteria	Vibrionales	Vibrionaceae	-	-
dairy	ERR12057305	ERR12057305_5058	Bacillota	Bacilli	Lactobacillales	Streptococcaceae	Lactococcus	Lactococcus cremoris
dairy	ERR12057305	ERR12057305_5352	Actinomycetota	Actinomycetes	Micrococcales	Microbacteriaceae	Curtobacterium	-
dairy	ERR12057305	ERR12057305_5427	Pseudomonadota	Gammaproteobacteria	Enterobacterales	-	-	-
dairy	ERR12057305	ERR12057305_5533	Pseudomonadota	Gammaproteobacteria	Moraxellales	Moraxellaceae	Psychrobacter	Psychrobacter sp.
dairy	ERR12057305	ERR12057305_6180	Pseudomonadota	Alphaproteobacteria	-	-	-	-
dairy	ERR12057305	ERR12057305_6278	Actinomycetota	Actinomycetes	Micrococcales	-	-	-
dairy	ERR12057305	ERR12057305_6397	Pseudomonadota	Gammaproteobacteria	Enterobacterales	Enterobacteriaceae	-	-
dairy	ERR12057305	ERR12057305_6447	Bacillota	Bacilli	Lactobacillales	Streptococcaceae	Streptococcus	Streptococcus thermophilus
dairy	ERR12057305	ERR12057305_6622	Bacillota	Bacilli	Bacillales	Listeriaceae	Listeria	Listeria monocytogenes
dairy	ERR12057305	ERR12057305_6667	Bacillota	Bacilli	Lactobacillales	Enterococcaceae	Enterococcus	Enterococcus faecium
dairy	ERR12057305	ERR12057305_6799	Bacillota	Bacilli	Lactobacillales	Carnobacteriaceae	Carnobacterium	-
dairy	ERR12057305	ERR12057305_6868	Pseudomonadota	Gammaproteobacteria	Moraxellales	Moraxellaceae	Acinetobacter	Acinetobacter baumannii
dairy	ERR12057305	ERR12057305_6898	Bacillota	Bacilli	Lactobacillales	Enterococcaceae	Enterococcus	-
dairy	ERR12057305	ERR12057305_7366	Bacillota	Bacilli	Lactobacillales	Carnobacteriaceae	Carnobacterium	-
dairy	ERR12057305	ERR12057305_7376	Bacillota	Bacilli	Lactobacillales	Enterococcaceae	Enterococcus	Enterococcus faecalis
dairy	ERR12057305	ERR12057305_7564	Bacillota	Bacilli	Lactobacillales	Streptococcaceae	Lactococcus	Lactococcus lactis
dairy	ERR12057305	ERR12057305_7566	Bacillota	Bacilli	Bacillales	-	-	-
dairy	ERR12057305	ERR12057305_7981	Bacillota	Bacilli	Lactobacillales	Enterococcaceae	-	-
dairy	ERR12057305	ERR12057305_7993	Pseudomonadota	Gammaproteobacteria	-	-	-	-
dairy	ERR12057305	ERR12057305_8361	Bacillota	Bacilli	Lactobacillales	Enterococcaceae	-	-
dairy	ERR12057305	ERR12057305_8692	Pseudomonadota	Gammaproteobacteria	Moraxellales	Moraxellaceae	Moraxella	-
dairy	ERR12057305	ERR12057305_8874	Pseudomonadota	Gammaproteobacteria	Enterobacterales	Enterobacteriaceae	-	-
dairy	ERR12057305	ERR12057305_9176	Actinomycetota	Actinomycetes	Mycobacteriales	-	-	-
dairy	ERR12057305	ERR12057305_9357	Actinomycetota	Actinomycetes	-	-	-	-
dairy	ERR12057305	ERR12057305_9506	Bacillota	Bacilli	-	-	-	-
dairy	ERR12057305	ERR12057305_9536	Spirochaetota	Spirochaetia	-	-	-	-
dairy	ERR12057305	ERR12057305_9540	Bacillota	Bacilli	Bacillales	Staphylococcaceae	Staphylococcus	Staphylococcus saprophyticus
dairy	ERR12057305	ERR12057305_9857	Bacillota	Bacilli	Lactobacillales	-	-	-
dairy	ERR12057305	ERR12057305_10801	Pseudomonadota	Gammaproteobacteria	Enterobacterales	Enterobacteriaceae	Salmonella	-
dairy	ERR12057305	ERR12057305_11498	Bacillota	Bacilli	Lactobacillales	Carnobacteriaceae	Carnobacterium	-
dairy	ERR12057305	ERR12057305_12021	Pseudomonadota	Gammaproteobacteria	Pseudomonadales	Pseudomonadaceae	Pseudomonas	-
dairy	ERR12057305	ERR12057305_12086	Pseudomonadota	Gammaproteobacteria	Moraxellales	Moraxellaceae	Psychrobacter	Psychrobacter sp.
dairy	ERR12057305	ERR12057305_13121	Actinomycetota	Actinomycetes	Mycobacteriales	Corynebacteriaceae	Corynebacterium	Corynebacterium glutamicum
dairy	ERR12057305	ERR12057305_13303	Pseudomonadota	Gammaproteobacteria	Moraxellales	Moraxellaceae	-	-
dairy	ERR12057305	ERR12057305_13774	Actinomycetota	Actinomycetes	Micrococcales	Micrococcaceae	Paenarthrobacter	-
dairy	ERR12057305	ERR12057305_13952	Bacillota	Bacilli	Lactobacillales	Streptococcaceae	Streptococcus	-
dairy	ERR12057305	ERR12057305_13993	Pseudomonadota	Gammaproteobacteria	Pseudomonadales	Pseudomonadaceae	Pseudomonas	-
dairy	ERR12057305	ERR12057305_14197	Bacillota	Bacilli	Lactobacillales	Streptococcaceae	-	-
dairy	ERR12057305	ERR12057305_14384	Pseudomonadota	Gammaproteobacteria	Enterobacterales	Enterobacteriaceae	Salmonella	Salmonella enterica
dairy	ERR12057305	ERR12057305_14629	Pseudomonadota	Gammaproteobacteria	Enterobacterales	Enterobacteriaceae	-	-
dairy	ERR12057305	ERR12057305_14859	Pseudomonadota	Alphaproteobacteria	-	-	-	-
dairy	ERR12057305	ERR12057305_14908	Deinococcota	Deinococci	-	-	-	-
dairy	ERR12057305	ERR12057305_16018	Bacillota	Bacilli	Lactobacillales	Enterococcaceae	-	-
dairy	ERR12057305	ERR12057305_16194	Actinomycetota	Actinomycetes	-	-	-	-
dairy	ERR12057305	ERR12057305_16274	Bacillota	Bacilli	Bacillales	Staphylococcaceae	Staphylococcus	-
dairy	ERR12057305	ERR12057305_17171	Pseudomonadota	Gammaproteobacteria	Moraxellales	Moraxellaceae	Psychrobacter	Psychrobacter sp.
dairy	ERR12057305	ERR12057305_17810	Pseudomonadota	Gammaproteobacteria	Enterobacterales	Enterobacteriaceae	Escherichia	Escherichia coli
dairy	ERR12057305	ERR12057305_18166	Pseudomonadota	Gammaproteobacteria	-	-	-	-
dairy	ERR12057305	ERR12057305_18667	Pseudomonadota	Gammaproteobacteria	-	-	-	-
dairy	ERR12057305	ERR12057305_18823	Bacillota	Bacilli	Lactobacillales	Streptococcaceae	Lactococcus	Lactococcus cremoris
dairy	ERR12057305	ERR12057305_19247	Bacillota	Bacilli	Lactobacillales	Lactobacillaceae	Lactiplantibacillus	Lactiplantibacillus plantarum
dairy	ERR12057305	ERR12057305_19652	Cyanobacteriota	Cyanophyceae	-	-	-	-
dairy	ERR12057305	ERR12057305_20294	Bacillota	Bacilli	Bacillales	Staphylococcaceae	Macrococcus	Macrococcus caseolyticus
dairy	ERR12057305	ERR12057305_20589	Pseudomonadota	Gammaproteobacteria	Legionellales	-	-	-
dairy	ERR12057305	ERR12057305_21327	Actinomycetota	Actinomycetes	Mycobacteriales	Corynebacteriaceae	Corynebacterium	Corynebacterium glutamicum
dairy	ERR12057305	ERR12057305_21565	Pseudomonadota	Gammaproteobacteria	Moraxellales	Moraxellaceae	Psychrobacter	Psychrobacter sp.
dairy	ERR12057305	ERR12057305_22300	Pseudomonadota	Gammaproteobacteria	Moraxellales	Moraxellaceae	Moraxella	-
dairy	ERR12057305	ERR12057305_22990	Pseudomonadota	Betaproteobacteria	-	-	-	-
dairy	ERR12057305	ERR12057305_23700	Bacillota	Bacilli	Lactobacillales	Streptococcaceae	Lactococcus	Lactococcus lactis
dairy	ERR12057305	ERR12057305_23917	Actinomycetota	Actinomycetes	Micrococcales	Microbacteriaceae	-	-
dairy	ERR12057305	ERR12057305_25046	Pseudomonadota	Gammaproteobacteria	Enterobacterales	Enterobacteriaceae	Klebsiella	Klebsiella pneumoniae
dairy	ERR12057305	ERR12057305_26106	Actinomycetota	Actinomycetes	Micrococcales	Micrococcaceae	Arthrobacter	-
dairy	ERR12057305	ERR12057305_26426	Bacillota	Bacilli	Lactobacillales	Enterococcaceae	Enterococcus	Enterococcus faecium
dairy	ERR12057305	ERR12057305_27232	Bacillota	Bacilli	Lactobacillales	Enterococcaceae	-	-
dairy	ERR12057305	ERR12057305_28346	Pseudomonadota	Gammaproteobacteria	Enterobacterales	Enterobacteriaceae	Klebsiella	-
dairy	ERR12057305	ERR12057305_29130	Bacillota	Bacilli	Lactobacillales	Enterococcaceae	Enterococcus	Enterococcus faecium
dairy	ERR12057305	ERR12057305_29151	Bacillota	Bacilli	Bacillales	Bacillaceae	Bacillus	Bacillus paranthracis
dairy	ERR12057305	ERR12057305_29236	Bacillota	Bacilli	Lactobacillales	Enterococcaceae	-	-
dairy	ERR12057305	ERR12057305_29269	Pseudomonadota	Gammaproteobacteria	Enterobacterales	Enterobacteriaceae	Klebsiella	Klebsiella pneumoniae
dairy	ERR12057305	ERR12057305_30414	Actinomycetota	Actinomycetes	Mycobacteriales	Corynebacteriaceae	Corynebacterium	Corynebacterium glutamicum
dairy	ERR12057305	ERR12057305_30763	Bacillota	Bacilli	Lactobacillales	Lactobacillaceae	-	-
dairy	ERR12057305	ERR12057305_32744	Pseudomonadota	Gammaproteobacteria	Enterobacterales	Enterobacteriaceae	Escherichia	Escherichia coli
dairy	ERR12057305	ERR12057305_33783	Pseudomonadota	Gammaproteobacteria	-	-	-	-
dairy	ERR12057305	ERR12057305_34554	Pseudomonadota	Gammaproteobacteria	Moraxellales	Moraxellaceae	Psychrobacter	Psychrobacter sp.
dairy	ERR12057305	ERR12057305_37006	Bacillota	Bacilli	Lactobacillales	Streptococcaceae	Streptococcus	Streptococcus thermophilus
dairy	ERR12057305	ERR12057305_37443	Bacillota	Bacilli	Lactobacillales	Enterococcaceae	Enterococcus	Enterococcus faecium
dairy	ERR12057305	ERR12057305_41620	Pseudomonadota	Gammaproteobacteria	Enterobacterales	-	-	-
dairy	ERR12057305	ERR12057305_42434	Actinomycetota	Actinomycetes	-	-	-	-
dairy	ERR12057305	ERR12057305_43414	Pseudomonadota	Gammaproteobacteria	Vibrionales	Vibrionaceae	-	-
dairy	ERR12057305	ERR12057305_46374	Pseudomonadota	Gammaproteobacteria	Alteromonadales	-	-	-
dairy	ERR12057305	ERR12057305_48585	Actinomycetota	Actinomycetes	Micrococcales	-	-	-
dairy	ERR12057305	ERR12057305_55175	Actinomycetota	Actinomycetes	Mycobacteriales	Corynebacteriaceae	Corynebacterium	Corynebacterium glutamicum
dairy	ERR12057306	ERR12057306_505	Pseudomonadota	Gammaproteobacteria	Pseudomonadales	Pseudomonadaceae	Pseudomonas	-
dairy	ERR12057306	ERR12057306_543	Bacillota	Bacilli	Lactobacillales	Streptococcaceae	Lactococcus	Lactococcus lactis
dairy	ERR12057306	ERR12057306_705	Pseudomonadota	Gammaproteobacteria	Pseudomonadales	Pseudomonadaceae	Pseudomonas	-
dairy	ERR12057306	ERR12057306_751	Pseudomonadota	Gammaproteobacteria	Pseudomonadales	Pseudomonadaceae	Pseudomonas	Pseudomonas aeruginosa
dairy	ERR12057306	ERR12057306_986	Bacillota	Bacilli	Lactobacillales	Lactobacillaceae	Lactiplantibacillus	Lactiplantibacillus plantarum
dairy	ERR12057306	ERR12057306_1099	Bacillota	Bacilli	Lactobacillales	Streptococcaceae	Lactococcus	Lactococcus lactis
dairy	ERR12057306	ERR12057306_1190	Pseudomonadota	Gammaproteobacteria	Pseudomonadales	Pseudomonadaceae	Pseudomonas	-
dairy	ERR12057306	ERR12057306_1238	Bacillota	Bacilli	Lactobacillales	Streptococcaceae	Lactococcus	-
dairy	ERR12057306	ERR12057306_1365	Pseudomonadota	Gammaproteobacteria	Pseudomonadales	Pseudomonadaceae	Pseudomonas	Pseudomonas aeruginosa
dairy	ERR12057306	ERR12057306_1496	Pseudomonadota	Gammaproteobacteria	Pseudomonadales	Pseudomonadaceae	Pseudomonas	Pseudomonas putida
dairy	ERR12057306	ERR12057306_1525	Pseudomonadota	Gammaproteobacteria	Pseudomonadales	Pseudomonadaceae	Pseudomonas	Pseudomonas putida
dairy	ERR12057306	ERR12057306_2039	Pseudomonadota	Alphaproteobacteria	-	-	-	-
dairy	ERR12057306	ERR12057306_2451	Pseudomonadota	Alphaproteobacteria	-	-	-	-
dairy	ERR12057306	ERR12057306_2467	Pseudomonadota	Gammaproteobacteria	-	-	-	-
dairy	ERR12057306	ERR12057306_2839	Pseudomonadota	Alphaproteobacteria	Hyphomicrobiales	-	-	-
dairy	ERR12057306	ERR12057306_2962	Pseudomonadota	Gammaproteobacteria	Pseudomonadales	Pseudomonadaceae	Pseudomonas	Pseudomonas syringae
dairy	ERR12057306	ERR12057306_3211	Pseudomonadota	Betaproteobacteria	-	-	-	-
dairy	ERR12057306	ERR12057306_3517	Pseudomonadota	Gammaproteobacteria	Aeromonadales	Aeromonadaceae	Aeromonas	-
dairy	ERR12057306	ERR12057306_3690	Pseudomonadota	Alphaproteobacteria	-	-	-	-
dairy	ERR12057306	ERR12057306_4234	Pseudomonadota	Gammaproteobacteria	Enterobacterales	Enterobacteriaceae	-	-
dairy	ERR12057306	ERR12057306_4370	Pseudomonadota	Gammaproteobacteria	Enterobacterales	Enterobacteriaceae	Salmonella	Salmonella enterica
dairy	ERR12057306	ERR12057306_4527	Pseudomonadota	Gammaproteobacteria	Enterobacterales	Enterobacteriaceae	Citrobacter	-
dairy	ERR12057306	ERR12057306_4620	Pseudomonadota	Gammaproteobacteria	Pseudomonadales	Pseudomonadaceae	Pseudomonas	Pseudomonas syringae
dairy	ERR12057306	ERR12057306_6297	Pseudomonadota	Gammaproteobacteria	Enterobacterales	-	-	-
dairy	ERR12057306	ERR12057306_6308	Pseudomonadota	Gammaproteobacteria	Pseudomonadales	Pseudomonadaceae	Pseudomonas	Pseudomonas aeruginosa
dairy	ERR12057306	ERR12057306_6316	Pseudomonadota	Gammaproteobacteria	Pseudomonadales	Pseudomonadaceae	Pseudomonas	Pseudomonas syringae
dairy	ERR12057306	ERR12057306_6457	Pseudomonadota	Gammaproteobacteria	Pseudomonadales	Pseudomonadaceae	Pseudomonas	Pseudomonas aeruginosa
dairy	ERR12057306	ERR12057306_6558	Pseudomonadota	Alphaproteobacteria	Hyphomicrobiales	Rhizobiaceae	Rhizobium	Rhizobium leguminosarum
dairy	ERR12057306	ERR12057306_6905	Pseudomonadota	Gammaproteobacteria	Pseudomonadales	Pseudomonadaceae	Pseudomonas	Pseudomonas putida
dairy	ERR12057306	ERR12057306_6996	Pseudomonadota	Gammaproteobacteria	Pseudomonadales	Pseudomonadaceae	Pseudomonas	Pseudomonas putida
dairy	ERR12057306	ERR12057306_7355	Pseudomonadota	Gammaproteobacteria	-	-	-	-
dairy	ERR12057306	ERR12057306_7540	Bacillota	Bacilli	Lactobacillales	Lactobacillaceae	Lactiplantibacillus	Lactiplantibacillus plantarum
dairy	ERR12057306	ERR12057306_7764	Pseudomonadota	Gammaproteobacteria	Pseudomonadales	Pseudomonadaceae	Pseudomonas	-
dairy	ERR12057306	ERR12057306_8998	Bacillota	Bacilli	Lactobacillales	Lactobacillaceae	Lactiplantibacillus	Lactiplantibacillus plantarum
dairy	ERR12057306	ERR12057306_10536	Bacillota	Bacilli	Lactobacillales	-	-	-
dairy	ERR12057306	ERR12057306_10748	Pseudomonadota	Gammaproteobacteria	Enterobacterales	Enterobacteriaceae	Klebsiella	-
dairy	ERR12057306	ERR12057306_11321	Bacillota	Bacilli	Lactobacillales	Streptococcaceae	Lactococcus	Lactococcus lactis
dairy	ERR12057306	ERR12057306_11369	Pseudomonadota	Gammaproteobacteria	Enterobacterales	Enterobacteriaceae	Escherichia	-
dairy	ERR12057306	ERR12057306_11701	Pseudomonadota	Gammaproteobacteria	Xanthomonadales	Xanthomonadaceae	-	-
dairy	ERR12057306	ERR12057306_12149	Bacillota	Bacilli	-	-	-	-
dairy	ERR12057306	ERR12057306_12246	Pseudomonadota	Betaproteobacteria	Burkholderiales	Burkholderiaceae	Burkholderia	-
dairy	ERR12057306	ERR12057306_12249	Pseudomonadota	Gammaproteobacteria	Enterobacterales	Enterobacteriaceae	Raoultella	-
dairy	ERR12057306	ERR12057306_12499	Pseudomonadota	Gammaproteobacteria	Pseudomonadales	Pseudomonadaceae	Pseudomonas	-
dairy	ERR12057306	ERR12057306_12916	Pseudomonadota	Gammaproteobacteria	Pseudomonadales	Pseudomonadaceae	Pseudomonas	Pseudomonas aeruginosa
dairy	ERR12057306	ERR12057306_13791	Bacillota	Bacilli	Lactobacillales	Enterococcaceae	-	-
dairy	ERR12057306	ERR12057306_13908	Pseudomonadota	Gammaproteobacteria	Enterobacterales	Enterobacteriaceae	Citrobacter	-
dairy	ERR12057306	ERR12057306_14716	Pseudomonadota	Gammaproteobacteria	Enterobacterales	Enterobacteriaceae	Klebsiella	-
dairy	ERR12057306	ERR12057306_14813	Pseudomonadota	Gammaproteobacteria	Pseudomonadales	Pseudomonadaceae	Pseudomonas	-
dairy	ERR12057306	ERR12057306_14828	Pseudomonadota	Gammaproteobacteria	Enterobacterales	Enterobacteriaceae	-	-
dairy	ERR12057306	ERR12057306_14929	Pseudomonadota	Gammaproteobacteria	Pseudomonadales	Pseudomonadaceae	Pseudomonas	Pseudomonas aeruginosa
dairy	ERR12057306	ERR12057306_15245	Pseudomonadota	Betaproteobacteria	-	-	-	-
dairy	ERR12057306	ERR12057306_15482	Pseudomonadota	Gammaproteobacteria	Pseudomonadales	Pseudomonadaceae	Pseudomonas	Pseudomonas aeruginosa
dairy	ERR12057306	ERR12057306_16734	Bacillota	-	-	-	-	-
dairy	ERR12057306	ERR12057306_16751	Bacillota	Bacilli	Lactobacillales	Enterococcaceae	Enterococcus	Enterococcus faecalis
dairy	ERR12057306	ERR12057306_17586	Bacillota	-	-	-	-	-
dairy	ERR12057306	ERR12057306_17829	Pseudomonadota	Alphaproteobacteria	Sphingomonadales	-	-	-
dairy	ERR12057306	ERR12057306_17927	Bacillota	Bacilli	Bacillales	Staphylococcaceae	Staphylococcus	Staphylococcus aureus
dairy	ERR12057306	ERR12057306_17977	Bacillota	Bacilli	Lactobacillales	Lactobacillaceae	Lactiplantibacillus	-
dairy	ERR12057306	ERR12057306_18821	Pseudomonadota	Betaproteobacteria	Burkholderiales	Burkholderiaceae	-	-
dairy	ERR12057306	ERR12057306_19211	Pseudomonadota	Gammaproteobacteria	Pseudomonadales	Pseudomonadaceae	Pseudomonas	-
dairy	ERR12057306	ERR12057306_19897	Pseudomonadota	Gammaproteobacteria	Pseudomonadales	Pseudomonadaceae	Pseudomonas	Pseudomonas aeruginosa
dairy	ERR12057306	ERR12057306_19899	Bacillota	Bacilli	Bacillales	-	-	-
dairy	ERR12057306	ERR12057306_19920	Pseudomonadota	Gammaproteobacteria	Pseudomonadales	Pseudomonadaceae	Pseudomonas	Pseudomonas syringae
dairy	ERR12057306	ERR12057306_21311	Pseudomonadota	-	-	-	-	-
dairy	ERR12057306	ERR12057306_22343	Pseudomonadota	Gammaproteobacteria	Enterobacterales	Enterobacteriaceae	Enterobacter	-
dairy	ERR12057306	ERR12057306_22562	Pseudomonadota	Gammaproteobacteria	Enterobacterales	Enterobacteriaceae	Klebsiella	-
dairy	ERR12057306	ERR12057306_23041	Pseudomonadota	Gammaproteobacteria	Pseudomonadales	Pseudomonadaceae	Pseudomonas	Pseudomonas aeruginosa
dairy	ERR12057306	ERR12057306_24353	Pseudomonadota	-	-	-	-	-
dairy	ERR12057306	ERR12057306_24843	Pseudomonadota	Gammaproteobacteria	Enterobacterales	Enterobacteriaceae	Escherichia	-
dairy	ERR12057306	ERR12057306_26664	Pseudomonadota	Gammaproteobacteria	Enterobacterales	Enterobacteriaceae	Citrobacter	-
dairy	ERR12057306	ERR12057306_26669	Pseudomonadota	Gammaproteobacteria	-	-	-	-
dairy	ERR12057306	ERR12057306_27402	Pseudomonadota	Gammaproteobacteria	Enterobacterales	-	-	-
dairy	ERR12057306	ERR12057306_30635	Pseudomonadota	Gammaproteobacteria	Pseudomonadales	Pseudomonadaceae	Pseudomonas	Pseudomonas aeruginosa
dairy	ERR12057306	ERR12057306_31384	Pseudomonadota	Gammaproteobacteria	Pseudomonadales	Pseudomonadaceae	Pseudomonas	Pseudomonas aeruginosa
dairy	ERR12057306	ERR12057306_32430	Bacillota	Bacilli	Lactobacillales	Streptococcaceae	Lactococcus	Lactococcus lactis
dairy	ERR12057306	ERR12057306_32596	Pseudomonadota	Gammaproteobacteria	Enterobacterales	Enterobacteriaceae	-	-
dairy	ERR12057306	ERR12057306_33171	Pseudomonadota	Gammaproteobacteria	Pseudomonadales	Pseudomonadaceae	Pseudomonas	Pseudomonas syringae
dairy	ERR12057306	ERR12057306_33439	Pseudomonadota	Gammaproteobacteria	Enterobacterales	Enterobacteriaceae	Enterobacter	-
dairy	ERR12057306	ERR12057306_35810	Pseudomonadota	Gammaproteobacteria	Aeromonadales	Aeromonadaceae	Aeromonas	-
dairy	ERR12057306	ERR12057306_36760	Pseudomonadota	Betaproteobacteria	Burkholderiales	-	-	-
dairy	ERR12057306	ERR12057306_37825	Pseudomonadota	Betaproteobacteria	Burkholderiales	-	-	-
dairy	ERR12057306	ERR12057306_42897	Pseudomonadota	Gammaproteobacteria	Pseudomonadales	Pseudomonadaceae	Pseudomonas	Pseudomonas syringae
dairy	ERR12057306	ERR12057306_45702	Bacillota	Bacilli	Lactobacillales	Streptococcaceae	-	-
dairy	ERR12057306	ERR12057306_51037	Pseudomonadota	Gammaproteobacteria	Enterobacterales	Enterobacteriaceae	Klebsiella	-
dairy	ERR12057306	ERR12057306_56549	Thermodesulfobacteriota	Desulfovibrionia	Desulfovibrionales	Desulfovibrionaceae	-	-
dairy	ERR12057306	ERR12057306_58284	Pseudomonadota	Gammaproteobacteria	Enterobacterales	Enterobacteriaceae	-	-
dairy	ERR12057306	ERR12057306_60435	Bacillota	Bacilli	Lactobacillales	Streptococcaceae	-	-
dairy	ERR12057306	ERR12057306_61685	Pseudomonadota	Gammaproteobacteria	Moraxellales	Moraxellaceae	-	-
dairy	ERR12057306	ERR12057306_68712	Bacillota	Bacilli	Lactobacillales	Streptococcaceae	Lactococcus	Lactococcus lactis
dairy	ERR12057306	ERR12057306_71944	Pseudomonadota	Gammaproteobacteria	Enterobacterales	Enterobacteriaceae	-	-
dairy	ERR12057306	ERR12057306_78703	Pseudomonadota	Alphaproteobacteria	-	-	-	-
dairy	ERR12057306	ERR12057306_85139	Pseudomonadota	Gammaproteobacteria	Enterobacterales	-	-	-
dairy	ERR12057307	ERR12057307_12	Bacillota	Bacilli	Bacillales	-	-	-
dairy	ERR12057307	ERR12057307_151	Pseudomonadota	Gammaproteobacteria	Enterobacterales	-	-	-
dairy	ERR12057307	ERR12057307_358	Bacillota	Bacilli	Lactobacillales	Lactobacillaceae	Pediococcus	-
dairy	ERR12057307	ERR12057307_1105	Bacillota	Bacilli	Lactobacillales	Lactobacillaceae	Leuconostoc	Leuconostoc mesenteroides
dairy	ERR12057307	ERR12057307_1505	Bacillota	Bacilli	Bacillales	-	-	-
dairy	ERR12057307	ERR12057307_1587	Pseudomonadota	Gammaproteobacteria	Enterobacterales	-	-	-
dairy	ERR12057307	ERR12057307_1952	Pseudomonadota	Gammaproteobacteria	Enterobacterales	Enterobacteriaceae	Enterobacter	Enterobacter hormaechei
dairy	ERR12057307	ERR12057307_2099	Pseudomonadota	-	-	-	-	-
dairy	ERR12057307	ERR12057307_2909	Pseudomonadota	Gammaproteobacteria	Pseudomonadales	Pseudomonadaceae	Pseudomonas	-
dairy	ERR12057307	ERR12057307_3048	Bacillota	Bacilli	Lactobacillales	Lactobacillaceae	-	-
dairy	ERR12057307	ERR12057307_3377	Bacillota	Bacilli	Lactobacillales	Streptococcaceae	Lactococcus	Lactococcus cremoris
dairy	ERR12057307	ERR12057307_3920	Pseudomonadota	Gammaproteobacteria	Enterobacterales	Enterobacteriaceae	Klebsiella	Klebsiella variicola
dairy	ERR12057307	ERR12057307_4444	Bacillota	Bacilli	Lactobacillales	Lactobacillaceae	Lactiplantibacillus	Lactiplantibacillus plantarum
dairy	ERR12057307	ERR12057307_4912	Bacillota	Bacilli	Lactobacillales	Enterococcaceae	Enterococcus	Enterococcus faecium
dairy	ERR12057307	ERR12057307_5111	Bacillota	Bacilli	Lactobacillales	Streptococcaceae	Lactococcus	-
dairy	ERR12057307	ERR12057307_5281	Bacillota	Bacilli	Bacillales	Listeriaceae	Listeria	-
dairy	ERR12057307	ERR12057307_5981	Bacillota	Bacilli	Lactobacillales	Streptococcaceae	Lactococcus	Lactococcus lactis
dairy	ERR12057307	ERR12057307_6224	Pseudomonadota	Gammaproteobacteria	Moraxellales	Moraxellaceae	Psychrobacter	Psychrobacter sp.
dairy	ERR12057307	ERR12057307_6471	Bacillota	Bacilli	Lactobacillales	Enterococcaceae	Enterococcus	Enterococcus faecalis
dairy	ERR12057307	ERR12057307_6730	Bacillota	Bacilli	Lactobacillales	Enterococcaceae	-	-
dairy	ERR12057307	ERR12057307_6739	Pseudomonadota	Gammaproteobacteria	Moraxellales	Moraxellaceae	-	-
dairy	ERR12057307	ERR12057307_6869	Bacillota	Bacilli	Lactobacillales	Lactobacillaceae	Lacticaseibacillus	-
dairy	ERR12057307	ERR12057307_8097	Pseudomonadota	Gammaproteobacteria	-	-	-	-
dairy	ERR12057307	ERR12057307_8431	Bacillota	Bacilli	Bacillales	-	-	-
dairy	ERR12057307	ERR12057307_8977	Bacillota	-	-	-	-	-
dairy	ERR12057307	ERR12057307_9566	Bacillota	Bacilli	Lactobacillales	Lactobacillaceae	Leuconostoc	-
dairy	ERR12057307	ERR12057307_10882	Pseudomonadota	Gammaproteobacteria	Xanthomonadales	Xanthomonadaceae	-	-
dairy	ERR12057307	ERR12057307_11488	Bacillota	Bacilli	Lactobacillales	-	-	-
dairy	ERR12057307	ERR12057307_11618	Bacillota	Bacilli	-	-	-	-
dairy	ERR12057307	ERR12057307_12139	Bacillota	Bacilli	Lactobacillales	Enterococcaceae	Enterococcus	Enterococcus faecalis
dairy	ERR12057307	ERR12057307_12286	Bacillota	Bacilli	Lactobacillales	Streptococcaceae	Lactococcus	Lactococcus lactis
dairy	ERR12057307	ERR12057307_12488	Bacillota	Bacilli	Lactobacillales	Streptococcaceae	Lactococcus	-
dairy	ERR12057307	ERR12057307_12780	Bacillota	Bacilli	Lactobacillales	Enterococcaceae	-	-
dairy	ERR12057307	ERR12057307_12948	Pseudomonadota	Gammaproteobacteria	Enterobacterales	-	-	-
dairy	ERR12057307	ERR12057307_13382	Bacillota	Bacilli	Lactobacillales	Streptococcaceae	-	-
dairy	ERR12057307	ERR12057307_14207	Bacillota	Bacilli	Lactobacillales	Enterococcaceae	Enterococcus	Enterococcus faecium
dairy	ERR12057307	ERR12057307_14545	Bacillota	Bacilli	Lactobacillales	Streptococcaceae	Lactococcus	Lactococcus lactis
dairy	ERR12057307	ERR12057307_14740	Bacillota	Bacilli	Bacillales	Bacillaceae	Bacillus	Bacillus thuringiensis
dairy	ERR12057307	ERR12057307_15234	Bacillota	Bacilli	Lactobacillales	Streptococcaceae	Streptococcus	-
dairy	ERR12057307	ERR12057307_15335	Bacillota	Bacilli	-	-	-	-
dairy	ERR12057307	ERR12057307_15665	Cyanobacteriota	Cyanophyceae	-	-	-	-
dairy	ERR12057307	ERR12057307_18525	Bacillota	Bacilli	Lactobacillales	Lactobacillaceae	-	-
dairy	ERR12057307	ERR12057307_18990	Bacillota	Bacilli	Lactobacillales	Enterococcaceae	Enterococcus	Enterococcus faecium
dairy	ERR12057307	ERR12057307_20250	Pseudomonadota	Gammaproteobacteria	Enterobacterales	Enterobacteriaceae	Enterobacter	-
dairy	ERR12057307	ERR12057307_23738	Pseudomonadota	Gammaproteobacteria	Enterobacterales	Enterobacteriaceae	Enterobacter	Enterobacter hormaechei
dairy	ERR12057307	ERR12057307_23987	Bacillota	Bacilli	Lactobacillales	Lactobacillaceae	Lactiplantibacillus	Lactiplantibacillus plantarum
dairy	ERR12057307	ERR12057307_24786	Bacillota	Bacilli	Lactobacillales	Streptococcaceae	Lactococcus	Lactococcus cremoris
dairy	ERR12057307	ERR12057307_24872	Bacillota	Bacilli	Lactobacillales	Enterococcaceae	Enterococcus	Enterococcus faecium
dairy	ERR12057307	ERR12057307_25190	Bacillota	Bacilli	Lactobacillales	Enterococcaceae	Enterococcus	Enterococcus faecalis
dairy	ERR12057307	ERR12057307_26817	Bacillota	Bacilli	Lactobacillales	Streptococcaceae	Lactococcus	Lactococcus lactis
dairy	ERR12057307	ERR12057307_29861	Bacillota	Bacilli	Lactobacillales	Enterococcaceae	Enterococcus	Enterococcus faecalis
dairy	ERR12057307	ERR12057307_29901	Pseudomonadota	Gammaproteobacteria	Enterobacterales	Enterobacteriaceae	Escherichia	Escherichia coli
dairy	ERR12057307	ERR12057307_39769	Bacillota	Bacilli	Lactobacillales	Lactobacillaceae	-	-
dairy	ERR12057307	ERR12057307_39788	Bacillota	Bacilli	-	-	-	-
dairy	ERR12057307	ERR12057307_40158	Bacillota	Bacilli	Lactobacillales	Enterococcaceae	Enterococcus	Enterococcus faecium
dairy	ERR12057307	ERR12057307_41260	Bacillota	Bacilli	-	-	-	-
dairy	ERR12057307	ERR12057307_44277	Bacillota	Bacilli	Bacillales	-	-	-
dairy	ERR12057307	ERR12057307_45592	Bacillota	Bacilli	Lactobacillales	-	-	-
dairy	ERR12057307	ERR12057307_47089	Pseudomonadota	Gammaproteobacteria	Enterobacterales	Enterobacteriaceae	-	-
dairy	ERR12057307	ERR12057307_48630	Bacillota	Bacilli	Bacillales	-	-	-
dairy	ERR12057307	ERR12057307_52130	Pseudomonadota	Gammaproteobacteria	Enterobacterales	Enterobacteriaceae	-	-
dairy	ERR12057307	ERR12057307_54936	Bacillota	Bacilli	Lactobacillales	Streptococcaceae	Streptococcus	-
dairy	ERR12057307	ERR12057307_60795	Bacillota	Bacilli	Bacillales	-	-	-
dairy	ERR12057307	ERR12057307_73818	Bacillota	Bacilli	Bacillales	-	-	-
dairy	ERR12057307	ERR12057307_77652	Bacillota	Bacilli	Lactobacillales	Streptococcaceae	Lactococcus	Lactococcus cremoris
dairy	ERR12057307	ERR12057307_78248	Bacillota	Bacilli	Lactobacillales	Lactobacillaceae	Limosilactobacillus	-
dairy	ERR12057308	ERR12057308_154	Bacillota	Bacilli	Lactobacillales	Streptococcaceae	-	-
dairy	ERR12057308	ERR12057308_275	Bacillota	Bacilli	Lactobacillales	Streptococcaceae	Lactococcus	-
dairy	ERR12057308	ERR12057308_349	Pseudomonadota	Gammaproteobacteria	Enterobacterales	Enterobacteriaceae	Salmonella	-
dairy	ERR12057308	ERR12057308_450	Bacillota	Bacilli	Lactobacillales	Streptococcaceae	Lactococcus	-
dairy	ERR12057308	ERR12057308_585	Pseudomonadota	Gammaproteobacteria	Enterobacterales	Enterobacteriaceae	-	-
dairy	ERR12057308	ERR12057308_658	Pseudomonadota	Gammaproteobacteria	-	-	-	-
dairy	ERR12057308	ERR12057308_701	Bacillota	Bacilli	Bacillales	Staphylococcaceae	Staphylococcus	-
dairy	ERR12057308	ERR12057308_1077	Bacillota	Bacilli	Lactobacillales	Streptococcaceae	Lactococcus	Lactococcus lactis
dairy	ERR12057308	ERR12057308_1383	Bacillota	Bacilli	Lactobacillales	Streptococcaceae	Lactococcus	-
dairy	ERR12057308	ERR12057308_1385	Bacillota	Bacilli	Lactobacillales	Streptococcaceae	Lactococcus	Lactococcus lactis
dairy	ERR12057308	ERR12057308_1676	Bacillota	Bacilli	Lactobacillales	Streptococcaceae	Lactococcus	Lactococcus lactis
dairy	ERR12057308	ERR12057308_1719	Bacillota	Bacilli	Lactobacillales	Enterococcaceae	Enterococcus	Enterococcus faecium
dairy	ERR12057308	ERR12057308_2043	Bacillota	Bacilli	Lactobacillales	Enterococcaceae	Enterococcus	Enterococcus faecium
dairy	ERR12057308	ERR12057308_2138	Bacillota	Bacilli	Lactobacillales	Enterococcaceae	-	-
dairy	ERR12057308	ERR12057308_2176	Pseudomonadota	Gammaproteobacteria	Enterobacterales	Enterobacteriaceae	Salmonella	Salmonella enterica
dairy	ERR12057308	ERR12057308_2209	Bacillota	Bacilli	Lactobacillales	Enterococcaceae	Vagococcus	-
dairy	ERR12057308	ERR12057308_3031	Pseudomonadota	Gammaproteobacteria	Enterobacterales	Enterobacteriaceae	Escherichia	Escherichia coli
dairy	ERR12057308	ERR12057308_3358	Bacillota	Bacilli	Lactobacillales	Lactobacillaceae	Lactiplantibacillus	Lactiplantibacillus plantarum
dairy	ERR12057308	ERR12057308_3779	Bacillota	Bacilli	Lactobacillales	Lactobacillaceae	Lactiplantibacillus	-
dairy	ERR12057308	ERR12057308_4008	Bacillota	Bacilli	Lactobacillales	Streptococcaceae	Streptococcus	-
dairy	ERR12057308	ERR12057308_4423	Bacillota	Bacilli	-	-	-	-
dairy	ERR12057308	ERR12057308_4473	Bacillota	Bacilli	Lactobacillales	Lactobacillaceae	-	-
dairy	ERR12057308	ERR12057308_4621	Bacillota	Bacilli	Lactobacillales	Enterococcaceae	Enterococcus	Enterococcus faecalis
dairy	ERR12057308	ERR12057308_4753	Pseudomonadota	Gammaproteobacteria	Legionellales	-	-	-
dairy	ERR12057308	ERR12057308_5363	Bacillota	Bacilli	Lactobacillales	Enterococcaceae	Enterococcus	Enterococcus faecalis
dairy	ERR12057308	ERR12057308_5399	Bacillota	Bacilli	-	-	-	-
dairy	ERR12057308	ERR12057308_5754	Bacillota	Bacilli	Lactobacillales	Streptococcaceae	Lactococcus	Lactococcus lactis
dairy	ERR12057308	ERR12057308_6034	Bacillota	Bacilli	Lactobacillales	Enterococcaceae	-	-
dairy	ERR12057308	ERR12057308_6050	Bacillota	Bacilli	Lactobacillales	Streptococcaceae	-	-
dairy	ERR12057308	ERR12057308_6418	Cyanobacteriota	Cyanophyceae	-	-	-	-
dairy	ERR12057308	ERR12057308_6526	Bacillota	Bacilli	Lactobacillales	Lactobacillaceae	-	-
dairy	ERR12057308	ERR12057308_6679	Bacillota	Bacilli	Lactobacillales	Lactobacillaceae	-	-
dairy	ERR12057308	ERR12057308_7426	Pseudomonadota	Alphaproteobacteria	-	-	-	-
dairy	ERR12057308	ERR12057308_7681	Bacillota	Bacilli	Lactobacillales	Streptococcaceae	Lactococcus	Lactococcus lactis
dairy	ERR12057308	ERR12057308_7713	Bacillota	Bacilli	Lactobacillales	Streptococcaceae	Lactococcus	-
dairy	ERR12057308	ERR12057308_7728	Bacillota	Bacilli	Lactobacillales	Lactobacillaceae	Lactiplantibacillus	Lactiplantibacillus plantarum
dairy	ERR12057308	ERR12057308_7990	Bacillota	Bacilli	Lactobacillales	Lactobacillaceae	Latilactobacillus	-
dairy	ERR12057308	ERR12057308_8523	Bacillota	Bacilli	Lactobacillales	Lactobacillaceae	Lactiplantibacillus	Lactiplantibacillus plantarum
dairy	ERR12057308	ERR12057308_8530	Bacillota	Bacilli	Lactobacillales	Enterococcaceae	Enterococcus	Enterococcus casseliflavus
dairy	ERR12057308	ERR12057308_8851	Bacillota	Bacilli	Lactobacillales	Enterococcaceae	Enterococcus	Enterococcus faecium
dairy	ERR12057308	ERR12057308_8922	Bacillota	Bacilli	Lactobacillales	Streptococcaceae	Lactococcus	Lactococcus garvieae
dairy	ERR12057308	ERR12057308_10832	Bacillota	Bacilli	Lactobacillales	Lactobacillaceae	Lactiplantibacillus	-
dairy	ERR12057308	ERR12057308_11626	Bacillota	Bacilli	Lactobacillales	Enterococcaceae	-	-
dairy	ERR12057308	ERR12057308_13750	Bacillota	Bacilli	Lactobacillales	Enterococcaceae	Enterococcus	Enterococcus faecium
dairy	ERR12057308	ERR12057308_14322	Bacillota	Bacilli	Lactobacillales	Lactobacillaceae	-	-
dairy	ERR12057308	ERR12057308_16349	Bacillota	Bacilli	Bacillales	-	-	-
dairy	ERR12057308	ERR12057308_17451	Bacillota	Bacilli	-	-	-	-
dairy	ERR12057308	ERR12057308_17865	Pseudomonadota	Gammaproteobacteria	Enterobacterales	Enterobacteriaceae	Escherichia	-
dairy	ERR12057308	ERR12057308_18192	Bacillota	Bacilli	Lactobacillales	Lactobacillaceae	Lactobacillus	-
dairy	ERR12057308	ERR12057308_18803	Bacillota	-	-	-	-	-
dairy	ERR12057308	ERR12057308_18829	Bacillota	Bacilli	-	-	-	-
dairy	ERR12057308	ERR12057308_19769	Bacillota	Bacilli	Lactobacillales	Streptococcaceae	-	-
dairy	ERR12057308	ERR12057308_20306	Pseudomonadota	-	-	-	-	-
dairy	ERR12057308	ERR12057308_20509	Bacillota	Bacilli	Lactobacillales	-	-	-
dairy	ERR12057308	ERR12057308_20644	Bacillota	Bacilli	Lactobacillales	Lactobacillaceae	Leuconostoc	-
dairy	ERR12057308	ERR12057308_21909	Bacillota	Bacilli	Bacillales	-	-	-
dairy	ERR12057308	ERR12057308_22921	Bacillota	Bacilli	Lactobacillales	-	-	-
dairy	ERR12057308	ERR12057308_23140	Bacillota	Bacilli	Lactobacillales	Enterococcaceae	-	-
dairy	ERR12057308	ERR12057308_24736	Bacillota	Bacilli	Lactobacillales	Lactobacillaceae	-	-
dairy	ERR12057308	ERR12057308_24873	Bacillota	Bacilli	Lactobacillales	Lactobacillaceae	-	-
dairy	ERR12057308	ERR12057308_25634	Bacillota	Bacilli	Lactobacillales	Streptococcaceae	Lactococcus	Lactococcus cremoris
dairy	ERR12057308	ERR12057308_26901	Pseudomonadota	Gammaproteobacteria	Enterobacterales	Enterobacteriaceae	-	-
dairy	ERR12057308	ERR12057308_27253	Bacillota	Bacilli	Lactobacillales	Enterococcaceae	Enterococcus	Enterococcus faecium
dairy	ERR12057308	ERR12057308_30447	Thermodesulfobacteriota	Desulfovibrionia	Desulfovibrionales	Desulfovibrionaceae	-	-
dairy	ERR12057308	ERR12057308_32903	Actinomycetota	Actinomycetes	-	-	-	-
dairy	ERR12057308	ERR12057308_33730	Bacillota	Bacilli	Lactobacillales	Lactobacillaceae	Lactiplantibacillus	Lactiplantibacillus plantarum
dairy	ERR12057308	ERR12057308_36307	Bacillota	Bacilli	Lactobacillales	Lactobacillaceae	Lactiplantibacillus	Lactiplantibacillus plantarum
dairy	ERR12057308	ERR12057308_36811	Spirochaetota	Spirochaetia	-	-	-	-
dairy	ERR12057308	ERR12057308_40166	Bacillota	Bacilli	Lactobacillales	Streptococcaceae	Lactococcus	-
dairy	ERR12057309	ERR12057309_240	Bacillota	Bacilli	Lactobacillales	Streptococcaceae	Lactococcus	Lactococcus lactis
dairy	ERR12057309	ERR12057309_515	Bacillota	Bacilli	Lactobacillales	Streptococcaceae	Streptococcus	-
dairy	ERR12057309	ERR12057309_587	Bacillota	Bacilli	Lactobacillales	Streptococcaceae	Lactococcus	Lactococcus lactis
dairy	ERR12057309	ERR12057309_658	Bacillota	Bacilli	Bacillales	-	-	-
dairy	ERR12057309	ERR12057309_684	Bacillota	Bacilli	Lactobacillales	Enterococcaceae	Enterococcus	Enterococcus faecalis
dairy	ERR12057309	ERR12057309_1043	Bacillota	Bacilli	Lactobacillales	Enterococcaceae	Enterococcus	Enterococcus faecalis
dairy	ERR12057309	ERR12057309_1081	Thermodesulfobacteriota	Desulfovibrionia	Desulfovibrionales	Desulfovibrionaceae	-	-
dairy	ERR12057309	ERR12057309_1189	Pseudomonadota	-	-	-	-	-
dairy	ERR12057309	ERR12057309_1284	Bacillota	Bacilli	Lactobacillales	Streptococcaceae	Lactococcus	Lactococcus lactis
dairy	ERR12057309	ERR12057309_1611	Bacillota	Bacilli	Lactobacillales	Lactobacillaceae	-	-
dairy	ERR12057309	ERR12057309_1939	Bacillota	Bacilli	Lactobacillales	Streptococcaceae	Lactococcus	Lactococcus lactis
dairy	ERR12057309	ERR12057309_2239	Bacillota	Bacilli	Lactobacillales	Lactobacillaceae	-	-
dairy	ERR12057309	ERR12057309_2428	Bacillota	Bacilli	Lactobacillales	Lactobacillaceae	Lactiplantibacillus	-
dairy	ERR12057309	ERR12057309_2435	Actinomycetota	Actinomycetes	Micrococcales	-	-	-
dairy	ERR12057309	ERR12057309_2649	Bacillota	Bacilli	Lactobacillales	Enterococcaceae	Enterococcus	Enterococcus faecium
dairy	ERR12057309	ERR12057309_2678	Bacillota	Bacilli	Lactobacillales	Enterococcaceae	Enterococcus	Enterococcus faecalis
dairy	ERR12057309	ERR12057309_2750	Bacillota	Bacilli	Lactobacillales	Lactobacillaceae	Lacticaseibacillus	-
dairy	ERR12057309	ERR12057309_2965	Bacillota	Bacilli	Lactobacillales	Streptococcaceae	Lactococcus	Lactococcus lactis
dairy	ERR12057309	ERR12057309_3338	Bacillota	Bacilli	Bacillales	-	-	-
dairy	ERR12057309	ERR12057309_3644	Bacillota	Bacilli	Lactobacillales	Enterococcaceae	Enterococcus	Enterococcus faecium
dairy	ERR12057309	ERR12057309_3653	Bacillota	Bacilli	Lactobacillales	Enterococcaceae	-	-
dairy	ERR12057309	ERR12057309_4294	Bacillota	Bacilli	Bacillales	Listeriaceae	Listeria	-
dairy	ERR12057309	ERR12057309_4323	Bacillota	Bacilli	-	-	-	-
dairy	ERR12057309	ERR12057309_5232	Cyanobacteriota	Cyanophyceae	-	-	-	-
dairy	ERR12057309	ERR12057309_5702	Pseudomonadota	-	-	-	-	-
dairy	ERR12057309	ERR12057309_6299	Bacillota	Bacilli	Lactobacillales	-	-	-
dairy	ERR12057309	ERR12057309_6537	Bacillota	Bacilli	Lactobacillales	Enterococcaceae	-	-
dairy	ERR12057309	ERR12057309_7042	Bacillota	Bacilli	Lactobacillales	Enterococcaceae	Enterococcus	Enterococcus faecium
dairy	ERR12057309	ERR12057309_7050	Bacillota	Bacilli	Bacillales	Bacillaceae	-	-
dairy	ERR12057309	ERR12057309_7656	Bacillota	Bacilli	Lactobacillales	Enterococcaceae	Enterococcus	Enterococcus faecium
dairy	ERR12057309	ERR12057309_7707	Bacillota	Bacilli	Lactobacillales	Enterococcaceae	Enterococcus	Enterococcus faecalis
dairy	ERR12057309	ERR12057309_7979	Bacillota	Bacilli	Lactobacillales	Enterococcaceae	Enterococcus	Enterococcus faecium
dairy	ERR12057309	ERR12057309_8318	Bacillota	Bacilli	Bacillales	-	-	-
dairy	ERR12057309	ERR12057309_8418	Bacillota	Bacilli	Lactobacillales	Enterococcaceae	Enterococcus	Enterococcus faecium
dairy	ERR12057309	ERR12057309_8436	Pseudomonadota	Gammaproteobacteria	Thiotrichales	-	-	-
dairy	ERR12057309	ERR12057309_8501	Pseudomonadota	-	-	-	-	-
dairy	ERR12057309	ERR12057309_9594	Bacillota	Bacilli	Lactobacillales	Streptococcaceae	Lactococcus	Lactococcus lactis
dairy	ERR12057309	ERR12057309_11659	Bacillota	Bacilli	Lactobacillales	Lactobacillaceae	Leuconostoc	Leuconostoc citreum
dairy	ERR12057309	ERR12057309_11730	Actinomycetota	Actinomycetes	-	-	-	-
dairy	ERR12057309	ERR12057309_11806	Spirochaetota	Spirochaetia	-	-	-	-
dairy	ERR12057309	ERR12057309_12459	Bacillota	Bacilli	Lactobacillales	Enterococcaceae	Enterococcus	Enterococcus faecium
dairy	ERR12057309	ERR12057309_12682	Bacillota	Bacilli	Lactobacillales	Enterococcaceae	Enterococcus	Enterococcus faecalis
dairy	ERR12057309	ERR12057309_13538	Bacillota	Bacilli	Lactobacillales	Streptococcaceae	Lactococcus	-
dairy	ERR12057309	ERR12057309_14204	Pseudomonadota	Alphaproteobacteria	Hyphomicrobiales	-	-	-
dairy	ERR12057309	ERR12057309_14627	Bacillota	Bacilli	Lactobacillales	-	-	-
dairy	ERR12057309	ERR12057309_15317	Bacillota	Bacilli	Bacillales	-	-	-
dairy	ERR12057309	ERR12057309_15446	Bacillota	Bacilli	Bacillales	-	-	-
dairy	ERR12057309	ERR12057309_15477	Bacillota	Bacilli	Lactobacillales	Enterococcaceae	Enterococcus	Enterococcus faecium
dairy	ERR12057309	ERR12057309_16997	Bacillota	Bacilli	Bacillales	Staphylococcaceae	Staphylococcus	Staphylococcus aureus
dairy	ERR12057309	ERR12057309_17959	Bacillota	Bacilli	Lactobacillales	Lactobacillaceae	Lactiplantibacillus	Lactiplantibacillus plantarum
dairy	ERR12057309	ERR12057309_18550	Bacillota	Bacilli	Lactobacillales	Streptococcaceae	-	-
dairy	ERR12057309	ERR12057309_19837	Cyanobacteriota	Cyanophyceae	-	-	-	-
dairy	ERR12057309	ERR12057309_20776	Bacillota	Bacilli	Lactobacillales	Enterococcaceae	Enterococcus	Enterococcus faecalis
dairy	ERR12057309	ERR12057309_21482	Bacillota	Bacilli	Bacillales	-	-	-
dairy	ERR12057309	ERR12057309_21489	Bacillota	Bacilli	Lactobacillales	Streptococcaceae	Lactococcus	Lactococcus cremoris
dairy	ERR12057309	ERR12057309_24014	Bacillota	Bacilli	Lactobacillales	Lactobacillaceae	-	-
dairy	ERR12057309	ERR12057309_25136	Bacillota	Bacilli	Lactobacillales	-	-	-
dairy	ERR12057309	ERR12057309_31678	Bacillota	Bacilli	Lactobacillales	Streptococcaceae	-	-
dairy	ERR12057309	ERR12057309_32491	Bacillota	Bacilli	Lactobacillales	Enterococcaceae	Enterococcus	Enterococcus faecalis
dairy	ERR12057309	ERR12057309_32799	Bacillota	Bacilli	Lactobacillales	-	-	-
dairy	ERR12057309	ERR12057309_33648	Pseudomonadota	Gammaproteobacteria	-	-	-	-
dairy	ERR12057309	ERR12057309_35111	Bacillota	Bacilli	Lactobacillales	Lactobacillaceae	-	-
dairy	ERR12057309	ERR12057309_35716	Bacillota	Bacilli	Bacillales	-	-	-
dairy	ERR12057309	ERR12057309_35887	Pseudomonadota	Gammaproteobacteria	Enterobacterales	Enterobacteriaceae	Salmonella	-
dairy	ERR12057309	ERR12057309_42640	Bacillota	Bacilli	-	-	-	-
dairy	ERR12057309	ERR12057309_43503	Bacillota	Bacilli	Lactobacillales	Streptococcaceae	-	-
dairy	ERR12057309	ERR12057309_44285	Pseudomonadota	Gammaproteobacteria	Enterobacterales	Enterobacteriaceae	-	-
dairy	ERR12057309	ERR12057309_47713	Bacillota	Bacilli	Lactobacillales	Lactobacillaceae	Lactiplantibacillus	Lactiplantibacillus plantarum
dairy	ERR12057309	ERR12057309_71572	Bacillota	Bacilli	Lactobacillales	Lactobacillaceae	Leuconostoc	-
dairy	ERR12057309	ERR12057309_75081	Thermodesulfobacteriota	Desulfovibrionia	Desulfovibrionales	Desulfovibrionaceae	-	-
dairy	ERR12057310	ERR12057310_299	Bacillota	Bacilli	Lactobacillales	-	-	-
dairy	ERR12057310	ERR12057310_829	Bacillota	Bacilli	Lactobacillales	Streptococcaceae	Lactococcus	Lactococcus lactis
dairy	ERR12057310	ERR12057310_1729	Bacillota	Bacilli	Lactobacillales	Streptococcaceae	Lactococcus	Lactococcus lactis
dairy	ERR12057310	ERR12057310_2715	Bacillota	Bacilli	Lactobacillales	Streptococcaceae	Lactococcus	Lactococcus cremoris
dairy	ERR12057310	ERR12057310_3229	Bacillota	Bacilli	Lactobacillales	Lactobacillaceae	Lacticaseibacillus	Lacticaseibacillus paracasei
dairy	ERR12057310	ERR12057310_3690	Bacillota	Bacilli	Lactobacillales	Enterococcaceae	Enterococcus	Enterococcus faecalis
dairy	ERR12057310	ERR12057310_3986	Bacillota	Bacilli	Bacillales	-	-	-
dairy	ERR12057310	ERR12057310_4652	Pseudomonadota	Gammaproteobacteria	Enterobacterales	Enterobacteriaceae	Salmonella	-
dairy	ERR12057310	ERR12057310_4920	Pseudomonadota	Alphaproteobacteria	Rhodobacterales	Roseobacteraceae	-	-
dairy	ERR12057310	ERR12057310_5230	Bacillota	Bacilli	Lactobacillales	Streptococcaceae	Lactococcus	Lactococcus lactis
dairy	ERR12057310	ERR12057310_5405	Bacillota	Bacilli	Lactobacillales	Enterococcaceae	-	-
dairy	ERR12057310	ERR12057310_6909	Bacillota	Bacilli	Lactobacillales	Lactobacillaceae	Lacticaseibacillus	Lacticaseibacillus paracasei
dairy	ERR12057310	ERR12057310_8510	Pseudomonadota	Alphaproteobacteria	Hyphomicrobiales	-	-	-
dairy	ERR12057310	ERR12057310_9471	Bacillota	Bacilli	Lactobacillales	Enterococcaceae	Enterococcus	Enterococcus faecium
dairy	ERR12057310	ERR12057310_9986	Pseudomonadota	Gammaproteobacteria	-	-	-	-
dairy	ERR12057310	ERR12057310_10273	Cyanobacteriota	Cyanophyceae	-	-	-	-
dairy	ERR12057310	ERR12057310_10348	Bacillota	Bacilli	Lactobacillales	Lactobacillaceae	Lactiplantibacillus	Lactiplantibacillus plantarum
dairy	ERR12057310	ERR12057310_10352	Bacillota	Bacilli	Lactobacillales	Lactobacillaceae	Lacticaseibacillus	-
dairy	ERR12057310	ERR12057310_10984	Bacillota	Bacilli	Lactobacillales	-	-	-
dairy	ERR12057310	ERR12057310_12302	Bacillota	Bacilli	Lactobacillales	Enterococcaceae	Enterococcus	-
dairy	ERR12057310	ERR12057310_12806	Bacillota	Bacilli	Lactobacillales	Lactobacillaceae	-	-
dairy	ERR12057310	ERR12057310_13519	Bacillota	Bacilli	Lactobacillales	Enterococcaceae	Enterococcus	Enterococcus faecalis
dairy	ERR12057310	ERR12057310_13706	Bacillota	Bacilli	Lactobacillales	Lactobacillaceae	Lactiplantibacillus	Lactiplantibacillus plantarum
dairy	ERR12057310	ERR12057310_16112	Cyanobacteriota	Cyanophyceae	-	-	-	-
dairy	ERR12057310	ERR12057310_16523	Bacillota	Bacilli	Lactobacillales	Streptococcaceae	Lactococcus	Lactococcus lactis
dairy	ERR12057310	ERR12057310_16602	Bacillota	Bacilli	Lactobacillales	Enterococcaceae	Enterococcus	Enterococcus faecalis
dairy	ERR12057310	ERR12057310_17031	Thermodesulfobacteriota	Desulfovibrionia	Desulfovibrionales	Desulfovibrionaceae	-	-
dairy	ERR12057310	ERR12057310_18318	Bacillota	Bacilli	Lactobacillales	Lactobacillaceae	Lactiplantibacillus	-
dairy	ERR12057310	ERR12057310_19916	Bacillota	Bacilli	Bacillales	-	-	-
dairy	ERR12057310	ERR12057310_21481	Bacillota	Bacilli	Lactobacillales	Streptococcaceae	Lactococcus	Lactococcus lactis
dairy	ERR12057310	ERR12057310_21606	Bacteroidota	-	-	-	-	-
dairy	ERR12057310	ERR12057310_22507	Bacillota	Bacilli	Lactobacillales	Streptococcaceae	-	-
dairy	ERR12057310	ERR12057310_24002	Bacillota	Bacilli	Lactobacillales	Carnobacteriaceae	Carnobacterium	-
dairy	ERR12057310	ERR12057310_25090	Bacillota	Bacilli	Lactobacillales	Lactobacillaceae	Leuconostoc	Leuconostoc mesenteroides
dairy	ERR12057310	ERR12057310_25407	Bacillota	Bacilli	Lactobacillales	Enterococcaceae	-	-
dairy	ERR12057310	ERR12057310_25876	Bacillota	Bacilli	Lactobacillales	Enterococcaceae	Enterococcus	Enterococcus faecalis
dairy	ERR12057310	ERR12057310_26746	Bacillota	Bacilli	Lactobacillales	Lactobacillaceae	Lactiplantibacillus	Lactiplantibacillus plantarum
dairy	ERR12057310	ERR12057310_29886	Bacillota	Bacilli	Lactobacillales	Streptococcaceae	Lactococcus	Lactococcus lactis
dairy	ERR12057310	ERR12057310_32969	Spirochaetota	Spirochaetia	-	-	-	-
dairy	ERR12057310	ERR12057310_38640	Bacillota	Bacilli	Lactobacillales	Enterococcaceae	Enterococcus	-
dairy	ERR12057310	ERR12057310_39348	Bacillota	Bacilli	Bacillales	Staphylococcaceae	Staphylococcus	Staphylococcus aureus
dairy	ERR12057310	ERR12057310_46165	Bacillota	Bacilli	Lactobacillales	Lactobacillaceae	Lactiplantibacillus	-
dairy	ERR12057310	ERR12057310_48866	Pseudomonadota	Gammaproteobacteria	Enterobacterales	Enterobacteriaceae	Escherichia	Escherichia coli
dairy	ERR12057310	ERR12057310_49800	Bacillota	Bacilli	Lactobacillales	Enterococcaceae	Enterococcus	Enterococcus faecalis
dairy	ERR12057310	ERR12057310_58222	Bacillota	Bacilli	Lactobacillales	Lactobacillaceae	Lacticaseibacillus	Lacticaseibacillus rhamnosus
dairy	ERR12057310	ERR12057310_59032	Pseudomonadota	Gammaproteobacteria	Enterobacterales	Enterobacteriaceae	-	-
dairy	ERR12057311	ERR12057311_488	Bacillota	Bacilli	Lactobacillales	Enterococcaceae	Enterococcus	Enterococcus faecalis
dairy	ERR12057311	ERR12057311_547	Bacillota	Bacilli	Lactobacillales	Lactobacillaceae	-	-
dairy	ERR12057311	ERR12057311_575	Bacillota	Bacilli	Lactobacillales	Enterococcaceae	Enterococcus	Enterococcus faecalis
dairy	ERR12057311	ERR12057311_751	Bacillota	Bacilli	Lactobacillales	Streptococcaceae	Lactococcus	Lactococcus lactis
dairy	ERR12057311	ERR12057311_788	Bacillota	Bacilli	Lactobacillales	Streptococcaceae	Lactococcus	-
dairy	ERR12057311	ERR12057311_795	Bacillota	Bacilli	Lactobacillales	Lactobacillaceae	Lactiplantibacillus	Lactiplantibacillus plantarum
dairy	ERR12057311	ERR12057311_1008	Bacillota	Bacilli	Lactobacillales	Streptococcaceae	Lactococcus	Lactococcus lactis
dairy	ERR12057311	ERR12057311_1201	Bacillota	Bacilli	Lactobacillales	Enterococcaceae	Enterococcus	Enterococcus faecalis
dairy	ERR12057311	ERR12057311_1212	Bacillota	Bacilli	Lactobacillales	Enterococcaceae	Enterococcus	Enterococcus faecalis
dairy	ERR12057311	ERR12057311_1261	Bacillota	Bacilli	Bacillales	Listeriaceae	Listeria	Listeria monocytogenes
dairy	ERR12057311	ERR12057311_1665	Bacillota	Bacilli	Lactobacillales	Lactobacillaceae	Loigolactobacillus	Loigolactobacillus backii
dairy	ERR12057311	ERR12057311_1789	Bacillota	Bacilli	Lactobacillales	Enterococcaceae	Enterococcus	Enterococcus faecalis
dairy	ERR12057311	ERR12057311_2243	Bacillota	Bacilli	Lactobacillales	Streptococcaceae	-	-
dairy	ERR12057311	ERR12057311_2377	Bacillota	Bacilli	Lactobacillales	Streptococcaceae	Lactococcus	-
dairy	ERR12057311	ERR12057311_2569	Pseudomonadota	Alphaproteobacteria	Hyphomicrobiales	-	-	-
dairy	ERR12057311	ERR12057311_2625	Bacillota	Bacilli	Lactobacillales	Enterococcaceae	-	-
dairy	ERR12057311	ERR12057311_2789	Bacillota	Bacilli	Lactobacillales	Lactobacillaceae	-	-
dairy	ERR12057311	ERR12057311_2811	Bacillota	Bacilli	Lactobacillales	Enterococcaceae	Enterococcus	Enterococcus faecalis
dairy	ERR12057311	ERR12057311_2846	Bacillota	Bacilli	Bacillales	Staphylococcaceae	Macrococcus	Macrococcus caseolyticus
dairy	ERR12057311	ERR12057311_3081	Bacillota	Bacilli	Lactobacillales	Carnobacteriaceae	Carnobacterium	-
dairy	ERR12057311	ERR12057311_3242	Bacillota	Bacilli	Lactobacillales	Lactobacillaceae	Lactiplantibacillus	Lactiplantibacillus plantarum
dairy	ERR12057311	ERR12057311_3644	Bacillota	Bacilli	Lactobacillales	Lactobacillaceae	Lactiplantibacillus	-
dairy	ERR12057311	ERR12057311_3918	Bacillota	Bacilli	Lactobacillales	Enterococcaceae	-	-
dairy	ERR12057311	ERR12057311_5538	Bacillota	Bacilli	Lactobacillales	Streptococcaceae	Lactococcus	-
dairy	ERR12057311	ERR12057311_6853	Pseudomonadota	Gammaproteobacteria	Enterobacterales	Enterobacteriaceae	Salmonella	Salmonella enterica
dairy	ERR12057311	ERR12057311_7054	Spirochaetota	Spirochaetia	-	-	-	-
dairy	ERR12057311	ERR12057311_7081	Bacillota	Bacilli	Lactobacillales	Streptococcaceae	Lactococcus	Lactococcus cremoris
dairy	ERR12057311	ERR12057311_7711	Bacillota	Bacilli	Bacillales	-	-	-
dairy	ERR12057311	ERR12057311_7969	Bacillota	Bacilli	Lactobacillales	Lactobacillaceae	Lactiplantibacillus	Lactiplantibacillus plantarum
dairy	ERR12057311	ERR12057311_8077	Bacillota	Bacilli	Lactobacillales	Lactobacillaceae	-	-
dairy	ERR12057311	ERR12057311_8313	Bacillota	Bacilli	Lactobacillales	Streptococcaceae	Streptococcus	-
dairy	ERR12057311	ERR12057311_8327	Bacillota	Bacilli	Lactobacillales	Streptococcaceae	-	-
dairy	ERR12057311	ERR12057311_8356	Bacillota	Bacilli	Lactobacillales	Enterococcaceae	-	-
dairy	ERR12057311	ERR12057311_9020	Bacillota	Bacilli	Lactobacillales	Streptococcaceae	Lactococcus	Lactococcus lactis
dairy	ERR12057311	ERR12057311_9117	Bacillota	Bacilli	Lactobacillales	Enterococcaceae	Enterococcus	-
dairy	ERR12057311	ERR12057311_10315	Bacillota	Bacilli	Lactobacillales	Streptococcaceae	Lactococcus	Lactococcus lactis
dairy	ERR12057311	ERR12057311_10939	Bacillota	Bacilli	Lactobacillales	Enterococcaceae	-	-
dairy	ERR12057311	ERR12057311_11281	Bacillota	Bacilli	Lactobacillales	Enterococcaceae	Enterococcus	Enterococcus faecalis
dairy	ERR12057311	ERR12057311_11578	Bacillota	Bacilli	Lactobacillales	Lactobacillaceae	Lactobacillus	-
dairy	ERR12057311	ERR12057311_13112	Bacillota	Bacilli	Bacillales	Staphylococcaceae	Staphylococcus	-
dairy	ERR12057311	ERR12057311_13288	Bacillota	Bacilli	Lactobacillales	Lactobacillaceae	-	-
dairy	ERR12057311	ERR12057311_13549	Pseudomonadota	Gammaproteobacteria	Enterobacterales	Enterobacteriaceae	-	-
dairy	ERR12057311	ERR12057311_13644	Bacillota	Bacilli	Lactobacillales	-	-	-
dairy	ERR12057311	ERR12057311_13983	Bacillota	Bacilli	Lactobacillales	Enterococcaceae	Enterococcus	Enterococcus faecalis
dairy	ERR12057311	ERR12057311_15191	Pseudomonadota	Gammaproteobacteria	-	-	-	-
dairy	ERR12057311	ERR12057311_15600	Bacillota	Bacilli	Lactobacillales	-	-	-
dairy	ERR12057311	ERR12057311_15770	Bacillota	Bacilli	Lactobacillales	Enterococcaceae	Enterococcus	Enterococcus faecalis
dairy	ERR12057311	ERR12057311_16650	Bacillota	Bacilli	Lactobacillales	Lactobacillaceae	Lactobacillus	-
dairy	ERR12057311	ERR12057311_18566	Bacillota	Bacilli	Lactobacillales	Enterococcaceae	Enterococcus	Enterococcus faecalis
dairy	ERR12057311	ERR12057311_20567	Thermodesulfobacteriota	Desulfovibrionia	Desulfovibrionales	Desulfovibrionaceae	-	-
dairy	ERR12057311	ERR12057311_22293	Bacillota	Bacilli	Lactobacillales	Streptococcaceae	-	-
dairy	ERR12057311	ERR12057311_22475	Thermodesulfobacteriota	Desulfovibrionia	Desulfovibrionales	Desulfovibrionaceae	-	-
dairy	ERR12057311	ERR12057311_28130	Pseudomonadota	Gammaproteobacteria	-	-	-	-
dairy	ERR12057311	ERR12057311_28333	Bacillota	Bacilli	-	-	-	-
dairy	ERR12057311	ERR12057311_30208	Pseudomonadota	Gammaproteobacteria	Enterobacterales	Enterobacteriaceae	-	-
dairy	ERR12057311	ERR12057311_31312	Pseudomonadota	Alphaproteobacteria	Sphingomonadales	Sphingomonadaceae	-	-
dairy	ERR12057311	ERR12057311_32072	Bacillota	Bacilli	Lactobacillales	Enterococcaceae	Enterococcus	Enterococcus faecalis
dairy	ERR12057311	ERR12057311_40036	Bacillota	Bacilli	Lactobacillales	Enterococcaceae	Enterococcus	Enterococcus faecium
dairy	ERR12057312	ERR12057312_65	Pseudomonadota	Gammaproteobacteria	Pseudomonadales	Pseudomonadaceae	Pseudomonas	Pseudomonas syringae
dairy	ERR12057312	ERR12057312_537	Pseudomonadota	Gammaproteobacteria	Enterobacterales	Enterobacteriaceae	Klebsiella	Klebsiella pneumoniae
dairy	ERR12057312	ERR12057312_919	Pseudomonadota	Gammaproteobacteria	Enterobacterales	Enterobacteriaceae	Enterobacter	-
dairy	ERR12057312	ERR12057312_944	Pseudomonadota	Alphaproteobacteria	Hyphomicrobiales	Rhizobiaceae	Rhizobium	Rhizobium leguminosarum
dairy	ERR12057312	ERR12057312_1143	Pseudomonadota	Gammaproteobacteria	Pseudomonadales	Pseudomonadaceae	Pseudomonas	-
dairy	ERR12057312	ERR12057312_1211	Pseudomonadota	Gammaproteobacteria	Enterobacterales	Enterobacteriaceae	Enterobacter	Enterobacter hormaechei
dairy	ERR12057312	ERR12057312_1212	Pseudomonadota	Gammaproteobacteria	Pseudomonadales	Pseudomonadaceae	Pseudomonas	-
dairy	ERR12057312	ERR12057312_1386	Bacillota	Bacilli	Bacillales	-	-	-
dairy	ERR12057312	ERR12057312_1394	Bacillota	Bacilli	Lactobacillales	Streptococcaceae	Lactococcus	Lactococcus lactis
dairy	ERR12057312	ERR12057312_1730	Pseudomonadota	Gammaproteobacteria	Enterobacterales	Enterobacteriaceae	Enterobacter	Enterobacter cloacae
dairy	ERR12057312	ERR12057312_1818	Pseudomonadota	Gammaproteobacteria	Enterobacterales	Enterobacteriaceae	Leclercia	Leclercia adecarboxylata
dairy	ERR12057312	ERR12057312_2031	Pseudomonadota	Gammaproteobacteria	Pseudomonadales	Pseudomonadaceae	Pseudomonas	Pseudomonas aeruginosa
dairy	ERR12057312	ERR12057312_2281	Bacillota	Bacilli	Lactobacillales	Lactobacillaceae	Leuconostoc	Leuconostoc citreum
dairy	ERR12057312	ERR12057312_2446	Pseudomonadota	Gammaproteobacteria	Pseudomonadales	Pseudomonadaceae	Pseudomonas	-
dairy	ERR12057312	ERR12057312_2550	Bacillota	Bacilli	Lactobacillales	Streptococcaceae	Lactococcus	-
dairy	ERR12057312	ERR12057312_2661	Bacillota	Bacilli	Lactobacillales	Enterococcaceae	Enterococcus	Enterococcus faecium
dairy	ERR12057312	ERR12057312_2666	Pseudomonadota	Gammaproteobacteria	Enterobacterales	Enterobacteriaceae	Klebsiella	Klebsiella pneumoniae
dairy	ERR12057312	ERR12057312_2673	Pseudomonadota	Gammaproteobacteria	Enterobacterales	Enterobacteriaceae	Citrobacter	-
dairy	ERR12057312	ERR12057312_2864	Bacillota	Bacilli	Lactobacillales	Enterococcaceae	Enterococcus	Enterococcus faecalis
dairy	ERR12057312	ERR12057312_2999	Pseudomonadota	Gammaproteobacteria	Pseudomonadales	Pseudomonadaceae	Pseudomonas	Pseudomonas aeruginosa
dairy	ERR12057312	ERR12057312_3001	Pseudomonadota	Gammaproteobacteria	Pseudomonadales	Pseudomonadaceae	Pseudomonas	Pseudomonas aeruginosa
dairy	ERR12057312	ERR12057312_3043	Pseudomonadota	Gammaproteobacteria	Pseudomonadales	Pseudomonadaceae	Pseudomonas	Pseudomonas putida
dairy	ERR12057312	ERR12057312_3075	Pseudomonadota	Gammaproteobacteria	Aeromonadales	Aeromonadaceae	Aeromonas	-
dairy	ERR12057312	ERR12057312_3188	Pseudomonadota	Gammaproteobacteria	Enterobacterales	Enterobacteriaceae	Enterobacter	Enterobacter hormaechei
dairy	ERR12057312	ERR12057312_3217	Pseudomonadota	Gammaproteobacteria	Enterobacterales	Enterobacteriaceae	Enterobacter	-
dairy	ERR12057312	ERR12057312_3702	Pseudomonadota	Gammaproteobacteria	Enterobacterales	Enterobacteriaceae	Enterobacter	Enterobacter hormaechei
dairy	ERR12057312	ERR12057312_3880	Pseudomonadota	Gammaproteobacteria	Enterobacterales	Enterobacteriaceae	Salmonella	Salmonella enterica
dairy	ERR12057312	ERR12057312_4068	Pseudomonadota	Gammaproteobacteria	Enterobacterales	Hafniaceae	Edwardsiella	-
dairy	ERR12057312	ERR12057312_4112	Pseudomonadota	Gammaproteobacteria	Enterobacterales	Enterobacteriaceae	Salmonella	Salmonella enterica
dairy	ERR12057312	ERR12057312_4286	Pseudomonadota	Gammaproteobacteria	-	-	-	-
dairy	ERR12057312	ERR12057312_5565	Pseudomonadota	Gammaproteobacteria	Pseudomonadales	Pseudomonadaceae	Pseudomonas	-
dairy	ERR12057312	ERR12057312_5804	Bacillota	Bacilli	Lactobacillales	Enterococcaceae	Enterococcus	Enterococcus faecalis
dairy	ERR12057312	ERR12057312_5949	Pseudomonadota	Gammaproteobacteria	-	-	-	-
dairy	ERR12057312	ERR12057312_6152	Pseudomonadota	Gammaproteobacteria	Enterobacterales	Enterobacteriaceae	Klebsiella	Klebsiella grimontii
dairy	ERR12057312	ERR12057312_6285	Pseudomonadota	Gammaproteobacteria	Enterobacterales	Enterobacteriaceae	Salmonella	Salmonella enterica
dairy	ERR12057312	ERR12057312_6358	Pseudomonadota	Gammaproteobacteria	Enterobacterales	Enterobacteriaceae	Klebsiella	Klebsiella pneumoniae
dairy	ERR12057312	ERR12057312_6370	Pseudomonadota	Gammaproteobacteria	Pseudomonadales	Pseudomonadaceae	Pseudomonas	-
dairy	ERR12057312	ERR12057312_6798	Pseudomonadota	Gammaproteobacteria	Enterobacterales	Enterobacteriaceae	Klebsiella	Klebsiella pneumoniae
dairy	ERR12057312	ERR12057312_6814	Cyanobacteriota	Cyanophyceae	-	-	-	-
dairy	ERR12057312	ERR12057312_7066	Bacillota	Bacilli	Lactobacillales	Lactobacillaceae	-	-
dairy	ERR12057312	ERR12057312_7266	Pseudomonadota	Gammaproteobacteria	Enterobacterales	Enterobacteriaceae	Escherichia	Escherichia coli
dairy	ERR12057312	ERR12057312_7274	Bacillota	Bacilli	Bacillales	Listeriaceae	Listeria	-
dairy	ERR12057312	ERR12057312_7316	Pseudomonadota	Gammaproteobacteria	Enterobacterales	Enterobacteriaceae	Enterobacter	Enterobacter hormaechei
dairy	ERR12057312	ERR12057312_7445	Bacillota	Bacilli	Lactobacillales	-	-	-
dairy	ERR12057312	ERR12057312_7707	Bacillota	Bacilli	Lactobacillales	Enterococcaceae	Enterococcus	Enterococcus faecalis
dairy	ERR12057312	ERR12057312_7978	Pseudomonadota	Gammaproteobacteria	Enterobacterales	Enterobacteriaceae	Enterobacter	Enterobacter hormaechei
dairy	ERR12057312	ERR12057312_8107	Pseudomonadota	Gammaproteobacteria	Enterobacterales	Enterobacteriaceae	-	-
dairy	ERR12057312	ERR12057312_8407	Bacillota	Bacilli	-	-	-	-
dairy	ERR12057312	ERR12057312_8552	Pseudomonadota	Gammaproteobacteria	Enterobacterales	Enterobacteriaceae	Enterobacter	Enterobacter roggenkampii
dairy	ERR12057312	ERR12057312_8870	Bacillota	Bacilli	Bacillales	Bacillaceae	-	-
dairy	ERR12057312	ERR12057312_9597	Bacillota	Bacilli	Bacillales	-	-	-
dairy	ERR12057312	ERR12057312_9727	Pseudomonadota	Gammaproteobacteria	Pseudomonadales	Pseudomonadaceae	Pseudomonas	-
dairy	ERR12057312	ERR12057312_9807	Bacillota	Bacilli	Lactobacillales	Enterococcaceae	Enterococcus	Enterococcus faecalis
dairy	ERR12057312	ERR12057312_9946	Pseudomonadota	Gammaproteobacteria	Enterobacterales	Enterobacteriaceae	Salmonella	-
dairy	ERR12057312	ERR12057312_10172	Pseudomonadota	Gammaproteobacteria	Pseudomonadales	Pseudomonadaceae	Pseudomonas	Pseudomonas aeruginosa
dairy	ERR12057312	ERR12057312_10340	Bacillota	Bacilli	Lactobacillales	Enterococcaceae	Enterococcus	Enterococcus faecalis
dairy	ERR12057312	ERR12057312_10507	Bacillota	Bacilli	Lactobacillales	Enterococcaceae	Enterococcus	Enterococcus faecium
dairy	ERR12057312	ERR12057312_10581	Pseudomonadota	Gammaproteobacteria	Pseudomonadales	Pseudomonadaceae	Pseudomonas	Pseudomonas syringae
dairy	ERR12057312	ERR12057312_11008	Pseudomonadota	Gammaproteobacteria	Enterobacterales	Enterobacteriaceae	Klebsiella	Klebsiella pneumoniae
dairy	ERR12057312	ERR12057312_11124	Bacillota	Bacilli	Lactobacillales	Carnobacteriaceae	Carnobacterium	-
dairy	ERR12057312	ERR12057312_11374	Bacillota	Bacilli	Lactobacillales	Enterococcaceae	Enterococcus	Enterococcus faecium
dairy	ERR12057312	ERR12057312_11498	Pseudomonadota	Gammaproteobacteria	Enterobacterales	Enterobacteriaceae	Enterobacter	Enterobacter hormaechei
dairy	ERR12057312	ERR12057312_11863	Bacillota	Bacilli	Lactobacillales	Streptococcaceae	Lactococcus	-
dairy	ERR12057312	ERR12057312_12224	Thermodesulfobacteriota	Desulfovibrionia	Desulfovibrionales	Desulfovibrionaceae	-	-
dairy	ERR12057312	ERR12057312_12319	Pseudomonadota	Gammaproteobacteria	Enterobacterales	Enterobacteriaceae	Klebsiella	-
dairy	ERR12057312	ERR12057312_12435	Pseudomonadota	Gammaproteobacteria	Enterobacterales	-	-	-
dairy	ERR12057312	ERR12057312_12804	Bacillota	Bacilli	Lactobacillales	Lactobacillaceae	Weissella	Weissella cibaria
dairy	ERR12057312	ERR12057312_13671	Bacillota	Bacilli	Lactobacillales	Streptococcaceae	Lactococcus	Lactococcus cremoris
dairy	ERR12057312	ERR12057312_13717	Bacillota	Bacilli	Lactobacillales	Lactobacillaceae	Lactiplantibacillus	Lactiplantibacillus plantarum
dairy	ERR12057312	ERR12057312_14866	Bacillota	Bacilli	Lactobacillales	Streptococcaceae	-	-
dairy	ERR12057312	ERR12057312_15051	Pseudomonadota	Alphaproteobacteria	Hyphomicrobiales	-	-	-
dairy	ERR12057312	ERR12057312_15506	Bacillota	Bacilli	Lactobacillales	Streptococcaceae	Lactococcus	-
dairy	ERR12057312	ERR12057312_15783	Pseudomonadota	Alphaproteobacteria	Hyphomicrobiales	Rhizobiaceae	-	-
dairy	ERR12057312	ERR12057312_16016	Pseudomonadota	Gammaproteobacteria	Enterobacterales	Enterobacteriaceae	Salmonella	Salmonella enterica
dairy	ERR12057312	ERR12057312_16919	Pseudomonadota	Gammaproteobacteria	Enterobacterales	Enterobacteriaceae	Salmonella	Salmonella enterica
dairy	ERR12057312	ERR12057312_16985	Spirochaetota	Spirochaetia	-	-	-	-
dairy	ERR12057312	ERR12057312_17050	Bacillota	Bacilli	Lactobacillales	Streptococcaceae	Lactococcus	Lactococcus lactis
dairy	ERR12057312	ERR12057312_17247	Pseudomonadota	Gammaproteobacteria	Enterobacterales	Enterobacteriaceae	-	-
dairy	ERR12057312	ERR12057312_17436	Bacillota	Bacilli	-	-	-	-
dairy	ERR12057312	ERR12057312_17622	Bacillota	Bacilli	Lactobacillales	Enterococcaceae	Enterococcus	Enterococcus faecalis
dairy	ERR12057312	ERR12057312_18501	Pseudomonadota	Gammaproteobacteria	Pseudomonadales	Pseudomonadaceae	Pseudomonas	Pseudomonas syringae
dairy	ERR12057312	ERR12057312_18674	Bacillota	Bacilli	Lactobacillales	Lactobacillaceae	Lacticaseibacillus	Lacticaseibacillus paracasei
dairy	ERR12057312	ERR12057312_19701	Pseudomonadota	Gammaproteobacteria	Pseudomonadales	Pseudomonadaceae	Pseudomonas	Pseudomonas aeruginosa
dairy	ERR12057312	ERR12057312_19762	Bacillota	-	-	-	-	-
dairy	ERR12057312	ERR12057312_19801	Bacillota	Bacilli	Lactobacillales	Enterococcaceae	Enterococcus	Enterococcus faecium
dairy	ERR12057312	ERR12057312_19897	Pseudomonadota	Gammaproteobacteria	Enterobacterales	Enterobacteriaceae	-	-
dairy	ERR12057312	ERR12057312_20340	Pseudomonadota	Gammaproteobacteria	Enterobacterales	Erwiniaceae	Pantoea	-
dairy	ERR12057312	ERR12057312_20741	Bacillota	Bacilli	Lactobacillales	Streptococcaceae	Lactococcus	Lactococcus lactis
dairy	ERR12057312	ERR12057312_21154	Bacillota	Bacilli	Bacillales	Listeriaceae	Listeria	Listeria monocytogenes
dairy	ERR12057312	ERR12057312_21293	Bacillota	Bacilli	Bacillales	Listeriaceae	Listeria	Listeria innocua
dairy	ERR12057312	ERR12057312_21588	Pseudomonadota	Gammaproteobacteria	Enterobacterales	Enterobacteriaceae	Escherichia	Escherichia coli
dairy	ERR12057312	ERR12057312_21660	Pseudomonadota	Gammaproteobacteria	Enterobacterales	Enterobacteriaceae	Klebsiella	Klebsiella pneumoniae
dairy	ERR12057312	ERR12057312_22713	Bacillota	Bacilli	Bacillales	Staphylococcaceae	Macrococcus	Macrococcus caseolyticus
dairy	ERR12057312	ERR12057312_22744	Pseudomonadota	Gammaproteobacteria	Pseudomonadales	Pseudomonadaceae	Pseudomonas	Pseudomonas aeruginosa
dairy	ERR12057312	ERR12057312_22953	Bacillota	Bacilli	Lactobacillales	Lactobacillaceae	Lactiplantibacillus	Lactiplantibacillus plantarum
dairy	ERR12057312	ERR12057312_23328	Pseudomonadota	Gammaproteobacteria	Pseudomonadales	Pseudomonadaceae	Pseudomonas	Pseudomonas aeruginosa
dairy	ERR12057312	ERR12057312_23428	Actinomycetota	Actinomycetes	-	-	-	-
dairy	ERR12057312	ERR12057312_23440	Bacillota	Bacilli	-	-	-	-
dairy	ERR12057312	ERR12057312_23651	Bacillota	Bacilli	Lactobacillales	Streptococcaceae	Lactococcus	Lactococcus cremoris
dairy	ERR12057312	ERR12057312_23923	Bacillota	Bacilli	Lactobacillales	Enterococcaceae	Enterococcus	Enterococcus faecium
dairy	ERR12057312	ERR12057312_24304	Bacillota	Bacilli	Lactobacillales	Streptococcaceae	Lactococcus	Lactococcus lactis
dairy	ERR12057312	ERR12057312_24374	Bacillota	Bacilli	Lactobacillales	Enterococcaceae	Enterococcus	-
dairy	ERR12057312	ERR12057312_25256	Pseudomonadota	Gammaproteobacteria	-	-	-	-
dairy	ERR12057312	ERR12057312_27322	Pseudomonadota	Gammaproteobacteria	Enterobacterales	Enterobacteriaceae	Enterobacter	Enterobacter hormaechei
dairy	ERR12057312	ERR12057312_28266	Bacillota	Bacilli	Lactobacillales	Streptococcaceae	Lactococcus	Lactococcus lactis
dairy	ERR12057312	ERR12057312_28973	Pseudomonadota	Gammaproteobacteria	Enterobacterales	Hafniaceae	Edwardsiella	-
dairy	ERR12057312	ERR12057312_29090	Bacillota	Bacilli	Lactobacillales	Enterococcaceae	Enterococcus	Enterococcus faecalis
dairy	ERR12057312	ERR12057312_29975	Bacillota	Bacilli	Lactobacillales	Enterococcaceae	Enterococcus	Enterococcus faecium
dairy	ERR12057312	ERR12057312_31441	Pseudomonadota	Gammaproteobacteria	Enterobacterales	Enterobacteriaceae	Citrobacter	-
dairy	ERR12057312	ERR12057312_31487	Bacillota	Bacilli	Lactobacillales	-	-	-
dairy	ERR12057312	ERR12057312_32896	Thermodesulfobacteriota	Desulfovibrionia	Desulfovibrionales	Desulfovibrionaceae	-	-
dairy	ERR12057312	ERR12057312_33038	Pseudomonadota	Gammaproteobacteria	Enterobacterales	Enterobacteriaceae	Klebsiella	-
dairy	ERR12057312	ERR12057312_33890	Pseudomonadota	Gammaproteobacteria	Enterobacterales	Enterobacteriaceae	-	-
dairy	ERR12057312	ERR12057312_34131	Bacillota	Bacilli	Lactobacillales	Lactobacillaceae	Lactiplantibacillus	Lactiplantibacillus plantarum
dairy	ERR12057312	ERR12057312_34713	Pseudomonadota	Gammaproteobacteria	Enterobacterales	Enterobacteriaceae	Klebsiella	Klebsiella pneumoniae
dairy	ERR12057312	ERR12057312_35204	Pseudomonadota	Gammaproteobacteria	Enterobacterales	Enterobacteriaceae	Salmonella	-
dairy	ERR12057312	ERR12057312_35892	Bacillota	Bacilli	Lactobacillales	-	-	-
dairy	ERR12057312	ERR12057312_36283	Pseudomonadota	Gammaproteobacteria	Enterobacterales	Enterobacteriaceae	Klebsiella	Klebsiella pneumoniae
dairy	ERR12057312	ERR12057312_36762	Bacillota	Bacilli	Lactobacillales	Lactobacillaceae	Lactiplantibacillus	Lactiplantibacillus plantarum
dairy	ERR12057312	ERR12057312_37515	Bacillota	Bacilli	Lactobacillales	Streptococcaceae	Lactococcus	Lactococcus cremoris
dairy	ERR12057312	ERR12057312_38495	Bacillota	Bacilli	Lactobacillales	Lactobacillaceae	Lactiplantibacillus	Lactiplantibacillus plantarum
dairy	ERR12057312	ERR12057312_38556	Bacillota	Bacilli	Lactobacillales	Lactobacillaceae	Lacticaseibacillus	Lacticaseibacillus paracasei
dairy	ERR12057312	ERR12057312_40853	Pseudomonadota	Gammaproteobacteria	Enterobacterales	-	-	-
dairy	ERR12057312	ERR12057312_43249	Bacillota	Bacilli	Lactobacillales	Lactobacillaceae	Lactiplantibacillus	Lactiplantibacillus plantarum
dairy	ERR12057312	ERR12057312_46720	Bacillota	Bacilli	Lactobacillales	Streptococcaceae	Lactococcus	Lactococcus cremoris
dairy	ERR12057312	ERR12057312_47875	Bacillota	Bacilli	Lactobacillales	Streptococcaceae	Lactococcus	Lactococcus lactis
dairy	ERR12057312	ERR12057312_48254	Pseudomonadota	Gammaproteobacteria	Enterobacterales	Enterobacteriaceae	-	-
dairy	ERR12057312	ERR12057312_48287	Bacillota	Bacilli	Bacillales	-	-	-
dairy	ERR12057312	ERR12057312_49736	Bacillota	Bacilli	Lactobacillales	Enterococcaceae	-	-
dairy	ERR12057312	ERR12057312_59377	Bacillota	Bacilli	Lactobacillales	-	-	-
dairy	ERR12057312	ERR12057312_60453	Bacillota	Bacilli	Lactobacillales	Lactobacillaceae	Lacticaseibacillus	-
dairy	ERR12057312	ERR12057312_64299	Pseudomonadota	Gammaproteobacteria	Enterobacterales	Enterobacteriaceae	Klebsiella	-
dairy	ERR12057312	ERR12057312_85821	Bacillota	Bacilli	Bacillales	-	-	-
dairy	ERR12057313	ERR12057313_141	Pseudomonadota	Gammaproteobacteria	Pseudomonadales	Pseudomonadaceae	Pseudomonas	Pseudomonas putida
dairy	ERR12057313	ERR12057313_143	Pseudomonadota	Gammaproteobacteria	Pseudomonadales	Pseudomonadaceae	Pseudomonas	-
dairy	ERR12057313	ERR12057313_145	Pseudomonadota	Gammaproteobacteria	Pseudomonadales	Pseudomonadaceae	Pseudomonas	-
dairy	ERR12057313	ERR12057313_734	Pseudomonadota	Gammaproteobacteria	Pseudomonadales	Pseudomonadaceae	Pseudomonas	Pseudomonas aeruginosa
dairy	ERR12057313	ERR12057313_818	Pseudomonadota	Gammaproteobacteria	Enterobacterales	Enterobacteriaceae	Salmonella	Salmonella enterica
dairy	ERR12057313	ERR12057313_1153	Bacillota	Bacilli	Lactobacillales	Lactobacillaceae	Ligilactobacillus	Ligilactobacillus salivarius
dairy	ERR12057313	ERR12057313_1308	Pseudomonadota	Gammaproteobacteria	Pseudomonadales	Pseudomonadaceae	Pseudomonas	Pseudomonas aeruginosa
dairy	ERR12057313	ERR12057313_1316	Pseudomonadota	Gammaproteobacteria	Pseudomonadales	Pseudomonadaceae	Pseudomonas	Pseudomonas syringae
dairy	ERR12057313	ERR12057313_1322	Pseudomonadota	Gammaproteobacteria	Enterobacterales	-	-	-
dairy	ERR12057313	ERR12057313_1348	Pseudomonadota	Alphaproteobacteria	Rhodobacterales	-	-	-
dairy	ERR12057313	ERR12057313_1970	Pseudomonadota	Gammaproteobacteria	Pseudomonadales	Pseudomonadaceae	Pseudomonas	Pseudomonas aeruginosa
dairy	ERR12057313	ERR12057313_2669	Pseudomonadota	Alphaproteobacteria	Hyphomicrobiales	Rhizobiaceae	Rhizobium	Rhizobium leguminosarum
dairy	ERR12057313	ERR12057313_3114	Bacillota	Bacilli	Lactobacillales	Enterococcaceae	Enterococcus	Enterococcus faecium
dairy	ERR12057313	ERR12057313_3644	Bacillota	Bacilli	Lactobacillales	Streptococcaceae	-	-
dairy	ERR12057313	ERR12057313_3947	Pseudomonadota	Gammaproteobacteria	Pseudomonadales	Pseudomonadaceae	Pseudomonas	-
dairy	ERR12057313	ERR12057313_4021	Pseudomonadota	Betaproteobacteria	-	-	-	-
dairy	ERR12057313	ERR12057313_4041	Bacillota	Bacilli	Lactobacillales	Lactobacillaceae	Lactiplantibacillus	Lactiplantibacillus plantarum
dairy	ERR12057313	ERR12057313_4046	Bacillota	Bacilli	Lactobacillales	Lactobacillaceae	Secundilactobacillus	-
dairy	ERR12057313	ERR12057313_4164	Pseudomonadota	Gammaproteobacteria	Pseudomonadales	Pseudomonadaceae	Pseudomonas	Pseudomonas putida
dairy	ERR12057313	ERR12057313_4439	Bacillota	Bacilli	Lactobacillales	Lactobacillaceae	Loigolactobacillus	Loigolactobacillus backii
dairy	ERR12057313	ERR12057313_4801	Pseudomonadota	Alphaproteobacteria	Hyphomicrobiales	-	-	-
dairy	ERR12057313	ERR12057313_4822	Pseudomonadota	Gammaproteobacteria	Pseudomonadales	Pseudomonadaceae	Pseudomonas	-
dairy	ERR12057313	ERR12057313_4832	Cyanobacteriota	Cyanophyceae	-	-	-	-
dairy	ERR12057313	ERR12057313_5472	Pseudomonadota	Gammaproteobacteria	-	-	-	-
dairy	ERR12057313	ERR12057313_5604	Pseudomonadota	-	-	-	-	-
dairy	ERR12057313	ERR12057313_6032	Pseudomonadota	Gammaproteobacteria	Enterobacterales	-	-	-
dairy	ERR12057313	ERR12057313_6254	Pseudomonadota	Gammaproteobacteria	Enterobacterales	Enterobacteriaceae	-	-
dairy	ERR12057313	ERR12057313_6267	Bacillota	Bacilli	Bacillales	-	-	-
dairy	ERR12057313	ERR12057313_6704	Pseudomonadota	Gammaproteobacteria	Pseudomonadales	Pseudomonadaceae	Pseudomonas	-
dairy	ERR12057313	ERR12057313_6905	Spirochaetota	Spirochaetia	-	-	-	-
dairy	ERR12057313	ERR12057313_7285	Bacillota	Bacilli	Lactobacillales	Streptococcaceae	Lactococcus	Lactococcus lactis
dairy	ERR12057313	ERR12057313_7360	Bacillota	Bacilli	Bacillales	Staphylococcaceae	Staphylococcus	Staphylococcus aureus
dairy	ERR12057313	ERR12057313_8888	Pseudomonadota	Gammaproteobacteria	Enterobacterales	Enterobacteriaceae	-	-
dairy	ERR12057313	ERR12057313_9068	Pseudomonadota	Gammaproteobacteria	Enterobacterales	Enterobacteriaceae	-	-
dairy	ERR12057313	ERR12057313_9128	Pseudomonadota	Gammaproteobacteria	-	-	-	-
dairy	ERR12057313	ERR12057313_9585	Bacillota	Bacilli	Bacillales	Bacillaceae	-	-
dairy	ERR12057313	ERR12057313_9650	Pseudomonadota	Gammaproteobacteria	Pseudomonadales	Pseudomonadaceae	Pseudomonas	-
dairy	ERR12057313	ERR12057313_13824	Actinomycetota	Actinomycetes	Mycobacteriales	-	-	-
dairy	ERR12057313	ERR12057313_18689	Bacillota	Bacilli	Lactobacillales	Lactobacillaceae	Lactiplantibacillus	Lactiplantibacillus plantarum
dairy	ERR12057313	ERR12057313_30167	Thermodesulfobacteriota	Desulfovibrionia	Desulfovibrionales	Desulfovibrionaceae	-	-
dairy	ERR12057313	ERR12057313_31655	Bacillota	-	-	-	-	-
dairy	ERR12057314	ERR12057314_105	Bacillota	Bacilli	Bacillales	Listeriaceae	Listeria	Listeria monocytogenes
dairy	ERR12057314	ERR12057314_157	Bacillota	-	-	-	-	-
dairy	ERR12057314	ERR12057314_578	Pseudomonadota	Gammaproteobacteria	Pseudomonadales	Pseudomonadaceae	Pseudomonas	Pseudomonas putida
dairy	ERR12057314	ERR12057314_732	Pseudomonadota	Gammaproteobacteria	Enterobacterales	Enterobacteriaceae	Citrobacter	-
dairy	ERR12057314	ERR12057314_885	Bacillota	Bacilli	Bacillales	Bacillaceae	-	-
dairy	ERR12057314	ERR12057314_1256	Pseudomonadota	Gammaproteobacteria	Pseudomonadales	Pseudomonadaceae	Pseudomonas	Pseudomonas aeruginosa
dairy	ERR12057314	ERR12057314_1322	Bacillota	Bacilli	Lactobacillales	Lactobacillaceae	Lactiplantibacillus	-
dairy	ERR12057314	ERR12057314_1518	Bacillota	Bacilli	Lactobacillales	Streptococcaceae	-	-
dairy	ERR12057314	ERR12057314_1635	Pseudomonadota	Gammaproteobacteria	Enterobacterales	Enterobacteriaceae	Enterobacter	-
dairy	ERR12057314	ERR12057314_1646	Pseudomonadota	Alphaproteobacteria	Hyphomicrobiales	Rhizobiaceae	Shinella	-
dairy	ERR12057314	ERR12057314_1707	Pseudomonadota	Gammaproteobacteria	Pseudomonadales	Pseudomonadaceae	Pseudomonas	-
dairy	ERR12057314	ERR12057314_2156	Pseudomonadota	Alphaproteobacteria	Rhodospirillales	Acetobacteraceae	-	-
dairy	ERR12057314	ERR12057314_2515	Pseudomonadota	Gammaproteobacteria	Pseudomonadales	Pseudomonadaceae	Pseudomonas	Pseudomonas putida
dairy	ERR12057314	ERR12057314_2562	Pseudomonadota	Alphaproteobacteria	Rhodospirillales	Acetobacteraceae	-	-
dairy	ERR12057314	ERR12057314_2601	Bacillota	Bacilli	Lactobacillales	Streptococcaceae	Lactococcus	Lactococcus lactis
dairy	ERR12057314	ERR12057314_3037	Pseudomonadota	Gammaproteobacteria	Enterobacterales	Yersiniaceae	-	-
dairy	ERR12057314	ERR12057314_3191	Pseudomonadota	Gammaproteobacteria	Enterobacterales	Enterobacteriaceae	Raoultella	-
dairy	ERR12057314	ERR12057314_3239	Pseudomonadota	Gammaproteobacteria	Legionellales	-	-	-
dairy	ERR12057314	ERR12057314_3413	Pseudomonadota	Gammaproteobacteria	Enterobacterales	Enterobacteriaceae	Escherichia	-
dairy	ERR12057314	ERR12057314_3571	Pseudomonadota	Gammaproteobacteria	Enterobacterales	Enterobacteriaceae	Citrobacter	-
dairy	ERR12057314	ERR12057314_3661	Pseudomonadota	Gammaproteobacteria	Enterobacterales	Yersiniaceae	Serratia	Serratia marcescens
dairy	ERR12057314	ERR12057314_4316	Pseudomonadota	Gammaproteobacteria	Enterobacterales	Enterobacteriaceae	-	-
dairy	ERR12057314	ERR12057314_4596	Pseudomonadota	Gammaproteobacteria	Pseudomonadales	Pseudomonadaceae	Pseudomonas	-
dairy	ERR12057314	ERR12057314_4667	Pseudomonadota	Gammaproteobacteria	Pseudomonadales	Pseudomonadaceae	Pseudomonas	Pseudomonas aeruginosa
dairy	ERR12057314	ERR12057314_5277	Pseudomonadota	Gammaproteobacteria	-	-	-	-
dairy	ERR12057314	ERR12057314_5477	Bacillota	Bacilli	Lactobacillales	Enterococcaceae	Enterococcus	Enterococcus faecium
dairy	ERR12057314	ERR12057314_6911	Pseudomonadota	Gammaproteobacteria	Pseudomonadales	Pseudomonadaceae	Pseudomonas	Pseudomonas aeruginosa
dairy	ERR12057314	ERR12057314_7029	Pseudomonadota	Alphaproteobacteria	Rhodospirillales	Acetobacteraceae	Acetobacter	Acetobacter pasteurianus
dairy	ERR12057314	ERR12057314_7165	Pseudomonadota	Gammaproteobacteria	Enterobacterales	Enterobacteriaceae	Citrobacter	-
dairy	ERR12057314	ERR12057314_7407	Bacillota	Bacilli	Lactobacillales	Streptococcaceae	Lactococcus	Lactococcus lactis
dairy	ERR12057314	ERR12057314_7493	Pseudomonadota	Betaproteobacteria	-	-	-	-
dairy	ERR12057314	ERR12057314_7504	Pseudomonadota	Alphaproteobacteria	Rhodospirillales	Acetobacteraceae	Acetobacter	Acetobacter pasteurianus
dairy	ERR12057314	ERR12057314_7911	Pseudomonadota	Gammaproteobacteria	Enterobacterales	Enterobacteriaceae	-	-
dairy	ERR12057314	ERR12057314_7940	Bacillota	Bacilli	Lactobacillales	Lactobacillaceae	Lentilactobacillus	-
dairy	ERR12057314	ERR12057314_8211	Pseudomonadota	Gammaproteobacteria	Enterobacterales	Enterobacteriaceae	-	-
dairy	ERR12057314	ERR12057314_9246	Thermodesulfobacteriota	Desulfovibrionia	Desulfovibrionales	Desulfovibrionaceae	-	-
dairy	ERR12057314	ERR12057314_9424	Pseudomonadota	Gammaproteobacteria	Pseudomonadales	Pseudomonadaceae	Pseudomonas	Pseudomonas syringae
dairy	ERR12057314	ERR12057314_9535	Pseudomonadota	Gammaproteobacteria	Enterobacterales	Enterobacteriaceae	Enterobacter	-
dairy	ERR12057314	ERR12057314_9780	Pseudomonadota	Gammaproteobacteria	Pseudomonadales	Pseudomonadaceae	Pseudomonas	Pseudomonas aeruginosa
dairy	ERR12057314	ERR12057314_10193	Pseudomonadota	Gammaproteobacteria	Enterobacterales	Enterobacteriaceae	-	-
dairy	ERR12057314	ERR12057314_10204	Bacillota	Bacilli	Lactobacillales	Streptococcaceae	Lactococcus	-
dairy	ERR12057314	ERR12057314_10365	Pseudomonadota	Gammaproteobacteria	Enterobacterales	Erwiniaceae	Pantoea	-
dairy	ERR12057314	ERR12057314_10430	Pseudomonadota	Gammaproteobacteria	Pseudomonadales	Pseudomonadaceae	Pseudomonas	Pseudomonas aeruginosa
dairy	ERR12057314	ERR12057314_10471	Pseudomonadota	Gammaproteobacteria	Alteromonadales	-	-	-
dairy	ERR12057314	ERR12057314_10762	Pseudomonadota	Gammaproteobacteria	Enterobacterales	-	-	-
dairy	ERR12057314	ERR12057314_11738	Pseudomonadota	Gammaproteobacteria	Enterobacterales	Enterobacteriaceae	Escherichia	Escherichia coli
dairy	ERR12057314	ERR12057314_12076	Pseudomonadota	Gammaproteobacteria	Enterobacterales	Yersiniaceae	Serratia	Serratia entomophila
dairy	ERR12057314	ERR12057314_12231	Pseudomonadota	Betaproteobacteria	Burkholderiales	Burkholderiaceae	Burkholderia	-
dairy	ERR12057314	ERR12057314_12614	Pseudomonadota	Gammaproteobacteria	-	-	-	-
dairy	ERR12057314	ERR12057314_12702	Pseudomonadota	Gammaproteobacteria	Enterobacterales	Yersiniaceae	-	-
dairy	ERR12057314	ERR12057314_12815	Pseudomonadota	Gammaproteobacteria	Enterobacterales	-	-	-
dairy	ERR12057314	ERR12057314_13123	Pseudomonadota	Gammaproteobacteria	Pseudomonadales	Pseudomonadaceae	Pseudomonas	Pseudomonas putida
dairy	ERR12057314	ERR12057314_13165	Pseudomonadota	Gammaproteobacteria	Pseudomonadales	Pseudomonadaceae	Pseudomonas	Pseudomonas aeruginosa
dairy	ERR12057314	ERR12057314_13166	Pseudomonadota	Gammaproteobacteria	Aeromonadales	Aeromonadaceae	Aeromonas	-
dairy	ERR12057314	ERR12057314_13794	Bacillota	Bacilli	Bacillales	Bacillaceae	Priestia	-
dairy	ERR12057314	ERR12057314_13814	Pseudomonadota	Gammaproteobacteria	Pseudomonadales	Pseudomonadaceae	Pseudomonas	Pseudomonas amygdali
dairy	ERR12057314	ERR12057314_13828	Pseudomonadota	Gammaproteobacteria	Pseudomonadales	Pseudomonadaceae	Pseudomonas	Pseudomonas putida
dairy	ERR12057314	ERR12057314_14080	Pseudomonadota	Gammaproteobacteria	Enterobacterales	Enterobacteriaceae	Klebsiella	Klebsiella pneumoniae
dairy	ERR12057314	ERR12057314_14406	Bacillota	Bacilli	Lactobacillales	Lactobacillaceae	Lactiplantibacillus	Lactiplantibacillus plantarum
dairy	ERR12057314	ERR12057314_14725	Pseudomonadota	Gammaproteobacteria	Enterobacterales	Enterobacteriaceae	Salmonella	Salmonella enterica
dairy	ERR12057314	ERR12057314_15374	Pseudomonadota	Gammaproteobacteria	-	-	-	-
dairy	ERR12057314	ERR12057314_15518	Pseudomonadota	Gammaproteobacteria	Enterobacterales	Enterobacteriaceae	Salmonella	Salmonella enterica
dairy	ERR12057314	ERR12057314_15869	Pseudomonadota	Alphaproteobacteria	Rhodospirillales	Acetobacteraceae	Komagataeibacter	-
dairy	ERR12057314	ERR12057314_16404	Bacillota	Bacilli	Lactobacillales	Lactobacillaceae	Lactiplantibacillus	Lactiplantibacillus plantarum
dairy	ERR12057314	ERR12057314_16500	Pseudomonadota	Gammaproteobacteria	Pseudomonadales	Pseudomonadaceae	Pseudomonas	Pseudomonas aeruginosa
dairy	ERR12057314	ERR12057314_17031	Pseudomonadota	Betaproteobacteria	Burkholderiales	-	-	-
dairy	ERR12057314	ERR12057314_17921	Pseudomonadota	Gammaproteobacteria	Pseudomonadales	Pseudomonadaceae	Pseudomonas	Pseudomonas putida
dairy	ERR12057314	ERR12057314_18208	Pseudomonadota	Gammaproteobacteria	Enterobacterales	Enterobacteriaceae	Escherichia	-
dairy	ERR12057314	ERR12057314_18322	Pseudomonadota	Gammaproteobacteria	Enterobacterales	Enterobacteriaceae	Klebsiella	-
dairy	ERR12057314	ERR12057314_18921	Bacillota	Bacilli	Lactobacillales	Lactobacillaceae	Lactiplantibacillus	Lactiplantibacillus plantarum
dairy	ERR12057314	ERR12057314_20075	Pseudomonadota	Gammaproteobacteria	Pseudomonadales	Pseudomonadaceae	Pseudomonas	-
dairy	ERR12057314	ERR12057314_20813	Bacillota	Bacilli	Lactobacillales	Lactobacillaceae	-	-
dairy	ERR12057314	ERR12057314_22152	Pseudomonadota	Gammaproteobacteria	Enterobacterales	Enterobacteriaceae	Enterobacter	Enterobacter hormaechei
dairy	ERR12057314	ERR12057314_22213	Pseudomonadota	Gammaproteobacteria	Pseudomonadales	Pseudomonadaceae	Pseudomonas	-
dairy	ERR12057314	ERR12057314_22882	Pseudomonadota	Gammaproteobacteria	Enterobacterales	Hafniaceae	Edwardsiella	-
dairy	ERR12057314	ERR12057314_23693	Pseudomonadota	Alphaproteobacteria	-	-	-	-
dairy	ERR12057314	ERR12057314_23750	Pseudomonadota	Gammaproteobacteria	Enterobacterales	Enterobacteriaceae	-	-
dairy	ERR12057314	ERR12057314_23870	Pseudomonadota	Gammaproteobacteria	Enterobacterales	Enterobacteriaceae	Enterobacter	-
dairy	ERR12057314	ERR12057314_24271	Pseudomonadota	Gammaproteobacteria	Enterobacterales	Enterobacteriaceae	Salmonella	-
dairy	ERR12057314	ERR12057314_24299	Pseudomonadota	Gammaproteobacteria	Pseudomonadales	Pseudomonadaceae	Pseudomonas	-
dairy	ERR12057314	ERR12057314_24512	Pseudomonadota	Gammaproteobacteria	Xanthomonadales	Xanthomonadaceae	-	-
dairy	ERR12057314	ERR12057314_26036	Pseudomonadota	Gammaproteobacteria	Pseudomonadales	Pseudomonadaceae	Pseudomonas	-
dairy	ERR12057314	ERR12057314_26254	Pseudomonadota	Gammaproteobacteria	Enterobacterales	Enterobacteriaceae	Salmonella	-
dairy	ERR12057314	ERR12057314_26296	Bacillota	Bacilli	Lactobacillales	Streptococcaceae	Lactococcus	Lactococcus lactis
dairy	ERR12057314	ERR12057314_27618	Bacillota	Bacilli	Lactobacillales	Enterococcaceae	Enterococcus	Enterococcus faecalis
dairy	ERR12057314	ERR12057314_27644	Thermodesulfobacteriota	Desulfovibrionia	Desulfovibrionales	Desulfovibrionaceae	-	-
dairy	ERR12057314	ERR12057314_27748	Pseudomonadota	Gammaproteobacteria	Enterobacterales	Enterobacteriaceae	Salmonella	Salmonella enterica
dairy	ERR12057314	ERR12057314_27797	Pseudomonadota	Gammaproteobacteria	Pseudomonadales	Pseudomonadaceae	Pseudomonas	-
dairy	ERR12057314	ERR12057314_28664	Pseudomonadota	Gammaproteobacteria	Enterobacterales	Enterobacteriaceae	-	-
dairy	ERR12057314	ERR12057314_29414	Bacillota	Bacilli	Lactobacillales	-	-	-
dairy	ERR12057314	ERR12057314_30025	Bacillota	Bacilli	Bacillales	Staphylococcaceae	Staphylococcus	Staphylococcus aureus
dairy	ERR12057314	ERR12057314_30037	Bacillota	Bacilli	Lactobacillales	Streptococcaceae	Lactococcus	Lactococcus cremoris
dairy	ERR12057314	ERR12057314_30868	Pseudomonadota	Gammaproteobacteria	-	-	-	-
dairy	ERR12057314	ERR12057314_33244	Bacillota	Bacilli	Bacillales	-	-	-
dairy	ERR12057314	ERR12057314_33539	Pseudomonadota	Gammaproteobacteria	Moraxellales	Moraxellaceae	Acinetobacter	Acinetobacter baumannii
dairy	ERR12057314	ERR12057314_33957	Pseudomonadota	Gammaproteobacteria	Pseudomonadales	Pseudomonadaceae	Pseudomonas	-
dairy	ERR12057314	ERR12057314_34284	Pseudomonadota	Alphaproteobacteria	Rhodospirillales	-	-	-
dairy	ERR12057314	ERR12057314_38752	Bacillota	Bacilli	Lactobacillales	Lactobacillaceae	Secundilactobacillus	-
dairy	ERR12057314	ERR12057314_38818	Pseudomonadota	Gammaproteobacteria	Pseudomonadales	Pseudomonadaceae	Pseudomonas	Pseudomonas aeruginosa
dairy	ERR12057314	ERR12057314_39938	Bacillota	Bacilli	-	-	-	-
dairy	ERR12057314	ERR12057314_39958	Pseudomonadota	Alphaproteobacteria	Rhodospirillales	-	-	-
dairy	ERR12057314	ERR12057314_41324	Pseudomonadota	Gammaproteobacteria	Aeromonadales	Aeromonadaceae	Aeromonas	Aeromonas caviae
dairy	ERR12057314	ERR12057314_43991	Pseudomonadota	Alphaproteobacteria	Rhodospirillales	Acetobacteraceae	Komagataeibacter	-
dairy	ERR12057314	ERR12057314_44656	Spirochaetota	Spirochaetia	-	-	-	-
dairy	ERR12057314	ERR12057314_46382	Bacillota	Bacilli	Lactobacillales	Streptococcaceae	Lactococcus	Lactococcus cremoris
dairy	ERR12057314	ERR12057314_48485	Pseudomonadota	Alphaproteobacteria	-	-	-	-
dairy	ERR12057314	ERR12057314_49259	Bacillota	Bacilli	Lactobacillales	Streptococcaceae	Lactococcus	-
dairy	ERR12057314	ERR12057314_50149	Pseudomonadota	Alphaproteobacteria	Rhodospirillales	Acetobacteraceae	-	-
dairy	ERR12057314	ERR12057314_58651	Pseudomonadota	Gammaproteobacteria	Enterobacterales	Enterobacteriaceae	-	-
dairy	ERR12057314	ERR12057314_65367	Bacillota	Bacilli	Lactobacillales	Streptococcaceae	Lactococcus	Lactococcus cremoris
dairy	ERR12057314	ERR12057314_66247	Pseudomonadota	-	-	-	-	-
dairy	ERR12057314	ERR12057314_66815	Pseudomonadota	Gammaproteobacteria	Xanthomonadales	Xanthomonadaceae	Xanthomonas	Xanthomonas citri
dairy	ERR12057314	ERR12057314_67164	Pseudomonadota	Gammaproteobacteria	Enterobacterales	Enterobacteriaceae	-	-
dairy	ERR12057314	ERR12057314_69317	Pseudomonadota	Gammaproteobacteria	Enterobacterales	Enterobacteriaceae	Klebsiella	Klebsiella pneumoniae
dairy	ERR12057314	ERR12057314_79324	Bacillota	Bacilli	Lactobacillales	Streptococcaceae	Lactococcus	Lactococcus lactis
dairy	ERR12057314	ERR12057314_80973	Pseudomonadota	Gammaproteobacteria	Enterobacterales	Enterobacteriaceae	Klebsiella	Klebsiella pneumoniae
dairy	ERR12057314	ERR12057314_96964	Pseudomonadota	Alphaproteobacteria	Rhodospirillales	Acetobacteraceae	Komagataeibacter	-
dairy	ERR12057315	ERR12057315_206	Thermodesulfobacteriota	Desulfovibrionia	Desulfovibrionales	Desulfovibrionaceae	-	-
dairy	ERR12057315	ERR12057315_351	Pseudomonadota	Gammaproteobacteria	Pseudomonadales	Pseudomonadaceae	Pseudomonas	Pseudomonas syringae
dairy	ERR12057315	ERR12057315_1686	Bacillota	Bacilli	Lactobacillales	Carnobacteriaceae	Carnobacterium	-
dairy	ERR12057315	ERR12057315_2480	Bacillota	Bacilli	Bacillales	Listeriaceae	Listeria	-
dairy	ERR12057315	ERR12057315_2973	Pseudomonadota	Alphaproteobacteria	Rhodobacterales	Roseobacteraceae	Salipiger	-
dairy	ERR12057315	ERR12057315_3111	Bacillota	Bacilli	Lactobacillales	Streptococcaceae	-	-
dairy	ERR12057315	ERR12057315_4183	Pseudomonadota	Alphaproteobacteria	Hyphomicrobiales	-	-	-
dairy	ERR12057315	ERR12057315_5292	Pseudomonadota	Gammaproteobacteria	-	-	-	-
dairy	ERR12057315	ERR12057315_6185	Pseudomonadota	Gammaproteobacteria	Pseudomonadales	Pseudomonadaceae	Pseudomonas	-
dairy	ERR12057315	ERR12057315_6683	Pseudomonadota	Gammaproteobacteria	Pseudomonadales	Pseudomonadaceae	Pseudomonas	Pseudomonas aeruginosa
dairy	ERR12057315	ERR12057315_6896	Bacillota	Bacilli	Bacillales	Listeriaceae	Listeria	Listeria monocytogenes
dairy	ERR12057315	ERR12057315_7699	Pseudomonadota	Gammaproteobacteria	Pseudomonadales	Pseudomonadaceae	Pseudomonas	Pseudomonas putida
dairy	ERR12057315	ERR12057315_7730	Pseudomonadota	Alphaproteobacteria	Hyphomicrobiales	Rhizobiaceae	Rhizobium	Rhizobium leguminosarum
dairy	ERR12057315	ERR12057315_8539	Bacillota	Bacilli	Lactobacillales	Streptococcaceae	Lactococcus	Lactococcus lactis
dairy	ERR12057315	ERR12057315_9730	Bacillota	Bacilli	Lactobacillales	Lactobacillaceae	-	-
dairy	ERR12057315	ERR12057315_10159	Pseudomonadota	Gammaproteobacteria	Pseudomonadales	Pseudomonadaceae	Pseudomonas	Pseudomonas aeruginosa
dairy	ERR12057315	ERR12057315_11180	Bacillota	Bacilli	Bacillales	-	-	-
dairy	ERR12057315	ERR12057315_11493	Pseudomonadota	Gammaproteobacteria	-	-	-	-
dairy	ERR12057315	ERR12057315_11683	Pseudomonadota	Gammaproteobacteria	-	-	-	-
dairy	ERR12057315	ERR12057315_11694	Pseudomonadota	Gammaproteobacteria	Pseudomonadales	Pseudomonadaceae	Pseudomonas	Pseudomonas syringae
dairy	ERR12057315	ERR12057315_11880	Pseudomonadota	Gammaproteobacteria	Aeromonadales	Aeromonadaceae	Aeromonas	-
dairy	ERR12057315	ERR12057315_12349	Bacillota	Bacilli	Lactobacillales	Lactobacillaceae	Lactiplantibacillus	Lactiplantibacillus plantarum
dairy	ERR12057315	ERR12057315_14288	Pseudomonadota	Alphaproteobacteria	Hyphomicrobiales	-	-	-
dairy	ERR12057315	ERR12057315_15715	Pseudomonadota	Gammaproteobacteria	Vibrionales	Vibrionaceae	-	-
dairy	ERR12057315	ERR12057315_15797	Bacillota	Bacilli	Lactobacillales	-	-	-
dairy	ERR12057315	ERR12057315_15965	Pseudomonadota	Gammaproteobacteria	Pseudomonadales	Pseudomonadaceae	Pseudomonas	Pseudomonas syringae
dairy	ERR12057315	ERR12057315_16273	Pseudomonadota	Gammaproteobacteria	Enterobacterales	Enterobacteriaceae	-	-
dairy	ERR12057315	ERR12057315_16395	Spirochaetota	Spirochaetia	-	-	-	-
dairy	ERR12057315	ERR12057315_16426	Bacillota	Bacilli	Lactobacillales	Lactobacillaceae	-	-
dairy	ERR12057315	ERR12057315_16430	Pseudomonadota	Betaproteobacteria	-	-	-	-
dairy	ERR12057315	ERR12057315_16464	Pseudomonadota	Betaproteobacteria	-	-	-	-
dairy	ERR12057315	ERR12057315_16705	Bacillota	Bacilli	Lactobacillales	Streptococcaceae	-	-
dairy	ERR12057315	ERR12057315_16977	Bacillota	Bacilli	Lactobacillales	Streptococcaceae	Lactococcus	-
dairy	ERR12057315	ERR12057315_17285	Bacillota	Bacilli	Lactobacillales	Lactobacillaceae	-	-
dairy	ERR12057315	ERR12057315_18249	Pseudomonadota	Alphaproteobacteria	-	-	-	-
dairy	ERR12057315	ERR12057315_20066	Bacillota	Bacilli	Lactobacillales	Enterococcaceae	Enterococcus	Enterococcus faecalis
dairy	ERR12057315	ERR12057315_21633	Pseudomonadota	Gammaproteobacteria	-	-	-	-
dairy	ERR12057315	ERR12057315_23245	Bacillota	-	-	-	-	-
dairy	ERR12057315	ERR12057315_23802	Pseudomonadota	Gammaproteobacteria	Pseudomonadales	Pseudomonadaceae	Pseudomonas	Pseudomonas aeruginosa
dairy	ERR12057315	ERR12057315_24082	Pseudomonadota	Betaproteobacteria	-	-	-	-
dairy	ERR12057315	ERR12057315_24384	Pseudomonadota	Gammaproteobacteria	Pseudomonadales	Pseudomonadaceae	Pseudomonas	-
dairy	ERR12057315	ERR12057315_26213	Bacillota	Bacilli	Bacillales	Bacillaceae	Bacillus	Bacillus cereus
dairy	ERR12057315	ERR12057315_27516	Bacteroidota	-	-	-	-	-
dairy	ERR12057315	ERR12057315_27628	Bacillota	Bacilli	-	-	-	-
dairy	ERR12057315	ERR12057315_30845	Bacillota	Bacilli	Lactobacillales	Lactobacillaceae	Leuconostoc	Leuconostoc citreum
dairy	ERR12057315	ERR12057315_34264	Pseudomonadota	Gammaproteobacteria	Enterobacterales	Enterobacteriaceae	Klebsiella	-
dairy	ERR12057315	ERR12057315_34773	Bacillota	Bacilli	Lactobacillales	Streptococcaceae	Lactococcus	Lactococcus lactis
dairy	ERR12057315	ERR12057315_36911	Pseudomonadota	Gammaproteobacteria	Enterobacterales	Enterobacteriaceae	-	-
dairy	ERR12057315	ERR12057315_39273	Pseudomonadota	Gammaproteobacteria	Moraxellales	Moraxellaceae	-	-
dairy	ERR12057315	ERR12057315_45925	Bacillota	Bacilli	Bacillales	-	-	-
dairy	ERR12057315	ERR12057315_52541	Pseudomonadota	Gammaproteobacteria	Enterobacterales	Enterobacteriaceae	-	-
dairy	ERR12057315	ERR12057315_59338	Bacillota	Bacilli	Lactobacillales	Lactobacillaceae	-	-
dairy	ERR12057315	ERR12057315_74393	Bacillota	Bacilli	Lactobacillales	Enterococcaceae	Enterococcus	Enterococcus faecalis
dairy	ERR12057316	ERR12057316_364	Pseudomonadota	Gammaproteobacteria	Pseudomonadales	Pseudomonadaceae	Pseudomonas	Pseudomonas putida
dairy	ERR12057316	ERR12057316_741	Bacillota	Bacilli	Lactobacillales	Streptococcaceae	Lactococcus	Lactococcus lactis
dairy	ERR12057316	ERR12057316_759	Pseudomonadota	Gammaproteobacteria	Aeromonadales	Aeromonadaceae	Aeromonas	-
dairy	ERR12057316	ERR12057316_808	Bacillota	Bacilli	Lactobacillales	Lactobacillaceae	-	-
dairy	ERR12057316	ERR12057316_1294	Bacillota	Bacilli	-	-	-	-
dairy	ERR12057316	ERR12057316_1599	Spirochaetota	Spirochaetia	-	-	-	-
dairy	ERR12057316	ERR12057316_1775	Bacillota	Bacilli	Lactobacillales	Streptococcaceae	Lactococcus	Lactococcus cremoris
dairy	ERR12057316	ERR12057316_2206	Pseudomonadota	Gammaproteobacteria	Pseudomonadales	Pseudomonadaceae	Pseudomonas	Pseudomonas syringae
dairy	ERR12057316	ERR12057316_2241	Bacillota	Bacilli	Lactobacillales	Lactobacillaceae	-	-
dairy	ERR12057316	ERR12057316_2338	Pseudomonadota	Gammaproteobacteria	Pseudomonadales	Pseudomonadaceae	Pseudomonas	-
dairy	ERR12057316	ERR12057316_3159	Pseudomonadota	Alphaproteobacteria	-	-	-	-
dairy	ERR12057316	ERR12057316_3231	Bacillota	Bacilli	Lactobacillales	Lactobacillaceae	Leuconostoc	Leuconostoc citreum
dairy	ERR12057316	ERR12057316_3325	Bacillota	Bacilli	Lactobacillales	Lactobacillaceae	Lactiplantibacillus	-
dairy	ERR12057316	ERR12057316_3372	Thermodesulfobacteriota	Desulfovibrionia	Desulfovibrionales	Desulfovibrionaceae	-	-
dairy	ERR12057316	ERR12057316_3487	Bacillota	Bacilli	Lactobacillales	Lactobacillaceae	-	-
dairy	ERR12057316	ERR12057316_3801	Bacillota	Bacilli	Lactobacillales	Lactobacillaceae	Lactiplantibacillus	Lactiplantibacillus plantarum
dairy	ERR12057316	ERR12057316_4403	Pseudomonadota	Gammaproteobacteria	Enterobacterales	Enterobacteriaceae	Klebsiella	Klebsiella pneumoniae
dairy	ERR12057316	ERR12057316_4777	Pseudomonadota	Gammaproteobacteria	Xanthomonadales	Xanthomonadaceae	-	-
dairy	ERR12057316	ERR12057316_4954	Pseudomonadota	Gammaproteobacteria	Pseudomonadales	Pseudomonadaceae	Pseudomonas	-
dairy	ERR12057316	ERR12057316_5266	Bacillota	Bacilli	Lactobacillales	Streptococcaceae	Lactococcus	Lactococcus lactis
dairy	ERR12057316	ERR12057316_5269	Bacillota	Bacilli	Lactobacillales	Streptococcaceae	Lactococcus	Lactococcus lactis
dairy	ERR12057316	ERR12057316_5337	Bacillota	Bacilli	Lactobacillales	Streptococcaceae	Lactococcus	Lactococcus cremoris
dairy	ERR12057316	ERR12057316_5472	Pseudomonadota	Gammaproteobacteria	Enterobacterales	Enterobacteriaceae	Enterobacter	Enterobacter hormaechei
dairy	ERR12057316	ERR12057316_5626	Bacillota	Bacilli	-	-	-	-
dairy	ERR12057316	ERR12057316_6872	Bacillota	Bacilli	Lactobacillales	Lactobacillaceae	Leuconostoc	Leuconostoc mesenteroides
dairy	ERR12057316	ERR12057316_7330	Bacillota	Bacilli	Lactobacillales	Enterococcaceae	Enterococcus	Enterococcus faecium
dairy	ERR12057316	ERR12057316_7527	Pseudomonadota	Betaproteobacteria	-	-	-	-
dairy	ERR12057316	ERR12057316_7704	Pseudomonadota	Gammaproteobacteria	Enterobacterales	Enterobacteriaceae	Enterobacter	-
dairy	ERR12057316	ERR12057316_7809	Pseudomonadota	Gammaproteobacteria	Enterobacterales	Enterobacteriaceae	Klebsiella	-
dairy	ERR12057316	ERR12057316_8005	Pseudomonadota	Gammaproteobacteria	Enterobacterales	Enterobacteriaceae	Enterobacter	-
dairy	ERR12057316	ERR12057316_8571	Pseudomonadota	Gammaproteobacteria	Pseudomonadales	Pseudomonadaceae	Pseudomonas	Pseudomonas aeruginosa
dairy	ERR12057316	ERR12057316_8714	Bacillota	Bacilli	Bacillales	-	-	-
dairy	ERR12057316	ERR12057316_8721	Pseudomonadota	Gammaproteobacteria	Pseudomonadales	Pseudomonadaceae	Pseudomonas	Pseudomonas amygdali
dairy	ERR12057316	ERR12057316_8767	Bacillota	Bacilli	Bacillales	-	-	-
dairy	ERR12057316	ERR12057316_9126	Pseudomonadota	Gammaproteobacteria	Pseudomonadales	Pseudomonadaceae	Pseudomonas	Pseudomonas aeruginosa
dairy	ERR12057316	ERR12057316_10884	Bacillota	Bacilli	Bacillales	Listeriaceae	Listeria	Listeria monocytogenes
dairy	ERR12057316	ERR12057316_11023	Bacillota	Bacilli	Lactobacillales	Streptococcaceae	Lactococcus	Lactococcus lactis
dairy	ERR12057316	ERR12057316_11040	Bacillota	Bacilli	Bacillales	-	-	-
dairy	ERR12057316	ERR12057316_11044	Pseudomonadota	Gammaproteobacteria	Enterobacterales	Enterobacteriaceae	Enterobacter	-
dairy	ERR12057316	ERR12057316_13011	Pseudomonadota	Gammaproteobacteria	Enterobacterales	Enterobacteriaceae	-	-
dairy	ERR12057316	ERR12057316_13520	Bacillota	Bacilli	Lactobacillales	Enterococcaceae	-	-
dairy	ERR12057316	ERR12057316_14396	Pseudomonadota	Gammaproteobacteria	Enterobacterales	Enterobacteriaceae	-	-
dairy	ERR12057316	ERR12057316_15640	Pseudomonadota	Gammaproteobacteria	-	-	-	-
dairy	ERR12057316	ERR12057316_16555	Pseudomonadota	Gammaproteobacteria	Pseudomonadales	Pseudomonadaceae	Pseudomonas	-
dairy	ERR12057316	ERR12057316_16969	Pseudomonadota	Betaproteobacteria	-	-	-	-
dairy	ERR12057316	ERR12057316_16971	Bacillota	Bacilli	Lactobacillales	Lactobacillaceae	Lactiplantibacillus	Lactiplantibacillus plantarum
dairy	ERR12057316	ERR12057316_17582	Pseudomonadota	Gammaproteobacteria	Moraxellales	Moraxellaceae	-	-
dairy	ERR12057316	ERR12057316_18785	Pseudomonadota	Gammaproteobacteria	Pseudomonadales	Pseudomonadaceae	Pseudomonas	-
dairy	ERR12057316	ERR12057316_23553	Pseudomonadota	Gammaproteobacteria	Enterobacterales	Hafniaceae	Edwardsiella	-
dairy	ERR12057316	ERR12057316_27329	Pseudomonadota	Gammaproteobacteria	Enterobacterales	Enterobacteriaceae	-	-
dairy	ERR12057316	ERR12057316_29892	Bacillota	Bacilli	Lactobacillales	Lactobacillaceae	Lactiplantibacillus	Lactiplantibacillus plantarum
dairy	ERR12057316	ERR12057316_32328	Pseudomonadota	Gammaproteobacteria	Enterobacterales	Enterobacteriaceae	-	-
dairy	ERR12057316	ERR12057316_42697	Bacillota	Bacilli	Lactobacillales	Lactobacillaceae	Lacticaseibacillus	-
dairy	ERR12057316	ERR12057316_65999	Bacillota	Bacilli	Lactobacillales	Lactobacillaceae	Lactiplantibacillus	Lactiplantibacillus plantarum
dairy	ERR12057317	ERR12057317_456	Bacillota	Bacilli	Lactobacillales	Streptococcaceae	Lactococcus	Lactococcus cremoris
dairy	ERR12057317	ERR12057317_992	Pseudomonadota	Gammaproteobacteria	Pseudomonadales	Pseudomonadaceae	Pseudomonas	-
dairy	ERR12057317	ERR12057317_1361	Bacillota	Bacilli	Lactobacillales	Lactobacillaceae	Lactiplantibacillus	-
dairy	ERR12057317	ERR12057317_1980	Actinomycetota	Actinomycetes	Micrococcales	-	-	-
dairy	ERR12057317	ERR12057317_2105	Pseudomonadota	Betaproteobacteria	-	-	-	-
dairy	ERR12057317	ERR12057317_2213	Bacillota	Bacilli	Lactobacillales	Lactobacillaceae	Lactiplantibacillus	-
dairy	ERR12057317	ERR12057317_2283	Pseudomonadota	Betaproteobacteria	-	-	-	-
dairy	ERR12057317	ERR12057317_2523	Bacillota	Bacilli	Lactobacillales	Streptococcaceae	Lactococcus	-
dairy	ERR12057317	ERR12057317_3077	Bacillota	Bacilli	Lactobacillales	Streptococcaceae	Lactococcus	Lactococcus lactis
dairy	ERR12057317	ERR12057317_3156	Bacillota	Bacilli	Lactobacillales	Lactobacillaceae	Lactiplantibacillus	Lactiplantibacillus plantarum
dairy	ERR12057317	ERR12057317_3551	Spirochaetota	Spirochaetia	-	-	-	-
dairy	ERR12057317	ERR12057317_4095	Pseudomonadota	Gammaproteobacteria	Pseudomonadales	Pseudomonadaceae	Pseudomonas	Pseudomonas aeruginosa
dairy	ERR12057317	ERR12057317_4559	Bacillota	Bacilli	Lactobacillales	Streptococcaceae	Lactococcus	Lactococcus lactis
dairy	ERR12057317	ERR12057317_4569	Bacillota	Bacilli	Lactobacillales	Lactobacillaceae	-	-
dairy	ERR12057317	ERR12057317_4631	Bacillota	Bacilli	Lactobacillales	Streptococcaceae	Lactococcus	Lactococcus garvieae
dairy	ERR12057317	ERR12057317_4754	Pseudomonadota	Alphaproteobacteria	Rhodospirillales	-	-	-
dairy	ERR12057317	ERR12057317_4859	Pseudomonadota	Gammaproteobacteria	Aeromonadales	Aeromonadaceae	Aeromonas	Aeromonas hydrophila
dairy	ERR12057317	ERR12057317_5245	Pseudomonadota	Gammaproteobacteria	Pseudomonadales	Pseudomonadaceae	Pseudomonas	-
dairy	ERR12057317	ERR12057317_5429	Pseudomonadota	Gammaproteobacteria	Enterobacterales	Enterobacteriaceae	-	-
dairy	ERR12057317	ERR12057317_6117	Bacillota	Bacilli	Lactobacillales	Lactobacillaceae	-	-
dairy	ERR12057317	ERR12057317_6215	Bacillota	Bacilli	Lactobacillales	-	-	-
dairy	ERR12057317	ERR12057317_6456	Pseudomonadota	Gammaproteobacteria	Pseudomonadales	Pseudomonadaceae	Pseudomonas	-
dairy	ERR12057317	ERR12057317_6462	Pseudomonadota	Betaproteobacteria	-	-	-	-
dairy	ERR12057317	ERR12057317_6605	Pseudomonadota	Alphaproteobacteria	-	-	-	-
dairy	ERR12057317	ERR12057317_6745	Bacillota	Bacilli	Lactobacillales	Streptococcaceae	Streptococcus	-
dairy	ERR12057317	ERR12057317_6975	Pseudomonadota	Alphaproteobacteria	Rhodospirillales	Acetobacteraceae	Komagataeibacter	-
dairy	ERR12057317	ERR12057317_7561	Pseudomonadota	Gammaproteobacteria	Vibrionales	Vibrionaceae	-	-
dairy	ERR12057317	ERR12057317_7610	Pseudomonadota	Gammaproteobacteria	Pseudomonadales	Pseudomonadaceae	Pseudomonas	Pseudomonas putida
dairy	ERR12057317	ERR12057317_7943	Pseudomonadota	Gammaproteobacteria	Pseudomonadales	Pseudomonadaceae	Pseudomonas	Pseudomonas syringae
dairy	ERR12057317	ERR12057317_8058	Bacillota	Bacilli	Lactobacillales	Streptococcaceae	Lactococcus	Lactococcus lactis
dairy	ERR12057317	ERR12057317_8362	Pseudomonadota	Alphaproteobacteria	Rhodospirillales	Acetobacteraceae	Acetobacter	Acetobacter pasteurianus
dairy	ERR12057317	ERR12057317_8457	Pseudomonadota	Alphaproteobacteria	Sphingomonadales	-	-	-
dairy	ERR12057317	ERR12057317_8556	Pseudomonadota	Gammaproteobacteria	Enterobacterales	Hafniaceae	Edwardsiella	-
dairy	ERR12057317	ERR12057317_8683	Pseudomonadota	Alphaproteobacteria	Hyphomicrobiales	Rhizobiaceae	-	-
dairy	ERR12057317	ERR12057317_8851	Pseudomonadota	Gammaproteobacteria	Enterobacterales	Enterobacteriaceae	-	-
dairy	ERR12057317	ERR12057317_9180	Pseudomonadota	Betaproteobacteria	Burkholderiales	-	-	-
dairy	ERR12057317	ERR12057317_9764	Pseudomonadota	Gammaproteobacteria	Enterobacterales	Enterobacteriaceae	Klebsiella	Klebsiella pneumoniae
dairy	ERR12057317	ERR12057317_9770	Pseudomonadota	Alphaproteobacteria	Rickettsiales	Rickettsiaceae	Rickettsia	-
dairy	ERR12057317	ERR12057317_10237	Pseudomonadota	Gammaproteobacteria	Xanthomonadales	Xanthomonadaceae	-	-
dairy	ERR12057317	ERR12057317_10661	Bacillota	Bacilli	Lactobacillales	Streptococcaceae	Lactococcus	-
dairy	ERR12057317	ERR12057317_10827	Actinomycetota	Actinomycetes	-	-	-	-
dairy	ERR12057317	ERR12057317_10947	Bacillota	Bacilli	Lactobacillales	Lactobacillaceae	Latilactobacillus	Latilactobacillus sakei
dairy	ERR12057317	ERR12057317_10996	Pseudomonadota	Gammaproteobacteria	Pseudomonadales	Pseudomonadaceae	Pseudomonas	Pseudomonas putida
dairy	ERR12057317	ERR12057317_11093	Pseudomonadota	Gammaproteobacteria	Pseudomonadales	Pseudomonadaceae	Pseudomonas	Pseudomonas syringae
dairy	ERR12057317	ERR12057317_11807	Pseudomonadota	Gammaproteobacteria	Pseudomonadales	Pseudomonadaceae	Pseudomonas	Pseudomonas syringae
dairy	ERR12057317	ERR12057317_13012	Bacillota	Bacilli	Lactobacillales	Streptococcaceae	Lactococcus	Lactococcus lactis
dairy	ERR12057317	ERR12057317_13172	Pseudomonadota	Gammaproteobacteria	-	-	-	-
dairy	ERR12057317	ERR12057317_14105	Pseudomonadota	Alphaproteobacteria	Hyphomicrobiales	Rhizobiaceae	Rhizobium	Rhizobium leguminosarum
dairy	ERR12057317	ERR12057317_14541	Pseudomonadota	Gammaproteobacteria	Enterobacterales	Enterobacteriaceae	Klebsiella	Klebsiella pneumoniae
dairy	ERR12057317	ERR12057317_15748	Pseudomonadota	Alphaproteobacteria	Hyphomicrobiales	-	-	-
dairy	ERR12057317	ERR12057317_15844	Actinomycetota	Actinomycetes	Micrococcales	-	-	-
dairy	ERR12057317	ERR12057317_16095	Pseudomonadota	Gammaproteobacteria	Pseudomonadales	Pseudomonadaceae	Pseudomonas	Pseudomonas putida
dairy	ERR12057317	ERR12057317_16723	Pseudomonadota	Alphaproteobacteria	Rhodospirillales	Acetobacteraceae	Acetobacter	Acetobacter pasteurianus
dairy	ERR12057317	ERR12057317_17123	Pseudomonadota	Gammaproteobacteria	-	-	-	-
dairy	ERR12057317	ERR12057317_18716	Pseudomonadota	Gammaproteobacteria	Pseudomonadales	Pseudomonadaceae	Pseudomonas	Pseudomonas syringae
dairy	ERR12057317	ERR12057317_19234	Pseudomonadota	Gammaproteobacteria	Pseudomonadales	Pseudomonadaceae	Pseudomonas	-
dairy	ERR12057317	ERR12057317_19706	Bacillota	Bacilli	Lactobacillales	-	-	-
dairy	ERR12057317	ERR12057317_20403	Pseudomonadota	Gammaproteobacteria	Pseudomonadales	Pseudomonadaceae	Pseudomonas	-
dairy	ERR12057317	ERR12057317_21056	Cyanobacteriota	Cyanophyceae	-	-	-	-
dairy	ERR12057317	ERR12057317_21726	Pseudomonadota	Alphaproteobacteria	Rhodospirillales	Acetobacteraceae	-	-
dairy	ERR12057317	ERR12057317_22089	Actinomycetota	Actinomycetes	Micrococcales	Micrococcaceae	Arthrobacter	-
dairy	ERR12057317	ERR12057317_22092	Pseudomonadota	Gammaproteobacteria	Pseudomonadales	Pseudomonadaceae	Pseudomonas	Pseudomonas putida
dairy	ERR12057317	ERR12057317_22985	Pseudomonadota	Gammaproteobacteria	Enterobacterales	Enterobacteriaceae	-	-
dairy	ERR12057317	ERR12057317_23404	Rhodothermota	Rhodothermia	Rhodothermales	Salinibacteraceae	Salinibacter	Salinibacter ruber
dairy	ERR12057317	ERR12057317_23464	Pseudomonadota	Betaproteobacteria	Burkholderiales	-	-	-
dairy	ERR12057317	ERR12057317_24744	Actinomycetota	Actinomycetes	Micrococcales	Micrococcaceae	-	-
dairy	ERR12057317	ERR12057317_25047	Pseudomonadota	Gammaproteobacteria	Pseudomonadales	Pseudomonadaceae	Pseudomonas	Pseudomonas putida
dairy	ERR12057317	ERR12057317_25178	Pseudomonadota	Betaproteobacteria	Burkholderiales	Burkholderiaceae	Burkholderia	-
dairy	ERR12057317	ERR12057317_26237	Pseudomonadota	Gammaproteobacteria	Pseudomonadales	Pseudomonadaceae	Pseudomonas	Pseudomonas putida
dairy	ERR12057317	ERR12057317_26526	Pseudomonadota	Gammaproteobacteria	Pseudomonadales	Pseudomonadaceae	Pseudomonas	Pseudomonas aeruginosa
dairy	ERR12057317	ERR12057317_26605	Pseudomonadota	Alphaproteobacteria	-	-	-	-
dairy	ERR12057317	ERR12057317_26618	Pseudomonadota	Gammaproteobacteria	Pseudomonadales	Pseudomonadaceae	Pseudomonas	-
dairy	ERR12057317	ERR12057317_26833	Pseudomonadota	Gammaproteobacteria	Pseudomonadales	Pseudomonadaceae	Pseudomonas	Pseudomonas syringae
dairy	ERR12057317	ERR12057317_31006	Pseudomonadota	Gammaproteobacteria	Enterobacterales	Enterobacteriaceae	Klebsiella	-
dairy	ERR12057317	ERR12057317_31425	Pseudomonadota	Alphaproteobacteria	Hyphomicrobiales	-	-	-
dairy	ERR12057317	ERR12057317_31772	Pseudomonadota	Alphaproteobacteria	Sphingomonadales	-	-	-
dairy	ERR12057317	ERR12057317_33839	Pseudomonadota	Gammaproteobacteria	Enterobacterales	Enterobacteriaceae	-	-
dairy	ERR12057317	ERR12057317_34798	Pseudomonadota	Betaproteobacteria	Burkholderiales	-	-	-
dairy	ERR12057317	ERR12057317_35960	Thermodesulfobacteriota	Desulfovibrionia	Desulfovibrionales	Desulfovibrionaceae	-	-
dairy	ERR12057317	ERR12057317_36659	Actinomycetota	Actinomycetes	Micrococcales	Micrococcaceae	Arthrobacter	-
dairy	ERR12057317	ERR12057317_37028	Pseudomonadota	Alphaproteobacteria	Hyphomicrobiales	-	-	-
dairy	ERR12057317	ERR12057317_38363	Pseudomonadota	Alphaproteobacteria	Rhodospirillales	Acetobacteraceae	Acetobacter	Acetobacter pasteurianus
dairy	ERR12057317	ERR12057317_38519	Pseudomonadota	Alphaproteobacteria	Rhodospirillales	Acetobacteraceae	Komagataeibacter	-
dairy	ERR12057317	ERR12057317_40199	Pseudomonadota	Betaproteobacteria	Burkholderiales	-	-	-
dairy	ERR12057317	ERR12057317_40788	Pseudomonadota	Gammaproteobacteria	Pseudomonadales	Pseudomonadaceae	Pseudomonas	Pseudomonas syringae
dairy	ERR12057317	ERR12057317_42768	Pseudomonadota	Gammaproteobacteria	Enterobacterales	Enterobacteriaceae	Raoultella	-
dairy	ERR12057317	ERR12057317_43656	Pseudomonadota	Gammaproteobacteria	Enterobacterales	Enterobacteriaceae	-	-
dairy	ERR12057317	ERR12057317_45526	Actinomycetota	Actinomycetes	Micrococcales	Micrococcaceae	-	-
dairy	ERR12057317	ERR12057317_45872	Bacillota	-	-	-	-	-
dairy	ERR12057317	ERR12057317_47426	Pseudomonadota	Alphaproteobacteria	Hyphomicrobiales	-	-	-
dairy	ERR12057317	ERR12057317_50298	Pseudomonadota	Gammaproteobacteria	Alteromonadales	-	-	-
dairy	ERR12057317	ERR12057317_52854	Pseudomonadota	Gammaproteobacteria	-	-	-	-
dairy	ERR12057317	ERR12057317_53761	Pseudomonadota	Gammaproteobacteria	Pseudomonadales	Pseudomonadaceae	Pseudomonas	-
dairy	ERR12057317	ERR12057317_57712	Pseudomonadota	Gammaproteobacteria	Pseudomonadales	Pseudomonadaceae	Pseudomonas	-
dairy	ERR12057317	ERR12057317_61582	Pseudomonadota	Gammaproteobacteria	Enterobacterales	Enterobacteriaceae	Escherichia	-
dairy	ERR12057317	ERR12057317_64169	Pseudomonadota	Alphaproteobacteria	Rhodospirillales	Acetobacteraceae	Acetobacter	Acetobacter pasteurianus
dairy	ERR12057317	ERR12057317_66966	Actinomycetota	Actinomycetes	Micrococcales	Micrococcaceae	Paenarthrobacter	-
dairy	ERR12057317	ERR12057317_82826	Actinomycetota	Actinomycetes	Micrococcales	Micrococcaceae	Paenarthrobacter	-
dairy	ERR12057317	ERR12057317_102908	Pseudomonadota	Alphaproteobacteria	-	-	-	-
dairy	ERR12057318	ERR12057318_229	Bacillota	Bacilli	Lactobacillales	Enterococcaceae	Enterococcus	Enterococcus faecalis
dairy	ERR12057318	ERR12057318_992	Bacillota	Bacilli	Lactobacillales	Enterococcaceae	-	-
dairy	ERR12057318	ERR12057318_1029	Bacillota	Bacilli	Bacillales	-	-	-
dairy	ERR12057318	ERR12057318_1116	Pseudomonadota	-	-	-	-	-
dairy	ERR12057318	ERR12057318_1328	Bacillota	Bacilli	Lactobacillales	Lactobacillaceae	Lactiplantibacillus	Lactiplantibacillus plantarum
dairy	ERR12057318	ERR12057318_1334	Bacillota	Bacilli	Lactobacillales	Lactobacillaceae	Lactiplantibacillus	Lactiplantibacillus plantarum
dairy	ERR12057318	ERR12057318_1425	Pseudomonadota	Gammaproteobacteria	Enterobacterales	Enterobacteriaceae	-	-
dairy	ERR12057318	ERR12057318_1520	Bacillota	Bacilli	Lactobacillales	Enterococcaceae	Enterococcus	Enterococcus faecalis
dairy	ERR12057318	ERR12057318_1575	Bacillota	Bacilli	Lactobacillales	Streptococcaceae	-	-
dairy	ERR12057318	ERR12057318_2634	Bacillota	Bacilli	-	-	-	-
dairy	ERR12057318	ERR12057318_2812	Pseudomonadota	Alphaproteobacteria	-	-	-	-
dairy	ERR12057318	ERR12057318_2934	Bacillota	Bacilli	Lactobacillales	Enterococcaceae	Enterococcus	Enterococcus faecalis
dairy	ERR12057318	ERR12057318_3113	Bacillota	Bacilli	Bacillales	Staphylococcaceae	Staphylococcus	Staphylococcus saprophyticus
dairy	ERR12057318	ERR12057318_4243	Bacillota	Bacilli	Lactobacillales	Streptococcaceae	Lactococcus	Lactococcus lactis
dairy	ERR12057318	ERR12057318_4468	Pseudomonadota	Gammaproteobacteria	Enterobacterales	Enterobacteriaceae	Citrobacter	-
dairy	ERR12057318	ERR12057318_4558	Bacillota	Bacilli	Bacillales	Staphylococcaceae	Staphylococcus	Staphylococcus haemolyticus
dairy	ERR12057318	ERR12057318_4644	Bacillota	Bacilli	Lactobacillales	Streptococcaceae	Lactococcus	Lactococcus cremoris
dairy	ERR12057318	ERR12057318_5149	Pseudomonadota	Gammaproteobacteria	Enterobacterales	Enterobacteriaceae	-	-
dairy	ERR12057318	ERR12057318_5755	Actinomycetota	Actinomycetes	Micrococcales	Microbacteriaceae	-	-
dairy	ERR12057318	ERR12057318_5769	Pseudomonadota	Gammaproteobacteria	Enterobacterales	Enterobacteriaceae	Salmonella	Salmonella enterica
dairy	ERR12057318	ERR12057318_5918	Bacillota	Bacilli	Lactobacillales	Enterococcaceae	Enterococcus	Enterococcus faecalis
dairy	ERR12057318	ERR12057318_5931	Bacillota	Bacilli	Lactobacillales	Enterococcaceae	Enterococcus	Enterococcus faecalis
dairy	ERR12057318	ERR12057318_5935	Actinomycetota	Actinomycetes	-	-	-	-
dairy	ERR12057318	ERR12057318_6289	Bacillota	Bacilli	Lactobacillales	Streptococcaceae	Lactococcus	-
dairy	ERR12057318	ERR12057318_6300	Bacillota	Bacilli	Bacillales	Staphylococcaceae	Staphylococcus	Staphylococcus aureus
dairy	ERR12057318	ERR12057318_6747	Actinomycetota	Actinomycetes	Micrococcales	-	-	-
dairy	ERR12057318	ERR12057318_7120	Actinomycetota	Actinomycetes	Micrococcales	-	-	-
dairy	ERR12057318	ERR12057318_7132	Pseudomonadota	Gammaproteobacteria	Enterobacterales	Enterobacteriaceae	Salmonella	Salmonella enterica
dairy	ERR12057318	ERR12057318_7194	Bacillota	Bacilli	Lactobacillales	Streptococcaceae	Lactococcus	Lactococcus lactis
dairy	ERR12057318	ERR12057318_7275	Actinomycetota	Actinomycetes	-	-	-	-
dairy	ERR12057318	ERR12057318_7680	Bacillota	Bacilli	Bacillales	Staphylococcaceae	-	-
dairy	ERR12057318	ERR12057318_7908	Bacillota	Bacilli	-	-	-	-
dairy	ERR12057318	ERR12057318_8527	Pseudomonadota	Gammaproteobacteria	Enterobacterales	Yersiniaceae	Serratia	-
dairy	ERR12057318	ERR12057318_8895	Bacillota	Bacilli	Lactobacillales	Lactobacillaceae	Lactiplantibacillus	Lactiplantibacillus plantarum
dairy	ERR12057318	ERR12057318_8937	Pseudomonadota	Gammaproteobacteria	Moraxellales	Moraxellaceae	Psychrobacter	Psychrobacter sp.
dairy	ERR12057318	ERR12057318_9373	Bacillota	Bacilli	Lactobacillales	Enterococcaceae	Enterococcus	Enterococcus faecalis
dairy	ERR12057318	ERR12057318_9832	Bacillota	Bacilli	Lactobacillales	Enterococcaceae	Enterococcus	Enterococcus faecalis
dairy	ERR12057318	ERR12057318_10024	Pseudomonadota	Gammaproteobacteria	Enterobacterales	Enterobacteriaceae	Salmonella	-
dairy	ERR12057318	ERR12057318_10294	Actinomycetota	Actinomycetes	Micrococcales	Micrococcaceae	Paenarthrobacter	-
dairy	ERR12057318	ERR12057318_10501	Pseudomonadota	Alphaproteobacteria	-	-	-	-
dairy	ERR12057318	ERR12057318_10607	Pseudomonadota	Gammaproteobacteria	Moraxellales	Moraxellaceae	Psychrobacter	Psychrobacter sp.
dairy	ERR12057318	ERR12057318_10866	Bacillota	Bacilli	-	-	-	-
dairy	ERR12057318	ERR12057318_10876	Bacillota	Bacilli	Lactobacillales	Streptococcaceae	Lactococcus	Lactococcus lactis
dairy	ERR12057318	ERR12057318_11635	Actinomycetota	Actinomycetes	Micrococcales	Micrococcaceae	Paenarthrobacter	-
dairy	ERR12057318	ERR12057318_12038	Actinomycetota	Actinomycetes	Micrococcales	Micrococcaceae	Paenarthrobacter	-
dairy	ERR12057318	ERR12057318_12163	Bacillota	Bacilli	Lactobacillales	Lactobacillaceae	Limosilactobacillus	-
dairy	ERR12057318	ERR12057318_12812	Bacillota	Bacilli	Lactobacillales	Lactobacillaceae	Lactiplantibacillus	Lactiplantibacillus plantarum
dairy	ERR12057318	ERR12057318_13221	Bacillota	Bacilli	Lactobacillales	Lactobacillaceae	Lactobacillus	-
dairy	ERR12057318	ERR12057318_13273	Pseudomonadota	Gammaproteobacteria	Enterobacterales	Enterobacteriaceae	Escherichia	Escherichia coli
dairy	ERR12057318	ERR12057318_13941	Bacillota	Bacilli	Lactobacillales	Lactobacillaceae	Lactiplantibacillus	Lactiplantibacillus plantarum
dairy	ERR12057318	ERR12057318_14113	Pseudomonadota	Gammaproteobacteria	Oceanospirillales	-	-	-
dairy	ERR12057318	ERR12057318_14425	Actinomycetota	Actinomycetes	Micrococcales	Microbacteriaceae	-	-
dairy	ERR12057318	ERR12057318_14441	Actinomycetota	Actinomycetes	Micrococcales	Microbacteriaceae	-	-
dairy	ERR12057318	ERR12057318_14529	Actinomycetota	Actinomycetes	Micrococcales	-	-	-
dairy	ERR12057318	ERR12057318_15212	Bacillota	Bacilli	Lactobacillales	Enterococcaceae	-	-
dairy	ERR12057318	ERR12057318_15896	Bacillota	Bacilli	Lactobacillales	Lactobacillaceae	Lactiplantibacillus	Lactiplantibacillus plantarum
dairy	ERR12057318	ERR12057318_16507	Bacillota	Bacilli	Lactobacillales	Streptococcaceae	Lactococcus	Lactococcus lactis
dairy	ERR12057318	ERR12057318_16933	Bacillota	Bacilli	Lactobacillales	Lactobacillaceae	Lactiplantibacillus	Lactiplantibacillus plantarum
dairy	ERR12057318	ERR12057318_17820	Bacillota	Bacilli	-	-	-	-
dairy	ERR12057318	ERR12057318_18230	Pseudomonadota	Gammaproteobacteria	Enterobacterales	Enterobacteriaceae	Klebsiella	-
dairy	ERR12057318	ERR12057318_18466	Bacillota	Bacilli	Lactobacillales	Carnobacteriaceae	Carnobacterium	-
dairy	ERR12057318	ERR12057318_19879	Bacillota	Bacilli	Lactobacillales	Streptococcaceae	Lactococcus	Lactococcus lactis
dairy	ERR12057318	ERR12057318_21523	Pseudomonadota	Gammaproteobacteria	Enterobacterales	Enterobacteriaceae	Escherichia	Escherichia coli
dairy	ERR12057318	ERR12057318_21661	Bacillota	Bacilli	Lactobacillales	Enterococcaceae	Enterococcus	Enterococcus faecalis
dairy	ERR12057318	ERR12057318_21940	Pseudomonadota	Gammaproteobacteria	Enterobacterales	Enterobacteriaceae	Salmonella	Salmonella enterica
dairy	ERR12057318	ERR12057318_22560	Actinomycetota	Actinomycetes	Mycobacteriales	-	-	-
dairy	ERR12057318	ERR12057318_22852	Pseudomonadota	-	-	-	-	-
dairy	ERR12057318	ERR12057318_23481	Bacillota	Bacilli	Lactobacillales	Lactobacillaceae	Lactiplantibacillus	Lactiplantibacillus plantarum
dairy	ERR12057318	ERR12057318_24119	Bacillota	Bacilli	Lactobacillales	Streptococcaceae	Lactococcus	Lactococcus lactis
dairy	ERR12057318	ERR12057318_24687	Actinomycetota	Actinomycetes	-	-	-	-
dairy	ERR12057318	ERR12057318_25775	Bacillota	Bacilli	Lactobacillales	Enterococcaceae	Enterococcus	Enterococcus faecalis
dairy	ERR12057318	ERR12057318_27038	Bacillota	Bacilli	-	-	-	-
dairy	ERR12057318	ERR12057318_28827	Bacillota	Bacilli	Lactobacillales	Lactobacillaceae	-	-
dairy	ERR12057318	ERR12057318_29075	Pseudomonadota	Gammaproteobacteria	Moraxellales	Moraxellaceae	Psychrobacter	Psychrobacter sp.
dairy	ERR12057318	ERR12057318_29177	Bacillota	Bacilli	Lactobacillales	Enterococcaceae	Enterococcus	Enterococcus faecalis
dairy	ERR12057318	ERR12057318_29376	Actinomycetota	Actinomycetes	Mycobacteriales	Corynebacteriaceae	Corynebacterium	Corynebacterium glutamicum
dairy	ERR12057318	ERR12057318_29671	Bacillota	Bacilli	Bacillales	Paenibacillaceae	Paenibacillus	-
dairy	ERR12057318	ERR12057318_29677	Bacillota	Bacilli	Lactobacillales	Enterococcaceae	Enterococcus	Enterococcus faecalis
dairy	ERR12057318	ERR12057318_29681	Bacillota	Bacilli	Lactobacillales	Streptococcaceae	Lactococcus	Lactococcus lactis
dairy	ERR12057318	ERR12057318_29706	Bacillota	Bacilli	Lactobacillales	Lactobacillaceae	Lactiplantibacillus	-
dairy	ERR12057318	ERR12057318_29848	Actinomycetota	Actinomycetes	-	-	-	-
dairy	ERR12057318	ERR12057318_30835	Actinomycetota	Actinomycetes	Mycobacteriales	Nocardiaceae	-	-
dairy	ERR12057318	ERR12057318_31832	Actinomycetota	Actinomycetes	Mycobacteriales	-	-	-
dairy	ERR12057318	ERR12057318_32220	Bacillota	Bacilli	Lactobacillales	Streptococcaceae	Streptococcus	-
dairy	ERR12057318	ERR12057318_32694	Bacillota	Bacilli	Lactobacillales	Lactobacillaceae	Leuconostoc	Leuconostoc mesenteroides
dairy	ERR12057318	ERR12057318_32700	Pseudomonadota	Gammaproteobacteria	Enterobacterales	-	-	-
dairy	ERR12057318	ERR12057318_32844	Bacillota	Bacilli	Lactobacillales	Lactobacillaceae	Lactiplantibacillus	Lactiplantibacillus plantarum
dairy	ERR12057318	ERR12057318_32923	Bacillota	Bacilli	Bacillales	Staphylococcaceae	Staphylococcus	Staphylococcus saprophyticus
dairy	ERR12057318	ERR12057318_33738	Pseudomonadota	Alphaproteobacteria	Hyphomicrobiales	Stappiaceae	Roseibium	-
dairy	ERR12057318	ERR12057318_34708	Bacillota	Bacilli	Lactobacillales	Enterococcaceae	Enterococcus	Enterococcus faecalis
dairy	ERR12057318	ERR12057318_34869	Actinomycetota	Actinomycetes	Mycobacteriales	Corynebacteriaceae	Corynebacterium	Corynebacterium glutamicum
dairy	ERR12057318	ERR12057318_35147	Pseudomonadota	Gammaproteobacteria	-	-	-	-
dairy	ERR12057318	ERR12057318_35711	Bacillota	Bacilli	Lactobacillales	Enterococcaceae	Enterococcus	Enterococcus faecalis
dairy	ERR12057318	ERR12057318_36117	Pseudomonadota	Alphaproteobacteria	-	-	-	-
dairy	ERR12057318	ERR12057318_37848	Pseudomonadota	Alphaproteobacteria	-	-	-	-
dairy	ERR12057318	ERR12057318_39572	Bacillota	Bacilli	-	-	-	-
dairy	ERR12057318	ERR12057318_39901	Bacillota	Bacilli	Lactobacillales	Enterococcaceae	Enterococcus	Enterococcus faecalis
dairy	ERR12057318	ERR12057318_40358	Bacillota	Bacilli	Lactobacillales	-	-	-
dairy	ERR12057318	ERR12057318_40856	Bacillota	Bacilli	Lactobacillales	Streptococcaceae	Lactococcus	-
dairy	ERR12057318	ERR12057318_40922	Pseudomonadota	Gammaproteobacteria	Moraxellales	Moraxellaceae	Psychrobacter	Psychrobacter sp.
dairy	ERR12057318	ERR12057318_44287	Pseudomonadota	Gammaproteobacteria	Enterobacterales	Enterobacteriaceae	Citrobacter	-
dairy	ERR12057318	ERR12057318_45546	Fusobacteriota	Fusobacteriia	Fusobacteriales	-	-	-
dairy	ERR12057318	ERR12057318_47278	Pseudomonadota	Gammaproteobacteria	Enterobacterales	Enterobacteriaceae	Klebsiella	Klebsiella pneumoniae
dairy	ERR12057318	ERR12057318_50016	Actinomycetota	Actinomycetes	Mycobacteriales	Corynebacteriaceae	Corynebacterium	Corynebacterium glutamicum
dairy	ERR12057318	ERR12057318_51459	Actinomycetota	Actinomycetes	Micrococcales	Microbacteriaceae	-	-
dairy	ERR12057318	ERR12057318_52410	Actinomycetota	Actinomycetes	-	-	-	-
dairy	ERR12057318	ERR12057318_53564	Bacillota	Bacilli	Bacillales	-	-	-
dairy	ERR12057318	ERR12057318_54560	Bacillota	Bacilli	Bacillales	-	-	-
dairy	ERR12057318	ERR12057318_54750	Pseudomonadota	Gammaproteobacteria	Enterobacterales	Enterobacteriaceae	Salmonella	Salmonella enterica
dairy	ERR12057318	ERR12057318_66593	Actinomycetota	Actinomycetes	Micrococcales	Micrococcaceae	-	-
dairy	ERR12057318	ERR12057318_73844	Bacillota	Bacilli	Bacillales	-	-	-
dairy	ERR12057318	ERR12057318_74886	Cyanobacteriota	Cyanophyceae	-	-	-	-
dairy	ERR12057318	ERR12057318_129086	Bacillota	Bacilli	Lactobacillales	Enterococcaceae	Enterococcus	Enterococcus faecalis
dairy	ERR12057319	ERR12057319_138	Bacillota	Bacilli	Lactobacillales	Lactobacillaceae	Leuconostoc	Leuconostoc citreum
dairy	ERR12057319	ERR12057319_162	Bacillota	Bacilli	Bacillales	Staphylococcaceae	Staphylococcus	Staphylococcus saprophyticus
dairy	ERR12057319	ERR12057319_188	Bacillota	Bacilli	Bacillales	Listeriaceae	Listeria	-
dairy	ERR12057319	ERR12057319_394	Actinomycetota	Actinomycetes	Micrococcales	-	-	-
dairy	ERR12057319	ERR12057319_1362	Actinomycetota	Actinomycetes	Mycobacteriales	Corynebacteriaceae	Corynebacterium	Corynebacterium glutamicum
dairy	ERR12057319	ERR12057319_2228	Pseudomonadota	Gammaproteobacteria	Enterobacterales	Enterobacteriaceae	Klebsiella	Klebsiella pneumoniae
dairy	ERR12057319	ERR12057319_2312	Pseudomonadota	Gammaproteobacteria	Enterobacterales	Enterobacteriaceae	Escherichia	Escherichia coli
dairy	ERR12057319	ERR12057319_2321	Actinomycetota	Actinomycetes	Micrococcales	Microbacteriaceae	-	-
dairy	ERR12057319	ERR12057319_2497	Bacillota	Bacilli	Bacillales	Bacillaceae	-	-
dairy	ERR12057319	ERR12057319_3587	Bacillota	Bacilli	Lactobacillales	Lactobacillaceae	Latilactobacillus	-
dairy	ERR12057319	ERR12057319_4619	Bacillota	Bacilli	-	-	-	-
dairy	ERR12057319	ERR12057319_5019	Bacillota	Bacilli	Lactobacillales	Streptococcaceae	Lactococcus	Lactococcus lactis
dairy	ERR12057319	ERR12057319_5078	Bacillota	Bacilli	Bacillales	Staphylococcaceae	-	-
dairy	ERR12057319	ERR12057319_5099	Bacillota	Bacilli	Lactobacillales	Enterococcaceae	Enterococcus	Enterococcus faecalis
dairy	ERR12057319	ERR12057319_5544	Actinomycetota	Actinomycetes	Micrococcales	Micrococcaceae	Arthrobacter	-
dairy	ERR12057319	ERR12057319_6012	Actinomycetota	Actinomycetes	Micrococcales	Microbacteriaceae	-	-
dairy	ERR12057319	ERR12057319_6111	Actinomycetota	Actinomycetes	Micrococcales	-	-	-
dairy	ERR12057319	ERR12057319_7301	Pseudomonadota	Gammaproteobacteria	Enterobacterales	Enterobacteriaceae	Escherichia	Escherichia coli
dairy	ERR12057319	ERR12057319_7524	Actinomycetota	Actinomycetes	Micrococcales	-	-	-
dairy	ERR12057319	ERR12057319_8440	Bacillota	Bacilli	Lactobacillales	Streptococcaceae	-	-
dairy	ERR12057319	ERR12057319_8962	Bacillota	Bacilli	Lactobacillales	Lactobacillaceae	Lactiplantibacillus	-
dairy	ERR12057319	ERR12057319_10460	Actinomycetota	Actinomycetes	Micrococcales	Micrococcaceae	-	-
dairy	ERR12057319	ERR12057319_10794	Bacillota	Bacilli	Lactobacillales	Lactobacillaceae	Lactobacillus	-
dairy	ERR12057319	ERR12057319_11050	Bacillota	Bacilli	Bacillales	Listeriaceae	Listeria	-
dairy	ERR12057319	ERR12057319_11087	Actinomycetota	Actinomycetes	Mycobacteriales	Corynebacteriaceae	Corynebacterium	Corynebacterium glutamicum
dairy	ERR12057319	ERR12057319_11156	Bacillota	Bacilli	Lactobacillales	Enterococcaceae	Enterococcus	Enterococcus faecalis
dairy	ERR12057319	ERR12057319_14084	Pseudomonadota	Gammaproteobacteria	Enterobacterales	Enterobacteriaceae	-	-
dairy	ERR12057319	ERR12057319_15631	Bacillota	Bacilli	Bacillales	Staphylococcaceae	Staphylococcus	-
dairy	ERR12057319	ERR12057319_15937	Bacillota	Bacilli	Lactobacillales	Lactobacillaceae	Lactiplantibacillus	Lactiplantibacillus plantarum
dairy	ERR12057319	ERR12057319_16009	Bacillota	Bacilli	Lactobacillales	Streptococcaceae	Lactococcus	-
dairy	ERR12057319	ERR12057319_16169	Bacillota	-	-	-	-	-
dairy	ERR12057319	ERR12057319_16212	Pseudomonadota	Gammaproteobacteria	Enterobacterales	Enterobacteriaceae	Klebsiella	Klebsiella pneumoniae
dairy	ERR12057319	ERR12057319_16622	Bacillota	Bacilli	Lactobacillales	Lactobacillaceae	Leuconostoc	Leuconostoc citreum
dairy	ERR12057319	ERR12057319_17206	Bacillota	Bacilli	Lactobacillales	Lactobacillaceae	-	-
dairy	ERR12057319	ERR12057319_17805	Cyanobacteriota	Cyanophyceae	-	-	-	-
dairy	ERR12057319	ERR12057319_17923	Actinomycetota	Actinomycetes	Mycobacteriales	Nocardiaceae	-	-
dairy	ERR12057319	ERR12057319_17960	Bacillota	Bacilli	Bacillales	Staphylococcaceae	Staphylococcus	Staphylococcus aureus
dairy	ERR12057319	ERR12057319_19589	Bacillota	Bacilli	Lactobacillales	-	-	-
dairy	ERR12057319	ERR12057319_23330	Bacillota	Bacilli	Lactobacillales	Streptococcaceae	Lactococcus	Lactococcus lactis
dairy	ERR12057319	ERR12057319_23464	Pseudomonadota	Gammaproteobacteria	Enterobacterales	Yersiniaceae	-	-
dairy	ERR12057319	ERR12057319_25460	Bacillota	-	-	-	-	-
dairy	ERR12057319	ERR12057319_25635	Bacillota	Bacilli	Bacillales	Staphylococcaceae	-	-
dairy	ERR12057319	ERR12057319_25686	Bacillota	Bacilli	Lactobacillales	Lactobacillaceae	Lactiplantibacillus	Lactiplantibacillus plantarum
dairy	ERR12057319	ERR12057319_27487	Bacillota	Bacilli	-	-	-	-
dairy	ERR12057319	ERR12057319_29239	Pseudomonadota	Gammaproteobacteria	Enterobacterales	Enterobacteriaceae	Enterobacter	-
dairy	ERR12057319	ERR12057319_32263	Actinomycetota	Actinomycetes	Micrococcales	Micrococcaceae	Paenarthrobacter	-
dairy	ERR12057319	ERR12057319_33222	Actinomycetota	Actinomycetes	Kitasatosporales	Streptomycetaceae	Streptomyces	-
dairy	ERR12057319	ERR12057319_34290	Bacillota	Bacilli	Bacillales	Staphylococcaceae	Staphylococcus	-
dairy	ERR12057319	ERR12057319_34769	Pseudomonadota	-	-	-	-	-
dairy	ERR12057319	ERR12057319_34992	Pseudomonadota	Gammaproteobacteria	Enterobacterales	Enterobacteriaceae	-	-
dairy	ERR12057319	ERR12057319_35925	Pseudomonadota	Gammaproteobacteria	Enterobacterales	Enterobacteriaceae	Klebsiella	Klebsiella pneumoniae
dairy	ERR12057319	ERR12057319_36416	Actinomycetota	Actinomycetes	-	-	-	-
dairy	ERR12057319	ERR12057319_37038	Thermodesulfobacteriota	Desulfovibrionia	Desulfovibrionales	Desulfovibrionaceae	-	-
dairy	ERR12057319	ERR12057319_37800	Actinomycetota	Actinomycetes	-	-	-	-
dairy	ERR12057319	ERR12057319_41424	Bacillota	Bacilli	Bacillales	-	-	-
dairy	ERR12057319	ERR12057319_41687	Actinomycetota	Actinomycetes	Micrococcales	Micrococcaceae	Arthrobacter	-
dairy	ERR12057319	ERR12057319_42133	Fusobacteriota	Fusobacteriia	Fusobacteriales	-	-	-
dairy	ERR12057319	ERR12057319_42827	Bacillota	Bacilli	Lactobacillales	Lactobacillaceae	Lactiplantibacillus	Lactiplantibacillus plantarum
dairy	ERR12057319	ERR12057319_43216	Bacillota	Bacilli	Lactobacillales	Lactobacillaceae	Lactiplantibacillus	-
dairy	ERR12057319	ERR12057319_44155	Pseudomonadota	Gammaproteobacteria	-	-	-	-
dairy	ERR12057319	ERR12057319_44206	Bacillota	Bacilli	Bacillales	Staphylococcaceae	Staphylococcus	Staphylococcus aureus
dairy	ERR12057319	ERR12057319_46248	Bacillota	Bacilli	Lactobacillales	Streptococcaceae	Lactococcus	Lactococcus cremoris
dairy	ERR12057319	ERR12057319_46560	Bacillota	Bacilli	Bacillales	Bacillaceae	Bacillus	-
dairy	ERR12057319	ERR12057319_47590	Bacillota	Bacilli	Lactobacillales	Streptococcaceae	Lactococcus	Lactococcus cremoris
dairy	ERR12057319	ERR12057319_47933	Actinomycetota	Actinomycetes	Micrococcales	-	-	-
dairy	ERR12057319	ERR12057319_52723	Actinomycetota	Actinomycetes	Micrococcales	-	-	-
dairy	ERR12057319	ERR12057319_53964	Actinomycetota	Actinomycetes	-	-	-	-
dairy	ERR12057319	ERR12057319_54709	Actinomycetota	Actinomycetes	Micrococcales	Microbacteriaceae	-	-
dairy	ERR12057319	ERR12057319_55906	Bacillota	Bacilli	Lactobacillales	Streptococcaceae	Lactococcus	Lactococcus cremoris
dairy	ERR12057319	ERR12057319_60171	Pseudomonadota	Gammaproteobacteria	Enterobacterales	Enterobacteriaceae	Enterobacter	Enterobacter hormaechei
dairy	ERR12057319	ERR12057319_60214	Actinomycetota	Actinomycetes	Mycobacteriales	Nocardiaceae	Rhodococcus	-
dairy	ERR12057319	ERR12057319_62459	Pseudomonadota	Alphaproteobacteria	Rhodobacterales	Paracoccaceae	-	-
dairy	ERR12057319	ERR12057319_67153	Bacillota	Bacilli	Bacillales	Bacillaceae	-	-
dairy	ERR12057319	ERR12057319_68481	Actinomycetota	Actinomycetes	-	-	-	-
dairy	ERR12057319	ERR12057319_70440	Actinomycetota	Actinomycetes	Micrococcales	-	-	-
dairy	ERR12057319	ERR12057319_90064	Actinomycetota	Actinomycetes	Micrococcales	Microbacteriaceae	Clavibacter	Clavibacter michiganensis
dairy	ERR12057319	ERR12057319_92830	Bacillota	Bacilli	-	-	-	-
dairy	ERR12057319	ERR12057319_129156	Bacillota	Bacilli	Lactobacillales	Streptococcaceae	Lactococcus	Lactococcus garvieae
dairy	ERR12057319	ERR12057319_149852	Pseudomonadota	-	-	-	-	-
dairy	ERR12057320	ERR12057320_473	Bacillota	Bacilli	Lactobacillales	Streptococcaceae	Lactococcus	-
dairy	ERR12057320	ERR12057320_490	Pseudomonadota	Gammaproteobacteria	Moraxellales	Moraxellaceae	Acinetobacter	Acinetobacter johnsonii
dairy	ERR12057320	ERR12057320_720	Pseudomonadota	Gammaproteobacteria	Enterobacterales	Enterobacteriaceae	Salmonella	Salmonella enterica
dairy	ERR12057320	ERR12057320_1031	Pseudomonadota	Gammaproteobacteria	Moraxellales	Moraxellaceae	Acinetobacter	Acinetobacter baumannii
dairy	ERR12057320	ERR12057320_2163	Pseudomonadota	Betaproteobacteria	-	-	-	-
dairy	ERR12057320	ERR12057320_3386	Bacillota	Bacilli	Lactobacillales	Streptococcaceae	Lactococcus	Lactococcus cremoris
dairy	ERR12057320	ERR12057320_4200	Pseudomonadota	Gammaproteobacteria	Enterobacterales	Enterobacteriaceae	Escherichia	Escherichia coli
dairy	ERR12057320	ERR12057320_4222	Bacillota	Bacilli	Lactobacillales	Streptococcaceae	Lactococcus	Lactococcus lactis
dairy	ERR12057320	ERR12057320_6118	Bacillota	Bacilli	Lactobacillales	Streptococcaceae	-	-
dairy	ERR12057320	ERR12057320_6712	Bacillota	Bacilli	Lactobacillales	Lactobacillaceae	Lactobacillus	-
dairy	ERR12057320	ERR12057320_6954	Bacillota	Bacilli	Lactobacillales	Lactobacillaceae	Lactiplantibacillus	Lactiplantibacillus plantarum
dairy	ERR12057320	ERR12057320_7330	Pseudomonadota	Gammaproteobacteria	Enterobacterales	Enterobacteriaceae	Escherichia	Escherichia coli
dairy	ERR12057320	ERR12057320_7931	Pseudomonadota	Gammaproteobacteria	Enterobacterales	Enterobacteriaceae	Escherichia	Escherichia coli
dairy	ERR12057320	ERR12057320_8066	Pseudomonadota	Gammaproteobacteria	Enterobacterales	Enterobacteriaceae	Escherichia	Escherichia coli
dairy	ERR12057320	ERR12057320_8733	Bacillota	Bacilli	Lactobacillales	Streptococcaceae	Lactococcus	Lactococcus lactis
dairy	ERR12057320	ERR12057320_8756	Bacillota	Bacilli	Lactobacillales	Streptococcaceae	Streptococcus	-
dairy	ERR12057320	ERR12057320_9113	Actinomycetota	Actinomycetes	Propionibacteriales	-	-	-
dairy	ERR12057320	ERR12057320_9272	Actinomycetota	Actinomycetes	Micrococcales	Microbacteriaceae	-	-
dairy	ERR12057320	ERR12057320_11001	Pseudomonadota	Gammaproteobacteria	Moraxellales	Moraxellaceae	Acinetobacter	Acinetobacter baumannii
dairy	ERR12057320	ERR12057320_11680	Bacillota	Bacilli	Lactobacillales	Streptococcaceae	Streptococcus	-
dairy	ERR12057320	ERR12057320_12470	Pseudomonadota	Gammaproteobacteria	Aeromonadales	Aeromonadaceae	Aeromonas	-
dairy	ERR12057320	ERR12057320_13895	Bacillota	Bacilli	Lactobacillales	Lactobacillaceae	-	-
dairy	ERR12057320	ERR12057320_15217	Bacillota	Bacilli	Lactobacillales	Lactobacillaceae	Lactiplantibacillus	Lactiplantibacillus plantarum
dairy	ERR12057320	ERR12057320_15382	Pseudomonadota	Gammaproteobacteria	Enterobacterales	Enterobacteriaceae	-	-
dairy	ERR12057320	ERR12057320_15867	Bacillota	Bacilli	Bacillales	-	-	-
dairy	ERR12057320	ERR12057320_16362	Bacillota	Bacilli	Lactobacillales	Enterococcaceae	-	-
dairy	ERR12057320	ERR12057320_17008	Bacillota	Bacilli	Bacillales	Bacillaceae	-	-
dairy	ERR12057320	ERR12057320_17296	Bacillota	Bacilli	Lactobacillales	Enterococcaceae	Enterococcus	Enterococcus faecium
dairy	ERR12057320	ERR12057320_18556	Pseudomonadota	Gammaproteobacteria	Enterobacterales	Enterobacteriaceae	Escherichia	Escherichia coli
dairy	ERR12057320	ERR12057320_18771	Pseudomonadota	-	-	-	-	-
dairy	ERR12057320	ERR12057320_21859	Bacillota	Bacilli	Lactobacillales	Enterococcaceae	-	-
dairy	ERR12057320	ERR12057320_22110	Actinomycetota	Actinomycetes	Mycobacteriales	Nocardiaceae	Rhodococcus	-
dairy	ERR12057320	ERR12057320_22406	Pseudomonadota	Gammaproteobacteria	Enterobacterales	Enterobacteriaceae	Escherichia	Escherichia coli
dairy	ERR12057320	ERR12057320_23748	Pseudomonadota	Gammaproteobacteria	Enterobacterales	Enterobacteriaceae	Klebsiella	Klebsiella pneumoniae
dairy	ERR12057320	ERR12057320_24593	Pseudomonadota	Gammaproteobacteria	Enterobacterales	Enterobacteriaceae	Escherichia	Escherichia coli
dairy	ERR12057320	ERR12057320_26500	Pseudomonadota	Gammaproteobacteria	Enterobacterales	Enterobacteriaceae	Escherichia	Escherichia coli
dairy	ERR12057320	ERR12057320_27492	Bacillota	Bacilli	Bacillales	Staphylococcaceae	Staphylococcus	Staphylococcus hominis
dairy	ERR12057320	ERR12057320_29230	Bacillota	Bacilli	Lactobacillales	Lactobacillaceae	-	-
dairy	ERR12057320	ERR12057320_33576	Bacillota	Bacilli	Lactobacillales	Enterococcaceae	Enterococcus	Enterococcus faecalis
dairy	ERR12057320	ERR12057320_36864	Pseudomonadota	Gammaproteobacteria	Enterobacterales	Enterobacteriaceae	-	-
dairy	ERR12057320	ERR12057320_37085	Pseudomonadota	Gammaproteobacteria	Enterobacterales	Enterobacteriaceae	Escherichia	Escherichia coli
dairy	ERR12057320	ERR12057320_39804	Bacillota	Bacilli	Lactobacillales	Streptococcaceae	Lactococcus	Lactococcus lactis
dairy	ERR12057320	ERR12057320_44383	Bacillota	Bacilli	Lactobacillales	Lactobacillaceae	Lactiplantibacillus	-
dairy	ERR12057320	ERR12057320_44661	Bacillota	Bacilli	Lactobacillales	Lactobacillaceae	Lacticaseibacillus	-
dairy	ERR12057320	ERR12057320_45645	Bacillota	Bacilli	Lactobacillales	Lactobacillaceae	-	-
dairy	ERR12057320	ERR12057320_46370	Pseudomonadota	Gammaproteobacteria	Enterobacterales	Enterobacteriaceae	Klebsiella	Klebsiella pneumoniae
dairy	ERR12057320	ERR12057320_46788	Pseudomonadota	Alphaproteobacteria	Rhodobacterales	-	-	-
dairy	ERR12057320	ERR12057320_49821	Actinomycetota	Actinomycetes	Kitasatosporales	Streptomycetaceae	Streptomyces	-
dairy	ERR12057320	ERR12057320_51331	Cyanobacteriota	Cyanophyceae	-	-	-	-
dairy	ERR12057320	ERR12057320_62391	Bacillota	Bacilli	Lactobacillales	Lactobacillaceae	-	-
dairy	ERR12057320	ERR12057320_64207	Bacillota	Bacilli	Lactobacillales	-	-	-
dairy	ERR12057320	ERR12057320_64232	Bacillota	Bacilli	Bacillales	Bacillaceae	Bacillus	Bacillus cereus
dairy	ERR12057320	ERR12057320_66120	Bacillota	Bacilli	Lactobacillales	Enterococcaceae	Enterococcus	-
dairy	ERR12057320	ERR12057320_71046	Actinomycetota	Actinomycetes	Micrococcales	-	-	-
dairy	ERR12057320	ERR12057320_78262	Pseudomonadota	Gammaproteobacteria	Enterobacterales	Enterobacteriaceae	Salmonella	-
dairy	ERR12057320	ERR12057320_83456	Pseudomonadota	Gammaproteobacteria	Enterobacterales	-	-	-
dairy	ERR12057320	ERR12057320_91421	Pseudomonadota	Gammaproteobacteria	Enterobacterales	Enterobacteriaceae	Escherichia	Escherichia coli
dairy	ERR12057320	ERR12057320_119327	Bacillota	Bacilli	Bacillales	-	-	-
dairy	ERR12057320	ERR12057320_125897	Bacillota	Bacilli	Lactobacillales	Streptococcaceae	Lactococcus	-
dairy	ERR12057320	ERR12057320_132261	Pseudomonadota	Gammaproteobacteria	Moraxellales	Moraxellaceae	Acinetobacter	-
dairy	ERR12057320	ERR12057320_132636	Pseudomonadota	Gammaproteobacteria	Thiotrichales	Piscirickettsiaceae	Piscirickettsia	Piscirickettsia salmonis
dairy	ERR12057321	ERR12057321_105	Bacillota	Bacilli	Lactobacillales	Streptococcaceae	Streptococcus	-
dairy	ERR12057321	ERR12057321_106	Bacillota	Bacilli	Bacillales	Listeriaceae	Listeria	-
dairy	ERR12057321	ERR12057321_119	Bacillota	Bacilli	Bacillales	-	-	-
dairy	ERR12057321	ERR12057321_382	Actinomycetota	Actinomycetes	Micrococcales	Micrococcaceae	-	-
dairy	ERR12057321	ERR12057321_472	Actinomycetota	Actinomycetes	-	-	-	-
dairy	ERR12057321	ERR12057321_1143	Bacillota	Bacilli	Lactobacillales	Enterococcaceae	Enterococcus	Enterococcus faecium
dairy	ERR12057321	ERR12057321_1926	Pseudomonadota	Gammaproteobacteria	Moraxellales	Moraxellaceae	Acinetobacter	Acinetobacter johnsonii
dairy	ERR12057321	ERR12057321_1941	Bacillota	Bacilli	Bacillales	Bacillaceae	-	-
dairy	ERR12057321	ERR12057321_2456	Actinomycetota	Actinomycetes	Mycobacteriales	Nocardiaceae	-	-
dairy	ERR12057321	ERR12057321_2996	Bacillota	Bacilli	-	-	-	-
dairy	ERR12057321	ERR12057321_3043	Bacillota	Bacilli	Lactobacillales	Lactobacillaceae	Lactiplantibacillus	Lactiplantibacillus plantarum
dairy	ERR12057321	ERR12057321_3116	Bacillota	Bacilli	Lactobacillales	Streptococcaceae	Lactococcus	Lactococcus lactis
dairy	ERR12057321	ERR12057321_3123	Bacillota	Bacilli	Bacillales	Staphylococcaceae	Staphylococcus	Staphylococcus saprophyticus
dairy	ERR12057321	ERR12057321_3166	Actinomycetota	Actinomycetes	Micrococcales	Micrococcaceae	Arthrobacter	-
dairy	ERR12057321	ERR12057321_3721	Pseudomonadota	Gammaproteobacteria	Moraxellales	Moraxellaceae	Acinetobacter	Acinetobacter lwoffii
dairy	ERR12057321	ERR12057321_4043	Bacillota	Bacilli	Lactobacillales	Lactobacillaceae	Levilactobacillus	Levilactobacillus brevis
dairy	ERR12057321	ERR12057321_4089	Bacillota	Bacilli	-	-	-	-
dairy	ERR12057321	ERR12057321_4260	Actinomycetota	Actinomycetes	Micrococcales	-	-	-
dairy	ERR12057321	ERR12057321_4820	Bacillota	Bacilli	Lactobacillales	Lactobacillaceae	-	-
dairy	ERR12057321	ERR12057321_5723	Pseudomonadota	Gammaproteobacteria	Moraxellales	Moraxellaceae	Acinetobacter	Acinetobacter johnsonii
dairy	ERR12057321	ERR12057321_5872	Bacillota	Bacilli	Lactobacillales	Streptococcaceae	Lactococcus	Lactococcus lactis
dairy	ERR12057321	ERR12057321_5984	Pseudomonadota	Gammaproteobacteria	Enterobacterales	Enterobacteriaceae	Klebsiella	-
dairy	ERR12057321	ERR12057321_6174	Bacillota	Bacilli	-	-	-	-
dairy	ERR12057321	ERR12057321_6267	Actinomycetota	Actinomycetes	Micrococcales	Micrococcaceae	-	-
dairy	ERR12057321	ERR12057321_6473	Pseudomonadota	Gammaproteobacteria	Moraxellales	Moraxellaceae	Acinetobacter	Acinetobacter baumannii
dairy	ERR12057321	ERR12057321_6911	Pseudomonadota	Gammaproteobacteria	Moraxellales	Moraxellaceae	Acinetobacter	Acinetobacter baumannii
dairy	ERR12057321	ERR12057321_7543	Actinomycetota	Actinomycetes	Micrococcales	Microbacteriaceae	-	-
dairy	ERR12057321	ERR12057321_7616	Actinomycetota	Actinomycetes	Micrococcales	-	-	-
dairy	ERR12057321	ERR12057321_8157	Bacillota	Bacilli	-	-	-	-
dairy	ERR12057321	ERR12057321_8331	Actinomycetota	Actinomycetes	Micrococcales	-	-	-
dairy	ERR12057321	ERR12057321_8579	Bacillota	Bacilli	Lactobacillales	Enterococcaceae	Enterococcus	Enterococcus faecalis
dairy	ERR12057321	ERR12057321_9356	Actinomycetota	Actinomycetes	-	-	-	-
dairy	ERR12057321	ERR12057321_9950	Bacillota	Bacilli	Lactobacillales	Lactobacillaceae	-	-
dairy	ERR12057321	ERR12057321_10358	Pseudomonadota	Gammaproteobacteria	Enterobacterales	Enterobacteriaceae	Escherichia	-
dairy	ERR12057321	ERR12057321_10779	Bacillota	Bacilli	Bacillales	Bacillaceae	Bacillus	Bacillus cereus
dairy	ERR12057321	ERR12057321_10824	Bacillota	Bacilli	Lactobacillales	Lactobacillaceae	Latilactobacillus	Latilactobacillus sakei
dairy	ERR12057321	ERR12057321_11150	Bacillota	Bacilli	Lactobacillales	Lactobacillaceae	Lactiplantibacillus	Lactiplantibacillus plantarum
dairy	ERR12057321	ERR12057321_11417	Bacillota	Bacilli	Lactobacillales	Lactobacillaceae	Limosilactobacillus	-
dairy	ERR12057321	ERR12057321_11877	Bacillota	Bacilli	-	-	-	-
dairy	ERR12057321	ERR12057321_12390	Bacillota	Bacilli	Lactobacillales	Lactobacillaceae	Lactiplantibacillus	Lactiplantibacillus plantarum
dairy	ERR12057321	ERR12057321_12598	Pseudomonadota	Gammaproteobacteria	Moraxellales	Moraxellaceae	Acinetobacter	Acinetobacter baumannii
dairy	ERR12057321	ERR12057321_13326	Bacillota	Bacilli	Lactobacillales	Streptococcaceae	Lactococcus	Lactococcus lactis
dairy	ERR12057321	ERR12057321_14015	Pseudomonadota	Gammaproteobacteria	-	-	-	-
dairy	ERR12057321	ERR12057321_14656	Actinomycetota	Actinomycetes	Propionibacteriales	-	-	-
dairy	ERR12057321	ERR12057321_14715	Pseudomonadota	Gammaproteobacteria	Moraxellales	Moraxellaceae	Acinetobacter	Acinetobacter baumannii
dairy	ERR12057321	ERR12057321_14915	Bacillota	Bacilli	Bacillales	-	-	-
dairy	ERR12057321	ERR12057321_14923	Bacillota	Bacilli	Lactobacillales	Streptococcaceae	Lactococcus	Lactococcus lactis
dairy	ERR12057321	ERR12057321_15660	Actinomycetota	Actinomycetes	Micrococcales	-	-	-
dairy	ERR12057321	ERR12057321_15929	Bacillota	Bacilli	Lactobacillales	Enterococcaceae	-	-
dairy	ERR12057321	ERR12057321_16137	Bacillota	Bacilli	Lactobacillales	Streptococcaceae	Lactococcus	Lactococcus lactis
dairy	ERR12057321	ERR12057321_16757	Actinomycetota	Actinomycetes	Micrococcales	Micrococcaceae	Paenarthrobacter	-
dairy	ERR12057321	ERR12057321_16809	Bacillota	Bacilli	Lactobacillales	Lactobacillaceae	Levilactobacillus	Levilactobacillus brevis
dairy	ERR12057321	ERR12057321_19487	Actinomycetota	Actinomycetes	Mycobacteriales	-	-	-
dairy	ERR12057321	ERR12057321_21152	Bacillota	Bacilli	Lactobacillales	Streptococcaceae	Lactococcus	Lactococcus garvieae
dairy	ERR12057321	ERR12057321_22189	Bacillota	Bacilli	Lactobacillales	Streptococcaceae	Lactococcus	Lactococcus cremoris
dairy	ERR12057321	ERR12057321_24415	Pseudomonadota	Alphaproteobacteria	-	-	-	-
dairy	ERR12057321	ERR12057321_24632	Pseudomonadota	Alphaproteobacteria	Rickettsiales	Rickettsiaceae	Rickettsia	-
dairy	ERR12057321	ERR12057321_24961	Bacillota	Bacilli	Lactobacillales	Enterococcaceae	Enterococcus	Enterococcus faecalis
dairy	ERR12057321	ERR12057321_25969	Bacillota	Bacilli	Lactobacillales	Lactobacillaceae	Levilactobacillus	Levilactobacillus brevis
dairy	ERR12057321	ERR12057321_26078	Pseudomonadota	Gammaproteobacteria	Moraxellales	Moraxellaceae	Acinetobacter	Acinetobacter baumannii
dairy	ERR12057321	ERR12057321_26889	Bacillota	Bacilli	Bacillales	-	-	-
dairy	ERR12057321	ERR12057321_27462	Bacillota	Bacilli	Lactobacillales	Lactobacillaceae	Lactiplantibacillus	Lactiplantibacillus plantarum
dairy	ERR12057321	ERR12057321_27558	Pseudomonadota	Gammaproteobacteria	Enterobacterales	Enterobacteriaceae	-	-
dairy	ERR12057321	ERR12057321_27634	Bacillota	Bacilli	Lactobacillales	Lactobacillaceae	-	-
dairy	ERR12057321	ERR12057321_28439	Pseudomonadota	Gammaproteobacteria	Enterobacterales	Enterobacteriaceae	-	-
dairy	ERR12057321	ERR12057321_28663	Bacillota	Bacilli	Lactobacillales	Streptococcaceae	-	-
dairy	ERR12057321	ERR12057321_30460	Bacillota	Bacilli	Lactobacillales	Streptococcaceae	Streptococcus	-
dairy	ERR12057321	ERR12057321_30823	Actinomycetota	Actinomycetes	Micrococcales	Microbacteriaceae	-	-
dairy	ERR12057321	ERR12057321_32028	Bacillota	Bacilli	Lactobacillales	-	-	-
dairy	ERR12057321	ERR12057321_32657	Bacillota	Bacilli	Lactobacillales	Lactobacillaceae	-	-
dairy	ERR12057321	ERR12057321_34909	Bacillota	Bacilli	Lactobacillales	Lactobacillaceae	Pediococcus	-
dairy	ERR12057321	ERR12057321_35424	Bacillota	Bacilli	Lactobacillales	Lactobacillaceae	Lactiplantibacillus	-
dairy	ERR12057321	ERR12057321_36597	Actinomycetota	Actinomycetes	Micrococcales	Micrococcaceae	Paenarthrobacter	-
dairy	ERR12057321	ERR12057321_37077	Bacillota	Bacilli	Lactobacillales	Lactobacillaceae	-	-
dairy	ERR12057321	ERR12057321_38784	Pseudomonadota	Betaproteobacteria	-	-	-	-
dairy	ERR12057321	ERR12057321_39155	Bacillota	Bacilli	Bacillales	-	-	-
dairy	ERR12057321	ERR12057321_39317	Pseudomonadota	Gammaproteobacteria	Moraxellales	Moraxellaceae	Acinetobacter	-
dairy	ERR12057321	ERR12057321_42035	Bacillota	Bacilli	Lactobacillales	-	-	-
dairy	ERR12057321	ERR12057321_42076	Bacillota	Bacilli	Lactobacillales	Streptococcaceae	Lactococcus	Lactococcus cremoris
dairy	ERR12057321	ERR12057321_44498	Actinomycetota	Actinomycetes	Micrococcales	Micrococcaceae	-	-
dairy	ERR12057321	ERR12057321_45930	Bacillota	Bacilli	Bacillales	-	-	-
dairy	ERR12057321	ERR12057321_49153	Actinomycetota	Actinomycetes	Micrococcales	Micrococcaceae	Paenarthrobacter	-
dairy	ERR12057321	ERR12057321_49767	Bacillota	Bacilli	Bacillales	-	-	-
dairy	ERR12057321	ERR12057321_50830	Actinomycetota	Actinomycetes	Micrococcales	-	-	-
dairy	ERR12057321	ERR12057321_57418	Pseudomonadota	Gammaproteobacteria	Moraxellales	Moraxellaceae	Acinetobacter	Acinetobacter baumannii
dairy	ERR12057321	ERR12057321_57711	Pseudomonadota	Alphaproteobacteria	-	-	-	-
dairy	ERR12057321	ERR12057321_59911	Actinomycetota	Actinomycetes	Micrococcales	Micrococcaceae	-	-
dairy	ERR12057321	ERR12057321_60089	Planctomycetota	-	-	-	-	-
dairy	ERR12057321	ERR12057321_61300	Bacillota	Bacilli	-	-	-	-
dairy	ERR12057321	ERR12057321_61998	Actinomycetota	Actinomycetes	Kitasatosporales	Streptomycetaceae	Streptomyces	-
dairy	ERR12057321	ERR12057321_63176	Actinomycetota	Actinomycetes	Micrococcales	-	-	-
dairy	ERR12057321	ERR12057321_64370	Bacillota	Bacilli	Lactobacillales	Lactobacillaceae	Lactiplantibacillus	Lactiplantibacillus plantarum
dairy	ERR12057321	ERR12057321_65299	Pseudomonadota	Betaproteobacteria	-	-	-	-
dairy	ERR12057321	ERR12057321_69831	Pseudomonadota	Gammaproteobacteria	Moraxellales	Moraxellaceae	Acinetobacter	Acinetobacter johnsonii
dairy	ERR12057321	ERR12057321_74480	Actinomycetota	Actinomycetes	Mycobacteriales	Corynebacteriaceae	Corynebacterium	Corynebacterium glutamicum
dairy	ERR12057321	ERR12057321_90550	Actinomycetota	Actinomycetes	Mycobacteriales	Corynebacteriaceae	Corynebacterium	Corynebacterium glutamicum
dairy	ERR12057321	ERR12057321_97858	Bacillota	Bacilli	Bacillales	Staphylococcaceae	-	-
dairy	ERR12057321	ERR12057321_99243	Pseudomonadota	Betaproteobacteria	Burkholderiales	Comamonadaceae	-	-
dairy	ERR12057322	ERR12057322_341	Pseudomonadota	Gammaproteobacteria	Enterobacterales	Enterobacteriaceae	Citrobacter	-
dairy	ERR12057322	ERR12057322_810	Bacillota	Bacilli	Lactobacillales	Lactobacillaceae	Lactiplantibacillus	Lactiplantibacillus plantarum
dairy	ERR12057322	ERR12057322_1206	Campylobacterota	Epsilonproteobacteria	Campylobacterales	Campylobacteraceae	Campylobacter	-
dairy	ERR12057322	ERR12057322_1681	Bacillota	Bacilli	Lactobacillales	Lactobacillaceae	Lacticaseibacillus	-
dairy	ERR12057322	ERR12057322_1849	Pseudomonadota	Gammaproteobacteria	Enterobacterales	Erwiniaceae	-	-
dairy	ERR12057322	ERR12057322_1945	Bacillota	Bacilli	Lactobacillales	Streptococcaceae	Lactococcus	Lactococcus lactis
dairy	ERR12057322	ERR12057322_2058	Pseudomonadota	Gammaproteobacteria	Aeromonadales	Aeromonadaceae	Aeromonas	-
dairy	ERR12057322	ERR12057322_2526	Pseudomonadota	Gammaproteobacteria	Enterobacterales	Enterobacteriaceae	Klebsiella	Klebsiella pneumoniae
dairy	ERR12057322	ERR12057322_2794	Pseudomonadota	Gammaproteobacteria	-	-	-	-
dairy	ERR12057322	ERR12057322_2844	Bacillota	Bacilli	Bacillales	Staphylococcaceae	Staphylococcus	Staphylococcus aureus
dairy	ERR12057322	ERR12057322_2967	Pseudomonadota	Gammaproteobacteria	Enterobacterales	Enterobacteriaceae	Enterobacter	-
dairy	ERR12057322	ERR12057322_3205	Pseudomonadota	Gammaproteobacteria	-	-	-	-
dairy	ERR12057322	ERR12057322_3331	Bacillota	Bacilli	Lactobacillales	Carnobacteriaceae	Carnobacterium	-
dairy	ERR12057322	ERR12057322_4052	Bacillota	Bacilli	Lactobacillales	Lactobacillaceae	Loigolactobacillus	Loigolactobacillus backii
dairy	ERR12057322	ERR12057322_4516	Pseudomonadota	Alphaproteobacteria	-	-	-	-
dairy	ERR12057322	ERR12057322_5090	Pseudomonadota	Gammaproteobacteria	Enterobacterales	Enterobacteriaceae	Klebsiella	Klebsiella pneumoniae
dairy	ERR12057322	ERR12057322_5793	Bacillota	Bacilli	Lactobacillales	Enterococcaceae	-	-
dairy	ERR12057322	ERR12057322_6035	Pseudomonadota	Gammaproteobacteria	Enterobacterales	Enterobacteriaceae	Salmonella	Salmonella enterica
dairy	ERR12057322	ERR12057322_6130	Pseudomonadota	Gammaproteobacteria	Enterobacterales	Enterobacteriaceae	Escherichia	Escherichia coli
dairy	ERR12057322	ERR12057322_6174	Pseudomonadota	Alphaproteobacteria	Rhodospirillales	-	-	-
dairy	ERR12057322	ERR12057322_6341	Bacillota	Bacilli	Lactobacillales	Lactobacillaceae	Lactiplantibacillus	-
dairy	ERR12057322	ERR12057322_6893	Pseudomonadota	Gammaproteobacteria	Pseudomonadales	Pseudomonadaceae	Pseudomonas	-
dairy	ERR12057322	ERR12057322_7745	Bacillota	Bacilli	Lactobacillales	Lactobacillaceae	Leuconostoc	-
dairy	ERR12057322	ERR12057322_7786	Pseudomonadota	Gammaproteobacteria	Enterobacterales	Enterobacteriaceae	Klebsiella	Klebsiella pneumoniae
dairy	ERR12057322	ERR12057322_7954	Bacillota	Bacilli	Lactobacillales	Lactobacillaceae	Leuconostoc	-
dairy	ERR12057322	ERR12057322_8527	Bacillota	Bacilli	Bacillales	Bacillaceae	-	-
dairy	ERR12057322	ERR12057322_10401	Bacillota	Bacilli	Lactobacillales	Lactobacillaceae	Lactiplantibacillus	-
dairy	ERR12057322	ERR12057322_10808	Pseudomonadota	Gammaproteobacteria	Enterobacterales	Enterobacteriaceae	Enterobacter	Enterobacter hormaechei
dairy	ERR12057322	ERR12057322_11138	Bacillota	Bacilli	-	-	-	-
dairy	ERR12057322	ERR12057322_11608	Pseudomonadota	Gammaproteobacteria	Vibrionales	Vibrionaceae	Vibrio	Vibrio alginolyticus
dairy	ERR12057322	ERR12057322_11942	Pseudomonadota	Gammaproteobacteria	Enterobacterales	Enterobacteriaceae	Enterobacter	-
dairy	ERR12057322	ERR12057322_12149	Pseudomonadota	Gammaproteobacteria	Enterobacterales	Enterobacteriaceae	Klebsiella	Klebsiella pneumoniae
dairy	ERR12057322	ERR12057322_12427	Pseudomonadota	Gammaproteobacteria	Enterobacterales	Enterobacteriaceae	Salmonella	-
dairy	ERR12057322	ERR12057322_13696	Pseudomonadota	Gammaproteobacteria	Enterobacterales	Enterobacteriaceae	Escherichia	-
dairy	ERR12057322	ERR12057322_13797	Bacillota	Bacilli	Lactobacillales	Enterococcaceae	-	-
dairy	ERR12057322	ERR12057322_15110	Bacillota	Bacilli	Lactobacillales	Enterococcaceae	-	-
dairy	ERR12057322	ERR12057322_15631	Bacillota	Bacilli	Lactobacillales	Streptococcaceae	Lactococcus	Lactococcus cremoris
dairy	ERR12057322	ERR12057322_15672	Pseudomonadota	Gammaproteobacteria	-	-	-	-
dairy	ERR12057322	ERR12057322_15713	Pseudomonadota	Gammaproteobacteria	Vibrionales	Vibrionaceae	-	-
dairy	ERR12057322	ERR12057322_15766	Pseudomonadota	Betaproteobacteria	-	-	-	-
dairy	ERR12057322	ERR12057322_15809	Bacillota	Bacilli	Lactobacillales	-	-	-
dairy	ERR12057322	ERR12057322_16046	Pseudomonadota	Gammaproteobacteria	Moraxellales	Moraxellaceae	-	-
dairy	ERR12057322	ERR12057322_16205	Pseudomonadota	Gammaproteobacteria	Enterobacterales	Enterobacteriaceae	Klebsiella	Klebsiella pneumoniae
dairy	ERR12057322	ERR12057322_17166	Pseudomonadota	-	-	-	-	-
dairy	ERR12057322	ERR12057322_17545	Bacillota	Bacilli	Lactobacillales	-	-	-
dairy	ERR12057322	ERR12057322_18252	Pseudomonadota	Gammaproteobacteria	Enterobacterales	Enterobacteriaceae	Salmonella	-
dairy	ERR12057322	ERR12057322_18485	Spirochaetota	Spirochaetia	-	-	-	-
dairy	ERR12057322	ERR12057322_19277	Pseudomonadota	Gammaproteobacteria	Enterobacterales	Enterobacteriaceae	Salmonella	-
dairy	ERR12057322	ERR12057322_20219	Bacillota	Bacilli	Lactobacillales	Streptococcaceae	Lactococcus	-
dairy	ERR12057322	ERR12057322_20429	Pseudomonadota	Gammaproteobacteria	Enterobacterales	Enterobacteriaceae	Salmonella	-
dairy	ERR12057322	ERR12057322_21120	Pseudomonadota	Gammaproteobacteria	Enterobacterales	Enterobacteriaceae	Salmonella	-
dairy	ERR12057322	ERR12057322_21738	Bacillota	Bacilli	Lactobacillales	Lactobacillaceae	Latilactobacillus	-
dairy	ERR12057322	ERR12057322_23376	Pseudomonadota	Gammaproteobacteria	Methylococcales	-	-	-
dairy	ERR12057322	ERR12057322_23422	Pseudomonadota	Gammaproteobacteria	Vibrionales	Vibrionaceae	-	-
dairy	ERR12057322	ERR12057322_23469	Pseudomonadota	Gammaproteobacteria	Enterobacterales	Enterobacteriaceae	Klebsiella	Klebsiella pneumoniae
dairy	ERR12057322	ERR12057322_24891	Pseudomonadota	Gammaproteobacteria	Enterobacterales	Enterobacteriaceae	-	-
dairy	ERR12057322	ERR12057322_26178	Pseudomonadota	Gammaproteobacteria	Moraxellales	Moraxellaceae	Psychrobacter	Psychrobacter sp.
dairy	ERR12057322	ERR12057322_26726	Bacillota	Bacilli	Bacillales	-	-	-
dairy	ERR12057322	ERR12057322_27901	Bacillota	Bacilli	Lactobacillales	Lactobacillaceae	Lactiplantibacillus	-
dairy	ERR12057322	ERR12057322_28511	Pseudomonadota	Gammaproteobacteria	-	-	-	-
dairy	ERR12057322	ERR12057322_28639	Bacillota	Bacilli	Bacillales	Paenibacillaceae	Paenibacillus	-
dairy	ERR12057322	ERR12057322_32331	Pseudomonadota	Gammaproteobacteria	Vibrionales	Vibrionaceae	-	-
dairy	ERR12057322	ERR12057322_32686	Pseudomonadota	Gammaproteobacteria	Enterobacterales	Enterobacteriaceae	-	-
dairy	ERR12057322	ERR12057322_34017	Pseudomonadota	Gammaproteobacteria	Enterobacterales	Morganellaceae	Providencia	-
dairy	ERR12057322	ERR12057322_37481	Pseudomonadota	-	-	-	-	-
dairy	ERR12057322	ERR12057322_37663	Pseudomonadota	Gammaproteobacteria	Enterobacterales	Enterobacteriaceae	Escherichia	Escherichia coli
dairy	ERR12057322	ERR12057322_38742	Pseudomonadota	Gammaproteobacteria	Enterobacterales	Yersiniaceae	-	-
dairy	ERR12057322	ERR12057322_39276	Pseudomonadota	Gammaproteobacteria	Enterobacterales	Enterobacteriaceae	Klebsiella	Klebsiella pneumoniae
dairy	ERR12057322	ERR12057322_40578	Pseudomonadota	Gammaproteobacteria	-	-	-	-
dairy	ERR12057322	ERR12057322_41453	Bacillota	Bacilli	Lactobacillales	Streptococcaceae	-	-
dairy	ERR12057322	ERR12057322_42661	Bacillota	Bacilli	Lactobacillales	Streptococcaceae	Streptococcus	Streptococcus thermophilus
dairy	ERR12057322	ERR12057322_43013	Pseudomonadota	Gammaproteobacteria	Enterobacterales	Enterobacteriaceae	Klebsiella	Klebsiella pneumoniae
dairy	ERR12057322	ERR12057322_47703	Pseudomonadota	Gammaproteobacteria	Enterobacterales	Enterobacteriaceae	Salmonella	-
dairy	ERR12057322	ERR12057322_48669	Pseudomonadota	Gammaproteobacteria	Enterobacterales	Enterobacteriaceae	-	-
dairy	ERR12057322	ERR12057322_48709	Pseudomonadota	Alphaproteobacteria	-	-	-	-
dairy	ERR12057322	ERR12057322_48943	Pseudomonadota	Gammaproteobacteria	Pseudomonadales	Pseudomonadaceae	Pseudomonas	Pseudomonas aeruginosa
dairy	ERR12057322	ERR12057322_51835	Pseudomonadota	Gammaproteobacteria	Enterobacterales	Enterobacteriaceae	Salmonella	Salmonella enterica
dairy	ERR12057322	ERR12057322_52372	Pseudomonadota	Gammaproteobacteria	Enterobacterales	Yersiniaceae	-	-
dairy	ERR12057322	ERR12057322_53192	Bacteroidota	-	-	-	-	-
dairy	ERR12057322	ERR12057322_53305	Bacillota	Bacilli	Lactobacillales	Lactobacillaceae	-	-
dairy	ERR12057322	ERR12057322_55046	Pseudomonadota	Gammaproteobacteria	Enterobacterales	Enterobacteriaceae	Salmonella	-
dairy	ERR12057322	ERR12057322_55430	Pseudomonadota	Gammaproteobacteria	Moraxellales	Moraxellaceae	Psychrobacter	Psychrobacter sp.
dairy	ERR12057322	ERR12057322_58454	Actinomycetota	Actinomycetes	-	-	-	-
dairy	ERR12057322	ERR12057322_60709	Pseudomonadota	Gammaproteobacteria	Vibrionales	Vibrionaceae	Vibrio	Vibrio alginolyticus
dairy	ERR12057322	ERR12057322_60792	Pseudomonadota	Gammaproteobacteria	Enterobacterales	Enterobacteriaceae	-	-
dairy	ERR12057322	ERR12057322_61312	Pseudomonadota	Gammaproteobacteria	Enterobacterales	Enterobacteriaceae	Enterobacter	-
dairy	ERR12057322	ERR12057322_62134	Pseudomonadota	Gammaproteobacteria	Enterobacterales	Enterobacteriaceae	Escherichia	Escherichia coli
dairy	ERR12057322	ERR12057322_67287	Pseudomonadota	Gammaproteobacteria	Enterobacterales	Enterobacteriaceae	-	-
dairy	ERR12057322	ERR12057322_69508	Bacillota	Bacilli	Lactobacillales	Streptococcaceae	Lactococcus	-
dairy	ERR12057322	ERR12057322_70614	Pseudomonadota	Gammaproteobacteria	Vibrionales	Vibrionaceae	Vibrio	Vibrio parahaemolyticus
dairy	ERR12057322	ERR12057322_75118	Pseudomonadota	Gammaproteobacteria	Enterobacterales	-	-	-
dairy	ERR12057322	ERR12057322_78561	Pseudomonadota	Gammaproteobacteria	Enterobacterales	-	-	-
dairy	ERR12057322	ERR12057322_80704	Pseudomonadota	Gammaproteobacteria	Enterobacterales	Enterobacteriaceae	Klebsiella	Klebsiella pneumoniae
dairy	ERR12057322	ERR12057322_81521	Pseudomonadota	Gammaproteobacteria	Enterobacterales	Enterobacteriaceae	Klebsiella	-
dairy	ERR12057322	ERR12057322_84625	Pseudomonadota	Gammaproteobacteria	Enterobacterales	Yersiniaceae	Serratia	Serratia entomophila
dairy	ERR12057322	ERR12057322_87847	Pseudomonadota	Gammaproteobacteria	Enterobacterales	Enterobacteriaceae	Salmonella	-
dairy	ERR12057322	ERR12057322_121633	Pseudomonadota	Gammaproteobacteria	Enterobacterales	Enterobacteriaceae	Klebsiella	Klebsiella pneumoniae
dairy	ERR12057322	ERR12057322_181652	Bacillota	Bacilli	Bacillales	-	-	-
dairy	ERR12057322	ERR12057322_247854	Pseudomonadota	Gammaproteobacteria	Enterobacterales	Enterobacteriaceae	-	-
dairy	ERR12057323	ERR12057323_404	Pseudomonadota	Gammaproteobacteria	Vibrionales	Vibrionaceae	Photobacterium	Photobacterium damselae
dairy	ERR12057323	ERR12057323_1140	Cyanobacteriota	Cyanophyceae	-	-	-	-
dairy	ERR12057323	ERR12057323_1555	Bacillota	Bacilli	Lactobacillales	Streptococcaceae	Lactococcus	Lactococcus cremoris
dairy	ERR12057323	ERR12057323_1803	Pseudomonadota	Gammaproteobacteria	Enterobacterales	Enterobacteriaceae	Citrobacter	-
dairy	ERR12057323	ERR12057323_2198	Bacillota	Bacilli	Lactobacillales	Streptococcaceae	Lactococcus	Lactococcus lactis
dairy	ERR12057323	ERR12057323_2459	Campylobacterota	Epsilonproteobacteria	Campylobacterales	Campylobacteraceae	Campylobacter	-
dairy	ERR12057323	ERR12057323_3134	Bacillota	Bacilli	-	-	-	-
dairy	ERR12057323	ERR12057323_3823	Bacteroidota	-	-	-	-	-
dairy	ERR12057323	ERR12057323_3829	Bacillota	Bacilli	Lactobacillales	Lactobacillaceae	Leuconostoc	Leuconostoc mesenteroides
dairy	ERR12057323	ERR12057323_4104	Pseudomonadota	Alphaproteobacteria	-	-	-	-
dairy	ERR12057323	ERR12057323_4795	Bacillota	Bacilli	Lactobacillales	Lactobacillaceae	Lactiplantibacillus	Lactiplantibacillus plantarum
dairy	ERR12057323	ERR12057323_5133	Bacillota	Bacilli	Lactobacillales	Lactobacillaceae	Latilactobacillus	-
dairy	ERR12057323	ERR12057323_5431	Pseudomonadota	Gammaproteobacteria	Enterobacterales	Enterobacteriaceae	-	-
dairy	ERR12057323	ERR12057323_5564	Bacillota	Bacilli	Lactobacillales	Lactobacillaceae	Levilactobacillus	Levilactobacillus brevis
dairy	ERR12057323	ERR12057323_6726	Bacillota	Bacilli	Lactobacillales	Lactobacillaceae	Latilactobacillus	Latilactobacillus curvatus
dairy	ERR12057323	ERR12057323_6900	Bacillota	Bacilli	Lactobacillales	Enterococcaceae	-	-
dairy	ERR12057323	ERR12057323_7092	Pseudomonadota	Gammaproteobacteria	Enterobacterales	Enterobacteriaceae	Escherichia	Escherichia coli
dairy	ERR12057323	ERR12057323_7304	Bacillota	Bacilli	Lactobacillales	Lactobacillaceae	Lactiplantibacillus	Lactiplantibacillus plantarum
dairy	ERR12057323	ERR12057323_7417	Pseudomonadota	Gammaproteobacteria	Enterobacterales	Enterobacteriaceae	Klebsiella	Klebsiella pneumoniae
dairy	ERR12057323	ERR12057323_7816	Pseudomonadota	Gammaproteobacteria	Legionellales	-	-	-
dairy	ERR12057323	ERR12057323_8108	Pseudomonadota	Gammaproteobacteria	Vibrionales	Vibrionaceae	-	-
dairy	ERR12057323	ERR12057323_8241	Bacillota	Bacilli	Bacillales	-	-	-
dairy	ERR12057323	ERR12057323_8599	Pseudomonadota	Gammaproteobacteria	Pseudomonadales	Pseudomonadaceae	Pseudomonas	-
dairy	ERR12057323	ERR12057323_8702	Pseudomonadota	Gammaproteobacteria	Moraxellales	Moraxellaceae	Acinetobacter	Acinetobacter haemolyticus
dairy	ERR12057323	ERR12057323_9000	Pseudomonadota	Gammaproteobacteria	Enterobacterales	Enterobacteriaceae	Salmonella	Salmonella enterica
dairy	ERR12057323	ERR12057323_9025	Pseudomonadota	Gammaproteobacteria	Enterobacterales	Erwiniaceae	-	-
dairy	ERR12057323	ERR12057323_9147	Pseudomonadota	Alphaproteobacteria	-	-	-	-
dairy	ERR12057323	ERR12057323_9539	Pseudomonadota	Gammaproteobacteria	Vibrionales	Vibrionaceae	-	-
dairy	ERR12057323	ERR12057323_9606	Pseudomonadota	Gammaproteobacteria	Enterobacterales	Enterobacteriaceae	Escherichia	Escherichia coli
dairy	ERR12057323	ERR12057323_9612	Bacillota	Bacilli	Lactobacillales	Streptococcaceae	-	-
dairy	ERR12057323	ERR12057323_10502	Pseudomonadota	Gammaproteobacteria	Moraxellales	Moraxellaceae	Acinetobacter	Acinetobacter indicus
dairy	ERR12057323	ERR12057323_10878	Pseudomonadota	Gammaproteobacteria	Vibrionales	Vibrionaceae	-	-
dairy	ERR12057323	ERR12057323_11014	Pseudomonadota	Gammaproteobacteria	Vibrionales	Vibrionaceae	Vibrio	-
dairy	ERR12057323	ERR12057323_11645	Bacillota	Bacilli	-	-	-	-
dairy	ERR12057323	ERR12057323_11987	Pseudomonadota	Gammaproteobacteria	Enterobacterales	Erwiniaceae	Erwinia	Erwinia amylovora
dairy	ERR12057323	ERR12057323_13099	Bacillota	Bacilli	Lactobacillales	Streptococcaceae	Lactococcus	Lactococcus lactis
dairy	ERR12057323	ERR12057323_13525	Pseudomonadota	Gammaproteobacteria	Legionellales	-	-	-
dairy	ERR12057323	ERR12057323_14090	Pseudomonadota	Gammaproteobacteria	Enterobacterales	Enterobacteriaceae	Escherichia	-
dairy	ERR12057323	ERR12057323_14102	Bacillota	Bacilli	Lactobacillales	Streptococcaceae	Lactococcus	Lactococcus cremoris
dairy	ERR12057323	ERR12057323_14147	Pseudomonadota	Gammaproteobacteria	Moraxellales	Moraxellaceae	Acinetobacter	-
dairy	ERR12057323	ERR12057323_14381	Bacillota	Bacilli	Bacillales	Listeriaceae	Listeria	-
dairy	ERR12057323	ERR12057323_15653	Bacillota	Bacilli	Lactobacillales	-	-	-
dairy	ERR12057323	ERR12057323_16180	Actinomycetota	Actinomycetes	Micrococcales	Micrococcaceae	-	-
dairy	ERR12057323	ERR12057323_16452	Bacillota	Bacilli	Lactobacillales	Lactobacillaceae	-	-
dairy	ERR12057323	ERR12057323_16459	Pseudomonadota	Gammaproteobacteria	Enterobacterales	Enterobacteriaceae	Salmonella	-
dairy	ERR12057323	ERR12057323_16537	Actinomycetota	Actinomycetes	Mycobacteriales	-	-	-
dairy	ERR12057323	ERR12057323_17125	Bacillota	Bacilli	Lactobacillales	Lactobacillaceae	Leuconostoc	-
dairy	ERR12057323	ERR12057323_17161	Pseudomonadota	-	-	-	-	-
dairy	ERR12057323	ERR12057323_17760	Bacillota	Bacilli	Lactobacillales	Lactobacillaceae	Lactiplantibacillus	Lactiplantibacillus plantarum
dairy	ERR12057323	ERR12057323_17839	Bacillota	Bacilli	-	-	-	-
dairy	ERR12057323	ERR12057323_18151	Bacillota	Bacilli	Lactobacillales	Lactobacillaceae	Lacticaseibacillus	-
dairy	ERR12057323	ERR12057323_19705	Bacillota	Bacilli	Bacillales	-	-	-
dairy	ERR12057323	ERR12057323_19917	Bacillota	Bacilli	Lactobacillales	Lactobacillaceae	Leuconostoc	Leuconostoc mesenteroides
dairy	ERR12057323	ERR12057323_19946	Pseudomonadota	Gammaproteobacteria	Moraxellales	Moraxellaceae	Acinetobacter	Acinetobacter baumannii
dairy	ERR12057323	ERR12057323_20087	Pseudomonadota	Gammaproteobacteria	Enterobacterales	Enterobacteriaceae	-	-
dairy	ERR12057323	ERR12057323_21598	Pseudomonadota	Gammaproteobacteria	Xanthomonadales	Xanthomonadaceae	-	-
dairy	ERR12057323	ERR12057323_21656	Pseudomonadota	Gammaproteobacteria	Moraxellales	Moraxellaceae	Acinetobacter	Acinetobacter johnsonii
dairy	ERR12057323	ERR12057323_21897	Pseudomonadota	Betaproteobacteria	Burkholderiales	-	-	-
dairy	ERR12057323	ERR12057323_23149	Pseudomonadota	Gammaproteobacteria	Enterobacterales	Erwiniaceae	Erwinia	Erwinia amylovora
dairy	ERR12057323	ERR12057323_23297	Pseudomonadota	Gammaproteobacteria	Enterobacterales	Erwiniaceae	Pantoea	-
dairy	ERR12057323	ERR12057323_23473	Pseudomonadota	Gammaproteobacteria	Moraxellales	Moraxellaceae	Acinetobacter	Acinetobacter baumannii
dairy	ERR12057323	ERR12057323_25752	Bacillota	Bacilli	Lactobacillales	Lactobacillaceae	Lactiplantibacillus	Lactiplantibacillus plantarum
dairy	ERR12057323	ERR12057323_26152	Bacillota	Bacilli	Lactobacillales	-	-	-
dairy	ERR12057323	ERR12057323_26486	Bacillota	Bacilli	Lactobacillales	Streptococcaceae	Streptococcus	-
dairy	ERR12057323	ERR12057323_27230	Pseudomonadota	-	-	-	-	-
dairy	ERR12057323	ERR12057323_28081	Bacillota	Bacilli	Bacillales	-	-	-
dairy	ERR12057323	ERR12057323_28383	Actinomycetota	Actinomycetes	Micrococcales	Microbacteriaceae	-	-
dairy	ERR12057323	ERR12057323_29033	Pseudomonadota	Gammaproteobacteria	Alteromonadales	-	-	-
dairy	ERR12057323	ERR12057323_29041	Pseudomonadota	Gammaproteobacteria	Enterobacterales	Enterobacteriaceae	Salmonella	-
dairy	ERR12057323	ERR12057323_30215	Pseudomonadota	Gammaproteobacteria	Vibrionales	Vibrionaceae	-	-
dairy	ERR12057323	ERR12057323_32632	Pseudomonadota	Gammaproteobacteria	Aeromonadales	Aeromonadaceae	Aeromonas	Aeromonas hydrophila
dairy	ERR12057323	ERR12057323_35818	Bacillota	-	-	-	-	-
dairy	ERR12057323	ERR12057323_36299	Bacillota	Bacilli	Lactobacillales	Lactobacillaceae	Lactiplantibacillus	-
dairy	ERR12057323	ERR12057323_37169	Bacillota	Bacilli	Lactobacillales	Lactobacillaceae	Lactiplantibacillus	Lactiplantibacillus plantarum
dairy	ERR12057323	ERR12057323_37521	Pseudomonadota	Gammaproteobacteria	Moraxellales	Moraxellaceae	Acinetobacter	Acinetobacter johnsonii
dairy	ERR12057323	ERR12057323_37934	Pseudomonadota	Gammaproteobacteria	Enterobacterales	Enterobacteriaceae	Salmonella	-
dairy	ERR12057323	ERR12057323_38048	Pseudomonadota	Gammaproteobacteria	Aeromonadales	Aeromonadaceae	Aeromonas	-
dairy	ERR12057323	ERR12057323_38951	Pseudomonadota	Gammaproteobacteria	-	-	-	-
dairy	ERR12057323	ERR12057323_39073	Pseudomonadota	Gammaproteobacteria	Moraxellales	Moraxellaceae	Acinetobacter	Acinetobacter baumannii
dairy	ERR12057323	ERR12057323_40174	Bacillota	Bacilli	Bacillales	Staphylococcaceae	Staphylococcus	Staphylococcus aureus
dairy	ERR12057323	ERR12057323_40960	Pseudomonadota	Gammaproteobacteria	Enterobacterales	Enterobacteriaceae	Klebsiella	Klebsiella pneumoniae
dairy	ERR12057323	ERR12057323_41057	Bacillota	Bacilli	Lactobacillales	Streptococcaceae	Lactococcus	Lactococcus cremoris
dairy	ERR12057323	ERR12057323_41377	Pseudomonadota	Gammaproteobacteria	Enterobacterales	Enterobacteriaceae	Escherichia	Escherichia albertii
dairy	ERR12057323	ERR12057323_41691	Pseudomonadota	-	-	-	-	-
dairy	ERR12057323	ERR12057323_42261	Pseudomonadota	Gammaproteobacteria	Moraxellales	Moraxellaceae	Acinetobacter	Acinetobacter baumannii
dairy	ERR12057323	ERR12057323_42909	Bacillota	Bacilli	Lactobacillales	-	-	-
dairy	ERR12057323	ERR12057323_43670	Bacillota	Bacilli	Lactobacillales	Enterococcaceae	-	-
dairy	ERR12057323	ERR12057323_44954	Bacillota	Bacilli	Lactobacillales	Streptococcaceae	Lactococcus	Lactococcus lactis
dairy	ERR12057323	ERR12057323_45456	Pseudomonadota	Gammaproteobacteria	Enterobacterales	Enterobacteriaceae	Salmonella	-
dairy	ERR12057323	ERR12057323_45861	Actinomycetota	Actinomycetes	-	-	-	-
dairy	ERR12057323	ERR12057323_50006	Bacillota	Bacilli	Lactobacillales	Lactobacillaceae	Leuconostoc	Leuconostoc mesenteroides
dairy	ERR12057323	ERR12057323_50100	Pseudomonadota	Gammaproteobacteria	Pseudomonadales	Pseudomonadaceae	Pseudomonas	-
dairy	ERR12057323	ERR12057323_53457	Bacillota	Bacilli	Lactobacillales	Lactobacillaceae	Lactiplantibacillus	-
dairy	ERR12057323	ERR12057323_55176	Pseudomonadota	Gammaproteobacteria	Moraxellales	Moraxellaceae	Acinetobacter	Acinetobacter baumannii
dairy	ERR12057323	ERR12057323_55333	Pseudomonadota	Gammaproteobacteria	Methylococcales	-	-	-
dairy	ERR12057323	ERR12057323_56494	Bacillota	Bacilli	Lactobacillales	Lactobacillaceae	Lactiplantibacillus	Lactiplantibacillus plantarum
dairy	ERR12057323	ERR12057323_61912	Spirochaetota	Spirochaetia	-	-	-	-
dairy	ERR12057323	ERR12057323_62442	Pseudomonadota	Gammaproteobacteria	Moraxellales	Moraxellaceae	Acinetobacter	Acinetobacter baumannii
dairy	ERR12057323	ERR12057323_63855	Bacillota	Bacilli	Lactobacillales	Lactobacillaceae	Lactiplantibacillus	Lactiplantibacillus plantarum
dairy	ERR12057323	ERR12057323_66683	Bacillota	Bacilli	Lactobacillales	Streptococcaceae	Streptococcus	Streptococcus thermophilus
dairy	ERR12057323	ERR12057323_67736	Pseudomonadota	Gammaproteobacteria	Moraxellales	Moraxellaceae	Acinetobacter	Acinetobacter baumannii
dairy	ERR12057323	ERR12057323_75134	Bacillota	Bacilli	Lactobacillales	Lactobacillaceae	Lactiplantibacillus	Lactiplantibacillus plantarum
dairy	ERR12057323	ERR12057323_75963	Pseudomonadota	Gammaproteobacteria	Aeromonadales	Aeromonadaceae	Aeromonas	Aeromonas dhakensis
dairy	ERR12057323	ERR12057323_79897	Pseudomonadota	Betaproteobacteria	-	-	-	-
dairy	ERR12057323	ERR12057323_80574	Pseudomonadota	Gammaproteobacteria	-	-	-	-
dairy	ERR12057323	ERR12057323_81196	Actinomycetota	Actinomycetes	Micrococcales	Micrococcaceae	-	-
dairy	ERR12057323	ERR12057323_81386	Pseudomonadota	Gammaproteobacteria	Enterobacterales	Enterobacteriaceae	Salmonella	-
dairy	ERR12057323	ERR12057323_82371	Actinomycetota	Actinomycetes	Micrococcales	Micrococcaceae	-	-
dairy	ERR12057323	ERR12057323_87424	Pseudomonadota	Gammaproteobacteria	Enterobacterales	Enterobacteriaceae	Escherichia	-
dairy	ERR12057323	ERR12057323_88516	Pseudomonadota	Gammaproteobacteria	Enterobacterales	Enterobacteriaceae	Enterobacter	Enterobacter hormaechei
dairy	ERR12057323	ERR12057323_96899	Thermodesulfobacteriota	Desulfovibrionia	Desulfovibrionales	Desulfovibrionaceae	-	-
dairy	ERR12057323	ERR12057323_203884	Pseudomonadota	Gammaproteobacteria	Enterobacterales	Enterobacteriaceae	-	-
dairy	ERR12057324	ERR12057324_3	Cyanobacteriota	Cyanophyceae	-	-	-	-
dairy	ERR12057324	ERR12057324_956	Pseudomonadota	Gammaproteobacteria	Aeromonadales	Aeromonadaceae	Aeromonas	-
dairy	ERR12057324	ERR12057324_977	Pseudomonadota	Alphaproteobacteria	-	-	-	-
dairy	ERR12057324	ERR12057324_1294	Bacillota	Bacilli	Lactobacillales	Streptococcaceae	Lactococcus	Lactococcus lactis
dairy	ERR12057324	ERR12057324_1315	Actinomycetota	Actinomycetes	-	-	-	-
dairy	ERR12057324	ERR12057324_1355	Bacillota	Bacilli	Lactobacillales	Streptococcaceae	Lactococcus	Lactococcus cremoris
dairy	ERR12057324	ERR12057324_1462	Pseudomonadota	Gammaproteobacteria	Enterobacterales	Enterobacteriaceae	Salmonella	-
dairy	ERR12057324	ERR12057324_2515	Pseudomonadota	Gammaproteobacteria	Vibrionales	Vibrionaceae	Vibrio	-
dairy	ERR12057324	ERR12057324_2572	Pseudomonadota	Gammaproteobacteria	Enterobacterales	Enterobacteriaceae	Klebsiella	Klebsiella pneumoniae
dairy	ERR12057324	ERR12057324_2747	Bacillota	Bacilli	Lactobacillales	Enterococcaceae	Enterococcus	Enterococcus faecium
dairy	ERR12057324	ERR12057324_2751	Bacillota	Bacilli	Bacillales	Paenibacillaceae	Paenibacillus	-
dairy	ERR12057324	ERR12057324_3159	Pseudomonadota	Alphaproteobacteria	Rhodospirillales	-	-	-
dairy	ERR12057324	ERR12057324_3533	Bacillota	Bacilli	-	-	-	-
dairy	ERR12057324	ERR12057324_3739	Pseudomonadota	Gammaproteobacteria	Enterobacterales	Enterobacteriaceae	Klebsiella	Klebsiella pneumoniae
dairy	ERR12057324	ERR12057324_3771	Cyanobacteriota	Cyanophyceae	-	-	-	-
dairy	ERR12057324	ERR12057324_3892	Bacillota	Bacilli	Lactobacillales	Lactobacillaceae	Lacticaseibacillus	Lacticaseibacillus rhamnosus
dairy	ERR12057324	ERR12057324_4867	Pseudomonadota	Gammaproteobacteria	Enterobacterales	Enterobacteriaceae	Enterobacter	Enterobacter hormaechei
dairy	ERR12057324	ERR12057324_4931	Pseudomonadota	Gammaproteobacteria	Enterobacterales	Enterobacteriaceae	Salmonella	-
dairy	ERR12057324	ERR12057324_5204	Bacillota	Bacilli	Lactobacillales	Streptococcaceae	-	-
dairy	ERR12057324	ERR12057324_5433	Bacillota	Bacilli	Bacillales	Staphylococcaceae	Staphylococcus	Staphylococcus aureus
dairy	ERR12057324	ERR12057324_6705	Bacillota	Bacilli	Lactobacillales	Lactobacillaceae	Leuconostoc	-
dairy	ERR12057324	ERR12057324_8208	Pseudomonadota	Gammaproteobacteria	Enterobacterales	Yersiniaceae	-	-
dairy	ERR12057324	ERR12057324_9140	Bacillota	-	-	-	-	-
dairy	ERR12057324	ERR12057324_9434	Pseudomonadota	Gammaproteobacteria	Enterobacterales	Enterobacteriaceae	Klebsiella	Klebsiella pneumoniae
dairy	ERR12057324	ERR12057324_9437	Bacillota	Bacilli	Bacillales	Staphylococcaceae	Staphylococcus	Staphylococcus aureus
dairy	ERR12057324	ERR12057324_9649	Pseudomonadota	Gammaproteobacteria	Enterobacterales	Enterobacteriaceae	Salmonella	-
dairy	ERR12057324	ERR12057324_10094	Bacillota	Bacilli	-	-	-	-
dairy	ERR12057324	ERR12057324_10175	Pseudomonadota	Gammaproteobacteria	Pseudomonadales	Pseudomonadaceae	Pseudomonas	-
dairy	ERR12057324	ERR12057324_10436	Pseudomonadota	Gammaproteobacteria	Enterobacterales	Enterobacteriaceae	Klebsiella	Klebsiella pneumoniae
dairy	ERR12057324	ERR12057324_10716	Bacillota	Bacilli	Bacillales	-	-	-
dairy	ERR12057324	ERR12057324_10743	Bacillota	Bacilli	Lactobacillales	Streptococcaceae	Lactococcus	Lactococcus lactis
dairy	ERR12057324	ERR12057324_10752	Bacillota	Bacilli	Bacillales	-	-	-
dairy	ERR12057324	ERR12057324_10994	Bacillota	Bacilli	Bacillales	Bacillaceae	-	-
dairy	ERR12057324	ERR12057324_11018	Pseudomonadota	Gammaproteobacteria	Enterobacterales	Enterobacteriaceae	Escherichia	Escherichia coli
dairy	ERR12057324	ERR12057324_11166	Bacillota	Bacilli	Bacillales	Staphylococcaceae	Staphylococcus	Staphylococcus aureus
dairy	ERR12057324	ERR12057324_12134	Pseudomonadota	Gammaproteobacteria	Enterobacterales	Enterobacteriaceae	Klebsiella	Klebsiella pneumoniae
dairy	ERR12057324	ERR12057324_12587	Pseudomonadota	Gammaproteobacteria	Enterobacterales	Enterobacteriaceae	Salmonella	Salmonella enterica
dairy	ERR12057324	ERR12057324_12930	Pseudomonadota	Gammaproteobacteria	Enterobacterales	Enterobacteriaceae	Salmonella	-
dairy	ERR12057324	ERR12057324_12978	Pseudomonadota	Gammaproteobacteria	Enterobacterales	Enterobacteriaceae	Salmonella	Salmonella enterica
dairy	ERR12057324	ERR12057324_13712	Bacillota	Bacilli	Lactobacillales	Lactobacillaceae	Latilactobacillus	Latilactobacillus curvatus
dairy	ERR12057324	ERR12057324_13853	Pseudomonadota	Gammaproteobacteria	-	-	-	-
dairy	ERR12057324	ERR12057324_13952	Bacillota	Bacilli	Lactobacillales	Lactobacillaceae	Lactiplantibacillus	-
dairy	ERR12057324	ERR12057324_14323	Pseudomonadota	Gammaproteobacteria	Enterobacterales	Enterobacteriaceae	Escherichia	Escherichia coli
dairy	ERR12057324	ERR12057324_15590	Pseudomonadota	Gammaproteobacteria	Enterobacterales	Enterobacteriaceae	Klebsiella	Klebsiella pneumoniae
dairy	ERR12057324	ERR12057324_15796	Campylobacterota	Epsilonproteobacteria	Campylobacterales	Campylobacteraceae	Campylobacter	-
dairy	ERR12057324	ERR12057324_15805	Pseudomonadota	Gammaproteobacteria	Enterobacterales	Enterobacteriaceae	Salmonella	-
dairy	ERR12057324	ERR12057324_16760	Pseudomonadota	Gammaproteobacteria	Enterobacterales	Enterobacteriaceae	Klebsiella	Klebsiella pneumoniae
dairy	ERR12057324	ERR12057324_17297	Bacillota	Bacilli	Lactobacillales	Lactobacillaceae	-	-
dairy	ERR12057324	ERR12057324_18503	Pseudomonadota	Gammaproteobacteria	Enterobacterales	Yersiniaceae	Yersinia	Yersinia pestis
dairy	ERR12057324	ERR12057324_19095	Bacillota	Bacilli	Lactobacillales	Enterococcaceae	Enterococcus	Enterococcus faecalis
dairy	ERR12057324	ERR12057324_19306	Pseudomonadota	Gammaproteobacteria	Vibrionales	Vibrionaceae	-	-
dairy	ERR12057324	ERR12057324_20129	Pseudomonadota	Gammaproteobacteria	Moraxellales	Moraxellaceae	Psychrobacter	Psychrobacter sp.
dairy	ERR12057324	ERR12057324_21072	Pseudomonadota	Gammaproteobacteria	Enterobacterales	Enterobacteriaceae	Escherichia	-
dairy	ERR12057324	ERR12057324_21810	Pseudomonadota	Gammaproteobacteria	Methylococcales	-	-	-
dairy	ERR12057324	ERR12057324_24104	Pseudomonadota	Gammaproteobacteria	Pseudomonadales	Pseudomonadaceae	Pseudomonas	-
dairy	ERR12057324	ERR12057324_25140	Pseudomonadota	Gammaproteobacteria	Enterobacterales	Enterobacteriaceae	-	-
dairy	ERR12057324	ERR12057324_26324	Pseudomonadota	Gammaproteobacteria	Enterobacterales	Enterobacteriaceae	Salmonella	-
dairy	ERR12057324	ERR12057324_26977	Pseudomonadota	Alphaproteobacteria	-	-	-	-
dairy	ERR12057324	ERR12057324_27241	Pseudomonadota	Gammaproteobacteria	Enterobacterales	Enterobacteriaceae	Salmonella	-
dairy	ERR12057324	ERR12057324_27826	Bacillota	Bacilli	Lactobacillales	Lactobacillaceae	Lacticaseibacillus	-
dairy	ERR12057324	ERR12057324_28289	Pseudomonadota	Gammaproteobacteria	Enterobacterales	Enterobacteriaceae	Klebsiella	-
dairy	ERR12057324	ERR12057324_28331	Bacillota	Bacilli	Lactobacillales	Lactobacillaceae	Lactiplantibacillus	Lactiplantibacillus plantarum
dairy	ERR12057324	ERR12057324_31311	Pseudomonadota	Gammaproteobacteria	Enterobacterales	Erwiniaceae	-	-
dairy	ERR12057324	ERR12057324_32337	Pseudomonadota	Betaproteobacteria	-	-	-	-
dairy	ERR12057324	ERR12057324_32481	Pseudomonadota	Gammaproteobacteria	Enterobacterales	Enterobacteriaceae	Klebsiella	Klebsiella pneumoniae
dairy	ERR12057324	ERR12057324_33676	Bacillota	Bacilli	Lactobacillales	-	-	-
dairy	ERR12057324	ERR12057324_35673	Pseudomonadota	Gammaproteobacteria	-	-	-	-
dairy	ERR12057324	ERR12057324_36137	Pseudomonadota	Gammaproteobacteria	Enterobacterales	Enterobacteriaceae	Klebsiella	Klebsiella pneumoniae
dairy	ERR12057324	ERR12057324_37116	Bacillota	Bacilli	Lactobacillales	Enterococcaceae	-	-
dairy	ERR12057324	ERR12057324_37485	Pseudomonadota	Gammaproteobacteria	Enterobacterales	Enterobacteriaceae	-	-
dairy	ERR12057324	ERR12057324_37755	Bacillota	Bacilli	Lactobacillales	Enterococcaceae	-	-
dairy	ERR12057324	ERR12057324_42296	Pseudomonadota	Gammaproteobacteria	Enterobacterales	Morganellaceae	-	-
dairy	ERR12057324	ERR12057324_42345	Bacillota	Bacilli	Lactobacillales	Streptococcaceae	Streptococcus	Streptococcus thermophilus
dairy	ERR12057324	ERR12057324_43623	Pseudomonadota	-	-	-	-	-
dairy	ERR12057324	ERR12057324_43744	Bacillota	Bacilli	Bacillales	Staphylococcaceae	Staphylococcus	Staphylococcus saprophyticus
dairy	ERR12057324	ERR12057324_45306	Pseudomonadota	Gammaproteobacteria	-	-	-	-
dairy	ERR12057324	ERR12057324_46313	Bacillota	Bacilli	Lactobacillales	Streptococcaceae	Lactococcus	Lactococcus cremoris
dairy	ERR12057324	ERR12057324_49421	Pseudomonadota	Gammaproteobacteria	Enterobacterales	Enterobacteriaceae	Klebsiella	Klebsiella pneumoniae
dairy	ERR12057324	ERR12057324_49563	Pseudomonadota	Gammaproteobacteria	Enterobacterales	Enterobacteriaceae	-	-
dairy	ERR12057324	ERR12057324_49590	Bacillota	Bacilli	Lactobacillales	Lactobacillaceae	-	-
dairy	ERR12057324	ERR12057324_53142	Pseudomonadota	Gammaproteobacteria	Enterobacterales	Enterobacteriaceae	Klebsiella	Klebsiella pneumoniae
dairy	ERR12057324	ERR12057324_55177	Bacillota	Bacilli	Lactobacillales	Lactobacillaceae	Loigolactobacillus	Loigolactobacillus backii
dairy	ERR12057324	ERR12057324_57440	Bacillota	Bacilli	Bacillales	-	-	-
dairy	ERR12057324	ERR12057324_58490	Pseudomonadota	Gammaproteobacteria	Enterobacterales	Yersiniaceae	-	-
dairy	ERR12057324	ERR12057324_59489	Pseudomonadota	Gammaproteobacteria	Enterobacterales	Enterobacteriaceae	Enterobacter	Enterobacter hormaechei
dairy	ERR12057324	ERR12057324_60740	Pseudomonadota	Gammaproteobacteria	Enterobacterales	Morganellaceae	Providencia	-
dairy	ERR12057324	ERR12057324_62575	Actinomycetota	Actinomycetes	Micrococcales	Micrococcaceae	-	-
dairy	ERR12057324	ERR12057324_64737	Pseudomonadota	Gammaproteobacteria	Enterobacterales	Enterobacteriaceae	Klebsiella	Klebsiella pneumoniae
dairy	ERR12057324	ERR12057324_64946	Pseudomonadota	Gammaproteobacteria	-	-	-	-
dairy	ERR12057324	ERR12057324_65372	Pseudomonadota	Gammaproteobacteria	Enterobacterales	Enterobacteriaceae	Klebsiella	Klebsiella pneumoniae
dairy	ERR12057324	ERR12057324_66782	Pseudomonadota	Gammaproteobacteria	Enterobacterales	Enterobacteriaceae	Salmonella	-
dairy	ERR12057324	ERR12057324_72263	Bacteroidota	-	-	-	-	-
dairy	ERR12057324	ERR12057324_75683	Bacillota	Bacilli	Lactobacillales	Lactobacillaceae	Leuconostoc	Leuconostoc mesenteroides
dairy	ERR12057324	ERR12057324_80572	Pseudomonadota	Gammaproteobacteria	Enterobacterales	Enterobacteriaceae	Klebsiella	-
dairy	ERR12057324	ERR12057324_80728	Bacillota	Bacilli	Lactobacillales	Lactobacillaceae	-	-
dairy	ERR12057324	ERR12057324_81380	Pseudomonadota	Gammaproteobacteria	Enterobacterales	Yersiniaceae	Serratia	Serratia entomophila
dairy	ERR12057324	ERR12057324_83376	Pseudomonadota	Gammaproteobacteria	Legionellales	-	-	-
dairy	ERR12057324	ERR12057324_84207	Pseudomonadota	Gammaproteobacteria	Enterobacterales	-	-	-
dairy	ERR12057324	ERR12057324_85520	Bacillota	Bacilli	-	-	-	-
dairy	ERR12057324	ERR12057324_87097	Pseudomonadota	Gammaproteobacteria	Enterobacterales	Enterobacteriaceae	-	-
dairy	ERR12057324	ERR12057324_97455	Pseudomonadota	Gammaproteobacteria	Enterobacterales	Enterobacteriaceae	-	-
dairy	ERR12057324	ERR12057324_107785	Pseudomonadota	Gammaproteobacteria	Enterobacterales	Enterobacteriaceae	Enterobacter	-
dairy	ERR12057324	ERR12057324_110797	Pseudomonadota	Alphaproteobacteria	Hyphomicrobiales	-	-	-
dairy	ERR12057324	ERR12057324_114607	Spirochaetota	Spirochaetia	-	-	-	-
dairy	ERR12057324	ERR12057324_117325	Pseudomonadota	Gammaproteobacteria	-	-	-	-
dairy	ERR12057324	ERR12057324_122824	Pseudomonadota	Gammaproteobacteria	Enterobacterales	Yersiniaceae	-	-
dairy	ERR12057324	ERR12057324_159553	Pseudomonadota	Gammaproteobacteria	Enterobacterales	Enterobacteriaceae	Klebsiella	Klebsiella pneumoniae
dairy	ERR12057325	ERR12057325_209	Bacillota	Bacilli	Lactobacillales	Streptococcaceae	Lactococcus	Lactococcus lactis
dairy	ERR12057325	ERR12057325_862	Pseudomonadota	Gammaproteobacteria	-	-	-	-
dairy	ERR12057325	ERR12057325_1031	Bacillota	Bacilli	Lactobacillales	Streptococcaceae	Lactococcus	-
dairy	ERR12057325	ERR12057325_1324	Bacillota	Bacilli	Lactobacillales	Lactobacillaceae	Loigolactobacillus	Loigolactobacillus backii
dairy	ERR12057325	ERR12057325_1409	Bacillota	Bacilli	Lactobacillales	Streptococcaceae	Streptococcus	-
dairy	ERR12057325	ERR12057325_1488	Pseudomonadota	Alphaproteobacteria	-	-	-	-
dairy	ERR12057325	ERR12057325_1519	Bacillota	Bacilli	Lactobacillales	Lactobacillaceae	Limosilactobacillus	-
dairy	ERR12057325	ERR12057325_1612	Bacillota	Bacilli	Bacillales	-	-	-
dairy	ERR12057325	ERR12057325_3347	Bacillota	Bacilli	Lactobacillales	Lactobacillaceae	Lactiplantibacillus	-
dairy	ERR12057325	ERR12057325_3451	Bacillota	Bacilli	Lactobacillales	Lactobacillaceae	Lactiplantibacillus	Lactiplantibacillus plantarum
dairy	ERR12057325	ERR12057325_4868	Cyanobacteriota	Cyanophyceae	-	-	-	-
dairy	ERR12057325	ERR12057325_6291	Pseudomonadota	Gammaproteobacteria	Enterobacterales	Enterobacteriaceae	-	-
dairy	ERR12057325	ERR12057325_6531	Pseudomonadota	Gammaproteobacteria	Enterobacterales	Yersiniaceae	-	-
dairy	ERR12057325	ERR12057325_6663	Bacillota	Bacilli	Lactobacillales	Lactobacillaceae	-	-
dairy	ERR12057325	ERR12057325_6891	Bacillota	Bacilli	Bacillales	-	-	-
dairy	ERR12057325	ERR12057325_6968	Pseudomonadota	Gammaproteobacteria	Pseudomonadales	Pseudomonadaceae	Pseudomonas	Pseudomonas aeruginosa
dairy	ERR12057325	ERR12057325_7044	Bacillota	Bacilli	-	-	-	-
dairy	ERR12057325	ERR12057325_7282	Bacillota	Bacilli	-	-	-	-
dairy	ERR12057325	ERR12057325_8116	Spirochaetota	Spirochaetia	-	-	-	-
dairy	ERR12057325	ERR12057325_8749	Bacillota	Bacilli	Lactobacillales	Lactobacillaceae	Lactiplantibacillus	Lactiplantibacillus plantarum
dairy	ERR12057325	ERR12057325_8811	Pseudomonadota	Gammaproteobacteria	Pseudomonadales	Pseudomonadaceae	Pseudomonas	-
dairy	ERR12057325	ERR12057325_9090	Bacillota	Bacilli	Lactobacillales	Streptococcaceae	Lactococcus	Lactococcus lactis
dairy	ERR12057325	ERR12057325_9117	Pseudomonadota	Gammaproteobacteria	Enterobacterales	Enterobacteriaceae	Klebsiella	-
dairy	ERR12057325	ERR12057325_10157	Bacillota	Bacilli	Lactobacillales	Streptococcaceae	Lactococcus	Lactococcus lactis
dairy	ERR12057325	ERR12057325_11641	Bacillota	Bacilli	Lactobacillales	Streptococcaceae	Lactococcus	Lactococcus lactis
dairy	ERR12057325	ERR12057325_14393	Bacillota	Bacilli	Lactobacillales	Streptococcaceae	Lactococcus	-
dairy	ERR12057325	ERR12057325_14856	Pseudomonadota	Gammaproteobacteria	Pseudomonadales	Pseudomonadaceae	Pseudomonas	-
dairy	ERR12057325	ERR12057325_14929	Pseudomonadota	Gammaproteobacteria	Enterobacterales	Enterobacteriaceae	Salmonella	Salmonella enterica
dairy	ERR12057325	ERR12057325_15311	Bacillota	Bacilli	Lactobacillales	Streptococcaceae	Lactococcus	-
dairy	ERR12057325	ERR12057325_15367	Bacillota	Bacilli	Lactobacillales	Streptococcaceae	Lactococcus	Lactococcus lactis
dairy	ERR12057325	ERR12057325_17395	Pseudomonadota	Gammaproteobacteria	-	-	-	-
dairy	ERR12057325	ERR12057325_23450	Bacillota	Bacilli	Lactobacillales	Streptococcaceae	Lactococcus	Lactococcus lactis
dairy	ERR12057325	ERR12057325_24229	Pseudomonadota	Gammaproteobacteria	Enterobacterales	-	-	-
dairy	ERR12057325	ERR12057325_28044	Pseudomonadota	Gammaproteobacteria	Enterobacterales	Enterobacteriaceae	-	-
dairy	ERR12057325	ERR12057325_38624	Pseudomonadota	Gammaproteobacteria	Pseudomonadales	Pseudomonadaceae	Pseudomonas	Pseudomonas syringae
dairy	ERR12057326	ERR12057326_34	Pseudomonadota	Gammaproteobacteria	Enterobacterales	Enterobacteriaceae	Salmonella	-
dairy	ERR12057326	ERR12057326_234	Pseudomonadota	Gammaproteobacteria	-	-	-	-
dairy	ERR12057326	ERR12057326_252	Pseudomonadota	Gammaproteobacteria	Enterobacterales	Enterobacteriaceae	Klebsiella	Klebsiella pneumoniae
dairy	ERR12057326	ERR12057326_270	Pseudomonadota	Gammaproteobacteria	Enterobacterales	Enterobacteriaceae	Enterobacter	Enterobacter hormaechei
dairy	ERR12057326	ERR12057326_294	Pseudomonadota	Gammaproteobacteria	Enterobacterales	Enterobacteriaceae	Klebsiella	Klebsiella pneumoniae
dairy	ERR12057326	ERR12057326_543	Pseudomonadota	Gammaproteobacteria	Enterobacterales	-	-	-
dairy	ERR12057326	ERR12057326_627	Pseudomonadota	Gammaproteobacteria	Pseudomonadales	Pseudomonadaceae	Pseudomonas	Pseudomonas putida
dairy	ERR12057326	ERR12057326_667	Pseudomonadota	Gammaproteobacteria	Enterobacterales	Enterobacteriaceae	Salmonella	Salmonella enterica
dairy	ERR12057326	ERR12057326_700	Pseudomonadota	Gammaproteobacteria	Enterobacterales	Enterobacteriaceae	Enterobacter	Enterobacter hormaechei
dairy	ERR12057326	ERR12057326_879	Pseudomonadota	Gammaproteobacteria	Pseudomonadales	Pseudomonadaceae	Pseudomonas	Pseudomonas putida
dairy	ERR12057326	ERR12057326_944	Pseudomonadota	Gammaproteobacteria	Enterobacterales	Yersiniaceae	-	-
dairy	ERR12057326	ERR12057326_1087	Bacillota	Bacilli	Lactobacillales	Streptococcaceae	Lactococcus	Lactococcus lactis
dairy	ERR12057326	ERR12057326_1107	Pseudomonadota	Gammaproteobacteria	Enterobacterales	Enterobacteriaceae	Salmonella	Salmonella enterica
dairy	ERR12057326	ERR12057326_1148	Pseudomonadota	Gammaproteobacteria	Pseudomonadales	Pseudomonadaceae	Pseudomonas	-
dairy	ERR12057326	ERR12057326_1196	Pseudomonadota	Gammaproteobacteria	Enterobacterales	Enterobacteriaceae	Klebsiella	Klebsiella pneumoniae
dairy	ERR12057326	ERR12057326_1281	Pseudomonadota	Betaproteobacteria	-	-	-	-
dairy	ERR12057326	ERR12057326_1406	Pseudomonadota	Gammaproteobacteria	Enterobacterales	Enterobacteriaceae	Klebsiella	Klebsiella quasipneumoniae
dairy	ERR12057326	ERR12057326_1476	Pseudomonadota	Gammaproteobacteria	Pseudomonadales	Pseudomonadaceae	Pseudomonas	Pseudomonas aeruginosa
dairy	ERR12057326	ERR12057326_1482	Bacillota	Bacilli	Lactobacillales	Streptococcaceae	Lactococcus	Lactococcus lactis
dairy	ERR12057326	ERR12057326_1626	Pseudomonadota	Gammaproteobacteria	Enterobacterales	Hafniaceae	Edwardsiella	-
dairy	ERR12057326	ERR12057326_1691	Pseudomonadota	Gammaproteobacteria	Enterobacterales	Enterobacteriaceae	Citrobacter	-
dairy	ERR12057326	ERR12057326_1746	Pseudomonadota	Gammaproteobacteria	Enterobacterales	Enterobacteriaceae	Enterobacter	Enterobacter cloacae
dairy	ERR12057326	ERR12057326_1893	Bacillota	Bacilli	Bacillales	Listeriaceae	Listeria	-
dairy	ERR12057326	ERR12057326_2061	Pseudomonadota	-	-	-	-	-
dairy	ERR12057326	ERR12057326_2071	Pseudomonadota	Gammaproteobacteria	Enterobacterales	Enterobacteriaceae	Escherichia	Escherichia coli
dairy	ERR12057326	ERR12057326_2092	Bacillota	Bacilli	Bacillales	-	-	-
dairy	ERR12057326	ERR12057326_2147	Pseudomonadota	Gammaproteobacteria	Pseudomonadales	Pseudomonadaceae	Pseudomonas	-
dairy	ERR12057326	ERR12057326_2276	Pseudomonadota	Gammaproteobacteria	Enterobacterales	Enterobacteriaceae	-	-
dairy	ERR12057326	ERR12057326_2409	Pseudomonadota	Gammaproteobacteria	Enterobacterales	Enterobacteriaceae	Klebsiella	-
dairy	ERR12057326	ERR12057326_2613	Pseudomonadota	Gammaproteobacteria	Enterobacterales	Enterobacteriaceae	Enterobacter	-
dairy	ERR12057326	ERR12057326_2705	Pseudomonadota	Gammaproteobacteria	Enterobacterales	Enterobacteriaceae	Citrobacter	-
dairy	ERR12057326	ERR12057326_2811	Pseudomonadota	Gammaproteobacteria	Enterobacterales	Enterobacteriaceae	Klebsiella	Klebsiella pneumoniae
dairy	ERR12057326	ERR12057326_2931	Bacillota	Bacilli	Lactobacillales	Lactobacillaceae	Lactiplantibacillus	-
dairy	ERR12057326	ERR12057326_2964	Pseudomonadota	Gammaproteobacteria	Enterobacterales	Enterobacteriaceae	Klebsiella	Klebsiella pneumoniae
dairy	ERR12057326	ERR12057326_2966	Pseudomonadota	Gammaproteobacteria	Enterobacterales	Enterobacteriaceae	Klebsiella	Klebsiella pneumoniae
dairy	ERR12057326	ERR12057326_2978	Pseudomonadota	Gammaproteobacteria	Enterobacterales	Enterobacteriaceae	Salmonella	Salmonella enterica
dairy	ERR12057326	ERR12057326_3103	Pseudomonadota	Alphaproteobacteria	Hyphomicrobiales	Rhizobiaceae	Rhizobium	Rhizobium leguminosarum
dairy	ERR12057326	ERR12057326_3176	Pseudomonadota	Gammaproteobacteria	Enterobacterales	Enterobacteriaceae	Klebsiella	Klebsiella pneumoniae
dairy	ERR12057326	ERR12057326_3241	Pseudomonadota	Gammaproteobacteria	Enterobacterales	Enterobacteriaceae	Escherichia	Escherichia coli
dairy	ERR12057326	ERR12057326_3265	Bacillota	Bacilli	Lactobacillales	-	-	-
dairy	ERR12057326	ERR12057326_3526	Pseudomonadota	Gammaproteobacteria	Enterobacterales	Enterobacteriaceae	Klebsiella	Klebsiella pneumoniae
dairy	ERR12057326	ERR12057326_3651	Pseudomonadota	Gammaproteobacteria	Enterobacterales	Yersiniaceae	-	-
dairy	ERR12057326	ERR12057326_3720	Pseudomonadota	Gammaproteobacteria	Enterobacterales	Enterobacteriaceae	Enterobacter	Enterobacter hormaechei
dairy	ERR12057326	ERR12057326_3845	Pseudomonadota	Gammaproteobacteria	Enterobacterales	Enterobacteriaceae	Salmonella	Salmonella enterica
dairy	ERR12057326	ERR12057326_3863	Pseudomonadota	Gammaproteobacteria	Enterobacterales	Enterobacteriaceae	Klebsiella	Klebsiella pneumoniae
dairy	ERR12057326	ERR12057326_3869	Pseudomonadota	Gammaproteobacteria	Enterobacterales	Enterobacteriaceae	-	-
dairy	ERR12057326	ERR12057326_3916	Bacillota	Bacilli	Lactobacillales	Enterococcaceae	-	-
dairy	ERR12057326	ERR12057326_4055	Pseudomonadota	Alphaproteobacteria	Sphingomonadales	Sphingomonadaceae	Sphingomonas	-
dairy	ERR12057326	ERR12057326_4125	Planctomycetota	-	-	-	-	-
dairy	ERR12057326	ERR12057326_4539	Pseudomonadota	Gammaproteobacteria	-	-	-	-
dairy	ERR12057326	ERR12057326_5123	Pseudomonadota	Gammaproteobacteria	Enterobacterales	Erwiniaceae	Pantoea	-
dairy	ERR12057326	ERR12057326_5162	Pseudomonadota	Gammaproteobacteria	Enterobacterales	Enterobacteriaceae	Enterobacter	-
dairy	ERR12057326	ERR12057326_5521	Thermodesulfobacteriota	Desulfovibrionia	Desulfovibrionales	Desulfovibrionaceae	-	-
dairy	ERR12057326	ERR12057326_5897	Pseudomonadota	Gammaproteobacteria	Enterobacterales	Enterobacteriaceae	Klebsiella	Klebsiella pneumoniae
dairy	ERR12057326	ERR12057326_6161	Pseudomonadota	Gammaproteobacteria	Pseudomonadales	Pseudomonadaceae	Pseudomonas	-
dairy	ERR12057326	ERR12057326_6167	Pseudomonadota	Gammaproteobacteria	Enterobacterales	Enterobacteriaceae	Enterobacter	Enterobacter hormaechei
dairy	ERR12057326	ERR12057326_6210	Pseudomonadota	Gammaproteobacteria	Enterobacterales	Enterobacteriaceae	Enterobacter	Enterobacter hormaechei
dairy	ERR12057326	ERR12057326_6253	Bacillota	Bacilli	Lactobacillales	Streptococcaceae	-	-
dairy	ERR12057326	ERR12057326_6390	Bacillota	Bacilli	Lactobacillales	Streptococcaceae	Lactococcus	-
dairy	ERR12057326	ERR12057326_6447	Pseudomonadota	Gammaproteobacteria	Enterobacterales	Enterobacteriaceae	Enterobacter	-
dairy	ERR12057326	ERR12057326_6634	Pseudomonadota	Gammaproteobacteria	Enterobacterales	Enterobacteriaceae	Klebsiella	-
dairy	ERR12057326	ERR12057326_6863	Pseudomonadota	Alphaproteobacteria	Hyphomicrobiales	-	-	-
dairy	ERR12057326	ERR12057326_7063	Pseudomonadota	Gammaproteobacteria	Enterobacterales	Enterobacteriaceae	Klebsiella	-
dairy	ERR12057326	ERR12057326_7243	Pseudomonadota	Gammaproteobacteria	Enterobacterales	-	-	-
dairy	ERR12057326	ERR12057326_7370	Pseudomonadota	Gammaproteobacteria	Enterobacterales	Enterobacteriaceae	Escherichia	Escherichia coli
dairy	ERR12057326	ERR12057326_7421	Pseudomonadota	Gammaproteobacteria	Enterobacterales	Enterobacteriaceae	Escherichia	Escherichia coli
dairy	ERR12057326	ERR12057326_7461	Pseudomonadota	Gammaproteobacteria	Enterobacterales	Enterobacteriaceae	Klebsiella	Klebsiella pneumoniae
dairy	ERR12057326	ERR12057326_7639	Pseudomonadota	Gammaproteobacteria	Enterobacterales	Enterobacteriaceae	Enterobacter	-
dairy	ERR12057326	ERR12057326_8144	Pseudomonadota	Gammaproteobacteria	Enterobacterales	Enterobacteriaceae	Escherichia	Escherichia coli
dairy	ERR12057326	ERR12057326_8367	Pseudomonadota	Gammaproteobacteria	Moraxellales	Moraxellaceae	-	-
dairy	ERR12057326	ERR12057326_8685	Pseudomonadota	Gammaproteobacteria	Pseudomonadales	Pseudomonadaceae	Pseudomonas	Pseudomonas syringae
dairy	ERR12057326	ERR12057326_9205	Bacillota	Bacilli	Lactobacillales	Streptococcaceae	Lactococcus	Lactococcus lactis
dairy	ERR12057326	ERR12057326_9329	Pseudomonadota	Gammaproteobacteria	Enterobacterales	Enterobacteriaceae	Enterobacter	-
dairy	ERR12057326	ERR12057326_9585	Pseudomonadota	Gammaproteobacteria	Pseudomonadales	Pseudomonadaceae	Pseudomonas	-
dairy	ERR12057326	ERR12057326_9789	Pseudomonadota	Gammaproteobacteria	-	-	-	-
dairy	ERR12057326	ERR12057326_10597	Bacillota	Bacilli	Lactobacillales	Streptococcaceae	Lactococcus	Lactococcus lactis
dairy	ERR12057326	ERR12057326_11056	Bacillota	Bacilli	Bacillales	-	-	-
dairy	ERR12057326	ERR12057326_11669	Pseudomonadota	Gammaproteobacteria	Enterobacterales	Enterobacteriaceae	-	-
dairy	ERR12057326	ERR12057326_11941	Pseudomonadota	Gammaproteobacteria	Enterobacterales	Pectobacteriaceae	-	-
dairy	ERR12057326	ERR12057326_12357	Pseudomonadota	Gammaproteobacteria	Pseudomonadales	Pseudomonadaceae	Pseudomonas	Pseudomonas aeruginosa
dairy	ERR12057326	ERR12057326_12695	Bacillota	Bacilli	Lactobacillales	Streptococcaceae	Lactococcus	Lactococcus lactis
dairy	ERR12057326	ERR12057326_13106	Pseudomonadota	Gammaproteobacteria	Enterobacterales	Enterobacteriaceae	Enterobacter	-
dairy	ERR12057326	ERR12057326_13346	Pseudomonadota	Gammaproteobacteria	Enterobacterales	Enterobacteriaceae	Escherichia	Escherichia coli
dairy	ERR12057326	ERR12057326_13729	Actinomycetota	Actinomycetes	-	-	-	-
dairy	ERR12057326	ERR12057326_13730	Pseudomonadota	Gammaproteobacteria	Enterobacterales	Enterobacteriaceae	Citrobacter	-
dairy	ERR12057326	ERR12057326_13984	Bacillota	Bacilli	Lactobacillales	Streptococcaceae	-	-
dairy	ERR12057326	ERR12057326_13985	Bacillota	Bacilli	Lactobacillales	Streptococcaceae	Lactococcus	Lactococcus lactis
dairy	ERR12057326	ERR12057326_13989	Pseudomonadota	Gammaproteobacteria	Enterobacterales	Enterobacteriaceae	Klebsiella	Klebsiella pneumoniae
dairy	ERR12057326	ERR12057326_14023	Pseudomonadota	Gammaproteobacteria	Enterobacterales	Enterobacteriaceae	Enterobacter	-
dairy	ERR12057326	ERR12057326_14428	Bacillota	Bacilli	Lactobacillales	Streptococcaceae	Lactococcus	Lactococcus cremoris
dairy	ERR12057326	ERR12057326_15366	Pseudomonadota	Alphaproteobacteria	Hyphomicrobiales	-	-	-
dairy	ERR12057326	ERR12057326_16217	Bacillota	Bacilli	Lactobacillales	Streptococcaceae	Lactococcus	Lactococcus cremoris
dairy	ERR12057326	ERR12057326_16400	Pseudomonadota	Gammaproteobacteria	Enterobacterales	Enterobacteriaceae	Escherichia	Escherichia coli
dairy	ERR12057326	ERR12057326_16897	Bacillota	Bacilli	Lactobacillales	Streptococcaceae	Lactococcus	Lactococcus lactis
dairy	ERR12057326	ERR12057326_17592	Pseudomonadota	Gammaproteobacteria	Enterobacterales	Enterobacteriaceae	Klebsiella	Klebsiella pneumoniae
dairy	ERR12057326	ERR12057326_17655	Pseudomonadota	Gammaproteobacteria	Enterobacterales	Enterobacteriaceae	-	-
dairy	ERR12057326	ERR12057326_18072	Bacillota	Bacilli	-	-	-	-
dairy	ERR12057326	ERR12057326_18447	Pseudomonadota	Gammaproteobacteria	Enterobacterales	Hafniaceae	Edwardsiella	-
dairy	ERR12057326	ERR12057326_18896	Bacillota	Bacilli	Lactobacillales	Streptococcaceae	Lactococcus	Lactococcus lactis
dairy	ERR12057326	ERR12057326_19900	Spirochaetota	Spirochaetia	-	-	-	-
dairy	ERR12057326	ERR12057326_20456	Pseudomonadota	Gammaproteobacteria	Enterobacterales	-	-	-
dairy	ERR12057326	ERR12057326_20767	Bacillota	Bacilli	Lactobacillales	Lactobacillaceae	Pediococcus	-
dairy	ERR12057326	ERR12057326_23787	Pseudomonadota	Gammaproteobacteria	Enterobacterales	Enterobacteriaceae	Klebsiella	Klebsiella pneumoniae
dairy	ERR12057326	ERR12057326_27526	Cyanobacteriota	Cyanophyceae	-	-	-	-
dairy	ERR12057327	ERR12057327_427	Bacillota	Bacilli	Lactobacillales	Enterococcaceae	Enterococcus	-
dairy	ERR12057327	ERR12057327_469	Bacillota	Bacilli	Lactobacillales	Streptococcaceae	Lactococcus	-
dairy	ERR12057327	ERR12057327_612	Bacillota	Bacilli	Lactobacillales	Enterococcaceae	-	-
dairy	ERR12057327	ERR12057327_849	Bacillota	Bacilli	Lactobacillales	Streptococcaceae	Lactococcus	Lactococcus cremoris
dairy	ERR12057327	ERR12057327_861	Bacillota	Bacilli	Lactobacillales	Streptococcaceae	Lactococcus	-
dairy	ERR12057327	ERR12057327_981	Bacillota	Bacilli	Lactobacillales	Streptococcaceae	Lactococcus	Lactococcus lactis
dairy	ERR12057327	ERR12057327_1758	Bacillota	Bacilli	-	-	-	-
dairy	ERR12057327	ERR12057327_2237	Pseudomonadota	Gammaproteobacteria	Enterobacterales	-	-	-
dairy	ERR12057327	ERR12057327_2506	Bacillota	Bacilli	Lactobacillales	Streptococcaceae	Lactococcus	-
dairy	ERR12057327	ERR12057327_2614	Pseudomonadota	Gammaproteobacteria	Enterobacterales	Yersiniaceae	-	-
dairy	ERR12057327	ERR12057327_2617	Bacillota	Bacilli	Lactobacillales	Streptococcaceae	Lactococcus	Lactococcus lactis
dairy	ERR12057327	ERR12057327_3034	Bacillota	Bacilli	Lactobacillales	Streptococcaceae	Lactococcus	Lactococcus cremoris
dairy	ERR12057327	ERR12057327_3050	Bacillota	Bacilli	Lactobacillales	Streptococcaceae	Lactococcus	Lactococcus lactis
dairy	ERR12057327	ERR12057327_3521	Pseudomonadota	Gammaproteobacteria	Enterobacterales	Enterobacteriaceae	Klebsiella	Klebsiella pneumoniae
dairy	ERR12057327	ERR12057327_3590	Thermodesulfobacteriota	Desulfovibrionia	Desulfovibrionales	Desulfovibrionaceae	-	-
dairy	ERR12057327	ERR12057327_3826	Bacillota	Bacilli	Lactobacillales	Enterococcaceae	Enterococcus	Enterococcus faecium
dairy	ERR12057327	ERR12057327_3912	Bacillota	Bacilli	Bacillales	-	-	-
dairy	ERR12057327	ERR12057327_3983	Pseudomonadota	-	-	-	-	-
dairy	ERR12057327	ERR12057327_3985	Pseudomonadota	Gammaproteobacteria	-	-	-	-
dairy	ERR12057327	ERR12057327_4013	Pseudomonadota	Alphaproteobacteria	Rhodospirillales	Acetobacteraceae	-	-
dairy	ERR12057327	ERR12057327_4253	Pseudomonadota	Gammaproteobacteria	Enterobacterales	Enterobacteriaceae	Enterobacter	Enterobacter hormaechei
dairy	ERR12057327	ERR12057327_4514	Bacillota	Bacilli	Lactobacillales	Streptococcaceae	Lactococcus	Lactococcus lactis
dairy	ERR12057327	ERR12057327_4597	Pseudomonadota	Alphaproteobacteria	Rhodobacterales	-	-	-
dairy	ERR12057327	ERR12057327_4704	Pseudomonadota	Gammaproteobacteria	Enterobacterales	Enterobacteriaceae	Salmonella	Salmonella enterica
dairy	ERR12057327	ERR12057327_4878	Bacillota	Bacilli	Lactobacillales	Enterococcaceae	-	-
dairy	ERR12057327	ERR12057327_5169	Pseudomonadota	Gammaproteobacteria	Moraxellales	Moraxellaceae	-	-
dairy	ERR12057327	ERR12057327_5201	Cyanobacteriota	Cyanophyceae	-	-	-	-
dairy	ERR12057327	ERR12057327_5453	Bacillota	Bacilli	Bacillales	-	-	-
dairy	ERR12057327	ERR12057327_5765	Pseudomonadota	Gammaproteobacteria	-	-	-	-
dairy	ERR12057327	ERR12057327_5916	Bacillota	Bacilli	Lactobacillales	Streptococcaceae	Lactococcus	Lactococcus cremoris
dairy	ERR12057327	ERR12057327_5935	Bacillota	Bacilli	Lactobacillales	Lactobacillaceae	Lactiplantibacillus	-
dairy	ERR12057327	ERR12057327_6015	Bacillota	Bacilli	Lactobacillales	Streptococcaceae	Lactococcus	Lactococcus lactis
dairy	ERR12057327	ERR12057327_6074	Pseudomonadota	Gammaproteobacteria	-	-	-	-
dairy	ERR12057327	ERR12057327_6166	Bacillota	-	-	-	-	-
dairy	ERR12057327	ERR12057327_6579	Bacillota	Bacilli	-	-	-	-
dairy	ERR12057327	ERR12057327_6849	Pseudomonadota	Alphaproteobacteria	Rhodospirillales	Acetobacteraceae	Komagataeibacter	-
dairy	ERR12057327	ERR12057327_7201	Bacillota	Bacilli	Lactobacillales	Lactobacillaceae	Lactiplantibacillus	Lactiplantibacillus plantarum
dairy	ERR12057327	ERR12057327_7244	Pseudomonadota	Gammaproteobacteria	Enterobacterales	Enterobacteriaceae	-	-
dairy	ERR12057327	ERR12057327_7368	Pseudomonadota	Alphaproteobacteria	Rhodospirillales	Acetobacteraceae	Acetobacter	Acetobacter pasteurianus
dairy	ERR12057327	ERR12057327_7408	Pseudomonadota	Alphaproteobacteria	Sphingomonadales	-	-	-
dairy	ERR12057327	ERR12057327_7663	Bacillota	Bacilli	Bacillales	-	-	-
dairy	ERR12057327	ERR12057327_7714	Spirochaetota	Spirochaetia	-	-	-	-
dairy	ERR12057327	ERR12057327_7972	Bacillota	Bacilli	Lactobacillales	Streptococcaceae	Lactococcus	-
dairy	ERR12057327	ERR12057327_8608	Pseudomonadota	Gammaproteobacteria	Enterobacterales	Enterobacteriaceae	Enterobacter	-
dairy	ERR12057327	ERR12057327_8669	Pseudomonadota	Alphaproteobacteria	Rhodospirillales	Acetobacteraceae	Acetobacter	Acetobacter pasteurianus
dairy	ERR12057327	ERR12057327_8674	Pseudomonadota	Gammaproteobacteria	Enterobacterales	Enterobacteriaceae	Klebsiella	-
dairy	ERR12057327	ERR12057327_11394	Pseudomonadota	Gammaproteobacteria	Enterobacterales	Hafniaceae	Edwardsiella	-
dairy	ERR12057327	ERR12057327_12172	Pseudomonadota	Gammaproteobacteria	Enterobacterales	Enterobacteriaceae	Escherichia	-
dairy	ERR12057327	ERR12057327_12579	Bacillota	Bacilli	Lactobacillales	Enterococcaceae	Enterococcus	Enterococcus faecalis
dairy	ERR12057327	ERR12057327_12694	Bacillota	Bacilli	Lactobacillales	Lactobacillaceae	Lactiplantibacillus	Lactiplantibacillus plantarum
dairy	ERR12057327	ERR12057327_12794	Pseudomonadota	Gammaproteobacteria	Enterobacterales	Enterobacteriaceae	Klebsiella	Klebsiella pneumoniae
dairy	ERR12057327	ERR12057327_12855	Pseudomonadota	Alphaproteobacteria	-	-	-	-
dairy	ERR12057327	ERR12057327_13065	Bacillota	Bacilli	Lactobacillales	Streptococcaceae	Lactococcus	-
dairy	ERR12057327	ERR12057327_13617	Bacillota	Bacilli	Bacillales	Bacillaceae	Bacillus	Bacillus thuringiensis
dairy	ERR12057327	ERR12057327_13673	Pseudomonadota	Gammaproteobacteria	Enterobacterales	Enterobacteriaceae	-	-
dairy	ERR12057327	ERR12057327_13845	Pseudomonadota	Alphaproteobacteria	Rhodospirillales	Acetobacteraceae	-	-
dairy	ERR12057327	ERR12057327_16123	Pseudomonadota	Gammaproteobacteria	Enterobacterales	Enterobacteriaceae	Escherichia	Escherichia coli
dairy	ERR12057327	ERR12057327_16514	Pseudomonadota	Alphaproteobacteria	Sphingomonadales	Sphingomonadaceae	Novosphingobium	-
dairy	ERR12057327	ERR12057327_17005	Bacillota	Bacilli	Lactobacillales	Streptococcaceae	Lactococcus	Lactococcus cremoris
dairy	ERR12057327	ERR12057327_17292	Bacillota	Bacilli	Lactobacillales	Streptococcaceae	-	-
dairy	ERR12057327	ERR12057327_22282	Pseudomonadota	Alphaproteobacteria	Hyphomicrobiales	-	-	-
dairy	ERR12057327	ERR12057327_22390	Pseudomonadota	Alphaproteobacteria	-	-	-	-
dairy	ERR12057327	ERR12057327_24179	Pseudomonadota	Alphaproteobacteria	Rhodospirillales	Acetobacteraceae	-	-
dairy	ERR12057327	ERR12057327_25729	Pseudomonadota	Alphaproteobacteria	Rhodospirillales	Acetobacteraceae	-	-
dairy	ERR12057327	ERR12057327_26412	Pseudomonadota	Alphaproteobacteria	Rhodospirillales	Acetobacteraceae	Acetobacter	Acetobacter pasteurianus
dairy	ERR12057327	ERR12057327_26517	Pseudomonadota	Alphaproteobacteria	Sphingomonadales	Sphingomonadaceae	Sphingobium	Sphingobium yanoikuyae
dairy	ERR12057327	ERR12057327_27406	Pseudomonadota	Gammaproteobacteria	Enterobacterales	Enterobacteriaceae	-	-
dairy	ERR12057327	ERR12057327_27644	Pseudomonadota	Gammaproteobacteria	Enterobacterales	Enterobacteriaceae	Enterobacter	-
dairy	ERR12057327	ERR12057327_28407	Pseudomonadota	Gammaproteobacteria	Enterobacterales	Enterobacteriaceae	-	-
dairy	ERR12057327	ERR12057327_28994	Bacillota	Bacilli	Lactobacillales	Enterococcaceae	Enterococcus	Enterococcus faecalis
dairy	ERR12057327	ERR12057327_30544	Pseudomonadota	Alphaproteobacteria	Rhodobacterales	-	-	-
dairy	ERR12057327	ERR12057327_33840	Pseudomonadota	Alphaproteobacteria	-	-	-	-
dairy	ERR12057327	ERR12057327_35534	Pseudomonadota	Gammaproteobacteria	Enterobacterales	Enterobacteriaceae	Escherichia	Escherichia coli
dairy	ERR12057328	ERR12057328_126	Bacillota	Bacilli	Lactobacillales	Lactobacillaceae	Lactiplantibacillus	Lactiplantibacillus plantarum
dairy	ERR12057328	ERR12057328_207	Pseudomonadota	-	-	-	-	-
dairy	ERR12057328	ERR12057328_994	Bacillota	Bacilli	Lactobacillales	Streptococcaceae	Lactococcus	Lactococcus lactis
dairy	ERR12057328	ERR12057328_1074	Bacillota	Bacilli	Lactobacillales	Enterococcaceae	-	-
dairy	ERR12057328	ERR12057328_1446	Pseudomonadota	Alphaproteobacteria	Hyphomicrobiales	-	-	-
dairy	ERR12057328	ERR12057328_1491	Pseudomonadota	Gammaproteobacteria	Enterobacterales	Enterobacteriaceae	-	-
dairy	ERR12057328	ERR12057328_1860	Bacillota	Bacilli	Lactobacillales	Lactobacillaceae	Lactobacillus	-
dairy	ERR12057328	ERR12057328_2318	Bacillota	Bacilli	Bacillales	-	-	-
dairy	ERR12057328	ERR12057328_3312	Bacillota	Bacilli	Lactobacillales	Streptococcaceae	-	-
dairy	ERR12057328	ERR12057328_3791	Bacillota	Bacilli	Lactobacillales	Streptococcaceae	-	-
dairy	ERR12057328	ERR12057328_4119	Pseudomonadota	Alphaproteobacteria	Rhodobacterales	-	-	-
dairy	ERR12057328	ERR12057328_4415	Bacillota	-	-	-	-	-
dairy	ERR12057328	ERR12057328_4695	Bacillota	Bacilli	Lactobacillales	Streptococcaceae	Lactococcus	Lactococcus lactis
dairy	ERR12057328	ERR12057328_4845	Bacillota	Bacilli	Bacillales	Listeriaceae	Listeria	-
dairy	ERR12057328	ERR12057328_5331	Bacillota	Bacilli	Lactobacillales	Enterococcaceae	-	-
dairy	ERR12057328	ERR12057328_5419	Bacillota	Bacilli	Lactobacillales	Lactobacillaceae	Leuconostoc	Leuconostoc mesenteroides
dairy	ERR12057328	ERR12057328_6095	Bacillota	Bacilli	Lactobacillales	Streptococcaceae	Lactococcus	-
dairy	ERR12057328	ERR12057328_6908	Bacillota	Bacilli	Lactobacillales	Streptococcaceae	Lactococcus	Lactococcus cremoris
dairy	ERR12057328	ERR12057328_7726	Bacillota	Bacilli	Lactobacillales	Streptococcaceae	Lactococcus	Lactococcus cremoris
dairy	ERR12057328	ERR12057328_8190	Pseudomonadota	Gammaproteobacteria	-	-	-	-
dairy	ERR12057328	ERR12057328_8229	Fusobacteriota	Fusobacteriia	Fusobacteriales	-	-	-
dairy	ERR12057328	ERR12057328_8310	Bacillota	Bacilli	Lactobacillales	Enterococcaceae	-	-
dairy	ERR12057328	ERR12057328_8530	Bacillota	Bacilli	Lactobacillales	-	-	-
dairy	ERR12057328	ERR12057328_10596	Bacillota	Bacilli	Lactobacillales	Streptococcaceae	-	-
dairy	ERR12057328	ERR12057328_12485	Bacillota	Bacilli	Lactobacillales	Streptococcaceae	Lactococcus	Lactococcus lactis
dairy	ERR12057328	ERR12057328_12632	Bacillota	-	-	-	-	-
dairy	ERR12057328	ERR12057328_13702	Bacillota	Bacilli	Bacillales	Bacillaceae	Bacillus	Bacillus cereus
dairy	ERR12057328	ERR12057328_14712	Bacillota	Bacilli	-	-	-	-
dairy	ERR12057328	ERR12057328_15253	Bacillota	Bacilli	Lactobacillales	Streptococcaceae	Lactococcus	Lactococcus lactis
dairy	ERR12057328	ERR12057328_16074	Bacillota	Bacilli	Bacillales	-	-	-
dairy	ERR12057328	ERR12057328_16420	Bacillota	Bacilli	Lactobacillales	Enterococcaceae	Enterococcus	Enterococcus faecium
dairy	ERR12057328	ERR12057328_17746	Bacillota	Bacilli	Lactobacillales	Streptococcaceae	Lactococcus	Lactococcus lactis
dairy	ERR12057328	ERR12057328_17993	Pseudomonadota	Gammaproteobacteria	Enterobacterales	Enterobacteriaceae	-	-
dairy	ERR12057328	ERR12057328_18935	Bacillota	Bacilli	Lactobacillales	Streptococcaceae	Lactococcus	Lactococcus lactis
dairy	ERR12057328	ERR12057328_22138	Cyanobacteriota	Cyanophyceae	-	-	-	-
dairy	ERR12057328	ERR12057328_22283	Bacillota	Bacilli	Lactobacillales	Enterococcaceae	Enterococcus	Enterococcus faecium
dairy	ERR12057328	ERR12057328_22410	Bacillota	Bacilli	Lactobacillales	Lactobacillaceae	Lactiplantibacillus	Lactiplantibacillus plantarum
dairy	ERR12057328	ERR12057328_23694	Bacillota	Bacilli	Lactobacillales	Streptococcaceae	Lactococcus	Lactococcus cremoris
dairy	ERR12057328	ERR12057328_24837	Bacillota	Bacilli	-	-	-	-
dairy	ERR12057328	ERR12057328_26164	Bacillota	Bacilli	Lactobacillales	Streptococcaceae	-	-
dairy	ERR12057328	ERR12057328_29287	Pseudomonadota	Alphaproteobacteria	-	-	-	-
dairy	ERR12057328	ERR12057328_38273	Bacillota	Bacilli	Lactobacillales	Lactobacillaceae	-	-
dairy	ERR12057328	ERR12057328_38703	Bacillota	Bacilli	Lactobacillales	Streptococcaceae	Lactococcus	Lactococcus lactis
dairy	ERR12057328	ERR12057328_48653	Bacillota	Bacilli	-	-	-	-
dairy	ERR12057328	ERR12057328_49811	Pseudomonadota	-	-	-	-	-
dairy	ERR12057329	ERR12057329_212	Bacillota	Bacilli	Lactobacillales	Streptococcaceae	Lactococcus	Lactococcus lactis
dairy	ERR12057329	ERR12057329_1698	Bacillota	Bacilli	Lactobacillales	Lactobacillaceae	Lactiplantibacillus	Lactiplantibacillus plantarum
dairy	ERR12057329	ERR12057329_2780	Bacillota	Bacilli	Lactobacillales	Lactobacillaceae	Leuconostoc	Leuconostoc mesenteroides
dairy	ERR12057329	ERR12057329_3704	Bacillota	Bacilli	Lactobacillales	Lactobacillaceae	-	-
dairy	ERR12057329	ERR12057329_3953	Bacillota	Bacilli	Lactobacillales	Streptococcaceae	Lactococcus	Lactococcus lactis
dairy	ERR12057329	ERR12057329_4081	Actinomycetota	Actinomycetes	-	-	-	-
dairy	ERR12057329	ERR12057329_4220	Bacillota	Bacilli	Lactobacillales	Enterococcaceae	Enterococcus	Enterococcus faecalis
dairy	ERR12057329	ERR12057329_4372	Bacillota	Bacilli	Lactobacillales	Lactobacillaceae	Lactiplantibacillus	Lactiplantibacillus plantarum
dairy	ERR12057329	ERR12057329_5504	Pseudomonadota	Alphaproteobacteria	Hyphomicrobiales	-	-	-
dairy	ERR12057329	ERR12057329_5804	Bacillota	Bacilli	Lactobacillales	Streptococcaceae	Lactococcus	Lactococcus lactis
dairy	ERR12057329	ERR12057329_6462	Pseudomonadota	Gammaproteobacteria	Pasteurellales	Pasteurellaceae	-	-
dairy	ERR12057329	ERR12057329_6495	Bacillota	Bacilli	Lactobacillales	Lactobacillaceae	Lactobacillus	-
dairy	ERR12057329	ERR12057329_6577	Pseudomonadota	Gammaproteobacteria	Moraxellales	Moraxellaceae	Psychrobacter	Psychrobacter sp.
dairy	ERR12057329	ERR12057329_6769	Bacillota	Bacilli	Lactobacillales	Lactobacillaceae	Lactiplantibacillus	-
dairy	ERR12057329	ERR12057329_6895	Pseudomonadota	Gammaproteobacteria	Moraxellales	Moraxellaceae	Psychrobacter	Psychrobacter sp.
dairy	ERR12057329	ERR12057329_7114	Bacillota	Bacilli	Bacillales	Listeriaceae	Listeria	-
dairy	ERR12057329	ERR12057329_7151	Pseudomonadota	Gammaproteobacteria	Moraxellales	Moraxellaceae	Psychrobacter	Psychrobacter sp.
dairy	ERR12057329	ERR12057329_8397	Pseudomonadota	Alphaproteobacteria	Hyphomicrobiales	-	-	-
dairy	ERR12057329	ERR12057329_8455	Pseudomonadota	Gammaproteobacteria	Pseudomonadales	Pseudomonadaceae	Pseudomonas	-
dairy	ERR12057329	ERR12057329_8581	Bacillota	Bacilli	Bacillales	Bacillaceae	-	-
dairy	ERR12057329	ERR12057329_8922	Pseudomonadota	-	-	-	-	-
dairy	ERR12057329	ERR12057329_9245	Bacillota	Bacilli	Lactobacillales	Streptococcaceae	Lactococcus	-
dairy	ERR12057329	ERR12057329_10273	Pseudomonadota	-	-	-	-	-
dairy	ERR12057329	ERR12057329_13936	Pseudomonadota	Gammaproteobacteria	Enterobacterales	Enterobacteriaceae	-	-
dairy	ERR12057329	ERR12057329_14299	Cyanobacteriota	Cyanophyceae	-	-	-	-
dairy	ERR12057329	ERR12057329_14838	Bacillota	Bacilli	-	-	-	-
dairy	ERR12057329	ERR12057329_15160	Bacillota	Bacilli	Lactobacillales	Streptococcaceae	Lactococcus	-
dairy	ERR12057329	ERR12057329_15716	Pseudomonadota	Gammaproteobacteria	Moraxellales	Moraxellaceae	Psychrobacter	Psychrobacter sp.
dairy	ERR12057329	ERR12057329_18197	Bacillota	Bacilli	Lactobacillales	Enterococcaceae	-	-
dairy	ERR12057329	ERR12057329_18242	Bacillota	Bacilli	Lactobacillales	-	-	-
dairy	ERR12057329	ERR12057329_18607	Bacillota	Bacilli	Lactobacillales	Lactobacillaceae	Lactiplantibacillus	Lactiplantibacillus plantarum
dairy	ERR12057329	ERR12057329_19808	Bacillota	Bacilli	Lactobacillales	Lactobacillaceae	-	-
dairy	ERR12057329	ERR12057329_20232	Pseudomonadota	-	-	-	-	-
dairy	ERR12057329	ERR12057329_20388	Pseudomonadota	Gammaproteobacteria	Vibrionales	Vibrionaceae	-	-
dairy	ERR12057329	ERR12057329_21750	Bacillota	Bacilli	Lactobacillales	Lactobacillaceae	Lactiplantibacillus	Lactiplantibacillus plantarum
dairy	ERR12057329	ERR12057329_25376	Bacillota	Bacilli	Lactobacillales	Enterococcaceae	Enterococcus	Enterococcus faecium
dairy	ERR12057329	ERR12057329_27551	Bacillota	Bacilli	Bacillales	-	-	-
dairy	ERR12057329	ERR12057329_29777	Pseudomonadota	Gammaproteobacteria	Moraxellales	Moraxellaceae	Psychrobacter	Psychrobacter sp.
dairy	ERR12057329	ERR12057329_30314	Pseudomonadota	Gammaproteobacteria	Moraxellales	Moraxellaceae	Acinetobacter	Acinetobacter baumannii
dairy	ERR12057329	ERR12057329_32609	Pseudomonadota	Gammaproteobacteria	Moraxellales	Moraxellaceae	Acinetobacter	Acinetobacter baumannii
dairy	ERR12057329	ERR12057329_33556	Bacillota	Bacilli	Lactobacillales	Lactobacillaceae	Lactiplantibacillus	-
dairy	ERR12057329	ERR12057329_34480	Bacillota	Bacilli	Lactobacillales	Streptococcaceae	Lactococcus	Lactococcus cremoris
dairy	ERR12057329	ERR12057329_44892	Bacillota	Bacilli	Lactobacillales	Streptococcaceae	-	-
dairy	ERR12057329	ERR12057329_50284	Bacillota	Bacilli	Lactobacillales	Lactobacillaceae	Leuconostoc	-
dairy	ERR12057329	ERR12057329_78135	Bacillota	Bacilli	Lactobacillales	Lactobacillaceae	-	-
dairy	ERR12057330	ERR12057330_214	Pseudomonadota	Gammaproteobacteria	Enterobacterales	Enterobacteriaceae	Salmonella	-
dairy	ERR12057330	ERR12057330_627	Bacillota	Bacilli	Lactobacillales	Lactobacillaceae	Lactiplantibacillus	-
dairy	ERR12057330	ERR12057330_664	Pseudomonadota	Gammaproteobacteria	Enterobacterales	Enterobacteriaceae	Escherichia	Escherichia coli
dairy	ERR12057330	ERR12057330_691	Pseudomonadota	Gammaproteobacteria	Enterobacterales	Enterobacteriaceae	Escherichia	Escherichia coli
dairy	ERR12057330	ERR12057330_918	Pseudomonadota	Gammaproteobacteria	Enterobacterales	Enterobacteriaceae	-	-
dairy	ERR12057330	ERR12057330_1393	Pseudomonadota	Gammaproteobacteria	Enterobacterales	Enterobacteriaceae	Enterobacter	Enterobacter hormaechei
dairy	ERR12057330	ERR12057330_2117	Cyanobacteriota	Cyanophyceae	-	-	-	-
dairy	ERR12057330	ERR12057330_2398	Pseudomonadota	Gammaproteobacteria	Enterobacterales	Enterobacteriaceae	Salmonella	Salmonella enterica
dairy	ERR12057330	ERR12057330_2635	Bacillota	Bacilli	Lactobacillales	Enterococcaceae	Enterococcus	Enterococcus faecalis
dairy	ERR12057330	ERR12057330_2714	Pseudomonadota	Gammaproteobacteria	Enterobacterales	Enterobacteriaceae	-	-
dairy	ERR12057330	ERR12057330_3679	Pseudomonadota	Gammaproteobacteria	Enterobacterales	Enterobacteriaceae	-	-
dairy	ERR12057330	ERR12057330_3696	Pseudomonadota	Gammaproteobacteria	Enterobacterales	Enterobacteriaceae	Klebsiella	Klebsiella pneumoniae
dairy	ERR12057330	ERR12057330_4020	Pseudomonadota	Gammaproteobacteria	Enterobacterales	Enterobacteriaceae	Salmonella	-
dairy	ERR12057330	ERR12057330_4361	Bacillota	Bacilli	Lactobacillales	Streptococcaceae	Lactococcus	Lactococcus lactis
dairy	ERR12057330	ERR12057330_4741	Pseudomonadota	Gammaproteobacteria	Enterobacterales	Enterobacteriaceae	Salmonella	Salmonella enterica
dairy	ERR12057330	ERR12057330_4753	Bacillota	Bacilli	Lactobacillales	Streptococcaceae	Lactococcus	-
dairy	ERR12057330	ERR12057330_5242	Bacillota	Bacilli	Bacillales	-	-	-
dairy	ERR12057330	ERR12057330_5292	Pseudomonadota	-	-	-	-	-
dairy	ERR12057330	ERR12057330_5383	Pseudomonadota	Gammaproteobacteria	Enterobacterales	Enterobacteriaceae	Escherichia	-
dairy	ERR12057330	ERR12057330_5602	Pseudomonadota	Gammaproteobacteria	Xanthomonadales	Xanthomonadaceae	-	-
dairy	ERR12057330	ERR12057330_5806	Pseudomonadota	Gammaproteobacteria	Enterobacterales	Enterobacteriaceae	Klebsiella	Klebsiella pneumoniae
dairy	ERR12057330	ERR12057330_6297	Pseudomonadota	Gammaproteobacteria	Enterobacterales	Enterobacteriaceae	Salmonella	-
dairy	ERR12057330	ERR12057330_6495	Pseudomonadota	Gammaproteobacteria	Enterobacterales	Enterobacteriaceae	Escherichia	Escherichia coli
dairy	ERR12057330	ERR12057330_6508	Pseudomonadota	Gammaproteobacteria	Enterobacterales	Enterobacteriaceae	Klebsiella	Klebsiella grimontii
dairy	ERR12057330	ERR12057330_6793	Pseudomonadota	Gammaproteobacteria	Enterobacterales	Enterobacteriaceae	Salmonella	Salmonella enterica
dairy	ERR12057330	ERR12057330_6872	Bacillota	Bacilli	Lactobacillales	Streptococcaceae	Lactococcus	Lactococcus lactis
dairy	ERR12057330	ERR12057330_7173	Bacillota	Bacilli	Bacillales	-	-	-
dairy	ERR12057330	ERR12057330_7972	Pseudomonadota	Gammaproteobacteria	Enterobacterales	Enterobacteriaceae	Shigella	Shigella flexneri
dairy	ERR12057330	ERR12057330_8013	Actinomycetota	Actinomycetes	-	-	-	-
dairy	ERR12057330	ERR12057330_8039	Pseudomonadota	Gammaproteobacteria	Enterobacterales	Enterobacteriaceae	Enterobacter	-
dairy	ERR12057330	ERR12057330_8056	Bacillota	Bacilli	Lactobacillales	Lactobacillaceae	Lactiplantibacillus	Lactiplantibacillus plantarum
dairy	ERR12057330	ERR12057330_8225	Bacillota	Bacilli	Lactobacillales	Streptococcaceae	Lactococcus	Lactococcus cremoris
dairy	ERR12057330	ERR12057330_8598	Pseudomonadota	Gammaproteobacteria	Aeromonadales	Aeromonadaceae	Aeromonas	-
dairy	ERR12057330	ERR12057330_9290	Pseudomonadota	Gammaproteobacteria	Enterobacterales	Enterobacteriaceae	-	-
dairy	ERR12057330	ERR12057330_9361	Actinomycetota	Actinomycetes	Micrococcales	Micrococcaceae	Paenarthrobacter	-
dairy	ERR12057330	ERR12057330_9676	Bacillota	Bacilli	Lactobacillales	Streptococcaceae	Lactococcus	Lactococcus lactis
dairy	ERR12057330	ERR12057330_9780	Bacillota	Bacilli	Lactobacillales	Streptococcaceae	Lactococcus	Lactococcus cremoris
dairy	ERR12057330	ERR12057330_10022	Pseudomonadota	Gammaproteobacteria	Enterobacterales	Enterobacteriaceae	Escherichia	Escherichia coli
dairy	ERR12057330	ERR12057330_10023	Bacillota	Bacilli	Lactobacillales	Streptococcaceae	-	-
dairy	ERR12057330	ERR12057330_10167	Pseudomonadota	Gammaproteobacteria	Enterobacterales	Yersiniaceae	Serratia	-
dairy	ERR12057330	ERR12057330_10614	Bacillota	Bacilli	Lactobacillales	Streptococcaceae	Lactococcus	Lactococcus lactis
dairy	ERR12057330	ERR12057330_10984	Pseudomonadota	Gammaproteobacteria	Enterobacterales	Enterobacteriaceae	Enterobacter	-
dairy	ERR12057330	ERR12057330_11067	Pseudomonadota	Gammaproteobacteria	Enterobacterales	Enterobacteriaceae	Salmonella	-
dairy	ERR12057330	ERR12057330_11161	Bacillota	Bacilli	Lactobacillales	Enterococcaceae	Enterococcus	Enterococcus faecalis
dairy	ERR12057330	ERR12057330_11216	Bacillota	Bacilli	Lactobacillales	Enterococcaceae	Enterococcus	Enterococcus faecium
dairy	ERR12057330	ERR12057330_11534	Pseudomonadota	Gammaproteobacteria	Enterobacterales	Enterobacteriaceae	-	-
dairy	ERR12057330	ERR12057330_11656	Pseudomonadota	Gammaproteobacteria	Enterobacterales	Enterobacteriaceae	Klebsiella	Klebsiella pneumoniae
dairy	ERR12057330	ERR12057330_11788	Pseudomonadota	Gammaproteobacteria	Enterobacterales	Enterobacteriaceae	Escherichia	Escherichia coli
dairy	ERR12057330	ERR12057330_12151	Pseudomonadota	Gammaproteobacteria	Enterobacterales	Enterobacteriaceae	Salmonella	Salmonella enterica
dairy	ERR12057330	ERR12057330_12321	Pseudomonadota	Gammaproteobacteria	Enterobacterales	Enterobacteriaceae	Escherichia	Escherichia coli
dairy	ERR12057330	ERR12057330_12404	Bacteroidota	-	-	-	-	-
dairy	ERR12057330	ERR12057330_12965	Pseudomonadota	Gammaproteobacteria	Enterobacterales	Enterobacteriaceae	Escherichia	-
dairy	ERR12057330	ERR12057330_13933	Pseudomonadota	Gammaproteobacteria	Enterobacterales	Enterobacteriaceae	Enterobacter	-
dairy	ERR12057330	ERR12057330_14320	Actinomycetota	Actinomycetes	Micrococcales	-	-	-
dairy	ERR12057330	ERR12057330_14677	Bacillota	Bacilli	Lactobacillales	Streptococcaceae	Lactococcus	Lactococcus lactis
dairy	ERR12057330	ERR12057330_14816	Bacillota	Bacilli	-	-	-	-
dairy	ERR12057330	ERR12057330_14926	Pseudomonadota	Gammaproteobacteria	Enterobacterales	Enterobacteriaceae	Salmonella	Salmonella enterica
dairy	ERR12057330	ERR12057330_15567	Bacillota	Bacilli	Bacillales	-	-	-
dairy	ERR12057330	ERR12057330_16159	Bacillota	Bacilli	Lactobacillales	-	-	-
dairy	ERR12057330	ERR12057330_16254	Spirochaetota	Spirochaetia	-	-	-	-
dairy	ERR12057330	ERR12057330_16379	Pseudomonadota	Gammaproteobacteria	Enterobacterales	Enterobacteriaceae	Salmonella	Salmonella enterica
dairy	ERR12057330	ERR12057330_16601	Pseudomonadota	Gammaproteobacteria	Enterobacterales	Enterobacteriaceae	Enterobacter	Enterobacter hormaechei
dairy	ERR12057330	ERR12057330_17171	Pseudomonadota	Gammaproteobacteria	Enterobacterales	Enterobacteriaceae	Escherichia	Escherichia coli
dairy	ERR12057330	ERR12057330_17261	Pseudomonadota	Gammaproteobacteria	Enterobacterales	Enterobacteriaceae	Escherichia	Escherichia coli
dairy	ERR12057330	ERR12057330_17422	Pseudomonadota	Gammaproteobacteria	Enterobacterales	Enterobacteriaceae	Escherichia	Escherichia coli
dairy	ERR12057330	ERR12057330_17437	Pseudomonadota	Gammaproteobacteria	Enterobacterales	Enterobacteriaceae	Salmonella	Salmonella enterica
dairy	ERR12057330	ERR12057330_17640	Pseudomonadota	Gammaproteobacteria	Aeromonadales	Aeromonadaceae	Aeromonas	-
dairy	ERR12057330	ERR12057330_17749	Bacillota	Bacilli	Lactobacillales	-	-	-
dairy	ERR12057330	ERR12057330_17787	Bacillota	Bacilli	Lactobacillales	Enterococcaceae	-	-
dairy	ERR12057330	ERR12057330_17908	Bacillota	Bacilli	Lactobacillales	Enterococcaceae	Enterococcus	Enterococcus faecalis
dairy	ERR12057330	ERR12057330_17993	Pseudomonadota	Gammaproteobacteria	Enterobacterales	Enterobacteriaceae	Enterobacter	-
dairy	ERR12057330	ERR12057330_18158	Pseudomonadota	Gammaproteobacteria	Enterobacterales	Enterobacteriaceae	Salmonella	Salmonella enterica
dairy	ERR12057330	ERR12057330_18484	Pseudomonadota	Gammaproteobacteria	-	-	-	-
dairy	ERR12057330	ERR12057330_19018	Bacillota	Bacilli	Lactobacillales	Lactobacillaceae	Lactiplantibacillus	Lactiplantibacillus plantarum
dairy	ERR12057330	ERR12057330_19223	Pseudomonadota	Gammaproteobacteria	Enterobacterales	Enterobacteriaceae	Escherichia	Escherichia coli
dairy	ERR12057330	ERR12057330_19458	Pseudomonadota	Gammaproteobacteria	Enterobacterales	Enterobacteriaceae	Salmonella	-
dairy	ERR12057330	ERR12057330_19836	Pseudomonadota	Gammaproteobacteria	Enterobacterales	Enterobacteriaceae	Enterobacter	-
dairy	ERR12057330	ERR12057330_19995	Bacillota	Bacilli	Lactobacillales	Streptococcaceae	Lactococcus	Lactococcus lactis
dairy	ERR12057330	ERR12057330_20235	Pseudomonadota	Gammaproteobacteria	Enterobacterales	Enterobacteriaceae	Enterobacter	-
dairy	ERR12057330	ERR12057330_20355	Pseudomonadota	Gammaproteobacteria	Enterobacterales	Enterobacteriaceae	Enterobacter	Enterobacter hormaechei
dairy	ERR12057330	ERR12057330_20836	Pseudomonadota	Gammaproteobacteria	Pseudomonadales	Pseudomonadaceae	Pseudomonas	-
dairy	ERR12057330	ERR12057330_20850	Pseudomonadota	Gammaproteobacteria	Enterobacterales	Enterobacteriaceae	Escherichia	Escherichia coli
dairy	ERR12057330	ERR12057330_21089	Pseudomonadota	Gammaproteobacteria	Enterobacterales	Enterobacteriaceae	-	-
dairy	ERR12057330	ERR12057330_21188	Pseudomonadota	Gammaproteobacteria	Enterobacterales	Enterobacteriaceae	Klebsiella	-
dairy	ERR12057330	ERR12057330_21600	Pseudomonadota	Gammaproteobacteria	Enterobacterales	Enterobacteriaceae	Klebsiella	Klebsiella pneumoniae
dairy	ERR12057330	ERR12057330_21727	Pseudomonadota	Gammaproteobacteria	Enterobacterales	Enterobacteriaceae	Klebsiella	-
dairy	ERR12057330	ERR12057330_21773	Actinomycetota	Actinomycetes	-	-	-	-
dairy	ERR12057330	ERR12057330_21853	Bacillota	Bacilli	Lactobacillales	Streptococcaceae	Lactococcus	Lactococcus cremoris
dairy	ERR12057330	ERR12057330_22573	Bacillota	Bacilli	Lactobacillales	Streptococcaceae	Lactococcus	-
dairy	ERR12057330	ERR12057330_22849	Pseudomonadota	Gammaproteobacteria	Enterobacterales	Enterobacteriaceae	Enterobacter	-
dairy	ERR12057330	ERR12057330_23114	Bacillota	Bacilli	Lactobacillales	Lactobacillaceae	Ligilactobacillus	Ligilactobacillus salivarius
dairy	ERR12057330	ERR12057330_23278	Pseudomonadota	Gammaproteobacteria	Enterobacterales	Enterobacteriaceae	Enterobacter	-
dairy	ERR12057330	ERR12057330_24363	Pseudomonadota	Gammaproteobacteria	Enterobacterales	Enterobacteriaceae	Escherichia	Escherichia coli
dairy	ERR12057330	ERR12057330_24771	Pseudomonadota	Gammaproteobacteria	Enterobacterales	Enterobacteriaceae	Escherichia	Escherichia coli
dairy	ERR12057330	ERR12057330_25012	Pseudomonadota	Alphaproteobacteria	Rhodobacterales	-	-	-
dairy	ERR12057330	ERR12057330_25403	Pseudomonadota	Gammaproteobacteria	Enterobacterales	Enterobacteriaceae	Enterobacter	-
dairy	ERR12057330	ERR12057330_25633	Pseudomonadota	Gammaproteobacteria	Enterobacterales	Enterobacteriaceae	Escherichia	Escherichia coli
dairy	ERR12057330	ERR12057330_25928	Pseudomonadota	Gammaproteobacteria	-	-	-	-
dairy	ERR12057330	ERR12057330_26307	Pseudomonadota	Gammaproteobacteria	Enterobacterales	Enterobacteriaceae	Salmonella	Salmonella enterica
dairy	ERR12057330	ERR12057330_29921	Bacillota	Bacilli	Bacillales	-	-	-
dairy	ERR12057330	ERR12057330_30802	Pseudomonadota	Gammaproteobacteria	Enterobacterales	Enterobacteriaceae	Escherichia	Escherichia coli
dairy	ERR12057330	ERR12057330_31439	Thermodesulfobacteriota	Desulfovibrionia	Desulfovibrionales	Desulfovibrionaceae	-	-
dairy	ERR12057330	ERR12057330_34151	Pseudomonadota	Gammaproteobacteria	Enterobacterales	Enterobacteriaceae	Escherichia	Escherichia coli
dairy	ERR12057330	ERR12057330_34611	Pseudomonadota	Gammaproteobacteria	Enterobacterales	Enterobacteriaceae	Salmonella	Salmonella enterica
dairy	ERR12057330	ERR12057330_35720	Bacillota	Bacilli	Lactobacillales	-	-	-
dairy	ERR12057330	ERR12057330_35779	Cyanobacteriota	Cyanophyceae	-	-	-	-
dairy	ERR12057330	ERR12057330_36348	Bacillota	Bacilli	-	-	-	-
dairy	ERR12057330	ERR12057330_37348	Bacillota	Bacilli	Lactobacillales	Lactobacillaceae	-	-
dairy	ERR12057330	ERR12057330_37552	Pseudomonadota	Gammaproteobacteria	Enterobacterales	Enterobacteriaceae	Escherichia	Escherichia coli
dairy	ERR12057330	ERR12057330_37736	Pseudomonadota	Gammaproteobacteria	Enterobacterales	Enterobacteriaceae	Salmonella	-
dairy	ERR12057330	ERR12057330_39224	Bacillota	Bacilli	-	-	-	-
dairy	ERR12057330	ERR12057330_40260	Pseudomonadota	Gammaproteobacteria	Enterobacterales	Yersiniaceae	-	-
dairy	ERR12057330	ERR12057330_42304	Pseudomonadota	Gammaproteobacteria	Enterobacterales	Enterobacteriaceae	-	-
dairy	ERR12057330	ERR12057330_46873	Pseudomonadota	Gammaproteobacteria	Enterobacterales	Enterobacteriaceae	Klebsiella	Klebsiella pneumoniae
dairy	ERR12057330	ERR12057330_48255	Pseudomonadota	Gammaproteobacteria	Enterobacterales	Enterobacteriaceae	Escherichia	Escherichia coli
dairy	ERR12057330	ERR12057330_54441	Bacillota	Bacilli	Lactobacillales	Lactobacillaceae	Loigolactobacillus	Loigolactobacillus backii
dairy	ERR12057330	ERR12057330_56098	Pseudomonadota	Gammaproteobacteria	Enterobacterales	Enterobacteriaceae	Klebsiella	Klebsiella pneumoniae
dairy	ERR12057330	ERR12057330_56099	Pseudomonadota	Gammaproteobacteria	Enterobacterales	Yersiniaceae	-	-
dairy	ERR12057331	ERR12057331_601	Bacillota	Bacilli	Lactobacillales	Streptococcaceae	Lactococcus	-
dairy	ERR12057331	ERR12057331_1194	Bacillota	Bacilli	Lactobacillales	Lactobacillaceae	Lactiplantibacillus	Lactiplantibacillus plantarum
dairy	ERR12057331	ERR12057331_2331	Bacillota	Bacilli	Lactobacillales	Enterococcaceae	Enterococcus	Enterococcus faecalis
dairy	ERR12057331	ERR12057331_3612	Bacillota	Bacilli	Lactobacillales	Enterococcaceae	Enterococcus	Enterococcus faecium
dairy	ERR12057331	ERR12057331_4465	Bacillota	Bacilli	Lactobacillales	Enterococcaceae	Enterococcus	Enterococcus faecalis
dairy	ERR12057331	ERR12057331_4749	Bacillota	Bacilli	Lactobacillales	Enterococcaceae	Enterococcus	Enterococcus faecalis
dairy	ERR12057331	ERR12057331_6152	Bacillota	Bacilli	Bacillales	Staphylococcaceae	Staphylococcus	Staphylococcus aureus
dairy	ERR12057331	ERR12057331_7494	Cyanobacteriota	Cyanophyceae	-	-	-	-
dairy	ERR12057331	ERR12057331_7836	Bacillota	Bacilli	Lactobacillales	Enterococcaceae	Enterococcus	Enterococcus faecium
dairy	ERR12057331	ERR12057331_7903	Bacillota	Bacilli	Lactobacillales	Lactobacillaceae	Pediococcus	-
dairy	ERR12057331	ERR12057331_7931	Bacillota	Bacilli	Lactobacillales	Enterococcaceae	Enterococcus	Enterococcus faecium
dairy	ERR12057331	ERR12057331_8622	Bacillota	Bacilli	Lactobacillales	Enterococcaceae	Enterococcus	Enterococcus casseliflavus
dairy	ERR12057331	ERR12057331_8949	Bacillota	Bacilli	Lactobacillales	Enterococcaceae	Enterococcus	Enterococcus faecalis
dairy	ERR12057331	ERR12057331_9217	Bacillota	Bacilli	Lactobacillales	Lactobacillaceae	Ligilactobacillus	Ligilactobacillus salivarius
dairy	ERR12057331	ERR12057331_11525	Bacillota	Bacilli	Lactobacillales	Lactobacillaceae	-	-
dairy	ERR12057331	ERR12057331_11672	Bacillota	Bacilli	Lactobacillales	Lactobacillaceae	Latilactobacillus	-
dairy	ERR12057331	ERR12057331_11779	Bacillota	Bacilli	Lactobacillales	Streptococcaceae	Streptococcus	-
dairy	ERR12057331	ERR12057331_12534	Bacillota	Bacilli	Lactobacillales	Lactobacillaceae	-	-
dairy	ERR12057331	ERR12057331_12604	Pseudomonadota	Gammaproteobacteria	Enterobacterales	Enterobacteriaceae	-	-
dairy	ERR12057331	ERR12057331_12682	Bacillota	Bacilli	Lactobacillales	Lactobacillaceae	Lactiplantibacillus	Lactiplantibacillus plantarum
dairy	ERR12057331	ERR12057331_13790	Bacillota	Bacilli	Bacillales	-	-	-
dairy	ERR12057331	ERR12057331_14384	Bacillota	Bacilli	-	-	-	-
dairy	ERR12057331	ERR12057331_15233	Bacillota	Bacilli	Lactobacillales	-	-	-
dairy	ERR12057331	ERR12057331_15960	Bacillota	Bacilli	Lactobacillales	Lactobacillaceae	Lactiplantibacillus	Lactiplantibacillus plantarum
dairy	ERR12057331	ERR12057331_16986	Bacillota	Bacilli	Lactobacillales	Streptococcaceae	Lactococcus	Lactococcus cremoris
dairy	ERR12057331	ERR12057331_19822	Bacillota	Bacilli	Lactobacillales	Enterococcaceae	Enterococcus	Enterococcus faecalis
dairy	ERR12057331	ERR12057331_20795	Bacillota	Bacilli	Lactobacillales	Enterococcaceae	Enterococcus	Enterococcus faecium
dairy	ERR12057331	ERR12057331_21002	Actinomycetota	Actinomycetes	-	-	-	-
dairy	ERR12057331	ERR12057331_24392	Bacillota	Bacilli	-	-	-	-
dairy	ERR12057331	ERR12057331_27470	Pseudomonadota	-	-	-	-	-
dairy	ERR12057331	ERR12057331_29763	Bacillota	Bacilli	Lactobacillales	Streptococcaceae	Lactococcus	Lactococcus lactis
dairy	ERR12057331	ERR12057331_31889	Pseudomonadota	Gammaproteobacteria	Enterobacterales	Enterobacteriaceae	-	-
dairy	ERR12057331	ERR12057331_34469	Bacillota	Bacilli	Bacillales	Listeriaceae	Listeria	-
dairy	ERR12057331	ERR12057331_36617	Bacillota	Bacilli	Lactobacillales	Enterococcaceae	Enterococcus	Enterococcus faecium
dairy	ERR12057331	ERR12057331_39434	Pseudomonadota	-	-	-	-	-
dairy	ERR12057331	ERR12057331_44581	Bacillota	Bacilli	Lactobacillales	Streptococcaceae	Lactococcus	Lactococcus cremoris
dairy	ERR12057331	ERR12057331_54738	Bacillota	Bacilli	Lactobacillales	Lactobacillaceae	Lacticaseibacillus	Lacticaseibacillus paracasei
dairy	ERR12057331	ERR12057331_57678	Bacillota	Bacilli	Lactobacillales	Lactobacillaceae	Lactobacillus	-
dairy	ERR12057331	ERR12057331_77234	Bacillota	Bacilli	Lactobacillales	Lactobacillaceae	Lacticaseibacillus	-
dairy	ERR12057331	ERR12057331_78854	Bacillota	Bacilli	Lactobacillales	Enterococcaceae	Enterococcus	Enterococcus faecalis
dairy	ERR12057332	ERR12057332_608	Bacillota	Bacilli	Lactobacillales	Enterococcaceae	Enterococcus	Enterococcus faecium
dairy	ERR12057332	ERR12057332_1159	Bacillota	Bacilli	Lactobacillales	Lactobacillaceae	Lactiplantibacillus	Lactiplantibacillus plantarum
dairy	ERR12057332	ERR12057332_2092	Bacillota	Bacilli	Lactobacillales	Lactobacillaceae	Lactiplantibacillus	Lactiplantibacillus plantarum
dairy	ERR12057332	ERR12057332_2516	Pseudomonadota	Gammaproteobacteria	Pseudomonadales	Pseudomonadaceae	Pseudomonas	-
dairy	ERR12057332	ERR12057332_2642	Pseudomonadota	Gammaproteobacteria	-	-	-	-
dairy	ERR12057332	ERR12057332_2658	Bacillota	Bacilli	Lactobacillales	Lactobacillaceae	-	-
dairy	ERR12057332	ERR12057332_2691	Bacillota	Bacilli	Lactobacillales	Enterococcaceae	-	-
dairy	ERR12057332	ERR12057332_2814	Bacillota	Bacilli	Lactobacillales	Streptococcaceae	Streptococcus	Streptococcus thermophilus
dairy	ERR12057332	ERR12057332_2925	Bacillota	Bacilli	Lactobacillales	Enterococcaceae	Enterococcus	Enterococcus faecalis
dairy	ERR12057332	ERR12057332_2948	Bacillota	Bacilli	Lactobacillales	Enterococcaceae	Enterococcus	Enterococcus faecalis
dairy	ERR12057332	ERR12057332_2977	Bacillota	Bacilli	-	-	-	-
dairy	ERR12057332	ERR12057332_3009	Bacillota	Bacilli	Lactobacillales	Enterococcaceae	Enterococcus	-
dairy	ERR12057332	ERR12057332_3394	Pseudomonadota	Gammaproteobacteria	Legionellales	-	-	-
dairy	ERR12057332	ERR12057332_3688	Bacillota	Bacilli	Lactobacillales	Enterococcaceae	Enterococcus	Enterococcus faecium
dairy	ERR12057332	ERR12057332_3833	Bacillota	Bacilli	Lactobacillales	Lactobacillaceae	Secundilactobacillus	-
dairy	ERR12057332	ERR12057332_4257	Bacillota	Bacilli	Lactobacillales	Streptococcaceae	-	-
dairy	ERR12057332	ERR12057332_4837	Pseudomonadota	Alphaproteobacteria	Rhodobacterales	-	-	-
dairy	ERR12057332	ERR12057332_4840	Actinomycetota	Actinomycetes	-	-	-	-
dairy	ERR12057332	ERR12057332_4887	Actinomycetota	Actinomycetes	Micrococcales	Micrococcaceae	-	-
dairy	ERR12057332	ERR12057332_5795	Pseudomonadota	Gammaproteobacteria	Enterobacterales	Enterobacteriaceae	-	-
dairy	ERR12057332	ERR12057332_6141	Bacillota	Bacilli	Lactobacillales	Enterococcaceae	Enterococcus	Enterococcus faecium
dairy	ERR12057332	ERR12057332_6514	Spirochaetota	Spirochaetia	-	-	-	-
dairy	ERR12057332	ERR12057332_6721	Pseudomonadota	Gammaproteobacteria	Oceanospirillales	-	-	-
dairy	ERR12057332	ERR12057332_7054	Bacillota	Bacilli	Lactobacillales	Lactobacillaceae	-	-
dairy	ERR12057332	ERR12057332_8933	Bacillota	Bacilli	Bacillales	-	-	-
dairy	ERR12057332	ERR12057332_9080	Pseudomonadota	Gammaproteobacteria	Moraxellales	Moraxellaceae	Psychrobacter	Psychrobacter sp.
dairy	ERR12057332	ERR12057332_9676	Bacillota	Bacilli	Lactobacillales	Streptococcaceae	-	-
dairy	ERR12057332	ERR12057332_9865	Bacillota	Bacilli	Lactobacillales	Streptococcaceae	Lactococcus	Lactococcus lactis
dairy	ERR12057332	ERR12057332_9916	Bacillota	Bacilli	Lactobacillales	Streptococcaceae	Lactococcus	Lactococcus cremoris
dairy	ERR12057332	ERR12057332_10079	Bacillota	Bacilli	Lactobacillales	Enterococcaceae	-	-
dairy	ERR12057332	ERR12057332_10712	Pseudomonadota	Gammaproteobacteria	Moraxellales	Moraxellaceae	Psychrobacter	Psychrobacter sp.
dairy	ERR12057332	ERR12057332_11367	Pseudomonadota	Gammaproteobacteria	-	-	-	-
dairy	ERR12057332	ERR12057332_11627	Pseudomonadota	Gammaproteobacteria	Moraxellales	Moraxellaceae	-	-
dairy	ERR12057332	ERR12057332_11749	Bacillota	Bacilli	Lactobacillales	Lactobacillaceae	Lactiplantibacillus	Lactiplantibacillus plantarum
dairy	ERR12057332	ERR12057332_12051	Pseudomonadota	Alphaproteobacteria	Rhodospirillales	-	-	-
dairy	ERR12057332	ERR12057332_13184	Bacillota	Bacilli	Lactobacillales	Enterococcaceae	Enterococcus	Enterococcus faecalis
dairy	ERR12057332	ERR12057332_13187	Bacillota	Bacilli	Lactobacillales	Streptococcaceae	Lactococcus	Lactococcus cremoris
dairy	ERR12057332	ERR12057332_13301	Pseudomonadota	Gammaproteobacteria	Xanthomonadales	Xanthomonadaceae	Xanthomonas	Xanthomonas citri
dairy	ERR12057332	ERR12057332_13321	Pseudomonadota	Gammaproteobacteria	Alteromonadales	-	-	-
dairy	ERR12057332	ERR12057332_13383	Bacillota	Bacilli	Lactobacillales	Enterococcaceae	Enterococcus	Enterococcus faecalis
dairy	ERR12057332	ERR12057332_14213	Pseudomonadota	Gammaproteobacteria	Vibrionales	Vibrionaceae	-	-
dairy	ERR12057332	ERR12057332_14426	Bacillota	Bacilli	Lactobacillales	Carnobacteriaceae	Carnobacterium	-
dairy	ERR12057332	ERR12057332_15518	Bacillota	Bacilli	Lactobacillales	Lactobacillaceae	Lacticaseibacillus	Lacticaseibacillus paracasei
dairy	ERR12057332	ERR12057332_15720	Pseudomonadota	Gammaproteobacteria	Enterobacterales	Enterobacteriaceae	-	-
dairy	ERR12057332	ERR12057332_16121	Pseudomonadota	Gammaproteobacteria	Methylococcales	-	-	-
dairy	ERR12057332	ERR12057332_16191	Actinomycetota	Actinomycetes	Micrococcales	-	-	-
dairy	ERR12057332	ERR12057332_16221	Pseudomonadota	Gammaproteobacteria	Enterobacterales	Enterobacteriaceae	-	-
dairy	ERR12057332	ERR12057332_16601	Pseudomonadota	Gammaproteobacteria	Enterobacterales	Enterobacteriaceae	Escherichia	Escherichia coli
dairy	ERR12057332	ERR12057332_16700	Bacillota	Bacilli	Bacillales	-	-	-
dairy	ERR12057332	ERR12057332_17103	Pseudomonadota	Gammaproteobacteria	-	-	-	-
dairy	ERR12057332	ERR12057332_17445	Bacillota	Bacilli	Bacillales	-	-	-
dairy	ERR12057332	ERR12057332_17973	Bacillota	Bacilli	Lactobacillales	Streptococcaceae	Lactococcus	Lactococcus lactis
dairy	ERR12057332	ERR12057332_18190	Bacillota	Bacilli	Lactobacillales	Streptococcaceae	-	-
dairy	ERR12057332	ERR12057332_19769	Bacillota	Bacilli	-	-	-	-
dairy	ERR12057332	ERR12057332_20736	Bacillota	Bacilli	Lactobacillales	Streptococcaceae	-	-
dairy	ERR12057332	ERR12057332_21600	Thermodesulfobacteriota	Desulfovibrionia	Desulfovibrionales	Desulfovibrionaceae	-	-
dairy	ERR12057332	ERR12057332_21665	Bacillota	Bacilli	Lactobacillales	Lactobacillaceae	Lactiplantibacillus	Lactiplantibacillus plantarum
dairy	ERR12057332	ERR12057332_23292	Bacillota	Bacilli	Lactobacillales	Enterococcaceae	Enterococcus	Enterococcus faecium
dairy	ERR12057332	ERR12057332_24047	Bacillota	Bacilli	Lactobacillales	Enterococcaceae	Enterococcus	Enterococcus faecium
dairy	ERR12057332	ERR12057332_25182	Pseudomonadota	Gammaproteobacteria	Enterobacterales	Enterobacteriaceae	-	-
dairy	ERR12057332	ERR12057332_25598	Bacillota	Bacilli	Lactobacillales	Lactobacillaceae	Lactobacillus	-
dairy	ERR12057332	ERR12057332_25612	Pseudomonadota	Gammaproteobacteria	Moraxellales	Moraxellaceae	-	-
dairy	ERR12057332	ERR12057332_25648	Bacillota	Bacilli	Bacillales	Bacillaceae	Bacillus	-
dairy	ERR12057332	ERR12057332_26306	Pseudomonadota	Gammaproteobacteria	-	-	-	-
dairy	ERR12057332	ERR12057332_26594	Pseudomonadota	Alphaproteobacteria	Rhodobacterales	-	-	-
dairy	ERR12057332	ERR12057332_26911	Pseudomonadota	Gammaproteobacteria	Enterobacterales	Enterobacteriaceae	Escherichia	Escherichia coli
dairy	ERR12057332	ERR12057332_27352	Bacillota	Bacilli	Lactobacillales	Streptococcaceae	Lactococcus	-
dairy	ERR12057332	ERR12057332_27402	Pseudomonadota	Alphaproteobacteria	-	-	-	-
dairy	ERR12057332	ERR12057332_29272	Pseudomonadota	Alphaproteobacteria	Hyphomicrobiales	Rhizobiaceae	Agrobacterium	Agrobacterium rhizogenes
dairy	ERR12057332	ERR12057332_30255	Thermodesulfobacteriota	Desulfovibrionia	Desulfovibrionales	Desulfovibrionaceae	-	-
dairy	ERR12057332	ERR12057332_30515	Bacillota	Bacilli	Lactobacillales	Enterococcaceae	Enterococcus	Enterococcus faecium
dairy	ERR12057332	ERR12057332_35729	Bacillota	Bacilli	Lactobacillales	Enterococcaceae	-	-
dairy	ERR12057332	ERR12057332_36256	Pseudomonadota	-	-	-	-	-
dairy	ERR12057332	ERR12057332_36303	Actinomycetota	Actinomycetes	Micrococcales	Micrococcaceae	-	-
dairy	ERR12057332	ERR12057332_36707	Bacillota	Bacilli	Lactobacillales	Enterococcaceae	-	-
dairy	ERR12057332	ERR12057332_37326	Actinomycetota	Actinomycetes	Micrococcales	Micrococcaceae	-	-
dairy	ERR12057332	ERR12057332_38718	Bacillota	Bacilli	Lactobacillales	Enterococcaceae	-	-
dairy	ERR12057332	ERR12057332_39196	Bacillota	Bacilli	Lactobacillales	Lactobacillaceae	Lacticaseibacillus	Lacticaseibacillus paracasei
dairy	ERR12057332	ERR12057332_39214	Pseudomonadota	Gammaproteobacteria	Aeromonadales	Aeromonadaceae	Aeromonas	Aeromonas hydrophila
dairy	ERR12057332	ERR12057332_48607	Bacillota	Bacilli	Bacillales	-	-	-
dairy	ERR12057332	ERR12057332_50785	Bacillota	Bacilli	Bacillales	-	-	-
dairy	ERR12057332	ERR12057332_64143	Actinomycetota	Actinomycetes	Pseudonocardiales	Pseudonocardiaceae	-	-
dairy	ERR12057332	ERR12057332_64757	Pseudomonadota	Gammaproteobacteria	Vibrionales	Vibrionaceae	Photobacterium	Photobacterium damselae
dairy	ERR12057333	ERR12057333_277	Actinomycetota	Actinomycetes	-	-	-	-
dairy	ERR12057333	ERR12057333_885	Actinomycetota	Actinomycetes	Mycobacteriales	Nocardiaceae	Prescottella	Prescottella equi
dairy	ERR12057333	ERR12057333_1313	Cyanobacteriota	Cyanophyceae	-	-	-	-
dairy	ERR12057333	ERR12057333_2070	Bacillota	Bacilli	Lactobacillales	Enterococcaceae	Enterococcus	Enterococcus faecalis
dairy	ERR12057333	ERR12057333_3256	Bacillota	Bacilli	Lactobacillales	Enterococcaceae	Enterococcus	Enterococcus faecalis
dairy	ERR12057333	ERR12057333_3333	Bacillota	Bacilli	Lactobacillales	Enterococcaceae	Enterococcus	Enterococcus faecalis
dairy	ERR12057333	ERR12057333_3363	Bacillota	Bacilli	Lactobacillales	Enterococcaceae	Enterococcus	Enterococcus faecalis
dairy	ERR12057333	ERR12057333_3414	Pseudomonadota	-	-	-	-	-
dairy	ERR12057333	ERR12057333_4067	Actinomycetota	Actinomycetes	Micrococcales	-	-	-
dairy	ERR12057333	ERR12057333_4429	Pseudomonadota	Gammaproteobacteria	Moraxellales	Moraxellaceae	Moraxella	-
dairy	ERR12057333	ERR12057333_5276	Bacillota	Bacilli	Lactobacillales	Streptococcaceae	Lactococcus	Lactococcus lactis
dairy	ERR12057333	ERR12057333_5668	Bacillota	Bacilli	Lactobacillales	Streptococcaceae	Lactococcus	Lactococcus lactis
dairy	ERR12057333	ERR12057333_5883	Actinomycetota	Actinomycetes	Micrococcales	Micrococcaceae	Arthrobacter	-
dairy	ERR12057333	ERR12057333_6324	Actinomycetota	Actinomycetes	Micrococcales	-	-	-
dairy	ERR12057333	ERR12057333_7494	Pseudomonadota	Gammaproteobacteria	-	-	-	-
dairy	ERR12057333	ERR12057333_8376	Bacillota	Bacilli	Lactobacillales	Enterococcaceae	Enterococcus	Enterococcus faecalis
dairy	ERR12057333	ERR12057333_9067	Bacillota	Bacilli	Lactobacillales	Enterococcaceae	Enterococcus	Enterococcus faecium
dairy	ERR12057333	ERR12057333_10096	Bacillota	Bacilli	Lactobacillales	Streptococcaceae	Lactococcus	Lactococcus lactis
dairy	ERR12057333	ERR12057333_10247	Bacillota	Bacilli	Lactobacillales	Enterococcaceae	Enterococcus	Enterococcus faecalis
dairy	ERR12057333	ERR12057333_11004	Actinomycetota	Actinomycetes	Mycobacteriales	Corynebacteriaceae	Corynebacterium	Corynebacterium glutamicum
dairy	ERR12057333	ERR12057333_11529	Pseudomonadota	Gammaproteobacteria	Enterobacterales	Erwiniaceae	-	-
dairy	ERR12057333	ERR12057333_11581	Bacillota	Bacilli	Lactobacillales	Lactobacillaceae	Pediococcus	-
dairy	ERR12057333	ERR12057333_12064	Pseudomonadota	Alphaproteobacteria	Hyphomicrobiales	Rhizobiaceae	-	-
dairy	ERR12057333	ERR12057333_12138	Bacillota	Bacilli	Lactobacillales	Enterococcaceae	Enterococcus	Enterococcus faecalis
dairy	ERR12057333	ERR12057333_12717	Pseudomonadota	Gammaproteobacteria	Alteromonadales	-	-	-
dairy	ERR12057333	ERR12057333_13204	Bacillota	Bacilli	Lactobacillales	Lactobacillaceae	Lactiplantibacillus	-
dairy	ERR12057333	ERR12057333_16817	Pseudomonadota	Gammaproteobacteria	Moraxellales	Moraxellaceae	Acinetobacter	Acinetobacter lwoffii
dairy	ERR12057333	ERR12057333_17045	Actinomycetota	Actinomycetes	Mycobacteriales	Nocardiaceae	Rhodococcus	-
dairy	ERR12057333	ERR12057333_18652	Actinomycetota	Actinomycetes	Micrococcales	-	-	-
dairy	ERR12057333	ERR12057333_18792	Bacillota	Bacilli	Lactobacillales	Lactobacillaceae	-	-
dairy	ERR12057333	ERR12057333_19291	Actinomycetota	Actinomycetes	Micrococcales	Micrococcaceae	Arthrobacter	-
dairy	ERR12057333	ERR12057333_19403	Pseudomonadota	Betaproteobacteria	Burkholderiales	Burkholderiaceae	Burkholderia	-
dairy	ERR12057333	ERR12057333_20887	Actinomycetota	Actinomycetes	Micrococcales	Micrococcaceae	Paenarthrobacter	-
dairy	ERR12057333	ERR12057333_21366	Bacillota	Bacilli	Lactobacillales	Streptococcaceae	-	-
dairy	ERR12057333	ERR12057333_22399	Actinomycetota	Actinomycetes	Mycobacteriales	Corynebacteriaceae	Corynebacterium	Corynebacterium glutamicum
dairy	ERR12057333	ERR12057333_22590	Bacillota	Bacilli	Lactobacillales	Carnobacteriaceae	Carnobacterium	-
dairy	ERR12057333	ERR12057333_23032	Pseudomonadota	Gammaproteobacteria	Moraxellales	Moraxellaceae	Psychrobacter	Psychrobacter sp.
dairy	ERR12057333	ERR12057333_23704	Actinomycetota	Actinomycetes	Micrococcales	Micrococcaceae	Arthrobacter	-
dairy	ERR12057333	ERR12057333_24297	Pseudomonadota	Gammaproteobacteria	Enterobacterales	Enterobacteriaceae	Salmonella	Salmonella enterica
dairy	ERR12057333	ERR12057333_25470	Actinomycetota	Actinomycetes	Mycobacteriales	Corynebacteriaceae	Corynebacterium	Corynebacterium glutamicum
dairy	ERR12057333	ERR12057333_26847	Actinomycetota	Actinomycetes	Propionibacteriales	-	-	-
dairy	ERR12057333	ERR12057333_36174	Pseudomonadota	Gammaproteobacteria	Moraxellales	Moraxellaceae	Psychrobacter	Psychrobacter sp.
dairy	ERR12057333	ERR12057333_36276	Bacillota	Bacilli	Lactobacillales	-	-	-
dairy	ERR12057333	ERR12057333_46146	Pseudomonadota	Betaproteobacteria	Burkholderiales	Comamonadaceae	-	-
dairy	ERR12057333	ERR12057333_47352	Bacillota	Bacilli	Lactobacillales	Lactobacillaceae	Leuconostoc	-
dairy	ERR12057333	ERR12057333_61161	Pseudomonadota	Gammaproteobacteria	-	-	-	-
dairy	ERR12057333	ERR12057333_61485	Pseudomonadota	Gammaproteobacteria	Moraxellales	Moraxellaceae	Acinetobacter	-
dairy	ERR12057333	ERR12057333_64036	Pseudomonadota	Gammaproteobacteria	Moraxellales	Moraxellaceae	Moraxella	Moraxella osloensis
dairy	ERR12057333	ERR12057333_65402	Bacillota	Bacilli	Lactobacillales	-	-	-
dairy	ERR12057333	ERR12057333_66894	Pseudomonadota	Betaproteobacteria	Burkholderiales	Burkholderiaceae	-	-
dairy	ERR12057333	ERR12057333_68987	Pseudomonadota	Gammaproteobacteria	Enterobacterales	Enterobacteriaceae	Klebsiella	Klebsiella pneumoniae
dairy	ERR12057333	ERR12057333_69847	Actinomycetota	Actinomycetes	-	-	-	-
dairy	ERR12057333	ERR12057333_71811	Pseudomonadota	Gammaproteobacteria	Moraxellales	Moraxellaceae	Psychrobacter	Psychrobacter sp.
dairy	ERR12057333	ERR12057333_73800	Bacillota	Bacilli	Lactobacillales	Enterococcaceae	Enterococcus	-
dairy	ERR12057333	ERR12057333_79912	Bacillota	Bacilli	Bacillales	Staphylococcaceae	Staphylococcus	Staphylococcus aureus
dairy	ERR12057333	ERR12057333_81976	Pseudomonadota	Gammaproteobacteria	Moraxellales	Moraxellaceae	-	-
dairy	ERR12057333	ERR12057333_82611	Pseudomonadota	Gammaproteobacteria	Enterobacterales	Enterobacteriaceae	-	-
dairy	ERR12057333	ERR12057333_87502	Bacillota	Bacilli	Lactobacillales	Enterococcaceae	Enterococcus	Enterococcus faecium
dairy	ERR12057333	ERR12057333_90488	Bacillota	Bacilli	Bacillales	Staphylococcaceae	Staphylococcus	Staphylococcus aureus
dairy	ERR12057333	ERR12057333_93881	Actinomycetota	Actinomycetes	Mycobacteriales	Corynebacteriaceae	Corynebacterium	Corynebacterium glutamicum
dairy	ERR12057333	ERR12057333_95220	Bacillota	Bacilli	Lactobacillales	Streptococcaceae	Lactococcus	-
dairy	ERR12057333	ERR12057333_99224	Pseudomonadota	Gammaproteobacteria	Moraxellales	Moraxellaceae	Acinetobacter	Acinetobacter baumannii
dairy	ERR12057333	ERR12057333_101047	Pseudomonadota	Gammaproteobacteria	Moraxellales	Moraxellaceae	Acinetobacter	Acinetobacter baumannii
dairy	ERR12057333	ERR12057333_102684	Actinomycetota	Actinomycetes	Micrococcales	Micrococcaceae	Arthrobacter	-
dairy	ERR12057333	ERR12057333_109892	Bacillota	Bacilli	Lactobacillales	Enterococcaceae	Enterococcus	Enterococcus faecium
dairy	ERR12057333	ERR12057333_111136	Actinomycetota	Actinomycetes	Micrococcales	Microbacteriaceae	Curtobacterium	-
dairy	ERR12057333	ERR12057333_111681	Bacillota	Bacilli	Lactobacillales	Enterococcaceae	Enterococcus	Enterococcus faecalis
dairy	ERR12057333	ERR12057333_117695	Actinomycetota	Actinomycetes	Mycobacteriales	Gordoniaceae	Gordonia	-
dairy	ERR12057333	ERR12057333_119322	Bacillota	Bacilli	Lactobacillales	Lactobacillaceae	-	-
dairy	ERR12057333	ERR12057333_121288	Bacillota	Bacilli	Lactobacillales	Enterococcaceae	Enterococcus	Enterococcus faecium
dairy	ERR12057333	ERR12057333_127499	Pseudomonadota	Gammaproteobacteria	Enterobacterales	-	-	-
dairy	ERR12057333	ERR12057333_130058	Bacillota	Bacilli	Lactobacillales	Streptococcaceae	Lactococcus	Lactococcus lactis
dairy	ERR12057333	ERR12057333_147397	Bacillota	Bacilli	Lactobacillales	Lactobacillaceae	Lactiplantibacillus	Lactiplantibacillus plantarum
dairy	ERR12057334	ERR12057334_843	Bacillota	Bacilli	Lactobacillales	Lactobacillaceae	Lactiplantibacillus	-
dairy	ERR12057334	ERR12057334_1224	Pseudomonadota	Gammaproteobacteria	Enterobacterales	Enterobacteriaceae	Enterobacter	-
dairy	ERR12057334	ERR12057334_1949	Actinomycetota	Actinomycetes	Micrococcales	Micrococcaceae	Arthrobacter	-
dairy	ERR12057334	ERR12057334_1966	Bacillota	Bacilli	Bacillales	Bacillaceae	Bacillus	Bacillus cereus
dairy	ERR12057334	ERR12057334_2827	Pseudomonadota	Gammaproteobacteria	Enterobacterales	Enterobacteriaceae	Klebsiella	Klebsiella pneumoniae
dairy	ERR12057334	ERR12057334_3250	Pseudomonadota	Gammaproteobacteria	Enterobacterales	Enterobacteriaceae	Salmonella	-
dairy	ERR12057334	ERR12057334_3891	Bacillota	Bacilli	Lactobacillales	Lactobacillaceae	Lactiplantibacillus	Lactiplantibacillus plantarum
dairy	ERR12057334	ERR12057334_4591	Pseudomonadota	-	-	-	-	-
dairy	ERR12057334	ERR12057334_5426	Pseudomonadota	Gammaproteobacteria	Enterobacterales	Enterobacteriaceae	Klebsiella	Klebsiella pneumoniae
dairy	ERR12057334	ERR12057334_6405	Bacillota	Bacilli	Bacillales	Staphylococcaceae	Staphylococcus	-
dairy	ERR12057334	ERR12057334_6664	Pseudomonadota	Gammaproteobacteria	Enterobacterales	Erwiniaceae	Pantoea	-
dairy	ERR12057334	ERR12057334_6772	Bacillota	Bacilli	Lactobacillales	Enterococcaceae	Enterococcus	Enterococcus faecalis
dairy	ERR12057334	ERR12057334_7131	Pseudomonadota	Gammaproteobacteria	Enterobacterales	Enterobacteriaceae	Klebsiella	Klebsiella pneumoniae
dairy	ERR12057334	ERR12057334_7194	Actinomycetota	Actinomycetes	-	-	-	-
dairy	ERR12057334	ERR12057334_7208	Pseudomonadota	Gammaproteobacteria	Enterobacterales	Enterobacteriaceae	-	-
dairy	ERR12057334	ERR12057334_7632	Pseudomonadota	Gammaproteobacteria	Enterobacterales	Enterobacteriaceae	Enterobacter	-
dairy	ERR12057334	ERR12057334_7759	Bacillota	Bacilli	Lactobacillales	Streptococcaceae	Lactococcus	Lactococcus lactis
dairy	ERR12057334	ERR12057334_8744	Pseudomonadota	Gammaproteobacteria	Pasteurellales	Pasteurellaceae	-	-
dairy	ERR12057334	ERR12057334_9025	Bacillota	Bacilli	Lactobacillales	Lactobacillaceae	Lactiplantibacillus	Lactiplantibacillus plantarum
dairy	ERR12057334	ERR12057334_9167	Bacillota	Bacilli	Bacillales	Bacillaceae	-	-
dairy	ERR12057334	ERR12057334_9185	Pseudomonadota	-	-	-	-	-
dairy	ERR12057334	ERR12057334_10132	Pseudomonadota	Alphaproteobacteria	Hyphomicrobiales	-	-	-
dairy	ERR12057334	ERR12057334_10184	Actinomycetota	Actinomycetes	Mycobacteriales	Gordoniaceae	Gordonia	-
dairy	ERR12057334	ERR12057334_10364	Bacillota	Bacilli	Bacillales	Listeriaceae	Listeria	-
dairy	ERR12057334	ERR12057334_10441	Bacillota	Bacilli	Lactobacillales	Lactobacillaceae	Leuconostoc	Leuconostoc mesenteroides
dairy	ERR12057334	ERR12057334_10529	Bacillota	Bacilli	Lactobacillales	Streptococcaceae	Lactococcus	-
dairy	ERR12057334	ERR12057334_10737	Actinomycetota	Actinomycetes	Micrococcales	Micrococcaceae	Arthrobacter	-
dairy	ERR12057334	ERR12057334_11043	Pseudomonadota	Alphaproteobacteria	Rhodobacterales	Roseobacteraceae	Sulfitobacter	-
dairy	ERR12057334	ERR12057334_11280	Pseudomonadota	Gammaproteobacteria	Enterobacterales	Enterobacteriaceae	Klebsiella	Klebsiella quasipneumoniae
dairy	ERR12057334	ERR12057334_11531	Bacillota	Bacilli	Lactobacillales	Lactobacillaceae	Lactiplantibacillus	Lactiplantibacillus plantarum
dairy	ERR12057334	ERR12057334_11721	Actinomycetota	Actinomycetes	Micrococcales	Microbacteriaceae	-	-
dairy	ERR12057334	ERR12057334_12151	Actinomycetota	Actinomycetes	Micrococcales	Micrococcaceae	-	-
dairy	ERR12057334	ERR12057334_12274	Pseudomonadota	Gammaproteobacteria	Moraxellales	Moraxellaceae	Psychrobacter	Psychrobacter sp.
dairy	ERR12057334	ERR12057334_12415	Bacillota	Bacilli	Lactobacillales	Enterococcaceae	Enterococcus	Enterococcus faecalis
dairy	ERR12057334	ERR12057334_12435	Bacillota	Bacilli	Bacillales	Staphylococcaceae	Staphylococcus	Staphylococcus aureus
dairy	ERR12057334	ERR12057334_12666	Pseudomonadota	Gammaproteobacteria	Enterobacterales	Enterobacteriaceae	Klebsiella	-
dairy	ERR12057334	ERR12057334_13208	Bacillota	Bacilli	-	-	-	-
dairy	ERR12057334	ERR12057334_13312	Pseudomonadota	Gammaproteobacteria	Enterobacterales	Enterobacteriaceae	Enterobacter	Enterobacter hormaechei
dairy	ERR12057334	ERR12057334_14010	Pseudomonadota	Gammaproteobacteria	Enterobacterales	Enterobacteriaceae	Citrobacter	-
dairy	ERR12057334	ERR12057334_15022	Bacillota	Bacilli	Lactobacillales	Streptococcaceae	Lactococcus	Lactococcus lactis
dairy	ERR12057334	ERR12057334_15465	Actinomycetota	Actinomycetes	-	-	-	-
dairy	ERR12057334	ERR12057334_15831	Pseudomonadota	Gammaproteobacteria	Enterobacterales	Enterobacteriaceae	Klebsiella	Klebsiella pneumoniae
dairy	ERR12057334	ERR12057334_16583	Spirochaetota	Spirochaetia	-	-	-	-
dairy	ERR12057334	ERR12057334_16787	Actinomycetota	Actinomycetes	Micrococcales	Micrococcaceae	Paenarthrobacter	-
dairy	ERR12057334	ERR12057334_17739	Actinomycetota	Actinomycetes	Mycobacteriales	Corynebacteriaceae	Corynebacterium	Corynebacterium glutamicum
dairy	ERR12057334	ERR12057334_18275	Actinomycetota	Actinomycetes	Mycobacteriales	Corynebacteriaceae	Corynebacterium	Corynebacterium glutamicum
dairy	ERR12057334	ERR12057334_18952	Actinomycetota	Actinomycetes	Micrococcales	Microbacteriaceae	-	-
dairy	ERR12057334	ERR12057334_19506	Bacillota	Bacilli	Lactobacillales	Lactobacillaceae	-	-
dairy	ERR12057334	ERR12057334_19840	Pseudomonadota	Gammaproteobacteria	Enterobacterales	Enterobacteriaceae	Citrobacter	-
dairy	ERR12057334	ERR12057334_20007	Pseudomonadota	Gammaproteobacteria	Enterobacterales	Enterobacteriaceae	Escherichia	Escherichia coli
dairy	ERR12057334	ERR12057334_20026	Bacillota	Bacilli	Lactobacillales	Streptococcaceae	Lactococcus	Lactococcus lactis
dairy	ERR12057334	ERR12057334_20706	Bacillota	Bacilli	Lactobacillales	Lactobacillaceae	Lactiplantibacillus	Lactiplantibacillus plantarum
dairy	ERR12057334	ERR12057334_20837	Pseudomonadota	Gammaproteobacteria	Enterobacterales	Enterobacteriaceae	Klebsiella	Klebsiella pneumoniae
dairy	ERR12057334	ERR12057334_21319	Bacillota	Bacilli	Lactobacillales	Streptococcaceae	Lactococcus	Lactococcus lactis
dairy	ERR12057334	ERR12057334_23352	Actinomycetota	Actinomycetes	Mycobacteriales	Nocardiaceae	-	-
dairy	ERR12057334	ERR12057334_23385	Pseudomonadota	Gammaproteobacteria	Enterobacterales	Enterobacteriaceae	Enterobacter	Enterobacter kobei
dairy	ERR12057334	ERR12057334_23488	Actinomycetota	Actinomycetes	-	-	-	-
dairy	ERR12057334	ERR12057334_23763	Bacillota	Bacilli	Bacillales	Staphylococcaceae	Staphylococcus	Staphylococcus aureus
dairy	ERR12057334	ERR12057334_23911	Bacillota	Bacilli	Bacillales	-	-	-
dairy	ERR12057334	ERR12057334_25908	Cyanobacteriota	Cyanophyceae	-	-	-	-
dairy	ERR12057334	ERR12057334_26149	Pseudomonadota	Gammaproteobacteria	Pseudomonadales	Pseudomonadaceae	Pseudomonas	-
dairy	ERR12057334	ERR12057334_26327	Pseudomonadota	Gammaproteobacteria	Enterobacterales	Hafniaceae	Edwardsiella	-
dairy	ERR12057334	ERR12057334_27066	Pseudomonadota	Gammaproteobacteria	Enterobacterales	Enterobacteriaceae	Klebsiella	Klebsiella pneumoniae
dairy	ERR12057334	ERR12057334_27488	Pseudomonadota	Gammaproteobacteria	Enterobacterales	Enterobacteriaceae	Enterobacter	Enterobacter hormaechei
dairy	ERR12057334	ERR12057334_27820	Pseudomonadota	Gammaproteobacteria	Enterobacterales	Pectobacteriaceae	-	-
dairy	ERR12057334	ERR12057334_28318	Actinomycetota	Actinomycetes	Micrococcales	Micrococcaceae	Arthrobacter	-
dairy	ERR12057334	ERR12057334_28371	Bacillota	Bacilli	Lactobacillales	Lactobacillaceae	-	-
dairy	ERR12057334	ERR12057334_28882	Pseudomonadota	Gammaproteobacteria	Enterobacterales	Enterobacteriaceae	Enterobacter	Enterobacter hormaechei
dairy	ERR12057334	ERR12057334_29768	Pseudomonadota	Gammaproteobacteria	Enterobacterales	Enterobacteriaceae	Citrobacter	-
dairy	ERR12057334	ERR12057334_29993	Pseudomonadota	Betaproteobacteria	Burkholderiales	-	-	-
dairy	ERR12057334	ERR12057334_30276	Bacillota	Bacilli	Lactobacillales	Streptococcaceae	Lactococcus	-
dairy	ERR12057334	ERR12057334_30697	Pseudomonadota	Gammaproteobacteria	Enterobacterales	Enterobacteriaceae	Enterobacter	Enterobacter hormaechei
dairy	ERR12057334	ERR12057334_30707	Pseudomonadota	Gammaproteobacteria	Enterobacterales	Enterobacteriaceae	Klebsiella	Klebsiella pneumoniae
dairy	ERR12057334	ERR12057334_31614	Pseudomonadota	Gammaproteobacteria	Alteromonadales	-	-	-
dairy	ERR12057334	ERR12057334_31735	Bacillota	-	-	-	-	-
dairy	ERR12057334	ERR12057334_34376	Actinomycetota	Actinomycetes	Mycobacteriales	Corynebacteriaceae	Corynebacterium	Corynebacterium glutamicum
dairy	ERR12057334	ERR12057334_35146	Pseudomonadota	Alphaproteobacteria	Rhodobacterales	Paracoccaceae	Paracoccus	-
dairy	ERR12057334	ERR12057334_35893	Pseudomonadota	Betaproteobacteria	-	-	-	-
dairy	ERR12057334	ERR12057334_36492	Pseudomonadota	Gammaproteobacteria	Enterobacterales	Enterobacteriaceae	Klebsiella	Klebsiella pneumoniae
dairy	ERR12057334	ERR12057334_37105	Actinomycetota	Actinomycetes	-	-	-	-
dairy	ERR12057334	ERR12057334_37865	Pseudomonadota	Alphaproteobacteria	Rhodobacterales	-	-	-
dairy	ERR12057334	ERR12057334_38780	Actinomycetota	Actinomycetes	-	-	-	-
dairy	ERR12057334	ERR12057334_39284	Bacillota	Bacilli	-	-	-	-
dairy	ERR12057334	ERR12057334_39631	Bacillota	Bacilli	-	-	-	-
dairy	ERR12057334	ERR12057334_44010	Pseudomonadota	Gammaproteobacteria	Enterobacterales	Enterobacteriaceae	Klebsiella	Klebsiella pneumoniae
dairy	ERR12057334	ERR12057334_44530	Pseudomonadota	Gammaproteobacteria	Enterobacterales	Enterobacteriaceae	Klebsiella	Klebsiella pneumoniae
dairy	ERR12057334	ERR12057334_44676	Pseudomonadota	Gammaproteobacteria	Enterobacterales	Enterobacteriaceae	Citrobacter	-
dairy	ERR12057334	ERR12057334_44871	Pseudomonadota	Gammaproteobacteria	Enterobacterales	Enterobacteriaceae	Enterobacter	-
dairy	ERR12057334	ERR12057334_45787	Pseudomonadota	Alphaproteobacteria	Rhodobacterales	-	-	-
dairy	ERR12057334	ERR12057334_46053	Bacillota	Bacilli	Lactobacillales	Lactobacillaceae	Lactiplantibacillus	-
dairy	ERR12057334	ERR12057334_47508	Pseudomonadota	Gammaproteobacteria	Enterobacterales	Enterobacteriaceae	Klebsiella	Klebsiella pneumoniae
dairy	ERR12057334	ERR12057334_48343	Actinomycetota	Actinomycetes	Micrococcales	Micrococcaceae	Paenarthrobacter	-
dairy	ERR12057334	ERR12057334_49444	Pseudomonadota	Gammaproteobacteria	Enterobacterales	Enterobacteriaceae	Enterobacter	Enterobacter asburiae
dairy	ERR12057334	ERR12057334_51318	Pseudomonadota	Gammaproteobacteria	Enterobacterales	Enterobacteriaceae	-	-
dairy	ERR12057334	ERR12057334_51987	Pseudomonadota	Gammaproteobacteria	Enterobacterales	Enterobacteriaceae	Klebsiella	Klebsiella pneumoniae
dairy	ERR12057334	ERR12057334_52845	Pseudomonadota	Gammaproteobacteria	Moraxellales	Moraxellaceae	Psychrobacter	Psychrobacter sp.
dairy	ERR12057334	ERR12057334_55033	Bacillota	Bacilli	Lactobacillales	Streptococcaceae	Lactococcus	Lactococcus cremoris
dairy	ERR12057334	ERR12057334_55703	Actinomycetota	Actinomycetes	-	-	-	-
dairy	ERR12057334	ERR12057334_56429	Pseudomonadota	Gammaproteobacteria	Enterobacterales	Erwiniaceae	Pantoea	-
dairy	ERR12057334	ERR12057334_59317	Pseudomonadota	Gammaproteobacteria	Moraxellales	Moraxellaceae	-	-
dairy	ERR12057334	ERR12057334_59731	Pseudomonadota	Gammaproteobacteria	Enterobacterales	Enterobacteriaceae	Klebsiella	-
dairy	ERR12057334	ERR12057334_60090	Pseudomonadota	Gammaproteobacteria	Enterobacterales	Erwiniaceae	Erwinia	Erwinia amylovora
dairy	ERR12057334	ERR12057334_66082	Pseudomonadota	Alphaproteobacteria	-	-	-	-
dairy	ERR12057334	ERR12057334_69913	Pseudomonadota	Gammaproteobacteria	Enterobacterales	Enterobacteriaceae	-	-
dairy	ERR12057334	ERR12057334_74603	Pseudomonadota	Gammaproteobacteria	Enterobacterales	Enterobacteriaceae	Klebsiella	Klebsiella pneumoniae
dairy	ERR12057334	ERR12057334_75008	Pseudomonadota	Betaproteobacteria	-	-	-	-
dairy	ERR12057334	ERR12057334_79729	Bacillota	Bacilli	Lactobacillales	Lactobacillaceae	Latilactobacillus	-
dairy	ERR12057334	ERR12057334_80037	Actinomycetota	Actinomycetes	Micrococcales	Micrococcaceae	Arthrobacter	-
dairy	ERR12057334	ERR12057334_80937	Bacillota	Bacilli	Lactobacillales	Lactobacillaceae	Lactiplantibacillus	Lactiplantibacillus plantarum
dairy	ERR12057334	ERR12057334_82272	Pseudomonadota	Gammaproteobacteria	Enterobacterales	Enterobacteriaceae	Klebsiella	Klebsiella pneumoniae
dairy	ERR12057334	ERR12057334_83242	Pseudomonadota	Betaproteobacteria	-	-	-	-
dairy	ERR12057334	ERR12057334_92504	Bacillota	Bacilli	Bacillales	-	-	-
dairy	ERR12057334	ERR12057334_96141	Pseudomonadota	Gammaproteobacteria	Alteromonadales	-	-	-
dairy	ERR12057334	ERR12057334_117854	Pseudomonadota	Gammaproteobacteria	Enterobacterales	Enterobacteriaceae	Escherichia	Escherichia coli
dairy	ERR12057334	ERR12057334_119887	Actinomycetota	Actinomycetes	Micrococcales	Micrococcaceae	Paenarthrobacter	-
dairy	ERR12057334	ERR12057334_121007	Pseudomonadota	Gammaproteobacteria	Enterobacterales	Erwiniaceae	-	-
dairy	ERR12057334	ERR12057334_131588	Pseudomonadota	Gammaproteobacteria	Enterobacterales	Enterobacteriaceae	Klebsiella	Klebsiella pneumoniae
dairy	ERR12057334	ERR12057334_140461	Bacillota	Bacilli	Lactobacillales	Streptococcaceae	Lactococcus	Lactococcus cremoris
dairy	ERR12057334	ERR12057334_149867	Bacillota	Bacilli	Lactobacillales	Lactobacillaceae	Lactiplantibacillus	Lactiplantibacillus plantarum
dairy	ERR12057334	ERR12057334_156444	Pseudomonadota	Gammaproteobacteria	Enterobacterales	Enterobacteriaceae	Klebsiella	Klebsiella pneumoniae
dairy	ERR12057334	ERR12057334_165000	Bacillota	Bacilli	Lactobacillales	-	-	-
dairy	ERR12057335	ERR12057335_101	Bacillota	Bacilli	Bacillales	Staphylococcaceae	-	-
dairy	ERR12057335	ERR12057335_102	Pseudomonadota	Gammaproteobacteria	Enterobacterales	-	-	-
dairy	ERR12057335	ERR12057335_255	Actinomycetota	Actinomycetes	Pseudonocardiales	Pseudonocardiaceae	-	-
dairy	ERR12057335	ERR12057335_1824	Actinomycetota	Actinomycetes	Mycobacteriales	Corynebacteriaceae	Corynebacterium	Corynebacterium glutamicum
dairy	ERR12057335	ERR12057335_2021	Bacillota	Bacilli	Bacillales	Listeriaceae	Listeria	-
dairy	ERR12057335	ERR12057335_2309	Pseudomonadota	Gammaproteobacteria	Pseudomonadales	Pseudomonadaceae	Pseudomonas	-
dairy	ERR12057335	ERR12057335_3049	Actinomycetota	Actinomycetes	Mycobacteriales	Corynebacteriaceae	Corynebacterium	Corynebacterium glutamicum
dairy	ERR12057335	ERR12057335_4521	Bacillota	Bacilli	Bacillales	-	-	-
dairy	ERR12057335	ERR12057335_4683	Bacillota	Bacilli	Bacillales	Bacillaceae	Bacillus	Bacillus licheniformis
dairy	ERR12057335	ERR12057335_4711	Bacillota	Bacilli	Lactobacillales	Lactobacillaceae	Lactiplantibacillus	-
dairy	ERR12057335	ERR12057335_4936	Actinomycetota	Actinomycetes	Mycobacteriales	Corynebacteriaceae	Corynebacterium	Corynebacterium glutamicum
dairy	ERR12057335	ERR12057335_6578	Actinomycetota	Actinomycetes	Micrococcales	Microbacteriaceae	Curtobacterium	-
dairy	ERR12057335	ERR12057335_8161	Bacillota	Bacilli	Lactobacillales	Lactobacillaceae	-	-
dairy	ERR12057335	ERR12057335_10998	Actinomycetota	Actinomycetes	Micrococcales	Micrococcaceae	Arthrobacter	-
dairy	ERR12057335	ERR12057335_11507	Bacillota	Bacilli	-	-	-	-
dairy	ERR12057335	ERR12057335_11705	Actinomycetota	Actinomycetes	Micrococcales	-	-	-
dairy	ERR12057335	ERR12057335_11898	Bacillota	Bacilli	Bacillales	Staphylococcaceae	Staphylococcus	Staphylococcus aureus
dairy	ERR12057335	ERR12057335_13642	Bacillota	Bacilli	Bacillales	Staphylococcaceae	Staphylococcus	Staphylococcus aureus
dairy	ERR12057335	ERR12057335_15048	Pseudomonadota	Alphaproteobacteria	Sphingomonadales	-	-	-
dairy	ERR12057335	ERR12057335_15349	Pseudomonadota	Gammaproteobacteria	-	-	-	-
dairy	ERR12057335	ERR12057335_15433	Bacillota	Bacilli	Lactobacillales	Streptococcaceae	-	-
dairy	ERR12057335	ERR12057335_15475	Pseudomonadota	Gammaproteobacteria	Aeromonadales	Aeromonadaceae	Aeromonas	Aeromonas caviae
dairy	ERR12057335	ERR12057335_16995	Actinomycetota	Actinomycetes	Mycobacteriales	Corynebacteriaceae	Corynebacterium	Corynebacterium glutamicum
dairy	ERR12057335	ERR12057335_18049	Actinomycetota	Actinomycetes	Micrococcales	Microbacteriaceae	-	-
dairy	ERR12057335	ERR12057335_18440	Actinomycetota	Actinomycetes	-	-	-	-
dairy	ERR12057335	ERR12057335_18677	Bacillota	Bacilli	Lactobacillales	Lactobacillaceae	-	-
dairy	ERR12057335	ERR12057335_19476	Bacillota	Bacilli	Lactobacillales	Enterococcaceae	-	-
dairy	ERR12057335	ERR12057335_20798	Bacillota	Bacilli	Lactobacillales	Enterococcaceae	Enterococcus	Enterococcus faecalis
dairy	ERR12057335	ERR12057335_21001	Actinomycetota	Actinomycetes	Propionibacteriales	-	-	-
dairy	ERR12057335	ERR12057335_23897	Bacillota	Bacilli	-	-	-	-
dairy	ERR12057335	ERR12057335_24832	Bacillota	Bacilli	Bacillales	Staphylococcaceae	Staphylococcus	Staphylococcus saprophyticus
dairy	ERR12057335	ERR12057335_25385	Actinomycetota	Actinomycetes	Propionibacteriales	-	-	-
dairy	ERR12057335	ERR12057335_25794	Actinomycetota	Actinomycetes	Micrococcales	Micrococcaceae	Arthrobacter	-
dairy	ERR12057335	ERR12057335_26788	Actinomycetota	Actinomycetes	-	-	-	-
dairy	ERR12057335	ERR12057335_26949	Bacillota	Bacilli	Bacillales	Staphylococcaceae	Staphylococcus	Staphylococcus aureus
dairy	ERR12057335	ERR12057335_27542	Bacillota	Bacilli	Lactobacillales	Enterococcaceae	-	-
dairy	ERR12057335	ERR12057335_27638	Bacillota	Bacilli	Bacillales	Staphylococcaceae	Staphylococcus	Staphylococcus aureus
dairy	ERR12057335	ERR12057335_28407	Actinomycetota	Actinomycetes	Micrococcales	-	-	-
dairy	ERR12057335	ERR12057335_33347	Bacillota	Bacilli	Lactobacillales	Enterococcaceae	-	-
dairy	ERR12057335	ERR12057335_33585	Actinomycetota	Actinomycetes	Micrococcales	Microbacteriaceae	Curtobacterium	-
dairy	ERR12057335	ERR12057335_34487	Actinomycetota	Actinomycetes	Mycobacteriales	Corynebacteriaceae	Corynebacterium	Corynebacterium glutamicum
dairy	ERR12057335	ERR12057335_41960	Bacillota	-	-	-	-	-
dairy	ERR12057335	ERR12057335_42266	Actinomycetota	Actinomycetes	Micrococcales	Microbacteriaceae	-	-
dairy	ERR12057335	ERR12057335_45094	Bacillota	Bacilli	Lactobacillales	Streptococcaceae	Streptococcus	Streptococcus thermophilus
dairy	ERR12057335	ERR12057335_47567	Actinomycetota	Actinomycetes	Kitasatosporales	Streptomycetaceae	Streptomyces	-
dairy	ERR12057335	ERR12057335_50173	Bacillota	Bacilli	Bacillales	Staphylococcaceae	Staphylococcus	Staphylococcus saprophyticus
dairy	ERR12057335	ERR12057335_50393	Bacillota	Bacilli	Bacillales	Staphylococcaceae	Staphylococcus	Staphylococcus hominis
dairy	ERR12057335	ERR12057335_61250	Actinomycetota	Actinomycetes	Micrococcales	-	-	-
dairy	ERR12057335	ERR12057335_63208	Bacillota	Bacilli	Bacillales	Staphylococcaceae	Staphylococcus	Staphylococcus epidermidis
dairy	ERR12057335	ERR12057335_64006	Bacillota	Bacilli	Bacillales	Bacillaceae	Bacillus	Bacillus cereus
dairy	ERR12057335	ERR12057335_64026	Pseudomonadota	Gammaproteobacteria	Xanthomonadales	Xanthomonadaceae	-	-
dairy	ERR12057335	ERR12057335_65628	Bacillota	Bacilli	-	-	-	-
dairy	ERR12057335	ERR12057335_66064	Bacillota	Bacilli	Bacillales	Staphylococcaceae	Staphylococcus	Staphylococcus epidermidis
dairy	ERR12057335	ERR12057335_67748	Bacillota	Bacilli	Bacillales	Staphylococcaceae	-	-
dairy	ERR12057335	ERR12057335_68468	Actinomycetota	Actinomycetes	Mycobacteriales	Mycobacteriaceae	-	-
dairy	ERR12057335	ERR12057335_70079	Bacillota	Bacilli	Bacillales	Staphylococcaceae	Staphylococcus	-
dairy	ERR12057335	ERR12057335_70121	Pseudomonadota	Gammaproteobacteria	Enterobacterales	Enterobacteriaceae	Escherichia	-
dairy	ERR12057335	ERR12057335_70284	Bacillota	Bacilli	Lactobacillales	-	-	-
dairy	ERR12057335	ERR12057335_72182	Actinomycetota	Actinomycetes	Micrococcales	Microbacteriaceae	Clavibacter	Clavibacter michiganensis
dairy	ERR12057335	ERR12057335_75675	Actinomycetota	Actinomycetes	-	-	-	-
dairy	ERR12057335	ERR12057335_76485	Pseudomonadota	Gammaproteobacteria	Enterobacterales	Enterobacteriaceae	Klebsiella	-
dairy	ERR12057335	ERR12057335_82393	Bacillota	Bacilli	Bacillales	Staphylococcaceae	Staphylococcus	Staphylococcus aureus
dairy	ERR12057335	ERR12057335_82940	Bacillota	Bacilli	Bacillales	Staphylococcaceae	Staphylococcus	Staphylococcus saprophyticus
dairy	ERR12057335	ERR12057335_128103	Bacillota	Bacilli	Lactobacillales	Streptococcaceae	Streptococcus	-
dairy	ERR12057335	ERR12057335_186061	Bacillota	Bacilli	Lactobacillales	Lactobacillaceae	Latilactobacillus	-
dairy	ERR12057335	ERR12057335_214895	Pseudomonadota	Gammaproteobacteria	Enterobacterales	-	-	-
dairy	ERR12057335	ERR12057335_235230	Pseudomonadota	Gammaproteobacteria	Moraxellales	Moraxellaceae	-	-
dairy	ERR12057336	ERR12057336_161	Bacillota	Bacilli	Lactobacillales	Streptococcaceae	Streptococcus	Streptococcus thermophilus
dairy	ERR12057336	ERR12057336_408	Actinomycetota	Actinomycetes	Micrococcales	Microbacteriaceae	Curtobacterium	-
dairy	ERR12057336	ERR12057336_964	Bacillota	Bacilli	Lactobacillales	Enterococcaceae	-	-
dairy	ERR12057336	ERR12057336_1353	Bacillota	Bacilli	Lactobacillales	Enterococcaceae	Enterococcus	Enterococcus faecium
dairy	ERR12057336	ERR12057336_1607	Actinomycetota	Actinomycetes	Micrococcales	-	-	-
dairy	ERR12057336	ERR12057336_1719	Actinomycetota	Actinomycetes	Micrococcales	Microbacteriaceae	Curtobacterium	-
dairy	ERR12057336	ERR12057336_2223	Actinomycetota	Actinomycetes	Micrococcales	Microbacteriaceae	Curtobacterium	-
dairy	ERR12057336	ERR12057336_2259	Actinomycetota	Actinomycetes	Micrococcales	Microbacteriaceae	-	-
dairy	ERR12057336	ERR12057336_2936	Actinomycetota	Actinomycetes	Micrococcales	Microbacteriaceae	-	-
dairy	ERR12057336	ERR12057336_2954	Actinomycetota	Actinomycetes	Pseudonocardiales	Pseudonocardiaceae	-	-
dairy	ERR12057336	ERR12057336_3354	Actinomycetota	Actinomycetes	Kitasatosporales	Streptomycetaceae	Streptomyces	-
dairy	ERR12057336	ERR12057336_3653	Bacillota	Bacilli	Lactobacillales	Enterococcaceae	Enterococcus	Enterococcus faecium
dairy	ERR12057336	ERR12057336_4045	Actinomycetota	Actinomycetes	Propionibacteriales	-	-	-
dairy	ERR12057336	ERR12057336_4581	Pseudomonadota	Gammaproteobacteria	Vibrionales	Vibrionaceae	Vibrio	Vibrio cholerae
dairy	ERR12057336	ERR12057336_6737	Bacillota	Bacilli	Lactobacillales	Lactobacillaceae	-	-
dairy	ERR12057336	ERR12057336_7075	Actinomycetota	Actinomycetes	Micrococcales	Micrococcaceae	Arthrobacter	-
dairy	ERR12057336	ERR12057336_7477	Actinomycetota	Actinomycetes	Micrococcales	Micrococcaceae	Paenarthrobacter	-
dairy	ERR12057336	ERR12057336_7712	Actinomycetota	Actinomycetes	Micrococcales	Microbacteriaceae	-	-
dairy	ERR12057336	ERR12057336_7925	Bacillota	Bacilli	Lactobacillales	Enterococcaceae	Enterococcus	Enterococcus faecalis
dairy	ERR12057336	ERR12057336_8317	Pseudomonadota	Gammaproteobacteria	Pasteurellales	Pasteurellaceae	-	-
dairy	ERR12057336	ERR12057336_9209	Actinomycetota	Actinomycetes	Micrococcales	-	-	-
dairy	ERR12057336	ERR12057336_11467	Actinomycetota	Actinomycetes	Mycobacteriales	Nocardiaceae	Rhodococcus	Rhodococcus erythropolis
dairy	ERR12057336	ERR12057336_12602	Actinomycetota	Actinomycetes	-	-	-	-
dairy	ERR12057336	ERR12057336_12645	Bacillota	Bacilli	Lactobacillales	Streptococcaceae	-	-
dairy	ERR12057336	ERR12057336_12734	Actinomycetota	Actinomycetes	-	-	-	-
dairy	ERR12057336	ERR12057336_12939	Bacillota	Bacilli	-	-	-	-
dairy	ERR12057336	ERR12057336_14519	Actinomycetota	Actinomycetes	Mycobacteriales	Corynebacteriaceae	Corynebacterium	Corynebacterium glutamicum
dairy	ERR12057336	ERR12057336_15945	Bacillota	Bacilli	-	-	-	-
dairy	ERR12057336	ERR12057336_16394	Actinomycetota	Actinomycetes	Micrococcales	Micrococcaceae	Arthrobacter	-
dairy	ERR12057336	ERR12057336_16832	Pseudomonadota	Betaproteobacteria	-	-	-	-
dairy	ERR12057336	ERR12057336_19606	Bacillota	Bacilli	Lactobacillales	Enterococcaceae	Enterococcus	Enterococcus faecalis
dairy	ERR12057336	ERR12057336_20655	Actinomycetota	Actinomycetes	Micrococcales	Micrococcaceae	-	-
dairy	ERR12057336	ERR12057336_21280	Bacillota	Bacilli	Bacillales	Staphylococcaceae	Staphylococcus	Staphylococcus aureus
dairy	ERR12057336	ERR12057336_22098	Bacillota	Bacilli	Lactobacillales	Streptococcaceae	Lactococcus	Lactococcus cremoris
dairy	ERR12057336	ERR12057336_22314	Pseudomonadota	Gammaproteobacteria	Oceanospirillales	-	-	-
dairy	ERR12057336	ERR12057336_25587	Bacillota	Bacilli	Lactobacillales	Enterococcaceae	Enterococcus	Enterococcus faecalis
dairy	ERR12057336	ERR12057336_25809	Pseudomonadota	Alphaproteobacteria	Rhodospirillales	Acetobacteraceae	-	-
dairy	ERR12057336	ERR12057336_26417	Actinomycetota	Actinomycetes	Micrococcales	Microbacteriaceae	Clavibacter	Clavibacter michiganensis
dairy	ERR12057336	ERR12057336_27950	Bacillota	Bacilli	Lactobacillales	Lactobacillaceae	Latilactobacillus	Latilactobacillus curvatus
dairy	ERR12057336	ERR12057336_28719	Actinomycetota	Actinomycetes	-	-	-	-
dairy	ERR12057336	ERR12057336_34594	Bacillota	Bacilli	Lactobacillales	Enterococcaceae	Enterococcus	-
dairy	ERR12057336	ERR12057336_36987	Actinomycetota	Actinomycetes	-	-	-	-
dairy	ERR12057336	ERR12057336_38612	Pseudomonadota	Gammaproteobacteria	Moraxellales	Moraxellaceae	-	-
dairy	ERR12057336	ERR12057336_38701	Bacillota	Bacilli	Lactobacillales	Lactobacillaceae	Latilactobacillus	Latilactobacillus curvatus
dairy	ERR12057336	ERR12057336_41513	Pseudomonadota	-	-	-	-	-
dairy	ERR12057336	ERR12057336_42866	Bacillota	Bacilli	Lactobacillales	Enterococcaceae	-	-
dairy	ERR12057336	ERR12057336_45571	Bacillota	-	-	-	-	-
dairy	ERR12057336	ERR12057336_46384	Bacteroidota	-	-	-	-	-
dairy	ERR12057336	ERR12057336_48618	Bacillota	Bacilli	Bacillales	Staphylococcaceae	Staphylococcus	Staphylococcus aureus
dairy	ERR12057336	ERR12057336_49923	Bacillota	Bacilli	Bacillales	Listeriaceae	Listeria	-
dairy	ERR12057336	ERR12057336_51076	Pseudomonadota	Gammaproteobacteria	Enterobacterales	Enterobacteriaceae	Klebsiella	Klebsiella pneumoniae
dairy	ERR12057336	ERR12057336_57151	Pseudomonadota	Gammaproteobacteria	Enterobacterales	Enterobacteriaceae	Enterobacter	Enterobacter hormaechei
dairy	ERR12057336	ERR12057336_57328	Bacillota	Bacilli	Lactobacillales	Streptococcaceae	Lactococcus	Lactococcus cremoris
dairy	ERR12057336	ERR12057336_58289	Bacillota	Bacilli	Bacillales	-	-	-
dairy	ERR12057336	ERR12057336_61597	Bacillota	Bacilli	Lactobacillales	Streptococcaceae	Streptococcus	Streptococcus suis
dairy	ERR12057336	ERR12057336_63009	Actinomycetota	Actinomycetes	Micrococcales	Microbacteriaceae	-	-
dairy	ERR12057336	ERR12057336_64011	Bacillota	Bacilli	Lactobacillales	Streptococcaceae	Streptococcus	-
dairy	ERR12057336	ERR12057336_71035	Bacillota	Bacilli	-	-	-	-
dairy	ERR12057336	ERR12057336_71270	Actinomycetota	Actinomycetes	Mycobacteriales	Corynebacteriaceae	Corynebacterium	Corynebacterium glutamicum
dairy	ERR12057336	ERR12057336_73725	Bacillota	Bacilli	-	-	-	-
dairy	ERR12057336	ERR12057336_77422	Actinomycetota	Actinomycetes	Micrococcales	-	-	-
dairy	ERR12057336	ERR12057336_93349	Bacillota	Bacilli	Bacillales	Bacillaceae	-	-
dairy	ERR12057336	ERR12057336_107093	Bacillota	Bacilli	Bacillales	Staphylococcaceae	Staphylococcus	Staphylococcus aureus
dairy	ERR12057337	ERR12057337_68	Bacillota	Bacilli	-	-	-	-
dairy	ERR12057337	ERR12057337_1269	Actinomycetota	Actinomycetes	-	-	-	-
dairy	ERR12057337	ERR12057337_3815	Actinomycetota	Actinomycetes	-	-	-	-
dairy	ERR12057337	ERR12057337_4667	Bacillota	Bacilli	Lactobacillales	Lactobacillaceae	Lactiplantibacillus	Lactiplantibacillus plantarum
dairy	ERR12057337	ERR12057337_4754	Thermodesulfobacteriota	Desulfovibrionia	Desulfovibrionales	Desulfovibrionaceae	-	-
dairy	ERR12057337	ERR12057337_4891	Actinomycetota	Actinomycetes	Mycobacteriales	Corynebacteriaceae	Corynebacterium	Corynebacterium glutamicum
dairy	ERR12057337	ERR12057337_5112	Pseudomonadota	Gammaproteobacteria	Enterobacterales	-	-	-
dairy	ERR12057337	ERR12057337_5346	Bacillota	Bacilli	Lactobacillales	Streptococcaceae	Streptococcus	Streptococcus thermophilus
dairy	ERR12057337	ERR12057337_7403	Bacillota	Bacilli	Bacillales	Staphylococcaceae	-	-
dairy	ERR12057337	ERR12057337_7414	Bacillota	Bacilli	Bacillales	Staphylococcaceae	Staphylococcus	Staphylococcus aureus
dairy	ERR12057337	ERR12057337_10060	Bacillota	Bacilli	Lactobacillales	Lactobacillaceae	Levilactobacillus	Levilactobacillus brevis
dairy	ERR12057337	ERR12057337_11392	Bacillota	Bacilli	Bacillales	Staphylococcaceae	-	-
dairy	ERR12057337	ERR12057337_13271	Bacillota	Bacilli	-	-	-	-
dairy	ERR12057337	ERR12057337_15833	Bacillota	Bacilli	Bacillales	-	-	-
dairy	ERR12057337	ERR12057337_18933	Pseudomonadota	-	-	-	-	-
dairy	ERR12057337	ERR12057337_25025	Bacillota	Bacilli	Bacillales	Staphylococcaceae	Staphylococcus	Staphylococcus aureus
dairy	ERR12057337	ERR12057337_26207	Pseudomonadota	Gammaproteobacteria	Enterobacterales	Enterobacteriaceae	Escherichia	-
dairy	ERR12057337	ERR12057337_30464	Bacillota	Bacilli	Lactobacillales	Lactobacillaceae	Levilactobacillus	Levilactobacillus brevis
dairy	ERR12057337	ERR12057337_30894	Pseudomonadota	Gammaproteobacteria	Moraxellales	Moraxellaceae	Acinetobacter	-
dairy	ERR12057337	ERR12057337_32229	Actinomycetota	Actinomycetes	-	-	-	-
dairy	ERR12057337	ERR12057337_41989	Pseudomonadota	Betaproteobacteria	Burkholderiales	-	-	-
dairy	ERR12057337	ERR12057337_42511	Pseudomonadota	Gammaproteobacteria	-	-	-	-
dairy	ERR12057337	ERR12057337_42991	Bacillota	Bacilli	Lactobacillales	Lactobacillaceae	Lactiplantibacillus	-
dairy	ERR12057337	ERR12057337_46450	Actinomycetota	Actinomycetes	Micrococcales	Microbacteriaceae	-	-
dairy	ERR12057337	ERR12057337_50550	Pseudomonadota	Gammaproteobacteria	Enterobacterales	Enterobacteriaceae	-	-
dairy	ERR12057337	ERR12057337_51673	Bacillota	Bacilli	Lactobacillales	Lactobacillaceae	Lactiplantibacillus	Lactiplantibacillus plantarum
dairy	ERR12057337	ERR12057337_51681	Bacillota	Bacilli	-	-	-	-
dairy	ERR12057337	ERR12057337_51686	Bacillota	Bacilli	Bacillales	Staphylococcaceae	Staphylococcus	Staphylococcus aureus
dairy	ERR12057337	ERR12057337_52875	Bacillota	Bacilli	Bacillales	-	-	-
dairy	ERR12057337	ERR12057337_65250	Actinomycetota	Actinomycetes	Propionibacteriales	-	-	-
dairy	ERR12057337	ERR12057337_75773	Actinomycetota	Actinomycetes	Mycobacteriales	Corynebacteriaceae	Corynebacterium	Corynebacterium glutamicum
dairy	ERR12057337	ERR12057337_77965	Bacillota	Bacilli	-	-	-	-
dairy	ERR12057337	ERR12057337_88598	Pseudomonadota	Gammaproteobacteria	Enterobacterales	Enterobacteriaceae	Escherichia	Escherichia coli
dairy	ERR12057337	ERR12057337_88744	Bacillota	Bacilli	Bacillales	Staphylococcaceae	Staphylococcus	Staphylococcus aureus
dairy	ERR12057337	ERR12057337_127562	Bacillota	Bacilli	Lactobacillales	Lactobacillaceae	Lactiplantibacillus	-
dairy	ERR12057337	ERR12057337_130987	Bacillota	Bacilli	Bacillales	Staphylococcaceae	Staphylococcus	Staphylococcus aureus
dairy	ERR12057338	ERR12057338_1024	Actinomycetota	Actinomycetes	Mycobacteriales	Corynebacteriaceae	Corynebacterium	Corynebacterium glutamicum
dairy	ERR12057338	ERR12057338_1689	Cyanobacteriota	Cyanophyceae	-	-	-	-
dairy	ERR12057338	ERR12057338_3297	Bacillota	Bacilli	Lactobacillales	Carnobacteriaceae	Carnobacterium	-
dairy	ERR12057338	ERR12057338_5308	Deinococcota	Deinococci	-	-	-	-
dairy	ERR12057338	ERR12057338_5419	Bacillota	Bacilli	Lactobacillales	Lactobacillaceae	Lactiplantibacillus	-
dairy	ERR12057338	ERR12057338_5435	Pseudomonadota	Gammaproteobacteria	Moraxellales	Moraxellaceae	Psychrobacter	Psychrobacter sp.
dairy	ERR12057338	ERR12057338_5975	Actinomycetota	Actinomycetes	-	-	-	-
dairy	ERR12057338	ERR12057338_6036	Bacillota	Bacilli	Bacillales	Staphylococcaceae	Staphylococcus	Staphylococcus equorum
dairy	ERR12057338	ERR12057338_6354	Actinomycetota	Actinomycetes	Micrococcales	Micrococcaceae	Paenarthrobacter	-
dairy	ERR12057338	ERR12057338_7539	Actinomycetota	Actinomycetes	Micrococcales	Micrococcaceae	-	-
dairy	ERR12057338	ERR12057338_8490	Actinomycetota	Actinomycetes	Mycobacteriales	Corynebacteriaceae	Corynebacterium	Corynebacterium glutamicum
dairy	ERR12057338	ERR12057338_9558	Actinomycetota	Actinomycetes	Propionibacteriales	-	-	-
dairy	ERR12057338	ERR12057338_13328	Bacillota	Bacilli	Lactobacillales	Enterococcaceae	Enterococcus	Enterococcus faecalis
dairy	ERR12057338	ERR12057338_14667	Bacillota	Bacilli	Lactobacillales	Enterococcaceae	Enterococcus	Enterococcus faecalis
dairy	ERR12057338	ERR12057338_16718	Bacillota	Bacilli	Lactobacillales	Lactobacillaceae	-	-
dairy	ERR12057338	ERR12057338_16985	Actinomycetota	Actinomycetes	Micrococcales	-	-	-
dairy	ERR12057338	ERR12057338_17628	Bacillota	Bacilli	Bacillales	Staphylococcaceae	Staphylococcus	Staphylococcus equorum
dairy	ERR12057338	ERR12057338_17773	Pseudomonadota	Gammaproteobacteria	Enterobacterales	Enterobacteriaceae	Shigella	Shigella flexneri
dairy	ERR12057338	ERR12057338_17906	Actinomycetota	Actinomycetes	-	-	-	-
dairy	ERR12057338	ERR12057338_18129	Pseudomonadota	Gammaproteobacteria	Moraxellales	Moraxellaceae	Psychrobacter	Psychrobacter sp.
dairy	ERR12057338	ERR12057338_18602	Bacillota	Bacilli	Bacillales	Staphylococcaceae	Macrococcus	Macrococcus caseolyticus
dairy	ERR12057338	ERR12057338_21476	Actinomycetota	Actinomycetes	Mycobacteriales	Corynebacteriaceae	Corynebacterium	Corynebacterium glutamicum
dairy	ERR12057338	ERR12057338_24726	Bacillota	Bacilli	Lactobacillales	Carnobacteriaceae	Carnobacterium	-
dairy	ERR12057338	ERR12057338_26631	Bacillota	Bacilli	Lactobacillales	Enterococcaceae	Enterococcus	Enterococcus faecalis
dairy	ERR12057338	ERR12057338_30012	Actinomycetota	Actinomycetes	Micrococcales	-	-	-
dairy	ERR12057338	ERR12057338_33916	Bacillota	Bacilli	Bacillales	Staphylococcaceae	Staphylococcus	Staphylococcus aureus
dairy	ERR12057338	ERR12057338_35149	Actinomycetota	Actinomycetes	Micrococcales	Micrococcaceae	-	-
dairy	ERR12057338	ERR12057338_37789	Actinomycetota	Actinomycetes	Micrococcales	Micrococcaceae	-	-
dairy	ERR12057338	ERR12057338_55744	Actinomycetota	Actinomycetes	Micrococcales	-	-	-
dairy	ERR12057338	ERR12057338_68352	Actinomycetota	Actinomycetes	-	-	-	-
dairy	ERR12057338	ERR12057338_83105	Bacillota	Bacilli	Lactobacillales	-	-	-
dairy	ERR12057338	ERR12057338_83641	Actinomycetota	Actinomycetes	Mycobacteriales	Corynebacteriaceae	Corynebacterium	Corynebacterium glutamicum
dairy	ERR12057338	ERR12057338_90033	Bacillota	Bacilli	Bacillales	Staphylococcaceae	Staphylococcus	Staphylococcus warneri
dairy	ERR12057338	ERR12057338_113401	Bacillota	Bacilli	-	-	-	-
dairy	ERR12057338	ERR12057338_144254	Bacillota	Bacilli	Bacillales	Bacillaceae	Bacillus	-
dairy	ERR12057339	ERR12057339_1007	Spirochaetota	Spirochaetia	-	-	-	-
dairy	ERR12057339	ERR12057339_1743	Actinomycetota	Actinomycetes	-	-	-	-
dairy	ERR12057339	ERR12057339_2369	Actinomycetota	Actinomycetes	Mycobacteriales	-	-	-
dairy	ERR12057339	ERR12057339_5474	Pseudomonadota	Alphaproteobacteria	Rhodobacterales	Roseobacteraceae	-	-
dairy	ERR12057339	ERR12057339_5933	Pseudomonadota	Betaproteobacteria	Burkholderiales	Burkholderiaceae	-	-
dairy	ERR12057339	ERR12057339_7835	Bacillota	Bacilli	Lactobacillales	Streptococcaceae	Streptococcus	-
dairy	ERR12057339	ERR12057339_8195	Pseudomonadota	Betaproteobacteria	-	-	-	-
dairy	ERR12057339	ERR12057339_9018	Bacillota	Bacilli	Lactobacillales	Streptococcaceae	Streptococcus	-
dairy	ERR12057339	ERR12057339_9059	Pseudomonadota	Alphaproteobacteria	Rhodobacterales	-	-	-
dairy	ERR12057339	ERR12057339_9212	Bacillota	Bacilli	Lactobacillales	Enterococcaceae	-	-
dairy	ERR12057339	ERR12057339_10230	Pseudomonadota	Gammaproteobacteria	-	-	-	-
dairy	ERR12057339	ERR12057339_11045	Bacteroidota	-	-	-	-	-
dairy	ERR12057339	ERR12057339_11135	Bacillota	-	-	-	-	-
dairy	ERR12057339	ERR12057339_15515	Pseudomonadota	Gammaproteobacteria	Enterobacterales	Enterobacteriaceae	-	-
dairy	ERR12057339	ERR12057339_15809	Pseudomonadota	Gammaproteobacteria	Enterobacterales	-	-	-
dairy	ERR12057339	ERR12057339_17375	Pseudomonadota	-	-	-	-	-
dairy	ERR12057339	ERR12057339_18000	Pseudomonadota	Alphaproteobacteria	-	-	-	-
dairy	ERR12057339	ERR12057339_28651	Pseudomonadota	Alphaproteobacteria	-	-	-	-
dairy	ERR12057339	ERR12057339_32436	Pseudomonadota	Gammaproteobacteria	Enterobacterales	Enterobacteriaceae	-	-
dairy	ERR12057339	ERR12057339_32765	Pseudomonadota	Gammaproteobacteria	Enterobacterales	Enterobacteriaceae	Escherichia	Escherichia coli
dairy	ERR12057339	ERR12057339_36347	Actinomycetota	Actinomycetes	-	-	-	-
dairy	ERR12057339	ERR12057339_37972	Pseudomonadota	Gammaproteobacteria	-	-	-	-
dairy	ERR12057339	ERR12057339_40376	Bacillota	-	-	-	-	-
dairy	ERR12057339	ERR12057339_41302	Bacillota	Bacilli	-	-	-	-
dairy	ERR12057339	ERR12057339_56548	Pseudomonadota	Alphaproteobacteria	Rickettsiales	Rickettsiaceae	Rickettsia	-
dairy	ERR12057339	ERR12057339_61854	Bacillota	Bacilli	Lactobacillales	Streptococcaceae	Streptococcus	Streptococcus suis
dairy	ERR12057339	ERR12057339_76081	Pseudomonadota	Alphaproteobacteria	Rhodobacterales	-	-	-
dairy	ERR12057339	ERR12057339_82130	Bacillota	Bacilli	Lactobacillales	Enterococcaceae	Enterococcus	Enterococcus faecium
dairy	ERR12057339	ERR12057339_89428	Pseudomonadota	Gammaproteobacteria	Enterobacterales	-	-	-
dairy	ERR12057339	ERR12057339_100368	Bacillota	Bacilli	Bacillales	-	-	-
dairy	ERR12057339	ERR12057339_104199	Pseudomonadota	Alphaproteobacteria	Hyphomicrobiales	-	-	-
dairy	ERR12057339	ERR12057339_164625	Pseudomonadota	Gammaproteobacteria	-	-	-	-
dairy	ERR12057339	ERR12057339_180202	Bacillota	Bacilli	Bacillales	Staphylococcaceae	Staphylococcus	Staphylococcus aureus
dairy	ERR12057340	ERR12057340_1101	Actinomycetota	Actinomycetes	-	-	-	-
dairy	ERR12057340	ERR12057340_1192	Actinomycetota	Actinomycetes	Micrococcales	-	-	-
dairy	ERR12057340	ERR12057340_2011	Pseudomonadota	Gammaproteobacteria	Enterobacterales	-	-	-
dairy	ERR12057340	ERR12057340_3081	Actinomycetota	Actinomycetes	Micrococcales	Micrococcaceae	Paenarthrobacter	-
dairy	ERR12057340	ERR12057340_4705	Bacillota	Bacilli	-	-	-	-
dairy	ERR12057340	ERR12057340_5472	Actinomycetota	Actinomycetes	Micrococcales	-	-	-
dairy	ERR12057340	ERR12057340_7769	Actinomycetota	Actinomycetes	Micrococcales	Microbacteriaceae	Clavibacter	Clavibacter michiganensis
dairy	ERR12057340	ERR12057340_8257	Actinomycetota	Actinomycetes	Micrococcales	Microbacteriaceae	-	-
dairy	ERR12057340	ERR12057340_8563	Pseudomonadota	Gammaproteobacteria	Moraxellales	Moraxellaceae	Psychrobacter	Psychrobacter sp.
dairy	ERR12057340	ERR12057340_12335	Actinomycetota	Actinomycetes	Mycobacteriales	-	-	-
dairy	ERR12057340	ERR12057340_12913	Actinomycetota	Actinomycetes	Propionibacteriales	-	-	-
dairy	ERR12057340	ERR12057340_13776	Actinomycetota	Actinomycetes	Micrococcales	-	-	-
dairy	ERR12057340	ERR12057340_14451	Pseudomonadota	Gammaproteobacteria	Enterobacterales	Enterobacteriaceae	Enterobacter	-
dairy	ERR12057340	ERR12057340_25116	Actinomycetota	Actinomycetes	Micrococcales	Microbacteriaceae	-	-
dairy	ERR12057340	ERR12057340_25845	Planctomycetota	-	-	-	-	-
dairy	ERR12057340	ERR12057340_26475	Actinomycetota	Actinomycetes	Micrococcales	Micrococcaceae	Arthrobacter	-
dairy	ERR12057340	ERR12057340_27443	Pseudomonadota	Gammaproteobacteria	Moraxellales	Moraxellaceae	-	-
dairy	ERR12057340	ERR12057340_28626	Pseudomonadota	Gammaproteobacteria	Moraxellales	Moraxellaceae	Psychrobacter	Psychrobacter sp.
dairy	ERR12057340	ERR12057340_29106	Actinomycetota	Actinomycetes	Micrococcales	-	-	-
dairy	ERR12057340	ERR12057340_34381	Actinomycetota	Actinomycetes	Micrococcales	Microbacteriaceae	-	-
dairy	ERR12057340	ERR12057340_37023	Bacillota	Bacilli	Lactobacillales	Streptococcaceae	Streptococcus	Streptococcus thermophilus
dairy	ERR12057340	ERR12057340_39060	Actinomycetota	Actinomycetes	Propionibacteriales	-	-	-
dairy	ERR12057340	ERR12057340_39853	Pseudomonadota	Gammaproteobacteria	Enterobacterales	Enterobacteriaceae	-	-
dairy	ERR12057340	ERR12057340_60458	Actinomycetota	Actinomycetes	Mycobacteriales	Nocardiaceae	Rhodococcus	Rhodococcus erythropolis
dairy	ERR12057340	ERR12057340_64653	Pseudomonadota	Gammaproteobacteria	Pasteurellales	Pasteurellaceae	-	-
dairy	ERR12057340	ERR12057340_74392	Bacillota	Bacilli	Lactobacillales	Lactobacillaceae	Lactiplantibacillus	Lactiplantibacillus plantarum
dairy	ERR12057340	ERR12057340_91376	Bacillota	Bacilli	Lactobacillales	Lactobacillaceae	-	-
dairy	ERR12057340	ERR12057340_91515	Actinomycetota	Actinomycetes	Mycobacteriales	Nocardiaceae	-	-
dairy	ERR12057340	ERR12057340_92256	Pseudomonadota	Gammaproteobacteria	Enterobacterales	Morganellaceae	Providencia	Providencia stuartii
dairy	ERR12057340	ERR12057340_106300	Bacillota	Bacilli	-	-	-	-
dairy	ERR12057340	ERR12057340_107719	Pseudomonadota	-	-	-	-	-
dairy	ERR12057340	ERR12057340_121657	Bacillota	Bacilli	Bacillales	Bacillaceae	-	-
dairy	ERR12057341	ERR12057341_75	Bacillota	Bacilli	Lactobacillales	Enterococcaceae	Enterococcus	Enterococcus faecalis
dairy	ERR12057341	ERR12057341_118	Bacillota	Bacilli	Lactobacillales	Enterococcaceae	Enterococcus	Enterococcus faecalis
dairy	ERR12057341	ERR12057341_182	Bacillota	Bacilli	Lactobacillales	Enterococcaceae	Enterococcus	Enterococcus faecalis
dairy	ERR12057341	ERR12057341_281	Actinomycetota	Actinomycetes	Mycobacteriales	Nocardiaceae	-	-
dairy	ERR12057341	ERR12057341_1086	Actinomycetota	Actinomycetes	Micrococcales	Micrococcaceae	Paenarthrobacter	-
dairy	ERR12057341	ERR12057341_1637	Bacillota	Bacilli	Lactobacillales	Enterococcaceae	Enterococcus	Enterococcus faecium
dairy	ERR12057341	ERR12057341_1659	Actinomycetota	Actinomycetes	Micrococcales	Microbacteriaceae	-	-
dairy	ERR12057341	ERR12057341_1686	Actinomycetota	Actinomycetes	-	-	-	-
dairy	ERR12057341	ERR12057341_2176	Actinomycetota	Actinomycetes	Micrococcales	-	-	-
dairy	ERR12057341	ERR12057341_2185	Bacillota	Bacilli	Lactobacillales	Enterococcaceae	Enterococcus	Enterococcus faecalis
dairy	ERR12057341	ERR12057341_2601	Actinomycetota	Actinomycetes	Micrococcales	-	-	-
dairy	ERR12057341	ERR12057341_2995	Actinomycetota	Actinomycetes	Micrococcales	Micrococcaceae	Paenarthrobacter	-
dairy	ERR12057341	ERR12057341_3413	Bacillota	Bacilli	Lactobacillales	Enterococcaceae	Enterococcus	Enterococcus faecalis
dairy	ERR12057341	ERR12057341_4875	Actinomycetota	Actinomycetes	Micrococcales	Micrococcaceae	-	-
dairy	ERR12057341	ERR12057341_5017	Pseudomonadota	-	-	-	-	-
dairy	ERR12057341	ERR12057341_5225	Bacillota	Bacilli	Lactobacillales	Lactobacillaceae	-	-
dairy	ERR12057341	ERR12057341_6701	Pseudomonadota	Gammaproteobacteria	Moraxellales	Moraxellaceae	Psychrobacter	Psychrobacter sp.
dairy	ERR12057341	ERR12057341_7008	Pseudomonadota	Gammaproteobacteria	Pasteurellales	Pasteurellaceae	-	-
dairy	ERR12057341	ERR12057341_7122	Pseudomonadota	Gammaproteobacteria	-	-	-	-
dairy	ERR12057341	ERR12057341_8512	Pseudomonadota	-	-	-	-	-
dairy	ERR12057341	ERR12057341_9054	Actinomycetota	Actinomycetes	Micrococcales	Micrococcaceae	Paenarthrobacter	-
dairy	ERR12057341	ERR12057341_9057	Actinomycetota	Actinomycetes	Propionibacteriales	-	-	-
dairy	ERR12057341	ERR12057341_11746	Actinomycetota	Actinomycetes	Micrococcales	-	-	-
dairy	ERR12057341	ERR12057341_12050	Pseudomonadota	Gammaproteobacteria	Enterobacterales	Enterobacteriaceae	Escherichia	-
dairy	ERR12057341	ERR12057341_12433	Bacillota	Bacilli	Lactobacillales	Enterococcaceae	Enterococcus	Enterococcus faecalis
dairy	ERR12057341	ERR12057341_12962	Actinomycetota	Actinomycetes	Propionibacteriales	-	-	-
dairy	ERR12057341	ERR12057341_13201	Actinomycetota	Actinomycetes	Mycobacteriales	Nocardiaceae	Rhodococcus	Rhodococcus pyridinivorans
dairy	ERR12057341	ERR12057341_14232	Bacillota	Bacilli	Lactobacillales	Enterococcaceae	Enterococcus	Enterococcus faecalis
dairy	ERR12057341	ERR12057341_15074	Actinomycetota	Actinomycetes	-	-	-	-
dairy	ERR12057341	ERR12057341_15843	Bacillota	Bacilli	Lactobacillales	Streptococcaceae	Streptococcus	Streptococcus thermophilus
dairy	ERR12057341	ERR12057341_16624	Bacillota	Bacilli	Lactobacillales	Enterococcaceae	Enterococcus	Enterococcus faecalis
dairy	ERR12057341	ERR12057341_17037	Bacillota	Bacilli	Lactobacillales	Enterococcaceae	Enterococcus	Enterococcus faecalis
dairy	ERR12057341	ERR12057341_17099	Bacillota	Bacilli	Lactobacillales	Lactobacillaceae	Lactiplantibacillus	-
dairy	ERR12057341	ERR12057341_17668	Pseudomonadota	Gammaproteobacteria	Enterobacterales	-	-	-
dairy	ERR12057341	ERR12057341_19690	Bacillota	Bacilli	Lactobacillales	Lactobacillaceae	Lactiplantibacillus	Lactiplantibacillus plantarum
dairy	ERR12057341	ERR12057341_23717	Bacillota	Bacilli	Lactobacillales	Enterococcaceae	Enterococcus	Enterococcus faecalis
dairy	ERR12057341	ERR12057341_25467	Actinomycetota	Actinomycetes	Micrococcales	Micrococcaceae	-	-
dairy	ERR12057341	ERR12057341_25906	Actinomycetota	Actinomycetes	Micrococcales	Micrococcaceae	Arthrobacter	-
dairy	ERR12057341	ERR12057341_30382	Actinomycetota	Actinomycetes	Micrococcales	-	-	-
dairy	ERR12057341	ERR12057341_31359	Pseudomonadota	Gammaproteobacteria	Moraxellales	Moraxellaceae	-	-
dairy	ERR12057341	ERR12057341_33009	Pseudomonadota	Alphaproteobacteria	-	-	-	-
dairy	ERR12057341	ERR12057341_41411	Actinomycetota	Actinomycetes	Mycobacteriales	Corynebacteriaceae	Corynebacterium	Corynebacterium glutamicum
dairy	ERR12057341	ERR12057341_44924	Actinomycetota	Actinomycetes	Micrococcales	Micrococcaceae	Arthrobacter	-
dairy	ERR12057341	ERR12057341_44965	Bacillota	Bacilli	Lactobacillales	Enterococcaceae	-	-
dairy	ERR12057341	ERR12057341_46331	Actinomycetota	Actinomycetes	Micrococcales	Microbacteriaceae	-	-
dairy	ERR12057341	ERR12057341_48409	Actinomycetota	Actinomycetes	Propionibacteriales	-	-	-
dairy	ERR12057341	ERR12057341_50162	Pseudomonadota	Gammaproteobacteria	Enterobacterales	Enterobacteriaceae	Klebsiella	Klebsiella quasipneumoniae
dairy	ERR12057341	ERR12057341_50748	Actinomycetota	Actinomycetes	Micrococcales	Micrococcaceae	Arthrobacter	-
dairy	ERR12057341	ERR12057341_66819	Bacillota	Bacilli	Lactobacillales	Enterococcaceae	Enterococcus	Enterococcus faecalis
dairy	ERR12057341	ERR12057341_66918	Bacillota	Bacilli	-	-	-	-
dairy	ERR12057341	ERR12057341_71841	Bacillota	Bacilli	Lactobacillales	Streptococcaceae	Lactococcus	Lactococcus cremoris
dairy	ERR12057341	ERR12057341_77548	Actinomycetota	Actinomycetes	Micrococcales	Micrococcaceae	Arthrobacter	-
dairy	ERR12057341	ERR12057341_97677	Pseudomonadota	Gammaproteobacteria	Moraxellales	Moraxellaceae	Psychrobacter	Psychrobacter sp.
dairy	ERR12057341	ERR12057341_124313	Actinomycetota	Actinomycetes	Micrococcales	Microbacteriaceae	Clavibacter	Clavibacter michiganensis
dairy	ERR12057342	ERR12057342_174	Thermodesulfobacteriota	Desulfovibrionia	Desulfovibrionales	Desulfovibrionaceae	-	-
dairy	ERR12057342	ERR12057342_260	Bacillota	Bacilli	Bacillales	Listeriaceae	Listeria	-
dairy	ERR12057342	ERR12057342_860	Pseudomonadota	Gammaproteobacteria	Enterobacterales	Enterobacteriaceae	Escherichia	-
dairy	ERR12057342	ERR12057342_986	Bacillota	Bacilli	Lactobacillales	Streptococcaceae	Lactococcus	Lactococcus lactis
dairy	ERR12057342	ERR12057342_1140	Bacillota	Bacilli	Lactobacillales	Streptococcaceae	Lactococcus	-
dairy	ERR12057342	ERR12057342_1473	Actinomycetota	Actinomycetes	-	-	-	-
dairy	ERR12057342	ERR12057342_1501	Bacillota	Bacilli	Lactobacillales	Streptococcaceae	Lactococcus	Lactococcus lactis
dairy	ERR12057342	ERR12057342_2372	Bacillota	Bacilli	Lactobacillales	Streptococcaceae	Lactococcus	Lactococcus cremoris
dairy	ERR12057342	ERR12057342_2547	Bacillota	Bacilli	Lactobacillales	Lactobacillaceae	-	-
dairy	ERR12057342	ERR12057342_2592	Bacillota	Bacilli	Lactobacillales	Streptococcaceae	Lactococcus	-
dairy	ERR12057342	ERR12057342_2916	Bacillota	Bacilli	Lactobacillales	Lactobacillaceae	Lactiplantibacillus	Lactiplantibacillus plantarum
dairy	ERR12057342	ERR12057342_3007	Bacillota	Bacilli	Lactobacillales	Lactobacillaceae	-	-
dairy	ERR12057342	ERR12057342_3068	Bacillota	Bacilli	Lactobacillales	Enterococcaceae	Enterococcus	Enterococcus faecalis
dairy	ERR12057342	ERR12057342_4925	Bacillota	Bacilli	Lactobacillales	Lactobacillaceae	Loigolactobacillus	Loigolactobacillus backii
dairy	ERR12057342	ERR12057342_4947	Bacillota	Bacilli	Lactobacillales	Streptococcaceae	Lactococcus	Lactococcus cremoris
dairy	ERR12057342	ERR12057342_5001	Bacillota	Bacilli	Lactobacillales	Streptococcaceae	Lactococcus	Lactococcus lactis
dairy	ERR12057342	ERR12057342_5558	Bacillota	Bacilli	Lactobacillales	Lactobacillaceae	Lactiplantibacillus	Lactiplantibacillus plantarum
dairy	ERR12057342	ERR12057342_6654	Bacillota	Bacilli	Lactobacillales	Streptococcaceae	Lactococcus	Lactococcus lactis
dairy	ERR12057342	ERR12057342_6665	Pseudomonadota	Gammaproteobacteria	Enterobacterales	Enterobacteriaceae	-	-
dairy	ERR12057342	ERR12057342_8052	Bacillota	Bacilli	Lactobacillales	Enterococcaceae	Enterococcus	-
dairy	ERR12057342	ERR12057342_8208	Cyanobacteriota	Cyanophyceae	-	-	-	-
dairy	ERR12057342	ERR12057342_8230	Pseudomonadota	Gammaproteobacteria	-	-	-	-
dairy	ERR12057342	ERR12057342_10303	Bacillota	Bacilli	Lactobacillales	Enterococcaceae	-	-
dairy	ERR12057342	ERR12057342_12669	Spirochaetota	Spirochaetia	-	-	-	-
dairy	ERR12057342	ERR12057342_12933	Pseudomonadota	Gammaproteobacteria	Enterobacterales	Enterobacteriaceae	-	-
dairy	ERR12057342	ERR12057342_13320	Bacillota	Bacilli	Bacillales	-	-	-
dairy	ERR12057342	ERR12057342_13393	Pseudomonadota	Gammaproteobacteria	Enterobacterales	-	-	-
dairy	ERR12057342	ERR12057342_15027	Bacillota	Bacilli	Lactobacillales	Carnobacteriaceae	Carnobacterium	-
dairy	ERR12057342	ERR12057342_20898	Bacillota	-	-	-	-	-
dairy	ERR12057342	ERR12057342_28511	Pseudomonadota	Gammaproteobacteria	Enterobacterales	Enterobacteriaceae	-	-
dairy	ERR12057343	ERR12057343_174	Bacillota	Bacilli	Bacillales	-	-	-
dairy	ERR12057343	ERR12057343_464	Bacillota	Bacilli	Lactobacillales	Streptococcaceae	Lactococcus	Lactococcus cremoris
dairy	ERR12057343	ERR12057343_795	Pseudomonadota	Gammaproteobacteria	Pseudomonadales	Pseudomonadaceae	Pseudomonas	Pseudomonas aeruginosa
dairy	ERR12057343	ERR12057343_837	Pseudomonadota	Gammaproteobacteria	Pseudomonadales	Pseudomonadaceae	Pseudomonas	-
dairy	ERR12057343	ERR12057343_1052	Bacillota	Bacilli	Lactobacillales	Streptococcaceae	Lactococcus	Lactococcus lactis
dairy	ERR12057343	ERR12057343_1678	Bacillota	Bacilli	Lactobacillales	Streptococcaceae	-	-
dairy	ERR12057343	ERR12057343_2136	Pseudomonadota	Alphaproteobacteria	Hyphomicrobiales	Rhizobiaceae	Shinella	-
dairy	ERR12057343	ERR12057343_2351	Bacillota	Bacilli	Lactobacillales	Lactobacillaceae	Lactiplantibacillus	Lactiplantibacillus plantarum
dairy	ERR12057343	ERR12057343_2420	Pseudomonadota	Gammaproteobacteria	Pseudomonadales	Pseudomonadaceae	Pseudomonas	-
dairy	ERR12057343	ERR12057343_3159	Bacillota	Bacilli	Lactobacillales	Lactobacillaceae	Leuconostoc	Leuconostoc citreum
dairy	ERR12057343	ERR12057343_3782	Bacillota	Bacilli	Lactobacillales	Lactobacillaceae	Lactiplantibacillus	Lactiplantibacillus plantarum
dairy	ERR12057343	ERR12057343_4259	Actinomycetota	Actinomycetes	Micrococcales	Micrococcaceae	Arthrobacter	-
dairy	ERR12057343	ERR12057343_4839	Actinomycetota	Actinomycetes	Micrococcales	Micrococcaceae	Paenarthrobacter	-
dairy	ERR12057343	ERR12057343_4846	Bacillota	Bacilli	Bacillales	-	-	-
dairy	ERR12057343	ERR12057343_5944	Pseudomonadota	Gammaproteobacteria	Moraxellales	Moraxellaceae	Moraxella	-
dairy	ERR12057343	ERR12057343_6026	Bacillota	Bacilli	Lactobacillales	Lactobacillaceae	Lactiplantibacillus	Lactiplantibacillus plantarum
dairy	ERR12057343	ERR12057343_6097	Bacillota	Bacilli	Lactobacillales	Streptococcaceae	Lactococcus	-
dairy	ERR12057343	ERR12057343_6449	Actinomycetota	Actinomycetes	Propionibacteriales	-	-	-
dairy	ERR12057343	ERR12057343_6959	Bacillota	Bacilli	Lactobacillales	Lactobacillaceae	Loigolactobacillus	Loigolactobacillus backii
dairy	ERR12057343	ERR12057343_7394	Pseudomonadota	Gammaproteobacteria	Moraxellales	Moraxellaceae	Acinetobacter	Acinetobacter baumannii
dairy	ERR12057343	ERR12057343_7850	Pseudomonadota	Gammaproteobacteria	Pseudomonadales	Pseudomonadaceae	Pseudomonas	-
dairy	ERR12057343	ERR12057343_8498	Actinomycetota	Actinomycetes	Micrococcales	-	-	-
dairy	ERR12057343	ERR12057343_8566	Spirochaetota	Spirochaetia	-	-	-	-
dairy	ERR12057343	ERR12057343_8839	Pseudomonadota	-	-	-	-	-
dairy	ERR12057343	ERR12057343_8885	Pseudomonadota	Gammaproteobacteria	-	-	-	-
dairy	ERR12057343	ERR12057343_9651	Actinomycetota	Actinomycetes	Micrococcales	Microbacteriaceae	-	-
dairy	ERR12057343	ERR12057343_9810	Pseudomonadota	-	-	-	-	-
dairy	ERR12057343	ERR12057343_9844	Cyanobacteriota	Cyanophyceae	-	-	-	-
dairy	ERR12057343	ERR12057343_10558	Pseudomonadota	Gammaproteobacteria	Pseudomonadales	Pseudomonadaceae	Pseudomonas	Pseudomonas aeruginosa
dairy	ERR12057343	ERR12057343_11963	Bacillota	Bacilli	-	-	-	-
dairy	ERR12057343	ERR12057343_15268	Pseudomonadota	Gammaproteobacteria	Pseudomonadales	Pseudomonadaceae	Pseudomonas	Pseudomonas aeruginosa
dairy	ERR12057343	ERR12057343_15453	Pseudomonadota	Gammaproteobacteria	Enterobacterales	Enterobacteriaceae	Klebsiella	Klebsiella pneumoniae
dairy	ERR12057343	ERR12057343_15943	Pseudomonadota	Gammaproteobacteria	Pseudomonadales	Pseudomonadaceae	Pseudomonas	Pseudomonas aeruginosa
dairy	ERR12057343	ERR12057343_16490	Pseudomonadota	Gammaproteobacteria	Pseudomonadales	Pseudomonadaceae	Pseudomonas	Pseudomonas syringae
dairy	ERR12057343	ERR12057343_16991	Pseudomonadota	Gammaproteobacteria	Enterobacterales	Enterobacteriaceae	Shigella	-
dairy	ERR12057343	ERR12057343_17071	Pseudomonadota	Gammaproteobacteria	Enterobacterales	-	-	-
dairy	ERR12057343	ERR12057343_17642	Thermodesulfobacteriota	Desulfovibrionia	Desulfovibrionales	Desulfovibrionaceae	-	-
dairy	ERR12057343	ERR12057343_18117	Pseudomonadota	Gammaproteobacteria	Pseudomonadales	Pseudomonadaceae	Pseudomonas	-
dairy	ERR12057343	ERR12057343_19231	Bacillota	Bacilli	Lactobacillales	Streptococcaceae	Lactococcus	Lactococcus lactis
dairy	ERR12057343	ERR12057343_19396	Pseudomonadota	Gammaproteobacteria	Aeromonadales	Aeromonadaceae	Aeromonas	-
dairy	ERR12057343	ERR12057343_19518	Actinomycetota	Actinomycetes	Micrococcales	Micrococcaceae	Paenarthrobacter	-
dairy	ERR12057343	ERR12057343_19857	Actinomycetota	Actinomycetes	-	-	-	-
dairy	ERR12057343	ERR12057343_20664	Pseudomonadota	Alphaproteobacteria	Sphingomonadales	-	-	-
dairy	ERR12057343	ERR12057343_20945	Bacillota	Bacilli	-	-	-	-
dairy	ERR12057343	ERR12057343_22405	Bacillota	Bacilli	Lactobacillales	Streptococcaceae	Lactococcus	Lactococcus cremoris
dairy	ERR12057343	ERR12057343_23209	Actinomycetota	Actinomycetes	Micrococcales	Micrococcaceae	-	-
dairy	ERR12057343	ERR12057343_23371	Bacillota	Bacilli	Lactobacillales	Lactobacillaceae	Weissella	Weissella cibaria
dairy	ERR12057343	ERR12057343_23520	Pseudomonadota	Gammaproteobacteria	Enterobacterales	Enterobacteriaceae	Citrobacter	-
dairy	ERR12057343	ERR12057343_24015	Pseudomonadota	Gammaproteobacteria	Enterobacterales	Enterobacteriaceae	-	-
dairy	ERR12057343	ERR12057343_25710	Bacillota	Bacilli	Lactobacillales	Streptococcaceae	Lactococcus	-
dairy	ERR12057343	ERR12057343_26414	Bacillota	Bacilli	Lactobacillales	Lactobacillaceae	Lactiplantibacillus	Lactiplantibacillus plantarum
dairy	ERR12057343	ERR12057343_26563	Actinomycetota	Actinomycetes	Micrococcales	Microbacteriaceae	-	-
dairy	ERR12057343	ERR12057343_28336	Bacillota	Bacilli	Lactobacillales	Lactobacillaceae	Leuconostoc	Leuconostoc mesenteroides
dairy	ERR12057343	ERR12057343_28544	Pseudomonadota	Gammaproteobacteria	Aeromonadales	Aeromonadaceae	Aeromonas	Aeromonas dhakensis
dairy	ERR12057343	ERR12057343_30858	Pseudomonadota	Gammaproteobacteria	Enterobacterales	Enterobacteriaceae	-	-
dairy	ERR12057343	ERR12057343_34092	Bacillota	Bacilli	Lactobacillales	Streptococcaceae	Lactococcus	Lactococcus lactis
dairy	ERR12057343	ERR12057343_35212	Bacillota	Bacilli	Lactobacillales	Streptococcaceae	Lactococcus	-
dairy	ERR12057343	ERR12057343_35239	Actinomycetota	Actinomycetes	Micrococcales	-	-	-
dairy	ERR12057343	ERR12057343_36624	Bacillota	Bacilli	Lactobacillales	Streptococcaceae	Lactococcus	Lactococcus lactis
dairy	ERR12057343	ERR12057343_37006	Pseudomonadota	Gammaproteobacteria	Pseudomonadales	Pseudomonadaceae	Pseudomonas	Pseudomonas aeruginosa
dairy	ERR12057343	ERR12057343_47788	Actinomycetota	Actinomycetes	Micrococcales	-	-	-
dairy	ERR12057343	ERR12057343_48035	Pseudomonadota	Gammaproteobacteria	Enterobacterales	Enterobacteriaceae	Klebsiella	Klebsiella pneumoniae
dairy	ERR12057343	ERR12057343_62541	Pseudomonadota	Gammaproteobacteria	Enterobacterales	Enterobacteriaceae	Enterobacter	-
dairy	ERR12057343	ERR12057343_63766	Pseudomonadota	Gammaproteobacteria	Moraxellales	Moraxellaceae	Moraxella	Moraxella bovis
dairy	ERR12057343	ERR12057343_64428	Actinomycetota	Actinomycetes	Micrococcales	Micrococcaceae	-	-
dairy	ERR12057343	ERR12057343_107931	Bacillota	Bacilli	Bacillales	Bacillaceae	Bacillus	Bacillus cereus
dairy	ERR12057344	ERR12057344_232	Pseudomonadota	Gammaproteobacteria	Enterobacterales	Enterobacteriaceae	-	-
dairy	ERR12057344	ERR12057344_810	Pseudomonadota	Gammaproteobacteria	Enterobacterales	Yersiniaceae	Serratia	Serratia proteamaculans
dairy	ERR12057344	ERR12057344_977	Actinomycetota	Actinomycetes	-	-	-	-
dairy	ERR12057344	ERR12057344_1037	Actinomycetota	Actinomycetes	-	-	-	-
dairy	ERR12057344	ERR12057344_1106	Pseudomonadota	Gammaproteobacteria	Enterobacterales	Enterobacteriaceae	Klebsiella	-
dairy	ERR12057344	ERR12057344_1391	Pseudomonadota	Gammaproteobacteria	Pseudomonadales	Pseudomonadaceae	Pseudomonas	-
dairy	ERR12057344	ERR12057344_1587	Pseudomonadota	Gammaproteobacteria	Pseudomonadales	Pseudomonadaceae	Pseudomonas	Pseudomonas putida
dairy	ERR12057344	ERR12057344_1755	Pseudomonadota	Gammaproteobacteria	Pseudomonadales	Pseudomonadaceae	Pseudomonas	Pseudomonas aeruginosa
dairy	ERR12057344	ERR12057344_1790	Pseudomonadota	Gammaproteobacteria	Enterobacterales	Enterobacteriaceae	Citrobacter	-
dairy	ERR12057344	ERR12057344_1852	Pseudomonadota	Gammaproteobacteria	Enterobacterales	-	-	-
dairy	ERR12057344	ERR12057344_1981	Pseudomonadota	Gammaproteobacteria	Xanthomonadales	Xanthomonadaceae	-	-
dairy	ERR12057344	ERR12057344_2255	Pseudomonadota	Gammaproteobacteria	Enterobacterales	Enterobacteriaceae	Salmonella	-
dairy	ERR12057344	ERR12057344_2799	Pseudomonadota	Gammaproteobacteria	Enterobacterales	Enterobacteriaceae	Citrobacter	Citrobacter freundii
dairy	ERR12057344	ERR12057344_3263	Pseudomonadota	Gammaproteobacteria	Pseudomonadales	Pseudomonadaceae	Pseudomonas	Pseudomonas aeruginosa
dairy	ERR12057344	ERR12057344_3335	Actinomycetota	Actinomycetes	Micrococcales	-	-	-
dairy	ERR12057344	ERR12057344_4150	Pseudomonadota	Gammaproteobacteria	Pseudomonadales	Pseudomonadaceae	Pseudomonas	Pseudomonas aeruginosa
dairy	ERR12057344	ERR12057344_4629	Pseudomonadota	Gammaproteobacteria	Enterobacterales	Enterobacteriaceae	Klebsiella	-
dairy	ERR12057344	ERR12057344_4689	Bacillota	Bacilli	Bacillales	Staphylococcaceae	Staphylococcus	Staphylococcus aureus
dairy	ERR12057344	ERR12057344_4712	Pseudomonadota	Gammaproteobacteria	Enterobacterales	Yersiniaceae	Serratia	Serratia proteamaculans
dairy	ERR12057344	ERR12057344_4743	Actinomycetota	Actinomycetes	Micrococcales	Microbacteriaceae	Clavibacter	Clavibacter michiganensis
dairy	ERR12057344	ERR12057344_5033	Actinomycetota	Actinomycetes	Micrococcales	Microbacteriaceae	Curtobacterium	-
dairy	ERR12057344	ERR12057344_5035	Actinomycetota	Actinomycetes	Micrococcales	Microbacteriaceae	Curtobacterium	-
dairy	ERR12057344	ERR12057344_5269	Actinomycetota	Actinomycetes	Micrococcales	Microbacteriaceae	-	-
dairy	ERR12057344	ERR12057344_5563	Actinomycetota	Actinomycetes	Micrococcales	Micrococcaceae	Arthrobacter	-
dairy	ERR12057344	ERR12057344_6210	Pseudomonadota	Betaproteobacteria	-	-	-	-
dairy	ERR12057344	ERR12057344_6882	Pseudomonadota	Gammaproteobacteria	Enterobacterales	Enterobacteriaceae	Salmonella	-
dairy	ERR12057344	ERR12057344_6997	Pseudomonadota	Gammaproteobacteria	Pseudomonadales	Pseudomonadaceae	Pseudomonas	Pseudomonas aeruginosa
dairy	ERR12057344	ERR12057344_7371	Actinomycetota	Actinomycetes	Micrococcales	Microbacteriaceae	-	-
dairy	ERR12057344	ERR12057344_7433	Pseudomonadota	Gammaproteobacteria	Enterobacterales	Enterobacteriaceae	Enterobacter	Enterobacter hormaechei
dairy	ERR12057344	ERR12057344_7435	Pseudomonadota	Gammaproteobacteria	Enterobacterales	Enterobacteriaceae	Citrobacter	-
dairy	ERR12057344	ERR12057344_8174	Pseudomonadota	Gammaproteobacteria	Alteromonadales	Pseudoalteromonadaceae	Pseudoalteromonas	-
dairy	ERR12057344	ERR12057344_8578	Pseudomonadota	Gammaproteobacteria	Enterobacterales	Enterobacteriaceae	Citrobacter	Citrobacter portucalensis
dairy	ERR12057344	ERR12057344_9345	Pseudomonadota	Gammaproteobacteria	Moraxellales	Moraxellaceae	Psychrobacter	Psychrobacter sp.
dairy	ERR12057344	ERR12057344_9952	Pseudomonadota	Gammaproteobacteria	Pseudomonadales	Pseudomonadaceae	Pseudomonas	Pseudomonas aeruginosa
dairy	ERR12057344	ERR12057344_10064	Actinomycetota	Actinomycetes	-	-	-	-
dairy	ERR12057344	ERR12057344_10530	Actinomycetota	Actinomycetes	Mycobacteriales	Nocardiaceae	-	-
dairy	ERR12057344	ERR12057344_11360	Pseudomonadota	Alphaproteobacteria	Hyphomicrobiales	Rhizobiaceae	Rhizobium	Rhizobium leguminosarum
dairy	ERR12057344	ERR12057344_11771	Bacillota	Bacilli	Bacillales	Staphylococcaceae	Macrococcus	Macrococcus caseolyticus
dairy	ERR12057344	ERR12057344_11898	Pseudomonadota	Gammaproteobacteria	Pseudomonadales	Pseudomonadaceae	Pseudomonas	Pseudomonas aeruginosa
dairy	ERR12057344	ERR12057344_12770	Bacillota	Bacilli	Lactobacillales	Enterococcaceae	Enterococcus	Enterococcus faecalis
dairy	ERR12057344	ERR12057344_12801	Bacillota	Bacilli	Bacillales	Staphylococcaceae	Staphylococcus	Staphylococcus saprophyticus
dairy	ERR12057344	ERR12057344_13758	Actinomycetota	Actinomycetes	Micrococcales	Micrococcaceae	Arthrobacter	-
dairy	ERR12057344	ERR12057344_14231	Actinomycetota	Actinomycetes	Micrococcales	-	-	-
dairy	ERR12057344	ERR12057344_15238	Spirochaetota	Spirochaetia	-	-	-	-
dairy	ERR12057344	ERR12057344_15257	Pseudomonadota	Gammaproteobacteria	Enterobacterales	Enterobacteriaceae	Escherichia	-
dairy	ERR12057344	ERR12057344_15298	Pseudomonadota	Gammaproteobacteria	Pseudomonadales	Pseudomonadaceae	Pseudomonas	Pseudomonas syringae
dairy	ERR12057344	ERR12057344_15777	Pseudomonadota	Gammaproteobacteria	Moraxellales	Moraxellaceae	Psychrobacter	Psychrobacter sp.
dairy	ERR12057344	ERR12057344_16151	Pseudomonadota	Gammaproteobacteria	Moraxellales	Moraxellaceae	Psychrobacter	Psychrobacter sp.
dairy	ERR12057344	ERR12057344_16410	Pseudomonadota	Gammaproteobacteria	Enterobacterales	Yersiniaceae	Serratia	Serratia proteamaculans
dairy	ERR12057344	ERR12057344_16996	Pseudomonadota	Gammaproteobacteria	Moraxellales	Moraxellaceae	Psychrobacter	Psychrobacter sp.
dairy	ERR12057344	ERR12057344_17452	Actinomycetota	Actinomycetes	Micrococcales	Micrococcaceae	-	-
dairy	ERR12057344	ERR12057344_17672	Cyanobacteriota	Cyanophyceae	-	-	-	-
dairy	ERR12057344	ERR12057344_17761	Pseudomonadota	Gammaproteobacteria	Enterobacterales	Enterobacteriaceae	Enterobacter	Enterobacter hormaechei
dairy	ERR12057344	ERR12057344_17787	Pseudomonadota	Gammaproteobacteria	Pseudomonadales	Pseudomonadaceae	Pseudomonas	Pseudomonas syringae
dairy	ERR12057344	ERR12057344_18232	Actinomycetota	Actinomycetes	Micrococcales	Micrococcaceae	-	-
dairy	ERR12057344	ERR12057344_18291	Pseudomonadota	Gammaproteobacteria	-	-	-	-
dairy	ERR12057344	ERR12057344_19324	Pseudomonadota	Gammaproteobacteria	Enterobacterales	Enterobacteriaceae	Escherichia	Escherichia coli
dairy	ERR12057344	ERR12057344_19578	Pseudomonadota	Gammaproteobacteria	Pseudomonadales	Pseudomonadaceae	Pseudomonas	-
dairy	ERR12057344	ERR12057344_19700	Bacteroidota	-	-	-	-	-
dairy	ERR12057344	ERR12057344_20232	Pseudomonadota	Alphaproteobacteria	Hyphomicrobiales	-	-	-
dairy	ERR12057344	ERR12057344_20409	Pseudomonadota	Gammaproteobacteria	Enterobacterales	Enterobacteriaceae	Klebsiella	-
dairy	ERR12057344	ERR12057344_20981	Bacillota	Bacilli	Lactobacillales	Lactobacillaceae	Lactiplantibacillus	-
dairy	ERR12057344	ERR12057344_21038	Pseudomonadota	Gammaproteobacteria	-	-	-	-
dairy	ERR12057344	ERR12057344_21163	Pseudomonadota	Gammaproteobacteria	Pseudomonadales	Pseudomonadaceae	Pseudomonas	Pseudomonas putida
dairy	ERR12057344	ERR12057344_21296	Pseudomonadota	Gammaproteobacteria	Enterobacterales	Enterobacteriaceae	Escherichia	Escherichia coli
dairy	ERR12057344	ERR12057344_21469	Bacillota	Bacilli	Lactobacillales	Streptococcaceae	Lactococcus	-
dairy	ERR12057344	ERR12057344_23120	Pseudomonadota	Gammaproteobacteria	Enterobacterales	Enterobacteriaceae	Enterobacter	Enterobacter hormaechei
dairy	ERR12057344	ERR12057344_23166	Bacillota	Bacilli	Lactobacillales	Lactobacillaceae	Leuconostoc	-
dairy	ERR12057344	ERR12057344_23356	Pseudomonadota	Gammaproteobacteria	Pseudomonadales	Pseudomonadaceae	Pseudomonas	Pseudomonas syringae
dairy	ERR12057344	ERR12057344_24150	Pseudomonadota	Gammaproteobacteria	Alteromonadales	-	-	-
dairy	ERR12057344	ERR12057344_24706	Pseudomonadota	Gammaproteobacteria	Enterobacterales	Enterobacteriaceae	Klebsiella	-
dairy	ERR12057344	ERR12057344_25406	Bacillota	Bacilli	Lactobacillales	Lactobacillaceae	Lacticaseibacillus	-
dairy	ERR12057344	ERR12057344_25813	Pseudomonadota	Gammaproteobacteria	Vibrionales	Vibrionaceae	-	-
dairy	ERR12057344	ERR12057344_25988	Pseudomonadota	Gammaproteobacteria	Enterobacterales	Enterobacteriaceae	Klebsiella	Klebsiella pneumoniae
dairy	ERR12057344	ERR12057344_26130	Pseudomonadota	Gammaproteobacteria	Enterobacterales	Enterobacteriaceae	-	-
dairy	ERR12057344	ERR12057344_26869	Pseudomonadota	Gammaproteobacteria	Enterobacterales	Enterobacteriaceae	Citrobacter	-
dairy	ERR12057344	ERR12057344_27647	Pseudomonadota	Gammaproteobacteria	Pasteurellales	Pasteurellaceae	-	-
dairy	ERR12057344	ERR12057344_27677	Pseudomonadota	Gammaproteobacteria	Pseudomonadales	Pseudomonadaceae	Pseudomonas	-
dairy	ERR12057344	ERR12057344_27751	Pseudomonadota	Gammaproteobacteria	Enterobacterales	Enterobacteriaceae	-	-
dairy	ERR12057344	ERR12057344_28203	Bacillota	Bacilli	-	-	-	-
dairy	ERR12057344	ERR12057344_28239	Pseudomonadota	Gammaproteobacteria	Enterobacterales	Enterobacteriaceae	Klebsiella	Klebsiella pneumoniae
dairy	ERR12057344	ERR12057344_28260	Pseudomonadota	Gammaproteobacteria	Enterobacterales	Enterobacteriaceae	-	-
dairy	ERR12057344	ERR12057344_28381	Actinomycetota	Actinomycetes	Kitasatosporales	Streptomycetaceae	Streptomyces	-
dairy	ERR12057344	ERR12057344_29512	Pseudomonadota	Gammaproteobacteria	Pseudomonadales	Pseudomonadaceae	Pseudomonas	-
dairy	ERR12057344	ERR12057344_29952	Pseudomonadota	Gammaproteobacteria	Enterobacterales	Enterobacteriaceae	Klebsiella	Klebsiella pneumoniae
dairy	ERR12057344	ERR12057344_30496	Pseudomonadota	Gammaproteobacteria	Pseudomonadales	Pseudomonadaceae	Pseudomonas	Pseudomonas aeruginosa
dairy	ERR12057344	ERR12057344_30846	Pseudomonadota	Gammaproteobacteria	Aeromonadales	Aeromonadaceae	Aeromonas	-
dairy	ERR12057344	ERR12057344_31995	Bacillota	Bacilli	Bacillales	Staphylococcaceae	Staphylococcus	-
dairy	ERR12057344	ERR12057344_32028	Pseudomonadota	Gammaproteobacteria	Enterobacterales	Enterobacteriaceae	Citrobacter	-
dairy	ERR12057344	ERR12057344_33343	Pseudomonadota	Gammaproteobacteria	Enterobacterales	Yersiniaceae	Serratia	Serratia proteamaculans
dairy	ERR12057344	ERR12057344_33460	Bacillota	Bacilli	Lactobacillales	Streptococcaceae	Lactococcus	Lactococcus lactis
dairy	ERR12057344	ERR12057344_34510	Actinomycetota	Actinomycetes	Mycobacteriales	-	-	-
dairy	ERR12057344	ERR12057344_35454	Pseudomonadota	Gammaproteobacteria	Pseudomonadales	Pseudomonadaceae	Pseudomonas	Pseudomonas aeruginosa
dairy	ERR12057344	ERR12057344_35706	Pseudomonadota	Gammaproteobacteria	Enterobacterales	Enterobacteriaceae	Enterobacter	Enterobacter hormaechei
dairy	ERR12057344	ERR12057344_36908	Actinomycetota	Actinomycetes	Micrococcales	-	-	-
dairy	ERR12057344	ERR12057344_36967	Actinomycetota	Actinomycetes	Micrococcales	-	-	-
dairy	ERR12057344	ERR12057344_37113	Pseudomonadota	Gammaproteobacteria	Enterobacterales	Enterobacteriaceae	Salmonella	-
dairy	ERR12057344	ERR12057344_37248	Pseudomonadota	Gammaproteobacteria	-	-	-	-
dairy	ERR12057344	ERR12057344_37370	Pseudomonadota	Alphaproteobacteria	-	-	-	-
dairy	ERR12057344	ERR12057344_37610	Actinomycetota	Actinomycetes	Micrococcales	-	-	-
dairy	ERR12057344	ERR12057344_38510	Cyanobacteriota	Cyanophyceae	-	-	-	-
dairy	ERR12057344	ERR12057344_38762	Bacillota	Bacilli	-	-	-	-
dairy	ERR12057344	ERR12057344_38924	Actinomycetota	Actinomycetes	Micrococcales	Microbacteriaceae	Clavibacter	Clavibacter michiganensis
dairy	ERR12057344	ERR12057344_39093	Pseudomonadota	Gammaproteobacteria	Pseudomonadales	Pseudomonadaceae	Pseudomonas	-
dairy	ERR12057344	ERR12057344_39177	Pseudomonadota	Gammaproteobacteria	Moraxellales	Moraxellaceae	Psychrobacter	Psychrobacter sp.
dairy	ERR12057344	ERR12057344_39845	Pseudomonadota	-	-	-	-	-
dairy	ERR12057344	ERR12057344_39930	Pseudomonadota	Gammaproteobacteria	Enterobacterales	Enterobacteriaceae	Klebsiella	Klebsiella pneumoniae
dairy	ERR12057344	ERR12057344_41134	Actinomycetota	Actinomycetes	Kitasatosporales	Streptomycetaceae	Streptomyces	-
dairy	ERR12057344	ERR12057344_42366	Pseudomonadota	Gammaproteobacteria	Enterobacterales	Yersiniaceae	-	-
dairy	ERR12057344	ERR12057344_43049	Pseudomonadota	Gammaproteobacteria	Enterobacterales	Enterobacteriaceae	Salmonella	Salmonella enterica
dairy	ERR12057344	ERR12057344_44008	Pseudomonadota	Gammaproteobacteria	Enterobacterales	Yersiniaceae	Yersinia	Yersinia ruckeri
dairy	ERR12057344	ERR12057344_46214	Pseudomonadota	Gammaproteobacteria	Pseudomonadales	Pseudomonadaceae	Pseudomonas	Pseudomonas aeruginosa
dairy	ERR12057344	ERR12057344_47267	Pseudomonadota	Gammaproteobacteria	Enterobacterales	Enterobacteriaceae	Enterobacter	Enterobacter kobei
dairy	ERR12057344	ERR12057344_48003	Bacillota	Bacilli	Bacillales	Staphylococcaceae	Staphylococcus	Staphylococcus capitis
dairy	ERR12057344	ERR12057344_48625	Bacillota	Bacilli	-	-	-	-
dairy	ERR12057344	ERR12057344_48931	Pseudomonadota	Gammaproteobacteria	Enterobacterales	Enterobacteriaceae	Escherichia	Escherichia coli
dairy	ERR12057344	ERR12057344_49006	Pseudomonadota	Gammaproteobacteria	Enterobacterales	-	-	-
dairy	ERR12057344	ERR12057344_49074	Actinomycetota	Actinomycetes	Micrococcales	Microbacteriaceae	-	-
dairy	ERR12057344	ERR12057344_50810	Bacillota	Bacilli	Lactobacillales	Streptococcaceae	Lactococcus	Lactococcus lactis
dairy	ERR12057344	ERR12057344_51486	Actinomycetota	Actinomycetes	Micrococcales	Microbacteriaceae	-	-
dairy	ERR12057344	ERR12057344_53443	Pseudomonadota	Gammaproteobacteria	Enterobacterales	Enterobacteriaceae	Klebsiella	-
dairy	ERR12057344	ERR12057344_53928	Pseudomonadota	Gammaproteobacteria	Pseudomonadales	Pseudomonadaceae	Pseudomonas	Pseudomonas aeruginosa
dairy	ERR12057344	ERR12057344_55234	Pseudomonadota	Gammaproteobacteria	Moraxellales	Moraxellaceae	Moraxella	-
dairy	ERR12057344	ERR12057344_57054	Pseudomonadota	Gammaproteobacteria	Enterobacterales	-	-	-
dairy	ERR12057344	ERR12057344_57486	Pseudomonadota	Gammaproteobacteria	Enterobacterales	Enterobacteriaceae	Escherichia	-
dairy	ERR12057344	ERR12057344_57933	Pseudomonadota	Alphaproteobacteria	-	-	-	-
dairy	ERR12057344	ERR12057344_58465	Pseudomonadota	Gammaproteobacteria	Enterobacterales	Yersiniaceae	Serratia	Serratia proteamaculans
dairy	ERR12057344	ERR12057344_58595	Bacillota	Bacilli	Lactobacillales	Streptococcaceae	Lactococcus	Lactococcus lactis
dairy	ERR12057344	ERR12057344_59187	Pseudomonadota	Gammaproteobacteria	Enterobacterales	Enterobacteriaceae	Enterobacter	-
dairy	ERR12057344	ERR12057344_59352	Pseudomonadota	Gammaproteobacteria	Enterobacterales	Enterobacteriaceae	Enterobacter	-
dairy	ERR12057344	ERR12057344_59543	Bacillota	Bacilli	Bacillales	Staphylococcaceae	Staphylococcus	-
dairy	ERR12057344	ERR12057344_61514	Pseudomonadota	Gammaproteobacteria	Enterobacterales	Enterobacteriaceae	Enterobacter	-
dairy	ERR12057344	ERR12057344_61539	Pseudomonadota	Gammaproteobacteria	Enterobacterales	Enterobacteriaceae	Escherichia	Escherichia coli
dairy	ERR12057344	ERR12057344_62925	Actinomycetota	Actinomycetes	Micrococcales	Microbacteriaceae	-	-
dairy	ERR12057344	ERR12057344_63566	Bacillota	Bacilli	Bacillales	Staphylococcaceae	Staphylococcus	Staphylococcus aureus
dairy	ERR12057344	ERR12057344_63689	Pseudomonadota	Gammaproteobacteria	Moraxellales	Moraxellaceae	Acinetobacter	Acinetobacter baumannii
dairy	ERR12057344	ERR12057344_64123	Pseudomonadota	Gammaproteobacteria	Pseudomonadales	Pseudomonadaceae	Pseudomonas	Pseudomonas aeruginosa
dairy	ERR12057344	ERR12057344_65630	Bacteroidota	-	-	-	-	-
dairy	ERR12057344	ERR12057344_67473	Actinomycetota	Actinomycetes	Mycobacteriales	-	-	-
dairy	ERR12057344	ERR12057344_68209	Pseudomonadota	Gammaproteobacteria	Pseudomonadales	Pseudomonadaceae	Pseudomonas	Pseudomonas aeruginosa
dairy	ERR12057344	ERR12057344_70695	Pseudomonadota	Gammaproteobacteria	Enterobacterales	Enterobacteriaceae	-	-
dairy	ERR12057344	ERR12057344_70719	Bacillota	Bacilli	Lactobacillales	-	-	-
dairy	ERR12057344	ERR12057344_72971	Pseudomonadota	Gammaproteobacteria	Enterobacterales	Enterobacteriaceae	Klebsiella	-
dairy	ERR12057344	ERR12057344_75044	Bacillota	Bacilli	Bacillales	Staphylococcaceae	Staphylococcus	Staphylococcus aureus
dairy	ERR12057344	ERR12057344_75243	Pseudomonadota	Gammaproteobacteria	Enterobacterales	Enterobacteriaceae	Enterobacter	-
dairy	ERR12057344	ERR12057344_78178	Actinomycetota	Actinomycetes	-	-	-	-
dairy	ERR12057344	ERR12057344_80139	Pseudomonadota	Gammaproteobacteria	Enterobacterales	Enterobacteriaceae	Klebsiella	Klebsiella pneumoniae
dairy	ERR12057344	ERR12057344_80528	Pseudomonadota	Gammaproteobacteria	Enterobacterales	Erwiniaceae	-	-
dairy	ERR12057344	ERR12057344_82261	Thermodesulfobacteriota	Desulfovibrionia	Desulfovibrionales	Desulfovibrionaceae	-	-
dairy	ERR12057344	ERR12057344_84367	Pseudomonadota	Alphaproteobacteria	-	-	-	-
dairy	ERR12057344	ERR12057344_85780	Pseudomonadota	Gammaproteobacteria	Enterobacterales	Enterobacteriaceae	-	-
dairy	ERR12057344	ERR12057344_86503	Bacillota	Bacilli	Lactobacillales	Enterococcaceae	-	-
dairy	ERR12057344	ERR12057344_87325	Actinomycetota	Actinomycetes	Kitasatosporales	Streptomycetaceae	Streptomyces	-
dairy	ERR12057344	ERR12057344_87390	Actinomycetota	Actinomycetes	-	-	-	-
dairy	ERR12057344	ERR12057344_88153	Bacillota	Bacilli	Lactobacillales	Streptococcaceae	Lactococcus	Lactococcus cremoris
dairy	ERR12057344	ERR12057344_88432	Bacillota	Bacilli	Bacillales	-	-	-
dairy	ERR12057344	ERR12057344_89075	Pseudomonadota	Gammaproteobacteria	Alteromonadales	-	-	-
dairy	ERR12057344	ERR12057344_96130	Bacillota	Bacilli	Lactobacillales	Streptococcaceae	Lactococcus	Lactococcus lactis
dairy	ERR12057344	ERR12057344_96609	Bacillota	-	-	-	-	-
dairy	ERR12057344	ERR12057344_99119	Pseudomonadota	Gammaproteobacteria	Moraxellales	Moraxellaceae	-	-
dairy	ERR12057344	ERR12057344_118626	Pseudomonadota	Gammaproteobacteria	Enterobacterales	Enterobacteriaceae	Klebsiella	Klebsiella pneumoniae
dairy	ERR12057344	ERR12057344_120287	Pseudomonadota	Gammaproteobacteria	Enterobacterales	Yersiniaceae	-	-
dairy	ERR12057344	ERR12057344_120897	Pseudomonadota	Gammaproteobacteria	Enterobacterales	Enterobacteriaceae	Klebsiella	Klebsiella pneumoniae
dairy	ERR12057344	ERR12057344_126944	Pseudomonadota	Gammaproteobacteria	Enterobacterales	Enterobacteriaceae	-	-
dairy	ERR12057344	ERR12057344_133582	Bacillota	Bacilli	Lactobacillales	Streptococcaceae	-	-
dairy	ERR12057344	ERR12057344_134098	Pseudomonadota	Gammaproteobacteria	Enterobacterales	Enterobacteriaceae	Klebsiella	Klebsiella pneumoniae
dairy	ERR12057344	ERR12057344_136020	Pseudomonadota	Gammaproteobacteria	Vibrionales	Vibrionaceae	Vibrio	-
dairy	ERR12057344	ERR12057344_145273	Pseudomonadota	Gammaproteobacteria	-	-	-	-
dairy	ERR12057344	ERR12057344_145624	Bacillota	Bacilli	Lactobacillales	Enterococcaceae	Enterococcus	Enterococcus faecium
dairy	ERR12057344	ERR12057344_148116	Pseudomonadota	Gammaproteobacteria	Enterobacterales	Enterobacteriaceae	-	-
dairy	ERR12057344	ERR12057344_154221	Actinomycetota	Actinomycetes	Pseudonocardiales	Pseudonocardiaceae	-	-
dairy	ERR12057344	ERR12057344_168243	Pseudomonadota	Gammaproteobacteria	Moraxellales	Moraxellaceae	-	-
dairy	ERR12057344	ERR12057344_175260	Bacillota	Bacilli	Bacillales	Staphylococcaceae	Staphylococcus	Staphylococcus capitis
dairy	ERR12057344	ERR12057344_188346	Actinomycetota	Actinomycetes	Micrococcales	-	-	-
dairy	ERR12057344	ERR12057344_203043	Bacillota	Bacilli	Bacillales	-	-	-
dairy	ERR12057345	ERR12057345_153	Pseudomonadota	Gammaproteobacteria	Vibrionales	Vibrionaceae	Vibrio	-
dairy	ERR12057345	ERR12057345_254	Pseudomonadota	Alphaproteobacteria	-	-	-	-
dairy	ERR12057345	ERR12057345_892	Pseudomonadota	Gammaproteobacteria	-	-	-	-
dairy	ERR12057345	ERR12057345_1350	Pseudomonadota	Gammaproteobacteria	Enterobacterales	Enterobacteriaceae	Klebsiella	Klebsiella variicola
dairy	ERR12057345	ERR12057345_1420	Bacillota	Bacilli	Bacillales	Staphylococcaceae	Macrococcus	Macrococcus caseolyticus
dairy	ERR12057345	ERR12057345_1810	Bacillota	Bacilli	Lactobacillales	Lactobacillaceae	Latilactobacillus	-
dairy	ERR12057345	ERR12057345_2790	Bacillota	Bacilli	Lactobacillales	Enterococcaceae	-	-
dairy	ERR12057345	ERR12057345_2860	Bacillota	Bacilli	Bacillales	-	-	-
dairy	ERR12057345	ERR12057345_3185	Bacillota	Bacilli	Lactobacillales	Lactobacillaceae	-	-
dairy	ERR12057345	ERR12057345_3196	Pseudomonadota	Gammaproteobacteria	Enterobacterales	Enterobacteriaceae	Klebsiella	Klebsiella pneumoniae
dairy	ERR12057345	ERR12057345_3396	Bacillota	Bacilli	Lactobacillales	Enterococcaceae	-	-
dairy	ERR12057345	ERR12057345_4292	Bacillota	Bacilli	Lactobacillales	Lactobacillaceae	Latilactobacillus	-
dairy	ERR12057345	ERR12057345_4479	Bacillota	Bacilli	Lactobacillales	Lactobacillaceae	Lactiplantibacillus	Lactiplantibacillus plantarum
dairy	ERR12057345	ERR12057345_5021	Pseudomonadota	Gammaproteobacteria	Enterobacterales	-	-	-
dairy	ERR12057345	ERR12057345_5492	Pseudomonadota	Gammaproteobacteria	-	-	-	-
dairy	ERR12057345	ERR12057345_5701	Bacillota	Bacilli	Lactobacillales	Lactobacillaceae	-	-
dairy	ERR12057345	ERR12057345_5702	Bacillota	Bacilli	Lactobacillales	Enterococcaceae	Enterococcus	Enterococcus hirae
dairy	ERR12057345	ERR12057345_5708	Bacillota	Bacilli	Bacillales	Staphylococcaceae	Staphylococcus	-
dairy	ERR12057345	ERR12057345_5790	Pseudomonadota	Gammaproteobacteria	Enterobacterales	Enterobacteriaceae	Klebsiella	Klebsiella pneumoniae
dairy	ERR12057345	ERR12057345_5987	Bacteroidota	-	-	-	-	-
dairy	ERR12057345	ERR12057345_7765	Pseudomonadota	Gammaproteobacteria	Vibrionales	Vibrionaceae	Vibrio	Vibrio alginolyticus
dairy	ERR12057345	ERR12057345_8021	Pseudomonadota	Gammaproteobacteria	Enterobacterales	Enterobacteriaceae	Klebsiella	-
dairy	ERR12057345	ERR12057345_8500	Bacillota	Bacilli	Lactobacillales	Enterococcaceae	Enterococcus	Enterococcus faecalis
dairy	ERR12057345	ERR12057345_8629	Bacillota	Bacilli	Lactobacillales	Enterococcaceae	Enterococcus	Enterococcus faecalis
dairy	ERR12057345	ERR12057345_9259	Bacillota	Bacilli	Lactobacillales	Enterococcaceae	Enterococcus	Enterococcus faecalis
dairy	ERR12057345	ERR12057345_9276	Pseudomonadota	Gammaproteobacteria	Enterobacterales	Enterobacteriaceae	Klebsiella	-
dairy	ERR12057345	ERR12057345_9289	Pseudomonadota	Gammaproteobacteria	Enterobacterales	Enterobacteriaceae	Salmonella	Salmonella enterica
dairy	ERR12057345	ERR12057345_9577	Bacillota	Bacilli	Lactobacillales	Enterococcaceae	Enterococcus	Enterococcus faecium
dairy	ERR12057345	ERR12057345_10502	Actinomycetota	Actinomycetes	Micrococcales	Micrococcaceae	Arthrobacter	-
dairy	ERR12057345	ERR12057345_10611	Actinomycetota	Actinomycetes	-	-	-	-
dairy	ERR12057345	ERR12057345_10720	Actinomycetota	Actinomycetes	Micrococcales	Micrococcaceae	Arthrobacter	-
dairy	ERR12057345	ERR12057345_11008	Bacillota	Bacilli	Lactobacillales	Enterococcaceae	Enterococcus	Enterococcus faecalis
dairy	ERR12057345	ERR12057345_11131	Actinomycetota	Actinomycetes	Micrococcales	Microbacteriaceae	-	-
dairy	ERR12057345	ERR12057345_11300	Pseudomonadota	Gammaproteobacteria	Xanthomonadales	Xanthomonadaceae	Xanthomonas	Xanthomonas citri
dairy	ERR12057345	ERR12057345_11385	Bacillota	Bacilli	Bacillales	-	-	-
dairy	ERR12057345	ERR12057345_11491	Bacillota	Bacilli	Lactobacillales	Streptococcaceae	Streptococcus	-
dairy	ERR12057345	ERR12057345_12829	Pseudomonadota	Alphaproteobacteria	-	-	-	-
dairy	ERR12057345	ERR12057345_13223	Pseudomonadota	Gammaproteobacteria	Enterobacterales	Enterobacteriaceae	Klebsiella	-
dairy	ERR12057345	ERR12057345_13454	Actinomycetota	Actinomycetes	Mycobacteriales	Corynebacteriaceae	Corynebacterium	Corynebacterium glutamicum
dairy	ERR12057345	ERR12057345_13462	Bacillota	Bacilli	Lactobacillales	Carnobacteriaceae	Carnobacterium	-
dairy	ERR12057345	ERR12057345_13490	Actinomycetota	Actinomycetes	-	-	-	-
dairy	ERR12057345	ERR12057345_15317	Bacillota	Bacilli	Lactobacillales	Enterococcaceae	Enterococcus	Enterococcus casseliflavus
dairy	ERR12057345	ERR12057345_16149	Bacillota	Bacilli	Lactobacillales	Enterococcaceae	Enterococcus	Enterococcus faecalis
dairy	ERR12057345	ERR12057345_16161	Actinomycetota	Actinomycetes	Bifidobacteriales	Bifidobacteriaceae	Bifidobacterium	Bifidobacterium longum
dairy	ERR12057345	ERR12057345_16520	Pseudomonadota	Gammaproteobacteria	Enterobacterales	Enterobacteriaceae	-	-
dairy	ERR12057345	ERR12057345_16868	Bacillota	-	-	-	-	-
dairy	ERR12057345	ERR12057345_17413	Pseudomonadota	Gammaproteobacteria	Enterobacterales	Enterobacteriaceae	Klebsiella	Klebsiella pneumoniae
dairy	ERR12057345	ERR12057345_17583	Bacillota	Bacilli	Lactobacillales	Enterococcaceae	Enterococcus	Enterococcus faecium
dairy	ERR12057345	ERR12057345_18319	Pseudomonadota	Gammaproteobacteria	Vibrionales	Vibrionaceae	Vibrio	-
dairy	ERR12057345	ERR12057345_18497	Bacillota	Bacilli	Lactobacillales	Enterococcaceae	Enterococcus	Enterococcus faecalis
dairy	ERR12057345	ERR12057345_19494	Bacillota	Bacilli	Lactobacillales	Enterococcaceae	-	-
dairy	ERR12057345	ERR12057345_19511	Bacillota	Bacilli	Lactobacillales	Lactobacillaceae	Levilactobacillus	Levilactobacillus brevis
dairy	ERR12057345	ERR12057345_20895	Actinomycetota	Actinomycetes	Micrococcales	Micrococcaceae	Arthrobacter	-
dairy	ERR12057345	ERR12057345_21019	Cyanobacteriota	Cyanophyceae	-	-	-	-
dairy	ERR12057345	ERR12057345_21223	Pseudomonadota	Gammaproteobacteria	Vibrionales	Vibrionaceae	Vibrio	Vibrio campbellii
dairy	ERR12057345	ERR12057345_21898	Pseudomonadota	Gammaproteobacteria	Enterobacterales	Erwiniaceae	-	-
dairy	ERR12057345	ERR12057345_22042	Pseudomonadota	Gammaproteobacteria	Enterobacterales	Enterobacteriaceae	-	-
dairy	ERR12057345	ERR12057345_22739	Actinomycetota	Actinomycetes	Micrococcales	Microbacteriaceae	-	-
dairy	ERR12057345	ERR12057345_24829	Pseudomonadota	Gammaproteobacteria	Enterobacterales	Enterobacteriaceae	Salmonella	-
dairy	ERR12057345	ERR12057345_25076	Bacillota	Bacilli	Lactobacillales	Lactobacillaceae	Lactiplantibacillus	Lactiplantibacillus plantarum
dairy	ERR12057345	ERR12057345_25563	Pseudomonadota	Gammaproteobacteria	Enterobacterales	Enterobacteriaceae	Klebsiella	Klebsiella pneumoniae
dairy	ERR12057345	ERR12057345_26686	Pseudomonadota	Alphaproteobacteria	Rhodospirillales	-	-	-
dairy	ERR12057345	ERR12057345_27358	Bacillota	Bacilli	Lactobacillales	Streptococcaceae	Lactococcus	Lactococcus cremoris
dairy	ERR12057345	ERR12057345_27988	Pseudomonadota	-	-	-	-	-
dairy	ERR12057345	ERR12057345_28122	Pseudomonadota	Gammaproteobacteria	Enterobacterales	Enterobacteriaceae	Escherichia	Escherichia coli
dairy	ERR12057345	ERR12057345_29335	Pseudomonadota	Gammaproteobacteria	Alteromonadales	-	-	-
dairy	ERR12057345	ERR12057345_30533	Bacillota	Bacilli	Lactobacillales	Enterococcaceae	-	-
dairy	ERR12057345	ERR12057345_30801	Pseudomonadota	Gammaproteobacteria	Enterobacterales	Enterobacteriaceae	Klebsiella	Klebsiella pneumoniae
dairy	ERR12057345	ERR12057345_30968	Actinomycetota	Actinomycetes	Micrococcales	-	-	-
dairy	ERR12057345	ERR12057345_32488	Actinomycetota	Actinomycetes	-	-	-	-
dairy	ERR12057345	ERR12057345_34551	Bacillota	Bacilli	Lactobacillales	Streptococcaceae	Lactococcus	Lactococcus lactis
dairy	ERR12057345	ERR12057345_34577	Actinomycetota	Actinomycetes	Mycobacteriales	Mycobacteriaceae	Mycobacterium	-
dairy	ERR12057345	ERR12057345_34766	Bacillota	Bacilli	Lactobacillales	Enterococcaceae	Enterococcus	Enterococcus faecalis
dairy	ERR12057345	ERR12057345_35161	Actinomycetota	Actinomycetes	-	-	-	-
dairy	ERR12057345	ERR12057345_35950	Spirochaetota	Spirochaetia	-	-	-	-
dairy	ERR12057345	ERR12057345_36909	Pseudomonadota	Gammaproteobacteria	Enterobacterales	Enterobacteriaceae	Escherichia	-
dairy	ERR12057345	ERR12057345_36982	Pseudomonadota	Gammaproteobacteria	Enterobacterales	Enterobacteriaceae	Klebsiella	-
dairy	ERR12057345	ERR12057345_37904	Bacillota	Bacilli	Lactobacillales	Enterococcaceae	Enterococcus	Enterococcus faecalis
dairy	ERR12057345	ERR12057345_38752	Pseudomonadota	Gammaproteobacteria	Enterobacterales	Enterobacteriaceae	Enterobacter	Enterobacter hormaechei
dairy	ERR12057345	ERR12057345_39065	Bacillota	Bacilli	Lactobacillales	Enterococcaceae	Enterococcus	Enterococcus faecalis
dairy	ERR12057345	ERR12057345_39333	Bacillota	Bacilli	Lactobacillales	Enterococcaceae	Enterococcus	Enterococcus faecalis
dairy	ERR12057345	ERR12057345_39843	Pseudomonadota	Gammaproteobacteria	Enterobacterales	-	-	-
dairy	ERR12057345	ERR12057345_39865	Pseudomonadota	Gammaproteobacteria	Vibrionales	Vibrionaceae	Vibrio	-
dairy	ERR12057345	ERR12057345_40085	Pseudomonadota	Alphaproteobacteria	Rhodobacterales	Roseobacteraceae	Salipiger	-
dairy	ERR12057345	ERR12057345_40154	Bacillota	Bacilli	Lactobacillales	Streptococcaceae	Lactococcus	Lactococcus cremoris
dairy	ERR12057345	ERR12057345_41046	Pseudomonadota	Gammaproteobacteria	Vibrionales	Vibrionaceae	-	-
dairy	ERR12057345	ERR12057345_41524	Pseudomonadota	Gammaproteobacteria	-	-	-	-
dairy	ERR12057345	ERR12057345_43184	Pseudomonadota	Gammaproteobacteria	Enterobacterales	Enterobacteriaceae	-	-
dairy	ERR12057345	ERR12057345_43685	Pseudomonadota	Gammaproteobacteria	Enterobacterales	Enterobacteriaceae	Klebsiella	Klebsiella pneumoniae
dairy	ERR12057345	ERR12057345_44180	Bacillota	Bacilli	Lactobacillales	Streptococcaceae	Streptococcus	-
dairy	ERR12057345	ERR12057345_45412	Bacillota	Bacilli	Lactobacillales	Enterococcaceae	Enterococcus	Enterococcus faecalis
dairy	ERR12057345	ERR12057345_46629	Bacillota	Bacilli	Lactobacillales	Streptococcaceae	Lactococcus	Lactococcus cremoris
dairy	ERR12057345	ERR12057345_47928	Bacillota	Bacilli	Lactobacillales	Enterococcaceae	Vagococcus	-
dairy	ERR12057345	ERR12057345_48810	Pseudomonadota	Gammaproteobacteria	Oceanospirillales	-	-	-
dairy	ERR12057345	ERR12057345_49109	Pseudomonadota	Gammaproteobacteria	Enterobacterales	Enterobacteriaceae	Enterobacter	-
dairy	ERR12057345	ERR12057345_49128	Pseudomonadota	Gammaproteobacteria	Enterobacterales	Enterobacteriaceae	Klebsiella	-
dairy	ERR12057345	ERR12057345_50154	Pseudomonadota	Alphaproteobacteria	Hyphomicrobiales	Rhizobiaceae	-	-
dairy	ERR12057345	ERR12057345_50457	Bacillota	Bacilli	Lactobacillales	Enterococcaceae	-	-
dairy	ERR12057345	ERR12057345_51522	Bacillota	Bacilli	Lactobacillales	-	-	-
dairy	ERR12057345	ERR12057345_51862	Bacillota	Bacilli	Lactobacillales	Lactobacillaceae	Lactiplantibacillus	-
dairy	ERR12057345	ERR12057345_52331	Bacillota	Bacilli	Lactobacillales	Streptococcaceae	-	-
dairy	ERR12057345	ERR12057345_52557	Pseudomonadota	Gammaproteobacteria	Moraxellales	Moraxellaceae	Acinetobacter	Acinetobacter baumannii
dairy	ERR12057345	ERR12057345_53170	Bacillota	Bacilli	Lactobacillales	Lactobacillaceae	-	-
dairy	ERR12057345	ERR12057345_53842	Bacillota	Bacilli	Lactobacillales	Streptococcaceae	Lactococcus	Lactococcus lactis
dairy	ERR12057345	ERR12057345_54675	Pseudomonadota	Gammaproteobacteria	Enterobacterales	-	-	-
dairy	ERR12057345	ERR12057345_55664	Actinomycetota	Actinomycetes	Micrococcales	Micrococcaceae	-	-
dairy	ERR12057345	ERR12057345_56262	Bacillota	Bacilli	Lactobacillales	Streptococcaceae	Lactococcus	-
dairy	ERR12057345	ERR12057345_58330	Actinomycetota	Actinomycetes	Micrococcales	-	-	-
dairy	ERR12057345	ERR12057345_59097	Bacillota	Bacilli	Lactobacillales	Streptococcaceae	Streptococcus	Streptococcus suis
dairy	ERR12057345	ERR12057345_59906	Bacillota	Bacilli	Lactobacillales	Lactobacillaceae	-	-
dairy	ERR12057345	ERR12057345_60525	Actinomycetota	Actinomycetes	Micrococcales	-	-	-
dairy	ERR12057345	ERR12057345_62022	Bacillota	Bacilli	Lactobacillales	Lactobacillaceae	Lacticaseibacillus	-
dairy	ERR12057345	ERR12057345_62791	Bacillota	Bacilli	Lactobacillales	Streptococcaceae	Lactococcus	Lactococcus lactis
dairy	ERR12057345	ERR12057345_64429	Pseudomonadota	Gammaproteobacteria	Enterobacterales	Enterobacteriaceae	Klebsiella	Klebsiella pneumoniae
dairy	ERR12057345	ERR12057345_64563	Actinomycetota	Actinomycetes	-	-	-	-
dairy	ERR12057345	ERR12057345_68803	Bacteroidota	Cytophagia	Cytophagales	-	-	-
dairy	ERR12057345	ERR12057345_72607	Actinomycetota	Actinomycetes	Mycobacteriales	Nocardiaceae	Rhodococcus	Rhodococcus qingshengii
dairy	ERR12057345	ERR12057345_74099	Pseudomonadota	Gammaproteobacteria	-	-	-	-
dairy	ERR12057345	ERR12057345_78655	Pseudomonadota	Gammaproteobacteria	Enterobacterales	Enterobacteriaceae	-	-
dairy	ERR12057345	ERR12057345_78796	Bacillota	Bacilli	Lactobacillales	Lactobacillaceae	-	-
dairy	ERR12057345	ERR12057345_80068	Pseudomonadota	Gammaproteobacteria	Vibrionales	Vibrionaceae	Vibrio	-
dairy	ERR12057345	ERR12057345_85665	Pseudomonadota	Gammaproteobacteria	Enterobacterales	Enterobacteriaceae	Klebsiella	Klebsiella pneumoniae
dairy	ERR12057345	ERR12057345_87152	Bacteroidota	-	-	-	-	-
dairy	ERR12057345	ERR12057345_98356	Bacillota	Bacilli	Lactobacillales	Streptococcaceae	Lactococcus	-
dairy	ERR12057345	ERR12057345_102744	Pseudomonadota	Gammaproteobacteria	Enterobacterales	Enterobacteriaceae	-	-
dairy	ERR12057345	ERR12057345_103739	Pseudomonadota	Gammaproteobacteria	Enterobacterales	Enterobacteriaceae	Klebsiella	-
dairy	ERR12057345	ERR12057345_104826	Actinomycetota	Actinomycetes	Mycobacteriales	Nocardiaceae	Rhodococcus	Rhodococcus erythropolis
dairy	ERR12057345	ERR12057345_104847	Pseudomonadota	Gammaproteobacteria	Xanthomonadales	Xanthomonadaceae	-	-
dairy	ERR12057345	ERR12057345_105205	Bacillota	Bacilli	-	-	-	-
dairy	ERR12057345	ERR12057345_106260	Pseudomonadota	Gammaproteobacteria	-	-	-	-
dairy	ERR12057345	ERR12057345_108344	Bacillota	Bacilli	Lactobacillales	Streptococcaceae	-	-
dairy	ERR12057345	ERR12057345_142462	Pseudomonadota	Gammaproteobacteria	Vibrionales	Vibrionaceae	Vibrio	Vibrio alginolyticus
dairy	ERR12057345	ERR12057345_144603	Bacillota	Bacilli	Lactobacillales	Lactobacillaceae	-	-
dairy	ERR12057345	ERR12057345_181791	Pseudomonadota	Gammaproteobacteria	Moraxellales	Moraxellaceae	-	-
dairy	ERR12057346	ERR12057346_116	Bacillota	Bacilli	Lactobacillales	Streptococcaceae	Lactococcus	Lactococcus cremoris
dairy	ERR12057346	ERR12057346_120	Bacillota	Bacilli	Lactobacillales	Streptococcaceae	Lactococcus	Lactococcus lactis
dairy	ERR12057346	ERR12057346_855	Pseudomonadota	Alphaproteobacteria	Sphingomonadales	-	-	-
dairy	ERR12057346	ERR12057346_1319	Pseudomonadota	Gammaproteobacteria	Moraxellales	Moraxellaceae	Psychrobacter	Psychrobacter sp.
dairy	ERR12057346	ERR12057346_2084	Pseudomonadota	Gammaproteobacteria	Enterobacterales	Enterobacteriaceae	Enterobacter	-
dairy	ERR12057346	ERR12057346_2099	Pseudomonadota	Gammaproteobacteria	Enterobacterales	Enterobacteriaceae	Klebsiella	Klebsiella pneumoniae
dairy	ERR12057346	ERR12057346_2557	Pseudomonadota	Gammaproteobacteria	Enterobacterales	Enterobacteriaceae	Enterobacter	-
dairy	ERR12057346	ERR12057346_2985	Bacillota	Bacilli	Lactobacillales	-	-	-
dairy	ERR12057346	ERR12057346_3139	Pseudomonadota	Gammaproteobacteria	Enterobacterales	Enterobacteriaceae	Klebsiella	Klebsiella pneumoniae
dairy	ERR12057346	ERR12057346_4589	Actinomycetota	Actinomycetes	Mycobacteriales	Corynebacteriaceae	Corynebacterium	Corynebacterium glutamicum
dairy	ERR12057346	ERR12057346_5718	Pseudomonadota	Gammaproteobacteria	Enterobacterales	Enterobacteriaceae	Klebsiella	-
dairy	ERR12057346	ERR12057346_7918	Bacillota	Bacilli	Bacillales	Bacillaceae	Priestia	Priestia megaterium
dairy	ERR12057346	ERR12057346_8881	Pseudomonadota	Gammaproteobacteria	Enterobacterales	Enterobacteriaceae	-	-
dairy	ERR12057346	ERR12057346_9816	Bacillota	Bacilli	Lactobacillales	Streptococcaceae	Lactococcus	-
dairy	ERR12057346	ERR12057346_10709	Bacillota	Bacilli	Lactobacillales	-	-	-
dairy	ERR12057346	ERR12057346_11057	Pseudomonadota	Betaproteobacteria	Burkholderiales	-	-	-
dairy	ERR12057346	ERR12057346_11439	Bacteroidota	-	-	-	-	-
dairy	ERR12057346	ERR12057346_11505	Bacillota	Bacilli	Lactobacillales	Carnobacteriaceae	Carnobacterium	-
dairy	ERR12057346	ERR12057346_11598	Bacillota	Bacilli	Lactobacillales	Lactobacillaceae	Lactiplantibacillus	-
dairy	ERR12057346	ERR12057346_15207	Pseudomonadota	Betaproteobacteria	-	-	-	-
dairy	ERR12057346	ERR12057346_15873	Actinomycetota	Actinomycetes	-	-	-	-
dairy	ERR12057346	ERR12057346_16046	Bacillota	Bacilli	Bacillales	Listeriaceae	Listeria	-
dairy	ERR12057346	ERR12057346_17020	Pseudomonadota	Gammaproteobacteria	Enterobacterales	Enterobacteriaceae	Klebsiella	Klebsiella pneumoniae
dairy	ERR12057346	ERR12057346_17110	Pseudomonadota	Gammaproteobacteria	Enterobacterales	Enterobacteriaceae	Klebsiella	Klebsiella pneumoniae
dairy	ERR12057346	ERR12057346_17455	Bacillota	Bacilli	Bacillales	Staphylococcaceae	Macrococcus	Macrococcus caseolyticus
dairy	ERR12057346	ERR12057346_18028	Bacillota	Bacilli	Lactobacillales	Streptococcaceae	Lactococcus	-
dairy	ERR12057346	ERR12057346_18122	Spirochaetota	Spirochaetia	-	-	-	-
dairy	ERR12057346	ERR12057346_18505	Bacillota	Bacilli	Lactobacillales	Lactobacillaceae	Lactiplantibacillus	Lactiplantibacillus plantarum
dairy	ERR12057346	ERR12057346_20012	Bacillota	Bacilli	Lactobacillales	Streptococcaceae	Lactococcus	Lactococcus cremoris
dairy	ERR12057346	ERR12057346_20270	Pseudomonadota	Gammaproteobacteria	Enterobacterales	Enterobacteriaceae	Salmonella	Salmonella enterica
dairy	ERR12057346	ERR12057346_21564	Pseudomonadota	Gammaproteobacteria	Enterobacterales	Enterobacteriaceae	Enterobacter	-
dairy	ERR12057346	ERR12057346_21677	Pseudomonadota	Gammaproteobacteria	Vibrionales	Vibrionaceae	Vibrio	-
dairy	ERR12057346	ERR12057346_22434	Actinomycetota	Actinomycetes	Mycobacteriales	-	-	-
dairy	ERR12057346	ERR12057346_23445	Cyanobacteriota	Cyanophyceae	-	-	-	-
dairy	ERR12057346	ERR12057346_23963	Actinomycetota	Actinomycetes	-	-	-	-
dairy	ERR12057346	ERR12057346_25092	Pseudomonadota	Gammaproteobacteria	Enterobacterales	Enterobacteriaceae	Enterobacter	Enterobacter hormaechei
dairy	ERR12057346	ERR12057346_25263	Pseudomonadota	Gammaproteobacteria	Enterobacterales	Enterobacteriaceae	-	-
dairy	ERR12057346	ERR12057346_28195	Bacillota	Bacilli	Lactobacillales	Streptococcaceae	Lactococcus	-
dairy	ERR12057346	ERR12057346_28261	Pseudomonadota	Gammaproteobacteria	Enterobacterales	Enterobacteriaceae	-	-
dairy	ERR12057346	ERR12057346_30809	Bacillota	Bacilli	Bacillales	-	-	-
dairy	ERR12057346	ERR12057346_31080	Pseudomonadota	Gammaproteobacteria	Enterobacterales	Enterobacteriaceae	-	-
dairy	ERR12057346	ERR12057346_37495	Actinomycetota	Actinomycetes	Micrococcales	Micrococcaceae	-	-
dairy	ERR12057346	ERR12057346_39867	Bacillota	Bacilli	Lactobacillales	Enterococcaceae	-	-
dairy	ERR12057346	ERR12057346_40404	Pseudomonadota	Gammaproteobacteria	Enterobacterales	Enterobacteriaceae	Klebsiella	-
dairy	ERR12057346	ERR12057346_40468	Pseudomonadota	Gammaproteobacteria	-	-	-	-
dairy	ERR12057346	ERR12057346_40861	Pseudomonadota	Gammaproteobacteria	Enterobacterales	Enterobacteriaceae	Klebsiella	Klebsiella pneumoniae
dairy	ERR12057346	ERR12057346_40981	Bacillota	Bacilli	Lactobacillales	Enterococcaceae	Enterococcus	Enterococcus faecium
dairy	ERR12057346	ERR12057346_41312	Pseudomonadota	Gammaproteobacteria	Enterobacterales	Enterobacteriaceae	Klebsiella	Klebsiella pneumoniae
dairy	ERR12057346	ERR12057346_43196	Bacillota	Bacilli	Lactobacillales	-	-	-
dairy	ERR12057346	ERR12057346_45708	Bacillota	Bacilli	Lactobacillales	-	-	-
dairy	ERR12057346	ERR12057346_47576	Actinomycetota	Actinomycetes	Mycobacteriales	-	-	-
dairy	ERR12057346	ERR12057346_47606	Cyanobacteriota	Cyanophyceae	-	-	-	-
dairy	ERR12057346	ERR12057346_50185	Pseudomonadota	Gammaproteobacteria	Enterobacterales	Enterobacteriaceae	Salmonella	Salmonella enterica
dairy	ERR12057346	ERR12057346_50261	Pseudomonadota	Gammaproteobacteria	Enterobacterales	Enterobacteriaceae	Klebsiella	Klebsiella pneumoniae
dairy	ERR12057346	ERR12057346_62252	Pseudomonadota	Gammaproteobacteria	Enterobacterales	Enterobacteriaceae	Klebsiella	Klebsiella pneumoniae
dairy	ERR12057346	ERR12057346_62721	Pseudomonadota	Gammaproteobacteria	Enterobacterales	Enterobacteriaceae	Klebsiella	-
dairy	ERR12057346	ERR12057346_63194	Pseudomonadota	Gammaproteobacteria	Enterobacterales	Enterobacteriaceae	Enterobacter	-
dairy	ERR12057346	ERR12057346_87123	Bacillota	Bacilli	Bacillales	-	-	-
dairy	ERR12057346	ERR12057346_95586	Bacillota	Bacilli	Lactobacillales	Streptococcaceae	Lactococcus	Lactococcus cremoris
dairy	ERR12057347	ERR12057347_144	Pseudomonadota	Gammaproteobacteria	Enterobacterales	Enterobacteriaceae	Klebsiella	Klebsiella pneumoniae
dairy	ERR12057347	ERR12057347_211	Pseudomonadota	Gammaproteobacteria	Enterobacterales	Morganellaceae	Moellerella	Moellerella wisconsensis
dairy	ERR12057347	ERR12057347_272	Bacillota	Bacilli	Lactobacillales	Enterococcaceae	-	-
dairy	ERR12057347	ERR12057347_539	Pseudomonadota	Gammaproteobacteria	Enterobacterales	Enterobacteriaceae	Escherichia	Escherichia coli
dairy	ERR12057347	ERR12057347_655	Pseudomonadota	Alphaproteobacteria	Hyphomicrobiales	Rhizobiaceae	Rhizobium	Rhizobium leguminosarum
dairy	ERR12057347	ERR12057347_842	Actinomycetota	Actinomycetes	Micrococcales	Micrococcaceae	Paenarthrobacter	-
dairy	ERR12057347	ERR12057347_868	Actinomycetota	Actinomycetes	Micrococcales	-	-	-
dairy	ERR12057347	ERR12057347_1182	Pseudomonadota	Gammaproteobacteria	Enterobacterales	Morganellaceae	Providencia	-
dairy	ERR12057347	ERR12057347_1390	Pseudomonadota	Gammaproteobacteria	Enterobacterales	Enterobacteriaceae	Enterobacter	Enterobacter cloacae
dairy	ERR12057347	ERR12057347_1404	Pseudomonadota	Gammaproteobacteria	Enterobacterales	Enterobacteriaceae	Klebsiella	Klebsiella pneumoniae
dairy	ERR12057347	ERR12057347_2134	Pseudomonadota	Alphaproteobacteria	Rhodobacterales	-	-	-
dairy	ERR12057347	ERR12057347_2222	Pseudomonadota	Gammaproteobacteria	Pseudomonadales	Pseudomonadaceae	Pseudomonas	Pseudomonas putida
dairy	ERR12057347	ERR12057347_2302	Pseudomonadota	Gammaproteobacteria	Enterobacterales	Morganellaceae	Providencia	Providencia rettgeri
dairy	ERR12057347	ERR12057347_2522	Pseudomonadota	Gammaproteobacteria	Enterobacterales	Enterobacteriaceae	Klebsiella	Klebsiella pneumoniae
dairy	ERR12057347	ERR12057347_2654	Bacillota	Bacilli	Lactobacillales	Lactobacillaceae	Lacticaseibacillus	-
dairy	ERR12057347	ERR12057347_2739	Pseudomonadota	Gammaproteobacteria	Pseudomonadales	Pseudomonadaceae	Pseudomonas	Pseudomonas putida
dairy	ERR12057347	ERR12057347_3057	Pseudomonadota	Gammaproteobacteria	Enterobacterales	Enterobacteriaceae	Klebsiella	Klebsiella pneumoniae
dairy	ERR12057347	ERR12057347_3671	Pseudomonadota	Gammaproteobacteria	Enterobacterales	Enterobacteriaceae	Enterobacter	Enterobacter hormaechei
dairy	ERR12057347	ERR12057347_3722	Pseudomonadota	Gammaproteobacteria	Enterobacterales	Enterobacteriaceae	-	-
dairy	ERR12057347	ERR12057347_3800	Actinomycetota	Actinomycetes	Micrococcales	Microbacteriaceae	Clavibacter	Clavibacter michiganensis
dairy	ERR12057347	ERR12057347_3858	Pseudomonadota	Gammaproteobacteria	Enterobacterales	Enterobacteriaceae	Enterobacter	-
dairy	ERR12057347	ERR12057347_4366	Pseudomonadota	Gammaproteobacteria	Pseudomonadales	Pseudomonadaceae	Pseudomonas	Pseudomonas amygdali
dairy	ERR12057347	ERR12057347_4743	Pseudomonadota	Gammaproteobacteria	Enterobacterales	Morganellaceae	Proteus	Proteus mirabilis
dairy	ERR12057347	ERR12057347_4826	Pseudomonadota	Gammaproteobacteria	Enterobacterales	Enterobacteriaceae	Klebsiella	Klebsiella pneumoniae
dairy	ERR12057347	ERR12057347_4862	Pseudomonadota	Gammaproteobacteria	Enterobacterales	Enterobacteriaceae	Citrobacter	-
dairy	ERR12057347	ERR12057347_5345	Pseudomonadota	Gammaproteobacteria	Enterobacterales	Enterobacteriaceae	Escherichia	Escherichia coli
dairy	ERR12057347	ERR12057347_5965	Pseudomonadota	Gammaproteobacteria	Enterobacterales	Enterobacteriaceae	Enterobacter	Enterobacter hormaechei
dairy	ERR12057347	ERR12057347_6635	Pseudomonadota	Gammaproteobacteria	Enterobacterales	Enterobacteriaceae	Klebsiella	Klebsiella pneumoniae
dairy	ERR12057347	ERR12057347_6748	Pseudomonadota	Gammaproteobacteria	Enterobacterales	Erwiniaceae	Pantoea	-
dairy	ERR12057347	ERR12057347_6792	Pseudomonadota	Gammaproteobacteria	Enterobacterales	Enterobacteriaceae	Klebsiella	Klebsiella pneumoniae
dairy	ERR12057347	ERR12057347_7055	Pseudomonadota	Gammaproteobacteria	Enterobacterales	Enterobacteriaceae	Salmonella	Salmonella enterica
dairy	ERR12057347	ERR12057347_7090	Pseudomonadota	Gammaproteobacteria	Enterobacterales	Enterobacteriaceae	Citrobacter	-
dairy	ERR12057347	ERR12057347_7251	Pseudomonadota	Gammaproteobacteria	Enterobacterales	Enterobacteriaceae	Raoultella	Raoultella ornithinolytica
dairy	ERR12057347	ERR12057347_7792	Pseudomonadota	Gammaproteobacteria	Enterobacterales	Enterobacteriaceae	Enterobacter	-
dairy	ERR12057347	ERR12057347_8545	Pseudomonadota	Gammaproteobacteria	Enterobacterales	Morganellaceae	Moellerella	Moellerella wisconsensis
dairy	ERR12057347	ERR12057347_8731	Actinomycetota	Actinomycetes	-	-	-	-
dairy	ERR12057347	ERR12057347_8938	Pseudomonadota	Gammaproteobacteria	Pseudomonadales	Pseudomonadaceae	Pseudomonas	Pseudomonas putida
dairy	ERR12057347	ERR12057347_9364	Pseudomonadota	Gammaproteobacteria	Enterobacterales	Enterobacteriaceae	Klebsiella	Klebsiella pneumoniae
dairy	ERR12057347	ERR12057347_9621	Pseudomonadota	Gammaproteobacteria	Pseudomonadales	Pseudomonadaceae	Pseudomonas	Pseudomonas aeruginosa
dairy	ERR12057347	ERR12057347_10301	Pseudomonadota	Gammaproteobacteria	Enterobacterales	Enterobacteriaceae	Raoultella	-
dairy	ERR12057347	ERR12057347_10314	Pseudomonadota	Gammaproteobacteria	Enterobacterales	Enterobacteriaceae	Salmonella	Salmonella enterica
dairy	ERR12057347	ERR12057347_10327	Pseudomonadota	Gammaproteobacteria	Pseudomonadales	Pseudomonadaceae	Pseudomonas	Pseudomonas syringae
dairy	ERR12057347	ERR12057347_10540	Pseudomonadota	Gammaproteobacteria	Enterobacterales	Enterobacteriaceae	Klebsiella	Klebsiella oxytoca
dairy	ERR12057347	ERR12057347_11083	Pseudomonadota	Gammaproteobacteria	Enterobacterales	Enterobacteriaceae	Klebsiella	Klebsiella pneumoniae
dairy	ERR12057347	ERR12057347_11450	Actinomycetota	Actinomycetes	Mycobacteriales	Corynebacteriaceae	Corynebacterium	Corynebacterium glutamicum
dairy	ERR12057347	ERR12057347_11643	Pseudomonadota	Gammaproteobacteria	Enterobacterales	Enterobacteriaceae	Enterobacter	Enterobacter cloacae
dairy	ERR12057347	ERR12057347_11743	Bacillota	Bacilli	-	-	-	-
dairy	ERR12057347	ERR12057347_12767	Actinomycetota	Actinomycetes	Mycobacteriales	Corynebacteriaceae	Corynebacterium	Corynebacterium glutamicum
dairy	ERR12057347	ERR12057347_12771	Pseudomonadota	Gammaproteobacteria	Enterobacterales	Enterobacteriaceae	Escherichia	Escherichia coli
dairy	ERR12057347	ERR12057347_13183	Pseudomonadota	Gammaproteobacteria	Enterobacterales	Enterobacteriaceae	Klebsiella	Klebsiella pneumoniae
dairy	ERR12057347	ERR12057347_13184	Bacillota	Bacilli	Lactobacillales	Streptococcaceae	Lactococcus	Lactococcus lactis
dairy	ERR12057347	ERR12057347_14172	Pseudomonadota	Gammaproteobacteria	Enterobacterales	Pectobacteriaceae	-	-
dairy	ERR12057347	ERR12057347_14670	Actinomycetota	Actinomycetes	Micrococcales	Micrococcaceae	-	-
dairy	ERR12057347	ERR12057347_15369	Pseudomonadota	Gammaproteobacteria	Enterobacterales	Enterobacteriaceae	Klebsiella	Klebsiella pneumoniae
dairy	ERR12057347	ERR12057347_15737	Pseudomonadota	Gammaproteobacteria	Enterobacterales	Enterobacteriaceae	Klebsiella	Klebsiella pneumoniae
dairy	ERR12057347	ERR12057347_15750	Pseudomonadota	Gammaproteobacteria	Enterobacterales	Enterobacteriaceae	Enterobacter	Enterobacter hormaechei
dairy	ERR12057347	ERR12057347_16426	Bacillota	Bacilli	-	-	-	-
dairy	ERR12057347	ERR12057347_16492	Pseudomonadota	Gammaproteobacteria	Pseudomonadales	Pseudomonadaceae	Pseudomonas	-
dairy	ERR12057347	ERR12057347_16650	Pseudomonadota	Gammaproteobacteria	Enterobacterales	Morganellaceae	Proteus	Proteus mirabilis
dairy	ERR12057347	ERR12057347_16784	Pseudomonadota	Gammaproteobacteria	Enterobacterales	Enterobacteriaceae	Enterobacter	Enterobacter hormaechei
dairy	ERR12057347	ERR12057347_17714	Bacillota	Bacilli	Lactobacillales	Enterococcaceae	Enterococcus	Enterococcus hirae
dairy	ERR12057347	ERR12057347_18800	Bacillota	Bacilli	Lactobacillales	-	-	-
dairy	ERR12057347	ERR12057347_18911	Actinomycetota	Actinomycetes	Mycobacteriales	Nocardiaceae	Rhodococcus	-
dairy	ERR12057347	ERR12057347_18939	Pseudomonadota	Gammaproteobacteria	Enterobacterales	Enterobacteriaceae	Klebsiella	Klebsiella pneumoniae
dairy	ERR12057347	ERR12057347_19189	Bacteroidota	-	-	-	-	-
dairy	ERR12057347	ERR12057347_20417	Pseudomonadota	Gammaproteobacteria	Enterobacterales	Enterobacteriaceae	Enterobacter	Enterobacter hormaechei
dairy	ERR12057347	ERR12057347_22127	Pseudomonadota	Gammaproteobacteria	Enterobacterales	Enterobacteriaceae	Klebsiella	Klebsiella michiganensis
dairy	ERR12057347	ERR12057347_22732	Pseudomonadota	Gammaproteobacteria	Enterobacterales	Enterobacteriaceae	Klebsiella	Klebsiella pneumoniae
dairy	ERR12057347	ERR12057347_23296	Bacillota	Bacilli	Lactobacillales	Lactobacillaceae	Lactiplantibacillus	Lactiplantibacillus plantarum
dairy	ERR12057347	ERR12057347_23426	Pseudomonadota	Gammaproteobacteria	Enterobacterales	Enterobacteriaceae	Klebsiella	Klebsiella pneumoniae
dairy	ERR12057347	ERR12057347_23971	Pseudomonadota	Gammaproteobacteria	Enterobacterales	Enterobacteriaceae	Klebsiella	Klebsiella pneumoniae
dairy	ERR12057347	ERR12057347_24145	Actinomycetota	Actinomycetes	Mycobacteriales	Corynebacteriaceae	Corynebacterium	Corynebacterium glutamicum
dairy	ERR12057347	ERR12057347_24623	Pseudomonadota	Gammaproteobacteria	Enterobacterales	Enterobacteriaceae	Klebsiella	Klebsiella pneumoniae
dairy	ERR12057347	ERR12057347_25079	Pseudomonadota	Gammaproteobacteria	Enterobacterales	Enterobacteriaceae	Escherichia	Escherichia coli
dairy	ERR12057347	ERR12057347_27096	Pseudomonadota	Gammaproteobacteria	Enterobacterales	Enterobacteriaceae	Enterobacter	-
dairy	ERR12057347	ERR12057347_27402	Pseudomonadota	Gammaproteobacteria	Enterobacterales	Enterobacteriaceae	Klebsiella	Klebsiella quasipneumoniae
dairy	ERR12057347	ERR12057347_27869	Pseudomonadota	Gammaproteobacteria	Enterobacterales	Enterobacteriaceae	Klebsiella	Klebsiella pneumoniae
dairy	ERR12057347	ERR12057347_29344	Pseudomonadota	Gammaproteobacteria	Enterobacterales	Enterobacteriaceae	Escherichia	Escherichia coli
dairy	ERR12057347	ERR12057347_31333	Pseudomonadota	Gammaproteobacteria	Enterobacterales	Enterobacteriaceae	Klebsiella	Klebsiella pneumoniae
dairy	ERR12057347	ERR12057347_31440	Pseudomonadota	Gammaproteobacteria	Enterobacterales	Enterobacteriaceae	Klebsiella	Klebsiella variicola
dairy	ERR12057347	ERR12057347_31987	Pseudomonadota	Gammaproteobacteria	Enterobacterales	Enterobacteriaceae	Klebsiella	Klebsiella pneumoniae
dairy	ERR12057347	ERR12057347_32012	Pseudomonadota	Gammaproteobacteria	Enterobacterales	Enterobacteriaceae	Citrobacter	-
dairy	ERR12057347	ERR12057347_32666	Pseudomonadota	Gammaproteobacteria	Enterobacterales	-	-	-
dairy	ERR12057347	ERR12057347_33621	Pseudomonadota	Betaproteobacteria	-	-	-	-
dairy	ERR12057347	ERR12057347_33778	Pseudomonadota	Gammaproteobacteria	Enterobacterales	Enterobacteriaceae	Klebsiella	Klebsiella pneumoniae
dairy	ERR12057347	ERR12057347_34049	Pseudomonadota	Gammaproteobacteria	Enterobacterales	Enterobacteriaceae	Klebsiella	Klebsiella pneumoniae
dairy	ERR12057347	ERR12057347_35839	Pseudomonadota	Gammaproteobacteria	Enterobacterales	Enterobacteriaceae	Klebsiella	Klebsiella pneumoniae
dairy	ERR12057347	ERR12057347_35877	Actinomycetota	Actinomycetes	Mycobacteriales	-	-	-
dairy	ERR12057347	ERR12057347_36634	Pseudomonadota	Gammaproteobacteria	Enterobacterales	Enterobacteriaceae	-	-
dairy	ERR12057347	ERR12057347_36768	Pseudomonadota	Gammaproteobacteria	Enterobacterales	Enterobacteriaceae	Klebsiella	Klebsiella pneumoniae
dairy	ERR12057347	ERR12057347_38385	Pseudomonadota	Gammaproteobacteria	Enterobacterales	Enterobacteriaceae	Enterobacter	-
dairy	ERR12057347	ERR12057347_38430	Pseudomonadota	Gammaproteobacteria	Enterobacterales	Enterobacteriaceae	Klebsiella	Klebsiella pneumoniae
dairy	ERR12057347	ERR12057347_38562	Bacillota	Bacilli	Lactobacillales	Enterococcaceae	Enterococcus	Enterococcus faecium
dairy	ERR12057347	ERR12057347_40228	Pseudomonadota	Gammaproteobacteria	Enterobacterales	Enterobacteriaceae	Salmonella	Salmonella enterica
dairy	ERR12057347	ERR12057347_43469	Pseudomonadota	Gammaproteobacteria	Vibrionales	Vibrionaceae	-	-
dairy	ERR12057347	ERR12057347_45985	Pseudomonadota	Gammaproteobacteria	Enterobacterales	Enterobacteriaceae	Klebsiella	Klebsiella pneumoniae
dairy	ERR12057347	ERR12057347_46174	Pseudomonadota	Gammaproteobacteria	Enterobacterales	Morganellaceae	Proteus	Proteus mirabilis
dairy	ERR12057347	ERR12057347_47105	Pseudomonadota	Gammaproteobacteria	Enterobacterales	Morganellaceae	-	-
dairy	ERR12057347	ERR12057347_47321	Pseudomonadota	Gammaproteobacteria	Enterobacterales	Enterobacteriaceae	Klebsiella	Klebsiella pneumoniae
dairy	ERR12057347	ERR12057347_48020	Pseudomonadota	Gammaproteobacteria	Aeromonadales	Aeromonadaceae	Aeromonas	-
dairy	ERR12057347	ERR12057347_48160	Actinomycetota	Actinomycetes	-	-	-	-
dairy	ERR12057347	ERR12057347_48170	Pseudomonadota	Gammaproteobacteria	Enterobacterales	Enterobacteriaceae	Klebsiella	Klebsiella pneumoniae
dairy	ERR12057347	ERR12057347_49144	Pseudomonadota	Gammaproteobacteria	Enterobacterales	Enterobacteriaceae	Enterobacter	-
dairy	ERR12057347	ERR12057347_52250	Pseudomonadota	Gammaproteobacteria	Enterobacterales	Enterobacteriaceae	Enterobacter	Enterobacter hormaechei
dairy	ERR12057347	ERR12057347_52439	Pseudomonadota	Gammaproteobacteria	Enterobacterales	Enterobacteriaceae	Klebsiella	Klebsiella pneumoniae
dairy	ERR12057347	ERR12057347_53119	Pseudomonadota	Gammaproteobacteria	Enterobacterales	Enterobacteriaceae	Klebsiella	-
dairy	ERR12057347	ERR12057347_53759	Pseudomonadota	Gammaproteobacteria	-	-	-	-
dairy	ERR12057347	ERR12057347_54591	Pseudomonadota	Gammaproteobacteria	Enterobacterales	Enterobacteriaceae	Klebsiella	Klebsiella quasipneumoniae
dairy	ERR12057347	ERR12057347_57933	Bacillota	Bacilli	Lactobacillales	Enterococcaceae	Enterococcus	Enterococcus faecium
dairy	ERR12057347	ERR12057347_59516	Actinomycetota	Actinomycetes	-	-	-	-
dairy	ERR12057347	ERR12057347_59622	Pseudomonadota	Gammaproteobacteria	Enterobacterales	Enterobacteriaceae	Klebsiella	Klebsiella variicola
dairy	ERR12057347	ERR12057347_60312	Pseudomonadota	Gammaproteobacteria	Enterobacterales	Enterobacteriaceae	Klebsiella	Klebsiella pneumoniae
dairy	ERR12057347	ERR12057347_61373	Pseudomonadota	Gammaproteobacteria	Enterobacterales	Enterobacteriaceae	Klebsiella	Klebsiella pneumoniae
dairy	ERR12057347	ERR12057347_64111	Actinomycetota	Actinomycetes	Micrococcales	Microbacteriaceae	-	-
dairy	ERR12057347	ERR12057347_64233	Pseudomonadota	Alphaproteobacteria	-	-	-	-
dairy	ERR12057347	ERR12057347_65413	Bacillota	Bacilli	-	-	-	-
dairy	ERR12057347	ERR12057347_71719	Pseudomonadota	Gammaproteobacteria	Enterobacterales	Enterobacteriaceae	Enterobacter	-
dairy	ERR12057347	ERR12057347_73249	Actinomycetota	Actinomycetes	Micrococcales	Microbacteriaceae	Curtobacterium	-
dairy	ERR12057347	ERR12057347_73590	Pseudomonadota	Gammaproteobacteria	Enterobacterales	Enterobacteriaceae	Klebsiella	-
dairy	ERR12057347	ERR12057347_74627	Actinomycetota	Actinomycetes	-	-	-	-
dairy	ERR12057347	ERR12057347_77799	Actinomycetota	Actinomycetes	Mycobacteriales	Nocardiaceae	Rhodococcus	Rhodococcus erythropolis
dairy	ERR12057347	ERR12057347_79236	Pseudomonadota	Gammaproteobacteria	Enterobacterales	Enterobacteriaceae	Klebsiella	Klebsiella michiganensis
dairy	ERR12057347	ERR12057347_82473	Pseudomonadota	Gammaproteobacteria	Enterobacterales	Morganellaceae	-	-
dairy	ERR12057347	ERR12057347_83009	Bacillota	Bacilli	Lactobacillales	Streptococcaceae	Lactococcus	-
dairy	ERR12057347	ERR12057347_84683	Bacillota	Bacilli	Bacillales	Bacillaceae	Priestia	Priestia megaterium
dairy	ERR12057347	ERR12057347_86372	Pseudomonadota	Gammaproteobacteria	Enterobacterales	Enterobacteriaceae	Klebsiella	Klebsiella pneumoniae
dairy	ERR12057347	ERR12057347_89648	Pseudomonadota	Gammaproteobacteria	Enterobacterales	Enterobacteriaceae	Klebsiella	Klebsiella pneumoniae
dairy	ERR12057347	ERR12057347_91170	Actinomycetota	Actinomycetes	Micrococcales	Microbacteriaceae	Curtobacterium	-
dairy	ERR12057347	ERR12057347_105122	Actinomycetota	Actinomycetes	-	-	-	-
dairy	ERR12057347	ERR12057347_106613	Bacillota	Bacilli	Lactobacillales	Enterococcaceae	Enterococcus	Enterococcus faecium
dairy	ERR12057347	ERR12057347_108573	Pseudomonadota	Gammaproteobacteria	Enterobacterales	Enterobacteriaceae	Klebsiella	Klebsiella pneumoniae
dairy	ERR12057347	ERR12057347_112227	Cyanobacteriota	Cyanophyceae	-	-	-	-
dairy	ERR12057347	ERR12057347_121377	Pseudomonadota	Gammaproteobacteria	Enterobacterales	Enterobacteriaceae	Klebsiella	Klebsiella pneumoniae
dairy	ERR12057347	ERR12057347_124518	Actinomycetota	Actinomycetes	Micrococcales	-	-	-
dairy	ERR12057347	ERR12057347_137488	Bacillota	Bacilli	-	-	-	-
dairy	ERR12057347	ERR12057347_204733	Bacillota	Bacilli	Bacillales	-	-	-
dairy	ERR12057348	ERR12057348_32	Bacteroidota	-	-	-	-	-
dairy	ERR12057348	ERR12057348_473	Bacillota	Bacilli	Bacillales	Staphylococcaceae	Staphylococcus	-
dairy	ERR12057348	ERR12057348_550	Pseudomonadota	Gammaproteobacteria	Enterobacterales	Enterobacteriaceae	Escherichia	Escherichia coli
dairy	ERR12057348	ERR12057348_939	Bacillota	Bacilli	Lactobacillales	Enterococcaceae	Enterococcus	-
dairy	ERR12057348	ERR12057348_1033	Bacillota	Bacilli	Lactobacillales	Enterococcaceae	Enterococcus	Enterococcus faecalis
dairy	ERR12057348	ERR12057348_1130	Pseudomonadota	Gammaproteobacteria	Enterobacterales	-	-	-
dairy	ERR12057348	ERR12057348_1491	Pseudomonadota	Gammaproteobacteria	Enterobacterales	-	-	-
dairy	ERR12057348	ERR12057348_1786	Pseudomonadota	Gammaproteobacteria	Moraxellales	Moraxellaceae	Acinetobacter	Acinetobacter baumannii
dairy	ERR12057348	ERR12057348_2209	Pseudomonadota	Gammaproteobacteria	Enterobacterales	Enterobacteriaceae	Klebsiella	Klebsiella pneumoniae
dairy	ERR12057348	ERR12057348_2382	Bacillota	Bacilli	Lactobacillales	Enterococcaceae	Enterococcus	Enterococcus casseliflavus
dairy	ERR12057348	ERR12057348_2472	Pseudomonadota	Gammaproteobacteria	Moraxellales	Moraxellaceae	Psychrobacter	Psychrobacter sp.
dairy	ERR12057348	ERR12057348_2590	Actinomycetota	Actinomycetes	Mycobacteriales	-	-	-
dairy	ERR12057348	ERR12057348_2907	Bacillota	Bacilli	Lactobacillales	Streptococcaceae	-	-
dairy	ERR12057348	ERR12057348_3083	Pseudomonadota	Gammaproteobacteria	-	-	-	-
dairy	ERR12057348	ERR12057348_3145	Bacillota	Bacilli	Lactobacillales	Streptococcaceae	Lactococcus	Lactococcus lactis
dairy	ERR12057348	ERR12057348_3471	Pseudomonadota	Gammaproteobacteria	Enterobacterales	Morganellaceae	Moellerella	Moellerella wisconsensis
dairy	ERR12057348	ERR12057348_3497	Pseudomonadota	Gammaproteobacteria	Enterobacterales	Morganellaceae	Providencia	Providencia rettgeri
dairy	ERR12057348	ERR12057348_3714	Pseudomonadota	Gammaproteobacteria	Moraxellales	Moraxellaceae	Psychrobacter	Psychrobacter sp.
dairy	ERR12057348	ERR12057348_3941	Pseudomonadota	Gammaproteobacteria	Vibrionales	Vibrionaceae	-	-
dairy	ERR12057348	ERR12057348_4248	Pseudomonadota	Gammaproteobacteria	Enterobacterales	Enterobacteriaceae	Klebsiella	-
dairy	ERR12057348	ERR12057348_4434	Pseudomonadota	Gammaproteobacteria	Enterobacterales	Morganellaceae	Proteus	Proteus mirabilis
dairy	ERR12057348	ERR12057348_4866	Bacillota	Bacilli	Lactobacillales	Enterococcaceae	Enterococcus	Enterococcus faecalis
dairy	ERR12057348	ERR12057348_5337	Bacillota	Bacilli	Lactobacillales	Enterococcaceae	Enterococcus	Enterococcus faecalis
dairy	ERR12057348	ERR12057348_5489	Pseudomonadota	Gammaproteobacteria	Enterobacterales	Morganellaceae	Providencia	Providencia rettgeri
dairy	ERR12057348	ERR12057348_5500	Pseudomonadota	Gammaproteobacteria	Enterobacterales	Enterobacteriaceae	Klebsiella	Klebsiella pneumoniae
dairy	ERR12057348	ERR12057348_5997	Pseudomonadota	Gammaproteobacteria	Enterobacterales	Enterobacteriaceae	Escherichia	Escherichia coli
dairy	ERR12057348	ERR12057348_6380	Pseudomonadota	Gammaproteobacteria	Moraxellales	Moraxellaceae	Psychrobacter	Psychrobacter sp.
dairy	ERR12057348	ERR12057348_6534	Pseudomonadota	Gammaproteobacteria	Moraxellales	Moraxellaceae	Psychrobacter	Psychrobacter sp.
dairy	ERR12057348	ERR12057348_6566	Bacillota	Bacilli	Lactobacillales	Enterococcaceae	Enterococcus	Enterococcus faecalis
dairy	ERR12057348	ERR12057348_6599	Pseudomonadota	Gammaproteobacteria	Enterobacterales	Enterobacteriaceae	Klebsiella	Klebsiella pneumoniae
dairy	ERR12057348	ERR12057348_6695	Pseudomonadota	Gammaproteobacteria	Moraxellales	Moraxellaceae	Psychrobacter	Psychrobacter sp.
dairy	ERR12057348	ERR12057348_6698	Bacillota	Bacilli	Lactobacillales	Streptococcaceae	Lactococcus	Lactococcus lactis
dairy	ERR12057348	ERR12057348_6750	Pseudomonadota	Gammaproteobacteria	Enterobacterales	Yersiniaceae	-	-
dairy	ERR12057348	ERR12057348_6870	Pseudomonadota	Gammaproteobacteria	Enterobacterales	Morganellaceae	Moellerella	Moellerella wisconsensis
dairy	ERR12057348	ERR12057348_6902	Pseudomonadota	Gammaproteobacteria	Vibrionales	Vibrionaceae	Vibrio	-
dairy	ERR12057348	ERR12057348_7500	Bacillota	Bacilli	Lactobacillales	Streptococcaceae	-	-
dairy	ERR12057348	ERR12057348_8378	Bacillota	Bacilli	Lactobacillales	Enterococcaceae	Enterococcus	Enterococcus faecalis
dairy	ERR12057348	ERR12057348_8701	Pseudomonadota	Gammaproteobacteria	Enterobacterales	Morganellaceae	-	-
dairy	ERR12057348	ERR12057348_8986	Pseudomonadota	Gammaproteobacteria	Enterobacterales	Enterobacteriaceae	Klebsiella	Klebsiella pneumoniae
dairy	ERR12057348	ERR12057348_9568	Pseudomonadota	Gammaproteobacteria	-	-	-	-
dairy	ERR12057348	ERR12057348_10141	Pseudomonadota	Gammaproteobacteria	Moraxellales	Moraxellaceae	Moraxella	-
dairy	ERR12057348	ERR12057348_10641	Pseudomonadota	Gammaproteobacteria	Enterobacterales	Enterobacteriaceae	-	-
dairy	ERR12057348	ERR12057348_10821	Actinomycetota	Actinomycetes	Micrococcales	Microbacteriaceae	Clavibacter	Clavibacter michiganensis
dairy	ERR12057348	ERR12057348_10959	Pseudomonadota	Gammaproteobacteria	Enterobacterales	Enterobacteriaceae	Klebsiella	Klebsiella quasipneumoniae
dairy	ERR12057348	ERR12057348_11064	Pseudomonadota	Gammaproteobacteria	Enterobacterales	Enterobacteriaceae	Escherichia	Escherichia coli
dairy	ERR12057348	ERR12057348_11768	Pseudomonadota	Gammaproteobacteria	Moraxellales	Moraxellaceae	Psychrobacter	Psychrobacter sp.
dairy	ERR12057348	ERR12057348_11782	Pseudomonadota	-	-	-	-	-
dairy	ERR12057348	ERR12057348_12003	Cyanobacteriota	Cyanophyceae	-	-	-	-
dairy	ERR12057348	ERR12057348_12094	Actinomycetota	Actinomycetes	Mycobacteriales	-	-	-
dairy	ERR12057348	ERR12057348_12754	Pseudomonadota	Gammaproteobacteria	Enterobacterales	Enterobacteriaceae	Escherichia	Escherichia coli
dairy	ERR12057348	ERR12057348_12978	Bacillota	Bacilli	Bacillales	Staphylococcaceae	Staphylococcus	Staphylococcus aureus
dairy	ERR12057348	ERR12057348_13379	Pseudomonadota	Gammaproteobacteria	Enterobacterales	Enterobacteriaceae	-	-
dairy	ERR12057348	ERR12057348_13615	Pseudomonadota	Gammaproteobacteria	Enterobacterales	Enterobacteriaceae	-	-
dairy	ERR12057348	ERR12057348_13865	Pseudomonadota	Gammaproteobacteria	Enterobacterales	Enterobacteriaceae	Klebsiella	Klebsiella pneumoniae
dairy	ERR12057348	ERR12057348_14013	Actinomycetota	Actinomycetes	-	-	-	-
dairy	ERR12057348	ERR12057348_15120	Pseudomonadota	Gammaproteobacteria	Vibrionales	Vibrionaceae	Vibrio	Vibrio campbellii
dairy	ERR12057348	ERR12057348_15744	Pseudomonadota	Gammaproteobacteria	Vibrionales	Vibrionaceae	-	-
dairy	ERR12057348	ERR12057348_16162	Actinomycetota	Actinomycetes	Mycobacteriales	Gordoniaceae	Gordonia	-
dairy	ERR12057348	ERR12057348_16726	Pseudomonadota	Gammaproteobacteria	Enterobacterales	Enterobacteriaceae	Salmonella	-
dairy	ERR12057348	ERR12057348_17449	Pseudomonadota	Gammaproteobacteria	Moraxellales	Moraxellaceae	Psychrobacter	Psychrobacter sp.
dairy	ERR12057348	ERR12057348_17821	Pseudomonadota	Gammaproteobacteria	Moraxellales	Moraxellaceae	-	-
dairy	ERR12057348	ERR12057348_18171	Bacillota	Bacilli	Lactobacillales	Enterococcaceae	Enterococcus	Enterococcus hirae
dairy	ERR12057348	ERR12057348_19651	Bacillota	Bacilli	Lactobacillales	Enterococcaceae	Enterococcus	Enterococcus faecium
dairy	ERR12057348	ERR12057348_19728	Bacillota	Bacilli	Lactobacillales	Carnobacteriaceae	Carnobacterium	-
dairy	ERR12057348	ERR12057348_19820	Pseudomonadota	Gammaproteobacteria	Aeromonadales	Aeromonadaceae	Aeromonas	Aeromonas hydrophila
dairy	ERR12057348	ERR12057348_21192	Pseudomonadota	Gammaproteobacteria	Enterobacterales	Enterobacteriaceae	Salmonella	-
dairy	ERR12057348	ERR12057348_21254	Bacillota	Bacilli	Lactobacillales	Enterococcaceae	-	-
dairy	ERR12057348	ERR12057348_21595	Pseudomonadota	Gammaproteobacteria	Moraxellales	Moraxellaceae	-	-
dairy	ERR12057348	ERR12057348_21836	Bacillota	Bacilli	Lactobacillales	Streptococcaceae	Lactococcus	Lactococcus cremoris
dairy	ERR12057348	ERR12057348_22053	Pseudomonadota	Gammaproteobacteria	Enterobacterales	Morganellaceae	Proteus	Proteus mirabilis
dairy	ERR12057348	ERR12057348_22757	Bacillota	Bacilli	Lactobacillales	Lactobacillaceae	Lactiplantibacillus	-
dairy	ERR12057348	ERR12057348_23055	Bacillota	Bacilli	Bacillales	Staphylococcaceae	Macrococcus	Macrococcus caseolyticus
dairy	ERR12057348	ERR12057348_24116	Bacillota	Bacilli	Lactobacillales	Carnobacteriaceae	Carnobacterium	-
dairy	ERR12057348	ERR12057348_24164	Bacillota	Bacilli	Lactobacillales	Enterococcaceae	Enterococcus	Enterococcus faecalis
dairy	ERR12057348	ERR12057348_24176	Bacillota	Bacilli	Lactobacillales	Streptococcaceae	Lactococcus	Lactococcus cremoris
dairy	ERR12057348	ERR12057348_24402	Pseudomonadota	Gammaproteobacteria	Moraxellales	Moraxellaceae	Psychrobacter	Psychrobacter sp.
dairy	ERR12057348	ERR12057348_24480	Pseudomonadota	Gammaproteobacteria	Moraxellales	Moraxellaceae	Acinetobacter	Acinetobacter baumannii
dairy	ERR12057348	ERR12057348_24579	Bacillota	Bacilli	Lactobacillales	Enterococcaceae	Enterococcus	Enterococcus faecalis
dairy	ERR12057348	ERR12057348_25402	Pseudomonadota	Gammaproteobacteria	Pseudomonadales	Pseudomonadaceae	Pseudomonas	-
dairy	ERR12057348	ERR12057348_25909	Bacillota	Bacilli	Lactobacillales	Lactobacillaceae	Lactiplantibacillus	Lactiplantibacillus plantarum
dairy	ERR12057348	ERR12057348_26363	Pseudomonadota	Gammaproteobacteria	Moraxellales	Moraxellaceae	Acinetobacter	-
dairy	ERR12057348	ERR12057348_26461	Actinomycetota	Actinomycetes	Micrococcales	Micrococcaceae	Paenarthrobacter	-
dairy	ERR12057348	ERR12057348_28073	Pseudomonadota	Gammaproteobacteria	Enterobacterales	Enterobacteriaceae	Enterobacter	-
dairy	ERR12057348	ERR12057348_28436	Pseudomonadota	Gammaproteobacteria	Enterobacterales	Enterobacteriaceae	Klebsiella	-
dairy	ERR12057348	ERR12057348_28468	Bacteroidota	Cytophagia	Cytophagales	-	-	-
dairy	ERR12057348	ERR12057348_29296	Bacillota	Bacilli	Lactobacillales	Enterococcaceae	Enterococcus	Enterococcus faecalis
dairy	ERR12057348	ERR12057348_31200	Bacillota	Bacilli	Lactobacillales	Enterococcaceae	Enterococcus	Enterococcus faecalis
dairy	ERR12057348	ERR12057348_31390	Bacillota	Bacilli	Lactobacillales	Enterococcaceae	Enterococcus	Enterococcus hirae
dairy	ERR12057348	ERR12057348_31599	Pseudomonadota	Gammaproteobacteria	Enterobacterales	Enterobacteriaceae	Klebsiella	-
dairy	ERR12057348	ERR12057348_31679	Pseudomonadota	Gammaproteobacteria	Enterobacterales	-	-	-
dairy	ERR12057348	ERR12057348_32550	Bacillota	Bacilli	Lactobacillales	Enterococcaceae	Enterococcus	Enterococcus faecium
dairy	ERR12057348	ERR12057348_32586	Bacillota	Bacilli	Lactobacillales	Lactobacillaceae	Lacticaseibacillus	Lacticaseibacillus paracasei
dairy	ERR12057348	ERR12057348_32800	Pseudomonadota	Gammaproteobacteria	Enterobacterales	Enterobacteriaceae	-	-
dairy	ERR12057348	ERR12057348_32990	Pseudomonadota	Gammaproteobacteria	Enterobacterales	Enterobacteriaceae	Klebsiella	Klebsiella pneumoniae
dairy	ERR12057348	ERR12057348_33032	Pseudomonadota	Gammaproteobacteria	Enterobacterales	Morganellaceae	Proteus	Proteus mirabilis
dairy	ERR12057348	ERR12057348_34684	Actinomycetota	Actinomycetes	Micrococcales	-	-	-
dairy	ERR12057348	ERR12057348_34756	Bacillota	Bacilli	Bacillales	-	-	-
dairy	ERR12057348	ERR12057348_34791	Bacillota	Bacilli	Lactobacillales	Enterococcaceae	Enterococcus	-
dairy	ERR12057348	ERR12057348_36139	Pseudomonadota	Gammaproteobacteria	Moraxellales	Moraxellaceae	Psychrobacter	Psychrobacter sp.
dairy	ERR12057348	ERR12057348_36618	Bacillota	Bacilli	Lactobacillales	Lactobacillaceae	Lactiplantibacillus	-
dairy	ERR12057348	ERR12057348_37304	Pseudomonadota	Gammaproteobacteria	Alteromonadales	-	-	-
dairy	ERR12057348	ERR12057348_38239	Pseudomonadota	Gammaproteobacteria	Enterobacterales	Enterobacteriaceae	Enterobacter	Enterobacter hormaechei
dairy	ERR12057348	ERR12057348_40835	Pseudomonadota	Alphaproteobacteria	Rhodobacterales	Roseobacteraceae	-	-
dairy	ERR12057348	ERR12057348_43218	Pseudomonadota	Gammaproteobacteria	Aeromonadales	Aeromonadaceae	Aeromonas	Aeromonas caviae
dairy	ERR12057348	ERR12057348_43291	Pseudomonadota	Gammaproteobacteria	Enterobacterales	Enterobacteriaceae	Enterobacter	-
dairy	ERR12057348	ERR12057348_43898	Bacillota	Bacilli	Bacillales	-	-	-
dairy	ERR12057348	ERR12057348_45182	Bacillota	Bacilli	Lactobacillales	Streptococcaceae	Lactococcus	-
dairy	ERR12057348	ERR12057348_45515	Bacillota	Bacilli	Lactobacillales	Enterococcaceae	Enterococcus	Enterococcus faecalis
dairy	ERR12057348	ERR12057348_45941	Bacillota	Bacilli	Bacillales	-	-	-
dairy	ERR12057348	ERR12057348_48522	Pseudomonadota	Gammaproteobacteria	Enterobacterales	-	-	-
dairy	ERR12057348	ERR12057348_48539	Bacillota	Bacilli	Lactobacillales	Streptococcaceae	Lactococcus	Lactococcus cremoris
dairy	ERR12057348	ERR12057348_49767	Pseudomonadota	Gammaproteobacteria	Moraxellales	Moraxellaceae	-	-
dairy	ERR12057348	ERR12057348_50506	Pseudomonadota	Gammaproteobacteria	Moraxellales	Moraxellaceae	Psychrobacter	Psychrobacter sp.
dairy	ERR12057348	ERR12057348_51644	Bacillota	Bacilli	Lactobacillales	Enterococcaceae	Enterococcus	-
dairy	ERR12057348	ERR12057348_51997	Bacillota	Bacilli	Lactobacillales	Enterococcaceae	Enterococcus	Enterococcus faecalis
dairy	ERR12057348	ERR12057348_52456	Bacillota	Bacilli	-	-	-	-
dairy	ERR12057348	ERR12057348_52710	Pseudomonadota	Gammaproteobacteria	Enterobacterales	Enterobacteriaceae	-	-
dairy	ERR12057348	ERR12057348_52907	Pseudomonadota	Gammaproteobacteria	Enterobacterales	Enterobacteriaceae	-	-
dairy	ERR12057348	ERR12057348_53623	Bacillota	Bacilli	Lactobacillales	Enterococcaceae	Enterococcus	Enterococcus faecalis
dairy	ERR12057348	ERR12057348_54220	Spirochaetota	Spirochaetia	-	-	-	-
dairy	ERR12057348	ERR12057348_54421	Pseudomonadota	Gammaproteobacteria	Enterobacterales	Enterobacteriaceae	-	-
dairy	ERR12057348	ERR12057348_54681	Actinomycetota	Actinomycetes	Micrococcales	Microbacteriaceae	-	-
dairy	ERR12057348	ERR12057348_54750	Bacillota	Bacilli	Lactobacillales	Enterococcaceae	-	-
dairy	ERR12057348	ERR12057348_55013	Pseudomonadota	Gammaproteobacteria	Enterobacterales	Enterobacteriaceae	Salmonella	Salmonella enterica
dairy	ERR12057348	ERR12057348_55375	Pseudomonadota	Gammaproteobacteria	Enterobacterales	-	-	-
dairy	ERR12057348	ERR12057348_57288	Pseudomonadota	Gammaproteobacteria	Enterobacterales	Morganellaceae	Proteus	Proteus mirabilis
dairy	ERR12057348	ERR12057348_60111	Pseudomonadota	Gammaproteobacteria	Enterobacterales	Morganellaceae	Proteus	Proteus mirabilis
dairy	ERR12057348	ERR12057348_60360	Pseudomonadota	Gammaproteobacteria	Enterobacterales	Enterobacteriaceae	Escherichia	Escherichia coli
dairy	ERR12057348	ERR12057348_60732	Bacillota	Bacilli	Lactobacillales	Lactobacillaceae	Leuconostoc	Leuconostoc citreum
dairy	ERR12057348	ERR12057348_61762	Bacillota	Bacilli	Lactobacillales	Enterococcaceae	Enterococcus	-
dairy	ERR12057348	ERR12057348_63117	Pseudomonadota	Gammaproteobacteria	Moraxellales	Moraxellaceae	Psychrobacter	Psychrobacter sp.
dairy	ERR12057348	ERR12057348_63488	Bacillota	Bacilli	Lactobacillales	-	-	-
dairy	ERR12057348	ERR12057348_64927	Bacillota	Bacilli	Lactobacillales	Enterococcaceae	Enterococcus	Enterococcus faecium
dairy	ERR12057348	ERR12057348_68366	Pseudomonadota	Gammaproteobacteria	Enterobacterales	Enterobacteriaceae	Klebsiella	-
dairy	ERR12057348	ERR12057348_68913	Pseudomonadota	Gammaproteobacteria	Legionellales	-	-	-
dairy	ERR12057348	ERR12057348_71637	Pseudomonadota	Gammaproteobacteria	Enterobacterales	Enterobacteriaceae	Klebsiella	-
dairy	ERR12057348	ERR12057348_73799	Bacillota	Bacilli	Lactobacillales	Enterococcaceae	-	-
dairy	ERR12057348	ERR12057348_73897	Bacillota	Bacilli	Lactobacillales	Enterococcaceae	-	-
dairy	ERR12057348	ERR12057348_74359	Bacillota	-	-	-	-	-
dairy	ERR12057348	ERR12057348_75698	Pseudomonadota	Gammaproteobacteria	Enterobacterales	Enterobacteriaceae	Klebsiella	Klebsiella pneumoniae
dairy	ERR12057348	ERR12057348_77995	Pseudomonadota	Gammaproteobacteria	Enterobacterales	Yersiniaceae	-	-
dairy	ERR12057348	ERR12057348_78494	Bacillota	Bacilli	Lactobacillales	Lactobacillaceae	Lactiplantibacillus	-
dairy	ERR12057348	ERR12057348_81000	Pseudomonadota	Gammaproteobacteria	Moraxellales	Moraxellaceae	-	-
dairy	ERR12057348	ERR12057348_82633	Bacillota	Bacilli	Lactobacillales	Enterococcaceae	Enterococcus	Enterococcus faecalis
dairy	ERR12057348	ERR12057348_83349	Pseudomonadota	-	-	-	-	-
dairy	ERR12057348	ERR12057348_83819	Pseudomonadota	Gammaproteobacteria	Enterobacterales	Enterobacteriaceae	Salmonella	Salmonella enterica
dairy	ERR12057348	ERR12057348_85819	Pseudomonadota	Gammaproteobacteria	Moraxellales	Moraxellaceae	Psychrobacter	Psychrobacter sp.
dairy	ERR12057348	ERR12057348_89340	Bacillota	Bacilli	Lactobacillales	Enterococcaceae	Vagococcus	-
dairy	ERR12057348	ERR12057348_91334	Bacillota	Bacilli	Lactobacillales	Enterococcaceae	-	-
dairy	ERR12057348	ERR12057348_91882	Pseudomonadota	Gammaproteobacteria	Enterobacterales	-	-	-
dairy	ERR12057348	ERR12057348_92339	Bacillota	Bacilli	Lactobacillales	Enterococcaceae	Enterococcus	Enterococcus faecium
dairy	ERR12057348	ERR12057348_92686	Pseudomonadota	Gammaproteobacteria	Enterobacterales	Enterobacteriaceae	Enterobacter	-
dairy	ERR12057348	ERR12057348_99159	Bacillota	Bacilli	Bacillales	Staphylococcaceae	-	-
dairy	ERR12057348	ERR12057348_104592	Pseudomonadota	Betaproteobacteria	-	-	-	-
dairy	ERR12057348	ERR12057348_105043	Pseudomonadota	Betaproteobacteria	Burkholderiales	-	-	-
dairy	ERR12057348	ERR12057348_115848	Actinomycetota	Actinomycetes	Mycobacteriales	-	-	-
dairy	ERR12057348	ERR12057348_115941	Bacillota	Bacilli	Lactobacillales	Enterococcaceae	Enterococcus	Enterococcus faecalis
dairy	ERR12057348	ERR12057348_116569	Actinomycetota	Actinomycetes	-	-	-	-
dairy	ERR12057348	ERR12057348_117206	Bacillota	Bacilli	Lactobacillales	Enterococcaceae	-	-
dairy	ERR12057348	ERR12057348_148718	Bacillota	Bacilli	Bacillales	Staphylococcaceae	Staphylococcus	Staphylococcus equorum
dairy	ERR12057348	ERR12057348_159184	Pseudomonadota	Gammaproteobacteria	Enterobacterales	Enterobacteriaceae	Klebsiella	Klebsiella pneumoniae
dairy	ERR12057348	ERR12057348_237035	Pseudomonadota	Gammaproteobacteria	Enterobacterales	Enterobacteriaceae	Klebsiella	Klebsiella pneumoniae
dairy	ERR12057349	ERR12057349_19	Bacillota	Bacilli	Lactobacillales	Carnobacteriaceae	Carnobacterium	-
dairy	ERR12057349	ERR12057349_141	Bacillota	Bacilli	Bacillales	Staphylococcaceae	-	-
dairy	ERR12057349	ERR12057349_172	Bacillota	Bacilli	Bacillales	Listeriaceae	Listeria	-
dairy	ERR12057349	ERR12057349_381	Bacillota	-	-	-	-	-
dairy	ERR12057349	ERR12057349_1196	Pseudomonadota	Gammaproteobacteria	Enterobacterales	Enterobacteriaceae	Klebsiella	Klebsiella pneumoniae
dairy	ERR12057349	ERR12057349_1297	Bacillota	Bacilli	Lactobacillales	-	-	-
dairy	ERR12057349	ERR12057349_1624	Actinomycetota	Actinomycetes	Micrococcales	Microbacteriaceae	-	-
dairy	ERR12057349	ERR12057349_1638	Actinomycetota	Actinomycetes	Micrococcales	Micrococcaceae	Paenarthrobacter	-
dairy	ERR12057349	ERR12057349_1862	Bacillota	Bacilli	Lactobacillales	Enterococcaceae	-	-
dairy	ERR12057349	ERR12057349_2325	Bacillota	Bacilli	Bacillales	Paenibacillaceae	Paenibacillus	-
dairy	ERR12057349	ERR12057349_2374	Actinomycetota	Actinomycetes	Mycobacteriales	Nocardiaceae	-	-
dairy	ERR12057349	ERR12057349_2395	Bacillota	Bacilli	-	-	-	-
dairy	ERR12057349	ERR12057349_2645	Actinomycetota	Actinomycetes	Micrococcales	Micrococcaceae	Paenarthrobacter	-
dairy	ERR12057349	ERR12057349_2776	Pseudomonadota	Alphaproteobacteria	-	-	-	-
dairy	ERR12057349	ERR12057349_3494	Bacillota	Bacilli	Bacillales	Staphylococcaceae	Staphylococcus	-
dairy	ERR12057349	ERR12057349_3586	Actinomycetota	Actinomycetes	Micrococcales	Micrococcaceae	Arthrobacter	-
dairy	ERR12057349	ERR12057349_3590	Pseudomonadota	Gammaproteobacteria	Thiotrichales	-	-	-
dairy	ERR12057349	ERR12057349_3616	Bacillota	Bacilli	-	-	-	-
dairy	ERR12057349	ERR12057349_3651	Pseudomonadota	Gammaproteobacteria	Enterobacterales	Enterobacteriaceae	Klebsiella	-
dairy	ERR12057349	ERR12057349_3695	Pseudomonadota	Gammaproteobacteria	Moraxellales	Moraxellaceae	Psychrobacter	Psychrobacter sp.
dairy	ERR12057349	ERR12057349_4192	Bacillota	Bacilli	Bacillales	-	-	-
dairy	ERR12057349	ERR12057349_4302	Bacillota	Bacilli	Lactobacillales	Streptococcaceae	Lactococcus	Lactococcus lactis
dairy	ERR12057349	ERR12057349_4570	Bacillota	Bacilli	Bacillales	Staphylococcaceae	Staphylococcus	Staphylococcus aureus
dairy	ERR12057349	ERR12057349_4584	Bacillota	Bacilli	Bacillales	-	-	-
dairy	ERR12057349	ERR12057349_4660	Bacillota	Bacilli	Lactobacillales	Streptococcaceae	-	-
dairy	ERR12057349	ERR12057349_5088	Actinomycetota	Actinomycetes	Micrococcales	Micrococcaceae	Paenarthrobacter	-
dairy	ERR12057349	ERR12057349_6532	Cyanobacteriota	Cyanophyceae	-	-	-	-
dairy	ERR12057349	ERR12057349_6536	Bacillota	Bacilli	Lactobacillales	Lactobacillaceae	Lactiplantibacillus	Lactiplantibacillus plantarum
dairy	ERR12057349	ERR12057349_6602	Bacillota	Bacilli	Lactobacillales	Carnobacteriaceae	Carnobacterium	-
dairy	ERR12057349	ERR12057349_6673	Bacillota	Bacilli	Lactobacillales	-	-	-
dairy	ERR12057349	ERR12057349_6680	Bacillota	Bacilli	Lactobacillales	Streptococcaceae	Lactococcus	Lactococcus lactis
dairy	ERR12057349	ERR12057349_7778	Actinomycetota	Actinomycetes	Micrococcales	Microbacteriaceae	-	-
dairy	ERR12057349	ERR12057349_7837	Actinomycetota	Actinomycetes	Micrococcales	Micrococcaceae	Arthrobacter	-
dairy	ERR12057349	ERR12057349_7847	Bacillota	Bacilli	Lactobacillales	-	-	-
dairy	ERR12057349	ERR12057349_8018	Actinomycetota	Actinomycetes	Mycobacteriales	Corynebacteriaceae	Corynebacterium	Corynebacterium glutamicum
dairy	ERR12057349	ERR12057349_8593	Actinomycetota	Actinomycetes	Mycobacteriales	Nocardiaceae	-	-
dairy	ERR12057349	ERR12057349_8682	Actinomycetota	Actinomycetes	Micrococcales	Micrococcaceae	Paenarthrobacter	-
dairy	ERR12057349	ERR12057349_9790	Bacillota	Bacilli	Lactobacillales	Enterococcaceae	-	-
dairy	ERR12057349	ERR12057349_9864	Bacillota	Bacilli	Bacillales	Staphylococcaceae	Staphylococcus	Staphylococcus aureus
dairy	ERR12057349	ERR12057349_10256	Actinomycetota	Actinomycetes	Micrococcales	Microbacteriaceae	Curtobacterium	-
dairy	ERR12057349	ERR12057349_10780	Actinomycetota	Actinomycetes	Mycobacteriales	-	-	-
dairy	ERR12057349	ERR12057349_10856	Pseudomonadota	Gammaproteobacteria	Enterobacterales	-	-	-
dairy	ERR12057349	ERR12057349_11666	Pseudomonadota	Gammaproteobacteria	Moraxellales	Moraxellaceae	Psychrobacter	Psychrobacter sp.
dairy	ERR12057349	ERR12057349_11704	Pseudomonadota	Alphaproteobacteria	-	-	-	-
dairy	ERR12057349	ERR12057349_11823	Fusobacteriota	Fusobacteriia	Fusobacteriales	-	-	-
dairy	ERR12057349	ERR12057349_12497	Bacillota	Bacilli	Bacillales	-	-	-
dairy	ERR12057349	ERR12057349_13062	Actinomycetota	Actinomycetes	Micrococcales	Micrococcaceae	Paenarthrobacter	-
dairy	ERR12057349	ERR12057349_13480	Bacillota	Bacilli	Bacillales	-	-	-
dairy	ERR12057349	ERR12057349_13567	Bacillota	Bacilli	Bacillales	Staphylococcaceae	Staphylococcus	Staphylococcus saprophyticus
dairy	ERR12057349	ERR12057349_13750	Pseudomonadota	Gammaproteobacteria	Moraxellales	Moraxellaceae	Acinetobacter	Acinetobacter baumannii
dairy	ERR12057349	ERR12057349_13890	Actinomycetota	Actinomycetes	Micrococcales	-	-	-
dairy	ERR12057349	ERR12057349_14254	Pseudomonadota	Gammaproteobacteria	Enterobacterales	Enterobacteriaceae	Klebsiella	-
dairy	ERR12057349	ERR12057349_15077	Actinomycetota	Actinomycetes	Micrococcales	Micrococcaceae	Paenarthrobacter	-
dairy	ERR12057349	ERR12057349_15770	Actinomycetota	Actinomycetes	Micrococcales	-	-	-
dairy	ERR12057349	ERR12057349_15832	Actinomycetota	Actinomycetes	Mycobacteriales	-	-	-
dairy	ERR12057349	ERR12057349_16203	Bacillota	Bacilli	Lactobacillales	-	-	-
dairy	ERR12057349	ERR12057349_16276	Bacillota	Bacilli	Bacillales	Staphylococcaceae	Staphylococcus	Staphylococcus aureus
dairy	ERR12057349	ERR12057349_17474	Pseudomonadota	Gammaproteobacteria	Moraxellales	Moraxellaceae	Psychrobacter	Psychrobacter sp.
dairy	ERR12057349	ERR12057349_18414	Bacillota	Bacilli	Lactobacillales	Streptococcaceae	Lactococcus	Lactococcus cremoris
dairy	ERR12057349	ERR12057349_18438	Bacillota	Bacilli	Bacillales	-	-	-
dairy	ERR12057349	ERR12057349_19580	Pseudomonadota	Gammaproteobacteria	Moraxellales	Moraxellaceae	Psychrobacter	Psychrobacter sp.
dairy	ERR12057349	ERR12057349_21034	Pseudomonadota	Gammaproteobacteria	Moraxellales	Moraxellaceae	Psychrobacter	Psychrobacter sp.
dairy	ERR12057349	ERR12057349_21622	Actinomycetota	Actinomycetes	Micrococcales	Microbacteriaceae	Clavibacter	Clavibacter michiganensis
dairy	ERR12057349	ERR12057349_21790	Actinomycetota	Actinomycetes	Micrococcales	Microbacteriaceae	Curtobacterium	-
dairy	ERR12057349	ERR12057349_21826	Actinomycetota	Actinomycetes	Micrococcales	-	-	-
dairy	ERR12057349	ERR12057349_21859	Actinomycetota	Actinomycetes	-	-	-	-
dairy	ERR12057349	ERR12057349_22152	Bacillota	Bacilli	Lactobacillales	-	-	-
dairy	ERR12057349	ERR12057349_23234	Pseudomonadota	Gammaproteobacteria	Moraxellales	Moraxellaceae	Psychrobacter	Psychrobacter sp.
dairy	ERR12057349	ERR12057349_23261	Bacillota	Bacilli	Lactobacillales	Enterococcaceae	Enterococcus	Enterococcus faecalis
dairy	ERR12057349	ERR12057349_23779	Actinomycetota	Actinomycetes	-	-	-	-
dairy	ERR12057349	ERR12057349_25516	Bacillota	Bacilli	Bacillales	-	-	-
dairy	ERR12057349	ERR12057349_26254	Actinomycetota	Actinomycetes	Micrococcales	Micrococcaceae	Paenarthrobacter	-
dairy	ERR12057349	ERR12057349_26563	Actinomycetota	Actinomycetes	Micrococcales	Micrococcaceae	-	-
dairy	ERR12057349	ERR12057349_27154	Thermodesulfobacteriota	Desulfovibrionia	Desulfovibrionales	Desulfovibrionaceae	-	-
dairy	ERR12057349	ERR12057349_27743	Actinomycetota	Actinomycetes	-	-	-	-
dairy	ERR12057349	ERR12057349_28619	Bacillota	Bacilli	Lactobacillales	Lactobacillaceae	-	-
dairy	ERR12057349	ERR12057349_29559	Bacillota	Bacilli	Lactobacillales	Lactobacillaceae	-	-
dairy	ERR12057349	ERR12057349_31339	Actinomycetota	Actinomycetes	Micrococcales	-	-	-
dairy	ERR12057349	ERR12057349_38314	Bacillota	Bacilli	Lactobacillales	Carnobacteriaceae	Carnobacterium	-
dairy	ERR12057349	ERR12057349_38879	Bacteroidota	Cytophagia	Cytophagales	-	-	-
dairy	ERR12057349	ERR12057349_39137	Actinomycetota	Actinomycetes	Pseudonocardiales	Pseudonocardiaceae	-	-
dairy	ERR12057349	ERR12057349_39251	Actinomycetota	Actinomycetes	Micrococcales	Micrococcaceae	Arthrobacter	-
dairy	ERR12057349	ERR12057349_40584	Actinomycetota	Actinomycetes	Micrococcales	Microbacteriaceae	Clavibacter	Clavibacter michiganensis
dairy	ERR12057349	ERR12057349_40987	Pseudomonadota	Gammaproteobacteria	-	-	-	-
dairy	ERR12057349	ERR12057349_41456	Bacillota	Bacilli	Bacillales	Staphylococcaceae	Staphylococcus	Staphylococcus saprophyticus
dairy	ERR12057349	ERR12057349_42187	Actinomycetota	Actinomycetes	Kitasatosporales	Streptomycetaceae	Streptomyces	-
dairy	ERR12057349	ERR12057349_43829	Actinomycetota	Actinomycetes	Micrococcales	Micrococcaceae	Arthrobacter	-
dairy	ERR12057349	ERR12057349_46753	Bacillota	Bacilli	Bacillales	Listeriaceae	Listeria	-
dairy	ERR12057349	ERR12057349_48031	Pseudomonadota	Gammaproteobacteria	Moraxellales	Moraxellaceae	Psychrobacter	Psychrobacter sp.
dairy	ERR12057349	ERR12057349_48348	Bacillota	Bacilli	Bacillales	-	-	-
dairy	ERR12057349	ERR12057349_48759	Bacillota	Bacilli	Lactobacillales	Enterococcaceae	-	-
dairy	ERR12057349	ERR12057349_53185	Pseudomonadota	Alphaproteobacteria	Hyphomicrobiales	Rhizobiaceae	-	-
dairy	ERR12057349	ERR12057349_56434	Bacillota	Bacilli	Bacillales	Bacillaceae	-	-
dairy	ERR12057349	ERR12057349_58789	Bacillota	Bacilli	Lactobacillales	-	-	-
dairy	ERR12057349	ERR12057349_63156	Bacillota	Bacilli	Lactobacillales	Streptococcaceae	Streptococcus	-
dairy	ERR12057349	ERR12057349_67404	Bacillota	Bacilli	Bacillales	Staphylococcaceae	Staphylococcus	Staphylococcus epidermidis
dairy	ERR12057349	ERR12057349_71188	Bacillota	Bacilli	Bacillales	Staphylococcaceae	Macrococcus	Macrococcus caseolyticus
dairy	ERR12057349	ERR12057349_103871	Actinomycetota	Actinomycetes	-	-	-	-
dairy	ERR12057349	ERR12057349_186450	Actinomycetota	Actinomycetes	Micrococcales	Microbacteriaceae	-	-
dairy	ERR12057350	ERR12057350_160	Actinomycetota	Actinomycetes	Micrococcales	Micrococcaceae	Arthrobacter	-
dairy	ERR12057350	ERR12057350_487	Pseudomonadota	Alphaproteobacteria	-	-	-	-
dairy	ERR12057350	ERR12057350_894	Bacillota	Bacilli	Bacillales	Staphylococcaceae	Staphylococcus	Staphylococcus saprophyticus
dairy	ERR12057350	ERR12057350_936	Actinomycetota	Actinomycetes	Micrococcales	Microbacteriaceae	Clavibacter	Clavibacter michiganensis
dairy	ERR12057350	ERR12057350_965	Pseudomonadota	Alphaproteobacteria	Hyphomicrobiales	-	-	-
dairy	ERR12057350	ERR12057350_1090	Bacillota	Bacilli	Bacillales	-	-	-
dairy	ERR12057350	ERR12057350_1206	Bacillota	Bacilli	Lactobacillales	Streptococcaceae	Lactococcus	Lactococcus lactis
dairy	ERR12057350	ERR12057350_1363	Bacillota	Bacilli	Lactobacillales	Lactobacillaceae	Lactiplantibacillus	Lactiplantibacillus plantarum
dairy	ERR12057350	ERR12057350_2334	Bacillota	Bacilli	Lactobacillales	Streptococcaceae	Lactococcus	Lactococcus cremoris
dairy	ERR12057350	ERR12057350_2756	Actinomycetota	Actinomycetes	Micrococcales	Micrococcaceae	Arthrobacter	-
dairy	ERR12057350	ERR12057350_2867	Actinomycetota	Actinomycetes	Micrococcales	Microbacteriaceae	-	-
dairy	ERR12057350	ERR12057350_2879	Bacillota	Bacilli	Lactobacillales	-	-	-
dairy	ERR12057350	ERR12057350_3186	Pseudomonadota	-	-	-	-	-
dairy	ERR12057350	ERR12057350_3313	Bacillota	Bacilli	Lactobacillales	Lactobacillaceae	Lactiplantibacillus	Lactiplantibacillus plantarum
dairy	ERR12057350	ERR12057350_4440	Bacillota	Bacilli	Lactobacillales	Lactobacillaceae	Leuconostoc	Leuconostoc citreum
dairy	ERR12057350	ERR12057350_4562	Actinomycetota	Actinomycetes	Micrococcales	Micrococcaceae	Paenarthrobacter	-
dairy	ERR12057350	ERR12057350_5114	Bacillota	Bacilli	Lactobacillales	Streptococcaceae	Lactococcus	Lactococcus cremoris
dairy	ERR12057350	ERR12057350_6099	Bacillota	Bacilli	Bacillales	Staphylococcaceae	Staphylococcus	Staphylococcus aureus
dairy	ERR12057350	ERR12057350_6226	Bacillota	Bacilli	Bacillales	Staphylococcaceae	Staphylococcus	Staphylococcus hominis
dairy	ERR12057350	ERR12057350_6420	Actinomycetota	Actinomycetes	Micrococcales	-	-	-
dairy	ERR12057350	ERR12057350_6806	Bacillota	Bacilli	Lactobacillales	-	-	-
dairy	ERR12057350	ERR12057350_6832	Bacteroidota	-	-	-	-	-
dairy	ERR12057350	ERR12057350_6840	Bacillota	Bacilli	Bacillales	-	-	-
dairy	ERR12057350	ERR12057350_6846	Bacillota	Bacilli	Bacillales	Staphylococcaceae	Staphylococcus	-
dairy	ERR12057350	ERR12057350_6863	Bacillota	Bacilli	Bacillales	Staphylococcaceae	Staphylococcus	Staphylococcus aureus
dairy	ERR12057350	ERR12057350_7530	Bacillota	Bacilli	Lactobacillales	-	-	-
dairy	ERR12057350	ERR12057350_8579	Actinomycetota	Actinomycetes	Micrococcales	Micrococcaceae	-	-
dairy	ERR12057350	ERR12057350_8691	Pseudomonadota	Alphaproteobacteria	Rickettsiales	Rickettsiaceae	Rickettsia	-
dairy	ERR12057350	ERR12057350_9149	Bacillota	Bacilli	Bacillales	Staphylococcaceae	Staphylococcus	Staphylococcus aureus
dairy	ERR12057350	ERR12057350_9166	Bacillota	Bacilli	Lactobacillales	Lactobacillaceae	Lactiplantibacillus	-
dairy	ERR12057350	ERR12057350_9459	Pseudomonadota	-	-	-	-	-
dairy	ERR12057350	ERR12057350_10226	Actinomycetota	Actinomycetes	Mycobacteriales	Nocardiaceae	-	-
dairy	ERR12057350	ERR12057350_12429	Cyanobacteriota	Cyanophyceae	-	-	-	-
dairy	ERR12057350	ERR12057350_14571	Bacillota	Bacilli	Lactobacillales	Lactobacillaceae	Lactiplantibacillus	Lactiplantibacillus plantarum
dairy	ERR12057350	ERR12057350_14823	Bacillota	Bacilli	Lactobacillales	Lactobacillaceae	Pediococcus	Pediococcus pentosaceus
dairy	ERR12057350	ERR12057350_14983	Bacillota	Bacilli	-	-	-	-
dairy	ERR12057350	ERR12057350_15408	Actinomycetota	Actinomycetes	Micrococcales	Micrococcaceae	Arthrobacter	-
dairy	ERR12057350	ERR12057350_15742	Bacillota	Bacilli	Lactobacillales	Lactobacillaceae	Lacticaseibacillus	-
dairy	ERR12057350	ERR12057350_18207	Actinomycetota	Actinomycetes	Micrococcales	-	-	-
dairy	ERR12057350	ERR12057350_18344	Actinomycetota	Actinomycetes	Micrococcales	Micrococcaceae	-	-
dairy	ERR12057350	ERR12057350_20043	Actinomycetota	Actinomycetes	Micrococcales	Micrococcaceae	Arthrobacter	-
dairy	ERR12057350	ERR12057350_23614	Bacillota	Bacilli	Lactobacillales	Streptococcaceae	-	-
dairy	ERR12057350	ERR12057350_26218	Bacillota	Bacilli	Bacillales	Staphylococcaceae	Mammaliicoccus	Mammaliicoccus sciuri
dairy	ERR12057350	ERR12057350_26793	Bacillota	Bacilli	Lactobacillales	Streptococcaceae	-	-
dairy	ERR12057350	ERR12057350_27464	Bacillota	-	-	-	-	-
dairy	ERR12057350	ERR12057350_27556	Bacillota	Bacilli	Bacillales	-	-	-
dairy	ERR12057350	ERR12057350_29081	Bacillota	Bacilli	Bacillales	Staphylococcaceae	Staphylococcus	Staphylococcus saprophyticus
dairy	ERR12057350	ERR12057350_29728	Bacillota	Bacilli	-	-	-	-
dairy	ERR12057350	ERR12057350_39432	Pseudomonadota	-	-	-	-	-
dairy	ERR12057350	ERR12057350_41255	Pseudomonadota	Gammaproteobacteria	Enterobacterales	Enterobacteriaceae	-	-
dairy	ERR12057350	ERR12057350_41739	Bacillota	Bacilli	-	-	-	-
dairy	ERR12057350	ERR12057350_50008	Bacillota	Bacilli	Bacillales	Listeriaceae	Listeria	-
dairy	ERR12057350	ERR12057350_67180	Pseudomonadota	Alphaproteobacteria	Rhodobacterales	-	-	-
dairy	ERR12057351	ERR12057351_216	Pseudomonadota	Gammaproteobacteria	Enterobacterales	Enterobacteriaceae	Enterobacter	Enterobacter hormaechei
dairy	ERR12057351	ERR12057351_1158	Actinomycetota	Actinomycetes	Micrococcales	Micrococcaceae	Arthrobacter	-
dairy	ERR12057351	ERR12057351_1191	Actinomycetota	Actinomycetes	Micrococcales	Microbacteriaceae	Curtobacterium	-
dairy	ERR12057351	ERR12057351_1350	Actinomycetota	Actinomycetes	Mycobacteriales	Corynebacteriaceae	Corynebacterium	Corynebacterium glutamicum
dairy	ERR12057351	ERR12057351_1486	Actinomycetota	Actinomycetes	Mycobacteriales	Mycobacteriaceae	-	-
dairy	ERR12057351	ERR12057351_1539	Pseudomonadota	Alphaproteobacteria	Rhodobacterales	-	-	-
dairy	ERR12057351	ERR12057351_1601	Pseudomonadota	Gammaproteobacteria	Enterobacterales	Enterobacteriaceae	Klebsiella	-
dairy	ERR12057351	ERR12057351_1713	Pseudomonadota	Gammaproteobacteria	Enterobacterales	Erwiniaceae	-	-
dairy	ERR12057351	ERR12057351_2042	Actinomycetota	Actinomycetes	Mycobacteriales	Gordoniaceae	Gordonia	-
dairy	ERR12057351	ERR12057351_2182	Pseudomonadota	Gammaproteobacteria	Alteromonadales	-	-	-
dairy	ERR12057351	ERR12057351_2364	Pseudomonadota	Gammaproteobacteria	Enterobacterales	Enterobacteriaceae	Escherichia	-
dairy	ERR12057351	ERR12057351_2371	Pseudomonadota	Gammaproteobacteria	Enterobacterales	Enterobacteriaceae	-	-
dairy	ERR12057351	ERR12057351_2499	Actinomycetota	Actinomycetes	Micrococcales	Micrococcaceae	Arthrobacter	-
dairy	ERR12057351	ERR12057351_2950	Pseudomonadota	Gammaproteobacteria	Pseudomonadales	Pseudomonadaceae	Pseudomonas	Pseudomonas aeruginosa
dairy	ERR12057351	ERR12057351_3060	Bacillota	Bacilli	Lactobacillales	Streptococcaceae	Lactococcus	Lactococcus lactis
dairy	ERR12057351	ERR12057351_3121	Pseudomonadota	Gammaproteobacteria	Enterobacterales	Enterobacteriaceae	Klebsiella	Klebsiella pneumoniae
dairy	ERR12057351	ERR12057351_3145	Actinomycetota	Actinomycetes	Micrococcales	Micrococcaceae	-	-
dairy	ERR12057351	ERR12057351_3538	Actinomycetota	Actinomycetes	-	-	-	-
dairy	ERR12057351	ERR12057351_3608	Actinomycetota	Actinomycetes	Micrococcales	-	-	-
dairy	ERR12057351	ERR12057351_4117	Actinomycetota	Actinomycetes	Micrococcales	Micrococcaceae	-	-
dairy	ERR12057351	ERR12057351_4521	Bacillota	Bacilli	Lactobacillales	Lactobacillaceae	Leuconostoc	-
dairy	ERR12057351	ERR12057351_4726	Cyanobacteriota	Cyanophyceae	-	-	-	-
dairy	ERR12057351	ERR12057351_4862	Bacillota	Bacilli	Lactobacillales	Streptococcaceae	Lactococcus	Lactococcus cremoris
dairy	ERR12057351	ERR12057351_5373	Actinomycetota	Actinomycetes	Micrococcales	Microbacteriaceae	-	-
dairy	ERR12057351	ERR12057351_6158	Pseudomonadota	-	-	-	-	-
dairy	ERR12057351	ERR12057351_6350	Actinomycetota	Actinomycetes	Micrococcales	Micrococcaceae	Arthrobacter	-
dairy	ERR12057351	ERR12057351_6389	Actinomycetota	Actinomycetes	Micrococcales	-	-	-
dairy	ERR12057351	ERR12057351_6460	Actinomycetota	Actinomycetes	Micrococcales	Microbacteriaceae	Curtobacterium	-
dairy	ERR12057351	ERR12057351_6544	Actinomycetota	Actinomycetes	Micrococcales	-	-	-
dairy	ERR12057351	ERR12057351_7473	Pseudomonadota	Alphaproteobacteria	Rhodobacterales	-	-	-
dairy	ERR12057351	ERR12057351_7806	Pseudomonadota	Gammaproteobacteria	Enterobacterales	Enterobacteriaceae	Klebsiella	Klebsiella pneumoniae
dairy	ERR12057351	ERR12057351_8092	Actinomycetota	Actinomycetes	Micrococcales	Micrococcaceae	-	-
dairy	ERR12057351	ERR12057351_8138	Pseudomonadota	Gammaproteobacteria	Moraxellales	Moraxellaceae	Psychrobacter	Psychrobacter sp.
dairy	ERR12057351	ERR12057351_8794	Pseudomonadota	Gammaproteobacteria	Enterobacterales	Enterobacteriaceae	Salmonella	Salmonella enterica
dairy	ERR12057351	ERR12057351_9078	Bacillota	Bacilli	-	-	-	-
dairy	ERR12057351	ERR12057351_9178	Pseudomonadota	Gammaproteobacteria	-	-	-	-
dairy	ERR12057351	ERR12057351_9524	Pseudomonadota	Gammaproteobacteria	Moraxellales	Moraxellaceae	Psychrobacter	Psychrobacter sp.
dairy	ERR12057351	ERR12057351_11121	Pseudomonadota	Gammaproteobacteria	Enterobacterales	Enterobacteriaceae	Salmonella	-
dairy	ERR12057351	ERR12057351_11207	Pseudomonadota	Gammaproteobacteria	Vibrionales	Vibrionaceae	Vibrio	-
dairy	ERR12057351	ERR12057351_11373	Actinomycetota	Actinomycetes	Micrococcales	Micrococcaceae	Paenarthrobacter	-
dairy	ERR12057351	ERR12057351_11655	Bacillota	Bacilli	Lactobacillales	Enterococcaceae	Enterococcus	Enterococcus faecium
dairy	ERR12057351	ERR12057351_12133	Pseudomonadota	Gammaproteobacteria	Enterobacterales	Erwiniaceae	-	-
dairy	ERR12057351	ERR12057351_12775	Pseudomonadota	-	-	-	-	-
dairy	ERR12057351	ERR12057351_12879	Pseudomonadota	Gammaproteobacteria	Enterobacterales	Enterobacteriaceae	Klebsiella	Klebsiella pneumoniae
dairy	ERR12057351	ERR12057351_12991	Actinomycetota	Actinomycetes	Micrococcales	-	-	-
dairy	ERR12057351	ERR12057351_13150	Pseudomonadota	Gammaproteobacteria	Enterobacterales	Enterobacteriaceae	Enterobacter	-
dairy	ERR12057351	ERR12057351_13413	Pseudomonadota	Gammaproteobacteria	Xanthomonadales	Xanthomonadaceae	Xanthomonas	Xanthomonas citri
dairy	ERR12057351	ERR12057351_13462	Bacillota	Bacilli	Lactobacillales	Streptococcaceae	Lactococcus	Lactococcus cremoris
dairy	ERR12057351	ERR12057351_13640	Pseudomonadota	Gammaproteobacteria	Enterobacterales	Erwiniaceae	-	-
dairy	ERR12057351	ERR12057351_13750	Pseudomonadota	Gammaproteobacteria	Enterobacterales	Enterobacteriaceae	Klebsiella	-
dairy	ERR12057351	ERR12057351_13767	Actinomycetota	Actinomycetes	Micrococcales	Microbacteriaceae	-	-
dairy	ERR12057351	ERR12057351_13906	Actinomycetota	Actinomycetes	Micrococcales	-	-	-
dairy	ERR12057351	ERR12057351_14366	Pseudomonadota	Gammaproteobacteria	Aeromonadales	Aeromonadaceae	Aeromonas	Aeromonas salmonicida
dairy	ERR12057351	ERR12057351_14574	Pseudomonadota	Gammaproteobacteria	Enterobacterales	Enterobacteriaceae	Klebsiella	Klebsiella quasipneumoniae
dairy	ERR12057351	ERR12057351_15198	Pseudomonadota	Gammaproteobacteria	Enterobacterales	Enterobacteriaceae	Salmonella	-
dairy	ERR12057351	ERR12057351_15233	Actinomycetota	Actinomycetes	Micrococcales	Micrococcaceae	Paenarthrobacter	-
dairy	ERR12057351	ERR12057351_15835	Pseudomonadota	Gammaproteobacteria	Enterobacterales	Erwiniaceae	-	-
dairy	ERR12057351	ERR12057351_16753	Actinomycetota	Actinomycetes	Micrococcales	Micrococcaceae	Arthrobacter	-
dairy	ERR12057351	ERR12057351_17306	Pseudomonadota	Alphaproteobacteria	-	-	-	-
dairy	ERR12057351	ERR12057351_18240	Pseudomonadota	Gammaproteobacteria	Enterobacterales	Enterobacteriaceae	Klebsiella	Klebsiella pneumoniae
dairy	ERR12057351	ERR12057351_20029	Actinomycetota	Actinomycetes	-	-	-	-
dairy	ERR12057351	ERR12057351_20299	Actinomycetota	Actinomycetes	Micrococcales	Microbacteriaceae	-	-
dairy	ERR12057351	ERR12057351_20722	Pseudomonadota	Gammaproteobacteria	Alteromonadales	-	-	-
dairy	ERR12057351	ERR12057351_21045	Pseudomonadota	Gammaproteobacteria	-	-	-	-
dairy	ERR12057351	ERR12057351_22158	Pseudomonadota	Gammaproteobacteria	Enterobacterales	Enterobacteriaceae	Klebsiella	Klebsiella pneumoniae
dairy	ERR12057351	ERR12057351_22879	Pseudomonadota	Gammaproteobacteria	Moraxellales	Moraxellaceae	Psychrobacter	Psychrobacter sp.
dairy	ERR12057351	ERR12057351_23800	Pseudomonadota	Alphaproteobacteria	Rhodobacterales	-	-	-
dairy	ERR12057351	ERR12057351_24580	Pseudomonadota	Gammaproteobacteria	Enterobacterales	Enterobacteriaceae	Salmonella	-
dairy	ERR12057351	ERR12057351_26139	Pseudomonadota	Gammaproteobacteria	Enterobacterales	Enterobacteriaceae	Citrobacter	-
dairy	ERR12057351	ERR12057351_27829	Bacillota	Bacilli	Bacillales	Staphylococcaceae	Staphylococcus	Staphylococcus aureus
dairy	ERR12057351	ERR12057351_29086	Pseudomonadota	Gammaproteobacteria	Vibrionales	Vibrionaceae	Vibrio	Vibrio alginolyticus
dairy	ERR12057351	ERR12057351_29320	Pseudomonadota	Gammaproteobacteria	Enterobacterales	Enterobacteriaceae	-	-
dairy	ERR12057351	ERR12057351_29476	Bacillota	Bacilli	Lactobacillales	Lactobacillaceae	Ligilactobacillus	Ligilactobacillus salivarius
dairy	ERR12057351	ERR12057351_30524	Pseudomonadota	-	-	-	-	-
dairy	ERR12057351	ERR12057351_34008	Pseudomonadota	Gammaproteobacteria	-	-	-	-
dairy	ERR12057351	ERR12057351_34492	Pseudomonadota	Gammaproteobacteria	Enterobacterales	Hafniaceae	Edwardsiella	-
dairy	ERR12057351	ERR12057351_35215	Pseudomonadota	Gammaproteobacteria	Enterobacterales	Enterobacteriaceae	Klebsiella	-
dairy	ERR12057351	ERR12057351_35752	Pseudomonadota	Alphaproteobacteria	Rickettsiales	Rickettsiaceae	Rickettsia	-
dairy	ERR12057351	ERR12057351_37631	Pseudomonadota	Gammaproteobacteria	Enterobacterales	Enterobacteriaceae	Enterobacter	Enterobacter hormaechei
dairy	ERR12057351	ERR12057351_40534	Pseudomonadota	Gammaproteobacteria	-	-	-	-
dairy	ERR12057351	ERR12057351_42730	Pseudomonadota	Gammaproteobacteria	Enterobacterales	Enterobacteriaceae	-	-
dairy	ERR12057351	ERR12057351_43189	Actinomycetota	Actinomycetes	Micrococcales	Micrococcaceae	-	-
dairy	ERR12057351	ERR12057351_44714	Bacillota	Bacilli	Lactobacillales	Enterococcaceae	Enterococcus	-
dairy	ERR12057351	ERR12057351_45790	Bacillota	Bacilli	Lactobacillales	Lactobacillaceae	-	-
dairy	ERR12057351	ERR12057351_45846	Actinomycetota	Actinomycetes	Mycobacteriales	Nocardiaceae	Rhodococcus	-
dairy	ERR12057351	ERR12057351_48207	Bacillota	Bacilli	Lactobacillales	Streptococcaceae	Lactococcus	Lactococcus lactis
dairy	ERR12057351	ERR12057351_51654	Actinomycetota	Actinomycetes	Propionibacteriales	-	-	-
dairy	ERR12057351	ERR12057351_60337	Bacillota	Bacilli	Lactobacillales	Lactobacillaceae	Lactiplantibacillus	-
dairy	ERR12057351	ERR12057351_90303	Bacillota	Bacilli	Lactobacillales	Streptococcaceae	-	-
dairy	ERR12057352	ERR12057352_158	Bacillota	Bacilli	Lactobacillales	Enterococcaceae	Enterococcus	Enterococcus faecalis
dairy	ERR12057352	ERR12057352_561	Bacillota	Bacilli	Lactobacillales	Streptococcaceae	Lactococcus	Lactococcus cremoris
dairy	ERR12057352	ERR12057352_574	Bacillota	Bacilli	Lactobacillales	Lactobacillaceae	Lactiplantibacillus	Lactiplantibacillus plantarum
dairy	ERR12057352	ERR12057352_623	Pseudomonadota	Gammaproteobacteria	Enterobacterales	Enterobacteriaceae	Salmonella	-
dairy	ERR12057352	ERR12057352_780	Bacillota	Bacilli	Lactobacillales	Enterococcaceae	Enterococcus	-
dairy	ERR12057352	ERR12057352_1385	Pseudomonadota	Gammaproteobacteria	Enterobacterales	Enterobacteriaceae	Salmonella	-
dairy	ERR12057352	ERR12057352_1415	Pseudomonadota	Betaproteobacteria	Burkholderiales	Burkholderiaceae	-	-
dairy	ERR12057352	ERR12057352_1723	Bacillota	Bacilli	Bacillales	Staphylococcaceae	Staphylococcus	Staphylococcus aureus
dairy	ERR12057352	ERR12057352_1838	Pseudomonadota	Gammaproteobacteria	-	-	-	-
dairy	ERR12057352	ERR12057352_2148	Actinomycetota	Actinomycetes	Micrococcales	Microbacteriaceae	Curtobacterium	-
dairy	ERR12057352	ERR12057352_2273	Actinomycetota	Actinomycetes	Mycobacteriales	-	-	-
dairy	ERR12057352	ERR12057352_2299	Pseudomonadota	Gammaproteobacteria	Pseudomonadales	Pseudomonadaceae	Pseudomonas	-
dairy	ERR12057352	ERR12057352_2316	Bacillota	Bacilli	Lactobacillales	Lactobacillaceae	Lactiplantibacillus	-
dairy	ERR12057352	ERR12057352_2332	Pseudomonadota	Gammaproteobacteria	Alteromonadales	-	-	-
dairy	ERR12057352	ERR12057352_2347	Actinomycetota	Actinomycetes	Mycobacteriales	Corynebacteriaceae	Corynebacterium	Corynebacterium glutamicum
dairy	ERR12057352	ERR12057352_2411	Bacillota	Bacilli	Lactobacillales	Streptococcaceae	Lactococcus	Lactococcus lactis
dairy	ERR12057352	ERR12057352_2675	Pseudomonadota	Gammaproteobacteria	Enterobacterales	Erwiniaceae	-	-
dairy	ERR12057352	ERR12057352_2693	Actinomycetota	Actinomycetes	Micrococcales	Micrococcaceae	Paenarthrobacter	-
dairy	ERR12057352	ERR12057352_3661	Pseudomonadota	Alphaproteobacteria	Hyphomicrobiales	Rhizobiaceae	-	-
dairy	ERR12057352	ERR12057352_3918	Bacillota	Bacilli	Lactobacillales	Enterococcaceae	-	-
dairy	ERR12057352	ERR12057352_4393	Pseudomonadota	Gammaproteobacteria	Vibrionales	Vibrionaceae	Vibrio	Vibrio alginolyticus
dairy	ERR12057352	ERR12057352_4414	Bacillota	Bacilli	Bacillales	Staphylococcaceae	Mammaliicoccus	Mammaliicoccus sciuri
dairy	ERR12057352	ERR12057352_4461	Pseudomonadota	Betaproteobacteria	-	-	-	-
dairy	ERR12057352	ERR12057352_5372	Bacillota	Bacilli	Lactobacillales	Carnobacteriaceae	Carnobacterium	-
dairy	ERR12057352	ERR12057352_5470	Bacillota	Bacilli	Lactobacillales	Enterococcaceae	Enterococcus	Enterococcus casseliflavus
dairy	ERR12057352	ERR12057352_5739	Bacillota	Bacilli	-	-	-	-
dairy	ERR12057352	ERR12057352_6339	Bacillota	Bacilli	Lactobacillales	Enterococcaceae	Enterococcus	Enterococcus faecalis
dairy	ERR12057352	ERR12057352_6544	Bacillota	Bacilli	Lactobacillales	Enterococcaceae	Enterococcus	Enterococcus faecium
dairy	ERR12057352	ERR12057352_6564	Bacillota	Bacilli	Lactobacillales	Lactobacillaceae	Ligilactobacillus	Ligilactobacillus salivarius
dairy	ERR12057352	ERR12057352_6701	Actinomycetota	Actinomycetes	Micrococcales	Micrococcaceae	Paenarthrobacter	-
dairy	ERR12057352	ERR12057352_6872	Pseudomonadota	Alphaproteobacteria	Rickettsiales	Rickettsiaceae	Rickettsia	-
dairy	ERR12057352	ERR12057352_7046	Actinomycetota	Actinomycetes	Micrococcales	-	-	-
dairy	ERR12057352	ERR12057352_7362	Pseudomonadota	Gammaproteobacteria	Vibrionales	Vibrionaceae	Vibrio	-
dairy	ERR12057352	ERR12057352_7376	Pseudomonadota	Gammaproteobacteria	Enterobacterales	Enterobacteriaceae	Salmonella	Salmonella enterica
dairy	ERR12057352	ERR12057352_7503	Pseudomonadota	Gammaproteobacteria	Moraxellales	Moraxellaceae	-	-
dairy	ERR12057352	ERR12057352_7734	Bacillota	Bacilli	Bacillales	Listeriaceae	Listeria	-
dairy	ERR12057352	ERR12057352_7869	Pseudomonadota	-	-	-	-	-
dairy	ERR12057352	ERR12057352_7942	Actinomycetota	Actinomycetes	Mycobacteriales	Gordoniaceae	Gordonia	-
dairy	ERR12057352	ERR12057352_7946	Bacillota	Bacilli	Lactobacillales	Lactobacillaceae	Leuconostoc	-
dairy	ERR12057352	ERR12057352_8671	Actinomycetota	Actinomycetes	Micrococcales	Micrococcaceae	-	-
dairy	ERR12057352	ERR12057352_8882	Pseudomonadota	Gammaproteobacteria	-	-	-	-
dairy	ERR12057352	ERR12057352_9005	Bacillota	Bacilli	Lactobacillales	Enterococcaceae	Enterococcus	Enterococcus faecium
dairy	ERR12057352	ERR12057352_9204	Bacillota	Bacilli	Lactobacillales	Enterococcaceae	Enterococcus	Enterococcus faecium
dairy	ERR12057352	ERR12057352_9752	Bacillota	Bacilli	Bacillales	-	-	-
dairy	ERR12057352	ERR12057352_10128	Bacillota	Bacilli	Lactobacillales	Enterococcaceae	-	-
dairy	ERR12057352	ERR12057352_10490	Pseudomonadota	Gammaproteobacteria	Moraxellales	Moraxellaceae	Psychrobacter	Psychrobacter sp.
dairy	ERR12057352	ERR12057352_10904	Actinomycetota	Actinomycetes	Micrococcales	Micrococcaceae	-	-
dairy	ERR12057352	ERR12057352_11047	Pseudomonadota	Gammaproteobacteria	Enterobacterales	Enterobacteriaceae	Salmonella	-
dairy	ERR12057352	ERR12057352_11302	Bacillota	Bacilli	Lactobacillales	Lactobacillaceae	Loigolactobacillus	Loigolactobacillus backii
dairy	ERR12057352	ERR12057352_11385	Bacillota	Bacilli	Lactobacillales	Streptococcaceae	Lactococcus	Lactococcus cremoris
dairy	ERR12057352	ERR12057352_11819	Bacillota	Bacilli	Lactobacillales	Streptococcaceae	Lactococcus	Lactococcus lactis
dairy	ERR12057352	ERR12057352_11957	Bacillota	Bacilli	Lactobacillales	-	-	-
dairy	ERR12057352	ERR12057352_12095	Pseudomonadota	Gammaproteobacteria	Vibrionales	Vibrionaceae	Vibrio	Vibrio parahaemolyticus
dairy	ERR12057352	ERR12057352_12561	Bacillota	Bacilli	Lactobacillales	Enterococcaceae	Enterococcus	Enterococcus faecium
dairy	ERR12057352	ERR12057352_12719	Actinomycetota	Actinomycetes	Micrococcales	Micrococcaceae	-	-
dairy	ERR12057352	ERR12057352_12728	Bacillota	Bacilli	Lactobacillales	Streptococcaceae	Streptococcus	-
dairy	ERR12057352	ERR12057352_12859	Pseudomonadota	Gammaproteobacteria	Enterobacterales	Enterobacteriaceae	-	-
dairy	ERR12057352	ERR12057352_13066	Pseudomonadota	Gammaproteobacteria	Enterobacterales	Enterobacteriaceae	Klebsiella	-
dairy	ERR12057352	ERR12057352_13194	Actinomycetota	Actinomycetes	Micrococcales	Micrococcaceae	-	-
dairy	ERR12057352	ERR12057352_13240	Actinomycetota	Actinomycetes	Micrococcales	Microbacteriaceae	-	-
dairy	ERR12057352	ERR12057352_13529	Bacillota	Bacilli	Lactobacillales	Enterococcaceae	Enterococcus	Enterococcus faecium
dairy	ERR12057352	ERR12057352_13788	Pseudomonadota	Gammaproteobacteria	Vibrionales	Vibrionaceae	-	-
dairy	ERR12057352	ERR12057352_14280	Pseudomonadota	Gammaproteobacteria	Pseudomonadales	Pseudomonadaceae	Pseudomonas	Pseudomonas aeruginosa
dairy	ERR12057352	ERR12057352_14308	Actinomycetota	Actinomycetes	Micrococcales	Microbacteriaceae	Clavibacter	Clavibacter michiganensis
dairy	ERR12057352	ERR12057352_14604	Bacillota	Bacilli	Lactobacillales	Enterococcaceae	Enterococcus	-
dairy	ERR12057352	ERR12057352_14636	Pseudomonadota	Gammaproteobacteria	-	-	-	-
dairy	ERR12057352	ERR12057352_15273	Bacillota	Bacilli	Bacillales	Listeriaceae	Listeria	-
dairy	ERR12057352	ERR12057352_17239	Bacillota	Bacilli	Lactobacillales	Enterococcaceae	Enterococcus	Enterococcus faecalis
dairy	ERR12057352	ERR12057352_19245	Bacillota	Bacilli	Lactobacillales	Enterococcaceae	Enterococcus	-
dairy	ERR12057352	ERR12057352_19458	Pseudomonadota	Gammaproteobacteria	Moraxellales	Moraxellaceae	Psychrobacter	Psychrobacter sp.
dairy	ERR12057352	ERR12057352_20121	Pseudomonadota	Gammaproteobacteria	Moraxellales	Moraxellaceae	Psychrobacter	Psychrobacter sp.
dairy	ERR12057352	ERR12057352_21734	Bacillota	Bacilli	Bacillales	Listeriaceae	Listeria	-
dairy	ERR12057352	ERR12057352_23132	Cyanobacteriota	Cyanophyceae	-	-	-	-
dairy	ERR12057352	ERR12057352_23608	Bacillota	Bacilli	Lactobacillales	Streptococcaceae	Lactococcus	Lactococcus cremoris
dairy	ERR12057352	ERR12057352_23758	Pseudomonadota	Gammaproteobacteria	Vibrionales	Vibrionaceae	Vibrio	-
dairy	ERR12057352	ERR12057352_26421	Bacillota	Bacilli	Lactobacillales	Enterococcaceae	-	-
dairy	ERR12057352	ERR12057352_26585	Bacillota	Bacilli	Lactobacillales	-	-	-
dairy	ERR12057352	ERR12057352_26700	Pseudomonadota	Gammaproteobacteria	Vibrionales	Vibrionaceae	Vibrio	-
dairy	ERR12057352	ERR12057352_26953	Pseudomonadota	Gammaproteobacteria	Enterobacterales	Hafniaceae	Edwardsiella	-
dairy	ERR12057352	ERR12057352_27811	Bacillota	Bacilli	Bacillales	-	-	-
dairy	ERR12057352	ERR12057352_29204	Pseudomonadota	Gammaproteobacteria	Vibrionales	Vibrionaceae	Vibrio	Vibrio parahaemolyticus
dairy	ERR12057352	ERR12057352_29624	Bacillota	Bacilli	Lactobacillales	Streptococcaceae	Lactococcus	Lactococcus lactis
dairy	ERR12057352	ERR12057352_31020	Bacillota	Bacilli	Lactobacillales	Streptococcaceae	Lactococcus	Lactococcus cremoris
dairy	ERR12057352	ERR12057352_32633	Pseudomonadota	Gammaproteobacteria	Enterobacterales	Enterobacteriaceae	Salmonella	-
dairy	ERR12057352	ERR12057352_34805	Bacillota	Bacilli	-	-	-	-
dairy	ERR12057352	ERR12057352_36690	Actinomycetota	Actinomycetes	Propionibacteriales	-	-	-
dairy	ERR12057352	ERR12057352_37405	Pseudomonadota	Gammaproteobacteria	Legionellales	Legionellaceae	Legionella	-
dairy	ERR12057352	ERR12057352_37732	Pseudomonadota	Alphaproteobacteria	-	-	-	-
dairy	ERR12057352	ERR12057352_38679	Pseudomonadota	Gammaproteobacteria	Enterobacterales	-	-	-
dairy	ERR12057352	ERR12057352_38837	Bacillota	Bacilli	Lactobacillales	Lactobacillaceae	Lactiplantibacillus	Lactiplantibacillus plantarum
dairy	ERR12057352	ERR12057352_39814	Actinomycetota	Actinomycetes	Micrococcales	Microbacteriaceae	-	-
dairy	ERR12057352	ERR12057352_40223	Bacillota	Bacilli	Lactobacillales	Lactobacillaceae	Lactiplantibacillus	-
dairy	ERR12057352	ERR12057352_42003	Pseudomonadota	Gammaproteobacteria	Alteromonadales	-	-	-
dairy	ERR12057352	ERR12057352_44557	Bacillota	Bacilli	Lactobacillales	Lactobacillaceae	-	-
dairy	ERR12057352	ERR12057352_44791	Actinomycetota	Actinomycetes	Micrococcales	Micrococcaceae	Arthrobacter	-
dairy	ERR12057352	ERR12057352_45124	Bacillota	Bacilli	Lactobacillales	Enterococcaceae	Enterococcus	Enterococcus faecalis
dairy	ERR12057352	ERR12057352_45933	Bacillota	Bacilli	Lactobacillales	Streptococcaceae	Lactococcus	Lactococcus lactis
dairy	ERR12057352	ERR12057352_47857	Pseudomonadota	Gammaproteobacteria	Oceanospirillales	-	-	-
dairy	ERR12057352	ERR12057352_48065	Pseudomonadota	-	-	-	-	-
dairy	ERR12057352	ERR12057352_51222	Bacillota	Bacilli	Lactobacillales	Streptococcaceae	Lactococcus	Lactococcus cremoris
dairy	ERR12057352	ERR12057352_51592	Actinomycetota	Actinomycetes	Mycobacteriales	Corynebacteriaceae	Corynebacterium	Corynebacterium glutamicum
dairy	ERR12057352	ERR12057352_54434	Pseudomonadota	Gammaproteobacteria	Vibrionales	Vibrionaceae	-	-
dairy	ERR12057352	ERR12057352_55096	Bacillota	Bacilli	Lactobacillales	Streptococcaceae	Lactococcus	Lactococcus lactis
dairy	ERR12057352	ERR12057352_55632	Bacillota	-	-	-	-	-
dairy	ERR12057352	ERR12057352_60748	Pseudomonadota	Alphaproteobacteria	Rhodobacterales	-	-	-
dairy	ERR12057352	ERR12057352_123099	Pseudomonadota	Gammaproteobacteria	Alteromonadales	-	-	-
dairy	ERR12057353	ERR12057353_225	Pseudomonadota	Alphaproteobacteria	Hyphomicrobiales	-	-	-
dairy	ERR12057353	ERR12057353_797	Pseudomonadota	Gammaproteobacteria	Enterobacterales	Yersiniaceae	-	-
dairy	ERR12057353	ERR12057353_1202	Pseudomonadota	Gammaproteobacteria	Vibrionales	Vibrionaceae	Vibrio	Vibrio alginolyticus
dairy	ERR12057353	ERR12057353_1366	Pseudomonadota	Alphaproteobacteria	-	-	-	-
dairy	ERR12057353	ERR12057353_2094	Pseudomonadota	Gammaproteobacteria	Enterobacterales	Erwiniaceae	Pantoea	Pantoea ananatis
dairy	ERR12057353	ERR12057353_2123	Pseudomonadota	Gammaproteobacteria	Enterobacterales	-	-	-
dairy	ERR12057353	ERR12057353_2970	Bacillota	Bacilli	Lactobacillales	Lactobacillaceae	Lacticaseibacillus	Lacticaseibacillus paracasei
dairy	ERR12057353	ERR12057353_3044	Pseudomonadota	Gammaproteobacteria	Enterobacterales	Enterobacteriaceae	Enterobacter	Enterobacter hormaechei
dairy	ERR12057353	ERR12057353_3101	Bacillota	Bacilli	Lactobacillales	Streptococcaceae	Lactococcus	Lactococcus garvieae
dairy	ERR12057353	ERR12057353_3179	Bacillota	Bacilli	Lactobacillales	Lactobacillaceae	Lactiplantibacillus	Lactiplantibacillus plantarum
dairy	ERR12057353	ERR12057353_3628	Pseudomonadota	Gammaproteobacteria	Enterobacterales	Enterobacteriaceae	Klebsiella	Klebsiella pneumoniae
dairy	ERR12057353	ERR12057353_3631	Pseudomonadota	Gammaproteobacteria	Enterobacterales	Enterobacteriaceae	-	-
dairy	ERR12057353	ERR12057353_4607	Pseudomonadota	Alphaproteobacteria	Hyphomicrobiales	Phyllobacteriaceae	-	-
dairy	ERR12057353	ERR12057353_4746	Pseudomonadota	Gammaproteobacteria	Vibrionales	Vibrionaceae	Vibrio	-
dairy	ERR12057353	ERR12057353_4879	Pseudomonadota	Gammaproteobacteria	Enterobacterales	Morganellaceae	Morganella	Morganella morganii
dairy	ERR12057353	ERR12057353_4951	Bacillota	Bacilli	Lactobacillales	Lactobacillaceae	Lacticaseibacillus	Lacticaseibacillus paracasei
dairy	ERR12057353	ERR12057353_5649	Pseudomonadota	Gammaproteobacteria	Enterobacterales	Enterobacteriaceae	Enterobacter	-
dairy	ERR12057353	ERR12057353_5807	Pseudomonadota	Gammaproteobacteria	Enterobacterales	Yersiniaceae	-	-
dairy	ERR12057353	ERR12057353_5984	Pseudomonadota	Gammaproteobacteria	Enterobacterales	Enterobacteriaceae	Klebsiella	Klebsiella pneumoniae
dairy	ERR12057353	ERR12057353_6019	Pseudomonadota	Gammaproteobacteria	Enterobacterales	Enterobacteriaceae	Citrobacter	-
dairy	ERR12057353	ERR12057353_6388	Pseudomonadota	Gammaproteobacteria	Aeromonadales	Aeromonadaceae	Aeromonas	Aeromonas dhakensis
dairy	ERR12057353	ERR12057353_6619	Pseudomonadota	Gammaproteobacteria	Aeromonadales	Aeromonadaceae	Aeromonas	Aeromonas veronii
dairy	ERR12057353	ERR12057353_7050	Bacillota	Bacilli	-	-	-	-
dairy	ERR12057353	ERR12057353_7070	Pseudomonadota	Gammaproteobacteria	Enterobacterales	-	-	-
dairy	ERR12057353	ERR12057353_7382	Actinomycetota	Actinomycetes	Micrococcales	Micrococcaceae	Paenarthrobacter	-
dairy	ERR12057353	ERR12057353_8352	Bacillota	Bacilli	Bacillales	Listeriaceae	Listeria	-
dairy	ERR12057353	ERR12057353_9311	Pseudomonadota	Gammaproteobacteria	Enterobacterales	Morganellaceae	-	-
dairy	ERR12057353	ERR12057353_9474	Pseudomonadota	Gammaproteobacteria	Enterobacterales	Morganellaceae	Providencia	Providencia stuartii
dairy	ERR12057353	ERR12057353_10553	Bacillota	Bacilli	Lactobacillales	Enterococcaceae	-	-
dairy	ERR12057353	ERR12057353_10675	Pseudomonadota	Gammaproteobacteria	Enterobacterales	Yersiniaceae	-	-
dairy	ERR12057353	ERR12057353_10798	Bacillota	Bacilli	Lactobacillales	Lactobacillaceae	-	-
dairy	ERR12057353	ERR12057353_10833	Bacillota	Bacilli	Lactobacillales	Lactobacillaceae	Leuconostoc	Leuconostoc citreum
dairy	ERR12057353	ERR12057353_10971	Bacillota	Bacilli	Bacillales	Staphylococcaceae	-	-
dairy	ERR12057353	ERR12057353_11065	Bacillota	Bacilli	Lactobacillales	Streptococcaceae	-	-
dairy	ERR12057353	ERR12057353_11581	Bacillota	Bacilli	Lactobacillales	Lactobacillaceae	Lactiplantibacillus	Lactiplantibacillus plantarum
dairy	ERR12057353	ERR12057353_12626	Pseudomonadota	Alphaproteobacteria	-	-	-	-
dairy	ERR12057353	ERR12057353_13000	Pseudomonadota	Gammaproteobacteria	Enterobacterales	Enterobacteriaceae	Klebsiella	-
dairy	ERR12057353	ERR12057353_13107	Pseudomonadota	Gammaproteobacteria	Moraxellales	Moraxellaceae	Acinetobacter	Acinetobacter johnsonii
dairy	ERR12057353	ERR12057353_13460	Pseudomonadota	Gammaproteobacteria	Enterobacterales	Yersiniaceae	Serratia	-
dairy	ERR12057353	ERR12057353_13736	Pseudomonadota	Gammaproteobacteria	Enterobacterales	Enterobacteriaceae	Escherichia	Escherichia coli
dairy	ERR12057353	ERR12057353_13820	Pseudomonadota	Gammaproteobacteria	Enterobacterales	-	-	-
dairy	ERR12057353	ERR12057353_14033	Pseudomonadota	Gammaproteobacteria	Enterobacterales	-	-	-
dairy	ERR12057353	ERR12057353_14110	Bacillota	Bacilli	Lactobacillales	Streptococcaceae	Lactococcus	Lactococcus lactis
dairy	ERR12057353	ERR12057353_15038	Bacillota	Bacilli	Lactobacillales	Streptococcaceae	Lactococcus	-
dairy	ERR12057353	ERR12057353_15045	Pseudomonadota	Gammaproteobacteria	Vibrionales	Vibrionaceae	-	-
dairy	ERR12057353	ERR12057353_15253	Pseudomonadota	Gammaproteobacteria	Enterobacterales	-	-	-
dairy	ERR12057353	ERR12057353_15543	Pseudomonadota	Gammaproteobacteria	Vibrionales	Vibrionaceae	Vibrio	-
dairy	ERR12057353	ERR12057353_15681	Pseudomonadota	Gammaproteobacteria	Enterobacterales	Morganellaceae	Providencia	Providencia rettgeri
dairy	ERR12057353	ERR12057353_15777	Pseudomonadota	Gammaproteobacteria	Enterobacterales	Enterobacteriaceae	Citrobacter	Citrobacter freundii
dairy	ERR12057353	ERR12057353_16304	Pseudomonadota	Gammaproteobacteria	Enterobacterales	Enterobacteriaceae	-	-
dairy	ERR12057353	ERR12057353_16741	Bacillota	Bacilli	Lactobacillales	Streptococcaceae	Lactococcus	Lactococcus lactis
dairy	ERR12057353	ERR12057353_16781	Pseudomonadota	Gammaproteobacteria	Xanthomonadales	Xanthomonadaceae	Xanthomonas	Xanthomonas citri
dairy	ERR12057353	ERR12057353_17043	Pseudomonadota	Gammaproteobacteria	Enterobacterales	Morganellaceae	Moellerella	Moellerella wisconsensis
dairy	ERR12057353	ERR12057353_17192	Pseudomonadota	Gammaproteobacteria	Enterobacterales	-	-	-
dairy	ERR12057353	ERR12057353_18950	Pseudomonadota	Gammaproteobacteria	Enterobacterales	Morganellaceae	-	-
dairy	ERR12057353	ERR12057353_19837	Actinomycetota	Actinomycetes	Micrococcales	Micrococcaceae	Paenarthrobacter	-
dairy	ERR12057353	ERR12057353_20183	Pseudomonadota	Gammaproteobacteria	Enterobacterales	Enterobacteriaceae	Klebsiella	Klebsiella pneumoniae
dairy	ERR12057353	ERR12057353_20373	Bacillota	Bacilli	Lactobacillales	Streptococcaceae	Lactococcus	Lactococcus cremoris
dairy	ERR12057353	ERR12057353_22236	Pseudomonadota	Gammaproteobacteria	Enterobacterales	-	-	-
dairy	ERR12057353	ERR12057353_22321	Pseudomonadota	Gammaproteobacteria	Enterobacterales	-	-	-
dairy	ERR12057353	ERR12057353_22391	Pseudomonadota	Gammaproteobacteria	Enterobacterales	Yersiniaceae	-	-
dairy	ERR12057353	ERR12057353_22422	Pseudomonadota	Gammaproteobacteria	Aeromonadales	Aeromonadaceae	Aeromonas	Aeromonas hydrophila
dairy	ERR12057353	ERR12057353_22476	Bacillota	Bacilli	Lactobacillales	Lactobacillaceae	Loigolactobacillus	Loigolactobacillus backii
dairy	ERR12057353	ERR12057353_22584	Pseudomonadota	Gammaproteobacteria	Enterobacterales	Enterobacteriaceae	Klebsiella	Klebsiella pneumoniae
dairy	ERR12057353	ERR12057353_22633	Cyanobacteriota	Cyanophyceae	-	-	-	-
dairy	ERR12057353	ERR12057353_22955	Pseudomonadota	Betaproteobacteria	-	-	-	-
dairy	ERR12057353	ERR12057353_23137	Pseudomonadota	Gammaproteobacteria	Enterobacterales	Enterobacteriaceae	Klebsiella	-
dairy	ERR12057353	ERR12057353_23537	Pseudomonadota	Gammaproteobacteria	-	-	-	-
dairy	ERR12057353	ERR12057353_23596	Bacillota	Bacilli	Lactobacillales	Lactobacillaceae	Lacticaseibacillus	Lacticaseibacillus paracasei
dairy	ERR12057353	ERR12057353_24105	Bacillota	Bacilli	Lactobacillales	-	-	-
dairy	ERR12057353	ERR12057353_25415	Pseudomonadota	Gammaproteobacteria	Moraxellales	Moraxellaceae	Psychrobacter	Psychrobacter sp.
dairy	ERR12057353	ERR12057353_25428	Pseudomonadota	Gammaproteobacteria	Enterobacterales	Enterobacteriaceae	Enterobacter	-
dairy	ERR12057353	ERR12057353_26350	Pseudomonadota	Gammaproteobacteria	Moraxellales	Moraxellaceae	-	-
dairy	ERR12057353	ERR12057353_27592	Pseudomonadota	Gammaproteobacteria	Vibrionales	Vibrionaceae	-	-
dairy	ERR12057353	ERR12057353_28238	Pseudomonadota	-	-	-	-	-
dairy	ERR12057353	ERR12057353_29006	Pseudomonadota	Gammaproteobacteria	Enterobacterales	Yersiniaceae	Serratia	Serratia proteamaculans
dairy	ERR12057353	ERR12057353_29367	Bacillota	-	-	-	-	-
dairy	ERR12057353	ERR12057353_29580	Pseudomonadota	Gammaproteobacteria	-	-	-	-
dairy	ERR12057353	ERR12057353_29891	Pseudomonadota	Gammaproteobacteria	Enterobacterales	Morganellaceae	-	-
dairy	ERR12057353	ERR12057353_30022	Pseudomonadota	Gammaproteobacteria	Enterobacterales	Enterobacteriaceae	-	-
dairy	ERR12057353	ERR12057353_31474	Pseudomonadota	Gammaproteobacteria	Alteromonadales	Shewanellaceae	Shewanella	Shewanella baltica
dairy	ERR12057353	ERR12057353_31749	Pseudomonadota	Alphaproteobacteria	-	-	-	-
dairy	ERR12057353	ERR12057353_32280	Pseudomonadota	Gammaproteobacteria	Enterobacterales	-	-	-
dairy	ERR12057353	ERR12057353_33056	Pseudomonadota	Gammaproteobacteria	Vibrionales	Vibrionaceae	Vibrio	Vibrio campbellii
dairy	ERR12057353	ERR12057353_34395	Pseudomonadota	Betaproteobacteria	-	-	-	-
dairy	ERR12057353	ERR12057353_35448	Pseudomonadota	Gammaproteobacteria	Enterobacterales	Yersiniaceae	Rahnella	-
dairy	ERR12057353	ERR12057353_35498	Pseudomonadota	Gammaproteobacteria	Vibrionales	Vibrionaceae	Vibrio	Vibrio alginolyticus
dairy	ERR12057353	ERR12057353_37020	Bacillota	Bacilli	Lactobacillales	Streptococcaceae	Lactococcus	Lactococcus cremoris
dairy	ERR12057353	ERR12057353_37175	Bacillota	Bacilli	Lactobacillales	Lactobacillaceae	-	-
dairy	ERR12057353	ERR12057353_38280	Pseudomonadota	Gammaproteobacteria	Enterobacterales	Enterobacteriaceae	Enterobacter	-
dairy	ERR12057353	ERR12057353_38478	Bacillota	Bacilli	Lactobacillales	Lactobacillaceae	Leuconostoc	Leuconostoc citreum
dairy	ERR12057353	ERR12057353_38616	Pseudomonadota	Gammaproteobacteria	Enterobacterales	Enterobacteriaceae	-	-
dairy	ERR12057353	ERR12057353_39649	Bacillota	Bacilli	Lactobacillales	Streptococcaceae	-	-
dairy	ERR12057353	ERR12057353_40063	Pseudomonadota	Gammaproteobacteria	Enterobacterales	Erwiniaceae	-	-
dairy	ERR12057353	ERR12057353_40272	Pseudomonadota	Gammaproteobacteria	Enterobacterales	Enterobacteriaceae	-	-
dairy	ERR12057353	ERR12057353_41330	Bacillota	Bacilli	Lactobacillales	-	-	-
dairy	ERR12057353	ERR12057353_41408	Pseudomonadota	Gammaproteobacteria	Enterobacterales	Enterobacteriaceae	Salmonella	Salmonella enterica
dairy	ERR12057353	ERR12057353_41872	Pseudomonadota	Betaproteobacteria	-	-	-	-
dairy	ERR12057353	ERR12057353_43582	Pseudomonadota	Gammaproteobacteria	Enterobacterales	Enterobacteriaceae	Enterobacter	-
dairy	ERR12057353	ERR12057353_43618	Bacillota	Bacilli	Bacillales	-	-	-
dairy	ERR12057353	ERR12057353_43883	Bacillota	Bacilli	Lactobacillales	Lactobacillaceae	Lacticaseibacillus	Lacticaseibacillus paracasei
dairy	ERR12057353	ERR12057353_45686	Pseudomonadota	Gammaproteobacteria	Enterobacterales	Enterobacteriaceae	Salmonella	Salmonella enterica
dairy	ERR12057353	ERR12057353_46067	Pseudomonadota	Gammaproteobacteria	Enterobacterales	Morganellaceae	-	-
dairy	ERR12057353	ERR12057353_46860	Bacillota	Bacilli	Bacillales	-	-	-
dairy	ERR12057353	ERR12057353_48156	Bacillota	Bacilli	-	-	-	-
dairy	ERR12057353	ERR12057353_50374	Cyanobacteriota	Cyanophyceae	-	-	-	-
dairy	ERR12057353	ERR12057353_54017	Pseudomonadota	Gammaproteobacteria	Enterobacterales	Enterobacteriaceae	Klebsiella	Klebsiella pneumoniae
dairy	ERR12057353	ERR12057353_55010	Pseudomonadota	Gammaproteobacteria	Moraxellales	Moraxellaceae	Psychrobacter	Psychrobacter sp.
dairy	ERR12057353	ERR12057353_56338	Bacillota	Bacilli	Lactobacillales	Lactobacillaceae	Lactobacillus	-
dairy	ERR12057353	ERR12057353_57339	Pseudomonadota	Gammaproteobacteria	-	-	-	-
dairy	ERR12057353	ERR12057353_57865	Pseudomonadota	Gammaproteobacteria	Alteromonadales	-	-	-
dairy	ERR12057353	ERR12057353_58226	Pseudomonadota	Gammaproteobacteria	Vibrionales	Vibrionaceae	-	-
dairy	ERR12057353	ERR12057353_59085	Pseudomonadota	Gammaproteobacteria	Enterobacterales	Morganellaceae	-	-
dairy	ERR12057353	ERR12057353_59355	Pseudomonadota	Gammaproteobacteria	Enterobacterales	Enterobacteriaceae	Enterobacter	Enterobacter cloacae
dairy	ERR12057353	ERR12057353_59602	Pseudomonadota	Gammaproteobacteria	Moraxellales	Moraxellaceae	Psychrobacter	Psychrobacter sp.
dairy	ERR12057353	ERR12057353_60459	Pseudomonadota	Gammaproteobacteria	Enterobacterales	Morganellaceae	Moellerella	Moellerella wisconsensis
dairy	ERR12057353	ERR12057353_61550	Pseudomonadota	Gammaproteobacteria	Pseudomonadales	Pseudomonadaceae	Pseudomonas	Pseudomonas aeruginosa
dairy	ERR12057353	ERR12057353_65312	Bacillota	Bacilli	Lactobacillales	Streptococcaceae	Lactococcus	Lactococcus lactis
dairy	ERR12057353	ERR12057353_65619	Bacillota	Bacilli	Lactobacillales	Lactobacillaceae	Lacticaseibacillus	Lacticaseibacillus paracasei
dairy	ERR12057353	ERR12057353_67539	Pseudomonadota	Gammaproteobacteria	Enterobacterales	Enterobacteriaceae	Salmonella	-
dairy	ERR12057353	ERR12057353_67880	Actinomycetota	Actinomycetes	-	-	-	-
dairy	ERR12057353	ERR12057353_71110	Bacillota	Bacilli	Lactobacillales	Enterococcaceae	Enterococcus	Enterococcus faecalis
dairy	ERR12057353	ERR12057353_73154	Pseudomonadota	Gammaproteobacteria	Thiotrichales	-	-	-
dairy	ERR12057353	ERR12057353_75105	Pseudomonadota	Gammaproteobacteria	Enterobacterales	Enterobacteriaceae	-	-
dairy	ERR12057353	ERR12057353_75709	Pseudomonadota	Gammaproteobacteria	Enterobacterales	Morganellaceae	-	-
dairy	ERR12057353	ERR12057353_79489	Pseudomonadota	Gammaproteobacteria	Enterobacterales	Erwiniaceae	Erwinia	Erwinia amylovora
dairy	ERR12057353	ERR12057353_80295	Pseudomonadota	Gammaproteobacteria	Vibrionales	Vibrionaceae	Vibrio	-
dairy	ERR12057353	ERR12057353_84485	Pseudomonadota	Gammaproteobacteria	Enterobacterales	Morganellaceae	-	-
dairy	ERR12057353	ERR12057353_84850	Pseudomonadota	Gammaproteobacteria	Enterobacterales	Enterobacteriaceae	Escherichia	Escherichia coli
dairy	ERR12057353	ERR12057353_87278	Bacillota	Bacilli	Lactobacillales	Lactobacillaceae	Lacticaseibacillus	Lacticaseibacillus paracasei
dairy	ERR12057353	ERR12057353_89617	Pseudomonadota	Gammaproteobacteria	-	-	-	-
dairy	ERR12057353	ERR12057353_104786	Pseudomonadota	Gammaproteobacteria	Enterobacterales	Enterobacteriaceae	Klebsiella	Klebsiella pneumoniae
dairy	ERR12057353	ERR12057353_106379	Pseudomonadota	Gammaproteobacteria	Enterobacterales	-	-	-
dairy	ERR12057353	ERR12057353_106548	Bacillota	Bacilli	Lactobacillales	Lactobacillaceae	Lactiplantibacillus	Lactiplantibacillus plantarum
dairy	ERR12057353	ERR12057353_113536	Pseudomonadota	Gammaproteobacteria	Enterobacterales	Morganellaceae	Moellerella	Moellerella wisconsensis
dairy	ERR12057353	ERR12057353_157857	Pseudomonadota	Gammaproteobacteria	Alteromonadales	-	-	-
dairy	ERR12057353	ERR12057353_183099	Pseudomonadota	Gammaproteobacteria	Aeromonadales	Aeromonadaceae	Aeromonas	Aeromonas hydrophila
dairy	ERR12057354	ERR12057354_70	Bacillota	Bacilli	Lactobacillales	Streptococcaceae	Lactococcus	Lactococcus cremoris
dairy	ERR12057354	ERR12057354_324	Pseudomonadota	Gammaproteobacteria	Enterobacterales	Enterobacteriaceae	-	-
dairy	ERR12057354	ERR12057354_342	Pseudomonadota	Alphaproteobacteria	Rhodobacterales	Roseobacteraceae	-	-
dairy	ERR12057354	ERR12057354_559	Actinomycetota	Actinomycetes	Mycobacteriales	Corynebacteriaceae	Corynebacterium	Corynebacterium glutamicum
dairy	ERR12057354	ERR12057354_900	Pseudomonadota	Gammaproteobacteria	Enterobacterales	Enterobacteriaceae	Klebsiella	Klebsiella pneumoniae
dairy	ERR12057354	ERR12057354_1357	Pseudomonadota	Gammaproteobacteria	Enterobacterales	Enterobacteriaceae	Klebsiella	Klebsiella pneumoniae
dairy	ERR12057354	ERR12057354_2303	Bacillota	Bacilli	Lactobacillales	Streptococcaceae	Lactococcus	Lactococcus lactis
dairy	ERR12057354	ERR12057354_2472	Actinomycetota	Actinomycetes	Micrococcales	Microbacteriaceae	Curtobacterium	-
dairy	ERR12057354	ERR12057354_2536	Pseudomonadota	Gammaproteobacteria	Enterobacterales	Enterobacteriaceae	Salmonella	Salmonella enterica
dairy	ERR12057354	ERR12057354_3077	Bacillota	Bacilli	Lactobacillales	-	-	-
dairy	ERR12057354	ERR12057354_3104	Bacillota	Bacilli	Lactobacillales	Lactobacillaceae	Lactobacillus	-
dairy	ERR12057354	ERR12057354_4459	Bacillota	Bacilli	Lactobacillales	Enterococcaceae	Enterococcus	Enterococcus faecalis
dairy	ERR12057354	ERR12057354_4971	Pseudomonadota	Gammaproteobacteria	Enterobacterales	Yersiniaceae	-	-
dairy	ERR12057354	ERR12057354_5146	Bacillota	Bacilli	Bacillales	Listeriaceae	Listeria	Listeria monocytogenes
dairy	ERR12057354	ERR12057354_5731	Actinomycetota	Actinomycetes	-	-	-	-
dairy	ERR12057354	ERR12057354_6720	Pseudomonadota	Gammaproteobacteria	Pseudomonadales	Pseudomonadaceae	Pseudomonas	Pseudomonas aeruginosa
dairy	ERR12057354	ERR12057354_6906	Bacillota	Bacilli	Lactobacillales	Lactobacillaceae	Leuconostoc	Leuconostoc mesenteroides
dairy	ERR12057354	ERR12057354_6924	Bacillota	Bacilli	Bacillales	Staphylococcaceae	Staphylococcus	Staphylococcus aureus
dairy	ERR12057354	ERR12057354_9160	Bacillota	Bacilli	Bacillales	-	-	-
dairy	ERR12057354	ERR12057354_9692	Pseudomonadota	Gammaproteobacteria	Pseudomonadales	Pseudomonadaceae	Pseudomonas	-
dairy	ERR12057354	ERR12057354_9738	Pseudomonadota	Gammaproteobacteria	Enterobacterales	Enterobacteriaceae	-	-
dairy	ERR12057354	ERR12057354_10237	Bacillota	Bacilli	Bacillales	Staphylococcaceae	Staphylococcus	Staphylococcus aureus
dairy	ERR12057354	ERR12057354_10628	Pseudomonadota	Gammaproteobacteria	Pseudomonadales	Pseudomonadaceae	Pseudomonas	Pseudomonas aeruginosa
dairy	ERR12057354	ERR12057354_11165	Bacillota	Bacilli	Lactobacillales	Enterococcaceae	-	-
dairy	ERR12057354	ERR12057354_11242	Bacillota	Bacilli	Lactobacillales	Streptococcaceae	Lactococcus	Lactococcus lactis
dairy	ERR12057354	ERR12057354_11754	Pseudomonadota	Gammaproteobacteria	Enterobacterales	-	-	-
dairy	ERR12057354	ERR12057354_11927	Actinomycetota	Actinomycetes	Micrococcales	Microbacteriaceae	Curtobacterium	-
dairy	ERR12057354	ERR12057354_12329	Pseudomonadota	Gammaproteobacteria	Enterobacterales	Enterobacteriaceae	-	-
dairy	ERR12057354	ERR12057354_13120	Cyanobacteriota	Cyanophyceae	-	-	-	-
dairy	ERR12057354	ERR12057354_13142	Pseudomonadota	Betaproteobacteria	-	-	-	-
dairy	ERR12057354	ERR12057354_14646	Pseudomonadota	Gammaproteobacteria	Enterobacterales	Enterobacteriaceae	Klebsiella	-
dairy	ERR12057354	ERR12057354_15691	Pseudomonadota	Gammaproteobacteria	Enterobacterales	-	-	-
dairy	ERR12057354	ERR12057354_15789	Pseudomonadota	Gammaproteobacteria	-	-	-	-
dairy	ERR12057354	ERR12057354_16119	Pseudomonadota	Alphaproteobacteria	-	-	-	-
dairy	ERR12057354	ERR12057354_17575	Bacillota	Bacilli	Lactobacillales	Lactobacillaceae	-	-
dairy	ERR12057354	ERR12057354_17653	Pseudomonadota	Alphaproteobacteria	Hyphomicrobiales	Rhizobiaceae	Rhizobium	Rhizobium leguminosarum
dairy	ERR12057354	ERR12057354_17769	Actinomycetota	Actinomycetes	Mycobacteriales	-	-	-
dairy	ERR12057354	ERR12057354_18521	Bacillota	Bacilli	Lactobacillales	Streptococcaceae	-	-
dairy	ERR12057354	ERR12057354_19569	Bacillota	Bacilli	Lactobacillales	Streptococcaceae	Lactococcus	-
dairy	ERR12057354	ERR12057354_19806	Pseudomonadota	Gammaproteobacteria	Enterobacterales	Enterobacteriaceae	Klebsiella	-
dairy	ERR12057354	ERR12057354_20010	Pseudomonadota	Gammaproteobacteria	-	-	-	-
dairy	ERR12057354	ERR12057354_20183	Pseudomonadota	Gammaproteobacteria	Alteromonadales	-	-	-
dairy	ERR12057354	ERR12057354_20409	Bacillota	Bacilli	-	-	-	-
dairy	ERR12057354	ERR12057354_21493	Pseudomonadota	Gammaproteobacteria	Enterobacterales	Enterobacteriaceae	-	-
dairy	ERR12057354	ERR12057354_23270	Pseudomonadota	Gammaproteobacteria	Enterobacterales	Enterobacteriaceae	Klebsiella	-
dairy	ERR12057354	ERR12057354_23772	Spirochaetota	Spirochaetia	-	-	-	-
dairy	ERR12057354	ERR12057354_24195	Bacillota	Bacilli	Lactobacillales	-	-	-
dairy	ERR12057354	ERR12057354_24475	Pseudomonadota	Gammaproteobacteria	Legionellales	-	-	-
dairy	ERR12057354	ERR12057354_24874	Bacillota	Bacilli	Bacillales	Listeriaceae	Listeria	-
dairy	ERR12057354	ERR12057354_25677	Pseudomonadota	Alphaproteobacteria	Sphingomonadales	Sphingomonadaceae	Sphingomonas	-
dairy	ERR12057354	ERR12057354_26280	Pseudomonadota	Gammaproteobacteria	Enterobacterales	Enterobacteriaceae	-	-
dairy	ERR12057354	ERR12057354_26995	Bacillota	Bacilli	Lactobacillales	Lactobacillaceae	-	-
dairy	ERR12057354	ERR12057354_27893	Cyanobacteriota	Cyanophyceae	-	-	-	-
dairy	ERR12057354	ERR12057354_28060	Bacillota	Bacilli	Lactobacillales	Streptococcaceae	Lactococcus	Lactococcus cremoris
dairy	ERR12057354	ERR12057354_28537	Pseudomonadota	Gammaproteobacteria	-	-	-	-
dairy	ERR12057354	ERR12057354_28981	Pseudomonadota	Gammaproteobacteria	Enterobacterales	Enterobacteriaceae	Klebsiella	Klebsiella pneumoniae
dairy	ERR12057354	ERR12057354_29173	Bacillota	Bacilli	Lactobacillales	Enterococcaceae	Enterococcus	Enterococcus faecalis
dairy	ERR12057354	ERR12057354_30781	Bacillota	Bacilli	Lactobacillales	-	-	-
dairy	ERR12057354	ERR12057354_31865	Pseudomonadota	Gammaproteobacteria	-	-	-	-
dairy	ERR12057354	ERR12057354_32558	Actinomycetota	Actinomycetes	Micrococcales	-	-	-
dairy	ERR12057354	ERR12057354_34777	Pseudomonadota	Alphaproteobacteria	Hyphomicrobiales	-	-	-
dairy	ERR12057354	ERR12057354_36480	Bacillota	Bacilli	-	-	-	-
dairy	ERR12057354	ERR12057354_37474	Bacillota	Bacilli	Bacillales	Bacillaceae	-	-
dairy	ERR12057354	ERR12057354_38636	Pseudomonadota	Gammaproteobacteria	Enterobacterales	-	-	-
dairy	ERR12057354	ERR12057354_41547	Bacillota	Bacilli	Lactobacillales	Streptococcaceae	Lactococcus	Lactococcus cremoris
dairy	ERR12057354	ERR12057354_43250	Bacillota	Bacilli	-	-	-	-
dairy	ERR12057354	ERR12057354_44872	Pseudomonadota	Gammaproteobacteria	Enterobacterales	Enterobacteriaceae	Escherichia	-
dairy	ERR12057354	ERR12057354_45417	Pseudomonadota	Gammaproteobacteria	Enterobacterales	Enterobacteriaceae	-	-
dairy	ERR12057354	ERR12057354_49220	Bacillota	Bacilli	Lactobacillales	Streptococcaceae	-	-
dairy	ERR12057354	ERR12057354_54042	Bacillota	Bacilli	Lactobacillales	Enterococcaceae	Enterococcus	Enterococcus faecalis
dairy	ERR12057354	ERR12057354_67889	Bacillota	Bacilli	Lactobacillales	Enterococcaceae	-	-
dairy	ERR12057354	ERR12057354_79831	Bacillota	Bacilli	Lactobacillales	Lactobacillaceae	Lactiplantibacillus	-
dairy	ERR12057354	ERR12057354_84591	Bacillota	Bacilli	-	-	-	-
dairy	ERR12057354	ERR12057354_89873	Pseudomonadota	Alphaproteobacteria	-	-	-	-
dairy	ERR12057355	ERR12057355_350	Bacillota	Bacilli	Bacillales	Staphylococcaceae	Staphylococcus	Staphylococcus aureus
dairy	ERR12057355	ERR12057355_356	Pseudomonadota	Gammaproteobacteria	Xanthomonadales	Xanthomonadaceae	-	-
dairy	ERR12057355	ERR12057355_532	Bacillota	Bacilli	Bacillales	Staphylococcaceae	Staphylococcus	-
dairy	ERR12057355	ERR12057355_540	Pseudomonadota	Gammaproteobacteria	-	-	-	-
dairy	ERR12057355	ERR12057355_742	Bacillota	Bacilli	Bacillales	Staphylococcaceae	Staphylococcus	Staphylococcus saprophyticus
dairy	ERR12057355	ERR12057355_759	Actinomycetota	Actinomycetes	Micrococcales	-	-	-
dairy	ERR12057355	ERR12057355_808	Pseudomonadota	Alphaproteobacteria	-	-	-	-
dairy	ERR12057355	ERR12057355_852	Actinomycetota	Actinomycetes	Micrococcales	Micrococcaceae	Paenarthrobacter	-
dairy	ERR12057355	ERR12057355_1020	Pseudomonadota	Gammaproteobacteria	Moraxellales	Moraxellaceae	Psychrobacter	Psychrobacter sp.
dairy	ERR12057355	ERR12057355_1268	Pseudomonadota	Gammaproteobacteria	Vibrionales	Vibrionaceae	-	-
dairy	ERR12057355	ERR12057355_1442	Pseudomonadota	Gammaproteobacteria	Moraxellales	Moraxellaceae	Moraxella	Moraxella osloensis
dairy	ERR12057355	ERR12057355_1463	Pseudomonadota	Gammaproteobacteria	Vibrionales	Vibrionaceae	Vibrio	Vibrio alginolyticus
dairy	ERR12057355	ERR12057355_1625	Cyanobacteriota	Cyanophyceae	-	-	-	-
dairy	ERR12057355	ERR12057355_1660	Pseudomonadota	Gammaproteobacteria	Enterobacterales	-	-	-
dairy	ERR12057355	ERR12057355_1723	Pseudomonadota	Gammaproteobacteria	Moraxellales	Moraxellaceae	Psychrobacter	Psychrobacter sp.
dairy	ERR12057355	ERR12057355_1792	Pseudomonadota	Gammaproteobacteria	Enterobacterales	Erwiniaceae	-	-
dairy	ERR12057355	ERR12057355_1852	Pseudomonadota	Gammaproteobacteria	Xanthomonadales	Xanthomonadaceae	-	-
dairy	ERR12057355	ERR12057355_1886	Bacillota	Bacilli	Lactobacillales	Streptococcaceae	Lactococcus	Lactococcus cremoris
dairy	ERR12057355	ERR12057355_2102	Pseudomonadota	Gammaproteobacteria	Vibrionales	Vibrionaceae	-	-
dairy	ERR12057355	ERR12057355_2134	Pseudomonadota	Gammaproteobacteria	Moraxellales	Moraxellaceae	-	-
dairy	ERR12057355	ERR12057355_2275	Actinomycetota	Actinomycetes	Mycobacteriales	Corynebacteriaceae	Corynebacterium	Corynebacterium glutamicum
dairy	ERR12057355	ERR12057355_2392	Pseudomonadota	Gammaproteobacteria	Moraxellales	Moraxellaceae	-	-
dairy	ERR12057355	ERR12057355_2776	Bacillota	Bacilli	Bacillales	Staphylococcaceae	Staphylococcus	Staphylococcus aureus
dairy	ERR12057355	ERR12057355_2841	Pseudomonadota	Gammaproteobacteria	Moraxellales	Moraxellaceae	Psychrobacter	Psychrobacter sp.
dairy	ERR12057355	ERR12057355_2984	Bacillota	Bacilli	Lactobacillales	Streptococcaceae	Lactococcus	Lactococcus cremoris
dairy	ERR12057355	ERR12057355_3176	Actinomycetota	Actinomycetes	Micrococcales	Micrococcaceae	Paenarthrobacter	-
dairy	ERR12057355	ERR12057355_3399	Bacillota	Bacilli	Bacillales	-	-	-
dairy	ERR12057355	ERR12057355_3612	Bacillota	Bacilli	Bacillales	Staphylococcaceae	Staphylococcus	Staphylococcus saprophyticus
dairy	ERR12057355	ERR12057355_3807	Bacillota	Bacilli	Lactobacillales	-	-	-
dairy	ERR12057355	ERR12057355_4022	Bacillota	Bacilli	Lactobacillales	Streptococcaceae	Lactococcus	Lactococcus lactis
dairy	ERR12057355	ERR12057355_4319	Bacillota	Bacilli	Lactobacillales	Streptococcaceae	Lactococcus	Lactococcus lactis
dairy	ERR12057355	ERR12057355_4808	Pseudomonadota	Gammaproteobacteria	Pseudomonadales	Pseudomonadaceae	Pseudomonas	-
dairy	ERR12057355	ERR12057355_4943	Bacillota	Bacilli	Bacillales	Staphylococcaceae	Staphylococcus	Staphylococcus lugdunensis
dairy	ERR12057355	ERR12057355_5014	Pseudomonadota	Gammaproteobacteria	Moraxellales	Moraxellaceae	Psychrobacter	Psychrobacter sp.
dairy	ERR12057355	ERR12057355_5016	Pseudomonadota	Gammaproteobacteria	Enterobacterales	-	-	-
dairy	ERR12057355	ERR12057355_5226	Pseudomonadota	Gammaproteobacteria	Enterobacterales	Enterobacteriaceae	Escherichia	Escherichia coli
dairy	ERR12057355	ERR12057355_5273	Pseudomonadota	Gammaproteobacteria	Enterobacterales	Enterobacteriaceae	Salmonella	Salmonella enterica
dairy	ERR12057355	ERR12057355_5330	Pseudomonadota	Betaproteobacteria	Burkholderiales	Burkholderiaceae	Burkholderia	-
dairy	ERR12057355	ERR12057355_5375	Pseudomonadota	Gammaproteobacteria	Enterobacterales	Enterobacteriaceae	-	-
dairy	ERR12057355	ERR12057355_5449	Pseudomonadota	Gammaproteobacteria	Moraxellales	Moraxellaceae	Psychrobacter	Psychrobacter sp.
dairy	ERR12057355	ERR12057355_6026	Bacillota	Bacilli	Bacillales	Staphylococcaceae	Staphylococcus	Staphylococcus aureus
dairy	ERR12057355	ERR12057355_6192	Pseudomonadota	Gammaproteobacteria	Vibrionales	Vibrionaceae	Vibrio	Vibrio alginolyticus
dairy	ERR12057355	ERR12057355_6331	Bacillota	Bacilli	Lactobacillales	Streptococcaceae	Lactococcus	Lactococcus lactis
dairy	ERR12057355	ERR12057355_6414	Actinomycetota	Actinomycetes	Mycobacteriales	Corynebacteriaceae	Corynebacterium	Corynebacterium glutamicum
dairy	ERR12057355	ERR12057355_6456	Bacillota	Bacilli	Lactobacillales	Enterococcaceae	Enterococcus	Enterococcus faecium
dairy	ERR12057355	ERR12057355_6560	Pseudomonadota	Gammaproteobacteria	Enterobacterales	Enterobacteriaceae	Salmonella	-
dairy	ERR12057355	ERR12057355_6691	Bacillota	Bacilli	Bacillales	Staphylococcaceae	Staphylococcus	-
dairy	ERR12057355	ERR12057355_7613	Pseudomonadota	Gammaproteobacteria	Enterobacterales	Erwiniaceae	Pantoea	-
dairy	ERR12057355	ERR12057355_8150	Bacillota	Bacilli	Lactobacillales	Lactobacillaceae	Lactiplantibacillus	Lactiplantibacillus plantarum
dairy	ERR12057355	ERR12057355_8518	Actinomycetota	Actinomycetes	Micrococcales	Micrococcaceae	Arthrobacter	-
dairy	ERR12057355	ERR12057355_8781	Bacillota	Bacilli	Bacillales	Staphylococcaceae	Staphylococcus	Staphylococcus saprophyticus
dairy	ERR12057355	ERR12057355_9272	Bacillota	Bacilli	Bacillales	Staphylococcaceae	Staphylococcus	Staphylococcus equorum
dairy	ERR12057355	ERR12057355_9467	Pseudomonadota	Gammaproteobacteria	Moraxellales	Moraxellaceae	Psychrobacter	Psychrobacter sp.
dairy	ERR12057355	ERR12057355_9486	Bacillota	Bacilli	Bacillales	-	-	-
dairy	ERR12057355	ERR12057355_11228	Pseudomonadota	Gammaproteobacteria	Pasteurellales	Pasteurellaceae	Glaesserella	Glaesserella parasuis
dairy	ERR12057355	ERR12057355_11616	Pseudomonadota	Alphaproteobacteria	-	-	-	-
dairy	ERR12057355	ERR12057355_12841	Bacillota	Bacilli	Lactobacillales	Enterococcaceae	Vagococcus	-
dairy	ERR12057355	ERR12057355_13045	Actinomycetota	Actinomycetes	Micrococcales	-	-	-
dairy	ERR12057355	ERR12057355_13126	Pseudomonadota	Gammaproteobacteria	-	-	-	-
dairy	ERR12057355	ERR12057355_13374	Bacillota	Bacilli	Bacillales	Listeriaceae	Listeria	-
dairy	ERR12057355	ERR12057355_13571	Bacillota	Bacilli	Bacillales	Staphylococcaceae	Staphylococcus	-
dairy	ERR12057355	ERR12057355_13598	Bacillota	Bacilli	Bacillales	-	-	-
dairy	ERR12057355	ERR12057355_14097	Pseudomonadota	Alphaproteobacteria	-	-	-	-
dairy	ERR12057355	ERR12057355_14212	Bacillota	Bacilli	Lactobacillales	Lactobacillaceae	Ligilactobacillus	Ligilactobacillus salivarius
dairy	ERR12057355	ERR12057355_14351	Pseudomonadota	Betaproteobacteria	Burkholderiales	Burkholderiaceae	Burkholderia	Burkholderia gladioli
dairy	ERR12057355	ERR12057355_15184	Bacillota	Bacilli	Bacillales	-	-	-
dairy	ERR12057355	ERR12057355_17298	Pseudomonadota	-	-	-	-	-
dairy	ERR12057355	ERR12057355_24508	Pseudomonadota	Betaproteobacteria	-	-	-	-
dairy	ERR12057355	ERR12057355_25032	Pseudomonadota	Alphaproteobacteria	Rhodobacterales	-	-	-
dairy	ERR12057355	ERR12057355_25377	Bacillota	Bacilli	Lactobacillales	Streptococcaceae	Lactococcus	Lactococcus cremoris
dairy	ERR12057355	ERR12057355_52099	Bacillota	Bacilli	Lactobacillales	Streptococcaceae	Lactococcus	Lactococcus cremoris
dairy	ERR12057356	ERR12057356_166	Pseudomonadota	Gammaproteobacteria	Enterobacterales	-	-	-
dairy	ERR12057356	ERR12057356_167	Pseudomonadota	Gammaproteobacteria	Pasteurellales	Pasteurellaceae	-	-
dairy	ERR12057356	ERR12057356_226	Pseudomonadota	Gammaproteobacteria	Aeromonadales	Aeromonadaceae	Aeromonas	-
dairy	ERR12057356	ERR12057356_520	Bacillota	Bacilli	Lactobacillales	Enterococcaceae	Enterococcus	Enterococcus faecalis
dairy	ERR12057356	ERR12057356_721	Pseudomonadota	Gammaproteobacteria	Enterobacterales	-	-	-
dairy	ERR12057356	ERR12057356_1290	Pseudomonadota	Gammaproteobacteria	Enterobacterales	Enterobacteriaceae	Klebsiella	-
dairy	ERR12057356	ERR12057356_1295	Pseudomonadota	Gammaproteobacteria	Moraxellales	Moraxellaceae	Psychrobacter	Psychrobacter sp.
dairy	ERR12057356	ERR12057356_1436	Bacillota	Bacilli	Bacillales	Listeriaceae	Listeria	-
dairy	ERR12057356	ERR12057356_1630	Pseudomonadota	Gammaproteobacteria	Aeromonadales	Aeromonadaceae	Aeromonas	-
dairy	ERR12057356	ERR12057356_1731	Actinomycetota	Actinomycetes	Micrococcales	Micrococcaceae	Paenarthrobacter	-
dairy	ERR12057356	ERR12057356_2117	Pseudomonadota	Gammaproteobacteria	-	-	-	-
dairy	ERR12057356	ERR12057356_2148	Pseudomonadota	Gammaproteobacteria	Pseudomonadales	Pseudomonadaceae	Pseudomonas	-
dairy	ERR12057356	ERR12057356_2218	Bacillota	Bacilli	Lactobacillales	Streptococcaceae	Streptococcus	-
dairy	ERR12057356	ERR12057356_2275	Bacillota	Bacilli	Bacillales	-	-	-
dairy	ERR12057356	ERR12057356_2843	Pseudomonadota	Gammaproteobacteria	Enterobacterales	Morganellaceae	Providencia	Providencia rettgeri
dairy	ERR12057356	ERR12057356_3110	Bacillota	Bacilli	Lactobacillales	Lactobacillaceae	Ligilactobacillus	Ligilactobacillus salivarius
dairy	ERR12057356	ERR12057356_3195	Actinomycetota	Actinomycetes	Micrococcales	Micrococcaceae	Arthrobacter	-
dairy	ERR12057356	ERR12057356_3201	Pseudomonadota	Gammaproteobacteria	Enterobacterales	Enterobacteriaceae	-	-
dairy	ERR12057356	ERR12057356_3987	Actinomycetota	Actinomycetes	Micrococcales	Micrococcaceae	Arthrobacter	-
dairy	ERR12057356	ERR12057356_4232	Pseudomonadota	-	-	-	-	-
dairy	ERR12057356	ERR12057356_4475	Bacillota	Bacilli	Bacillales	Staphylococcaceae	-	-
dairy	ERR12057356	ERR12057356_4515	Actinomycetota	Actinomycetes	Micrococcales	Micrococcaceae	-	-
dairy	ERR12057356	ERR12057356_4712	Bacillota	Bacilli	Lactobacillales	-	-	-
dairy	ERR12057356	ERR12057356_5038	Bacillota	Bacilli	Lactobacillales	Streptococcaceae	Lactococcus	-
dairy	ERR12057356	ERR12057356_5215	Bacillota	Bacilli	Lactobacillales	Enterococcaceae	Enterococcus	Enterococcus faecium
dairy	ERR12057356	ERR12057356_5684	Pseudomonadota	Gammaproteobacteria	Moraxellales	Moraxellaceae	Psychrobacter	Psychrobacter sp.
dairy	ERR12057356	ERR12057356_5745	Pseudomonadota	Gammaproteobacteria	-	-	-	-
dairy	ERR12057356	ERR12057356_6255	Pseudomonadota	Gammaproteobacteria	Enterobacterales	Enterobacteriaceae	Escherichia	Escherichia coli
dairy	ERR12057356	ERR12057356_6641	Pseudomonadota	Gammaproteobacteria	Enterobacterales	Enterobacteriaceae	Klebsiella	Klebsiella pneumoniae
dairy	ERR12057356	ERR12057356_6646	Pseudomonadota	Gammaproteobacteria	Pseudomonadales	Pseudomonadaceae	Pseudomonas	Pseudomonas putida
dairy	ERR12057356	ERR12057356_6798	Actinomycetota	Actinomycetes	Mycobacteriales	Nocardiaceae	-	-
dairy	ERR12057356	ERR12057356_6804	Pseudomonadota	Alphaproteobacteria	Hyphomicrobiales	-	-	-
dairy	ERR12057356	ERR12057356_7134	Actinomycetota	Actinomycetes	Micrococcales	Micrococcaceae	Arthrobacter	-
dairy	ERR12057356	ERR12057356_7370	Bacillota	Bacilli	Lactobacillales	Lactobacillaceae	-	-
dairy	ERR12057356	ERR12057356_7373	Bacillota	Bacilli	Bacillales	-	-	-
dairy	ERR12057356	ERR12057356_7592	Actinomycetota	Actinomycetes	Mycobacteriales	-	-	-
dairy	ERR12057356	ERR12057356_8189	Bacillota	Bacilli	Lactobacillales	Enterococcaceae	Enterococcus	Enterococcus faecium
dairy	ERR12057356	ERR12057356_8958	Pseudomonadota	Gammaproteobacteria	Vibrionales	Vibrionaceae	Vibrio	Vibrio alginolyticus
dairy	ERR12057356	ERR12057356_9509	Pseudomonadota	Gammaproteobacteria	Enterobacterales	Enterobacteriaceae	Klebsiella	Klebsiella pneumoniae
dairy	ERR12057356	ERR12057356_9705	Bacillota	Bacilli	Lactobacillales	Lactobacillaceae	-	-
dairy	ERR12057356	ERR12057356_9810	Pseudomonadota	Alphaproteobacteria	Hyphomicrobiales	Aurantimonadaceae	-	-
dairy	ERR12057356	ERR12057356_9899	Pseudomonadota	Gammaproteobacteria	Moraxellales	Moraxellaceae	Moraxella	-
dairy	ERR12057356	ERR12057356_10210	Bacillota	Bacilli	Lactobacillales	Enterococcaceae	Enterococcus	Enterococcus faecium
dairy	ERR12057356	ERR12057356_10446	Pseudomonadota	Alphaproteobacteria	-	-	-	-
dairy	ERR12057356	ERR12057356_10703	Bacillota	Bacilli	Bacillales	Bacillaceae	Bacillus	Bacillus paranthracis
dairy	ERR12057356	ERR12057356_12003	Actinomycetota	Actinomycetes	Mycobacteriales	-	-	-
dairy	ERR12057356	ERR12057356_12095	Bacillota	Bacilli	Bacillales	Bacillaceae	-	-
dairy	ERR12057356	ERR12057356_12583	Bacillota	Bacilli	Lactobacillales	Streptococcaceae	Lactococcus	Lactococcus garvieae
dairy	ERR12057356	ERR12057356_13091	Pseudomonadota	Betaproteobacteria	-	-	-	-
dairy	ERR12057356	ERR12057356_13260	Actinomycetota	Actinomycetes	Micrococcales	-	-	-
dairy	ERR12057356	ERR12057356_13294	Actinomycetota	Actinomycetes	Micrococcales	Micrococcaceae	Arthrobacter	-
dairy	ERR12057356	ERR12057356_13955	Actinomycetota	Actinomycetes	Micrococcales	-	-	-
dairy	ERR12057356	ERR12057356_14444	Bacillota	Bacilli	Lactobacillales	Enterococcaceae	Enterococcus	Enterococcus faecium
dairy	ERR12057356	ERR12057356_14988	Pseudomonadota	Gammaproteobacteria	Enterobacterales	Enterobacteriaceae	Salmonella	-
dairy	ERR12057356	ERR12057356_15321	Pseudomonadota	Gammaproteobacteria	Vibrionales	Vibrionaceae	Vibrio	Vibrio cholerae
dairy	ERR12057356	ERR12057356_15410	Bacillota	Bacilli	Lactobacillales	Carnobacteriaceae	Carnobacterium	-
dairy	ERR12057356	ERR12057356_15617	Pseudomonadota	Gammaproteobacteria	Enterobacterales	Hafniaceae	Edwardsiella	-
dairy	ERR12057356	ERR12057356_16832	Actinomycetota	Actinomycetes	Micrococcales	Microbacteriaceae	-	-
dairy	ERR12057356	ERR12057356_17172	Bacillota	Bacilli	Bacillales	Staphylococcaceae	Staphylococcus	Staphylococcus aureus
dairy	ERR12057356	ERR12057356_17489	Bacillota	Bacilli	Bacillales	Staphylococcaceae	-	-
dairy	ERR12057356	ERR12057356_17762	Pseudomonadota	Gammaproteobacteria	Vibrionales	Vibrionaceae	Vibrio	Vibrio parahaemolyticus
dairy	ERR12057356	ERR12057356_17807	Bacillota	Bacilli	Lactobacillales	Lactobacillaceae	Latilactobacillus	-
dairy	ERR12057356	ERR12057356_17883	Bacillota	Bacilli	Lactobacillales	Lactobacillaceae	-	-
dairy	ERR12057356	ERR12057356_18057	Pseudomonadota	Gammaproteobacteria	Enterobacterales	Morganellaceae	Proteus	Proteus mirabilis
dairy	ERR12057356	ERR12057356_18093	Bacillota	Bacilli	Bacillales	-	-	-
dairy	ERR12057356	ERR12057356_18860	Bacillota	Bacilli	Bacillales	-	-	-
dairy	ERR12057356	ERR12057356_19080	Pseudomonadota	Gammaproteobacteria	Enterobacterales	Enterobacteriaceae	Klebsiella	Klebsiella pneumoniae
dairy	ERR12057356	ERR12057356_20038	Bacillota	Bacilli	Lactobacillales	Streptococcaceae	-	-
dairy	ERR12057356	ERR12057356_20663	Bacillota	Bacilli	Lactobacillales	Streptococcaceae	Lactococcus	Lactococcus lactis
dairy	ERR12057356	ERR12057356_21368	Pseudomonadota	Alphaproteobacteria	Rhodospirillales	-	-	-
dairy	ERR12057356	ERR12057356_21982	Bacillota	Bacilli	Bacillales	Staphylococcaceae	Staphylococcus	Staphylococcus aureus
dairy	ERR12057356	ERR12057356_21984	Bacillota	Bacilli	Lactobacillales	Enterococcaceae	Enterococcus	-
dairy	ERR12057356	ERR12057356_22405	Pseudomonadota	Gammaproteobacteria	-	-	-	-
dairy	ERR12057356	ERR12057356_22527	Bacillota	Bacilli	Bacillales	Staphylococcaceae	Staphylococcus	Staphylococcus aureus
dairy	ERR12057356	ERR12057356_22807	Pseudomonadota	Betaproteobacteria	-	-	-	-
dairy	ERR12057356	ERR12057356_22832	Bacillota	Bacilli	Bacillales	Listeriaceae	Listeria	Listeria monocytogenes
dairy	ERR12057356	ERR12057356_23700	Pseudomonadota	Gammaproteobacteria	Pseudomonadales	Pseudomonadaceae	Pseudomonas	-
dairy	ERR12057356	ERR12057356_24133	Pseudomonadota	Alphaproteobacteria	Rhodobacterales	Roseobacteraceae	Sulfitobacter	-
dairy	ERR12057356	ERR12057356_24555	Bacillota	Bacilli	Lactobacillales	Lactobacillaceae	-	-
dairy	ERR12057356	ERR12057356_25307	Pseudomonadota	Gammaproteobacteria	Moraxellales	Moraxellaceae	Psychrobacter	Psychrobacter sp.
dairy	ERR12057356	ERR12057356_26372	Pseudomonadota	Gammaproteobacteria	Moraxellales	Moraxellaceae	Psychrobacter	Psychrobacter sp.
dairy	ERR12057356	ERR12057356_26438	Pseudomonadota	Gammaproteobacteria	Enterobacterales	-	-	-
dairy	ERR12057356	ERR12057356_27022	Actinomycetota	Actinomycetes	Mycobacteriales	Mycobacteriaceae	Mycobacterium	-
dairy	ERR12057356	ERR12057356_28100	Bacillota	Bacilli	Lactobacillales	Lactobacillaceae	Leuconostoc	-
dairy	ERR12057356	ERR12057356_28420	Pseudomonadota	Gammaproteobacteria	Enterobacterales	Enterobacteriaceae	Klebsiella	Klebsiella pneumoniae
dairy	ERR12057356	ERR12057356_29892	Pseudomonadota	Gammaproteobacteria	Xanthomonadales	Xanthomonadaceae	-	-
dairy	ERR12057356	ERR12057356_30010	Bacillota	Bacilli	Lactobacillales	Enterococcaceae	Enterococcus	Enterococcus hirae
dairy	ERR12057356	ERR12057356_31122	Actinomycetota	Actinomycetes	-	-	-	-
dairy	ERR12057356	ERR12057356_32718	Pseudomonadota	Gammaproteobacteria	Aeromonadales	Aeromonadaceae	Aeromonas	-
dairy	ERR12057356	ERR12057356_32811	Bacillota	Bacilli	Lactobacillales	Enterococcaceae	-	-
dairy	ERR12057356	ERR12057356_33406	Pseudomonadota	Gammaproteobacteria	Aeromonadales	Aeromonadaceae	Aeromonas	Aeromonas salmonicida
dairy	ERR12057356	ERR12057356_33540	Bacillota	Bacilli	Lactobacillales	Streptococcaceae	-	-
dairy	ERR12057356	ERR12057356_34019	Actinomycetota	Actinomycetes	Micrococcales	Micrococcaceae	Paenarthrobacter	-
dairy	ERR12057356	ERR12057356_34554	Bacillota	Bacilli	Lactobacillales	Enterococcaceae	Vagococcus	-
dairy	ERR12057356	ERR12057356_34627	Pseudomonadota	Gammaproteobacteria	Enterobacterales	Enterobacteriaceae	Klebsiella	Klebsiella pneumoniae
dairy	ERR12057356	ERR12057356_35091	Actinomycetota	Actinomycetes	Mycobacteriales	Corynebacteriaceae	Corynebacterium	Corynebacterium glutamicum
dairy	ERR12057356	ERR12057356_35279	Pseudomonadota	Gammaproteobacteria	Enterobacterales	Morganellaceae	-	-
dairy	ERR12057356	ERR12057356_35452	Actinomycetota	Actinomycetes	Micrococcales	-	-	-
dairy	ERR12057356	ERR12057356_35674	Actinomycetota	Actinomycetes	Micrococcales	Microbacteriaceae	-	-
dairy	ERR12057356	ERR12057356_36018	Pseudomonadota	Gammaproteobacteria	Aeromonadales	Aeromonadaceae	Aeromonas	Aeromonas hydrophila
dairy	ERR12057356	ERR12057356_37241	Pseudomonadota	Gammaproteobacteria	-	-	-	-
dairy	ERR12057356	ERR12057356_38403	Pseudomonadota	-	-	-	-	-
dairy	ERR12057356	ERR12057356_39072	Bacillota	Bacilli	Lactobacillales	Enterococcaceae	Enterococcus	Enterococcus faecalis
dairy	ERR12057356	ERR12057356_39216	Bacillota	Bacilli	Lactobacillales	Enterococcaceae	Enterococcus	-
dairy	ERR12057356	ERR12057356_39599	Bacillota	Bacilli	Lactobacillales	Enterococcaceae	Enterococcus	Enterococcus faecium
dairy	ERR12057356	ERR12057356_41359	Actinomycetota	Actinomycetes	Mycobacteriales	Corynebacteriaceae	Corynebacterium	Corynebacterium glutamicum
dairy	ERR12057356	ERR12057356_41949	Bacillota	Bacilli	Lactobacillales	Streptococcaceae	Lactococcus	Lactococcus lactis
dairy	ERR12057356	ERR12057356_42564	Pseudomonadota	Gammaproteobacteria	Methylococcales	-	-	-
dairy	ERR12057356	ERR12057356_44502	Actinomycetota	Actinomycetes	Micrococcales	-	-	-
dairy	ERR12057356	ERR12057356_45031	Pseudomonadota	Gammaproteobacteria	-	-	-	-
dairy	ERR12057356	ERR12057356_46639	Pseudomonadota	Gammaproteobacteria	-	-	-	-
dairy	ERR12057356	ERR12057356_47163	Pseudomonadota	Gammaproteobacteria	Enterobacterales	Enterobacteriaceae	-	-
dairy	ERR12057356	ERR12057356_49759	Pseudomonadota	Gammaproteobacteria	Moraxellales	Moraxellaceae	Psychrobacter	Psychrobacter sp.
dairy	ERR12057356	ERR12057356_50033	Bacillota	Bacilli	Bacillales	Staphylococcaceae	Staphylococcus	Staphylococcus epidermidis
dairy	ERR12057356	ERR12057356_51253	Pseudomonadota	Gammaproteobacteria	Enterobacterales	Morganellaceae	Proteus	Proteus mirabilis
dairy	ERR12057356	ERR12057356_53385	Actinomycetota	Actinomycetes	Mycobacteriales	Corynebacteriaceae	Corynebacterium	Corynebacterium glutamicum
dairy	ERR12057356	ERR12057356_55854	Bacillota	Bacilli	Bacillales	Staphylococcaceae	Staphylococcus	Staphylococcus aureus
dairy	ERR12057356	ERR12057356_57190	Pseudomonadota	Gammaproteobacteria	Moraxellales	Moraxellaceae	Psychrobacter	Psychrobacter sp.
dairy	ERR12057356	ERR12057356_60160	Actinomycetota	Actinomycetes	-	-	-	-
dairy	ERR12057356	ERR12057356_61018	Bacillota	Bacilli	Lactobacillales	Streptococcaceae	Lactococcus	Lactococcus lactis
dairy	ERR12057356	ERR12057356_64035	Pseudomonadota	Gammaproteobacteria	Enterobacterales	-	-	-
dairy	ERR12057356	ERR12057356_64960	Actinomycetota	Actinomycetes	Micrococcales	-	-	-
dairy	ERR12057356	ERR12057356_68186	Actinomycetota	Actinomycetes	Micrococcales	Micrococcaceae	Paenarthrobacter	-
dairy	ERR12057356	ERR12057356_70127	Bacteroidota	Bacteroidia	Bacteroidales	Bacteroidaceae	-	-
dairy	ERR12057356	ERR12057356_72488	Bacillota	Bacilli	Bacillales	Staphylococcaceae	Staphylococcus	-
dairy	ERR12057356	ERR12057356_81685	Bacillota	Bacilli	Bacillales	-	-	-
dairy	ERR12057356	ERR12057356_83050	Pseudomonadota	Alphaproteobacteria	-	-	-	-
dairy	ERR12057356	ERR12057356_95433	Pseudomonadota	Alphaproteobacteria	-	-	-	-
dairy	ERR12057356	ERR12057356_105798	Pseudomonadota	Gammaproteobacteria	Enterobacterales	Enterobacteriaceae	Klebsiella	-
dairy	ERR12057356	ERR12057356_113569	Actinomycetota	Actinomycetes	Propionibacteriales	-	-	-
dairy	ERR12057357	ERR12057357_91	Bacillota	Bacilli	Bacillales	Staphylococcaceae	Staphylococcus	Staphylococcus aureus
dairy	ERR12057357	ERR12057357_161	Pseudomonadota	Alphaproteobacteria	Hyphomicrobiales	-	-	-
dairy	ERR12057357	ERR12057357_171	Bacillota	Bacilli	Lactobacillales	Enterococcaceae	Enterococcus	Enterococcus faecalis
dairy	ERR12057357	ERR12057357_311	Bacillota	Bacilli	Lactobacillales	Lactobacillaceae	Ligilactobacillus	Ligilactobacillus salivarius
dairy	ERR12057357	ERR12057357_503	Bacillota	Bacilli	Lactobacillales	Streptococcaceae	Lactococcus	Lactococcus lactis
dairy	ERR12057357	ERR12057357_658	Actinomycetota	Actinomycetes	Mycobacteriales	Corynebacteriaceae	Corynebacterium	Corynebacterium glutamicum
dairy	ERR12057357	ERR12057357_690	Actinomycetota	Actinomycetes	Propionibacteriales	-	-	-
dairy	ERR12057357	ERR12057357_830	Actinomycetota	Actinomycetes	Micrococcales	Microbacteriaceae	Curtobacterium	-
dairy	ERR12057357	ERR12057357_961	Actinomycetota	Actinomycetes	Mycobacteriales	Nocardiaceae	Rhodococcus	-
dairy	ERR12057357	ERR12057357_1391	Pseudomonadota	Gammaproteobacteria	Enterobacterales	Enterobacteriaceae	Escherichia	Escherichia coli
dairy	ERR12057357	ERR12057357_1587	Bacillota	Bacilli	Lactobacillales	Enterococcaceae	Enterococcus	Enterococcus faecalis
dairy	ERR12057357	ERR12057357_1662	Actinomycetota	Actinomycetes	Propionibacteriales	-	-	-
dairy	ERR12057357	ERR12057357_1940	Bacillota	Bacilli	Lactobacillales	Carnobacteriaceae	Carnobacterium	-
dairy	ERR12057357	ERR12057357_2000	Pseudomonadota	Gammaproteobacteria	Vibrionales	Vibrionaceae	Vibrio	Vibrio alginolyticus
dairy	ERR12057357	ERR12057357_2029	Bacillota	Bacilli	Lactobacillales	Lactobacillaceae	Lacticaseibacillus	-
dairy	ERR12057357	ERR12057357_2037	Pseudomonadota	Gammaproteobacteria	Moraxellales	Moraxellaceae	Psychrobacter	Psychrobacter sp.
dairy	ERR12057357	ERR12057357_2115	Actinomycetota	Actinomycetes	Micrococcales	Microbacteriaceae	-	-
dairy	ERR12057357	ERR12057357_2805	Actinomycetota	Actinomycetes	Micrococcales	-	-	-
dairy	ERR12057357	ERR12057357_2813	Bacillota	Bacilli	Bacillales	-	-	-
dairy	ERR12057357	ERR12057357_3044	Actinomycetota	Actinomycetes	Mycobacteriales	Corynebacteriaceae	Corynebacterium	Corynebacterium glutamicum
dairy	ERR12057357	ERR12057357_3385	Bacillota	Bacilli	Bacillales	-	-	-
dairy	ERR12057357	ERR12057357_3587	Pseudomonadota	Gammaproteobacteria	Methylococcales	-	-	-
dairy	ERR12057357	ERR12057357_3941	Bacillota	Bacilli	Bacillales	Staphylococcaceae	Staphylococcus	Staphylococcus saprophyticus
dairy	ERR12057357	ERR12057357_3945	Bacillota	Bacilli	Lactobacillales	Streptococcaceae	Lactococcus	Lactococcus lactis
dairy	ERR12057357	ERR12057357_4144	Actinomycetota	Actinomycetes	Micrococcales	-	-	-
dairy	ERR12057357	ERR12057357_4177	Actinomycetota	Actinomycetes	Micrococcales	Micrococcaceae	Arthrobacter	-
dairy	ERR12057357	ERR12057357_4440	Bacillota	Bacilli	Lactobacillales	Streptococcaceae	Lactococcus	Lactococcus cremoris
dairy	ERR12057357	ERR12057357_4720	Pseudomonadota	Alphaproteobacteria	-	-	-	-
dairy	ERR12057357	ERR12057357_5539	Actinomycetota	Actinomycetes	Micrococcales	Microbacteriaceae	Curtobacterium	-
dairy	ERR12057357	ERR12057357_5547	Pseudomonadota	Gammaproteobacteria	Alteromonadales	Pseudoalteromonadaceae	Pseudoalteromonas	-
dairy	ERR12057357	ERR12057357_5745	Pseudomonadota	Gammaproteobacteria	Moraxellales	Moraxellaceae	Psychrobacter	Psychrobacter sp.
dairy	ERR12057357	ERR12057357_6107	Bacillota	Bacilli	Bacillales	-	-	-
dairy	ERR12057357	ERR12057357_6327	Actinomycetota	Actinomycetes	Mycobacteriales	-	-	-
dairy	ERR12057357	ERR12057357_6749	Actinomycetota	Actinomycetes	Micrococcales	Microbacteriaceae	-	-
dairy	ERR12057357	ERR12057357_7112	Bacillota	Bacilli	Bacillales	Staphylococcaceae	Staphylococcus	Staphylococcus aureus
dairy	ERR12057357	ERR12057357_7214	Pseudomonadota	Gammaproteobacteria	Aeromonadales	Aeromonadaceae	Aeromonas	-
dairy	ERR12057357	ERR12057357_8046	Bacillota	Bacilli	Bacillales	Staphylococcaceae	Staphylococcus	-
dairy	ERR12057357	ERR12057357_8672	Bacillota	Bacilli	Lactobacillales	Streptococcaceae	Lactococcus	Lactococcus cremoris
dairy	ERR12057357	ERR12057357_8735	Actinomycetota	Actinomycetes	Mycobacteriales	Corynebacteriaceae	Corynebacterium	Corynebacterium glutamicum
dairy	ERR12057357	ERR12057357_8850	Bacillota	Bacilli	Lactobacillales	-	-	-
dairy	ERR12057357	ERR12057357_9372	Bacillota	Bacilli	Lactobacillales	Streptococcaceae	Lactococcus	Lactococcus cremoris
dairy	ERR12057357	ERR12057357_9583	Bacillota	Bacilli	Lactobacillales	Streptococcaceae	Lactococcus	Lactococcus lactis
dairy	ERR12057357	ERR12057357_10147	Actinomycetota	Actinomycetes	Micrococcales	Micrococcaceae	Arthrobacter	-
dairy	ERR12057357	ERR12057357_10494	Actinomycetota	Actinomycetes	Micrococcales	-	-	-
dairy	ERR12057357	ERR12057357_10563	Bacillota	Bacilli	Lactobacillales	Enterococcaceae	Enterococcus	-
dairy	ERR12057357	ERR12057357_11037	Bacillota	Bacilli	-	-	-	-
dairy	ERR12057357	ERR12057357_11347	Bacillota	Bacilli	Lactobacillales	Enterococcaceae	Enterococcus	Enterococcus faecalis
dairy	ERR12057357	ERR12057357_11611	Pseudomonadota	Gammaproteobacteria	Vibrionales	Vibrionaceae	Vibrio	-
dairy	ERR12057357	ERR12057357_12224	Pseudomonadota	Gammaproteobacteria	Moraxellales	Moraxellaceae	Psychrobacter	Psychrobacter sp.
dairy	ERR12057357	ERR12057357_12318	Bacillota	Bacilli	Bacillales	Staphylococcaceae	Staphylococcus	Staphylococcus equorum
dairy	ERR12057357	ERR12057357_12414	Bacillota	Bacilli	Lactobacillales	Lactobacillaceae	Leuconostoc	Leuconostoc citreum
dairy	ERR12057357	ERR12057357_12463	Pseudomonadota	Gammaproteobacteria	Vibrionales	Vibrionaceae	Vibrio	Vibrio campbellii
dairy	ERR12057357	ERR12057357_12677	Bacillota	Bacilli	Bacillales	Staphylococcaceae	Staphylococcus	Staphylococcus aureus
dairy	ERR12057357	ERR12057357_13307	Bacillota	Bacilli	Bacillales	Staphylococcaceae	Staphylococcus	Staphylococcus aureus
dairy	ERR12057357	ERR12057357_15091	Bacillota	Bacilli	Lactobacillales	Streptococcaceae	Lactococcus	-
dairy	ERR12057357	ERR12057357_15360	Bacillota	Bacilli	Lactobacillales	Streptococcaceae	Lactococcus	-
dairy	ERR12057357	ERR12057357_15498	Pseudomonadota	Gammaproteobacteria	Vibrionales	Vibrionaceae	Vibrio	Vibrio parahaemolyticus
dairy	ERR12057357	ERR12057357_16031	Bacillota	Bacilli	Bacillales	Staphylococcaceae	Staphylococcus	Staphylococcus aureus
dairy	ERR12057357	ERR12057357_16148	Bacillota	Bacilli	Lactobacillales	Lactobacillaceae	Leuconostoc	-
dairy	ERR12057357	ERR12057357_17502	Pseudomonadota	Gammaproteobacteria	Enterobacterales	Enterobacteriaceae	Enterobacter	Enterobacter hormaechei
dairy	ERR12057357	ERR12057357_17678	Bacillota	Bacilli	Lactobacillales	Enterococcaceae	Enterococcus	Enterococcus faecalis
dairy	ERR12057357	ERR12057357_17724	Bacillota	Bacilli	Bacillales	Staphylococcaceae	Staphylococcus	Staphylococcus haemolyticus
dairy	ERR12057357	ERR12057357_17966	Cyanobacteriota	Cyanophyceae	-	-	-	-
dairy	ERR12057357	ERR12057357_18314	Actinomycetota	Actinomycetes	Micrococcales	Micrococcaceae	-	-
dairy	ERR12057357	ERR12057357_19793	Pseudomonadota	-	-	-	-	-
dairy	ERR12057357	ERR12057357_21442	Bacillota	Bacilli	Lactobacillales	Streptococcaceae	-	-
dairy	ERR12057357	ERR12057357_22121	Bacillota	Bacilli	Lactobacillales	Enterococcaceae	-	-
dairy	ERR12057357	ERR12057357_22769	Bacillota	Bacilli	Bacillales	Bacillaceae	-	-
dairy	ERR12057357	ERR12057357_23029	Bacillota	Bacilli	Lactobacillales	Lactobacillaceae	-	-
dairy	ERR12057357	ERR12057357_24532	Bacillota	Bacilli	Lactobacillales	Enterococcaceae	Enterococcus	Enterococcus faecalis
dairy	ERR12057357	ERR12057357_24580	Pseudomonadota	Gammaproteobacteria	Moraxellales	Moraxellaceae	Psychrobacter	Psychrobacter sp.
dairy	ERR12057357	ERR12057357_24629	Pseudomonadota	Alphaproteobacteria	-	-	-	-
dairy	ERR12057357	ERR12057357_25653	Bacillota	Bacilli	Bacillales	Staphylococcaceae	Staphylococcus	Staphylococcus epidermidis
dairy	ERR12057357	ERR12057357_26614	Pseudomonadota	Alphaproteobacteria	-	-	-	-
dairy	ERR12057357	ERR12057357_28416	Pseudomonadota	Gammaproteobacteria	Aeromonadales	Aeromonadaceae	Aeromonas	Aeromonas hydrophila
dairy	ERR12057357	ERR12057357_29224	Actinomycetota	Actinomycetes	Micrococcales	-	-	-
dairy	ERR12057357	ERR12057357_29336	Pseudomonadota	Alphaproteobacteria	-	-	-	-
dairy	ERR12057357	ERR12057357_30215	Bacillota	Bacilli	Bacillales	Staphylococcaceae	-	-
dairy	ERR12057357	ERR12057357_30677	Pseudomonadota	Gammaproteobacteria	Moraxellales	Moraxellaceae	Psychrobacter	Psychrobacter sp.
dairy	ERR12057357	ERR12057357_30719	Bacillota	Bacilli	Bacillales	Staphylococcaceae	Staphylococcus	Staphylococcus haemolyticus
dairy	ERR12057357	ERR12057357_31346	Bacillota	Bacilli	Lactobacillales	-	-	-
dairy	ERR12057357	ERR12057357_32784	Pseudomonadota	Gammaproteobacteria	Enterobacterales	Enterobacteriaceae	Klebsiella	Klebsiella pneumoniae
dairy	ERR12057357	ERR12057357_36980	Pseudomonadota	-	-	-	-	-
dairy	ERR12057357	ERR12057357_37274	Pseudomonadota	Gammaproteobacteria	-	-	-	-
dairy	ERR12057357	ERR12057357_40772	Pseudomonadota	Gammaproteobacteria	Enterobacterales	Enterobacteriaceae	Klebsiella	-
dairy	ERR12057357	ERR12057357_41351	Bacillota	Bacilli	Lactobacillales	Streptococcaceae	Lactococcus	-
dairy	ERR12057357	ERR12057357_41734	Pseudomonadota	Betaproteobacteria	Burkholderiales	Comamonadaceae	Comamonas	-
dairy	ERR12057357	ERR12057357_42675	Pseudomonadota	Gammaproteobacteria	Alteromonadales	-	-	-
dairy	ERR12057357	ERR12057357_44577	Bacillota	Bacilli	Bacillales	-	-	-
dairy	ERR12057357	ERR12057357_45423	Pseudomonadota	Alphaproteobacteria	-	-	-	-
dairy	ERR12057357	ERR12057357_46478	Pseudomonadota	Alphaproteobacteria	Hyphomicrobiales	-	-	-
dairy	ERR12057357	ERR12057357_59534	Pseudomonadota	Alphaproteobacteria	-	-	-	-
dairy	ERR12057357	ERR12057357_61245	Bacillota	Bacilli	Bacillales	Staphylococcaceae	Staphylococcus	Staphylococcus saprophyticus
dairy	ERR12057357	ERR12057357_63234	Pseudomonadota	Gammaproteobacteria	Enterobacterales	Enterobacteriaceae	Klebsiella	Klebsiella pneumoniae
dairy	ERR12057357	ERR12057357_67523	Actinomycetota	Actinomycetes	-	-	-	-
dairy	ERR12057357	ERR12057357_68130	Pseudomonadota	Gammaproteobacteria	Vibrionales	Vibrionaceae	Vibrio	-
dairy	ERR12057357	ERR12057357_74523	Pseudomonadota	Gammaproteobacteria	Moraxellales	Moraxellaceae	Psychrobacter	Psychrobacter sp.
dairy	ERR12057357	ERR12057357_76684	Bacillota	Bacilli	Lactobacillales	Lactobacillaceae	Leuconostoc	Leuconostoc mesenteroides
dairy	ERR12057357	ERR12057357_82226	Pseudomonadota	Gammaproteobacteria	Moraxellales	Moraxellaceae	Psychrobacter	Psychrobacter sp.
dairy	ERR12057357	ERR12057357_83850	Pseudomonadota	Gammaproteobacteria	Vibrionales	Vibrionaceae	-	-
dairy	ERR12057357	ERR12057357_85982	Actinomycetota	Actinomycetes	Micrococcales	-	-	-
dairy	ERR12057357	ERR12057357_95999	Pseudomonadota	Gammaproteobacteria	Moraxellales	Moraxellaceae	Psychrobacter	Psychrobacter sp.
dairy	ERR12057359	ERR12057359_50	Bacillota	Bacilli	Bacillales	Staphylococcaceae	Staphylococcus	Staphylococcus aureus
dairy	ERR12057359	ERR12057359_200	Bacillota	Bacilli	Bacillales	Staphylococcaceae	-	-
dairy	ERR12057359	ERR12057359_882	Bacillota	Bacilli	Lactobacillales	Streptococcaceae	Lactococcus	Lactococcus cremoris
dairy	ERR12057359	ERR12057359_1347	Actinomycetota	Actinomycetes	Mycobacteriales	Corynebacteriaceae	Corynebacterium	Corynebacterium glutamicum
dairy	ERR12057359	ERR12057359_1407	Bacillota	Bacilli	Bacillales	Staphylococcaceae	-	-
dairy	ERR12057359	ERR12057359_1421	Bacillota	Bacilli	Lactobacillales	Lactobacillaceae	Lactiplantibacillus	-
dairy	ERR12057359	ERR12057359_1442	Bacillota	Bacilli	Lactobacillales	-	-	-
dairy	ERR12057359	ERR12057359_1484	Bacillota	Bacilli	Lactobacillales	-	-	-
dairy	ERR12057359	ERR12057359_1523	Bacillota	Bacilli	Bacillales	Staphylococcaceae	Staphylococcus	Staphylococcus aureus
dairy	ERR12057359	ERR12057359_2793	Bacillota	Bacilli	Lactobacillales	Lactobacillaceae	Lactiplantibacillus	Lactiplantibacillus plantarum
dairy	ERR12057359	ERR12057359_3141	Bacillota	Bacilli	Lactobacillales	Enterococcaceae	-	-
dairy	ERR12057359	ERR12057359_3184	Bacillota	Bacilli	Bacillales	Staphylococcaceae	Staphylococcus	Staphylococcus aureus
dairy	ERR12057359	ERR12057359_3736	Bacillota	Bacilli	Lactobacillales	Lactobacillaceae	-	-
dairy	ERR12057359	ERR12057359_3988	Actinomycetota	Actinomycetes	Mycobacteriales	-	-	-
dairy	ERR12057359	ERR12057359_4466	Bacillota	Bacilli	-	-	-	-
dairy	ERR12057359	ERR12057359_4742	Bacillota	Bacilli	Lactobacillales	Enterococcaceae	Enterococcus	Enterococcus faecalis
dairy	ERR12057359	ERR12057359_5122	Actinomycetota	Actinomycetes	Micrococcales	Micrococcaceae	Paenarthrobacter	-
dairy	ERR12057359	ERR12057359_5123	Bacillota	Bacilli	Lactobacillales	Streptococcaceae	Streptococcus	-
dairy	ERR12057359	ERR12057359_5612	Actinomycetota	Actinomycetes	Micrococcales	-	-	-
dairy	ERR12057359	ERR12057359_7026	Pseudomonadota	Alphaproteobacteria	Hyphomicrobiales	-	-	-
dairy	ERR12057359	ERR12057359_7490	Bacillota	Bacilli	Lactobacillales	Enterococcaceae	-	-
dairy	ERR12057359	ERR12057359_8282	Bacillota	Bacilli	Lactobacillales	Streptococcaceae	Lactococcus	Lactococcus lactis
dairy	ERR12057359	ERR12057359_8433	Bacillota	Bacilli	Bacillales	-	-	-
dairy	ERR12057359	ERR12057359_9830	Bacillota	Bacilli	Bacillales	Staphylococcaceae	Staphylococcus	Staphylococcus epidermidis
dairy	ERR12057359	ERR12057359_9996	Bacillota	Bacilli	-	-	-	-
dairy	ERR12057359	ERR12057359_10593	Bacillota	Bacilli	Bacillales	Staphylococcaceae	Staphylococcus	-
dairy	ERR12057359	ERR12057359_11093	Bacillota	Bacilli	Bacillales	Staphylococcaceae	Staphylococcus	Staphylococcus aureus
dairy	ERR12057359	ERR12057359_12058	Bacillota	Bacilli	Bacillales	Staphylococcaceae	-	-
dairy	ERR12057359	ERR12057359_12096	Bacillota	Bacilli	Lactobacillales	Streptococcaceae	Lactococcus	Lactococcus lactis
dairy	ERR12057359	ERR12057359_13236	Actinomycetota	Actinomycetes	Micrococcales	Micrococcaceae	Arthrobacter	-
dairy	ERR12057359	ERR12057359_14687	Actinomycetota	Actinomycetes	Micrococcales	-	-	-
dairy	ERR12057359	ERR12057359_16645	Actinomycetota	Actinomycetes	Mycobacteriales	-	-	-
dairy	ERR12057359	ERR12057359_17099	Bacillota	Bacilli	Lactobacillales	Streptococcaceae	Lactococcus	Lactococcus cremoris
dairy	ERR12057359	ERR12057359_17324	Actinomycetota	Actinomycetes	-	-	-	-
dairy	ERR12057359	ERR12057359_20529	Actinomycetota	Actinomycetes	Micrococcales	Microbacteriaceae	Curtobacterium	-
dairy	ERR12057359	ERR12057359_21658	Actinomycetota	Actinomycetes	Micrococcales	Micrococcaceae	-	-
dairy	ERR12057359	ERR12057359_21924	Cyanobacteriota	Cyanophyceae	-	-	-	-
dairy	ERR12057359	ERR12057359_22610	Actinomycetota	Actinomycetes	Mycobacteriales	Nocardiaceae	-	-
dairy	ERR12057359	ERR12057359_23028	Bacillota	Bacilli	Bacillales	Staphylococcaceae	Staphylococcus	Staphylococcus saprophyticus
dairy	ERR12057359	ERR12057359_23194	Bacillota	Bacilli	Bacillales	Staphylococcaceae	-	-
dairy	ERR12057359	ERR12057359_23798	Bacillota	Bacilli	Lactobacillales	Enterococcaceae	Enterococcus	Enterococcus faecium
dairy	ERR12057359	ERR12057359_24890	Actinomycetota	Actinomycetes	Micrococcales	Micrococcaceae	Paenarthrobacter	-
dairy	ERR12057359	ERR12057359_25895	Bacillota	Bacilli	Lactobacillales	Streptococcaceae	-	-
dairy	ERR12057359	ERR12057359_27345	Actinomycetota	Actinomycetes	-	-	-	-
dairy	ERR12057359	ERR12057359_28186	Bacillota	Bacilli	Bacillales	Staphylococcaceae	Staphylococcus	Staphylococcus aureus
dairy	ERR12057359	ERR12057359_28465	Bacillota	Bacilli	Lactobacillales	Enterococcaceae	Enterococcus	Enterococcus faecium
dairy	ERR12057359	ERR12057359_29902	Pseudomonadota	-	-	-	-	-
dairy	ERR12057359	ERR12057359_30395	Bacillota	Bacilli	Lactobacillales	Streptococcaceae	Lactococcus	Lactococcus lactis
dairy	ERR12057359	ERR12057359_32615	Actinomycetota	Actinomycetes	Mycobacteriales	-	-	-
dairy	ERR12057359	ERR12057359_34843	Actinomycetota	Actinomycetes	-	-	-	-
dairy	ERR12057359	ERR12057359_35168	Bacillota	Bacilli	Bacillales	Staphylococcaceae	Staphylococcus	Staphylococcus capitis
dairy	ERR12057359	ERR12057359_36765	Bacillota	Bacilli	Lactobacillales	Lactobacillaceae	Lactobacillus	-
dairy	ERR12057359	ERR12057359_36858	Pseudomonadota	Gammaproteobacteria	Enterobacterales	Enterobacteriaceae	Klebsiella	Klebsiella pneumoniae
dairy	ERR12057359	ERR12057359_39627	Pseudomonadota	Alphaproteobacteria	Rhodobacterales	-	-	-
dairy	ERR12057359	ERR12057359_40274	Bacillota	Bacilli	Lactobacillales	Streptococcaceae	Streptococcus	-
dairy	ERR12057359	ERR12057359_41735	Bacillota	Bacilli	Bacillales	Staphylococcaceae	Mammaliicoccus	Mammaliicoccus sciuri
dairy	ERR12057359	ERR12057359_41761	Bacillota	Bacilli	Bacillales	-	-	-
dairy	ERR12057359	ERR12057359_42996	Bacillota	Bacilli	Lactobacillales	Lactobacillaceae	Lactiplantibacillus	Lactiplantibacillus plantarum
dairy	ERR12057359	ERR12057359_43763	Actinomycetota	Actinomycetes	Mycobacteriales	-	-	-
dairy	ERR12057359	ERR12057359_47091	Bacillota	Bacilli	Lactobacillales	Lactobacillaceae	Lactiplantibacillus	Lactiplantibacillus plantarum
dairy	ERR12057359	ERR12057359_47885	Bacillota	Bacilli	Bacillales	-	-	-
dairy	ERR12057359	ERR12057359_52584	Pseudomonadota	-	-	-	-	-
dairy	ERR12057359	ERR12057359_54855	Bacillota	Bacilli	Lactobacillales	Streptococcaceae	Lactococcus	Lactococcus cremoris
dairy	ERR12057359	ERR12057359_61276	Bacillota	Bacilli	Lactobacillales	-	-	-
dairy	ERR12057359	ERR12057359_61539	Pseudomonadota	Gammaproteobacteria	-	-	-	-
dairy	ERR12057359	ERR12057359_65071	Actinomycetota	Actinomycetes	Micrococcales	-	-	-
dairy	ERR12057359	ERR12057359_65157	Bacillota	Bacilli	Bacillales	Staphylococcaceae	Staphylococcus	Staphylococcus aureus
dairy	ERR12057359	ERR12057359_67384	Pseudomonadota	-	-	-	-	-
dairy	ERR12057359	ERR12057359_68427	Bacillota	Bacilli	Bacillales	Paenibacillaceae	Paenibacillus	-
dairy	ERR12057359	ERR12057359_70701	Pseudomonadota	Alphaproteobacteria	Hyphomicrobiales	-	-	-
dairy	ERR12057359	ERR12057359_75750	Pseudomonadota	Alphaproteobacteria	Rhodospirillales	-	-	-
dairy	ERR12057359	ERR12057359_77597	Bacillota	Bacilli	Bacillales	Staphylococcaceae	Staphylococcus	Staphylococcus aureus
dairy	ERR12057359	ERR12057359_79911	Bacillota	Bacilli	Lactobacillales	Streptococcaceae	Lactococcus	Lactococcus cremoris
dairy	ERR12057359	ERR12057359_81363	Bacillota	Bacilli	Lactobacillales	Lactobacillaceae	-	-
dairy	ERR12057359	ERR12057359_84939	Pseudomonadota	Gammaproteobacteria	Enterobacterales	Enterobacteriaceae	Escherichia	Escherichia coli
dairy	ERR12057359	ERR12057359_86158	Actinomycetota	Actinomycetes	-	-	-	-
dairy	ERR12057359	ERR12057359_88491	Pseudomonadota	Gammaproteobacteria	Enterobacterales	Enterobacteriaceae	Klebsiella	-
dairy	ERR12057359	ERR12057359_88547	Bacillota	Bacilli	Bacillales	Paenibacillaceae	Paenibacillus	-
dairy	ERR12057359	ERR12057359_96547	Bacillota	Bacilli	Lactobacillales	Streptococcaceae	-	-
dairy	ERR12057359	ERR12057359_97196	Actinomycetota	Actinomycetes	Micrococcales	Micrococcaceae	Arthrobacter	-
dairy	ERR12057359	ERR12057359_108749	Pseudomonadota	Gammaproteobacteria	Enterobacterales	Enterobacteriaceae	Escherichia	-
dairy	ERR12057359	ERR12057359_114536	Bacillota	Bacilli	Bacillales	Staphylococcaceae	Staphylococcus	Staphylococcus aureus
dairy	ERR12057359	ERR12057359_114851	Bacillota	Bacilli	Lactobacillales	Lactobacillaceae	Lactiplantibacillus	-
dairy	ERR12057359	ERR12057359_116333	Bacillota	Bacilli	Lactobacillales	Lactobacillaceae	Leuconostoc	Leuconostoc citreum
dairy	ERR12057359	ERR12057359_177741	Bacillota	Bacilli	Bacillales	Bacillaceae	Priestia	-
dairy	ERR12057359	ERR12057359_210063	Pseudomonadota	Alphaproteobacteria	-	-	-	-
dairy	ERR12057360	ERR12057360_14	Bacillota	Bacilli	Bacillales	Staphylococcaceae	-	-
dairy	ERR12057360	ERR12057360_1022	Pseudomonadota	Alphaproteobacteria	Rhodobacterales	-	-	-
dairy	ERR12057360	ERR12057360_1642	Bacillota	Bacilli	-	-	-	-
dairy	ERR12057360	ERR12057360_2619	Pseudomonadota	Gammaproteobacteria	Enterobacterales	Enterobacteriaceae	Klebsiella	-
dairy	ERR12057360	ERR12057360_3387	Pseudomonadota	Gammaproteobacteria	Enterobacterales	Enterobacteriaceae	-	-
dairy	ERR12057360	ERR12057360_4525	Pseudomonadota	Gammaproteobacteria	Moraxellales	Moraxellaceae	-	-
dairy	ERR12057360	ERR12057360_4800	Actinomycetota	Actinomycetes	-	-	-	-
dairy	ERR12057360	ERR12057360_5741	Pseudomonadota	Gammaproteobacteria	Alteromonadales	-	-	-
dairy	ERR12057360	ERR12057360_5791	Bacillota	Bacilli	Bacillales	-	-	-
dairy	ERR12057360	ERR12057360_7119	Actinomycetota	Actinomycetes	Pseudonocardiales	Pseudonocardiaceae	-	-
dairy	ERR12057360	ERR12057360_7213	Actinomycetota	Actinomycetes	Micrococcales	-	-	-
dairy	ERR12057360	ERR12057360_7664	Actinomycetota	Actinomycetes	Kitasatosporales	Streptomycetaceae	Streptomyces	-
dairy	ERR12057360	ERR12057360_9119	Actinomycetota	Actinomycetes	Mycobacteriales	-	-	-
dairy	ERR12057360	ERR12057360_9968	Actinomycetota	Actinomycetes	Mycobacteriales	-	-	-
dairy	ERR12057360	ERR12057360_10138	Actinomycetota	Actinomycetes	-	-	-	-
dairy	ERR12057360	ERR12057360_16174	Actinomycetota	Actinomycetes	Micrococcales	Microbacteriaceae	Curtobacterium	-
dairy	ERR12057360	ERR12057360_18413	Bacillota	Bacilli	Lactobacillales	Lactobacillaceae	Lactiplantibacillus	Lactiplantibacillus plantarum
dairy	ERR12057360	ERR12057360_20709	Actinomycetota	Actinomycetes	Micrococcales	Microbacteriaceae	-	-
dairy	ERR12057360	ERR12057360_21897	Pseudomonadota	Gammaproteobacteria	-	-	-	-
dairy	ERR12057360	ERR12057360_21974	Actinomycetota	Actinomycetes	Micrococcales	-	-	-
dairy	ERR12057360	ERR12057360_29371	Pseudomonadota	Gammaproteobacteria	Enterobacterales	Enterobacteriaceae	Klebsiella	-
dairy	ERR12057360	ERR12057360_31848	Actinomycetota	Actinomycetes	Micrococcales	Microbacteriaceae	-	-
dairy	ERR12057360	ERR12057360_33057	Bacillota	Bacilli	Lactobacillales	Streptococcaceae	Lactococcus	Lactococcus lactis
dairy	ERR12057360	ERR12057360_34672	Actinomycetota	Actinomycetes	Micrococcales	-	-	-
dairy	ERR12057360	ERR12057360_34760	Actinomycetota	Actinomycetes	Mycobacteriales	Corynebacteriaceae	Corynebacterium	Corynebacterium glutamicum
dairy	ERR12057360	ERR12057360_35023	Fusobacteriota	Fusobacteriia	Fusobacteriales	-	-	-
dairy	ERR12057360	ERR12057360_38552	Bacillota	Bacilli	Lactobacillales	-	-	-
dairy	ERR12057360	ERR12057360_40104	Pseudomonadota	Alphaproteobacteria	-	-	-	-
dairy	ERR12057360	ERR12057360_41177	Actinomycetota	Actinomycetes	Kitasatosporales	Streptomycetaceae	Streptomyces	-
dairy	ERR12057360	ERR12057360_43110	Cyanobacteriota	Cyanophyceae	-	-	-	-
dairy	ERR12057360	ERR12057360_49265	Pseudomonadota	Alphaproteobacteria	-	-	-	-
dairy	ERR12057360	ERR12057360_50576	Actinomycetota	Actinomycetes	Mycobacteriales	Corynebacteriaceae	Corynebacterium	Corynebacterium glutamicum
dairy	ERR12057360	ERR12057360_60106	Bacillota	Bacilli	Lactobacillales	Streptococcaceae	Lactococcus	Lactococcus lactis
dairy	ERR12057360	ERR12057360_65217	Bacillota	Bacilli	-	-	-	-
dairy	ERR12057360	ERR12057360_66633	Bacillota	Bacilli	Lactobacillales	Streptococcaceae	Lactococcus	Lactococcus lactis
dairy	ERR12057360	ERR12057360_72857	Bacillota	Bacilli	-	-	-	-
dairy	ERR12057360	ERR12057360_76319	Actinomycetota	Actinomycetes	Kitasatosporales	Streptomycetaceae	Streptomyces	-
dairy	ERR12057360	ERR12057360_83440	Actinomycetota	Actinomycetes	-	-	-	-
dairy	ERR12057360	ERR12057360_88047	Bacillota	Bacilli	Lactobacillales	Streptococcaceae	Lactococcus	Lactococcus cremoris
dairy	ERR12057360	ERR12057360_89702	Bacillota	Bacilli	Lactobacillales	Lactobacillaceae	-	-
dairy	ERR12057360	ERR12057360_96756	Actinomycetota	Actinomycetes	Micrococcales	Microbacteriaceae	-	-
dairy	ERR12057360	ERR12057360_99547	Pseudomonadota	Gammaproteobacteria	-	-	-	-
dairy	ERR12057360	ERR12057360_104749	Bacillota	Bacilli	Bacillales	Staphylococcaceae	Staphylococcus	Staphylococcus aureus
dairy	ERR12057360	ERR12057360_105842	Bacillota	Bacilli	Lactobacillales	Lactobacillaceae	-	-
dairy	ERR12057360	ERR12057360_113479	Bacillota	Bacilli	Bacillales	Staphylococcaceae	-	-
dairy	ERR12057360	ERR12057360_119811	Bacillota	Bacilli	Lactobacillales	-	-	-
dairy	ERR12057360	ERR12057360_120086	Bacillota	Bacilli	Lactobacillales	Enterococcaceae	Enterococcus	Enterococcus faecalis
dairy	ERR12057360	ERR12057360_130528	Bacillota	Bacilli	Bacillales	-	-	-
dairy	ERR12057360	ERR12057360_130625	Pseudomonadota	Gammaproteobacteria	Enterobacterales	Enterobacteriaceae	Klebsiella	-
dairy	ERR12057360	ERR12057360_189746	Bacillota	Bacilli	Lactobacillales	Lactobacillaceae	Lactiplantibacillus	Lactiplantibacillus plantarum
dairy	ERR12057360	ERR12057360_202781	Bacillota	Bacilli	Lactobacillales	Streptococcaceae	Lactococcus	Lactococcus lactis
dairy	ERR12057361	ERR12057361_2520	Bacillota	-	-	-	-	-
dairy	ERR12057361	ERR12057361_3781	Pseudomonadota	Gammaproteobacteria	Aeromonadales	Aeromonadaceae	Aeromonas	Aeromonas hydrophila
dairy	ERR12057361	ERR12057361_4031	Pseudomonadota	Gammaproteobacteria	Enterobacterales	Enterobacteriaceae	Klebsiella	Klebsiella pneumoniae
dairy	ERR12057361	ERR12057361_4644	Actinomycetota	Actinomycetes	Micrococcales	Microbacteriaceae	-	-
dairy	ERR12057361	ERR12057361_4685	Bacillota	Bacilli	Lactobacillales	Enterococcaceae	Enterococcus	Enterococcus faecalis
dairy	ERR12057361	ERR12057361_5429	Actinomycetota	Actinomycetes	-	-	-	-
dairy	ERR12057361	ERR12057361_5780	Actinomycetota	Actinomycetes	Mycobacteriales	Corynebacteriaceae	Corynebacterium	Corynebacterium glutamicum
dairy	ERR12057361	ERR12057361_5859	Pseudomonadota	Alphaproteobacteria	-	-	-	-
dairy	ERR12057361	ERR12057361_6042	Actinomycetota	Actinomycetes	Micrococcales	Micrococcaceae	Paenarthrobacter	-
dairy	ERR12057361	ERR12057361_6070	Actinomycetota	Actinomycetes	Micrococcales	Micrococcaceae	Arthrobacter	-
dairy	ERR12057361	ERR12057361_8969	Pseudomonadota	Alphaproteobacteria	Rhodospirillales	Acetobacteraceae	-	-
dairy	ERR12057361	ERR12057361_9690	Actinomycetota	Actinomycetes	Micrococcales	Microbacteriaceae	-	-
dairy	ERR12057361	ERR12057361_11280	Actinomycetota	Actinomycetes	Mycobacteriales	-	-	-
dairy	ERR12057361	ERR12057361_13550	Actinomycetota	Actinomycetes	Mycobacteriales	Nocardiaceae	Rhodococcus	Rhodococcus qingshengii
dairy	ERR12057361	ERR12057361_15564	Actinomycetota	Actinomycetes	Propionibacteriales	-	-	-
dairy	ERR12057361	ERR12057361_15745	Actinomycetota	Actinomycetes	-	-	-	-
dairy	ERR12057361	ERR12057361_17420	Actinomycetota	Actinomycetes	Micrococcales	Micrococcaceae	Arthrobacter	-
dairy	ERR12057361	ERR12057361_21722	Actinomycetota	Actinomycetes	Micrococcales	Micrococcaceae	Paenarthrobacter	-
dairy	ERR12057361	ERR12057361_21815	Pseudomonadota	Gammaproteobacteria	Methylococcales	-	-	-
dairy	ERR12057361	ERR12057361_23186	Actinomycetota	Actinomycetes	Micrococcales	Micrococcaceae	Arthrobacter	-
dairy	ERR12057361	ERR12057361_23766	Actinomycetota	Actinomycetes	Micrococcales	Microbacteriaceae	-	-
dairy	ERR12057361	ERR12057361_24757	Actinomycetota	Actinomycetes	Mycobacteriales	-	-	-
dairy	ERR12057361	ERR12057361_26835	Pseudomonadota	Gammaproteobacteria	Pseudomonadales	Pseudomonadaceae	Pseudomonas	-
dairy	ERR12057361	ERR12057361_28571	Actinomycetota	Actinomycetes	Micrococcales	Micrococcaceae	Paenarthrobacter	-
dairy	ERR12057361	ERR12057361_32349	Actinomycetota	Actinomycetes	Pseudonocardiales	Pseudonocardiaceae	-	-
dairy	ERR12057361	ERR12057361_35196	Actinomycetota	Actinomycetes	Micrococcales	Micrococcaceae	Paenarthrobacter	-
dairy	ERR12057361	ERR12057361_35304	Cyanobacteriota	Cyanophyceae	-	-	-	-
dairy	ERR12057361	ERR12057361_35709	Pseudomonadota	Alphaproteobacteria	Hyphomicrobiales	Phyllobacteriaceae	-	-
dairy	ERR12057361	ERR12057361_37779	Actinomycetota	Actinomycetes	Mycobacteriales	-	-	-
dairy	ERR12057361	ERR12057361_38034	Actinomycetota	Actinomycetes	Micrococcales	Micrococcaceae	Paenarthrobacter	-
dairy	ERR12057361	ERR12057361_41021	Actinomycetota	Actinomycetes	Micrococcales	-	-	-
dairy	ERR12057361	ERR12057361_41552	Actinomycetota	Actinomycetes	Propionibacteriales	-	-	-
dairy	ERR12057361	ERR12057361_49176	Pseudomonadota	Gammaproteobacteria	Enterobacterales	-	-	-
dairy	ERR12057361	ERR12057361_56030	Actinomycetota	Actinomycetes	Micrococcales	-	-	-
dairy	ERR12057361	ERR12057361_66326	Actinomycetota	Actinomycetes	Mycobacteriales	Corynebacteriaceae	Corynebacterium	Corynebacterium glutamicum
dairy	ERR12057361	ERR12057361_67089	Actinomycetota	Actinomycetes	Mycobacteriales	Nocardiaceae	Rhodococcus	-
dairy	ERR12057361	ERR12057361_74578	Actinomycetota	Actinomycetes	Mycobacteriales	Corynebacteriaceae	Corynebacterium	Corynebacterium glutamicum
dairy	ERR12057361	ERR12057361_75954	Actinomycetota	Actinomycetes	Mycobacteriales	Nocardiaceae	Rhodococcus	Rhodococcus qingshengii
dairy	ERR12057361	ERR12057361_77425	Actinomycetota	Actinomycetes	Pseudonocardiales	Pseudonocardiaceae	-	-
dairy	ERR12057361	ERR12057361_88361	Actinomycetota	Actinomycetes	-	-	-	-
dairy	ERR12057361	ERR12057361_99332	Actinomycetota	Actinomycetes	Mycobacteriales	Corynebacteriaceae	Corynebacterium	Corynebacterium glutamicum
dairy	ERR12057361	ERR12057361_102696	Bacillota	Bacilli	Lactobacillales	Lactobacillaceae	Lactobacillus	-
dairy	ERR12057361	ERR12057361_103362	Pseudomonadota	Gammaproteobacteria	-	-	-	-
dairy	ERR12057361	ERR12057361_108557	Bacillota	Bacilli	Bacillales	-	-	-
dairy	ERR12057361	ERR12057361_108703	Bacillota	Bacilli	Bacillales	-	-	-
dairy	ERR12057361	ERR12057361_109452	Actinomycetota	Actinomycetes	Micrococcales	Microbacteriaceae	Clavibacter	Clavibacter michiganensis
dairy	ERR12057361	ERR12057361_119561	Actinomycetota	Actinomycetes	Micrococcales	Micrococcaceae	Arthrobacter	-
dairy	ERR12057361	ERR12057361_119622	Pseudomonadota	Gammaproteobacteria	-	-	-	-
dairy	ERR12057361	ERR12057361_141544	Actinomycetota	Actinomycetes	-	-	-	-
dairy	ERR12057361	ERR12057361_151555	Bacillota	Bacilli	Lactobacillales	Enterococcaceae	Enterococcus	-
dairy	ERR12057361	ERR12057361_167154	Pseudomonadota	Gammaproteobacteria	Enterobacterales	Enterobacteriaceae	Klebsiella	Klebsiella pneumoniae
dairy	ERR12057361	ERR12057361_188544	Actinomycetota	Actinomycetes	Mycobacteriales	-	-	-
dairy	ERR12057361	ERR12057361_194935	Actinomycetota	Actinomycetes	-	-	-	-
dairy	ERR12057361	ERR12057361_221045	Bacillota	Bacilli	Bacillales	Staphylococcaceae	-	-
dairy	ERR12057361	ERR12057361_234944	Actinomycetota	Actinomycetes	Mycobacteriales	Corynebacteriaceae	Corynebacterium	Corynebacterium glutamicum
dairy	ERR12057361	ERR12057361_286918	Bacillota	Bacilli	Bacillales	Staphylococcaceae	Macrococcus	Macrococcus caseolyticus
dairy	ERR12057361	ERR12057361_295398	Bacillota	Bacilli	Lactobacillales	Streptococcaceae	Lactococcus	-
dairy	ERR12057361	ERR12057361_312639	Bacillota	Bacilli	Lactobacillales	-	-	-
dairy	ERR12057361	ERR12057361_312669	Bacillota	Bacilli	Lactobacillales	Lactobacillaceae	-	-
dairy	ERR12057361	ERR12057361_358259	Bacillota	Bacilli	Bacillales	-	-	-
dairy	ERR12057361	ERR12057361_395661	Bacillota	Bacilli	Lactobacillales	Lactobacillaceae	-	-
dairy	ERR12057361	ERR12057361_413474	Bacillota	Bacilli	Lactobacillales	Enterococcaceae	-	-
dairy	ERR12057361	ERR12057361_415860	Bacillota	Bacilli	Bacillales	Staphylococcaceae	Staphylococcus	-
dairy	ERR12057361	ERR12057361_453857	Bacillota	Bacilli	Bacillales	-	-	-
dairy	ERR12057361	ERR12057361_561102	Bacillota	Bacilli	Lactobacillales	Carnobacteriaceae	Carnobacterium	-
dairy	ERR12057362	ERR12057362_325	Actinomycetota	Actinomycetes	Mycobacteriales	Nocardiaceae	Rhodococcus	Rhodococcus qingshengii
dairy	ERR12057362	ERR12057362_1905	Actinomycetota	Actinomycetes	Micrococcales	Microbacteriaceae	-	-
dairy	ERR12057362	ERR12057362_2574	Actinomycetota	Actinomycetes	Micrococcales	Micrococcaceae	-	-
dairy	ERR12057362	ERR12057362_2785	Actinomycetota	Actinomycetes	Micrococcales	Micrococcaceae	Paenarthrobacter	-
dairy	ERR12057362	ERR12057362_3141	Pseudomonadota	Gammaproteobacteria	Xanthomonadales	Xanthomonadaceae	Xanthomonas	Xanthomonas citri
dairy	ERR12057362	ERR12057362_3144	Actinomycetota	Actinomycetes	Micrococcales	Microbacteriaceae	Curtobacterium	-
dairy	ERR12057362	ERR12057362_3274	Actinomycetota	Actinomycetes	Micrococcales	Microbacteriaceae	Clavibacter	Clavibacter michiganensis
dairy	ERR12057362	ERR12057362_3639	Pseudomonadota	Alphaproteobacteria	Rhodobacterales	-	-	-
dairy	ERR12057362	ERR12057362_6578	Actinomycetota	Actinomycetes	Micrococcales	-	-	-
dairy	ERR12057362	ERR12057362_7379	Pseudomonadota	Gammaproteobacteria	Aeromonadales	Aeromonadaceae	Aeromonas	Aeromonas caviae
dairy	ERR12057362	ERR12057362_12737	Actinomycetota	Actinomycetes	Mycobacteriales	-	-	-
dairy	ERR12057362	ERR12057362_13156	Pseudomonadota	Gammaproteobacteria	-	-	-	-
dairy	ERR12057362	ERR12057362_13571	Pseudomonadota	Gammaproteobacteria	Vibrionales	Vibrionaceae	-	-
dairy	ERR12057362	ERR12057362_13946	Pseudomonadota	Gammaproteobacteria	Enterobacterales	-	-	-
dairy	ERR12057362	ERR12057362_15325	Actinomycetota	Actinomycetes	Mycobacteriales	Corynebacteriaceae	Corynebacterium	Corynebacterium glutamicum
dairy	ERR12057362	ERR12057362_15428	Pseudomonadota	Gammaproteobacteria	Aeromonadales	Aeromonadaceae	Aeromonas	Aeromonas hydrophila
dairy	ERR12057362	ERR12057362_15502	Actinomycetota	Actinomycetes	Mycobacteriales	Nocardiaceae	Rhodococcus	-
dairy	ERR12057362	ERR12057362_15771	Actinomycetota	Actinomycetes	Micrococcales	-	-	-
dairy	ERR12057362	ERR12057362_16854	Pseudomonadota	Gammaproteobacteria	Moraxellales	Moraxellaceae	Psychrobacter	Psychrobacter sp.
dairy	ERR12057362	ERR12057362_17151	Actinomycetota	Actinomycetes	Mycobacteriales	-	-	-
dairy	ERR12057362	ERR12057362_17784	Actinomycetota	Actinomycetes	Micrococcales	Microbacteriaceae	-	-
dairy	ERR12057362	ERR12057362_18342	Pseudomonadota	Gammaproteobacteria	-	-	-	-
dairy	ERR12057362	ERR12057362_18781	Actinomycetota	Actinomycetes	Mycobacteriales	Nocardiaceae	-	-
dairy	ERR12057362	ERR12057362_19492	Pseudomonadota	Gammaproteobacteria	-	-	-	-
dairy	ERR12057362	ERR12057362_20550	Pseudomonadota	Alphaproteobacteria	Hyphomicrobiales	Rhizobiaceae	Sinorhizobium	Sinorhizobium meliloti
dairy	ERR12057362	ERR12057362_20574	Actinomycetota	Actinomycetes	Micrococcales	Microbacteriaceae	-	-
dairy	ERR12057362	ERR12057362_21016	Pseudomonadota	Gammaproteobacteria	Enterobacterales	Enterobacteriaceae	Salmonella	-
dairy	ERR12057362	ERR12057362_22244	Actinomycetota	Actinomycetes	-	-	-	-
dairy	ERR12057362	ERR12057362_22711	Pseudomonadota	Alphaproteobacteria	Rhodobacterales	-	-	-
dairy	ERR12057362	ERR12057362_23417	Bacteroidota	Cytophagia	Cytophagales	Spirosomaceae	-	-
dairy	ERR12057362	ERR12057362_23702	Bacteroidota	-	-	-	-	-
dairy	ERR12057362	ERR12057362_24370	Actinomycetota	Actinomycetes	Pseudonocardiales	Pseudonocardiaceae	-	-
dairy	ERR12057362	ERR12057362_24721	Bacillota	Bacilli	Bacillales	Listeriaceae	Listeria	Listeria monocytogenes
dairy	ERR12057362	ERR12057362_24756	Actinomycetota	Actinomycetes	Micrococcales	Micrococcaceae	Paenarthrobacter	-
dairy	ERR12057362	ERR12057362_25152	Pseudomonadota	Gammaproteobacteria	Pseudomonadales	Pseudomonadaceae	Pseudomonas	-
dairy	ERR12057362	ERR12057362_25744	Actinomycetota	Actinomycetes	Mycobacteriales	Corynebacteriaceae	Corynebacterium	Corynebacterium glutamicum
dairy	ERR12057362	ERR12057362_26878	Actinomycetota	Actinomycetes	Propionibacteriales	-	-	-
dairy	ERR12057362	ERR12057362_27219	Bacillota	Bacilli	Bacillales	Bacillaceae	-	-
dairy	ERR12057362	ERR12057362_28459	Actinomycetota	Actinomycetes	Micrococcales	Micrococcaceae	Arthrobacter	-
dairy	ERR12057362	ERR12057362_28613	Pseudomonadota	Alphaproteobacteria	Rhodospirillales	Acetobacteraceae	-	-
dairy	ERR12057362	ERR12057362_28627	Actinomycetota	Actinomycetes	Mycobacteriales	Corynebacteriaceae	Corynebacterium	Corynebacterium glutamicum
dairy	ERR12057362	ERR12057362_29000	Actinomycetota	Actinomycetes	Micrococcales	Micrococcaceae	Arthrobacter	-
dairy	ERR12057362	ERR12057362_29250	Actinomycetota	Actinomycetes	Mycobacteriales	Corynebacteriaceae	Corynebacterium	Corynebacterium glutamicum
dairy	ERR12057362	ERR12057362_29415	Actinomycetota	Actinomycetes	Micrococcales	Micrococcaceae	Paenarthrobacter	-
dairy	ERR12057362	ERR12057362_33907	Actinomycetota	Actinomycetes	Micrococcales	Micrococcaceae	Arthrobacter	-
dairy	ERR12057362	ERR12057362_34199	Pseudomonadota	Gammaproteobacteria	Enterobacterales	Enterobacteriaceae	Klebsiella	Klebsiella pneumoniae
dairy	ERR12057362	ERR12057362_37691	Actinomycetota	Actinomycetes	Pseudonocardiales	Pseudonocardiaceae	-	-
dairy	ERR12057362	ERR12057362_39908	Actinomycetota	Actinomycetes	Mycobacteriales	Mycobacteriaceae	Mycobacteroides	Mycobacteroides abscessus
dairy	ERR12057362	ERR12057362_43207	Actinomycetota	Actinomycetes	Micrococcales	Micrococcaceae	-	-
dairy	ERR12057362	ERR12057362_44583	Bacillota	Bacilli	-	-	-	-
dairy	ERR12057362	ERR12057362_47576	Actinomycetota	Actinomycetes	Micrococcales	Microbacteriaceae	Clavibacter	Clavibacter michiganensis
dairy	ERR12057362	ERR12057362_49112	Actinomycetota	Actinomycetes	Micrococcales	-	-	-
dairy	ERR12057362	ERR12057362_49151	Pseudomonadota	Gammaproteobacteria	Pseudomonadales	Pseudomonadaceae	Pseudomonas	-
dairy	ERR12057362	ERR12057362_49363	Pseudomonadota	Alphaproteobacteria	Rhodospirillales	-	-	-
dairy	ERR12057362	ERR12057362_51247	Actinomycetota	Actinomycetes	-	-	-	-
dairy	ERR12057362	ERR12057362_51383	Pseudomonadota	Alphaproteobacteria	-	-	-	-
dairy	ERR12057362	ERR12057362_53385	Pseudomonadota	Alphaproteobacteria	Hyphomicrobiales	-	-	-
dairy	ERR12057362	ERR12057362_55596	Actinomycetota	Actinomycetes	Micrococcales	-	-	-
dairy	ERR12057362	ERR12057362_56341	Pseudomonadota	Gammaproteobacteria	Enterobacterales	Enterobacteriaceae	Klebsiella	Klebsiella pneumoniae
dairy	ERR12057362	ERR12057362_56775	Actinomycetota	Actinomycetes	Micrococcales	Microbacteriaceae	-	-
dairy	ERR12057362	ERR12057362_56983	Actinomycetota	Actinomycetes	Micrococcales	Micrococcaceae	Arthrobacter	-
dairy	ERR12057362	ERR12057362_59329	Actinomycetota	Actinomycetes	Mycobacteriales	-	-	-
dairy	ERR12057362	ERR12057362_60106	Actinomycetota	Actinomycetes	Mycobacteriales	-	-	-
dairy	ERR12057362	ERR12057362_63195	Actinomycetota	Actinomycetes	Micrococcales	Microbacteriaceae	-	-
dairy	ERR12057362	ERR12057362_63912	Actinomycetota	Actinomycetes	Micrococcales	Micrococcaceae	Arthrobacter	-
dairy	ERR12057362	ERR12057362_63942	Pseudomonadota	Gammaproteobacteria	-	-	-	-
dairy	ERR12057362	ERR12057362_64372	Bacillota	-	-	-	-	-
dairy	ERR12057362	ERR12057362_64422	Actinomycetota	Actinomycetes	Micrococcales	Micrococcaceae	Paenarthrobacter	-
dairy	ERR12057362	ERR12057362_65696	Actinomycetota	Actinomycetes	Pseudonocardiales	Pseudonocardiaceae	-	-
dairy	ERR12057362	ERR12057362_69608	Actinomycetota	Actinomycetes	Micrococcales	Micrococcaceae	Arthrobacter	-
dairy	ERR12057362	ERR12057362_71224	Pseudomonadota	Gammaproteobacteria	Aeromonadales	Aeromonadaceae	Aeromonas	Aeromonas dhakensis
dairy	ERR12057362	ERR12057362_72087	Pseudomonadota	Gammaproteobacteria	Enterobacterales	Enterobacteriaceae	Salmonella	Salmonella enterica
dairy	ERR12057362	ERR12057362_73539	Pseudomonadota	Gammaproteobacteria	Enterobacterales	-	-	-
dairy	ERR12057362	ERR12057362_75276	Actinomycetota	Actinomycetes	Mycobacteriales	-	-	-
dairy	ERR12057362	ERR12057362_78076	Actinomycetota	Actinomycetes	Micrococcales	Micrococcaceae	Arthrobacter	-
dairy	ERR12057362	ERR12057362_83989	Actinomycetota	Actinomycetes	Micrococcales	-	-	-
dairy	ERR12057362	ERR12057362_90444	Actinomycetota	Actinomycetes	-	-	-	-
dairy	ERR12057362	ERR12057362_90969	Pseudomonadota	Alphaproteobacteria	Sphingomonadales	Zymomonadaceae	Zymomonas	Zymomonas mobilis
dairy	ERR12057362	ERR12057362_91456	Pseudomonadota	Gammaproteobacteria	Pseudomonadales	Pseudomonadaceae	Pseudomonas	-
dairy	ERR12057362	ERR12057362_91790	Pseudomonadota	Gammaproteobacteria	Oceanospirillales	-	-	-
dairy	ERR12057362	ERR12057362_92014	Pseudomonadota	Gammaproteobacteria	Enterobacterales	Enterobacteriaceae	Salmonella	Salmonella enterica
dairy	ERR12057362	ERR12057362_94204	Pseudomonadota	Alphaproteobacteria	Sphingomonadales	Sphingomonadaceae	Sphingobium	Sphingobium yanoikuyae
dairy	ERR12057362	ERR12057362_99754	Pseudomonadota	-	-	-	-	-
dairy	ERR12057362	ERR12057362_101335	Bacillota	Bacilli	Lactobacillales	Enterococcaceae	Enterococcus	Enterococcus faecium
dairy	ERR12057362	ERR12057362_101387	Actinomycetota	Actinomycetes	Pseudonocardiales	Pseudonocardiaceae	-	-
dairy	ERR12057362	ERR12057362_102085	Pseudomonadota	Alphaproteobacteria	Hyphomicrobiales	Rhizobiaceae	Rhizobium	Rhizobium leguminosarum
dairy	ERR12057362	ERR12057362_102103	Actinomycetota	Actinomycetes	Kitasatosporales	Streptomycetaceae	Streptomyces	-
dairy	ERR12057362	ERR12057362_110797	Bacteroidota	Cytophagia	Cytophagales	Flammeovirgaceae	Chondrinema	Chondrinema litorale
dairy	ERR12057362	ERR12057362_113814	Bacillota	Bacilli	Bacillales	Staphylococcaceae	-	-
dairy	ERR12057362	ERR12057362_120589	Actinomycetota	Actinomycetes	Micrococcales	Microbacteriaceae	-	-
dairy	ERR12057362	ERR12057362_130174	Actinomycetota	Actinomycetes	Mycobacteriales	Corynebacteriaceae	Corynebacterium	Corynebacterium glutamicum
dairy	ERR12057362	ERR12057362_138019	Thermodesulfobacteriota	Desulfovibrionia	Desulfovibrionales	Desulfovibrionaceae	-	-
dairy	ERR12057362	ERR12057362_141107	Bacillota	Bacilli	Bacillales	Bacillaceae	-	-
dairy	ERR12057362	ERR12057362_142175	Pseudomonadota	Gammaproteobacteria	Methylococcales	-	-	-
dairy	ERR12057362	ERR12057362_166941	Pseudomonadota	Alphaproteobacteria	-	-	-	-
dairy	ERR12057362	ERR12057362_168010	Bacillota	Bacilli	Bacillales	Staphylococcaceae	Staphylococcus	Staphylococcus saprophyticus
dairy	ERR12057362	ERR12057362_169438	Pseudomonadota	Gammaproteobacteria	-	-	-	-
dairy	ERR12057362	ERR12057362_170543	Bacillota	Bacilli	Lactobacillales	-	-	-
dairy	ERR12057362	ERR12057362_172792	Bacillota	Bacilli	Bacillales	Staphylococcaceae	Staphylococcus	Staphylococcus aureus
dairy	ERR12057362	ERR12057362_173839	Bacillota	Bacilli	Bacillales	Staphylococcaceae	Staphylococcus	Staphylococcus capitis
dairy	ERR12057362	ERR12057362_202772	Pseudomonadota	Gammaproteobacteria	-	-	-	-
dairy	ERR12057362	ERR12057362_213536	Bacillota	Bacilli	Lactobacillales	Streptococcaceae	Lactococcus	-
dairy	ERR12057362	ERR12057362_214678	Bacteroidota	Bacteroidia	Bacteroidales	Bacteroidaceae	Bacteroides	Bacteroides fragilis
dairy	ERR12057362	ERR12057362_219776	Bacillota	Bacilli	Lactobacillales	Enterococcaceae	-	-
dairy	ERR12057362	ERR12057362_221189	Bacillota	Bacilli	Bacillales	-	-	-
dairy	ERR12057362	ERR12057362_225060	Spirochaetota	Spirochaetia	-	-	-	-
dairy	ERR12057362	ERR12057362_289774	Pseudomonadota	Gammaproteobacteria	Oceanospirillales	-	-	-
dairy	ERR12057362	ERR12057362_297774	Pseudomonadota	Gammaproteobacteria	Pasteurellales	Pasteurellaceae	-	-
dairy	ERR12057362	ERR12057362_306988	Bacillota	Bacilli	Lactobacillales	Lactobacillaceae	-	-
dairy	ERR12057362	ERR12057362_309782	Bacillota	Bacilli	Lactobacillales	Lactobacillaceae	-	-
dairy	ERR12057362	ERR12057362_314226	Bacillota	Bacilli	Lactobacillales	Enterococcaceae	Enterococcus	-
dairy	ERR12057362	ERR12057362_341180	Bacillota	Bacilli	Lactobacillales	Lactobacillaceae	Lacticaseibacillus	-
dairy	ERR12057362	ERR12057362_360161	Pseudomonadota	Gammaproteobacteria	Alteromonadales	-	-	-
dairy	ERR12057362	ERR12057362_362845	Bacillota	Bacilli	Bacillales	Staphylococcaceae	Staphylococcus	Staphylococcus equorum
dairy	ERR12057362	ERR12057362_366433	Bacillota	-	-	-	-	-
dairy	ERR12057362	ERR12057362_377625	Bacillota	Bacilli	Bacillales	-	-	-
dairy	ERR12057362	ERR12057362_385709	Bacillota	Bacilli	Lactobacillales	Enterococcaceae	-	-
dairy	ERR12057362	ERR12057362_401052	Bacillota	Bacilli	Lactobacillales	Lactobacillaceae	Ligilactobacillus	Ligilactobacillus salivarius
dairy	ERR12057362	ERR12057362_432092	Bacillota	Bacilli	Bacillales	Staphylococcaceae	-	-
dairy	ERR12057362	ERR12057362_446838	Bacillota	Bacilli	Bacillales	Staphylococcaceae	Staphylococcus	Staphylococcus aureus
dairy	ERR12057362	ERR12057362_449608	Bacillota	Bacilli	Lactobacillales	Lactobacillaceae	Weissella	Weissella cibaria
dairy	ERR12057363	ERR12057363_37	Bacillota	Bacilli	Lactobacillales	Lactobacillaceae	Lactobacillus	-
dairy	ERR12057363	ERR12057363_323	Pseudomonadota	Gammaproteobacteria	Enterobacterales	Enterobacteriaceae	-	-
dairy	ERR12057363	ERR12057363_5351	Actinomycetota	Actinomycetes	Mycobacteriales	Nocardiaceae	-	-
dairy	ERR12057363	ERR12057363_6656	Pseudomonadota	Gammaproteobacteria	Aeromonadales	Aeromonadaceae	Aeromonas	Aeromonas hydrophila
dairy	ERR12057363	ERR12057363_6995	Actinomycetota	Actinomycetes	Micrococcales	Micrococcaceae	Paenarthrobacter	-
dairy	ERR12057363	ERR12057363_7423	Actinomycetota	Actinomycetes	Mycobacteriales	Nocardiaceae	Rhodococcus	Rhodococcus qingshengii
dairy	ERR12057363	ERR12057363_7809	Pseudomonadota	Gammaproteobacteria	Enterobacterales	-	-	-
dairy	ERR12057363	ERR12057363_8852	Bacillota	Bacilli	Lactobacillales	Enterococcaceae	-	-
dairy	ERR12057363	ERR12057363_9844	Pseudomonadota	Gammaproteobacteria	Enterobacterales	Enterobacteriaceae	Salmonella	-
dairy	ERR12057363	ERR12057363_10387	Actinomycetota	Actinomycetes	Pseudonocardiales	Pseudonocardiaceae	-	-
dairy	ERR12057363	ERR12057363_11000	Actinomycetota	Actinomycetes	-	-	-	-
dairy	ERR12057363	ERR12057363_13566	Pseudomonadota	Gammaproteobacteria	Pseudomonadales	Pseudomonadaceae	Pseudomonas	-
dairy	ERR12057363	ERR12057363_16402	Pseudomonadota	Gammaproteobacteria	Xanthomonadales	Xanthomonadaceae	-	-
dairy	ERR12057363	ERR12057363_16784	Actinomycetota	Actinomycetes	Micrococcales	Microbacteriaceae	Curtobacterium	-
dairy	ERR12057363	ERR12057363_17756	Actinomycetota	Actinomycetes	Micrococcales	Microbacteriaceae	Clavibacter	Clavibacter michiganensis
dairy	ERR12057363	ERR12057363_17975	Actinomycetota	Actinomycetes	Mycobacteriales	-	-	-
dairy	ERR12057363	ERR12057363_18209	Pseudomonadota	Alphaproteobacteria	-	-	-	-
dairy	ERR12057363	ERR12057363_18651	Bacillota	Bacilli	Bacillales	Staphylococcaceae	Macrococcus	Macrococcus caseolyticus
dairy	ERR12057363	ERR12057363_19209	Pseudomonadota	Gammaproteobacteria	-	-	-	-
dairy	ERR12057363	ERR12057363_19353	Actinomycetota	Actinomycetes	Micrococcales	Microbacteriaceae	Curtobacterium	-
dairy	ERR12057363	ERR12057363_20330	Actinomycetota	Actinomycetes	Mycobacteriales	Corynebacteriaceae	Corynebacterium	Corynebacterium glutamicum
dairy	ERR12057363	ERR12057363_21553	Pseudomonadota	Betaproteobacteria	-	-	-	-
dairy	ERR12057363	ERR12057363_23297	Actinomycetota	Actinomycetes	Propionibacteriales	-	-	-
dairy	ERR12057363	ERR12057363_23456	Bacillota	Bacilli	Bacillales	-	-	-
dairy	ERR12057363	ERR12057363_23696	Actinomycetota	Actinomycetes	Mycobacteriales	Mycobacteriaceae	-	-
dairy	ERR12057363	ERR12057363_24029	Actinomycetota	Actinomycetes	Micrococcales	Micrococcaceae	-	-
dairy	ERR12057363	ERR12057363_25355	Pseudomonadota	Gammaproteobacteria	Enterobacterales	Enterobacteriaceae	Enterobacter	-
dairy	ERR12057363	ERR12057363_25682	Actinomycetota	Actinomycetes	Micrococcales	-	-	-
dairy	ERR12057363	ERR12057363_27323	Actinomycetota	Actinomycetes	-	-	-	-
dairy	ERR12057363	ERR12057363_28393	Actinomycetota	Actinomycetes	Micrococcales	Micrococcaceae	Paenarthrobacter	-
dairy	ERR12057363	ERR12057363_31467	Actinomycetota	Actinomycetes	Micrococcales	Microbacteriaceae	-	-
dairy	ERR12057363	ERR12057363_34828	Actinomycetota	Actinomycetes	Micrococcales	Microbacteriaceae	-	-
dairy	ERR12057363	ERR12057363_35994	Pseudomonadota	Gammaproteobacteria	Methylococcales	-	-	-
dairy	ERR12057363	ERR12057363_37203	Actinomycetota	Actinomycetes	Micrococcales	Micrococcaceae	-	-
dairy	ERR12057363	ERR12057363_39448	Actinomycetota	Actinomycetes	Kitasatosporales	Streptomycetaceae	Streptomyces	-
dairy	ERR12057363	ERR12057363_42518	Pseudomonadota	Gammaproteobacteria	Enterobacterales	Enterobacteriaceae	Salmonella	Salmonella enterica
dairy	ERR12057363	ERR12057363_44605	Pseudomonadota	Gammaproteobacteria	-	-	-	-
dairy	ERR12057363	ERR12057363_47974	Actinomycetota	Actinomycetes	Mycobacteriales	Corynebacteriaceae	Corynebacterium	Corynebacterium glutamicum
dairy	ERR12057363	ERR12057363_48700	Actinomycetota	Actinomycetes	Propionibacteriales	-	-	-
dairy	ERR12057363	ERR12057363_51336	Actinomycetota	Actinomycetes	Micrococcales	Microbacteriaceae	-	-
dairy	ERR12057363	ERR12057363_55389	Actinomycetota	Actinomycetes	Micrococcales	Micrococcaceae	Arthrobacter	-
dairy	ERR12057363	ERR12057363_56084	Pseudomonadota	Gammaproteobacteria	Enterobacterales	Enterobacteriaceae	-	-
dairy	ERR12057363	ERR12057363_61122	Pseudomonadota	Gammaproteobacteria	Oceanospirillales	-	-	-
dairy	ERR12057363	ERR12057363_63118	Bacillota	Bacilli	Bacillales	-	-	-
dairy	ERR12057363	ERR12057363_70375	Actinomycetota	Actinomycetes	Micrococcales	Microbacteriaceae	-	-
dairy	ERR12057363	ERR12057363_71029	Pseudomonadota	Alphaproteobacteria	-	-	-	-
dairy	ERR12057363	ERR12057363_71942	Bacillota	Bacilli	Lactobacillales	-	-	-
dairy	ERR12057363	ERR12057363_73421	Pseudomonadota	Gammaproteobacteria	Methylococcales	-	-	-
dairy	ERR12057363	ERR12057363_77243	Pseudomonadota	Gammaproteobacteria	-	-	-	-
dairy	ERR12057363	ERR12057363_80606	Actinomycetota	Actinomycetes	Mycobacteriales	-	-	-
dairy	ERR12057363	ERR12057363_81907	Pseudomonadota	Gammaproteobacteria	Oceanospirillales	-	-	-
dairy	ERR12057363	ERR12057363_87227	Pseudomonadota	Gammaproteobacteria	-	-	-	-
dairy	ERR12057363	ERR12057363_94718	Actinomycetota	Actinomycetes	Micrococcales	-	-	-
dairy	ERR12057363	ERR12057363_97620	Pseudomonadota	Alphaproteobacteria	Hyphomicrobiales	Rhizobiaceae	Rhizobium	Rhizobium leguminosarum
dairy	ERR12057363	ERR12057363_100590	Bacillota	Bacilli	-	-	-	-
dairy	ERR12057363	ERR12057363_103337	Pseudomonadota	Gammaproteobacteria	-	-	-	-
dairy	ERR12057363	ERR12057363_106057	Actinomycetota	Actinomycetes	Micrococcales	-	-	-
dairy	ERR12057363	ERR12057363_110347	Actinomycetota	Actinomycetes	Mycobacteriales	Corynebacteriaceae	Corynebacterium	Corynebacterium glutamicum
dairy	ERR12057363	ERR12057363_120673	Pseudomonadota	Gammaproteobacteria	-	-	-	-
dairy	ERR12057363	ERR12057363_123125	Bacillota	Bacilli	Bacillales	Staphylococcaceae	-	-
dairy	ERR12057363	ERR12057363_123172	Actinomycetota	Actinomycetes	Mycobacteriales	-	-	-
dairy	ERR12057363	ERR12057363_130202	Pseudomonadota	Gammaproteobacteria	Enterobacterales	Enterobacteriaceae	Escherichia	-
dairy	ERR12057363	ERR12057363_130809	Pseudomonadota	Gammaproteobacteria	Enterobacterales	-	-	-
dairy	ERR12057363	ERR12057363_132847	Pseudomonadota	Betaproteobacteria	-	-	-	-
dairy	ERR12057363	ERR12057363_133790	Actinomycetota	Actinomycetes	Micrococcales	Micrococcaceae	Arthrobacter	-
dairy	ERR12057363	ERR12057363_134614	Pseudomonadota	Alphaproteobacteria	-	-	-	-
dairy	ERR12057363	ERR12057363_137996	Bacillota	Bacilli	Bacillales	Staphylococcaceae	Macrococcus	Macrococcus caseolyticus
dairy	ERR12057363	ERR12057363_139688	Pseudomonadota	Alphaproteobacteria	-	-	-	-
dairy	ERR12057363	ERR12057363_139942	Pseudomonadota	Gammaproteobacteria	Xanthomonadales	Xanthomonadaceae	-	-
dairy	ERR12057363	ERR12057363_140177	Pseudomonadota	Gammaproteobacteria	-	-	-	-
dairy	ERR12057363	ERR12057363_146806	Bacillota	Bacilli	Bacillales	Staphylococcaceae	-	-
dairy	ERR12057363	ERR12057363_148158	Pseudomonadota	Gammaproteobacteria	Pseudomonadales	Pseudomonadaceae	Pseudomonas	-
dairy	ERR12057363	ERR12057363_148930	Bacillota	Bacilli	Bacillales	Staphylococcaceae	Staphylococcus	Staphylococcus epidermidis
dairy	ERR12057363	ERR12057363_149978	Bacillota	Bacilli	Bacillales	Staphylococcaceae	-	-
dairy	ERR12057363	ERR12057363_150760	Pseudomonadota	Alphaproteobacteria	-	-	-	-
dairy	ERR12057363	ERR12057363_153430	Pseudomonadota	Gammaproteobacteria	-	-	-	-
dairy	ERR12057363	ERR12057363_156251	Bacillota	Bacilli	Bacillales	Staphylococcaceae	-	-
dairy	ERR12057363	ERR12057363_168433	Pseudomonadota	Gammaproteobacteria	Alteromonadales	-	-	-
dairy	ERR12057363	ERR12057363_173178	Bacillota	Bacilli	Bacillales	-	-	-
dairy	ERR12057363	ERR12057363_182672	Pseudomonadota	Gammaproteobacteria	Alteromonadales	-	-	-
dairy	ERR12057363	ERR12057363_192385	Bacillota	Bacilli	Lactobacillales	-	-	-
dairy	ERR12057363	ERR12057363_193268	Bacillota	Bacilli	Lactobacillales	Enterococcaceae	Enterococcus	Enterococcus faecalis
dairy	ERR12057363	ERR12057363_236933	Pseudomonadota	Gammaproteobacteria	Enterobacterales	-	-	-
dairy	ERR12057363	ERR12057363_261448	Bacillota	Bacilli	Bacillales	Staphylococcaceae	Staphylococcus	Staphylococcus aureus
dairy	ERR12057363	ERR12057363_274259	Bacillota	Bacilli	Bacillales	Staphylococcaceae	Staphylococcus	Staphylococcus aureus
dairy	ERR12057363	ERR12057363_285772	Bacillota	Bacilli	Bacillales	Staphylococcaceae	Staphylococcus	Staphylococcus aureus
dairy	ERR12057363	ERR12057363_308447	Bacillota	Bacilli	Bacillales	Staphylococcaceae	Staphylococcus	-
dairy	ERR12057363	ERR12057363_308460	Bacillota	Bacilli	Bacillales	Staphylococcaceae	Staphylococcus	Staphylococcus aureus
dairy	ERR12057363	ERR12057363_321668	Bacteroidota	Bacteroidia	Bacteroidales	Bacteroidaceae	Bacteroides	Bacteroides fragilis
dairy	ERR12057363	ERR12057363_333377	Bacillota	Bacilli	Lactobacillales	-	-	-
dairy	ERR12057363	ERR12057363_337620	Bacillota	Bacilli	Lactobacillales	Lactobacillaceae	-	-
dairy	ERR12057363	ERR12057363_358071	Bacillota	Bacilli	Lactobacillales	Enterococcaceae	Enterococcus	-
dairy	ERR12057363	ERR12057363_372216	Bacillota	Bacilli	Bacillales	Staphylococcaceae	Staphylococcus	Staphylococcus aureus
dairy	ERR12057363	ERR12057363_386354	Pseudomonadota	Gammaproteobacteria	Vibrionales	Vibrionaceae	-	-
dairy	ERR12057363	ERR12057363_393907	Bacillota	Bacilli	Bacillales	Staphylococcaceae	Staphylococcus	Staphylococcus aureus
dairy	ERR12057363	ERR12057363_465705	Bacillota	Bacilli	Lactobacillales	Lactobacillaceae	Ligilactobacillus	Ligilactobacillus salivarius
dairy	ERR12057364	ERR12057364_44	Bacillota	Bacilli	Bacillales	Staphylococcaceae	Staphylococcus	Staphylococcus aureus
dairy	ERR12057364	ERR12057364_81	Bacillota	Bacilli	Bacillales	-	-	-
dairy	ERR12057364	ERR12057364_150	Bacillota	Bacilli	Bacillales	Staphylococcaceae	Macrococcus	Macrococcus caseolyticus
dairy	ERR12057364	ERR12057364_432	Pseudomonadota	Gammaproteobacteria	Aeromonadales	Aeromonadaceae	Aeromonas	-
dairy	ERR12057364	ERR12057364_755	Actinomycetota	Actinomycetes	Mycobacteriales	-	-	-
dairy	ERR12057364	ERR12057364_924	Actinomycetota	Actinomycetes	Propionibacteriales	-	-	-
dairy	ERR12057364	ERR12057364_1748	Pseudomonadota	Gammaproteobacteria	Enterobacterales	Enterobacteriaceae	-	-
dairy	ERR12057364	ERR12057364_1835	Pseudomonadota	Gammaproteobacteria	Moraxellales	Moraxellaceae	Acinetobacter	Acinetobacter baumannii
dairy	ERR12057364	ERR12057364_1920	Bacillota	Bacilli	Bacillales	-	-	-
dairy	ERR12057364	ERR12057364_2597	Actinomycetota	Actinomycetes	-	-	-	-
dairy	ERR12057364	ERR12057364_2998	Cyanobacteriota	Cyanophyceae	-	-	-	-
dairy	ERR12057364	ERR12057364_3533	Actinomycetota	Actinomycetes	Micrococcales	Micrococcaceae	Arthrobacter	-
dairy	ERR12057364	ERR12057364_3664	Bacillota	Bacilli	Lactobacillales	Lactobacillaceae	Leuconostoc	Leuconostoc mesenteroides
dairy	ERR12057364	ERR12057364_5130	Pseudomonadota	Gammaproteobacteria	-	-	-	-
dairy	ERR12057364	ERR12057364_6210	Bacillota	Bacilli	Bacillales	-	-	-
dairy	ERR12057364	ERR12057364_6664	Pseudomonadota	Gammaproteobacteria	-	-	-	-
dairy	ERR12057364	ERR12057364_8352	Bacillota	Bacilli	Lactobacillales	Lactobacillaceae	Lactiplantibacillus	Lactiplantibacillus plantarum
dairy	ERR12057364	ERR12057364_8413	Bacillota	Bacilli	Bacillales	Staphylococcaceae	Staphylococcus	Staphylococcus saprophyticus
dairy	ERR12057364	ERR12057364_8533	Pseudomonadota	Alphaproteobacteria	Hyphomicrobiales	Rhizobiaceae	Sinorhizobium	Sinorhizobium meliloti
dairy	ERR12057364	ERR12057364_8824	Bacillota	Bacilli	Lactobacillales	Streptococcaceae	Lactococcus	Lactococcus cremoris
dairy	ERR12057364	ERR12057364_9362	Pseudomonadota	Gammaproteobacteria	Enterobacterales	Enterobacteriaceae	-	-
dairy	ERR12057364	ERR12057364_9946	Bacillota	-	-	-	-	-
dairy	ERR12057364	ERR12057364_11233	Spirochaetota	Spirochaetia	-	-	-	-
dairy	ERR12057364	ERR12057364_12691	Bacillota	Bacilli	Lactobacillales	Enterococcaceae	Enterococcus	Enterococcus faecalis
dairy	ERR12057364	ERR12057364_12705	Bacillota	-	-	-	-	-
dairy	ERR12057364	ERR12057364_14398	Actinomycetota	Actinomycetes	Micrococcales	Microbacteriaceae	-	-
dairy	ERR12057364	ERR12057364_14555	Pseudomonadota	Betaproteobacteria	-	-	-	-
dairy	ERR12057364	ERR12057364_14698	Bacillota	Bacilli	Lactobacillales	Streptococcaceae	Lactococcus	Lactococcus lactis
dairy	ERR12057364	ERR12057364_14839	Bacillota	Bacilli	Lactobacillales	-	-	-
dairy	ERR12057364	ERR12057364_15302	Bacillota	Bacilli	Bacillales	Staphylococcaceae	Staphylococcus	Staphylococcus epidermidis
dairy	ERR12057364	ERR12057364_15303	Bacillota	Bacilli	Lactobacillales	Streptococcaceae	-	-
dairy	ERR12057364	ERR12057364_15391	Bacillota	Bacilli	Lactobacillales	Streptococcaceae	Lactococcus	Lactococcus lactis
dairy	ERR12057364	ERR12057364_15762	Bacillota	Bacilli	Lactobacillales	Lactobacillaceae	Lactiplantibacillus	-
dairy	ERR12057364	ERR12057364_16515	Actinomycetota	Actinomycetes	Mycobacteriales	-	-	-
dairy	ERR12057364	ERR12057364_16721	Bacillota	Bacilli	Lactobacillales	Enterococcaceae	Enterococcus	Enterococcus faecalis
dairy	ERR12057364	ERR12057364_16739	Pseudomonadota	Gammaproteobacteria	Vibrionales	Vibrionaceae	Vibrio	-
dairy	ERR12057364	ERR12057364_16859	Bacillota	Bacilli	Lactobacillales	Streptococcaceae	Lactococcus	Lactococcus lactis
dairy	ERR12057364	ERR12057364_17342	Pseudomonadota	Gammaproteobacteria	Enterobacterales	Enterobacteriaceae	Salmonella	-
dairy	ERR12057364	ERR12057364_17393	Pseudomonadota	Gammaproteobacteria	-	-	-	-
dairy	ERR12057364	ERR12057364_17809	Pseudomonadota	Gammaproteobacteria	Enterobacterales	-	-	-
dairy	ERR12057364	ERR12057364_18040	Bacillota	Bacilli	Lactobacillales	Lactobacillaceae	Lactiplantibacillus	Lactiplantibacillus plantarum
dairy	ERR12057364	ERR12057364_18295	Pseudomonadota	Gammaproteobacteria	Enterobacterales	Enterobacteriaceae	-	-
dairy	ERR12057364	ERR12057364_18648	Bacillota	Bacilli	Lactobacillales	Enterococcaceae	Enterococcus	-
dairy	ERR12057364	ERR12057364_19563	Pseudomonadota	-	-	-	-	-
dairy	ERR12057364	ERR12057364_19585	Pseudomonadota	Gammaproteobacteria	Enterobacterales	Enterobacteriaceae	Enterobacter	Enterobacter hormaechei
dairy	ERR12057364	ERR12057364_20070	Bacillota	Bacilli	Lactobacillales	Lactobacillaceae	Lacticaseibacillus	Lacticaseibacillus paracasei
dairy	ERR12057364	ERR12057364_20919	Actinomycetota	Actinomycetes	Micrococcales	Microbacteriaceae	-	-
dairy	ERR12057364	ERR12057364_21045	Actinomycetota	Actinomycetes	Micrococcales	Microbacteriaceae	-	-
dairy	ERR12057364	ERR12057364_21253	Actinomycetota	Actinomycetes	Micrococcales	-	-	-
dairy	ERR12057364	ERR12057364_22676	Bacillota	Bacilli	Bacillales	Staphylococcaceae	Staphylococcus	Staphylococcus aureus
dairy	ERR12057364	ERR12057364_23174	Actinomycetota	Actinomycetes	Micrococcales	-	-	-
dairy	ERR12057364	ERR12057364_23375	Pseudomonadota	Betaproteobacteria	Burkholderiales	Comamonadaceae	-	-
dairy	ERR12057364	ERR12057364_23531	Actinomycetota	Actinomycetes	Micrococcales	Micrococcaceae	Arthrobacter	-
dairy	ERR12057364	ERR12057364_23631	Bacillota	Clostridia	Eubacteriales	Clostridiaceae	Clostridium	Clostridium estertheticum
dairy	ERR12057364	ERR12057364_23996	Pseudomonadota	Betaproteobacteria	-	-	-	-
dairy	ERR12057364	ERR12057364_24752	Pseudomonadota	Gammaproteobacteria	Aeromonadales	Aeromonadaceae	Aeromonas	Aeromonas salmonicida
dairy	ERR12057364	ERR12057364_25719	Bacillota	-	-	-	-	-
dairy	ERR12057364	ERR12057364_25854	Pseudomonadota	Alphaproteobacteria	Rhodospirillales	-	-	-
dairy	ERR12057364	ERR12057364_27139	Pseudomonadota	Gammaproteobacteria	Vibrionales	Vibrionaceae	-	-
dairy	ERR12057364	ERR12057364_29158	Bacillota	Bacilli	-	-	-	-
dairy	ERR12057364	ERR12057364_30542	Pseudomonadota	Gammaproteobacteria	Oceanospirillales	-	-	-
dairy	ERR12057364	ERR12057364_30568	Pseudomonadota	Alphaproteobacteria	Rhodobacterales	-	-	-
dairy	ERR12057364	ERR12057364_30678	Bacillota	Bacilli	Lactobacillales	Streptococcaceae	Lactococcus	Lactococcus cremoris
dairy	ERR12057364	ERR12057364_31314	Bacillota	Bacilli	Bacillales	Staphylococcaceae	Staphylococcus	Staphylococcus aureus
dairy	ERR12057364	ERR12057364_33494	Bacillota	Bacilli	Bacillales	Staphylococcaceae	-	-
dairy	ERR12057364	ERR12057364_33948	Pseudomonadota	Gammaproteobacteria	Enterobacterales	Enterobacteriaceae	-	-
dairy	ERR12057364	ERR12057364_34339	Actinomycetota	Actinomycetes	Micrococcales	Micrococcaceae	Paenarthrobacter	-
dairy	ERR12057364	ERR12057364_36713	Bacillota	Bacilli	-	-	-	-
dairy	ERR12057364	ERR12057364_36847	Bacillota	Bacilli	Bacillales	Staphylococcaceae	Staphylococcus	Staphylococcus aureus
dairy	ERR12057364	ERR12057364_37396	Pseudomonadota	Gammaproteobacteria	Enterobacterales	Enterobacteriaceae	Salmonella	-
dairy	ERR12057364	ERR12057364_38978	Bacillota	Bacilli	Lactobacillales	Lactobacillaceae	Leuconostoc	-
dairy	ERR12057364	ERR12057364_39669	Actinomycetota	Actinomycetes	Micrococcales	Microbacteriaceae	Curtobacterium	-
dairy	ERR12057364	ERR12057364_40219	Pseudomonadota	Gammaproteobacteria	Oceanospirillales	-	-	-
dairy	ERR12057364	ERR12057364_42400	Pseudomonadota	-	-	-	-	-
dairy	ERR12057364	ERR12057364_42657	Bacillota	Bacilli	Bacillales	Staphylococcaceae	-	-
dairy	ERR12057364	ERR12057364_44618	Bacillota	Bacilli	Bacillales	Staphylococcaceae	Staphylococcus	Staphylococcus aureus
dairy	ERR12057364	ERR12057364_44847	Bacillota	Bacilli	Bacillales	Staphylococcaceae	Staphylococcus	-
dairy	ERR12057364	ERR12057364_45102	Bacillota	Bacilli	Lactobacillales	Lactobacillaceae	-	-
dairy	ERR12057364	ERR12057364_45522	Actinomycetota	Actinomycetes	Mycobacteriales	Nocardiaceae	Rhodococcus	-
dairy	ERR12057364	ERR12057364_45530	Actinomycetota	Actinomycetes	Mycobacteriales	-	-	-
dairy	ERR12057364	ERR12057364_45784	Bacillota	Bacilli	Lactobacillales	Streptococcaceae	Lactococcus	Lactococcus cremoris
dairy	ERR12057364	ERR12057364_46285	Pseudomonadota	Gammaproteobacteria	Enterobacterales	Erwiniaceae	-	-
dairy	ERR12057364	ERR12057364_48341	Bacillota	Bacilli	Bacillales	-	-	-
dairy	ERR12057364	ERR12057364_48729	Pseudomonadota	Gammaproteobacteria	Vibrionales	Vibrionaceae	Vibrio	Vibrio alginolyticus
dairy	ERR12057364	ERR12057364_50818	Pseudomonadota	Gammaproteobacteria	-	-	-	-
dairy	ERR12057364	ERR12057364_50905	Pseudomonadota	Alphaproteobacteria	-	-	-	-
dairy	ERR12057364	ERR12057364_51118	Pseudomonadota	Alphaproteobacteria	-	-	-	-
dairy	ERR12057364	ERR12057364_51302	Bacillota	Bacilli	Lactobacillales	Carnobacteriaceae	Carnobacterium	-
dairy	ERR12057364	ERR12057364_52091	Bacillota	Bacilli	Bacillales	Staphylococcaceae	Staphylococcus	Staphylococcus saprophyticus
dairy	ERR12057364	ERR12057364_52568	Pseudomonadota	Gammaproteobacteria	Enterobacterales	Enterobacteriaceae	Salmonella	-
dairy	ERR12057364	ERR12057364_53076	Pseudomonadota	Alphaproteobacteria	Rhodospirillales	-	-	-
dairy	ERR12057364	ERR12057364_53165	Pseudomonadota	Gammaproteobacteria	-	-	-	-
dairy	ERR12057364	ERR12057364_53740	Pseudomonadota	Gammaproteobacteria	-	-	-	-
dairy	ERR12057364	ERR12057364_55026	Bacillota	Bacilli	Lactobacillales	Lactobacillaceae	Lactiplantibacillus	-
dairy	ERR12057364	ERR12057364_55434	Pseudomonadota	Gammaproteobacteria	Enterobacterales	Enterobacteriaceae	Klebsiella	Klebsiella pneumoniae
dairy	ERR12057364	ERR12057364_55547	Bacillota	Bacilli	Bacillales	-	-	-
dairy	ERR12057364	ERR12057364_58276	Pseudomonadota	Gammaproteobacteria	Enterobacterales	Enterobacteriaceae	Klebsiella	-
dairy	ERR12057364	ERR12057364_58443	Bacillota	Bacilli	Lactobacillales	Streptococcaceae	Streptococcus	Streptococcus thermophilus
dairy	ERR12057364	ERR12057364_59649	Pseudomonadota	Gammaproteobacteria	Vibrionales	Vibrionaceae	-	-
dairy	ERR12057364	ERR12057364_59938	Pseudomonadota	Gammaproteobacteria	Aeromonadales	Aeromonadaceae	Aeromonas	Aeromonas hydrophila
dairy	ERR12057364	ERR12057364_60602	Pseudomonadota	Gammaproteobacteria	Pseudomonadales	Pseudomonadaceae	Pseudomonas	-
dairy	ERR12057364	ERR12057364_60695	Bacillota	Bacilli	Lactobacillales	Lactobacillaceae	Lactiplantibacillus	Lactiplantibacillus plantarum
dairy	ERR12057364	ERR12057364_61506	Pseudomonadota	Gammaproteobacteria	Moraxellales	Moraxellaceae	-	-
dairy	ERR12057364	ERR12057364_61695	Pseudomonadota	Gammaproteobacteria	Enterobacterales	Enterobacteriaceae	Salmonella	Salmonella enterica
dairy	ERR12057364	ERR12057364_63675	Pseudomonadota	Gammaproteobacteria	Enterobacterales	Enterobacteriaceae	Klebsiella	-
dairy	ERR12057364	ERR12057364_64029	Pseudomonadota	Gammaproteobacteria	Enterobacterales	Enterobacteriaceae	-	-
dairy	ERR12057364	ERR12057364_64131	Pseudomonadota	Gammaproteobacteria	Pseudomonadales	Pseudomonadaceae	Pseudomonas	-
dairy	ERR12057364	ERR12057364_65987	Pseudomonadota	Gammaproteobacteria	Pseudomonadales	Pseudomonadaceae	Pseudomonas	Pseudomonas aeruginosa
dairy	ERR12057364	ERR12057364_66394	Actinomycetota	Actinomycetes	Mycobacteriales	Corynebacteriaceae	Corynebacterium	Corynebacterium glutamicum
dairy	ERR12057364	ERR12057364_66491	Actinomycetota	Actinomycetes	-	-	-	-
dairy	ERR12057364	ERR12057364_67011	Bacteroidota	Bacteroidia	Bacteroidales	Bacteroidaceae	Bacteroides	Bacteroides fragilis
dairy	ERR12057364	ERR12057364_67339	Bacillota	Bacilli	Bacillales	Staphylococcaceae	Staphylococcus	-
dairy	ERR12057364	ERR12057364_67397	Pseudomonadota	Gammaproteobacteria	Enterobacterales	Enterobacteriaceae	Salmonella	-
dairy	ERR12057364	ERR12057364_68117	Thermodesulfobacteriota	Desulfovibrionia	Desulfovibrionales	Desulfovibrionaceae	-	-
dairy	ERR12057364	ERR12057364_69190	Pseudomonadota	Gammaproteobacteria	Enterobacterales	Enterobacteriaceae	Salmonella	Salmonella enterica
dairy	ERR12057364	ERR12057364_69271	Actinomycetota	Actinomycetes	Micrococcales	Microbacteriaceae	-	-
dairy	ERR12057364	ERR12057364_70222	Bacillota	Bacilli	Lactobacillales	Enterococcaceae	Enterococcus	Enterococcus faecium
dairy	ERR12057364	ERR12057364_70909	Actinomycetota	Actinomycetes	Micrococcales	-	-	-
dairy	ERR12057364	ERR12057364_71302	Actinomycetota	Actinomycetes	Micrococcales	Microbacteriaceae	-	-
dairy	ERR12057364	ERR12057364_72145	Pseudomonadota	Alphaproteobacteria	Hyphomicrobiales	-	-	-
dairy	ERR12057364	ERR12057364_74965	Pseudomonadota	Alphaproteobacteria	-	-	-	-
dairy	ERR12057364	ERR12057364_76549	Pseudomonadota	Gammaproteobacteria	-	-	-	-
dairy	ERR12057364	ERR12057364_77905	Bacillota	Clostridia	Eubacteriales	-	-	-
dairy	ERR12057364	ERR12057364_79052	Bacillota	-	-	-	-	-
dairy	ERR12057364	ERR12057364_81562	Bacillota	Bacilli	Lactobacillales	Lactobacillaceae	Lactiplantibacillus	Lactiplantibacillus plantarum
dairy	ERR12057364	ERR12057364_82071	Bacillota	Bacilli	Lactobacillales	-	-	-
dairy	ERR12057364	ERR12057364_82959	Actinomycetota	Actinomycetes	Propionibacteriales	-	-	-
dairy	ERR12057364	ERR12057364_83357	Pseudomonadota	Gammaproteobacteria	Moraxellales	Moraxellaceae	Moraxella	Moraxella osloensis
dairy	ERR12057364	ERR12057364_83828	Bacteroidota	Cytophagia	Cytophagales	Flammeovirgaceae	Chondrinema	Chondrinema litorale
dairy	ERR12057364	ERR12057364_88080	Actinomycetota	Actinomycetes	Kitasatosporales	Streptomycetaceae	Streptomyces	-
dairy	ERR12057364	ERR12057364_88983	Actinomycetota	Actinomycetes	Propionibacteriales	-	-	-
dairy	ERR12057364	ERR12057364_90214	Actinomycetota	Actinomycetes	-	-	-	-
dairy	ERR12057364	ERR12057364_92709	Actinomycetota	Actinomycetes	Mycobacteriales	Corynebacteriaceae	Corynebacterium	Corynebacterium glutamicum
dairy	ERR12057364	ERR12057364_94923	Actinomycetota	Actinomycetes	Micrococcales	Micrococcaceae	Paenarthrobacter	-
dairy	ERR12057364	ERR12057364_96529	Actinomycetota	Actinomycetes	Mycobacteriales	-	-	-
dairy	ERR12057364	ERR12057364_96543	Pseudomonadota	Alphaproteobacteria	-	-	-	-
dairy	ERR12057364	ERR12057364_96617	Bacillota	Bacilli	Bacillales	Listeriaceae	Listeria	-
dairy	ERR12057364	ERR12057364_96911	Actinomycetota	Actinomycetes	Micrococcales	Microbacteriaceae	-	-
dairy	ERR12057364	ERR12057364_99823	Actinomycetota	Actinomycetes	Mycobacteriales	-	-	-
dairy	ERR12057364	ERR12057364_104955	Bacillota	Bacilli	Lactobacillales	Lactobacillaceae	Lacticaseibacillus	-
dairy	ERR12057364	ERR12057364_107853	Bacillota	Bacilli	Bacillales	Bacillaceae	-	-
dairy	ERR12057364	ERR12057364_115182	Actinomycetota	Actinomycetes	Propionibacteriales	-	-	-
dairy	ERR12057364	ERR12057364_120169	Pseudomonadota	Betaproteobacteria	-	-	-	-
dairy	ERR12057364	ERR12057364_125875	Pseudomonadota	Gammaproteobacteria	Vibrionales	Vibrionaceae	-	-
dairy	ERR12057364	ERR12057364_129312	Pseudomonadota	Gammaproteobacteria	-	-	-	-
dairy	ERR12057364	ERR12057364_134730	Pseudomonadota	Gammaproteobacteria	Xanthomonadales	Xanthomonadaceae	-	-
dairy	ERR12057364	ERR12057364_142091	Bacillota	Bacilli	Bacillales	-	-	-
dairy	ERR12057364	ERR12057364_145722	Bacteroidota	-	-	-	-	-
dairy	ERR12057364	ERR12057364_146097	Actinomycetota	Actinomycetes	Micrococcales	Micrococcaceae	Paenarthrobacter	-
dairy	ERR12057364	ERR12057364_147852	Bacillota	Bacilli	Lactobacillales	Streptococcaceae	-	-
dairy	ERR12057364	ERR12057364_148549	Actinomycetota	Actinomycetes	Mycobacteriales	Corynebacteriaceae	Corynebacterium	Corynebacterium glutamicum
dairy	ERR12057364	ERR12057364_149313	Bacillota	Bacilli	Bacillales	Bacillaceae	-	-
dairy	ERR12057364	ERR12057364_152168	Bacillota	Bacilli	Bacillales	-	-	-
dairy	ERR12057364	ERR12057364_176048	Pseudomonadota	Gammaproteobacteria	Moraxellales	Moraxellaceae	Psychrobacter	Psychrobacter sp.
dairy	ERR12057364	ERR12057364_182607	Pseudomonadota	Gammaproteobacteria	Aeromonadales	Aeromonadaceae	Aeromonas	-
dairy	ERR12057364	ERR12057364_183475	Bacillota	Bacilli	Lactobacillales	Streptococcaceae	-	-
dairy	ERR12057364	ERR12057364_191123	Bacillota	Bacilli	Lactobacillales	Lactobacillaceae	Latilactobacillus	-
dairy	ERR12057364	ERR12057364_192862	Pseudomonadota	-	-	-	-	-
dairy	ERR12057364	ERR12057364_196535	Pseudomonadota	Gammaproteobacteria	Enterobacterales	Enterobacteriaceae	Escherichia	Escherichia coli
dairy	ERR12057364	ERR12057364_196561	Pseudomonadota	Gammaproteobacteria	Xanthomonadales	Xanthomonadaceae	Xanthomonas	Xanthomonas citri
dairy	ERR12057364	ERR12057364_208651	Bacillota	Bacilli	Bacillales	-	-	-
dairy	ERR12057364	ERR12057364_247387	Bacillota	Bacilli	Lactobacillales	Lactobacillaceae	Lactiplantibacillus	Lactiplantibacillus plantarum
dairy	ERR12057364	ERR12057364_274110	Bacillota	Bacilli	Lactobacillales	Lactobacillaceae	Lacticaseibacillus	-
dairy	ERR12057365	ERR12057365_160	Pseudomonadota	Gammaproteobacteria	Alteromonadales	-	-	-
dairy	ERR12057365	ERR12057365_189	Pseudomonadota	Gammaproteobacteria	Vibrionales	Vibrionaceae	Vibrio	Vibrio alginolyticus
dairy	ERR12057365	ERR12057365_443	Pseudomonadota	Alphaproteobacteria	Rhodobacterales	-	-	-
dairy	ERR12057365	ERR12057365_465	Actinomycetota	Actinomycetes	Micrococcales	Microbacteriaceae	-	-
dairy	ERR12057365	ERR12057365_473	Actinomycetota	Actinomycetes	Micrococcales	Micrococcaceae	Arthrobacter	-
dairy	ERR12057365	ERR12057365_819	Actinomycetota	Actinomycetes	Micrococcales	Micrococcaceae	Arthrobacter	-
dairy	ERR12057365	ERR12057365_1042	Pseudomonadota	Gammaproteobacteria	Enterobacterales	Enterobacteriaceae	-	-
dairy	ERR12057365	ERR12057365_1633	Pseudomonadota	Gammaproteobacteria	Pseudomonadales	Pseudomonadaceae	Pseudomonas	Pseudomonas aeruginosa
dairy	ERR12057365	ERR12057365_1811	Pseudomonadota	Gammaproteobacteria	Vibrionales	Vibrionaceae	Vibrio	-
dairy	ERR12057365	ERR12057365_2138	Pseudomonadota	Gammaproteobacteria	Pseudomonadales	Pseudomonadaceae	Pseudomonas	Pseudomonas aeruginosa
dairy	ERR12057365	ERR12057365_2149	Actinomycetota	Actinomycetes	Micrococcales	Micrococcaceae	Paenarthrobacter	-
dairy	ERR12057365	ERR12057365_2238	Pseudomonadota	Gammaproteobacteria	Aeromonadales	Aeromonadaceae	Aeromonas	-
dairy	ERR12057365	ERR12057365_2558	Actinomycetota	Actinomycetes	Micrococcales	Microbacteriaceae	-	-
dairy	ERR12057365	ERR12057365_3758	Actinomycetota	Actinomycetes	Propionibacteriales	-	-	-
dairy	ERR12057365	ERR12057365_3819	Pseudomonadota	Betaproteobacteria	-	-	-	-
dairy	ERR12057365	ERR12057365_3830	Pseudomonadota	Gammaproteobacteria	Moraxellales	Moraxellaceae	Psychrobacter	Psychrobacter sp.
dairy	ERR12057365	ERR12057365_4072	Pseudomonadota	Gammaproteobacteria	Enterobacterales	Enterobacteriaceae	-	-
dairy	ERR12057365	ERR12057365_4142	Actinomycetota	Actinomycetes	-	-	-	-
dairy	ERR12057365	ERR12057365_4397	Actinomycetota	Actinomycetes	Micrococcales	-	-	-
dairy	ERR12057365	ERR12057365_4654	Pseudomonadota	Gammaproteobacteria	-	-	-	-
dairy	ERR12057365	ERR12057365_5014	Pseudomonadota	Gammaproteobacteria	Enterobacterales	Enterobacteriaceae	Enterobacter	Enterobacter hormaechei
dairy	ERR12057365	ERR12057365_5041	Pseudomonadota	Gammaproteobacteria	Aeromonadales	Aeromonadaceae	Aeromonas	Aeromonas hydrophila
dairy	ERR12057365	ERR12057365_5335	Bacillota	-	-	-	-	-
dairy	ERR12057365	ERR12057365_5563	Pseudomonadota	Gammaproteobacteria	Aeromonadales	Aeromonadaceae	Aeromonas	-
dairy	ERR12057365	ERR12057365_6996	Pseudomonadota	Alphaproteobacteria	Rhodobacterales	Roseobacteraceae	-	-
dairy	ERR12057365	ERR12057365_7573	Actinomycetota	Actinomycetes	Micrococcales	Micrococcaceae	Paenarthrobacter	-
dairy	ERR12057365	ERR12057365_8521	Bacillota	Bacilli	Lactobacillales	Lactobacillaceae	Lactobacillus	-
dairy	ERR12057365	ERR12057365_8877	Bacillota	Bacilli	Lactobacillales	Lactobacillaceae	-	-
dairy	ERR12057365	ERR12057365_9369	Pseudomonadota	Gammaproteobacteria	-	-	-	-
dairy	ERR12057365	ERR12057365_9971	Pseudomonadota	Gammaproteobacteria	Aeromonadales	Aeromonadaceae	Aeromonas	Aeromonas caviae
dairy	ERR12057365	ERR12057365_10130	Pseudomonadota	Gammaproteobacteria	Enterobacterales	Enterobacteriaceae	Escherichia	Escherichia coli
dairy	ERR12057365	ERR12057365_10453	Pseudomonadota	Alphaproteobacteria	-	-	-	-
dairy	ERR12057365	ERR12057365_10625	Pseudomonadota	Gammaproteobacteria	Alteromonadales	-	-	-
dairy	ERR12057365	ERR12057365_11076	Pseudomonadota	Gammaproteobacteria	Moraxellales	Moraxellaceae	Acinetobacter	Acinetobacter baumannii
dairy	ERR12057365	ERR12057365_11276	Actinomycetota	Actinomycetes	Micrococcales	Microbacteriaceae	-	-
dairy	ERR12057365	ERR12057365_11450	Pseudomonadota	Gammaproteobacteria	Pseudomonadales	Pseudomonadaceae	Pseudomonas	-
dairy	ERR12057365	ERR12057365_11498	Pseudomonadota	Gammaproteobacteria	Vibrionales	Vibrionaceae	-	-
dairy	ERR12057365	ERR12057365_11774	Bacillota	Bacilli	Lactobacillales	Streptococcaceae	-	-
dairy	ERR12057365	ERR12057365_12530	Pseudomonadota	Gammaproteobacteria	Moraxellales	Moraxellaceae	Psychrobacter	Psychrobacter sp.
dairy	ERR12057365	ERR12057365_12694	Pseudomonadota	Gammaproteobacteria	Xanthomonadales	Xanthomonadaceae	Xanthomonas	-
dairy	ERR12057365	ERR12057365_13137	Pseudomonadota	Gammaproteobacteria	Enterobacterales	Enterobacteriaceae	Enterobacter	-
dairy	ERR12057365	ERR12057365_13414	Pseudomonadota	Gammaproteobacteria	Pseudomonadales	Pseudomonadaceae	Pseudomonas	-
dairy	ERR12057365	ERR12057365_13416	Pseudomonadota	Gammaproteobacteria	Moraxellales	Moraxellaceae	Moraxella	-
dairy	ERR12057365	ERR12057365_15405	Bacillota	Bacilli	Bacillales	-	-	-
dairy	ERR12057365	ERR12057365_15595	Pseudomonadota	Gammaproteobacteria	Enterobacterales	Enterobacteriaceae	Klebsiella	Klebsiella pneumoniae
dairy	ERR12057365	ERR12057365_15626	Pseudomonadota	Gammaproteobacteria	Enterobacterales	Enterobacteriaceae	Escherichia	Escherichia coli
dairy	ERR12057365	ERR12057365_15805	Pseudomonadota	Gammaproteobacteria	Vibrionales	Vibrionaceae	-	-
dairy	ERR12057365	ERR12057365_16024	Bacillota	Bacilli	Lactobacillales	Enterococcaceae	Enterococcus	Enterococcus faecium
dairy	ERR12057365	ERR12057365_16405	Pseudomonadota	Gammaproteobacteria	Enterobacterales	Enterobacteriaceae	Escherichia	-
dairy	ERR12057365	ERR12057365_16540	Pseudomonadota	Gammaproteobacteria	Enterobacterales	Erwiniaceae	-	-
dairy	ERR12057365	ERR12057365_16662	Bacteroidota	Bacteroidia	Bacteroidales	Bacteroidaceae	Phocaeicola	-
dairy	ERR12057365	ERR12057365_16735	Pseudomonadota	Alphaproteobacteria	Rhodobacterales	-	-	-
dairy	ERR12057365	ERR12057365_17349	Actinomycetota	Actinomycetes	Micrococcales	Microbacteriaceae	-	-
dairy	ERR12057365	ERR12057365_17834	Actinomycetota	Actinomycetes	Mycobacteriales	Corynebacteriaceae	Corynebacterium	Corynebacterium glutamicum
dairy	ERR12057365	ERR12057365_18009	Actinomycetota	Actinomycetes	Micrococcales	Micrococcaceae	Arthrobacter	-
dairy	ERR12057365	ERR12057365_18755	Pseudomonadota	Gammaproteobacteria	Enterobacterales	Enterobacteriaceae	Klebsiella	-
dairy	ERR12057365	ERR12057365_19518	Pseudomonadota	Gammaproteobacteria	-	-	-	-
dairy	ERR12057365	ERR12057365_20564	Bacillota	Bacilli	Bacillales	Staphylococcaceae	-	-
dairy	ERR12057365	ERR12057365_20634	Pseudomonadota	Gammaproteobacteria	-	-	-	-
dairy	ERR12057365	ERR12057365_20760	Bacillota	Bacilli	Bacillales	-	-	-
dairy	ERR12057365	ERR12057365_21264	Actinomycetota	Actinomycetes	Mycobacteriales	Corynebacteriaceae	Corynebacterium	Corynebacterium glutamicum
dairy	ERR12057365	ERR12057365_21644	Bacteroidota	-	-	-	-	-
dairy	ERR12057365	ERR12057365_22011	Pseudomonadota	Gammaproteobacteria	Vibrionales	Vibrionaceae	-	-
dairy	ERR12057365	ERR12057365_23145	Actinomycetota	Actinomycetes	Mycobacteriales	Corynebacteriaceae	Corynebacterium	Corynebacterium glutamicum
dairy	ERR12057365	ERR12057365_23202	Pseudomonadota	Gammaproteobacteria	Enterobacterales	Enterobacteriaceae	Enterobacter	Enterobacter hormaechei
dairy	ERR12057365	ERR12057365_23785	Pseudomonadota	Gammaproteobacteria	Moraxellales	Moraxellaceae	Acinetobacter	Acinetobacter baumannii
dairy	ERR12057365	ERR12057365_24105	Bacillota	Bacilli	Bacillales	Staphylococcaceae	Staphylococcus	Staphylococcus haemolyticus
dairy	ERR12057365	ERR12057365_24293	Pseudomonadota	Gammaproteobacteria	Enterobacterales	Enterobacteriaceae	-	-
dairy	ERR12057365	ERR12057365_26355	Pseudomonadota	Gammaproteobacteria	Alteromonadales	-	-	-
dairy	ERR12057365	ERR12057365_28119	Actinomycetota	Actinomycetes	Mycobacteriales	-	-	-
dairy	ERR12057365	ERR12057365_28179	Pseudomonadota	Gammaproteobacteria	Moraxellales	Moraxellaceae	Psychrobacter	Psychrobacter sp.
dairy	ERR12057365	ERR12057365_28447	Actinomycetota	Actinomycetes	Micrococcales	-	-	-
dairy	ERR12057365	ERR12057365_29016	Actinomycetota	Actinomycetes	Micrococcales	Micrococcaceae	Arthrobacter	-
dairy	ERR12057365	ERR12057365_29504	Pseudomonadota	Betaproteobacteria	Burkholderiales	-	-	-
dairy	ERR12057365	ERR12057365_29835	Bacteroidota	Bacteroidia	Bacteroidales	-	-	-
dairy	ERR12057365	ERR12057365_31085	Pseudomonadota	Gammaproteobacteria	Enterobacterales	Enterobacteriaceae	-	-
dairy	ERR12057365	ERR12057365_31474	Pseudomonadota	Gammaproteobacteria	Xanthomonadales	Xanthomonadaceae	Xanthomonas	Xanthomonas citri
dairy	ERR12057365	ERR12057365_31713	Pseudomonadota	Gammaproteobacteria	Moraxellales	Moraxellaceae	Moraxella	Moraxella bovis
dairy	ERR12057365	ERR12057365_33907	Bacillota	Bacilli	Lactobacillales	Lactobacillaceae	-	-
dairy	ERR12057365	ERR12057365_34603	Pseudomonadota	Gammaproteobacteria	-	-	-	-
dairy	ERR12057365	ERR12057365_35373	Bacillota	Bacilli	Bacillales	Bacillaceae	Bacillus	Bacillus thuringiensis
dairy	ERR12057365	ERR12057365_35404	Bacillota	-	-	-	-	-
dairy	ERR12057365	ERR12057365_35709	Bacillota	Bacilli	Lactobacillales	Enterococcaceae	Enterococcus	Enterococcus hirae
dairy	ERR12057365	ERR12057365_37414	Bacillota	Bacilli	Bacillales	Bacillaceae	-	-
dairy	ERR12057365	ERR12057365_37606	Pseudomonadota	Alphaproteobacteria	Rhodospirillales	Acetobacteraceae	-	-
dairy	ERR12057365	ERR12057365_37674	Actinomycetota	Actinomycetes	Micrococcales	Micrococcaceae	Arthrobacter	-
dairy	ERR12057365	ERR12057365_38238	Pseudomonadota	Gammaproteobacteria	-	-	-	-
dairy	ERR12057365	ERR12057365_39586	Actinomycetota	Actinomycetes	Mycobacteriales	-	-	-
dairy	ERR12057365	ERR12057365_40399	Pseudomonadota	Gammaproteobacteria	Enterobacterales	-	-	-
dairy	ERR12057365	ERR12057365_42705	Pseudomonadota	Gammaproteobacteria	Aeromonadales	Aeromonadaceae	Aeromonas	-
dairy	ERR12057365	ERR12057365_43493	Bacillota	Bacilli	Lactobacillales	Enterococcaceae	Enterococcus	Enterococcus faecalis
dairy	ERR12057365	ERR12057365_44902	Actinomycetota	Actinomycetes	-	-	-	-
dairy	ERR12057365	ERR12057365_45205	Pseudomonadota	Gammaproteobacteria	Pseudomonadales	Pseudomonadaceae	Pseudomonas	-
dairy	ERR12057365	ERR12057365_46383	Actinomycetota	Actinomycetes	Micrococcales	-	-	-
dairy	ERR12057365	ERR12057365_47813	Pseudomonadota	Gammaproteobacteria	Enterobacterales	-	-	-
dairy	ERR12057365	ERR12057365_48783	Bacillota	Bacilli	Lactobacillales	Lactobacillaceae	Lactiplantibacillus	-
dairy	ERR12057365	ERR12057365_49926	Bacillota	Bacilli	-	-	-	-
dairy	ERR12057365	ERR12057365_50187	Deinococcota	Deinococci	-	-	-	-
dairy	ERR12057365	ERR12057365_50395	Pseudomonadota	Alphaproteobacteria	Rhodobacterales	Roseobacteraceae	Sulfitobacter	-
dairy	ERR12057365	ERR12057365_50596	Actinomycetota	Actinomycetes	-	-	-	-
dairy	ERR12057365	ERR12057365_50737	Actinomycetota	Actinomycetes	Propionibacteriales	-	-	-
dairy	ERR12057365	ERR12057365_50831	Pseudomonadota	Betaproteobacteria	-	-	-	-
dairy	ERR12057365	ERR12057365_52816	Bacteroidota	Bacteroidia	Bacteroidales	Bacteroidaceae	Bacteroides	Bacteroides fragilis
dairy	ERR12057365	ERR12057365_59459	Bacillota	Bacilli	Bacillales	-	-	-
dairy	ERR12057365	ERR12057365_60176	Actinomycetota	Actinomycetes	Micrococcales	Micrococcaceae	Arthrobacter	-
dairy	ERR12057365	ERR12057365_61855	Pseudomonadota	Gammaproteobacteria	Enterobacterales	Enterobacteriaceae	-	-
dairy	ERR12057365	ERR12057365_64830	Pseudomonadota	Gammaproteobacteria	Pseudomonadales	Pseudomonadaceae	Pseudomonas	-
dairy	ERR12057365	ERR12057365_66144	Pseudomonadota	-	-	-	-	-
dairy	ERR12057365	ERR12057365_67512	Pseudomonadota	Gammaproteobacteria	Moraxellales	Moraxellaceae	Psychrobacter	Psychrobacter sp.
dairy	ERR12057365	ERR12057365_70110	Bacillota	Clostridia	Eubacteriales	-	-	-
dairy	ERR12057365	ERR12057365_72904	Actinomycetota	Actinomycetes	Mycobacteriales	Nocardiaceae	-	-
dairy	ERR12057365	ERR12057365_73319	Pseudomonadota	Betaproteobacteria	-	-	-	-
dairy	ERR12057365	ERR12057365_74829	Pseudomonadota	Alphaproteobacteria	Sphingomonadales	Sphingomonadaceae	-	-
dairy	ERR12057365	ERR12057365_76229	Pseudomonadota	Gammaproteobacteria	Enterobacterales	-	-	-
dairy	ERR12057365	ERR12057365_79987	Bacillota	Bacilli	Bacillales	-	-	-
dairy	ERR12057365	ERR12057365_81254	Pseudomonadota	Gammaproteobacteria	Enterobacterales	-	-	-
dairy	ERR12057365	ERR12057365_85049	Pseudomonadota	Gammaproteobacteria	Enterobacterales	Enterobacteriaceae	Klebsiella	Klebsiella pneumoniae
dairy	ERR12057365	ERR12057365_85451	Pseudomonadota	Gammaproteobacteria	-	-	-	-
dairy	ERR12057365	ERR12057365_92836	Pseudomonadota	Gammaproteobacteria	Enterobacterales	Enterobacteriaceae	-	-
dairy	ERR12057365	ERR12057365_92932	Bacillota	Bacilli	Lactobacillales	-	-	-
dairy	ERR12057365	ERR12057365_93763	Actinomycetota	Actinomycetes	Micrococcales	Microbacteriaceae	-	-
dairy	ERR12057365	ERR12057365_116985	Actinomycetota	Actinomycetes	Micrococcales	Micrococcaceae	Paenarthrobacter	-
dairy	ERR12057365	ERR12057365_118040	Actinomycetota	Actinomycetes	Micrococcales	Micrococcaceae	Arthrobacter	-
dairy	ERR12057365	ERR12057365_146237	Actinomycetota	Actinomycetes	Micrococcales	-	-	-
dairy	ERR12057366	ERR12057366_21	Pseudomonadota	Gammaproteobacteria	Aeromonadales	Aeromonadaceae	Aeromonas	-
dairy	ERR12057366	ERR12057366_115	Pseudomonadota	Gammaproteobacteria	Enterobacterales	Enterobacteriaceae	-	-
dairy	ERR12057366	ERR12057366_556	Pseudomonadota	Alphaproteobacteria	Rhodobacterales	-	-	-
dairy	ERR12057366	ERR12057366_796	Pseudomonadota	Gammaproteobacteria	Moraxellales	Moraxellaceae	Moraxella	Moraxella osloensis
dairy	ERR12057366	ERR12057366_1044	Actinomycetota	Actinomycetes	Micrococcales	-	-	-
dairy	ERR12057366	ERR12057366_1167	Actinomycetota	Actinomycetes	Micrococcales	-	-	-
dairy	ERR12057366	ERR12057366_1368	Pseudomonadota	Gammaproteobacteria	Moraxellales	Moraxellaceae	Psychrobacter	Psychrobacter sp.
dairy	ERR12057366	ERR12057366_1414	Pseudomonadota	Gammaproteobacteria	Pseudomonadales	Pseudomonadaceae	Pseudomonas	Pseudomonas aeruginosa
dairy	ERR12057366	ERR12057366_1960	Pseudomonadota	Alphaproteobacteria	Rhodobacterales	Roseobacteraceae	Sulfitobacter	-
dairy	ERR12057366	ERR12057366_2353	Actinomycetota	Actinomycetes	Micrococcales	Micrococcaceae	-	-
dairy	ERR12057366	ERR12057366_2364	Actinomycetota	Actinomycetes	Micrococcales	Micrococcaceae	Arthrobacter	-
dairy	ERR12057366	ERR12057366_2412	Pseudomonadota	Gammaproteobacteria	Aeromonadales	Aeromonadaceae	Aeromonas	-
dairy	ERR12057366	ERR12057366_2553	Bacillota	Bacilli	Lactobacillales	Lactobacillaceae	Lactiplantibacillus	-
dairy	ERR12057366	ERR12057366_2736	Actinomycetota	Actinomycetes	-	-	-	-
dairy	ERR12057366	ERR12057366_2876	Actinomycetota	Actinomycetes	Micrococcales	Micrococcaceae	Paenarthrobacter	-
dairy	ERR12057366	ERR12057366_3369	Pseudomonadota	Betaproteobacteria	Burkholderiales	-	-	-
dairy	ERR12057366	ERR12057366_4147	Actinomycetota	Actinomycetes	Micrococcales	Microbacteriaceae	-	-
dairy	ERR12057366	ERR12057366_4419	Pseudomonadota	Gammaproteobacteria	Enterobacterales	Enterobacteriaceae	Salmonella	-
dairy	ERR12057366	ERR12057366_6394	Actinomycetota	Actinomycetes	Pseudonocardiales	Pseudonocardiaceae	-	-
dairy	ERR12057366	ERR12057366_6496	Actinomycetota	Actinomycetes	Micrococcales	Microbacteriaceae	-	-
dairy	ERR12057366	ERR12057366_6585	Pseudomonadota	Gammaproteobacteria	Aeromonadales	Aeromonadaceae	Aeromonas	Aeromonas caviae
dairy	ERR12057366	ERR12057366_7389	Pseudomonadota	Gammaproteobacteria	-	-	-	-
dairy	ERR12057366	ERR12057366_7734	Actinomycetota	Actinomycetes	Micrococcales	-	-	-
dairy	ERR12057366	ERR12057366_8122	Actinomycetota	Actinomycetes	Propionibacteriales	-	-	-
dairy	ERR12057366	ERR12057366_8734	Actinomycetota	Actinomycetes	-	-	-	-
dairy	ERR12057366	ERR12057366_9644	Pseudomonadota	Gammaproteobacteria	-	-	-	-
dairy	ERR12057366	ERR12057366_10044	Actinomycetota	Actinomycetes	-	-	-	-
dairy	ERR12057366	ERR12057366_10181	Pseudomonadota	Gammaproteobacteria	Moraxellales	Moraxellaceae	-	-
dairy	ERR12057366	ERR12057366_10252	Pseudomonadota	Gammaproteobacteria	Enterobacterales	Enterobacteriaceae	-	-
dairy	ERR12057366	ERR12057366_10845	Actinomycetota	Actinomycetes	Mycobacteriales	-	-	-
dairy	ERR12057366	ERR12057366_11381	Pseudomonadota	Gammaproteobacteria	Alteromonadales	Shewanellaceae	Shewanella	Shewanella baltica
dairy	ERR12057366	ERR12057366_11939	Actinomycetota	Actinomycetes	Micrococcales	Microbacteriaceae	-	-
dairy	ERR12057366	ERR12057366_12131	Pseudomonadota	Alphaproteobacteria	Sphingomonadales	Sphingomonadaceae	Sphingobium	Sphingobium yanoikuyae
dairy	ERR12057366	ERR12057366_12819	Bacillota	-	-	-	-	-
dairy	ERR12057366	ERR12057366_12984	Actinomycetota	Actinomycetes	Micrococcales	Microbacteriaceae	-	-
dairy	ERR12057366	ERR12057366_13534	Actinomycetota	Actinomycetes	Mycobacteriales	Corynebacteriaceae	Corynebacterium	Corynebacterium glutamicum
dairy	ERR12057366	ERR12057366_14083	Actinomycetota	Actinomycetes	Kitasatosporales	Streptomycetaceae	Streptomyces	-
dairy	ERR12057366	ERR12057366_14732	Actinomycetota	Actinomycetes	Micrococcales	-	-	-
dairy	ERR12057366	ERR12057366_14936	Pseudomonadota	Gammaproteobacteria	Xanthomonadales	Xanthomonadaceae	Xanthomonas	Xanthomonas citri
dairy	ERR12057366	ERR12057366_15534	Actinomycetota	Actinomycetes	Micrococcales	Micrococcaceae	Paenarthrobacter	-
dairy	ERR12057366	ERR12057366_16961	Actinomycetota	Actinomycetes	Micrococcales	Micrococcaceae	Arthrobacter	-
dairy	ERR12057366	ERR12057366_17777	Actinomycetota	Actinomycetes	Mycobacteriales	-	-	-
dairy	ERR12057366	ERR12057366_18983	Pseudomonadota	Gammaproteobacteria	Vibrionales	Vibrionaceae	-	-
dairy	ERR12057366	ERR12057366_19056	Actinomycetota	Actinomycetes	Micrococcales	Micrococcaceae	Paenarthrobacter	-
dairy	ERR12057366	ERR12057366_19400	Actinomycetota	Actinomycetes	Micrococcales	Micrococcaceae	Paenarthrobacter	-
dairy	ERR12057366	ERR12057366_19831	Pseudomonadota	Gammaproteobacteria	Enterobacterales	Enterobacteriaceae	Citrobacter	-
dairy	ERR12057366	ERR12057366_20791	Pseudomonadota	Alphaproteobacteria	-	-	-	-
dairy	ERR12057366	ERR12057366_21690	Actinomycetota	Actinomycetes	Micrococcales	Micrococcaceae	-	-
dairy	ERR12057366	ERR12057366_22456	Pseudomonadota	Gammaproteobacteria	Pseudomonadales	Pseudomonadaceae	Pseudomonas	-
dairy	ERR12057366	ERR12057366_22725	Pseudomonadota	Gammaproteobacteria	Vibrionales	Vibrionaceae	-	-
dairy	ERR12057366	ERR12057366_26787	Actinomycetota	Actinomycetes	Propionibacteriales	-	-	-
dairy	ERR12057366	ERR12057366_26813	Pseudomonadota	Gammaproteobacteria	-	-	-	-
dairy	ERR12057366	ERR12057366_29168	Actinomycetota	Actinomycetes	Micrococcales	Micrococcaceae	Arthrobacter	-
dairy	ERR12057366	ERR12057366_31281	Pseudomonadota	Gammaproteobacteria	Enterobacterales	Enterobacteriaceae	Klebsiella	Klebsiella pneumoniae
dairy	ERR12057366	ERR12057366_34043	Pseudomonadota	Gammaproteobacteria	Vibrionales	Vibrionaceae	Vibrio	-
dairy	ERR12057366	ERR12057366_38794	Pseudomonadota	Gammaproteobacteria	Vibrionales	Vibrionaceae	Vibrio	-
dairy	ERR12057366	ERR12057366_40783	Actinomycetota	Actinomycetes	-	-	-	-
dairy	ERR12057366	ERR12057366_42627	Actinomycetota	Actinomycetes	Mycobacteriales	-	-	-
dairy	ERR12057366	ERR12057366_43196	Actinomycetota	Actinomycetes	Micrococcales	Microbacteriaceae	-	-
dairy	ERR12057366	ERR12057366_43468	Actinomycetota	Actinomycetes	Micrococcales	Micrococcaceae	Paenarthrobacter	-
dairy	ERR12057366	ERR12057366_44140	Pseudomonadota	Gammaproteobacteria	Enterobacterales	Enterobacteriaceae	Klebsiella	-
dairy	ERR12057366	ERR12057366_44775	Bacillota	Bacilli	Lactobacillales	Streptococcaceae	-	-
dairy	ERR12057366	ERR12057366_45226	Pseudomonadota	Gammaproteobacteria	Enterobacterales	-	-	-
dairy	ERR12057366	ERR12057366_45574	Pseudomonadota	Gammaproteobacteria	Enterobacterales	-	-	-
dairy	ERR12057366	ERR12057366_46423	Pseudomonadota	Gammaproteobacteria	Pseudomonadales	Pseudomonadaceae	Pseudomonas	Pseudomonas putida
dairy	ERR12057366	ERR12057366_47193	Actinomycetota	Actinomycetes	Micrococcales	Microbacteriaceae	-	-
dairy	ERR12057366	ERR12057366_47744	Actinomycetota	Actinomycetes	Micrococcales	-	-	-
dairy	ERR12057366	ERR12057366_48678	Pseudomonadota	Gammaproteobacteria	-	-	-	-
dairy	ERR12057366	ERR12057366_52964	Pseudomonadota	Gammaproteobacteria	Pseudomonadales	Pseudomonadaceae	Pseudomonas	-
dairy	ERR12057366	ERR12057366_56920	Pseudomonadota	Gammaproteobacteria	Aeromonadales	Aeromonadaceae	Aeromonas	-
dairy	ERR12057366	ERR12057366_57065	Bacillota	Bacilli	-	-	-	-
dairy	ERR12057366	ERR12057366_59639	Pseudomonadota	Gammaproteobacteria	-	-	-	-
dairy	ERR12057366	ERR12057366_65004	Pseudomonadota	Gammaproteobacteria	Xanthomonadales	Xanthomonadaceae	-	-
dairy	ERR12057366	ERR12057366_65485	Pseudomonadota	Gammaproteobacteria	-	-	-	-
dairy	ERR12057366	ERR12057366_65677	Pseudomonadota	Alphaproteobacteria	Hyphomicrobiales	-	-	-
dairy	ERR12057366	ERR12057366_66212	Pseudomonadota	Gammaproteobacteria	Pseudomonadales	Pseudomonadaceae	Pseudomonas	-
dairy	ERR12057366	ERR12057366_66249	Actinomycetota	Actinomycetes	Micrococcales	-	-	-
dairy	ERR12057366	ERR12057366_66286	Pseudomonadota	Gammaproteobacteria	Moraxellales	Moraxellaceae	Acinetobacter	Acinetobacter baumannii
dairy	ERR12057366	ERR12057366_67246	Actinomycetota	Actinomycetes	Micrococcales	Micrococcaceae	Paenarthrobacter	-
dairy	ERR12057366	ERR12057366_67769	Pseudomonadota	Gammaproteobacteria	Oceanospirillales	-	-	-
dairy	ERR12057366	ERR12057366_70009	Pseudomonadota	Gammaproteobacteria	Moraxellales	Moraxellaceae	Psychrobacter	Psychrobacter sp.
dairy	ERR12057366	ERR12057366_70466	Pseudomonadota	Gammaproteobacteria	Aeromonadales	Aeromonadaceae	Aeromonas	Aeromonas salmonicida
dairy	ERR12057366	ERR12057366_80112	Pseudomonadota	Gammaproteobacteria	Moraxellales	Moraxellaceae	Psychrobacter	Psychrobacter sp.
dairy	ERR12057366	ERR12057366_80710	Bacillota	Bacilli	Bacillales	Staphylococcaceae	Staphylococcus	Staphylococcus aureus
dairy	ERR12057366	ERR12057366_81761	Bacillota	Bacilli	Lactobacillales	Lactobacillaceae	Lactiplantibacillus	Lactiplantibacillus plantarum
dairy	ERR12057366	ERR12057366_83873	Actinomycetota	Actinomycetes	-	-	-	-
dairy	ERR12057366	ERR12057366_84279	Pseudomonadota	Alphaproteobacteria	Rhodobacterales	Roseobacteraceae	Sulfitobacter	-
dairy	ERR12057366	ERR12057366_86247	Pseudomonadota	Alphaproteobacteria	-	-	-	-
dairy	ERR12057366	ERR12057366_87249	Pseudomonadota	Gammaproteobacteria	-	-	-	-
dairy	ERR12057366	ERR12057366_91356	Pseudomonadota	Gammaproteobacteria	Pseudomonadales	Pseudomonadaceae	Pseudomonas	-
dairy	ERR12057366	ERR12057366_96877	Pseudomonadota	Gammaproteobacteria	Pseudomonadales	Pseudomonadaceae	Pseudomonas	-
dairy	ERR12057366	ERR12057366_97032	Pseudomonadota	Gammaproteobacteria	Moraxellales	Moraxellaceae	-	-
dairy	ERR12057366	ERR12057366_98210	Bacillota	Bacilli	Lactobacillales	Lactobacillaceae	-	-
dairy	ERR12057366	ERR12057366_101050	Pseudomonadota	Gammaproteobacteria	Vibrionales	Vibrionaceae	Vibrio	-
dairy	ERR12057366	ERR12057366_106657	Pseudomonadota	Alphaproteobacteria	-	-	-	-
dairy	ERR12057366	ERR12057366_108803	Pseudomonadota	Gammaproteobacteria	Enterobacterales	-	-	-
dairy	ERR12057366	ERR12057366_109553	Pseudomonadota	Gammaproteobacteria	Pseudomonadales	Pseudomonadaceae	Pseudomonas	-
dairy	ERR12057366	ERR12057366_114437	Bacillota	Bacilli	Lactobacillales	Lactobacillaceae	Lactiplantibacillus	Lactiplantibacillus plantarum
dairy	ERR12057366	ERR12057366_116977	Pseudomonadota	Gammaproteobacteria	Moraxellales	Moraxellaceae	Psychrobacter	Psychrobacter sp.
dairy	ERR12057366	ERR12057366_119323	Pseudomonadota	Gammaproteobacteria	Enterobacterales	Enterobacteriaceae	Salmonella	-
dairy	ERR12057366	ERR12057366_120031	Bacillota	Bacilli	Lactobacillales	Enterococcaceae	Enterococcus	-
dairy	ERR12057366	ERR12057366_120710	Bacillota	Bacilli	Bacillales	Staphylococcaceae	Staphylococcus	Staphylococcus aureus
dairy	ERR12057366	ERR12057366_121192	Bacillota	Bacilli	Lactobacillales	Lactobacillaceae	Lactiplantibacillus	-
dairy	ERR12057366	ERR12057366_122222	Bacillota	-	-	-	-	-
dairy	ERR12057366	ERR12057366_127409	Pseudomonadota	Gammaproteobacteria	Moraxellales	Moraxellaceae	-	-
dairy	ERR12057366	ERR12057366_127424	Pseudomonadota	Gammaproteobacteria	Methylococcales	-	-	-
dairy	ERR12057366	ERR12057366_131628	Bacillota	Bacilli	Lactobacillales	Lactobacillaceae	-	-
dairy	ERR12057366	ERR12057366_153293	Bacillota	Bacilli	Lactobacillales	Streptococcaceae	Streptococcus	-
dairy	ERR12057366	ERR12057366_161468	Pseudomonadota	Gammaproteobacteria	Enterobacterales	-	-	-
dairy	ERR12057366	ERR12057366_168402	Pseudomonadota	Gammaproteobacteria	Enterobacterales	Enterobacteriaceae	-	-
dairy	ERR12057366	ERR12057366_169845	Bacillota	Bacilli	Bacillales	-	-	-
dairy	ERR12057366	ERR12057366_171857	Bacillota	Bacilli	Lactobacillales	-	-	-
dairy	ERR12057366	ERR12057366_203409	Bacillota	Bacilli	Bacillales	-	-	-
dairy	ERR12057366	ERR12057366_213471	Bacillota	Bacilli	Bacillales	Bacillaceae	-	-
dairy	ERR12057366	ERR12057366_216912	Pseudomonadota	Alphaproteobacteria	-	-	-	-
dairy	ERR12057366	ERR12057366_226442	Bacillota	Bacilli	Bacillales	Staphylococcaceae	Staphylococcus	Staphylococcus epidermidis
dairy	ERR12057366	ERR12057366_227955	Bacillota	Bacilli	Lactobacillales	Lactobacillaceae	Lacticaseibacillus	-
dairy	ERR12057366	ERR12057366_232995	Bacillota	Bacilli	Lactobacillales	Lactobacillaceae	Weissella	Weissella cibaria
dairy	ERR12057366	ERR12057366_236303	Bacillota	Bacilli	Bacillales	Staphylococcaceae	Staphylococcus	Staphylococcus aureus
dairy	ERR12057366	ERR12057366_260828	Bacillota	Bacilli	Bacillales	Staphylococcaceae	Staphylococcus	Staphylococcus aureus
dairy	ERR12057366	ERR12057366_277003	Pseudomonadota	Gammaproteobacteria	Pasteurellales	Pasteurellaceae	-	-
dairy	ERR12057366	ERR12057366_288515	Bacillota	Bacilli	Lactobacillales	Enterococcaceae	Enterococcus	Enterococcus faecium
dairy	ERR12057366	ERR12057366_297207	Bacillota	Bacilli	Bacillales	Staphylococcaceae	Staphylococcus	Staphylococcus saprophyticus
dairy	ERR12057366	ERR12057366_303933	Bacillota	Bacilli	Lactobacillales	Lactobacillaceae	Lactiplantibacillus	Lactiplantibacillus plantarum
dairy	ERR12057366	ERR12057366_307685	Bacillota	Bacilli	Lactobacillales	Enterococcaceae	Enterococcus	Enterococcus faecalis
dairy	ERR12057366	ERR12057366_309327	Bacillota	Bacilli	Bacillales	Staphylococcaceae	Staphylococcus	Staphylococcus aureus
dairy	ERR12057366	ERR12057366_336411	Bacillota	Bacilli	Lactobacillales	Enterococcaceae	-	-
dairy	ERR12057366	ERR12057366_370752	Bacillota	Bacilli	Bacillales	Staphylococcaceae	Staphylococcus	-
dairy	ERR12057367	ERR12057367_89	Bacteroidota	Bacteroidia	Bacteroidales	Bacteroidaceae	Bacteroides	Bacteroides fragilis
dairy	ERR12057367	ERR12057367_134	Pseudomonadota	Gammaproteobacteria	Aeromonadales	Aeromonadaceae	Aeromonas	-
dairy	ERR12057367	ERR12057367_139	Pseudomonadota	Gammaproteobacteria	-	-	-	-
dairy	ERR12057367	ERR12057367_314	Pseudomonadota	Alphaproteobacteria	Sphingomonadales	-	-	-
dairy	ERR12057367	ERR12057367_493	Actinomycetota	Actinomycetes	-	-	-	-
dairy	ERR12057367	ERR12057367_607	Bacillota	Bacilli	Lactobacillales	Enterococcaceae	Enterococcus	-
dairy	ERR12057367	ERR12057367_622	Pseudomonadota	Gammaproteobacteria	Enterobacterales	Enterobacteriaceae	-	-
dairy	ERR12057367	ERR12057367_1599	Pseudomonadota	Gammaproteobacteria	Xanthomonadales	Xanthomonadaceae	-	-
dairy	ERR12057367	ERR12057367_1701	Actinomycetota	Actinomycetes	Micrococcales	-	-	-
dairy	ERR12057367	ERR12057367_2034	Pseudomonadota	Alphaproteobacteria	Rhodobacterales	-	-	-
dairy	ERR12057367	ERR12057367_2250	Pseudomonadota	Gammaproteobacteria	Enterobacterales	Enterobacteriaceae	Klebsiella	Klebsiella pneumoniae
dairy	ERR12057367	ERR12057367_2477	Pseudomonadota	Gammaproteobacteria	Enterobacterales	Enterobacteriaceae	Klebsiella	Klebsiella pneumoniae
dairy	ERR12057367	ERR12057367_2478	Actinomycetota	Actinomycetes	-	-	-	-
dairy	ERR12057367	ERR12057367_2938	Pseudomonadota	Gammaproteobacteria	Enterobacterales	Enterobacteriaceae	Klebsiella	Klebsiella pneumoniae
dairy	ERR12057367	ERR12057367_3180	Pseudomonadota	Betaproteobacteria	-	-	-	-
dairy	ERR12057367	ERR12057367_3245	Actinomycetota	Actinomycetes	Mycobacteriales	Corynebacteriaceae	Corynebacterium	Corynebacterium glutamicum
dairy	ERR12057367	ERR12057367_3385	Actinomycetota	Actinomycetes	Micrococcales	Micrococcaceae	Arthrobacter	-
dairy	ERR12057367	ERR12057367_3549	Pseudomonadota	Gammaproteobacteria	Enterobacterales	Enterobacteriaceae	Enterobacter	-
dairy	ERR12057367	ERR12057367_3756	Bacillota	Bacilli	Bacillales	Staphylococcaceae	-	-
dairy	ERR12057367	ERR12057367_5078	Pseudomonadota	Gammaproteobacteria	Enterobacterales	-	-	-
dairy	ERR12057367	ERR12057367_5370	Bacillota	-	-	-	-	-
dairy	ERR12057367	ERR12057367_6231	Pseudomonadota	Gammaproteobacteria	Enterobacterales	-	-	-
dairy	ERR12057367	ERR12057367_6282	Pseudomonadota	Gammaproteobacteria	Oceanospirillales	-	-	-
dairy	ERR12057367	ERR12057367_6654	Pseudomonadota	Gammaproteobacteria	Vibrionales	Vibrionaceae	Vibrio	-
dairy	ERR12057367	ERR12057367_6704	Actinomycetota	Actinomycetes	Micrococcales	Micrococcaceae	Arthrobacter	-
dairy	ERR12057367	ERR12057367_6769	Pseudomonadota	Alphaproteobacteria	Hyphomicrobiales	-	-	-
dairy	ERR12057367	ERR12057367_6999	Actinomycetota	Actinomycetes	Micrococcales	Micrococcaceae	Paenarthrobacter	-
dairy	ERR12057367	ERR12057367_7007	Pseudomonadota	Gammaproteobacteria	Enterobacterales	Enterobacteriaceae	Salmonella	-
dairy	ERR12057367	ERR12057367_7054	Pseudomonadota	Gammaproteobacteria	Enterobacterales	Enterobacteriaceae	-	-
dairy	ERR12057367	ERR12057367_7241	Bacillota	Bacilli	Bacillales	-	-	-
dairy	ERR12057367	ERR12057367_8487	Actinomycetota	Actinomycetes	Micrococcales	Micrococcaceae	Paenarthrobacter	-
dairy	ERR12057367	ERR12057367_8538	Actinomycetota	Actinomycetes	Micrococcales	Microbacteriaceae	-	-
dairy	ERR12057367	ERR12057367_8614	Actinomycetota	Actinomycetes	Mycobacteriales	Nocardiaceae	-	-
dairy	ERR12057367	ERR12057367_9878	Pseudomonadota	Betaproteobacteria	Burkholderiales	-	-	-
dairy	ERR12057367	ERR12057367_10027	Pseudomonadota	Gammaproteobacteria	Moraxellales	Moraxellaceae	-	-
dairy	ERR12057367	ERR12057367_10191	Bacillota	Bacilli	Lactobacillales	-	-	-
dairy	ERR12057367	ERR12057367_10212	Pseudomonadota	Gammaproteobacteria	Enterobacterales	Enterobacteriaceae	Klebsiella	Klebsiella pneumoniae
dairy	ERR12057367	ERR12057367_10897	Actinomycetota	Actinomycetes	Micrococcales	Microbacteriaceae	-	-
dairy	ERR12057367	ERR12057367_10995	Pseudomonadota	Gammaproteobacteria	Aeromonadales	Aeromonadaceae	Aeromonas	Aeromonas dhakensis
dairy	ERR12057367	ERR12057367_12314	Actinomycetota	Actinomycetes	Micrococcales	-	-	-
dairy	ERR12057367	ERR12057367_13809	Pseudomonadota	Gammaproteobacteria	Vibrionales	Vibrionaceae	Vibrio	-
dairy	ERR12057367	ERR12057367_14030	Actinomycetota	Actinomycetes	Pseudonocardiales	Pseudonocardiaceae	-	-
dairy	ERR12057367	ERR12057367_14123	Pseudomonadota	Gammaproteobacteria	Xanthomonadales	Xanthomonadaceae	Xanthomonas	Xanthomonas citri
dairy	ERR12057367	ERR12057367_15895	Actinomycetota	Actinomycetes	Micrococcales	-	-	-
dairy	ERR12057367	ERR12057367_16210	Pseudomonadota	Gammaproteobacteria	Vibrionales	Vibrionaceae	-	-
dairy	ERR12057367	ERR12057367_17024	Pseudomonadota	Gammaproteobacteria	Aeromonadales	Aeromonadaceae	Aeromonas	-
dairy	ERR12057367	ERR12057367_18185	Actinomycetota	Actinomycetes	Micrococcales	Micrococcaceae	-	-
dairy	ERR12057367	ERR12057367_18450	Spirochaetota	Spirochaetia	-	-	-	-
dairy	ERR12057367	ERR12057367_18634	Pseudomonadota	Alphaproteobacteria	Rhodobacterales	Roseobacteraceae	Sulfitobacter	-
dairy	ERR12057367	ERR12057367_19190	Bacillota	Bacilli	Lactobacillales	Streptococcaceae	-	-
dairy	ERR12057367	ERR12057367_19545	Pseudomonadota	Gammaproteobacteria	-	-	-	-
dairy	ERR12057367	ERR12057367_20087	Pseudomonadota	Betaproteobacteria	Burkholderiales	Burkholderiaceae	-	-
dairy	ERR12057367	ERR12057367_20091	Pseudomonadota	Gammaproteobacteria	Vibrionales	Vibrionaceae	-	-
dairy	ERR12057367	ERR12057367_20226	Pseudomonadota	Gammaproteobacteria	Moraxellales	Moraxellaceae	Psychrobacter	Psychrobacter sp.
dairy	ERR12057367	ERR12057367_20501	Pseudomonadota	Betaproteobacteria	Burkholderiales	Burkholderiaceae	-	-
dairy	ERR12057367	ERR12057367_21689	Pseudomonadota	Gammaproteobacteria	Aeromonadales	Aeromonadaceae	Aeromonas	Aeromonas salmonicida
dairy	ERR12057367	ERR12057367_22040	Bacillota	Bacilli	Lactobacillales	Lactobacillaceae	Lactiplantibacillus	Lactiplantibacillus plantarum
dairy	ERR12057367	ERR12057367_22341	Bacillota	Bacilli	Lactobacillales	Lactobacillaceae	Lactobacillus	-
dairy	ERR12057367	ERR12057367_22509	Pseudomonadota	Gammaproteobacteria	Moraxellales	Moraxellaceae	-	-
dairy	ERR12057367	ERR12057367_22656	Actinomycetota	Actinomycetes	Micrococcales	Micrococcaceae	-	-
dairy	ERR12057367	ERR12057367_22767	Pseudomonadota	Gammaproteobacteria	Enterobacterales	Enterobacteriaceae	Klebsiella	-
dairy	ERR12057367	ERR12057367_23873	Bacillota	Bacilli	Lactobacillales	Lactobacillaceae	-	-
dairy	ERR12057367	ERR12057367_23915	Bacillota	Bacilli	Bacillales	Staphylococcaceae	Macrococcus	Macrococcus caseolyticus
dairy	ERR12057367	ERR12057367_23916	Pseudomonadota	Gammaproteobacteria	Moraxellales	Moraxellaceae	Moraxella	-
dairy	ERR12057367	ERR12057367_24154	Pseudomonadota	Gammaproteobacteria	Enterobacterales	Enterobacteriaceae	Escherichia	Escherichia coli
dairy	ERR12057367	ERR12057367_24169	Pseudomonadota	Gammaproteobacteria	Moraxellales	Moraxellaceae	-	-
dairy	ERR12057367	ERR12057367_24526	Pseudomonadota	Gammaproteobacteria	Pseudomonadales	Pseudomonadaceae	Pseudomonas	-
dairy	ERR12057367	ERR12057367_24731	Pseudomonadota	Gammaproteobacteria	-	-	-	-
dairy	ERR12057367	ERR12057367_24918	Bacillota	Bacilli	-	-	-	-
dairy	ERR12057367	ERR12057367_25151	Actinomycetota	Actinomycetes	Micrococcales	Micrococcaceae	Arthrobacter	-
dairy	ERR12057367	ERR12057367_25782	Pseudomonadota	Gammaproteobacteria	Aeromonadales	Aeromonadaceae	Aeromonas	Aeromonas hydrophila
dairy	ERR12057367	ERR12057367_27971	Actinomycetota	Actinomycetes	Mycobacteriales	-	-	-
dairy	ERR12057367	ERR12057367_28799	Actinomycetota	Actinomycetes	Micrococcales	Micrococcaceae	Paenarthrobacter	-
dairy	ERR12057367	ERR12057367_29541	Pseudomonadota	Gammaproteobacteria	Alteromonadales	-	-	-
dairy	ERR12057367	ERR12057367_30505	Pseudomonadota	Gammaproteobacteria	Enterobacterales	Enterobacteriaceae	Klebsiella	Klebsiella pneumoniae
dairy	ERR12057367	ERR12057367_30506	Actinomycetota	Actinomycetes	-	-	-	-
dairy	ERR12057367	ERR12057367_30643	Pseudomonadota	Betaproteobacteria	-	-	-	-
dairy	ERR12057367	ERR12057367_32315	Pseudomonadota	Gammaproteobacteria	Aeromonadales	Aeromonadaceae	Aeromonas	-
dairy	ERR12057367	ERR12057367_32464	Pseudomonadota	Gammaproteobacteria	Pseudomonadales	Pseudomonadaceae	Pseudomonas	-
dairy	ERR12057367	ERR12057367_32730	Pseudomonadota	Alphaproteobacteria	-	-	-	-
dairy	ERR12057367	ERR12057367_33519	Pseudomonadota	Gammaproteobacteria	Enterobacterales	Enterobacteriaceae	Klebsiella	Klebsiella pneumoniae
dairy	ERR12057367	ERR12057367_34189	Pseudomonadota	Gammaproteobacteria	Alteromonadales	-	-	-
dairy	ERR12057367	ERR12057367_34269	Pseudomonadota	Gammaproteobacteria	Enterobacterales	Enterobacteriaceae	Salmonella	Salmonella enterica
dairy	ERR12057367	ERR12057367_34512	Pseudomonadota	Gammaproteobacteria	-	-	-	-
dairy	ERR12057367	ERR12057367_34964	Actinomycetota	Actinomycetes	Micrococcales	Micrococcaceae	Paenarthrobacter	-
dairy	ERR12057367	ERR12057367_35710	Pseudomonadota	Gammaproteobacteria	Enterobacterales	Enterobacteriaceae	Klebsiella	-
dairy	ERR12057367	ERR12057367_35902	Actinomycetota	Actinomycetes	Propionibacteriales	-	-	-
dairy	ERR12057367	ERR12057367_36909	Actinomycetota	Actinomycetes	Micrococcales	Micrococcaceae	-	-
dairy	ERR12057367	ERR12057367_37669	Actinomycetota	Actinomycetes	Micrococcales	Microbacteriaceae	Clavibacter	Clavibacter michiganensis
dairy	ERR12057367	ERR12057367_37918	Pseudomonadota	Gammaproteobacteria	Enterobacterales	-	-	-
dairy	ERR12057367	ERR12057367_38517	Pseudomonadota	Betaproteobacteria	-	-	-	-
dairy	ERR12057367	ERR12057367_38524	Pseudomonadota	Gammaproteobacteria	Enterobacterales	Enterobacteriaceae	Klebsiella	Klebsiella pneumoniae
dairy	ERR12057367	ERR12057367_38963	Pseudomonadota	Gammaproteobacteria	Pseudomonadales	Pseudomonadaceae	Pseudomonas	-
dairy	ERR12057367	ERR12057367_39050	Bacillota	Bacilli	Lactobacillales	-	-	-
dairy	ERR12057367	ERR12057367_39891	Pseudomonadota	Alphaproteobacteria	Hyphomicrobiales	-	-	-
dairy	ERR12057367	ERR12057367_40653	Pseudomonadota	Gammaproteobacteria	Enterobacterales	Enterobacteriaceae	Salmonella	-
dairy	ERR12057367	ERR12057367_42102	Pseudomonadota	Gammaproteobacteria	Enterobacterales	-	-	-
dairy	ERR12057367	ERR12057367_45755	Pseudomonadota	Gammaproteobacteria	Enterobacterales	Enterobacteriaceae	Salmonella	-
dairy	ERR12057367	ERR12057367_46448	Bacillota	-	-	-	-	-
dairy	ERR12057367	ERR12057367_46960	Pseudomonadota	Gammaproteobacteria	-	-	-	-
dairy	ERR12057367	ERR12057367_47106	Actinomycetota	Actinomycetes	Micrococcales	-	-	-
dairy	ERR12057367	ERR12057367_47856	Actinomycetota	Actinomycetes	Mycobacteriales	Corynebacteriaceae	Corynebacterium	Corynebacterium glutamicum
dairy	ERR12057367	ERR12057367_49225	Actinomycetota	Actinomycetes	-	-	-	-
dairy	ERR12057367	ERR12057367_49229	Pseudomonadota	Gammaproteobacteria	Moraxellales	Moraxellaceae	-	-
dairy	ERR12057367	ERR12057367_49431	Actinomycetota	Actinomycetes	Micrococcales	Microbacteriaceae	-	-
dairy	ERR12057367	ERR12057367_49674	Pseudomonadota	Gammaproteobacteria	Vibrionales	Vibrionaceae	-	-
dairy	ERR12057367	ERR12057367_50935	Actinomycetota	Actinomycetes	Mycobacteriales	-	-	-
dairy	ERR12057367	ERR12057367_51035	Pseudomonadota	Gammaproteobacteria	Moraxellales	Moraxellaceae	Psychrobacter	Psychrobacter sp.
dairy	ERR12057367	ERR12057367_52182	Pseudomonadota	Gammaproteobacteria	-	-	-	-
dairy	ERR12057367	ERR12057367_56275	Actinomycetota	Actinomycetes	Propionibacteriales	-	-	-
dairy	ERR12057367	ERR12057367_56667	Pseudomonadota	Gammaproteobacteria	Enterobacterales	Morganellaceae	-	-
dairy	ERR12057367	ERR12057367_56991	Pseudomonadota	Gammaproteobacteria	Enterobacterales	Enterobacteriaceae	Escherichia	Escherichia coli
dairy	ERR12057367	ERR12057367_57854	Pseudomonadota	Alphaproteobacteria	Rhodobacterales	Roseobacteraceae	Sulfitobacter	-
dairy	ERR12057367	ERR12057367_58871	Bacillota	Bacilli	Lactobacillales	Enterococcaceae	-	-
dairy	ERR12057367	ERR12057367_59026	Pseudomonadota	Gammaproteobacteria	Enterobacterales	Enterobacteriaceae	Klebsiella	Klebsiella pneumoniae
dairy	ERR12057367	ERR12057367_61721	Actinomycetota	Actinomycetes	Kitasatosporales	Streptomycetaceae	Streptomyces	-
dairy	ERR12057367	ERR12057367_61774	Bacillota	Bacilli	Bacillales	Staphylococcaceae	Staphylococcus	Staphylococcus aureus
dairy	ERR12057367	ERR12057367_63381	Bacillota	Bacilli	Lactobacillales	Streptococcaceae	Lactococcus	Lactococcus cremoris
dairy	ERR12057367	ERR12057367_63414	Bacillota	Bacilli	Bacillales	Staphylococcaceae	Staphylococcus	Staphylococcus aureus
dairy	ERR12057367	ERR12057367_64936	Bacillota	Bacilli	-	-	-	-
dairy	ERR12057367	ERR12057367_65606	Actinomycetota	Actinomycetes	Mycobacteriales	Nocardiaceae	Rhodococcus	-
dairy	ERR12057367	ERR12057367_66650	Pseudomonadota	Alphaproteobacteria	-	-	-	-
dairy	ERR12057367	ERR12057367_66729	Actinomycetota	Actinomycetes	Mycobacteriales	-	-	-
dairy	ERR12057367	ERR12057367_68405	Pseudomonadota	Gammaproteobacteria	Enterobacterales	Enterobacteriaceae	Klebsiella	Klebsiella pneumoniae
dairy	ERR12057367	ERR12057367_71939	Bacillota	Bacilli	-	-	-	-
dairy	ERR12057367	ERR12057367_72584	Pseudomonadota	Gammaproteobacteria	-	-	-	-
dairy	ERR12057367	ERR12057367_74548	Actinomycetota	Actinomycetes	-	-	-	-
dairy	ERR12057367	ERR12057367_78478	Actinomycetota	Actinomycetes	Micrococcales	Micrococcaceae	Arthrobacter	-
dairy	ERR12057367	ERR12057367_82101	Actinomycetota	Actinomycetes	Mycobacteriales	Corynebacteriaceae	Corynebacterium	Corynebacterium glutamicum
dairy	ERR12057367	ERR12057367_85093	Actinomycetota	Actinomycetes	-	-	-	-
dairy	ERR12057367	ERR12057367_86693	Bacillota	Bacilli	Lactobacillales	Streptococcaceae	Streptococcus	-
dairy	ERR12057367	ERR12057367_89329	Bacillota	Bacilli	Bacillales	-	-	-
dairy	ERR12057367	ERR12057367_89607	Bacillota	Bacilli	Lactobacillales	Enterococcaceae	-	-
dairy	ERR12057367	ERR12057367_89660	Bacillota	Bacilli	Bacillales	Staphylococcaceae	Staphylococcus	Staphylococcus aureus
dairy	ERR12057367	ERR12057367_92791	Bacillota	Bacilli	Bacillales	Staphylococcaceae	Staphylococcus	Staphylococcus saprophyticus
dairy	ERR12057367	ERR12057367_93789	Bacillota	Bacilli	Bacillales	-	-	-
dairy	ERR12057367	ERR12057367_94207	Bacillota	Clostridia	Eubacteriales	-	-	-
dairy	ERR12057367	ERR12057367_95446	Bacillota	Bacilli	Bacillales	Listeriaceae	Listeria	-
dairy	ERR12057367	ERR12057367_100422	Bacillota	Bacilli	-	-	-	-
dairy	ERR12057367	ERR12057367_100983	Pseudomonadota	Alphaproteobacteria	Rhodobacterales	-	-	-
dairy	ERR12057367	ERR12057367_101211	Pseudomonadota	Gammaproteobacteria	Enterobacterales	Enterobacteriaceae	-	-
dairy	ERR12057367	ERR12057367_102431	Bacillota	-	-	-	-	-
dairy	ERR12057367	ERR12057367_104925	Bacillota	Bacilli	Bacillales	Staphylococcaceae	-	-
dairy	ERR12057367	ERR12057367_106671	Pseudomonadota	Gammaproteobacteria	Enterobacterales	-	-	-
dairy	ERR12057367	ERR12057367_110762	Pseudomonadota	Gammaproteobacteria	Moraxellales	Moraxellaceae	Moraxella	-
dairy	ERR12057367	ERR12057367_119488	Bacillota	Bacilli	Lactobacillales	Lactobacillaceae	Lacticaseibacillus	-
dairy	ERR12057367	ERR12057367_122448	Bacillota	Bacilli	Bacillales	-	-	-
dairy	ERR12057367	ERR12057367_128796	Bacillota	Bacilli	Lactobacillales	Lactobacillaceae	Lactobacillus	-
dairy	ERR12057367	ERR12057367_134011	Bacillota	Bacilli	Bacillales	Staphylococcaceae	Staphylococcus	Staphylococcus aureus
dairy	ERR12057367	ERR12057367_134726	Bacillota	Bacilli	Bacillales	Bacillaceae	-	-
dairy	ERR12057367	ERR12057367_135276	Bacillota	-	-	-	-	-
dairy	ERR12057367	ERR12057367_140282	Pseudomonadota	Gammaproteobacteria	-	-	-	-
dairy	ERR12057367	ERR12057367_141151	Bacillota	Bacilli	Bacillales	Staphylococcaceae	Staphylococcus	Staphylococcus aureus
dairy	ERR12057367	ERR12057367_144560	Actinomycetota	Actinomycetes	Micrococcales	Micrococcaceae	-	-
dairy	ERR12057367	ERR12057367_153469	Pseudomonadota	Gammaproteobacteria	Enterobacterales	Enterobacteriaceae	-	-
dairy	ERR12057367	ERR12057367_154470	Spirochaetota	Spirochaetia	Spirochaetales	Borreliaceae	-	-
dairy	ERR12057367	ERR12057367_155546	Bacillota	Bacilli	Lactobacillales	Lactobacillaceae	Lactiplantibacillus	-
dairy	ERR12057367	ERR12057367_166336	Bacillota	Bacilli	Lactobacillales	Lactobacillaceae	Lactiplantibacillus	-
dairy	ERR12057367	ERR12057367_188572	Pseudomonadota	Gammaproteobacteria	Enterobacterales	Enterobacteriaceae	-	-
dairy	ERR12057367	ERR12057367_296513	Bacillota	Bacilli	Bacillales	Staphylococcaceae	Staphylococcus	-
dairy	ERR12057368	ERR12057368_186	Pseudomonadota	Gammaproteobacteria	Aeromonadales	Aeromonadaceae	Aeromonas	-
dairy	ERR12057368	ERR12057368_921	Pseudomonadota	Gammaproteobacteria	Enterobacterales	Enterobacteriaceae	Salmonella	-
dairy	ERR12057368	ERR12057368_992	Pseudomonadota	Gammaproteobacteria	Enterobacterales	Enterobacteriaceae	Escherichia	-
dairy	ERR12057368	ERR12057368_1277	Pseudomonadota	Gammaproteobacteria	Enterobacterales	Enterobacteriaceae	Klebsiella	Klebsiella pneumoniae
dairy	ERR12057368	ERR12057368_1384	Bacillota	Bacilli	Lactobacillales	Carnobacteriaceae	Carnobacterium	-
dairy	ERR12057368	ERR12057368_2486	Pseudomonadota	Alphaproteobacteria	Rhodobacterales	-	-	-
dairy	ERR12057368	ERR12057368_2602	Actinomycetota	Actinomycetes	Micrococcales	Micrococcaceae	Arthrobacter	-
dairy	ERR12057368	ERR12057368_3237	Pseudomonadota	Gammaproteobacteria	Enterobacterales	Enterobacteriaceae	Citrobacter	-
dairy	ERR12057368	ERR12057368_3415	Pseudomonadota	Gammaproteobacteria	Pseudomonadales	Pseudomonadaceae	Pseudomonas	-
dairy	ERR12057368	ERR12057368_3945	Pseudomonadota	Alphaproteobacteria	-	-	-	-
dairy	ERR12057368	ERR12057368_4009	Pseudomonadota	Gammaproteobacteria	Enterobacterales	Enterobacteriaceae	Klebsiella	-
dairy	ERR12057368	ERR12057368_4248	Pseudomonadota	Gammaproteobacteria	-	-	-	-
dairy	ERR12057368	ERR12057368_4836	Pseudomonadota	Alphaproteobacteria	Rhodospirillales	-	-	-
dairy	ERR12057368	ERR12057368_5153	Pseudomonadota	Gammaproteobacteria	Aeromonadales	Aeromonadaceae	Aeromonas	-
dairy	ERR12057368	ERR12057368_5344	Actinomycetota	Actinomycetes	Micrococcales	Micrococcaceae	Arthrobacter	-
dairy	ERR12057368	ERR12057368_5408	Bacillota	-	-	-	-	-
dairy	ERR12057368	ERR12057368_5596	Pseudomonadota	Gammaproteobacteria	Aeromonadales	Aeromonadaceae	Aeromonas	Aeromonas salmonicida
dairy	ERR12057368	ERR12057368_5984	Bacillota	Bacilli	Bacillales	Staphylococcaceae	Staphylococcus	Staphylococcus aureus
dairy	ERR12057368	ERR12057368_6040	Pseudomonadota	Gammaproteobacteria	Enterobacterales	Hafniaceae	Edwardsiella	Edwardsiella tarda
dairy	ERR12057368	ERR12057368_6270	Pseudomonadota	-	-	-	-	-
dairy	ERR12057368	ERR12057368_6373	Pseudomonadota	Gammaproteobacteria	Enterobacterales	Enterobacteriaceae	Citrobacter	-
dairy	ERR12057368	ERR12057368_6890	Bacillota	Bacilli	Bacillales	-	-	-
dairy	ERR12057368	ERR12057368_8183	Bacillota	Bacilli	Lactobacillales	Streptococcaceae	Lactococcus	Lactococcus cremoris
dairy	ERR12057368	ERR12057368_9250	Actinomycetota	Actinomycetes	Micrococcales	-	-	-
dairy	ERR12057368	ERR12057368_9524	Actinomycetota	Actinomycetes	Micrococcales	-	-	-
dairy	ERR12057368	ERR12057368_9981	Bacillota	-	-	-	-	-
dairy	ERR12057368	ERR12057368_10182	Pseudomonadota	Gammaproteobacteria	Moraxellales	Moraxellaceae	Moraxella	Moraxella osloensis
dairy	ERR12057368	ERR12057368_10580	Pseudomonadota	Gammaproteobacteria	Enterobacterales	Enterobacteriaceae	-	-
dairy	ERR12057368	ERR12057368_10864	Pseudomonadota	Gammaproteobacteria	Enterobacterales	Enterobacteriaceae	-	-
dairy	ERR12057368	ERR12057368_11136	Bacteroidota	Bacteroidia	Bacteroidales	Bacteroidaceae	Bacteroides	Bacteroides fragilis
dairy	ERR12057368	ERR12057368_11166	Pseudomonadota	Gammaproteobacteria	Vibrionales	Vibrionaceae	Vibrio	Vibrio parahaemolyticus
dairy	ERR12057368	ERR12057368_11811	Actinomycetota	Actinomycetes	Mycobacteriales	Corynebacteriaceae	Corynebacterium	Corynebacterium glutamicum
dairy	ERR12057368	ERR12057368_11926	Actinomycetota	Actinomycetes	Micrococcales	Microbacteriaceae	-	-
dairy	ERR12057368	ERR12057368_12566	Bacillota	Clostridia	Eubacteriales	Clostridiaceae	Clostridium	Clostridium botulinum
dairy	ERR12057368	ERR12057368_12886	Pseudomonadota	Alphaproteobacteria	Rhodobacterales	Roseobacteraceae	Sulfitobacter	-
dairy	ERR12057368	ERR12057368_13946	Pseudomonadota	Gammaproteobacteria	Vibrionales	Vibrionaceae	Vibrio	-
dairy	ERR12057368	ERR12057368_14687	Pseudomonadota	Gammaproteobacteria	Moraxellales	Moraxellaceae	Acinetobacter	Acinetobacter seifertii
dairy	ERR12057368	ERR12057368_14698	Bacillota	Bacilli	Lactobacillales	Lactobacillaceae	Weissella	Weissella cibaria
dairy	ERR12057368	ERR12057368_14827	Actinomycetota	Actinomycetes	Micrococcales	Microbacteriaceae	-	-
dairy	ERR12057368	ERR12057368_15269	Pseudomonadota	Gammaproteobacteria	Pseudomonadales	Pseudomonadaceae	Pseudomonas	-
dairy	ERR12057368	ERR12057368_15432	Bacillota	Bacilli	Bacillales	Staphylococcaceae	Staphylococcus	Staphylococcus aureus
dairy	ERR12057368	ERR12057368_15441	Pseudomonadota	Gammaproteobacteria	Enterobacterales	-	-	-
dairy	ERR12057368	ERR12057368_15706	Bacillota	Bacilli	Lactobacillales	Streptococcaceae	Streptococcus	Streptococcus thermophilus
dairy	ERR12057368	ERR12057368_16465	Actinomycetota	Actinomycetes	Micrococcales	Microbacteriaceae	-	-
dairy	ERR12057368	ERR12057368_16966	Pseudomonadota	Gammaproteobacteria	Enterobacterales	-	-	-
dairy	ERR12057368	ERR12057368_17266	Actinomycetota	Actinomycetes	Micrococcales	Micrococcaceae	-	-
dairy	ERR12057368	ERR12057368_17441	Pseudomonadota	Betaproteobacteria	Burkholderiales	-	-	-
dairy	ERR12057368	ERR12057368_17837	Actinomycetota	Actinomycetes	-	-	-	-
dairy	ERR12057368	ERR12057368_18151	Pseudomonadota	Gammaproteobacteria	Enterobacterales	Enterobacteriaceae	-	-
dairy	ERR12057368	ERR12057368_18878	Pseudomonadota	Gammaproteobacteria	Enterobacterales	Enterobacteriaceae	Enterobacter	Enterobacter hormaechei
dairy	ERR12057368	ERR12057368_20883	Actinomycetota	Actinomycetes	-	-	-	-
dairy	ERR12057368	ERR12057368_22021	Pseudomonadota	Gammaproteobacteria	Enterobacterales	Enterobacteriaceae	Salmonella	-
dairy	ERR12057368	ERR12057368_22131	Pseudomonadota	Gammaproteobacteria	Pseudomonadales	Pseudomonadaceae	Pseudomonas	-
dairy	ERR12057368	ERR12057368_22211	Pseudomonadota	Gammaproteobacteria	Moraxellales	Moraxellaceae	Psychrobacter	Psychrobacter sp.
dairy	ERR12057368	ERR12057368_22282	Pseudomonadota	Gammaproteobacteria	Enterobacterales	Erwiniaceae	-	-
dairy	ERR12057368	ERR12057368_22876	Pseudomonadota	Alphaproteobacteria	-	-	-	-
dairy	ERR12057368	ERR12057368_23186	Pseudomonadota	Gammaproteobacteria	Enterobacterales	Enterobacteriaceae	Salmonella	-
dairy	ERR12057368	ERR12057368_23612	Bacillota	Bacilli	-	-	-	-
dairy	ERR12057368	ERR12057368_24140	Pseudomonadota	Gammaproteobacteria	Moraxellales	Moraxellaceae	-	-
dairy	ERR12057368	ERR12057368_24504	Actinomycetota	Actinomycetes	Micrococcales	Microbacteriaceae	Curtobacterium	-
dairy	ERR12057368	ERR12057368_24947	Pseudomonadota	Alphaproteobacteria	Rhodobacterales	-	-	-
dairy	ERR12057368	ERR12057368_25173	Bacillota	Bacilli	Bacillales	-	-	-
dairy	ERR12057368	ERR12057368_25624	Actinomycetota	Actinomycetes	Micrococcales	Micrococcaceae	Arthrobacter	-
dairy	ERR12057368	ERR12057368_26536	Actinomycetota	Actinomycetes	Micrococcales	Micrococcaceae	Paenarthrobacter	-
dairy	ERR12057368	ERR12057368_26647	Bacillota	Bacilli	-	-	-	-
dairy	ERR12057368	ERR12057368_27048	Bacillota	Bacilli	Lactobacillales	Streptococcaceae	Streptococcus	-
dairy	ERR12057368	ERR12057368_27295	Actinomycetota	Actinomycetes	Micrococcales	Micrococcaceae	Arthrobacter	-
dairy	ERR12057368	ERR12057368_28523	Pseudomonadota	Gammaproteobacteria	Xanthomonadales	Xanthomonadaceae	Xanthomonas	Xanthomonas citri
dairy	ERR12057368	ERR12057368_28635	Pseudomonadota	Gammaproteobacteria	Enterobacterales	Enterobacteriaceae	Escherichia	Escherichia coli
dairy	ERR12057368	ERR12057368_29513	Pseudomonadota	Gammaproteobacteria	Aeromonadales	Aeromonadaceae	Aeromonas	Aeromonas caviae
dairy	ERR12057368	ERR12057368_30001	Pseudomonadota	Gammaproteobacteria	Vibrionales	Vibrionaceae	Vibrio	-
dairy	ERR12057368	ERR12057368_31169	Pseudomonadota	Gammaproteobacteria	Vibrionales	Vibrionaceae	-	-
dairy	ERR12057368	ERR12057368_31378	Pseudomonadota	Gammaproteobacteria	Vibrionales	Vibrionaceae	Vibrio	-
dairy	ERR12057368	ERR12057368_32411	Pseudomonadota	Gammaproteobacteria	Pseudomonadales	Pseudomonadaceae	Pseudomonas	-
dairy	ERR12057368	ERR12057368_33356	Pseudomonadota	Gammaproteobacteria	Enterobacterales	Enterobacteriaceae	Citrobacter	-
dairy	ERR12057368	ERR12057368_34921	Actinomycetota	Actinomycetes	Kitasatosporales	Streptomycetaceae	Streptomyces	-
dairy	ERR12057368	ERR12057368_35752	Bacillota	Bacilli	Lactobacillales	Enterococcaceae	-	-
dairy	ERR12057368	ERR12057368_35828	Pseudomonadota	Gammaproteobacteria	Aeromonadales	Aeromonadaceae	Aeromonas	Aeromonas caviae
dairy	ERR12057368	ERR12057368_35891	Bacillota	Bacilli	Lactobacillales	-	-	-
dairy	ERR12057368	ERR12057368_37242	Pseudomonadota	Gammaproteobacteria	Methylococcales	-	-	-
dairy	ERR12057368	ERR12057368_38895	Actinomycetota	Actinomycetes	Micrococcales	Micrococcaceae	Arthrobacter	-
dairy	ERR12057368	ERR12057368_39299	Pseudomonadota	Gammaproteobacteria	-	-	-	-
dairy	ERR12057368	ERR12057368_39519	Actinomycetota	Actinomycetes	Propionibacteriales	-	-	-
dairy	ERR12057368	ERR12057368_40235	Pseudomonadota	Gammaproteobacteria	Pseudomonadales	Pseudomonadaceae	Pseudomonas	-
dairy	ERR12057368	ERR12057368_40315	Pseudomonadota	Gammaproteobacteria	Enterobacterales	Enterobacteriaceae	Salmonella	-
dairy	ERR12057368	ERR12057368_41928	Pseudomonadota	Gammaproteobacteria	Enterobacterales	Hafniaceae	Edwardsiella	-
dairy	ERR12057368	ERR12057368_42158	Bacillota	Bacilli	Lactobacillales	-	-	-
dairy	ERR12057368	ERR12057368_42235	Bacillota	Bacilli	-	-	-	-
dairy	ERR12057368	ERR12057368_42437	Pseudomonadota	Gammaproteobacteria	Enterobacterales	Enterobacteriaceae	Salmonella	-
dairy	ERR12057368	ERR12057368_42778	Bacillota	Bacilli	Lactobacillales	Lactobacillaceae	Loigolactobacillus	Loigolactobacillus backii
dairy	ERR12057368	ERR12057368_42847	Actinomycetota	Actinomycetes	Mycobacteriales	-	-	-
dairy	ERR12057368	ERR12057368_43196	Bacillota	-	-	-	-	-
dairy	ERR12057368	ERR12057368_45414	Actinomycetota	Actinomycetes	Propionibacteriales	-	-	-
dairy	ERR12057368	ERR12057368_47759	Actinomycetota	Actinomycetes	Micrococcales	Micrococcaceae	Paenarthrobacter	-
dairy	ERR12057368	ERR12057368_48559	Actinomycetota	Actinomycetes	Propionibacteriales	-	-	-
dairy	ERR12057368	ERR12057368_49527	Bacillota	Bacilli	Lactobacillales	Carnobacteriaceae	Carnobacterium	-
dairy	ERR12057368	ERR12057368_49844	Actinomycetota	Actinomycetes	Micrococcales	Micrococcaceae	Paenarthrobacter	-
dairy	ERR12057368	ERR12057368_50023	Bacillota	Bacilli	Bacillales	Staphylococcaceae	-	-
dairy	ERR12057368	ERR12057368_50293	Bacillota	Bacilli	Lactobacillales	Enterococcaceae	Enterococcus	Enterococcus faecium
dairy	ERR12057368	ERR12057368_50624	Bacillota	Bacilli	Lactobacillales	Lactobacillaceae	Lactiplantibacillus	Lactiplantibacillus plantarum
dairy	ERR12057368	ERR12057368_51144	Pseudomonadota	Alphaproteobacteria	-	-	-	-
dairy	ERR12057368	ERR12057368_52844	Actinomycetota	Actinomycetes	Micrococcales	Microbacteriaceae	-	-
dairy	ERR12057368	ERR12057368_53314	Actinomycetota	Actinomycetes	Micrococcales	Microbacteriaceae	Curtobacterium	-
dairy	ERR12057368	ERR12057368_54278	Bacillota	Bacilli	Lactobacillales	Lactobacillaceae	-	-
dairy	ERR12057368	ERR12057368_54886	Bacillota	Bacilli	Bacillales	Staphylococcaceae	-	-
dairy	ERR12057368	ERR12057368_55533	Pseudomonadota	Gammaproteobacteria	Enterobacterales	-	-	-
dairy	ERR12057368	ERR12057368_55900	Bacillota	Bacilli	Bacillales	Staphylococcaceae	Staphylococcus	-
dairy	ERR12057368	ERR12057368_56615	Bacteroidota	Bacteroidia	Bacteroidales	Bacteroidaceae	Bacteroides	Bacteroides fragilis
dairy	ERR12057368	ERR12057368_56860	Bacillota	Bacilli	Lactobacillales	Enterococcaceae	Enterococcus	Enterococcus faecalis
dairy	ERR12057368	ERR12057368_59113	Pseudomonadota	Gammaproteobacteria	Moraxellales	Moraxellaceae	Psychrobacter	Psychrobacter sp.
dairy	ERR12057368	ERR12057368_59483	Bacillota	Bacilli	Bacillales	-	-	-
dairy	ERR12057368	ERR12057368_59715	Bacillota	Bacilli	Bacillales	Staphylococcaceae	Staphylococcus	Staphylococcus saprophyticus
dairy	ERR12057368	ERR12057368_59832	Bacillota	Bacilli	Bacillales	Bacillaceae	Priestia	Priestia megaterium
dairy	ERR12057368	ERR12057368_60937	Pseudomonadota	Gammaproteobacteria	Vibrionales	Vibrionaceae	-	-
dairy	ERR12057368	ERR12057368_61044	Actinomycetota	Actinomycetes	Micrococcales	Microbacteriaceae	-	-
dairy	ERR12057368	ERR12057368_61351	Actinomycetota	Actinomycetes	Micrococcales	Microbacteriaceae	-	-
dairy	ERR12057368	ERR12057368_62864	Pseudomonadota	Betaproteobacteria	-	-	-	-
dairy	ERR12057368	ERR12057368_63512	Pseudomonadota	Gammaproteobacteria	Vibrionales	Vibrionaceae	-	-
dairy	ERR12057368	ERR12057368_64771	Bacillota	Bacilli	Lactobacillales	Enterococcaceae	Enterococcus	Enterococcus faecalis
dairy	ERR12057368	ERR12057368_65780	Pseudomonadota	Alphaproteobacteria	Rhodospirillales	Acetobacteraceae	-	-
dairy	ERR12057368	ERR12057368_66101	Actinomycetota	Actinomycetes	Mycobacteriales	-	-	-
dairy	ERR12057368	ERR12057368_66332	Pseudomonadota	Gammaproteobacteria	Enterobacterales	Enterobacteriaceae	Enterobacter	-
dairy	ERR12057368	ERR12057368_68067	Bacteroidota	Cytophagia	Cytophagales	Hymenobacteraceae	Hymenobacter	-
dairy	ERR12057368	ERR12057368_68316	Bacillota	Bacilli	Lactobacillales	-	-	-
dairy	ERR12057368	ERR12057368_68662	Pseudomonadota	Gammaproteobacteria	Pseudomonadales	Pseudomonadaceae	Pseudomonas	-
dairy	ERR12057368	ERR12057368_69588	Pseudomonadota	Gammaproteobacteria	Enterobacterales	Enterobacteriaceae	-	-
dairy	ERR12057368	ERR12057368_73080	Bacillota	Bacilli	Bacillales	Staphylococcaceae	-	-
dairy	ERR12057368	ERR12057368_73512	Pseudomonadota	Gammaproteobacteria	-	-	-	-
dairy	ERR12057368	ERR12057368_74567	Bacillota	Bacilli	Bacillales	Staphylococcaceae	Staphylococcus	Staphylococcus aureus
