## Supplementary Table 5 for "PLATE: a global atlas of food metaplasmidomes" (part 3 of 3)

### Sheet: HOTSPOT (continued)
category	run_id	contig_id	Phylum	Class	Order	Family	Genus	Species
dairy	ERR12057368	ERR12057368_79296	Pseudomonadota	Gammaproteobacteria	Moraxellales	Moraxellaceae	Psychrobacter	Psychrobacter sp.
dairy	ERR12057368	ERR12057368_83102	Pseudomonadota	Gammaproteobacteria	Aeromonadales	Aeromonadaceae	Aeromonas	-
dairy	ERR12057368	ERR12057368_84578	Bacillota	Bacilli	Lactobacillales	Enterococcaceae	-	-
dairy	ERR12057368	ERR12057368_87397	Actinomycetota	Actinomycetes	Mycobacteriales	Corynebacteriaceae	Corynebacterium	Corynebacterium glutamicum
dairy	ERR12057368	ERR12057368_88237	Actinomycetota	Actinomycetes	Micrococcales	Micrococcaceae	-	-
dairy	ERR12057368	ERR12057368_88961	Bacillota	Bacilli	Bacillales	-	-	-
dairy	ERR12057368	ERR12057368_89665	Pseudomonadota	Gammaproteobacteria	Enterobacterales	Enterobacteriaceae	Escherichia	-
dairy	ERR12057368	ERR12057368_89831	Bacillota	Bacilli	Lactobacillales	Enterococcaceae	Enterococcus	Enterococcus faecalis
dairy	ERR12057368	ERR12057368_92564	Pseudomonadota	Gammaproteobacteria	Moraxellales	Moraxellaceae	Psychrobacter	Psychrobacter sp.
dairy	ERR12057368	ERR12057368_93597	Pseudomonadota	Gammaproteobacteria	-	-	-	-
dairy	ERR12057368	ERR12057368_100518	Pseudomonadota	Gammaproteobacteria	Oceanospirillales	-	-	-
dairy	ERR12057368	ERR12057368_101184	Actinomycetota	Actinomycetes	Mycobacteriales	Nocardiaceae	Rhodococcus	-
dairy	ERR12057368	ERR12057368_102845	Bacillota	Bacilli	-	-	-	-
dairy	ERR12057368	ERR12057368_106868	Pseudomonadota	Gammaproteobacteria	Enterobacterales	Enterobacteriaceae	-	-
dairy	ERR12057368	ERR12057368_108573	Actinomycetota	Actinomycetes	Micrococcales	Microbacteriaceae	-	-
dairy	ERR12057368	ERR12057368_109546	Pseudomonadota	Gammaproteobacteria	Oceanospirillales	-	-	-
dairy	ERR12057368	ERR12057368_113548	Pseudomonadota	Gammaproteobacteria	Enterobacterales	-	-	-
dairy	ERR12057368	ERR12057368_113684	Pseudomonadota	Alphaproteobacteria	-	-	-	-
dairy	ERR12057368	ERR12057368_117385	Pseudomonadota	Gammaproteobacteria	Moraxellales	Moraxellaceae	-	-
dairy	ERR12057368	ERR12057368_117618	Pseudomonadota	Gammaproteobacteria	Pseudomonadales	Pseudomonadaceae	Pseudomonas	-
dairy	ERR12057368	ERR12057368_117926	Pseudomonadota	Gammaproteobacteria	Pasteurellales	Pasteurellaceae	-	-
dairy	ERR12057368	ERR12057368_129830	Pseudomonadota	Gammaproteobacteria	Alteromonadales	-	-	-
dairy	ERR12057368	ERR12057368_131032	Pseudomonadota	Gammaproteobacteria	Vibrionales	Vibrionaceae	-	-
dairy	ERR12057368	ERR12057368_140585	Pseudomonadota	Gammaproteobacteria	-	-	-	-
dairy	ERR12057368	ERR12057368_145300	Actinomycetota	Actinomycetes	Micrococcales	Micrococcaceae	Paenarthrobacter	-
dairy	ERR12057368	ERR12057368_145484	Pseudomonadota	Gammaproteobacteria	Pseudomonadales	Pseudomonadaceae	Pseudomonas	-
dairy	ERR12057368	ERR12057368_148108	Actinomycetota	Actinomycetes	Mycobacteriales	Corynebacteriaceae	Corynebacterium	Corynebacterium glutamicum
dairy	ERR12057368	ERR12057368_159046	Bacillota	Bacilli	Lactobacillales	Carnobacteriaceae	Carnobacterium	-
dairy	ERR12057368	ERR12057368_165354	Bacillota	Bacilli	Lactobacillales	Lactobacillaceae	Lactiplantibacillus	-
dairy	ERR12057368	ERR12057368_185935	Bacillota	Bacilli	Lactobacillales	Lactobacillaceae	Lacticaseibacillus	-
dairy	ERR12057368	ERR12057368_188734	Pseudomonadota	Gammaproteobacteria	Enterobacterales	-	-	-
dairy	ERR12057368	ERR12057368_189098	Bacillota	Bacilli	Lactobacillales	Lactobacillaceae	Lactiplantibacillus	-
dairy	ERR12057368	ERR12057368_198191	Bacillota	Bacilli	Lactobacillales	Streptococcaceae	-	-
dairy	ERR12057368	ERR12057368_201765	Bacillota	Bacilli	Bacillales	Bacillaceae	-	-
dairy	ERR12057368	ERR12057368_203113	Pseudomonadota	Gammaproteobacteria	Moraxellales	Moraxellaceae	Acinetobacter	Acinetobacter baumannii
dairy	ERR12057368	ERR12057368_246978	Pseudomonadota	Gammaproteobacteria	Moraxellales	Moraxellaceae	Psychrobacter	Psychrobacter sp.
dairy	ERR12057368	ERR12057368_272535	Bacillota	Bacilli	Lactobacillales	Carnobacteriaceae	Carnobacterium	-
dairy	ERR12057369	ERR12057369_46	Pseudomonadota	Gammaproteobacteria	Xanthomonadales	Xanthomonadaceae	Xanthomonas	Xanthomonas citri
dairy	ERR12057369	ERR12057369_310	Pseudomonadota	Gammaproteobacteria	Enterobacterales	Enterobacteriaceae	Klebsiella	Klebsiella pneumoniae
dairy	ERR12057369	ERR12057369_553	Actinomycetota	Actinomycetes	Micrococcales	Microbacteriaceae	-	-
dairy	ERR12057369	ERR12057369_1094	Pseudomonadota	Gammaproteobacteria	Enterobacterales	Enterobacteriaceae	Citrobacter	-
dairy	ERR12057369	ERR12057369_2097	Pseudomonadota	Gammaproteobacteria	Pseudomonadales	Pseudomonadaceae	Pseudomonas	-
dairy	ERR12057369	ERR12057369_2304	Actinomycetota	Actinomycetes	Micrococcales	Microbacteriaceae	Curtobacterium	-
dairy	ERR12057369	ERR12057369_2402	Pseudomonadota	Gammaproteobacteria	Aeromonadales	Aeromonadaceae	Aeromonas	-
dairy	ERR12057369	ERR12057369_2505	Pseudomonadota	Gammaproteobacteria	-	-	-	-
dairy	ERR12057369	ERR12057369_2578	Pseudomonadota	Gammaproteobacteria	Methylococcales	-	-	-
dairy	ERR12057369	ERR12057369_2663	Pseudomonadota	Gammaproteobacteria	-	-	-	-
dairy	ERR12057369	ERR12057369_2740	Bacillota	-	-	-	-	-
dairy	ERR12057369	ERR12057369_3086	Actinomycetota	Actinomycetes	-	-	-	-
dairy	ERR12057369	ERR12057369_3677	Pseudomonadota	Gammaproteobacteria	Vibrionales	Vibrionaceae	-	-
dairy	ERR12057369	ERR12057369_4640	Pseudomonadota	Gammaproteobacteria	-	-	-	-
dairy	ERR12057369	ERR12057369_4785	Actinomycetota	Actinomycetes	Micrococcales	Micrococcaceae	Paenarthrobacter	-
dairy	ERR12057369	ERR12057369_5219	Pseudomonadota	Gammaproteobacteria	Enterobacterales	Enterobacteriaceae	Klebsiella	Klebsiella pneumoniae
dairy	ERR12057369	ERR12057369_5290	Pseudomonadota	Gammaproteobacteria	Oceanospirillales	-	-	-
dairy	ERR12057369	ERR12057369_5830	Cyanobacteriota	Cyanophyceae	Synechococcales	-	-	-
dairy	ERR12057369	ERR12057369_6498	Actinomycetota	Actinomycetes	Micrococcales	Micrococcaceae	-	-
dairy	ERR12057369	ERR12057369_6710	Actinomycetota	Actinomycetes	Mycobacteriales	Corynebacteriaceae	Corynebacterium	Corynebacterium glutamicum
dairy	ERR12057369	ERR12057369_6826	Pseudomonadota	Gammaproteobacteria	Pseudomonadales	Pseudomonadaceae	Pseudomonas	-
dairy	ERR12057369	ERR12057369_6863	Actinomycetota	Actinomycetes	Micrococcales	Micrococcaceae	Paenarthrobacter	-
dairy	ERR12057369	ERR12057369_7551	Pseudomonadota	Betaproteobacteria	-	-	-	-
dairy	ERR12057369	ERR12057369_7945	Pseudomonadota	Alphaproteobacteria	-	-	-	-
dairy	ERR12057369	ERR12057369_8059	Pseudomonadota	Gammaproteobacteria	Xanthomonadales	Xanthomonadaceae	Xanthomonas	Xanthomonas citri
dairy	ERR12057369	ERR12057369_8317	Pseudomonadota	Gammaproteobacteria	Alteromonadales	-	-	-
dairy	ERR12057369	ERR12057369_8804	Pseudomonadota	Alphaproteobacteria	-	-	-	-
dairy	ERR12057369	ERR12057369_9193	Actinomycetota	Actinomycetes	Micrococcales	-	-	-
dairy	ERR12057369	ERR12057369_9564	Pseudomonadota	Alphaproteobacteria	Hyphomicrobiales	Rhizobiaceae	-	-
dairy	ERR12057369	ERR12057369_10223	Pseudomonadota	Alphaproteobacteria	Rhodobacterales	Roseobacteraceae	Salipiger	-
dairy	ERR12057369	ERR12057369_10271	Actinomycetota	Actinomycetes	Micrococcales	Microbacteriaceae	-	-
dairy	ERR12057369	ERR12057369_10345	Pseudomonadota	Gammaproteobacteria	-	-	-	-
dairy	ERR12057369	ERR12057369_10438	Actinomycetota	Actinomycetes	Micrococcales	Micrococcaceae	Paenarthrobacter	-
dairy	ERR12057369	ERR12057369_10979	Actinomycetota	Actinomycetes	Propionibacteriales	-	-	-
dairy	ERR12057369	ERR12057369_11632	Actinomycetota	Actinomycetes	Micrococcales	Microbacteriaceae	-	-
dairy	ERR12057369	ERR12057369_11874	Pseudomonadota	Gammaproteobacteria	Aeromonadales	Aeromonadaceae	Aeromonas	Aeromonas hydrophila
dairy	ERR12057369	ERR12057369_12126	Actinomycetota	Actinomycetes	Micrococcales	Micrococcaceae	Arthrobacter	-
dairy	ERR12057369	ERR12057369_12771	Pseudomonadota	Gammaproteobacteria	Moraxellales	Moraxellaceae	Psychrobacter	Psychrobacter sp.
dairy	ERR12057369	ERR12057369_14037	Actinomycetota	Actinomycetes	Mycobacteriales	-	-	-
dairy	ERR12057369	ERR12057369_14130	Pseudomonadota	Gammaproteobacteria	Pseudomonadales	Pseudomonadaceae	Pseudomonas	-
dairy	ERR12057369	ERR12057369_14917	Actinomycetota	Actinomycetes	Mycobacteriales	Nocardiaceae	Rhodococcus	-
dairy	ERR12057369	ERR12057369_15401	Pseudomonadota	Gammaproteobacteria	Moraxellales	Moraxellaceae	Psychrobacter	Psychrobacter sp.
dairy	ERR12057369	ERR12057369_16316	Actinomycetota	Actinomycetes	Micrococcales	Microbacteriaceae	Clavibacter	Clavibacter michiganensis
dairy	ERR12057369	ERR12057369_16489	Actinomycetota	Actinomycetes	Mycobacteriales	-	-	-
dairy	ERR12057369	ERR12057369_16561	Pseudomonadota	Alphaproteobacteria	Hyphomicrobiales	-	-	-
dairy	ERR12057369	ERR12057369_17080	Bacillota	Bacilli	Bacillales	-	-	-
dairy	ERR12057369	ERR12057369_18354	Pseudomonadota	Gammaproteobacteria	Enterobacterales	-	-	-
dairy	ERR12057369	ERR12057369_21180	Pseudomonadota	Gammaproteobacteria	-	-	-	-
dairy	ERR12057369	ERR12057369_22255	Pseudomonadota	Gammaproteobacteria	Moraxellales	Moraxellaceae	-	-
dairy	ERR12057369	ERR12057369_22448	Pseudomonadota	-	-	-	-	-
dairy	ERR12057369	ERR12057369_22765	Bacillota	-	-	-	-	-
dairy	ERR12057369	ERR12057369_22925	Bacillota	Bacilli	Bacillales	Staphylococcaceae	Staphylococcus	Staphylococcus aureus
dairy	ERR12057369	ERR12057369_23726	Pseudomonadota	Gammaproteobacteria	Enterobacterales	Enterobacteriaceae	Klebsiella	-
dairy	ERR12057369	ERR12057369_23856	Pseudomonadota	Gammaproteobacteria	-	-	-	-
dairy	ERR12057369	ERR12057369_25060	Actinomycetota	Actinomycetes	Mycobacteriales	-	-	-
dairy	ERR12057369	ERR12057369_26434	Actinomycetota	Actinomycetes	Micrococcales	Microbacteriaceae	-	-
dairy	ERR12057369	ERR12057369_26438	Actinomycetota	Actinomycetes	Mycobacteriales	Corynebacteriaceae	Corynebacterium	Corynebacterium glutamicum
dairy	ERR12057369	ERR12057369_27738	Pseudomonadota	Betaproteobacteria	Burkholderiales	-	-	-
dairy	ERR12057369	ERR12057369_29497	Pseudomonadota	Gammaproteobacteria	Alteromonadales	Pseudoalteromonadaceae	Pseudoalteromonas	-
dairy	ERR12057369	ERR12057369_32318	Pseudomonadota	Gammaproteobacteria	-	-	-	-
dairy	ERR12057369	ERR12057369_32999	Pseudomonadota	Alphaproteobacteria	Rhodobacterales	Roseobacteraceae	-	-
dairy	ERR12057369	ERR12057369_33922	Pseudomonadota	Gammaproteobacteria	-	-	-	-
dairy	ERR12057369	ERR12057369_34223	Pseudomonadota	Gammaproteobacteria	Enterobacterales	Enterobacteriaceae	Klebsiella	Klebsiella pneumoniae
dairy	ERR12057369	ERR12057369_34462	Actinomycetota	Actinomycetes	Micrococcales	Micrococcaceae	Paenarthrobacter	-
dairy	ERR12057369	ERR12057369_35894	Pseudomonadota	Gammaproteobacteria	Enterobacterales	Enterobacteriaceae	-	-
dairy	ERR12057369	ERR12057369_35983	Pseudomonadota	Alphaproteobacteria	Rhodobacterales	-	-	-
dairy	ERR12057369	ERR12057369_37297	Actinomycetota	Actinomycetes	Micrococcales	-	-	-
dairy	ERR12057369	ERR12057369_39821	Pseudomonadota	Gammaproteobacteria	Enterobacterales	-	-	-
dairy	ERR12057369	ERR12057369_39890	Actinomycetota	Actinomycetes	Micrococcales	-	-	-
dairy	ERR12057369	ERR12057369_40577	Pseudomonadota	Gammaproteobacteria	-	-	-	-
dairy	ERR12057369	ERR12057369_40735	Pseudomonadota	Gammaproteobacteria	Xanthomonadales	Xanthomonadaceae	Xanthomonas	-
dairy	ERR12057369	ERR12057369_41205	Actinomycetota	Actinomycetes	Micrococcales	Micrococcaceae	Paenarthrobacter	-
dairy	ERR12057369	ERR12057369_42671	Pseudomonadota	Gammaproteobacteria	Vibrionales	Vibrionaceae	-	-
dairy	ERR12057369	ERR12057369_44880	Pseudomonadota	Alphaproteobacteria	-	-	-	-
dairy	ERR12057369	ERR12057369_46284	Pseudomonadota	Betaproteobacteria	-	-	-	-
dairy	ERR12057369	ERR12057369_48012	Actinomycetota	Actinomycetes	Kitasatosporales	Streptomycetaceae	Streptomyces	-
dairy	ERR12057369	ERR12057369_48040	Bacteroidota	-	-	-	-	-
dairy	ERR12057369	ERR12057369_49635	Pseudomonadota	Gammaproteobacteria	Moraxellales	Moraxellaceae	Psychrobacter	Psychrobacter sp.
dairy	ERR12057369	ERR12057369_54668	Actinomycetota	Actinomycetes	-	-	-	-
dairy	ERR12057369	ERR12057369_56238	Pseudomonadota	Gammaproteobacteria	Alteromonadales	-	-	-
dairy	ERR12057369	ERR12057369_68052	Actinomycetota	Actinomycetes	-	-	-	-
dairy	ERR12057369	ERR12057369_72243	Pseudomonadota	Gammaproteobacteria	-	-	-	-
dairy	ERR12057369	ERR12057369_73112	Pseudomonadota	Alphaproteobacteria	Hyphomicrobiales	Rhizobiaceae	Agrobacterium	-
dairy	ERR12057369	ERR12057369_77649	Bacteroidota	Cytophagia	Cytophagales	Flammeovirgaceae	Chondrinema	Chondrinema litorale
dairy	ERR12057369	ERR12057369_78694	Pseudomonadota	Gammaproteobacteria	-	-	-	-
dairy	ERR12057369	ERR12057369_83619	Actinomycetota	Actinomycetes	Micrococcales	Microbacteriaceae	-	-
dairy	ERR12057369	ERR12057369_83630	Pseudomonadota	Gammaproteobacteria	Vibrionales	Vibrionaceae	-	-
dairy	ERR12057369	ERR12057369_94458	Pseudomonadota	Gammaproteobacteria	Enterobacterales	Enterobacteriaceae	Klebsiella	Klebsiella pneumoniae
dairy	ERR12057369	ERR12057369_98982	Actinomycetota	Actinomycetes	Micrococcales	Microbacteriaceae	-	-
dairy	ERR12057369	ERR12057369_103349	Bacillota	Bacilli	Bacillales	Staphylococcaceae	Macrococcus	Macrococcus caseolyticus
dairy	ERR12057369	ERR12057369_106508	Pseudomonadota	Alphaproteobacteria	-	-	-	-
dairy	ERR12057369	ERR12057369_106532	Bacillota	Bacilli	Bacillales	Staphylococcaceae	Staphylococcus	Staphylococcus aureus
dairy	ERR12057369	ERR12057369_106585	Pseudomonadota	Gammaproteobacteria	Enterobacterales	Enterobacteriaceae	-	-
dairy	ERR12057369	ERR12057369_106949	Pseudomonadota	Gammaproteobacteria	Pseudomonadales	Pseudomonadaceae	Pseudomonas	-
dairy	ERR12057369	ERR12057369_107022	Bacillota	Bacilli	Lactobacillales	Enterococcaceae	Enterococcus	Enterococcus faecium
dairy	ERR12057369	ERR12057369_107826	Pseudomonadota	Gammaproteobacteria	Alteromonadales	-	-	-
dairy	ERR12057369	ERR12057369_107849	Pseudomonadota	Gammaproteobacteria	-	-	-	-
dairy	ERR12057369	ERR12057369_108958	Bacillota	Bacilli	-	-	-	-
dairy	ERR12057369	ERR12057369_109967	Bacillota	Bacilli	Lactobacillales	Streptococcaceae	Streptococcus	Streptococcus thermophilus
dairy	ERR12057369	ERR12057369_110075	Pseudomonadota	Gammaproteobacteria	Xanthomonadales	Xanthomonadaceae	-	-
dairy	ERR12057369	ERR12057369_111190	Pseudomonadota	Gammaproteobacteria	-	-	-	-
dairy	ERR12057369	ERR12057369_111845	Pseudomonadota	Gammaproteobacteria	Enterobacterales	-	-	-
dairy	ERR12057369	ERR12057369_112402	Bacillota	Bacilli	Bacillales	-	-	-
dairy	ERR12057369	ERR12057369_115010	Pseudomonadota	Betaproteobacteria	Nitrosomonadales	-	-	-
dairy	ERR12057369	ERR12057369_115132	Actinomycetota	Actinomycetes	Micrococcales	Micrococcaceae	Arthrobacter	-
dairy	ERR12057369	ERR12057369_121178	Pseudomonadota	Gammaproteobacteria	Xanthomonadales	Xanthomonadaceae	Xanthomonas	-
dairy	ERR12057369	ERR12057369_122613	Pseudomonadota	Gammaproteobacteria	Vibrionales	Vibrionaceae	-	-
dairy	ERR12057369	ERR12057369_123150	Actinomycetota	Actinomycetes	Mycobacteriales	Nocardiaceae	-	-
dairy	ERR12057369	ERR12057369_134151	Pseudomonadota	Gammaproteobacteria	Legionellales	-	-	-
dairy	ERR12057369	ERR12057369_135222	Pseudomonadota	Gammaproteobacteria	Moraxellales	Moraxellaceae	Psychrobacter	Psychrobacter sp.
dairy	ERR12057369	ERR12057369_154481	Bacillota	Bacilli	Bacillales	-	-	-
dairy	ERR12057369	ERR12057369_169572	Pseudomonadota	Gammaproteobacteria	Enterobacterales	Enterobacteriaceae	Klebsiella	-
dairy	ERR12057369	ERR12057369_169893	Bacillota	Bacilli	Lactobacillales	Enterococcaceae	Enterococcus	Enterococcus faecium
dairy	ERR12057369	ERR12057369_187751	Pseudomonadota	Betaproteobacteria	-	-	-	-
dairy	ERR12057369	ERR12057369_188310	Bacillota	Bacilli	Lactobacillales	Lactobacillaceae	Lactiplantibacillus	-
dairy	ERR12057369	ERR12057369_190891	Pseudomonadota	Gammaproteobacteria	Moraxellales	Moraxellaceae	-	-
dairy	ERR12057369	ERR12057369_191063	Bacillota	Bacilli	Bacillales	-	-	-
dairy	ERR12057369	ERR12057369_191150	Bacillota	Bacilli	Lactobacillales	Enterococcaceae	Enterococcus	Enterococcus faecium
dairy	ERR12057369	ERR12057369_191183	Pseudomonadota	Gammaproteobacteria	Moraxellales	Moraxellaceae	Psychrobacter	Psychrobacter sp.
dairy	ERR12057369	ERR12057369_195457	Pseudomonadota	Gammaproteobacteria	Moraxellales	Moraxellaceae	Acinetobacter	Acinetobacter baumannii
dairy	ERR12057369	ERR12057369_196296	Bacillota	Bacilli	Lactobacillales	Lactobacillaceae	Ligilactobacillus	Ligilactobacillus salivarius
dairy	ERR12057369	ERR12057369_207312	Actinomycetota	Actinomycetes	Mycobacteriales	Corynebacteriaceae	Corynebacterium	Corynebacterium glutamicum
dairy	ERR12057369	ERR12057369_208070	Pseudomonadota	Betaproteobacteria	Burkholderiales	-	-	-
dairy	ERR12057369	ERR12057369_208310	Pseudomonadota	Gammaproteobacteria	Moraxellales	Moraxellaceae	-	-
dairy	ERR12057369	ERR12057369_209144	Pseudomonadota	Gammaproteobacteria	Pasteurellales	Pasteurellaceae	-	-
dairy	ERR12057369	ERR12057369_209864	Pseudomonadota	Gammaproteobacteria	Moraxellales	Moraxellaceae	Psychrobacter	Psychrobacter sp.
dairy	ERR12057369	ERR12057369_210118	Pseudomonadota	-	-	-	-	-
dairy	ERR12057369	ERR12057369_214988	Pseudomonadota	Gammaproteobacteria	Enterobacterales	Enterobacteriaceae	-	-
dairy	ERR12057369	ERR12057369_227221	Pseudomonadota	Gammaproteobacteria	Moraxellales	Moraxellaceae	-	-
dairy	ERR12057369	ERR12057369_231481	Pseudomonadota	Gammaproteobacteria	Moraxellales	Moraxellaceae	Psychrobacter	Psychrobacter sp.
dairy	ERR12057369	ERR12057369_249900	Bacillota	Bacilli	Bacillales	-	-	-
dairy	ERR12057369	ERR12057369_255909	Bacillota	Bacilli	Bacillales	Staphylococcaceae	Staphylococcus	Staphylococcus aureus
dairy	ERR12057369	ERR12057369_262731	Bacteroidota	Bacteroidia	Bacteroidales	Bacteroidaceae	Bacteroides	Bacteroides fragilis
dairy	ERR12057369	ERR12057369_263932	Pseudomonadota	Betaproteobacteria	Burkholderiales	Comamonadaceae	-	-
dairy	ERR12057369	ERR12057369_268083	Pseudomonadota	Gammaproteobacteria	Moraxellales	Moraxellaceae	Psychrobacter	Psychrobacter sp.
dairy	ERR12057369	ERR12057369_270803	Pseudomonadota	-	-	-	-	-
dairy	ERR12057369	ERR12057369_271923	Bacillota	Bacilli	Bacillales	Bacillaceae	-	-
dairy	ERR12057369	ERR12057369_272059	Bacillota	Bacilli	Lactobacillales	Enterococcaceae	Enterococcus	Enterococcus faecalis
dairy	ERR12057369	ERR12057369_279801	Bacillota	Bacilli	Lactobacillales	Lactobacillaceae	-	-
dairy	ERR12057369	ERR12057369_289460	Pseudomonadota	Gammaproteobacteria	Moraxellales	Moraxellaceae	Psychrobacter	Psychrobacter sp.
dairy	ERR12057369	ERR12057369_324719	Bacillota	Bacilli	Bacillales	Staphylococcaceae	Staphylococcus	Staphylococcus aureus
dairy	ERR12057369	ERR12057369_325257	Bacillota	Bacilli	Bacillales	-	-	-
dairy	ERR12057369	ERR12057369_355431	Bacillota	Bacilli	Bacillales	Staphylococcaceae	Staphylococcus	Staphylococcus aureus
dairy	ERR12057370	ERR12057370_164	Bacillota	Bacilli	Bacillales	-	-	-
dairy	ERR12057370	ERR12057370_429	Pseudomonadota	Gammaproteobacteria	Enterobacterales	-	-	-
dairy	ERR12057370	ERR12057370_443	Bacillota	Bacilli	Bacillales	Staphylococcaceae	Staphylococcus	Staphylococcus aureus
dairy	ERR12057370	ERR12057370_930	Bacillota	Bacilli	Bacillales	-	-	-
dairy	ERR12057370	ERR12057370_1082	Bacillota	Bacilli	Bacillales	-	-	-
dairy	ERR12057370	ERR12057370_1338	Actinomycetota	Actinomycetes	Propionibacteriales	-	-	-
dairy	ERR12057370	ERR12057370_1600	Pseudomonadota	Gammaproteobacteria	Moraxellales	Moraxellaceae	-	-
dairy	ERR12057370	ERR12057370_1607	Pseudomonadota	Gammaproteobacteria	Moraxellales	Moraxellaceae	Psychrobacter	Psychrobacter sp.
dairy	ERR12057370	ERR12057370_1851	Actinomycetota	Actinomycetes	Micrococcales	Micrococcaceae	-	-
dairy	ERR12057370	ERR12057370_2110	Pseudomonadota	Gammaproteobacteria	Moraxellales	Moraxellaceae	Acinetobacter	Acinetobacter seifertii
dairy	ERR12057370	ERR12057370_2140	Bacillota	Bacilli	Bacillales	Staphylococcaceae	Staphylococcus	Staphylococcus aureus
dairy	ERR12057370	ERR12057370_2200	Pseudomonadota	Gammaproteobacteria	Moraxellales	Moraxellaceae	-	-
dairy	ERR12057370	ERR12057370_2751	Bacillota	Bacilli	Lactobacillales	Enterococcaceae	-	-
dairy	ERR12057370	ERR12057370_3505	Actinomycetota	Actinomycetes	Mycobacteriales	Nocardiaceae	-	-
dairy	ERR12057370	ERR12057370_5044	Actinomycetota	Actinomycetes	Mycobacteriales	Nocardiaceae	-	-
dairy	ERR12057370	ERR12057370_6344	Actinomycetota	Actinomycetes	Micrococcales	Micrococcaceae	Arthrobacter	-
dairy	ERR12057370	ERR12057370_8182	Bacillota	Bacilli	Lactobacillales	Enterococcaceae	Enterococcus	Enterococcus faecium
dairy	ERR12057370	ERR12057370_8325	Actinomycetota	Actinomycetes	Pseudonocardiales	Pseudonocardiaceae	-	-
dairy	ERR12057370	ERR12057370_8583	Bacillota	Bacilli	-	-	-	-
dairy	ERR12057370	ERR12057370_9248	Actinomycetota	Actinomycetes	Micrococcales	Microbacteriaceae	Curtobacterium	-
dairy	ERR12057370	ERR12057370_9588	Pseudomonadota	Gammaproteobacteria	Enterobacterales	Enterobacteriaceae	Klebsiella	Klebsiella pneumoniae
dairy	ERR12057370	ERR12057370_9687	Bacillota	Bacilli	Bacillales	-	-	-
dairy	ERR12057370	ERR12057370_10053	Actinomycetota	Actinomycetes	Micrococcales	-	-	-
dairy	ERR12057370	ERR12057370_11368	Bacillota	Bacilli	Lactobacillales	Enterococcaceae	Enterococcus	Enterococcus faecalis
dairy	ERR12057370	ERR12057370_11512	Bacillota	Bacilli	Lactobacillales	Carnobacteriaceae	Carnobacterium	-
dairy	ERR12057370	ERR12057370_11558	Pseudomonadota	Gammaproteobacteria	Vibrionales	Vibrionaceae	-	-
dairy	ERR12057370	ERR12057370_11559	Pseudomonadota	Gammaproteobacteria	Enterobacterales	-	-	-
dairy	ERR12057370	ERR12057370_11944	Bacillota	Bacilli	Lactobacillales	Lactobacillaceae	Lacticaseibacillus	-
dairy	ERR12057370	ERR12057370_12168	Pseudomonadota	Gammaproteobacteria	Moraxellales	Moraxellaceae	Psychrobacter	Psychrobacter sp.
dairy	ERR12057370	ERR12057370_12247	Bacillota	Bacilli	Lactobacillales	Enterococcaceae	Enterococcus	-
dairy	ERR12057370	ERR12057370_12855	Actinomycetota	Actinomycetes	Micrococcales	Micrococcaceae	-	-
dairy	ERR12057370	ERR12057370_13094	Pseudomonadota	Gammaproteobacteria	Vibrionales	Vibrionaceae	-	-
dairy	ERR12057370	ERR12057370_13303	Bacillota	Bacilli	Bacillales	-	-	-
dairy	ERR12057370	ERR12057370_13340	Bacillota	Bacilli	Lactobacillales	Streptococcaceae	-	-
dairy	ERR12057370	ERR12057370_13392	Bacillota	Bacilli	Bacillales	Staphylococcaceae	-	-
dairy	ERR12057370	ERR12057370_13583	Bacillota	Bacilli	Lactobacillales	Enterococcaceae	Enterococcus	Enterococcus faecalis
dairy	ERR12057370	ERR12057370_13762	Pseudomonadota	Gammaproteobacteria	Enterobacterales	Enterobacteriaceae	Klebsiella	-
dairy	ERR12057370	ERR12057370_13787	Actinomycetota	Actinomycetes	Mycobacteriales	-	-	-
dairy	ERR12057370	ERR12057370_14687	Bacillota	Bacilli	Lactobacillales	Lactobacillaceae	Lactiplantibacillus	Lactiplantibacillus plantarum
dairy	ERR12057370	ERR12057370_14739	Pseudomonadota	Gammaproteobacteria	Enterobacterales	Enterobacteriaceae	Klebsiella	Klebsiella pneumoniae
dairy	ERR12057370	ERR12057370_14896	Pseudomonadota	Gammaproteobacteria	Pseudomonadales	Pseudomonadaceae	Pseudomonas	-
dairy	ERR12057370	ERR12057370_15227	Bacillota	Bacilli	Lactobacillales	Enterococcaceae	Enterococcus	Enterococcus faecium
dairy	ERR12057370	ERR12057370_15250	Bacillota	Bacilli	Lactobacillales	Enterococcaceae	Enterococcus	Enterococcus faecalis
dairy	ERR12057370	ERR12057370_15916	Bacillota	Bacilli	Bacillales	-	-	-
dairy	ERR12057370	ERR12057370_17224	Bacillota	Bacilli	Lactobacillales	Enterococcaceae	Enterococcus	Enterococcus faecium
dairy	ERR12057370	ERR12057370_17862	Actinomycetota	Actinomycetes	Micrococcales	-	-	-
dairy	ERR12057370	ERR12057370_18247	Actinomycetota	Actinomycetes	Micrococcales	Microbacteriaceae	-	-
dairy	ERR12057370	ERR12057370_18298	Bacillota	Bacilli	Lactobacillales	Lactobacillaceae	Ligilactobacillus	Ligilactobacillus salivarius
dairy	ERR12057370	ERR12057370_19856	Pseudomonadota	-	-	-	-	-
dairy	ERR12057370	ERR12057370_20034	Bacillota	Bacilli	Lactobacillales	Enterococcaceae	Enterococcus	Enterococcus faecium
dairy	ERR12057370	ERR12057370_20341	Actinomycetota	Actinomycetes	Micrococcales	Micrococcaceae	Arthrobacter	-
dairy	ERR12057370	ERR12057370_20594	Bacillota	Bacilli	Bacillales	-	-	-
dairy	ERR12057370	ERR12057370_22184	Bacillota	Bacilli	Lactobacillales	Enterococcaceae	Enterococcus	Enterococcus faecalis
dairy	ERR12057370	ERR12057370_26438	Pseudomonadota	Gammaproteobacteria	-	-	-	-
dairy	ERR12057370	ERR12057370_26530	Actinomycetota	Actinomycetes	Micrococcales	Micrococcaceae	-	-
dairy	ERR12057370	ERR12057370_27482	Actinomycetota	Actinomycetes	-	-	-	-
dairy	ERR12057370	ERR12057370_27678	Actinomycetota	Actinomycetes	Micrococcales	Micrococcaceae	Arthrobacter	-
dairy	ERR12057370	ERR12057370_29936	Actinomycetota	Actinomycetes	Mycobacteriales	Nocardiaceae	Rhodococcus	-
dairy	ERR12057370	ERR12057370_30365	Pseudomonadota	Gammaproteobacteria	Alteromonadales	-	-	-
dairy	ERR12057370	ERR12057370_31196	Pseudomonadota	Gammaproteobacteria	Aeromonadales	Aeromonadaceae	Aeromonas	Aeromonas caviae
dairy	ERR12057370	ERR12057370_31663	Bacillota	Bacilli	Bacillales	Listeriaceae	Listeria	-
dairy	ERR12057370	ERR12057370_32854	Bacillota	Bacilli	Lactobacillales	Enterococcaceae	Enterococcus	Enterococcus faecium
dairy	ERR12057370	ERR12057370_33280	Actinomycetota	Actinomycetes	-	-	-	-
dairy	ERR12057370	ERR12057370_36437	Actinomycetota	Actinomycetes	Micrococcales	Microbacteriaceae	-	-
dairy	ERR12057370	ERR12057370_37309	Pseudomonadota	Gammaproteobacteria	Enterobacterales	Enterobacteriaceae	-	-
dairy	ERR12057370	ERR12057370_37541	Pseudomonadota	-	-	-	-	-
dairy	ERR12057370	ERR12057370_37995	Actinomycetota	Actinomycetes	-	-	-	-
dairy	ERR12057370	ERR12057370_38300	Bacillota	Bacilli	Lactobacillales	Enterococcaceae	Enterococcus	-
dairy	ERR12057370	ERR12057370_39303	Bacillota	Bacilli	Bacillales	Listeriaceae	Listeria	Listeria monocytogenes
dairy	ERR12057370	ERR12057370_39323	Pseudomonadota	Gammaproteobacteria	Alteromonadales	-	-	-
dairy	ERR12057370	ERR12057370_39907	Pseudomonadota	Gammaproteobacteria	Moraxellales	Moraxellaceae	Psychrobacter	Psychrobacter sp.
dairy	ERR12057370	ERR12057370_40959	Bacillota	Bacilli	Lactobacillales	Enterococcaceae	Enterococcus	Enterococcus faecium
dairy	ERR12057370	ERR12057370_41526	Bacillota	Bacilli	Lactobacillales	Streptococcaceae	Streptococcus	-
dairy	ERR12057370	ERR12057370_41933	Bacillota	Bacilli	Bacillales	Staphylococcaceae	Staphylococcus	-
dairy	ERR12057370	ERR12057370_43480	Actinomycetota	Actinomycetes	Micrococcales	Micrococcaceae	-	-
dairy	ERR12057370	ERR12057370_44952	Actinomycetota	Actinomycetes	-	-	-	-
dairy	ERR12057370	ERR12057370_47113	Actinomycetota	Actinomycetes	-	-	-	-
dairy	ERR12057370	ERR12057370_49357	Pseudomonadota	Gammaproteobacteria	Moraxellales	Moraxellaceae	Psychrobacter	Psychrobacter sp.
dairy	ERR12057370	ERR12057370_49643	Actinomycetota	Actinomycetes	Micrococcales	Microbacteriaceae	-	-
dairy	ERR12057370	ERR12057370_49766	Actinomycetota	Actinomycetes	Pseudonocardiales	Pseudonocardiaceae	-	-
dairy	ERR12057370	ERR12057370_52124	Actinomycetota	Actinomycetes	Micrococcales	Microbacteriaceae	-	-
dairy	ERR12057370	ERR12057370_54520	Pseudomonadota	Gammaproteobacteria	Moraxellales	Moraxellaceae	Psychrobacter	Psychrobacter sp.
dairy	ERR12057370	ERR12057370_55896	Pseudomonadota	Gammaproteobacteria	Enterobacterales	-	-	-
dairy	ERR12057370	ERR12057370_57121	Actinomycetota	Actinomycetes	Micrococcales	-	-	-
dairy	ERR12057370	ERR12057370_57537	Actinomycetota	Actinomycetes	Kitasatosporales	Streptomycetaceae	Streptomyces	-
dairy	ERR12057370	ERR12057370_60107	Bacillota	Bacilli	Lactobacillales	Enterococcaceae	Enterococcus	-
dairy	ERR12057370	ERR12057370_60876	Pseudomonadota	-	-	-	-	-
dairy	ERR12057370	ERR12057370_62954	Pseudomonadota	Gammaproteobacteria	Moraxellales	Moraxellaceae	Acinetobacter	Acinetobacter baumannii
dairy	ERR12057370	ERR12057370_63389	Pseudomonadota	Gammaproteobacteria	Pseudomonadales	Pseudomonadaceae	Pseudomonas	-
dairy	ERR12057370	ERR12057370_64430	Bacillota	Bacilli	Bacillales	Staphylococcaceae	Staphylococcus	Staphylococcus aureus
dairy	ERR12057370	ERR12057370_66698	Bacillota	Bacilli	Bacillales	-	-	-
dairy	ERR12057370	ERR12057370_69468	Bacillota	Bacilli	Bacillales	Staphylococcaceae	Staphylococcus	Staphylococcus saprophyticus
dairy	ERR12057370	ERR12057370_79838	Pseudomonadota	Gammaproteobacteria	Moraxellales	Moraxellaceae	Psychrobacter	Psychrobacter sp.
dairy	ERR12057370	ERR12057370_81313	Bacillota	Bacilli	Bacillales	Staphylococcaceae	Staphylococcus	Staphylococcus aureus
dairy	ERR12057370	ERR12057370_82830	Bacillota	Bacilli	Lactobacillales	Enterococcaceae	Enterococcus	Enterococcus faecium
dairy	ERR12057370	ERR12057370_88393	Actinomycetota	Actinomycetes	Mycobacteriales	Mycobacteriaceae	Mycolicibacterium	-
dairy	ERR12057370	ERR12057370_89651	Actinomycetota	Actinomycetes	Micrococcales	Microbacteriaceae	-	-
dairy	ERR12057370	ERR12057370_90049	Bacillota	Bacilli	Lactobacillales	Enterococcaceae	Enterococcus	Enterococcus faecalis
dairy	ERR12057370	ERR12057370_93283	Bacillota	Bacilli	Lactobacillales	Enterococcaceae	-	-
dairy	ERR12057370	ERR12057370_93562	Actinomycetota	Actinomycetes	Micrococcales	Micrococcaceae	-	-
dairy	ERR12057370	ERR12057370_93615	Pseudomonadota	Alphaproteobacteria	-	-	-	-
dairy	ERR12057370	ERR12057370_102297	Pseudomonadota	Gammaproteobacteria	Enterobacterales	-	-	-
dairy	ERR12057370	ERR12057370_107282	Bacillota	Bacilli	Lactobacillales	Enterococcaceae	Enterococcus	Enterococcus faecium
dairy	ERR12057370	ERR12057370_107998	Actinomycetota	Actinomycetes	Pseudonocardiales	Pseudonocardiaceae	-	-
dairy	ERR12057370	ERR12057370_113095	Bacillota	Bacilli	Bacillales	-	-	-
dairy	ERR12057370	ERR12057370_118146	Bacillota	Bacilli	Lactobacillales	Streptococcaceae	-	-
dairy	ERR12057370	ERR12057370_128209	Bacillota	-	-	-	-	-
dairy	ERR12057370	ERR12057370_129252	Pseudomonadota	Gammaproteobacteria	-	-	-	-
dairy	ERR12057370	ERR12057370_180871	Bacillota	Bacilli	Lactobacillales	Lactobacillaceae	Ligilactobacillus	Ligilactobacillus salivarius
dairy	ERR12057370	ERR12057370_195950	Pseudomonadota	Gammaproteobacteria	Moraxellales	Moraxellaceae	Acinetobacter	-
dairy	ERR12057371	ERR12057371_67	Bacillota	Bacilli	Bacillales	Staphylococcaceae	-	-
dairy	ERR12057371	ERR12057371_537	Pseudomonadota	Gammaproteobacteria	Enterobacterales	Enterobacteriaceae	Klebsiella	-
dairy	ERR12057371	ERR12057371_665	Bacillota	Bacilli	Bacillales	Bacillaceae	-	-
dairy	ERR12057371	ERR12057371_1074	Pseudomonadota	Gammaproteobacteria	-	-	-	-
dairy	ERR12057371	ERR12057371_1088	Bacillota	Bacilli	Lactobacillales	Enterococcaceae	Enterococcus	Enterococcus faecalis
dairy	ERR12057371	ERR12057371_1327	Bacillota	Clostridia	Eubacteriales	Clostridiaceae	Clostridium	-
dairy	ERR12057371	ERR12057371_1366	Pseudomonadota	Alphaproteobacteria	Rhodobacterales	-	-	-
dairy	ERR12057371	ERR12057371_1401	Pseudomonadota	Gammaproteobacteria	-	-	-	-
dairy	ERR12057371	ERR12057371_2369	Pseudomonadota	Gammaproteobacteria	Enterobacterales	Enterobacteriaceae	Klebsiella	Klebsiella pneumoniae
dairy	ERR12057371	ERR12057371_2616	Actinomycetota	Actinomycetes	Mycobacteriales	Nocardiaceae	Rhodococcus	-
dairy	ERR12057371	ERR12057371_2670	Pseudomonadota	Gammaproteobacteria	Enterobacterales	Enterobacteriaceae	Salmonella	-
dairy	ERR12057371	ERR12057371_2984	Actinomycetota	Actinomycetes	-	-	-	-
dairy	ERR12057371	ERR12057371_3117	Pseudomonadota	Gammaproteobacteria	Pseudomonadales	Pseudomonadaceae	Pseudomonas	-
dairy	ERR12057371	ERR12057371_3205	Pseudomonadota	Gammaproteobacteria	Alteromonadales	-	-	-
dairy	ERR12057371	ERR12057371_3739	Bacillota	Bacilli	-	-	-	-
dairy	ERR12057371	ERR12057371_4547	Bacillota	Bacilli	Lactobacillales	Enterococcaceae	Enterococcus	-
dairy	ERR12057371	ERR12057371_4687	Actinomycetota	Actinomycetes	Mycobacteriales	-	-	-
dairy	ERR12057371	ERR12057371_4894	Actinomycetota	Actinomycetes	Micrococcales	Micrococcaceae	Paenarthrobacter	-
dairy	ERR12057371	ERR12057371_4973	Pseudomonadota	Gammaproteobacteria	Pseudomonadales	Pseudomonadaceae	Pseudomonas	-
dairy	ERR12057371	ERR12057371_5150	Actinomycetota	Actinomycetes	Micrococcales	-	-	-
dairy	ERR12057371	ERR12057371_5299	Actinomycetota	Actinomycetes	Micrococcales	Microbacteriaceae	-	-
dairy	ERR12057371	ERR12057371_5303	Pseudomonadota	Betaproteobacteria	Burkholderiales	-	-	-
dairy	ERR12057371	ERR12057371_5822	Pseudomonadota	Gammaproteobacteria	Pseudomonadales	Pseudomonadaceae	Pseudomonas	-
dairy	ERR12057371	ERR12057371_5831	Pseudomonadota	Gammaproteobacteria	Pseudomonadales	Pseudomonadaceae	Pseudomonas	Pseudomonas putida
dairy	ERR12057371	ERR12057371_5875	Pseudomonadota	Gammaproteobacteria	Enterobacterales	Enterobacteriaceae	Salmonella	-
dairy	ERR12057371	ERR12057371_5888	Actinomycetota	Actinomycetes	Micrococcales	Micrococcaceae	-	-
dairy	ERR12057371	ERR12057371_6228	Bacillota	Bacilli	Bacillales	Staphylococcaceae	Staphylococcus	-
dairy	ERR12057371	ERR12057371_6331	Pseudomonadota	Gammaproteobacteria	-	-	-	-
dairy	ERR12057371	ERR12057371_6358	Pseudomonadota	Gammaproteobacteria	Enterobacterales	Enterobacteriaceae	Salmonella	-
dairy	ERR12057371	ERR12057371_6730	Pseudomonadota	Alphaproteobacteria	-	-	-	-
dairy	ERR12057371	ERR12057371_6953	Actinomycetota	Actinomycetes	Micrococcales	-	-	-
dairy	ERR12057371	ERR12057371_7056	Pseudomonadota	Gammaproteobacteria	Enterobacterales	-	-	-
dairy	ERR12057371	ERR12057371_7093	Pseudomonadota	Gammaproteobacteria	Enterobacterales	Enterobacteriaceae	Salmonella	Salmonella enterica
dairy	ERR12057371	ERR12057371_7437	Actinomycetota	Actinomycetes	Kitasatosporales	Streptomycetaceae	Streptomyces	-
dairy	ERR12057371	ERR12057371_7763	Pseudomonadota	Gammaproteobacteria	Pseudomonadales	Pseudomonadaceae	Pseudomonas	-
dairy	ERR12057371	ERR12057371_7780	Pseudomonadota	Alphaproteobacteria	Rhodobacterales	Roseobacteraceae	Sulfitobacter	-
dairy	ERR12057371	ERR12057371_7987	Pseudomonadota	Gammaproteobacteria	Enterobacterales	Enterobacteriaceae	Klebsiella	Klebsiella pneumoniae
dairy	ERR12057371	ERR12057371_8010	Actinomycetota	Actinomycetes	Micrococcales	-	-	-
dairy	ERR12057371	ERR12057371_8283	Actinomycetota	Actinomycetes	Propionibacteriales	-	-	-
dairy	ERR12057371	ERR12057371_8291	Actinomycetota	Actinomycetes	Micrococcales	Microbacteriaceae	Curtobacterium	-
dairy	ERR12057371	ERR12057371_8690	Actinomycetota	Actinomycetes	Micrococcales	-	-	-
dairy	ERR12057371	ERR12057371_8885	Pseudomonadota	Gammaproteobacteria	Enterobacterales	Enterobacteriaceae	Klebsiella	Klebsiella pneumoniae
dairy	ERR12057371	ERR12057371_9031	Actinomycetota	Actinomycetes	Kitasatosporales	Streptomycetaceae	Streptomyces	-
dairy	ERR12057371	ERR12057371_9214	Actinomycetota	Actinomycetes	-	-	-	-
dairy	ERR12057371	ERR12057371_9434	Pseudomonadota	Gammaproteobacteria	Aeromonadales	Aeromonadaceae	Aeromonas	-
dairy	ERR12057371	ERR12057371_9803	Pseudomonadota	Alphaproteobacteria	Hyphomicrobiales	-	-	-
dairy	ERR12057371	ERR12057371_9901	Bacillota	-	-	-	-	-
dairy	ERR12057371	ERR12057371_10187	Pseudomonadota	Gammaproteobacteria	Vibrionales	Vibrionaceae	-	-
dairy	ERR12057371	ERR12057371_10571	Actinomycetota	Actinomycetes	Micrococcales	Micrococcaceae	-	-
dairy	ERR12057371	ERR12057371_11076	Pseudomonadota	Alphaproteobacteria	-	-	-	-
dairy	ERR12057371	ERR12057371_11209	Pseudomonadota	Gammaproteobacteria	Alteromonadales	-	-	-
dairy	ERR12057371	ERR12057371_11876	Pseudomonadota	Gammaproteobacteria	Enterobacterales	Enterobacteriaceae	Escherichia	-
dairy	ERR12057371	ERR12057371_11962	Actinomycetota	Actinomycetes	Micrococcales	Micrococcaceae	-	-
dairy	ERR12057371	ERR12057371_12076	Actinomycetota	Actinomycetes	Bifidobacteriales	Bifidobacteriaceae	Bifidobacterium	Bifidobacterium longum
dairy	ERR12057371	ERR12057371_12282	Actinomycetota	Actinomycetes	Micrococcales	Micrococcaceae	Arthrobacter	-
dairy	ERR12057371	ERR12057371_12430	Pseudomonadota	Gammaproteobacteria	Moraxellales	Moraxellaceae	Psychrobacter	Psychrobacter sp.
dairy	ERR12057371	ERR12057371_12500	Pseudomonadota	Gammaproteobacteria	Moraxellales	Moraxellaceae	Psychrobacter	Psychrobacter sp.
dairy	ERR12057371	ERR12057371_12530	Pseudomonadota	Gammaproteobacteria	Enterobacterales	Enterobacteriaceae	-	-
dairy	ERR12057371	ERR12057371_12842	Pseudomonadota	Gammaproteobacteria	Vibrionales	Vibrionaceae	-	-
dairy	ERR12057371	ERR12057371_13130	Actinomycetota	Actinomycetes	Micrococcales	Micrococcaceae	Paenarthrobacter	-
dairy	ERR12057371	ERR12057371_13446	Pseudomonadota	Gammaproteobacteria	Methylococcales	-	-	-
dairy	ERR12057371	ERR12057371_13467	Pseudomonadota	Gammaproteobacteria	Enterobacterales	Enterobacteriaceae	Klebsiella	Klebsiella pneumoniae
dairy	ERR12057371	ERR12057371_13469	Pseudomonadota	Gammaproteobacteria	Enterobacterales	Enterobacteriaceae	Klebsiella	-
dairy	ERR12057371	ERR12057371_13607	Bacillota	-	-	-	-	-
dairy	ERR12057371	ERR12057371_13681	Actinomycetota	Actinomycetes	Micrococcales	Microbacteriaceae	Curtobacterium	-
dairy	ERR12057371	ERR12057371_13713	Actinomycetota	Actinomycetes	Mycobacteriales	Corynebacteriaceae	Corynebacterium	Corynebacterium glutamicum
dairy	ERR12057371	ERR12057371_14224	Pseudomonadota	Gammaproteobacteria	Enterobacterales	Enterobacteriaceae	Klebsiella	Klebsiella pneumoniae
dairy	ERR12057371	ERR12057371_14328	Pseudomonadota	Gammaproteobacteria	Enterobacterales	-	-	-
dairy	ERR12057371	ERR12057371_14528	Bacillota	Bacilli	Lactobacillales	Enterococcaceae	Enterococcus	Enterococcus faecium
dairy	ERR12057371	ERR12057371_14607	Pseudomonadota	Gammaproteobacteria	Enterobacterales	Enterobacteriaceae	-	-
dairy	ERR12057371	ERR12057371_15065	Pseudomonadota	Gammaproteobacteria	Enterobacterales	Enterobacteriaceae	Salmonella	Salmonella enterica
dairy	ERR12057371	ERR12057371_15170	Bacillota	Bacilli	Lactobacillales	Lactobacillaceae	-	-
dairy	ERR12057371	ERR12057371_15957	Pseudomonadota	Gammaproteobacteria	Vibrionales	Vibrionaceae	Vibrio	-
dairy	ERR12057371	ERR12057371_16027	Pseudomonadota	Gammaproteobacteria	Xanthomonadales	Xanthomonadaceae	-	-
dairy	ERR12057371	ERR12057371_16248	Actinomycetota	Actinomycetes	Micrococcales	-	-	-
dairy	ERR12057371	ERR12057371_16710	Actinomycetota	Actinomycetes	Micrococcales	Microbacteriaceae	-	-
dairy	ERR12057371	ERR12057371_17308	Actinomycetota	Actinomycetes	Micrococcales	Micrococcaceae	Paenarthrobacter	-
dairy	ERR12057371	ERR12057371_17683	Pseudomonadota	Alphaproteobacteria	Sphingomonadales	-	-	-
dairy	ERR12057371	ERR12057371_17814	Bacillota	Bacilli	Bacillales	Staphylococcaceae	Staphylococcus	Staphylococcus saprophyticus
dairy	ERR12057371	ERR12057371_17817	Pseudomonadota	Gammaproteobacteria	Enterobacterales	Enterobacteriaceae	Klebsiella	-
dairy	ERR12057371	ERR12057371_18689	Actinomycetota	Actinomycetes	Micrococcales	-	-	-
dairy	ERR12057371	ERR12057371_18895	Bacillota	Bacilli	Lactobacillales	Streptococcaceae	-	-
dairy	ERR12057371	ERR12057371_18989	Actinomycetota	Actinomycetes	Micrococcales	Micrococcaceae	Paenarthrobacter	-
dairy	ERR12057371	ERR12057371_20286	Actinomycetota	Actinomycetes	Micrococcales	Micrococcaceae	-	-
dairy	ERR12057371	ERR12057371_20622	Actinomycetota	Actinomycetes	Micrococcales	Microbacteriaceae	-	-
dairy	ERR12057371	ERR12057371_20973	Actinomycetota	Actinomycetes	Micrococcales	Microbacteriaceae	-	-
dairy	ERR12057371	ERR12057371_21168	Pseudomonadota	Gammaproteobacteria	Enterobacterales	Enterobacteriaceae	Salmonella	-
dairy	ERR12057371	ERR12057371_22458	Pseudomonadota	Gammaproteobacteria	Oceanospirillales	-	-	-
dairy	ERR12057371	ERR12057371_22820	Bacillota	Bacilli	Lactobacillales	Enterococcaceae	Enterococcus	Enterococcus faecium
dairy	ERR12057371	ERR12057371_23080	Pseudomonadota	Gammaproteobacteria	-	-	-	-
dairy	ERR12057371	ERR12057371_23119	Pseudomonadota	Alphaproteobacteria	-	-	-	-
dairy	ERR12057371	ERR12057371_23297	Actinomycetota	Actinomycetes	Propionibacteriales	-	-	-
dairy	ERR12057371	ERR12057371_23404	Actinomycetota	Actinomycetes	Micrococcales	Micrococcaceae	Arthrobacter	-
dairy	ERR12057371	ERR12057371_23499	Actinomycetota	Actinomycetes	Micrococcales	Microbacteriaceae	-	-
dairy	ERR12057371	ERR12057371_23971	Bacillota	-	-	-	-	-
dairy	ERR12057371	ERR12057371_24670	Actinomycetota	Actinomycetes	Micrococcales	-	-	-
dairy	ERR12057371	ERR12057371_25048	Actinomycetota	Actinomycetes	Mycobacteriales	Corynebacteriaceae	Corynebacterium	Corynebacterium glutamicum
dairy	ERR12057371	ERR12057371_25269	Actinomycetota	Actinomycetes	Micrococcales	Micrococcaceae	Arthrobacter	-
dairy	ERR12057371	ERR12057371_25368	Actinomycetota	Actinomycetes	Micrococcales	Micrococcaceae	-	-
dairy	ERR12057371	ERR12057371_26609	Pseudomonadota	Alphaproteobacteria	-	-	-	-
dairy	ERR12057371	ERR12057371_26630	Pseudomonadota	Gammaproteobacteria	-	-	-	-
dairy	ERR12057371	ERR12057371_27762	Pseudomonadota	Alphaproteobacteria	Sphingomonadales	-	-	-
dairy	ERR12057371	ERR12057371_28160	Actinomycetota	Actinomycetes	Mycobacteriales	Corynebacteriaceae	Corynebacterium	Corynebacterium glutamicum
dairy	ERR12057371	ERR12057371_29087	Pseudomonadota	Gammaproteobacteria	Moraxellales	Moraxellaceae	Psychrobacter	Psychrobacter sp.
dairy	ERR12057371	ERR12057371_29272	Actinomycetota	Actinomycetes	Mycobacteriales	Corynebacteriaceae	Corynebacterium	Corynebacterium glutamicum
dairy	ERR12057371	ERR12057371_29728	Bacillota	-	-	-	-	-
dairy	ERR12057371	ERR12057371_29828	Pseudomonadota	Gammaproteobacteria	Enterobacterales	Enterobacteriaceae	Escherichia	Escherichia coli
dairy	ERR12057371	ERR12057371_32498	Pseudomonadota	Gammaproteobacteria	Enterobacterales	Enterobacteriaceae	-	-
dairy	ERR12057371	ERR12057371_32903	Actinomycetota	Actinomycetes	Mycobacteriales	Corynebacteriaceae	Corynebacterium	Corynebacterium glutamicum
dairy	ERR12057371	ERR12057371_33777	Pseudomonadota	Gammaproteobacteria	Moraxellales	Moraxellaceae	-	-
dairy	ERR12057371	ERR12057371_34507	Bacillota	-	-	-	-	-
dairy	ERR12057371	ERR12057371_35122	Bacillota	Bacilli	Lactobacillales	Lactobacillaceae	Lactobacillus	-
dairy	ERR12057371	ERR12057371_35158	Pseudomonadota	Gammaproteobacteria	Enterobacterales	Enterobacteriaceae	Enterobacter	-
dairy	ERR12057371	ERR12057371_35541	Actinomycetota	Actinomycetes	Micrococcales	Micrococcaceae	-	-
dairy	ERR12057371	ERR12057371_35741	Pseudomonadota	Gammaproteobacteria	Oceanospirillales	-	-	-
dairy	ERR12057371	ERR12057371_36454	Bacillota	Bacilli	Bacillales	-	-	-
dairy	ERR12057371	ERR12057371_36697	Actinomycetota	Actinomycetes	Mycobacteriales	-	-	-
dairy	ERR12057371	ERR12057371_38566	Deinococcota	Deinococci	-	-	-	-
dairy	ERR12057371	ERR12057371_38901	Actinomycetota	Actinomycetes	Micrococcales	-	-	-
dairy	ERR12057371	ERR12057371_39137	Actinomycetota	Actinomycetes	Micrococcales	Micrococcaceae	Arthrobacter	-
dairy	ERR12057371	ERR12057371_41260	Pseudomonadota	Gammaproteobacteria	Enterobacterales	Enterobacteriaceae	Klebsiella	Klebsiella pneumoniae
dairy	ERR12057371	ERR12057371_43118	Actinomycetota	Actinomycetes	Mycobacteriales	Nocardiaceae	Rhodococcus	-
dairy	ERR12057371	ERR12057371_43515	Bacillota	Bacilli	Lactobacillales	-	-	-
dairy	ERR12057371	ERR12057371_45454	Bacillota	Bacilli	Bacillales	-	-	-
dairy	ERR12057371	ERR12057371_45574	Actinomycetota	Actinomycetes	Kitasatosporales	Streptomycetaceae	Streptomyces	-
dairy	ERR12057371	ERR12057371_45807	Bacillota	Bacilli	Lactobacillales	Streptococcaceae	Streptococcus	Streptococcus thermophilus
dairy	ERR12057371	ERR12057371_46337	Pseudomonadota	Alphaproteobacteria	Hyphomicrobiales	-	-	-
dairy	ERR12057371	ERR12057371_47061	Bacillota	Bacilli	Bacillales	-	-	-
dairy	ERR12057371	ERR12057371_50594	Pseudomonadota	Alphaproteobacteria	-	-	-	-
dairy	ERR12057371	ERR12057371_53232	Actinomycetota	Actinomycetes	Micrococcales	-	-	-
dairy	ERR12057371	ERR12057371_53711	Actinomycetota	Actinomycetes	Mycobacteriales	Mycobacteriaceae	Mycobacterium	Mycobacterium avium
dairy	ERR12057371	ERR12057371_53739	Actinomycetota	Actinomycetes	Micrococcales	Micrococcaceae	-	-
dairy	ERR12057371	ERR12057371_54886	Pseudomonadota	Gammaproteobacteria	-	-	-	-
dairy	ERR12057371	ERR12057371_57383	Actinomycetota	Actinomycetes	Mycobacteriales	Mycobacteriaceae	Mycobacterium	Mycobacterium intracellulare
dairy	ERR12057371	ERR12057371_60208	Pseudomonadota	Gammaproteobacteria	Enterobacterales	Enterobacteriaceae	Klebsiella	Klebsiella pneumoniae
dairy	ERR12057371	ERR12057371_61569	Pseudomonadota	Gammaproteobacteria	Pseudomonadales	Pseudomonadaceae	Pseudomonas	Pseudomonas putida
dairy	ERR12057371	ERR12057371_62315	Pseudomonadota	Betaproteobacteria	Burkholderiales	Burkholderiaceae	-	-
dairy	ERR12057371	ERR12057371_64548	Pseudomonadota	Gammaproteobacteria	Enterobacterales	Enterobacteriaceae	-	-
dairy	ERR12057371	ERR12057371_67921	Actinomycetota	Actinomycetes	Kitasatosporales	Streptomycetaceae	Streptomyces	-
dairy	ERR12057371	ERR12057371_71138	Pseudomonadota	Alphaproteobacteria	-	-	-	-
dairy	ERR12057371	ERR12057371_75705	Actinomycetota	Actinomycetes	Mycobacteriales	Nocardiaceae	Rhodococcus	-
dairy	ERR12057371	ERR12057371_79281	Actinomycetota	Actinomycetes	Mycobacteriales	-	-	-
dairy	ERR12057371	ERR12057371_83047	Pseudomonadota	Gammaproteobacteria	Vibrionales	Vibrionaceae	-	-
dairy	ERR12057371	ERR12057371_89372	Bacillota	Clostridia	Eubacteriales	-	-	-
dairy	ERR12057371	ERR12057371_99017	Bacillota	Bacilli	Lactobacillales	Enterococcaceae	-	-
dairy	ERR12057371	ERR12057371_112535	Bacillota	Bacilli	Lactobacillales	Lactobacillaceae	Ligilactobacillus	Ligilactobacillus salivarius
dairy	ERR12057371	ERR12057371_116926	Pseudomonadota	Gammaproteobacteria	Alteromonadales	-	-	-
dairy	ERR12057371	ERR12057371_135963	Pseudomonadota	Alphaproteobacteria	Sphingomonadales	-	-	-
dairy	ERR12057371	ERR12057371_136962	Bacillota	Bacilli	Bacillales	Staphylococcaceae	Staphylococcus	Staphylococcus aureus
dairy	ERR12057371	ERR12057371_146252	Bacillota	Bacilli	Lactobacillales	Streptococcaceae	Lactococcus	Lactococcus cremoris
dairy	ERR12057371	ERR12057371_180791	Pseudomonadota	-	-	-	-	-
dairy	ERR12057371	ERR12057371_240623	Spirochaetota	Spirochaetia	-	-	-	-
dairy	ERR12057372	ERR12057372_167	Pseudomonadota	Gammaproteobacteria	Enterobacterales	Enterobacteriaceae	Salmonella	-
dairy	ERR12057372	ERR12057372_371	Actinomycetota	Actinomycetes	Micrococcales	-	-	-
dairy	ERR12057372	ERR12057372_1085	Pseudomonadota	Gammaproteobacteria	Vibrionales	Vibrionaceae	Vibrio	Vibrio parahaemolyticus
dairy	ERR12057372	ERR12057372_1117	Pseudomonadota	Gammaproteobacteria	Methylococcales	-	-	-
dairy	ERR12057372	ERR12057372_1492	Actinomycetota	Actinomycetes	Micrococcales	-	-	-
dairy	ERR12057372	ERR12057372_1826	Bacillota	Bacilli	Lactobacillales	Lactobacillaceae	Lacticaseibacillus	Lacticaseibacillus rhamnosus
dairy	ERR12057372	ERR12057372_1868	Bacillota	Bacilli	Lactobacillales	Enterococcaceae	Enterococcus	-
dairy	ERR12057372	ERR12057372_1869	Pseudomonadota	Gammaproteobacteria	Enterobacterales	Erwiniaceae	-	-
dairy	ERR12057372	ERR12057372_1917	Pseudomonadota	Gammaproteobacteria	Methylococcales	-	-	-
dairy	ERR12057372	ERR12057372_2072	Bacillota	Bacilli	Lactobacillales	Streptococcaceae	Streptococcus	-
dairy	ERR12057372	ERR12057372_2089	Pseudomonadota	Gammaproteobacteria	Methylococcales	-	-	-
dairy	ERR12057372	ERR12057372_2159	Pseudomonadota	Gammaproteobacteria	Pseudomonadales	Pseudomonadaceae	Pseudomonas	-
dairy	ERR12057372	ERR12057372_2264	Pseudomonadota	Gammaproteobacteria	Pseudomonadales	Pseudomonadaceae	Pseudomonas	-
dairy	ERR12057372	ERR12057372_2960	Actinomycetota	Actinomycetes	Micrococcales	Micrococcaceae	Arthrobacter	-
dairy	ERR12057372	ERR12057372_3023	Pseudomonadota	Gammaproteobacteria	Aeromonadales	Aeromonadaceae	Aeromonas	-
dairy	ERR12057372	ERR12057372_3717	Pseudomonadota	Gammaproteobacteria	Pseudomonadales	Pseudomonadaceae	Pseudomonas	Pseudomonas putida
dairy	ERR12057372	ERR12057372_4051	Pseudomonadota	Gammaproteobacteria	Enterobacterales	Enterobacteriaceae	Salmonella	-
dairy	ERR12057372	ERR12057372_5484	Pseudomonadota	Gammaproteobacteria	Aeromonadales	Aeromonadaceae	Aeromonas	-
dairy	ERR12057372	ERR12057372_5584	Pseudomonadota	Gammaproteobacteria	Vibrionales	Vibrionaceae	Vibrio	-
dairy	ERR12057372	ERR12057372_6056	Bacillota	Bacilli	Bacillales	Staphylococcaceae	Staphylococcus	Staphylococcus saprophyticus
dairy	ERR12057372	ERR12057372_6269	Bacillota	-	-	-	-	-
dairy	ERR12057372	ERR12057372_7240	Actinomycetota	Actinomycetes	Micrococcales	Microbacteriaceae	-	-
dairy	ERR12057372	ERR12057372_7334	Bacillota	Bacilli	Bacillales	Staphylococcaceae	Staphylococcus	Staphylococcus aureus
dairy	ERR12057372	ERR12057372_7427	Actinomycetota	Actinomycetes	Micrococcales	Micrococcaceae	-	-
dairy	ERR12057372	ERR12057372_8024	Bacillota	Bacilli	Lactobacillales	Lactobacillaceae	Lacticaseibacillus	Lacticaseibacillus paracasei
dairy	ERR12057372	ERR12057372_8137	Pseudomonadota	Gammaproteobacteria	Pseudomonadales	Pseudomonadaceae	Pseudomonas	-
dairy	ERR12057372	ERR12057372_8743	Actinomycetota	Actinomycetes	Propionibacteriales	-	-	-
dairy	ERR12057372	ERR12057372_9373	Pseudomonadota	Gammaproteobacteria	Moraxellales	Moraxellaceae	Psychrobacter	Psychrobacter sp.
dairy	ERR12057372	ERR12057372_9408	Pseudomonadota	Gammaproteobacteria	-	-	-	-
dairy	ERR12057372	ERR12057372_9863	Bacillota	Bacilli	Bacillales	-	-	-
dairy	ERR12057372	ERR12057372_9900	Bacillota	Bacilli	Bacillales	Staphylococcaceae	Staphylococcus	Staphylococcus aureus
dairy	ERR12057372	ERR12057372_10028	Bacillota	Bacilli	Lactobacillales	-	-	-
dairy	ERR12057372	ERR12057372_10236	Pseudomonadota	Gammaproteobacteria	-	-	-	-
dairy	ERR12057372	ERR12057372_10404	Actinomycetota	Actinomycetes	Mycobacteriales	Nocardiaceae	Rhodococcus	-
dairy	ERR12057372	ERR12057372_11244	Pseudomonadota	Alphaproteobacteria	Rhodobacterales	Roseobacteraceae	Sulfitobacter	-
dairy	ERR12057372	ERR12057372_11888	Actinomycetota	Actinomycetes	Micrococcales	Microbacteriaceae	-	-
dairy	ERR12057372	ERR12057372_11920	Bacillota	Bacilli	Lactobacillales	Lactobacillaceae	Lacticaseibacillus	Lacticaseibacillus paracasei
dairy	ERR12057372	ERR12057372_12102	Bacillota	Bacilli	Bacillales	Staphylococcaceae	Staphylococcus	-
dairy	ERR12057372	ERR12057372_12748	Pseudomonadota	Gammaproteobacteria	Enterobacterales	Enterobacteriaceae	Enterobacter	-
dairy	ERR12057372	ERR12057372_12959	Actinomycetota	Actinomycetes	Micrococcales	Microbacteriaceae	-	-
dairy	ERR12057372	ERR12057372_13063	Pseudomonadota	Gammaproteobacteria	Enterobacterales	Enterobacteriaceae	Escherichia	Escherichia coli
dairy	ERR12057372	ERR12057372_13108	Pseudomonadota	Gammaproteobacteria	-	-	-	-
dairy	ERR12057372	ERR12057372_14034	Actinomycetota	Actinomycetes	Mycobacteriales	Corynebacteriaceae	Corynebacterium	Corynebacterium glutamicum
dairy	ERR12057372	ERR12057372_14495	Actinomycetota	Actinomycetes	Pseudonocardiales	Pseudonocardiaceae	-	-
dairy	ERR12057372	ERR12057372_15658	Bacillota	Bacilli	Bacillales	Staphylococcaceae	Staphylococcus	Staphylococcus aureus
dairy	ERR12057372	ERR12057372_16196	Pseudomonadota	Alphaproteobacteria	-	-	-	-
dairy	ERR12057372	ERR12057372_16218	Pseudomonadota	Gammaproteobacteria	Aeromonadales	Aeromonadaceae	Aeromonas	-
dairy	ERR12057372	ERR12057372_16325	Actinomycetota	Actinomycetes	Mycobacteriales	-	-	-
dairy	ERR12057372	ERR12057372_16326	Bacillota	Bacilli	Lactobacillales	Lactobacillaceae	Lacticaseibacillus	Lacticaseibacillus paracasei
dairy	ERR12057372	ERR12057372_16869	Cyanobacteriota	Cyanophyceae	-	-	-	-
dairy	ERR12057372	ERR12057372_17130	Actinomycetota	Actinomycetes	Micrococcales	Micrococcaceae	Paenarthrobacter	-
dairy	ERR12057372	ERR12057372_17745	Bacillota	Bacilli	Bacillales	Staphylococcaceae	-	-
dairy	ERR12057372	ERR12057372_18815	Pseudomonadota	Betaproteobacteria	-	-	-	-
dairy	ERR12057372	ERR12057372_18851	Bacillota	Bacilli	Bacillales	Staphylococcaceae	Staphylococcus	Staphylococcus aureus
dairy	ERR12057372	ERR12057372_18981	Bacillota	Bacilli	Lactobacillales	Lactobacillaceae	-	-
dairy	ERR12057372	ERR12057372_19364	Bacillota	Bacilli	Lactobacillales	Carnobacteriaceae	Carnobacterium	-
dairy	ERR12057372	ERR12057372_19643	Pseudomonadota	Gammaproteobacteria	Enterobacterales	Enterobacteriaceae	-	-
dairy	ERR12057372	ERR12057372_20613	Actinomycetota	Actinomycetes	Mycobacteriales	-	-	-
dairy	ERR12057372	ERR12057372_21082	Bacillota	Bacilli	Lactobacillales	Enterococcaceae	Enterococcus	Enterococcus faecium
dairy	ERR12057372	ERR12057372_21196	Bacillota	Bacilli	Lactobacillales	Lactobacillaceae	Lacticaseibacillus	Lacticaseibacillus paracasei
dairy	ERR12057372	ERR12057372_21369	Bacillota	Bacilli	Lactobacillales	Enterococcaceae	-	-
dairy	ERR12057372	ERR12057372_22353	Actinomycetota	Actinomycetes	Micrococcales	Micrococcaceae	Arthrobacter	-
dairy	ERR12057372	ERR12057372_23119	Pseudomonadota	Gammaproteobacteria	Moraxellales	Moraxellaceae	Psychrobacter	Psychrobacter sp.
dairy	ERR12057372	ERR12057372_24198	Pseudomonadota	Gammaproteobacteria	Moraxellales	Moraxellaceae	Psychrobacter	Psychrobacter sp.
dairy	ERR12057372	ERR12057372_24233	Fusobacteriota	Fusobacteriia	Fusobacteriales	Fusobacteriaceae	Fusobacterium	-
dairy	ERR12057372	ERR12057372_24465	Bacillota	Bacilli	Bacillales	-	-	-
dairy	ERR12057372	ERR12057372_24760	Actinomycetota	Actinomycetes	Pseudonocardiales	Pseudonocardiaceae	-	-
dairy	ERR12057372	ERR12057372_24822	Actinomycetota	Actinomycetes	Micrococcales	Micrococcaceae	Arthrobacter	-
dairy	ERR12057372	ERR12057372_27529	Pseudomonadota	-	-	-	-	-
dairy	ERR12057372	ERR12057372_27633	Pseudomonadota	Gammaproteobacteria	Alteromonadales	-	-	-
dairy	ERR12057372	ERR12057372_28192	Pseudomonadota	Betaproteobacteria	-	-	-	-
dairy	ERR12057372	ERR12057372_38480	Bacillota	Bacilli	Bacillales	Staphylococcaceae	Staphylococcus	Staphylococcus aureus
dairy	ERR12057372	ERR12057372_39828	Pseudomonadota	Alphaproteobacteria	-	-	-	-
dairy	ERR12057372	ERR12057372_40061	Pseudomonadota	Gammaproteobacteria	Pseudomonadales	Pseudomonadaceae	Pseudomonas	-
dairy	ERR12057372	ERR12057372_40124	Bacillota	Bacilli	Lactobacillales	Enterococcaceae	Enterococcus	Enterococcus faecalis
dairy	ERR12057372	ERR12057372_40205	Bacillota	Bacilli	Bacillales	-	-	-
dairy	ERR12057372	ERR12057372_42569	Bacillota	Bacilli	Bacillales	Staphylococcaceae	-	-
dairy	ERR12057372	ERR12057372_43598	Bacillota	Bacilli	Lactobacillales	Lactobacillaceae	Lacticaseibacillus	Lacticaseibacillus rhamnosus
dairy	ERR12057372	ERR12057372_45202	Bacillota	Bacilli	Lactobacillales	Enterococcaceae	Enterococcus	Enterococcus faecium
dairy	ERR12057372	ERR12057372_45283	Pseudomonadota	Gammaproteobacteria	Enterobacterales	Enterobacteriaceae	Escherichia	Escherichia coli
dairy	ERR12057372	ERR12057372_47468	Bacillota	Bacilli	Lactobacillales	Lactobacillaceae	Ligilactobacillus	Ligilactobacillus salivarius
dairy	ERR12057372	ERR12057372_49564	Pseudomonadota	Gammaproteobacteria	Moraxellales	Moraxellaceae	Psychrobacter	Psychrobacter sp.
dairy	ERR12057372	ERR12057372_49582	Bacillota	Bacilli	Lactobacillales	Carnobacteriaceae	Carnobacterium	-
dairy	ERR12057372	ERR12057372_53376	Bacillota	Bacilli	Bacillales	-	-	-
dairy	ERR12057372	ERR12057372_53479	Bacillota	Bacilli	Bacillales	-	-	-
dairy	ERR12057372	ERR12057372_54026	Bacillota	Bacilli	Lactobacillales	Lactobacillaceae	Lacticaseibacillus	Lacticaseibacillus paracasei
dairy	ERR12057372	ERR12057372_58244	Actinomycetota	Actinomycetes	-	-	-	-
dairy	ERR12057372	ERR12057372_60229	Pseudomonadota	Gammaproteobacteria	Moraxellales	Moraxellaceae	Psychrobacter	Psychrobacter sp.
dairy	ERR12057372	ERR12057372_64773	Bacillota	Bacilli	Lactobacillales	Enterococcaceae	-	-
dairy	ERR12057372	ERR12057372_66558	Pseudomonadota	Alphaproteobacteria	-	-	-	-
dairy	ERR12057372	ERR12057372_66979	Bacillota	Bacilli	Bacillales	Staphylococcaceae	Staphylococcus	-
dairy	ERR12057372	ERR12057372_68300	Bacillota	Bacilli	Lactobacillales	Lactobacillaceae	-	-
dairy	ERR12057372	ERR12057372_68317	Bacillota	Bacilli	Lactobacillales	-	-	-
dairy	ERR12057372	ERR12057372_71566	Pseudomonadota	Gammaproteobacteria	Moraxellales	Moraxellaceae	Psychrobacter	Psychrobacter sp.
dairy	ERR12057372	ERR12057372_71931	Bacillota	Bacilli	Lactobacillales	Lactobacillaceae	Lactiplantibacillus	Lactiplantibacillus plantarum
dairy	ERR12057372	ERR12057372_75986	Bacillota	Bacilli	Bacillales	-	-	-
dairy	ERR12057372	ERR12057372_79341	Bacillota	Bacilli	Lactobacillales	-	-	-
dairy	ERR12057372	ERR12057372_82613	Bacillota	Bacilli	Bacillales	Staphylococcaceae	Staphylococcus	Staphylococcus aureus
dairy	ERR12057372	ERR12057372_88156	Bacillota	Bacilli	Lactobacillales	Lactobacillaceae	Lactiplantibacillus	Lactiplantibacillus plantarum
dairy	ERR12057372	ERR12057372_110031	Bacillota	Bacilli	Lactobacillales	Lactobacillaceae	Weissella	Weissella cibaria
dairy	ERR12057372	ERR12057372_113469	Pseudomonadota	Betaproteobacteria	Burkholderiales	-	-	-
dairy	ERR12057373	ERR12057373_324	Pseudomonadota	Gammaproteobacteria	Enterobacterales	-	-	-
dairy	ERR12057373	ERR12057373_661	Bacillota	Bacilli	Lactobacillales	Lactobacillaceae	Lactiplantibacillus	-
dairy	ERR12057373	ERR12057373_782	Bacillota	Bacilli	Lactobacillales	Lactobacillaceae	Pediococcus	Pediococcus pentosaceus
dairy	ERR12057373	ERR12057373_1085	Bacillota	Bacilli	Lactobacillales	Enterococcaceae	-	-
dairy	ERR12057373	ERR12057373_1364	Bacillota	Bacilli	Bacillales	Listeriaceae	Listeria	-
dairy	ERR12057373	ERR12057373_1804	Pseudomonadota	Gammaproteobacteria	Enterobacterales	Enterobacteriaceae	Escherichia	-
dairy	ERR12057373	ERR12057373_2022	Pseudomonadota	Alphaproteobacteria	-	-	-	-
dairy	ERR12057373	ERR12057373_2291	Bacillota	Bacilli	Lactobacillales	Lactobacillaceae	Lactiplantibacillus	Lactiplantibacillus plantarum
dairy	ERR12057373	ERR12057373_2956	Pseudomonadota	-	-	-	-	-
dairy	ERR12057373	ERR12057373_5786	Bacillota	Bacilli	Lactobacillales	Streptococcaceae	Lactococcus	Lactococcus lactis
dairy	ERR12057373	ERR12057373_5946	Bacillota	Bacilli	Lactobacillales	Lactobacillaceae	Lactiplantibacillus	Lactiplantibacillus plantarum
dairy	ERR12057373	ERR12057373_6783	Bacillota	Bacilli	Lactobacillales	Streptococcaceae	Lactococcus	Lactococcus lactis
dairy	ERR12057373	ERR12057373_7529	Bacillota	-	-	-	-	-
dairy	ERR12057373	ERR12057373_8948	Bacillota	Bacilli	Lactobacillales	Lactobacillaceae	Lactiplantibacillus	-
dairy	ERR12057373	ERR12057373_11742	Pseudomonadota	Alphaproteobacteria	Hyphomicrobiales	Rhizobiaceae	-	-
dairy	ERR12057373	ERR12057373_11883	Bacillota	Bacilli	Lactobacillales	Lactobacillaceae	Lacticaseibacillus	-
dairy	ERR12057373	ERR12057373_12453	Actinomycetota	Actinomycetes	-	-	-	-
dairy	ERR12057373	ERR12057373_12960	Bacillota	Bacilli	Lactobacillales	Streptococcaceae	-	-
dairy	ERR12057373	ERR12057373_14588	Bacillota	Bacilli	Lactobacillales	Streptococcaceae	Lactococcus	Lactococcus cremoris
dairy	ERR12057373	ERR12057373_14842	Bacillota	Bacilli	Lactobacillales	Enterococcaceae	Enterococcus	Enterococcus faecalis
dairy	ERR12057373	ERR12057373_16654	Bacillota	Bacilli	Lactobacillales	Streptococcaceae	Lactococcus	Lactococcus lactis
dairy	ERR12057373	ERR12057373_17565	Pseudomonadota	-	-	-	-	-
dairy	ERR12057373	ERR12057373_17996	Bacillota	Bacilli	Lactobacillales	Streptococcaceae	Streptococcus	-
dairy	ERR12057373	ERR12057373_19024	Pseudomonadota	-	-	-	-	-
dairy	ERR12057373	ERR12057373_22980	Pseudomonadota	Alphaproteobacteria	Rhodobacterales	Roseobacteraceae	Salipiger	-
dairy	ERR12057373	ERR12057373_25725	Pseudomonadota	Alphaproteobacteria	-	-	-	-
dairy	ERR12057373	ERR12057373_39825	Bacillota	Bacilli	Lactobacillales	-	-	-
dairy	ERR12057373	ERR12057373_40298	Pseudomonadota	Gammaproteobacteria	-	-	-	-
dairy	ERR12057373	ERR12057373_40575	Bacillota	Bacilli	Lactobacillales	Streptococcaceae	Lactococcus	Lactococcus lactis
dairy	ERR12057373	ERR12057373_41067	Bacillota	Bacilli	Lactobacillales	Streptococcaceae	Lactococcus	Lactococcus cremoris
dairy	ERR12057373	ERR12057373_41714	Bacillota	Bacilli	Lactobacillales	Streptococcaceae	Lactococcus	Lactococcus cremoris
dairy	ERR12057373	ERR12057373_41851	Cyanobacteriota	Cyanophyceae	-	-	-	-
dairy	ERR12057373	ERR12057373_44902	Bacillota	Bacilli	Lactobacillales	Lactobacillaceae	Lactiplantibacillus	Lactiplantibacillus plantarum
dairy	ERR12057373	ERR12057373_46906	Pseudomonadota	Alphaproteobacteria	Rhodobacterales	Paracoccaceae	Paracoccus	-
dairy	ERR12057373	ERR12057373_47983	Bacillota	Bacilli	Lactobacillales	Lactobacillaceae	Limosilactobacillus	-
dairy	ERR12057374	ERR12057374_447	Bacillota	Bacilli	Lactobacillales	Streptococcaceae	Lactococcus	Lactococcus cremoris
dairy	ERR12057374	ERR12057374_460	Pseudomonadota	Gammaproteobacteria	Vibrionales	Vibrionaceae	-	-
dairy	ERR12057374	ERR12057374_554	Bacillota	Bacilli	Lactobacillales	Lactobacillaceae	Lactiplantibacillus	Lactiplantibacillus plantarum
dairy	ERR12057374	ERR12057374_598	Bacillota	Bacilli	Lactobacillales	Enterococcaceae	Enterococcus	Enterococcus faecalis
dairy	ERR12057374	ERR12057374_977	Bacillota	Bacilli	Bacillales	Staphylococcaceae	Macrococcus	Macrococcus caseolyticus
dairy	ERR12057374	ERR12057374_1028	Bacillota	Bacilli	Bacillales	Staphylococcaceae	Staphylococcus	Staphylococcus aureus
dairy	ERR12057374	ERR12057374_1097	Pseudomonadota	Gammaproteobacteria	-	-	-	-
dairy	ERR12057374	ERR12057374_1155	Bacillota	Bacilli	Lactobacillales	-	-	-
dairy	ERR12057374	ERR12057374_1596	Actinomycetota	Actinomycetes	Micrococcales	Microbacteriaceae	-	-
dairy	ERR12057374	ERR12057374_1864	Pseudomonadota	Gammaproteobacteria	Vibrionales	Vibrionaceae	-	-
dairy	ERR12057374	ERR12057374_2270	Pseudomonadota	Gammaproteobacteria	Moraxellales	Moraxellaceae	Psychrobacter	Psychrobacter sp.
dairy	ERR12057374	ERR12057374_2299	Bacillota	Bacilli	Lactobacillales	Lactobacillaceae	Levilactobacillus	Levilactobacillus brevis
dairy	ERR12057374	ERR12057374_3030	Bacillota	Bacilli	Bacillales	Bacillaceae	Bacillus	-
dairy	ERR12057374	ERR12057374_3195	Bacillota	Bacilli	Lactobacillales	Carnobacteriaceae	Carnobacterium	-
dairy	ERR12057374	ERR12057374_3201	Pseudomonadota	Gammaproteobacteria	Enterobacterales	-	-	-
dairy	ERR12057374	ERR12057374_3219	Pseudomonadota	Gammaproteobacteria	Vibrionales	Vibrionaceae	-	-
dairy	ERR12057374	ERR12057374_3272	Bacillota	Bacilli	Lactobacillales	Streptococcaceae	Lactococcus	Lactococcus lactis
dairy	ERR12057374	ERR12057374_3898	Pseudomonadota	Gammaproteobacteria	Moraxellales	Moraxellaceae	Moraxella	-
dairy	ERR12057374	ERR12057374_3909	Bacillota	Bacilli	Bacillales	-	-	-
dairy	ERR12057374	ERR12057374_3972	Actinomycetota	Actinomycetes	Micrococcales	Microbacteriaceae	-	-
dairy	ERR12057374	ERR12057374_3973	Actinomycetota	Actinomycetes	Mycobacteriales	Corynebacteriaceae	Corynebacterium	Corynebacterium glutamicum
dairy	ERR12057374	ERR12057374_4205	Bacillota	Bacilli	Lactobacillales	Enterococcaceae	Enterococcus	Enterococcus faecium
dairy	ERR12057374	ERR12057374_4208	Bacillota	Bacilli	Bacillales	Staphylococcaceae	Staphylococcus	Staphylococcus saprophyticus
dairy	ERR12057374	ERR12057374_4523	Actinomycetota	Actinomycetes	Micrococcales	Microbacteriaceae	-	-
dairy	ERR12057374	ERR12057374_4911	Bacillota	Bacilli	Lactobacillales	Enterococcaceae	-	-
dairy	ERR12057374	ERR12057374_4969	Pseudomonadota	Gammaproteobacteria	Moraxellales	Moraxellaceae	Acinetobacter	Acinetobacter baumannii
dairy	ERR12057374	ERR12057374_5053	Pseudomonadota	Gammaproteobacteria	Moraxellales	Moraxellaceae	Psychrobacter	Psychrobacter sp.
dairy	ERR12057374	ERR12057374_5080	Pseudomonadota	Gammaproteobacteria	Moraxellales	Moraxellaceae	Psychrobacter	Psychrobacter sp.
dairy	ERR12057374	ERR12057374_5354	Pseudomonadota	Gammaproteobacteria	Enterobacterales	Enterobacteriaceae	Salmonella	-
dairy	ERR12057374	ERR12057374_5988	Bacillota	Bacilli	-	-	-	-
dairy	ERR12057374	ERR12057374_6033	Bacillota	Bacilli	Bacillales	Staphylococcaceae	Staphylococcus	Staphylococcus aureus
dairy	ERR12057374	ERR12057374_6510	Bacillota	Bacilli	Lactobacillales	Enterococcaceae	Enterococcus	Enterococcus faecalis
dairy	ERR12057374	ERR12057374_6841	Bacillota	Bacilli	Lactobacillales	-	-	-
dairy	ERR12057374	ERR12057374_6890	Bacillota	Bacilli	Lactobacillales	-	-	-
dairy	ERR12057374	ERR12057374_7879	Pseudomonadota	Gammaproteobacteria	Moraxellales	Moraxellaceae	Moraxella	Moraxella osloensis
dairy	ERR12057374	ERR12057374_8577	Actinomycetota	Actinomycetes	-	-	-	-
dairy	ERR12057374	ERR12057374_8721	Bacillota	Bacilli	Lactobacillales	Enterococcaceae	-	-
dairy	ERR12057374	ERR12057374_9855	Bacillota	Bacilli	Lactobacillales	Streptococcaceae	Streptococcus	Streptococcus thermophilus
dairy	ERR12057374	ERR12057374_11245	Actinomycetota	Actinomycetes	Micrococcales	Microbacteriaceae	-	-
dairy	ERR12057374	ERR12057374_11747	Pseudomonadota	Gammaproteobacteria	Xanthomonadales	Xanthomonadaceae	-	-
dairy	ERR12057374	ERR12057374_11763	Bacillota	Bacilli	Lactobacillales	Lactobacillaceae	Limosilactobacillus	Limosilactobacillus reuteri
dairy	ERR12057374	ERR12057374_12245	Pseudomonadota	Gammaproteobacteria	Vibrionales	Vibrionaceae	-	-
dairy	ERR12057374	ERR12057374_12247	Pseudomonadota	Gammaproteobacteria	Moraxellales	Moraxellaceae	Psychrobacter	Psychrobacter sp.
dairy	ERR12057374	ERR12057374_12289	Pseudomonadota	Gammaproteobacteria	Moraxellales	Moraxellaceae	Psychrobacter	Psychrobacter sp.
dairy	ERR12057374	ERR12057374_12713	Pseudomonadota	Gammaproteobacteria	-	-	-	-
dairy	ERR12057374	ERR12057374_13026	Actinomycetota	Actinomycetes	Micrococcales	Microbacteriaceae	-	-
dairy	ERR12057374	ERR12057374_13088	Pseudomonadota	Gammaproteobacteria	Aeromonadales	Aeromonadaceae	Aeromonas	Aeromonas hydrophila
dairy	ERR12057374	ERR12057374_13411	Bacillota	Bacilli	Lactobacillales	Streptococcaceae	-	-
dairy	ERR12057374	ERR12057374_13484	Pseudomonadota	Gammaproteobacteria	-	-	-	-
dairy	ERR12057374	ERR12057374_13919	Bacillota	Bacilli	Bacillales	Staphylococcaceae	-	-
dairy	ERR12057374	ERR12057374_13947	Pseudomonadota	Gammaproteobacteria	Vibrionales	Vibrionaceae	-	-
dairy	ERR12057374	ERR12057374_13962	Bacillota	Bacilli	Bacillales	Staphylococcaceae	-	-
dairy	ERR12057374	ERR12057374_14193	Pseudomonadota	Gammaproteobacteria	Moraxellales	Moraxellaceae	-	-
dairy	ERR12057374	ERR12057374_14738	Pseudomonadota	Gammaproteobacteria	Pseudomonadales	Pseudomonadaceae	Pseudomonas	-
dairy	ERR12057374	ERR12057374_15443	Pseudomonadota	Gammaproteobacteria	Moraxellales	Moraxellaceae	Psychrobacter	Psychrobacter sp.
dairy	ERR12057374	ERR12057374_15449	Pseudomonadota	Gammaproteobacteria	Methylococcales	-	-	-
dairy	ERR12057374	ERR12057374_15492	Bacillota	Bacilli	Bacillales	Staphylococcaceae	-	-
dairy	ERR12057374	ERR12057374_15507	Bacillota	Bacilli	-	-	-	-
dairy	ERR12057374	ERR12057374_15641	Pseudomonadota	Gammaproteobacteria	Moraxellales	Moraxellaceae	Psychrobacter	Psychrobacter sp.
dairy	ERR12057374	ERR12057374_16313	Pseudomonadota	Gammaproteobacteria	Enterobacterales	Enterobacteriaceae	Klebsiella	Klebsiella pneumoniae
dairy	ERR12057374	ERR12057374_16615	Pseudomonadota	Gammaproteobacteria	Enterobacterales	Enterobacteriaceae	Escherichia	-
dairy	ERR12057374	ERR12057374_16796	Pseudomonadota	Gammaproteobacteria	Aeromonadales	Aeromonadaceae	Aeromonas	-
dairy	ERR12057374	ERR12057374_17517	Bacillota	Bacilli	-	-	-	-
dairy	ERR12057374	ERR12057374_19026	Bacillota	Bacilli	Bacillales	Staphylococcaceae	Staphylococcus	Staphylococcus aureus
dairy	ERR12057374	ERR12057374_19048	Bacillota	Bacilli	Lactobacillales	-	-	-
dairy	ERR12057374	ERR12057374_20511	Pseudomonadota	Gammaproteobacteria	Moraxellales	Moraxellaceae	Psychrobacter	Psychrobacter sp.
dairy	ERR12057374	ERR12057374_20600	Bacillota	Bacilli	-	-	-	-
dairy	ERR12057374	ERR12057374_20624	Bacillota	Bacilli	Lactobacillales	Carnobacteriaceae	Carnobacterium	-
dairy	ERR12057374	ERR12057374_20804	Pseudomonadota	Gammaproteobacteria	Enterobacterales	-	-	-
dairy	ERR12057374	ERR12057374_21440	Actinomycetota	Actinomycetes	-	-	-	-
dairy	ERR12057374	ERR12057374_21462	Pseudomonadota	Gammaproteobacteria	-	-	-	-
dairy	ERR12057374	ERR12057374_22026	Actinomycetota	Actinomycetes	Mycobacteriales	Corynebacteriaceae	Corynebacterium	Corynebacterium glutamicum
dairy	ERR12057374	ERR12057374_22251	Pseudomonadota	Gammaproteobacteria	Moraxellales	Moraxellaceae	Psychrobacter	Psychrobacter sp.
dairy	ERR12057374	ERR12057374_22294	Bacillota	Bacilli	Bacillales	Listeriaceae	Listeria	-
dairy	ERR12057374	ERR12057374_22326	Bacillota	Bacilli	Bacillales	Staphylococcaceae	Staphylococcus	-
dairy	ERR12057374	ERR12057374_22995	Pseudomonadota	Gammaproteobacteria	Moraxellales	Moraxellaceae	Psychrobacter	Psychrobacter sp.
dairy	ERR12057374	ERR12057374_23809	Actinomycetota	Actinomycetes	Mycobacteriales	Nocardiaceae	Rhodococcus	-
dairy	ERR12057374	ERR12057374_23855	Bacillota	Bacilli	Lactobacillales	Streptococcaceae	Lactococcus	Lactococcus lactis
dairy	ERR12057374	ERR12057374_24017	Bacillota	Bacilli	Lactobacillales	Enterococcaceae	-	-
dairy	ERR12057374	ERR12057374_24208	Actinomycetota	Actinomycetes	Mycobacteriales	Corynebacteriaceae	Corynebacterium	Corynebacterium glutamicum
dairy	ERR12057374	ERR12057374_24267	Pseudomonadota	Gammaproteobacteria	Enterobacterales	Enterobacteriaceae	-	-
dairy	ERR12057374	ERR12057374_24606	Actinomycetota	Actinomycetes	Micrococcales	Micrococcaceae	Arthrobacter	-
dairy	ERR12057374	ERR12057374_24779	Bacillota	Bacilli	Bacillales	Staphylococcaceae	Staphylococcus	-
dairy	ERR12057374	ERR12057374_24781	Pseudomonadota	Alphaproteobacteria	Rhodobacterales	Roseobacteraceae	-	-
dairy	ERR12057374	ERR12057374_25571	Pseudomonadota	Gammaproteobacteria	Xanthomonadales	Xanthomonadaceae	-	-
dairy	ERR12057374	ERR12057374_26062	Pseudomonadota	Gammaproteobacteria	Aeromonadales	Aeromonadaceae	Aeromonas	-
dairy	ERR12057374	ERR12057374_27451	Pseudomonadota	Gammaproteobacteria	Enterobacterales	Enterobacteriaceae	Salmonella	-
dairy	ERR12057374	ERR12057374_27923	Pseudomonadota	Gammaproteobacteria	Pseudomonadales	Pseudomonadaceae	Pseudomonas	-
dairy	ERR12057374	ERR12057374_28860	Pseudomonadota	Gammaproteobacteria	-	-	-	-
dairy	ERR12057374	ERR12057374_28994	Pseudomonadota	Gammaproteobacteria	Moraxellales	Moraxellaceae	Psychrobacter	Psychrobacter sp.
dairy	ERR12057374	ERR12057374_31099	Bacillota	Bacilli	Lactobacillales	Enterococcaceae	Enterococcus	-
dairy	ERR12057374	ERR12057374_31801	Actinomycetota	Actinomycetes	Pseudonocardiales	Pseudonocardiaceae	-	-
dairy	ERR12057374	ERR12057374_32020	Bacillota	Bacilli	-	-	-	-
dairy	ERR12057374	ERR12057374_32066	Bacillota	Bacilli	Bacillales	-	-	-
dairy	ERR12057374	ERR12057374_32170	Pseudomonadota	Alphaproteobacteria	-	-	-	-
dairy	ERR12057374	ERR12057374_32269	Pseudomonadota	Gammaproteobacteria	Aeromonadales	Aeromonadaceae	Aeromonas	-
dairy	ERR12057374	ERR12057374_32647	Pseudomonadota	Alphaproteobacteria	Rhodospirillales	Acetobacteraceae	-	-
dairy	ERR12057374	ERR12057374_33509	Bacillota	Bacilli	Lactobacillales	Enterococcaceae	Enterococcus	-
dairy	ERR12057374	ERR12057374_34090	Actinomycetota	Actinomycetes	Mycobacteriales	Nocardiaceae	-	-
dairy	ERR12057374	ERR12057374_34500	Pseudomonadota	Alphaproteobacteria	-	-	-	-
dairy	ERR12057374	ERR12057374_34577	Bacillota	Bacilli	Bacillales	-	-	-
dairy	ERR12057374	ERR12057374_35729	Bacillota	Bacilli	Bacillales	Staphylococcaceae	Staphylococcus	Staphylococcus aureus
dairy	ERR12057374	ERR12057374_36800	Pseudomonadota	Gammaproteobacteria	Vibrionales	Vibrionaceae	Vibrio	-
dairy	ERR12057374	ERR12057374_37596	Actinomycetota	Actinomycetes	-	-	-	-
dairy	ERR12057374	ERR12057374_38169	Bacillota	Bacilli	Lactobacillales	Enterococcaceae	Enterococcus	Enterococcus faecalis
dairy	ERR12057374	ERR12057374_38639	Pseudomonadota	Gammaproteobacteria	-	-	-	-
dairy	ERR12057374	ERR12057374_38714	Actinomycetota	Actinomycetes	Propionibacteriales	-	-	-
dairy	ERR12057374	ERR12057374_39037	Bacillota	Bacilli	Lactobacillales	Enterococcaceae	Enterococcus	Enterococcus faecium
dairy	ERR12057374	ERR12057374_40595	Actinomycetota	Actinomycetes	-	-	-	-
dairy	ERR12057374	ERR12057374_41040	Bacillota	Bacilli	Lactobacillales	Carnobacteriaceae	Carnobacterium	-
dairy	ERR12057374	ERR12057374_41232	Bacillota	Bacilli	-	-	-	-
dairy	ERR12057374	ERR12057374_41364	Bacillota	Bacilli	-	-	-	-
dairy	ERR12057374	ERR12057374_41503	Actinomycetota	Actinomycetes	Micrococcales	Microbacteriaceae	-	-
dairy	ERR12057374	ERR12057374_42439	Bacillota	Bacilli	Lactobacillales	Streptococcaceae	Lactococcus	Lactococcus cremoris
dairy	ERR12057374	ERR12057374_42663	Pseudomonadota	Gammaproteobacteria	Enterobacterales	Enterobacteriaceae	Escherichia	-
dairy	ERR12057374	ERR12057374_42926	Pseudomonadota	Gammaproteobacteria	Vibrionales	Vibrionaceae	Vibrio	Vibrio parahaemolyticus
dairy	ERR12057374	ERR12057374_43762	Pseudomonadota	Gammaproteobacteria	Moraxellales	Moraxellaceae	-	-
dairy	ERR12057374	ERR12057374_45167	Pseudomonadota	Gammaproteobacteria	-	-	-	-
dairy	ERR12057374	ERR12057374_50442	Bacillota	Bacilli	Bacillales	Staphylococcaceae	Staphylococcus	Staphylococcus aureus
dairy	ERR12057374	ERR12057374_51077	Actinomycetota	Actinomycetes	-	-	-	-
dairy	ERR12057374	ERR12057374_51186	Pseudomonadota	Gammaproteobacteria	Enterobacterales	-	-	-
dairy	ERR12057374	ERR12057374_55375	Bacillota	Bacilli	Bacillales	Planococcaceae	Planococcus	-
dairy	ERR12057374	ERR12057374_58172	Bacillota	Bacilli	Bacillales	-	-	-
dairy	ERR12057374	ERR12057374_58801	Actinomycetota	Actinomycetes	Micrococcales	Microbacteriaceae	-	-
dairy	ERR12057374	ERR12057374_62033	Pseudomonadota	-	-	-	-	-
dairy	ERR12057374	ERR12057374_62253	Bacillota	Bacilli	Lactobacillales	Lactobacillaceae	Lactiplantibacillus	Lactiplantibacillus plantarum
dairy	ERR12057374	ERR12057374_65702	Pseudomonadota	Gammaproteobacteria	Moraxellales	Moraxellaceae	Psychrobacter	Psychrobacter sp.
dairy	ERR12057374	ERR12057374_67314	Actinomycetota	Actinomycetes	Micrococcales	Microbacteriaceae	-	-
dairy	ERR12057374	ERR12057374_69539	Bacillota	Bacilli	Bacillales	Bacillaceae	-	-
dairy	ERR12057374	ERR12057374_70620	Pseudomonadota	Gammaproteobacteria	Enterobacterales	Erwiniaceae	-	-
dairy	ERR12057374	ERR12057374_71365	Bacillota	Bacilli	Lactobacillales	Enterococcaceae	Enterococcus	Enterococcus faecalis
dairy	ERR12057374	ERR12057374_78713	Bacillota	Bacilli	Lactobacillales	Streptococcaceae	Lactococcus	-
dairy	ERR12057374	ERR12057374_78888	Actinomycetota	Actinomycetes	-	-	-	-
dairy	ERR12057374	ERR12057374_80583	Actinomycetota	Actinomycetes	Mycobacteriales	Nocardiaceae	Rhodococcus	Rhodococcus erythropolis
dairy	ERR12057374	ERR12057374_81926	Pseudomonadota	Gammaproteobacteria	-	-	-	-
dairy	ERR12057374	ERR12057374_84224	Bacillota	Bacilli	Lactobacillales	Streptococcaceae	Lactococcus	Lactococcus lactis
dairy	ERR12057374	ERR12057374_91783	Thermodesulfobacteriota	Desulfovibrionia	Desulfovibrionales	Desulfovibrionaceae	-	-
dairy	ERR12057374	ERR12057374_92741	Pseudomonadota	Gammaproteobacteria	Pseudomonadales	Pseudomonadaceae	Pseudomonas	-
dairy	ERR12057374	ERR12057374_94218	Actinomycetota	Actinomycetes	Micrococcales	Micrococcaceae	Paenarthrobacter	-
dairy	ERR12057374	ERR12057374_95732	Pseudomonadota	Gammaproteobacteria	-	-	-	-
dairy	ERR12057374	ERR12057374_97073	Pseudomonadota	Betaproteobacteria	-	-	-	-
dairy	ERR12057374	ERR12057374_129746	Bacillota	Bacilli	Lactobacillales	-	-	-
dairy	ERR12057374	ERR12057374_135713	Cyanobacteriota	Cyanophyceae	-	-	-	-
dairy	ERR12057374	ERR12057374_140217	Pseudomonadota	Gammaproteobacteria	Vibrionales	Vibrionaceae	-	-
dairy	ERR12057374	ERR12057374_146078	Fusobacteriota	Fusobacteriia	Fusobacteriales	-	-	-
dairy	ERR12057374	ERR12057374_151244	Bacillota	Bacilli	Bacillales	Staphylococcaceae	-	-
dairy	ERR12057374	ERR12057374_173625	Bacillota	Bacilli	Bacillales	Bacillaceae	Bacillus	Bacillus licheniformis
dairy	ERR12057375	ERR12057375_123	Bacillota	Bacilli	Lactobacillales	Streptococcaceae	Lactococcus	-
dairy	ERR12057375	ERR12057375_1985	Bacillota	Bacilli	Lactobacillales	Streptococcaceae	Lactococcus	Lactococcus lactis
dairy	ERR12057375	ERR12057375_10293	Bacillota	Bacilli	Bacillales	Staphylococcaceae	Staphylococcus	Staphylococcus aureus
dairy	ERR12057375	ERR12057375_17998	Bacillota	Bacilli	Bacillales	Staphylococcaceae	Staphylococcus	Staphylococcus aureus
dairy	ERR12057375	ERR12057375_18284	Bacillota	Bacilli	Bacillales	Staphylococcaceae	Staphylococcus	-
dairy	ERR12057375	ERR12057375_18382	Bacillota	Bacilli	Bacillales	Staphylococcaceae	Staphylococcus	Staphylococcus aureus
dairy	ERR12057375	ERR12057375_25946	Bacillota	Bacilli	Lactobacillales	-	-	-
dairy	ERR12057375	ERR12057375_29093	Bacillota	Bacilli	Bacillales	Staphylococcaceae	-	-
dairy	ERR12057375	ERR12057375_33616	Bacillota	Bacilli	Lactobacillales	Lactobacillaceae	Pediococcus	-
dairy	ERR12057375	ERR12057375_36212	Bacillota	Bacilli	Bacillales	Staphylococcaceae	Staphylococcus	-
dairy	ERR12057375	ERR12057375_39416	Pseudomonadota	Alphaproteobacteria	-	-	-	-
dairy	ERR12057375	ERR12057375_42858	Bacillota	Bacilli	Lactobacillales	Streptococcaceae	Lactococcus	Lactococcus cremoris
dairy	ERR12057375	ERR12057375_44363	Bacillota	Bacilli	Bacillales	Staphylococcaceae	Macrococcus	Macrococcus caseolyticus
dairy	ERR12057375	ERR12057375_47014	Bacillota	Bacilli	Lactobacillales	Lactobacillaceae	Lactiplantibacillus	Lactiplantibacillus plantarum
dairy	ERR12057375	ERR12057375_52020	Bacillota	Bacilli	Lactobacillales	Lactobacillaceae	Leuconostoc	-
dairy	ERR12057375	ERR12057375_54966	Bacillota	Bacilli	Bacillales	Staphylococcaceae	Staphylococcus	Staphylococcus aureus
dairy	ERR12057375	ERR12057375_55299	Bacillota	Bacilli	Lactobacillales	Lactobacillaceae	Lactiplantibacillus	Lactiplantibacillus plantarum
dairy	ERR12057375	ERR12057375_82039	Bacillota	Bacilli	Bacillales	Staphylococcaceae	Staphylococcus	Staphylococcus saprophyticus
dairy	ERR12057375	ERR12057375_84732	Bacillota	Bacilli	Bacillales	Staphylococcaceae	Staphylococcus	-
dairy	ERR12057375	ERR12057375_86665	Bacillota	Bacilli	Lactobacillales	-	-	-
dairy	ERR12057375	ERR12057375_86910	Bacillota	Bacilli	Lactobacillales	Streptococcaceae	Lactococcus	Lactococcus cremoris
dairy	ERR12057375	ERR12057375_93744	Actinomycetota	Actinomycetes	Propionibacteriales	-	-	-
dairy	ERR12057375	ERR12057375_96971	Bacillota	Bacilli	Bacillales	-	-	-
dairy	ERR12057375	ERR12057375_97718	Bacillota	Bacilli	Bacillales	Staphylococcaceae	Staphylococcus	Staphylococcus aureus
dairy	ERR12057375	ERR12057375_108214	Bacillota	Bacilli	Bacillales	Listeriaceae	Listeria	Listeria monocytogenes
dairy	ERR12057375	ERR12057375_116485	Bacillota	Bacilli	Lactobacillales	Streptococcaceae	Lactococcus	Lactococcus garvieae
dairy	ERR12057375	ERR12057375_136386	Pseudomonadota	Gammaproteobacteria	-	-	-	-
dairy	ERR12057375	ERR12057375_168004	Pseudomonadota	Gammaproteobacteria	Enterobacterales	-	-	-
dairy	ERR12057375	ERR12057375_169642	Bacillota	Bacilli	Lactobacillales	Lactobacillaceae	Ligilactobacillus	Ligilactobacillus salivarius
dairy	ERR12057375	ERR12057375_171322	Bacillota	Bacilli	Bacillales	Staphylococcaceae	Staphylococcus	Staphylococcus aureus
dairy	ERR12057375	ERR12057375_179229	Bacillota	Bacilli	Lactobacillales	Lactobacillaceae	Limosilactobacillus	-
dairy	ERR12057375	ERR12057375_225534	Bacillota	Bacilli	Lactobacillales	-	-	-
dairy	ERR12057375	ERR12057375_226437	Bacillota	Bacilli	Lactobacillales	-	-	-
dairy	ERR12057375	ERR12057375_256825	Bacillota	Bacilli	Lactobacillales	Lactobacillaceae	-	-
dairy	ERR12057375	ERR12057375_280748	Bacillota	Bacilli	Bacillales	Staphylococcaceae	Staphylococcus	Staphylococcus aureus
dairy	ERR12057375	ERR12057375_289967	Bacillota	Bacilli	Bacillales	Staphylococcaceae	Staphylococcus	-
dairy	ERR12057375	ERR12057375_308058	Bacillota	Bacilli	Bacillales	Listeriaceae	Listeria	-
dairy	ERR12057376	ERR12057376_321	Bacillota	Bacilli	Lactobacillales	Streptococcaceae	Lactococcus	Lactococcus lactis
dairy	ERR12057376	ERR12057376_497	Bacillota	Bacilli	Lactobacillales	Lactobacillaceae	Ligilactobacillus	Ligilactobacillus salivarius
dairy	ERR12057376	ERR12057376_848	Actinomycetota	Actinomycetes	Propionibacteriales	-	-	-
dairy	ERR12057376	ERR12057376_1511	Bacillota	Bacilli	Bacillales	Staphylococcaceae	Staphylococcus	Staphylococcus aureus
dairy	ERR12057376	ERR12057376_1512	Bacillota	Bacilli	Bacillales	-	-	-
dairy	ERR12057376	ERR12057376_1585	Actinomycetota	Actinomycetes	Micrococcales	Micrococcaceae	-	-
dairy	ERR12057376	ERR12057376_1730	Bacillota	-	-	-	-	-
dairy	ERR12057376	ERR12057376_2331	Actinomycetota	Actinomycetes	Mycobacteriales	Corynebacteriaceae	Corynebacterium	Corynebacterium glutamicum
dairy	ERR12057376	ERR12057376_5326	Actinomycetota	Actinomycetes	Micrococcales	-	-	-
dairy	ERR12057376	ERR12057376_5683	Pseudomonadota	Gammaproteobacteria	Enterobacterales	Enterobacteriaceae	-	-
dairy	ERR12057376	ERR12057376_6914	Bacillota	Bacilli	Lactobacillales	Streptococcaceae	Lactococcus	Lactococcus cremoris
dairy	ERR12057376	ERR12057376_7004	Pseudomonadota	Alphaproteobacteria	-	-	-	-
dairy	ERR12057376	ERR12057376_7103	Bacillota	Bacilli	Lactobacillales	Streptococcaceae	Lactococcus	Lactococcus lactis
dairy	ERR12057376	ERR12057376_7147	Bacillota	Bacilli	-	-	-	-
dairy	ERR12057376	ERR12057376_7219	Pseudomonadota	Gammaproteobacteria	-	-	-	-
dairy	ERR12057376	ERR12057376_11764	Bacillota	Bacilli	Lactobacillales	Streptococcaceae	Lactococcus	Lactococcus cremoris
dairy	ERR12057376	ERR12057376_11800	Bacillota	Bacilli	Bacillales	Staphylococcaceae	Staphylococcus	Staphylococcus aureus
dairy	ERR12057376	ERR12057376_11902	Bacillota	Bacilli	Bacillales	Staphylococcaceae	Staphylococcus	-
dairy	ERR12057376	ERR12057376_14692	Actinomycetota	Actinomycetes	-	-	-	-
dairy	ERR12057376	ERR12057376_17819	Bacillota	Bacilli	-	-	-	-
dairy	ERR12057376	ERR12057376_18939	Actinomycetota	Actinomycetes	Mycobacteriales	Nocardiaceae	Rhodococcus	Rhodococcus erythropolis
dairy	ERR12057376	ERR12057376_20255	Bacillota	Bacilli	Lactobacillales	Streptococcaceae	-	-
dairy	ERR12057376	ERR12057376_21594	Bacillota	Bacilli	Lactobacillales	Enterococcaceae	-	-
dairy	ERR12057376	ERR12057376_26251	Actinomycetota	Actinomycetes	Mycobacteriales	Nocardiaceae	-	-
dairy	ERR12057376	ERR12057376_27797	Actinomycetota	Actinomycetes	Micrococcales	Micrococcaceae	-	-
dairy	ERR12057376	ERR12057376_27912	Bacillota	Bacilli	Lactobacillales	Lactobacillaceae	Lactobacillus	-
dairy	ERR12057376	ERR12057376_28646	Pseudomonadota	Alphaproteobacteria	-	-	-	-
dairy	ERR12057376	ERR12057376_31254	Actinomycetota	Actinomycetes	Mycobacteriales	-	-	-
dairy	ERR12057376	ERR12057376_31394	Bacillota	Bacilli	Lactobacillales	Streptococcaceae	Lactococcus	Lactococcus lactis
dairy	ERR12057376	ERR12057376_32217	Pseudomonadota	Gammaproteobacteria	Enterobacterales	-	-	-
dairy	ERR12057376	ERR12057376_33239	Bacillota	Bacilli	Lactobacillales	Streptococcaceae	Lactococcus	Lactococcus cremoris
dairy	ERR12057376	ERR12057376_33665	Pseudomonadota	-	-	-	-	-
dairy	ERR12057376	ERR12057376_36173	Pseudomonadota	Alphaproteobacteria	Rickettsiales	Rickettsiaceae	Rickettsia	-
dairy	ERR12057376	ERR12057376_36924	Actinomycetota	Actinomycetes	Propionibacteriales	-	-	-
dairy	ERR12057376	ERR12057376_37247	Actinomycetota	Actinomycetes	Kitasatosporales	Streptomycetaceae	Streptomyces	-
dairy	ERR12057376	ERR12057376_40836	Bacillota	Bacilli	Lactobacillales	Lactobacillaceae	-	-
dairy	ERR12057376	ERR12057376_42076	Bacillota	Bacilli	Bacillales	Staphylococcaceae	Staphylococcus	Staphylococcus aureus
dairy	ERR12057376	ERR12057376_43325	Bacillota	Bacilli	-	-	-	-
dairy	ERR12057376	ERR12057376_45578	Actinomycetota	Actinomycetes	Mycobacteriales	Corynebacteriaceae	Corynebacterium	Corynebacterium glutamicum
dairy	ERR12057376	ERR12057376_46405	Bacillota	Bacilli	Lactobacillales	Streptococcaceae	-	-
dairy	ERR12057376	ERR12057376_47461	Bacillota	Bacilli	Lactobacillales	Streptococcaceae	Lactococcus	Lactococcus cremoris
dairy	ERR12057376	ERR12057376_48967	Bacillota	Bacilli	Lactobacillales	Lactobacillaceae	Lactiplantibacillus	Lactiplantibacillus plantarum
dairy	ERR12057376	ERR12057376_51942	Bacillota	Bacilli	Bacillales	Staphylococcaceae	Staphylococcus	Staphylococcus aureus
dairy	ERR12057376	ERR12057376_53927	Actinomycetota	Actinomycetes	-	-	-	-
dairy	ERR12057376	ERR12057376_56367	Pseudomonadota	Gammaproteobacteria	-	-	-	-
dairy	ERR12057376	ERR12057376_56382	Bacillota	Bacilli	Lactobacillales	Streptococcaceae	Lactococcus	Lactococcus lactis
dairy	ERR12057376	ERR12057376_57444	Bacillota	-	-	-	-	-
dairy	ERR12057376	ERR12057376_60621	Pseudomonadota	-	-	-	-	-
dairy	ERR12057376	ERR12057376_67219	Bacillota	Bacilli	Lactobacillales	Enterococcaceae	Enterococcus	Enterococcus faecalis
dairy	ERR12057376	ERR12057376_67758	Bacillota	Bacilli	-	-	-	-
dairy	ERR12057376	ERR12057376_72576	Bacillota	-	-	-	-	-
dairy	ERR12057376	ERR12057376_84566	Pseudomonadota	Gammaproteobacteria	Enterobacterales	Enterobacteriaceae	Klebsiella	Klebsiella pneumoniae
dairy	ERR12057376	ERR12057376_99285	Pseudomonadota	Gammaproteobacteria	Enterobacterales	Enterobacteriaceae	Klebsiella	Klebsiella pneumoniae
dairy	ERR12057376	ERR12057376_147919	Bacillota	Bacilli	Lactobacillales	Streptococcaceae	Lactococcus	Lactococcus lactis
dairy	ERR12057376	ERR12057376_152516	Pseudomonadota	Gammaproteobacteria	Moraxellales	Moraxellaceae	Psychrobacter	Psychrobacter sp.
dairy	ERR12057377	ERR12057377_63	Pseudomonadota	Gammaproteobacteria	Moraxellales	Moraxellaceae	Psychrobacter	Psychrobacter sp.
dairy	ERR12057377	ERR12057377_139	Pseudomonadota	Gammaproteobacteria	Alteromonadales	-	-	-
dairy	ERR12057377	ERR12057377_266	Pseudomonadota	Gammaproteobacteria	Enterobacterales	-	-	-
dairy	ERR12057377	ERR12057377_865	Bacillota	Bacilli	Bacillales	Staphylococcaceae	Staphylococcus	Staphylococcus aureus
dairy	ERR12057377	ERR12057377_1068	Bacillota	Bacilli	Lactobacillales	Enterococcaceae	-	-
dairy	ERR12057377	ERR12057377_1755	Bacillota	Bacilli	Lactobacillales	Streptococcaceae	Lactococcus	Lactococcus cremoris
dairy	ERR12057377	ERR12057377_1825	Bacillota	Bacilli	-	-	-	-
dairy	ERR12057377	ERR12057377_2917	Bacillota	Bacilli	Bacillales	Staphylococcaceae	Staphylococcus	Staphylococcus aureus
dairy	ERR12057377	ERR12057377_3221	Bacillota	Bacilli	Lactobacillales	-	-	-
dairy	ERR12057377	ERR12057377_3532	Pseudomonadota	Gammaproteobacteria	Enterobacterales	Enterobacteriaceae	Cronobacter	Cronobacter sakazakii
dairy	ERR12057377	ERR12057377_3656	Bacillota	Bacilli	-	-	-	-
dairy	ERR12057377	ERR12057377_3820	Pseudomonadota	Gammaproteobacteria	Enterobacterales	Yersiniaceae	-	-
dairy	ERR12057377	ERR12057377_5484	Pseudomonadota	Gammaproteobacteria	Moraxellales	Moraxellaceae	Acinetobacter	Acinetobacter baumannii
dairy	ERR12057377	ERR12057377_5492	Bacillota	Bacilli	Lactobacillales	Lactobacillaceae	Lactiplantibacillus	Lactiplantibacillus plantarum
dairy	ERR12057377	ERR12057377_5549	Pseudomonadota	Gammaproteobacteria	Vibrionales	Vibrionaceae	Photobacterium	Photobacterium damselae
dairy	ERR12057377	ERR12057377_6602	Pseudomonadota	Gammaproteobacteria	Enterobacterales	Enterobacteriaceae	Salmonella	Salmonella enterica
dairy	ERR12057377	ERR12057377_6715	Pseudomonadota	Gammaproteobacteria	Enterobacterales	Enterobacteriaceae	Escherichia	-
dairy	ERR12057377	ERR12057377_7186	Bacillota	Bacilli	Bacillales	-	-	-
dairy	ERR12057377	ERR12057377_7204	Pseudomonadota	Gammaproteobacteria	Enterobacterales	Enterobacteriaceae	Salmonella	-
dairy	ERR12057377	ERR12057377_7968	Bacillota	Bacilli	-	-	-	-
dairy	ERR12057377	ERR12057377_8058	Bacillota	Bacilli	Lactobacillales	Streptococcaceae	Lactococcus	Lactococcus lactis
dairy	ERR12057377	ERR12057377_8903	Pseudomonadota	Gammaproteobacteria	Enterobacterales	Enterobacteriaceae	Escherichia	-
dairy	ERR12057377	ERR12057377_9215	Bacillota	Bacilli	Bacillales	Staphylococcaceae	Mammaliicoccus	Mammaliicoccus sciuri
dairy	ERR12057377	ERR12057377_9266	Pseudomonadota	Gammaproteobacteria	Xanthomonadales	Xanthomonadaceae	Xanthomonas	-
dairy	ERR12057377	ERR12057377_9586	Actinomycetota	Actinomycetes	Mycobacteriales	Nocardiaceae	Nocardia	-
dairy	ERR12057377	ERR12057377_10809	Pseudomonadota	-	-	-	-	-
dairy	ERR12057377	ERR12057377_12430	Pseudomonadota	Gammaproteobacteria	Enterobacterales	Enterobacteriaceae	Klebsiella	Klebsiella pneumoniae
dairy	ERR12057377	ERR12057377_12507	Bacillota	Bacilli	Bacillales	Staphylococcaceae	-	-
dairy	ERR12057377	ERR12057377_12643	Bacillota	Bacilli	Lactobacillales	Streptococcaceae	Streptococcus	-
dairy	ERR12057377	ERR12057377_14208	Pseudomonadota	Gammaproteobacteria	Moraxellales	Moraxellaceae	-	-
dairy	ERR12057377	ERR12057377_15302	Bacillota	Bacilli	Lactobacillales	Streptococcaceae	Lactococcus	Lactococcus lactis
dairy	ERR12057377	ERR12057377_16700	Bacillota	Bacilli	Lactobacillales	Lactobacillaceae	Lactiplantibacillus	-
dairy	ERR12057377	ERR12057377_16925	Pseudomonadota	Alphaproteobacteria	-	-	-	-
dairy	ERR12057377	ERR12057377_17023	Bacillota	Bacilli	Lactobacillales	Streptococcaceae	Lactococcus	Lactococcus lactis
dairy	ERR12057377	ERR12057377_18879	Pseudomonadota	Gammaproteobacteria	-	-	-	-
dairy	ERR12057377	ERR12057377_19295	Bacillota	Bacilli	Lactobacillales	Streptococcaceae	Lactococcus	Lactococcus cremoris
dairy	ERR12057377	ERR12057377_19620	Pseudomonadota	Alphaproteobacteria	-	-	-	-
dairy	ERR12057377	ERR12057377_21762	Pseudomonadota	Gammaproteobacteria	Moraxellales	Moraxellaceae	Psychrobacter	Psychrobacter sp.
dairy	ERR12057377	ERR12057377_21904	Bacillota	Bacilli	Lactobacillales	Enterococcaceae	-	-
dairy	ERR12057377	ERR12057377_22470	Pseudomonadota	Gammaproteobacteria	Moraxellales	Moraxellaceae	Psychrobacter	Psychrobacter sp.
dairy	ERR12057377	ERR12057377_22698	Bacillota	Bacilli	Bacillales	Staphylococcaceae	Staphylococcus	Staphylococcus saprophyticus
dairy	ERR12057377	ERR12057377_22892	Pseudomonadota	Gammaproteobacteria	Enterobacterales	Hafniaceae	Edwardsiella	-
dairy	ERR12057377	ERR12057377_23303	Bacillota	Bacilli	Bacillales	-	-	-
dairy	ERR12057377	ERR12057377_23359	Bacillota	Bacilli	Lactobacillales	Streptococcaceae	Lactococcus	Lactococcus cremoris
dairy	ERR12057377	ERR12057377_24301	Cyanobacteriota	Cyanophyceae	-	-	-	-
dairy	ERR12057377	ERR12057377_24405	Bacillota	Bacilli	Lactobacillales	Streptococcaceae	Lactococcus	Lactococcus lactis
dairy	ERR12057377	ERR12057377_24565	Pseudomonadota	-	-	-	-	-
dairy	ERR12057377	ERR12057377_25389	Bacillota	Bacilli	Lactobacillales	Lactobacillaceae	Lactiplantibacillus	Lactiplantibacillus plantarum
dairy	ERR12057377	ERR12057377_26257	Bacillota	Bacilli	Bacillales	-	-	-
dairy	ERR12057377	ERR12057377_26683	Bacillota	Bacilli	Lactobacillales	Streptococcaceae	-	-
dairy	ERR12057377	ERR12057377_27382	Bacillota	Bacilli	Lactobacillales	-	-	-
dairy	ERR12057377	ERR12057377_28465	Pseudomonadota	Gammaproteobacteria	Enterobacterales	Enterobacteriaceae	Salmonella	-
dairy	ERR12057377	ERR12057377_28915	Bacillota	Bacilli	Lactobacillales	-	-	-
dairy	ERR12057377	ERR12057377_29100	Bacillota	Bacilli	Lactobacillales	Lactobacillaceae	Weissella	Weissella cibaria
dairy	ERR12057377	ERR12057377_29632	Bacillota	Bacilli	Lactobacillales	Streptococcaceae	Lactococcus	Lactococcus lactis
dairy	ERR12057377	ERR12057377_29648	Bacillota	Bacilli	Lactobacillales	Streptococcaceae	Lactococcus	-
dairy	ERR12057377	ERR12057377_30738	Pseudomonadota	Gammaproteobacteria	Moraxellales	Moraxellaceae	Psychrobacter	Psychrobacter sp.
dairy	ERR12057377	ERR12057377_31364	Pseudomonadota	Gammaproteobacteria	Aeromonadales	Aeromonadaceae	Aeromonas	-
dairy	ERR12057377	ERR12057377_31471	Bacillota	Bacilli	Lactobacillales	Streptococcaceae	Lactococcus	Lactococcus cremoris
dairy	ERR12057377	ERR12057377_31873	Bacillota	Bacilli	Lactobacillales	Enterococcaceae	Enterococcus	Enterococcus faecalis
dairy	ERR12057377	ERR12057377_32014	Bacillota	Bacilli	Bacillales	Staphylococcaceae	Staphylococcus	Staphylococcus aureus
dairy	ERR12057377	ERR12057377_32043	Bacillota	Bacilli	Lactobacillales	Streptococcaceae	Lactococcus	Lactococcus cremoris
dairy	ERR12057377	ERR12057377_32178	Bacillota	Bacilli	-	-	-	-
dairy	ERR12057377	ERR12057377_35320	Bacillota	Bacilli	Lactobacillales	-	-	-
dairy	ERR12057377	ERR12057377_38817	Bacillota	Bacilli	Lactobacillales	-	-	-
dairy	ERR12057377	ERR12057377_40803	Bacillota	Bacilli	Lactobacillales	-	-	-
dairy	ERR12057377	ERR12057377_46425	Bacillota	Bacilli	Bacillales	Staphylococcaceae	-	-
dairy	ERR12057377	ERR12057377_47578	Bacillota	Bacilli	Lactobacillales	Streptococcaceae	Lactococcus	Lactococcus lactis
dairy	ERR12057377	ERR12057377_53206	Pseudomonadota	Gammaproteobacteria	Xanthomonadales	Xanthomonadaceae	-	-
dairy	ERR12057377	ERR12057377_59806	Bacillota	Bacilli	Bacillales	-	-	-
dairy	ERR12057377	ERR12057377_61493	Pseudomonadota	Gammaproteobacteria	Enterobacterales	Enterobacteriaceae	Klebsiella	Klebsiella pneumoniae
dairy	ERR12057377	ERR12057377_64524	Pseudomonadota	Alphaproteobacteria	Hyphomicrobiales	-	-	-
dairy	ERR12057377	ERR12057377_72999	Pseudomonadota	Gammaproteobacteria	Moraxellales	Moraxellaceae	Acinetobacter	-
dairy	ERR12057377	ERR12057377_89393	Bacillota	Bacilli	Lactobacillales	Enterococcaceae	Enterococcus	Enterococcus faecium
dairy	ERR12057378	ERR12057378_690	Bacillota	Bacilli	Lactobacillales	-	-	-
dairy	ERR12057378	ERR12057378_1737	Bacillota	Bacilli	Lactobacillales	Streptococcaceae	Lactococcus	Lactococcus lactis
dairy	ERR12057378	ERR12057378_1920	Bacillota	Bacilli	Lactobacillales	Lactobacillaceae	Ligilactobacillus	Ligilactobacillus salivarius
dairy	ERR12057378	ERR12057378_2863	Actinomycetota	Actinomycetes	Micrococcales	-	-	-
dairy	ERR12057378	ERR12057378_2871	Pseudomonadota	Gammaproteobacteria	Enterobacterales	Enterobacteriaceae	-	-
dairy	ERR12057378	ERR12057378_3030	Bacillota	Bacilli	Lactobacillales	Streptococcaceae	Lactococcus	Lactococcus lactis
dairy	ERR12057378	ERR12057378_3456	Bacillota	Bacilli	Lactobacillales	Enterococcaceae	Enterococcus	Enterococcus faecalis
dairy	ERR12057378	ERR12057378_3538	Bacillota	Bacilli	Lactobacillales	Lactobacillaceae	Lactiplantibacillus	Lactiplantibacillus plantarum
dairy	ERR12057378	ERR12057378_4282	Bacillota	Bacilli	Lactobacillales	Lactobacillaceae	Lactiplantibacillus	-
dairy	ERR12057378	ERR12057378_4417	Bacillota	Bacilli	-	-	-	-
dairy	ERR12057378	ERR12057378_5111	Bacillota	Bacilli	Lactobacillales	Streptococcaceae	Lactococcus	Lactococcus lactis
dairy	ERR12057378	ERR12057378_5214	Bacillota	Bacilli	Lactobacillales	Streptococcaceae	Streptococcus	Streptococcus thermophilus
dairy	ERR12057378	ERR12057378_6666	Bacillota	Bacilli	Bacillales	Bacillaceae	Bacillus	-
dairy	ERR12057378	ERR12057378_7106	Pseudomonadota	Alphaproteobacteria	Hyphomicrobiales	Rhizobiaceae	-	-
dairy	ERR12057378	ERR12057378_7472	Pseudomonadota	Gammaproteobacteria	Moraxellales	Moraxellaceae	-	-
dairy	ERR12057378	ERR12057378_13136	Bacillota	Bacilli	Lactobacillales	Streptococcaceae	Lactococcus	Lactococcus cremoris
dairy	ERR12057378	ERR12057378_14524	Bacillota	Bacilli	Lactobacillales	Streptococcaceae	Streptococcus	-
dairy	ERR12057378	ERR12057378_18591	Pseudomonadota	Alphaproteobacteria	Hyphomicrobiales	Rhizobiaceae	-	-
dairy	ERR12057378	ERR12057378_18808	Bacillota	Bacilli	Lactobacillales	Streptococcaceae	Lactococcus	Lactococcus lactis
dairy	ERR12057378	ERR12057378_19543	Pseudomonadota	Alphaproteobacteria	Rhodobacterales	Paracoccaceae	-	-
dairy	ERR12057378	ERR12057378_20789	Bacillota	Bacilli	Lactobacillales	-	-	-
dairy	ERR12057378	ERR12057378_22811	Cyanobacteriota	Cyanophyceae	-	-	-	-
dairy	ERR12057378	ERR12057378_23249	Bacillota	Bacilli	Bacillales	Staphylococcaceae	Staphylococcus	Staphylococcus aureus
dairy	ERR12057378	ERR12057378_28152	Bacillota	Bacilli	Lactobacillales	-	-	-
dairy	ERR12057378	ERR12057378_28543	Pseudomonadota	-	-	-	-	-
dairy	ERR12057378	ERR12057378_30382	Pseudomonadota	Alphaproteobacteria	-	-	-	-
dairy	ERR12057378	ERR12057378_32194	Bacillota	Bacilli	-	-	-	-
dairy	ERR12057378	ERR12057378_41351	Bacillota	-	-	-	-	-
dairy	ERR12057378	ERR12057378_42966	Pseudomonadota	Gammaproteobacteria	Moraxellales	Moraxellaceae	Acinetobacter	Acinetobacter baumannii
dairy	ERR12057378	ERR12057378_50339	Bacillota	Bacilli	Bacillales	-	-	-
dairy	ERR12057378	ERR12057378_94535	Bacillota	Bacilli	Lactobacillales	Lactobacillaceae	-	-
dairy	ERR12057379	ERR12057379_1929	Bacillota	Bacilli	Lactobacillales	Lactobacillaceae	Lactiplantibacillus	-
dairy	ERR12057379	ERR12057379_2445	Bacillota	Bacilli	Lactobacillales	Streptococcaceae	Lactococcus	Lactococcus lactis
dairy	ERR12057379	ERR12057379_2621	Bacillota	Bacilli	Lactobacillales	Streptococcaceae	Lactococcus	Lactococcus lactis
dairy	ERR12057379	ERR12057379_2725	Bacillota	Bacilli	Lactobacillales	Lactobacillaceae	-	-
dairy	ERR12057379	ERR12057379_3551	Bacillota	Bacilli	Lactobacillales	Enterococcaceae	Enterococcus	-
dairy	ERR12057379	ERR12057379_4467	Bacillota	Bacilli	Lactobacillales	Streptococcaceae	Lactococcus	Lactococcus lactis
dairy	ERR12057379	ERR12057379_5324	Bacillota	Bacilli	Lactobacillales	Enterococcaceae	-	-
dairy	ERR12057379	ERR12057379_8234	Bacillota	Bacilli	Bacillales	Staphylococcaceae	Staphylococcus	-
dairy	ERR12057379	ERR12057379_8253	Bacillota	Bacilli	Lactobacillales	Lactobacillaceae	Lacticaseibacillus	-
dairy	ERR12057379	ERR12057379_10771	Bacillota	Bacilli	Lactobacillales	Streptococcaceae	-	-
dairy	ERR12057379	ERR12057379_11059	Bacillota	Bacilli	Lactobacillales	Streptococcaceae	Lactococcus	-
dairy	ERR12057379	ERR12057379_11876	Bacillota	Bacilli	Lactobacillales	Lactobacillaceae	Lactiplantibacillus	Lactiplantibacillus plantarum
dairy	ERR12057379	ERR12057379_12231	Bacillota	Bacilli	Lactobacillales	Lactobacillaceae	Lactiplantibacillus	Lactiplantibacillus plantarum
dairy	ERR12057379	ERR12057379_13613	Bacillota	Bacilli	-	-	-	-
dairy	ERR12057379	ERR12057379_19334	Bacillota	Bacilli	Lactobacillales	Streptococcaceae	Lactococcus	Lactococcus cremoris
dairy	ERR12057379	ERR12057379_23723	Actinomycetota	Actinomycetes	Mycobacteriales	-	-	-
dairy	ERR12057379	ERR12057379_24073	Bacillota	Bacilli	Lactobacillales	Streptococcaceae	Lactococcus	Lactococcus cremoris
dairy	ERR12057379	ERR12057379_24091	Bacillota	Bacilli	Lactobacillales	-	-	-
dairy	ERR12057379	ERR12057379_25625	Bacillota	-	-	-	-	-
dairy	ERR12057379	ERR12057379_28050	Bacillota	Bacilli	Lactobacillales	Streptococcaceae	Lactococcus	Lactococcus lactis
dairy	ERR12057379	ERR12057379_29291	Bacillota	Bacilli	Lactobacillales	Lactobacillaceae	-	-
dairy	ERR12057379	ERR12057379_36327	Bacillota	Bacilli	Lactobacillales	-	-	-
dairy	ERR12057379	ERR12057379_37031	Bacillota	Bacilli	Lactobacillales	Lactobacillaceae	-	-
dairy	ERR12057379	ERR12057379_38757	Bacillota	Bacilli	Lactobacillales	Enterococcaceae	-	-
dairy	ERR12057379	ERR12057379_40360	Bacillota	Bacilli	Lactobacillales	-	-	-
dairy	ERR12057379	ERR12057379_41777	Bacillota	Bacilli	Lactobacillales	-	-	-
dairy	ERR12057379	ERR12057379_46457	Bacillota	Bacilli	Lactobacillales	Streptococcaceae	Lactococcus	-
dairy	ERR12057379	ERR12057379_51000	Bacillota	Bacilli	Lactobacillales	Streptococcaceae	Lactococcus	-
dairy	ERR12057379	ERR12057379_54460	Actinomycetota	Actinomycetes	-	-	-	-
dairy	ERR12057379	ERR12057379_64520	Cyanobacteriota	Cyanophyceae	-	-	-	-
dairy	ERR12057379	ERR12057379_96394	Bacillota	Bacilli	Lactobacillales	Streptococcaceae	Lactococcus	Lactococcus cremoris
dairy	ERR12057379	ERR12057379_128154	Pseudomonadota	Gammaproteobacteria	Enterobacterales	Erwiniaceae	-	-
dairy	ERR12057380	ERR12057380_278	Bacillota	Bacilli	Bacillales	Staphylococcaceae	Staphylococcus	Staphylococcus epidermidis
dairy	ERR12057380	ERR12057380_976	Bacillota	Bacilli	Lactobacillales	Streptococcaceae	Lactococcus	Lactococcus lactis
dairy	ERR12057380	ERR12057380_1167	Bacillota	Bacilli	Lactobacillales	Lactobacillaceae	Latilactobacillus	-
dairy	ERR12057380	ERR12057380_1261	Actinomycetota	Actinomycetes	Micrococcales	Micrococcaceae	Arthrobacter	-
dairy	ERR12057380	ERR12057380_2588	Actinomycetota	Actinomycetes	Micrococcales	Micrococcaceae	-	-
dairy	ERR12057380	ERR12057380_3071	Bacillota	Bacilli	Lactobacillales	Enterococcaceae	-	-
dairy	ERR12057380	ERR12057380_3444	Bacillota	Bacilli	Bacillales	Staphylococcaceae	Staphylococcus	Staphylococcus aureus
dairy	ERR12057380	ERR12057380_3753	Bacillota	Bacilli	Bacillales	-	-	-
dairy	ERR12057380	ERR12057380_4116	Bacillota	Bacilli	Lactobacillales	Enterococcaceae	Enterococcus	Enterococcus faecalis
dairy	ERR12057380	ERR12057380_4236	Bacillota	Bacilli	Bacillales	Staphylococcaceae	Staphylococcus	Staphylococcus aureus
dairy	ERR12057380	ERR12057380_4266	Bacillota	Bacilli	Bacillales	Bacillaceae	-	-
dairy	ERR12057380	ERR12057380_4881	Bacillota	Bacilli	Bacillales	Staphylococcaceae	Staphylococcus	Staphylococcus aureus
dairy	ERR12057380	ERR12057380_4964	Pseudomonadota	-	-	-	-	-
dairy	ERR12057380	ERR12057380_5070	Pseudomonadota	Gammaproteobacteria	Enterobacterales	Enterobacteriaceae	Klebsiella	Klebsiella pneumoniae
dairy	ERR12057380	ERR12057380_5493	Bacillota	Bacilli	Lactobacillales	Streptococcaceae	Lactococcus	Lactococcus lactis
dairy	ERR12057380	ERR12057380_5529	Bacillota	Bacilli	Lactobacillales	Lactobacillaceae	Lacticaseibacillus	-
dairy	ERR12057380	ERR12057380_5762	Bacillota	Bacilli	Bacillales	Staphylococcaceae	Staphylococcus	-
dairy	ERR12057380	ERR12057380_5840	Bacillota	Bacilli	Lactobacillales	Streptococcaceae	-	-
dairy	ERR12057380	ERR12057380_6196	Bacillota	Bacilli	Bacillales	Staphylococcaceae	-	-
dairy	ERR12057380	ERR12057380_6261	Pseudomonadota	Gammaproteobacteria	Enterobacterales	Morganellaceae	Providencia	-
dairy	ERR12057380	ERR12057380_7381	Bacillota	Bacilli	Lactobacillales	Enterococcaceae	Enterococcus	Enterococcus faecalis
dairy	ERR12057380	ERR12057380_8337	Bacillota	Bacilli	Lactobacillales	Enterococcaceae	Enterococcus	Enterococcus faecium
dairy	ERR12057380	ERR12057380_8573	Bacillota	Bacilli	Lactobacillales	Streptococcaceae	Lactococcus	Lactococcus lactis
dairy	ERR12057380	ERR12057380_8614	Bacillota	Bacilli	Bacillales	Staphylococcaceae	Staphylococcus	Staphylococcus aureus
dairy	ERR12057380	ERR12057380_8634	Bacillota	Bacilli	Lactobacillales	Lactobacillaceae	Lactiplantibacillus	Lactiplantibacillus plantarum
dairy	ERR12057380	ERR12057380_8906	Bacillota	Bacilli	Lactobacillales	Streptococcaceae	Lactococcus	Lactococcus lactis
dairy	ERR12057380	ERR12057380_10689	Bacillota	Bacilli	Lactobacillales	Lactobacillaceae	Lactiplantibacillus	Lactiplantibacillus plantarum
dairy	ERR12057380	ERR12057380_11401	Bacillota	Bacilli	Bacillales	-	-	-
dairy	ERR12057380	ERR12057380_13050	Bacillota	Bacilli	Bacillales	Staphylococcaceae	Staphylococcus	Staphylococcus aureus
dairy	ERR12057380	ERR12057380_13962	Pseudomonadota	Gammaproteobacteria	Enterobacterales	Enterobacteriaceae	Shigella	Shigella flexneri
dairy	ERR12057380	ERR12057380_16509	Bacillota	Bacilli	Lactobacillales	Streptococcaceae	Lactococcus	Lactococcus lactis
dairy	ERR12057380	ERR12057380_20843	Pseudomonadota	Gammaproteobacteria	Enterobacterales	-	-	-
dairy	ERR12057380	ERR12057380_22016	Bacillota	Bacilli	Lactobacillales	Streptococcaceae	-	-
dairy	ERR12057380	ERR12057380_22091	Bacillota	Bacilli	Bacillales	Staphylococcaceae	Staphylococcus	Staphylococcus aureus
dairy	ERR12057380	ERR12057380_22545	Bacillota	Bacilli	-	-	-	-
dairy	ERR12057380	ERR12057380_22841	Bacillota	Bacilli	Bacillales	Staphylococcaceae	Mammaliicoccus	Mammaliicoccus sciuri
dairy	ERR12057380	ERR12057380_23366	Bacillota	Bacilli	Lactobacillales	Enterococcaceae	Enterococcus	-
dairy	ERR12057380	ERR12057380_25137	Bacillota	Bacilli	Lactobacillales	Enterococcaceae	Enterococcus	Enterococcus faecalis
dairy	ERR12057380	ERR12057380_25250	Bacillota	Bacilli	Bacillales	Staphylococcaceae	Staphylococcus	Staphylococcus aureus
dairy	ERR12057380	ERR12057380_26788	Pseudomonadota	Gammaproteobacteria	Pasteurellales	Pasteurellaceae	-	-
dairy	ERR12057380	ERR12057380_28558	Bacillota	Bacilli	Lactobacillales	Enterococcaceae	-	-
dairy	ERR12057380	ERR12057380_30058	Bacillota	Bacilli	Bacillales	Staphylococcaceae	Staphylococcus	Staphylococcus saprophyticus
dairy	ERR12057380	ERR12057380_33508	Bacillota	Bacilli	Lactobacillales	Lactobacillaceae	Lactiplantibacillus	Lactiplantibacillus plantarum
dairy	ERR12057380	ERR12057380_33907	Cyanobacteriota	Cyanophyceae	-	-	-	-
dairy	ERR12057380	ERR12057380_35986	Bacillota	Bacilli	Lactobacillales	Streptococcaceae	-	-
dairy	ERR12057380	ERR12057380_38728	Bacillota	Bacilli	Lactobacillales	-	-	-
dairy	ERR12057380	ERR12057380_38979	Bacillota	Bacilli	-	-	-	-
dairy	ERR12057380	ERR12057380_39281	Pseudomonadota	Gammaproteobacteria	Enterobacterales	Enterobacteriaceae	-	-
dairy	ERR12057380	ERR12057380_42227	Bacillota	Bacilli	-	-	-	-
dairy	ERR12057380	ERR12057380_43718	Bacillota	Bacilli	Bacillales	Staphylococcaceae	Staphylococcus	Staphylococcus aureus
dairy	ERR12057380	ERR12057380_43853	Bacillota	Bacilli	Bacillales	-	-	-
dairy	ERR12057380	ERR12057380_47089	Bacillota	Bacilli	Lactobacillales	Enterococcaceae	Enterococcus	Enterococcus faecium
dairy	ERR12057380	ERR12057380_49173	Bacillota	Bacilli	Lactobacillales	Streptococcaceae	Lactococcus	Lactococcus lactis
dairy	ERR12057380	ERR12057380_51734	Bacillota	Bacilli	Lactobacillales	Lactobacillaceae	Lacticaseibacillus	-
dairy	ERR12057380	ERR12057380_52899	Bacillota	Bacilli	Lactobacillales	Streptococcaceae	Lactococcus	Lactococcus cremoris
dairy	ERR12057380	ERR12057380_54714	Bacillota	Bacilli	Bacillales	Staphylococcaceae	Staphylococcus	Staphylococcus aureus
dairy	ERR12057380	ERR12057380_56119	Bacillota	Bacilli	Lactobacillales	-	-	-
dairy	ERR12057380	ERR12057380_64671	Bacillota	Bacilli	Lactobacillales	Streptococcaceae	-	-
dairy	ERR12057380	ERR12057380_65181	Bacillota	Bacilli	Bacillales	Staphylococcaceae	Staphylococcus	-
dairy	ERR12057380	ERR12057380_74751	Bacillota	Bacilli	Bacillales	-	-	-
dairy	ERR12057380	ERR12057380_111523	Bacillota	Bacilli	Lactobacillales	Streptococcaceae	Lactococcus	-
dairy	ERR12057380	ERR12057380_158466	Bacillota	Bacilli	Bacillales	-	-	-
dairy	ERR12057381	ERR12057381_1191	Actinomycetota	Actinomycetes	Micrococcales	Micrococcaceae	-	-
dairy	ERR12057381	ERR12057381_1345	Actinomycetota	Actinomycetes	-	-	-	-
dairy	ERR12057381	ERR12057381_1486	Pseudomonadota	Gammaproteobacteria	Enterobacterales	Enterobacteriaceae	Klebsiella	Klebsiella pneumoniae
dairy	ERR12057381	ERR12057381_2992	Actinomycetota	Actinomycetes	Mycobacteriales	Mycobacteriaceae	Mycobacterium	-
dairy	ERR12057381	ERR12057381_3104	Actinomycetota	Actinomycetes	Propionibacteriales	-	-	-
dairy	ERR12057381	ERR12057381_3683	Actinomycetota	Actinomycetes	Micrococcales	Microbacteriaceae	-	-
dairy	ERR12057381	ERR12057381_3817	Actinomycetota	Actinomycetes	Mycobacteriales	Nocardiaceae	Rhodococcus	Rhodococcus erythropolis
dairy	ERR12057381	ERR12057381_5111	Bacillota	Bacilli	Lactobacillales	Streptococcaceae	Lactococcus	-
dairy	ERR12057381	ERR12057381_5481	Actinomycetota	Actinomycetes	Micrococcales	Microbacteriaceae	-	-
dairy	ERR12057381	ERR12057381_6186	Pseudomonadota	Alphaproteobacteria	Rhodospirillales	Acetobacteraceae	-	-
dairy	ERR12057381	ERR12057381_6291	Pseudomonadota	Gammaproteobacteria	Vibrionales	Vibrionaceae	-	-
dairy	ERR12057381	ERR12057381_6473	Bacillota	Bacilli	Lactobacillales	-	-	-
dairy	ERR12057381	ERR12057381_6595	Bacillota	Bacilli	Lactobacillales	Streptococcaceae	Lactococcus	Lactococcus lactis
dairy	ERR12057381	ERR12057381_7074	Bacillota	Bacilli	Lactobacillales	Lactobacillaceae	Lacticaseibacillus	-
dairy	ERR12057381	ERR12057381_8921	Actinomycetota	Actinomycetes	Mycobacteriales	-	-	-
dairy	ERR12057381	ERR12057381_10164	Actinomycetota	Actinomycetes	-	-	-	-
dairy	ERR12057381	ERR12057381_10653	Bacillota	Bacilli	Lactobacillales	Streptococcaceae	Lactococcus	Lactococcus lactis
dairy	ERR12057381	ERR12057381_10769	Actinomycetota	Actinomycetes	Micrococcales	Micrococcaceae	-	-
dairy	ERR12057381	ERR12057381_11383	Actinomycetota	Actinomycetes	Propionibacteriales	-	-	-
dairy	ERR12057381	ERR12057381_12008	Pseudomonadota	Alphaproteobacteria	-	-	-	-
dairy	ERR12057381	ERR12057381_14776	Pseudomonadota	Gammaproteobacteria	-	-	-	-
dairy	ERR12057381	ERR12057381_18185	Bacillota	Bacilli	Bacillales	-	-	-
dairy	ERR12057381	ERR12057381_21524	Actinomycetota	Actinomycetes	Kitasatosporales	Streptomycetaceae	Streptomyces	-
dairy	ERR12057381	ERR12057381_23243	Actinomycetota	Actinomycetes	Pseudonocardiales	Pseudonocardiaceae	-	-
dairy	ERR12057381	ERR12057381_23387	Actinomycetota	Actinomycetes	Micrococcales	Microbacteriaceae	Curtobacterium	-
dairy	ERR12057381	ERR12057381_23917	Bacillota	Bacilli	Lactobacillales	Streptococcaceae	Lactococcus	Lactococcus lactis
dairy	ERR12057381	ERR12057381_25504	Actinomycetota	Actinomycetes	Mycobacteriales	Mycobacteriaceae	-	-
dairy	ERR12057381	ERR12057381_27478	Bacillota	Bacilli	Lactobacillales	Lactobacillaceae	Leuconostoc	-
dairy	ERR12057381	ERR12057381_28030	Actinomycetota	Actinomycetes	-	-	-	-
dairy	ERR12057381	ERR12057381_28303	Actinomycetota	Actinomycetes	Mycobacteriales	Mycobacteriaceae	Mycolicibacterium	-
dairy	ERR12057381	ERR12057381_29122	Actinomycetota	Actinomycetes	Micrococcales	-	-	-
dairy	ERR12057381	ERR12057381_30850	Actinomycetota	Actinomycetes	Micrococcales	Microbacteriaceae	Curtobacterium	-
dairy	ERR12057381	ERR12057381_35424	Actinomycetota	Actinomycetes	-	-	-	-
dairy	ERR12057381	ERR12057381_35752	Bacillota	Bacilli	Lactobacillales	Streptococcaceae	Lactococcus	Lactococcus lactis
dairy	ERR12057381	ERR12057381_35867	Actinomycetota	Actinomycetes	Micrococcales	Micrococcaceae	Arthrobacter	-
dairy	ERR12057381	ERR12057381_36054	Actinomycetota	Actinomycetes	Mycobacteriales	-	-	-
dairy	ERR12057381	ERR12057381_36183	Bacillota	Bacilli	Lactobacillales	Streptococcaceae	-	-
dairy	ERR12057381	ERR12057381_37971	Actinomycetota	Actinomycetes	Micrococcales	Micrococcaceae	Paenarthrobacter	-
dairy	ERR12057381	ERR12057381_39787	Bacillota	Bacilli	Bacillales	Staphylococcaceae	Staphylococcus	Staphylococcus aureus
dairy	ERR12057381	ERR12057381_43178	Bacillota	Bacilli	Lactobacillales	Lactobacillaceae	-	-
dairy	ERR12057381	ERR12057381_44236	Actinomycetota	Actinomycetes	Mycobacteriales	Nocardiaceae	Rhodococcus	-
dairy	ERR12057381	ERR12057381_44558	Pseudomonadota	Betaproteobacteria	-	-	-	-
dairy	ERR12057381	ERR12057381_50935	Actinomycetota	Actinomycetes	Micrococcales	Micrococcaceae	Paenarthrobacter	-
dairy	ERR12057381	ERR12057381_53808	Bacillota	Bacilli	-	-	-	-
dairy	ERR12057381	ERR12057381_60572	Bacillota	Bacilli	Lactobacillales	Enterococcaceae	-	-
dairy	ERR12057381	ERR12057381_64769	Pseudomonadota	Gammaproteobacteria	Enterobacterales	-	-	-
dairy	ERR12057381	ERR12057381_66480	Actinomycetota	Actinomycetes	-	-	-	-
dairy	ERR12057381	ERR12057381_70029	Actinomycetota	Actinomycetes	Micrococcales	-	-	-
dairy	ERR12057381	ERR12057381_72196	Pseudomonadota	Gammaproteobacteria	Enterobacterales	Enterobacteriaceae	-	-
dairy	ERR12057381	ERR12057381_76798	Actinomycetota	Actinomycetes	Mycobacteriales	Nocardiaceae	Rhodococcus	-
dairy	ERR12057381	ERR12057381_81514	Actinomycetota	Actinomycetes	Mycobacteriales	Corynebacteriaceae	Corynebacterium	Corynebacterium glutamicum
dairy	ERR12057381	ERR12057381_81619	Actinomycetota	Actinomycetes	-	-	-	-
dairy	ERR12057381	ERR12057381_88854	Bacillota	Bacilli	Lactobacillales	Lactobacillaceae	Leuconostoc	-
dairy	ERR12057381	ERR12057381_92996	Pseudomonadota	Gammaproteobacteria	Enterobacterales	Enterobacteriaceae	-	-
dairy	ERR12057381	ERR12057381_104297	Actinomycetota	Actinomycetes	Mycobacteriales	Mycobacteriaceae	Mycobacterium	-
dairy	ERR12057381	ERR12057381_107995	Bacillota	-	-	-	-	-
dairy	ERR12057381	ERR12057381_113259	Actinomycetota	Actinomycetes	-	-	-	-
dairy	ERR12057381	ERR12057381_115475	Pseudomonadota	Alphaproteobacteria	Rhodobacterales	-	-	-
dairy	ERR12057381	ERR12057381_117177	Bacillota	Bacilli	Lactobacillales	Lactobacillaceae	-	-
dairy	ERR12057381	ERR12057381_124042	Actinomycetota	Actinomycetes	Micrococcales	-	-	-
dairy	ERR12057381	ERR12057381_125365	Actinomycetota	Actinomycetes	Mycobacteriales	Gordoniaceae	Gordonia	-
dairy	ERR12057381	ERR12057381_125394	Actinomycetota	Actinomycetes	Mycobacteriales	Nocardiaceae	-	-
dairy	ERR12057381	ERR12057381_127867	Pseudomonadota	-	-	-	-	-
dairy	ERR12057381	ERR12057381_138902	Actinomycetota	Actinomycetes	Mycobacteriales	Mycobacteriaceae	Mycobacterium	Mycobacterium intracellulare
dairy	ERR12057381	ERR12057381_141706	Bacillota	Bacilli	Lactobacillales	Lactobacillaceae	Lactiplantibacillus	-
dairy	ERR12057381	ERR12057381_150313	Pseudomonadota	Gammaproteobacteria	Enterobacterales	Enterobacteriaceae	Escherichia	-
dairy	ERR12057381	ERR12057381_151366	Bacillota	Bacilli	Lactobacillales	Streptococcaceae	Lactococcus	-
dairy	ERR12057381	ERR12057381_155356	Bacillota	Bacilli	Lactobacillales	Streptococcaceae	Lactococcus	Lactococcus lactis
dairy	ERR12057381	ERR12057381_182591	Bacillota	Bacilli	Bacillales	Staphylococcaceae	Staphylococcus	Staphylococcus aureus
dairy	ERR12057381	ERR12057381_197000	Bacillota	Bacilli	Bacillales	Bacillaceae	-	-
dairy	ERR12057381	ERR12057381_212760	Bacillota	Bacilli	Lactobacillales	Lactobacillaceae	Lentilactobacillus	-
dairy	ERR12057381	ERR12057381_214971	Bacillota	Bacilli	Lactobacillales	Streptococcaceae	Lactococcus	Lactococcus lactis
dairy	ERR12057381	ERR12057381_248716	Actinomycetota	Actinomycetes	Mycobacteriales	-	-	-
dairy	ERR12057381	ERR12057381_249069	Bacillota	Bacilli	Bacillales	Staphylococcaceae	Mammaliicoccus	Mammaliicoccus sciuri
dairy	ERR12057381	ERR12057381_256918	Actinomycetota	Actinomycetes	Mycobacteriales	-	-	-
dairy	ERR12057381	ERR12057381_306427	Pseudomonadota	-	-	-	-	-
dairy	ERR12057382	ERR12057382_91	Pseudomonadota	Gammaproteobacteria	Pseudomonadales	Pseudomonadaceae	Pseudomonas	-
dairy	ERR12057382	ERR12057382_417	Pseudomonadota	Gammaproteobacteria	Enterobacterales	Enterobacteriaceae	Escherichia	-
dairy	ERR12057382	ERR12057382_701	Bacillota	Bacilli	Lactobacillales	Streptococcaceae	Lactococcus	Lactococcus lactis
dairy	ERR12057382	ERR12057382_802	Actinomycetota	Actinomycetes	Mycobacteriales	Corynebacteriaceae	Corynebacterium	Corynebacterium glutamicum
dairy	ERR12057382	ERR12057382_2112	Actinomycetota	Actinomycetes	Mycobacteriales	Nocardiaceae	Rhodococcus	-
dairy	ERR12057382	ERR12057382_2323	Pseudomonadota	Gammaproteobacteria	Enterobacterales	-	-	-
dairy	ERR12057382	ERR12057382_2541	Actinomycetota	Actinomycetes	Micrococcales	-	-	-
dairy	ERR12057382	ERR12057382_2896	Bacillota	Bacilli	Lactobacillales	Enterococcaceae	-	-
dairy	ERR12057382	ERR12057382_2962	Bacillota	Bacilli	Lactobacillales	Enterococcaceae	-	-
dairy	ERR12057382	ERR12057382_3783	Bacillota	Bacilli	Bacillales	Staphylococcaceae	Staphylococcus	-
dairy	ERR12057382	ERR12057382_3902	Pseudomonadota	Gammaproteobacteria	Moraxellales	Moraxellaceae	-	-
dairy	ERR12057382	ERR12057382_4151	Actinomycetota	Actinomycetes	-	-	-	-
dairy	ERR12057382	ERR12057382_4447	Bacillota	Bacilli	Bacillales	Staphylococcaceae	-	-
dairy	ERR12057382	ERR12057382_4535	Pseudomonadota	Gammaproteobacteria	-	-	-	-
dairy	ERR12057382	ERR12057382_4624	Cyanobacteriota	Cyanophyceae	-	-	-	-
dairy	ERR12057382	ERR12057382_4813	Bacillota	Bacilli	Lactobacillales	Streptococcaceae	Lactococcus	Lactococcus lactis
dairy	ERR12057382	ERR12057382_4839	Pseudomonadota	Gammaproteobacteria	Moraxellales	Moraxellaceae	-	-
dairy	ERR12057382	ERR12057382_4850	Actinomycetota	Actinomycetes	-	-	-	-
dairy	ERR12057382	ERR12057382_5112	Actinomycetota	Actinomycetes	Micrococcales	Microbacteriaceae	-	-
dairy	ERR12057382	ERR12057382_5618	Actinomycetota	Actinomycetes	Micrococcales	Microbacteriaceae	-	-
dairy	ERR12057382	ERR12057382_5628	Bacteroidota	Flavobacteriia	Flavobacteriales	-	-	-
dairy	ERR12057382	ERR12057382_5644	Pseudomonadota	Alphaproteobacteria	Rhodobacterales	Roseobacteraceae	Pseudosulfitobacter	Pseudosulfitobacter pseudonitzschiae
dairy	ERR12057382	ERR12057382_5744	Pseudomonadota	Gammaproteobacteria	Enterobacterales	Enterobacteriaceae	-	-
dairy	ERR12057382	ERR12057382_6135	Pseudomonadota	Gammaproteobacteria	Moraxellales	Moraxellaceae	Acinetobacter	-
dairy	ERR12057382	ERR12057382_6296	Actinomycetota	Actinomycetes	-	-	-	-
dairy	ERR12057382	ERR12057382_6305	Pseudomonadota	Gammaproteobacteria	Enterobacterales	Enterobacteriaceae	-	-
dairy	ERR12057382	ERR12057382_6576	Actinomycetota	Actinomycetes	Mycobacteriales	Corynebacteriaceae	Corynebacterium	Corynebacterium glutamicum
dairy	ERR12057382	ERR12057382_6634	Pseudomonadota	Gammaproteobacteria	Enterobacterales	Enterobacteriaceae	Klebsiella	-
dairy	ERR12057382	ERR12057382_7777	Pseudomonadota	Gammaproteobacteria	Moraxellales	Moraxellaceae	Psychrobacter	Psychrobacter sp.
dairy	ERR12057382	ERR12057382_8228	Pseudomonadota	Gammaproteobacteria	Alteromonadales	-	-	-
dairy	ERR12057382	ERR12057382_8569	Bacillota	Bacilli	Lactobacillales	Streptococcaceae	Lactococcus	-
dairy	ERR12057382	ERR12057382_8638	Bacillota	Bacilli	-	-	-	-
dairy	ERR12057382	ERR12057382_9021	Pseudomonadota	Gammaproteobacteria	-	-	-	-
dairy	ERR12057382	ERR12057382_9169	Actinomycetota	Actinomycetes	Micrococcales	Micrococcaceae	-	-
dairy	ERR12057382	ERR12057382_9309	Pseudomonadota	Gammaproteobacteria	Enterobacterales	Enterobacteriaceae	-	-
dairy	ERR12057382	ERR12057382_11230	Pseudomonadota	Betaproteobacteria	Burkholderiales	Burkholderiaceae	Burkholderia	Burkholderia gladioli
dairy	ERR12057382	ERR12057382_11335	Pseudomonadota	Gammaproteobacteria	-	-	-	-
dairy	ERR12057382	ERR12057382_11694	Pseudomonadota	Gammaproteobacteria	Moraxellales	Moraxellaceae	Psychrobacter	Psychrobacter sp.
dairy	ERR12057382	ERR12057382_11753	Bacillota	Bacilli	Bacillales	-	-	-
dairy	ERR12057382	ERR12057382_12468	Pseudomonadota	Gammaproteobacteria	Moraxellales	Moraxellaceae	Acinetobacter	Acinetobacter baumannii
dairy	ERR12057382	ERR12057382_12516	Pseudomonadota	Gammaproteobacteria	Moraxellales	Moraxellaceae	Moraxella	-
dairy	ERR12057382	ERR12057382_12562	Bacillota	Bacilli	Lactobacillales	Streptococcaceae	Lactococcus	Lactococcus cremoris
dairy	ERR12057382	ERR12057382_13744	Bacillota	Bacilli	Lactobacillales	Enterococcaceae	Vagococcus	-
dairy	ERR12057382	ERR12057382_13902	Bacillota	Bacilli	Bacillales	Staphylococcaceae	Staphylococcus	Staphylococcus aureus
dairy	ERR12057382	ERR12057382_14390	Pseudomonadota	Gammaproteobacteria	Xanthomonadales	Xanthomonadaceae	Xanthomonas	-
dairy	ERR12057382	ERR12057382_14491	Actinomycetota	Actinomycetes	Pseudonocardiales	Pseudonocardiaceae	-	-
dairy	ERR12057382	ERR12057382_14845	Actinomycetota	Actinomycetes	Propionibacteriales	-	-	-
dairy	ERR12057382	ERR12057382_15427	Actinomycetota	Actinomycetes	Micrococcales	Micrococcaceae	Paenarthrobacter	-
dairy	ERR12057382	ERR12057382_15562	Bacillota	Bacilli	Bacillales	Bacillaceae	Bacillus	Bacillus paranthracis
dairy	ERR12057382	ERR12057382_15932	Bacillota	Bacilli	Bacillales	Staphylococcaceae	Staphylococcus	Staphylococcus epidermidis
dairy	ERR12057382	ERR12057382_16654	Bacillota	Bacilli	Lactobacillales	Streptococcaceae	-	-
dairy	ERR12057382	ERR12057382_17298	Bacillota	Bacilli	Lactobacillales	Carnobacteriaceae	Carnobacterium	-
dairy	ERR12057382	ERR12057382_17553	Pseudomonadota	Alphaproteobacteria	Rickettsiales	Rickettsiaceae	Rickettsia	-
dairy	ERR12057382	ERR12057382_17922	Bacillota	Bacilli	-	-	-	-
dairy	ERR12057382	ERR12057382_18876	Pseudomonadota	-	-	-	-	-
dairy	ERR12057382	ERR12057382_19261	Pseudomonadota	Gammaproteobacteria	Moraxellales	Moraxellaceae	Psychrobacter	Psychrobacter sp.
dairy	ERR12057382	ERR12057382_20032	Pseudomonadota	Gammaproteobacteria	Alteromonadales	-	-	-
dairy	ERR12057382	ERR12057382_20198	Actinomycetota	Actinomycetes	Micrococcales	Micrococcaceae	Arthrobacter	-
dairy	ERR12057382	ERR12057382_20676	Bacillota	Bacilli	Lactobacillales	Enterococcaceae	Enterococcus	Enterococcus faecium
dairy	ERR12057382	ERR12057382_21289	Actinomycetota	Actinomycetes	Mycobacteriales	-	-	-
dairy	ERR12057382	ERR12057382_21654	Actinomycetota	Actinomycetes	Micrococcales	Microbacteriaceae	-	-
dairy	ERR12057382	ERR12057382_21656	Pseudomonadota	Alphaproteobacteria	Rhodospirillales	-	-	-
dairy	ERR12057382	ERR12057382_21669	Pseudomonadota	Betaproteobacteria	-	-	-	-
dairy	ERR12057382	ERR12057382_22253	Actinomycetota	Actinomycetes	Mycobacteriales	Nocardiaceae	-	-
dairy	ERR12057382	ERR12057382_23274	Pseudomonadota	Gammaproteobacteria	Moraxellales	Moraxellaceae	Psychrobacter	Psychrobacter sp.
dairy	ERR12057382	ERR12057382_23350	Bacillota	Bacilli	Lactobacillales	Lactobacillaceae	Lacticaseibacillus	-
dairy	ERR12057382	ERR12057382_24655	Pseudomonadota	Gammaproteobacteria	Aeromonadales	Aeromonadaceae	Aeromonas	Aeromonas dhakensis
dairy	ERR12057382	ERR12057382_24913	Bacillota	Bacilli	Lactobacillales	Lactobacillaceae	Lacticaseibacillus	Lacticaseibacillus paracasei
dairy	ERR12057382	ERR12057382_24997	Bacillota	Bacilli	Lactobacillales	Lactobacillaceae	Pediococcus	-
dairy	ERR12057382	ERR12057382_25132	Cyanobacteriota	Cyanophyceae	-	-	-	-
dairy	ERR12057382	ERR12057382_26535	Pseudomonadota	Gammaproteobacteria	Enterobacterales	Enterobacteriaceae	Escherichia	-
dairy	ERR12057382	ERR12057382_26591	Pseudomonadota	Gammaproteobacteria	-	-	-	-
dairy	ERR12057382	ERR12057382_26728	Actinomycetota	Actinomycetes	Micrococcales	Micrococcaceae	Paenarthrobacter	-
dairy	ERR12057382	ERR12057382_27526	Bacillota	Bacilli	Lactobacillales	Streptococcaceae	Lactococcus	Lactococcus lactis
dairy	ERR12057382	ERR12057382_28332	Pseudomonadota	Gammaproteobacteria	Moraxellales	Moraxellaceae	Acinetobacter	Acinetobacter seifertii
dairy	ERR12057382	ERR12057382_29104	Pseudomonadota	Alphaproteobacteria	Rhodobacterales	-	-	-
dairy	ERR12057382	ERR12057382_29407	Pseudomonadota	Gammaproteobacteria	Vibrionales	Vibrionaceae	Vibrio	Vibrio campbellii
dairy	ERR12057382	ERR12057382_30216	Pseudomonadota	-	-	-	-	-
dairy	ERR12057382	ERR12057382_30262	Bacillota	Bacilli	Lactobacillales	Enterococcaceae	Enterococcus	Enterococcus faecium
dairy	ERR12057382	ERR12057382_30674	Bacillota	Bacilli	Lactobacillales	Streptococcaceae	Streptococcus	Streptococcus thermophilus
dairy	ERR12057382	ERR12057382_31786	Actinomycetota	Actinomycetes	Micrococcales	Micrococcaceae	Paenarthrobacter	-
dairy	ERR12057382	ERR12057382_32370	Bacillota	Bacilli	Lactobacillales	Enterococcaceae	Enterococcus	Enterococcus hirae
dairy	ERR12057382	ERR12057382_32538	Pseudomonadota	Gammaproteobacteria	Moraxellales	Moraxellaceae	Moraxella	-
dairy	ERR12057382	ERR12057382_33760	Pseudomonadota	Gammaproteobacteria	-	-	-	-
dairy	ERR12057382	ERR12057382_34370	Pseudomonadota	Gammaproteobacteria	Moraxellales	Moraxellaceae	Psychrobacter	Psychrobacter sp.
dairy	ERR12057382	ERR12057382_35083	Pseudomonadota	Betaproteobacteria	Burkholderiales	-	-	-
dairy	ERR12057382	ERR12057382_35455	Bacteroidota	Cytophagia	Cytophagales	Flammeovirgaceae	Chondrinema	Chondrinema litorale
dairy	ERR12057382	ERR12057382_35510	Actinomycetota	Actinomycetes	-	-	-	-
dairy	ERR12057382	ERR12057382_36007	Pseudomonadota	Gammaproteobacteria	Enterobacterales	Enterobacteriaceae	-	-
dairy	ERR12057382	ERR12057382_36040	Bacillota	Bacilli	Lactobacillales	Streptococcaceae	Lactococcus	Lactococcus cremoris
dairy	ERR12057382	ERR12057382_36492	Actinomycetota	Actinomycetes	Micrococcales	Microbacteriaceae	-	-
dairy	ERR12057382	ERR12057382_39078	Pseudomonadota	Gammaproteobacteria	Oceanospirillales	-	-	-
dairy	ERR12057382	ERR12057382_39648	Bacillota	Bacilli	Lactobacillales	Streptococcaceae	Lactococcus	Lactococcus lactis
dairy	ERR12057382	ERR12057382_39655	Bacteroidota	Bacteroidia	Bacteroidales	Bacteroidaceae	Bacteroides	Bacteroides fragilis
dairy	ERR12057382	ERR12057382_40179	Pseudomonadota	Gammaproteobacteria	Aeromonadales	Aeromonadaceae	Aeromonas	-
dairy	ERR12057382	ERR12057382_41349	Cyanobacteriota	Cyanophyceae	-	-	-	-
dairy	ERR12057382	ERR12057382_42132	Actinomycetota	Actinomycetes	-	-	-	-
dairy	ERR12057382	ERR12057382_42513	Pseudomonadota	Gammaproteobacteria	Aeromonadales	Aeromonadaceae	Aeromonas	Aeromonas hydrophila
dairy	ERR12057382	ERR12057382_42982	Bacillota	Bacilli	Lactobacillales	Streptococcaceae	Lactococcus	Lactococcus cremoris
dairy	ERR12057382	ERR12057382_43052	Bacillota	Bacilli	Lactobacillales	Streptococcaceae	Lactococcus	Lactococcus cremoris
dairy	ERR12057382	ERR12057382_45492	Bacteroidota	Cytophagia	Cytophagales	Spirosomaceae	-	-
dairy	ERR12057382	ERR12057382_46744	Pseudomonadota	Gammaproteobacteria	-	-	-	-
dairy	ERR12057382	ERR12057382_47428	Actinomycetota	Actinomycetes	Pseudonocardiales	Pseudonocardiaceae	-	-
dairy	ERR12057382	ERR12057382_48478	Pseudomonadota	Gammaproteobacteria	Enterobacterales	Enterobacteriaceae	Escherichia	Escherichia coli
dairy	ERR12057382	ERR12057382_48558	Pseudomonadota	Gammaproteobacteria	Methylococcales	-	-	-
dairy	ERR12057382	ERR12057382_49623	Pseudomonadota	Gammaproteobacteria	Alteromonadales	Pseudoalteromonadaceae	Pseudoalteromonas	-
dairy	ERR12057382	ERR12057382_51163	Pseudomonadota	-	-	-	-	-
dairy	ERR12057382	ERR12057382_58715	Pseudomonadota	Gammaproteobacteria	Aeromonadales	Aeromonadaceae	Aeromonas	-
dairy	ERR12057382	ERR12057382_60113	Bacillota	Bacilli	Lactobacillales	Lactobacillaceae	-	-
dairy	ERR12057382	ERR12057382_63609	Pseudomonadota	Gammaproteobacteria	Enterobacterales	-	-	-
dairy	ERR12057382	ERR12057382_64079	Actinomycetota	Actinomycetes	Mycobacteriales	Corynebacteriaceae	Corynebacterium	Corynebacterium glutamicum
dairy	ERR12057382	ERR12057382_64521	Pseudomonadota	Gammaproteobacteria	Enterobacterales	Enterobacteriaceae	-	-
dairy	ERR12057382	ERR12057382_67058	Bacillota	Bacilli	Lactobacillales	Streptococcaceae	Lactococcus	Lactococcus lactis
dairy	ERR12057382	ERR12057382_67500	Pseudomonadota	Alphaproteobacteria	Hyphomicrobiales	-	-	-
dairy	ERR12057382	ERR12057382_68613	Pseudomonadota	Gammaproteobacteria	Aeromonadales	Aeromonadaceae	Aeromonas	Aeromonas salmonicida
dairy	ERR12057382	ERR12057382_73640	Pseudomonadota	Alphaproteobacteria	-	-	-	-
dairy	ERR12057382	ERR12057382_74405	Actinomycetota	Actinomycetes	Micrococcales	Micrococcaceae	Arthrobacter	-
dairy	ERR12057382	ERR12057382_78204	Bacillota	Bacilli	Bacillales	-	-	-
dairy	ERR12057382	ERR12057382_79499	Actinomycetota	Actinomycetes	Micrococcales	Microbacteriaceae	Curtobacterium	-
dairy	ERR12057382	ERR12057382_89421	Bacillota	Bacilli	Lactobacillales	Enterococcaceae	Enterococcus	Enterococcus faecium
dairy	ERR12057382	ERR12057382_98444	Bacillota	Bacilli	Lactobacillales	Enterococcaceae	Enterococcus	Enterococcus faecalis
dairy	ERR12057382	ERR12057382_108640	Pseudomonadota	Alphaproteobacteria	Rhodospirillales	-	-	-
dairy	ERR12057383	ERR12057383_40	Bacillota	Bacilli	Lactobacillales	Enterococcaceae	Enterococcus	Enterococcus faecium
dairy	ERR12057383	ERR12057383_84	Bacillota	Bacilli	Lactobacillales	Streptococcaceae	Lactococcus	Lactococcus lactis
dairy	ERR12057383	ERR12057383_800	Pseudomonadota	Gammaproteobacteria	-	-	-	-
dairy	ERR12057383	ERR12057383_848	Pseudomonadota	Gammaproteobacteria	Enterobacterales	Enterobacteriaceae	Escherichia	Escherichia coli
dairy	ERR12057383	ERR12057383_913	Bacillota	Bacilli	-	-	-	-
dairy	ERR12057383	ERR12057383_993	Pseudomonadota	Gammaproteobacteria	Enterobacterales	Enterobacteriaceae	Salmonella	Salmonella enterica
dairy	ERR12057383	ERR12057383_1107	Bacillota	Bacilli	Lactobacillales	Lactobacillaceae	Lacticaseibacillus	-
dairy	ERR12057383	ERR12057383_1323	Bacillota	Bacilli	Bacillales	-	-	-
dairy	ERR12057383	ERR12057383_1506	Bacillota	Bacilli	Lactobacillales	Enterococcaceae	-	-
dairy	ERR12057383	ERR12057383_1558	Actinomycetota	Actinomycetes	Micrococcales	Microbacteriaceae	-	-
dairy	ERR12057383	ERR12057383_2129	Actinomycetota	Actinomycetes	-	-	-	-
dairy	ERR12057383	ERR12057383_2233	Actinomycetota	Actinomycetes	Micrococcales	Micrococcaceae	Arthrobacter	-
dairy	ERR12057383	ERR12057383_2300	Actinomycetota	Actinomycetes	Micrococcales	Microbacteriaceae	-	-
dairy	ERR12057383	ERR12057383_2624	Pseudomonadota	Gammaproteobacteria	Vibrionales	Vibrionaceae	Vibrio	Vibrio parahaemolyticus
dairy	ERR12057383	ERR12057383_2690	Actinomycetota	Actinomycetes	Mycobacteriales	Corynebacteriaceae	Corynebacterium	Corynebacterium glutamicum
dairy	ERR12057383	ERR12057383_2733	Actinomycetota	Actinomycetes	Micrococcales	-	-	-
dairy	ERR12057383	ERR12057383_3277	Pseudomonadota	Gammaproteobacteria	Enterobacterales	-	-	-
dairy	ERR12057383	ERR12057383_3519	Bacillota	Bacilli	Bacillales	Listeriaceae	Listeria	-
dairy	ERR12057383	ERR12057383_4363	Pseudomonadota	Gammaproteobacteria	-	-	-	-
dairy	ERR12057383	ERR12057383_4700	Pseudomonadota	Gammaproteobacteria	Moraxellales	Moraxellaceae	Psychrobacter	Psychrobacter sp.
dairy	ERR12057383	ERR12057383_4758	Pseudomonadota	Gammaproteobacteria	Enterobacterales	Enterobacteriaceae	Klebsiella	-
dairy	ERR12057383	ERR12057383_4843	Actinomycetota	Actinomycetes	Mycobacteriales	Nocardiaceae	Rhodococcus	-
dairy	ERR12057383	ERR12057383_5101	Bacillota	Bacilli	Bacillales	Staphylococcaceae	-	-
dairy	ERR12057383	ERR12057383_5506	Actinomycetota	Actinomycetes	Mycobacteriales	-	-	-
dairy	ERR12057383	ERR12057383_6628	Pseudomonadota	Gammaproteobacteria	Moraxellales	Moraxellaceae	Acinetobacter	-
dairy	ERR12057383	ERR12057383_7875	Actinomycetota	Actinomycetes	Micrococcales	Micrococcaceae	-	-
dairy	ERR12057383	ERR12057383_8365	Bacillota	Bacilli	Lactobacillales	Streptococcaceae	Lactococcus	Lactococcus cremoris
dairy	ERR12057383	ERR12057383_8656	Bacillota	Bacilli	Lactobacillales	Streptococcaceae	Lactococcus	Lactococcus lactis
dairy	ERR12057383	ERR12057383_8799	Fusobacteriota	Fusobacteriia	Fusobacteriales	Fusobacteriaceae	Fusobacterium	-
dairy	ERR12057383	ERR12057383_9281	Pseudomonadota	Gammaproteobacteria	Aeromonadales	Aeromonadaceae	Aeromonas	Aeromonas hydrophila
dairy	ERR12057383	ERR12057383_9762	Pseudomonadota	Gammaproteobacteria	Vibrionales	Vibrionaceae	-	-
dairy	ERR12057383	ERR12057383_9777	Bacillota	Bacilli	Lactobacillales	Lactobacillaceae	Ligilactobacillus	Ligilactobacillus salivarius
dairy	ERR12057383	ERR12057383_10127	Actinomycetota	Actinomycetes	Micrococcales	Microbacteriaceae	-	-
dairy	ERR12057383	ERR12057383_10914	Bacillota	Bacilli	Lactobacillales	Lactobacillaceae	-	-
dairy	ERR12057383	ERR12057383_10981	Bacillota	Bacilli	Lactobacillales	Enterococcaceae	-	-
dairy	ERR12057383	ERR12057383_11337	Deinococcota	Deinococci	-	-	-	-
dairy	ERR12057383	ERR12057383_11889	Pseudomonadota	Alphaproteobacteria	-	-	-	-
dairy	ERR12057383	ERR12057383_12830	Bacillota	Bacilli	Lactobacillales	Enterococcaceae	-	-
dairy	ERR12057383	ERR12057383_12980	Pseudomonadota	Gammaproteobacteria	-	-	-	-
dairy	ERR12057383	ERR12057383_14439	Actinomycetota	Actinomycetes	-	-	-	-
dairy	ERR12057383	ERR12057383_14745	Pseudomonadota	Gammaproteobacteria	Pseudomonadales	Pseudomonadaceae	Pseudomonas	-
dairy	ERR12057383	ERR12057383_15016	Actinomycetota	Actinomycetes	Mycobacteriales	Corynebacteriaceae	Corynebacterium	Corynebacterium glutamicum
dairy	ERR12057383	ERR12057383_15179	Actinomycetota	Actinomycetes	Micrococcales	Micrococcaceae	Arthrobacter	-
dairy	ERR12057383	ERR12057383_15184	Pseudomonadota	Gammaproteobacteria	Enterobacterales	Enterobacteriaceae	Escherichia	Escherichia coli
dairy	ERR12057383	ERR12057383_15214	Bacillota	Bacilli	-	-	-	-
dairy	ERR12057383	ERR12057383_15377	Pseudomonadota	Gammaproteobacteria	Enterobacterales	Enterobacteriaceae	Klebsiella	Klebsiella pneumoniae
dairy	ERR12057383	ERR12057383_15382	Pseudomonadota	Gammaproteobacteria	-	-	-	-
dairy	ERR12057383	ERR12057383_16201	Actinomycetota	Actinomycetes	Pseudonocardiales	Pseudonocardiaceae	-	-
dairy	ERR12057383	ERR12057383_16738	Actinomycetota	Actinomycetes	Micrococcales	-	-	-
dairy	ERR12057383	ERR12057383_16832	Bacillota	Bacilli	Bacillales	-	-	-
dairy	ERR12057383	ERR12057383_17074	Bacillota	Bacilli	Lactobacillales	-	-	-
dairy	ERR12057383	ERR12057383_17228	Actinomycetota	Actinomycetes	Propionibacteriales	-	-	-
dairy	ERR12057383	ERR12057383_17407	Actinomycetota	Actinomycetes	-	-	-	-
dairy	ERR12057383	ERR12057383_17985	Bacillota	Bacilli	Lactobacillales	Lactobacillaceae	Ligilactobacillus	Ligilactobacillus salivarius
dairy	ERR12057383	ERR12057383_19129	Pseudomonadota	Gammaproteobacteria	Moraxellales	Moraxellaceae	Psychrobacter	Psychrobacter sp.
dairy	ERR12057383	ERR12057383_20408	Pseudomonadota	Gammaproteobacteria	Oceanospirillales	-	-	-
dairy	ERR12057383	ERR12057383_20479	Actinomycetota	Actinomycetes	Mycobacteriales	Mycobacteriaceae	-	-
dairy	ERR12057383	ERR12057383_20627	Pseudomonadota	Gammaproteobacteria	Enterobacterales	Enterobacteriaceae	Klebsiella	Klebsiella pneumoniae
dairy	ERR12057383	ERR12057383_20693	Pseudomonadota	Gammaproteobacteria	Moraxellales	Moraxellaceae	Psychrobacter	Psychrobacter sp.
dairy	ERR12057383	ERR12057383_21219	Bacillota	Bacilli	Bacillales	-	-	-
dairy	ERR12057383	ERR12057383_21284	Pseudomonadota	Gammaproteobacteria	Xanthomonadales	Xanthomonadaceae	-	-
dairy	ERR12057383	ERR12057383_22476	Bacillota	Bacilli	Lactobacillales	Lactobacillaceae	Lactiplantibacillus	Lactiplantibacillus plantarum
dairy	ERR12057383	ERR12057383_22977	Bacillota	Bacilli	Bacillales	Staphylococcaceae	-	-
dairy	ERR12057383	ERR12057383_23290	Bacillota	Bacilli	Lactobacillales	Lactobacillaceae	Lactiplantibacillus	-
dairy	ERR12057383	ERR12057383_25053	Pseudomonadota	Gammaproteobacteria	Moraxellales	Moraxellaceae	Psychrobacter	Psychrobacter sp.
dairy	ERR12057383	ERR12057383_25461	Bacillota	Bacilli	Lactobacillales	Streptococcaceae	Lactococcus	Lactococcus cremoris
dairy	ERR12057383	ERR12057383_26442	Pseudomonadota	Gammaproteobacteria	Vibrionales	Vibrionaceae	-	-
dairy	ERR12057383	ERR12057383_27749	Bacillota	Bacilli	Lactobacillales	Lactobacillaceae	Lacticaseibacillus	Lacticaseibacillus paracasei
dairy	ERR12057383	ERR12057383_28751	Bacillota	Bacilli	Bacillales	Staphylococcaceae	Staphylococcus	Staphylococcus aureus
dairy	ERR12057383	ERR12057383_29730	Bacillota	Bacilli	Lactobacillales	Enterococcaceae	Enterococcus	Enterococcus faecium
dairy	ERR12057383	ERR12057383_29804	Bacillota	Bacilli	Bacillales	Staphylococcaceae	Staphylococcus	Staphylococcus haemolyticus
dairy	ERR12057383	ERR12057383_31968	Pseudomonadota	Gammaproteobacteria	Enterobacterales	Erwiniaceae	-	-
dairy	ERR12057383	ERR12057383_32045	Pseudomonadota	Gammaproteobacteria	Moraxellales	Moraxellaceae	Psychrobacter	Psychrobacter sp.
dairy	ERR12057383	ERR12057383_32588	Actinomycetota	Actinomycetes	Mycobacteriales	Nocardiaceae	-	-
dairy	ERR12057383	ERR12057383_34570	Pseudomonadota	Gammaproteobacteria	Alteromonadales	-	-	-
dairy	ERR12057383	ERR12057383_35429	Pseudomonadota	Gammaproteobacteria	Enterobacterales	Enterobacteriaceae	Klebsiella	-
dairy	ERR12057383	ERR12057383_35705	Pseudomonadota	Gammaproteobacteria	Moraxellales	Moraxellaceae	-	-
dairy	ERR12057383	ERR12057383_36282	Actinomycetota	Actinomycetes	Mycobacteriales	Corynebacteriaceae	Corynebacterium	Corynebacterium glutamicum
dairy	ERR12057383	ERR12057383_36616	Actinomycetota	Actinomycetes	Mycobacteriales	Corynebacteriaceae	Corynebacterium	Corynebacterium glutamicum
dairy	ERR12057383	ERR12057383_37093	Pseudomonadota	Gammaproteobacteria	Enterobacterales	Enterobacteriaceae	Klebsiella	Klebsiella pneumoniae
dairy	ERR12057383	ERR12057383_37943	Pseudomonadota	Gammaproteobacteria	Alteromonadales	-	-	-
dairy	ERR12057383	ERR12057383_38655	Bacillota	Bacilli	Lactobacillales	Enterococcaceae	Enterococcus	Enterococcus faecium
dairy	ERR12057383	ERR12057383_39774	Pseudomonadota	Gammaproteobacteria	Alteromonadales	-	-	-
dairy	ERR12057383	ERR12057383_42602	Pseudomonadota	Gammaproteobacteria	Moraxellales	Moraxellaceae	Acinetobacter	Acinetobacter baumannii
dairy	ERR12057383	ERR12057383_42799	Bacillota	Bacilli	Lactobacillales	Enterococcaceae	Enterococcus	Enterococcus faecium
dairy	ERR12057383	ERR12057383_44875	Bacillota	Bacilli	Lactobacillales	Streptococcaceae	-	-
dairy	ERR12057383	ERR12057383_48379	Bacillota	Bacilli	Bacillales	Staphylococcaceae	Staphylococcus	Staphylococcus capitis
dairy	ERR12057383	ERR12057383_49118	Bacillota	Bacilli	Lactobacillales	Lactobacillaceae	-	-
dairy	ERR12057383	ERR12057383_51250	Bacillota	Bacilli	Bacillales	Bacillaceae	Bacillus	Bacillus paranthracis
dairy	ERR12057383	ERR12057383_51768	Pseudomonadota	Gammaproteobacteria	Moraxellales	Moraxellaceae	-	-
dairy	ERR12057383	ERR12057383_54247	Bacillota	Bacilli	Lactobacillales	Enterococcaceae	Enterococcus	Enterococcus faecalis
dairy	ERR12057383	ERR12057383_54715	Bacillota	Bacilli	Lactobacillales	Enterococcaceae	-	-
dairy	ERR12057383	ERR12057383_57073	Actinomycetota	Actinomycetes	Mycobacteriales	Corynebacteriaceae	Corynebacterium	Corynebacterium glutamicum
dairy	ERR12057383	ERR12057383_57420	Actinomycetota	Actinomycetes	Micrococcales	-	-	-
dairy	ERR12057383	ERR12057383_57652	Pseudomonadota	Alphaproteobacteria	Rickettsiales	Rickettsiaceae	Rickettsia	-
dairy	ERR12057383	ERR12057383_58941	Pseudomonadota	Gammaproteobacteria	Enterobacterales	Enterobacteriaceae	Salmonella	-
dairy	ERR12057383	ERR12057383_60172	Bacillota	Bacilli	Bacillales	-	-	-
dairy	ERR12057383	ERR12057383_64065	Pseudomonadota	Gammaproteobacteria	Thiotrichales	-	-	-
dairy	ERR12057383	ERR12057383_67514	Actinomycetota	Actinomycetes	-	-	-	-
dairy	ERR12057383	ERR12057383_69891	Pseudomonadota	Alphaproteobacteria	-	-	-	-
dairy	ERR12057383	ERR12057383_73061	Actinomycetota	Actinomycetes	Micrococcales	Microbacteriaceae	Clavibacter	Clavibacter michiganensis
dairy	ERR12057383	ERR12057383_77753	Cyanobacteriota	Cyanophyceae	-	-	-	-
dairy	ERR12057383	ERR12057383_79132	Actinomycetota	Actinomycetes	Micrococcales	Micrococcaceae	Paenarthrobacter	-
dairy	ERR12057383	ERR12057383_85015	Actinomycetota	Actinomycetes	Micrococcales	Micrococcaceae	Arthrobacter	-
dairy	ERR12057383	ERR12057383_85925	Pseudomonadota	Betaproteobacteria	Nitrosomonadales	-	-	-
dairy	ERR12057383	ERR12057383_90523	Actinomycetota	Actinomycetes	Mycobacteriales	-	-	-
dairy	ERR12057383	ERR12057383_99584	Bacillota	Bacilli	Lactobacillales	Streptococcaceae	Lactococcus	Lactococcus lactis
dairy	ERR12057383	ERR12057383_120074	Pseudomonadota	Gammaproteobacteria	-	-	-	-
dairy	ERR12057383	ERR12057383_140351	Bacillota	Bacilli	Bacillales	Staphylococcaceae	Staphylococcus	Staphylococcus saprophyticus
dairy	ERR12057383	ERR12057383_145804	Bacillota	Bacilli	Lactobacillales	Enterococcaceae	-	-
dairy	ERR12057384	ERR12057384_189	Bacillota	Bacilli	Lactobacillales	Enterococcaceae	Enterococcus	Enterococcus faecium
dairy	ERR12057384	ERR12057384_426	Actinomycetota	Actinomycetes	Micrococcales	Micrococcaceae	Arthrobacter	-
dairy	ERR12057384	ERR12057384_1012	Actinomycetota	Actinomycetes	Micrococcales	Micrococcaceae	Arthrobacter	-
dairy	ERR12057384	ERR12057384_1039	Actinomycetota	Actinomycetes	-	-	-	-
dairy	ERR12057384	ERR12057384_1314	Pseudomonadota	Alphaproteobacteria	Rhodobacterales	Roseobacteraceae	Roseivivax	-
dairy	ERR12057384	ERR12057384_1606	Pseudomonadota	Gammaproteobacteria	Moraxellales	Moraxellaceae	Psychrobacter	Psychrobacter sp.
dairy	ERR12057384	ERR12057384_2758	Actinomycetota	Actinomycetes	Micrococcales	Micrococcaceae	Paenarthrobacter	-
dairy	ERR12057384	ERR12057384_3098	Bacillota	Bacilli	Bacillales	Staphylococcaceae	Staphylococcus	-
dairy	ERR12057384	ERR12057384_3317	Actinomycetota	Actinomycetes	Micrococcales	Micrococcaceae	Paenarthrobacter	-
dairy	ERR12057384	ERR12057384_3339	Actinomycetota	Actinomycetes	Propionibacteriales	-	-	-
dairy	ERR12057384	ERR12057384_3430	Actinomycetota	Actinomycetes	Micrococcales	-	-	-
dairy	ERR12057384	ERR12057384_3451	Actinomycetota	Actinomycetes	Micrococcales	Microbacteriaceae	-	-
dairy	ERR12057384	ERR12057384_3930	Actinomycetota	Actinomycetes	Micrococcales	Microbacteriaceae	Clavibacter	Clavibacter michiganensis
dairy	ERR12057384	ERR12057384_4618	Bacillota	Bacilli	Lactobacillales	Enterococcaceae	Enterococcus	Enterococcus faecium
dairy	ERR12057384	ERR12057384_5419	Actinomycetota	Actinomycetes	Micrococcales	Micrococcaceae	Paenarthrobacter	-
dairy	ERR12057384	ERR12057384_5545	Bacteroidota	Bacteroidia	Bacteroidales	Bacteroidaceae	Bacteroides	Bacteroides thetaiotaomicron
dairy	ERR12057384	ERR12057384_5885	Pseudomonadota	Gammaproteobacteria	Aeromonadales	Aeromonadaceae	Aeromonas	-
dairy	ERR12057384	ERR12057384_6047	Actinomycetota	Actinomycetes	Mycobacteriales	-	-	-
dairy	ERR12057384	ERR12057384_6455	Actinomycetota	Actinomycetes	Micrococcales	Microbacteriaceae	-	-
dairy	ERR12057384	ERR12057384_6493	Actinomycetota	Actinomycetes	Micrococcales	Microbacteriaceae	-	-
dairy	ERR12057384	ERR12057384_6617	Actinomycetota	Actinomycetes	Pseudonocardiales	Pseudonocardiaceae	-	-
dairy	ERR12057384	ERR12057384_7031	Bacillota	Bacilli	-	-	-	-
dairy	ERR12057384	ERR12057384_7295	Pseudomonadota	Gammaproteobacteria	Enterobacterales	Enterobacteriaceae	Klebsiella	Klebsiella pneumoniae
dairy	ERR12057384	ERR12057384_7479	Pseudomonadota	Gammaproteobacteria	Methylococcales	-	-	-
dairy	ERR12057384	ERR12057384_7672	Actinomycetota	Actinomycetes	Propionibacteriales	-	-	-
dairy	ERR12057384	ERR12057384_7697	Pseudomonadota	Alphaproteobacteria	Hyphomicrobiales	Rhizobiaceae	Agrobacterium	Agrobacterium fabacearum
dairy	ERR12057384	ERR12057384_9309	Bacillota	Bacilli	Lactobacillales	Streptococcaceae	-	-
dairy	ERR12057384	ERR12057384_9374	Actinomycetota	Actinomycetes	Mycobacteriales	Nocardiaceae	Rhodococcus	Rhodococcus qingshengii
dairy	ERR12057384	ERR12057384_10255	Actinomycetota	Actinomycetes	Mycobacteriales	Corynebacteriaceae	Corynebacterium	Corynebacterium glutamicum
dairy	ERR12057384	ERR12057384_10315	Actinomycetota	Actinomycetes	Micrococcales	Micrococcaceae	-	-
dairy	ERR12057384	ERR12057384_11303	Actinomycetota	Actinomycetes	Micrococcales	Micrococcaceae	Paenarthrobacter	-
dairy	ERR12057384	ERR12057384_11354	Bacteroidota	Bacteroidia	Bacteroidales	Bacteroidaceae	Bacteroides	Bacteroides fragilis
dairy	ERR12057384	ERR12057384_11706	Actinomycetota	Actinomycetes	Micrococcales	Microbacteriaceae	Curtobacterium	-
dairy	ERR12057384	ERR12057384_12077	Actinomycetota	Actinomycetes	Micrococcales	Microbacteriaceae	-	-
dairy	ERR12057384	ERR12057384_12267	Actinomycetota	Actinomycetes	Micrococcales	Microbacteriaceae	-	-
dairy	ERR12057384	ERR12057384_13180	Pseudomonadota	Gammaproteobacteria	Pseudomonadales	Pseudomonadaceae	Pseudomonas	-
dairy	ERR12057384	ERR12057384_13793	Actinomycetota	Actinomycetes	Micrococcales	Microbacteriaceae	Clavibacter	Clavibacter michiganensis
dairy	ERR12057384	ERR12057384_13971	Pseudomonadota	Gammaproteobacteria	-	-	-	-
dairy	ERR12057384	ERR12057384_14244	Pseudomonadota	Gammaproteobacteria	Enterobacterales	Enterobacteriaceae	-	-
dairy	ERR12057384	ERR12057384_14500	Actinomycetota	Actinomycetes	Kitasatosporales	Streptomycetaceae	Streptomyces	-
dairy	ERR12057384	ERR12057384_14504	Pseudomonadota	Gammaproteobacteria	Enterobacterales	Enterobacteriaceae	Escherichia	-
dairy	ERR12057384	ERR12057384_14872	Pseudomonadota	Alphaproteobacteria	-	-	-	-
dairy	ERR12057384	ERR12057384_14894	Pseudomonadota	Gammaproteobacteria	Thiotrichales	Piscirickettsiaceae	Piscirickettsia	Piscirickettsia salmonis
dairy	ERR12057384	ERR12057384_15090	Pseudomonadota	Gammaproteobacteria	Enterobacterales	Enterobacteriaceae	Enterobacter	-
dairy	ERR12057384	ERR12057384_15911	Pseudomonadota	Gammaproteobacteria	-	-	-	-
dairy	ERR12057384	ERR12057384_18497	Pseudomonadota	Alphaproteobacteria	Rhodobacterales	-	-	-
dairy	ERR12057384	ERR12057384_19393	Pseudomonadota	Gammaproteobacteria	Enterobacterales	Enterobacteriaceae	Escherichia	-
dairy	ERR12057384	ERR12057384_21045	Pseudomonadota	Gammaproteobacteria	-	-	-	-
dairy	ERR12057384	ERR12057384_21070	Pseudomonadota	Gammaproteobacteria	Enterobacterales	-	-	-
dairy	ERR12057384	ERR12057384_21416	Actinomycetota	Actinomycetes	-	-	-	-
dairy	ERR12057384	ERR12057384_21735	Actinomycetota	Actinomycetes	Micrococcales	-	-	-
dairy	ERR12057384	ERR12057384_22690	Actinomycetota	Actinomycetes	Micrococcales	-	-	-
dairy	ERR12057384	ERR12057384_24656	Actinomycetota	Actinomycetes	Mycobacteriales	Nocardiaceae	-	-
dairy	ERR12057384	ERR12057384_24930	Pseudomonadota	Betaproteobacteria	Burkholderiales	Burkholderiaceae	Burkholderia	Burkholderia gladioli
dairy	ERR12057384	ERR12057384_25010	Spirochaetota	Spirochaetia	Spirochaetales	Borreliaceae	-	-
dairy	ERR12057384	ERR12057384_25052	Actinomycetota	Actinomycetes	Micrococcales	Microbacteriaceae	-	-
dairy	ERR12057384	ERR12057384_26461	Pseudomonadota	Gammaproteobacteria	Pseudomonadales	Pseudomonadaceae	Pseudomonas	-
dairy	ERR12057384	ERR12057384_28287	Actinomycetota	Actinomycetes	Micrococcales	Microbacteriaceae	-	-
dairy	ERR12057384	ERR12057384_28779	Pseudomonadota	Gammaproteobacteria	Pseudomonadales	Pseudomonadaceae	Pseudomonas	-
dairy	ERR12057384	ERR12057384_29202	Bacillota	-	-	-	-	-
dairy	ERR12057384	ERR12057384_31921	Actinomycetota	Actinomycetes	Micrococcales	Micrococcaceae	Arthrobacter	-
dairy	ERR12057384	ERR12057384_32175	Actinomycetota	Actinomycetes	Mycobacteriales	-	-	-
dairy	ERR12057384	ERR12057384_32830	Actinomycetota	Actinomycetes	Micrococcales	Micrococcaceae	Arthrobacter	-
dairy	ERR12057384	ERR12057384_33399	Pseudomonadota	Gammaproteobacteria	Aeromonadales	Aeromonadaceae	Aeromonas	-
dairy	ERR12057384	ERR12057384_33752	Pseudomonadota	Gammaproteobacteria	Moraxellales	Moraxellaceae	Psychrobacter	Psychrobacter sp.
dairy	ERR12057384	ERR12057384_34170	Pseudomonadota	Gammaproteobacteria	Vibrionales	Vibrionaceae	-	-
dairy	ERR12057384	ERR12057384_36356	Bacteroidota	Cytophagia	Cytophagales	Spirosomaceae	-	-
dairy	ERR12057384	ERR12057384_37713	Actinomycetota	Actinomycetes	Micrococcales	Micrococcaceae	Arthrobacter	-
dairy	ERR12057384	ERR12057384_38753	Bacillota	Bacilli	Bacillales	Staphylococcaceae	-	-
dairy	ERR12057384	ERR12057384_39999	Pseudomonadota	Gammaproteobacteria	Moraxellales	Moraxellaceae	-	-
dairy	ERR12057384	ERR12057384_40427	Pseudomonadota	Gammaproteobacteria	Moraxellales	Moraxellaceae	Psychrobacter	Psychrobacter sp.
dairy	ERR12057384	ERR12057384_42936	Actinomycetota	Actinomycetes	Micrococcales	Microbacteriaceae	-	-
dairy	ERR12057384	ERR12057384_49767	Pseudomonadota	Gammaproteobacteria	Moraxellales	Moraxellaceae	Psychrobacter	Psychrobacter sp.
dairy	ERR12057384	ERR12057384_49932	Actinomycetota	Actinomycetes	Micrococcales	-	-	-
dairy	ERR12057384	ERR12057384_52541	Bacillota	Bacilli	Lactobacillales	Lactobacillaceae	-	-
dairy	ERR12057384	ERR12057384_55074	Bacillota	Bacilli	Lactobacillales	Streptococcaceae	Lactococcus	Lactococcus garvieae
dairy	ERR12057384	ERR12057384_55128	Pseudomonadota	Gammaproteobacteria	Moraxellales	Moraxellaceae	Moraxella	-
dairy	ERR12057384	ERR12057384_55955	Pseudomonadota	Gammaproteobacteria	Moraxellales	Moraxellaceae	Psychrobacter	Psychrobacter sp.
dairy	ERR12057384	ERR12057384_61337	Pseudomonadota	Gammaproteobacteria	-	-	-	-
dairy	ERR12057384	ERR12057384_63949	Actinomycetota	Actinomycetes	Micrococcales	-	-	-
dairy	ERR12057384	ERR12057384_64788	Pseudomonadota	Gammaproteobacteria	Aeromonadales	Aeromonadaceae	Aeromonas	-
dairy	ERR12057384	ERR12057384_65746	Bacillota	Bacilli	Lactobacillales	-	-	-
dairy	ERR12057384	ERR12057384_66207	Pseudomonadota	Gammaproteobacteria	Moraxellales	Moraxellaceae	Psychrobacter	Psychrobacter sp.
dairy	ERR12057384	ERR12057384_67956	Pseudomonadota	Gammaproteobacteria	-	-	-	-
dairy	ERR12057384	ERR12057384_71469	Actinomycetota	Actinomycetes	-	-	-	-
dairy	ERR12057384	ERR12057384_76058	Pseudomonadota	Gammaproteobacteria	Enterobacterales	Enterobacteriaceae	-	-
dairy	ERR12057384	ERR12057384_76915	Actinomycetota	Actinomycetes	Micrococcales	Microbacteriaceae	-	-
dairy	ERR12057384	ERR12057384_78225	Bacillota	Bacilli	Lactobacillales	Enterococcaceae	Enterococcus	Enterococcus faecalis
dairy	ERR12057384	ERR12057384_78521	Pseudomonadota	Gammaproteobacteria	Pseudomonadales	Pseudomonadaceae	Pseudomonas	-
dairy	ERR12057384	ERR12057384_81275	Pseudomonadota	Gammaproteobacteria	Moraxellales	Moraxellaceae	-	-
dairy	ERR12057384	ERR12057384_88268	Bacteroidota	Cytophagia	Cytophagales	Flammeovirgaceae	Chondrinema	Chondrinema litorale
dairy	ERR12057384	ERR12057384_94659	Pseudomonadota	Alphaproteobacteria	Rhodospirillales	-	-	-
dairy	ERR12057384	ERR12057384_98362	Pseudomonadota	Gammaproteobacteria	Aeromonadales	Aeromonadaceae	Aeromonas	Aeromonas hydrophila
dairy	ERR12057384	ERR12057384_99971	Pseudomonadota	Gammaproteobacteria	Moraxellales	Moraxellaceae	-	-
dairy	ERR12057384	ERR12057384_100013	Pseudomonadota	Gammaproteobacteria	Alteromonadales	-	-	-
dairy	ERR12057384	ERR12057384_101263	Pseudomonadota	Gammaproteobacteria	-	-	-	-
dairy	ERR12057384	ERR12057384_105574	Pseudomonadota	Gammaproteobacteria	Enterobacterales	Enterobacteriaceae	-	-
dairy	ERR12057384	ERR12057384_108264	Pseudomonadota	Gammaproteobacteria	Xanthomonadales	Xanthomonadaceae	Xanthomonas	-
dairy	ERR12057384	ERR12057384_119855	Bacillota	Bacilli	Lactobacillales	Streptococcaceae	Lactococcus	Lactococcus cremoris
dairy	ERR12057384	ERR12057384_125850	Bacillota	Bacilli	Lactobacillales	Enterococcaceae	-	-
dairy	ERR12057384	ERR12057384_132245	Bacillota	Bacilli	Lactobacillales	Enterococcaceae	-	-
dairy	ERR12057384	ERR12057384_133236	Bacillota	Bacilli	Lactobacillales	Carnobacteriaceae	Carnobacterium	-
dairy	ERR12057384	ERR12057384_135353	Bacillota	Bacilli	-	-	-	-
dairy	ERR12057384	ERR12057384_136659	Cyanobacteriota	Cyanophyceae	-	-	-	-
dairy	ERR12057384	ERR12057384_136871	Bacillota	Clostridia	Eubacteriales	-	-	-
dairy	ERR12057384	ERR12057384_138126	Actinomycetota	Actinomycetes	Mycobacteriales	Corynebacteriaceae	Corynebacterium	Corynebacterium glutamicum
dairy	ERR12057384	ERR12057384_138657	Pseudomonadota	Alphaproteobacteria	Rickettsiales	Rickettsiaceae	Rickettsia	-
dairy	ERR12057384	ERR12057384_144356	Pseudomonadota	Gammaproteobacteria	Moraxellales	Moraxellaceae	Psychrobacter	Psychrobacter sp.
dairy	ERR12057384	ERR12057384_146901	Pseudomonadota	Alphaproteobacteria	-	-	-	-
dairy	ERR12057384	ERR12057384_147000	Pseudomonadota	Gammaproteobacteria	-	-	-	-
dairy	ERR12057384	ERR12057384_147521	Pseudomonadota	Gammaproteobacteria	Pasteurellales	Pasteurellaceae	-	-
dairy	ERR12057384	ERR12057384_155786	Bacillota	Bacilli	Bacillales	Listeriaceae	Listeria	-
dairy	ERR12057384	ERR12057384_155898	Bacillota	Bacilli	Lactobacillales	Lactobacillaceae	Lacticaseibacillus	-
dairy	ERR12057384	ERR12057384_157906	Bacillota	Bacilli	Bacillales	Staphylococcaceae	Staphylococcus	-
dairy	ERR12057384	ERR12057384_165114	Bacillota	Bacilli	Lactobacillales	Lactobacillaceae	-	-
dairy	ERR12057384	ERR12057384_177504	Bacillota	Bacilli	Bacillales	-	-	-
dairy	ERR12057384	ERR12057384_178395	Pseudomonadota	Gammaproteobacteria	Enterobacterales	Enterobacteriaceae	Klebsiella	Klebsiella pneumoniae
dairy	ERR12057384	ERR12057384_179574	Bacillota	Bacilli	Bacillales	Bacillaceae	Bacillus	Bacillus paranthracis
dairy	ERR12057384	ERR12057384_211968	Pseudomonadota	Gammaproteobacteria	Moraxellales	Moraxellaceae	Psychrobacter	Psychrobacter sp.
dairy	ERR12057384	ERR12057384_250730	Bacillota	Bacilli	Bacillales	Staphylococcaceae	-	-
dairy	ERR12057384	ERR12057384_257318	Bacillota	Bacilli	Bacillales	Staphylococcaceae	Staphylococcus	Staphylococcus aureus
dairy	ERR12057384	ERR12057384_257503	Bacillota	Bacilli	Lactobacillales	Enterococcaceae	Enterococcus	Enterococcus faecalis
dairy	ERR12057384	ERR12057384_260539	Bacillota	Bacilli	Lactobacillales	-	-	-
dairy	ERR12057384	ERR12057384_272343	Bacillota	Bacilli	Bacillales	Staphylococcaceae	Staphylococcus	Staphylococcus saprophyticus
dairy	ERR12057385	ERR12057385_21	Pseudomonadota	Gammaproteobacteria	Vibrionales	Vibrionaceae	Vibrio	Vibrio alginolyticus
dairy	ERR12057385	ERR12057385_703	Pseudomonadota	Gammaproteobacteria	Pseudomonadales	Pseudomonadaceae	Pseudomonas	-
dairy	ERR12057385	ERR12057385_792	Pseudomonadota	Gammaproteobacteria	Enterobacterales	Enterobacteriaceae	Escherichia	Escherichia coli
dairy	ERR12057385	ERR12057385_1641	Pseudomonadota	Gammaproteobacteria	-	-	-	-
dairy	ERR12057385	ERR12057385_1702	Pseudomonadota	Gammaproteobacteria	Enterobacterales	-	-	-
dairy	ERR12057385	ERR12057385_1821	Actinomycetota	Actinomycetes	Micrococcales	-	-	-
dairy	ERR12057385	ERR12057385_2199	Actinomycetota	Actinomycetes	-	-	-	-
dairy	ERR12057385	ERR12057385_2658	Pseudomonadota	Gammaproteobacteria	Vibrionales	Vibrionaceae	Vibrio	Vibrio campbellii
dairy	ERR12057385	ERR12057385_4102	Pseudomonadota	Gammaproteobacteria	Moraxellales	Moraxellaceae	Psychrobacter	Psychrobacter sp.
dairy	ERR12057385	ERR12057385_4563	Pseudomonadota	Gammaproteobacteria	Vibrionales	Vibrionaceae	-	-
dairy	ERR12057385	ERR12057385_4591	Pseudomonadota	Gammaproteobacteria	Moraxellales	Moraxellaceae	Psychrobacter	Psychrobacter sp.
dairy	ERR12057385	ERR12057385_5211	Pseudomonadota	Gammaproteobacteria	-	-	-	-
dairy	ERR12057385	ERR12057385_5799	Actinomycetota	Actinomycetes	Propionibacteriales	-	-	-
dairy	ERR12057385	ERR12057385_5824	Pseudomonadota	Gammaproteobacteria	Enterobacterales	-	-	-
dairy	ERR12057385	ERR12057385_5825	Actinomycetota	Actinomycetes	Micrococcales	Micrococcaceae	Paenarthrobacter	-
dairy	ERR12057385	ERR12057385_5927	Pseudomonadota	Gammaproteobacteria	Enterobacterales	Enterobacteriaceae	-	-
dairy	ERR12057385	ERR12057385_6211	Actinomycetota	Actinomycetes	Micrococcales	Micrococcaceae	-	-
dairy	ERR12057385	ERR12057385_6282	Pseudomonadota	Gammaproteobacteria	Enterobacterales	Enterobacteriaceae	Enterobacter	Enterobacter cloacae
dairy	ERR12057385	ERR12057385_6362	Pseudomonadota	Gammaproteobacteria	Vibrionales	Vibrionaceae	-	-
dairy	ERR12057385	ERR12057385_6821	Pseudomonadota	Gammaproteobacteria	Enterobacterales	Enterobacteriaceae	Klebsiella	Klebsiella pneumoniae
dairy	ERR12057385	ERR12057385_6853	Pseudomonadota	Gammaproteobacteria	Pseudomonadales	Pseudomonadaceae	Pseudomonas	Pseudomonas aeruginosa
dairy	ERR12057385	ERR12057385_6915	Actinomycetota	Actinomycetes	Micrococcales	Micrococcaceae	Paenarthrobacter	-
dairy	ERR12057385	ERR12057385_7375	Actinomycetota	Actinomycetes	-	-	-	-
dairy	ERR12057385	ERR12057385_7633	Actinomycetota	Actinomycetes	Micrococcales	-	-	-
dairy	ERR12057385	ERR12057385_8160	Actinomycetota	Actinomycetes	Micrococcales	Microbacteriaceae	-	-
dairy	ERR12057385	ERR12057385_8431	Actinomycetota	Actinomycetes	Mycobacteriales	Nocardiaceae	-	-
dairy	ERR12057385	ERR12057385_8745	Actinomycetota	Actinomycetes	Micrococcales	Microbacteriaceae	-	-
dairy	ERR12057385	ERR12057385_9612	Pseudomonadota	Alphaproteobacteria	Hyphomicrobiales	-	-	-
dairy	ERR12057385	ERR12057385_9694	Bacteroidota	Bacteroidia	Bacteroidales	Bacteroidaceae	Bacteroides	Bacteroides fragilis
dairy	ERR12057385	ERR12057385_10322	Bacillota	Bacilli	Lactobacillales	Enterococcaceae	Enterococcus	Enterococcus faecalis
dairy	ERR12057385	ERR12057385_10843	Actinomycetota	Actinomycetes	Micrococcales	Microbacteriaceae	Clavibacter	Clavibacter michiganensis
dairy	ERR12057385	ERR12057385_10902	Pseudomonadota	Gammaproteobacteria	Moraxellales	Moraxellaceae	-	-
dairy	ERR12057385	ERR12057385_10969	Actinomycetota	Actinomycetes	Micrococcales	Micrococcaceae	Paenarthrobacter	-
dairy	ERR12057385	ERR12057385_11001	Pseudomonadota	Gammaproteobacteria	Enterobacterales	Erwiniaceae	-	-
dairy	ERR12057385	ERR12057385_11148	Actinomycetota	Actinomycetes	Micrococcales	Microbacteriaceae	Curtobacterium	-
dairy	ERR12057385	ERR12057385_11351	Bacillota	Bacilli	-	-	-	-
dairy	ERR12057385	ERR12057385_11492	Bacillota	Bacilli	Bacillales	Staphylococcaceae	-	-
dairy	ERR12057385	ERR12057385_11851	Pseudomonadota	Gammaproteobacteria	Aeromonadales	Aeromonadaceae	Aeromonas	-
dairy	ERR12057385	ERR12057385_12550	Pseudomonadota	Alphaproteobacteria	-	-	-	-
dairy	ERR12057385	ERR12057385_13331	Bacillota	Bacilli	Lactobacillales	Enterococcaceae	Enterococcus	Enterococcus faecium
dairy	ERR12057385	ERR12057385_13689	Actinomycetota	Actinomycetes	Micrococcales	Microbacteriaceae	Clavibacter	Clavibacter michiganensis
dairy	ERR12057385	ERR12057385_14166	Actinomycetota	Actinomycetes	Propionibacteriales	-	-	-
dairy	ERR12057385	ERR12057385_14988	Pseudomonadota	Gammaproteobacteria	-	-	-	-
dairy	ERR12057385	ERR12057385_16533	Bacillota	Bacilli	-	-	-	-
dairy	ERR12057385	ERR12057385_17829	Actinomycetota	Actinomycetes	Micrococcales	-	-	-
dairy	ERR12057385	ERR12057385_18530	Actinomycetota	Actinomycetes	Kitasatosporales	Streptomycetaceae	Streptomyces	-
dairy	ERR12057385	ERR12057385_18973	Actinomycetota	Actinomycetes	Micrococcales	Micrococcaceae	Paenarthrobacter	-
dairy	ERR12057385	ERR12057385_19424	Pseudomonadota	Gammaproteobacteria	Enterobacterales	Enterobacteriaceae	Enterobacter	Enterobacter hormaechei
dairy	ERR12057385	ERR12057385_19494	Bacillota	-	-	-	-	-
dairy	ERR12057385	ERR12057385_19649	Pseudomonadota	Gammaproteobacteria	Enterobacterales	Enterobacteriaceae	Salmonella	Salmonella enterica
dairy	ERR12057385	ERR12057385_20108	Pseudomonadota	Gammaproteobacteria	Enterobacterales	Enterobacteriaceae	-	-
dairy	ERR12057385	ERR12057385_21184	Bacillota	Bacilli	Lactobacillales	Lactobacillaceae	-	-
dairy	ERR12057385	ERR12057385_21978	Pseudomonadota	Gammaproteobacteria	Oceanospirillales	-	-	-
dairy	ERR12057385	ERR12057385_22504	Pseudomonadota	Gammaproteobacteria	Enterobacterales	Enterobacteriaceae	Klebsiella	Klebsiella pneumoniae
dairy	ERR12057385	ERR12057385_22731	Pseudomonadota	Gammaproteobacteria	Moraxellales	Moraxellaceae	Psychrobacter	Psychrobacter sp.
dairy	ERR12057385	ERR12057385_22877	Bacillota	-	-	-	-	-
dairy	ERR12057385	ERR12057385_23611	Bacillota	Bacilli	Lactobacillales	Enterococcaceae	-	-
dairy	ERR12057385	ERR12057385_25432	Pseudomonadota	Gammaproteobacteria	Moraxellales	Moraxellaceae	Acinetobacter	Acinetobacter baumannii
dairy	ERR12057385	ERR12057385_26416	Pseudomonadota	Alphaproteobacteria	-	-	-	-
dairy	ERR12057385	ERR12057385_26454	Pseudomonadota	Gammaproteobacteria	Moraxellales	Moraxellaceae	Psychrobacter	Psychrobacter sp.
dairy	ERR12057385	ERR12057385_26663	Actinomycetota	Actinomycetes	Micrococcales	Microbacteriaceae	-	-
dairy	ERR12057385	ERR12057385_26920	Pseudomonadota	Gammaproteobacteria	Enterobacterales	-	-	-
dairy	ERR12057385	ERR12057385_27057	Actinomycetota	Actinomycetes	Mycobacteriales	-	-	-
dairy	ERR12057385	ERR12057385_27064	Actinomycetota	Actinomycetes	Mycobacteriales	Corynebacteriaceae	Corynebacterium	Corynebacterium glutamicum
dairy	ERR12057385	ERR12057385_28268	Actinomycetota	Actinomycetes	Propionibacteriales	-	-	-
dairy	ERR12057385	ERR12057385_28635	Pseudomonadota	Gammaproteobacteria	Pseudomonadales	Pseudomonadaceae	Pseudomonas	-
dairy	ERR12057385	ERR12057385_29004	Bacillota	Bacilli	Lactobacillales	Streptococcaceae	Lactococcus	Lactococcus lactis
dairy	ERR12057385	ERR12057385_29392	Pseudomonadota	Gammaproteobacteria	Enterobacterales	-	-	-
dairy	ERR12057385	ERR12057385_29719	Actinomycetota	Actinomycetes	Micrococcales	Microbacteriaceae	-	-
dairy	ERR12057385	ERR12057385_29819	Actinomycetota	Actinomycetes	-	-	-	-
dairy	ERR12057385	ERR12057385_30011	Bacteroidota	Flavobacteriia	Flavobacteriales	-	-	-
dairy	ERR12057385	ERR12057385_30596	Pseudomonadota	Gammaproteobacteria	-	-	-	-
dairy	ERR12057385	ERR12057385_31934	Pseudomonadota	Gammaproteobacteria	Moraxellales	Moraxellaceae	-	-
dairy	ERR12057385	ERR12057385_32174	Pseudomonadota	Betaproteobacteria	Burkholderiales	Comamonadaceae	-	-
dairy	ERR12057385	ERR12057385_32180	Pseudomonadota	Gammaproteobacteria	Enterobacterales	Enterobacteriaceae	Escherichia	-
dairy	ERR12057385	ERR12057385_32379	Pseudomonadota	Gammaproteobacteria	Moraxellales	Moraxellaceae	Moraxella	-
dairy	ERR12057385	ERR12057385_32501	Bacillota	Bacilli	Lactobacillales	Streptococcaceae	Lactococcus	Lactococcus cremoris
dairy	ERR12057385	ERR12057385_32900	Actinomycetota	Actinomycetes	Micrococcales	Micrococcaceae	Arthrobacter	-
dairy	ERR12057385	ERR12057385_33181	Actinomycetota	Actinomycetes	-	-	-	-
dairy	ERR12057385	ERR12057385_34943	Actinomycetota	Actinomycetes	Mycobacteriales	Nocardiaceae	-	-
dairy	ERR12057385	ERR12057385_37010	Pseudomonadota	Gammaproteobacteria	Enterobacterales	Enterobacteriaceae	Klebsiella	-
dairy	ERR12057385	ERR12057385_37043	Pseudomonadota	Gammaproteobacteria	Enterobacterales	-	-	-
dairy	ERR12057385	ERR12057385_37182	Pseudomonadota	Betaproteobacteria	Burkholderiales	Burkholderiaceae	Burkholderia	-
dairy	ERR12057385	ERR12057385_38277	Bacillota	Bacilli	Bacillales	Listeriaceae	Listeria	-
dairy	ERR12057385	ERR12057385_39183	Actinomycetota	Actinomycetes	Micrococcales	Micrococcaceae	Arthrobacter	-
dairy	ERR12057385	ERR12057385_39642	Pseudomonadota	Gammaproteobacteria	Moraxellales	Moraxellaceae	Psychrobacter	Psychrobacter sp.
dairy	ERR12057385	ERR12057385_40200	Pseudomonadota	Gammaproteobacteria	Moraxellales	Moraxellaceae	Acinetobacter	Acinetobacter baumannii
dairy	ERR12057385	ERR12057385_40504	Pseudomonadota	Gammaproteobacteria	Pseudomonadales	Pseudomonadaceae	Pseudomonas	-
dairy	ERR12057385	ERR12057385_40928	Pseudomonadota	Gammaproteobacteria	Enterobacterales	Enterobacteriaceae	Klebsiella	Klebsiella pneumoniae
dairy	ERR12057385	ERR12057385_42414	Pseudomonadota	Gammaproteobacteria	Pseudomonadales	Pseudomonadaceae	Pseudomonas	-
dairy	ERR12057385	ERR12057385_42488	Pseudomonadota	Betaproteobacteria	Burkholderiales	Burkholderiaceae	Burkholderia	Burkholderia contaminans
dairy	ERR12057385	ERR12057385_44078	Bacillota	Bacilli	Bacillales	Staphylococcaceae	-	-
dairy	ERR12057385	ERR12057385_45157	Actinomycetota	Actinomycetes	Micrococcales	Micrococcaceae	Paenarthrobacter	-
dairy	ERR12057385	ERR12057385_45268	Pseudomonadota	Gammaproteobacteria	Xanthomonadales	Xanthomonadaceae	-	-
dairy	ERR12057385	ERR12057385_45812	Pseudomonadota	Alphaproteobacteria	Rhodospirillales	-	-	-
dairy	ERR12057385	ERR12057385_45925	Actinomycetota	Actinomycetes	Kitasatosporales	Streptomycetaceae	Streptomyces	-
dairy	ERR12057385	ERR12057385_46884	Bacillota	Bacilli	Bacillales	Staphylococcaceae	-	-
dairy	ERR12057385	ERR12057385_46995	Pseudomonadota	Betaproteobacteria	Burkholderiales	Burkholderiaceae	Burkholderia	-
dairy	ERR12057385	ERR12057385_46998	Actinomycetota	Actinomycetes	Micrococcales	Microbacteriaceae	-	-
dairy	ERR12057385	ERR12057385_47254	Bacillota	Bacilli	Lactobacillales	Lactobacillaceae	Weissella	Weissella cibaria
dairy	ERR12057385	ERR12057385_48166	Pseudomonadota	Gammaproteobacteria	Moraxellales	Moraxellaceae	Acinetobacter	Acinetobacter baumannii
dairy	ERR12057385	ERR12057385_48185	Pseudomonadota	Gammaproteobacteria	Enterobacterales	Enterobacteriaceae	Citrobacter	-
dairy	ERR12057385	ERR12057385_48966	Bacillota	Bacilli	-	-	-	-
dairy	ERR12057385	ERR12057385_50744	Pseudomonadota	Gammaproteobacteria	Enterobacterales	Enterobacteriaceae	Escherichia	Escherichia coli
dairy	ERR12057385	ERR12057385_53029	Actinomycetota	Actinomycetes	Mycobacteriales	Nocardiaceae	Rhodococcus	Rhodococcus qingshengii
dairy	ERR12057385	ERR12057385_53218	Actinomycetota	Actinomycetes	Micrococcales	Micrococcaceae	-	-
dairy	ERR12057385	ERR12057385_53300	Pseudomonadota	Gammaproteobacteria	Aeromonadales	Aeromonadaceae	Aeromonas	Aeromonas hydrophila
dairy	ERR12057385	ERR12057385_54026	Actinomycetota	Actinomycetes	Micrococcales	-	-	-
dairy	ERR12057385	ERR12057385_54980	Actinomycetota	Actinomycetes	Micrococcales	Micrococcaceae	Arthrobacter	-
dairy	ERR12057385	ERR12057385_56232	Pseudomonadota	Betaproteobacteria	-	-	-	-
dairy	ERR12057385	ERR12057385_57068	Pseudomonadota	Alphaproteobacteria	-	-	-	-
dairy	ERR12057385	ERR12057385_57185	Pseudomonadota	Gammaproteobacteria	Legionellales	-	-	-
dairy	ERR12057385	ERR12057385_59498	Bacillota	Bacilli	Lactobacillales	Streptococcaceae	Lactococcus	Lactococcus lactis
dairy	ERR12057385	ERR12057385_63801	Pseudomonadota	Gammaproteobacteria	-	-	-	-
dairy	ERR12057385	ERR12057385_64488	Actinomycetota	Actinomycetes	Micrococcales	Micrococcaceae	Paenarthrobacter	-
dairy	ERR12057385	ERR12057385_68437	Bacillota	Bacilli	Lactobacillales	Streptococcaceae	-	-
dairy	ERR12057385	ERR12057385_69102	Pseudomonadota	Gammaproteobacteria	-	-	-	-
dairy	ERR12057385	ERR12057385_70763	Actinomycetota	Actinomycetes	Micrococcales	Microbacteriaceae	-	-
dairy	ERR12057385	ERR12057385_71288	Pseudomonadota	Gammaproteobacteria	Vibrionales	Vibrionaceae	-	-
dairy	ERR12057385	ERR12057385_72176	Actinomycetota	Actinomycetes	Micrococcales	Micrococcaceae	Paenarthrobacter	-
dairy	ERR12057385	ERR12057385_72423	Pseudomonadota	Gammaproteobacteria	Alteromonadales	-	-	-
dairy	ERR12057385	ERR12057385_75104	Pseudomonadota	Gammaproteobacteria	Enterobacterales	Yersiniaceae	-	-
dairy	ERR12057385	ERR12057385_76935	Bacillota	Bacilli	Lactobacillales	Streptococcaceae	Lactococcus	Lactococcus cremoris
dairy	ERR12057385	ERR12057385_78946	Bacillota	Bacilli	Lactobacillales	Enterococcaceae	Enterococcus	-
dairy	ERR12057385	ERR12057385_81226	Pseudomonadota	Gammaproteobacteria	Xanthomonadales	Xanthomonadaceae	-	-
dairy	ERR12057385	ERR12057385_81598	Pseudomonadota	Gammaproteobacteria	-	-	-	-
dairy	ERR12057385	ERR12057385_81824	Bacillota	Bacilli	Lactobacillales	Streptococcaceae	Lactococcus	Lactococcus cremoris
dairy	ERR12057385	ERR12057385_82709	Bacteroidota	Cytophagia	Cytophagales	Flammeovirgaceae	Chondrinema	Chondrinema litorale
dairy	ERR12057385	ERR12057385_83659	Actinomycetota	Actinomycetes	Micrococcales	Micrococcaceae	-	-
dairy	ERR12057385	ERR12057385_84426	Pseudomonadota	Gammaproteobacteria	Xanthomonadales	Xanthomonadaceae	-	-
dairy	ERR12057385	ERR12057385_86201	Bacillota	Bacilli	Bacillales	Staphylococcaceae	Staphylococcus	Staphylococcus saprophyticus
dairy	ERR12057385	ERR12057385_87618	Bacillota	Bacilli	Bacillales	Staphylococcaceae	Staphylococcus	Staphylococcus aureus
dairy	ERR12057385	ERR12057385_90629	Pseudomonadota	Gammaproteobacteria	-	-	-	-
dairy	ERR12057385	ERR12057385_92007	Bacillota	Clostridia	Eubacteriales	-	-	-
dairy	ERR12057385	ERR12057385_92589	Pseudomonadota	Gammaproteobacteria	Methylococcales	-	-	-
dairy	ERR12057385	ERR12057385_97127	Bacillota	Bacilli	Lactobacillales	Lactobacillaceae	-	-
dairy	ERR12057385	ERR12057385_97838	Pseudomonadota	Gammaproteobacteria	Pseudomonadales	Pseudomonadaceae	Pseudomonas	-
dairy	ERR12057385	ERR12057385_98962	Bacillota	Bacilli	Lactobacillales	Enterococcaceae	Enterococcus	Enterococcus faecalis
dairy	ERR12057385	ERR12057385_99165	Spirochaetota	Spirochaetia	Spirochaetales	Borreliaceae	-	-
dairy	ERR12057385	ERR12057385_105571	Bacteroidota	Bacteroidia	Bacteroidales	-	-	-
dairy	ERR12057385	ERR12057385_106239	Actinomycetota	Actinomycetes	Micrococcales	Micrococcaceae	Paenarthrobacter	-
dairy	ERR12057385	ERR12057385_110917	Pseudomonadota	Alphaproteobacteria	Hyphomicrobiales	-	-	-
dairy	ERR12057385	ERR12057385_113960	Pseudomonadota	Gammaproteobacteria	-	-	-	-
dairy	ERR12057385	ERR12057385_114512	Pseudomonadota	Gammaproteobacteria	Moraxellales	Moraxellaceae	Psychrobacter	Psychrobacter sp.
dairy	ERR12057385	ERR12057385_118454	Pseudomonadota	Gammaproteobacteria	Enterobacterales	Enterobacteriaceae	Escherichia	Escherichia coli
dairy	ERR12057385	ERR12057385_118498	Actinomycetota	Actinomycetes	Micrococcales	-	-	-
dairy	ERR12057385	ERR12057385_119030	Pseudomonadota	Gammaproteobacteria	Aeromonadales	Aeromonadaceae	Aeromonas	Aeromonas salmonicida
dairy	ERR12057385	ERR12057385_120724	Bacillota	Bacilli	Lactobacillales	Carnobacteriaceae	Carnobacterium	-
dairy	ERR12057385	ERR12057385_122756	Actinomycetota	Actinomycetes	Micrococcales	Micrococcaceae	Arthrobacter	-
dairy	ERR12057385	ERR12057385_129710	Pseudomonadota	Gammaproteobacteria	Enterobacterales	Hafniaceae	Edwardsiella	-
dairy	ERR12057385	ERR12057385_131598	Bacillota	Bacilli	Lactobacillales	Streptococcaceae	Lactococcus	Lactococcus lactis
dairy	ERR12057385	ERR12057385_155972	Pseudomonadota	Gammaproteobacteria	Vibrionales	Vibrionaceae	Vibrio	Vibrio alginolyticus
dairy	ERR12057385	ERR12057385_160113	Pseudomonadota	Gammaproteobacteria	Aeromonadales	Aeromonadaceae	Aeromonas	Aeromonas hydrophila
dairy	ERR12057385	ERR12057385_165733	Cyanobacteriota	Cyanophyceae	-	-	-	-
dairy	ERR12057385	ERR12057385_166922	Pseudomonadota	Alphaproteobacteria	-	-	-	-
dairy	ERR12057385	ERR12057385_168479	Actinomycetota	Actinomycetes	Mycobacteriales	Corynebacteriaceae	Corynebacterium	Corynebacterium glutamicum
dairy	ERR12057385	ERR12057385_172938	Pseudomonadota	Gammaproteobacteria	-	-	-	-
dairy	ERR12057385	ERR12057385_214591	Pseudomonadota	Alphaproteobacteria	Rickettsiales	Rickettsiaceae	Rickettsia	-
dairy	ERR12057386	ERR12057386_265	Pseudomonadota	Gammaproteobacteria	Moraxellales	Moraxellaceae	Psychrobacter	Psychrobacter sp.
dairy	ERR12057386	ERR12057386_703	Actinomycetota	Actinomycetes	Pseudonocardiales	Pseudonocardiaceae	-	-
dairy	ERR12057386	ERR12057386_869	Bacillota	Bacilli	Lactobacillales	Lactobacillaceae	Latilactobacillus	-
dairy	ERR12057386	ERR12057386_954	Bacillota	Bacilli	Lactobacillales	Lactobacillaceae	Lactiplantibacillus	-
dairy	ERR12057386	ERR12057386_1107	Pseudomonadota	Betaproteobacteria	-	-	-	-
dairy	ERR12057386	ERR12057386_1368	Pseudomonadota	Gammaproteobacteria	Enterobacterales	Enterobacteriaceae	Citrobacter	-
dairy	ERR12057386	ERR12057386_1765	Bacillota	Bacilli	Lactobacillales	Lactobacillaceae	-	-
dairy	ERR12057386	ERR12057386_2366	Bacillota	Bacilli	Lactobacillales	Lactobacillaceae	-	-
dairy	ERR12057386	ERR12057386_2569	Bacillota	Bacilli	Bacillales	-	-	-
dairy	ERR12057386	ERR12057386_2609	Pseudomonadota	Gammaproteobacteria	Vibrionales	Vibrionaceae	Vibrio	-
dairy	ERR12057386	ERR12057386_2888	Actinomycetota	Actinomycetes	Micrococcales	Micrococcaceae	-	-
dairy	ERR12057386	ERR12057386_2955	Pseudomonadota	Gammaproteobacteria	Moraxellales	Moraxellaceae	Psychrobacter	Psychrobacter sp.
dairy	ERR12057386	ERR12057386_3213	Actinomycetota	Actinomycetes	Micrococcales	Micrococcaceae	Arthrobacter	-
dairy	ERR12057386	ERR12057386_3475	Actinomycetota	Actinomycetes	Mycobacteriales	-	-	-
dairy	ERR12057386	ERR12057386_4225	Pseudomonadota	Alphaproteobacteria	Rhodobacterales	Roseobacteraceae	-	-
dairy	ERR12057386	ERR12057386_4769	Pseudomonadota	Gammaproteobacteria	Legionellales	-	-	-
dairy	ERR12057386	ERR12057386_5222	Pseudomonadota	Gammaproteobacteria	Enterobacterales	Enterobacteriaceae	Salmonella	Salmonella enterica
dairy	ERR12057386	ERR12057386_5316	Bacillota	Bacilli	Lactobacillales	Carnobacteriaceae	Carnobacterium	-
dairy	ERR12057386	ERR12057386_5339	Bacillota	Bacilli	Lactobacillales	Streptococcaceae	Lactococcus	Lactococcus lactis
dairy	ERR12057386	ERR12057386_5441	Bacillota	Bacilli	Lactobacillales	Streptococcaceae	Lactococcus	Lactococcus lactis
dairy	ERR12057386	ERR12057386_5558	Bacillota	Bacilli	Lactobacillales	Lactobacillaceae	Leuconostoc	-
dairy	ERR12057386	ERR12057386_5833	Actinomycetota	Actinomycetes	Micrococcales	-	-	-
dairy	ERR12057386	ERR12057386_6195	Bacillota	Clostridia	Eubacteriales	Clostridiaceae	Clostridium	Clostridium botulinum
dairy	ERR12057386	ERR12057386_6539	Bacillota	Bacilli	Lactobacillales	Lactobacillaceae	Levilactobacillus	Levilactobacillus brevis
dairy	ERR12057386	ERR12057386_6554	Bacillota	Bacilli	Lactobacillales	-	-	-
dairy	ERR12057386	ERR12057386_6652	Pseudomonadota	Betaproteobacteria	Burkholderiales	-	-	-
dairy	ERR12057386	ERR12057386_6812	Bacillota	Bacilli	Lactobacillales	Enterococcaceae	-	-
dairy	ERR12057386	ERR12057386_7236	Actinomycetota	Actinomycetes	Micrococcales	-	-	-
dairy	ERR12057386	ERR12057386_7335	Bacillota	Bacilli	-	-	-	-
dairy	ERR12057386	ERR12057386_7420	Pseudomonadota	Gammaproteobacteria	Moraxellales	Moraxellaceae	Psychrobacter	Psychrobacter sp.
dairy	ERR12057386	ERR12057386_7484	Bacillota	Bacilli	Bacillales	-	-	-
dairy	ERR12057386	ERR12057386_7714	Actinomycetota	Actinomycetes	Micrococcales	Micrococcaceae	-	-
dairy	ERR12057386	ERR12057386_7862	Actinomycetota	Actinomycetes	-	-	-	-
dairy	ERR12057386	ERR12057386_8532	Bacillota	Bacilli	Lactobacillales	Enterococcaceae	Enterococcus	Enterococcus faecium
dairy	ERR12057386	ERR12057386_8622	Pseudomonadota	Gammaproteobacteria	Alteromonadales	-	-	-
dairy	ERR12057386	ERR12057386_8677	Pseudomonadota	Gammaproteobacteria	Oceanospirillales	-	-	-
dairy	ERR12057386	ERR12057386_8686	Actinomycetota	Actinomycetes	Propionibacteriales	-	-	-
dairy	ERR12057386	ERR12057386_8980	Bacteroidota	Cytophagia	Cytophagales	Spirosomaceae	-	-
dairy	ERR12057386	ERR12057386_8991	Pseudomonadota	Betaproteobacteria	Burkholderiales	-	-	-
dairy	ERR12057386	ERR12057386_9265	Actinomycetota	Actinomycetes	Micrococcales	Microbacteriaceae	-	-
dairy	ERR12057386	ERR12057386_9550	Pseudomonadota	Alphaproteobacteria	-	-	-	-
dairy	ERR12057386	ERR12057386_9977	Pseudomonadota	-	-	-	-	-
dairy	ERR12057386	ERR12057386_10051	Bacillota	Bacilli	Lactobacillales	Lactobacillaceae	Lacticaseibacillus	-
dairy	ERR12057386	ERR12057386_10997	Actinomycetota	Actinomycetes	-	-	-	-
dairy	ERR12057386	ERR12057386_11083	Bacillota	Bacilli	Lactobacillales	Enterococcaceae	-	-
dairy	ERR12057386	ERR12057386_11824	Actinomycetota	Actinomycetes	-	-	-	-
dairy	ERR12057386	ERR12057386_11917	Pseudomonadota	Gammaproteobacteria	-	-	-	-
dairy	ERR12057386	ERR12057386_12531	Bacillota	Bacilli	Lactobacillales	Enterococcaceae	Enterococcus	Enterococcus faecalis
dairy	ERR12057386	ERR12057386_13542	Bacillota	Bacilli	Bacillales	-	-	-
dairy	ERR12057386	ERR12057386_13643	Pseudomonadota	Gammaproteobacteria	Enterobacterales	-	-	-
dairy	ERR12057386	ERR12057386_13992	Bacillota	Bacilli	Lactobacillales	Streptococcaceae	-	-
dairy	ERR12057386	ERR12057386_14177	Actinomycetota	Actinomycetes	Micrococcales	Micrococcaceae	Arthrobacter	-
dairy	ERR12057386	ERR12057386_14611	Pseudomonadota	Gammaproteobacteria	Moraxellales	Moraxellaceae	Psychrobacter	Psychrobacter sp.
dairy	ERR12057386	ERR12057386_14722	Bacillota	Bacilli	Lactobacillales	Streptococcaceae	-	-
dairy	ERR12057386	ERR12057386_15000	Pseudomonadota	Gammaproteobacteria	Moraxellales	Moraxellaceae	-	-
dairy	ERR12057386	ERR12057386_15290	Planctomycetota	-	-	-	-	-
dairy	ERR12057386	ERR12057386_15346	Actinomycetota	Actinomycetes	Micrococcales	-	-	-
dairy	ERR12057386	ERR12057386_15562	Pseudomonadota	Gammaproteobacteria	Pseudomonadales	Pseudomonadaceae	Pseudomonas	-
dairy	ERR12057386	ERR12057386_17348	Pseudomonadota	Gammaproteobacteria	Moraxellales	Moraxellaceae	Moraxella	Moraxella bovis
dairy	ERR12057386	ERR12057386_17531	Pseudomonadota	Gammaproteobacteria	Enterobacterales	-	-	-
dairy	ERR12057386	ERR12057386_19089	Bacillota	Bacilli	Bacillales	Planococcaceae	Planococcus	-
dairy	ERR12057386	ERR12057386_19382	Bacillota	Bacilli	Lactobacillales	-	-	-
dairy	ERR12057386	ERR12057386_19600	Pseudomonadota	Gammaproteobacteria	-	-	-	-
dairy	ERR12057386	ERR12057386_19909	Pseudomonadota	Gammaproteobacteria	Enterobacterales	-	-	-
dairy	ERR12057386	ERR12057386_20260	Pseudomonadota	Gammaproteobacteria	Enterobacterales	Enterobacteriaceae	Enterobacter	-
dairy	ERR12057386	ERR12057386_20378	Bacillota	Bacilli	Lactobacillales	Enterococcaceae	Vagococcus	-
dairy	ERR12057386	ERR12057386_20733	Actinomycetota	Actinomycetes	-	-	-	-
dairy	ERR12057386	ERR12057386_21303	Pseudomonadota	Gammaproteobacteria	Alteromonadales	-	-	-
dairy	ERR12057386	ERR12057386_21477	Actinomycetota	Actinomycetes	Micrococcales	Microbacteriaceae	-	-
dairy	ERR12057386	ERR12057386_21885	Pseudomonadota	Alphaproteobacteria	-	-	-	-
dairy	ERR12057386	ERR12057386_21897	Pseudomonadota	Gammaproteobacteria	Pseudomonadales	Pseudomonadaceae	Pseudomonas	-
dairy	ERR12057386	ERR12057386_22244	Pseudomonadota	Betaproteobacteria	-	-	-	-
dairy	ERR12057386	ERR12057386_22296	Actinomycetota	Actinomycetes	Mycobacteriales	Nocardiaceae	-	-
dairy	ERR12057386	ERR12057386_22487	Pseudomonadota	Gammaproteobacteria	Moraxellales	Moraxellaceae	Psychrobacter	Psychrobacter sp.
dairy	ERR12057386	ERR12057386_22653	Pseudomonadota	Gammaproteobacteria	Moraxellales	Moraxellaceae	-	-
dairy	ERR12057386	ERR12057386_22981	Actinomycetota	Actinomycetes	Micrococcales	Micrococcaceae	Paenarthrobacter	-
dairy	ERR12057386	ERR12057386_23576	Pseudomonadota	Gammaproteobacteria	Moraxellales	Moraxellaceae	Psychrobacter	Psychrobacter sp.
dairy	ERR12057386	ERR12057386_24277	Bacillota	Bacilli	Lactobacillales	-	-	-
dairy	ERR12057386	ERR12057386_24684	Bacillota	Bacilli	Lactobacillales	Lactobacillaceae	Lactiplantibacillus	Lactiplantibacillus plantarum
dairy	ERR12057386	ERR12057386_25054	Pseudomonadota	Gammaproteobacteria	Enterobacterales	Enterobacteriaceae	Klebsiella	-
dairy	ERR12057386	ERR12057386_26524	Pseudomonadota	Gammaproteobacteria	Enterobacterales	Erwiniaceae	-	-
dairy	ERR12057386	ERR12057386_26832	Pseudomonadota	Gammaproteobacteria	Moraxellales	Moraxellaceae	-	-
dairy	ERR12057386	ERR12057386_27537	Bacillota	Bacilli	Lactobacillales	Streptococcaceae	-	-
dairy	ERR12057386	ERR12057386_28241	Pseudomonadota	Betaproteobacteria	-	-	-	-
dairy	ERR12057386	ERR12057386_28561	Bacillota	Bacilli	Lactobacillales	Lactobacillaceae	-	-
dairy	ERR12057386	ERR12057386_28853	Bacillota	Bacilli	Lactobacillales	Enterococcaceae	Enterococcus	Enterococcus faecalis
dairy	ERR12057386	ERR12057386_28950	Pseudomonadota	Gammaproteobacteria	-	-	-	-
dairy	ERR12057386	ERR12057386_30301	Actinomycetota	Actinomycetes	Micrococcales	Micrococcaceae	Paenarthrobacter	-
dairy	ERR12057386	ERR12057386_32798	Actinomycetota	Actinomycetes	Micrococcales	Micrococcaceae	Paenarthrobacter	-
dairy	ERR12057386	ERR12057386_32906	Bacillota	Bacilli	Lactobacillales	Enterococcaceae	Enterococcus	Enterococcus faecium
dairy	ERR12057386	ERR12057386_33584	Actinomycetota	Actinomycetes	Micrococcales	Microbacteriaceae	-	-
dairy	ERR12057386	ERR12057386_34463	Pseudomonadota	Betaproteobacteria	Burkholderiales	Comamonadaceae	-	-
dairy	ERR12057386	ERR12057386_34502	Bacillota	Bacilli	Lactobacillales	Enterococcaceae	Enterococcus	Enterococcus faecium
dairy	ERR12057386	ERR12057386_34514	Pseudomonadota	Gammaproteobacteria	Enterobacterales	Enterobacteriaceae	Klebsiella	Klebsiella pneumoniae
dairy	ERR12057386	ERR12057386_34928	Actinomycetota	Actinomycetes	Micrococcales	-	-	-
dairy	ERR12057386	ERR12057386_37132	Bacillota	Bacilli	Lactobacillales	Streptococcaceae	Lactococcus	Lactococcus cremoris
dairy	ERR12057386	ERR12057386_37844	Actinomycetota	Actinomycetes	Kitasatosporales	Streptomycetaceae	Streptomyces	-
dairy	ERR12057386	ERR12057386_38648	Pseudomonadota	Gammaproteobacteria	Enterobacterales	Enterobacteriaceae	Enterobacter	Enterobacter hormaechei
dairy	ERR12057386	ERR12057386_38911	Actinomycetota	Actinomycetes	Micrococcales	Micrococcaceae	Paenarthrobacter	-
dairy	ERR12057386	ERR12057386_39045	Bacillota	Bacilli	Lactobacillales	Lactobacillaceae	Leuconostoc	Leuconostoc citreum
dairy	ERR12057386	ERR12057386_39513	Actinomycetota	Actinomycetes	Micrococcales	Micrococcaceae	Paenarthrobacter	-
dairy	ERR12057386	ERR12057386_40238	Pseudomonadota	Gammaproteobacteria	Moraxellales	Moraxellaceae	Psychrobacter	Psychrobacter sp.
dairy	ERR12057386	ERR12057386_40392	Pseudomonadota	Gammaproteobacteria	-	-	-	-
dairy	ERR12057386	ERR12057386_40757	Actinomycetota	Actinomycetes	Micrococcales	Microbacteriaceae	-	-
dairy	ERR12057386	ERR12057386_41137	Pseudomonadota	Gammaproteobacteria	Enterobacterales	-	-	-
dairy	ERR12057386	ERR12057386_41895	Bacillota	Bacilli	Lactobacillales	Streptococcaceae	-	-
dairy	ERR12057386	ERR12057386_44327	Actinomycetota	Actinomycetes	Micrococcales	-	-	-
dairy	ERR12057386	ERR12057386_44555	Bacillota	Bacilli	Lactobacillales	Enterococcaceae	-	-
dairy	ERR12057386	ERR12057386_44981	Pseudomonadota	Gammaproteobacteria	Moraxellales	Moraxellaceae	-	-
dairy	ERR12057386	ERR12057386_45288	Pseudomonadota	Alphaproteobacteria	Rhodobacterales	Roseobacteraceae	-	-
dairy	ERR12057386	ERR12057386_45533	Pseudomonadota	Alphaproteobacteria	-	-	-	-
dairy	ERR12057386	ERR12057386_46334	Pseudomonadota	Betaproteobacteria	-	-	-	-
dairy	ERR12057386	ERR12057386_47640	Bacillota	Bacilli	-	-	-	-
dairy	ERR12057386	ERR12057386_48225	Pseudomonadota	Gammaproteobacteria	Aeromonadales	Aeromonadaceae	Aeromonas	-
dairy	ERR12057386	ERR12057386_51168	Bacillota	Bacilli	Lactobacillales	Enterococcaceae	Enterococcus	Enterococcus faecium
dairy	ERR12057386	ERR12057386_52106	Pseudomonadota	Gammaproteobacteria	Moraxellales	Moraxellaceae	Psychrobacter	Psychrobacter sp.
dairy	ERR12057386	ERR12057386_53361	Actinomycetota	Actinomycetes	Micrococcales	Micrococcaceae	Arthrobacter	-
dairy	ERR12057386	ERR12057386_53476	Bacillota	Bacilli	Lactobacillales	-	-	-
dairy	ERR12057386	ERR12057386_53943	Pseudomonadota	Gammaproteobacteria	Enterobacterales	Enterobacteriaceae	Klebsiella	-
dairy	ERR12057386	ERR12057386_54198	Bacteroidota	Bacteroidia	Bacteroidales	Bacteroidaceae	Bacteroides	Bacteroides fragilis
dairy	ERR12057386	ERR12057386_54378	Actinomycetota	Actinomycetes	Micrococcales	Microbacteriaceae	-	-
dairy	ERR12057386	ERR12057386_55876	Bacillota	Bacilli	-	-	-	-
dairy	ERR12057386	ERR12057386_56674	Pseudomonadota	Alphaproteobacteria	Hyphomicrobiales	Rhizobiaceae	-	-
dairy	ERR12057386	ERR12057386_57729	Bacillota	Bacilli	Bacillales	-	-	-
dairy	ERR12057386	ERR12057386_59221	Pseudomonadota	Alphaproteobacteria	-	-	-	-
dairy	ERR12057386	ERR12057386_59944	Pseudomonadota	Gammaproteobacteria	Enterobacterales	Enterobacteriaceae	Klebsiella	Klebsiella pneumoniae
dairy	ERR12057386	ERR12057386_60195	Bacillota	Bacilli	Bacillales	Listeriaceae	Listeria	-
dairy	ERR12057386	ERR12057386_60473	Actinomycetota	Actinomycetes	Mycobacteriales	-	-	-
dairy	ERR12057386	ERR12057386_60547	Bacillota	Bacilli	Lactobacillales	Lactobacillaceae	Leuconostoc	-
dairy	ERR12057386	ERR12057386_60585	Bacillota	Bacilli	Lactobacillales	Streptococcaceae	Streptococcus	Streptococcus thermophilus
dairy	ERR12057386	ERR12057386_61885	Pseudomonadota	Gammaproteobacteria	Enterobacterales	Enterobacteriaceae	-	-
dairy	ERR12057386	ERR12057386_64590	Pseudomonadota	Alphaproteobacteria	Rhodospirillales	-	-	-
dairy	ERR12057386	ERR12057386_65458	Bacillota	Bacilli	Lactobacillales	Enterococcaceae	Enterococcus	Enterococcus faecium
dairy	ERR12057386	ERR12057386_68456	Pseudomonadota	Betaproteobacteria	Burkholderiales	-	-	-
dairy	ERR12057386	ERR12057386_69052	Pseudomonadota	Gammaproteobacteria	Enterobacterales	Enterobacteriaceae	Klebsiella	Klebsiella pneumoniae
dairy	ERR12057386	ERR12057386_69533	Pseudomonadota	Gammaproteobacteria	Enterobacterales	Enterobacteriaceae	Klebsiella	-
dairy	ERR12057386	ERR12057386_71172	Bacillota	Bacilli	Lactobacillales	-	-	-
dairy	ERR12057386	ERR12057386_72847	Actinomycetota	Actinomycetes	Micrococcales	Micrococcaceae	Paenarthrobacter	-
dairy	ERR12057386	ERR12057386_73962	Actinomycetota	Actinomycetes	Micrococcales	Micrococcaceae	Paenarthrobacter	-
dairy	ERR12057386	ERR12057386_75350	Pseudomonadota	Betaproteobacteria	-	-	-	-
dairy	ERR12057386	ERR12057386_77208	Actinomycetota	Actinomycetes	Streptosporangiales	-	-	-
dairy	ERR12057386	ERR12057386_77479	Bacillota	Bacilli	Lactobacillales	Enterococcaceae	Enterococcus	Enterococcus faecium
dairy	ERR12057386	ERR12057386_80145	Pseudomonadota	Gammaproteobacteria	-	-	-	-
dairy	ERR12057386	ERR12057386_83379	Bacillota	Bacilli	Lactobacillales	Streptococcaceae	Lactococcus	-
dairy	ERR12057386	ERR12057386_83542	Pseudomonadota	Gammaproteobacteria	Enterobacterales	Enterobacteriaceae	Klebsiella	Klebsiella pneumoniae
dairy	ERR12057386	ERR12057386_86162	Actinomycetota	Actinomycetes	Micrococcales	Micrococcaceae	Paenarthrobacter	-
dairy	ERR12057386	ERR12057386_86327	Bacillota	Bacilli	Bacillales	-	-	-
dairy	ERR12057386	ERR12057386_89282	Actinomycetota	Actinomycetes	Micrococcales	Micrococcaceae	Arthrobacter	-
dairy	ERR12057386	ERR12057386_89850	Bacillota	Bacilli	Lactobacillales	Enterococcaceae	Enterococcus	Enterococcus faecalis
dairy	ERR12057386	ERR12057386_92970	Actinomycetota	Actinomycetes	Kitasatosporales	Streptomycetaceae	Streptomyces	-
dairy	ERR12057386	ERR12057386_93769	Bacillota	Bacilli	Lactobacillales	Enterococcaceae	Enterococcus	Enterococcus faecium
dairy	ERR12057386	ERR12057386_95827	Cyanobacteriota	Cyanophyceae	-	-	-	-
dairy	ERR12057386	ERR12057386_98405	Pseudomonadota	Betaproteobacteria	-	-	-	-
dairy	ERR12057386	ERR12057386_98649	Pseudomonadota	Gammaproteobacteria	-	-	-	-
dairy	ERR12057386	ERR12057386_99443	Pseudomonadota	Gammaproteobacteria	Enterobacterales	Yersiniaceae	Serratia	-
dairy	ERR12057386	ERR12057386_99551	Pseudomonadota	-	-	-	-	-
dairy	ERR12057386	ERR12057386_100608	Bacillota	Bacilli	Bacillales	Bacillaceae	-	-
dairy	ERR12057386	ERR12057386_101940	Bacillota	Bacilli	Bacillales	Bacillaceae	-	-
dairy	ERR12057386	ERR12057386_104220	Bacillota	Bacilli	-	-	-	-
dairy	ERR12057386	ERR12057386_118387	Pseudomonadota	Gammaproteobacteria	-	-	-	-
dairy	ERR12057386	ERR12057386_119760	Bacillota	Bacilli	-	-	-	-
dairy	ERR12057386	ERR12057386_124789	Bacillota	Bacilli	Lactobacillales	Lactobacillaceae	Latilactobacillus	-
dairy	ERR12057386	ERR12057386_125648	Bacillota	Bacilli	Lactobacillales	Lactobacillaceae	-	-
dairy	ERR12057386	ERR12057386_131186	Actinomycetota	Actinomycetes	-	-	-	-
dairy	ERR12057386	ERR12057386_135343	Pseudomonadota	Gammaproteobacteria	Moraxellales	Moraxellaceae	Psychrobacter	Psychrobacter sp.
dairy	ERR12057386	ERR12057386_136007	Bacillota	Bacilli	Lactobacillales	Lactobacillaceae	-	-
dairy	ERR12057387	ERR12057387_105	Pseudomonadota	Gammaproteobacteria	Moraxellales	Moraxellaceae	Acinetobacter	Acinetobacter baumannii
dairy	ERR12057387	ERR12057387_122	Bacillota	Bacilli	Lactobacillales	-	-	-
dairy	ERR12057387	ERR12057387_634	Bacillota	Bacilli	Lactobacillales	Enterococcaceae	Enterococcus	-
dairy	ERR12057387	ERR12057387_652	Pseudomonadota	Gammaproteobacteria	Moraxellales	Moraxellaceae	Psychrobacter	Psychrobacter sp.
dairy	ERR12057387	ERR12057387_738	Pseudomonadota	Gammaproteobacteria	Moraxellales	Moraxellaceae	Psychrobacter	Psychrobacter sp.
dairy	ERR12057387	ERR12057387_743	Pseudomonadota	Gammaproteobacteria	Moraxellales	Moraxellaceae	-	-
dairy	ERR12057387	ERR12057387_759	Bacillota	Bacilli	Lactobacillales	Enterococcaceae	Enterococcus	Enterococcus hirae
dairy	ERR12057387	ERR12057387_1605	Pseudomonadota	Gammaproteobacteria	Moraxellales	Moraxellaceae	Psychrobacter	Psychrobacter sp.
dairy	ERR12057387	ERR12057387_2159	Pseudomonadota	Gammaproteobacteria	Moraxellales	Moraxellaceae	Acinetobacter	Acinetobacter baumannii
dairy	ERR12057387	ERR12057387_2194	Bacillota	Bacilli	Lactobacillales	Streptococcaceae	Lactococcus	Lactococcus cremoris
dairy	ERR12057387	ERR12057387_2648	Bacillota	Bacilli	Lactobacillales	Streptococcaceae	Lactococcus	Lactococcus lactis
dairy	ERR12057387	ERR12057387_2813	Pseudomonadota	Gammaproteobacteria	Moraxellales	Moraxellaceae	Psychrobacter	Psychrobacter sp.
dairy	ERR12057387	ERR12057387_3302	Bacillota	Bacilli	Lactobacillales	Streptococcaceae	Lactococcus	-
dairy	ERR12057387	ERR12057387_3491	Pseudomonadota	Gammaproteobacteria	Moraxellales	Moraxellaceae	Psychrobacter	Psychrobacter sp.
dairy	ERR12057387	ERR12057387_4447	Pseudomonadota	Gammaproteobacteria	Moraxellales	Moraxellaceae	Psychrobacter	Psychrobacter sp.
dairy	ERR12057387	ERR12057387_4507	Bacillota	Bacilli	Lactobacillales	Enterococcaceae	-	-
dairy	ERR12057387	ERR12057387_5023	Bacillota	Bacilli	Lactobacillales	Streptococcaceae	Lactococcus	-
dairy	ERR12057387	ERR12057387_5072	Cyanobacteriota	Cyanophyceae	-	-	-	-
dairy	ERR12057387	ERR12057387_5230	Pseudomonadota	Gammaproteobacteria	Moraxellales	Moraxellaceae	Moraxella	-
dairy	ERR12057387	ERR12057387_5323	Bacillota	Bacilli	Bacillales	Staphylococcaceae	-	-
dairy	ERR12057387	ERR12057387_5701	Bacillota	Bacilli	Lactobacillales	Lactobacillaceae	Lactiplantibacillus	-
dairy	ERR12057387	ERR12057387_5979	Bacillota	Bacilli	Lactobacillales	-	-	-
dairy	ERR12057387	ERR12057387_6364	Bacillota	Bacilli	Lactobacillales	Lactobacillaceae	Levilactobacillus	Levilactobacillus brevis
dairy	ERR12057387	ERR12057387_6754	Pseudomonadota	Gammaproteobacteria	Moraxellales	Moraxellaceae	Psychrobacter	Psychrobacter sp.
dairy	ERR12057387	ERR12057387_6771	Bacillota	Bacilli	Lactobacillales	Lactobacillaceae	Lactiplantibacillus	-
dairy	ERR12057387	ERR12057387_7096	Pseudomonadota	Gammaproteobacteria	Enterobacterales	Enterobacteriaceae	-	-
dairy	ERR12057387	ERR12057387_7227	Actinomycetota	Actinomycetes	Mycobacteriales	Nocardiaceae	Rhodococcus	-
dairy	ERR12057387	ERR12057387_9002	Bacillota	Bacilli	Lactobacillales	Streptococcaceae	Lactococcus	Lactococcus cremoris
dairy	ERR12057387	ERR12057387_9342	Pseudomonadota	Gammaproteobacteria	Enterobacterales	Enterobacteriaceae	Escherichia	Escherichia coli
dairy	ERR12057387	ERR12057387_10405	Pseudomonadota	Gammaproteobacteria	Moraxellales	Moraxellaceae	Psychrobacter	Psychrobacter sp.
dairy	ERR12057387	ERR12057387_10803	Pseudomonadota	Gammaproteobacteria	Moraxellales	Moraxellaceae	Psychrobacter	Psychrobacter sp.
dairy	ERR12057387	ERR12057387_11760	Bacillota	Bacilli	Lactobacillales	Streptococcaceae	-	-
dairy	ERR12057387	ERR12057387_12107	Bacillota	Bacilli	Lactobacillales	Streptococcaceae	Lactococcus	Lactococcus lactis
dairy	ERR12057387	ERR12057387_13078	Bacillota	Bacilli	Lactobacillales	Lactobacillaceae	-	-
dairy	ERR12057387	ERR12057387_13751	Pseudomonadota	Gammaproteobacteria	Xanthomonadales	Xanthomonadaceae	-	-
dairy	ERR12057387	ERR12057387_14956	Bacillota	Bacilli	Lactobacillales	Carnobacteriaceae	Carnobacterium	-
dairy	ERR12057387	ERR12057387_16661	Actinomycetota	Actinomycetes	Mycobacteriales	Corynebacteriaceae	Corynebacterium	Corynebacterium glutamicum
dairy	ERR12057387	ERR12057387_17428	Bacteroidota	-	-	-	-	-
dairy	ERR12057387	ERR12057387_17745	Bacillota	Bacilli	Lactobacillales	Lactobacillaceae	-	-
dairy	ERR12057387	ERR12057387_18937	Bacillota	Bacilli	Lactobacillales	Streptococcaceae	Lactococcus	-
dairy	ERR12057387	ERR12057387_19089	Pseudomonadota	Gammaproteobacteria	Moraxellales	Moraxellaceae	-	-
dairy	ERR12057387	ERR12057387_19749	Bacillota	Bacilli	Lactobacillales	Streptococcaceae	Lactococcus	Lactococcus lactis
dairy	ERR12057387	ERR12057387_20868	Bacillota	Bacilli	-	-	-	-
dairy	ERR12057387	ERR12057387_22130	Bacillota	Bacilli	Bacillales	Staphylococcaceae	Staphylococcus	Staphylococcus aureus
dairy	ERR12057387	ERR12057387_22145	Bacillota	Bacilli	Lactobacillales	Streptococcaceae	Lactococcus	Lactococcus lactis
dairy	ERR12057387	ERR12057387_22161	Bacillota	Bacilli	Lactobacillales	Enterococcaceae	-	-
dairy	ERR12057387	ERR12057387_22222	Bacillota	Bacilli	Lactobacillales	Streptococcaceae	Lactococcus	Lactococcus lactis
dairy	ERR12057387	ERR12057387_23726	Pseudomonadota	Gammaproteobacteria	Moraxellales	Moraxellaceae	Psychrobacter	Psychrobacter sp.
dairy	ERR12057387	ERR12057387_23755	Pseudomonadota	Gammaproteobacteria	Enterobacterales	-	-	-
dairy	ERR12057387	ERR12057387_23893	Bacillota	Bacilli	Lactobacillales	Enterococcaceae	Enterococcus	-
dairy	ERR12057387	ERR12057387_24370	Pseudomonadota	Gammaproteobacteria	Moraxellales	Moraxellaceae	Psychrobacter	Psychrobacter sp.
dairy	ERR12057387	ERR12057387_24703	Pseudomonadota	Gammaproteobacteria	Moraxellales	Moraxellaceae	Psychrobacter	Psychrobacter sp.
dairy	ERR12057387	ERR12057387_24732	Pseudomonadota	Gammaproteobacteria	Enterobacterales	Enterobacteriaceae	Escherichia	-
dairy	ERR12057387	ERR12057387_25588	Bacillota	Bacilli	Lactobacillales	Enterococcaceae	Enterococcus	Enterococcus faecium
dairy	ERR12057387	ERR12057387_26079	Bacillota	Bacilli	Lactobacillales	Enterococcaceae	-	-
dairy	ERR12057387	ERR12057387_27925	Pseudomonadota	Gammaproteobacteria	Enterobacterales	-	-	-
dairy	ERR12057387	ERR12057387_28885	Bacillota	Bacilli	Bacillales	Staphylococcaceae	-	-
dairy	ERR12057387	ERR12057387_28975	Pseudomonadota	Alphaproteobacteria	Rhodobacterales	-	-	-
dairy	ERR12057387	ERR12057387_32401	Bacillota	Bacilli	Lactobacillales	Lactobacillaceae	Lactiplantibacillus	Lactiplantibacillus plantarum
dairy	ERR12057387	ERR12057387_32998	Bacillota	Bacilli	Lactobacillales	Lactobacillaceae	Lactiplantibacillus	Lactiplantibacillus plantarum
dairy	ERR12057387	ERR12057387_33422	Bacillota	Bacilli	Bacillales	-	-	-
dairy	ERR12057387	ERR12057387_35075	Bacillota	Bacilli	Lactobacillales	Lactobacillaceae	Lactiplantibacillus	Lactiplantibacillus plantarum
dairy	ERR12057387	ERR12057387_35337	Pseudomonadota	Gammaproteobacteria	Moraxellales	Moraxellaceae	Psychrobacter	Psychrobacter sp.
dairy	ERR12057387	ERR12057387_40255	Bacillota	Bacilli	Lactobacillales	Streptococcaceae	Lactococcus	Lactococcus lactis
dairy	ERR12057387	ERR12057387_40406	Bacillota	Bacilli	Lactobacillales	Lactobacillaceae	Lactiplantibacillus	Lactiplantibacillus plantarum
dairy	ERR12057387	ERR12057387_43570	Bacillota	Bacilli	Lactobacillales	Streptococcaceae	Lactococcus	Lactococcus lactis
dairy	ERR12057387	ERR12057387_47965	Bacillota	Bacilli	Lactobacillales	Enterococcaceae	Enterococcus	Enterococcus faecalis
dairy	ERR12057387	ERR12057387_50087	Pseudomonadota	Gammaproteobacteria	Moraxellales	Moraxellaceae	Psychrobacter	Psychrobacter sp.
dairy	ERR12057387	ERR12057387_61824	Bacillota	Bacilli	Lactobacillales	-	-	-
dairy	ERR12057388	ERR12057388_55	Bacillota	Bacilli	-	-	-	-
dairy	ERR12057388	ERR12057388_134	Pseudomonadota	Gammaproteobacteria	Xanthomonadales	Xanthomonadaceae	Xanthomonas	-
dairy	ERR12057388	ERR12057388_1680	Bacillota	Bacilli	Lactobacillales	Streptococcaceae	Lactococcus	Lactococcus lactis
dairy	ERR12057388	ERR12057388_1774	Bacillota	Bacilli	Bacillales	Staphylococcaceae	Staphylococcus	Staphylococcus aureus
dairy	ERR12057388	ERR12057388_2864	Actinomycetota	Actinomycetes	Mycobacteriales	Nocardiaceae	Rhodococcus	-
dairy	ERR12057388	ERR12057388_4725	Bacillota	Bacilli	Bacillales	-	-	-
dairy	ERR12057388	ERR12057388_4949	Pseudomonadota	Gammaproteobacteria	Enterobacterales	-	-	-
dairy	ERR12057388	ERR12057388_5874	Pseudomonadota	Gammaproteobacteria	Oceanospirillales	-	-	-
dairy	ERR12057388	ERR12057388_6540	Bacillota	Bacilli	Lactobacillales	Streptococcaceae	Lactococcus	Lactococcus cremoris
dairy	ERR12057388	ERR12057388_7129	Actinomycetota	Actinomycetes	Micrococcales	Microbacteriaceae	-	-
dairy	ERR12057388	ERR12057388_8259	Bacillota	Bacilli	Bacillales	Staphylococcaceae	Staphylococcus	Staphylococcus capitis
dairy	ERR12057388	ERR12057388_9362	Bacillota	Bacilli	Lactobacillales	Streptococcaceae	Streptococcus	Streptococcus thermophilus
dairy	ERR12057388	ERR12057388_9459	Bacteroidota	-	-	-	-	-
dairy	ERR12057388	ERR12057388_9489	Bacillota	Bacilli	Lactobacillales	Streptococcaceae	-	-
dairy	ERR12057388	ERR12057388_9770	Bacillota	Bacilli	Lactobacillales	Lactobacillaceae	Leuconostoc	-
dairy	ERR12057388	ERR12057388_12884	Bacillota	Bacilli	Lactobacillales	Streptococcaceae	Streptococcus	-
dairy	ERR12057388	ERR12057388_14119	Actinomycetota	Actinomycetes	Micrococcales	-	-	-
dairy	ERR12057388	ERR12057388_15123	Cyanobacteriota	Cyanophyceae	-	-	-	-
dairy	ERR12057388	ERR12057388_15286	Bacillota	Bacilli	Bacillales	Listeriaceae	Listeria	-
dairy	ERR12057388	ERR12057388_20533	Pseudomonadota	-	-	-	-	-
dairy	ERR12057388	ERR12057388_20721	Bacillota	Bacilli	Lactobacillales	Lactobacillaceae	Lactiplantibacillus	Lactiplantibacillus plantarum
dairy	ERR12057388	ERR12057388_21424	Bacillota	Bacilli	Bacillales	Staphylococcaceae	-	-
dairy	ERR12057388	ERR12057388_24013	Bacillota	Bacilli	Lactobacillales	Streptococcaceae	Lactococcus	Lactococcus cremoris
dairy	ERR12057388	ERR12057388_24959	Bacillota	Bacilli	Lactobacillales	Lactobacillaceae	Pediococcus	Pediococcus pentosaceus
dairy	ERR12057388	ERR12057388_24966	Bacillota	Bacilli	Bacillales	Staphylococcaceae	Staphylococcus	Staphylococcus saprophyticus
dairy	ERR12057388	ERR12057388_30472	Pseudomonadota	Gammaproteobacteria	Enterobacterales	Enterobacteriaceae	Klebsiella	-
dairy	ERR12057388	ERR12057388_33703	Bacillota	Bacilli	Lactobacillales	Streptococcaceae	Lactococcus	Lactococcus cremoris
dairy	ERR12057388	ERR12057388_33724	Bacillota	Bacilli	Bacillales	Staphylococcaceae	Staphylococcus	Staphylococcus aureus
dairy	ERR12057388	ERR12057388_34491	Actinomycetota	Actinomycetes	Propionibacteriales	-	-	-
dairy	ERR12057388	ERR12057388_36911	Pseudomonadota	Gammaproteobacteria	Enterobacterales	Enterobacteriaceae	Klebsiella	Klebsiella pneumoniae
dairy	ERR12057388	ERR12057388_40169	Actinomycetota	Actinomycetes	Mycobacteriales	Corynebacteriaceae	Corynebacterium	Corynebacterium glutamicum
dairy	ERR12057388	ERR12057388_40969	Pseudomonadota	Gammaproteobacteria	Enterobacterales	Enterobacteriaceae	Klebsiella	-
dairy	ERR12057388	ERR12057388_43076	Bacillota	Bacilli	Bacillales	Staphylococcaceae	Staphylococcus	Staphylococcus saprophyticus
dairy	ERR12057388	ERR12057388_57466	Pseudomonadota	Gammaproteobacteria	-	-	-	-
dairy	ERR12057388	ERR12057388_59464	Pseudomonadota	Alphaproteobacteria	-	-	-	-
dairy	ERR12057388	ERR12057388_59787	Bacillota	Bacilli	Lactobacillales	Streptococcaceae	Lactococcus	Lactococcus cremoris
dairy	ERR12057388	ERR12057388_67530	Bacillota	Bacilli	Lactobacillales	Streptococcaceae	Lactococcus	Lactococcus cremoris
dairy	ERR12057388	ERR12057388_68269	Bacillota	Bacilli	Lactobacillales	Streptococcaceae	Lactococcus	Lactococcus lactis
dairy	ERR12057388	ERR12057388_69311	Bacillota	Bacilli	Bacillales	Staphylococcaceae	Staphylococcus	Staphylococcus aureus
dairy	ERR12057388	ERR12057388_69750	Pseudomonadota	Gammaproteobacteria	-	-	-	-
dairy	ERR12057388	ERR12057388_74990	Bacillota	Bacilli	Lactobacillales	Streptococcaceae	Lactococcus	Lactococcus garvieae
dairy	ERR12057388	ERR12057388_132587	Bacillota	Bacilli	Lactobacillales	Streptococcaceae	Lactococcus	Lactococcus cremoris
dairy	ERR12057389	ERR12057389_103	Pseudomonadota	Gammaproteobacteria	Moraxellales	Moraxellaceae	Psychrobacter	Psychrobacter sp.
dairy	ERR12057389	ERR12057389_153	Pseudomonadota	Gammaproteobacteria	Moraxellales	Moraxellaceae	Acinetobacter	Acinetobacter johnsonii
dairy	ERR12057389	ERR12057389_156	Bacillota	Bacilli	Lactobacillales	-	-	-
dairy	ERR12057389	ERR12057389_190	Bacillota	Bacilli	Lactobacillales	-	-	-
dairy	ERR12057389	ERR12057389_468	Pseudomonadota	Gammaproteobacteria	Moraxellales	Moraxellaceae	Acinetobacter	Acinetobacter seifertii
dairy	ERR12057389	ERR12057389_535	Bacillota	Bacilli	Lactobacillales	Enterococcaceae	Enterococcus	-
dairy	ERR12057389	ERR12057389_584	Bacillota	Bacilli	Bacillales	Staphylococcaceae	Staphylococcus	Staphylococcus aureus
dairy	ERR12057389	ERR12057389_963	Pseudomonadota	Gammaproteobacteria	Moraxellales	Moraxellaceae	Psychrobacter	Psychrobacter sp.
dairy	ERR12057389	ERR12057389_1182	Bacillota	Bacilli	Lactobacillales	Streptococcaceae	Lactococcus	Lactococcus lactis
dairy	ERR12057389	ERR12057389_2470	Bacillota	Bacilli	Bacillales	Staphylococcaceae	Staphylococcus	Staphylococcus aureus
dairy	ERR12057389	ERR12057389_2964	Bacillota	Bacilli	Lactobacillales	Lactobacillaceae	Latilactobacillus	-
dairy	ERR12057389	ERR12057389_3251	Pseudomonadota	Gammaproteobacteria	Enterobacterales	-	-	-
dairy	ERR12057389	ERR12057389_3364	Pseudomonadota	Gammaproteobacteria	Moraxellales	Moraxellaceae	Psychrobacter	Psychrobacter sp.
dairy	ERR12057389	ERR12057389_3437	Actinomycetota	Actinomycetes	-	-	-	-
dairy	ERR12057389	ERR12057389_3515	Bacillota	Bacilli	Lactobacillales	Lactobacillaceae	Lactiplantibacillus	-
dairy	ERR12057389	ERR12057389_3582	Actinomycetota	Actinomycetes	Mycobacteriales	Corynebacteriaceae	Corynebacterium	Corynebacterium glutamicum
dairy	ERR12057389	ERR12057389_3826	Pseudomonadota	-	-	-	-	-
dairy	ERR12057389	ERR12057389_5326	Bacillota	Bacilli	Bacillales	Listeriaceae	Listeria	-
dairy	ERR12057389	ERR12057389_5427	Bacillota	Bacilli	Lactobacillales	Lactobacillaceae	Loigolactobacillus	Loigolactobacillus backii
dairy	ERR12057389	ERR12057389_5685	Bacillota	Bacilli	Lactobacillales	Enterococcaceae	Vagococcus	-
dairy	ERR12057389	ERR12057389_5890	Pseudomonadota	Gammaproteobacteria	Moraxellales	Moraxellaceae	Psychrobacter	Psychrobacter sp.
dairy	ERR12057389	ERR12057389_5904	Pseudomonadota	Gammaproteobacteria	Aeromonadales	Aeromonadaceae	Aeromonas	-
dairy	ERR12057389	ERR12057389_5967	Bacillota	Bacilli	Lactobacillales	Streptococcaceae	Lactococcus	-
dairy	ERR12057389	ERR12057389_6073	Bacillota	Bacilli	Lactobacillales	Lactobacillaceae	Lactiplantibacillus	Lactiplantibacillus plantarum
dairy	ERR12057389	ERR12057389_6434	Bacillota	Bacilli	Lactobacillales	-	-	-
dairy	ERR12057389	ERR12057389_6670	Pseudomonadota	Gammaproteobacteria	Enterobacterales	Enterobacteriaceae	Klebsiella	-
dairy	ERR12057389	ERR12057389_6673	Bacillota	Bacilli	Lactobacillales	-	-	-
dairy	ERR12057389	ERR12057389_7073	Bacillota	Bacilli	Bacillales	-	-	-
dairy	ERR12057389	ERR12057389_8261	Bacillota	Bacilli	Lactobacillales	Enterococcaceae	-	-
dairy	ERR12057389	ERR12057389_8903	Bacillota	Bacilli	Bacillales	Staphylococcaceae	Staphylococcus	Staphylococcus saprophyticus
dairy	ERR12057389	ERR12057389_9147	Bacillota	Bacilli	Lactobacillales	Streptococcaceae	Lactococcus	-
dairy	ERR12057389	ERR12057389_9521	Bacillota	Bacilli	Bacillales	Staphylococcaceae	Staphylococcus	Staphylococcus aureus
dairy	ERR12057389	ERR12057389_9550	Pseudomonadota	Gammaproteobacteria	Moraxellales	Moraxellaceae	Moraxella	-
dairy	ERR12057389	ERR12057389_9747	Bacteroidota	-	-	-	-	-
dairy	ERR12057389	ERR12057389_10235	Bacillota	Bacilli	-	-	-	-
dairy	ERR12057389	ERR12057389_10607	Bacillota	Bacilli	Bacillales	-	-	-
dairy	ERR12057389	ERR12057389_10699	Pseudomonadota	Gammaproteobacteria	Moraxellales	Moraxellaceae	-	-
dairy	ERR12057389	ERR12057389_10816	Bacillota	Bacilli	Bacillales	Bacillaceae	-	-
dairy	ERR12057389	ERR12057389_10923	Bacillota	Bacilli	Lactobacillales	Streptococcaceae	Lactococcus	Lactococcus cremoris
dairy	ERR12057389	ERR12057389_11775	Bacillota	Bacilli	Lactobacillales	Enterococcaceae	Enterococcus	Enterococcus faecalis
dairy	ERR12057389	ERR12057389_12886	Pseudomonadota	-	-	-	-	-
dairy	ERR12057389	ERR12057389_13079	Pseudomonadota	Alphaproteobacteria	Sphingomonadales	Sphingomonadaceae	-	-
dairy	ERR12057389	ERR12057389_13209	Pseudomonadota	Gammaproteobacteria	Moraxellales	Moraxellaceae	Psychrobacter	Psychrobacter sp.
dairy	ERR12057389	ERR12057389_13562	Bacillota	Bacilli	Lactobacillales	Lactobacillaceae	Lacticaseibacillus	-
dairy	ERR12057389	ERR12057389_14236	Pseudomonadota	Gammaproteobacteria	Enterobacterales	-	-	-
dairy	ERR12057389	ERR12057389_14444	Pseudomonadota	Gammaproteobacteria	Enterobacterales	Enterobacteriaceae	-	-
dairy	ERR12057389	ERR12057389_14865	Actinomycetota	Actinomycetes	-	-	-	-
dairy	ERR12057389	ERR12057389_14890	Bacillota	Bacilli	Lactobacillales	Carnobacteriaceae	Carnobacterium	-
dairy	ERR12057389	ERR12057389_15107	Bacillota	Bacilli	Bacillales	Staphylococcaceae	Staphylococcus	Staphylococcus capitis
dairy	ERR12057389	ERR12057389_15305	Pseudomonadota	-	-	-	-	-
dairy	ERR12057389	ERR12057389_15327	Thermodesulfobacteriota	Desulfovibrionia	Desulfovibrionales	Desulfovibrionaceae	-	-
dairy	ERR12057389	ERR12057389_15337	Bacillota	Bacilli	Lactobacillales	Lactobacillaceae	Lactiplantibacillus	Lactiplantibacillus plantarum
dairy	ERR12057389	ERR12057389_15442	Pseudomonadota	Gammaproteobacteria	Moraxellales	Moraxellaceae	Psychrobacter	Psychrobacter sp.
dairy	ERR12057389	ERR12057389_16755	Bacillota	Bacilli	-	-	-	-
dairy	ERR12057389	ERR12057389_17466	Bacillota	Bacilli	Lactobacillales	Lactobacillaceae	Leuconostoc	Leuconostoc citreum
dairy	ERR12057389	ERR12057389_17518	Bacillota	Bacilli	Bacillales	Staphylococcaceae	Staphylococcus	-
dairy	ERR12057389	ERR12057389_19051	Bacillota	Bacilli	Lactobacillales	Enterococcaceae	-	-
dairy	ERR12057389	ERR12057389_20079	Bacillota	Bacilli	Lactobacillales	Enterococcaceae	Enterococcus	-
dairy	ERR12057389	ERR12057389_21037	Bacillota	Bacilli	Bacillales	Staphylococcaceae	Staphylococcus	Staphylococcus equorum
dairy	ERR12057389	ERR12057389_21547	Actinomycetota	Actinomycetes	Micrococcales	-	-	-
dairy	ERR12057389	ERR12057389_22019	Bacillota	Bacilli	Bacillales	Staphylococcaceae	-	-
dairy	ERR12057389	ERR12057389_23264	Bacillota	Bacilli	Lactobacillales	Streptococcaceae	Lactococcus	Lactococcus cremoris
dairy	ERR12057389	ERR12057389_24388	Pseudomonadota	Gammaproteobacteria	Moraxellales	Moraxellaceae	Psychrobacter	Psychrobacter sp.
dairy	ERR12057389	ERR12057389_24735	Pseudomonadota	Gammaproteobacteria	-	-	-	-
dairy	ERR12057389	ERR12057389_25250	Pseudomonadota	Gammaproteobacteria	Enterobacterales	-	-	-
dairy	ERR12057389	ERR12057389_25621	Bacillota	Bacilli	Lactobacillales	Lactobacillaceae	Lactiplantibacillus	Lactiplantibacillus plantarum
dairy	ERR12057389	ERR12057389_29519	Bacillota	Bacilli	Lactobacillales	Lactobacillaceae	Lactiplantibacillus	Lactiplantibacillus plantarum
dairy	ERR12057389	ERR12057389_30851	Bacillota	Bacilli	Bacillales	Staphylococcaceae	-	-
dairy	ERR12057389	ERR12057389_32756	Bacillota	Bacilli	Lactobacillales	Streptococcaceae	-	-
dairy	ERR12057389	ERR12057389_36166	Cyanobacteriota	Cyanophyceae	-	-	-	-
dairy	ERR12057389	ERR12057389_40932	Actinomycetota	Actinomycetes	Mycobacteriales	-	-	-
dairy	ERR12057389	ERR12057389_41474	Bacillota	Bacilli	Lactobacillales	-	-	-
dairy	ERR12057389	ERR12057389_41677	Pseudomonadota	-	-	-	-	-
dairy	ERR12057389	ERR12057389_53767	Actinomycetota	Actinomycetes	Mycobacteriales	Corynebacteriaceae	Corynebacterium	Corynebacterium glutamicum
dairy	ERR12057390	ERR12057390_33	Pseudomonadota	Gammaproteobacteria	Oceanospirillales	-	-	-
dairy	ERR12057390	ERR12057390_1666	Bacillota	Bacilli	Lactobacillales	Lactobacillaceae	Leuconostoc	Leuconostoc mesenteroides
dairy	ERR12057390	ERR12057390_1999	Bacillota	Bacilli	Bacillales	Staphylococcaceae	Staphylococcus	Staphylococcus aureus
dairy	ERR12057390	ERR12057390_2201	Actinomycetota	Actinomycetes	Mycobacteriales	Corynebacteriaceae	Corynebacterium	Corynebacterium glutamicum
dairy	ERR12057390	ERR12057390_2256	Bacillota	Bacilli	Lactobacillales	Streptococcaceae	Lactococcus	Lactococcus garvieae
dairy	ERR12057390	ERR12057390_2388	Bacillota	Bacilli	Lactobacillales	Streptococcaceae	Lactococcus	Lactococcus lactis
dairy	ERR12057390	ERR12057390_2610	Actinomycetota	Actinomycetes	Micrococcales	-	-	-
dairy	ERR12057390	ERR12057390_2893	Bacillota	Bacilli	Lactobacillales	Lactobacillaceae	Lactiplantibacillus	Lactiplantibacillus pentosus
dairy	ERR12057390	ERR12057390_3686	Bacillota	Bacilli	Lactobacillales	Lactobacillaceae	Lactiplantibacillus	Lactiplantibacillus plantarum
dairy	ERR12057390	ERR12057390_3738	Pseudomonadota	Gammaproteobacteria	Moraxellales	Moraxellaceae	Psychrobacter	Psychrobacter sp.
dairy	ERR12057390	ERR12057390_4090	Pseudomonadota	-	-	-	-	-
dairy	ERR12057390	ERR12057390_4290	Bacillota	Bacilli	Lactobacillales	Enterococcaceae	Enterococcus	Enterococcus faecalis
dairy	ERR12057390	ERR12057390_4370	Bacillota	Bacilli	Lactobacillales	Enterococcaceae	Enterococcus	Enterococcus faecalis
dairy	ERR12057390	ERR12057390_5327	Pseudomonadota	Gammaproteobacteria	Pseudomonadales	Pseudomonadaceae	Pseudomonas	-
dairy	ERR12057390	ERR12057390_5438	Bacillota	Bacilli	Lactobacillales	Enterococcaceae	-	-
dairy	ERR12057390	ERR12057390_5625	Pseudomonadota	Alphaproteobacteria	Sphingomonadales	Sphingomonadaceae	-	-
dairy	ERR12057390	ERR12057390_5841	Actinomycetota	Actinomycetes	Propionibacteriales	-	-	-
dairy	ERR12057390	ERR12057390_5969	Pseudomonadota	Gammaproteobacteria	Aeromonadales	Aeromonadaceae	Aeromonas	-
dairy	ERR12057390	ERR12057390_6821	Bacillota	Bacilli	-	-	-	-
dairy	ERR12057390	ERR12057390_7085	Bacillota	Bacilli	Lactobacillales	Lactobacillaceae	Levilactobacillus	Levilactobacillus brevis
dairy	ERR12057390	ERR12057390_7203	Bacillota	Bacilli	Lactobacillales	Lactobacillaceae	Lactiplantibacillus	Lactiplantibacillus plantarum
dairy	ERR12057390	ERR12057390_7253	Actinomycetota	Actinomycetes	Mycobacteriales	-	-	-
dairy	ERR12057390	ERR12057390_7535	Bacillota	Bacilli	Lactobacillales	-	-	-
dairy	ERR12057390	ERR12057390_7579	Actinomycetota	Actinomycetes	Mycobacteriales	Corynebacteriaceae	Corynebacterium	Corynebacterium glutamicum
dairy	ERR12057390	ERR12057390_7656	Bacillota	Bacilli	Lactobacillales	Lactobacillaceae	-	-
dairy	ERR12057390	ERR12057390_8788	Pseudomonadota	Gammaproteobacteria	Enterobacterales	Enterobacteriaceae	Klebsiella	Klebsiella pneumoniae
dairy	ERR12057390	ERR12057390_8879	Bacillota	Bacilli	Lactobacillales	Lactobacillaceae	Lactiplantibacillus	-
dairy	ERR12057390	ERR12057390_8917	Pseudomonadota	Gammaproteobacteria	Moraxellales	Moraxellaceae	Psychrobacter	Psychrobacter sp.
dairy	ERR12057390	ERR12057390_9263	Bacillota	Bacilli	Lactobacillales	Lactobacillaceae	Lactiplantibacillus	Lactiplantibacillus plantarum
dairy	ERR12057390	ERR12057390_9717	Bacillota	Bacilli	Lactobacillales	Lactobacillaceae	Leuconostoc	Leuconostoc mesenteroides
dairy	ERR12057390	ERR12057390_10530	Actinomycetota	Actinomycetes	Kitasatosporales	Streptomycetaceae	Streptomyces	-
dairy	ERR12057390	ERR12057390_11197	Bacillota	Bacilli	Lactobacillales	Streptococcaceae	-	-
dairy	ERR12057390	ERR12057390_11493	Pseudomonadota	Gammaproteobacteria	Moraxellales	Moraxellaceae	Acinetobacter	-
dairy	ERR12057390	ERR12057390_12581	Bacillota	Bacilli	Lactobacillales	Enterococcaceae	-	-
dairy	ERR12057390	ERR12057390_12751	Bacillota	Bacilli	Lactobacillales	Enterococcaceae	Enterococcus	-
dairy	ERR12057390	ERR12057390_12960	Bacillota	Bacilli	Bacillales	Staphylococcaceae	Staphylococcus	-
dairy	ERR12057390	ERR12057390_13098	Pseudomonadota	Alphaproteobacteria	Hyphomicrobiales	-	-	-
dairy	ERR12057390	ERR12057390_14274	Actinomycetota	Actinomycetes	Mycobacteriales	Corynebacteriaceae	Corynebacterium	Corynebacterium glutamicum
dairy	ERR12057390	ERR12057390_14728	Actinomycetota	Actinomycetes	-	-	-	-
dairy	ERR12057390	ERR12057390_14830	Pseudomonadota	Alphaproteobacteria	-	-	-	-
dairy	ERR12057390	ERR12057390_16359	Cyanobacteriota	Cyanophyceae	-	-	-	-
dairy	ERR12057390	ERR12057390_16362	Bacillota	Bacilli	Lactobacillales	Lactobacillaceae	Latilactobacillus	Latilactobacillus curvatus
dairy	ERR12057390	ERR12057390_17329	Bacillota	Bacilli	Lactobacillales	Lactobacillaceae	Levilactobacillus	Levilactobacillus brevis
dairy	ERR12057390	ERR12057390_17756	Pseudomonadota	Gammaproteobacteria	Pasteurellales	Pasteurellaceae	-	-
dairy	ERR12057390	ERR12057390_17777	Bacillota	Bacilli	-	-	-	-
dairy	ERR12057390	ERR12057390_18522	Actinomycetota	Actinomycetes	Micrococcales	-	-	-
dairy	ERR12057390	ERR12057390_20228	Bacillota	Bacilli	Lactobacillales	Streptococcaceae	Lactococcus	Lactococcus cremoris
dairy	ERR12057390	ERR12057390_20298	Bacillota	-	-	-	-	-
dairy	ERR12057390	ERR12057390_20777	Bacillota	Bacilli	Bacillales	Staphylococcaceae	-	-
dairy	ERR12057390	ERR12057390_21445	Pseudomonadota	Gammaproteobacteria	Moraxellales	Moraxellaceae	Psychrobacter	Psychrobacter sp.
dairy	ERR12057390	ERR12057390_21658	Actinomycetota	Actinomycetes	Mycobacteriales	Nocardiaceae	-	-
dairy	ERR12057390	ERR12057390_22885	Bacillota	Bacilli	Bacillales	Staphylococcaceae	Staphylococcus	Staphylococcus aureus
dairy	ERR12057390	ERR12057390_23665	Pseudomonadota	Gammaproteobacteria	Moraxellales	Moraxellaceae	Psychrobacter	Psychrobacter sp.
dairy	ERR12057390	ERR12057390_24518	Bacillota	Bacilli	Lactobacillales	Lactobacillaceae	Leuconostoc	Leuconostoc mesenteroides
dairy	ERR12057390	ERR12057390_24651	Bacillota	Bacilli	Lactobacillales	Lactobacillaceae	Lactiplantibacillus	Lactiplantibacillus plantarum
dairy	ERR12057390	ERR12057390_25625	Bacillota	Bacilli	Lactobacillales	Lactobacillaceae	Levilactobacillus	Levilactobacillus brevis
dairy	ERR12057390	ERR12057390_28380	Actinomycetota	Actinomycetes	Mycobacteriales	Corynebacteriaceae	Corynebacterium	Corynebacterium glutamicum
dairy	ERR12057390	ERR12057390_28645	Bacillota	Bacilli	Lactobacillales	Enterococcaceae	Enterococcus	Enterococcus faecium
dairy	ERR12057390	ERR12057390_29474	Bacillota	Bacilli	Lactobacillales	Lactobacillaceae	Lactiplantibacillus	Lactiplantibacillus plantarum
dairy	ERR12057390	ERR12057390_30888	Bacillota	Bacilli	Bacillales	Staphylococcaceae	-	-
dairy	ERR12057390	ERR12057390_31144	Bacillota	Bacilli	-	-	-	-
dairy	ERR12057390	ERR12057390_31290	Bacillota	Bacilli	-	-	-	-
dairy	ERR12057390	ERR12057390_31570	Pseudomonadota	Gammaproteobacteria	Moraxellales	Moraxellaceae	Acinetobacter	Acinetobacter baumannii
dairy	ERR12057390	ERR12057390_32019	Actinomycetota	Actinomycetes	-	-	-	-
dairy	ERR12057390	ERR12057390_32895	Pseudomonadota	Gammaproteobacteria	Pasteurellales	Pasteurellaceae	-	-
dairy	ERR12057390	ERR12057390_33794	Actinomycetota	Actinomycetes	Streptosporangiales	-	-	-
dairy	ERR12057390	ERR12057390_34067	Pseudomonadota	Gammaproteobacteria	-	-	-	-
dairy	ERR12057390	ERR12057390_35246	Pseudomonadota	Gammaproteobacteria	Moraxellales	Moraxellaceae	Psychrobacter	Psychrobacter sp.
dairy	ERR12057390	ERR12057390_35441	Actinomycetota	Actinomycetes	Kitasatosporales	Streptomycetaceae	Streptomyces	-
dairy	ERR12057390	ERR12057390_36932	Bacillota	Bacilli	Bacillales	Staphylococcaceae	Staphylococcus	Staphylococcus aureus
dairy	ERR12057390	ERR12057390_39328	Bacillota	Bacilli	Lactobacillales	Lactobacillaceae	Lactiplantibacillus	-
dairy	ERR12057390	ERR12057390_40466	Actinomycetota	Actinomycetes	Micrococcales	Microbacteriaceae	Clavibacter	Clavibacter michiganensis
dairy	ERR12057390	ERR12057390_40638	Actinomycetota	Actinomycetes	Propionibacteriales	-	-	-
dairy	ERR12057390	ERR12057390_43073	Bacillota	Bacilli	Bacillales	-	-	-
dairy	ERR12057390	ERR12057390_44249	Bacillota	Bacilli	Lactobacillales	Lactobacillaceae	Latilactobacillus	-
dairy	ERR12057390	ERR12057390_44688	Bacillota	Bacilli	Lactobacillales	Lactobacillaceae	-	-
dairy	ERR12057390	ERR12057390_46369	Bacillota	Bacilli	Lactobacillales	Lactobacillaceae	Leuconostoc	-
dairy	ERR12057390	ERR12057390_48126	Bacillota	Bacilli	Bacillales	Staphylococcaceae	-	-
dairy	ERR12057390	ERR12057390_50482	Bacillota	Bacilli	Bacillales	Staphylococcaceae	Staphylococcus	Staphylococcus aureus
dairy	ERR12057390	ERR12057390_50636	Bacillota	-	-	-	-	-
dairy	ERR12057390	ERR12057390_52484	Bacillota	Bacilli	Bacillales	Staphylococcaceae	Macrococcus	Macrococcus caseolyticus
dairy	ERR12057390	ERR12057390_52531	Bacillota	Bacilli	Bacillales	-	-	-
dairy	ERR12057390	ERR12057390_58930	Pseudomonadota	Gammaproteobacteria	Moraxellales	Moraxellaceae	Psychrobacter	Psychrobacter sp.
dairy	ERR12057390	ERR12057390_59373	Bacillota	Bacilli	Lactobacillales	Enterococcaceae	Vagococcus	-
dairy	ERR12057390	ERR12057390_63825	Bacillota	Bacilli	Bacillales	-	-	-
dairy	ERR12057390	ERR12057390_67923	Actinomycetota	Actinomycetes	Micrococcales	Micrococcaceae	-	-
dairy	ERR12057390	ERR12057390_68180	Pseudomonadota	Gammaproteobacteria	Moraxellales	Moraxellaceae	Moraxella	-
dairy	ERR12057390	ERR12057390_68878	Bacillota	Bacilli	Lactobacillales	Enterococcaceae	-	-
dairy	ERR12057390	ERR12057390_73870	Bacillota	Bacilli	Lactobacillales	-	-	-
dairy	ERR12057390	ERR12057390_75188	Bacillota	Bacilli	Bacillales	Staphylococcaceae	Staphylococcus	Staphylococcus capitis
dairy	ERR12057390	ERR12057390_76657	Bacillota	Bacilli	Bacillales	Listeriaceae	Listeria	-
dairy	ERR12057390	ERR12057390_78264	Pseudomonadota	Gammaproteobacteria	Enterobacterales	Enterobacteriaceae	Klebsiella	-
dairy	ERR12057390	ERR12057390_81951	Pseudomonadota	Gammaproteobacteria	Moraxellales	Moraxellaceae	Psychrobacter	Psychrobacter sp.
dairy	ERR12057390	ERR12057390_84512	Bacillota	Bacilli	Lactobacillales	Lactobacillaceae	-	-
dairy	ERR12057390	ERR12057390_84730	Bacillota	Bacilli	Lactobacillales	Lactobacillaceae	Lactiplantibacillus	Lactiplantibacillus plantarum
dairy	ERR12057390	ERR12057390_93684	Pseudomonadota	Gammaproteobacteria	Moraxellales	Moraxellaceae	Moraxella	Moraxella osloensis
dairy	ERR12057390	ERR12057390_93717	Bacillota	Bacilli	Lactobacillales	Streptococcaceae	Lactococcus	Lactococcus lactis
dairy	ERR12057390	ERR12057390_94397	Bacillota	Bacilli	Lactobacillales	Lactobacillaceae	Lactiplantibacillus	-
dairy	ERR12057390	ERR12057390_94450	Bacillota	Bacilli	Bacillales	Bacillaceae	-	-
dairy	ERR12057390	ERR12057390_97369	Bacillota	Bacilli	Lactobacillales	-	-	-
dairy	ERR12057390	ERR12057390_111344	Bacillota	Bacilli	-	-	-	-
dairy	ERR12057390	ERR12057390_190439	Pseudomonadota	-	-	-	-	-
dairy	ERR12057391	ERR12057391_68	Pseudomonadota	Gammaproteobacteria	Moraxellales	Moraxellaceae	Psychrobacter	Psychrobacter sp.
dairy	ERR12057391	ERR12057391_111	Bacillota	Bacilli	Lactobacillales	-	-	-
dairy	ERR12057391	ERR12057391_988	Bacillota	Clostridia	Eubacteriales	-	-	-
dairy	ERR12057391	ERR12057391_995	Pseudomonadota	Gammaproteobacteria	Enterobacterales	-	-	-
dairy	ERR12057391	ERR12057391_1252	Actinomycetota	Actinomycetes	Micrococcales	Micrococcaceae	Arthrobacter	-
dairy	ERR12057391	ERR12057391_1769	Pseudomonadota	Gammaproteobacteria	Enterobacterales	Enterobacteriaceae	Klebsiella	-
dairy	ERR12057391	ERR12057391_1974	Bacillota	Bacilli	Lactobacillales	Enterococcaceae	Enterococcus	Enterococcus faecium
dairy	ERR12057391	ERR12057391_2502	Actinomycetota	Actinomycetes	Micrococcales	Microbacteriaceae	Curtobacterium	-
dairy	ERR12057391	ERR12057391_2746	Pseudomonadota	Gammaproteobacteria	Vibrionales	Vibrionaceae	-	-
dairy	ERR12057391	ERR12057391_3243	Pseudomonadota	Gammaproteobacteria	Aeromonadales	Aeromonadaceae	Aeromonas	Aeromonas veronii
dairy	ERR12057391	ERR12057391_4199	Pseudomonadota	Gammaproteobacteria	Moraxellales	Moraxellaceae	Psychrobacter	Psychrobacter sp.
dairy	ERR12057391	ERR12057391_4308	Bacillota	Bacilli	Lactobacillales	Lactobacillaceae	Latilactobacillus	-
dairy	ERR12057391	ERR12057391_4625	Bacillota	Bacilli	-	-	-	-
dairy	ERR12057391	ERR12057391_4772	Actinomycetota	Actinomycetes	Micrococcales	Microbacteriaceae	Curtobacterium	-
dairy	ERR12057391	ERR12057391_5043	Pseudomonadota	-	-	-	-	-
dairy	ERR12057391	ERR12057391_7032	Actinomycetota	Actinomycetes	Propionibacteriales	-	-	-
dairy	ERR12057391	ERR12057391_7256	Pseudomonadota	Gammaproteobacteria	Moraxellales	Moraxellaceae	Psychrobacter	Psychrobacter sp.
dairy	ERR12057391	ERR12057391_8310	Actinomycetota	Actinomycetes	Propionibacteriales	-	-	-
dairy	ERR12057391	ERR12057391_8514	Actinomycetota	Actinomycetes	Micrococcales	Micrococcaceae	Paenarthrobacter	-
dairy	ERR12057391	ERR12057391_10529	Bacillota	Bacilli	Lactobacillales	Lactobacillaceae	Lactiplantibacillus	-
dairy	ERR12057391	ERR12057391_11836	Actinomycetota	Actinomycetes	Micrococcales	Microbacteriaceae	-	-
dairy	ERR12057391	ERR12057391_13199	Pseudomonadota	Gammaproteobacteria	Alteromonadales	-	-	-
dairy	ERR12057391	ERR12057391_14080	Bacillota	Bacilli	Lactobacillales	-	-	-
dairy	ERR12057391	ERR12057391_18063	Pseudomonadota	Gammaproteobacteria	Enterobacterales	Enterobacteriaceae	Klebsiella	Klebsiella pneumoniae
dairy	ERR12057391	ERR12057391_18363	Actinomycetota	Actinomycetes	Mycobacteriales	Nocardiaceae	-	-
dairy	ERR12057391	ERR12057391_19134	Pseudomonadota	Gammaproteobacteria	Moraxellales	Moraxellaceae	Psychrobacter	Psychrobacter sp.
dairy	ERR12057391	ERR12057391_21030	Pseudomonadota	Gammaproteobacteria	Moraxellales	Moraxellaceae	Psychrobacter	Psychrobacter sp.
dairy	ERR12057391	ERR12057391_21525	Pseudomonadota	Gammaproteobacteria	Moraxellales	Moraxellaceae	Psychrobacter	Psychrobacter sp.
dairy	ERR12057391	ERR12057391_22698	Actinomycetota	Actinomycetes	Mycobacteriales	Corynebacteriaceae	Corynebacterium	Corynebacterium glutamicum
dairy	ERR12057391	ERR12057391_23943	Actinomycetota	Actinomycetes	-	-	-	-
dairy	ERR12057391	ERR12057391_27346	Actinomycetota	Actinomycetes	Micrococcales	-	-	-
dairy	ERR12057391	ERR12057391_27866	Actinomycetota	Actinomycetes	Mycobacteriales	Nocardiaceae	Rhodococcus	-
dairy	ERR12057391	ERR12057391_28464	Pseudomonadota	Gammaproteobacteria	Thiotrichales	-	-	-
dairy	ERR12057391	ERR12057391_29907	Pseudomonadota	Gammaproteobacteria	Oceanospirillales	-	-	-
dairy	ERR12057391	ERR12057391_31431	Pseudomonadota	Gammaproteobacteria	-	-	-	-
dairy	ERR12057391	ERR12057391_33632	Pseudomonadota	Gammaproteobacteria	Enterobacterales	Enterobacteriaceae	-	-
dairy	ERR12057391	ERR12057391_37427	Actinomycetota	Actinomycetes	Micrococcales	Microbacteriaceae	-	-
dairy	ERR12057391	ERR12057391_37723	Pseudomonadota	Gammaproteobacteria	Pseudomonadales	Pseudomonadaceae	Pseudomonas	Pseudomonas syringae
dairy	ERR12057391	ERR12057391_38832	Actinomycetota	Actinomycetes	-	-	-	-
dairy	ERR12057391	ERR12057391_41544	Pseudomonadota	Gammaproteobacteria	Moraxellales	Moraxellaceae	Psychrobacter	Psychrobacter sp.
dairy	ERR12057391	ERR12057391_48841	Actinomycetota	Actinomycetes	Mycobacteriales	Corynebacteriaceae	Corynebacterium	Corynebacterium glutamicum
dairy	ERR12057391	ERR12057391_49089	Bacillota	Bacilli	Lactobacillales	Enterococcaceae	-	-
dairy	ERR12057391	ERR12057391_50898	Bacillota	Bacilli	Lactobacillales	Enterococcaceae	Enterococcus	-
dairy	ERR12057391	ERR12057391_53473	Actinomycetota	Actinomycetes	Micrococcales	Micrococcaceae	-	-
dairy	ERR12057391	ERR12057391_58121	Pseudomonadota	Gammaproteobacteria	Enterobacterales	Enterobacteriaceae	-	-
dairy	ERR12057391	ERR12057391_58807	Actinomycetota	Actinomycetes	Micrococcales	-	-	-
dairy	ERR12057391	ERR12057391_58947	Bacillota	Bacilli	Bacillales	-	-	-
dairy	ERR12057391	ERR12057391_64872	Pseudomonadota	Gammaproteobacteria	Xanthomonadales	Xanthomonadaceae	Xanthomonas	Xanthomonas citri
dairy	ERR12057391	ERR12057391_69079	Actinomycetota	Actinomycetes	Mycobacteriales	-	-	-
dairy	ERR12057391	ERR12057391_102537	Actinomycetota	Actinomycetes	Mycobacteriales	-	-	-
dairy	ERR12057391	ERR12057391_110940	Actinomycetota	Actinomycetes	Micrococcales	Micrococcaceae	Arthrobacter	-
dairy	ERR12057391	ERR12057391_121491	Cyanobacteriota	Cyanophyceae	-	-	-	-
dairy	ERR12057392	ERR12057392_105	Bacillota	Bacilli	Lactobacillales	Lactobacillaceae	Lactiplantibacillus	-
dairy	ERR12057392	ERR12057392_131	Bacillota	Bacilli	Lactobacillales	Enterococcaceae	Enterococcus	Enterococcus faecalis
dairy	ERR12057392	ERR12057392_136	Pseudomonadota	Gammaproteobacteria	Enterobacterales	Enterobacteriaceae	Escherichia	Escherichia coli
dairy	ERR12057392	ERR12057392_141	Bacillota	Bacilli	Lactobacillales	Enterococcaceae	Enterococcus	Enterococcus faecium
dairy	ERR12057392	ERR12057392_218	Pseudomonadota	Gammaproteobacteria	Moraxellales	Moraxellaceae	Psychrobacter	Psychrobacter sp.
dairy	ERR12057392	ERR12057392_576	Bacillota	Bacilli	Bacillales	-	-	-
dairy	ERR12057392	ERR12057392_806	Pseudomonadota	Gammaproteobacteria	Moraxellales	Moraxellaceae	Psychrobacter	Psychrobacter sp.
dairy	ERR12057392	ERR12057392_880	Bacillota	Bacilli	Lactobacillales	Streptococcaceae	Lactococcus	Lactococcus cremoris
dairy	ERR12057392	ERR12057392_1688	Pseudomonadota	Gammaproteobacteria	Moraxellales	Moraxellaceae	Psychrobacter	Psychrobacter sp.
dairy	ERR12057392	ERR12057392_2005	Pseudomonadota	Gammaproteobacteria	Enterobacterales	-	-	-
dairy	ERR12057392	ERR12057392_2480	Bacillota	Bacilli	Lactobacillales	Enterococcaceae	Enterococcus	-
dairy	ERR12057392	ERR12057392_2707	Pseudomonadota	Gammaproteobacteria	Enterobacterales	-	-	-
dairy	ERR12057392	ERR12057392_2878	Bacillota	Bacilli	Lactobacillales	Streptococcaceae	Lactococcus	Lactococcus garvieae
dairy	ERR12057392	ERR12057392_3353	Actinomycetota	Actinomycetes	Micrococcales	Microbacteriaceae	-	-
dairy	ERR12057392	ERR12057392_4219	Bacillota	Bacilli	Lactobacillales	Lactobacillaceae	Levilactobacillus	Levilactobacillus brevis
dairy	ERR12057392	ERR12057392_4390	Pseudomonadota	Gammaproteobacteria	Moraxellales	Moraxellaceae	Psychrobacter	Psychrobacter sp.
dairy	ERR12057392	ERR12057392_6136	Bacillota	Bacilli	Lactobacillales	Enterococcaceae	-	-
dairy	ERR12057392	ERR12057392_6218	Pseudomonadota	Gammaproteobacteria	Moraxellales	Moraxellaceae	Psychrobacter	Psychrobacter sp.
dairy	ERR12057392	ERR12057392_6305	Pseudomonadota	Gammaproteobacteria	Moraxellales	Moraxellaceae	Psychrobacter	Psychrobacter sp.
dairy	ERR12057392	ERR12057392_7884	Pseudomonadota	Gammaproteobacteria	Vibrionales	Vibrionaceae	-	-
dairy	ERR12057392	ERR12057392_8129	Actinomycetota	Actinomycetes	Micrococcales	-	-	-
dairy	ERR12057392	ERR12057392_8223	Actinomycetota	Actinomycetes	Mycobacteriales	Corynebacteriaceae	Corynebacterium	Corynebacterium glutamicum
dairy	ERR12057392	ERR12057392_8866	Bacillota	Bacilli	Lactobacillales	Enterococcaceae	Enterococcus	Enterococcus hirae
dairy	ERR12057392	ERR12057392_8931	Bacillota	Bacilli	Lactobacillales	Streptococcaceae	Lactococcus	Lactococcus cremoris
dairy	ERR12057392	ERR12057392_9058	Pseudomonadota	Gammaproteobacteria	Enterobacterales	Enterobacteriaceae	-	-
dairy	ERR12057392	ERR12057392_9259	Bacillota	Bacilli	Lactobacillales	Lactobacillaceae	Lactiplantibacillus	-
dairy	ERR12057392	ERR12057392_10892	Bacillota	Bacilli	Lactobacillales	Streptococcaceae	Lactococcus	Lactococcus lactis
dairy	ERR12057392	ERR12057392_11617	Pseudomonadota	Betaproteobacteria	Burkholderiales	Burkholderiaceae	-	-
dairy	ERR12057392	ERR12057392_11778	Actinomycetota	Actinomycetes	Micrococcales	Microbacteriaceae	-	-
dairy	ERR12057392	ERR12057392_11882	Actinomycetota	Actinomycetes	Micrococcales	-	-	-
dairy	ERR12057392	ERR12057392_12183	Bacillota	Bacilli	Lactobacillales	Lactobacillaceae	Lacticaseibacillus	Lacticaseibacillus paracasei
dairy	ERR12057392	ERR12057392_13869	Bacillota	Bacilli	Lactobacillales	Streptococcaceae	-	-
dairy	ERR12057392	ERR12057392_14396	Bacillota	Bacilli	Lactobacillales	Enterococcaceae	-	-
dairy	ERR12057392	ERR12057392_15760	Pseudomonadota	Gammaproteobacteria	-	-	-	-
dairy	ERR12057392	ERR12057392_15947	Bacillota	Bacilli	Lactobacillales	Enterococcaceae	-	-
dairy	ERR12057392	ERR12057392_16961	Bacillota	Bacilli	-	-	-	-
dairy	ERR12057392	ERR12057392_17029	Bacillota	Bacilli	-	-	-	-
dairy	ERR12057392	ERR12057392_17374	Bacillota	Bacilli	Lactobacillales	Enterococcaceae	Enterococcus	Enterococcus faecalis
dairy	ERR12057392	ERR12057392_22157	Bacillota	Bacilli	Lactobacillales	Lactobacillaceae	Secundilactobacillus	-
dairy	ERR12057392	ERR12057392_23560	Bacillota	Bacilli	Lactobacillales	Lactobacillaceae	Lactiplantibacillus	Lactiplantibacillus plantarum
dairy	ERR12057392	ERR12057392_25551	Bacteroidota	-	-	-	-	-
dairy	ERR12057392	ERR12057392_27458	Pseudomonadota	Gammaproteobacteria	Moraxellales	Moraxellaceae	Psychrobacter	Psychrobacter sp.
dairy	ERR12057392	ERR12057392_28695	Bacillota	Bacilli	Bacillales	Staphylococcaceae	Staphylococcus	Staphylococcus hominis
dairy	ERR12057392	ERR12057392_29158	Bacillota	Bacilli	Lactobacillales	Lactobacillaceae	Levilactobacillus	Levilactobacillus brevis
dairy	ERR12057392	ERR12057392_33637	Bacillota	Bacilli	Bacillales	Staphylococcaceae	Mammaliicoccus	Mammaliicoccus sciuri
dairy	ERR12057392	ERR12057392_36430	Pseudomonadota	Gammaproteobacteria	Moraxellales	Moraxellaceae	Psychrobacter	Psychrobacter sp.
dairy	ERR12057392	ERR12057392_41713	Pseudomonadota	Alphaproteobacteria	Rhodobacterales	Roseobacteraceae	-	-
dairy	ERR12057392	ERR12057392_42260	Pseudomonadota	-	-	-	-	-
dairy	ERR12057392	ERR12057392_42297	Pseudomonadota	Gammaproteobacteria	-	-	-	-
dairy	ERR12057392	ERR12057392_45293	Bacillota	Bacilli	Lactobacillales	Enterococcaceae	Enterococcus	Enterococcus faecalis
dairy	ERR12057392	ERR12057392_46430	Bacillota	Bacilli	Lactobacillales	Streptococcaceae	Lactococcus	-
dairy	ERR12057392	ERR12057392_47510	Pseudomonadota	Gammaproteobacteria	Enterobacterales	Erwiniaceae	-	-
dairy	ERR12057392	ERR12057392_50598	Bacillota	Bacilli	Lactobacillales	Streptococcaceae	Lactococcus	Lactococcus cremoris
dairy	ERR12057392	ERR12057392_50925	Pseudomonadota	Gammaproteobacteria	Moraxellales	Moraxellaceae	Psychrobacter	Psychrobacter sp.
dairy	ERR12057392	ERR12057392_56352	Pseudomonadota	Gammaproteobacteria	Moraxellales	Moraxellaceae	Psychrobacter	Psychrobacter sp.
dairy	ERR12057392	ERR12057392_63205	Bacillota	Bacilli	Lactobacillales	Lactobacillaceae	Lactiplantibacillus	-
dairy	ERR12057392	ERR12057392_80619	Bacillota	Bacilli	Bacillales	-	-	-
dairy	ERR12057393	ERR12057393_201	Bacillota	Bacilli	-	-	-	-
dairy	ERR12057393	ERR12057393_213	Bacillota	Bacilli	Lactobacillales	Enterococcaceae	-	-
dairy	ERR12057393	ERR12057393_948	Bacillota	Bacilli	Lactobacillales	Enterococcaceae	Enterococcus	-
dairy	ERR12057393	ERR12057393_1130	Bacillota	Bacilli	Lactobacillales	Lactobacillaceae	Lactobacillus	-
dairy	ERR12057393	ERR12057393_2215	Bacillota	Bacilli	Lactobacillales	Lactobacillaceae	Latilactobacillus	-
dairy	ERR12057393	ERR12057393_2594	Pseudomonadota	Alphaproteobacteria	Rickettsiales	Rickettsiaceae	Rickettsia	-
dairy	ERR12057393	ERR12057393_2790	Actinomycetota	Actinomycetes	Micrococcales	Microbacteriaceae	-	-
dairy	ERR12057393	ERR12057393_3055	Pseudomonadota	Gammaproteobacteria	Enterobacterales	-	-	-
dairy	ERR12057393	ERR12057393_4506	Bacillota	Bacilli	-	-	-	-
dairy	ERR12057393	ERR12057393_6473	Bacillota	Bacilli	Lactobacillales	Lactobacillaceae	Leuconostoc	Leuconostoc citreum
dairy	ERR12057393	ERR12057393_6848	Bacillota	Bacilli	Lactobacillales	-	-	-
dairy	ERR12057393	ERR12057393_7895	Bacillota	Bacilli	Bacillales	Staphylococcaceae	Staphylococcus	-
dairy	ERR12057393	ERR12057393_8169	Bacillota	Bacilli	Lactobacillales	Streptococcaceae	Lactococcus	Lactococcus lactis
dairy	ERR12057393	ERR12057393_8501	Bacillota	Bacilli	Lactobacillales	Lactobacillaceae	Lactiplantibacillus	Lactiplantibacillus plantarum
dairy	ERR12057393	ERR12057393_9037	Bacillota	Bacilli	Lactobacillales	Streptococcaceae	Lactococcus	Lactococcus lactis
dairy	ERR12057393	ERR12057393_9341	Actinomycetota	Actinomycetes	Micrococcales	Micrococcaceae	-	-
dairy	ERR12057393	ERR12057393_9358	Actinomycetota	Actinomycetes	Micrococcales	Micrococcaceae	Arthrobacter	-
dairy	ERR12057393	ERR12057393_9606	Bacillota	Bacilli	Lactobacillales	Enterococcaceae	Enterococcus	Enterococcus faecalis
dairy	ERR12057393	ERR12057393_10751	Bacillota	Bacilli	Bacillales	Paenibacillaceae	Paenibacillus	-
dairy	ERR12057393	ERR12057393_11298	Bacillota	Bacilli	-	-	-	-
dairy	ERR12057393	ERR12057393_12619	Actinomycetota	Actinomycetes	Micrococcales	Micrococcaceae	Arthrobacter	-
dairy	ERR12057393	ERR12057393_13948	Bacillota	Bacilli	Lactobacillales	-	-	-
dairy	ERR12057393	ERR12057393_13958	Bacillota	Bacilli	Bacillales	Listeriaceae	Listeria	-
dairy	ERR12057393	ERR12057393_15088	Bacillota	Bacilli	Lactobacillales	Streptococcaceae	Lactococcus	-
dairy	ERR12057393	ERR12057393_15713	Bacillota	Bacilli	Bacillales	Staphylococcaceae	Staphylococcus	-
dairy	ERR12057393	ERR12057393_15830	Bacillota	Bacilli	Bacillales	Staphylococcaceae	Staphylococcus	Staphylococcus saprophyticus
dairy	ERR12057393	ERR12057393_16072	Bacillota	Bacilli	Lactobacillales	Enterococcaceae	Enterococcus	-
dairy	ERR12057393	ERR12057393_17064	Bacillota	Bacilli	Bacillales	Staphylococcaceae	Staphylococcus	Staphylococcus aureus
dairy	ERR12057393	ERR12057393_18286	Bacillota	Bacilli	Lactobacillales	-	-	-
dairy	ERR12057393	ERR12057393_20379	Actinomycetota	Actinomycetes	Mycobacteriales	Corynebacteriaceae	Corynebacterium	Corynebacterium glutamicum
dairy	ERR12057393	ERR12057393_21511	Bacillota	Bacilli	Lactobacillales	Streptococcaceae	-	-
dairy	ERR12057393	ERR12057393_21760	Pseudomonadota	Gammaproteobacteria	-	-	-	-
dairy	ERR12057393	ERR12057393_22827	Bacillota	Bacilli	Lactobacillales	Enterococcaceae	Enterococcus	Enterococcus faecalis
dairy	ERR12057393	ERR12057393_22998	Pseudomonadota	Gammaproteobacteria	Enterobacterales	Enterobacteriaceae	Klebsiella	-
dairy	ERR12057393	ERR12057393_26541	Actinomycetota	Actinomycetes	Mycobacteriales	Corynebacteriaceae	Corynebacterium	Corynebacterium glutamicum
dairy	ERR12057393	ERR12057393_28278	Actinomycetota	Actinomycetes	Micrococcales	-	-	-
dairy	ERR12057393	ERR12057393_28644	Bacillota	Bacilli	Bacillales	Staphylococcaceae	Staphylococcus	Staphylococcus aureus
dairy	ERR12057393	ERR12057393_29958	Pseudomonadota	-	-	-	-	-
dairy	ERR12057393	ERR12057393_29989	Bacillota	Bacilli	Lactobacillales	Streptococcaceae	Lactococcus	Lactococcus cremoris
dairy	ERR12057393	ERR12057393_32561	Pseudomonadota	Gammaproteobacteria	Enterobacterales	Enterobacteriaceae	Escherichia	-
dairy	ERR12057393	ERR12057393_34644	Actinomycetota	Actinomycetes	Micrococcales	Micrococcaceae	-	-
dairy	ERR12057393	ERR12057393_36656	Cyanobacteriota	Cyanophyceae	-	-	-	-
dairy	ERR12057393	ERR12057393_39100	Pseudomonadota	-	-	-	-	-
dairy	ERR12057393	ERR12057393_40276	Bacillota	Bacilli	Lactobacillales	Enterococcaceae	-	-
dairy	ERR12057393	ERR12057393_47446	Bacillota	Bacilli	-	-	-	-
dairy	ERR12057393	ERR12057393_47676	Bacillota	Bacilli	Lactobacillales	Lactobacillaceae	Lactiplantibacillus	Lactiplantibacillus plantarum
dairy	ERR12057393	ERR12057393_52172	Bacillota	Bacilli	Lactobacillales	Streptococcaceae	Lactococcus	Lactococcus cremoris
dairy	ERR12057393	ERR12057393_66762	Actinomycetota	Actinomycetes	Micrococcales	Micrococcaceae	-	-
dairy	ERR12057393	ERR12057393_67769	Actinomycetota	Actinomycetes	-	-	-	-
dairy	ERR12057393	ERR12057393_68409	Bacillota	Bacilli	Bacillales	Staphylococcaceae	-	-
dairy	ERR12057393	ERR12057393_138239	Pseudomonadota	Gammaproteobacteria	Pseudomonadales	Pseudomonadaceae	Pseudomonas	Pseudomonas putida
dairy	ERR12057393	ERR12057393_151389	Bacillota	Bacilli	Bacillales	Staphylococcaceae	Staphylococcus	Staphylococcus aureus
dairy	ERR12057394	ERR12057394_144	Bacillota	Bacilli	Bacillales	Bacillaceae	-	-
dairy	ERR12057394	ERR12057394_1212	Actinomycetota	Actinomycetes	Micrococcales	-	-	-
dairy	ERR12057394	ERR12057394_1306	Actinomycetota	Actinomycetes	Micrococcales	Microbacteriaceae	-	-
dairy	ERR12057394	ERR12057394_1847	Bacillota	Bacilli	Bacillales	Staphylococcaceae	Staphylococcus	-
dairy	ERR12057394	ERR12057394_3441	Bacillota	Bacilli	Bacillales	-	-	-
dairy	ERR12057394	ERR12057394_3588	Pseudomonadota	Gammaproteobacteria	Xanthomonadales	Xanthomonadaceae	-	-
dairy	ERR12057394	ERR12057394_3595	Actinomycetota	Actinomycetes	Micrococcales	Micrococcaceae	-	-
dairy	ERR12057394	ERR12057394_4690	Actinomycetota	Actinomycetes	Kitasatosporales	Streptomycetaceae	Streptomyces	-
dairy	ERR12057394	ERR12057394_7572	Actinomycetota	Actinomycetes	Micrococcales	Micrococcaceae	Arthrobacter	-
dairy	ERR12057394	ERR12057394_7621	Pseudomonadota	-	-	-	-	-
dairy	ERR12057394	ERR12057394_8759	Pseudomonadota	Gammaproteobacteria	Enterobacterales	Enterobacteriaceae	Salmonella	-
dairy	ERR12057394	ERR12057394_9275	Actinomycetota	Actinomycetes	Propionibacteriales	-	-	-
dairy	ERR12057394	ERR12057394_9841	Pseudomonadota	Gammaproteobacteria	Enterobacterales	Enterobacteriaceae	-	-
dairy	ERR12057394	ERR12057394_10944	Pseudomonadota	Gammaproteobacteria	-	-	-	-
dairy	ERR12057394	ERR12057394_11527	Actinomycetota	Actinomycetes	Pseudonocardiales	Pseudonocardiaceae	-	-
dairy	ERR12057394	ERR12057394_11559	Actinomycetota	Actinomycetes	Micrococcales	Microbacteriaceae	-	-
dairy	ERR12057394	ERR12057394_12213	Pseudomonadota	Gammaproteobacteria	-	-	-	-
dairy	ERR12057394	ERR12057394_12888	Actinomycetota	Actinomycetes	Propionibacteriales	-	-	-
dairy	ERR12057394	ERR12057394_13229	Cyanobacteriota	Cyanophyceae	-	-	-	-
dairy	ERR12057394	ERR12057394_13262	Pseudomonadota	Betaproteobacteria	Burkholderiales	Comamonadaceae	-	-
dairy	ERR12057394	ERR12057394_13599	Bacillota	Bacilli	Lactobacillales	Streptococcaceae	-	-
dairy	ERR12057394	ERR12057394_13618	Bacillota	Bacilli	Lactobacillales	Streptococcaceae	Lactococcus	Lactococcus lactis
dairy	ERR12057394	ERR12057394_14308	Pseudomonadota	Alphaproteobacteria	Rhodobacterales	-	-	-
dairy	ERR12057394	ERR12057394_14370	Pseudomonadota	-	-	-	-	-
dairy	ERR12057394	ERR12057394_14391	Bacillota	Bacilli	-	-	-	-
dairy	ERR12057394	ERR12057394_14483	Bacillota	Bacilli	Lactobacillales	Lactobacillaceae	-	-
dairy	ERR12057394	ERR12057394_15222	Actinomycetota	Actinomycetes	Mycobacteriales	Corynebacteriaceae	Corynebacterium	Corynebacterium glutamicum
dairy	ERR12057394	ERR12057394_16624	Pseudomonadota	-	-	-	-	-
dairy	ERR12057394	ERR12057394_19060	Pseudomonadota	Alphaproteobacteria	Hyphomicrobiales	Phyllobacteriaceae	-	-
dairy	ERR12057394	ERR12057394_20918	Actinomycetota	Actinomycetes	Micrococcales	Micrococcaceae	Paenarthrobacter	-
dairy	ERR12057394	ERR12057394_22388	Bacillota	Bacilli	-	-	-	-
dairy	ERR12057394	ERR12057394_23272	Bacillota	Bacilli	Lactobacillales	Enterococcaceae	Enterococcus	Enterococcus faecium
dairy	ERR12057394	ERR12057394_24383	Actinomycetota	Actinomycetes	Micrococcales	-	-	-
dairy	ERR12057394	ERR12057394_24702	Actinomycetota	Actinomycetes	Micrococcales	Micrococcaceae	-	-
dairy	ERR12057394	ERR12057394_28014	Pseudomonadota	Alphaproteobacteria	Hyphomicrobiales	Rhizobiaceae	-	-
dairy	ERR12057394	ERR12057394_31154	Actinomycetota	Actinomycetes	Micrococcales	Microbacteriaceae	-	-
dairy	ERR12057394	ERR12057394_34479	Bacillota	Bacilli	Lactobacillales	Lactobacillaceae	-	-
dairy	ERR12057394	ERR12057394_34727	Actinomycetota	Actinomycetes	Micrococcales	Microbacteriaceae	-	-
dairy	ERR12057394	ERR12057394_37586	Pseudomonadota	Gammaproteobacteria	Enterobacterales	Erwiniaceae	-	-
dairy	ERR12057394	ERR12057394_39655	Pseudomonadota	Gammaproteobacteria	Enterobacterales	-	-	-
dairy	ERR12057394	ERR12057394_39901	Actinomycetota	Actinomycetes	Micrococcales	-	-	-
dairy	ERR12057394	ERR12057394_40353	Pseudomonadota	Alphaproteobacteria	-	-	-	-
dairy	ERR12057394	ERR12057394_42757	Actinomycetota	Actinomycetes	Kitasatosporales	Streptomycetaceae	Streptomyces	-
dairy	ERR12057394	ERR12057394_43168	Actinomycetota	Actinomycetes	Mycobacteriales	-	-	-
dairy	ERR12057394	ERR12057394_43468	Actinomycetota	Actinomycetes	Mycobacteriales	-	-	-
dairy	ERR12057394	ERR12057394_46717	Actinomycetota	Actinomycetes	Propionibacteriales	-	-	-
dairy	ERR12057394	ERR12057394_47045	Bacillota	Bacilli	Bacillales	Staphylococcaceae	Staphylococcus	Staphylococcus saprophyticus
dairy	ERR12057394	ERR12057394_49439	Actinomycetota	Actinomycetes	-	-	-	-
dairy	ERR12057394	ERR12057394_50567	Pseudomonadota	Gammaproteobacteria	Enterobacterales	-	-	-
dairy	ERR12057394	ERR12057394_50708	Pseudomonadota	Alphaproteobacteria	Sphingomonadales	-	-	-
dairy	ERR12057394	ERR12057394_52634	Actinomycetota	Actinomycetes	Mycobacteriales	Nocardiaceae	-	-
dairy	ERR12057394	ERR12057394_53143	Actinomycetota	Actinomycetes	Micrococcales	Micrococcaceae	Arthrobacter	-
dairy	ERR12057394	ERR12057394_54732	Bacillota	Bacilli	Lactobacillales	Lactobacillaceae	Leuconostoc	Leuconostoc mesenteroides
dairy	ERR12057394	ERR12057394_55227	Actinomycetota	Actinomycetes	Micrococcales	-	-	-
dairy	ERR12057394	ERR12057394_55345	Pseudomonadota	Gammaproteobacteria	Enterobacterales	Yersiniaceae	Serratia	Serratia proteamaculans
dairy	ERR12057394	ERR12057394_56283	Bacillota	Bacilli	Lactobacillales	Enterococcaceae	Enterococcus	-
dairy	ERR12057394	ERR12057394_57311	Actinomycetota	Actinomycetes	Micrococcales	-	-	-
dairy	ERR12057394	ERR12057394_62657	Bacillota	Bacilli	Bacillales	-	-	-
dairy	ERR12057394	ERR12057394_64712	Bacillota	Bacilli	Lactobacillales	Streptococcaceae	-	-
dairy	ERR12057394	ERR12057394_68747	Pseudomonadota	Gammaproteobacteria	Enterobacterales	Yersiniaceae	Serratia	-
dairy	ERR12057394	ERR12057394_70313	Pseudomonadota	Alphaproteobacteria	Rhodospirillales	-	-	-
dairy	ERR12057394	ERR12057394_70860	Actinomycetota	Actinomycetes	-	-	-	-
dairy	ERR12057394	ERR12057394_72722	Actinomycetota	Actinomycetes	Mycobacteriales	Corynebacteriaceae	Corynebacterium	Corynebacterium glutamicum
dairy	ERR12057394	ERR12057394_82679	Pseudomonadota	Alphaproteobacteria	-	-	-	-
dairy	ERR12057394	ERR12057394_89801	Bacillota	Bacilli	Lactobacillales	Lactobacillaceae	Lactobacillus	-
dairy	ERR12057394	ERR12057394_91232	Bacillota	Bacilli	Lactobacillales	Enterococcaceae	-	-
dairy	ERR12057394	ERR12057394_91968	Actinomycetota	Actinomycetes	-	-	-	-
dairy	ERR12057394	ERR12057394_95390	Pseudomonadota	Gammaproteobacteria	Enterobacterales	Enterobacteriaceae	Klebsiella	Klebsiella pneumoniae
dairy	ERR12057394	ERR12057394_106323	Actinomycetota	Actinomycetes	Micrococcales	Microbacteriaceae	-	-
dairy	ERR12057394	ERR12057394_123059	Bacillota	Bacilli	Lactobacillales	-	-	-
dairy	ERR12057394	ERR12057394_125898	Pseudomonadota	Gammaproteobacteria	Enterobacterales	Enterobacteriaceae	Enterobacter	-
dairy	ERR12057394	ERR12057394_137505	Pseudomonadota	Gammaproteobacteria	-	-	-	-
dairy	ERR12057394	ERR12057394_142797	Actinomycetota	Actinomycetes	Micrococcales	Microbacteriaceae	-	-
dairy	ERR12057394	ERR12057394_143119	Pseudomonadota	Gammaproteobacteria	Enterobacterales	Enterobacteriaceae	Enterobacter	Enterobacter hormaechei
dairy	ERR12057394	ERR12057394_147696	Actinomycetota	Actinomycetes	Mycobacteriales	Mycobacteriaceae	Mycobacteroides	Mycobacteroides abscessus
dairy	ERR12057394	ERR12057394_157489	Bacillota	Bacilli	Lactobacillales	Streptococcaceae	Lactococcus	Lactococcus lactis
dairy	ERR12057394	ERR12057394_166940	Pseudomonadota	Gammaproteobacteria	-	-	-	-
dairy	ERR12057394	ERR12057394_175845	Pseudomonadota	Alphaproteobacteria	-	-	-	-
dairy	ERR12057394	ERR12057394_180493	Bacillota	Bacilli	Lactobacillales	Streptococcaceae	-	-
dairy	ERR12057394	ERR12057394_180540	Pseudomonadota	-	-	-	-	-
dairy	ERR12057394	ERR12057394_180948	Bacillota	Bacilli	-	-	-	-
dairy	ERR12057394	ERR12057394_181949	Bacillota	Bacilli	Lactobacillales	Streptococcaceae	Streptococcus	Streptococcus thermophilus
dairy	ERR12057394	ERR12057394_208169	Pseudomonadota	Gammaproteobacteria	-	-	-	-
dairy	ERR12057394	ERR12057394_218632	Pseudomonadota	-	-	-	-	-
dairy	ERR12057394	ERR12057394_221966	Bacillota	Bacilli	Lactobacillales	Streptococcaceae	Lactococcus	-
dairy	ERR12057394	ERR12057394_223928	Pseudomonadota	Gammaproteobacteria	-	-	-	-
dairy	ERR12057394	ERR12057394_352947	Bacillota	Bacilli	Lactobacillales	Enterococcaceae	-	-
dairy	ERR12057394	ERR12057394_387833	Bacillota	Bacilli	Lactobacillales	Enterococcaceae	Enterococcus	Enterococcus faecalis
dairy	ERR12057394	ERR12057394_391564	Bacillota	Bacilli	Lactobacillales	Lactobacillaceae	Lactiplantibacillus	Lactiplantibacillus plantarum
dairy	ERR12057394	ERR12057394_491422	Bacillota	Bacilli	Bacillales	Staphylococcaceae	Staphylococcus	Staphylococcus aureus
dairy	ERR12057395	ERR12057395_544	Pseudomonadota	Gammaproteobacteria	Enterobacterales	Enterobacteriaceae	Escherichia	Escherichia coli
dairy	ERR12057395	ERR12057395_959	Pseudomonadota	Gammaproteobacteria	Enterobacterales	Yersiniaceae	Serratia	Serratia entomophila
dairy	ERR12057395	ERR12057395_1419	Actinomycetota	Actinomycetes	Kitasatosporales	Streptomycetaceae	Streptomyces	-
dairy	ERR12057395	ERR12057395_2094	Actinomycetota	Actinomycetes	Mycobacteriales	-	-	-
dairy	ERR12057395	ERR12057395_2418	Pseudomonadota	Gammaproteobacteria	Enterobacterales	Enterobacteriaceae	Salmonella	-
dairy	ERR12057395	ERR12057395_4013	Actinomycetota	Actinomycetes	Micrococcales	Micrococcaceae	Paenarthrobacter	-
dairy	ERR12057395	ERR12057395_4015	Bacillota	Bacilli	Bacillales	Staphylococcaceae	-	-
dairy	ERR12057395	ERR12057395_4493	Pseudomonadota	Gammaproteobacteria	Vibrionales	Vibrionaceae	Vibrio	-
dairy	ERR12057395	ERR12057395_4521	Actinomycetota	Actinomycetes	Micrococcales	Micrococcaceae	Paenarthrobacter	-
dairy	ERR12057395	ERR12057395_4541	Pseudomonadota	Gammaproteobacteria	Enterobacterales	Yersiniaceae	Serratia	Serratia proteamaculans
dairy	ERR12057395	ERR12057395_5145	Pseudomonadota	Alphaproteobacteria	Rhodobacterales	-	-	-
dairy	ERR12057395	ERR12057395_5176	Bacillota	Bacilli	Bacillales	-	-	-
dairy	ERR12057395	ERR12057395_5731	Bacillota	Bacilli	Lactobacillales	Enterococcaceae	Enterococcus	Enterococcus faecium
dairy	ERR12057395	ERR12057395_5995	Pseudomonadota	Gammaproteobacteria	Enterobacterales	Yersiniaceae	Serratia	Serratia proteamaculans
dairy	ERR12057395	ERR12057395_6406	Pseudomonadota	Gammaproteobacteria	-	-	-	-
dairy	ERR12057395	ERR12057395_7863	Bacillota	Bacilli	Bacillales	-	-	-
dairy	ERR12057395	ERR12057395_9010	Bacillota	Bacilli	Bacillales	Staphylococcaceae	-	-
dairy	ERR12057395	ERR12057395_9011	Bacillota	Bacilli	Bacillales	Bacillaceae	Bacillus	-
dairy	ERR12057395	ERR12057395_9079	Pseudomonadota	Alphaproteobacteria	-	-	-	-
dairy	ERR12057395	ERR12057395_9113	Pseudomonadota	Gammaproteobacteria	Enterobacterales	Yersiniaceae	Serratia	Serratia entomophila
dairy	ERR12057395	ERR12057395_9117	Pseudomonadota	Gammaproteobacteria	Enterobacterales	Enterobacteriaceae	-	-
dairy	ERR12057395	ERR12057395_9385	Bacillota	Bacilli	Bacillales	Staphylococcaceae	Staphylococcus	Staphylococcus aureus
dairy	ERR12057395	ERR12057395_9928	Bacillota	Bacilli	Lactobacillales	Enterococcaceae	Enterococcus	Enterococcus faecium
dairy	ERR12057395	ERR12057395_10316	Actinomycetota	Actinomycetes	-	-	-	-
dairy	ERR12057395	ERR12057395_10588	Actinomycetota	Actinomycetes	Micrococcales	Microbacteriaceae	-	-
dairy	ERR12057395	ERR12057395_10799	Pseudomonadota	Gammaproteobacteria	Enterobacterales	Enterobacteriaceae	Enterobacter	Enterobacter hormaechei
dairy	ERR12057395	ERR12057395_10803	Pseudomonadota	Gammaproteobacteria	Enterobacterales	Enterobacteriaceae	Klebsiella	Klebsiella pneumoniae
dairy	ERR12057395	ERR12057395_11669	Pseudomonadota	Gammaproteobacteria	Enterobacterales	Enterobacteriaceae	Klebsiella	-
dairy	ERR12057395	ERR12057395_11969	Pseudomonadota	Gammaproteobacteria	Enterobacterales	Yersiniaceae	Serratia	Serratia proteamaculans
dairy	ERR12057395	ERR12057395_12249	Bacillota	Bacilli	Bacillales	Staphylococcaceae	Staphylococcus	-
dairy	ERR12057395	ERR12057395_14086	Pseudomonadota	Gammaproteobacteria	Enterobacterales	Morganellaceae	-	-
dairy	ERR12057395	ERR12057395_14453	Bacillota	Bacilli	Bacillales	Staphylococcaceae	Staphylococcus	Staphylococcus saprophyticus
dairy	ERR12057395	ERR12057395_17399	Pseudomonadota	Gammaproteobacteria	-	-	-	-
dairy	ERR12057395	ERR12057395_17458	Actinomycetota	Actinomycetes	Micrococcales	-	-	-
dairy	ERR12057395	ERR12057395_17652	Bacillota	Bacilli	-	-	-	-
dairy	ERR12057395	ERR12057395_18006	Pseudomonadota	Gammaproteobacteria	Enterobacterales	Enterobacteriaceae	Citrobacter	-
dairy	ERR12057395	ERR12057395_18443	Pseudomonadota	Gammaproteobacteria	Enterobacterales	Pectobacteriaceae	-	-
dairy	ERR12057395	ERR12057395_19280	Bacillota	Bacilli	Bacillales	Staphylococcaceae	Staphylococcus	-
dairy	ERR12057395	ERR12057395_19410	Bacillota	Bacilli	Lactobacillales	Lactobacillaceae	Lactiplantibacillus	Lactiplantibacillus plantarum
dairy	ERR12057395	ERR12057395_19475	Pseudomonadota	Gammaproteobacteria	Pseudomonadales	Pseudomonadaceae	Pseudomonas	-
dairy	ERR12057395	ERR12057395_19651	Pseudomonadota	Gammaproteobacteria	Enterobacterales	Enterobacteriaceae	Escherichia	-
dairy	ERR12057395	ERR12057395_20773	Pseudomonadota	Gammaproteobacteria	Enterobacterales	Enterobacteriaceae	-	-
dairy	ERR12057395	ERR12057395_22819	Actinomycetota	Actinomycetes	-	-	-	-
dairy	ERR12057395	ERR12057395_23554	Actinomycetota	Actinomycetes	Propionibacteriales	-	-	-
dairy	ERR12057395	ERR12057395_24357	Pseudomonadota	Gammaproteobacteria	Moraxellales	Moraxellaceae	Psychrobacter	Psychrobacter sp.
dairy	ERR12057395	ERR12057395_24469	Actinomycetota	Actinomycetes	Mycobacteriales	Corynebacteriaceae	Corynebacterium	Corynebacterium glutamicum
dairy	ERR12057395	ERR12057395_24487	Bacillota	Bacilli	Bacillales	Listeriaceae	Listeria	-
dairy	ERR12057395	ERR12057395_24709	Pseudomonadota	Gammaproteobacteria	Pseudomonadales	Pseudomonadaceae	Pseudomonas	-
dairy	ERR12057395	ERR12057395_26033	Actinomycetota	Actinomycetes	-	-	-	-
dairy	ERR12057395	ERR12057395_26193	Actinomycetota	Actinomycetes	Micrococcales	Microbacteriaceae	-	-
dairy	ERR12057395	ERR12057395_26412	Spirochaetota	Spirochaetia	-	-	-	-
dairy	ERR12057395	ERR12057395_27607	Pseudomonadota	Gammaproteobacteria	Enterobacterales	Enterobacteriaceae	Enterobacter	-
dairy	ERR12057395	ERR12057395_28381	Pseudomonadota	Gammaproteobacteria	Pseudomonadales	Pseudomonadaceae	Pseudomonas	-
dairy	ERR12057395	ERR12057395_28390	Pseudomonadota	Gammaproteobacteria	Enterobacterales	Morganellaceae	Arsenophonus	Arsenophonus nasoniae
dairy	ERR12057395	ERR12057395_28614	Pseudomonadota	Gammaproteobacteria	Enterobacterales	Enterobacteriaceae	Salmonella	-
dairy	ERR12057395	ERR12057395_28926	Bacillota	Bacilli	Lactobacillales	Lactobacillaceae	Weissella	Weissella cibaria
dairy	ERR12057395	ERR12057395_29196	Bacillota	Bacilli	Bacillales	Staphylococcaceae	Staphylococcus	-
dairy	ERR12057395	ERR12057395_29625	Bacillota	Bacilli	Bacillales	Staphylococcaceae	-	-
dairy	ERR12057395	ERR12057395_30057	Pseudomonadota	Gammaproteobacteria	Enterobacterales	Enterobacteriaceae	Klebsiella	-
dairy	ERR12057395	ERR12057395_30664	Pseudomonadota	Gammaproteobacteria	Enterobacterales	Enterobacteriaceae	Klebsiella	Klebsiella pneumoniae
dairy	ERR12057395	ERR12057395_32447	Pseudomonadota	Gammaproteobacteria	Pseudomonadales	Pseudomonadaceae	Pseudomonas	Pseudomonas aeruginosa
dairy	ERR12057395	ERR12057395_35565	Bacillota	Bacilli	Bacillales	Staphylococcaceae	Staphylococcus	Staphylococcus aureus
dairy	ERR12057395	ERR12057395_36254	Pseudomonadota	Gammaproteobacteria	Pseudomonadales	Pseudomonadaceae	Pseudomonas	Pseudomonas aeruginosa
dairy	ERR12057395	ERR12057395_36939	Actinomycetota	Actinomycetes	Micrococcales	-	-	-
dairy	ERR12057395	ERR12057395_37096	Pseudomonadota	Gammaproteobacteria	-	-	-	-
dairy	ERR12057395	ERR12057395_38977	Actinomycetota	Actinomycetes	Micrococcales	Microbacteriaceae	Clavibacter	Clavibacter michiganensis
dairy	ERR12057395	ERR12057395_39888	Bacillota	Bacilli	Bacillales	Staphylococcaceae	Staphylococcus	-
dairy	ERR12057395	ERR12057395_40179	Actinomycetota	Actinomycetes	Micrococcales	Micrococcaceae	Paenarthrobacter	-
dairy	ERR12057395	ERR12057395_41540	Pseudomonadota	Gammaproteobacteria	Enterobacterales	Yersiniaceae	Serratia	Serratia proteamaculans
dairy	ERR12057395	ERR12057395_42407	Actinomycetota	Actinomycetes	Micrococcales	-	-	-
dairy	ERR12057395	ERR12057395_43439	Pseudomonadota	Betaproteobacteria	-	-	-	-
dairy	ERR12057395	ERR12057395_45434	Pseudomonadota	Gammaproteobacteria	Moraxellales	Moraxellaceae	Psychrobacter	Psychrobacter sp.
dairy	ERR12057395	ERR12057395_45806	Actinomycetota	Actinomycetes	Micrococcales	Microbacteriaceae	-	-
dairy	ERR12057395	ERR12057395_46125	Actinomycetota	Actinomycetes	-	-	-	-
dairy	ERR12057395	ERR12057395_47862	Pseudomonadota	Gammaproteobacteria	Enterobacterales	Enterobacteriaceae	Klebsiella	Klebsiella pneumoniae
dairy	ERR12057395	ERR12057395_48071	Pseudomonadota	Gammaproteobacteria	Oceanospirillales	-	-	-
dairy	ERR12057395	ERR12057395_49698	Pseudomonadota	Gammaproteobacteria	Enterobacterales	Enterobacteriaceae	Salmonella	-
dairy	ERR12057395	ERR12057395_49751	Pseudomonadota	Gammaproteobacteria	Enterobacterales	Enterobacteriaceae	Enterobacter	-
dairy	ERR12057395	ERR12057395_54277	Actinomycetota	Actinomycetes	Micrococcales	Microbacteriaceae	-	-
dairy	ERR12057395	ERR12057395_54543	Pseudomonadota	Gammaproteobacteria	Enterobacterales	Yersiniaceae	-	-
dairy	ERR12057395	ERR12057395_65211	Actinomycetota	Actinomycetes	Micrococcales	Micrococcaceae	Paenarthrobacter	-
dairy	ERR12057395	ERR12057395_66237	Pseudomonadota	Gammaproteobacteria	Enterobacterales	Erwiniaceae	-	-
dairy	ERR12057395	ERR12057395_66806	Bacteroidota	-	-	-	-	-
dairy	ERR12057395	ERR12057395_67832	Pseudomonadota	Gammaproteobacteria	Moraxellales	Moraxellaceae	Psychrobacter	Psychrobacter sp.
dairy	ERR12057395	ERR12057395_71826	Pseudomonadota	Gammaproteobacteria	Moraxellales	Moraxellaceae	Psychrobacter	Psychrobacter sp.
dairy	ERR12057395	ERR12057395_72772	Planctomycetota	-	-	-	-	-
dairy	ERR12057395	ERR12057395_74632	Bacillota	Bacilli	Lactobacillales	Enterococcaceae	Enterococcus	Enterococcus faecalis
dairy	ERR12057395	ERR12057395_75722	Actinomycetota	Actinomycetes	Micrococcales	-	-	-
dairy	ERR12057395	ERR12057395_76067	Bacillota	Bacilli	Bacillales	Staphylococcaceae	Macrococcus	Macrococcus caseolyticus
dairy	ERR12057395	ERR12057395_78733	Pseudomonadota	Gammaproteobacteria	-	-	-	-
dairy	ERR12057395	ERR12057395_78925	Actinomycetota	Actinomycetes	Micrococcales	Microbacteriaceae	Curtobacterium	-
dairy	ERR12057395	ERR12057395_79122	Actinomycetota	Actinomycetes	Micrococcales	Micrococcaceae	Arthrobacter	-
dairy	ERR12057395	ERR12057395_79666	Pseudomonadota	Gammaproteobacteria	Enterobacterales	Enterobacteriaceae	Klebsiella	-
dairy	ERR12057395	ERR12057395_86127	Actinomycetota	Actinomycetes	Kitasatosporales	Streptomycetaceae	Streptomyces	-
dairy	ERR12057395	ERR12057395_87684	Pseudomonadota	Gammaproteobacteria	Pseudomonadales	Pseudomonadaceae	Pseudomonas	-
dairy	ERR12057395	ERR12057395_88783	Pseudomonadota	Gammaproteobacteria	Enterobacterales	Enterobacteriaceae	Enterobacter	-
dairy	ERR12057395	ERR12057395_91856	Pseudomonadota	Gammaproteobacteria	Moraxellales	Moraxellaceae	Psychrobacter	Psychrobacter sp.
dairy	ERR12057395	ERR12057395_93766	Bacillota	Bacilli	Bacillales	Staphylococcaceae	Staphylococcus	Staphylococcus epidermidis
dairy	ERR12057395	ERR12057395_93852	Pseudomonadota	Alphaproteobacteria	Rhodospirillales	-	-	-
dairy	ERR12057395	ERR12057395_94235	Pseudomonadota	Gammaproteobacteria	Vibrionales	Vibrionaceae	-	-
dairy	ERR12057395	ERR12057395_97542	Pseudomonadota	Gammaproteobacteria	Vibrionales	Vibrionaceae	Vibrio	-
dairy	ERR12057395	ERR12057395_98847	Pseudomonadota	Gammaproteobacteria	-	-	-	-
dairy	ERR12057395	ERR12057395_99269	Pseudomonadota	Gammaproteobacteria	-	-	-	-
dairy	ERR12057395	ERR12057395_99559	Pseudomonadota	Gammaproteobacteria	Enterobacterales	Erwiniaceae	-	-
dairy	ERR12057395	ERR12057395_99867	Bacillota	Bacilli	Lactobacillales	Enterococcaceae	Enterococcus	Enterococcus faecium
dairy	ERR12057395	ERR12057395_107521	Actinomycetota	Actinomycetes	-	-	-	-
dairy	ERR12057395	ERR12057395_108180	Actinomycetota	Actinomycetes	Kitasatosporales	Streptomycetaceae	Streptomyces	-
dairy	ERR12057395	ERR12057395_108486	Pseudomonadota	Gammaproteobacteria	Moraxellales	Moraxellaceae	Psychrobacter	Psychrobacter sp.
dairy	ERR12057395	ERR12057395_110672	Bacillota	Bacilli	Bacillales	Staphylococcaceae	Staphylococcus	Staphylococcus aureus
dairy	ERR12057395	ERR12057395_113267	Pseudomonadota	Gammaproteobacteria	Moraxellales	Moraxellaceae	Psychrobacter	Psychrobacter sp.
dairy	ERR12057395	ERR12057395_126664	Pseudomonadota	Gammaproteobacteria	Moraxellales	Moraxellaceae	Psychrobacter	Psychrobacter sp.
dairy	ERR12057395	ERR12057395_127183	Bacillota	Bacilli	-	-	-	-
dairy	ERR12057395	ERR12057395_127586	Pseudomonadota	Alphaproteobacteria	-	-	-	-
dairy	ERR12057395	ERR12057395_148097	Pseudomonadota	Gammaproteobacteria	Aeromonadales	Aeromonadaceae	Aeromonas	Aeromonas hydrophila
dairy	ERR12057395	ERR12057395_149406	Pseudomonadota	Gammaproteobacteria	Enterobacterales	Enterobacteriaceae	Klebsiella	Klebsiella pneumoniae
dairy	ERR12057395	ERR12057395_154882	Pseudomonadota	Gammaproteobacteria	Enterobacterales	Erwiniaceae	Pantoea	-
dairy	ERR12057395	ERR12057395_160917	Pseudomonadota	Gammaproteobacteria	Enterobacterales	Enterobacteriaceae	Citrobacter	-
dairy	ERR12057395	ERR12057395_179902	Pseudomonadota	Gammaproteobacteria	-	-	-	-
dairy	ERR12057395	ERR12057395_194303	Actinomycetota	Actinomycetes	Mycobacteriales	Nocardiaceae	-	-
dairy	ERR12057395	ERR12057395_199017	Planctomycetota	-	-	-	-	-
dairy	ERR12057395	ERR12057395_294956	Pseudomonadota	Alphaproteobacteria	-	-	-	-
dairy	ERR12057395	ERR12057395_312331	Pseudomonadota	Betaproteobacteria	-	-	-	-
dairy	ERR12057395	ERR12057395_448310	Pseudomonadota	Gammaproteobacteria	Moraxellales	Moraxellaceae	Psychrobacter	Psychrobacter sp.
dairy	ERR12057396	ERR12057396_45	Pseudomonadota	-	-	-	-	-
dairy	ERR12057396	ERR12057396_1304	Actinomycetota	Actinomycetes	Micrococcales	Micrococcaceae	Arthrobacter	-
dairy	ERR12057396	ERR12057396_1915	Bacillota	Bacilli	Bacillales	Staphylococcaceae	Staphylococcus	Staphylococcus saprophyticus
dairy	ERR12057396	ERR12057396_2368	Actinomycetota	Actinomycetes	Micrococcales	Microbacteriaceae	Curtobacterium	-
dairy	ERR12057396	ERR12057396_2442	Actinomycetota	Actinomycetes	Micrococcales	Microbacteriaceae	-	-
dairy	ERR12057396	ERR12057396_2593	Actinomycetota	Actinomycetes	Micrococcales	Micrococcaceae	Paenarthrobacter	-
dairy	ERR12057396	ERR12057396_2669	Actinomycetota	Actinomycetes	Mycobacteriales	Nocardiaceae	-	-
dairy	ERR12057396	ERR12057396_3280	Actinomycetota	Actinomycetes	Micrococcales	Micrococcaceae	Paenarthrobacter	-
dairy	ERR12057396	ERR12057396_3661	Actinomycetota	Actinomycetes	Propionibacteriales	-	-	-
dairy	ERR12057396	ERR12057396_3952	Bacillota	Bacilli	Lactobacillales	Lactobacillaceae	-	-
dairy	ERR12057396	ERR12057396_5299	Actinomycetota	Actinomycetes	Micrococcales	Microbacteriaceae	-	-
dairy	ERR12057396	ERR12057396_6691	Actinomycetota	Actinomycetes	Propionibacteriales	-	-	-
dairy	ERR12057396	ERR12057396_6748	Actinomycetota	Actinomycetes	Micrococcales	-	-	-
dairy	ERR12057396	ERR12057396_7022	Pseudomonadota	-	-	-	-	-
dairy	ERR12057396	ERR12057396_7204	Actinomycetota	Actinomycetes	Micrococcales	Microbacteriaceae	-	-
dairy	ERR12057396	ERR12057396_7366	Actinomycetota	Actinomycetes	Micrococcales	-	-	-
dairy	ERR12057396	ERR12057396_7402	Bacillota	-	-	-	-	-
dairy	ERR12057396	ERR12057396_8665	Bacillota	Bacilli	Lactobacillales	Enterococcaceae	Enterococcus	Enterococcus faecium
dairy	ERR12057396	ERR12057396_9003	Actinomycetota	Actinomycetes	Mycobacteriales	Nocardiaceae	Rhodococcus	-
dairy	ERR12057396	ERR12057396_9059	Bacillota	Bacilli	Bacillales	-	-	-
dairy	ERR12057396	ERR12057396_9064	Actinomycetota	Actinomycetes	Mycobacteriales	-	-	-
dairy	ERR12057396	ERR12057396_9357	Pseudomonadota	Gammaproteobacteria	Moraxellales	Moraxellaceae	-	-
dairy	ERR12057396	ERR12057396_12675	Actinomycetota	Actinomycetes	Micrococcales	Micrococcaceae	-	-
dairy	ERR12057396	ERR12057396_13127	Pseudomonadota	Gammaproteobacteria	Enterobacterales	Enterobacteriaceae	Klebsiella	Klebsiella pneumoniae
dairy	ERR12057396	ERR12057396_13162	Actinomycetota	Actinomycetes	Mycobacteriales	Corynebacteriaceae	Corynebacterium	Corynebacterium glutamicum
dairy	ERR12057396	ERR12057396_14235	Actinomycetota	Actinomycetes	Micrococcales	Microbacteriaceae	-	-
dairy	ERR12057396	ERR12057396_14268	Bacillota	Bacilli	Lactobacillales	Enterococcaceae	Enterococcus	Enterococcus faecium
dairy	ERR12057396	ERR12057396_14436	Actinomycetota	Actinomycetes	Micrococcales	Microbacteriaceae	-	-
dairy	ERR12057396	ERR12057396_15064	Actinomycetota	Actinomycetes	Micrococcales	Micrococcaceae	Paenarthrobacter	-
dairy	ERR12057396	ERR12057396_15154	Pseudomonadota	-	-	-	-	-
dairy	ERR12057396	ERR12057396_15762	Pseudomonadota	-	-	-	-	-
dairy	ERR12057396	ERR12057396_16647	Actinomycetota	Actinomycetes	Mycobacteriales	Corynebacteriaceae	Corynebacterium	Corynebacterium glutamicum
dairy	ERR12057396	ERR12057396_18427	Bacillota	Bacilli	Lactobacillales	Enterococcaceae	-	-
dairy	ERR12057396	ERR12057396_18610	Bacillota	-	-	-	-	-
dairy	ERR12057396	ERR12057396_19373	Thermodesulfobacteriota	Desulfovibrionia	Desulfovibrionales	Desulfovibrionaceae	-	-
dairy	ERR12057396	ERR12057396_19784	Bacillota	Bacilli	Lactobacillales	Enterococcaceae	Enterococcus	Enterococcus faecium
dairy	ERR12057396	ERR12057396_20814	Actinomycetota	Actinomycetes	Micrococcales	Microbacteriaceae	-	-
dairy	ERR12057396	ERR12057396_20903	Actinomycetota	Actinomycetes	Micrococcales	Microbacteriaceae	-	-
dairy	ERR12057396	ERR12057396_22439	Actinomycetota	Actinomycetes	Micrococcales	-	-	-
dairy	ERR12057396	ERR12057396_22891	Pseudomonadota	-	-	-	-	-
dairy	ERR12057396	ERR12057396_23079	Actinomycetota	Actinomycetes	Micrococcales	Microbacteriaceae	-	-
dairy	ERR12057396	ERR12057396_23408	Pseudomonadota	Gammaproteobacteria	Moraxellales	Moraxellaceae	Psychrobacter	Psychrobacter sp.
dairy	ERR12057396	ERR12057396_24493	Actinomycetota	Actinomycetes	-	-	-	-
dairy	ERR12057396	ERR12057396_25235	Pseudomonadota	Gammaproteobacteria	Xanthomonadales	Xanthomonadaceae	Xanthomonas	Xanthomonas oryzae
dairy	ERR12057396	ERR12057396_26270	Actinomycetota	Actinomycetes	Micrococcales	Micrococcaceae	Arthrobacter	-
dairy	ERR12057396	ERR12057396_26466	Bacillota	Bacilli	Bacillales	Staphylococcaceae	Staphylococcus	Staphylococcus aureus
dairy	ERR12057396	ERR12057396_26472	Bacillota	Bacilli	Lactobacillales	Enterococcaceae	Enterococcus	Enterococcus faecium
dairy	ERR12057396	ERR12057396_26636	Bacillota	Bacilli	Lactobacillales	Lactobacillaceae	Lactiplantibacillus	Lactiplantibacillus plantarum
dairy	ERR12057396	ERR12057396_26957	Actinomycetota	Actinomycetes	Micrococcales	-	-	-
dairy	ERR12057396	ERR12057396_27590	Bacillota	Bacilli	Bacillales	-	-	-
dairy	ERR12057396	ERR12057396_28227	Actinomycetota	Actinomycetes	Micrococcales	-	-	-
dairy	ERR12057396	ERR12057396_28683	Bacillota	Bacilli	-	-	-	-
dairy	ERR12057396	ERR12057396_29490	Pseudomonadota	-	-	-	-	-
dairy	ERR12057396	ERR12057396_30048	Pseudomonadota	Gammaproteobacteria	-	-	-	-
dairy	ERR12057396	ERR12057396_30058	Pseudomonadota	-	-	-	-	-
dairy	ERR12057396	ERR12057396_32017	Bacillota	Bacilli	Lactobacillales	Streptococcaceae	-	-
dairy	ERR12057396	ERR12057396_33145	Actinomycetota	Actinomycetes	Micrococcales	Micrococcaceae	-	-
dairy	ERR12057396	ERR12057396_35656	Pseudomonadota	Gammaproteobacteria	-	-	-	-
dairy	ERR12057396	ERR12057396_38805	Actinomycetota	Actinomycetes	-	-	-	-
dairy	ERR12057396	ERR12057396_38920	Bacillota	Bacilli	Lactobacillales	Streptococcaceae	Lactococcus	Lactococcus cremoris
dairy	ERR12057396	ERR12057396_39305	Bacillota	-	-	-	-	-
dairy	ERR12057396	ERR12057396_40047	Bacillota	Bacilli	Bacillales	Staphylococcaceae	Staphylococcus	Staphylococcus saprophyticus
dairy	ERR12057396	ERR12057396_42563	Actinomycetota	Actinomycetes	Micrococcales	-	-	-
dairy	ERR12057396	ERR12057396_43574	Pseudomonadota	Alphaproteobacteria	Hyphomicrobiales	-	-	-
dairy	ERR12057396	ERR12057396_43941	Bacillota	Bacilli	Lactobacillales	Lactobacillaceae	Lactiplantibacillus	-
dairy	ERR12057396	ERR12057396_44274	Actinomycetota	Actinomycetes	Micrococcales	Micrococcaceae	Arthrobacter	-
dairy	ERR12057396	ERR12057396_44462	Actinomycetota	Actinomycetes	-	-	-	-
dairy	ERR12057396	ERR12057396_45207	Actinomycetota	Actinomycetes	Micrococcales	Micrococcaceae	-	-
dairy	ERR12057396	ERR12057396_45278	Actinomycetota	Actinomycetes	-	-	-	-
dairy	ERR12057396	ERR12057396_45818	Bacteroidota	Cytophagia	Cytophagales	-	-	-
dairy	ERR12057396	ERR12057396_47656	Actinomycetota	Actinomycetes	Micrococcales	-	-	-
dairy	ERR12057396	ERR12057396_47715	Actinomycetota	Actinomycetes	Propionibacteriales	-	-	-
dairy	ERR12057396	ERR12057396_49792	Bacillota	Bacilli	Lactobacillales	Lactobacillaceae	Lacticaseibacillus	-
dairy	ERR12057396	ERR12057396_49897	Bacillota	Bacilli	Bacillales	Staphylococcaceae	Staphylococcus	-
dairy	ERR12057396	ERR12057396_51420	Bacillota	Bacilli	Lactobacillales	Enterococcaceae	Enterococcus	Enterococcus faecium
dairy	ERR12057396	ERR12057396_52516	Bacillota	Bacilli	Bacillales	Staphylococcaceae	Staphylococcus	-
dairy	ERR12057396	ERR12057396_53278	Spirochaetota	Spirochaetia	Spirochaetales	Borreliaceae	Borreliella	Borreliella burgdorferi
dairy	ERR12057396	ERR12057396_55165	Bacillota	Bacilli	Lactobacillales	Lactobacillaceae	Lacticaseibacillus	-
dairy	ERR12057396	ERR12057396_57455	Pseudomonadota	Gammaproteobacteria	Enterobacterales	-	-	-
dairy	ERR12057396	ERR12057396_58369	Bacillota	Bacilli	Lactobacillales	Enterococcaceae	Enterococcus	Enterococcus faecium
dairy	ERR12057396	ERR12057396_58560	Actinomycetota	Actinomycetes	Micrococcales	Micrococcaceae	Arthrobacter	-
dairy	ERR12057396	ERR12057396_58625	Pseudomonadota	Alphaproteobacteria	Sphingomonadales	-	-	-
dairy	ERR12057396	ERR12057396_63075	Actinomycetota	Actinomycetes	Micrococcales	Microbacteriaceae	Clavibacter	Clavibacter michiganensis
dairy	ERR12057396	ERR12057396_64578	Bacillota	-	-	-	-	-
dairy	ERR12057396	ERR12057396_64747	Cyanobacteriota	Cyanophyceae	Nostocales	Nostocaceae	Nostoc	-
dairy	ERR12057396	ERR12057396_66286	Pseudomonadota	Alphaproteobacteria	Rhodobacterales	Roseobacteraceae	-	-
dairy	ERR12057396	ERR12057396_66874	Actinomycetota	Actinomycetes	Micrococcales	Micrococcaceae	Arthrobacter	-
dairy	ERR12057396	ERR12057396_74777	Pseudomonadota	Gammaproteobacteria	Enterobacterales	Enterobacteriaceae	Klebsiella	Klebsiella pneumoniae
dairy	ERR12057396	ERR12057396_74990	Pseudomonadota	Alphaproteobacteria	-	-	-	-
dairy	ERR12057396	ERR12057396_76009	Actinomycetota	Actinomycetes	Micrococcales	Microbacteriaceae	Curtobacterium	-
dairy	ERR12057396	ERR12057396_76147	Pseudomonadota	Betaproteobacteria	-	-	-	-
dairy	ERR12057396	ERR12057396_76291	Bacillota	Bacilli	Bacillales	Staphylococcaceae	Staphylococcus	Staphylococcus aureus
dairy	ERR12057396	ERR12057396_76969	Bacillota	Bacilli	Lactobacillales	Streptococcaceae	Lactococcus	Lactococcus lactis
dairy	ERR12057396	ERR12057396_77068	Actinomycetota	Actinomycetes	Micrococcales	Micrococcaceae	Paenarthrobacter	-
dairy	ERR12057396	ERR12057396_77937	Actinomycetota	Actinomycetes	-	-	-	-
dairy	ERR12057396	ERR12057396_80657	Actinomycetota	Actinomycetes	Mycobacteriales	-	-	-
dairy	ERR12057396	ERR12057396_83178	Actinomycetota	Actinomycetes	-	-	-	-
dairy	ERR12057396	ERR12057396_83307	Pseudomonadota	Gammaproteobacteria	Enterobacterales	Enterobacteriaceae	Enterobacter	-
dairy	ERR12057396	ERR12057396_83639	Actinomycetota	Actinomycetes	Mycobacteriales	Nocardiaceae	Rhodococcus	Rhodococcus qingshengii
dairy	ERR12057396	ERR12057396_87163	Bacillota	Bacilli	Bacillales	Staphylococcaceae	Staphylococcus	-
dairy	ERR12057396	ERR12057396_91165	Actinomycetota	Actinomycetes	Micrococcales	Micrococcaceae	Arthrobacter	-
dairy	ERR12057396	ERR12057396_92128	Actinomycetota	Actinomycetes	Micrococcales	-	-	-
dairy	ERR12057396	ERR12057396_94181	Bacillota	Bacilli	Lactobacillales	Enterococcaceae	Enterococcus	Enterococcus faecium
dairy	ERR12057396	ERR12057396_94854	Actinomycetota	Actinomycetes	Micrococcales	-	-	-
dairy	ERR12057396	ERR12057396_95413	Actinomycetota	Actinomycetes	Micrococcales	Micrococcaceae	Paenarthrobacter	-
dairy	ERR12057396	ERR12057396_95698	Actinomycetota	Actinomycetes	Micrococcales	Micrococcaceae	Arthrobacter	-
dairy	ERR12057396	ERR12057396_96175	Bacteroidota	Flavobacteriia	Flavobacteriales	-	-	-
dairy	ERR12057396	ERR12057396_98262	Pseudomonadota	Betaproteobacteria	-	-	-	-
dairy	ERR12057396	ERR12057396_102670	Pseudomonadota	Gammaproteobacteria	Moraxellales	Moraxellaceae	Psychrobacter	Psychrobacter sp.
dairy	ERR12057396	ERR12057396_104431	Actinomycetota	Actinomycetes	Micrococcales	Micrococcaceae	Paenarthrobacter	-
dairy	ERR12057396	ERR12057396_105068	Bacillota	Bacilli	-	-	-	-
dairy	ERR12057396	ERR12057396_110326	Bacillota	Bacilli	Lactobacillales	Lactobacillaceae	Latilactobacillus	-
dairy	ERR12057396	ERR12057396_111600	Pseudomonadota	Gammaproteobacteria	Enterobacterales	-	-	-
dairy	ERR12057396	ERR12057396_113954	Bacillota	Bacilli	Lactobacillales	-	-	-
dairy	ERR12057396	ERR12057396_119591	Bacillota	Bacilli	Lactobacillales	Enterococcaceae	Enterococcus	Enterococcus faecium
dairy	ERR12057396	ERR12057396_121229	Bacillota	Bacilli	Bacillales	Bacillaceae	-	-
dairy	ERR12057396	ERR12057396_130175	Bacillota	Bacilli	Lactobacillales	Enterococcaceae	Enterococcus	-
dairy	ERR12057396	ERR12057396_132313	Actinomycetota	Actinomycetes	Micrococcales	-	-	-
dairy	ERR12057396	ERR12057396_135831	Pseudomonadota	Alphaproteobacteria	Hyphomicrobiales	Rhizobiaceae	-	-
dairy	ERR12057396	ERR12057396_138940	Actinomycetota	Actinomycetes	Micrococcales	-	-	-
dairy	ERR12057396	ERR12057396_139327	Actinomycetota	Actinomycetes	Micrococcales	Microbacteriaceae	-	-
dairy	ERR12057396	ERR12057396_171224	Actinomycetota	Actinomycetes	Micrococcales	Micrococcaceae	Arthrobacter	-
dairy	ERR12057396	ERR12057396_174947	Actinomycetota	Actinomycetes	-	-	-	-
dairy	ERR12057396	ERR12057396_196061	Pseudomonadota	Alphaproteobacteria	Hyphomicrobiales	-	-	-
dairy	ERR12057396	ERR12057396_218599	Bacillota	Bacilli	Bacillales	Staphylococcaceae	Staphylococcus	-
dairy	ERR12057396	ERR12057396_219295	Actinomycetota	Actinomycetes	Mycobacteriales	Corynebacteriaceae	Corynebacterium	Corynebacterium glutamicum
dairy	ERR12057397	ERR12057397_325	Pseudomonadota	Alphaproteobacteria	Rhodobacterales	-	-	-
dairy	ERR12057397	ERR12057397_492	Pseudomonadota	Gammaproteobacteria	Enterobacterales	Enterobacteriaceae	Klebsiella	Klebsiella pneumoniae
dairy	ERR12057397	ERR12057397_1427	Actinomycetota	Actinomycetes	-	-	-	-
dairy	ERR12057397	ERR12057397_2953	Thermodesulfobacteriota	Desulfovibrionia	Desulfovibrionales	Desulfovibrionaceae	-	-
dairy	ERR12057397	ERR12057397_6784	Bacillota	Bacilli	Lactobacillales	Enterococcaceae	-	-
dairy	ERR12057397	ERR12057397_7241	Bacillota	Bacilli	Lactobacillales	Lactobacillaceae	-	-
dairy	ERR12057397	ERR12057397_7377	Bacillota	Bacilli	Bacillales	Staphylococcaceae	Staphylococcus	Staphylococcus aureus
dairy	ERR12057397	ERR12057397_7976	Actinomycetota	Actinomycetes	Micrococcales	-	-	-
dairy	ERR12057397	ERR12057397_8322	Cyanobacteriota	Cyanophyceae	Nostocales	-	-	-
dairy	ERR12057397	ERR12057397_8589	Actinomycetota	Actinomycetes	Micrococcales	Microbacteriaceae	Curtobacterium	-
dairy	ERR12057397	ERR12057397_9074	Pseudomonadota	Alphaproteobacteria	-	-	-	-
dairy	ERR12057397	ERR12057397_9126	Pseudomonadota	Alphaproteobacteria	Rhodobacterales	Roseobacteraceae	Salipiger	-
dairy	ERR12057397	ERR12057397_10014	Pseudomonadota	-	-	-	-	-
dairy	ERR12057397	ERR12057397_10927	Bacillota	Bacilli	Lactobacillales	Streptococcaceae	Lactococcus	Lactococcus lactis
dairy	ERR12057397	ERR12057397_11761	Actinomycetota	Actinomycetes	Micrococcales	-	-	-
dairy	ERR12057397	ERR12057397_12142	Pseudomonadota	-	-	-	-	-
dairy	ERR12057397	ERR12057397_14008	Actinomycetota	Actinomycetes	Mycobacteriales	Nocardiaceae	Rhodococcus	Rhodococcus qingshengii
dairy	ERR12057397	ERR12057397_15553	Actinomycetota	Actinomycetes	Micrococcales	Microbacteriaceae	Curtobacterium	-
dairy	ERR12057397	ERR12057397_17663	Pseudomonadota	-	-	-	-	-
dairy	ERR12057397	ERR12057397_18581	Actinomycetota	Actinomycetes	-	-	-	-
dairy	ERR12057397	ERR12057397_19687	Bacillota	Bacilli	Lactobacillales	Lactobacillaceae	Lactiplantibacillus	Lactiplantibacillus plantarum
dairy	ERR12057397	ERR12057397_20505	Actinomycetota	Actinomycetes	Micrococcales	-	-	-
dairy	ERR12057397	ERR12057397_20534	Actinomycetota	Actinomycetes	Propionibacteriales	-	-	-
dairy	ERR12057397	ERR12057397_24817	Bacillota	Bacilli	Bacillales	Staphylococcaceae	Staphylococcus	Staphylococcus saprophyticus
dairy	ERR12057397	ERR12057397_24869	Bacillota	Bacilli	Lactobacillales	Lactobacillaceae	Lactiplantibacillus	-
dairy	ERR12057397	ERR12057397_25412	Actinomycetota	Actinomycetes	-	-	-	-
dairy	ERR12057397	ERR12057397_29904	Bacillota	Bacilli	Lactobacillales	Streptococcaceae	Lactococcus	Lactococcus cremoris
dairy	ERR12057397	ERR12057397_33115	Actinomycetota	Actinomycetes	Micrococcales	Micrococcaceae	Arthrobacter	-
dairy	ERR12057397	ERR12057397_34511	Bacillota	Bacilli	Lactobacillales	Lactobacillaceae	Lactiplantibacillus	-
dairy	ERR12057397	ERR12057397_35650	Actinomycetota	Actinomycetes	Propionibacteriales	-	-	-
dairy	ERR12057397	ERR12057397_37120	Pseudomonadota	Gammaproteobacteria	Enterobacterales	Enterobacteriaceae	Klebsiella	Klebsiella pneumoniae
dairy	ERR12057397	ERR12057397_37396	Pseudomonadota	Alphaproteobacteria	-	-	-	-
dairy	ERR12057397	ERR12057397_37590	Bacillota	Bacilli	Lactobacillales	Streptococcaceae	Lactococcus	Lactococcus lactis
dairy	ERR12057397	ERR12057397_38314	Bacillota	Bacilli	Lactobacillales	Lactobacillaceae	Lacticaseibacillus	-
dairy	ERR12057397	ERR12057397_41337	Bacillota	Bacilli	Lactobacillales	Lactobacillaceae	Pediococcus	-
dairy	ERR12057397	ERR12057397_41429	Bacillota	Bacilli	-	-	-	-
dairy	ERR12057397	ERR12057397_41495	Pseudomonadota	-	-	-	-	-
dairy	ERR12057397	ERR12057397_45005	Actinomycetota	Actinomycetes	-	-	-	-
dairy	ERR12057397	ERR12057397_45242	Bacillota	-	-	-	-	-
dairy	ERR12057397	ERR12057397_45370	Actinomycetota	Actinomycetes	Micrococcales	-	-	-
dairy	ERR12057397	ERR12057397_47540	Bacillota	Bacilli	Lactobacillales	Streptococcaceae	Lactococcus	Lactococcus lactis
dairy	ERR12057397	ERR12057397_48740	Pseudomonadota	Alphaproteobacteria	Hyphomicrobiales	-	-	-
dairy	ERR12057397	ERR12057397_51660	Actinomycetota	Actinomycetes	Micrococcales	Microbacteriaceae	Clavibacter	Clavibacter michiganensis
dairy	ERR12057397	ERR12057397_56963	Actinomycetota	Actinomycetes	Micrococcales	Micrococcaceae	Paenarthrobacter	-
dairy	ERR12057397	ERR12057397_57313	Pseudomonadota	Alphaproteobacteria	Sphingomonadales	-	-	-
dairy	ERR12057397	ERR12057397_59840	Pseudomonadota	Gammaproteobacteria	-	-	-	-
dairy	ERR12057397	ERR12057397_62116	Pseudomonadota	Alphaproteobacteria	Rhodobacterales	Paracoccaceae	-	-
dairy	ERR12057397	ERR12057397_66118	Pseudomonadota	Gammaproteobacteria	Xanthomonadales	Xanthomonadaceae	-	-
dairy	ERR12057397	ERR12057397_69620	Actinomycetota	Actinomycetes	Micrococcales	Microbacteriaceae	-	-
dairy	ERR12057397	ERR12057397_69752	Pseudomonadota	Gammaproteobacteria	Alteromonadales	-	-	-
dairy	ERR12057397	ERR12057397_75648	Actinomycetota	Actinomycetes	Micrococcales	Micrococcaceae	-	-
dairy	ERR12057397	ERR12057397_77681	Bacillota	Bacilli	Bacillales	Staphylococcaceae	Staphylococcus	Staphylococcus saprophyticus
dairy	ERR12057397	ERR12057397_79525	Actinomycetota	Actinomycetes	Mycobacteriales	Corynebacteriaceae	Corynebacterium	Corynebacterium glutamicum
dairy	ERR12057397	ERR12057397_80679	Pseudomonadota	-	-	-	-	-
dairy	ERR12057397	ERR12057397_81648	Bacillota	Bacilli	-	-	-	-
dairy	ERR12057397	ERR12057397_82414	Bacillota	Bacilli	-	-	-	-
dairy	ERR12057397	ERR12057397_85187	Pseudomonadota	Gammaproteobacteria	Enterobacterales	Enterobacteriaceae	Salmonella	Salmonella enterica
dairy	ERR12057397	ERR12057397_91228	Actinomycetota	Actinomycetes	Micrococcales	Micrococcaceae	Arthrobacter	-
dairy	ERR12057397	ERR12057397_93306	Pseudomonadota	Gammaproteobacteria	Enterobacterales	Enterobacteriaceae	Escherichia	-
dairy	ERR12057397	ERR12057397_98365	Bacillota	Bacilli	Lactobacillales	Lactobacillaceae	Latilactobacillus	-
dairy	ERR12057397	ERR12057397_98930	Pseudomonadota	Gammaproteobacteria	-	-	-	-
dairy	ERR12057397	ERR12057397_101518	Bacillota	Bacilli	Lactobacillales	Streptococcaceae	Lactococcus	-
dairy	ERR12057397	ERR12057397_101999	Pseudomonadota	-	-	-	-	-
dairy	ERR12057397	ERR12057397_111625	Actinomycetota	Actinomycetes	Micrococcales	Microbacteriaceae	-	-
dairy	ERR12057397	ERR12057397_114618	Actinomycetota	Actinomycetes	Micrococcales	Microbacteriaceae	-	-
dairy	ERR12057397	ERR12057397_115645	Pseudomonadota	Gammaproteobacteria	Enterobacterales	-	-	-
dairy	ERR12057397	ERR12057397_119363	Bacillota	Bacilli	Bacillales	Staphylococcaceae	Staphylococcus	Staphylococcus aureus
dairy	ERR12057397	ERR12057397_120918	Pseudomonadota	Gammaproteobacteria	Enterobacterales	Enterobacteriaceae	Escherichia	-
dairy	ERR12057397	ERR12057397_128386	Pseudomonadota	Alphaproteobacteria	Rhodobacterales	-	-	-
dairy	ERR12057397	ERR12057397_134394	Actinomycetota	Actinomycetes	Micrococcales	Micrococcaceae	Arthrobacter	-
dairy	ERR12057397	ERR12057397_138577	Pseudomonadota	Betaproteobacteria	-	-	-	-
dairy	ERR12057397	ERR12057397_154667	Pseudomonadota	Gammaproteobacteria	-	-	-	-
dairy	ERR12057397	ERR12057397_159513	Pseudomonadota	Gammaproteobacteria	Enterobacterales	Enterobacteriaceae	Klebsiella	Klebsiella pneumoniae
dairy	ERR12057397	ERR12057397_162467	Cyanobacteriota	Cyanophyceae	Nostocales	Nostocaceae	Nostoc	-
dairy	ERR12057397	ERR12057397_166162	Bacillota	-	-	-	-	-
dairy	ERR12057397	ERR12057397_171657	Pseudomonadota	Gammaproteobacteria	Enterobacterales	Enterobacteriaceae	Enterobacter	-
dairy	ERR12057397	ERR12057397_185043	Actinomycetota	Actinomycetes	Mycobacteriales	Corynebacteriaceae	Corynebacterium	Corynebacterium glutamicum
dairy	ERR12057397	ERR12057397_209521	Actinomycetota	Actinomycetes	Micrococcales	Microbacteriaceae	-	-
dairy	ERR12057397	ERR12057397_237604	Pseudomonadota	Gammaproteobacteria	Enterobacterales	Enterobacteriaceae	Salmonella	-
dairy	ERR12057397	ERR12057397_268592	Pseudomonadota	-	-	-	-	-
dairy	ERR12057397	ERR12057397_270852	Bacillota	Bacilli	Bacillales	Staphylococcaceae	Staphylococcus	-
dairy	ERR12057398	ERR12057398_279	Pseudomonadota	Gammaproteobacteria	Aeromonadales	Aeromonadaceae	Aeromonas	Aeromonas caviae
dairy	ERR12057398	ERR12057398_680	Actinomycetota	Actinomycetes	Micrococcales	-	-	-
dairy	ERR12057398	ERR12057398_750	Pseudomonadota	Gammaproteobacteria	Vibrionales	Vibrionaceae	Vibrio	-
dairy	ERR12057398	ERR12057398_1128	Pseudomonadota	Gammaproteobacteria	Enterobacterales	Enterobacteriaceae	-	-
dairy	ERR12057398	ERR12057398_1893	Pseudomonadota	Gammaproteobacteria	Enterobacterales	Yersiniaceae	Serratia	Serratia proteamaculans
dairy	ERR12057398	ERR12057398_2013	Pseudomonadota	Gammaproteobacteria	Moraxellales	Moraxellaceae	Acinetobacter	Acinetobacter baumannii
dairy	ERR12057398	ERR12057398_2464	Bacillota	Bacilli	Lactobacillales	Enterococcaceae	Enterococcus	Enterococcus faecium
dairy	ERR12057398	ERR12057398_2554	Pseudomonadota	Gammaproteobacteria	Moraxellales	Moraxellaceae	Acinetobacter	Acinetobacter lwoffii
dairy	ERR12057398	ERR12057398_2606	Bacillota	Bacilli	Lactobacillales	Lactobacillaceae	Lactiplantibacillus	Lactiplantibacillus plantarum
dairy	ERR12057398	ERR12057398_2816	Pseudomonadota	Gammaproteobacteria	Alteromonadales	Pseudoalteromonadaceae	Pseudoalteromonas	-
dairy	ERR12057398	ERR12057398_3079	Pseudomonadota	Gammaproteobacteria	Enterobacterales	Enterobacteriaceae	-	-
dairy	ERR12057398	ERR12057398_3136	Pseudomonadota	Gammaproteobacteria	Enterobacterales	Enterobacteriaceae	Citrobacter	-
dairy	ERR12057398	ERR12057398_3804	Actinomycetota	Actinomycetes	Mycobacteriales	-	-	-
dairy	ERR12057398	ERR12057398_3852	Pseudomonadota	Gammaproteobacteria	Enterobacterales	Enterobacteriaceae	Enterobacter	-
dairy	ERR12057398	ERR12057398_3960	Bacillota	Bacilli	Lactobacillales	Streptococcaceae	Lactococcus	Lactococcus lactis
dairy	ERR12057398	ERR12057398_4668	Pseudomonadota	Gammaproteobacteria	Enterobacterales	Enterobacteriaceae	Citrobacter	Citrobacter freundii
dairy	ERR12057398	ERR12057398_5392	Bacillota	Bacilli	Lactobacillales	Enterococcaceae	Enterococcus	Enterococcus faecalis
dairy	ERR12057398	ERR12057398_5415	Pseudomonadota	Gammaproteobacteria	-	-	-	-
dairy	ERR12057398	ERR12057398_5754	Pseudomonadota	Gammaproteobacteria	Aeromonadales	Aeromonadaceae	Aeromonas	-
dairy	ERR12057398	ERR12057398_6061	Bacillota	Bacilli	Lactobacillales	Lactobacillaceae	Lactiplantibacillus	-
dairy	ERR12057398	ERR12057398_6153	Bacillota	Bacilli	-	-	-	-
dairy	ERR12057398	ERR12057398_6242	Bacillota	Bacilli	Lactobacillales	Streptococcaceae	Lactococcus	Lactococcus lactis
dairy	ERR12057398	ERR12057398_6266	Bacillota	Bacilli	Lactobacillales	Streptococcaceae	Lactococcus	Lactococcus lactis
dairy	ERR12057398	ERR12057398_6671	Pseudomonadota	Gammaproteobacteria	Pseudomonadales	Pseudomonadaceae	Pseudomonas	-
dairy	ERR12057398	ERR12057398_6702	Bacillota	Bacilli	Lactobacillales	Enterococcaceae	Enterococcus	Enterococcus faecalis
dairy	ERR12057398	ERR12057398_7689	Bacillota	Bacilli	Bacillales	Staphylococcaceae	Staphylococcus	Staphylococcus aureus
dairy	ERR12057398	ERR12057398_7798	Pseudomonadota	Alphaproteobacteria	Rhodospirillales	-	-	-
dairy	ERR12057398	ERR12057398_7973	Pseudomonadota	Alphaproteobacteria	-	-	-	-
dairy	ERR12057398	ERR12057398_8241	Pseudomonadota	Gammaproteobacteria	Enterobacterales	Enterobacteriaceae	Klebsiella	Klebsiella pneumoniae
dairy	ERR12057398	ERR12057398_8419	Actinomycetota	Actinomycetes	Kitasatosporales	Streptomycetaceae	Streptomyces	-
dairy	ERR12057398	ERR12057398_8493	Bacillota	Bacilli	Lactobacillales	Enterococcaceae	Enterococcus	Enterococcus faecalis
dairy	ERR12057398	ERR12057398_11431	Actinomycetota	Actinomycetes	Mycobacteriales	Nocardiaceae	-	-
dairy	ERR12057398	ERR12057398_11525	Bacillota	Bacilli	Bacillales	-	-	-
dairy	ERR12057398	ERR12057398_12286	Actinomycetota	Actinomycetes	-	-	-	-
dairy	ERR12057398	ERR12057398_12293	Pseudomonadota	Gammaproteobacteria	Pseudomonadales	Pseudomonadaceae	Pseudomonas	Pseudomonas syringae
dairy	ERR12057398	ERR12057398_12431	Bacillota	Bacilli	Lactobacillales	Enterococcaceae	-	-
dairy	ERR12057398	ERR12057398_13511	Actinomycetota	Actinomycetes	-	-	-	-
dairy	ERR12057398	ERR12057398_13612	Actinomycetota	Actinomycetes	Micrococcales	Micrococcaceae	Paenarthrobacter	-
dairy	ERR12057398	ERR12057398_13864	Actinomycetota	Actinomycetes	Micrococcales	-	-	-
dairy	ERR12057398	ERR12057398_14571	Pseudomonadota	Gammaproteobacteria	Enterobacterales	Erwiniaceae	-	-
dairy	ERR12057398	ERR12057398_14813	Pseudomonadota	Gammaproteobacteria	Pseudomonadales	Pseudomonadaceae	Pseudomonas	Pseudomonas aeruginosa
dairy	ERR12057398	ERR12057398_16661	Bacillota	Bacilli	Lactobacillales	Lactobacillaceae	Lactiplantibacillus	Lactiplantibacillus plantarum
dairy	ERR12057398	ERR12057398_16927	Pseudomonadota	Gammaproteobacteria	-	-	-	-
dairy	ERR12057398	ERR12057398_17069	Pseudomonadota	Betaproteobacteria	-	-	-	-
dairy	ERR12057398	ERR12057398_17152	Pseudomonadota	Gammaproteobacteria	Vibrionales	Vibrionaceae	-	-
dairy	ERR12057398	ERR12057398_17290	Bacillota	Bacilli	Lactobacillales	Enterococcaceae	Enterococcus	Enterococcus faecalis
dairy	ERR12057398	ERR12057398_17565	Pseudomonadota	Gammaproteobacteria	Enterobacterales	Enterobacteriaceae	Enterobacter	-
dairy	ERR12057398	ERR12057398_18380	Bacillota	Bacilli	Lactobacillales	-	-	-
dairy	ERR12057398	ERR12057398_19202	Pseudomonadota	Gammaproteobacteria	Enterobacterales	Enterobacteriaceae	Enterobacter	-
dairy	ERR12057398	ERR12057398_19357	Pseudomonadota	Gammaproteobacteria	Vibrionales	Vibrionaceae	-	-
dairy	ERR12057398	ERR12057398_20134	Bacillota	Bacilli	-	-	-	-
dairy	ERR12057398	ERR12057398_20669	Pseudomonadota	Alphaproteobacteria	Hyphomicrobiales	-	-	-
dairy	ERR12057398	ERR12057398_21615	Pseudomonadota	Betaproteobacteria	-	-	-	-
dairy	ERR12057398	ERR12057398_21855	Pseudomonadota	Gammaproteobacteria	Enterobacterales	Enterobacteriaceae	-	-
dairy	ERR12057398	ERR12057398_22442	Pseudomonadota	Gammaproteobacteria	Enterobacterales	Erwiniaceae	Pantoea	-
dairy	ERR12057398	ERR12057398_22518	Pseudomonadota	Gammaproteobacteria	Enterobacterales	Enterobacteriaceae	Klebsiella	Klebsiella pneumoniae
dairy	ERR12057398	ERR12057398_23626	Pseudomonadota	Gammaproteobacteria	Enterobacterales	Enterobacteriaceae	Enterobacter	Enterobacter hormaechei
dairy	ERR12057398	ERR12057398_26247	Bacillota	Bacilli	Lactobacillales	Enterococcaceae	Enterococcus	Enterococcus faecium
dairy	ERR12057398	ERR12057398_26760	Pseudomonadota	Alphaproteobacteria	-	-	-	-
dairy	ERR12057398	ERR12057398_27145	Actinomycetota	Actinomycetes	Mycobacteriales	-	-	-
dairy	ERR12057398	ERR12057398_27616	Pseudomonadota	Gammaproteobacteria	-	-	-	-
dairy	ERR12057398	ERR12057398_27835	Bacillota	Bacilli	Lactobacillales	Enterococcaceae	Enterococcus	Enterococcus faecium
dairy	ERR12057398	ERR12057398_27960	Bacillota	Bacilli	Lactobacillales	Streptococcaceae	-	-
dairy	ERR12057398	ERR12057398_30029	Pseudomonadota	Gammaproteobacteria	Enterobacterales	Hafniaceae	Edwardsiella	-
dairy	ERR12057398	ERR12057398_30073	Pseudomonadota	Gammaproteobacteria	Moraxellales	Moraxellaceae	Psychrobacter	Psychrobacter sp.
dairy	ERR12057398	ERR12057398_30077	Bacillota	Bacilli	Lactobacillales	Streptococcaceae	Lactococcus	-
dairy	ERR12057398	ERR12057398_30546	Pseudomonadota	Gammaproteobacteria	Enterobacterales	-	-	-
dairy	ERR12057398	ERR12057398_31033	Actinomycetota	Actinomycetes	Propionibacteriales	-	-	-
dairy	ERR12057398	ERR12057398_31273	Pseudomonadota	Gammaproteobacteria	Vibrionales	Vibrionaceae	-	-
dairy	ERR12057398	ERR12057398_31733	Actinomycetota	Actinomycetes	Micrococcales	Micrococcaceae	Paenarthrobacter	-
dairy	ERR12057398	ERR12057398_31991	Bacillota	Bacilli	Bacillales	-	-	-
dairy	ERR12057398	ERR12057398_32960	Pseudomonadota	Gammaproteobacteria	Pseudomonadales	Pseudomonadaceae	Pseudomonas	Pseudomonas putida
dairy	ERR12057398	ERR12057398_33855	Bacillota	Bacilli	Lactobacillales	Lactobacillaceae	-	-
dairy	ERR12057398	ERR12057398_33999	Pseudomonadota	Gammaproteobacteria	Enterobacterales	Enterobacteriaceae	Citrobacter	-
dairy	ERR12057398	ERR12057398_34324	Bacillota	Bacilli	Bacillales	Listeriaceae	Listeria	-
dairy	ERR12057398	ERR12057398_34623	Pseudomonadota	Gammaproteobacteria	Legionellales	-	-	-
dairy	ERR12057398	ERR12057398_34926	Actinomycetota	Actinomycetes	Micrococcales	Microbacteriaceae	-	-
dairy	ERR12057398	ERR12057398_35996	Bacillota	Bacilli	Lactobacillales	Streptococcaceae	Streptococcus	Streptococcus thermophilus
dairy	ERR12057398	ERR12057398_38050	Pseudomonadota	Gammaproteobacteria	Enterobacterales	Enterobacteriaceae	-	-
dairy	ERR12057398	ERR12057398_38189	Pseudomonadota	Gammaproteobacteria	Enterobacterales	Yersiniaceae	Serratia	Serratia proteamaculans
dairy	ERR12057398	ERR12057398_39538	Actinomycetota	Actinomycetes	Micrococcales	-	-	-
dairy	ERR12057398	ERR12057398_40006	Bacillota	Bacilli	Lactobacillales	Lactobacillaceae	Lacticaseibacillus	-
dairy	ERR12057398	ERR12057398_41011	Actinomycetota	Actinomycetes	Micrococcales	Micrococcaceae	-	-
dairy	ERR12057398	ERR12057398_41509	Pseudomonadota	Gammaproteobacteria	Enterobacterales	Yersiniaceae	Serratia	Serratia proteamaculans
dairy	ERR12057398	ERR12057398_42248	Bacillota	Bacilli	Lactobacillales	Enterococcaceae	Enterococcus	Enterococcus faecium
dairy	ERR12057398	ERR12057398_46794	Pseudomonadota	-	-	-	-	-
dairy	ERR12057398	ERR12057398_46911	Pseudomonadota	Gammaproteobacteria	Enterobacterales	Enterobacteriaceae	Enterobacter	-
dairy	ERR12057398	ERR12057398_47642	Pseudomonadota	Gammaproteobacteria	Enterobacterales	Enterobacteriaceae	Enterobacter	-
dairy	ERR12057398	ERR12057398_48325	Pseudomonadota	Gammaproteobacteria	Enterobacterales	Enterobacteriaceae	Escherichia	-
dairy	ERR12057398	ERR12057398_48703	Bacillota	Bacilli	Lactobacillales	Enterococcaceae	Enterococcus	Enterococcus faecalis
dairy	ERR12057398	ERR12057398_48916	Pseudomonadota	Gammaproteobacteria	Moraxellales	Moraxellaceae	Psychrobacter	Psychrobacter sp.
dairy	ERR12057398	ERR12057398_49295	Pseudomonadota	Betaproteobacteria	-	-	-	-
dairy	ERR12057398	ERR12057398_50771	Bacillota	Bacilli	Lactobacillales	Enterococcaceae	Enterococcus	Enterococcus faecium
dairy	ERR12057398	ERR12057398_51156	Actinomycetota	Actinomycetes	Micrococcales	Micrococcaceae	Arthrobacter	-
dairy	ERR12057398	ERR12057398_51195	Bacillota	Bacilli	Lactobacillales	Enterococcaceae	-	-
dairy	ERR12057398	ERR12057398_52140	Bacillota	Bacilli	Lactobacillales	Enterococcaceae	Enterococcus	Enterococcus faecium
dairy	ERR12057398	ERR12057398_56944	Bacillota	Bacilli	Lactobacillales	Lactobacillaceae	Leuconostoc	Leuconostoc mesenteroides
dairy	ERR12057398	ERR12057398_57347	Actinomycetota	Actinomycetes	Micrococcales	Microbacteriaceae	Curtobacterium	-
dairy	ERR12057398	ERR12057398_57652	Bacillota	Bacilli	Lactobacillales	Enterococcaceae	Enterococcus	Enterococcus faecium
dairy	ERR12057398	ERR12057398_58168	Bacillota	Bacilli	Lactobacillales	Enterococcaceae	Enterococcus	Enterococcus faecium
dairy	ERR12057398	ERR12057398_59089	Bacillota	Bacilli	Lactobacillales	Enterococcaceae	Enterococcus	Enterococcus faecium
dairy	ERR12057398	ERR12057398_60759	Pseudomonadota	Gammaproteobacteria	Enterobacterales	Yersiniaceae	-	-
dairy	ERR12057398	ERR12057398_60964	Actinomycetota	Actinomycetes	Micrococcales	Microbacteriaceae	-	-
dairy	ERR12057398	ERR12057398_61249	Pseudomonadota	-	-	-	-	-
dairy	ERR12057398	ERR12057398_62261	Pseudomonadota	Gammaproteobacteria	Enterobacterales	Enterobacteriaceae	Escherichia	Escherichia coli
dairy	ERR12057398	ERR12057398_65593	Bacillota	Bacilli	Lactobacillales	Enterococcaceae	Enterococcus	Enterococcus faecium
dairy	ERR12057398	ERR12057398_66991	Bacillota	Bacilli	Lactobacillales	Enterococcaceae	Enterococcus	Enterococcus faecium
dairy	ERR12057398	ERR12057398_75364	Pseudomonadota	Gammaproteobacteria	Enterobacterales	Yersiniaceae	Serratia	Serratia entomophila
dairy	ERR12057398	ERR12057398_81652	Pseudomonadota	Gammaproteobacteria	Moraxellales	Moraxellaceae	Psychrobacter	Psychrobacter sp.
dairy	ERR12057398	ERR12057398_85018	Cyanobacteriota	Cyanophyceae	-	-	-	-
dairy	ERR12057398	ERR12057398_85522	Pseudomonadota	Gammaproteobacteria	Aeromonadales	Aeromonadaceae	Aeromonas	Aeromonas hydrophila
dairy	ERR12057398	ERR12057398_85912	Actinomycetota	Actinomycetes	Micrococcales	Micrococcaceae	Paenarthrobacter	-
dairy	ERR12057398	ERR12057398_89502	Bacillota	Bacilli	Lactobacillales	Streptococcaceae	Lactococcus	Lactococcus cremoris
dairy	ERR12057398	ERR12057398_90648	Actinomycetota	Actinomycetes	Kitasatosporales	Streptomycetaceae	Streptomyces	-
dairy	ERR12057398	ERR12057398_93622	Actinomycetota	Actinomycetes	Mycobacteriales	Nocardiaceae	-	-
dairy	ERR12057398	ERR12057398_99763	Pseudomonadota	Gammaproteobacteria	Pseudomonadales	Pseudomonadaceae	Pseudomonas	Pseudomonas aeruginosa
dairy	ERR12057398	ERR12057398_102881	Pseudomonadota	Gammaproteobacteria	Enterobacterales	Enterobacteriaceae	Citrobacter	-
dairy	ERR12057398	ERR12057398_117547	Pseudomonadota	Gammaproteobacteria	Enterobacterales	Yersiniaceae	Serratia	Serratia entomophila
dairy	ERR12057398	ERR12057398_120433	Bacillota	Bacilli	-	-	-	-
dairy	ERR12057398	ERR12057398_122481	Bacillota	Bacilli	Lactobacillales	Enterococcaceae	-	-
dairy	ERR12057398	ERR12057398_123292	Pseudomonadota	Gammaproteobacteria	Moraxellales	Moraxellaceae	Psychrobacter	Psychrobacter sp.
dairy	ERR12057398	ERR12057398_127089	Pseudomonadota	-	-	-	-	-
dairy	ERR12057398	ERR12057398_144481	Pseudomonadota	Gammaproteobacteria	Pseudomonadales	Pseudomonadaceae	Pseudomonas	Pseudomonas putida
dairy	ERR12057398	ERR12057398_147546	Actinomycetota	Actinomycetes	Micrococcales	Microbacteriaceae	-	-
dairy	ERR12057398	ERR12057398_151273	Fusobacteriota	Fusobacteriia	Fusobacteriales	-	-	-
dairy	ERR12057398	ERR12057398_157999	Bacillota	Bacilli	Lactobacillales	Enterococcaceae	-	-
dairy	ERR12057398	ERR12057398_159961	Actinomycetota	Actinomycetes	Mycobacteriales	-	-	-
dairy	ERR12057398	ERR12057398_166517	Pseudomonadota	Gammaproteobacteria	Enterobacterales	Enterobacteriaceae	-	-
dairy	ERR12057398	ERR12057398_189493	Pseudomonadota	Gammaproteobacteria	Moraxellales	Moraxellaceae	Psychrobacter	Psychrobacter sp.
dairy	ERR12057398	ERR12057398_206073	Pseudomonadota	Gammaproteobacteria	Enterobacterales	Enterobacteriaceae	Escherichia	Escherichia coli
dairy	ERR12057399	ERR12057399_199	Pseudomonadota	Gammaproteobacteria	Enterobacterales	Enterobacteriaceae	Salmonella	-
dairy	ERR12057399	ERR12057399_233	Pseudomonadota	Gammaproteobacteria	-	-	-	-
dairy	ERR12057399	ERR12057399_543	Pseudomonadota	Gammaproteobacteria	Pseudomonadales	Pseudomonadaceae	Pseudomonas	Pseudomonas aeruginosa
dairy	ERR12057399	ERR12057399_699	Pseudomonadota	Alphaproteobacteria	Hyphomicrobiales	Rhizobiaceae	Shinella	-
dairy	ERR12057399	ERR12057399_1223	Pseudomonadota	Gammaproteobacteria	Enterobacterales	Enterobacteriaceae	Klebsiella	Klebsiella pneumoniae
dairy	ERR12057399	ERR12057399_1251	Pseudomonadota	Gammaproteobacteria	Enterobacterales	Morganellaceae	-	-
dairy	ERR12057399	ERR12057399_1608	Pseudomonadota	Gammaproteobacteria	Enterobacterales	Enterobacteriaceae	Citrobacter	-
dairy	ERR12057399	ERR12057399_2288	Pseudomonadota	Gammaproteobacteria	Enterobacterales	Yersiniaceae	Serratia	Serratia proteamaculans
dairy	ERR12057399	ERR12057399_2821	Pseudomonadota	Gammaproteobacteria	Enterobacterales	Erwiniaceae	Pantoea	-
dairy	ERR12057399	ERR12057399_2989	Rhodothermota	Rhodothermia	Rhodothermales	Salinibacteraceae	Salinibacter	Salinibacter ruber
dairy	ERR12057399	ERR12057399_3099	Pseudomonadota	Gammaproteobacteria	Aeromonadales	Aeromonadaceae	Aeromonas	Aeromonas hydrophila
dairy	ERR12057399	ERR12057399_3308	Pseudomonadota	Alphaproteobacteria	-	-	-	-
dairy	ERR12057399	ERR12057399_3656	Bacillota	Bacilli	Lactobacillales	Streptococcaceae	Lactococcus	Lactococcus garvieae
dairy	ERR12057399	ERR12057399_4329	Pseudomonadota	Gammaproteobacteria	Enterobacterales	Enterobacteriaceae	Enterobacter	Enterobacter hormaechei
dairy	ERR12057399	ERR12057399_4676	Pseudomonadota	Gammaproteobacteria	Enterobacterales	Yersiniaceae	Serratia	Serratia entomophila
dairy	ERR12057399	ERR12057399_5025	Pseudomonadota	Gammaproteobacteria	Vibrionales	Vibrionaceae	-	-
dairy	ERR12057399	ERR12057399_5196	Pseudomonadota	Gammaproteobacteria	Pseudomonadales	Pseudomonadaceae	Pseudomonas	Pseudomonas aeruginosa
dairy	ERR12057399	ERR12057399_5632	Bacillota	Bacilli	Lactobacillales	Streptococcaceae	Lactococcus	Lactococcus lactis
dairy	ERR12057399	ERR12057399_5737	Pseudomonadota	Gammaproteobacteria	Enterobacterales	Enterobacteriaceae	Klebsiella	Klebsiella pneumoniae
dairy	ERR12057399	ERR12057399_6298	Pseudomonadota	Gammaproteobacteria	Enterobacterales	Enterobacteriaceae	Citrobacter	-
dairy	ERR12057399	ERR12057399_6385	Pseudomonadota	Gammaproteobacteria	Enterobacterales	Enterobacteriaceae	-	-
dairy	ERR12057399	ERR12057399_6402	Pseudomonadota	Gammaproteobacteria	Enterobacterales	Enterobacteriaceae	Escherichia	Escherichia coli
dairy	ERR12057399	ERR12057399_6517	Pseudomonadota	Gammaproteobacteria	Pseudomonadales	Pseudomonadaceae	Pseudomonas	-
dairy	ERR12057399	ERR12057399_6537	Pseudomonadota	Gammaproteobacteria	Enterobacterales	Enterobacteriaceae	-	-
dairy	ERR12057399	ERR12057399_6546	Pseudomonadota	Gammaproteobacteria	Enterobacterales	Enterobacteriaceae	Escherichia	-
dairy	ERR12057399	ERR12057399_7107	Pseudomonadota	Betaproteobacteria	-	-	-	-
dairy	ERR12057399	ERR12057399_8526	Pseudomonadota	Gammaproteobacteria	Enterobacterales	Enterobacteriaceae	Escherichia	Escherichia albertii
dairy	ERR12057399	ERR12057399_8908	Pseudomonadota	Gammaproteobacteria	Enterobacterales	Enterobacteriaceae	Enterobacter	Enterobacter hormaechei
dairy	ERR12057399	ERR12057399_9349	Pseudomonadota	Gammaproteobacteria	Enterobacterales	Enterobacteriaceae	Citrobacter	-
dairy	ERR12057399	ERR12057399_10075	Pseudomonadota	Gammaproteobacteria	Enterobacterales	Yersiniaceae	Serratia	Serratia proteamaculans
dairy	ERR12057399	ERR12057399_10313	Pseudomonadota	Gammaproteobacteria	Enterobacterales	Enterobacteriaceae	Citrobacter	-
dairy	ERR12057399	ERR12057399_11498	Pseudomonadota	Gammaproteobacteria	Enterobacterales	Enterobacteriaceae	-	-
dairy	ERR12057399	ERR12057399_12069	Pseudomonadota	Gammaproteobacteria	Enterobacterales	Erwiniaceae	Pantoea	-
dairy	ERR12057399	ERR12057399_12177	Pseudomonadota	Gammaproteobacteria	-	-	-	-
dairy	ERR12057399	ERR12057399_12362	Pseudomonadota	Gammaproteobacteria	Enterobacterales	Yersiniaceae	-	-
dairy	ERR12057399	ERR12057399_12625	Pseudomonadota	Gammaproteobacteria	Enterobacterales	Morganellaceae	-	-
dairy	ERR12057399	ERR12057399_12757	Pseudomonadota	Gammaproteobacteria	Enterobacterales	Yersiniaceae	Serratia	Serratia proteamaculans
dairy	ERR12057399	ERR12057399_13054	Pseudomonadota	Gammaproteobacteria	Pseudomonadales	Pseudomonadaceae	Pseudomonas	Pseudomonas putida
dairy	ERR12057399	ERR12057399_13300	Pseudomonadota	Gammaproteobacteria	Enterobacterales	Yersiniaceae	Serratia	Serratia proteamaculans
dairy	ERR12057399	ERR12057399_13341	Pseudomonadota	Gammaproteobacteria	Enterobacterales	Yersiniaceae	Serratia	Serratia proteamaculans
dairy	ERR12057399	ERR12057399_13602	Pseudomonadota	Gammaproteobacteria	Enterobacterales	-	-	-
dairy	ERR12057399	ERR12057399_13818	Bacillota	Bacilli	Lactobacillales	Streptococcaceae	Lactococcus	-
dairy	ERR12057399	ERR12057399_14120	Pseudomonadota	Gammaproteobacteria	Enterobacterales	Erwiniaceae	Pantoea	-
dairy	ERR12057399	ERR12057399_14654	Pseudomonadota	Gammaproteobacteria	Enterobacterales	Enterobacteriaceae	Klebsiella	Klebsiella oxytoca
dairy	ERR12057399	ERR12057399_15016	Pseudomonadota	Gammaproteobacteria	Enterobacterales	Enterobacteriaceae	Salmonella	-
dairy	ERR12057399	ERR12057399_15110	Pseudomonadota	Gammaproteobacteria	Enterobacterales	Enterobacteriaceae	-	-
dairy	ERR12057399	ERR12057399_15351	Pseudomonadota	Gammaproteobacteria	Enterobacterales	Yersiniaceae	-	-
dairy	ERR12057399	ERR12057399_15548	Pseudomonadota	Gammaproteobacteria	Enterobacterales	Enterobacteriaceae	Enterobacter	-
dairy	ERR12057399	ERR12057399_16042	Pseudomonadota	Gammaproteobacteria	Pseudomonadales	Pseudomonadaceae	Pseudomonas	Pseudomonas syringae
dairy	ERR12057399	ERR12057399_16396	Pseudomonadota	Gammaproteobacteria	Enterobacterales	Enterobacteriaceae	-	-
dairy	ERR12057399	ERR12057399_16900	Pseudomonadota	Gammaproteobacteria	Enterobacterales	Erwiniaceae	-	-
dairy	ERR12057399	ERR12057399_17962	Pseudomonadota	Gammaproteobacteria	Enterobacterales	Enterobacteriaceae	Klebsiella	-
dairy	ERR12057399	ERR12057399_18276	Pseudomonadota	Gammaproteobacteria	Enterobacterales	Enterobacteriaceae	Citrobacter	-
dairy	ERR12057399	ERR12057399_18502	Pseudomonadota	Gammaproteobacteria	Pseudomonadales	Pseudomonadaceae	Pseudomonas	Pseudomonas aeruginosa
dairy	ERR12057399	ERR12057399_18719	Pseudomonadota	Gammaproteobacteria	Enterobacterales	Enterobacteriaceae	Klebsiella	Klebsiella pneumoniae
dairy	ERR12057399	ERR12057399_18811	Pseudomonadota	Gammaproteobacteria	-	-	-	-
dairy	ERR12057399	ERR12057399_18930	Pseudomonadota	Gammaproteobacteria	Enterobacterales	Enterobacteriaceae	Enterobacter	Enterobacter hormaechei
dairy	ERR12057399	ERR12057399_19833	Pseudomonadota	Gammaproteobacteria	Enterobacterales	Enterobacteriaceae	Klebsiella	Klebsiella pneumoniae
dairy	ERR12057399	ERR12057399_19912	Pseudomonadota	Gammaproteobacteria	Enterobacterales	Enterobacteriaceae	Salmonella	-
dairy	ERR12057399	ERR12057399_20761	Pseudomonadota	Gammaproteobacteria	Enterobacterales	Enterobacteriaceae	-	-
dairy	ERR12057399	ERR12057399_20915	Pseudomonadota	Gammaproteobacteria	Enterobacterales	Erwiniaceae	Pantoea	Pantoea agglomerans
dairy	ERR12057399	ERR12057399_21060	Pseudomonadota	Gammaproteobacteria	Vibrionales	Vibrionaceae	Vibrio	-
dairy	ERR12057399	ERR12057399_22002	Pseudomonadota	Gammaproteobacteria	Enterobacterales	Yersiniaceae	-	-
dairy	ERR12057399	ERR12057399_22313	Pseudomonadota	Gammaproteobacteria	Enterobacterales	Enterobacteriaceae	Escherichia	Escherichia coli
dairy	ERR12057399	ERR12057399_23127	Pseudomonadota	Gammaproteobacteria	Aeromonadales	Aeromonadaceae	Aeromonas	-
dairy	ERR12057399	ERR12057399_23248	Pseudomonadota	Gammaproteobacteria	Enterobacterales	Enterobacteriaceae	Escherichia	Escherichia coli
dairy	ERR12057399	ERR12057399_23399	Pseudomonadota	Gammaproteobacteria	-	-	-	-
dairy	ERR12057399	ERR12057399_24243	Pseudomonadota	Gammaproteobacteria	Pseudomonadales	Pseudomonadaceae	Pseudomonas	Pseudomonas putida
dairy	ERR12057399	ERR12057399_24412	Pseudomonadota	Gammaproteobacteria	Enterobacterales	Yersiniaceae	-	-
dairy	ERR12057399	ERR12057399_24785	Pseudomonadota	Gammaproteobacteria	Enterobacterales	Morganellaceae	-	-
dairy	ERR12057399	ERR12057399_25006	Pseudomonadota	Gammaproteobacteria	Enterobacterales	Erwiniaceae	-	-
dairy	ERR12057399	ERR12057399_25817	Pseudomonadota	Gammaproteobacteria	Alteromonadales	-	-	-
dairy	ERR12057399	ERR12057399_25921	Pseudomonadota	Gammaproteobacteria	Enterobacterales	Enterobacteriaceae	Klebsiella	Klebsiella pneumoniae
dairy	ERR12057399	ERR12057399_26582	Bacillota	Bacilli	Bacillales	Listeriaceae	Listeria	-
dairy	ERR12057399	ERR12057399_27865	Pseudomonadota	Gammaproteobacteria	Enterobacterales	Enterobacteriaceae	Klebsiella	Klebsiella pneumoniae
dairy	ERR12057399	ERR12057399_28421	Pseudomonadota	Gammaproteobacteria	Enterobacterales	Erwiniaceae	-	-
dairy	ERR12057399	ERR12057399_30187	Pseudomonadota	Gammaproteobacteria	Enterobacterales	Enterobacteriaceae	Klebsiella	-
dairy	ERR12057399	ERR12057399_33034	Pseudomonadota	Gammaproteobacteria	Enterobacterales	Enterobacteriaceae	-	-
dairy	ERR12057399	ERR12057399_35369	Pseudomonadota	Gammaproteobacteria	Enterobacterales	Enterobacteriaceae	Escherichia	Escherichia coli
dairy	ERR12057399	ERR12057399_37655	Pseudomonadota	Gammaproteobacteria	Enterobacterales	Erwiniaceae	Pantoea	Pantoea agglomerans
dairy	ERR12057399	ERR12057399_42060	Pseudomonadota	Gammaproteobacteria	Enterobacterales	Enterobacteriaceae	Enterobacter	-
dairy	ERR12057399	ERR12057399_43526	Pseudomonadota	Gammaproteobacteria	Enterobacterales	Enterobacteriaceae	Klebsiella	-
dairy	ERR12057399	ERR12057399_43529	Pseudomonadota	Gammaproteobacteria	Enterobacterales	Erwiniaceae	Pantoea	Pantoea agglomerans
dairy	ERR12057399	ERR12057399_43566	Pseudomonadota	Gammaproteobacteria	Enterobacterales	Enterobacteriaceae	Klebsiella	Klebsiella variicola
dairy	ERR12057399	ERR12057399_43953	Pseudomonadota	Gammaproteobacteria	Enterobacterales	Enterobacteriaceae	Enterobacter	-
dairy	ERR12057399	ERR12057399_51110	Pseudomonadota	Gammaproteobacteria	Vibrionales	Vibrionaceae	Vibrio	Vibrio parahaemolyticus
dairy	ERR12057399	ERR12057399_56167	Pseudomonadota	Gammaproteobacteria	Enterobacterales	Enterobacteriaceae	Citrobacter	-
dairy	ERR12057399	ERR12057399_56429	Pseudomonadota	Gammaproteobacteria	Moraxellales	Moraxellaceae	Psychrobacter	Psychrobacter sp.
dairy	ERR12057399	ERR12057399_57313	Pseudomonadota	Gammaproteobacteria	Enterobacterales	Enterobacteriaceae	Klebsiella	Klebsiella pneumoniae
dairy	ERR12057399	ERR12057399_58623	Pseudomonadota	Gammaproteobacteria	Enterobacterales	Enterobacteriaceae	Enterobacter	-
dairy	ERR12057399	ERR12057399_80444	Bacillota	Bacilli	Lactobacillales	Lactobacillaceae	-	-
dairy	ERR12057399	ERR12057399_82657	Pseudomonadota	Gammaproteobacteria	Enterobacterales	Erwiniaceae	-	-
dairy	ERR12057399	ERR12057399_96213	Pseudomonadota	Gammaproteobacteria	Enterobacterales	Morganellaceae	-	-
dairy	ERR12057399	ERR12057399_98221	Pseudomonadota	Gammaproteobacteria	Enterobacterales	-	-	-
dairy	ERR12057399	ERR12057399_115286	Actinomycetota	Actinomycetes	Micrococcales	Micrococcaceae	Paenarthrobacter	-
dairy	ERR12057399	ERR12057399_126508	Pseudomonadota	Gammaproteobacteria	Moraxellales	Moraxellaceae	Psychrobacter	Psychrobacter sp.
dairy	ERR12057399	ERR12057399_167199	Pseudomonadota	Gammaproteobacteria	Enterobacterales	Enterobacteriaceae	Klebsiella	-
dairy	ERR12057400	ERR12057400_122	Pseudomonadota	Gammaproteobacteria	Enterobacterales	Enterobacteriaceae	-	-
dairy	ERR12057400	ERR12057400_622	Bacillota	Bacilli	Lactobacillales	Streptococcaceae	Streptococcus	Streptococcus thermophilus
dairy	ERR12057400	ERR12057400_701	Pseudomonadota	Alphaproteobacteria	Rhodobacterales	-	-	-
dairy	ERR12057400	ERR12057400_1162	Pseudomonadota	Gammaproteobacteria	Enterobacterales	Enterobacteriaceae	Shigella	Shigella flexneri
dairy	ERR12057400	ERR12057400_2112	Actinomycetota	Actinomycetes	Micrococcales	Microbacteriaceae	-	-
dairy	ERR12057400	ERR12057400_2504	Pseudomonadota	Gammaproteobacteria	Enterobacterales	Yersiniaceae	-	-
dairy	ERR12057400	ERR12057400_3184	Pseudomonadota	Gammaproteobacteria	Alteromonadales	-	-	-
dairy	ERR12057400	ERR12057400_3591	Pseudomonadota	Gammaproteobacteria	Pseudomonadales	Pseudomonadaceae	Pseudomonas	Pseudomonas putida
dairy	ERR12057400	ERR12057400_3766	Actinomycetota	Actinomycetes	Micrococcales	Microbacteriaceae	Clavibacter	Clavibacter michiganensis
dairy	ERR12057400	ERR12057400_4190	Pseudomonadota	Gammaproteobacteria	Pseudomonadales	Pseudomonadaceae	Pseudomonas	-
dairy	ERR12057400	ERR12057400_4659	Pseudomonadota	Gammaproteobacteria	Enterobacterales	Yersiniaceae	Serratia	Serratia proteamaculans
dairy	ERR12057400	ERR12057400_5234	Bacillota	Bacilli	Lactobacillales	Lactobacillaceae	Lacticaseibacillus	Lacticaseibacillus paracasei
dairy	ERR12057400	ERR12057400_5676	Pseudomonadota	Gammaproteobacteria	Enterobacterales	Enterobacteriaceae	Escherichia	Escherichia coli
dairy	ERR12057400	ERR12057400_5757	Pseudomonadota	Gammaproteobacteria	Pseudomonadales	Pseudomonadaceae	Pseudomonas	-
dairy	ERR12057400	ERR12057400_6552	Pseudomonadota	Gammaproteobacteria	Enterobacterales	Enterobacteriaceae	-	-
dairy	ERR12057400	ERR12057400_6562	Bacillota	Bacilli	Lactobacillales	-	-	-
dairy	ERR12057400	ERR12057400_9539	Pseudomonadota	Gammaproteobacteria	Enterobacterales	Yersiniaceae	Serratia	Serratia proteamaculans
dairy	ERR12057400	ERR12057400_9833	Pseudomonadota	Alphaproteobacteria	-	-	-	-
dairy	ERR12057400	ERR12057400_10261	Pseudomonadota	Gammaproteobacteria	Moraxellales	Moraxellaceae	Moraxella	Moraxella osloensis
dairy	ERR12057400	ERR12057400_10874	Pseudomonadota	Betaproteobacteria	-	-	-	-
dairy	ERR12057400	ERR12057400_11046	Actinomycetota	Actinomycetes	Mycobacteriales	-	-	-
dairy	ERR12057400	ERR12057400_12033	Pseudomonadota	Gammaproteobacteria	Moraxellales	Moraxellaceae	Psychrobacter	Psychrobacter sp.
dairy	ERR12057400	ERR12057400_12208	Pseudomonadota	Gammaproteobacteria	Enterobacterales	-	-	-
dairy	ERR12057400	ERR12057400_12630	Pseudomonadota	Gammaproteobacteria	Enterobacterales	Erwiniaceae	-	-
dairy	ERR12057400	ERR12057400_12741	Bacillota	Bacilli	Lactobacillales	Lactobacillaceae	Lacticaseibacillus	Lacticaseibacillus rhamnosus
dairy	ERR12057400	ERR12057400_12895	Pseudomonadota	Gammaproteobacteria	Pseudomonadales	Pseudomonadaceae	Pseudomonas	-
dairy	ERR12057400	ERR12057400_13250	Pseudomonadota	Gammaproteobacteria	Enterobacterales	Yersiniaceae	Serratia	Serratia entomophila
dairy	ERR12057400	ERR12057400_13388	Pseudomonadota	Betaproteobacteria	-	-	-	-
dairy	ERR12057400	ERR12057400_14697	Pseudomonadota	Alphaproteobacteria	Rickettsiales	Rickettsiaceae	Rickettsia	-
dairy	ERR12057400	ERR12057400_14985	Bacillota	Bacilli	Lactobacillales	Streptococcaceae	Streptococcus	Streptococcus thermophilus
dairy	ERR12057400	ERR12057400_15178	Pseudomonadota	Alphaproteobacteria	-	-	-	-
dairy	ERR12057400	ERR12057400_15970	Actinomycetota	Actinomycetes	Mycobacteriales	Nocardiaceae	-	-
dairy	ERR12057400	ERR12057400_16016	Pseudomonadota	Gammaproteobacteria	Enterobacterales	-	-	-
dairy	ERR12057400	ERR12057400_16269	Pseudomonadota	Gammaproteobacteria	Enterobacterales	Enterobacteriaceae	Citrobacter	-
dairy	ERR12057400	ERR12057400_17976	Pseudomonadota	Gammaproteobacteria	Legionellales	-	-	-
dairy	ERR12057400	ERR12057400_18016	Pseudomonadota	Gammaproteobacteria	Moraxellales	Moraxellaceae	-	-
dairy	ERR12057400	ERR12057400_18827	Pseudomonadota	Gammaproteobacteria	Enterobacterales	Enterobacteriaceae	Enterobacter	Enterobacter cloacae
dairy	ERR12057400	ERR12057400_19069	Pseudomonadota	Gammaproteobacteria	Enterobacterales	Yersiniaceae	Serratia	Serratia proteamaculans
dairy	ERR12057400	ERR12057400_20010	Pseudomonadota	Gammaproteobacteria	Moraxellales	Moraxellaceae	Acinetobacter	Acinetobacter baumannii
dairy	ERR12057400	ERR12057400_20124	Pseudomonadota	Gammaproteobacteria	Enterobacterales	-	-	-
dairy	ERR12057400	ERR12057400_22336	Pseudomonadota	Alphaproteobacteria	Rickettsiales	Rickettsiaceae	Rickettsia	-
dairy	ERR12057400	ERR12057400_22535	Bacillota	Bacilli	Lactobacillales	Lactobacillaceae	Lacticaseibacillus	Lacticaseibacillus paracasei
dairy	ERR12057400	ERR12057400_22870	Pseudomonadota	Gammaproteobacteria	Thiotrichales	-	-	-
dairy	ERR12057400	ERR12057400_23845	Pseudomonadota	Gammaproteobacteria	Vibrionales	Vibrionaceae	Vibrio	Vibrio alginolyticus
dairy	ERR12057400	ERR12057400_23932	Bacillota	Bacilli	Lactobacillales	Carnobacteriaceae	Carnobacterium	-
dairy	ERR12057400	ERR12057400_24849	Actinomycetota	Actinomycetes	Micrococcales	-	-	-
dairy	ERR12057400	ERR12057400_25558	Pseudomonadota	Gammaproteobacteria	Enterobacterales	Enterobacteriaceae	Citrobacter	-
dairy	ERR12057400	ERR12057400_26078	Actinomycetota	Actinomycetes	Mycobacteriales	-	-	-
dairy	ERR12057400	ERR12057400_26391	Thermodesulfobacteriota	Desulfovibrionia	Desulfovibrionales	Desulfovibrionaceae	-	-
dairy	ERR12057400	ERR12057400_27103	Pseudomonadota	Gammaproteobacteria	Enterobacterales	Yersiniaceae	Serratia	Serratia proteamaculans
dairy	ERR12057400	ERR12057400_27338	Pseudomonadota	Gammaproteobacteria	Enterobacterales	Enterobacteriaceae	Klebsiella	Klebsiella pneumoniae
dairy	ERR12057400	ERR12057400_27935	Bacillota	Bacilli	Lactobacillales	Lactobacillaceae	Lacticaseibacillus	Lacticaseibacillus paracasei
dairy	ERR12057400	ERR12057400_27998	Pseudomonadota	Gammaproteobacteria	Enterobacterales	Yersiniaceae	Serratia	Serratia proteamaculans
dairy	ERR12057400	ERR12057400_28892	Pseudomonadota	Gammaproteobacteria	Pseudomonadales	Pseudomonadaceae	Pseudomonas	Pseudomonas aeruginosa
dairy	ERR12057400	ERR12057400_29345	Pseudomonadota	Gammaproteobacteria	Moraxellales	Moraxellaceae	Acinetobacter	Acinetobacter baumannii
dairy	ERR12057400	ERR12057400_29689	Pseudomonadota	Gammaproteobacteria	Pasteurellales	Pasteurellaceae	Glaesserella	Glaesserella parasuis
dairy	ERR12057400	ERR12057400_29998	Pseudomonadota	Gammaproteobacteria	Enterobacterales	-	-	-
dairy	ERR12057400	ERR12057400_30048	Cyanobacteriota	Cyanophyceae	Nostocales	-	-	-
dairy	ERR12057400	ERR12057400_31044	Pseudomonadota	Gammaproteobacteria	Enterobacterales	Yersiniaceae	Serratia	Serratia proteamaculans
dairy	ERR12057400	ERR12057400_31547	Bacillota	Bacilli	Lactobacillales	Streptococcaceae	Lactococcus	Lactococcus lactis
dairy	ERR12057400	ERR12057400_32002	Cyanobacteriota	Cyanophyceae	Nostocales	Nostocaceae	Nostoc	-
dairy	ERR12057400	ERR12057400_32679	Actinomycetota	Actinomycetes	Micrococcales	Micrococcaceae	Paenarthrobacter	-
dairy	ERR12057400	ERR12057400_32735	Bacillota	Bacilli	Lactobacillales	Lactobacillaceae	Lactiplantibacillus	-
dairy	ERR12057400	ERR12057400_33787	Pseudomonadota	Gammaproteobacteria	Enterobacterales	-	-	-
dairy	ERR12057400	ERR12057400_33883	Pseudomonadota	Gammaproteobacteria	Enterobacterales	Enterobacteriaceae	Klebsiella	-
dairy	ERR12057400	ERR12057400_34279	Bacillota	Bacilli	Lactobacillales	Lactobacillaceae	Lacticaseibacillus	Lacticaseibacillus paracasei
dairy	ERR12057400	ERR12057400_35181	Pseudomonadota	Gammaproteobacteria	Moraxellales	Moraxellaceae	Psychrobacter	Psychrobacter sp.
dairy	ERR12057400	ERR12057400_36305	Pseudomonadota	Gammaproteobacteria	Enterobacterales	Enterobacteriaceae	Enterobacter	-
dairy	ERR12057400	ERR12057400_38151	Bacillota	Bacilli	Lactobacillales	Lactobacillaceae	Lacticaseibacillus	Lacticaseibacillus paracasei
dairy	ERR12057400	ERR12057400_40281	Actinomycetota	Actinomycetes	Micrococcales	Micrococcaceae	Arthrobacter	-
dairy	ERR12057400	ERR12057400_41062	Pseudomonadota	Gammaproteobacteria	Enterobacterales	Yersiniaceae	Yersinia	-
dairy	ERR12057400	ERR12057400_41559	Pseudomonadota	Gammaproteobacteria	Enterobacterales	Enterobacteriaceae	Klebsiella	Klebsiella pneumoniae
dairy	ERR12057400	ERR12057400_41882	Pseudomonadota	Gammaproteobacteria	Enterobacterales	Yersiniaceae	Serratia	-
dairy	ERR12057400	ERR12057400_42657	Actinomycetota	Actinomycetes	Micrococcales	-	-	-
dairy	ERR12057400	ERR12057400_43616	Pseudomonadota	Gammaproteobacteria	Enterobacterales	Enterobacteriaceae	Enterobacter	Enterobacter hormaechei
dairy	ERR12057400	ERR12057400_45234	Pseudomonadota	Gammaproteobacteria	Pseudomonadales	Pseudomonadaceae	Pseudomonas	Pseudomonas syringae
dairy	ERR12057400	ERR12057400_47553	Actinomycetota	Actinomycetes	Micrococcales	Micrococcaceae	-	-
dairy	ERR12057400	ERR12057400_48752	Bacillota	Clostridia	Eubacteriales	Clostridiaceae	Clostridium	Clostridium botulinum
dairy	ERR12057400	ERR12057400_50229	Pseudomonadota	Gammaproteobacteria	-	-	-	-
dairy	ERR12057400	ERR12057400_50875	Actinomycetota	Actinomycetes	-	-	-	-
dairy	ERR12057400	ERR12057400_53312	Pseudomonadota	Gammaproteobacteria	Enterobacterales	Enterobacteriaceae	-	-
dairy	ERR12057400	ERR12057400_54005	Actinomycetota	Actinomycetes	Micrococcales	-	-	-
dairy	ERR12057400	ERR12057400_54829	Actinomycetota	Actinomycetes	Micrococcales	-	-	-
dairy	ERR12057400	ERR12057400_55671	Pseudomonadota	Gammaproteobacteria	Moraxellales	Moraxellaceae	Psychrobacter	Psychrobacter sp.
dairy	ERR12057400	ERR12057400_56016	Actinomycetota	Actinomycetes	Micrococcales	Microbacteriaceae	Curtobacterium	-
dairy	ERR12057400	ERR12057400_56557	Pseudomonadota	Gammaproteobacteria	Moraxellales	Moraxellaceae	Psychrobacter	Psychrobacter sp.
dairy	ERR12057400	ERR12057400_57581	Pseudomonadota	Gammaproteobacteria	Pseudomonadales	Pseudomonadaceae	Pseudomonas	Pseudomonas putida
dairy	ERR12057400	ERR12057400_57609	Pseudomonadota	Gammaproteobacteria	Pseudomonadales	Pseudomonadaceae	Pseudomonas	-
dairy	ERR12057400	ERR12057400_59574	Pseudomonadota	Gammaproteobacteria	Enterobacterales	Enterobacteriaceae	Klebsiella	-
dairy	ERR12057400	ERR12057400_60748	Pseudomonadota	Gammaproteobacteria	Xanthomonadales	Xanthomonadaceae	Xanthomonas	Xanthomonas citri
dairy	ERR12057400	ERR12057400_60825	Pseudomonadota	Gammaproteobacteria	Pseudomonadales	Pseudomonadaceae	Pseudomonas	-
dairy	ERR12057400	ERR12057400_61895	Pseudomonadota	Gammaproteobacteria	Aeromonadales	Aeromonadaceae	Aeromonas	-
dairy	ERR12057400	ERR12057400_61972	Pseudomonadota	Gammaproteobacteria	Alteromonadales	Pseudoalteromonadaceae	Pseudoalteromonas	-
dairy	ERR12057400	ERR12057400_64651	Pseudomonadota	Gammaproteobacteria	Enterobacterales	Yersiniaceae	Serratia	-
dairy	ERR12057400	ERR12057400_64969	Actinomycetota	Actinomycetes	Micrococcales	Micrococcaceae	Paenarthrobacter	-
dairy	ERR12057400	ERR12057400_66307	Pseudomonadota	Gammaproteobacteria	Enterobacterales	Erwiniaceae	-	-
dairy	ERR12057400	ERR12057400_66633	Pseudomonadota	Gammaproteobacteria	Enterobacterales	Enterobacteriaceae	Klebsiella	-
dairy	ERR12057400	ERR12057400_68189	Pseudomonadota	Gammaproteobacteria	-	-	-	-
dairy	ERR12057400	ERR12057400_68673	Bacillota	Bacilli	Bacillales	Staphylococcaceae	Staphylococcus	Staphylococcus aureus
dairy	ERR12057400	ERR12057400_70400	Pseudomonadota	Gammaproteobacteria	Oceanospirillales	-	-	-
dairy	ERR12057400	ERR12057400_70843	Bacillota	Bacilli	Bacillales	Bacillaceae	-	-
dairy	ERR12057400	ERR12057400_73511	Pseudomonadota	Gammaproteobacteria	Alteromonadales	-	-	-
dairy	ERR12057400	ERR12057400_73971	Bacillota	Bacilli	Lactobacillales	Lactobacillaceae	Lacticaseibacillus	Lacticaseibacillus paracasei
dairy	ERR12057400	ERR12057400_77306	Pseudomonadota	Gammaproteobacteria	Enterobacterales	Erwiniaceae	-	-
dairy	ERR12057400	ERR12057400_77803	Bacillota	Bacilli	Bacillales	Listeriaceae	Listeria	-
dairy	ERR12057400	ERR12057400_82825	Pseudomonadota	Gammaproteobacteria	Enterobacterales	Yersiniaceae	-	-
dairy	ERR12057400	ERR12057400_87249	Pseudomonadota	Gammaproteobacteria	Enterobacterales	Enterobacteriaceae	Salmonella	Salmonella enterica
dairy	ERR12057400	ERR12057400_90361	Pseudomonadota	Gammaproteobacteria	Enterobacterales	Enterobacteriaceae	Citrobacter	-
dairy	ERR12057400	ERR12057400_94824	Pseudomonadota	Gammaproteobacteria	Enterobacterales	Enterobacteriaceae	Enterobacter	-
dairy	ERR12057400	ERR12057400_99377	Pseudomonadota	Gammaproteobacteria	Aeromonadales	Aeromonadaceae	Aeromonas	Aeromonas hydrophila
dairy	ERR12057400	ERR12057400_107640	Bacillota	Bacilli	Lactobacillales	Lactobacillaceae	Lacticaseibacillus	Lacticaseibacillus paracasei
dairy	ERR12057400	ERR12057400_108241	Bacillota	Bacilli	-	-	-	-
dairy	ERR12057400	ERR12057400_122171	Actinomycetota	Actinomycetes	Micrococcales	-	-	-
dairy	ERR12057400	ERR12057400_126396	Pseudomonadota	Gammaproteobacteria	Pseudomonadales	Pseudomonadaceae	Pseudomonas	-
dairy	ERR12057400	ERR12057400_128377	Pseudomonadota	Gammaproteobacteria	Enterobacterales	Erwiniaceae	Pantoea	-
dairy	ERR12057400	ERR12057400_147564	Actinomycetota	Actinomycetes	Mycobacteriales	Nocardiaceae	-	-
dairy	ERR12057400	ERR12057400_150156	Pseudomonadota	Gammaproteobacteria	Enterobacterales	Enterobacteriaceae	Escherichia	Escherichia coli
dairy	ERR12057400	ERR12057400_152649	Pseudomonadota	Gammaproteobacteria	Enterobacterales	Enterobacteriaceae	Escherichia	-
dairy	ERR12057401	ERR12057401_349	Pseudomonadota	Gammaproteobacteria	Moraxellales	Moraxellaceae	-	-
dairy	ERR12057401	ERR12057401_426	Bacillota	Bacilli	Lactobacillales	Enterococcaceae	Enterococcus	Enterococcus faecalis
dairy	ERR12057401	ERR12057401_433	Pseudomonadota	Gammaproteobacteria	Moraxellales	Moraxellaceae	Psychrobacter	Psychrobacter sp.
dairy	ERR12057401	ERR12057401_487	Bacillota	Bacilli	-	-	-	-
dairy	ERR12057401	ERR12057401_580	Pseudomonadota	-	-	-	-	-
dairy	ERR12057401	ERR12057401_1048	Bacillota	Bacilli	-	-	-	-
dairy	ERR12057401	ERR12057401_1059	Bacillota	Bacilli	-	-	-	-
dairy	ERR12057401	ERR12057401_1123	Pseudomonadota	Betaproteobacteria	-	-	-	-
dairy	ERR12057401	ERR12057401_1171	Bacillota	Bacilli	Lactobacillales	Lactobacillaceae	Lactiplantibacillus	-
dairy	ERR12057401	ERR12057401_1488	Bacillota	Bacilli	Lactobacillales	Enterococcaceae	-	-
dairy	ERR12057401	ERR12057401_1718	Bacillota	Bacilli	Lactobacillales	Streptococcaceae	Lactococcus	Lactococcus lactis
dairy	ERR12057401	ERR12057401_2158	Bacillota	Bacilli	Lactobacillales	Streptococcaceae	-	-
dairy	ERR12057401	ERR12057401_2488	Bacillota	Bacilli	-	-	-	-
dairy	ERR12057401	ERR12057401_2878	Bacillota	Bacilli	Bacillales	-	-	-
dairy	ERR12057401	ERR12057401_2897	Bacillota	Bacilli	Lactobacillales	Carnobacteriaceae	Carnobacterium	-
dairy	ERR12057401	ERR12057401_3002	Pseudomonadota	Gammaproteobacteria	-	-	-	-
dairy	ERR12057401	ERR12057401_3069	Bacillota	Bacilli	Lactobacillales	Streptococcaceae	Lactococcus	Lactococcus lactis
dairy	ERR12057401	ERR12057401_3554	Bacillota	Bacilli	Lactobacillales	-	-	-
dairy	ERR12057401	ERR12057401_3675	Bacillota	Bacilli	Lactobacillales	Streptococcaceae	-	-
dairy	ERR12057401	ERR12057401_4025	Bacillota	Bacilli	Lactobacillales	Streptococcaceae	Lactococcus	Lactococcus cremoris
dairy	ERR12057401	ERR12057401_4470	Pseudomonadota	Alphaproteobacteria	-	-	-	-
dairy	ERR12057401	ERR12057401_4661	Bacillota	Bacilli	Lactobacillales	Enterococcaceae	Enterococcus	Enterococcus faecium
dairy	ERR12057401	ERR12057401_5242	Pseudomonadota	Gammaproteobacteria	Moraxellales	Moraxellaceae	Psychrobacter	Psychrobacter sp.
dairy	ERR12057401	ERR12057401_5271	Bacillota	Bacilli	Lactobacillales	Lactobacillaceae	Lacticaseibacillus	-
dairy	ERR12057401	ERR12057401_5653	Pseudomonadota	Gammaproteobacteria	Pasteurellales	Pasteurellaceae	-	-
dairy	ERR12057401	ERR12057401_6029	Bacillota	Bacilli	Lactobacillales	Lactobacillaceae	Lactiplantibacillus	-
dairy	ERR12057401	ERR12057401_6036	Bacillota	Bacilli	Lactobacillales	Lactobacillaceae	-	-
dairy	ERR12057401	ERR12057401_6429	Pseudomonadota	Gammaproteobacteria	Moraxellales	Moraxellaceae	Psychrobacter	Psychrobacter sp.
dairy	ERR12057401	ERR12057401_6949	Thermodesulfobacteriota	Desulfovibrionia	Desulfovibrionales	Desulfovibrionaceae	-	-
dairy	ERR12057401	ERR12057401_7210	Bacillota	Bacilli	Bacillales	Bacillaceae	-	-
dairy	ERR12057401	ERR12057401_7484	Pseudomonadota	Gammaproteobacteria	Enterobacterales	Morganellaceae	-	-
dairy	ERR12057401	ERR12057401_7989	Pseudomonadota	Gammaproteobacteria	Moraxellales	Moraxellaceae	Psychrobacter	Psychrobacter sp.
dairy	ERR12057401	ERR12057401_8223	Pseudomonadota	Gammaproteobacteria	Moraxellales	Moraxellaceae	Psychrobacter	Psychrobacter sp.
dairy	ERR12057401	ERR12057401_8430	Bacillota	Bacilli	Lactobacillales	Streptococcaceae	Streptococcus	-
dairy	ERR12057401	ERR12057401_8661	Pseudomonadota	Gammaproteobacteria	Enterobacterales	-	-	-
dairy	ERR12057401	ERR12057401_8710	Actinomycetota	Actinomycetes	Mycobacteriales	Mycobacteriaceae	Mycobacterium	-
dairy	ERR12057401	ERR12057401_8714	Bacillota	Bacilli	Lactobacillales	Streptococcaceae	Lactococcus	Lactococcus cremoris
dairy	ERR12057401	ERR12057401_8811	Pseudomonadota	-	-	-	-	-
dairy	ERR12057401	ERR12057401_8858	Pseudomonadota	Gammaproteobacteria	-	-	-	-
dairy	ERR12057401	ERR12057401_9146	Bacillota	Bacilli	Lactobacillales	-	-	-
dairy	ERR12057401	ERR12057401_9167	Bacillota	Bacilli	Lactobacillales	Lactobacillaceae	Limosilactobacillus	-
dairy	ERR12057401	ERR12057401_9559	Bacillota	Bacilli	Lactobacillales	Enterococcaceae	Enterococcus	-
dairy	ERR12057401	ERR12057401_9560	Bacillota	Bacilli	Lactobacillales	Streptococcaceae	Lactococcus	Lactococcus lactis
dairy	ERR12057401	ERR12057401_10198	Pseudomonadota	Gammaproteobacteria	Pseudomonadales	Pseudomonadaceae	Pseudomonas	-
dairy	ERR12057401	ERR12057401_10649	Bacillota	Bacilli	Bacillales	Staphylococcaceae	Staphylococcus	Staphylococcus epidermidis
dairy	ERR12057401	ERR12057401_10820	Bacillota	Bacilli	Lactobacillales	Streptococcaceae	Lactococcus	Lactococcus cremoris
dairy	ERR12057401	ERR12057401_11973	Bacillota	Bacilli	Lactobacillales	Lactobacillaceae	Lacticaseibacillus	Lacticaseibacillus paracasei
dairy	ERR12057401	ERR12057401_12952	Bacillota	Bacilli	Lactobacillales	Lactobacillaceae	Lactiplantibacillus	Lactiplantibacillus plantarum
dairy	ERR12057401	ERR12057401_13810	Pseudomonadota	Gammaproteobacteria	Moraxellales	Moraxellaceae	Psychrobacter	Psychrobacter sp.
dairy	ERR12057401	ERR12057401_14010	Pseudomonadota	Betaproteobacteria	-	-	-	-
dairy	ERR12057401	ERR12057401_14635	Pseudomonadota	Gammaproteobacteria	Moraxellales	Moraxellaceae	Psychrobacter	Psychrobacter sp.
dairy	ERR12057401	ERR12057401_14689	Bacillota	Bacilli	Bacillales	-	-	-
dairy	ERR12057401	ERR12057401_16642	Pseudomonadota	Betaproteobacteria	-	-	-	-
dairy	ERR12057401	ERR12057401_17476	Bacillota	Bacilli	Lactobacillales	Enterococcaceae	Enterococcus	Enterococcus faecium
dairy	ERR12057401	ERR12057401_17564	Bacillota	Bacilli	Lactobacillales	Lactobacillaceae	Lactobacillus	-
dairy	ERR12057401	ERR12057401_18895	Cyanobacteriota	Cyanophyceae	-	-	-	-
dairy	ERR12057401	ERR12057401_19061	Bacillota	Bacilli	Lactobacillales	-	-	-
dairy	ERR12057401	ERR12057401_19413	Pseudomonadota	Alphaproteobacteria	Rhodobacterales	-	-	-
dairy	ERR12057401	ERR12057401_19811	Pseudomonadota	Gammaproteobacteria	Enterobacterales	Enterobacteriaceae	-	-
dairy	ERR12057401	ERR12057401_21050	Bacillota	Bacilli	Lactobacillales	Lactobacillaceae	Lactiplantibacillus	-
dairy	ERR12057401	ERR12057401_24528	Pseudomonadota	Alphaproteobacteria	Hyphomicrobiales	-	-	-
dairy	ERR12057401	ERR12057401_24753	Pseudomonadota	Gammaproteobacteria	Enterobacterales	Enterobacteriaceae	-	-
dairy	ERR12057401	ERR12057401_29171	Pseudomonadota	Gammaproteobacteria	Enterobacterales	Enterobacteriaceae	Salmonella	-
dairy	ERR12057401	ERR12057401_30577	Pseudomonadota	Gammaproteobacteria	Enterobacterales	Enterobacteriaceae	Escherichia	-
dairy	ERR12057401	ERR12057401_32150	Cyanobacteriota	Cyanophyceae	-	-	-	-
dairy	ERR12057402	ERR12057402_189	Pseudomonadota	Gammaproteobacteria	Enterobacterales	-	-	-
dairy	ERR12057402	ERR12057402_432	Pseudomonadota	Gammaproteobacteria	Vibrionales	Vibrionaceae	Vibrio	Vibrio cholerae
dairy	ERR12057402	ERR12057402_970	Bacillota	Bacilli	Lactobacillales	Enterococcaceae	Enterococcus	Enterococcus faecium
dairy	ERR12057402	ERR12057402_1048	Pseudomonadota	Gammaproteobacteria	Moraxellales	Moraxellaceae	Psychrobacter	Psychrobacter sp.
dairy	ERR12057402	ERR12057402_1548	Pseudomonadota	Gammaproteobacteria	Alteromonadales	Shewanellaceae	Shewanella	Shewanella baltica
dairy	ERR12057402	ERR12057402_1789	Bacillota	Bacilli	Lactobacillales	Streptococcaceae	Streptococcus	-
dairy	ERR12057402	ERR12057402_1856	Bacillota	Bacilli	-	-	-	-
dairy	ERR12057402	ERR12057402_2072	Pseudomonadota	Gammaproteobacteria	Enterobacterales	Enterobacteriaceae	Klebsiella	-
dairy	ERR12057402	ERR12057402_2185	Pseudomonadota	Gammaproteobacteria	Alteromonadales	Shewanellaceae	Shewanella	Shewanella baltica
dairy	ERR12057402	ERR12057402_2300	Pseudomonadota	Betaproteobacteria	-	-	-	-
dairy	ERR12057402	ERR12057402_2359	Bacillota	Bacilli	Lactobacillales	Streptococcaceae	-	-
dairy	ERR12057402	ERR12057402_3068	Pseudomonadota	Gammaproteobacteria	Moraxellales	Moraxellaceae	-	-
dairy	ERR12057402	ERR12057402_3713	Pseudomonadota	Gammaproteobacteria	Enterobacterales	Enterobacteriaceae	Salmonella	-
dairy	ERR12057402	ERR12057402_4485	Pseudomonadota	Alphaproteobacteria	-	-	-	-
dairy	ERR12057402	ERR12057402_4523	Pseudomonadota	Gammaproteobacteria	Enterobacterales	Enterobacteriaceae	Enterobacter	-
dairy	ERR12057402	ERR12057402_4933	Bacillota	-	-	-	-	-
dairy	ERR12057402	ERR12057402_5208	Pseudomonadota	Gammaproteobacteria	Enterobacterales	Enterobacteriaceae	Salmonella	-
dairy	ERR12057402	ERR12057402_5290	Bacillota	Bacilli	Lactobacillales	-	-	-
dairy	ERR12057402	ERR12057402_5710	Pseudomonadota	Gammaproteobacteria	Vibrionales	Vibrionaceae	Vibrio	Vibrio alginolyticus
dairy	ERR12057402	ERR12057402_6615	Pseudomonadota	Gammaproteobacteria	Vibrionales	Vibrionaceae	-	-
dairy	ERR12057402	ERR12057402_6737	Pseudomonadota	Gammaproteobacteria	Alteromonadales	Shewanellaceae	Shewanella	Shewanella baltica
dairy	ERR12057402	ERR12057402_7043	Bacillota	Bacilli	Lactobacillales	Lactobacillaceae	Lactiplantibacillus	Lactiplantibacillus plantarum
dairy	ERR12057402	ERR12057402_7375	Pseudomonadota	Gammaproteobacteria	Enterobacterales	Enterobacteriaceae	-	-
dairy	ERR12057402	ERR12057402_7485	Actinomycetota	Actinomycetes	Mycobacteriales	-	-	-
dairy	ERR12057402	ERR12057402_7504	Bacillota	Bacilli	Lactobacillales	Lactobacillaceae	Lactiplantibacillus	-
dairy	ERR12057402	ERR12057402_7681	Bacillota	Bacilli	Lactobacillales	Lactobacillaceae	Lactiplantibacillus	Lactiplantibacillus plantarum
dairy	ERR12057402	ERR12057402_8660	Bacillota	Bacilli	Lactobacillales	-	-	-
dairy	ERR12057402	ERR12057402_9480	Pseudomonadota	Gammaproteobacteria	Enterobacterales	-	-	-
dairy	ERR12057402	ERR12057402_9765	Pseudomonadota	-	-	-	-	-
dairy	ERR12057402	ERR12057402_9966	Pseudomonadota	Alphaproteobacteria	-	-	-	-
dairy	ERR12057402	ERR12057402_11727	Pseudomonadota	Gammaproteobacteria	Moraxellales	Moraxellaceae	Acinetobacter	-
dairy	ERR12057402	ERR12057402_11836	Pseudomonadota	Gammaproteobacteria	Vibrionales	Vibrionaceae	-	-
dairy	ERR12057402	ERR12057402_12650	Pseudomonadota	Gammaproteobacteria	Aeromonadales	Aeromonadaceae	Aeromonas	Aeromonas hydrophila
dairy	ERR12057402	ERR12057402_12775	Bacillota	Bacilli	Lactobacillales	Streptococcaceae	Streptococcus	-
dairy	ERR12057402	ERR12057402_13767	Pseudomonadota	Betaproteobacteria	-	-	-	-
dairy	ERR12057402	ERR12057402_14615	Pseudomonadota	Gammaproteobacteria	Moraxellales	Moraxellaceae	Acinetobacter	Acinetobacter baumannii
dairy	ERR12057402	ERR12057402_14875	Pseudomonadota	Gammaproteobacteria	Moraxellales	Moraxellaceae	Psychrobacter	Psychrobacter sp.
dairy	ERR12057402	ERR12057402_15048	Pseudomonadota	Gammaproteobacteria	Methylococcales	-	-	-
dairy	ERR12057402	ERR12057402_15187	Pseudomonadota	Gammaproteobacteria	-	-	-	-
dairy	ERR12057402	ERR12057402_15455	Pseudomonadota	Gammaproteobacteria	-	-	-	-
dairy	ERR12057402	ERR12057402_15639	Pseudomonadota	Alphaproteobacteria	-	-	-	-
dairy	ERR12057402	ERR12057402_16995	Pseudomonadota	Alphaproteobacteria	Rhodobacterales	-	-	-
dairy	ERR12057402	ERR12057402_17179	Pseudomonadota	Gammaproteobacteria	Enterobacterales	Enterobacteriaceae	Escherichia	-
dairy	ERR12057402	ERR12057402_17320	Pseudomonadota	Gammaproteobacteria	Moraxellales	Moraxellaceae	Psychrobacter	Psychrobacter sp.
dairy	ERR12057402	ERR12057402_17379	Pseudomonadota	Gammaproteobacteria	Moraxellales	Moraxellaceae	Psychrobacter	Psychrobacter sp.
dairy	ERR12057402	ERR12057402_17868	Spirochaetota	Spirochaetia	-	-	-	-
dairy	ERR12057402	ERR12057402_18231	Bacillota	Bacilli	Lactobacillales	Streptococcaceae	Lactococcus	Lactococcus lactis
dairy	ERR12057402	ERR12057402_18890	Pseudomonadota	Alphaproteobacteria	Hyphomicrobiales	-	-	-
dairy	ERR12057402	ERR12057402_19297	Pseudomonadota	Gammaproteobacteria	Enterobacterales	-	-	-
dairy	ERR12057402	ERR12057402_19307	Pseudomonadota	Gammaproteobacteria	Enterobacterales	Enterobacteriaceae	-	-
dairy	ERR12057402	ERR12057402_19878	Pseudomonadota	Gammaproteobacteria	Enterobacterales	-	-	-
dairy	ERR12057402	ERR12057402_20076	Pseudomonadota	Gammaproteobacteria	Vibrionales	Vibrionaceae	-	-
dairy	ERR12057402	ERR12057402_20212	Pseudomonadota	Gammaproteobacteria	Moraxellales	Moraxellaceae	-	-
dairy	ERR12057402	ERR12057402_20752	Pseudomonadota	Gammaproteobacteria	Aeromonadales	Aeromonadaceae	Aeromonas	-
dairy	ERR12057402	ERR12057402_20838	Pseudomonadota	Gammaproteobacteria	-	-	-	-
dairy	ERR12057402	ERR12057402_21646	Pseudomonadota	Gammaproteobacteria	Enterobacterales	Enterobacteriaceae	-	-
dairy	ERR12057402	ERR12057402_21841	Pseudomonadota	Gammaproteobacteria	Moraxellales	Moraxellaceae	Psychrobacter	Psychrobacter sp.
dairy	ERR12057402	ERR12057402_22044	Pseudomonadota	Gammaproteobacteria	Vibrionales	Vibrionaceae	Vibrio	-
dairy	ERR12057402	ERR12057402_23139	Cyanobacteriota	Cyanophyceae	-	-	-	-
dairy	ERR12057402	ERR12057402_24315	Pseudomonadota	Gammaproteobacteria	Legionellales	-	-	-
dairy	ERR12057402	ERR12057402_25666	Bacillota	Bacilli	Lactobacillales	-	-	-
dairy	ERR12057402	ERR12057402_25771	Bacillota	Bacilli	Bacillales	-	-	-
dairy	ERR12057402	ERR12057402_25925	Pseudomonadota	Gammaproteobacteria	Moraxellales	Moraxellaceae	Psychrobacter	Psychrobacter sp.
dairy	ERR12057402	ERR12057402_26421	Pseudomonadota	Gammaproteobacteria	Alteromonadales	-	-	-
dairy	ERR12057402	ERR12057402_27438	Pseudomonadota	Gammaproteobacteria	Enterobacterales	-	-	-
dairy	ERR12057402	ERR12057402_27507	Bacillota	-	-	-	-	-
dairy	ERR12057402	ERR12057402_29729	Bacillota	Bacilli	Bacillales	-	-	-
dairy	ERR12057402	ERR12057402_31030	Bacillota	Bacilli	Lactobacillales	Streptococcaceae	Lactococcus	Lactococcus lactis
dairy	ERR12057402	ERR12057402_32225	Bacillota	-	-	-	-	-
dairy	ERR12057402	ERR12057402_32820	Bacillota	Bacilli	Lactobacillales	Streptococcaceae	Lactococcus	Lactococcus cremoris
dairy	ERR12057402	ERR12057402_33591	Pseudomonadota	Gammaproteobacteria	Vibrionales	Vibrionaceae	Vibrio	-
dairy	ERR12057402	ERR12057402_34380	Pseudomonadota	Gammaproteobacteria	Moraxellales	Moraxellaceae	Psychrobacter	Psychrobacter sp.
dairy	ERR12057402	ERR12057402_35500	Bacillota	Bacilli	Bacillales	-	-	-
dairy	ERR12057402	ERR12057402_36395	Bacillota	Bacilli	Lactobacillales	Streptococcaceae	Lactococcus	Lactococcus cremoris
dairy	ERR12057402	ERR12057402_36443	Pseudomonadota	Gammaproteobacteria	Moraxellales	Moraxellaceae	Psychrobacter	Psychrobacter sp.
dairy	ERR12057402	ERR12057402_39388	Pseudomonadota	Gammaproteobacteria	Enterobacterales	Enterobacteriaceae	Klebsiella	-
dairy	ERR12057402	ERR12057402_42882	Pseudomonadota	Gammaproteobacteria	Pseudomonadales	Pseudomonadaceae	Pseudomonas	-
dairy	ERR12057402	ERR12057402_45345	Pseudomonadota	Gammaproteobacteria	Enterobacterales	Enterobacteriaceae	Klebsiella	Klebsiella pneumoniae
dairy	ERR12057402	ERR12057402_46455	Bacillota	Bacilli	Lactobacillales	Streptococcaceae	Lactococcus	Lactococcus lactis
dairy	ERR12057402	ERR12057402_59098	Pseudomonadota	-	-	-	-	-
dairy	ERR12057402	ERR12057402_68033	Pseudomonadota	Gammaproteobacteria	Enterobacterales	Enterobacteriaceae	Klebsiella	-
dairy	ERR12057402	ERR12057402_79148	Pseudomonadota	Gammaproteobacteria	Vibrionales	Vibrionaceae	Vibrio	-
dairy	ERR12057403	ERR12057403_151	Pseudomonadota	Alphaproteobacteria	-	-	-	-
dairy	ERR12057403	ERR12057403_1259	Pseudomonadota	Gammaproteobacteria	-	-	-	-
dairy	ERR12057403	ERR12057403_1358	Pseudomonadota	Gammaproteobacteria	Vibrionales	Vibrionaceae	-	-
dairy	ERR12057403	ERR12057403_1544	Bacillota	Bacilli	Lactobacillales	Streptococcaceae	Lactococcus	Lactococcus lactis
dairy	ERR12057403	ERR12057403_1842	Pseudomonadota	Gammaproteobacteria	Enterobacterales	-	-	-
dairy	ERR12057403	ERR12057403_2008	Pseudomonadota	Alphaproteobacteria	-	-	-	-
dairy	ERR12057403	ERR12057403_2054	Bacillota	Bacilli	Lactobacillales	Streptococcaceae	Lactococcus	Lactococcus cremoris
dairy	ERR12057403	ERR12057403_2155	Pseudomonadota	Gammaproteobacteria	Moraxellales	Moraxellaceae	Psychrobacter	Psychrobacter sp.
dairy	ERR12057403	ERR12057403_2287	Bacillota	Bacilli	Lactobacillales	Lactobacillaceae	-	-
dairy	ERR12057403	ERR12057403_2365	Pseudomonadota	Gammaproteobacteria	Enterobacterales	Enterobacteriaceae	Escherichia	-
dairy	ERR12057403	ERR12057403_2596	Bacillota	Bacilli	Lactobacillales	-	-	-
dairy	ERR12057403	ERR12057403_2877	Pseudomonadota	Gammaproteobacteria	-	-	-	-
dairy	ERR12057403	ERR12057403_3023	Bacillota	Bacilli	-	-	-	-
dairy	ERR12057403	ERR12057403_3087	Pseudomonadota	Gammaproteobacteria	Moraxellales	Moraxellaceae	Psychrobacter	Psychrobacter sp.
dairy	ERR12057403	ERR12057403_3502	Pseudomonadota	Gammaproteobacteria	Enterobacterales	-	-	-
dairy	ERR12057403	ERR12057403_4054	Pseudomonadota	Gammaproteobacteria	Vibrionales	Vibrionaceae	Vibrio	Vibrio campbellii
dairy	ERR12057403	ERR12057403_4479	Bacillota	Bacilli	Bacillales	-	-	-
dairy	ERR12057403	ERR12057403_4766	Pseudomonadota	Gammaproteobacteria	Moraxellales	Moraxellaceae	-	-
dairy	ERR12057403	ERR12057403_4808	Pseudomonadota	Gammaproteobacteria	Vibrionales	Vibrionaceae	Vibrio	-
dairy	ERR12057403	ERR12057403_5477	Pseudomonadota	Alphaproteobacteria	Hyphomicrobiales	-	-	-
dairy	ERR12057403	ERR12057403_5877	Bacillota	Bacilli	Bacillales	-	-	-
dairy	ERR12057403	ERR12057403_6067	Cyanobacteriota	Cyanophyceae	-	-	-	-
dairy	ERR12057403	ERR12057403_6332	Pseudomonadota	Gammaproteobacteria	Vibrionales	Vibrionaceae	Photobacterium	Photobacterium damselae
dairy	ERR12057403	ERR12057403_6442	Pseudomonadota	Gammaproteobacteria	Enterobacterales	Enterobacteriaceae	Klebsiella	-
dairy	ERR12057403	ERR12057403_6754	Pseudomonadota	-	-	-	-	-
dairy	ERR12057403	ERR12057403_7238	Pseudomonadota	Gammaproteobacteria	Enterobacterales	Enterobacteriaceae	Klebsiella	Klebsiella variicola
dairy	ERR12057403	ERR12057403_7317	Bacillota	Bacilli	Lactobacillales	Streptococcaceae	Lactococcus	Lactococcus lactis
dairy	ERR12057403	ERR12057403_7526	Pseudomonadota	Gammaproteobacteria	Enterobacterales	Enterobacteriaceae	Salmonella	-
dairy	ERR12057403	ERR12057403_7878	Pseudomonadota	Gammaproteobacteria	Moraxellales	Moraxellaceae	Psychrobacter	Psychrobacter sp.
dairy	ERR12057403	ERR12057403_7889	Actinomycetota	Actinomycetes	Micrococcales	Micrococcaceae	Arthrobacter	-
dairy	ERR12057403	ERR12057403_8547	Pseudomonadota	Gammaproteobacteria	Moraxellales	Moraxellaceae	Psychrobacter	Psychrobacter sp.
dairy	ERR12057403	ERR12057403_8632	Pseudomonadota	Gammaproteobacteria	Vibrionales	Vibrionaceae	Vibrio	Vibrio parahaemolyticus
dairy	ERR12057403	ERR12057403_8789	Pseudomonadota	Gammaproteobacteria	Vibrionales	Vibrionaceae	-	-
dairy	ERR12057403	ERR12057403_8938	Actinomycetota	Actinomycetes	Micrococcales	Micrococcaceae	Paenarthrobacter	-
dairy	ERR12057403	ERR12057403_10135	Pseudomonadota	Gammaproteobacteria	Enterobacterales	-	-	-
dairy	ERR12057403	ERR12057403_10693	Pseudomonadota	Gammaproteobacteria	Enterobacterales	Enterobacteriaceae	Klebsiella	Klebsiella pneumoniae
dairy	ERR12057403	ERR12057403_11608	Bacillota	Bacilli	Lactobacillales	Streptococcaceae	Streptococcus	-
dairy	ERR12057403	ERR12057403_12014	Pseudomonadota	Gammaproteobacteria	Vibrionales	Vibrionaceae	Vibrio	-
dairy	ERR12057403	ERR12057403_12200	Bacillota	Bacilli	Lactobacillales	Lactobacillaceae	Lactiplantibacillus	Lactiplantibacillus plantarum
dairy	ERR12057403	ERR12057403_12892	Pseudomonadota	Gammaproteobacteria	Enterobacterales	-	-	-
dairy	ERR12057403	ERR12057403_13094	Pseudomonadota	Gammaproteobacteria	Enterobacterales	Enterobacteriaceae	-	-
dairy	ERR12057403	ERR12057403_13168	Pseudomonadota	Gammaproteobacteria	Moraxellales	Moraxellaceae	Acinetobacter	Acinetobacter baumannii
dairy	ERR12057403	ERR12057403_13382	Pseudomonadota	Gammaproteobacteria	Moraxellales	Moraxellaceae	Acinetobacter	Acinetobacter baumannii
dairy	ERR12057403	ERR12057403_13543	Pseudomonadota	Alphaproteobacteria	Rickettsiales	Rickettsiaceae	Rickettsia	-
dairy	ERR12057403	ERR12057403_14071	Pseudomonadota	Gammaproteobacteria	Vibrionales	Vibrionaceae	-	-
dairy	ERR12057403	ERR12057403_14288	Pseudomonadota	Gammaproteobacteria	Vibrionales	Vibrionaceae	Photobacterium	Photobacterium damselae
dairy	ERR12057403	ERR12057403_15236	Bacillota	Bacilli	Lactobacillales	Lactobacillaceae	Lactiplantibacillus	Lactiplantibacillus plantarum
dairy	ERR12057403	ERR12057403_15917	Pseudomonadota	Gammaproteobacteria	Legionellales	-	-	-
dairy	ERR12057403	ERR12057403_17300	Pseudomonadota	Gammaproteobacteria	Enterobacterales	Enterobacteriaceae	-	-
dairy	ERR12057403	ERR12057403_18082	Pseudomonadota	Gammaproteobacteria	Enterobacterales	-	-	-
dairy	ERR12057403	ERR12057403_18403	Pseudomonadota	Gammaproteobacteria	Enterobacterales	Enterobacteriaceae	Escherichia	-
dairy	ERR12057403	ERR12057403_19360	Pseudomonadota	Gammaproteobacteria	Enterobacterales	-	-	-
dairy	ERR12057403	ERR12057403_19670	Bacillota	Bacilli	Lactobacillales	Lactobacillaceae	Lactiplantibacillus	Lactiplantibacillus plantarum
dairy	ERR12057403	ERR12057403_20464	Pseudomonadota	Gammaproteobacteria	Enterobacterales	Enterobacteriaceae	Salmonella	-
dairy	ERR12057403	ERR12057403_20661	Pseudomonadota	Gammaproteobacteria	Moraxellales	Moraxellaceae	Psychrobacter	Psychrobacter sp.
dairy	ERR12057403	ERR12057403_21054	Pseudomonadota	Gammaproteobacteria	Vibrionales	Vibrionaceae	Vibrio	Vibrio alginolyticus
dairy	ERR12057403	ERR12057403_21775	Bacillota	Bacilli	Lactobacillales	Lactobacillaceae	Leuconostoc	-
dairy	ERR12057403	ERR12057403_22520	Bacillota	-	-	-	-	-
dairy	ERR12057403	ERR12057403_23090	Pseudomonadota	Gammaproteobacteria	Thiotrichales	-	-	-
dairy	ERR12057403	ERR12057403_23092	Bacillota	Bacilli	Lactobacillales	Streptococcaceae	Lactococcus	-
dairy	ERR12057403	ERR12057403_23789	Pseudomonadota	Gammaproteobacteria	Moraxellales	Moraxellaceae	Psychrobacter	Psychrobacter sp.
dairy	ERR12057403	ERR12057403_25431	Pseudomonadota	Gammaproteobacteria	Enterobacterales	Enterobacteriaceae	-	-
dairy	ERR12057403	ERR12057403_27687	Pseudomonadota	Gammaproteobacteria	Vibrionales	Vibrionaceae	Vibrio	Vibrio campbellii
dairy	ERR12057403	ERR12057403_28670	Pseudomonadota	Gammaproteobacteria	Enterobacterales	Enterobacteriaceae	Klebsiella	-
dairy	ERR12057403	ERR12057403_29260	Actinomycetota	Actinomycetes	-	-	-	-
dairy	ERR12057403	ERR12057403_31806	Bacillota	Bacilli	Bacillales	Listeriaceae	Listeria	-
dairy	ERR12057403	ERR12057403_33729	Pseudomonadota	Gammaproteobacteria	Alteromonadales	-	-	-
dairy	ERR12057403	ERR12057403_33772	Pseudomonadota	Gammaproteobacteria	Enterobacterales	Enterobacteriaceae	Escherichia	Escherichia coli
dairy	ERR12057403	ERR12057403_33826	Pseudomonadota	Gammaproteobacteria	Enterobacterales	-	-	-
dairy	ERR12057403	ERR12057403_33972	Pseudomonadota	Betaproteobacteria	-	-	-	-
dairy	ERR12057403	ERR12057403_35478	Pseudomonadota	Gammaproteobacteria	Alteromonadales	-	-	-
dairy	ERR12057403	ERR12057403_36490	Pseudomonadota	Alphaproteobacteria	Sphingomonadales	Sphingomonadaceae	Sphingobium	Sphingobium yanoikuyae
dairy	ERR12057403	ERR12057403_38172	Bacillota	Bacilli	Lactobacillales	Lactobacillaceae	-	-
dairy	ERR12057403	ERR12057403_39292	Pseudomonadota	Gammaproteobacteria	Legionellales	-	-	-
dairy	ERR12057403	ERR12057403_45657	Pseudomonadota	Gammaproteobacteria	Enterobacterales	Enterobacteriaceae	Salmonella	-
dairy	ERR12057403	ERR12057403_49660	Pseudomonadota	Alphaproteobacteria	-	-	-	-
dairy	ERR12057403	ERR12057403_52824	Bacillota	-	-	-	-	-
dairy	ERR12057403	ERR12057403_62469	Bacillota	Bacilli	Lactobacillales	-	-	-
dairy	ERR12057403	ERR12057403_72215	Pseudomonadota	Gammaproteobacteria	-	-	-	-
dairy	ERR12057403	ERR12057403_79557	Pseudomonadota	Gammaproteobacteria	Vibrionales	Vibrionaceae	Vibrio	-
dairy	ERR12057404	ERR12057404_894	Pseudomonadota	Gammaproteobacteria	Enterobacterales	Pectobacteriaceae	-	-
dairy	ERR12057404	ERR12057404_1306	Pseudomonadota	Alphaproteobacteria	-	-	-	-
dairy	ERR12057404	ERR12057404_1342	Pseudomonadota	Alphaproteobacteria	Rhodobacterales	Roseobacteraceae	Sulfitobacter	-
dairy	ERR12057404	ERR12057404_1473	Pseudomonadota	Gammaproteobacteria	Vibrionales	Vibrionaceae	Vibrio	-
dairy	ERR12057404	ERR12057404_1540	Cyanobacteriota	Cyanophyceae	-	-	-	-
dairy	ERR12057404	ERR12057404_1784	Pseudomonadota	Gammaproteobacteria	Vibrionales	Vibrionaceae	Photobacterium	Photobacterium damselae
dairy	ERR12057404	ERR12057404_1977	Pseudomonadota	Gammaproteobacteria	-	-	-	-
dairy	ERR12057404	ERR12057404_2129	Pseudomonadota	Gammaproteobacteria	Legionellales	-	-	-
dairy	ERR12057404	ERR12057404_2258	Bacillota	Bacilli	Lactobacillales	Lactobacillaceae	Lacticaseibacillus	Lacticaseibacillus paracasei
dairy	ERR12057404	ERR12057404_2342	Pseudomonadota	Gammaproteobacteria	Vibrionales	Vibrionaceae	Vibrio	Vibrio alginolyticus
dairy	ERR12057404	ERR12057404_2748	Actinomycetota	Actinomycetes	-	-	-	-
dairy	ERR12057404	ERR12057404_2763	Pseudomonadota	Gammaproteobacteria	Moraxellales	Moraxellaceae	-	-
dairy	ERR12057404	ERR12057404_2999	Bacillota	Bacilli	Lactobacillales	Streptococcaceae	Lactococcus	Lactococcus cremoris
dairy	ERR12057404	ERR12057404_3389	Bacillota	Bacilli	Lactobacillales	Streptococcaceae	Lactococcus	Lactococcus cremoris
dairy	ERR12057404	ERR12057404_4616	Pseudomonadota	Gammaproteobacteria	Pseudomonadales	Pseudomonadaceae	Pseudomonas	-
dairy	ERR12057404	ERR12057404_4846	Pseudomonadota	Gammaproteobacteria	Enterobacterales	Enterobacteriaceae	Escherichia	Escherichia coli
dairy	ERR12057404	ERR12057404_4848	Pseudomonadota	Gammaproteobacteria	Alteromonadales	-	-	-
dairy	ERR12057404	ERR12057404_4895	Bacillota	Bacilli	Lactobacillales	Enterococcaceae	Enterococcus	Enterococcus faecium
dairy	ERR12057404	ERR12057404_4988	Bacillota	Bacilli	Lactobacillales	Lactobacillaceae	-	-
dairy	ERR12057404	ERR12057404_5651	Pseudomonadota	Gammaproteobacteria	Enterobacterales	Enterobacteriaceae	Klebsiella	-
dairy	ERR12057404	ERR12057404_5713	Pseudomonadota	Gammaproteobacteria	Vibrionales	Vibrionaceae	Vibrio	-
dairy	ERR12057404	ERR12057404_6041	Pseudomonadota	Gammaproteobacteria	Enterobacterales	Enterobacteriaceae	-	-
dairy	ERR12057404	ERR12057404_6051	Pseudomonadota	Gammaproteobacteria	Vibrionales	Vibrionaceae	-	-
dairy	ERR12057404	ERR12057404_6189	Pseudomonadota	Gammaproteobacteria	Alteromonadales	Shewanellaceae	Shewanella	Shewanella baltica
dairy	ERR12057404	ERR12057404_6433	Bacillota	Bacilli	Lactobacillales	Streptococcaceae	Lactococcus	Lactococcus lactis
dairy	ERR12057404	ERR12057404_6934	Bacillota	Bacilli	-	-	-	-
dairy	ERR12057404	ERR12057404_7027	Bacteroidota	-	-	-	-	-
dairy	ERR12057404	ERR12057404_7294	Pseudomonadota	Gammaproteobacteria	Vibrionales	Vibrionaceae	Vibrio	Vibrio parahaemolyticus
dairy	ERR12057404	ERR12057404_7320	Bacillota	Bacilli	Bacillales	-	-	-
dairy	ERR12057404	ERR12057404_8233	Bacillota	Bacilli	Lactobacillales	Enterococcaceae	-	-
dairy	ERR12057404	ERR12057404_8639	Pseudomonadota	Gammaproteobacteria	Enterobacterales	Enterobacteriaceae	Klebsiella	Klebsiella pneumoniae
dairy	ERR12057404	ERR12057404_8884	Pseudomonadota	Gammaproteobacteria	Vibrionales	Vibrionaceae	-	-
dairy	ERR12057404	ERR12057404_9844	Pseudomonadota	Gammaproteobacteria	Vibrionales	Vibrionaceae	Vibrio	-
dairy	ERR12057404	ERR12057404_10329	Pseudomonadota	Alphaproteobacteria	Rhodobacterales	Roseobacteraceae	-	-
dairy	ERR12057404	ERR12057404_10373	Pseudomonadota	Gammaproteobacteria	Xanthomonadales	Xanthomonadaceae	Xanthomonas	Xanthomonas citri
dairy	ERR12057404	ERR12057404_10911	Pseudomonadota	Gammaproteobacteria	Enterobacterales	Enterobacteriaceae	Escherichia	Escherichia coli
dairy	ERR12057404	ERR12057404_11334	Pseudomonadota	Gammaproteobacteria	Moraxellales	Moraxellaceae	Psychrobacter	Psychrobacter sp.
dairy	ERR12057404	ERR12057404_11390	Pseudomonadota	-	-	-	-	-
dairy	ERR12057404	ERR12057404_11534	Pseudomonadota	Gammaproteobacteria	Enterobacterales	Enterobacteriaceae	-	-
dairy	ERR12057404	ERR12057404_12220	Pseudomonadota	Gammaproteobacteria	Pseudomonadales	Pseudomonadaceae	Pseudomonas	-
dairy	ERR12057404	ERR12057404_13072	Bacillota	Bacilli	Lactobacillales	Streptococcaceae	Lactococcus	Lactococcus lactis
dairy	ERR12057404	ERR12057404_13258	Pseudomonadota	Gammaproteobacteria	Enterobacterales	Enterobacteriaceae	Klebsiella	Klebsiella pneumoniae
dairy	ERR12057404	ERR12057404_13854	Bacillota	Bacilli	Lactobacillales	Streptococcaceae	Lactococcus	Lactococcus cremoris
dairy	ERR12057404	ERR12057404_14158	Pseudomonadota	Gammaproteobacteria	Vibrionales	Vibrionaceae	Vibrio	-
dairy	ERR12057404	ERR12057404_15408	Bacillota	Bacilli	Lactobacillales	Lactobacillaceae	Loigolactobacillus	Loigolactobacillus backii
dairy	ERR12057404	ERR12057404_16532	Pseudomonadota	Gammaproteobacteria	-	-	-	-
dairy	ERR12057404	ERR12057404_16567	Pseudomonadota	Betaproteobacteria	Burkholderiales	-	-	-
dairy	ERR12057404	ERR12057404_18103	Pseudomonadota	Alphaproteobacteria	-	-	-	-
dairy	ERR12057404	ERR12057404_18132	Bacillota	Bacilli	Lactobacillales	Lactobacillaceae	Lactiplantibacillus	Lactiplantibacillus plantarum
dairy	ERR12057404	ERR12057404_19528	Bacillota	Bacilli	Lactobacillales	Streptococcaceae	Lactococcus	-
dairy	ERR12057404	ERR12057404_20448	Pseudomonadota	Gammaproteobacteria	Alteromonadales	-	-	-
dairy	ERR12057404	ERR12057404_20916	Pseudomonadota	Gammaproteobacteria	Oceanospirillales	-	-	-
dairy	ERR12057404	ERR12057404_21662	Pseudomonadota	Gammaproteobacteria	-	-	-	-
dairy	ERR12057404	ERR12057404_21786	Pseudomonadota	Gammaproteobacteria	Moraxellales	Moraxellaceae	Psychrobacter	Psychrobacter sp.
dairy	ERR12057404	ERR12057404_22071	Bacillota	Bacilli	Lactobacillales	Lactobacillaceae	Leuconostoc	-
dairy	ERR12057404	ERR12057404_23168	Pseudomonadota	Gammaproteobacteria	-	-	-	-
dairy	ERR12057404	ERR12057404_24057	Pseudomonadota	Gammaproteobacteria	Moraxellales	Moraxellaceae	Psychrobacter	Psychrobacter sp.
dairy	ERR12057404	ERR12057404_25270	Pseudomonadota	Gammaproteobacteria	Moraxellales	Moraxellaceae	Psychrobacter	Psychrobacter sp.
dairy	ERR12057404	ERR12057404_25300	Pseudomonadota	Gammaproteobacteria	Moraxellales	Moraxellaceae	Acinetobacter	-
dairy	ERR12057404	ERR12057404_25327	Pseudomonadota	Gammaproteobacteria	Enterobacterales	Enterobacteriaceae	-	-
dairy	ERR12057404	ERR12057404_25631	Pseudomonadota	Gammaproteobacteria	Vibrionales	Vibrionaceae	-	-
dairy	ERR12057404	ERR12057404_27057	Pseudomonadota	Gammaproteobacteria	Enterobacterales	Enterobacteriaceae	Klebsiella	Klebsiella pneumoniae
dairy	ERR12057404	ERR12057404_29365	Pseudomonadota	-	-	-	-	-
dairy	ERR12057404	ERR12057404_33921	Pseudomonadota	Gammaproteobacteria	Pseudomonadales	Pseudomonadaceae	Pseudomonas	-
dairy	ERR12057404	ERR12057404_35522	Pseudomonadota	Gammaproteobacteria	Pseudomonadales	Pseudomonadaceae	Pseudomonas	-
dairy	ERR12057404	ERR12057404_38409	Cyanobacteriota	Cyanophyceae	-	-	-	-
dairy	ERR12057404	ERR12057404_39185	Spirochaetota	Spirochaetia	-	-	-	-
dairy	ERR12057404	ERR12057404_50063	Pseudomonadota	Alphaproteobacteria	Sphingomonadales	-	-	-
dairy	ERR12057404	ERR12057404_55021	Pseudomonadota	Gammaproteobacteria	Xanthomonadales	Xanthomonadaceae	-	-
dairy	ERR12057404	ERR12057404_63418	Bacillota	Bacilli	Lactobacillales	Lactobacillaceae	Pediococcus	-
dairy	ERR12057405	ERR12057405_589	Pseudomonadota	Gammaproteobacteria	Vibrionales	Vibrionaceae	Vibrio	Vibrio alginolyticus
dairy	ERR12057405	ERR12057405_993	Bacillota	Bacilli	Lactobacillales	Streptococcaceae	Lactococcus	Lactococcus cremoris
dairy	ERR12057405	ERR12057405_1039	Pseudomonadota	Gammaproteobacteria	Alteromonadales	-	-	-
dairy	ERR12057405	ERR12057405_1353	Pseudomonadota	Gammaproteobacteria	Vibrionales	Vibrionaceae	Vibrio	Vibrio alginolyticus
dairy	ERR12057405	ERR12057405_1453	Pseudomonadota	Gammaproteobacteria	Aeromonadales	Aeromonadaceae	Aeromonas	Aeromonas salmonicida
dairy	ERR12057405	ERR12057405_1975	Pseudomonadota	Gammaproteobacteria	Vibrionales	Vibrionaceae	-	-
dairy	ERR12057405	ERR12057405_2086	Pseudomonadota	Gammaproteobacteria	Vibrionales	Vibrionaceae	Photobacterium	Photobacterium damselae
dairy	ERR12057405	ERR12057405_2119	Pseudomonadota	Gammaproteobacteria	Legionellales	-	-	-
dairy	ERR12057405	ERR12057405_2451	Bacillota	Bacilli	Lactobacillales	Enterococcaceae	Enterococcus	Enterococcus faecium
dairy	ERR12057405	ERR12057405_2594	Pseudomonadota	Gammaproteobacteria	Oceanospirillales	-	-	-
dairy	ERR12057405	ERR12057405_2706	Pseudomonadota	Gammaproteobacteria	Vibrionales	Vibrionaceae	Vibrio	-
dairy	ERR12057405	ERR12057405_2718	Pseudomonadota	Gammaproteobacteria	Pseudomonadales	Pseudomonadaceae	Pseudomonas	-
dairy	ERR12057405	ERR12057405_2894	Pseudomonadota	Gammaproteobacteria	Enterobacterales	Enterobacteriaceae	Klebsiella	-
dairy	ERR12057405	ERR12057405_3336	Pseudomonadota	Gammaproteobacteria	Moraxellales	Moraxellaceae	Psychrobacter	Psychrobacter sp.
dairy	ERR12057405	ERR12057405_3420	Pseudomonadota	Gammaproteobacteria	-	-	-	-
dairy	ERR12057405	ERR12057405_3436	Bacillota	Bacilli	Lactobacillales	Enterococcaceae	Enterococcus	Enterococcus faecium
dairy	ERR12057405	ERR12057405_3487	Pseudomonadota	Gammaproteobacteria	Alteromonadales	Shewanellaceae	Shewanella	Shewanella baltica
dairy	ERR12057405	ERR12057405_3619	Pseudomonadota	Gammaproteobacteria	Moraxellales	Moraxellaceae	Psychrobacter	Psychrobacter sp.
dairy	ERR12057405	ERR12057405_4191	Pseudomonadota	Gammaproteobacteria	Vibrionales	Vibrionaceae	-	-
dairy	ERR12057405	ERR12057405_4250	Bacillota	Bacilli	Lactobacillales	Streptococcaceae	Lactococcus	Lactococcus lactis
dairy	ERR12057405	ERR12057405_4395	Pseudomonadota	Gammaproteobacteria	Vibrionales	Vibrionaceae	Vibrio	Vibrio alginolyticus
dairy	ERR12057405	ERR12057405_4810	Cyanobacteriota	Cyanophyceae	-	-	-	-
dairy	ERR12057405	ERR12057405_4855	Pseudomonadota	Gammaproteobacteria	Alteromonadales	-	-	-
dairy	ERR12057405	ERR12057405_5313	Pseudomonadota	Gammaproteobacteria	Vibrionales	Vibrionaceae	Vibrio	Vibrio alginolyticus
dairy	ERR12057405	ERR12057405_5335	Pseudomonadota	Gammaproteobacteria	Moraxellales	Moraxellaceae	Psychrobacter	Psychrobacter sp.
dairy	ERR12057405	ERR12057405_5761	Pseudomonadota	-	-	-	-	-
dairy	ERR12057405	ERR12057405_6468	Pseudomonadota	Gammaproteobacteria	Moraxellales	Moraxellaceae	-	-
dairy	ERR12057405	ERR12057405_6523	Pseudomonadota	Gammaproteobacteria	Alteromonadales	-	-	-
dairy	ERR12057405	ERR12057405_6744	Bacillota	Bacilli	Lactobacillales	Streptococcaceae	Lactococcus	Lactococcus cremoris
dairy	ERR12057405	ERR12057405_6899	Pseudomonadota	Gammaproteobacteria	Moraxellales	Moraxellaceae	Psychrobacter	Psychrobacter sp.
dairy	ERR12057405	ERR12057405_7309	Pseudomonadota	Gammaproteobacteria	Moraxellales	Moraxellaceae	Psychrobacter	Psychrobacter sp.
dairy	ERR12057405	ERR12057405_7611	Pseudomonadota	Gammaproteobacteria	Aeromonadales	Aeromonadaceae	Aeromonas	-
dairy	ERR12057405	ERR12057405_7715	Pseudomonadota	Gammaproteobacteria	Vibrionales	Vibrionaceae	Vibrio	Vibrio parahaemolyticus
dairy	ERR12057405	ERR12057405_7778	Pseudomonadota	Gammaproteobacteria	Vibrionales	Vibrionaceae	-	-
dairy	ERR12057405	ERR12057405_8124	Pseudomonadota	Gammaproteobacteria	-	-	-	-
dairy	ERR12057405	ERR12057405_8169	Pseudomonadota	Gammaproteobacteria	Legionellales	-	-	-
dairy	ERR12057405	ERR12057405_8434	Pseudomonadota	Gammaproteobacteria	Enterobacterales	Erwiniaceae	-	-
dairy	ERR12057405	ERR12057405_8949	Pseudomonadota	Alphaproteobacteria	Rhodobacterales	-	-	-
dairy	ERR12057405	ERR12057405_9516	Spirochaetota	Spirochaetia	-	-	-	-
dairy	ERR12057405	ERR12057405_9897	Pseudomonadota	Gammaproteobacteria	Enterobacterales	Enterobacteriaceae	Klebsiella	Klebsiella pneumoniae
dairy	ERR12057405	ERR12057405_10006	Pseudomonadota	Gammaproteobacteria	Enterobacterales	Enterobacteriaceae	-	-
dairy	ERR12057405	ERR12057405_10103	Pseudomonadota	Gammaproteobacteria	Alteromonadales	-	-	-
dairy	ERR12057405	ERR12057405_11341	Pseudomonadota	Gammaproteobacteria	Pseudomonadales	Pseudomonadaceae	Pseudomonas	Pseudomonas putida
dairy	ERR12057405	ERR12057405_11361	Pseudomonadota	-	-	-	-	-
dairy	ERR12057405	ERR12057405_11458	Bacillota	Bacilli	Lactobacillales	Streptococcaceae	Lactococcus	Lactococcus cremoris
dairy	ERR12057405	ERR12057405_11992	Pseudomonadota	Betaproteobacteria	Burkholderiales	-	-	-
dairy	ERR12057405	ERR12057405_12187	Pseudomonadota	Gammaproteobacteria	Pseudomonadales	Pseudomonadaceae	Pseudomonas	Pseudomonas aeruginosa
dairy	ERR12057405	ERR12057405_12506	Bacillota	Bacilli	Lactobacillales	Streptococcaceae	Lactococcus	Lactococcus lactis
dairy	ERR12057405	ERR12057405_12572	Pseudomonadota	Gammaproteobacteria	Enterobacterales	Enterobacteriaceae	-	-
dairy	ERR12057405	ERR12057405_12666	Pseudomonadota	Gammaproteobacteria	Vibrionales	Vibrionaceae	Vibrio	Vibrio parahaemolyticus
dairy	ERR12057405	ERR12057405_13131	Pseudomonadota	Gammaproteobacteria	Enterobacterales	Enterobacteriaceae	Klebsiella	Klebsiella pneumoniae
dairy	ERR12057405	ERR12057405_14763	Pseudomonadota	Gammaproteobacteria	Vibrionales	Vibrionaceae	-	-
dairy	ERR12057405	ERR12057405_14813	Pseudomonadota	Gammaproteobacteria	Moraxellales	Moraxellaceae	-	-
dairy	ERR12057405	ERR12057405_15307	Pseudomonadota	Gammaproteobacteria	Vibrionales	Vibrionaceae	Vibrio	Vibrio cholerae
dairy	ERR12057405	ERR12057405_15357	Pseudomonadota	Gammaproteobacteria	Enterobacterales	Enterobacteriaceae	Salmonella	-
dairy	ERR12057405	ERR12057405_15850	Bacillota	Bacilli	Bacillales	-	-	-
dairy	ERR12057405	ERR12057405_15931	Pseudomonadota	Gammaproteobacteria	Enterobacterales	Enterobacteriaceae	Escherichia	Escherichia coli
dairy	ERR12057405	ERR12057405_16698	Pseudomonadota	Gammaproteobacteria	Vibrionales	Vibrionaceae	-	-
dairy	ERR12057405	ERR12057405_16733	Pseudomonadota	Gammaproteobacteria	Enterobacterales	Enterobacteriaceae	Escherichia	Escherichia coli
dairy	ERR12057405	ERR12057405_17204	Pseudomonadota	Alphaproteobacteria	Hyphomicrobiales	-	-	-
dairy	ERR12057405	ERR12057405_17759	Bacillota	Bacilli	Lactobacillales	Enterococcaceae	-	-
dairy	ERR12057405	ERR12057405_17797	Pseudomonadota	Gammaproteobacteria	Enterobacterales	Enterobacteriaceae	-	-
dairy	ERR12057405	ERR12057405_18536	Pseudomonadota	Alphaproteobacteria	Rhodospirillales	-	-	-
dairy	ERR12057405	ERR12057405_19848	Pseudomonadota	Betaproteobacteria	-	-	-	-
dairy	ERR12057405	ERR12057405_20455	Bacillota	-	-	-	-	-
dairy	ERR12057405	ERR12057405_20708	Pseudomonadota	Gammaproteobacteria	Aeromonadales	Aeromonadaceae	Aeromonas	Aeromonas hydrophila
dairy	ERR12057405	ERR12057405_20867	Cyanobacteriota	Cyanophyceae	-	-	-	-
dairy	ERR12057405	ERR12057405_21401	Pseudomonadota	Gammaproteobacteria	Moraxellales	Moraxellaceae	Psychrobacter	Psychrobacter sp.
dairy	ERR12057405	ERR12057405_21983	Pseudomonadota	Gammaproteobacteria	Enterobacterales	-	-	-
dairy	ERR12057405	ERR12057405_22533	Pseudomonadota	-	-	-	-	-
dairy	ERR12057405	ERR12057405_23023	Bacillota	Bacilli	Lactobacillales	Lactobacillaceae	Lactiplantibacillus	Lactiplantibacillus plantarum
dairy	ERR12057405	ERR12057405_23232	Pseudomonadota	Betaproteobacteria	-	-	-	-
dairy	ERR12057405	ERR12057405_24194	Pseudomonadota	Gammaproteobacteria	Enterobacterales	Enterobacteriaceae	Escherichia	Escherichia coli
dairy	ERR12057405	ERR12057405_24422	Pseudomonadota	Gammaproteobacteria	Enterobacterales	Enterobacteriaceae	Salmonella	Salmonella enterica
dairy	ERR12057405	ERR12057405_24437	Bacillota	Bacilli	-	-	-	-
dairy	ERR12057405	ERR12057405_24588	Bacillota	Bacilli	Lactobacillales	Streptococcaceae	-	-
dairy	ERR12057405	ERR12057405_24922	Pseudomonadota	Gammaproteobacteria	Vibrionales	Vibrionaceae	-	-
dairy	ERR12057405	ERR12057405_26361	Bacillota	Bacilli	Lactobacillales	Lactobacillaceae	Lactiplantibacillus	Lactiplantibacillus plantarum
dairy	ERR12057405	ERR12057405_27011	Pseudomonadota	Gammaproteobacteria	Enterobacterales	Enterobacteriaceae	Klebsiella	Klebsiella pneumoniae
dairy	ERR12057405	ERR12057405_28723	Pseudomonadota	Gammaproteobacteria	Aeromonadales	Aeromonadaceae	Aeromonas	Aeromonas hydrophila
dairy	ERR12057405	ERR12057405_28748	Pseudomonadota	Gammaproteobacteria	Enterobacterales	Enterobacteriaceae	Escherichia	Escherichia coli
dairy	ERR12057405	ERR12057405_29249	Pseudomonadota	-	-	-	-	-
dairy	ERR12057405	ERR12057405_31193	Pseudomonadota	Gammaproteobacteria	Alteromonadales	-	-	-
dairy	ERR12057405	ERR12057405_31658	Pseudomonadota	Gammaproteobacteria	Vibrionales	Vibrionaceae	Vibrio	-
dairy	ERR12057405	ERR12057405_32250	Pseudomonadota	Gammaproteobacteria	Enterobacterales	Enterobacteriaceae	-	-
dairy	ERR12057405	ERR12057405_34461	Bacillota	Bacilli	Lactobacillales	Enterococcaceae	-	-
dairy	ERR12057405	ERR12057405_34578	Pseudomonadota	Gammaproteobacteria	-	-	-	-
dairy	ERR12057405	ERR12057405_35823	Bacillota	Bacilli	-	-	-	-
dairy	ERR12057405	ERR12057405_36079	Pseudomonadota	Gammaproteobacteria	Vibrionales	Vibrionaceae	-	-
dairy	ERR12057405	ERR12057405_37942	Pseudomonadota	Gammaproteobacteria	Xanthomonadales	Xanthomonadaceae	Xanthomonas	Xanthomonas citri
dairy	ERR12057405	ERR12057405_38322	Pseudomonadota	Gammaproteobacteria	Vibrionales	Vibrionaceae	Vibrio	Vibrio parahaemolyticus
dairy	ERR12057405	ERR12057405_39137	Pseudomonadota	Gammaproteobacteria	Enterobacterales	Enterobacteriaceae	Enterobacter	-
dairy	ERR12057405	ERR12057405_39799	Pseudomonadota	Gammaproteobacteria	Thiotrichales	-	-	-
dairy	ERR12057405	ERR12057405_43454	Pseudomonadota	Gammaproteobacteria	Enterobacterales	Enterobacteriaceae	Klebsiella	Klebsiella pneumoniae
dairy	ERR12057405	ERR12057405_44530	Pseudomonadota	Gammaproteobacteria	Enterobacterales	Enterobacteriaceae	Enterobacter	-
dairy	ERR12057405	ERR12057405_44943	Bacillota	Bacilli	Lactobacillales	Streptococcaceae	Lactococcus	Lactococcus garvieae
dairy	ERR12057405	ERR12057405_46736	Pseudomonadota	Gammaproteobacteria	Vibrionales	Vibrionaceae	Vibrio	-
dairy	ERR12057405	ERR12057405_50420	Pseudomonadota	Gammaproteobacteria	Enterobacterales	Enterobacteriaceae	Salmonella	-
dairy	ERR12057405	ERR12057405_61243	Pseudomonadota	Alphaproteobacteria	-	-	-	-
dairy	ERR12057406	ERR12057406_226	Pseudomonadota	Gammaproteobacteria	Moraxellales	Moraxellaceae	Acinetobacter	Acinetobacter baumannii
dairy	ERR12057406	ERR12057406_285	Pseudomonadota	-	-	-	-	-
dairy	ERR12057406	ERR12057406_603	Pseudomonadota	Gammaproteobacteria	Pseudomonadales	Pseudomonadaceae	Pseudomonas	-
dairy	ERR12057406	ERR12057406_740	Pseudomonadota	Gammaproteobacteria	Enterobacterales	Enterobacteriaceae	Salmonella	-
dairy	ERR12057406	ERR12057406_951	Pseudomonadota	Gammaproteobacteria	Enterobacterales	Enterobacteriaceae	Salmonella	-
dairy	ERR12057406	ERR12057406_1512	Pseudomonadota	Gammaproteobacteria	Vibrionales	Vibrionaceae	-	-
dairy	ERR12057406	ERR12057406_1947	Pseudomonadota	Gammaproteobacteria	Enterobacterales	Enterobacteriaceae	Salmonella	-
dairy	ERR12057406	ERR12057406_2195	Pseudomonadota	Gammaproteobacteria	Moraxellales	Moraxellaceae	Psychrobacter	Psychrobacter sp.
dairy	ERR12057406	ERR12057406_2787	Pseudomonadota	Gammaproteobacteria	Alteromonadales	-	-	-
dairy	ERR12057406	ERR12057406_2915	Bacillota	Bacilli	Lactobacillales	Streptococcaceae	Lactococcus	Lactococcus garvieae
dairy	ERR12057406	ERR12057406_3111	Pseudomonadota	Gammaproteobacteria	Enterobacterales	Enterobacteriaceae	Salmonella	-
dairy	ERR12057406	ERR12057406_3139	Pseudomonadota	Gammaproteobacteria	Moraxellales	Moraxellaceae	Acinetobacter	Acinetobacter schindleri
dairy	ERR12057406	ERR12057406_3154	Pseudomonadota	Gammaproteobacteria	Legionellales	-	-	-
dairy	ERR12057406	ERR12057406_3321	Bacillota	Bacilli	Bacillales	-	-	-
dairy	ERR12057406	ERR12057406_4023	Pseudomonadota	Gammaproteobacteria	Enterobacterales	Enterobacteriaceae	Klebsiella	-
dairy	ERR12057406	ERR12057406_4218	Pseudomonadota	Gammaproteobacteria	Enterobacterales	Enterobacteriaceae	Enterobacter	Enterobacter hormaechei
dairy	ERR12057406	ERR12057406_4429	Pseudomonadota	Gammaproteobacteria	Enterobacterales	Enterobacteriaceae	Enterobacter	Enterobacter hormaechei
dairy	ERR12057406	ERR12057406_4521	Bacillota	Bacilli	Lactobacillales	Lactobacillaceae	Lactiplantibacillus	Lactiplantibacillus plantarum
dairy	ERR12057406	ERR12057406_4997	Pseudomonadota	Gammaproteobacteria	-	-	-	-
dairy	ERR12057406	ERR12057406_6028	Bacillota	Bacilli	Lactobacillales	Enterococcaceae	Enterococcus	Enterococcus faecalis
dairy	ERR12057406	ERR12057406_6034	Pseudomonadota	Gammaproteobacteria	Enterobacterales	Enterobacteriaceae	Enterobacter	-
dairy	ERR12057406	ERR12057406_6339	Bacillota	Bacilli	Lactobacillales	Lactobacillaceae	Lactiplantibacillus	-
dairy	ERR12057406	ERR12057406_6400	Pseudomonadota	Gammaproteobacteria	Enterobacterales	Morganellaceae	Proteus	Proteus mirabilis
dairy	ERR12057406	ERR12057406_7093	Pseudomonadota	Gammaproteobacteria	Enterobacterales	Enterobacteriaceae	Citrobacter	-
dairy	ERR12057406	ERR12057406_7996	Pseudomonadota	Gammaproteobacteria	Enterobacterales	Enterobacteriaceae	Klebsiella	Klebsiella pneumoniae
dairy	ERR12057406	ERR12057406_8273	Pseudomonadota	Gammaproteobacteria	Enterobacterales	Enterobacteriaceae	Klebsiella	-
dairy	ERR12057406	ERR12057406_8361	Bacillota	Bacilli	Lactobacillales	Lactobacillaceae	Loigolactobacillus	Loigolactobacillus backii
dairy	ERR12057406	ERR12057406_8778	Pseudomonadota	Gammaproteobacteria	Enterobacterales	Enterobacteriaceae	Klebsiella	Klebsiella pneumoniae
dairy	ERR12057406	ERR12057406_9023	Pseudomonadota	Gammaproteobacteria	Enterobacterales	Yersiniaceae	-	-
dairy	ERR12057406	ERR12057406_9531	Pseudomonadota	Gammaproteobacteria	Enterobacterales	Enterobacteriaceae	Salmonella	Salmonella enterica
dairy	ERR12057406	ERR12057406_9551	Pseudomonadota	Gammaproteobacteria	Enterobacterales	Enterobacteriaceae	Klebsiella	Klebsiella pneumoniae
dairy	ERR12057406	ERR12057406_9767	Bacillota	Bacilli	Lactobacillales	Streptococcaceae	Lactococcus	Lactococcus cremoris
dairy	ERR12057406	ERR12057406_10189	Pseudomonadota	Gammaproteobacteria	Enterobacterales	Enterobacteriaceae	Escherichia	-
dairy	ERR12057406	ERR12057406_10488	Pseudomonadota	Gammaproteobacteria	Moraxellales	Moraxellaceae	Psychrobacter	Psychrobacter sp.
dairy	ERR12057406	ERR12057406_10515	Pseudomonadota	Gammaproteobacteria	Enterobacterales	Enterobacteriaceae	Enterobacter	-
dairy	ERR12057406	ERR12057406_11036	Pseudomonadota	Gammaproteobacteria	Enterobacterales	Morganellaceae	-	-
dairy	ERR12057406	ERR12057406_12066	Pseudomonadota	Betaproteobacteria	-	-	-	-
dairy	ERR12057406	ERR12057406_14180	Pseudomonadota	Gammaproteobacteria	Moraxellales	Moraxellaceae	-	-
dairy	ERR12057406	ERR12057406_14272	Bacillota	Bacilli	Lactobacillales	-	-	-
dairy	ERR12057406	ERR12057406_14291	Pseudomonadota	Gammaproteobacteria	Enterobacterales	Enterobacteriaceae	Klebsiella	Klebsiella pneumoniae
dairy	ERR12057406	ERR12057406_14961	Bacillota	Bacilli	Lactobacillales	Lactobacillaceae	Leuconostoc	-
dairy	ERR12057406	ERR12057406_15979	Thermodesulfobacteriota	Desulfovibrionia	Desulfovibrionales	Desulfovibrionaceae	-	-
dairy	ERR12057406	ERR12057406_16508	Pseudomonadota	Alphaproteobacteria	Sphingomonadales	Sphingomonadaceae	Sphingomonas	-
dairy	ERR12057406	ERR12057406_17348	Pseudomonadota	Gammaproteobacteria	Enterobacterales	Enterobacteriaceae	Enterobacter	-
dairy	ERR12057406	ERR12057406_18258	Pseudomonadota	Gammaproteobacteria	Enterobacterales	Enterobacteriaceae	Salmonella	-
dairy	ERR12057406	ERR12057406_18297	Pseudomonadota	Gammaproteobacteria	Enterobacterales	Enterobacteriaceae	Klebsiella	-
dairy	ERR12057406	ERR12057406_18625	Bacillota	Bacilli	Lactobacillales	Streptococcaceae	-	-
dairy	ERR12057406	ERR12057406_18946	Bacillota	Bacilli	Lactobacillales	Streptococcaceae	-	-
dairy	ERR12057406	ERR12057406_19267	Pseudomonadota	Gammaproteobacteria	Enterobacterales	Morganellaceae	-	-
dairy	ERR12057406	ERR12057406_19411	Bacillota	Bacilli	Lactobacillales	Streptococcaceae	Lactococcus	Lactococcus lactis
dairy	ERR12057406	ERR12057406_19464	Pseudomonadota	Gammaproteobacteria	Enterobacterales	Morganellaceae	-	-
dairy	ERR12057406	ERR12057406_19530	Pseudomonadota	Gammaproteobacteria	Enterobacterales	Yersiniaceae	-	-
dairy	ERR12057406	ERR12057406_19591	Pseudomonadota	Gammaproteobacteria	Enterobacterales	Enterobacteriaceae	-	-
dairy	ERR12057406	ERR12057406_19627	Pseudomonadota	Gammaproteobacteria	Enterobacterales	Enterobacteriaceae	Klebsiella	Klebsiella pneumoniae
dairy	ERR12057406	ERR12057406_20011	Pseudomonadota	Gammaproteobacteria	Enterobacterales	Enterobacteriaceae	Salmonella	-
dairy	ERR12057406	ERR12057406_20092	Bacillota	Bacilli	Bacillales	-	-	-
dairy	ERR12057406	ERR12057406_20467	Pseudomonadota	Gammaproteobacteria	-	-	-	-
dairy	ERR12057406	ERR12057406_20678	Cyanobacteriota	Cyanophyceae	-	-	-	-
dairy	ERR12057406	ERR12057406_20897	Bacillota	Bacilli	Lactobacillales	Enterococcaceae	Enterococcus	Enterococcus faecalis
dairy	ERR12057406	ERR12057406_20905	Pseudomonadota	Gammaproteobacteria	Enterobacterales	Enterobacteriaceae	Klebsiella	-
dairy	ERR12057406	ERR12057406_21118	Pseudomonadota	Gammaproteobacteria	Enterobacterales	Enterobacteriaceae	-	-
dairy	ERR12057406	ERR12057406_21471	Pseudomonadota	Gammaproteobacteria	Moraxellales	Moraxellaceae	Moraxella	-
dairy	ERR12057406	ERR12057406_22749	Pseudomonadota	Gammaproteobacteria	Enterobacterales	Enterobacteriaceae	-	-
dairy	ERR12057406	ERR12057406_23303	Pseudomonadota	Gammaproteobacteria	Moraxellales	Moraxellaceae	-	-
dairy	ERR12057406	ERR12057406_23992	Bacillota	Bacilli	Lactobacillales	Lactobacillaceae	-	-
dairy	ERR12057406	ERR12057406_24042	Bacillota	Bacilli	Bacillales	Bacillaceae	Bacillus	Bacillus thuringiensis
dairy	ERR12057406	ERR12057406_24657	Pseudomonadota	Gammaproteobacteria	Vibrionales	Vibrionaceae	Vibrio	-
dairy	ERR12057406	ERR12057406_25384	Pseudomonadota	Gammaproteobacteria	Enterobacterales	Enterobacteriaceae	Enterobacter	Enterobacter hormaechei
dairy	ERR12057406	ERR12057406_25890	Bacillota	Bacilli	Lactobacillales	Streptococcaceae	Lactococcus	Lactococcus cremoris
dairy	ERR12057406	ERR12057406_25921	Bacillota	Bacilli	Lactobacillales	-	-	-
dairy	ERR12057406	ERR12057406_27205	Bacillota	Bacilli	Lactobacillales	Streptococcaceae	Lactococcus	-
dairy	ERR12057406	ERR12057406_27858	Pseudomonadota	Gammaproteobacteria	Enterobacterales	Enterobacteriaceae	Salmonella	-
dairy	ERR12057406	ERR12057406_28151	Pseudomonadota	Gammaproteobacteria	Enterobacterales	Enterobacteriaceae	Klebsiella	Klebsiella pneumoniae
dairy	ERR12057406	ERR12057406_29128	Pseudomonadota	Gammaproteobacteria	Enterobacterales	Enterobacteriaceae	Klebsiella	-
dairy	ERR12057406	ERR12057406_29503	Pseudomonadota	Gammaproteobacteria	Enterobacterales	Enterobacteriaceae	Enterobacter	Enterobacter hormaechei
dairy	ERR12057406	ERR12057406_31019	Bacillota	Bacilli	Lactobacillales	Streptococcaceae	Lactococcus	Lactococcus cremoris
dairy	ERR12057406	ERR12057406_32564	Pseudomonadota	Gammaproteobacteria	Aeromonadales	Aeromonadaceae	Aeromonas	Aeromonas salmonicida
dairy	ERR12057406	ERR12057406_32612	Pseudomonadota	-	-	-	-	-
dairy	ERR12057406	ERR12057406_32769	Bacillota	Bacilli	Lactobacillales	Enterococcaceae	Enterococcus	Enterococcus faecalis
dairy	ERR12057406	ERR12057406_33046	Pseudomonadota	Gammaproteobacteria	Enterobacterales	Enterobacteriaceae	Enterobacter	Enterobacter kobei
dairy	ERR12057406	ERR12057406_34034	Pseudomonadota	Gammaproteobacteria	Enterobacterales	Enterobacteriaceae	Salmonella	-
dairy	ERR12057406	ERR12057406_37222	Pseudomonadota	Gammaproteobacteria	Enterobacterales	Enterobacteriaceae	-	-
dairy	ERR12057406	ERR12057406_37420	Pseudomonadota	Gammaproteobacteria	-	-	-	-
dairy	ERR12057406	ERR12057406_39320	Bacillota	Bacilli	Lactobacillales	Enterococcaceae	Enterococcus	Enterococcus faecium
dairy	ERR12057406	ERR12057406_40319	Pseudomonadota	Gammaproteobacteria	Moraxellales	Moraxellaceae	-	-
dairy	ERR12057406	ERR12057406_41492	Pseudomonadota	Gammaproteobacteria	Enterobacterales	Enterobacteriaceae	Klebsiella	Klebsiella pneumoniae
dairy	ERR12057406	ERR12057406_47689	Pseudomonadota	Gammaproteobacteria	Enterobacterales	-	-	-
dairy	ERR12057406	ERR12057406_51271	Pseudomonadota	Gammaproteobacteria	Enterobacterales	Enterobacteriaceae	Escherichia	Escherichia coli
dairy	ERR12057406	ERR12057406_57626	Pseudomonadota	Gammaproteobacteria	Moraxellales	Moraxellaceae	Psychrobacter	Psychrobacter sp.
dairy	ERR12057406	ERR12057406_58739	Bacillota	Bacilli	Lactobacillales	Lactobacillaceae	-	-
dairy	ERR12057406	ERR12057406_61200	Bacillota	Bacilli	Lactobacillales	Lactobacillaceae	Lactiplantibacillus	Lactiplantibacillus plantarum
dairy	ERR12057406	ERR12057406_61667	Pseudomonadota	Gammaproteobacteria	Enterobacterales	Enterobacteriaceae	Salmonella	Salmonella enterica
dairy	ERR12057406	ERR12057406_67085	Bacillota	Bacilli	Bacillales	Listeriaceae	Listeria	-
dairy	ERR12057406	ERR12057406_72846	Bacillota	Bacilli	Bacillales	Staphylococcaceae	Staphylococcus	Staphylococcus aureus
dairy	ERR12057407	ERR12057407_341	Bacillota	Bacilli	Lactobacillales	Lactobacillaceae	Lactiplantibacillus	Lactiplantibacillus plantarum
dairy	ERR12057407	ERR12057407_363	Bacillota	Bacilli	Lactobacillales	Streptococcaceae	Streptococcus	-
dairy	ERR12057407	ERR12057407_380	Pseudomonadota	Gammaproteobacteria	Alteromonadales	-	-	-
dairy	ERR12057407	ERR12057407_402	Bacillota	Bacilli	Bacillales	-	-	-
dairy	ERR12057407	ERR12057407_760	Pseudomonadota	Gammaproteobacteria	Enterobacterales	Enterobacteriaceae	Escherichia	-
dairy	ERR12057407	ERR12057407_1446	Pseudomonadota	Gammaproteobacteria	Xanthomonadales	Xanthomonadaceae	-	-
dairy	ERR12057407	ERR12057407_1784	Pseudomonadota	Gammaproteobacteria	Enterobacterales	-	-	-
dairy	ERR12057407	ERR12057407_1884	Pseudomonadota	Gammaproteobacteria	Vibrionales	Vibrionaceae	Vibrio	Vibrio cholerae
dairy	ERR12057407	ERR12057407_2197	Bacillota	Bacilli	Lactobacillales	Streptococcaceae	Lactococcus	Lactococcus lactis
dairy	ERR12057407	ERR12057407_2693	Pseudomonadota	Gammaproteobacteria	-	-	-	-
dairy	ERR12057407	ERR12057407_3050	Pseudomonadota	Gammaproteobacteria	Enterobacterales	Enterobacteriaceae	Klebsiella	Klebsiella pneumoniae
dairy	ERR12057407	ERR12057407_3660	Bacillota	Bacilli	Lactobacillales	Streptococcaceae	Lactococcus	Lactococcus cremoris
dairy	ERR12057407	ERR12057407_3820	Bacillota	Bacilli	Lactobacillales	Streptococcaceae	Lactococcus	Lactococcus lactis
dairy	ERR12057407	ERR12057407_6168	Cyanobacteriota	Cyanophyceae	-	-	-	-
dairy	ERR12057407	ERR12057407_6724	Bacillota	Bacilli	Lactobacillales	Streptococcaceae	Lactococcus	Lactococcus lactis
dairy	ERR12057407	ERR12057407_7574	Bacteroidota	-	-	-	-	-
dairy	ERR12057407	ERR12057407_8188	Pseudomonadota	Gammaproteobacteria	Moraxellales	Moraxellaceae	Acinetobacter	Acinetobacter lwoffii
dairy	ERR12057407	ERR12057407_8526	Pseudomonadota	Alphaproteobacteria	-	-	-	-
dairy	ERR12057407	ERR12057407_8889	Pseudomonadota	Gammaproteobacteria	Enterobacterales	Enterobacteriaceae	Klebsiella	Klebsiella pneumoniae
dairy	ERR12057407	ERR12057407_9318	Bacillota	Bacilli	Lactobacillales	Lactobacillaceae	Loigolactobacillus	Loigolactobacillus backii
dairy	ERR12057407	ERR12057407_9427	Bacillota	Bacilli	Bacillales	Staphylococcaceae	-	-
dairy	ERR12057407	ERR12057407_9695	Pseudomonadota	Gammaproteobacteria	-	-	-	-
dairy	ERR12057407	ERR12057407_9852	Pseudomonadota	Alphaproteobacteria	-	-	-	-
dairy	ERR12057407	ERR12057407_10617	Bacillota	Bacilli	Bacillales	-	-	-
dairy	ERR12057407	ERR12057407_10864	Pseudomonadota	Gammaproteobacteria	Moraxellales	Moraxellaceae	Acinetobacter	Acinetobacter schindleri
dairy	ERR12057407	ERR12057407_11967	Pseudomonadota	Gammaproteobacteria	Moraxellales	Moraxellaceae	Psychrobacter	Psychrobacter sp.
dairy	ERR12057407	ERR12057407_12392	Pseudomonadota	Gammaproteobacteria	Enterobacterales	Enterobacteriaceae	Klebsiella	Klebsiella pneumoniae
dairy	ERR12057407	ERR12057407_12452	Pseudomonadota	Gammaproteobacteria	Enterobacterales	-	-	-
dairy	ERR12057407	ERR12057407_12786	Pseudomonadota	Gammaproteobacteria	Vibrionales	Vibrionaceae	-	-
dairy	ERR12057407	ERR12057407_13157	Bacillota	Bacilli	Lactobacillales	Streptococcaceae	Lactococcus	Lactococcus lactis
dairy	ERR12057407	ERR12057407_13537	Bacillota	Bacilli	Lactobacillales	Streptococcaceae	Lactococcus	Lactococcus cremoris
dairy	ERR12057407	ERR12057407_14237	Bacillota	Bacilli	Lactobacillales	Streptococcaceae	Lactococcus	Lactococcus cremoris
dairy	ERR12057407	ERR12057407_14851	Pseudomonadota	Gammaproteobacteria	Enterobacterales	Enterobacteriaceae	-	-
dairy	ERR12057407	ERR12057407_15557	Pseudomonadota	Gammaproteobacteria	Enterobacterales	Enterobacteriaceae	Enterobacter	-
dairy	ERR12057407	ERR12057407_17631	Pseudomonadota	-	-	-	-	-
dairy	ERR12057407	ERR12057407_20597	Bacillota	Bacilli	Lactobacillales	Streptococcaceae	Lactococcus	Lactococcus cremoris
dairy	ERR12057407	ERR12057407_20794	Pseudomonadota	Gammaproteobacteria	Moraxellales	Moraxellaceae	Psychrobacter	Psychrobacter sp.
dairy	ERR12057407	ERR12057407_21343	Pseudomonadota	Gammaproteobacteria	Moraxellales	Moraxellaceae	Psychrobacter	Psychrobacter sp.
dairy	ERR12057407	ERR12057407_24593	Bacillota	Bacilli	Bacillales	Listeriaceae	Listeria	Listeria monocytogenes
dairy	ERR12057407	ERR12057407_25730	Pseudomonadota	Gammaproteobacteria	Moraxellales	Moraxellaceae	Psychrobacter	Psychrobacter sp.
dairy	ERR12057407	ERR12057407_26157	Pseudomonadota	Gammaproteobacteria	Enterobacterales	Enterobacteriaceae	Enterobacter	Enterobacter hormaechei
dairy	ERR12057407	ERR12057407_27404	Pseudomonadota	Gammaproteobacteria	Moraxellales	Moraxellaceae	Moraxella	-
dairy	ERR12057407	ERR12057407_29541	Bacillota	Bacilli	Lactobacillales	-	-	-
dairy	ERR12057407	ERR12057407_30001	Bacillota	Bacilli	Lactobacillales	Enterococcaceae	Enterococcus	Enterococcus faecalis
dairy	ERR12057407	ERR12057407_32766	Pseudomonadota	Gammaproteobacteria	Enterobacterales	Enterobacteriaceae	-	-
dairy	ERR12057407	ERR12057407_36307	Pseudomonadota	Alphaproteobacteria	-	-	-	-
dairy	ERR12057407	ERR12057407_37779	Pseudomonadota	Gammaproteobacteria	Enterobacterales	Enterobacteriaceae	Citrobacter	-
dairy	ERR12057407	ERR12057407_38704	Pseudomonadota	Gammaproteobacteria	Enterobacterales	Enterobacteriaceae	-	-
dairy	ERR12057407	ERR12057407_45714	Bacillota	Bacilli	Lactobacillales	Lactobacillaceae	-	-
dairy	ERR12057407	ERR12057407_54606	Pseudomonadota	Gammaproteobacteria	-	-	-	-
dairy	ERR12057407	ERR12057407_56396	Pseudomonadota	Gammaproteobacteria	Enterobacterales	Enterobacteriaceae	Escherichia	-
dairy	ERR12057407	ERR12057407_57944	Bacillota	Bacilli	Bacillales	Bacillaceae	Bacillus	Bacillus cereus
dairy	ERR12057407	ERR12057407_59444	Bacillota	Bacilli	Lactobacillales	Lactobacillaceae	Leuconostoc	-
dairy	ERR12057407	ERR12057407_65124	Pseudomonadota	Gammaproteobacteria	Aeromonadales	Aeromonadaceae	Aeromonas	Aeromonas hydrophila
dairy	ERR12057407	ERR12057407_71863	Pseudomonadota	Gammaproteobacteria	Moraxellales	Moraxellaceae	Psychrobacter	Psychrobacter sp.
dairy	ERR12057407	ERR12057407_82662	Pseudomonadota	Gammaproteobacteria	-	-	-	-
dairy	ERR12057407	ERR12057407_115182	Pseudomonadota	Gammaproteobacteria	Enterobacterales	Enterobacteriaceae	Enterobacter	Enterobacter hormaechei
dairy	ERR12057407	ERR12057407_122339	Pseudomonadota	Gammaproteobacteria	Aeromonadales	Aeromonadaceae	Aeromonas	Aeromonas caviae
dairy	ERR12057408	ERR12057408_132	Pseudomonadota	-	-	-	-	-
dairy	ERR12057408	ERR12057408_190	Pseudomonadota	Gammaproteobacteria	Moraxellales	Moraxellaceae	Acinetobacter	-
dairy	ERR12057408	ERR12057408_1089	Bacillota	Bacilli	Lactobacillales	Lactobacillaceae	Limosilactobacillus	-
dairy	ERR12057408	ERR12057408_1204	Bacillota	Bacilli	Lactobacillales	Streptococcaceae	Lactococcus	Lactococcus lactis
dairy	ERR12057408	ERR12057408_1315	Pseudomonadota	Alphaproteobacteria	-	-	-	-
dairy	ERR12057408	ERR12057408_1565	Pseudomonadota	Gammaproteobacteria	Pseudomonadales	Pseudomonadaceae	Pseudomonas	Pseudomonas putida
dairy	ERR12057408	ERR12057408_2026	Pseudomonadota	Gammaproteobacteria	Enterobacterales	Enterobacteriaceae	Escherichia	Escherichia coli
dairy	ERR12057408	ERR12057408_2676	Pseudomonadota	Gammaproteobacteria	Vibrionales	Vibrionaceae	Photobacterium	Photobacterium damselae
dairy	ERR12057408	ERR12057408_2767	Pseudomonadota	Gammaproteobacteria	Enterobacterales	-	-	-
dairy	ERR12057408	ERR12057408_2923	Actinomycetota	Actinomycetes	-	-	-	-
dairy	ERR12057408	ERR12057408_3002	Pseudomonadota	Gammaproteobacteria	Enterobacterales	Enterobacteriaceae	-	-
dairy	ERR12057408	ERR12057408_3082	Pseudomonadota	Gammaproteobacteria	Pseudomonadales	Pseudomonadaceae	Pseudomonas	Pseudomonas putida
dairy	ERR12057408	ERR12057408_3397	Pseudomonadota	Gammaproteobacteria	Xanthomonadales	Xanthomonadaceae	-	-
dairy	ERR12057408	ERR12057408_3703	Bacillota	Bacilli	Lactobacillales	Carnobacteriaceae	Carnobacterium	-
dairy	ERR12057408	ERR12057408_3775	Bacillota	Bacilli	Lactobacillales	Streptococcaceae	Lactococcus	Lactococcus cremoris
dairy	ERR12057408	ERR12057408_3914	Pseudomonadota	Gammaproteobacteria	Enterobacterales	-	-	-
dairy	ERR12057408	ERR12057408_4396	Bacillota	Bacilli	Lactobacillales	Streptococcaceae	Lactococcus	Lactococcus lactis
dairy	ERR12057408	ERR12057408_4922	Bacillota	Bacilli	Lactobacillales	Lactobacillaceae	Lactiplantibacillus	Lactiplantibacillus plantarum
dairy	ERR12057408	ERR12057408_4947	Pseudomonadota	Gammaproteobacteria	Vibrionales	Vibrionaceae	Vibrio	Vibrio alginolyticus
dairy	ERR12057408	ERR12057408_5387	Pseudomonadota	Alphaproteobacteria	Hyphomicrobiales	Aurantimonadaceae	-	-
dairy	ERR12057408	ERR12057408_5431	Pseudomonadota	Gammaproteobacteria	Enterobacterales	Enterobacteriaceae	Klebsiella	-
dairy	ERR12057408	ERR12057408_6034	Bacillota	Bacilli	Lactobacillales	Lactobacillaceae	Lactiplantibacillus	Lactiplantibacillus plantarum
dairy	ERR12057408	ERR12057408_6163	Pseudomonadota	Gammaproteobacteria	Aeromonadales	Aeromonadaceae	Aeromonas	Aeromonas salmonicida
dairy	ERR12057408	ERR12057408_6366	Bacillota	Bacilli	-	-	-	-
dairy	ERR12057408	ERR12057408_6394	Bacillota	Bacilli	Lactobacillales	Enterococcaceae	Enterococcus	Enterococcus faecium
dairy	ERR12057408	ERR12057408_6427	Bacillota	Bacilli	Bacillales	-	-	-
dairy	ERR12057408	ERR12057408_6681	Pseudomonadota	Alphaproteobacteria	Rhodospirillales	-	-	-
dairy	ERR12057408	ERR12057408_6867	Pseudomonadota	Alphaproteobacteria	Sphingomonadales	-	-	-
dairy	ERR12057408	ERR12057408_6879	Pseudomonadota	Gammaproteobacteria	Vibrionales	Vibrionaceae	-	-
dairy	ERR12057408	ERR12057408_7998	Pseudomonadota	Gammaproteobacteria	Enterobacterales	Enterobacteriaceae	Escherichia	-
dairy	ERR12057408	ERR12057408_8193	Pseudomonadota	Gammaproteobacteria	Enterobacterales	-	-	-
dairy	ERR12057408	ERR12057408_8305	Pseudomonadota	Gammaproteobacteria	Moraxellales	Moraxellaceae	Psychrobacter	Psychrobacter sp.
dairy	ERR12057408	ERR12057408_9364	Bacillota	Bacilli	Lactobacillales	Enterococcaceae	Enterococcus	-
dairy	ERR12057408	ERR12057408_9420	Bacillota	Bacilli	Lactobacillales	Lactobacillaceae	Lactiplantibacillus	-
dairy	ERR12057408	ERR12057408_9882	Pseudomonadota	Gammaproteobacteria	Moraxellales	Moraxellaceae	Psychrobacter	Psychrobacter sp.
dairy	ERR12057408	ERR12057408_10349	Bacillota	Bacilli	-	-	-	-
dairy	ERR12057408	ERR12057408_11213	Actinomycetota	Actinomycetes	Micrococcales	Micrococcaceae	Paenarthrobacter	-
dairy	ERR12057408	ERR12057408_11544	Pseudomonadota	Alphaproteobacteria	-	-	-	-
dairy	ERR12057408	ERR12057408_11636	Pseudomonadota	Gammaproteobacteria	Enterobacterales	Enterobacteriaceae	Klebsiella	-
dairy	ERR12057408	ERR12057408_12035	Pseudomonadota	Gammaproteobacteria	Vibrionales	Vibrionaceae	Vibrio	Vibrio alginolyticus
dairy	ERR12057408	ERR12057408_12962	Bacillota	Bacilli	Lactobacillales	Lactobacillaceae	Lactiplantibacillus	Lactiplantibacillus plantarum
dairy	ERR12057408	ERR12057408_12979	Bacillota	Bacilli	Lactobacillales	Streptococcaceae	Lactococcus	Lactococcus lactis
dairy	ERR12057408	ERR12057408_13440	Pseudomonadota	Gammaproteobacteria	Aeromonadales	Aeromonadaceae	Aeromonas	-
dairy	ERR12057408	ERR12057408_14217	Actinomycetota	Actinomycetes	-	-	-	-
dairy	ERR12057408	ERR12057408_15057	Pseudomonadota	Gammaproteobacteria	Enterobacterales	Enterobacteriaceae	-	-
dairy	ERR12057408	ERR12057408_15262	Bacillota	Bacilli	Lactobacillales	-	-	-
dairy	ERR12057408	ERR12057408_16539	Pseudomonadota	Gammaproteobacteria	Moraxellales	Moraxellaceae	Psychrobacter	Psychrobacter sp.
dairy	ERR12057408	ERR12057408_17173	Pseudomonadota	Gammaproteobacteria	Moraxellales	Moraxellaceae	Psychrobacter	Psychrobacter sp.
dairy	ERR12057408	ERR12057408_17459	Bacillota	Bacilli	Lactobacillales	Lactobacillaceae	Lactiplantibacillus	Lactiplantibacillus plantarum
dairy	ERR12057408	ERR12057408_18207	Pseudomonadota	Gammaproteobacteria	Oceanospirillales	-	-	-
dairy	ERR12057408	ERR12057408_18616	Pseudomonadota	-	-	-	-	-
dairy	ERR12057408	ERR12057408_18836	Pseudomonadota	Gammaproteobacteria	Alteromonadales	-	-	-
dairy	ERR12057408	ERR12057408_20051	Bacillota	Bacilli	Lactobacillales	Carnobacteriaceae	Carnobacterium	-
dairy	ERR12057408	ERR12057408_20758	Pseudomonadota	Gammaproteobacteria	Enterobacterales	-	-	-
dairy	ERR12057408	ERR12057408_20766	Pseudomonadota	Gammaproteobacteria	Legionellales	-	-	-
dairy	ERR12057408	ERR12057408_21477	Bacillota	Bacilli	Lactobacillales	Lactobacillaceae	-	-
dairy	ERR12057408	ERR12057408_22283	Actinomycetota	Actinomycetes	Micrococcales	-	-	-
dairy	ERR12057408	ERR12057408_22451	Bacillota	Bacilli	Lactobacillales	Carnobacteriaceae	Carnobacterium	-
dairy	ERR12057408	ERR12057408_22921	Pseudomonadota	Gammaproteobacteria	Enterobacterales	Enterobacteriaceae	-	-
dairy	ERR12057408	ERR12057408_23969	Cyanobacteriota	Cyanophyceae	-	-	-	-
dairy	ERR12057408	ERR12057408_25974	Bacillota	Bacilli	Bacillales	-	-	-
dairy	ERR12057408	ERR12057408_27037	Bacillota	Bacilli	Lactobacillales	Streptococcaceae	Lactococcus	Lactococcus cremoris
dairy	ERR12057408	ERR12057408_27048	Pseudomonadota	Gammaproteobacteria	Moraxellales	Moraxellaceae	Psychrobacter	Psychrobacter sp.
dairy	ERR12057408	ERR12057408_27764	Pseudomonadota	Gammaproteobacteria	Enterobacterales	Enterobacteriaceae	Klebsiella	Klebsiella pneumoniae
dairy	ERR12057408	ERR12057408_28953	Bacillota	Bacilli	-	-	-	-
dairy	ERR12057408	ERR12057408_30206	Pseudomonadota	Gammaproteobacteria	Enterobacterales	Enterobacteriaceae	-	-
dairy	ERR12057408	ERR12057408_30251	Bacillota	Bacilli	Lactobacillales	Enterococcaceae	Enterococcus	Enterococcus faecalis
dairy	ERR12057408	ERR12057408_31310	Pseudomonadota	Gammaproteobacteria	Moraxellales	Moraxellaceae	Psychrobacter	Psychrobacter sp.
dairy	ERR12057408	ERR12057408_31327	Bacillota	Bacilli	Lactobacillales	Enterococcaceae	Enterococcus	Enterococcus faecalis
dairy	ERR12057408	ERR12057408_31837	Bacillota	Bacilli	Lactobacillales	Lactobacillaceae	-	-
dairy	ERR12057408	ERR12057408_31914	Bacillota	Bacilli	Lactobacillales	Enterococcaceae	Enterococcus	Enterococcus faecium
dairy	ERR12057408	ERR12057408_33679	Pseudomonadota	Betaproteobacteria	-	-	-	-
dairy	ERR12057408	ERR12057408_34717	Bacillota	Bacilli	Lactobacillales	Enterococcaceae	Enterococcus	Enterococcus faecalis
dairy	ERR12057408	ERR12057408_34847	Bacillota	Bacilli	Lactobacillales	Lactobacillaceae	Loigolactobacillus	Loigolactobacillus backii
dairy	ERR12057408	ERR12057408_34983	Pseudomonadota	Alphaproteobacteria	Sphingomonadales	Sphingomonadaceae	Sphingomonas	-
dairy	ERR12057408	ERR12057408_35011	Pseudomonadota	Gammaproteobacteria	Enterobacterales	Enterobacteriaceae	-	-
dairy	ERR12057408	ERR12057408_35012	Pseudomonadota	Gammaproteobacteria	Enterobacterales	Enterobacteriaceae	Klebsiella	-
dairy	ERR12057408	ERR12057408_35182	Pseudomonadota	Gammaproteobacteria	Pseudomonadales	Pseudomonadaceae	Pseudomonas	-
dairy	ERR12057408	ERR12057408_35740	Bacillota	Bacilli	Bacillales	Listeriaceae	Listeria	-
dairy	ERR12057408	ERR12057408_36808	Pseudomonadota	Gammaproteobacteria	Enterobacterales	Enterobacteriaceae	-	-
dairy	ERR12057408	ERR12057408_37990	Bacillota	Bacilli	Lactobacillales	Enterococcaceae	Enterococcus	Enterococcus faecalis
dairy	ERR12057408	ERR12057408_40763	Pseudomonadota	Gammaproteobacteria	-	-	-	-
dairy	ERR12057408	ERR12057408_43753	Bacillota	Bacilli	Lactobacillales	Enterococcaceae	Enterococcus	Enterococcus faecalis
dairy	ERR12057408	ERR12057408_48096	Bacillota	Bacilli	Lactobacillales	Streptococcaceae	Lactococcus	Lactococcus cremoris
dairy	ERR12057408	ERR12057408_52694	Cyanobacteriota	Cyanophyceae	-	-	-	-
dairy	ERR12057408	ERR12057408_53434	Actinomycetota	Actinomycetes	Micrococcales	Microbacteriaceae	-	-
dairy	ERR12057408	ERR12057408_54474	Bacillota	Bacilli	Lactobacillales	Streptococcaceae	-	-
dairy	ERR12057408	ERR12057408_58513	Pseudomonadota	Gammaproteobacteria	Enterobacterales	Enterobacteriaceae	Escherichia	-
dairy	ERR12057408	ERR12057408_60607	Pseudomonadota	Gammaproteobacteria	Enterobacterales	-	-	-
dairy	ERR12057408	ERR12057408_61909	Actinomycetota	Actinomycetes	Micrococcales	Micrococcaceae	-	-
dairy	ERR12057408	ERR12057408_68088	Bacillota	Bacilli	Lactobacillales	Streptococcaceae	Lactococcus	Lactococcus lactis
dairy	ERR12057408	ERR12057408_88595	Bacillota	Bacilli	Lactobacillales	Lactobacillaceae	Lactiplantibacillus	Lactiplantibacillus plantarum
dairy	ERR12057408	ERR12057408_100413	Pseudomonadota	Gammaproteobacteria	Moraxellales	Moraxellaceae	Psychrobacter	Psychrobacter sp.
dairy	ERR12057408	ERR12057408_110385	Bacillota	Bacilli	Lactobacillales	Enterococcaceae	Enterococcus	Enterococcus faecalis
dairy	ERR12057408	ERR12057408_111479	Bacillota	Bacilli	-	-	-	-
dairy	ERR12057409	ERR12057409_256	Pseudomonadota	Gammaproteobacteria	Pseudomonadales	Pseudomonadaceae	Pseudomonas	Pseudomonas putida
dairy	ERR12057409	ERR12057409_628	Pseudomonadota	Gammaproteobacteria	Pseudomonadales	Pseudomonadaceae	Pseudomonas	Pseudomonas putida
dairy	ERR12057409	ERR12057409_648	Bacillota	Bacilli	Lactobacillales	Lactobacillaceae	Lactiplantibacillus	Lactiplantibacillus plantarum
dairy	ERR12057409	ERR12057409_916	Bacillota	Bacilli	Bacillales	Listeriaceae	Listeria	-
dairy	ERR12057409	ERR12057409_954	Bacillota	Bacilli	Lactobacillales	Lactobacillaceae	Lactiplantibacillus	Lactiplantibacillus plantarum
dairy	ERR12057409	ERR12057409_1447	Bacillota	Bacilli	Lactobacillales	Enterococcaceae	-	-
dairy	ERR12057409	ERR12057409_1554	Bacillota	Bacilli	Lactobacillales	-	-	-
dairy	ERR12057409	ERR12057409_1633	Bacillota	Bacilli	Lactobacillales	Streptococcaceae	Streptococcus	-
dairy	ERR12057409	ERR12057409_1788	Pseudomonadota	Alphaproteobacteria	Rickettsiales	Rickettsiaceae	Rickettsia	-
dairy	ERR12057409	ERR12057409_2025	Bacillota	Bacilli	Lactobacillales	Lactobacillaceae	Ligilactobacillus	Ligilactobacillus salivarius
dairy	ERR12057409	ERR12057409_2750	Pseudomonadota	Gammaproteobacteria	Pseudomonadales	Pseudomonadaceae	Pseudomonas	Pseudomonas aeruginosa
dairy	ERR12057409	ERR12057409_2988	Bacillota	Bacilli	Lactobacillales	Streptococcaceae	Lactococcus	Lactococcus lactis
dairy	ERR12057409	ERR12057409_3014	Bacillota	Bacilli	Lactobacillales	Lactobacillaceae	Lactiplantibacillus	Lactiplantibacillus plantarum
dairy	ERR12057409	ERR12057409_3715	Pseudomonadota	Gammaproteobacteria	Pseudomonadales	Pseudomonadaceae	Pseudomonas	-
dairy	ERR12057409	ERR12057409_3812	Pseudomonadota	Alphaproteobacteria	-	-	-	-
dairy	ERR12057409	ERR12057409_3816	Pseudomonadota	Gammaproteobacteria	Enterobacterales	Enterobacteriaceae	-	-
dairy	ERR12057409	ERR12057409_4227	Bacillota	Bacilli	Lactobacillales	Lactobacillaceae	Lactiplantibacillus	Lactiplantibacillus plantarum
dairy	ERR12057409	ERR12057409_4228	Bacillota	Bacilli	Lactobacillales	Streptococcaceae	Streptococcus	-
dairy	ERR12057409	ERR12057409_4731	Bacillota	Bacilli	Lactobacillales	Lactobacillaceae	-	-
dairy	ERR12057409	ERR12057409_4940	Bacillota	Bacilli	Lactobacillales	Streptococcaceae	Lactococcus	Lactococcus lactis
dairy	ERR12057409	ERR12057409_5378	Pseudomonadota	Gammaproteobacteria	Enterobacterales	-	-	-
dairy	ERR12057409	ERR12057409_5394	Pseudomonadota	Gammaproteobacteria	Enterobacterales	Enterobacteriaceae	Enterobacter	Enterobacter hormaechei
dairy	ERR12057409	ERR12057409_5448	Bacillota	Bacilli	Lactobacillales	Lactobacillaceae	Leuconostoc	Leuconostoc mesenteroides
dairy	ERR12057409	ERR12057409_5503	Pseudomonadota	Gammaproteobacteria	Enterobacterales	Enterobacteriaceae	Klebsiella	Klebsiella pneumoniae
dairy	ERR12057409	ERR12057409_5637	Bacillota	Bacilli	Lactobacillales	Streptococcaceae	Lactococcus	Lactococcus cremoris
dairy	ERR12057409	ERR12057409_6346	Bacillota	Bacilli	Lactobacillales	Lactobacillaceae	Leuconostoc	Leuconostoc mesenteroides
dairy	ERR12057409	ERR12057409_7049	Pseudomonadota	Gammaproteobacteria	Pseudomonadales	Pseudomonadaceae	Pseudomonas	-
dairy	ERR12057409	ERR12057409_7236	Bacillota	Bacilli	Lactobacillales	Enterococcaceae	Enterococcus	Enterococcus faecium
dairy	ERR12057409	ERR12057409_7460	Bacillota	-	-	-	-	-
dairy	ERR12057409	ERR12057409_9391	Bacillota	Bacilli	Lactobacillales	-	-	-
dairy	ERR12057409	ERR12057409_9934	Bacillota	Bacilli	Lactobacillales	Enterococcaceae	Enterococcus	-
dairy	ERR12057409	ERR12057409_10007	Bacillota	Bacilli	Bacillales	Staphylococcaceae	Staphylococcus	Staphylococcus aureus
dairy	ERR12057409	ERR12057409_10490	Bacillota	Bacilli	Lactobacillales	Streptococcaceae	Lactococcus	Lactococcus lactis
dairy	ERR12057409	ERR12057409_10632	Pseudomonadota	Gammaproteobacteria	Pseudomonadales	Pseudomonadaceae	Pseudomonas	Pseudomonas putida
dairy	ERR12057409	ERR12057409_10791	Bacillota	Bacilli	Lactobacillales	Streptococcaceae	-	-
dairy	ERR12057409	ERR12057409_10959	Bacillota	Bacilli	Lactobacillales	Enterococcaceae	Enterococcus	Enterococcus faecalis
dairy	ERR12057409	ERR12057409_11073	Pseudomonadota	Gammaproteobacteria	Pseudomonadales	Pseudomonadaceae	Pseudomonas	-
dairy	ERR12057409	ERR12057409_11900	Bacillota	Bacilli	Lactobacillales	Streptococcaceae	Lactococcus	-
dairy	ERR12057409	ERR12057409_12274	Pseudomonadota	Gammaproteobacteria	Enterobacterales	Enterobacteriaceae	Escherichia	-
dairy	ERR12057409	ERR12057409_13199	Pseudomonadota	Gammaproteobacteria	Pseudomonadales	Pseudomonadaceae	Pseudomonas	Pseudomonas syringae
dairy	ERR12057409	ERR12057409_13698	Bacillota	Bacilli	Bacillales	Staphylococcaceae	Staphylococcus	Staphylococcus hominis
dairy	ERR12057409	ERR12057409_16056	Bacillota	Bacilli	Bacillales	-	-	-
dairy	ERR12057409	ERR12057409_16587	Pseudomonadota	Gammaproteobacteria	Enterobacterales	Enterobacteriaceae	Salmonella	Salmonella enterica
dairy	ERR12057409	ERR12057409_18961	Actinomycetota	Actinomycetes	Mycobacteriales	-	-	-
dairy	ERR12057409	ERR12057409_19102	Spirochaetota	Spirochaetia	-	-	-	-
dairy	ERR12057409	ERR12057409_20605	Pseudomonadota	Betaproteobacteria	-	-	-	-
dairy	ERR12057409	ERR12057409_21466	Cyanobacteriota	Cyanophyceae	-	-	-	-
dairy	ERR12057409	ERR12057409_21642	Bacillota	Bacilli	Bacillales	-	-	-
dairy	ERR12057409	ERR12057409_21669	Bacillota	Bacilli	Lactobacillales	Streptococcaceae	Lactococcus	Lactococcus lactis
dairy	ERR12057409	ERR12057409_23134	Bacillota	Bacilli	Bacillales	Staphylococcaceae	-	-
dairy	ERR12057409	ERR12057409_24571	Bacillota	Bacilli	Lactobacillales	Streptococcaceae	Lactococcus	Lactococcus lactis
dairy	ERR12057409	ERR12057409_24864	Bacillota	Bacilli	Bacillales	Bacillaceae	Bacillus	Bacillus cereus
dairy	ERR12057409	ERR12057409_27040	Thermodesulfobacteriota	Desulfovibrionia	Desulfovibrionales	Desulfovibrionaceae	-	-
dairy	ERR12057409	ERR12057409_28223	Pseudomonadota	Gammaproteobacteria	Aeromonadales	Aeromonadaceae	Aeromonas	-
dairy	ERR12057409	ERR12057409_30676	Pseudomonadota	Gammaproteobacteria	Enterobacterales	-	-	-
dairy	ERR12057409	ERR12057409_30821	Pseudomonadota	Gammaproteobacteria	Legionellales	-	-	-
dairy	ERR12057409	ERR12057409_31307	Pseudomonadota	Gammaproteobacteria	Enterobacterales	Enterobacteriaceae	Klebsiella	Klebsiella pneumoniae
dairy	ERR12057409	ERR12057409_33114	Bacillota	Bacilli	Lactobacillales	Lactobacillaceae	Lactobacillus	-
dairy	ERR12057409	ERR12057409_34817	Bacillota	Bacilli	Lactobacillales	Streptococcaceae	Lactococcus	-
dairy	ERR12057409	ERR12057409_36671	Pseudomonadota	Gammaproteobacteria	Enterobacterales	Enterobacteriaceae	-	-
dairy	ERR12057409	ERR12057409_41001	Bacillota	Bacilli	Lactobacillales	Lactobacillaceae	Lactiplantibacillus	-
dairy	ERR12057409	ERR12057409_45205	Pseudomonadota	Alphaproteobacteria	Sphingomonadales	-	-	-
dairy	ERR12057410	ERR12057410_152	Pseudomonadota	Gammaproteobacteria	Alteromonadales	-	-	-
dairy	ERR12057410	ERR12057410_259	Pseudomonadota	Gammaproteobacteria	Pseudomonadales	Pseudomonadaceae	Pseudomonas	Pseudomonas amygdali
dairy	ERR12057410	ERR12057410_267	Bacillota	Bacilli	Bacillales	-	-	-
dairy	ERR12057410	ERR12057410_470	Spirochaetota	Spirochaetia	-	-	-	-
dairy	ERR12057410	ERR12057410_482	Pseudomonadota	Gammaproteobacteria	Pseudomonadales	Pseudomonadaceae	Pseudomonas	-
dairy	ERR12057410	ERR12057410_614	Pseudomonadota	Gammaproteobacteria	Enterobacterales	Morganellaceae	Providencia	-
dairy	ERR12057410	ERR12057410_740	Bacillota	Bacilli	Lactobacillales	Enterococcaceae	-	-
dairy	ERR12057410	ERR12057410_751	Pseudomonadota	Gammaproteobacteria	Pseudomonadales	Pseudomonadaceae	Pseudomonas	Pseudomonas aeruginosa
dairy	ERR12057410	ERR12057410_805	Pseudomonadota	Gammaproteobacteria	Pseudomonadales	Pseudomonadaceae	Pseudomonas	-
dairy	ERR12057410	ERR12057410_809	Pseudomonadota	Gammaproteobacteria	Enterobacterales	Enterobacteriaceae	Klebsiella	Klebsiella pneumoniae
dairy	ERR12057410	ERR12057410_842	Pseudomonadota	Gammaproteobacteria	Enterobacterales	Enterobacteriaceae	Salmonella	-
dairy	ERR12057410	ERR12057410_900	Pseudomonadota	Gammaproteobacteria	Pseudomonadales	Pseudomonadaceae	Pseudomonas	Pseudomonas aeruginosa
dairy	ERR12057410	ERR12057410_923	Pseudomonadota	Gammaproteobacteria	Pseudomonadales	Pseudomonadaceae	Pseudomonas	Pseudomonas aeruginosa
dairy	ERR12057410	ERR12057410_1176	Pseudomonadota	Betaproteobacteria	Burkholderiales	Burkholderiaceae	Burkholderia	Burkholderia contaminans
dairy	ERR12057410	ERR12057410_1251	Pseudomonadota	Gammaproteobacteria	Pseudomonadales	Pseudomonadaceae	Pseudomonas	-
dairy	ERR12057410	ERR12057410_1353	Thermodesulfobacteriota	Desulfovibrionia	Desulfovibrionales	Desulfovibrionaceae	-	-
dairy	ERR12057410	ERR12057410_1712	Pseudomonadota	Gammaproteobacteria	Enterobacterales	Erwiniaceae	-	-
dairy	ERR12057410	ERR12057410_1764	Pseudomonadota	Gammaproteobacteria	Enterobacterales	Enterobacteriaceae	Klebsiella	Klebsiella pneumoniae
dairy	ERR12057410	ERR12057410_1906	Pseudomonadota	Gammaproteobacteria	Pseudomonadales	Pseudomonadaceae	Pseudomonas	Pseudomonas aeruginosa
dairy	ERR12057410	ERR12057410_2096	Pseudomonadota	Gammaproteobacteria	Enterobacterales	Hafniaceae	Edwardsiella	-
dairy	ERR12057410	ERR12057410_2102	Pseudomonadota	Gammaproteobacteria	Pseudomonadales	Pseudomonadaceae	Pseudomonas	-
dairy	ERR12057410	ERR12057410_2787	Pseudomonadota	Gammaproteobacteria	Enterobacterales	Erwiniaceae	Pantoea	Pantoea ananatis
dairy	ERR12057410	ERR12057410_2823	Pseudomonadota	Gammaproteobacteria	Pseudomonadales	Pseudomonadaceae	Pseudomonas	-
dairy	ERR12057410	ERR12057410_2843	Cyanobacteriota	Cyanophyceae	-	-	-	-
dairy	ERR12057410	ERR12057410_2878	Bacillota	Bacilli	Lactobacillales	Streptococcaceae	Lactococcus	Lactococcus cremoris
dairy	ERR12057410	ERR12057410_2902	Pseudomonadota	Gammaproteobacteria	Pseudomonadales	Pseudomonadaceae	Pseudomonas	-
dairy	ERR12057410	ERR12057410_3178	Pseudomonadota	Gammaproteobacteria	Enterobacterales	Enterobacteriaceae	-	-
dairy	ERR12057410	ERR12057410_3226	Pseudomonadota	Gammaproteobacteria	Enterobacterales	Enterobacteriaceae	Citrobacter	-
dairy	ERR12057410	ERR12057410_3311	Bacillota	Bacilli	Lactobacillales	Lactobacillaceae	Lactiplantibacillus	-
dairy	ERR12057410	ERR12057410_3455	Pseudomonadota	Gammaproteobacteria	Enterobacterales	Enterobacteriaceae	Klebsiella	Klebsiella quasipneumoniae
dairy	ERR12057410	ERR12057410_3619	Pseudomonadota	Gammaproteobacteria	Enterobacterales	Hafniaceae	Edwardsiella	-
dairy	ERR12057410	ERR12057410_3667	Bacillota	Bacilli	Lactobacillales	Enterococcaceae	Enterococcus	Enterococcus faecalis
dairy	ERR12057410	ERR12057410_3960	Pseudomonadota	Gammaproteobacteria	Enterobacterales	Enterobacteriaceae	Salmonella	Salmonella enterica
dairy	ERR12057410	ERR12057410_4187	Pseudomonadota	Gammaproteobacteria	Pseudomonadales	Pseudomonadaceae	Pseudomonas	Pseudomonas aeruginosa
dairy	ERR12057410	ERR12057410_4323	Pseudomonadota	Gammaproteobacteria	Pseudomonadales	Pseudomonadaceae	Pseudomonas	Pseudomonas aeruginosa
dairy	ERR12057410	ERR12057410_4393	Pseudomonadota	Gammaproteobacteria	Enterobacterales	Enterobacteriaceae	-	-
dairy	ERR12057410	ERR12057410_4444	Pseudomonadota	-	-	-	-	-
dairy	ERR12057410	ERR12057410_4900	Bacillota	Bacilli	-	-	-	-
dairy	ERR12057410	ERR12057410_4939	Cyanobacteriota	Cyanophyceae	-	-	-	-
dairy	ERR12057410	ERR12057410_5371	Pseudomonadota	Gammaproteobacteria	Enterobacterales	Enterobacteriaceae	Enterobacter	-
dairy	ERR12057410	ERR12057410_5421	Pseudomonadota	Gammaproteobacteria	Enterobacterales	Enterobacteriaceae	Enterobacter	Enterobacter kobei
dairy	ERR12057410	ERR12057410_5637	Pseudomonadota	Alphaproteobacteria	Rickettsiales	Rickettsiaceae	Rickettsia	-
dairy	ERR12057410	ERR12057410_5688	Bacillota	Bacilli	Lactobacillales	Lactobacillaceae	Lactiplantibacillus	Lactiplantibacillus plantarum
dairy	ERR12057410	ERR12057410_5701	Bacillota	Bacilli	Lactobacillales	Streptococcaceae	Lactococcus	Lactococcus lactis
dairy	ERR12057410	ERR12057410_5892	Pseudomonadota	Gammaproteobacteria	Pseudomonadales	Pseudomonadaceae	Pseudomonas	-
dairy	ERR12057410	ERR12057410_6009	Bacillota	Bacilli	Lactobacillales	Streptococcaceae	Lactococcus	Lactococcus cremoris
dairy	ERR12057410	ERR12057410_6129	Pseudomonadota	Gammaproteobacteria	Aeromonadales	Aeromonadaceae	Aeromonas	-
dairy	ERR12057410	ERR12057410_6164	Pseudomonadota	Gammaproteobacteria	Enterobacterales	Enterobacteriaceae	Escherichia	Escherichia coli
dairy	ERR12057410	ERR12057410_6210	Pseudomonadota	Gammaproteobacteria	Pseudomonadales	Pseudomonadaceae	Pseudomonas	Pseudomonas syringae
dairy	ERR12057410	ERR12057410_6266	Pseudomonadota	Gammaproteobacteria	Enterobacterales	Enterobacteriaceae	Klebsiella	Klebsiella variicola
dairy	ERR12057410	ERR12057410_6304	Pseudomonadota	Gammaproteobacteria	Pseudomonadales	Pseudomonadaceae	Pseudomonas	Pseudomonas aeruginosa
dairy	ERR12057410	ERR12057410_6599	Bacillota	Bacilli	Lactobacillales	Lactobacillaceae	Lactobacillus	-
dairy	ERR12057410	ERR12057410_6721	Pseudomonadota	Gammaproteobacteria	Enterobacterales	Enterobacteriaceae	Citrobacter	Citrobacter freundii
dairy	ERR12057410	ERR12057410_6759	Pseudomonadota	Gammaproteobacteria	Pseudomonadales	Pseudomonadaceae	Pseudomonas	Pseudomonas putida
dairy	ERR12057410	ERR12057410_6838	Pseudomonadota	Gammaproteobacteria	Enterobacterales	Enterobacteriaceae	Enterobacter	Enterobacter hormaechei
dairy	ERR12057410	ERR12057410_6861	Pseudomonadota	Alphaproteobacteria	Hyphomicrobiales	-	-	-
dairy	ERR12057410	ERR12057410_6877	Pseudomonadota	Gammaproteobacteria	Pseudomonadales	Pseudomonadaceae	Pseudomonas	-
dairy	ERR12057410	ERR12057410_6970	Pseudomonadota	Gammaproteobacteria	Enterobacterales	Enterobacteriaceae	Klebsiella	Klebsiella pneumoniae
dairy	ERR12057410	ERR12057410_7019	Pseudomonadota	Gammaproteobacteria	Enterobacterales	Enterobacteriaceae	-	-
dairy	ERR12057410	ERR12057410_7172	Bacillota	Bacilli	Lactobacillales	Lactobacillaceae	Lacticaseibacillus	-
dairy	ERR12057410	ERR12057410_7305	Bacillota	Bacilli	Lactobacillales	Streptococcaceae	Lactococcus	Lactococcus lactis
dairy	ERR12057410	ERR12057410_7890	Pseudomonadota	Gammaproteobacteria	Enterobacterales	Enterobacteriaceae	Citrobacter	-
dairy	ERR12057410	ERR12057410_7970	Pseudomonadota	Gammaproteobacteria	Enterobacterales	Enterobacteriaceae	Klebsiella	Klebsiella pneumoniae
dairy	ERR12057410	ERR12057410_8022	Pseudomonadota	Gammaproteobacteria	Enterobacterales	Enterobacteriaceae	Klebsiella	Klebsiella pneumoniae
dairy	ERR12057410	ERR12057410_9690	Pseudomonadota	Gammaproteobacteria	Enterobacterales	Enterobacteriaceae	Klebsiella	Klebsiella pneumoniae
dairy	ERR12057410	ERR12057410_9700	Pseudomonadota	Gammaproteobacteria	Enterobacterales	Morganellaceae	-	-
dairy	ERR12057410	ERR12057410_9747	Pseudomonadota	Gammaproteobacteria	Enterobacterales	Enterobacteriaceae	Enterobacter	Enterobacter hormaechei
dairy	ERR12057410	ERR12057410_10120	Pseudomonadota	Gammaproteobacteria	Enterobacterales	Enterobacteriaceae	-	-
dairy	ERR12057410	ERR12057410_10840	Pseudomonadota	Gammaproteobacteria	Enterobacterales	Enterobacteriaceae	Citrobacter	Citrobacter freundii
dairy	ERR12057410	ERR12057410_10887	Pseudomonadota	Gammaproteobacteria	Enterobacterales	Enterobacteriaceae	Citrobacter	-
dairy	ERR12057410	ERR12057410_10912	Pseudomonadota	Gammaproteobacteria	Pseudomonadales	Pseudomonadaceae	Pseudomonas	-
dairy	ERR12057410	ERR12057410_11345	Pseudomonadota	Gammaproteobacteria	Enterobacterales	Enterobacteriaceae	Enterobacter	-
dairy	ERR12057410	ERR12057410_11998	Pseudomonadota	Gammaproteobacteria	Pseudomonadales	Pseudomonadaceae	Pseudomonas	Pseudomonas syringae
dairy	ERR12057410	ERR12057410_12013	Pseudomonadota	Gammaproteobacteria	Xanthomonadales	Xanthomonadaceae	-	-
dairy	ERR12057410	ERR12057410_12297	Pseudomonadota	Gammaproteobacteria	Enterobacterales	Enterobacteriaceae	Enterobacter	Enterobacter hormaechei
dairy	ERR12057410	ERR12057410_12506	Pseudomonadota	Gammaproteobacteria	Enterobacterales	Enterobacteriaceae	-	-
dairy	ERR12057410	ERR12057410_13084	Pseudomonadota	Betaproteobacteria	Burkholderiales	Burkholderiaceae	Cupriavidus	-
dairy	ERR12057410	ERR12057410_13167	Pseudomonadota	Gammaproteobacteria	Enterobacterales	Yersiniaceae	-	-
dairy	ERR12057410	ERR12057410_13289	Pseudomonadota	Gammaproteobacteria	Enterobacterales	Enterobacteriaceae	Escherichia	Escherichia coli
dairy	ERR12057410	ERR12057410_13651	Bacillota	Bacilli	Lactobacillales	Lactobacillaceae	Leuconostoc	-
dairy	ERR12057410	ERR12057410_13671	Bacillota	Bacilli	Lactobacillales	Streptococcaceae	Lactococcus	Lactococcus lactis
dairy	ERR12057410	ERR12057410_13795	Pseudomonadota	Gammaproteobacteria	Enterobacterales	Enterobacteriaceae	Klebsiella	Klebsiella pneumoniae
dairy	ERR12057410	ERR12057410_14458	Pseudomonadota	Gammaproteobacteria	Enterobacterales	Enterobacteriaceae	Klebsiella	Klebsiella pneumoniae
dairy	ERR12057410	ERR12057410_14658	Pseudomonadota	Gammaproteobacteria	Enterobacterales	Enterobacteriaceae	Klebsiella	Klebsiella pneumoniae
dairy	ERR12057410	ERR12057410_14888	Pseudomonadota	Gammaproteobacteria	Pseudomonadales	Pseudomonadaceae	Pseudomonas	Pseudomonas syringae
dairy	ERR12057410	ERR12057410_15779	Pseudomonadota	Gammaproteobacteria	Enterobacterales	Enterobacteriaceae	Escherichia	-
dairy	ERR12057410	ERR12057410_15793	Pseudomonadota	Gammaproteobacteria	Enterobacterales	Enterobacteriaceae	Klebsiella	Klebsiella pneumoniae
dairy	ERR12057410	ERR12057410_18045	Bacillota	Bacilli	Bacillales	-	-	-
dairy	ERR12057410	ERR12057410_18082	Pseudomonadota	Gammaproteobacteria	Enterobacterales	Enterobacteriaceae	Citrobacter	-
dairy	ERR12057410	ERR12057410_18404	Pseudomonadota	Gammaproteobacteria	Enterobacterales	Enterobacteriaceae	Enterobacter	-
dairy	ERR12057410	ERR12057410_18840	Pseudomonadota	Gammaproteobacteria	Enterobacterales	-	-	-
dairy	ERR12057410	ERR12057410_19116	Pseudomonadota	Gammaproteobacteria	Enterobacterales	Enterobacteriaceae	Enterobacter	-
dairy	ERR12057410	ERR12057410_19227	Pseudomonadota	Gammaproteobacteria	Enterobacterales	Enterobacteriaceae	Klebsiella	-
dairy	ERR12057410	ERR12057410_19613	Bacillota	Bacilli	Lactobacillales	Lactobacillaceae	-	-
dairy	ERR12057410	ERR12057410_19665	Pseudomonadota	Gammaproteobacteria	Enterobacterales	Enterobacteriaceae	Escherichia	-
dairy	ERR12057410	ERR12057410_19724	Pseudomonadota	Gammaproteobacteria	Enterobacterales	Enterobacteriaceae	-	-
dairy	ERR12057410	ERR12057410_20195	Bacillota	Bacilli	Bacillales	-	-	-
dairy	ERR12057410	ERR12057410_20598	Bacillota	Bacilli	Lactobacillales	Enterococcaceae	Enterococcus	Enterococcus faecium
dairy	ERR12057410	ERR12057410_20695	Pseudomonadota	Gammaproteobacteria	Enterobacterales	Enterobacteriaceae	Klebsiella	-
dairy	ERR12057410	ERR12057410_21964	Pseudomonadota	Gammaproteobacteria	Enterobacterales	Erwiniaceae	Pantoea	-
dairy	ERR12057410	ERR12057410_24443	Pseudomonadota	Gammaproteobacteria	Enterobacterales	Yersiniaceae	-	-
dairy	ERR12057410	ERR12057410_24499	Pseudomonadota	Gammaproteobacteria	Enterobacterales	Enterobacteriaceae	Klebsiella	Klebsiella oxytoca
dairy	ERR12057410	ERR12057410_26431	Pseudomonadota	Gammaproteobacteria	Enterobacterales	Enterobacteriaceae	-	-
dairy	ERR12057410	ERR12057410_27879	Pseudomonadota	Gammaproteobacteria	Enterobacterales	Yersiniaceae	-	-
dairy	ERR12057410	ERR12057410_28383	Pseudomonadota	Gammaproteobacteria	Moraxellales	Moraxellaceae	Moraxella	-
dairy	ERR12057410	ERR12057410_31141	Bacillota	Bacilli	Bacillales	-	-	-
dairy	ERR12057410	ERR12057410_32607	Pseudomonadota	Gammaproteobacteria	Enterobacterales	Enterobacteriaceae	Klebsiella	Klebsiella grimontii
dairy	ERR12057410	ERR12057410_34688	Pseudomonadota	Gammaproteobacteria	Enterobacterales	Enterobacteriaceae	Citrobacter	-
dairy	ERR12057410	ERR12057410_35046	Bacillota	Bacilli	Lactobacillales	-	-	-
dairy	ERR12057410	ERR12057410_35341	Pseudomonadota	Gammaproteobacteria	Enterobacterales	Enterobacteriaceae	Enterobacter	-
dairy	ERR12057410	ERR12057410_35475	Pseudomonadota	Gammaproteobacteria	Enterobacterales	Enterobacteriaceae	Salmonella	-
dairy	ERR12057410	ERR12057410_36725	Pseudomonadota	Gammaproteobacteria	Enterobacterales	Enterobacteriaceae	Klebsiella	Klebsiella pneumoniae
dairy	ERR12057410	ERR12057410_40147	Pseudomonadota	Gammaproteobacteria	Enterobacterales	Enterobacteriaceae	-	-
dairy	ERR12057410	ERR12057410_41103	Bacillota	Bacilli	Lactobacillales	Lactobacillaceae	-	-
dairy	ERR12057410	ERR12057410_46013	Pseudomonadota	Gammaproteobacteria	Enterobacterales	Enterobacteriaceae	-	-
dairy	ERR12057410	ERR12057410_48330	Pseudomonadota	Gammaproteobacteria	Enterobacterales	Enterobacteriaceae	Klebsiella	-
dairy	ERR12057410	ERR12057410_49455	Pseudomonadota	Gammaproteobacteria	Enterobacterales	Enterobacteriaceae	Escherichia	Escherichia coli
dairy	ERR12057410	ERR12057410_51107	Bacillota	Bacilli	Lactobacillales	Enterococcaceae	-	-
dairy	ERR12057410	ERR12057410_53162	Bacillota	Bacilli	Lactobacillales	Enterococcaceae	Enterococcus	Enterococcus faecium
dairy	ERR12057411	ERR12057411_332	Bacillota	Bacilli	Lactobacillales	Streptococcaceae	-	-
dairy	ERR12057411	ERR12057411_409	Bacillota	Bacilli	Lactobacillales	Lactobacillaceae	Lactiplantibacillus	Lactiplantibacillus plantarum
dairy	ERR12057411	ERR12057411_848	Bacillota	Bacilli	Lactobacillales	Lactobacillaceae	Lactiplantibacillus	Lactiplantibacillus plantarum
dairy	ERR12057411	ERR12057411_1930	Bacillota	Bacilli	Lactobacillales	Streptococcaceae	Lactococcus	Lactococcus garvieae
dairy	ERR12057411	ERR12057411_2004	Bacillota	Bacilli	Lactobacillales	-	-	-
dairy	ERR12057411	ERR12057411_2517	Bacillota	Bacilli	Lactobacillales	Enterococcaceae	-	-
dairy	ERR12057411	ERR12057411_3059	Bacillota	Bacilli	Lactobacillales	Lactobacillaceae	-	-
dairy	ERR12057411	ERR12057411_3114	Bacillota	Bacilli	Lactobacillales	Streptococcaceae	Lactococcus	-
dairy	ERR12057411	ERR12057411_3443	Bacillota	Bacilli	Lactobacillales	Lactobacillaceae	Lactiplantibacillus	Lactiplantibacillus plantarum
dairy	ERR12057411	ERR12057411_3863	Bacillota	Bacilli	Lactobacillales	Streptococcaceae	Lactococcus	-
dairy	ERR12057411	ERR12057411_6819	Bacillota	Bacilli	Lactobacillales	Streptococcaceae	Lactococcus	Lactococcus lactis
dairy	ERR12057411	ERR12057411_7021	Bacillota	Bacilli	Lactobacillales	Lactobacillaceae	Lactiplantibacillus	Lactiplantibacillus plantarum
dairy	ERR12057411	ERR12057411_7145	Pseudomonadota	Alphaproteobacteria	Rhodobacterales	Paracoccaceae	Paracoccus	Paracoccus marcusii
dairy	ERR12057411	ERR12057411_9193	Pseudomonadota	Gammaproteobacteria	-	-	-	-
dairy	ERR12057411	ERR12057411_10473	Pseudomonadota	Gammaproteobacteria	Vibrionales	Vibrionaceae	-	-
dairy	ERR12057411	ERR12057411_14495	Pseudomonadota	Gammaproteobacteria	Enterobacterales	Enterobacteriaceae	-	-
dairy	ERR12057411	ERR12057411_14770	Pseudomonadota	Betaproteobacteria	-	-	-	-
dairy	ERR12057411	ERR12057411_15486	Bacillota	Bacilli	Lactobacillales	Streptococcaceae	Lactococcus	Lactococcus lactis
dairy	ERR12057411	ERR12057411_15666	Bacillota	Bacilli	-	-	-	-
dairy	ERR12057411	ERR12057411_15966	Bacillota	Bacilli	Lactobacillales	Streptococcaceae	Lactococcus	-
dairy	ERR12057411	ERR12057411_16102	Bacillota	Bacilli	Lactobacillales	Streptococcaceae	Lactococcus	Lactococcus cremoris
dairy	ERR12057411	ERR12057411_17354	Pseudomonadota	Alphaproteobacteria	Sphingomonadales	-	-	-
dairy	ERR12057411	ERR12057411_17950	Bacillota	Bacilli	Lactobacillales	Streptococcaceae	Lactococcus	Lactococcus lactis
dairy	ERR12057411	ERR12057411_18624	Pseudomonadota	Alphaproteobacteria	Sphingomonadales	Sphingomonadaceae	Sphingomonas	-
dairy	ERR12057411	ERR12057411_18735	Pseudomonadota	Gammaproteobacteria	Enterobacterales	Erwiniaceae	-	-
dairy	ERR12057411	ERR12057411_18758	Pseudomonadota	Gammaproteobacteria	Moraxellales	Moraxellaceae	-	-
dairy	ERR12057411	ERR12057411_19338	Fusobacteriota	Fusobacteriia	Fusobacteriales	-	-	-
dairy	ERR12057411	ERR12057411_20587	Spirochaetota	Spirochaetia	-	-	-	-
dairy	ERR12057411	ERR12057411_20687	Bacillota	Bacilli	Lactobacillales	Streptococcaceae	-	-
dairy	ERR12057411	ERR12057411_21235	Cyanobacteriota	Cyanophyceae	-	-	-	-
dairy	ERR12057411	ERR12057411_21977	Bacillota	Bacilli	Bacillales	Staphylococcaceae	Staphylococcus	Staphylococcus aureus
dairy	ERR12057411	ERR12057411_22710	Pseudomonadota	Alphaproteobacteria	-	-	-	-
dairy	ERR12057411	ERR12057411_22853	Thermodesulfobacteriota	Desulfovibrionia	Desulfovibrionales	Desulfovibrionaceae	-	-
dairy	ERR12057411	ERR12057411_23859	Bacillota	Bacilli	Lactobacillales	Streptococcaceae	Lactococcus	Lactococcus lactis
dairy	ERR12057411	ERR12057411_25383	Bacillota	Bacilli	Lactobacillales	Lactobacillaceae	Lacticaseibacillus	-
dairy	ERR12057411	ERR12057411_25831	Bacillota	Bacilli	Lactobacillales	Lactobacillaceae	Lactiplantibacillus	Lactiplantibacillus plantarum
dairy	ERR12057411	ERR12057411_25845	Bacillota	Bacilli	Lactobacillales	Streptococcaceae	Lactococcus	-
dairy	ERR12057411	ERR12057411_39029	Pseudomonadota	Alphaproteobacteria	Rhodospirillales	Acetobacteraceae	-	-
dairy	ERR12057411	ERR12057411_41947	Bacillota	-	-	-	-	-
dairy	ERR12057411	ERR12057411_46692	Pseudomonadota	Gammaproteobacteria	Enterobacterales	Enterobacteriaceae	-	-
dairy	ERR12057411	ERR12057411_48870	Pseudomonadota	Alphaproteobacteria	Sphingomonadales	-	-	-
dairy	ERR12057411	ERR12057411_113160	Pseudomonadota	Alphaproteobacteria	Rhodospirillales	Acetobacteraceae	Komagataeibacter	-
dairy	ERR12057412	ERR12057412_469	Pseudomonadota	Gammaproteobacteria	-	-	-	-
dairy	ERR12057412	ERR12057412_560	Bacillota	Bacilli	Lactobacillales	Enterococcaceae	Enterococcus	Enterococcus faecalis
dairy	ERR12057412	ERR12057412_605	Pseudomonadota	Gammaproteobacteria	Pseudomonadales	Pseudomonadaceae	Pseudomonas	-
dairy	ERR12057412	ERR12057412_779	Bacillota	Bacilli	Lactobacillales	Enterococcaceae	Enterococcus	Enterococcus faecalis
dairy	ERR12057412	ERR12057412_827	Pseudomonadota	Gammaproteobacteria	Pseudomonadales	Pseudomonadaceae	Pseudomonas	Pseudomonas aeruginosa
dairy	ERR12057412	ERR12057412_1168	Bacillota	Bacilli	Lactobacillales	Streptococcaceae	-	-
dairy	ERR12057412	ERR12057412_1523	Pseudomonadota	Gammaproteobacteria	Pseudomonadales	Pseudomonadaceae	Pseudomonas	Pseudomonas putida
dairy	ERR12057412	ERR12057412_1705	Bacillota	Bacilli	Lactobacillales	Enterococcaceae	Enterococcus	Enterococcus faecalis
dairy	ERR12057412	ERR12057412_1873	Pseudomonadota	Gammaproteobacteria	Pseudomonadales	Pseudomonadaceae	Pseudomonas	-
dairy	ERR12057412	ERR12057412_1921	Pseudomonadota	Gammaproteobacteria	Enterobacterales	Enterobacteriaceae	-	-
dairy	ERR12057412	ERR12057412_2104	Pseudomonadota	Gammaproteobacteria	Pseudomonadales	Pseudomonadaceae	Pseudomonas	Pseudomonas aeruginosa
dairy	ERR12057412	ERR12057412_2174	Pseudomonadota	Gammaproteobacteria	Pseudomonadales	Pseudomonadaceae	Pseudomonas	-
dairy	ERR12057412	ERR12057412_2219	Bacillota	Bacilli	Lactobacillales	Enterococcaceae	-	-
dairy	ERR12057412	ERR12057412_2446	Bacillota	Bacilli	Lactobacillales	Enterococcaceae	Enterococcus	Enterococcus faecalis
dairy	ERR12057412	ERR12057412_2455	Pseudomonadota	Alphaproteobacteria	Rickettsiales	Rickettsiaceae	Rickettsia	-
dairy	ERR12057412	ERR12057412_2519	Pseudomonadota	Gammaproteobacteria	Enterobacterales	Enterobacteriaceae	Escherichia	-
dairy	ERR12057412	ERR12057412_2731	Bacillota	Bacilli	Lactobacillales	Enterococcaceae	Enterococcus	Enterococcus faecium
dairy	ERR12057412	ERR12057412_3034	Pseudomonadota	Gammaproteobacteria	Enterobacterales	Enterobacteriaceae	Salmonella	-
dairy	ERR12057412	ERR12057412_3100	Pseudomonadota	Betaproteobacteria	-	-	-	-
dairy	ERR12057412	ERR12057412_3219	Bacillota	-	-	-	-	-
dairy	ERR12057412	ERR12057412_3504	Pseudomonadota	Gammaproteobacteria	Enterobacterales	Enterobacteriaceae	Klebsiella	Klebsiella pneumoniae
dairy	ERR12057412	ERR12057412_3782	Pseudomonadota	Gammaproteobacteria	Enterobacterales	Enterobacteriaceae	Klebsiella	Klebsiella pneumoniae
dairy	ERR12057412	ERR12057412_3791	Pseudomonadota	Gammaproteobacteria	Enterobacterales	Enterobacteriaceae	Klebsiella	Klebsiella pneumoniae
dairy	ERR12057412	ERR12057412_4051	Bacillota	Bacilli	Lactobacillales	Enterococcaceae	Enterococcus	Enterococcus faecalis
dairy	ERR12057412	ERR12057412_4092	Bacillota	Bacilli	Lactobacillales	Enterococcaceae	Enterococcus	Enterococcus faecalis
dairy	ERR12057412	ERR12057412_4161	Pseudomonadota	Alphaproteobacteria	-	-	-	-
dairy	ERR12057412	ERR12057412_4591	Pseudomonadota	Gammaproteobacteria	Enterobacterales	Enterobacteriaceae	Klebsiella	-
dairy	ERR12057412	ERR12057412_4856	Bacillota	Bacilli	Lactobacillales	Streptococcaceae	Lactococcus	-
dairy	ERR12057412	ERR12057412_4908	Bacillota	-	-	-	-	-
dairy	ERR12057412	ERR12057412_5247	Bacillota	Bacilli	Lactobacillales	Enterococcaceae	Enterococcus	Enterococcus faecium
dairy	ERR12057412	ERR12057412_5841	Thermodesulfobacteriota	Desulfovibrionia	Desulfovibrionales	Desulfovibrionaceae	-	-
dairy	ERR12057412	ERR12057412_6303	Bacillota	Bacilli	Lactobacillales	Lactobacillaceae	-	-
dairy	ERR12057412	ERR12057412_6479	Pseudomonadota	Gammaproteobacteria	Enterobacterales	Enterobacteriaceae	Enterobacter	-
dairy	ERR12057412	ERR12057412_6772	Bacillota	Bacilli	Lactobacillales	Streptococcaceae	-	-
dairy	ERR12057412	ERR12057412_7049	Pseudomonadota	Gammaproteobacteria	Pseudomonadales	Pseudomonadaceae	Pseudomonas	-
dairy	ERR12057412	ERR12057412_7167	Pseudomonadota	Gammaproteobacteria	Enterobacterales	-	-	-
dairy	ERR12057412	ERR12057412_7212	Bacillota	Bacilli	Lactobacillales	Carnobacteriaceae	Carnobacterium	-
dairy	ERR12057412	ERR12057412_7253	Pseudomonadota	Gammaproteobacteria	-	-	-	-
dairy	ERR12057412	ERR12057412_7294	Pseudomonadota	Gammaproteobacteria	Enterobacterales	Enterobacteriaceae	Klebsiella	Klebsiella pneumoniae
dairy	ERR12057412	ERR12057412_7898	Pseudomonadota	Alphaproteobacteria	Hyphomicrobiales	Rhizobiaceae	Shinella	-
dairy	ERR12057412	ERR12057412_8704	Pseudomonadota	Betaproteobacteria	Burkholderiales	Burkholderiaceae	-	-
dairy	ERR12057412	ERR12057412_8732	Pseudomonadota	Gammaproteobacteria	Pseudomonadales	Pseudomonadaceae	Pseudomonas	-
dairy	ERR12057412	ERR12057412_8738	Pseudomonadota	Gammaproteobacteria	Pseudomonadales	Pseudomonadaceae	Pseudomonas	-
dairy	ERR12057412	ERR12057412_8773	Pseudomonadota	Gammaproteobacteria	Pseudomonadales	Pseudomonadaceae	Pseudomonas	-
dairy	ERR12057412	ERR12057412_9201	Pseudomonadota	Gammaproteobacteria	Pseudomonadales	Pseudomonadaceae	Pseudomonas	Pseudomonas aeruginosa
dairy	ERR12057412	ERR12057412_9494	Bacillota	Bacilli	Lactobacillales	Enterococcaceae	Enterococcus	Enterococcus faecium
dairy	ERR12057412	ERR12057412_9503	Pseudomonadota	Gammaproteobacteria	Enterobacterales	Enterobacteriaceae	Enterobacter	-
dairy	ERR12057412	ERR12057412_9875	Bacillota	Bacilli	Bacillales	-	-	-
dairy	ERR12057412	ERR12057412_10029	Bacillota	Bacilli	Lactobacillales	Lactobacillaceae	-	-
dairy	ERR12057412	ERR12057412_10381	Bacillota	Bacilli	Lactobacillales	Enterococcaceae	Enterococcus	Enterococcus faecalis
dairy	ERR12057412	ERR12057412_11437	Pseudomonadota	Gammaproteobacteria	Pseudomonadales	Pseudomonadaceae	Pseudomonas	-
dairy	ERR12057412	ERR12057412_11753	Bacillota	Bacilli	Lactobacillales	Enterococcaceae	-	-
dairy	ERR12057412	ERR12057412_11971	Pseudomonadota	Gammaproteobacteria	Enterobacterales	Enterobacteriaceae	Klebsiella	Klebsiella variicola
dairy	ERR12057412	ERR12057412_12011	Bacillota	Bacilli	-	-	-	-
dairy	ERR12057412	ERR12057412_12053	Pseudomonadota	Gammaproteobacteria	Enterobacterales	-	-	-
dairy	ERR12057412	ERR12057412_12481	Bacillota	Bacilli	Lactobacillales	Lactobacillaceae	Lactiplantibacillus	Lactiplantibacillus plantarum
dairy	ERR12057412	ERR12057412_12810	Bacillota	Bacilli	Lactobacillales	Lactobacillaceae	Lactobacillus	-
dairy	ERR12057412	ERR12057412_13470	Pseudomonadota	Alphaproteobacteria	-	-	-	-
dairy	ERR12057412	ERR12057412_13524	Bacillota	Bacilli	Lactobacillales	Enterococcaceae	Enterococcus	Enterococcus faecalis
dairy	ERR12057412	ERR12057412_13538	Pseudomonadota	Gammaproteobacteria	Pseudomonadales	Pseudomonadaceae	Pseudomonas	-
dairy	ERR12057412	ERR12057412_13687	Bacillota	Bacilli	Lactobacillales	Enterococcaceae	Enterococcus	Enterococcus faecalis
dairy	ERR12057412	ERR12057412_13839	Pseudomonadota	Gammaproteobacteria	-	-	-	-
dairy	ERR12057412	ERR12057412_13915	Pseudomonadota	Gammaproteobacteria	Enterobacterales	Erwiniaceae	Erwinia	Erwinia amylovora
dairy	ERR12057412	ERR12057412_14202	Pseudomonadota	Gammaproteobacteria	Pseudomonadales	Pseudomonadaceae	Pseudomonas	Pseudomonas aeruginosa
dairy	ERR12057412	ERR12057412_14338	Pseudomonadota	Gammaproteobacteria	Pseudomonadales	Pseudomonadaceae	Pseudomonas	Pseudomonas aeruginosa
dairy	ERR12057412	ERR12057412_14418	Pseudomonadota	Gammaproteobacteria	-	-	-	-
dairy	ERR12057412	ERR12057412_14790	Bacillota	Bacilli	Lactobacillales	Enterococcaceae	Enterococcus	Enterococcus faecium
dairy	ERR12057412	ERR12057412_15361	Pseudomonadota	Gammaproteobacteria	-	-	-	-
dairy	ERR12057412	ERR12057412_15801	Pseudomonadota	Gammaproteobacteria	Enterobacterales	Enterobacteriaceae	Klebsiella	Klebsiella pneumoniae
dairy	ERR12057412	ERR12057412_16110	Pseudomonadota	Gammaproteobacteria	Xanthomonadales	Xanthomonadaceae	-	-
dairy	ERR12057412	ERR12057412_16152	Pseudomonadota	Gammaproteobacteria	Enterobacterales	Enterobacteriaceae	Klebsiella	Klebsiella pneumoniae
dairy	ERR12057412	ERR12057412_16181	Pseudomonadota	Gammaproteobacteria	Enterobacterales	Enterobacteriaceae	Escherichia	Escherichia coli
dairy	ERR12057412	ERR12057412_16230	Bacillota	Bacilli	Lactobacillales	Streptococcaceae	Lactococcus	Lactococcus lactis
dairy	ERR12057412	ERR12057412_16600	Bacillota	Bacilli	-	-	-	-
dairy	ERR12057412	ERR12057412_17157	Bacillota	Bacilli	Lactobacillales	Lactobacillaceae	Lacticaseibacillus	-
dairy	ERR12057412	ERR12057412_18001	Pseudomonadota	Gammaproteobacteria	Enterobacterales	Enterobacteriaceae	Klebsiella	Klebsiella pneumoniae
dairy	ERR12057412	ERR12057412_18053	Bacillota	Bacilli	Lactobacillales	Streptococcaceae	Lactococcus	Lactococcus lactis
dairy	ERR12057412	ERR12057412_18087	Pseudomonadota	Gammaproteobacteria	Enterobacterales	Enterobacteriaceae	Klebsiella	-
dairy	ERR12057412	ERR12057412_18236	Pseudomonadota	Gammaproteobacteria	Pseudomonadales	Pseudomonadaceae	Pseudomonas	Pseudomonas aeruginosa
dairy	ERR12057412	ERR12057412_18255	Pseudomonadota	Gammaproteobacteria	-	-	-	-
dairy	ERR12057412	ERR12057412_18406	Pseudomonadota	Gammaproteobacteria	Pseudomonadales	Pseudomonadaceae	Pseudomonas	Pseudomonas aeruginosa
dairy	ERR12057412	ERR12057412_19161	Pseudomonadota	Gammaproteobacteria	Aeromonadales	Aeromonadaceae	Aeromonas	-
dairy	ERR12057412	ERR12057412_19340	Pseudomonadota	Alphaproteobacteria	Rhodospirillales	-	-	-
dairy	ERR12057412	ERR12057412_19738	Bacillota	Bacilli	Lactobacillales	Streptococcaceae	Lactococcus	Lactococcus lactis
dairy	ERR12057412	ERR12057412_19794	Pseudomonadota	Gammaproteobacteria	Enterobacterales	Erwiniaceae	-	-
dairy	ERR12057412	ERR12057412_20029	Pseudomonadota	Gammaproteobacteria	Enterobacterales	Enterobacteriaceae	Enterobacter	Enterobacter hormaechei
dairy	ERR12057412	ERR12057412_21009	Bacillota	Bacilli	Lactobacillales	Lactobacillaceae	Latilactobacillus	Latilactobacillus curvatus
dairy	ERR12057412	ERR12057412_21537	Pseudomonadota	Gammaproteobacteria	Enterobacterales	Enterobacteriaceae	Klebsiella	Klebsiella pneumoniae
dairy	ERR12057412	ERR12057412_21567	Bacillota	Bacilli	Lactobacillales	Streptococcaceae	Lactococcus	Lactococcus cremoris
dairy	ERR12057412	ERR12057412_22670	Pseudomonadota	-	-	-	-	-
dairy	ERR12057412	ERR12057412_23184	Pseudomonadota	Gammaproteobacteria	Enterobacterales	Enterobacteriaceae	Klebsiella	Klebsiella pneumoniae
dairy	ERR12057412	ERR12057412_24236	Bacillota	Bacilli	Lactobacillales	Streptococcaceae	-	-
dairy	ERR12057412	ERR12057412_24793	Spirochaetota	Spirochaetia	-	-	-	-
dairy	ERR12057412	ERR12057412_25152	Pseudomonadota	Gammaproteobacteria	Enterobacterales	Enterobacteriaceae	Escherichia	Escherichia coli
dairy	ERR12057412	ERR12057412_25432	Pseudomonadota	Gammaproteobacteria	Pseudomonadales	Pseudomonadaceae	Pseudomonas	Pseudomonas putida
dairy	ERR12057412	ERR12057412_25729	Bacillota	-	-	-	-	-
dairy	ERR12057412	ERR12057412_26761	Pseudomonadota	Gammaproteobacteria	Enterobacterales	Enterobacteriaceae	-	-
dairy	ERR12057412	ERR12057412_29019	Pseudomonadota	Gammaproteobacteria	Enterobacterales	-	-	-
dairy	ERR12057412	ERR12057412_29723	Pseudomonadota	Gammaproteobacteria	Enterobacterales	Enterobacteriaceae	Klebsiella	Klebsiella pneumoniae
dairy	ERR12057412	ERR12057412_30412	Pseudomonadota	Gammaproteobacteria	Enterobacterales	Pectobacteriaceae	-	-
dairy	ERR12057412	ERR12057412_30520	Bacillota	Bacilli	-	-	-	-
dairy	ERR12057412	ERR12057412_31932	Bacillota	Bacilli	Bacillales	-	-	-
dairy	ERR12057412	ERR12057412_32153	Pseudomonadota	Gammaproteobacteria	Pseudomonadales	Pseudomonadaceae	Pseudomonas	Pseudomonas aeruginosa
dairy	ERR12057412	ERR12057412_32695	Pseudomonadota	Gammaproteobacteria	Enterobacterales	Enterobacteriaceae	Citrobacter	-
dairy	ERR12057412	ERR12057412_34122	Bacillota	Bacilli	Lactobacillales	Streptococcaceae	Lactococcus	Lactococcus lactis
dairy	ERR12057412	ERR12057412_34238	Bacillota	Bacilli	Lactobacillales	Enterococcaceae	Enterococcus	Enterococcus faecalis
dairy	ERR12057412	ERR12057412_34273	Pseudomonadota	Gammaproteobacteria	Pseudomonadales	Pseudomonadaceae	Pseudomonas	-
dairy	ERR12057412	ERR12057412_34527	Pseudomonadota	Gammaproteobacteria	Pseudomonadales	Pseudomonadaceae	Pseudomonas	Pseudomonas putida
dairy	ERR12057412	ERR12057412_36703	Bacillota	Bacilli	Lactobacillales	Enterococcaceae	Enterococcus	-
dairy	ERR12057412	ERR12057412_36936	Bacillota	Bacilli	Lactobacillales	Lactobacillaceae	Lactiplantibacillus	Lactiplantibacillus plantarum
dairy	ERR12057412	ERR12057412_37706	Pseudomonadota	Gammaproteobacteria	Enterobacterales	Erwiniaceae	Pantoea	-
dairy	ERR12057412	ERR12057412_38961	Pseudomonadota	-	-	-	-	-
dairy	ERR12057412	ERR12057412_39013	Bacillota	Bacilli	Lactobacillales	Lactobacillaceae	Lactiplantibacillus	Lactiplantibacillus plantarum
dairy	ERR12057412	ERR12057412_39309	Bacillota	Bacilli	Lactobacillales	Streptococcaceae	Lactococcus	Lactococcus lactis
dairy	ERR12057412	ERR12057412_39858	Pseudomonadota	Gammaproteobacteria	Enterobacterales	Hafniaceae	Edwardsiella	-
dairy	ERR12057412	ERR12057412_41345	Bacillota	Bacilli	Lactobacillales	Lactobacillaceae	Lactiplantibacillus	Lactiplantibacillus plantarum
dairy	ERR12057412	ERR12057412_42134	Bacillota	Bacilli	Lactobacillales	-	-	-
dairy	ERR12057412	ERR12057412_42548	Pseudomonadota	Gammaproteobacteria	Enterobacterales	-	-	-
dairy	ERR12057412	ERR12057412_43064	Pseudomonadota	Gammaproteobacteria	Pseudomonadales	Pseudomonadaceae	Pseudomonas	Pseudomonas aeruginosa
dairy	ERR12057412	ERR12057412_43263	Bacillota	Bacilli	-	-	-	-
dairy	ERR12057412	ERR12057412_43970	Bacillota	Bacilli	Lactobacillales	Streptococcaceae	-	-
dairy	ERR12057412	ERR12057412_44065	Cyanobacteriota	Cyanophyceae	-	-	-	-
dairy	ERR12057412	ERR12057412_44169	Pseudomonadota	Gammaproteobacteria	Pseudomonadales	Pseudomonadaceae	Pseudomonas	Pseudomonas aeruginosa
dairy	ERR12057412	ERR12057412_44631	Pseudomonadota	Gammaproteobacteria	Enterobacterales	Pectobacteriaceae	-	-
dairy	ERR12057412	ERR12057412_45173	Pseudomonadota	Gammaproteobacteria	Enterobacterales	-	-	-
dairy	ERR12057412	ERR12057412_46281	Bacillota	Bacilli	Bacillales	Listeriaceae	Listeria	-
dairy	ERR12057412	ERR12057412_47080	Pseudomonadota	Gammaproteobacteria	Enterobacterales	Enterobacteriaceae	Klebsiella	Klebsiella pneumoniae
dairy	ERR12057412	ERR12057412_47439	Bacillota	Bacilli	-	-	-	-
dairy	ERR12057412	ERR12057412_48300	Pseudomonadota	Gammaproteobacteria	Enterobacterales	Enterobacteriaceae	Klebsiella	Klebsiella pneumoniae
dairy	ERR12057412	ERR12057412_48990	Thermodesulfobacteriota	Desulfovibrionia	Desulfovibrionales	Desulfovibrionaceae	-	-
dairy	ERR12057412	ERR12057412_49869	Pseudomonadota	Gammaproteobacteria	Enterobacterales	Enterobacteriaceae	-	-
dairy	ERR12057412	ERR12057412_50268	Pseudomonadota	Gammaproteobacteria	Pseudomonadales	Pseudomonadaceae	Pseudomonas	Pseudomonas aeruginosa
dairy	ERR12057412	ERR12057412_50774	Pseudomonadota	Gammaproteobacteria	Pseudomonadales	Pseudomonadaceae	Pseudomonas	Pseudomonas aeruginosa
dairy	ERR12057412	ERR12057412_51266	Bacillota	Bacilli	Bacillales	Bacillaceae	-	-
dairy	ERR12057412	ERR12057412_53522	Pseudomonadota	Gammaproteobacteria	Enterobacterales	Erwiniaceae	Erwinia	Erwinia amylovora
dairy	ERR12057412	ERR12057412_54271	Pseudomonadota	Gammaproteobacteria	Enterobacterales	Enterobacteriaceae	Klebsiella	Klebsiella pneumoniae
dairy	ERR12057412	ERR12057412_55485	Pseudomonadota	Gammaproteobacteria	Pseudomonadales	Pseudomonadaceae	Pseudomonas	Pseudomonas aeruginosa
dairy	ERR12057412	ERR12057412_55608	Pseudomonadota	Gammaproteobacteria	Methylococcales	-	-	-
dairy	ERR12057412	ERR12057412_55668	Pseudomonadota	Gammaproteobacteria	Enterobacterales	Enterobacteriaceae	-	-
dairy	ERR12057412	ERR12057412_55929	Pseudomonadota	Gammaproteobacteria	Enterobacterales	Enterobacteriaceae	-	-
dairy	ERR12057412	ERR12057412_56488	Bacillota	Bacilli	Lactobacillales	Lactobacillaceae	Lactiplantibacillus	-
dairy	ERR12057412	ERR12057412_56619	Bacillota	Bacilli	Bacillales	Staphylococcaceae	Staphylococcus	Staphylococcus aureus
dairy	ERR12057412	ERR12057412_58011	Bacillota	Bacilli	Lactobacillales	Lactobacillaceae	Lactiplantibacillus	Lactiplantibacillus plantarum
dairy	ERR12057412	ERR12057412_60065	Bacillota	Bacilli	Bacillales	Listeriaceae	Listeria	-
dairy	ERR12057412	ERR12057412_63451	Bacillota	Bacilli	Lactobacillales	Lactobacillaceae	Limosilactobacillus	Limosilactobacillus fermentum
dairy	ERR12057412	ERR12057412_66405	Pseudomonadota	Gammaproteobacteria	Enterobacterales	Enterobacteriaceae	-	-
dairy	ERR12057412	ERR12057412_67904	Pseudomonadota	Gammaproteobacteria	Xanthomonadales	Xanthomonadaceae	Xanthomonas	-
dairy	ERR12057412	ERR12057412_68315	Bacillota	Bacilli	Lactobacillales	Enterococcaceae	Vagococcus	-
dairy	ERR12057412	ERR12057412_69030	Pseudomonadota	Gammaproteobacteria	Enterobacterales	Enterobacteriaceae	-	-
dairy	ERR12057412	ERR12057412_69359	Pseudomonadota	Betaproteobacteria	Burkholderiales	Burkholderiaceae	Paraburkholderia	-
dairy	ERR12057412	ERR12057412_69816	Pseudomonadota	Gammaproteobacteria	Enterobacterales	Erwiniaceae	Erwinia	Erwinia amylovora
dairy	ERR12057412	ERR12057412_74646	Bacillota	Bacilli	Lactobacillales	Enterococcaceae	Enterococcus	Enterococcus faecalis
dairy	ERR12057412	ERR12057412_76603	Thermodesulfobacteriota	Desulfovibrionia	Desulfovibrionales	Desulfovibrionaceae	-	-
dairy	ERR12057412	ERR12057412_77428	Bacillota	Bacilli	Lactobacillales	Streptococcaceae	Lactococcus	Lactococcus cremoris
dairy	ERR12057412	ERR12057412_79299	Bacillota	Bacilli	Lactobacillales	Lactobacillaceae	Lactiplantibacillus	Lactiplantibacillus plantarum
dairy	ERR12057412	ERR12057412_79424	Cyanobacteriota	Cyanophyceae	-	-	-	-
dairy	ERR12057412	ERR12057412_80678	Bacillota	Bacilli	Lactobacillales	Lactobacillaceae	Lactiplantibacillus	-
dairy	ERR12057412	ERR12057412_82989	Bacillota	Bacilli	Lactobacillales	Lactobacillaceae	Lactiplantibacillus	Lactiplantibacillus plantarum
dairy	ERR12057412	ERR12057412_90630	Pseudomonadota	Gammaproteobacteria	Pseudomonadales	Pseudomonadaceae	Pseudomonas	-
dairy	ERR12057412	ERR12057412_110347	Pseudomonadota	Gammaproteobacteria	Enterobacterales	Enterobacteriaceae	Klebsiella	-
dairy	ERR12057413	ERR12057413_1999	Pseudomonadota	Gammaproteobacteria	Enterobacterales	Enterobacteriaceae	Klebsiella	Klebsiella pneumoniae
dairy	ERR12057413	ERR12057413_4633	Pseudomonadota	Gammaproteobacteria	Enterobacterales	Enterobacteriaceae	Klebsiella	Klebsiella pneumoniae
dairy	ERR12057413	ERR12057413_7370	Pseudomonadota	Gammaproteobacteria	Enterobacterales	Erwiniaceae	Pantoea	Pantoea agglomerans
dairy	ERR12057413	ERR12057413_13278	Pseudomonadota	Gammaproteobacteria	Enterobacterales	Erwiniaceae	Pantoea	Pantoea agglomerans
dairy	ERR12057413	ERR12057413_17228	Pseudomonadota	Gammaproteobacteria	Enterobacterales	Erwiniaceae	Pantoea	Pantoea agglomerans
dairy	ERR12057413	ERR12057413_42486	Pseudomonadota	Betaproteobacteria	-	-	-	-
dairy	ERR12057413	ERR12057413_43177	Pseudomonadota	Gammaproteobacteria	Enterobacterales	Enterobacteriaceae	Escherichia	-
dairy	ERR12057413	ERR12057413_50406	Pseudomonadota	Gammaproteobacteria	Enterobacterales	Erwiniaceae	Pantoea	Pantoea agglomerans
dairy	ERR12057413	ERR12057413_66361	Pseudomonadota	Gammaproteobacteria	Enterobacterales	Erwiniaceae	-	-
dairy	ERR12057413	ERR12057413_94107	Thermodesulfobacteriota	Desulfovibrionia	Desulfovibrionales	Desulfovibrionaceae	-	-
dairy	ERR12057413	ERR12057413_95811	Pseudomonadota	Gammaproteobacteria	Enterobacterales	Enterobacteriaceae	-	-
dairy	ERR12057413	ERR12057413_96399	Pseudomonadota	Gammaproteobacteria	Enterobacterales	Enterobacteriaceae	-	-
dairy	ERR12057413	ERR12057413_117220	Pseudomonadota	Gammaproteobacteria	Enterobacterales	Erwiniaceae	Pantoea	-
dairy	ERR12057413	ERR12057413_119922	Pseudomonadota	Gammaproteobacteria	Enterobacterales	-	-	-
dairy	ERR12057413	ERR12057413_151348	Pseudomonadota	Gammaproteobacteria	Enterobacterales	-	-	-
dairy	ERR12057413	ERR12057413_165602	Pseudomonadota	Gammaproteobacteria	Enterobacterales	Erwiniaceae	Pantoea	Pantoea ananatis
dairy	ERR12057413	ERR12057413_174033	Pseudomonadota	Gammaproteobacteria	-	-	-	-
dairy	ERR12057413	ERR12057413_176389	Pseudomonadota	Alphaproteobacteria	Sphingomonadales	-	-	-
dairy	ERR12057413	ERR12057413_193836	Pseudomonadota	Gammaproteobacteria	-	-	-	-
dairy	ERR12057413	ERR12057413_197276	Pseudomonadota	Gammaproteobacteria	Enterobacterales	Erwiniaceae	Pantoea	-
dairy	ERR12057413	ERR12057413_211465	Pseudomonadota	Gammaproteobacteria	Enterobacterales	Erwiniaceae	-	-
dairy	ERR12057413	ERR12057413_228001	Pseudomonadota	Gammaproteobacteria	Enterobacterales	Enterobacteriaceae	Enterobacter	Enterobacter hormaechei
dairy	ERR12057413	ERR12057413_269718	Pseudomonadota	Gammaproteobacteria	Enterobacterales	Enterobacteriaceae	Klebsiella	Klebsiella pneumoniae
dairy	ERR12057413	ERR12057413_289784	Pseudomonadota	Gammaproteobacteria	Enterobacterales	Erwiniaceae	Pantoea	Pantoea agglomerans
dairy	ERR12057413	ERR12057413_297377	Pseudomonadota	Gammaproteobacteria	Enterobacterales	Erwiniaceae	Pantoea	-
dairy	ERR12057413	ERR12057413_300320	Pseudomonadota	Alphaproteobacteria	Rhodobacterales	-	-	-
dairy	ERR12057413	ERR12057413_305413	Pseudomonadota	Gammaproteobacteria	Enterobacterales	-	-	-
dairy	ERR12057413	ERR12057413_313922	Pseudomonadota	Gammaproteobacteria	Enterobacterales	Enterobacteriaceae	Escherichia	Escherichia coli
dairy	ERR12057413	ERR12057413_349880	Pseudomonadota	Gammaproteobacteria	Enterobacterales	Erwiniaceae	-	-
dairy	ERR12057413	ERR12057413_368305	Pseudomonadota	Gammaproteobacteria	Enterobacterales	Yersiniaceae	-	-
dairy	ERR12057413	ERR12057413_394575	Pseudomonadota	Gammaproteobacteria	Enterobacterales	Erwiniaceae	Pantoea	Pantoea agglomerans
dairy	ERR12057413	ERR12057413_395299	Pseudomonadota	Gammaproteobacteria	Enterobacterales	Yersiniaceae	Yersinia	-
dairy	ERR12057413	ERR12057413_529142	Pseudomonadota	Gammaproteobacteria	Enterobacterales	Erwiniaceae	Pantoea	Pantoea agglomerans
dairy	ERR12057413	ERR12057413_678507	Pseudomonadota	Betaproteobacteria	-	-	-	-
dairy	ERR12057413	ERR12057413_762014	Pseudomonadota	Gammaproteobacteria	Enterobacterales	Enterobacteriaceae	Cronobacter	Cronobacter sakazakii
dairy	ERR12057414	ERR12057414_332	Pseudomonadota	Alphaproteobacteria	-	-	-	-
dairy	ERR12057414	ERR12057414_587	Pseudomonadota	Gammaproteobacteria	Enterobacterales	Enterobacteriaceae	Citrobacter	Citrobacter freundii
dairy	ERR12057414	ERR12057414_2055	Pseudomonadota	Alphaproteobacteria	Sphingomonadales	Sphingomonadaceae	Sphingopyxis	-
dairy	ERR12057414	ERR12057414_2796	Pseudomonadota	Gammaproteobacteria	Enterobacterales	Yersiniaceae	Serratia	Serratia proteamaculans
dairy	ERR12057414	ERR12057414_2971	Pseudomonadota	Gammaproteobacteria	Enterobacterales	Enterobacteriaceae	Escherichia	Escherichia coli
dairy	ERR12057414	ERR12057414_3470	Pseudomonadota	Gammaproteobacteria	Enterobacterales	Enterobacteriaceae	Klebsiella	-
dairy	ERR12057414	ERR12057414_4878	Pseudomonadota	Alphaproteobacteria	Sphingomonadales	Sphingomonadaceae	Sphingobium	Sphingobium yanoikuyae
dairy	ERR12057414	ERR12057414_6356	Pseudomonadota	Betaproteobacteria	Burkholderiales	-	-	-
dairy	ERR12057414	ERR12057414_7563	Pseudomonadota	Alphaproteobacteria	Hyphomicrobiales	-	-	-
dairy	ERR12057414	ERR12057414_7757	Pseudomonadota	Gammaproteobacteria	Enterobacterales	Enterobacteriaceae	Klebsiella	Klebsiella pneumoniae
dairy	ERR12057414	ERR12057414_7815	Pseudomonadota	Alphaproteobacteria	Sphingomonadales	Sphingomonadaceae	Sphingopyxis	-
dairy	ERR12057414	ERR12057414_7837	Pseudomonadota	Alphaproteobacteria	Hyphomicrobiales	Rhizobiaceae	-	-
dairy	ERR12057414	ERR12057414_7980	Pseudomonadota	Gammaproteobacteria	-	-	-	-
dairy	ERR12057414	ERR12057414_11311	Pseudomonadota	Alphaproteobacteria	-	-	-	-
dairy	ERR12057414	ERR12057414_11360	Pseudomonadota	Alphaproteobacteria	Sphingomonadales	Sphingomonadaceae	Sphingomonas	-
dairy	ERR12057414	ERR12057414_11843	Pseudomonadota	Alphaproteobacteria	Sphingomonadales	Sphingomonadaceae	Sphingobium	Sphingobium yanoikuyae
dairy	ERR12057414	ERR12057414_11855	Pseudomonadota	Alphaproteobacteria	Sphingomonadales	-	-	-
dairy	ERR12057414	ERR12057414_12044	Pseudomonadota	Gammaproteobacteria	Enterobacterales	-	-	-
dairy	ERR12057414	ERR12057414_12419	Pseudomonadota	Alphaproteobacteria	Sphingomonadales	Sphingomonadaceae	Sphingobium	Sphingobium yanoikuyae
dairy	ERR12057414	ERR12057414_13613	Pseudomonadota	Alphaproteobacteria	Hyphomicrobiales	-	-	-
dairy	ERR12057414	ERR12057414_13734	Pseudomonadota	Alphaproteobacteria	Sphingomonadales	Sphingomonadaceae	Sphingomonas	-
dairy	ERR12057414	ERR12057414_14195	Pseudomonadota	Gammaproteobacteria	-	-	-	-
dairy	ERR12057414	ERR12057414_14475	Pseudomonadota	Alphaproteobacteria	Sphingomonadales	Sphingomonadaceae	Sphingobium	Sphingobium yanoikuyae
dairy	ERR12057414	ERR12057414_15924	Pseudomonadota	Alphaproteobacteria	Sphingomonadales	Sphingomonadaceae	Sphingomonas	-
dairy	ERR12057414	ERR12057414_16003	Pseudomonadota	Alphaproteobacteria	Sphingomonadales	Sphingomonadaceae	Sphingobium	Sphingobium yanoikuyae
dairy	ERR12057414	ERR12057414_17529	Pseudomonadota	Alphaproteobacteria	Sphingomonadales	Sphingomonadaceae	-	-
dairy	ERR12057414	ERR12057414_18018	Pseudomonadota	Alphaproteobacteria	Sphingomonadales	Sphingomonadaceae	Novosphingobium	-
dairy	ERR12057414	ERR12057414_18522	Pseudomonadota	Alphaproteobacteria	Sphingomonadales	Sphingomonadaceae	-	-
dairy	ERR12057414	ERR12057414_19508	Pseudomonadota	Alphaproteobacteria	Sphingomonadales	-	-	-
dairy	ERR12057414	ERR12057414_20912	Pseudomonadota	Alphaproteobacteria	Sphingomonadales	Sphingomonadaceae	Sphingomonas	-
dairy	ERR12057414	ERR12057414_21825	Pseudomonadota	Alphaproteobacteria	Sphingomonadales	Sphingomonadaceae	Sphingomonas	-
dairy	ERR12057414	ERR12057414_21849	Pseudomonadota	Alphaproteobacteria	Sphingomonadales	Sphingomonadaceae	-	-
dairy	ERR12057414	ERR12057414_23646	Pseudomonadota	Alphaproteobacteria	Sphingomonadales	-	-	-
dairy	ERR12057414	ERR12057414_24302	Pseudomonadota	Alphaproteobacteria	Sphingomonadales	Sphingomonadaceae	Sphingomonas	-
dairy	ERR12057414	ERR12057414_25603	Pseudomonadota	Alphaproteobacteria	-	-	-	-
dairy	ERR12057414	ERR12057414_27122	Pseudomonadota	Alphaproteobacteria	Sphingomonadales	Sphingomonadaceae	Sphingomonas	-
dairy	ERR12057414	ERR12057414_28373	Pseudomonadota	Alphaproteobacteria	Sphingomonadales	-	-	-
dairy	ERR12057414	ERR12057414_30590	Pseudomonadota	Gammaproteobacteria	Enterobacterales	Enterobacteriaceae	Enterobacter	Enterobacter hormaechei
dairy	ERR12057414	ERR12057414_30634	Pseudomonadota	Alphaproteobacteria	Hyphomicrobiales	Methylobacteriaceae	Methylobacterium	-
dairy	ERR12057414	ERR12057414_31025	Pseudomonadota	Alphaproteobacteria	Sphingomonadales	Sphingomonadaceae	Sphingobium	Sphingobium yanoikuyae
dairy	ERR12057414	ERR12057414_32041	Pseudomonadota	Alphaproteobacteria	Sphingomonadales	Sphingomonadaceae	Sphingomonas	-
dairy	ERR12057414	ERR12057414_35667	Pseudomonadota	Alphaproteobacteria	Sphingomonadales	-	-	-
dairy	ERR12057414	ERR12057414_42825	Pseudomonadota	Alphaproteobacteria	Hyphomicrobiales	-	-	-
dairy	ERR12057414	ERR12057414_46093	Pseudomonadota	Alphaproteobacteria	Hyphomicrobiales	-	-	-
dairy	ERR12057414	ERR12057414_47922	Pseudomonadota	Alphaproteobacteria	Sphingomonadales	Sphingomonadaceae	Sphingobium	Sphingobium yanoikuyae
dairy	ERR12057414	ERR12057414_50428	Pseudomonadota	Alphaproteobacteria	Hyphomicrobiales	-	-	-
dairy	ERR12057414	ERR12057414_52397	Pseudomonadota	Alphaproteobacteria	Sphingomonadales	Sphingomonadaceae	Sphingomonas	-
dairy	ERR12057414	ERR12057414_53625	Pseudomonadota	Alphaproteobacteria	Sphingomonadales	Sphingomonadaceae	Sphingobium	Sphingobium yanoikuyae
dairy	ERR12057414	ERR12057414_58034	Pseudomonadota	Alphaproteobacteria	Sphingomonadales	Sphingomonadaceae	Sphingobium	Sphingobium yanoikuyae
dairy	ERR12057414	ERR12057414_58075	Pseudomonadota	Alphaproteobacteria	Sphingomonadales	Sphingomonadaceae	Sphingomonas	-
dairy	ERR12057414	ERR12057414_65195	Pseudomonadota	Alphaproteobacteria	Sphingomonadales	Sphingomonadaceae	Novosphingobium	-
dairy	ERR12057414	ERR12057414_74214	Pseudomonadota	Alphaproteobacteria	Sphingomonadales	Sphingomonadaceae	Sphingomonas	-
dairy	ERR12057414	ERR12057414_76319	Pseudomonadota	Alphaproteobacteria	Sphingomonadales	Sphingomonadaceae	-	-
dairy	ERR12057414	ERR12057414_85553	Pseudomonadota	Alphaproteobacteria	Sphingomonadales	Sphingomonadaceae	Sphingomonas	-
dairy	ERR12057414	ERR12057414_90629	Pseudomonadota	Alphaproteobacteria	Sphingomonadales	Sphingomonadaceae	Sphingomonas	-
dairy	ERR12057414	ERR12057414_102065	Pseudomonadota	Alphaproteobacteria	Sphingomonadales	Sphingomonadaceae	Sphingomonas	-
dairy	ERR12057414	ERR12057414_104945	Pseudomonadota	Alphaproteobacteria	Sphingomonadales	Sphingomonadaceae	Sphingomonas	-
dairy	ERR12057414	ERR12057414_118978	Pseudomonadota	Alphaproteobacteria	Rhodospirillales	Acetobacteraceae	-	-
dairy	ERR12057414	ERR12057414_139813	Pseudomonadota	Gammaproteobacteria	Enterobacterales	Enterobacteriaceae	Enterobacter	-
dairy	ERR12057414	ERR12057414_148758	Pseudomonadota	Alphaproteobacteria	Sphingomonadales	Sphingomonadaceae	Sphingobium	Sphingobium yanoikuyae
dairy	ERR12057415	ERR12057415_2107	Pseudomonadota	Gammaproteobacteria	Moraxellales	Moraxellaceae	Acinetobacter	Acinetobacter lwoffii
dairy	ERR12057415	ERR12057415_5556	Pseudomonadota	Gammaproteobacteria	Moraxellales	Moraxellaceae	Acinetobacter	Acinetobacter baumannii
dairy	ERR12057415	ERR12057415_6520	Pseudomonadota	Gammaproteobacteria	Moraxellales	Moraxellaceae	Acinetobacter	Acinetobacter baumannii
dairy	ERR12057415	ERR12057415_16322	Pseudomonadota	Gammaproteobacteria	Moraxellales	Moraxellaceae	Acinetobacter	Acinetobacter baumannii
dairy	ERR12057415	ERR12057415_17627	Pseudomonadota	Gammaproteobacteria	Enterobacterales	Enterobacteriaceae	Klebsiella	Klebsiella pneumoniae
dairy	ERR12057415	ERR12057415_20625	Pseudomonadota	Gammaproteobacteria	Moraxellales	Moraxellaceae	Acinetobacter	Acinetobacter baumannii
dairy	ERR12057415	ERR12057415_28443	Bacillota	Bacilli	Lactobacillales	Enterococcaceae	Enterococcus	Enterococcus faecalis
dairy	ERR12057415	ERR12057415_28589	Pseudomonadota	Gammaproteobacteria	Moraxellales	Moraxellaceae	Acinetobacter	Acinetobacter baumannii
dairy	ERR12057415	ERR12057415_33887	Bacillota	Bacilli	-	-	-	-
dairy	ERR12057415	ERR12057415_34746	Pseudomonadota	Gammaproteobacteria	Moraxellales	Moraxellaceae	Acinetobacter	-
dairy	ERR12057415	ERR12057415_44603	Bacillota	Bacilli	Lactobacillales	Enterococcaceae	Enterococcus	-
dairy	ERR12057415	ERR12057415_50780	Pseudomonadota	Gammaproteobacteria	-	-	-	-
dairy	ERR12057415	ERR12057415_51125	Pseudomonadota	Gammaproteobacteria	Enterobacterales	Enterobacteriaceae	Salmonella	Salmonella enterica
dairy	ERR12057415	ERR12057415_54585	Actinomycetota	Actinomycetes	Micrococcales	-	-	-
dairy	ERR12057415	ERR12057415_68397	Bacillota	Bacilli	Bacillales	Listeriaceae	Listeria	-
dairy	ERR12057415	ERR12057415_69093	Bacillota	Bacilli	Lactobacillales	Streptococcaceae	Lactococcus	Lactococcus cremoris
dairy	ERR12057415	ERR12057415_73211	Pseudomonadota	Gammaproteobacteria	Moraxellales	Moraxellaceae	Acinetobacter	Acinetobacter baumannii
dairy	ERR12057415	ERR12057415_82235	Pseudomonadota	Gammaproteobacteria	Moraxellales	Moraxellaceae	Acinetobacter	Acinetobacter baumannii
dairy	ERR12057415	ERR12057415_118819	Pseudomonadota	Gammaproteobacteria	Moraxellales	Moraxellaceae	Acinetobacter	Acinetobacter baumannii
dairy	ERR12057415	ERR12057415_144057	Bacillota	Bacilli	Lactobacillales	Enterococcaceae	Enterococcus	Enterococcus faecalis
dairy	ERR12057415	ERR12057415_196937	Pseudomonadota	Gammaproteobacteria	Moraxellales	Moraxellaceae	Acinetobacter	Acinetobacter schindleri
dairy	ERR12057415	ERR12057415_234221	Bacillota	Bacilli	Lactobacillales	Enterococcaceae	Enterococcus	Enterococcus faecalis
dairy	ERR12057415	ERR12057415_253400	Pseudomonadota	Gammaproteobacteria	Moraxellales	Moraxellaceae	Acinetobacter	-
dairy	ERR12057415	ERR12057415_255446	Bacillota	Bacilli	Lactobacillales	Enterococcaceae	Enterococcus	Enterococcus faecalis
dairy	ERR12057415	ERR12057415_303628	Bacillota	Bacilli	Lactobacillales	Enterococcaceae	-	-
dairy	ERR12057415	ERR12057415_331549	Pseudomonadota	Gammaproteobacteria	Moraxellales	Moraxellaceae	Acinetobacter	Acinetobacter johnsonii
dairy	ERR12057415	ERR12057415_367280	Actinomycetota	Actinomycetes	Mycobacteriales	Corynebacteriaceae	Corynebacterium	Corynebacterium glutamicum
dairy	ERR12057418	ERR12057418_109119	Pseudomonadota	Alphaproteobacteria	Rickettsiales	Rickettsiaceae	Rickettsia	-
dairy	ERR12057420	ERR12057420_391	Pseudomonadota	Gammaproteobacteria	Enterobacterales	Enterobacteriaceae	Salmonella	-
dairy	ERR12057420	ERR12057420_1158	Pseudomonadota	Gammaproteobacteria	Enterobacterales	Enterobacteriaceae	Klebsiella	Klebsiella pneumoniae
dairy	ERR12057420	ERR12057420_1338	Pseudomonadota	Gammaproteobacteria	Enterobacterales	Enterobacteriaceae	Escherichia	Escherichia coli
dairy	ERR12057420	ERR12057420_1850	Pseudomonadota	Gammaproteobacteria	Enterobacterales	Enterobacteriaceae	Klebsiella	-
dairy	ERR12057420	ERR12057420_3993	Pseudomonadota	Gammaproteobacteria	Enterobacterales	Yersiniaceae	-	-
dairy	ERR12057420	ERR12057420_10759	Pseudomonadota	Gammaproteobacteria	Enterobacterales	Enterobacteriaceae	Enterobacter	Enterobacter hormaechei
dairy	ERR12057420	ERR12057420_12095	Pseudomonadota	Gammaproteobacteria	Enterobacterales	Enterobacteriaceae	Enterobacter	-
dairy	ERR12057420	ERR12057420_12882	Pseudomonadota	Gammaproteobacteria	Enterobacterales	-	-	-
dairy	ERR12057420	ERR12057420_23581	Pseudomonadota	Gammaproteobacteria	Enterobacterales	Yersiniaceae	Serratia	Serratia proteamaculans
dairy	ERR1653129	ERR1653129_718	Bacillota	Bacilli	Lactobacillales	Lactobacillaceae	Leuconostoc	Leuconostoc citreum
dairy	ERR1653129	ERR1653129_1525	Bacillota	Bacilli	Lactobacillales	Lactobacillaceae	Lacticaseibacillus	-
dairy	ERR1653129	ERR1653129_1884	Bacillota	Bacilli	Lactobacillales	Lactobacillaceae	Lactobacillus	-
dairy	ERR1653129	ERR1653129_2543	Bacillota	Bacilli	Lactobacillales	Lactobacillaceae	Latilactobacillus	-
dairy	ERR1653129	ERR1653129_2944	Bacillota	Bacilli	Lactobacillales	Lactobacillaceae	Leuconostoc	Leuconostoc mesenteroides
dairy	ERR1653129	ERR1653129_3675	Spirochaetota	Spirochaetia	Spirochaetales	Borreliaceae	Borreliella	Borreliella burgdorferi
dairy	ERR1653129	ERR1653129_5924	Bacillota	Bacilli	Lactobacillales	Lactobacillaceae	-	-
dairy	ERR1653129	ERR1653129_6689	Bacillota	Bacilli	Lactobacillales	Lactobacillaceae	Lactiplantibacillus	Lactiplantibacillus plantarum
dairy	ERR1653130	ERR1653130_161	Pseudomonadota	Alphaproteobacteria	Rhodospirillales	Acetobacteraceae	Komagataeibacter	-
dairy	ERR1653130	ERR1653130_184	Pseudomonadota	Alphaproteobacteria	Rhodospirillales	Acetobacteraceae	Komagataeibacter	-
dairy	ERR1653130	ERR1653130_241	Pseudomonadota	Alphaproteobacteria	Rhodospirillales	Acetobacteraceae	-	-
dairy	ERR1653130	ERR1653130_261	Pseudomonadota	Alphaproteobacteria	Rhodospirillales	Acetobacteraceae	Komagataeibacter	-
dairy	ERR1653130	ERR1653130_262	Pseudomonadota	Alphaproteobacteria	Rhodospirillales	Acetobacteraceae	Komagataeibacter	-
dairy	ERR1653130	ERR1653130_305	Bacillota	Bacilli	Lactobacillales	Lactobacillaceae	-	-
dairy	ERR1653130	ERR1653130_367	Pseudomonadota	Alphaproteobacteria	Rhodospirillales	Acetobacteraceae	Komagataeibacter	-
dairy	ERR1653130	ERR1653130_408	Bacillota	Bacilli	Lactobacillales	Lactobacillaceae	Lactiplantibacillus	Lactiplantibacillus plantarum
dairy	ERR1653130	ERR1653130_542	Bacillota	Bacilli	Lactobacillales	Lactobacillaceae	Lactiplantibacillus	Lactiplantibacillus plantarum
dairy	ERR1653130	ERR1653130_618	Pseudomonadota	Alphaproteobacteria	Rhodospirillales	Acetobacteraceae	Acetobacter	Acetobacter pasteurianus
dairy	ERR1653130	ERR1653130_622	Bacillota	Bacilli	Lactobacillales	Lactobacillaceae	Leuconostoc	Leuconostoc mesenteroides
dairy	ERR1653130	ERR1653130_628	Pseudomonadota	Gammaproteobacteria	Enterobacterales	Morganellaceae	-	-
dairy	ERR1653130	ERR1653130_659	Pseudomonadota	Alphaproteobacteria	Rhodospirillales	Acetobacteraceae	Komagataeibacter	-
dairy	ERR1653130	ERR1653130_945	Pseudomonadota	Alphaproteobacteria	Rhodospirillales	Acetobacteraceae	-	-
dairy	ERR1653130	ERR1653130_980	Bacillota	Bacilli	Lactobacillales	Lactobacillaceae	Pediococcus	-
dairy	ERR1653130	ERR1653130_1001	Bacillota	Bacilli	Lactobacillales	Lactobacillaceae	Leuconostoc	Leuconostoc citreum
dairy	ERR1653130	ERR1653130_1020	Pseudomonadota	Alphaproteobacteria	Rhodospirillales	-	-	-
dairy	ERR1653130	ERR1653130_1042	Pseudomonadota	Alphaproteobacteria	Rhodospirillales	Acetobacteraceae	Komagataeibacter	-
dairy	ERR1653130	ERR1653130_1059	Pseudomonadota	Alphaproteobacteria	Hyphomicrobiales	-	-	-
dairy	ERR1653130	ERR1653130_1748	Pseudomonadota	Alphaproteobacteria	Hyphomicrobiales	-	-	-
dairy	ERR1653130	ERR1653130_2122	Bacillota	Bacilli	Lactobacillales	Lactobacillaceae	Lactobacillus	-
dairy	ERR1653130	ERR1653130_3201	Pseudomonadota	Gammaproteobacteria	-	-	-	-
dairy	ERR1653130	ERR1653130_3214	Pseudomonadota	Alphaproteobacteria	Rhodobacterales	Roseobacteraceae	-	-
dairy	ERR1653130	ERR1653130_3766	Bacillota	Bacilli	Lactobacillales	Streptococcaceae	Lactococcus	Lactococcus cremoris
dairy	ERR1653130	ERR1653130_4031	Pseudomonadota	Alphaproteobacteria	Hyphomicrobiales	-	-	-
dairy	ERR1653130	ERR1653130_4070	Pseudomonadota	Alphaproteobacteria	Rhodospirillales	-	-	-
dairy	ERR1653130	ERR1653130_4303	Bacillota	Bacilli	Lactobacillales	Lactobacillaceae	Lactiplantibacillus	Lactiplantibacillus plantarum
dairy	ERR1653130	ERR1653130_4629	Bacillota	Bacilli	Lactobacillales	Lactobacillaceae	Lactobacillus	-
dairy	ERR1653130	ERR1653130_7017	Pseudomonadota	Alphaproteobacteria	Sphingomonadales	Sphingomonadaceae	Sphingomonas	-
dairy	ERR1653130	ERR1653130_7186	Pseudomonadota	Alphaproteobacteria	Rhodospirillales	-	-	-
dairy	ERR1653130	ERR1653130_8763	Pseudomonadota	Alphaproteobacteria	-	-	-	-
dairy	ERR1653131	ERR1653131_331	Bacillota	Bacilli	Lactobacillales	Lactobacillaceae	Lactobacillus	-
dairy	ERR1653131	ERR1653131_1028	Bacillota	Bacilli	Lactobacillales	Lactobacillaceae	-	-
dairy	ERR1653131	ERR1653131_1116	Bacillota	Bacilli	Lactobacillales	Lactobacillaceae	Lactobacillus	-
dairy	ERR1653131	ERR1653131_2066	Bacillota	Bacilli	Lactobacillales	Lactobacillaceae	-	-
dairy	ERR1653132	ERR1653132_9	Pseudomonadota	Alphaproteobacteria	Rhodospirillales	Acetobacteraceae	Komagataeibacter	-
dairy	ERR1653132	ERR1653132_70	Pseudomonadota	Alphaproteobacteria	Rhodospirillales	Acetobacteraceae	-	-
dairy	ERR1653132	ERR1653132_79	Bacillota	Bacilli	Lactobacillales	Lactobacillaceae	Lactiplantibacillus	Lactiplantibacillus plantarum
dairy	ERR1653132	ERR1653132_82	Pseudomonadota	Betaproteobacteria	-	-	-	-
dairy	ERR1653132	ERR1653132_86	Pseudomonadota	Gammaproteobacteria	-	-	-	-
dairy	ERR1653132	ERR1653132_97	Bacillota	Bacilli	Lactobacillales	Lactobacillaceae	-	-
dairy	ERR1653132	ERR1653132_121	Pseudomonadota	Betaproteobacteria	-	-	-	-
dairy	ERR1653132	ERR1653132_319	Bacillota	Bacilli	Lactobacillales	Lactobacillaceae	Leuconostoc	Leuconostoc citreum
dairy	ERR1653132	ERR1653132_347	Pseudomonadota	Alphaproteobacteria	Rhodospirillales	Acetobacteraceae	Komagataeibacter	-
dairy	ERR1653132	ERR1653132_398	Pseudomonadota	Gammaproteobacteria	Enterobacterales	Enterobacteriaceae	Klebsiella	Klebsiella pneumoniae
dairy	ERR1653132	ERR1653132_481	Bacillota	Bacilli	Lactobacillales	Lactobacillaceae	Pediococcus	-
dairy	ERR1653132	ERR1653132_640	Pseudomonadota	Alphaproteobacteria	Rhodospirillales	Acetobacteraceae	Komagataeibacter	-
dairy	ERR1653132	ERR1653132_836	Pseudomonadota	Gammaproteobacteria	-	-	-	-
dairy	ERR1653132	ERR1653132_1121	Bacillota	Bacilli	Lactobacillales	Lactobacillaceae	Leuconostoc	Leuconostoc mesenteroides
dairy	ERR1653132	ERR1653132_1278	Pseudomonadota	Alphaproteobacteria	Rhodospirillales	Acetobacteraceae	Komagataeibacter	-
dairy	ERR1653132	ERR1653132_1408	Pseudomonadota	Alphaproteobacteria	Rhodobacterales	Paracoccaceae	-	-
dairy	ERR1653132	ERR1653132_1508	Pseudomonadota	Alphaproteobacteria	Rhodospirillales	Acetobacteraceae	Acetobacter	Acetobacter pasteurianus
dairy	ERR1653132	ERR1653132_1592	Pseudomonadota	Betaproteobacteria	-	-	-	-
dairy	ERR1653132	ERR1653132_1693	Pseudomonadota	Alphaproteobacteria	Rhodobacterales	-	-	-
dairy	ERR1653132	ERR1653132_1697	Pseudomonadota	Gammaproteobacteria	Enterobacterales	-	-	-
dairy	ERR1653132	ERR1653132_2046	Pseudomonadota	Alphaproteobacteria	Rhodospirillales	Acetobacteraceae	Roseomonas	Roseomonas mucosa
dairy	ERR1653132	ERR1653132_2103	Pseudomonadota	Alphaproteobacteria	Rhodospirillales	Acetobacteraceae	Komagataeibacter	-
dairy	ERR1653132	ERR1653132_2439	Pseudomonadota	Alphaproteobacteria	Rhodobacterales	Roseobacteraceae	-	-
dairy	ERR1653132	ERR1653132_2663	Pseudomonadota	Alphaproteobacteria	Rhodospirillales	Acetobacteraceae	-	-
dairy	ERR1653132	ERR1653132_2705	Pseudomonadota	Alphaproteobacteria	Rhodospirillales	Acetobacteraceae	Acetobacter	Acetobacter pasteurianus
dairy	ERR1653132	ERR1653132_2707	Pseudomonadota	Alphaproteobacteria	-	-	-	-
dairy	ERR1653132	ERR1653132_2714	Pseudomonadota	Alphaproteobacteria	Rhodospirillales	Acetobacteraceae	Komagataeibacter	-
dairy	ERR1653132	ERR1653132_2988	Pseudomonadota	Alphaproteobacteria	-	-	-	-
dairy	ERR1653132	ERR1653132_3106	Pseudomonadota	-	-	-	-	-
dairy	ERR1653132	ERR1653132_3123	Pseudomonadota	Alphaproteobacteria	Rhodospirillales	Acetobacteraceae	Acetobacter	Acetobacter pasteurianus
dairy	ERR1653132	ERR1653132_3512	Pseudomonadota	Alphaproteobacteria	-	-	-	-
dairy	ERR1653132	ERR1653132_3627	Pseudomonadota	Alphaproteobacteria	Rhodospirillales	Acetobacteraceae	-	-
dairy	ERR1653132	ERR1653132_4076	Pseudomonadota	Alphaproteobacteria	Hyphomicrobiales	-	-	-
dairy	ERR1653132	ERR1653132_4641	Pseudomonadota	Alphaproteobacteria	Sphingomonadales	Sphingomonadaceae	Sphingomonas	-
dairy	ERR1653132	ERR1653132_5802	Pseudomonadota	Alphaproteobacteria	Rhodospirillales	Acetobacteraceae	Komagataeibacter	-
dairy	ERR1653135	ERR1653135_19	Pseudomonadota	Alphaproteobacteria	Rhodospirillales	Acetobacteraceae	Komagataeibacter	-
dairy	ERR1653135	ERR1653135_36	Pseudomonadota	Alphaproteobacteria	Rhodospirillales	Acetobacteraceae	-	-
dairy	ERR1653135	ERR1653135_81	Pseudomonadota	Alphaproteobacteria	Rhodospirillales	Acetobacteraceae	Komagataeibacter	-
dairy	ERR1653135	ERR1653135_163	Bacillota	Bacilli	Lactobacillales	Lactobacillaceae	Leuconostoc	Leuconostoc citreum
dairy	ERR1653135	ERR1653135_242	Pseudomonadota	Alphaproteobacteria	Rhodospirillales	Acetobacteraceae	Acetobacter	Acetobacter pasteurianus
dairy	ERR1653135	ERR1653135_353	Bacillota	Bacilli	-	-	-	-
dairy	ERR1653135	ERR1653135_367	Pseudomonadota	Alphaproteobacteria	Hyphomicrobiales	-	-	-
dairy	ERR1653135	ERR1653135_426	Bacillota	Bacilli	Lactobacillales	Lactobacillaceae	Latilactobacillus	-
dairy	ERR1653135	ERR1653135_465	Pseudomonadota	Alphaproteobacteria	Rhodospirillales	Acetobacteraceae	Komagataeibacter	-
dairy	ERR1653135	ERR1653135_481	Pseudomonadota	Alphaproteobacteria	Rhodospirillales	Acetobacteraceae	Komagataeibacter	-
dairy	ERR1653135	ERR1653135_482	Pseudomonadota	Alphaproteobacteria	Sphingomonadales	Sphingomonadaceae	Sphingomonas	-
dairy	ERR1653135	ERR1653135_486	Pseudomonadota	Alphaproteobacteria	Rhodospirillales	Acetobacteraceae	-	-
dairy	ERR1653135	ERR1653135_517	Pseudomonadota	Alphaproteobacteria	Hyphomicrobiales	-	-	-
dairy	ERR1653135	ERR1653135_630	Pseudomonadota	Alphaproteobacteria	Rhodospirillales	Acetobacteraceae	Komagataeibacter	-
dairy	ERR1653135	ERR1653135_726	Pseudomonadota	Alphaproteobacteria	Rhodospirillales	-	-	-
dairy	ERR1653135	ERR1653135_742	Pseudomonadota	Alphaproteobacteria	Rhodospirillales	Acetobacteraceae	Komagataeibacter	-
dairy	ERR1653135	ERR1653135_743	Bacillota	Bacilli	Lactobacillales	Lactobacillaceae	Leuconostoc	Leuconostoc citreum
dairy	ERR1653135	ERR1653135_889	Pseudomonadota	Alphaproteobacteria	Rhodospirillales	Acetobacteraceae	Komagataeibacter	-
dairy	ERR1653135	ERR1653135_912	Pseudomonadota	Alphaproteobacteria	Rhodospirillales	Acetobacteraceae	-	-
dairy	ERR1653135	ERR1653135_914	Pseudomonadota	Alphaproteobacteria	Rhodospirillales	-	-	-
dairy	ERR1653135	ERR1653135_919	Pseudomonadota	Alphaproteobacteria	Rhodobacterales	Roseobacteraceae	-	-
dairy	ERR1653135	ERR1653135_1176	Pseudomonadota	Gammaproteobacteria	-	-	-	-
dairy	ERR1653135	ERR1653135_1439	Bacillota	Bacilli	Lactobacillales	Lactobacillaceae	Pediococcus	-
dairy	ERR1653135	ERR1653135_1480	Pseudomonadota	Alphaproteobacteria	Rhodospirillales	Acetobacteraceae	Komagataeibacter	-
dairy	ERR1653135	ERR1653135_2060	Pseudomonadota	Alphaproteobacteria	Rhodospirillales	Acetobacteraceae	-	-
dairy	ERR1653135	ERR1653135_2320	Bacillota	Bacilli	Lactobacillales	Lactobacillaceae	Lactiplantibacillus	Lactiplantibacillus plantarum
dairy	ERR1653135	ERR1653135_2494	Bacillota	Bacilli	Lactobacillales	Streptococcaceae	Lactococcus	Lactococcus cremoris
dairy	ERR1653136	ERR1653136_299	Pseudomonadota	Alphaproteobacteria	Rhodospirillales	Acetobacteraceae	Komagataeibacter	-
dairy	ERR1653136	ERR1653136_1227	Pseudomonadota	Alphaproteobacteria	Rhodospirillales	Acetobacteraceae	Komagataeibacter	-
dairy	ERR1653136	ERR1653136_1288	Pseudomonadota	Alphaproteobacteria	Hyphomicrobiales	-	-	-
dairy	ERR1653136	ERR1653136_1759	Bacillota	Bacilli	Lactobacillales	Lactobacillaceae	-	-
dairy	ERR1653136	ERR1653136_1805	Pseudomonadota	Alphaproteobacteria	Rhodospirillales	Acetobacteraceae	Komagataeibacter	-
dairy	ERR1653136	ERR1653136_1807	Pseudomonadota	Alphaproteobacteria	Rhodospirillales	Acetobacteraceae	-	-
dairy	ERR1653136	ERR1653136_1867	Pseudomonadota	Alphaproteobacteria	-	-	-	-
dairy	ERR1653136	ERR1653136_2117	Pseudomonadota	Gammaproteobacteria	-	-	-	-
dairy	ERR1653136	ERR1653136_2285	Pseudomonadota	Alphaproteobacteria	Rhodospirillales	Acetobacteraceae	-	-
dairy	ERR1653136	ERR1653136_2375	Pseudomonadota	Alphaproteobacteria	Hyphomicrobiales	-	-	-
dairy	ERR1653136	ERR1653136_2425	Pseudomonadota	Alphaproteobacteria	Rhodobacterales	Roseobacteraceae	-	-
dairy	ERR1653136	ERR1653136_2496	Pseudomonadota	Alphaproteobacteria	Sphingomonadales	Sphingomonadaceae	Sphingomonas	-
dairy	ERR1653136	ERR1653136_2627	Bacillota	Bacilli	Lactobacillales	Lactobacillaceae	-	-
dairy	ERR1653136	ERR1653136_2674	Pseudomonadota	Alphaproteobacteria	Rhodospirillales	Acetobacteraceae	-	-
dairy	ERR1653136	ERR1653136_2729	Bacillota	Bacilli	Lactobacillales	Lactobacillaceae	Latilactobacillus	Latilactobacillus sakei
dairy	ERR1653136	ERR1653136_2767	Bacillota	Bacilli	-	-	-	-
dairy	ERR1653136	ERR1653136_2808	Pseudomonadota	Alphaproteobacteria	Rhodospirillales	Acetobacteraceae	Komagataeibacter	-
dairy	ERR1653136	ERR1653136_2846	Pseudomonadota	Alphaproteobacteria	Rhodospirillales	Acetobacteraceae	-	-
dairy	ERR1653136	ERR1653136_3108	Pseudomonadota	Alphaproteobacteria	Rhodospirillales	Acetobacteraceae	Acetobacter	Acetobacter pasteurianus
dairy	ERR1653136	ERR1653136_3249	Bacillota	Bacilli	Lactobacillales	Lactobacillaceae	Leuconostoc	-
dairy	ERR1653136	ERR1653136_3259	Pseudomonadota	Alphaproteobacteria	Rhodospirillales	Acetobacteraceae	Komagataeibacter	-
dairy	ERR1653136	ERR1653136_3432	Pseudomonadota	Alphaproteobacteria	Rhodospirillales	-	-	-
dairy	ERR1653136	ERR1653136_4246	Pseudomonadota	Alphaproteobacteria	Rhodospirillales	Acetobacteraceae	Komagataeibacter	-
dairy	ERR1653137	ERR1653137_33	Bacillota	Bacilli	Lactobacillales	Lactobacillaceae	-	-
dairy	ERR1653137	ERR1653137_172	Pseudomonadota	Alphaproteobacteria	Rhodospirillales	Acetobacteraceae	-	-
dairy	ERR1653137	ERR1653137_178	Bacillota	Bacilli	Lactobacillales	Lactobacillaceae	Lactiplantibacillus	Lactiplantibacillus plantarum
dairy	ERR1653137	ERR1653137_268	Bacillota	Bacilli	Lactobacillales	Lactobacillaceae	Lactiplantibacillus	-
dairy	ERR1653137	ERR1653137_400	Bacillota	Bacilli	Lactobacillales	Lactobacillaceae	Pediococcus	-
dairy	ERR1653137	ERR1653137_402	Pseudomonadota	Alphaproteobacteria	Rhodospirillales	Acetobacteraceae	Komagataeibacter	-
dairy	ERR1653137	ERR1653137_503	Bacillota	Bacilli	Lactobacillales	Lactobacillaceae	Lactobacillus	-
dairy	ERR1653137	ERR1653137_508	Pseudomonadota	Alphaproteobacteria	Rhodospirillales	Acetobacteraceae	Acetobacter	Acetobacter pasteurianus
dairy	ERR1653137	ERR1653137_573	Pseudomonadota	Alphaproteobacteria	Sphingomonadales	Sphingomonadaceae	Sphingomonas	-
dairy	ERR1653137	ERR1653137_739	Pseudomonadota	Alphaproteobacteria	Rhodospirillales	-	-	-
dairy	ERR1653137	ERR1653137_905	Pseudomonadota	Gammaproteobacteria	Moraxellales	Moraxellaceae	-	-
dairy	ERR1653137	ERR1653137_1003	Pseudomonadota	Alphaproteobacteria	Rhodospirillales	Acetobacteraceae	-	-
dairy	ERR1653137	ERR1653137_1305	Pseudomonadota	Alphaproteobacteria	Rhodospirillales	Acetobacteraceae	-	-
dairy	ERR1653137	ERR1653137_1544	Bacillota	Bacilli	Lactobacillales	Lactobacillaceae	Leuconostoc	Leuconostoc citreum
dairy	ERR1653137	ERR1653137_1755	Pseudomonadota	Gammaproteobacteria	-	-	-	-
dairy	ERR1653137	ERR1653137_1989	Pseudomonadota	Alphaproteobacteria	Rhodospirillales	Acetobacteraceae	-	-
dairy	ERR1653137	ERR1653137_1994	Pseudomonadota	Alphaproteobacteria	Rhodospirillales	Acetobacteraceae	Komagataeibacter	-
dairy	ERR1653137	ERR1653137_1998	Pseudomonadota	Alphaproteobacteria	Rhodospirillales	Acetobacteraceae	Komagataeibacter	-
dairy	ERR1653137	ERR1653137_2035	Pseudomonadota	Alphaproteobacteria	Rhodospirillales	Acetobacteraceae	Acetobacter	Acetobacter pasteurianus
dairy	ERR1653137	ERR1653137_2064	Pseudomonadota	Alphaproteobacteria	Rhodospirillales	Acetobacteraceae	-	-
dairy	ERR1653137	ERR1653137_2069	Pseudomonadota	Gammaproteobacteria	-	-	-	-
dairy	ERR1653137	ERR1653137_2273	Pseudomonadota	Alphaproteobacteria	Rhodospirillales	Acetobacteraceae	Acetobacter	Acetobacter pasteurianus
dairy	ERR1653137	ERR1653137_2331	Bacillota	Bacilli	Lactobacillales	Lactobacillaceae	Leuconostoc	Leuconostoc mesenteroides
dairy	ERR1653137	ERR1653137_2340	Pseudomonadota	Alphaproteobacteria	Rhodospirillales	Acetobacteraceae	Komagataeibacter	-
dairy	ERR1653137	ERR1653137_2632	Pseudomonadota	Alphaproteobacteria	Rhodospirillales	Acetobacteraceae	Acetobacter	Acetobacter pasteurianus
dairy	ERR1653137	ERR1653137_2712	Pseudomonadota	Alphaproteobacteria	Rhodospirillales	-	-	-
dairy	ERR1653137	ERR1653137_2785	Pseudomonadota	Gammaproteobacteria	-	-	-	-
dairy	ERR1653137	ERR1653137_2791	Pseudomonadota	Alphaproteobacteria	Rhodospirillales	Acetobacteraceae	Komagataeibacter	-
dairy	ERR1653137	ERR1653137_3521	Pseudomonadota	Alphaproteobacteria	Hyphomicrobiales	Bartonellaceae	Bartonella	-
dairy	ERR1653137	ERR1653137_3657	Pseudomonadota	Alphaproteobacteria	Rhodobacterales	Roseobacteraceae	-	-
dairy	ERR1653137	ERR1653137_3858	Pseudomonadota	Alphaproteobacteria	-	-	-	-
dairy	ERR1653137	ERR1653137_4097	Pseudomonadota	Alphaproteobacteria	Rhodobacterales	Paracoccaceae	-	-
dairy	ERR1653137	ERR1653137_4854	Pseudomonadota	Alphaproteobacteria	-	-	-	-
dairy	ERR1653137	ERR1653137_4957	Pseudomonadota	-	-	-	-	-
dairy	ERR1653138	ERR1653138_285	Bacillota	Bacilli	Bacillales	Listeriaceae	Listeria	Listeria monocytogenes
dairy	ERR1653138	ERR1653138_360	Bacillota	Bacilli	Lactobacillales	Lactobacillaceae	Lactobacillus	-
dairy	ERR1653138	ERR1653138_525	Actinomycetota	Actinomycetes	-	-	-	-
dairy	ERR1653138	ERR1653138_738	Bacillota	Bacilli	Lactobacillales	Lactobacillaceae	Lacticaseibacillus	Lacticaseibacillus paracasei
dairy	ERR1653138	ERR1653138_761	Bacillota	Bacilli	Lactobacillales	-	-	-
dairy	ERR1653138	ERR1653138_806	Bacillota	Bacilli	Lactobacillales	Lactobacillaceae	Lactiplantibacillus	Lactiplantibacillus plantarum
dairy	ERR1653138	ERR1653138_873	Bacillota	Bacilli	Lactobacillales	Lactobacillaceae	Lactiplantibacillus	Lactiplantibacillus plantarum
dairy	ERR1653138	ERR1653138_1473	Bacillota	Bacilli	Lactobacillales	Lactobacillaceae	Lactiplantibacillus	Lactiplantibacillus plantarum
dairy	ERR1653138	ERR1653138_1592	Bacillota	Bacilli	-	-	-	-
dairy	ERR1653138	ERR1653138_2664	Bacillota	Bacilli	Lactobacillales	Lactobacillaceae	Lactobacillus	-
dairy	ERR1653138	ERR1653138_3788	Bacillota	Bacilli	Lactobacillales	Lactobacillaceae	Lactobacillus	-
dairy	ERR1653139	ERR1653139_102	Bacillota	Bacilli	Lactobacillales	Enterococcaceae	Enterococcus	Enterococcus faecalis
dairy	ERR1653139	ERR1653139_292	Bacillota	Bacilli	Lactobacillales	Lactobacillaceae	Latilactobacillus	-
dairy	ERR1653139	ERR1653139_319	Bacillota	Bacilli	Lactobacillales	Lactobacillaceae	Lactobacillus	-
dairy	ERR1653139	ERR1653139_376	Bacillota	Bacilli	Lactobacillales	Lactobacillaceae	-	-
dairy	ERR1653139	ERR1653139_431	Bacillota	Bacilli	-	-	-	-
dairy	ERR1653139	ERR1653139_478	Pseudomonadota	-	-	-	-	-
dairy	ERR1653139	ERR1653139_491	Bacillota	Bacilli	Lactobacillales	Lactobacillaceae	Lactobacillus	-
dairy	ERR1653139	ERR1653139_573	Bacillota	Clostridia	Eubacteriales	-	-	-
dairy	ERR1653139	ERR1653139_729	Bacillota	Bacilli	Bacillales	-	-	-
dairy	ERR1653139	ERR1653139_874	Bacillota	Bacilli	Lactobacillales	Lactobacillaceae	Lactobacillus	-
dairy	ERR1653139	ERR1653139_914	Bacillota	Bacilli	Lactobacillales	Lactobacillaceae	Lactobacillus	-
dairy	ERR1653139	ERR1653139_937	Bacillota	Bacilli	Lactobacillales	Lactobacillaceae	-	-
dairy	ERR1653139	ERR1653139_1099	Bacillota	Bacilli	Lactobacillales	Lactobacillaceae	Lacticaseibacillus	-
dairy	ERR1653140	ERR1653140_154	Bacillota	Bacilli	Bacillales	Staphylococcaceae	-	-
dairy	ERR1653140	ERR1653140_316	Bacillota	Bacilli	-	-	-	-
dairy	ERR1653140	ERR1653140_415	Bacillota	Bacilli	Lactobacillales	Lactobacillaceae	-	-
dairy	ERR1653140	ERR1653140_491	Bacillota	Bacilli	Lactobacillales	Lactobacillaceae	Lactiplantibacillus	Lactiplantibacillus plantarum
dairy	ERR1653140	ERR1653140_597	Bacillota	Bacilli	Lactobacillales	Lactobacillaceae	Lactiplantibacillus	Lactiplantibacillus plantarum
dairy	ERR1653140	ERR1653140_614	Bacillota	Bacilli	Lactobacillales	Lactobacillaceae	Pediococcus	-
dairy	ERR1653140	ERR1653140_625	Bacillota	Bacilli	Bacillales	Staphylococcaceae	-	-
dairy	ERR1653140	ERR1653140_633	Bacillota	Bacilli	Lactobacillales	Lactobacillaceae	-	-
dairy	ERR1653140	ERR1653140_657	Bacillota	Bacilli	Lactobacillales	Lactobacillaceae	Lactiplantibacillus	Lactiplantibacillus plantarum
dairy	ERR1653140	ERR1653140_713	Bacillota	Bacilli	Lactobacillales	Lactobacillaceae	-	-
dairy	ERR1653140	ERR1653140_851	Cyanobacteriota	Cyanophyceae	-	-	-	-
dairy	ERR1653140	ERR1653140_901	Bacillota	Bacilli	Lactobacillales	Lactobacillaceae	Lactiplantibacillus	Lactiplantibacillus pentosus
dairy	ERR1653140	ERR1653140_915	Bacillota	Bacilli	Lactobacillales	-	-	-
dairy	ERR1653140	ERR1653140_950	Bacillota	Bacilli	Lactobacillales	Lactobacillaceae	Pediococcus	-
dairy	ERR1653140	ERR1653140_1042	Bacillota	Bacilli	Lactobacillales	Lactobacillaceae	Lactiplantibacillus	-
dairy	ERR1653141	ERR1653141_22	Pseudomonadota	Alphaproteobacteria	Rhodospirillales	Acetobacteraceae	Acetobacter	Acetobacter pasteurianus
dairy	ERR1653141	ERR1653141_185	Pseudomonadota	Gammaproteobacteria	-	-	-	-
dairy	ERR1653141	ERR1653141_407	Pseudomonadota	Alphaproteobacteria	Hyphomicrobiales	-	-	-
dairy	ERR1653141	ERR1653141_416	Pseudomonadota	Alphaproteobacteria	Rhodospirillales	-	-	-
dairy	ERR1653141	ERR1653141_522	Pseudomonadota	Alphaproteobacteria	Rhodospirillales	Acetobacteraceae	Komagataeibacter	-
dairy	ERR1653141	ERR1653141_592	Pseudomonadota	Alphaproteobacteria	Rhodospirillales	Acetobacteraceae	-	-
dairy	ERR1653141	ERR1653141_645	Pseudomonadota	Alphaproteobacteria	Sphingomonadales	Sphingomonadaceae	Sphingomonas	-
dairy	ERR1653141	ERR1653141_648	Pseudomonadota	Alphaproteobacteria	Rhodospirillales	Acetobacteraceae	Komagataeibacter	-
dairy	ERR1653141	ERR1653141_799	Pseudomonadota	Alphaproteobacteria	Rhodospirillales	Acetobacteraceae	Komagataeibacter	-
dairy	ERR1653141	ERR1653141_824	Pseudomonadota	Alphaproteobacteria	-	-	-	-
dairy	ERR1653141	ERR1653141_877	Pseudomonadota	Alphaproteobacteria	Rhodospirillales	Acetobacteraceae	-	-
dairy	ERR1653141	ERR1653141_901	Pseudomonadota	Alphaproteobacteria	Rhodobacterales	Roseobacteraceae	-	-
dairy	ERR1653141	ERR1653141_1049	Bacillota	Bacilli	Lactobacillales	Lactobacillaceae	-	-
dairy	ERR1653141	ERR1653141_1059	Pseudomonadota	Alphaproteobacteria	Rhodospirillales	Acetobacteraceae	Komagataeibacter	-
dairy	ERR1653141	ERR1653141_1156	Pseudomonadota	Gammaproteobacteria	Moraxellales	Moraxellaceae	Acinetobacter	-
dairy	ERR1653141	ERR1653141_1188	Pseudomonadota	Gammaproteobacteria	Aeromonadales	Aeromonadaceae	Aeromonas	-
dairy	ERR1653141	ERR1653141_1478	Pseudomonadota	Alphaproteobacteria	Rhodospirillales	Acetobacteraceae	-	-
dairy	ERR1653141	ERR1653141_1502	Bacillota	Bacilli	-	-	-	-
dairy	ERR1653141	ERR1653141_1527	Pseudomonadota	Alphaproteobacteria	Rhodospirillales	Acetobacteraceae	Acetobacter	Acetobacter pasteurianus
dairy	ERR1653141	ERR1653141_1622	Pseudomonadota	Alphaproteobacteria	Hyphomicrobiales	-	-	-
dairy	ERR1653141	ERR1653141_1646	Bacillota	Bacilli	Lactobacillales	Lactobacillaceae	Lactobacillus	-
dairy	ERR1653141	ERR1653141_1647	Bacillota	Bacilli	Lactobacillales	Lactobacillaceae	Lactiplantibacillus	Lactiplantibacillus plantarum
dairy	ERR1653141	ERR1653141_1910	Pseudomonadota	Alphaproteobacteria	Hyphomicrobiales	Rhizobiaceae	-	-
dairy	ERR1653141	ERR1653141_1914	Pseudomonadota	Alphaproteobacteria	-	-	-	-
dairy	ERR1653141	ERR1653141_1959	Bacillota	Bacilli	Lactobacillales	Lactobacillaceae	Leuconostoc	Leuconostoc mesenteroides
dairy	ERR1653141	ERR1653141_1988	Pseudomonadota	Alphaproteobacteria	Rhodospirillales	-	-	-
dairy	ERR1653141	ERR1653141_2124	Pseudomonadota	-	-	-	-	-
dairy	ERR1653141	ERR1653141_2595	Bacillota	Bacilli	Lactobacillales	Lactobacillaceae	Lacticaseibacillus	-
dairy	ERR1653142	ERR1653142_6	Pseudomonadota	Alphaproteobacteria	Rhodospirillales	Acetobacteraceae	Komagataeibacter	-
dairy	ERR1653142	ERR1653142_96	Bacillota	Bacilli	Lactobacillales	Enterococcaceae	-	-
dairy	ERR1653142	ERR1653142_174	Pseudomonadota	Alphaproteobacteria	Rhodospirillales	Acetobacteraceae	Komagataeibacter	-
dairy	ERR1653142	ERR1653142_309	Pseudomonadota	Alphaproteobacteria	Rhodospirillales	Acetobacteraceae	-	-
dairy	ERR1653142	ERR1653142_337	Bacillota	Bacilli	Lactobacillales	Lactobacillaceae	Leuconostoc	Leuconostoc citreum
dairy	ERR1653142	ERR1653142_359	Pseudomonadota	Alphaproteobacteria	Rhodobacterales	Roseobacteraceae	-	-
dairy	ERR1653142	ERR1653142_435	Bacillota	Bacilli	-	-	-	-
dairy	ERR1653142	ERR1653142_554	Pseudomonadota	Alphaproteobacteria	Rhodospirillales	Acetobacteraceae	Komagataeibacter	-
dairy	ERR1653142	ERR1653142_573	Pseudomonadota	Alphaproteobacteria	Rhodospirillales	Acetobacteraceae	Acetobacter	Acetobacter pasteurianus
dairy	ERR1653142	ERR1653142_592	Pseudomonadota	Alphaproteobacteria	Rhodospirillales	-	-	-
dairy	ERR1653142	ERR1653142_673	Pseudomonadota	Alphaproteobacteria	Rhodospirillales	Acetobacteraceae	Komagataeibacter	-
dairy	ERR1653142	ERR1653142_754	Pseudomonadota	Gammaproteobacteria	-	-	-	-
dairy	ERR1653142	ERR1653142_988	Pseudomonadota	Alphaproteobacteria	Rhodospirillales	-	-	-
dairy	ERR1653142	ERR1653142_1255	Pseudomonadota	Alphaproteobacteria	Rhodospirillales	Acetobacteraceae	Komagataeibacter	-
dairy	ERR1653142	ERR1653142_1347	Pseudomonadota	Alphaproteobacteria	Rhodospirillales	Acetobacteraceae	Komagataeibacter	-
dairy	ERR1653142	ERR1653142_1473	Pseudomonadota	Alphaproteobacteria	Hyphomicrobiales	-	-	-
dairy	ERR1653142	ERR1653142_1645	Pseudomonadota	Alphaproteobacteria	Sphingomonadales	Sphingomonadaceae	Sphingomonas	-
dairy	ERR1653142	ERR1653142_1777	Bacillota	Bacilli	Lactobacillales	Lactobacillaceae	Lactiplantibacillus	Lactiplantibacillus plantarum
dairy	ERR1653142	ERR1653142_2373	Pseudomonadota	Alphaproteobacteria	Rhodospirillales	-	-	-
dairy	ERR1653142	ERR1653142_3606	Pseudomonadota	Alphaproteobacteria	Rhodospirillales	Acetobacteraceae	-	-
dairy	ERR1653143	ERR1653143_121	Bacillota	Bacilli	Lactobacillales	Lactobacillaceae	Leuconostoc	Leuconostoc citreum
dairy	ERR1653143	ERR1653143_341	Bacillota	Bacilli	Lactobacillales	Lactobacillaceae	Lactobacillus	-
dairy	ERR1653143	ERR1653143_361	Bacillota	Bacilli	Lactobacillales	Lactobacillaceae	Lactiplantibacillus	Lactiplantibacillus plantarum
dairy	ERR1653143	ERR1653143_582	Bacillota	Bacilli	Lactobacillales	Lactobacillaceae	Lactiplantibacillus	Lactiplantibacillus plantarum
dairy	ERR1653143	ERR1653143_588	Bacillota	Bacilli	-	-	-	-
dairy	ERR1653143	ERR1653143_868	Pseudomonadota	Alphaproteobacteria	Rhodospirillales	Acetobacteraceae	Komagataeibacter	-
dairy	ERR1653143	ERR1653143_976	Bacillota	Bacilli	Lactobacillales	Lactobacillaceae	Leuconostoc	Leuconostoc mesenteroides
dairy	ERR1653143	ERR1653143_1025	Pseudomonadota	-	-	-	-	-
dairy	ERR1653143	ERR1653143_1184	Pseudomonadota	Alphaproteobacteria	Hyphomicrobiales	-	-	-
dairy	ERR1653143	ERR1653143_1223	Pseudomonadota	Gammaproteobacteria	Enterobacterales	Morganellaceae	-	-
dairy	ERR1653143	ERR1653143_1879	Pseudomonadota	Alphaproteobacteria	Rhodospirillales	Acetobacteraceae	Komagataeibacter	-
dairy	ERR1653143	ERR1653143_1945	Bacillota	Bacilli	Lactobacillales	Lactobacillaceae	Pediococcus	-
dairy	ERR1653143	ERR1653143_1962	Pseudomonadota	Alphaproteobacteria	Rhodospirillales	Acetobacteraceae	-	-
dairy	ERR1653143	ERR1653143_2268	Pseudomonadota	Alphaproteobacteria	Rhodospirillales	Acetobacteraceae	Acetobacter	Acetobacter pasteurianus
dairy	ERR1653143	ERR1653143_2533	Pseudomonadota	Alphaproteobacteria	Rhodospirillales	Acetobacteraceae	Komagataeibacter	-
dairy	ERR1653143	ERR1653143_6026	Pseudomonadota	Gammaproteobacteria	-	-	-	-
dairy	ERR1653143	ERR1653143_6119	Bacillota	Bacilli	Lactobacillales	Lactobacillaceae	-	-
dairy	ERR1653145	ERR1653145_306	Bacillota	Bacilli	Lactobacillales	Lactobacillaceae	Latilactobacillus	-
dairy	ERR1653145	ERR1653145_1367	Bacillota	Bacilli	Lactobacillales	Lactobacillaceae	Leuconostoc	-
dairy	ERR1653145	ERR1653145_1412	Bacillota	Bacilli	Lactobacillales	Lactobacillaceae	Latilactobacillus	-
dairy	ERR1653146	ERR1653146_971	Bacillota	Bacilli	Lactobacillales	Lactobacillaceae	Levilactobacillus	Levilactobacillus brevis
dairy	ERR2014805	ERR2014805_365	Bacillota	Bacilli	Lactobacillales	Enterococcaceae	Enterococcus	Enterococcus faecium
dairy	ERR2014805	ERR2014805_547	Bacillota	Bacilli	Lactobacillales	Enterococcaceae	Enterococcus	Enterococcus faecalis
dairy	ERR2014805	ERR2014805_626	Pseudomonadota	Gammaproteobacteria	Enterobacterales	Enterobacteriaceae	Klebsiella	Klebsiella pneumoniae
dairy	ERR2014805	ERR2014805_943	Bacillota	Bacilli	Lactobacillales	Enterococcaceae	-	-
dairy	ERR2014805	ERR2014805_1381	Bacillota	Bacilli	Lactobacillales	Lactobacillaceae	Lactiplantibacillus	Lactiplantibacillus plantarum
dairy	ERR2014805	ERR2014805_1541	Pseudomonadota	Gammaproteobacteria	Enterobacterales	Enterobacteriaceae	Klebsiella	Klebsiella pneumoniae
dairy	ERR2014805	ERR2014805_2571	Bacillota	Bacilli	Lactobacillales	Enterococcaceae	Enterococcus	Enterococcus faecalis
dairy	ERR2014805	ERR2014805_2857	Bacillota	Bacilli	Lactobacillales	Enterococcaceae	Enterococcus	Enterococcus faecium
dairy	ERR2014805	ERR2014805_3306	Bacillota	Bacilli	Lactobacillales	Lactobacillaceae	Lactobacillus	-
dairy	ERR2014805	ERR2014805_3582	Bacillota	Bacilli	Lactobacillales	Streptococcaceae	Streptococcus	-
dairy	ERR2014805	ERR2014805_3701	Bacillota	Bacilli	Lactobacillales	Lactobacillaceae	Leuconostoc	Leuconostoc mesenteroides
dairy	ERR2014805	ERR2014805_4046	Bacillota	Bacilli	Bacillales	Staphylococcaceae	Macrococcus	Macrococcus caseolyticus
dairy	ERR2014805	ERR2014805_4138	Pseudomonadota	Gammaproteobacteria	Enterobacterales	Enterobacteriaceae	Enterobacter	-
dairy	ERR2014805	ERR2014805_4351	Bacillota	Bacilli	Lactobacillales	Lactobacillaceae	-	-
dairy	ERR2014805	ERR2014805_5096	Pseudomonadota	Gammaproteobacteria	Enterobacterales	Enterobacteriaceae	Klebsiella	Klebsiella pneumoniae
dairy	ERR2014805	ERR2014805_5189	Pseudomonadota	-	-	-	-	-
dairy	ERR2014805	ERR2014805_5317	Bacillota	Bacilli	Bacillales	Bacillaceae	-	-
dairy	ERR2014805	ERR2014805_5587	Bacillota	Bacilli	Lactobacillales	Streptococcaceae	Streptococcus	Streptococcus thermophilus
dairy	ERR2014805	ERR2014805_6139	Pseudomonadota	Gammaproteobacteria	Enterobacterales	Enterobacteriaceae	Klebsiella	Klebsiella pneumoniae
dairy	ERR2014805	ERR2014805_6928	Bacillota	Bacilli	Lactobacillales	Enterococcaceae	Enterococcus	Enterococcus faecalis
dairy	ERR2014805	ERR2014805_7335	Pseudomonadota	Gammaproteobacteria	Enterobacterales	Enterobacteriaceae	Klebsiella	Klebsiella pneumoniae
dairy	ERR2014805	ERR2014805_7366	Bacillota	Bacilli	Bacillales	-	-	-
dairy	ERR2014805	ERR2014805_7690	Bacillota	Bacilli	Lactobacillales	Lactobacillaceae	Lactiplantibacillus	-
dairy	ERR2014805	ERR2014805_7698	Pseudomonadota	Gammaproteobacteria	Enterobacterales	Enterobacteriaceae	Klebsiella	Klebsiella pneumoniae
dairy	ERR2014805	ERR2014805_11832	Pseudomonadota	Gammaproteobacteria	Enterobacterales	Enterobacteriaceae	Klebsiella	-
dairy	ERR2014805	ERR2014805_13705	Bacillota	Bacilli	Lactobacillales	Lactobacillaceae	Lactiplantibacillus	Lactiplantibacillus plantarum
dairy	ERR2014805	ERR2014805_14282	Pseudomonadota	Gammaproteobacteria	Enterobacterales	Enterobacteriaceae	Klebsiella	Klebsiella pneumoniae
dairy	ERR2014805	ERR2014805_14300	Pseudomonadota	Gammaproteobacteria	Enterobacterales	Enterobacteriaceae	Klebsiella	Klebsiella pneumoniae
dairy	ERR2014805	ERR2014805_21154	Pseudomonadota	Gammaproteobacteria	Enterobacterales	Enterobacteriaceae	Klebsiella	Klebsiella pneumoniae
dairy	ERR2014806	ERR2014806_337	Pseudomonadota	Gammaproteobacteria	Enterobacterales	Enterobacteriaceae	Klebsiella	Klebsiella pneumoniae
dairy	ERR2014806	ERR2014806_476	Bacillota	-	-	-	-	-
dairy	ERR2014806	ERR2014806_769	Bacillota	Bacilli	Lactobacillales	Lactobacillaceae	Leuconostoc	-
dairy	ERR2014806	ERR2014806_905	Pseudomonadota	Gammaproteobacteria	Enterobacterales	Enterobacteriaceae	Klebsiella	Klebsiella pneumoniae
dairy	ERR2014806	ERR2014806_1109	Pseudomonadota	Gammaproteobacteria	Enterobacterales	Enterobacteriaceae	Escherichia	-
dairy	ERR2014806	ERR2014806_1405	Pseudomonadota	Gammaproteobacteria	Enterobacterales	Enterobacteriaceae	Klebsiella	Klebsiella pneumoniae
dairy	ERR2014806	ERR2014806_1883	Bacillota	Bacilli	Lactobacillales	Enterococcaceae	-	-
dairy	ERR2014806	ERR2014806_2099	Pseudomonadota	Gammaproteobacteria	Enterobacterales	Enterobacteriaceae	Klebsiella	Klebsiella pneumoniae
dairy	ERR2014806	ERR2014806_2338	Pseudomonadota	Gammaproteobacteria	Enterobacterales	Enterobacteriaceae	Escherichia	Escherichia coli
dairy	ERR2014806	ERR2014806_2914	Pseudomonadota	Gammaproteobacteria	Enterobacterales	Enterobacteriaceae	Klebsiella	Klebsiella pneumoniae
dairy	ERR2014806	ERR2014806_2989	Pseudomonadota	Gammaproteobacteria	-	-	-	-
dairy	ERR2014806	ERR2014806_4426	Bacillota	Bacilli	Lactobacillales	Streptococcaceae	Lactococcus	Lactococcus lactis
dairy	ERR2014806	ERR2014806_4502	Pseudomonadota	Gammaproteobacteria	Moraxellales	Moraxellaceae	Acinetobacter	Acinetobacter seifertii
dairy	ERR2014806	ERR2014806_4864	Planctomycetota	-	-	-	-	-
dairy	ERR2014806	ERR2014806_5255	Pseudomonadota	Gammaproteobacteria	Enterobacterales	Enterobacteriaceae	Klebsiella	Klebsiella oxytoca
dairy	ERR2014806	ERR2014806_5347	Pseudomonadota	Gammaproteobacteria	Enterobacterales	Enterobacteriaceae	Escherichia	Escherichia coli
dairy	ERR2014806	ERR2014806_5596	Pseudomonadota	Gammaproteobacteria	Moraxellales	Moraxellaceae	Acinetobacter	Acinetobacter variabilis
dairy	ERR2014806	ERR2014806_5619	Pseudomonadota	Gammaproteobacteria	Enterobacterales	Enterobacteriaceae	Klebsiella	Klebsiella pneumoniae
dairy	ERR2014806	ERR2014806_5750	Pseudomonadota	Gammaproteobacteria	Moraxellales	Moraxellaceae	Acinetobacter	Acinetobacter lwoffii
dairy	ERR2014806	ERR2014806_8239	Bacillota	Bacilli	Bacillales	Staphylococcaceae	Macrococcus	Macrococcus caseolyticus
dairy	ERR2014806	ERR2014806_11247	Pseudomonadota	Gammaproteobacteria	Enterobacterales	Enterobacteriaceae	Klebsiella	Klebsiella pneumoniae
dairy	ERR2014806	ERR2014806_12046	Pseudomonadota	Gammaproteobacteria	Enterobacterales	Enterobacteriaceae	Klebsiella	Klebsiella pneumoniae
dairy	ERR2014806	ERR2014806_12276	Pseudomonadota	-	-	-	-	-
dairy	ERR2014806	ERR2014806_19133	Pseudomonadota	Gammaproteobacteria	Enterobacterales	Enterobacteriaceae	Enterobacter	-
dairy	ERR2014806	ERR2014806_19987	Pseudomonadota	Gammaproteobacteria	Enterobacterales	Yersiniaceae	-	-
dairy	ERR2014807	ERR2014807_25	Pseudomonadota	Gammaproteobacteria	Enterobacterales	Enterobacteriaceae	Klebsiella	Klebsiella pneumoniae
dairy	ERR2014807	ERR2014807_71	Pseudomonadota	Gammaproteobacteria	Enterobacterales	Enterobacteriaceae	Klebsiella	Klebsiella pneumoniae
dairy	ERR2014807	ERR2014807_316	Pseudomonadota	Gammaproteobacteria	Enterobacterales	Enterobacteriaceae	Klebsiella	Klebsiella pneumoniae
dairy	ERR2014807	ERR2014807_406	Pseudomonadota	Gammaproteobacteria	Enterobacterales	Enterobacteriaceae	Escherichia	Escherichia coli
dairy	ERR2014807	ERR2014807_443	Pseudomonadota	Gammaproteobacteria	Pseudomonadales	Pseudomonadaceae	Pseudomonas	-
dairy	ERR2014807	ERR2014807_832	Pseudomonadota	Gammaproteobacteria	Enterobacterales	Enterobacteriaceae	Klebsiella	Klebsiella pneumoniae
dairy	ERR2014807	ERR2014807_874	Pseudomonadota	Gammaproteobacteria	Enterobacterales	Enterobacteriaceae	Klebsiella	Klebsiella pneumoniae
dairy	ERR2014807	ERR2014807_1001	Pseudomonadota	Gammaproteobacteria	Enterobacterales	Enterobacteriaceae	Klebsiella	Klebsiella pneumoniae
dairy	ERR2014807	ERR2014807_1045	Pseudomonadota	Gammaproteobacteria	Enterobacterales	Enterobacteriaceae	Klebsiella	Klebsiella pneumoniae
dairy	ERR2014807	ERR2014807_1182	Pseudomonadota	Gammaproteobacteria	Enterobacterales	Enterobacteriaceae	Klebsiella	Klebsiella pneumoniae
dairy	ERR2014807	ERR2014807_1201	Bacillota	Bacilli	Lactobacillales	Streptococcaceae	Lactococcus	Lactococcus lactis
dairy	ERR2014807	ERR2014807_1527	Pseudomonadota	Gammaproteobacteria	Enterobacterales	Enterobacteriaceae	Escherichia	-
dairy	ERR2014807	ERR2014807_1564	Pseudomonadota	Gammaproteobacteria	Enterobacterales	Enterobacteriaceae	Salmonella	Salmonella enterica
dairy	ERR2014807	ERR2014807_1622	Pseudomonadota	Gammaproteobacteria	Enterobacterales	Enterobacteriaceae	Escherichia	Escherichia coli
dairy	ERR2014807	ERR2014807_1949	Pseudomonadota	Gammaproteobacteria	Enterobacterales	Enterobacteriaceae	Klebsiella	-
dairy	ERR2014807	ERR2014807_2087	Pseudomonadota	Gammaproteobacteria	Enterobacterales	Enterobacteriaceae	Escherichia	Escherichia coli
dairy	ERR2014807	ERR2014807_2276	Pseudomonadota	Gammaproteobacteria	Enterobacterales	Enterobacteriaceae	Klebsiella	Klebsiella pneumoniae
dairy	ERR2014807	ERR2014807_2687	Pseudomonadota	Gammaproteobacteria	Enterobacterales	Enterobacteriaceae	Klebsiella	Klebsiella pneumoniae
dairy	ERR2014807	ERR2014807_2707	Pseudomonadota	Gammaproteobacteria	Enterobacterales	Enterobacteriaceae	Klebsiella	Klebsiella pneumoniae
dairy	ERR2014807	ERR2014807_2883	Pseudomonadota	Gammaproteobacteria	Enterobacterales	Enterobacteriaceae	Klebsiella	Klebsiella pneumoniae
dairy	ERR2014807	ERR2014807_2959	Pseudomonadota	Gammaproteobacteria	Enterobacterales	Enterobacteriaceae	Klebsiella	Klebsiella pneumoniae
dairy	ERR2014807	ERR2014807_3134	Pseudomonadota	Gammaproteobacteria	Enterobacterales	Enterobacteriaceae	Klebsiella	-
dairy	ERR2014807	ERR2014807_3729	Pseudomonadota	Gammaproteobacteria	Enterobacterales	Enterobacteriaceae	Klebsiella	Klebsiella pneumoniae
dairy	ERR2014807	ERR2014807_4823	Bacillota	Bacilli	Bacillales	Staphylococcaceae	Staphylococcus	Staphylococcus simulans
dairy	ERR2014807	ERR2014807_5027	Pseudomonadota	Gammaproteobacteria	Enterobacterales	Enterobacteriaceae	Klebsiella	Klebsiella pneumoniae
dairy	ERR2014807	ERR2014807_5263	Pseudomonadota	Gammaproteobacteria	Enterobacterales	Enterobacteriaceae	Escherichia	Escherichia coli
dairy	ERR2014807	ERR2014807_5828	Bacillota	Bacilli	Lactobacillales	Streptococcaceae	Lactococcus	-
dairy	ERR2014807	ERR2014807_5854	Pseudomonadota	-	-	-	-	-
dairy	ERR2014807	ERR2014807_6518	Pseudomonadota	Gammaproteobacteria	Enterobacterales	Enterobacteriaceae	Klebsiella	Klebsiella pneumoniae
dairy	ERR2014807	ERR2014807_8847	Pseudomonadota	Gammaproteobacteria	Enterobacterales	Enterobacteriaceae	Klebsiella	Klebsiella pneumoniae
dairy	ERR2014807	ERR2014807_9979	Pseudomonadota	Gammaproteobacteria	Enterobacterales	Enterobacteriaceae	Salmonella	-
dairy	ERR2014807	ERR2014807_15719	Pseudomonadota	Gammaproteobacteria	Enterobacterales	Enterobacteriaceae	Klebsiella	Klebsiella pneumoniae
dairy	ERR2014807	ERR2014807_16183	Pseudomonadota	Gammaproteobacteria	Enterobacterales	Enterobacteriaceae	Shigella	-
dairy	ERR2014808	ERR2014808_109	Pseudomonadota	Gammaproteobacteria	Enterobacterales	Enterobacteriaceae	Klebsiella	Klebsiella pneumoniae
dairy	ERR2014808	ERR2014808_246	Pseudomonadota	Gammaproteobacteria	Enterobacterales	Enterobacteriaceae	Klebsiella	Klebsiella pneumoniae
dairy	ERR2014808	ERR2014808_272	Pseudomonadota	Gammaproteobacteria	Enterobacterales	Enterobacteriaceae	Klebsiella	Klebsiella pneumoniae
dairy	ERR2014808	ERR2014808_340	Pseudomonadota	Gammaproteobacteria	Enterobacterales	Enterobacteriaceae	Klebsiella	Klebsiella pneumoniae
dairy	ERR2014808	ERR2014808_383	Pseudomonadota	Gammaproteobacteria	Enterobacterales	Enterobacteriaceae	Klebsiella	Klebsiella pneumoniae
dairy	ERR2014808	ERR2014808_475	Pseudomonadota	Gammaproteobacteria	Enterobacterales	Enterobacteriaceae	Klebsiella	Klebsiella pneumoniae
dairy	ERR2014808	ERR2014808_512	Pseudomonadota	Gammaproteobacteria	Enterobacterales	Enterobacteriaceae	Escherichia	Escherichia coli
dairy	ERR2014808	ERR2014808_624	Pseudomonadota	Gammaproteobacteria	Enterobacterales	Enterobacteriaceae	Klebsiella	Klebsiella pneumoniae
dairy	ERR2014808	ERR2014808_659	Pseudomonadota	Alphaproteobacteria	-	-	-	-
dairy	ERR2014808	ERR2014808_676	Pseudomonadota	Gammaproteobacteria	Enterobacterales	Enterobacteriaceae	Klebsiella	Klebsiella pneumoniae
dairy	ERR2014808	ERR2014808_769	Pseudomonadota	Gammaproteobacteria	Enterobacterales	Enterobacteriaceae	Escherichia	Escherichia coli
dairy	ERR2014808	ERR2014808_1236	Pseudomonadota	Gammaproteobacteria	Enterobacterales	Enterobacteriaceae	Enterobacter	-
dairy	ERR2014808	ERR2014808_1419	Pseudomonadota	Gammaproteobacteria	Enterobacterales	Enterobacteriaceae	Klebsiella	-
dairy	ERR2014808	ERR2014808_1561	Pseudomonadota	Gammaproteobacteria	Enterobacterales	Enterobacteriaceae	Klebsiella	Klebsiella pneumoniae
dairy	ERR2014808	ERR2014808_1632	Pseudomonadota	Gammaproteobacteria	Enterobacterales	Enterobacteriaceae	Escherichia	Escherichia coli
dairy	ERR2014808	ERR2014808_1707	Pseudomonadota	Gammaproteobacteria	Enterobacterales	Morganellaceae	-	-
dairy	ERR2014808	ERR2014808_1711	Pseudomonadota	Gammaproteobacteria	Enterobacterales	Enterobacteriaceae	Klebsiella	Klebsiella pneumoniae
dairy	ERR2014808	ERR2014808_1791	Pseudomonadota	Gammaproteobacteria	Enterobacterales	Enterobacteriaceae	Klebsiella	Klebsiella pneumoniae
dairy	ERR2014808	ERR2014808_2077	Pseudomonadota	Gammaproteobacteria	Enterobacterales	Enterobacteriaceae	Klebsiella	Klebsiella pneumoniae
dairy	ERR2014808	ERR2014808_2093	Pseudomonadota	Gammaproteobacteria	Enterobacterales	Enterobacteriaceae	Klebsiella	Klebsiella pneumoniae
dairy	ERR2014808	ERR2014808_2605	Pseudomonadota	Gammaproteobacteria	Enterobacterales	Enterobacteriaceae	Klebsiella	Klebsiella pneumoniae
dairy	ERR2014808	ERR2014808_2625	Pseudomonadota	Gammaproteobacteria	Enterobacterales	Enterobacteriaceae	Klebsiella	Klebsiella pneumoniae
dairy	ERR2014808	ERR2014808_2663	Pseudomonadota	Gammaproteobacteria	Enterobacterales	Enterobacteriaceae	Klebsiella	Klebsiella pneumoniae
dairy	ERR2014808	ERR2014808_2666	Pseudomonadota	Gammaproteobacteria	Enterobacterales	Enterobacteriaceae	Klebsiella	Klebsiella pneumoniae
dairy	ERR2014808	ERR2014808_2720	Pseudomonadota	Gammaproteobacteria	Enterobacterales	Enterobacteriaceae	Klebsiella	Klebsiella pneumoniae
dairy	ERR2014808	ERR2014808_2827	Pseudomonadota	Gammaproteobacteria	Enterobacterales	Enterobacteriaceae	Salmonella	Salmonella enterica
dairy	ERR2014808	ERR2014808_2838	Pseudomonadota	Gammaproteobacteria	Enterobacterales	Enterobacteriaceae	Klebsiella	Klebsiella pneumoniae
dairy	ERR2014808	ERR2014808_2930	Pseudomonadota	Gammaproteobacteria	Enterobacterales	Enterobacteriaceae	Klebsiella	Klebsiella pneumoniae
dairy	ERR2014808	ERR2014808_3085	Pseudomonadota	Gammaproteobacteria	Enterobacterales	Erwiniaceae	-	-
dairy	ERR2014808	ERR2014808_3234	Pseudomonadota	Gammaproteobacteria	Enterobacterales	Enterobacteriaceae	Klebsiella	Klebsiella pneumoniae
dairy	ERR2014808	ERR2014808_3745	Pseudomonadota	Gammaproteobacteria	Enterobacterales	Enterobacteriaceae	Klebsiella	Klebsiella pneumoniae
dairy	ERR2014808	ERR2014808_3976	Pseudomonadota	Gammaproteobacteria	Enterobacterales	Enterobacteriaceae	Klebsiella	Klebsiella pneumoniae
dairy	ERR2014808	ERR2014808_4841	Pseudomonadota	Gammaproteobacteria	Enterobacterales	Enterobacteriaceae	Klebsiella	Klebsiella pneumoniae
dairy	ERR2014808	ERR2014808_5012	Pseudomonadota	Gammaproteobacteria	Enterobacterales	Enterobacteriaceae	Klebsiella	Klebsiella pneumoniae
dairy	ERR2014808	ERR2014808_5241	Pseudomonadota	Gammaproteobacteria	Enterobacterales	Enterobacteriaceae	Klebsiella	Klebsiella pneumoniae
dairy	ERR2014808	ERR2014808_5265	Pseudomonadota	Gammaproteobacteria	Enterobacterales	Enterobacteriaceae	Klebsiella	Klebsiella pneumoniae
dairy	ERR2014808	ERR2014808_5459	Bacillota	Bacilli	Bacillales	-	-	-
dairy	ERR2014808	ERR2014808_5712	Pseudomonadota	Gammaproteobacteria	Enterobacterales	Enterobacteriaceae	Klebsiella	Klebsiella pneumoniae
dairy	ERR2014808	ERR2014808_6097	Pseudomonadota	Gammaproteobacteria	Enterobacterales	Enterobacteriaceae	Escherichia	Escherichia coli
dairy	ERR2014808	ERR2014808_6507	Pseudomonadota	Gammaproteobacteria	Moraxellales	Moraxellaceae	Acinetobacter	Acinetobacter johnsonii
dairy	ERR2014808	ERR2014808_6523	Pseudomonadota	Gammaproteobacteria	Enterobacterales	Enterobacteriaceae	Klebsiella	Klebsiella pneumoniae
dairy	ERR2014808	ERR2014808_6733	Pseudomonadota	Gammaproteobacteria	Enterobacterales	Enterobacteriaceae	-	-
dairy	ERR2014808	ERR2014808_7338	Pseudomonadota	Gammaproteobacteria	Enterobacterales	Enterobacteriaceae	Klebsiella	Klebsiella pneumoniae
dairy	ERR2014809	ERR2014809_211	Bacillota	Bacilli	Lactobacillales	Enterococcaceae	Enterococcus	Enterococcus faecium
dairy	ERR2014809	ERR2014809_388	Bacillota	Bacilli	Lactobacillales	Enterococcaceae	Enterococcus	Enterococcus faecium
dairy	ERR2014809	ERR2014809_1374	Bacillota	Bacilli	Lactobacillales	Lactobacillaceae	Lacticaseibacillus	-
dairy	ERR2014809	ERR2014809_2503	Bacillota	Bacilli	Lactobacillales	Streptococcaceae	Lactococcus	-
dairy	ERR2014809	ERR2014809_3722	Bacillota	Bacilli	Lactobacillales	Lactobacillaceae	Ligilactobacillus	Ligilactobacillus salivarius
dairy	ERR2014809	ERR2014809_8991	Bacillota	Bacilli	Bacillales	Staphylococcaceae	Macrococcus	Macrococcus caseolyticus
dairy	ERR2014809	ERR2014809_10355	Bacillota	Bacilli	Lactobacillales	Lactobacillaceae	Lactobacillus	-
dairy	ERR2014809	ERR2014809_11335	Pseudomonadota	Gammaproteobacteria	Moraxellales	Moraxellaceae	Acinetobacter	Acinetobacter baumannii
dairy	ERR2014810	ERR2014810_365	Bacillota	Bacilli	Lactobacillales	Lactobacillaceae	Lactiplantibacillus	Lactiplantibacillus plantarum
dairy	ERR2014810	ERR2014810_387	Bacillota	Bacilli	Lactobacillales	Streptococcaceae	Lactococcus	-
dairy	ERR2014810	ERR2014810_410	Bacillota	Bacilli	Lactobacillales	Streptococcaceae	Lactococcus	Lactococcus lactis
dairy	ERR2014810	ERR2014810_427	Bacillota	Bacilli	Lactobacillales	Streptococcaceae	Streptococcus	-
dairy	ERR2014810	ERR2014810_540	Bacillota	Bacilli	Bacillales	Staphylococcaceae	Staphylococcus	Staphylococcus simulans
dairy	ERR2014810	ERR2014810_834	Bacillota	Bacilli	Lactobacillales	Lactobacillaceae	Lactiplantibacillus	Lactiplantibacillus plantarum
dairy	ERR2014810	ERR2014810_883	Bacillota	Bacilli	Lactobacillales	-	-	-
dairy	ERR2014810	ERR2014810_890	Bacillota	Bacilli	Lactobacillales	Lactobacillaceae	-	-
dairy	ERR2014810	ERR2014810_953	Bacillota	Bacilli	Lactobacillales	Streptococcaceae	Lactococcus	Lactococcus lactis
dairy	ERR2014810	ERR2014810_1003	Bacillota	Bacilli	Lactobacillales	Lactobacillaceae	Limosilactobacillus	-
dairy	ERR2014810	ERR2014810_1672	Bacillota	Bacilli	Lactobacillales	Lactobacillaceae	Lactiplantibacillus	-
dairy	ERR2014810	ERR2014810_2003	Bacillota	-	-	-	-	-
dairy	ERR2014810	ERR2014810_2019	Bacillota	Bacilli	Lactobacillales	Lactobacillaceae	Lactiplantibacillus	Lactiplantibacillus plantarum
dairy	ERR2014810	ERR2014810_2062	Bacillota	Bacilli	Lactobacillales	Lactobacillaceae	-	-
dairy	ERR2014810	ERR2014810_2439	Bacillota	Bacilli	Lactobacillales	Streptococcaceae	Streptococcus	-
dairy	ERR2014810	ERR2014810_2615	Bacillota	Bacilli	Bacillales	Staphylococcaceae	Macrococcus	Macrococcus caseolyticus
dairy	ERR2014810	ERR2014810_2650	Bacillota	Bacilli	Lactobacillales	Lactobacillaceae	-	-
dairy	ERR2014810	ERR2014810_3234	Bacillota	Bacilli	Lactobacillales	Lactobacillaceae	Lactiplantibacillus	Lactiplantibacillus plantarum
dairy	ERR2014810	ERR2014810_3236	Bacillota	Bacilli	Bacillales	Bacillaceae	-	-
dairy	ERR2014810	ERR2014810_4202	Bacillota	Bacilli	Lactobacillales	Enterococcaceae	-	-
dairy	ERR2014810	ERR2014810_8725	Bacillota	Bacilli	Lactobacillales	Lactobacillaceae	Lactiplantibacillus	Lactiplantibacillus plantarum
dairy	ERR2014810	ERR2014810_9955	Pseudomonadota	Alphaproteobacteria	Hyphomicrobiales	-	-	-
dairy	ERR2014811	ERR2014811_326	Bacillota	Bacilli	Lactobacillales	Streptococcaceae	Streptococcus	Streptococcus thermophilus
dairy	ERR2014811	ERR2014811_427	Pseudomonadota	Gammaproteobacteria	Enterobacterales	Enterobacteriaceae	Escherichia	Escherichia coli
dairy	ERR2014811	ERR2014811_3775	Bacillota	Bacilli	Lactobacillales	Lactobacillaceae	-	-
dairy	ERR2014811	ERR2014811_4524	Bacillota	Bacilli	-	-	-	-
dairy	ERR2014812	ERR2014812_112	Bacillota	Bacilli	Lactobacillales	Streptococcaceae	Lactococcus	Lactococcus cremoris
dairy	ERR2014812	ERR2014812_192	Bacillota	Bacilli	Lactobacillales	Lactobacillaceae	Lacticaseibacillus	-
dairy	ERR2014812	ERR2014812_291	Pseudomonadota	-	-	-	-	-
dairy	ERR2014812	ERR2014812_367	Bacillota	Bacilli	Lactobacillales	Lactobacillaceae	Latilactobacillus	-
dairy	ERR2014812	ERR2014812_396	Pseudomonadota	Gammaproteobacteria	Enterobacterales	Enterobacteriaceae	Escherichia	Escherichia coli
dairy	ERR2014812	ERR2014812_432	Pseudomonadota	Gammaproteobacteria	Moraxellales	Moraxellaceae	Acinetobacter	Acinetobacter baumannii
dairy	ERR2014812	ERR2014812_491	Pseudomonadota	Gammaproteobacteria	Enterobacterales	Enterobacteriaceae	Klebsiella	Klebsiella pneumoniae
dairy	ERR2014812	ERR2014812_578	Bacillota	Bacilli	Lactobacillales	Streptococcaceae	Lactococcus	-
dairy	ERR2014812	ERR2014812_644	Pseudomonadota	Gammaproteobacteria	Enterobacterales	Enterobacteriaceae	Klebsiella	Klebsiella oxytoca
dairy	ERR2014812	ERR2014812_649	Pseudomonadota	Gammaproteobacteria	Enterobacterales	Enterobacteriaceae	Enterobacter	Enterobacter hormaechei
dairy	ERR2014812	ERR2014812_1068	Pseudomonadota	Gammaproteobacteria	Enterobacterales	Enterobacteriaceae	Klebsiella	Klebsiella pneumoniae
dairy	ERR2014812	ERR2014812_1152	Pseudomonadota	Gammaproteobacteria	Enterobacterales	Enterobacteriaceae	Klebsiella	Klebsiella pneumoniae
dairy	ERR2014812	ERR2014812_1530	Pseudomonadota	Gammaproteobacteria	Enterobacterales	Enterobacteriaceae	Klebsiella	Klebsiella pneumoniae
dairy	ERR2014812	ERR2014812_1545	Pseudomonadota	Gammaproteobacteria	Enterobacterales	Enterobacteriaceae	Klebsiella	Klebsiella pneumoniae
dairy	ERR2014812	ERR2014812_1931	Pseudomonadota	Gammaproteobacteria	Enterobacterales	Enterobacteriaceae	Klebsiella	-
dairy	ERR2014812	ERR2014812_2355	Pseudomonadota	Gammaproteobacteria	Enterobacterales	Enterobacteriaceae	Klebsiella	Klebsiella pneumoniae
dairy	ERR2014812	ERR2014812_2377	Pseudomonadota	Gammaproteobacteria	Enterobacterales	Enterobacteriaceae	Enterobacter	Enterobacter hormaechei
dairy	ERR2014812	ERR2014812_3049	Pseudomonadota	Gammaproteobacteria	Enterobacterales	Enterobacteriaceae	Klebsiella	Klebsiella pneumoniae
dairy	ERR2014812	ERR2014812_3224	Pseudomonadota	Gammaproteobacteria	Enterobacterales	Enterobacteriaceae	Klebsiella	-
dairy	ERR2014812	ERR2014812_3328	Bacillota	Bacilli	Lactobacillales	Lactobacillaceae	-	-
dairy	ERR2014812	ERR2014812_3540	Pseudomonadota	Gammaproteobacteria	Moraxellales	Moraxellaceae	Acinetobacter	Acinetobacter johnsonii
dairy	ERR2014812	ERR2014812_3833	Pseudomonadota	Gammaproteobacteria	Enterobacterales	Enterobacteriaceae	Klebsiella	Klebsiella pneumoniae
dairy	ERR2014812	ERR2014812_4573	Pseudomonadota	Gammaproteobacteria	Enterobacterales	Enterobacteriaceae	Klebsiella	Klebsiella pneumoniae
dairy	ERR2014812	ERR2014812_4649	Bacillota	Bacilli	Lactobacillales	Streptococcaceae	Streptococcus	-
dairy	ERR2014812	ERR2014812_5398	Pseudomonadota	Gammaproteobacteria	Enterobacterales	Enterobacteriaceae	Klebsiella	Klebsiella pneumoniae
dairy	ERR2014812	ERR2014812_6706	Pseudomonadota	Gammaproteobacteria	Enterobacterales	Enterobacteriaceae	Klebsiella	Klebsiella pneumoniae
dairy	ERR2014812	ERR2014812_6721	Pseudomonadota	Gammaproteobacteria	Enterobacterales	Enterobacteriaceae	Klebsiella	Klebsiella pneumoniae
dairy	ERR2014812	ERR2014812_7274	Pseudomonadota	Gammaproteobacteria	Enterobacterales	Enterobacteriaceae	Citrobacter	-
dairy	ERR2014812	ERR2014812_10027	Pseudomonadota	Gammaproteobacteria	Enterobacterales	Enterobacteriaceae	Escherichia	Escherichia coli
dairy	ERR2014813	ERR2014813_381	Pseudomonadota	Gammaproteobacteria	Enterobacterales	Enterobacteriaceae	Klebsiella	Klebsiella pneumoniae
dairy	ERR2014813	ERR2014813_466	Pseudomonadota	Gammaproteobacteria	Enterobacterales	Enterobacteriaceae	Klebsiella	Klebsiella pneumoniae
dairy	ERR2014813	ERR2014813_522	Pseudomonadota	Gammaproteobacteria	Xanthomonadales	Xanthomonadaceae	Xylella	Xylella fastidiosa
dairy	ERR2014813	ERR2014813_538	Pseudomonadota	Gammaproteobacteria	Enterobacterales	Enterobacteriaceae	Escherichia	Escherichia coli
dairy	ERR2014813	ERR2014813_557	Pseudomonadota	Gammaproteobacteria	Enterobacterales	Enterobacteriaceae	Klebsiella	Klebsiella pneumoniae
dairy	ERR2014813	ERR2014813_810	Pseudomonadota	Gammaproteobacteria	Enterobacterales	Enterobacteriaceae	Klebsiella	Klebsiella pneumoniae
dairy	ERR2014813	ERR2014813_832	Pseudomonadota	Gammaproteobacteria	Enterobacterales	Enterobacteriaceae	Klebsiella	Klebsiella pneumoniae
dairy	ERR2014813	ERR2014813_1156	Bacillota	Bacilli	Lactobacillales	Streptococcaceae	Streptococcus	Streptococcus thermophilus
dairy	ERR2014813	ERR2014813_1704	Pseudomonadota	Gammaproteobacteria	Enterobacterales	Enterobacteriaceae	Klebsiella	Klebsiella pneumoniae
dairy	ERR2014813	ERR2014813_3193	Pseudomonadota	Gammaproteobacteria	Enterobacterales	Enterobacteriaceae	Klebsiella	-
dairy	ERR2014813	ERR2014813_3832	Bacillota	Bacilli	Lactobacillales	Enterococcaceae	Enterococcus	Enterococcus faecium
dairy	ERR2014813	ERR2014813_5914	Pseudomonadota	Gammaproteobacteria	Enterobacterales	Enterobacteriaceae	Escherichia	-
dairy	ERR2014813	ERR2014813_8264	Pseudomonadota	Gammaproteobacteria	Enterobacterales	Enterobacteriaceae	Klebsiella	Klebsiella pneumoniae
dairy	ERR2014813	ERR2014813_10666	Pseudomonadota	Gammaproteobacteria	Enterobacterales	Enterobacteriaceae	Enterobacter	-
dairy	ERR2014813	ERR2014813_10909	Pseudomonadota	Gammaproteobacteria	Enterobacterales	Enterobacteriaceae	Enterobacter	-
dairy	ERR2014813	ERR2014813_11467	Pseudomonadota	Gammaproteobacteria	Enterobacterales	Enterobacteriaceae	Klebsiella	Klebsiella pneumoniae
dairy	ERR2014813	ERR2014813_19095	Pseudomonadota	Gammaproteobacteria	Enterobacterales	Enterobacteriaceae	Klebsiella	Klebsiella pneumoniae
dairy	ERR2014814	ERR2014814_561	Pseudomonadota	Gammaproteobacteria	Enterobacterales	Enterobacteriaceae	Klebsiella	Klebsiella pneumoniae
dairy	ERR2014814	ERR2014814_741	Pseudomonadota	Gammaproteobacteria	Enterobacterales	Enterobacteriaceae	Klebsiella	Klebsiella pneumoniae
dairy	ERR2014814	ERR2014814_1643	Pseudomonadota	Gammaproteobacteria	Enterobacterales	Enterobacteriaceae	Klebsiella	Klebsiella pneumoniae
dairy	ERR2014814	ERR2014814_2140	Bacillota	Bacilli	Lactobacillales	Streptococcaceae	Streptococcus	Streptococcus suis
dairy	ERR2014814	ERR2014814_2150	Bacillota	Bacilli	Lactobacillales	Lactobacillaceae	Latilactobacillus	-
dairy	ERR2014814	ERR2014814_2386	Bacillota	Bacilli	Lactobacillales	Streptococcaceae	-	-
dairy	ERR2014814	ERR2014814_2442	Bacillota	Bacilli	Lactobacillales	Enterococcaceae	Enterococcus	Enterococcus faecium
dairy	ERR2014814	ERR2014814_2651	Pseudomonadota	Gammaproteobacteria	Enterobacterales	Enterobacteriaceae	Klebsiella	Klebsiella pneumoniae
dairy	ERR2014814	ERR2014814_2770	Pseudomonadota	Gammaproteobacteria	Enterobacterales	Morganellaceae	-	-
dairy	ERR2014814	ERR2014814_3264	Pseudomonadota	Gammaproteobacteria	Enterobacterales	Enterobacteriaceae	Klebsiella	Klebsiella pneumoniae
dairy	ERR2014814	ERR2014814_3331	Pseudomonadota	Gammaproteobacteria	Enterobacterales	Enterobacteriaceae	Klebsiella	Klebsiella pneumoniae
dairy	ERR2014814	ERR2014814_3352	Pseudomonadota	Gammaproteobacteria	Enterobacterales	Enterobacteriaceae	Klebsiella	Klebsiella pneumoniae
dairy	ERR2014814	ERR2014814_4166	Pseudomonadota	Gammaproteobacteria	Enterobacterales	Enterobacteriaceae	Klebsiella	Klebsiella pneumoniae
dairy	ERR2014814	ERR2014814_4167	Pseudomonadota	Gammaproteobacteria	Enterobacterales	Enterobacteriaceae	Klebsiella	Klebsiella pneumoniae
dairy	ERR2014814	ERR2014814_7873	Pseudomonadota	Gammaproteobacteria	Enterobacterales	Enterobacteriaceae	Klebsiella	Klebsiella pneumoniae
dairy	ERR2014814	ERR2014814_8290	Pseudomonadota	Gammaproteobacteria	Enterobacterales	Enterobacteriaceae	Enterobacter	Enterobacter hormaechei
dairy	ERR2014814	ERR2014814_10999	Pseudomonadota	Gammaproteobacteria	Enterobacterales	Enterobacteriaceae	Klebsiella	Klebsiella pneumoniae
dairy	ERR2014814	ERR2014814_12002	Pseudomonadota	Gammaproteobacteria	Enterobacterales	Enterobacteriaceae	Klebsiella	Klebsiella pneumoniae
dairy	ERR2014814	ERR2014814_21112	Pseudomonadota	Gammaproteobacteria	Enterobacterales	Enterobacteriaceae	Klebsiella	Klebsiella pneumoniae
dairy	ERR2212267	ERR2212267_35	Bacillota	Bacilli	Lactobacillales	Streptococcaceae	Lactococcus	Lactococcus lactis
dairy	ERR2212267	ERR2212267_82	Bacillota	Bacilli	Lactobacillales	Enterococcaceae	Enterococcus	Enterococcus faecium
dairy	ERR2212267	ERR2212267_133	Bacillota	Bacilli	-	-	-	-
dairy	ERR2212267	ERR2212267_147	Bacillota	Bacilli	Lactobacillales	Streptococcaceae	-	-
dairy	ERR2212267	ERR2212267_259	Pseudomonadota	Gammaproteobacteria	Moraxellales	Moraxellaceae	Acinetobacter	Acinetobacter seifertii
dairy	ERR2212267	ERR2212267_389	Bacillota	Bacilli	Lactobacillales	Lactobacillaceae	Lacticaseibacillus	-
dairy	ERR2212267	ERR2212267_391	Bacillota	Bacilli	Lactobacillales	Streptococcaceae	Lactococcus	Lactococcus lactis
dairy	ERR2212267	ERR2212267_437	Bacillota	Bacilli	Lactobacillales	Lactobacillaceae	Lactiplantibacillus	-
dairy	ERR2212267	ERR2212267_462	Bacillota	Bacilli	Bacillales	Staphylococcaceae	Staphylococcus	-
dairy	ERR2212267	ERR2212267_525	Pseudomonadota	Gammaproteobacteria	Moraxellales	Moraxellaceae	Acinetobacter	Acinetobacter baumannii
dairy	ERR2212267	ERR2212267_590	Pseudomonadota	Gammaproteobacteria	Moraxellales	Moraxellaceae	Acinetobacter	Acinetobacter baumannii
dairy	ERR2212267	ERR2212267_596	Pseudomonadota	Gammaproteobacteria	Moraxellales	Moraxellaceae	Acinetobacter	Acinetobacter baumannii
dairy	ERR2212267	ERR2212267_598	Bacillota	Bacilli	Lactobacillales	Streptococcaceae	Lactococcus	-
dairy	ERR2212267	ERR2212267_649	Bacillota	Bacilli	Lactobacillales	Streptococcaceae	Lactococcus	Lactococcus cremoris
dairy	ERR2212267	ERR2212267_689	Bacillota	Bacilli	Lactobacillales	Lactobacillaceae	Lactiplantibacillus	Lactiplantibacillus plantarum
dairy	ERR2212267	ERR2212267_716	Cyanobacteriota	Cyanophyceae	-	-	-	-
dairy	ERR2212267	ERR2212267_891	Bacillota	Bacilli	Lactobacillales	Streptococcaceae	Lactococcus	Lactococcus lactis
dairy	ERR2212267	ERR2212267_977	Bacillota	Bacilli	Lactobacillales	Lactobacillaceae	Lactobacillus	-
dairy	ERR2212267	ERR2212267_1483	Pseudomonadota	Gammaproteobacteria	Moraxellales	Moraxellaceae	Acinetobacter	Acinetobacter seifertii
dairy	ERR2212267	ERR2212267_1579	Bacillota	Bacilli	Bacillales	Listeriaceae	Listeria	-
dairy	ERR2212267	ERR2212267_1788	Pseudomonadota	Gammaproteobacteria	Moraxellales	Moraxellaceae	Acinetobacter	Acinetobacter baumannii
dairy	ERR2212267	ERR2212267_1897	Bacillota	Bacilli	Lactobacillales	Streptococcaceae	Lactococcus	Lactococcus lactis
dairy	ERR2212267	ERR2212267_2200	Pseudomonadota	Gammaproteobacteria	Moraxellales	Moraxellaceae	Acinetobacter	Acinetobacter baumannii
dairy	ERR2212267	ERR2212267_2246	Pseudomonadota	Gammaproteobacteria	Moraxellales	Moraxellaceae	Moraxella	-
dairy	ERR2212267	ERR2212267_2321	Bacillota	Bacilli	Lactobacillales	Streptococcaceae	Lactococcus	Lactococcus cremoris
dairy	ERR2212267	ERR2212267_3277	Pseudomonadota	Gammaproteobacteria	Moraxellales	Moraxellaceae	Acinetobacter	Acinetobacter baumannii
dairy	ERR2212267	ERR2212267_3596	Bacillota	Bacilli	Lactobacillales	-	-	-
dairy	ERR2212267	ERR2212267_3768	Pseudomonadota	Gammaproteobacteria	Enterobacterales	Enterobacteriaceae	Klebsiella	-
dairy	ERR2212267	ERR2212267_3969	Bacillota	Bacilli	Lactobacillales	Streptococcaceae	Lactococcus	Lactococcus lactis
dairy	ERR2212268	ERR2212268_146	Bacillota	Bacilli	Lactobacillales	Lactobacillaceae	Lactiplantibacillus	-
dairy	ERR2212268	ERR2212268_168	Pseudomonadota	Gammaproteobacteria	Moraxellales	Moraxellaceae	Moraxella	-
dairy	ERR2212268	ERR2212268_493	Pseudomonadota	Gammaproteobacteria	Moraxellales	Moraxellaceae	Acinetobacter	Acinetobacter baumannii
dairy	ERR2212268	ERR2212268_758	Bacillota	Bacilli	Lactobacillales	Streptococcaceae	Lactococcus	Lactococcus lactis
dairy	ERR2212268	ERR2212268_954	Bacillota	Bacilli	Lactobacillales	-	-	-
dairy	ERR2212268	ERR2212268_1055	Bacillota	Bacilli	Lactobacillales	Streptococcaceae	Lactococcus	Lactococcus lactis
dairy	ERR2212268	ERR2212268_1122	Bacillota	Bacilli	Lactobacillales	Streptococcaceae	Lactococcus	Lactococcus lactis
dairy	ERR2212268	ERR2212268_1509	Pseudomonadota	Gammaproteobacteria	Moraxellales	Moraxellaceae	Acinetobacter	Acinetobacter baumannii
dairy	ERR2212268	ERR2212268_2008	Pseudomonadota	Gammaproteobacteria	Moraxellales	Moraxellaceae	Acinetobacter	Acinetobacter baumannii
dairy	ERR2212268	ERR2212268_2203	Pseudomonadota	Gammaproteobacteria	Moraxellales	Moraxellaceae	Acinetobacter	Acinetobacter baumannii
dairy	ERR2212268	ERR2212268_2227	Bacillota	Bacilli	Lactobacillales	Streptococcaceae	Streptococcus	Streptococcus thermophilus
dairy	ERR2212268	ERR2212268_2474	Actinomycetota	Actinomycetes	Micrococcales	Micrococcaceae	-	-
dairy	ERR2212268	ERR2212268_2760	Bacillota	Bacilli	Lactobacillales	Lactobacillaceae	Lactiplantibacillus	Lactiplantibacillus plantarum
dairy	ERR2212268	ERR2212268_2893	Bacillota	Bacilli	Lactobacillales	Streptococcaceae	Lactococcus	Lactococcus lactis
dairy	ERR2212268	ERR2212268_3235	Pseudomonadota	Gammaproteobacteria	Moraxellales	Moraxellaceae	Acinetobacter	-
dairy	ERR2212268	ERR2212268_3455	Cyanobacteriota	Cyanophyceae	-	-	-	-
dairy	ERR2212268	ERR2212268_4208	Pseudomonadota	Gammaproteobacteria	Moraxellales	Moraxellaceae	Acinetobacter	Acinetobacter baumannii
dairy	ERR2212268	ERR2212268_4211	Bacillota	Bacilli	Bacillales	-	-	-
dairy	ERR2212268	ERR2212268_4440	Bacillota	Bacilli	Lactobacillales	Lactobacillaceae	Lacticaseibacillus	-
dairy	ERR2212268	ERR2212268_4511	Bacillota	Bacilli	Bacillales	Bacillaceae	-	-
dairy	ERR2212268	ERR2212268_4619	Bacillota	Bacilli	Lactobacillales	Enterococcaceae	Enterococcus	Enterococcus faecium
dairy	ERR2212268	ERR2212268_4841	Pseudomonadota	Gammaproteobacteria	Moraxellales	Moraxellaceae	Acinetobacter	Acinetobacter seifertii
dairy	ERR2212268	ERR2212268_5575	Pseudomonadota	Gammaproteobacteria	Moraxellales	Moraxellaceae	Acinetobacter	Acinetobacter baumannii
dairy	ERR2212268	ERR2212268_6615	Pseudomonadota	Gammaproteobacteria	Moraxellales	Moraxellaceae	Acinetobacter	Acinetobacter seifertii
dairy	ERR2212268	ERR2212268_6998	Pseudomonadota	Gammaproteobacteria	Moraxellales	Moraxellaceae	Acinetobacter	Acinetobacter baumannii
dairy	ERR2212268	ERR2212268_7733	Pseudomonadota	Gammaproteobacteria	Moraxellales	Moraxellaceae	Acinetobacter	Acinetobacter baumannii
dairy	ERR2212268	ERR2212268_7961	Bacillota	Bacilli	Lactobacillales	Lactobacillaceae	Latilactobacillus	-
dairy	ERR2212268	ERR2212268_9089	Bacillota	Bacilli	Lactobacillales	Streptococcaceae	Lactococcus	-
dairy	ERR2212268	ERR2212268_11113	Bacillota	Bacilli	Lactobacillales	Streptococcaceae	Lactococcus	Lactococcus lactis
dairy	ERR2212268	ERR2212268_12587	Pseudomonadota	Gammaproteobacteria	Moraxellales	Moraxellaceae	Acinetobacter	Acinetobacter baumannii
dairy	ERR2212269	ERR2212269_31	Bacillota	Bacilli	Lactobacillales	Lactobacillaceae	Lactiplantibacillus	-
dairy	ERR2212269	ERR2212269_32	Bacillota	Bacilli	Lactobacillales	Streptococcaceae	Lactococcus	Lactococcus lactis
dairy	ERR2212269	ERR2212269_47	Pseudomonadota	Gammaproteobacteria	Moraxellales	Moraxellaceae	Acinetobacter	Acinetobacter baumannii
dairy	ERR2212269	ERR2212269_109	Bacillota	Bacilli	Lactobacillales	-	-	-
dairy	ERR2212269	ERR2212269_231	Pseudomonadota	Gammaproteobacteria	Moraxellales	Moraxellaceae	Acinetobacter	Acinetobacter baumannii
dairy	ERR2212269	ERR2212269_400	Bacillota	Bacilli	Lactobacillales	Streptococcaceae	Lactococcus	Lactococcus lactis
dairy	ERR2212269	ERR2212269_448	Pseudomonadota	-	-	-	-	-
dairy	ERR2212269	ERR2212269_552	Pseudomonadota	Gammaproteobacteria	Moraxellales	Moraxellaceae	Acinetobacter	Acinetobacter baumannii
dairy	ERR2212269	ERR2212269_564	Pseudomonadota	Gammaproteobacteria	Moraxellales	Moraxellaceae	Acinetobacter	-
dairy	ERR2212269	ERR2212269_712	Bacillota	Bacilli	Lactobacillales	Lactobacillaceae	Lactobacillus	-
dairy	ERR2212269	ERR2212269_731	Bacillota	Bacilli	Lactobacillales	Lactobacillaceae	Lactiplantibacillus	Lactiplantibacillus plantarum
dairy	ERR2212269	ERR2212269_982	Pseudomonadota	Gammaproteobacteria	Moraxellales	Moraxellaceae	Acinetobacter	Acinetobacter baumannii
dairy	ERR2212269	ERR2212269_983	Bacillota	Bacilli	Bacillales	Staphylococcaceae	Staphylococcus	-
dairy	ERR2212269	ERR2212269_1103	Bacillota	Bacilli	Lactobacillales	Streptococcaceae	Lactococcus	Lactococcus lactis
dairy	ERR2212269	ERR2212269_1247	Bacillota	Bacilli	Lactobacillales	Streptococcaceae	Lactococcus	Lactococcus lactis
dairy	ERR2212269	ERR2212269_1400	Pseudomonadota	Gammaproteobacteria	Moraxellales	Moraxellaceae	Acinetobacter	Acinetobacter baumannii
dairy	ERR2212269	ERR2212269_1632	Pseudomonadota	Gammaproteobacteria	Moraxellales	Moraxellaceae	Acinetobacter	Acinetobacter baumannii
dairy	ERR2212269	ERR2212269_1652	Bacillota	Bacilli	Lactobacillales	Streptococcaceae	Lactococcus	Lactococcus lactis
dairy	ERR2212269	ERR2212269_1930	Bacillota	Bacilli	Bacillales	Staphylococcaceae	Staphylococcus	Staphylococcus haemolyticus
dairy	ERR2212269	ERR2212269_2022	Bacillota	Bacilli	Lactobacillales	Lactobacillaceae	Lacticaseibacillus	-
dairy	ERR2212269	ERR2212269_2192	Pseudomonadota	Gammaproteobacteria	Moraxellales	Moraxellaceae	Acinetobacter	Acinetobacter baumannii
dairy	ERR2212269	ERR2212269_2411	Bacillota	Bacilli	Lactobacillales	Enterococcaceae	Enterococcus	Enterococcus faecium
dairy	ERR2212269	ERR2212269_2700	Bacillota	Bacilli	Lactobacillales	Streptococcaceae	Lactococcus	Lactococcus cremoris
dairy	ERR2212269	ERR2212269_3002	Pseudomonadota	Gammaproteobacteria	Alteromonadales	-	-	-
dairy	ERR2212269	ERR2212269_3136	Bacillota	Bacilli	Lactobacillales	Streptococcaceae	Lactococcus	-
dairy	ERR2212269	ERR2212269_3250	Pseudomonadota	Gammaproteobacteria	Moraxellales	Moraxellaceae	Acinetobacter	Acinetobacter seifertii
dairy	ERR2212269	ERR2212269_5087	Pseudomonadota	Gammaproteobacteria	Moraxellales	Moraxellaceae	Acinetobacter	Acinetobacter seifertii
dairy	ERR2212269	ERR2212269_8167	Pseudomonadota	Gammaproteobacteria	Moraxellales	Moraxellaceae	Acinetobacter	Acinetobacter seifertii
dairy	ERR2212269	ERR2212269_9525	Pseudomonadota	Gammaproteobacteria	Moraxellales	Moraxellaceae	Moraxella	-
dairy	ERR2212270	ERR2212270_36	Cyanobacteriota	Cyanophyceae	-	-	-	-
dairy	ERR2212270	ERR2212270_72	Bacillota	Bacilli	Lactobacillales	Lactobacillaceae	Lactiplantibacillus	Lactiplantibacillus plantarum
dairy	ERR2212270	ERR2212270_215	Bacillota	Bacilli	Bacillales	Staphylococcaceae	Staphylococcus	-
dairy	ERR2212270	ERR2212270_363	Bacillota	Bacilli	Lactobacillales	Lactobacillaceae	Lactiplantibacillus	-
dairy	ERR2212270	ERR2212270_490	Pseudomonadota	Gammaproteobacteria	Moraxellales	Moraxellaceae	Acinetobacter	Acinetobacter baumannii
dairy	ERR2212270	ERR2212270_503	Bacillota	Bacilli	Lactobacillales	-	-	-
dairy	ERR2212270	ERR2212270_530	Bacillota	Bacilli	Lactobacillales	Streptococcaceae	-	-
dairy	ERR2212270	ERR2212270_588	Bacillota	Bacilli	Lactobacillales	Enterococcaceae	Enterococcus	Enterococcus faecium
dairy	ERR2212270	ERR2212270_716	Pseudomonadota	Gammaproteobacteria	Moraxellales	Moraxellaceae	Acinetobacter	Acinetobacter baumannii
dairy	ERR2212270	ERR2212270_752	Bacillota	Bacilli	Lactobacillales	Streptococcaceae	Lactococcus	Lactococcus lactis
dairy	ERR2212270	ERR2212270_777	Bacillota	Bacilli	Bacillales	Staphylococcaceae	Staphylococcus	Staphylococcus aureus
dairy	ERR2212270	ERR2212270_783	Pseudomonadota	Gammaproteobacteria	Moraxellales	Moraxellaceae	Acinetobacter	Acinetobacter baumannii
dairy	ERR2212270	ERR2212270_862	Bacillota	Bacilli	Lactobacillales	Streptococcaceae	Lactococcus	Lactococcus lactis
dairy	ERR2212270	ERR2212270_1020	Bacillota	Bacilli	Bacillales	Staphylococcaceae	Staphylococcus	Staphylococcus epidermidis
dairy	ERR2212270	ERR2212270_1099	Pseudomonadota	Gammaproteobacteria	Moraxellales	Moraxellaceae	Acinetobacter	-
dairy	ERR2212270	ERR2212270_1230	Bacillota	Bacilli	Bacillales	Staphylococcaceae	Staphylococcus	-
dairy	ERR2212270	ERR2212270_1353	Pseudomonadota	Gammaproteobacteria	Moraxellales	Moraxellaceae	Acinetobacter	Acinetobacter baumannii
dairy	ERR2212270	ERR2212270_1390	Pseudomonadota	Gammaproteobacteria	Moraxellales	Moraxellaceae	Acinetobacter	Acinetobacter seifertii
dairy	ERR2212270	ERR2212270_1471	Bacillota	Bacilli	Lactobacillales	Streptococcaceae	Lactococcus	Lactococcus cremoris
dairy	ERR2212270	ERR2212270_1473	Bacillota	Bacilli	Lactobacillales	Streptococcaceae	Lactococcus	Lactococcus lactis
dairy	ERR2212270	ERR2212270_1655	Pseudomonadota	Gammaproteobacteria	Moraxellales	Moraxellaceae	Acinetobacter	Acinetobacter baumannii
dairy	ERR2212270	ERR2212270_1690	Bacillota	Bacilli	Bacillales	Staphylococcaceae	Staphylococcus	Staphylococcus equorum
dairy	ERR2212270	ERR2212270_1994	Pseudomonadota	Gammaproteobacteria	Moraxellales	Moraxellaceae	Acinetobacter	Acinetobacter seifertii
dairy	ERR2212270	ERR2212270_2087	Bacillota	Bacilli	Lactobacillales	Streptococcaceae	Lactococcus	Lactococcus lactis
dairy	ERR2212270	ERR2212270_2188	Pseudomonadota	Gammaproteobacteria	Moraxellales	Moraxellaceae	Acinetobacter	Acinetobacter baumannii
dairy	ERR2212270	ERR2212270_2191	Bacillota	Bacilli	Lactobacillales	Streptococcaceae	Lactococcus	-
dairy	ERR2212270	ERR2212270_2342	Pseudomonadota	Gammaproteobacteria	Moraxellales	Moraxellaceae	Acinetobacter	Acinetobacter baumannii
dairy	ERR2212270	ERR2212270_2455	Bacillota	Bacilli	Bacillales	Staphylococcaceae	Staphylococcus	-
dairy	ERR2212270	ERR2212270_2457	Bacillota	Bacilli	Bacillales	Staphylococcaceae	Staphylococcus	-
dairy	ERR2212270	ERR2212270_2912	Bacillota	Bacilli	Lactobacillales	Streptococcaceae	Lactococcus	Lactococcus lactis
dairy	ERR2212270	ERR2212270_2960	Bacillota	Bacilli	Lactobacillales	Streptococcaceae	Lactococcus	Lactococcus cremoris
dairy	ERR2212270	ERR2212270_3409	Bacillota	Bacilli	Bacillales	Listeriaceae	Listeria	-
dairy	ERR2212270	ERR2212270_3787	Pseudomonadota	Gammaproteobacteria	Moraxellales	Moraxellaceae	Acinetobacter	Acinetobacter baumannii
dairy	ERR2212270	ERR2212270_3992	Pseudomonadota	Gammaproteobacteria	Moraxellales	Moraxellaceae	Acinetobacter	Acinetobacter baumannii
dairy	ERR2212270	ERR2212270_4591	Pseudomonadota	Gammaproteobacteria	Moraxellales	Moraxellaceae	Moraxella	-
dairy	ERR2212270	ERR2212270_4714	Pseudomonadota	Gammaproteobacteria	Moraxellales	Moraxellaceae	Acinetobacter	Acinetobacter baumannii
dairy	ERR2212270	ERR2212270_5162	Pseudomonadota	Gammaproteobacteria	Moraxellales	Moraxellaceae	Acinetobacter	Acinetobacter baumannii
dairy	ERR2212270	ERR2212270_5946	Bacillota	Bacilli	Lactobacillales	Streptococcaceae	Lactococcus	-
dairy	ERR2212270	ERR2212270_6033	Bacillota	Bacilli	Lactobacillales	Streptococcaceae	Lactococcus	Lactococcus cremoris
dairy	ERR2212270	ERR2212270_10078	Pseudomonadota	Gammaproteobacteria	Moraxellales	Moraxellaceae	Acinetobacter	Acinetobacter baumannii
dairy	ERR2212270	ERR2212270_11177	Bacillota	Bacilli	Bacillales	Staphylococcaceae	Staphylococcus	Staphylococcus aureus
dairy	ERR2212271	ERR2212271_14	Bacillota	Bacilli	Lactobacillales	Lactobacillaceae	Lactiplantibacillus	-
dairy	ERR2212271	ERR2212271_52	Bacillota	Bacilli	Lactobacillales	Streptococcaceae	Lactococcus	Lactococcus lactis
dairy	ERR2212271	ERR2212271_137	Bacillota	Bacilli	Lactobacillales	Streptococcaceae	Lactococcus	Lactococcus lactis
dairy	ERR2212271	ERR2212271_144	Cyanobacteriota	Cyanophyceae	-	-	-	-
dairy	ERR2212271	ERR2212271_406	Bacillota	Bacilli	Lactobacillales	Streptococcaceae	-	-
dairy	ERR2212271	ERR2212271_661	Pseudomonadota	Gammaproteobacteria	Moraxellales	Moraxellaceae	Acinetobacter	Acinetobacter baumannii
dairy	ERR2212271	ERR2212271_675	Pseudomonadota	Gammaproteobacteria	Moraxellales	Moraxellaceae	Moraxella	-
dairy	ERR2212271	ERR2212271_734	Pseudomonadota	Gammaproteobacteria	Moraxellales	Moraxellaceae	Acinetobacter	Acinetobacter seifertii
dairy	ERR2212271	ERR2212271_736	Bacillota	Bacilli	Lactobacillales	Lactobacillaceae	Lactiplantibacillus	Lactiplantibacillus plantarum
dairy	ERR2212271	ERR2212271_885	Pseudomonadota	Gammaproteobacteria	Moraxellales	Moraxellaceae	Acinetobacter	Acinetobacter baumannii
dairy	ERR2212271	ERR2212271_940	Pseudomonadota	Gammaproteobacteria	Moraxellales	Moraxellaceae	Acinetobacter	Acinetobacter baumannii
dairy	ERR2212271	ERR2212271_1030	Bacillota	Bacilli	Lactobacillales	Streptococcaceae	Lactococcus	Lactococcus lactis
dairy	ERR2212271	ERR2212271_1173	Bacillota	Bacilli	Lactobacillales	-	-	-
dairy	ERR2212271	ERR2212271_1686	Bacillota	Bacilli	Lactobacillales	Streptococcaceae	Lactococcus	Lactococcus lactis
dairy	ERR2212271	ERR2212271_2453	Pseudomonadota	Gammaproteobacteria	Moraxellales	Moraxellaceae	Acinetobacter	Acinetobacter baumannii
dairy	ERR2212271	ERR2212271_2456	Pseudomonadota	Gammaproteobacteria	Moraxellales	Moraxellaceae	Acinetobacter	Acinetobacter baumannii
dairy	ERR2212271	ERR2212271_3045	Bacillota	Bacilli	Bacillales	-	-	-
dairy	ERR2212271	ERR2212271_3064	Bacillota	Bacilli	Bacillales	Listeriaceae	Listeria	-
dairy	ERR2212271	ERR2212271_3185	Pseudomonadota	Gammaproteobacteria	Moraxellales	Moraxellaceae	Acinetobacter	Acinetobacter baumannii
dairy	ERR2212271	ERR2212271_3434	Pseudomonadota	Gammaproteobacteria	Moraxellales	Moraxellaceae	Acinetobacter	Acinetobacter baumannii
dairy	ERR2212271	ERR2212271_3491	Pseudomonadota	Gammaproteobacteria	Moraxellales	Moraxellaceae	Acinetobacter	Acinetobacter baumannii
dairy	ERR2212271	ERR2212271_4036	Bacillota	Bacilli	Lactobacillales	Enterococcaceae	Enterococcus	Enterococcus faecium
dairy	ERR2212271	ERR2212271_5465	Bacillota	Bacilli	Lactobacillales	Streptococcaceae	Lactococcus	Lactococcus cremoris
dairy	ERR2212271	ERR2212271_5740	Pseudomonadota	Gammaproteobacteria	Moraxellales	Moraxellaceae	Acinetobacter	Acinetobacter baumannii
dairy	ERR2212271	ERR2212271_5961	Pseudomonadota	Gammaproteobacteria	Moraxellales	Moraxellaceae	Acinetobacter	Acinetobacter seifertii
dairy	ERR2212271	ERR2212271_9382	Bacillota	Bacilli	-	-	-	-
dairy	ERR2212272	ERR2212272_637723	Pseudomonadota	Gammaproteobacteria	Moraxellales	Moraxellaceae	Acinetobacter	Acinetobacter baumannii
dairy	ERR2212272	ERR2212272_660695	Pseudomonadota	Gammaproteobacteria	Moraxellales	Moraxellaceae	Acinetobacter	Acinetobacter baumannii
dairy	ERR2212272	ERR2212272_661035	Bacillota	Bacilli	Lactobacillales	Enterococcaceae	Enterococcus	Enterococcus faecalis
dairy	ERR2212272	ERR2212272_662366	Bacillota	Bacilli	Lactobacillales	Lactobacillaceae	Lacticaseibacillus	Lacticaseibacillus paracasei
dairy	ERR2212272	ERR2212272_684715	Pseudomonadota	Gammaproteobacteria	Moraxellales	Moraxellaceae	Acinetobacter	Acinetobacter baumannii
dairy	ERR2212272	ERR2212272_690378	Pseudomonadota	Gammaproteobacteria	Moraxellales	Moraxellaceae	Acinetobacter	Acinetobacter baumannii
dairy	ERR2212272	ERR2212272_699133	Bacillota	Bacilli	Lactobacillales	Lactobacillaceae	Lacticaseibacillus	Lacticaseibacillus paracasei
dairy	ERR2212272	ERR2212272_699313	Pseudomonadota	Gammaproteobacteria	Moraxellales	Moraxellaceae	Acinetobacter	Acinetobacter baumannii
dairy	ERR2212272	ERR2212272_702488	Bacillota	Bacilli	Lactobacillales	Lactobacillaceae	Lactobacillus	-
dairy	ERR2212272	ERR2212272_715831	Pseudomonadota	Gammaproteobacteria	Moraxellales	Moraxellaceae	Moraxella	-
dairy	ERR2212272	ERR2212272_715978	Pseudomonadota	Gammaproteobacteria	Moraxellales	Moraxellaceae	Acinetobacter	Acinetobacter baumannii
dairy	ERR2212272	ERR2212272_721855	Pseudomonadota	Gammaproteobacteria	Moraxellales	Moraxellaceae	Acinetobacter	Acinetobacter seifertii
dairy	ERR2212272	ERR2212272_722644	Pseudomonadota	Gammaproteobacteria	Moraxellales	Moraxellaceae	Acinetobacter	-
dairy	ERR2212272	ERR2212272_731081	Pseudomonadota	Gammaproteobacteria	Moraxellales	Moraxellaceae	Acinetobacter	Acinetobacter baumannii
dairy	ERR2212272	ERR2212272_732250	Bacillota	Bacilli	Lactobacillales	Lactobacillaceae	Lacticaseibacillus	Lacticaseibacillus paracasei
dairy	ERR2212272	ERR2212272_737438	Pseudomonadota	Gammaproteobacteria	-	-	-	-
dairy	ERR2212272	ERR2212272_801211	Pseudomonadota	Gammaproteobacteria	Moraxellales	Moraxellaceae	Acinetobacter	Acinetobacter baumannii
dairy	ERR2212272	ERR2212272_830413	Bacillota	Bacilli	Lactobacillales	Lactobacillaceae	Lacticaseibacillus	Lacticaseibacillus paracasei
dairy	ERR2212272	ERR2212272_912689	Bacillota	Bacilli	Lactobacillales	Lactobacillaceae	Lacticaseibacillus	Lacticaseibacillus paracasei
dairy	ERR2212272	ERR2212272_939450	Pseudomonadota	Gammaproteobacteria	Moraxellales	Moraxellaceae	Acinetobacter	Acinetobacter baumannii
dairy	ERR2212272	ERR2212272_1039090	Pseudomonadota	Gammaproteobacteria	Moraxellales	Moraxellaceae	Acinetobacter	Acinetobacter baumannii
dairy	ERR2212273	ERR2212273_60	Bacillota	Bacilli	Bacillales	Staphylococcaceae	Staphylococcus	-
dairy	ERR2212273	ERR2212273_71	Bacillota	Bacilli	Lactobacillales	Streptococcaceae	Lactococcus	Lactococcus lactis
dairy	ERR2212273	ERR2212273_192	Bacillota	Bacilli	Lactobacillales	Streptococcaceae	Lactococcus	Lactococcus lactis
dairy	ERR2212273	ERR2212273_238	Pseudomonadota	Gammaproteobacteria	Moraxellales	Moraxellaceae	Acinetobacter	Acinetobacter baumannii
dairy	ERR2212273	ERR2212273_316	Bacillota	Bacilli	Bacillales	-	-	-
dairy	ERR2212273	ERR2212273_328	Pseudomonadota	Gammaproteobacteria	Moraxellales	Moraxellaceae	Acinetobacter	Acinetobacter baumannii
dairy	ERR2212273	ERR2212273_365	Bacillota	Bacilli	Lactobacillales	Streptococcaceae	Lactococcus	-
dairy	ERR2212273	ERR2212273_412	Cyanobacteriota	Cyanophyceae	-	-	-	-
dairy	ERR2212273	ERR2212273_426	Bacillota	Bacilli	Lactobacillales	Lactobacillaceae	Lactiplantibacillus	-
dairy	ERR2212273	ERR2212273_496	Bacillota	Bacilli	Lactobacillales	-	-	-
dairy	ERR2212273	ERR2212273_530	Pseudomonadota	Gammaproteobacteria	-	-	-	-
dairy	ERR2212273	ERR2212273_622	Pseudomonadota	Gammaproteobacteria	Moraxellales	Moraxellaceae	Acinetobacter	Acinetobacter baumannii
dairy	ERR2212273	ERR2212273_706	Bacillota	Bacilli	Lactobacillales	Streptococcaceae	Lactococcus	Lactococcus lactis
dairy	ERR2212273	ERR2212273_712	Bacillota	Bacilli	Lactobacillales	Streptococcaceae	Lactococcus	Lactococcus lactis
dairy	ERR2212273	ERR2212273_926	Pseudomonadota	Gammaproteobacteria	Moraxellales	Moraxellaceae	Acinetobacter	Acinetobacter baumannii
dairy	ERR2212273	ERR2212273_938	Bacillota	Bacilli	Lactobacillales	Streptococcaceae	Lactococcus	Lactococcus cremoris
dairy	ERR2212273	ERR2212273_972	Bacillota	Bacilli	Lactobacillales	Lactobacillaceae	Lactobacillus	-
dairy	ERR2212273	ERR2212273_1048	Pseudomonadota	Gammaproteobacteria	Moraxellales	Moraxellaceae	Moraxella	-
dairy	ERR2212273	ERR2212273_1076	Bacillota	Bacilli	Bacillales	Staphylococcaceae	Staphylococcus	Staphylococcus epidermidis
dairy	ERR2212273	ERR2212273_1255	Bacillota	Bacilli	Lactobacillales	Enterococcaceae	Enterococcus	Enterococcus faecium
dairy	ERR2212273	ERR2212273_1277	Bacillota	Bacilli	Lactobacillales	Streptococcaceae	-	-
dairy	ERR2212273	ERR2212273_1366	Pseudomonadota	Gammaproteobacteria	Moraxellales	Moraxellaceae	Acinetobacter	Acinetobacter baumannii
dairy	ERR2212273	ERR2212273_1414	Bacillota	Bacilli	Lactobacillales	Lactobacillaceae	Lactiplantibacillus	Lactiplantibacillus plantarum
dairy	ERR2212273	ERR2212273_1463	Bacillota	Bacilli	Lactobacillales	Streptococcaceae	Lactococcus	Lactococcus lactis
dairy	ERR2212273	ERR2212273_1484	Bacillota	Bacilli	Lactobacillales	Lactobacillaceae	Lactiplantibacillus	Lactiplantibacillus plantarum
dairy	ERR2212273	ERR2212273_1492	Pseudomonadota	Gammaproteobacteria	Moraxellales	Moraxellaceae	Acinetobacter	Acinetobacter baumannii
dairy	ERR2212273	ERR2212273_1497	Bacillota	Bacilli	Lactobacillales	Lactobacillaceae	-	-
dairy	ERR2212273	ERR2212273_1867	Pseudomonadota	Gammaproteobacteria	Moraxellales	Moraxellaceae	Acinetobacter	Acinetobacter seifertii
dairy	ERR2212273	ERR2212273_2913	Bacillota	Bacilli	Lactobacillales	Streptococcaceae	Lactococcus	Lactococcus cremoris
dairy	ERR2212273	ERR2212273_2956	Pseudomonadota	Gammaproteobacteria	Moraxellales	Moraxellaceae	Acinetobacter	Acinetobacter baumannii
dairy	ERR2212273	ERR2212273_3091	Pseudomonadota	Gammaproteobacteria	Moraxellales	Moraxellaceae	Acinetobacter	Acinetobacter baumannii
dairy	ERR2212273	ERR2212273_3853	Bacillota	Bacilli	Bacillales	Listeriaceae	Listeria	-
dairy	ERR2212273	ERR2212273_6449	Pseudomonadota	Gammaproteobacteria	Moraxellales	Moraxellaceae	Acinetobacter	Acinetobacter baumannii
dairy	ERR2212273	ERR2212273_9880	Actinomycetota	Actinomycetes	Mycobacteriales	Nocardiaceae	-	-
dairy	ERR2212274	ERR2212274_9	Bacillota	Bacilli	Lactobacillales	Streptococcaceae	Lactococcus	Lactococcus cremoris
dairy	ERR2212274	ERR2212274_32	Bacillota	Bacilli	Lactobacillales	Lactobacillaceae	Lactiplantibacillus	-
dairy	ERR2212274	ERR2212274_58	Bacillota	Bacilli	Lactobacillales	Lactobacillaceae	Lactiplantibacillus	Lactiplantibacillus plantarum
dairy	ERR2212274	ERR2212274_288	Pseudomonadota	Gammaproteobacteria	Moraxellales	Moraxellaceae	Acinetobacter	Acinetobacter baumannii
dairy	ERR2212274	ERR2212274_502	Pseudomonadota	Gammaproteobacteria	Moraxellales	Moraxellaceae	Moraxella	-
dairy	ERR2212274	ERR2212274_554	Bacillota	Bacilli	Lactobacillales	Streptococcaceae	Lactococcus	-
dairy	ERR2212274	ERR2212274_669	Bacillota	Bacilli	Lactobacillales	Streptococcaceae	Lactococcus	Lactococcus lactis
dairy	ERR2212274	ERR2212274_719	Pseudomonadota	Gammaproteobacteria	Moraxellales	Moraxellaceae	Acinetobacter	Acinetobacter baumannii
dairy	ERR2212274	ERR2212274_733	Bacillota	Bacilli	Lactobacillales	Lactobacillaceae	Lactobacillus	-
dairy	ERR2212274	ERR2212274_743	Bacillota	Bacilli	Lactobacillales	Streptococcaceae	Lactococcus	Lactococcus lactis
dairy	ERR2212274	ERR2212274_907	Bacillota	Bacilli	Lactobacillales	Streptococcaceae	Lactococcus	Lactococcus lactis
dairy	ERR2212274	ERR2212274_991	Pseudomonadota	Gammaproteobacteria	Moraxellales	Moraxellaceae	Acinetobacter	Acinetobacter baumannii
dairy	ERR2212274	ERR2212274_1003	Pseudomonadota	Gammaproteobacteria	Moraxellales	Moraxellaceae	Acinetobacter	Acinetobacter baumannii
dairy	ERR2212274	ERR2212274_1067	Bacillota	Bacilli	Lactobacillales	Streptococcaceae	Lactococcus	Lactococcus lactis
dairy	ERR2212274	ERR2212274_1081	Pseudomonadota	Gammaproteobacteria	Moraxellales	Moraxellaceae	Acinetobacter	Acinetobacter baumannii
dairy	ERR2212274	ERR2212274_1242	Bacillota	Bacilli	Lactobacillales	Streptococcaceae	Lactococcus	Lactococcus lactis
dairy	ERR2212274	ERR2212274_1451	Pseudomonadota	Gammaproteobacteria	Moraxellales	Moraxellaceae	Acinetobacter	Acinetobacter baumannii
dairy	ERR2212274	ERR2212274_1593	Bacillota	Bacilli	Lactobacillales	Enterococcaceae	Enterococcus	Enterococcus faecium
dairy	ERR2212274	ERR2212274_1613	Bacillota	Bacilli	Lactobacillales	-	-	-
dairy	ERR2212274	ERR2212274_2019	Bacillota	Bacilli	Lactobacillales	Streptococcaceae	Lactococcus	Lactococcus garvieae
dairy	ERR2212274	ERR2212274_2182	Cyanobacteriota	Cyanophyceae	-	-	-	-
dairy	ERR2212274	ERR2212274_2502	Pseudomonadota	Gammaproteobacteria	Moraxellales	Moraxellaceae	Acinetobacter	Acinetobacter seifertii
dairy	ERR2212274	ERR2212274_2504	Pseudomonadota	-	-	-	-	-
dairy	ERR2212274	ERR2212274_2552	Pseudomonadota	Gammaproteobacteria	Moraxellales	Moraxellaceae	Acinetobacter	Acinetobacter baumannii
dairy	ERR2212274	ERR2212274_2721	Pseudomonadota	Gammaproteobacteria	Moraxellales	Moraxellaceae	Acinetobacter	Acinetobacter seifertii
dairy	ERR2212274	ERR2212274_2948	Pseudomonadota	Gammaproteobacteria	Moraxellales	Moraxellaceae	Acinetobacter	Acinetobacter baumannii
dairy	ERR2212275	ERR2212275_0	Bacillota	Bacilli	Lactobacillales	Streptococcaceae	Lactococcus	Lactococcus lactis
dairy	ERR2212275	ERR2212275_40	Bacillota	Bacilli	Lactobacillales	Streptococcaceae	-	-
dairy	ERR2212275	ERR2212275_53	Cyanobacteriota	Cyanophyceae	-	-	-	-
dairy	ERR2212275	ERR2212275_75	Bacillota	Bacilli	Lactobacillales	Enterococcaceae	Enterococcus	Enterococcus faecium
dairy	ERR2212275	ERR2212275_224	Bacillota	Bacilli	Lactobacillales	Streptococcaceae	Lactococcus	Lactococcus lactis
dairy	ERR2212275	ERR2212275_228	Pseudomonadota	Gammaproteobacteria	Moraxellales	Moraxellaceae	Acinetobacter	Acinetobacter baumannii
dairy	ERR2212275	ERR2212275_263	Bacillota	Bacilli	Lactobacillales	Streptococcaceae	Lactococcus	Lactococcus lactis
dairy	ERR2212275	ERR2212275_271	Bacillota	Bacilli	Lactobacillales	Lactobacillaceae	Lactiplantibacillus	Lactiplantibacillus plantarum
dairy	ERR2212275	ERR2212275_330	Pseudomonadota	Gammaproteobacteria	Moraxellales	Moraxellaceae	Acinetobacter	Acinetobacter baumannii
dairy	ERR2212275	ERR2212275_422	Bacillota	Bacilli	Bacillales	Staphylococcaceae	Staphylococcus	-
dairy	ERR2212275	ERR2212275_476	Bacillota	Bacilli	Bacillales	Listeriaceae	Listeria	-
dairy	ERR2212275	ERR2212275_479	Pseudomonadota	Gammaproteobacteria	Moraxellales	Moraxellaceae	-	-
dairy	ERR2212275	ERR2212275_614	Pseudomonadota	Gammaproteobacteria	Moraxellales	Moraxellaceae	Acinetobacter	Acinetobacter baumannii
dairy	ERR2212275	ERR2212275_639	Pseudomonadota	Gammaproteobacteria	Moraxellales	Moraxellaceae	Acinetobacter	Acinetobacter baumannii
dairy	ERR2212275	ERR2212275_684	Bacillota	Bacilli	Lactobacillales	Lactobacillaceae	Lactiplantibacillus	-
dairy	ERR2212275	ERR2212275_883	Pseudomonadota	Gammaproteobacteria	Moraxellales	Moraxellaceae	Acinetobacter	Acinetobacter baumannii
dairy	ERR2212275	ERR2212275_1010	Bacillota	Bacilli	Lactobacillales	Streptococcaceae	Lactococcus	Lactococcus lactis
dairy	ERR2212275	ERR2212275_1214	Bacillota	Bacilli	Lactobacillales	Streptococcaceae	Lactococcus	Lactococcus lactis
dairy	ERR2212275	ERR2212275_1274	Pseudomonadota	Gammaproteobacteria	Moraxellales	Moraxellaceae	Acinetobacter	Acinetobacter baumannii
dairy	ERR2212275	ERR2212275_1372	Bacillota	Bacilli	Lactobacillales	-	-	-
dairy	ERR2212275	ERR2212275_1431	Bacillota	Bacilli	Lactobacillales	Lactobacillaceae	Lactiplantibacillus	-
dairy	ERR2212275	ERR2212275_1486	Bacillota	Bacilli	Lactobacillales	Streptococcaceae	Lactococcus	-
dairy	ERR2212275	ERR2212275_2351	Bacillota	Bacilli	Bacillales	-	-	-
dairy	ERR2212275	ERR2212275_2417	Pseudomonadota	Gammaproteobacteria	Moraxellales	Moraxellaceae	Acinetobacter	Acinetobacter baumannii
dairy	ERR2212275	ERR2212275_2439	Bacillota	Bacilli	Lactobacillales	Streptococcaceae	Lactococcus	Lactococcus lactis
dairy	ERR2212275	ERR2212275_2463	Pseudomonadota	Gammaproteobacteria	Moraxellales	Moraxellaceae	Acinetobacter	Acinetobacter baumannii
dairy	ERR2212275	ERR2212275_2606	Pseudomonadota	Gammaproteobacteria	Moraxellales	Moraxellaceae	Acinetobacter	Acinetobacter seifertii
dairy	ERR2212275	ERR2212275_2620	Pseudomonadota	Gammaproteobacteria	Moraxellales	Moraxellaceae	Moraxella	-
dairy	ERR2212275	ERR2212275_2658	Pseudomonadota	Gammaproteobacteria	Moraxellales	Moraxellaceae	Acinetobacter	Acinetobacter baumannii
dairy	ERR2212275	ERR2212275_2936	Pseudomonadota	Gammaproteobacteria	Moraxellales	Moraxellaceae	Acinetobacter	Acinetobacter baumannii
dairy	ERR2212275	ERR2212275_5000	Pseudomonadota	Gammaproteobacteria	Moraxellales	Moraxellaceae	Acinetobacter	Acinetobacter baumannii
dairy	ERR2212275	ERR2212275_5973	Pseudomonadota	Gammaproteobacteria	Moraxellales	Moraxellaceae	Acinetobacter	Acinetobacter seifertii
dairy	ERR2212276	ERR2212276_132	Bacillota	Bacilli	Lactobacillales	-	-	-
dairy	ERR2212276	ERR2212276_242	Bacillota	Bacilli	Lactobacillales	Streptococcaceae	Lactococcus	Lactococcus cremoris
dairy	ERR2212276	ERR2212276_302	Bacillota	Bacilli	Lactobacillales	Lactobacillaceae	Lactiplantibacillus	Lactiplantibacillus plantarum
dairy	ERR2212276	ERR2212276_423	Bacillota	Bacilli	Lactobacillales	Streptococcaceae	Lactococcus	Lactococcus lactis
dairy	ERR2212276	ERR2212276_540	Bacillota	Bacilli	Lactobacillales	Streptococcaceae	Lactococcus	Lactococcus lactis
dairy	ERR2212276	ERR2212276_588	Bacillota	Bacilli	Lactobacillales	Lactobacillaceae	Lactiplantibacillus	-
dairy	ERR2212276	ERR2212276_710	Pseudomonadota	Gammaproteobacteria	Moraxellales	Moraxellaceae	Acinetobacter	Acinetobacter baumannii
dairy	ERR2212276	ERR2212276_724	Bacillota	Bacilli	Lactobacillales	Streptococcaceae	Lactococcus	Lactococcus lactis
dairy	ERR2212276	ERR2212276_744	Pseudomonadota	Gammaproteobacteria	Moraxellales	Moraxellaceae	Moraxella	-
dairy	ERR2212276	ERR2212276_910	Pseudomonadota	Gammaproteobacteria	Moraxellales	Moraxellaceae	Acinetobacter	Acinetobacter baumannii
dairy	ERR2212276	ERR2212276_1022	Bacillota	Bacilli	Lactobacillales	Streptococcaceae	Lactococcus	Lactococcus lactis
dairy	ERR2212276	ERR2212276_1116	Bacillota	Bacilli	Lactobacillales	Lactobacillaceae	Lactobacillus	-
dairy	ERR2212276	ERR2212276_1294	Pseudomonadota	Gammaproteobacteria	Moraxellales	Moraxellaceae	Acinetobacter	-
dairy	ERR2212276	ERR2212276_1314	Bacillota	Bacilli	Lactobacillales	Lactobacillaceae	Lactiplantibacillus	-
dairy	ERR2212276	ERR2212276_1706	Bacillota	Bacilli	Lactobacillales	Lactobacillaceae	Lacticaseibacillus	Lacticaseibacillus paracasei
dairy	ERR2212276	ERR2212276_1920	Bacillota	Bacilli	Lactobacillales	Streptococcaceae	-	-
dairy	ERR2212276	ERR2212276_2767	Cyanobacteriota	Cyanophyceae	-	-	-	-
dairy	ERR2212276	ERR2212276_2907	Bacillota	Bacilli	Lactobacillales	Streptococcaceae	Lactococcus	-
dairy	ERR2212276	ERR2212276_3061	Pseudomonadota	Gammaproteobacteria	Moraxellales	Moraxellaceae	Acinetobacter	Acinetobacter baumannii
dairy	ERR2212276	ERR2212276_3218	Pseudomonadota	Gammaproteobacteria	Moraxellales	Moraxellaceae	Acinetobacter	Acinetobacter baumannii
dairy	ERR2212276	ERR2212276_3263	Bacillota	Bacilli	Bacillales	Staphylococcaceae	Staphylococcus	-
dairy	ERR2212276	ERR2212276_3420	Bacillota	Bacilli	Lactobacillales	Lactobacillaceae	Lacticaseibacillus	Lacticaseibacillus paracasei
dairy	ERR2212276	ERR2212276_4077	Pseudomonadota	Gammaproteobacteria	Moraxellales	Moraxellaceae	Acinetobacter	Acinetobacter baumannii
dairy	ERR2212276	ERR2212276_4421	Bacillota	Bacilli	Lactobacillales	Lactobacillaceae	Lacticaseibacillus	Lacticaseibacillus paracasei
dairy	ERR2212276	ERR2212276_4631	Pseudomonadota	Gammaproteobacteria	Moraxellales	Moraxellaceae	Acinetobacter	Acinetobacter baumannii
dairy	ERR2212276	ERR2212276_4988	Bacillota	Bacilli	Lactobacillales	Streptococcaceae	Lactococcus	Lactococcus lactis
dairy	ERR2212276	ERR2212276_5385	Bacillota	Bacilli	Lactobacillales	Lactobacillaceae	Lactiplantibacillus	Lactiplantibacillus plantarum
dairy	ERR2212276	ERR2212276_6139	Pseudomonadota	Gammaproteobacteria	Moraxellales	Moraxellaceae	Acinetobacter	Acinetobacter baumannii
dairy	ERR2212277	ERR2212277_39	Cyanobacteriota	Cyanophyceae	-	-	-	-
dairy	ERR2212277	ERR2212277_53	Bacillota	Bacilli	Lactobacillales	Streptococcaceae	Lactococcus	Lactococcus lactis
dairy	ERR2212277	ERR2212277_59	Bacillota	Bacilli	Lactobacillales	Lactobacillaceae	Lactiplantibacillus	-
dairy	ERR2212277	ERR2212277_255	Bacillota	Bacilli	Lactobacillales	Enterococcaceae	Enterococcus	Enterococcus faecium
dairy	ERR2212277	ERR2212277_326	Bacillota	Bacilli	Bacillales	Staphylococcaceae	Staphylococcus	Staphylococcus epidermidis
dairy	ERR2212277	ERR2212277_391	Bacillota	Bacilli	Lactobacillales	Streptococcaceae	-	-
dairy	ERR2212277	ERR2212277_405	Bacillota	Bacilli	Lactobacillales	Streptococcaceae	Lactococcus	-
dairy	ERR2212277	ERR2212277_639	Bacillota	Bacilli	Lactobacillales	Streptococcaceae	Lactococcus	Lactococcus lactis
dairy	ERR2212277	ERR2212277_694	Bacillota	Bacilli	Lactobacillales	-	-	-
dairy	ERR2212277	ERR2212277_749	Bacillota	Bacilli	Lactobacillales	Streptococcaceae	Lactococcus	Lactococcus lactis
dairy	ERR2212277	ERR2212277_1341	Bacillota	Bacilli	Lactobacillales	Streptococcaceae	Lactococcus	Lactococcus lactis
dairy	ERR2212277	ERR2212277_1439	Bacillota	Bacilli	Lactobacillales	Lactobacillaceae	Lactiplantibacillus	Lactiplantibacillus plantarum
dairy	ERR2212277	ERR2212277_1512	Bacillota	Bacilli	Lactobacillales	Streptococcaceae	Lactococcus	Lactococcus cremoris
dairy	ERR2212277	ERR2212277_1778	Bacillota	Bacilli	Bacillales	Listeriaceae	Listeria	-
dairy	ERR2212277	ERR2212277_2030	Bacillota	Bacilli	Lactobacillales	Streptococcaceae	Lactococcus	-
dairy	ERR2212277	ERR2212277_2244	Bacillota	Bacilli	Lactobacillales	Streptococcaceae	Lactococcus	Lactococcus lactis
dairy	ERR2212277	ERR2212277_2960	Pseudomonadota	Gammaproteobacteria	Moraxellales	Moraxellaceae	Acinetobacter	Acinetobacter baumannii
dairy	ERR2212277	ERR2212277_3108	Bacillota	Bacilli	Lactobacillales	Lactobacillaceae	Lactobacillus	-
dairy	ERR2212277	ERR2212277_3411	Pseudomonadota	Gammaproteobacteria	Moraxellales	Moraxellaceae	Acinetobacter	Acinetobacter baumannii
dairy	ERR2212277	ERR2212277_4622	Bacillota	Bacilli	Lactobacillales	Lactobacillaceae	Lacticaseibacillus	-
dairy	ERR2212277	ERR2212277_5383	Pseudomonadota	Gammaproteobacteria	Moraxellales	Moraxellaceae	Acinetobacter	Acinetobacter seifertii
dairy	ERR2212277	ERR2212277_6176	Pseudomonadota	Gammaproteobacteria	Moraxellales	Moraxellaceae	Acinetobacter	Acinetobacter baumannii
dairy	ERR2212277	ERR2212277_7553	Pseudomonadota	Gammaproteobacteria	Moraxellales	Moraxellaceae	Acinetobacter	Acinetobacter baumannii
dairy	ERR2212278	ERR2212278_20	Bacillota	Bacilli	Lactobacillales	Lactobacillaceae	Lactiplantibacillus	Lactiplantibacillus plantarum
dairy	ERR2212278	ERR2212278_65	Bacillota	Bacilli	Lactobacillales	Streptococcaceae	Lactococcus	Lactococcus lactis
dairy	ERR2212278	ERR2212278_73	Bacillota	Bacilli	Lactobacillales	Enterococcaceae	Enterococcus	Enterococcus hirae
dairy	ERR2212278	ERR2212278_92	Bacillota	Bacilli	Lactobacillales	Streptococcaceae	Lactococcus	Lactococcus lactis
dairy	ERR2212278	ERR2212278_147	Bacillota	Bacilli	Lactobacillales	Streptococcaceae	Lactococcus	Lactococcus cremoris
dairy	ERR2212278	ERR2212278_341	Pseudomonadota	Gammaproteobacteria	Moraxellales	Moraxellaceae	Acinetobacter	Acinetobacter baumannii
dairy	ERR2212278	ERR2212278_361	Bacillota	Bacilli	Bacillales	Staphylococcaceae	Staphylococcus	-
dairy	ERR2212278	ERR2212278_528	Bacillota	Bacilli	Lactobacillales	-	-	-
dairy	ERR2212278	ERR2212278_665	Pseudomonadota	Gammaproteobacteria	Moraxellales	Moraxellaceae	Acinetobacter	Acinetobacter baumannii
dairy	ERR2212278	ERR2212278_866	Cyanobacteriota	Cyanophyceae	-	-	-	-
dairy	ERR2212278	ERR2212278_908	Pseudomonadota	Gammaproteobacteria	Moraxellales	Moraxellaceae	Acinetobacter	Acinetobacter baumannii
dairy	ERR2212278	ERR2212278_934	Pseudomonadota	Gammaproteobacteria	Moraxellales	Moraxellaceae	Acinetobacter	Acinetobacter baumannii
dairy	ERR2212278	ERR2212278_1025	Bacillota	Bacilli	Lactobacillales	Lactobacillaceae	Lactiplantibacillus	-
dairy	ERR2212278	ERR2212278_1070	Bacillota	Bacilli	Lactobacillales	Streptococcaceae	Lactococcus	Lactococcus lactis
dairy	ERR2212278	ERR2212278_1073	Bacillota	Bacilli	Bacillales	Staphylococcaceae	Staphylococcus	Staphylococcus epidermidis
dairy	ERR2212278	ERR2212278_1139	Pseudomonadota	Gammaproteobacteria	Moraxellales	Moraxellaceae	Acinetobacter	Acinetobacter baumannii
dairy	ERR2212278	ERR2212278_1392	Bacillota	Bacilli	Lactobacillales	Enterococcaceae	Enterococcus	Enterococcus faecium
dairy	ERR2212278	ERR2212278_1439	Pseudomonadota	Gammaproteobacteria	Moraxellales	Moraxellaceae	Acinetobacter	Acinetobacter baumannii
dairy	ERR2212278	ERR2212278_1516	Bacillota	Bacilli	Bacillales	Listeriaceae	Listeria	-
dairy	ERR2212278	ERR2212278_1699	Bacillota	Bacilli	Lactobacillales	Streptococcaceae	Lactococcus	-
dairy	ERR2212278	ERR2212278_1769	Pseudomonadota	Gammaproteobacteria	Xanthomonadales	Xanthomonadaceae	-	-
dairy	ERR2212278	ERR2212278_1784	Bacillota	Bacilli	Bacillales	-	-	-
dairy	ERR2212278	ERR2212278_1931	Pseudomonadota	Gammaproteobacteria	Moraxellales	Moraxellaceae	Acinetobacter	Acinetobacter seifertii
dairy	ERR2212278	ERR2212278_2475	Pseudomonadota	Gammaproteobacteria	Moraxellales	Moraxellaceae	Acinetobacter	Acinetobacter baumannii
dairy	ERR2212278	ERR2212278_2499	Bacillota	Bacilli	Lactobacillales	Streptococcaceae	Lactococcus	Lactococcus lactis
dairy	ERR2212278	ERR2212278_2597	Pseudomonadota	Gammaproteobacteria	Moraxellales	Moraxellaceae	Acinetobacter	Acinetobacter baumannii
dairy	ERR2212278	ERR2212278_2986	Pseudomonadota	Gammaproteobacteria	Moraxellales	Moraxellaceae	Acinetobacter	Acinetobacter seifertii
dairy	ERR2212278	ERR2212278_3458	Pseudomonadota	Gammaproteobacteria	Moraxellales	Moraxellaceae	Moraxella	-
dairy	ERR2212278	ERR2212278_3624	Pseudomonadota	Gammaproteobacteria	Moraxellales	Moraxellaceae	Acinetobacter	Acinetobacter baumannii
dairy	ERR2212278	ERR2212278_6387	Pseudomonadota	Gammaproteobacteria	Moraxellales	Moraxellaceae	Acinetobacter	Acinetobacter baumannii
dairy	ERR2212278	ERR2212278_8008	Bacillota	Bacilli	Lactobacillales	Lactobacillaceae	Lacticaseibacillus	Lacticaseibacillus paracasei
dairy	ERR2212279	ERR2212279_1	Pseudomonadota	Gammaproteobacteria	Moraxellales	Moraxellaceae	Acinetobacter	Acinetobacter baumannii
dairy	ERR2212279	ERR2212279_182	Pseudomonadota	Gammaproteobacteria	Moraxellales	Moraxellaceae	Acinetobacter	Acinetobacter baumannii
dairy	ERR2212279	ERR2212279_466	Bacillota	Bacilli	Lactobacillales	Streptococcaceae	Lactococcus	Lactococcus lactis
dairy	ERR2212279	ERR2212279_489	Pseudomonadota	Gammaproteobacteria	Moraxellales	Moraxellaceae	Acinetobacter	Acinetobacter baumannii
dairy	ERR2212279	ERR2212279_579	Cyanobacteriota	Cyanophyceae	-	-	-	-
dairy	ERR2212279	ERR2212279_606	Bacillota	Bacilli	Lactobacillales	Streptococcaceae	Lactococcus	Lactococcus lactis
dairy	ERR2212279	ERR2212279_673	Pseudomonadota	Gammaproteobacteria	Moraxellales	Moraxellaceae	Acinetobacter	Acinetobacter baumannii
dairy	ERR2212279	ERR2212279_954	Bacillota	Bacilli	Lactobacillales	Streptococcaceae	Lactococcus	Lactococcus lactis
dairy	ERR2212279	ERR2212279_979	Pseudomonadota	Gammaproteobacteria	Moraxellales	Moraxellaceae	Acinetobacter	Acinetobacter seifertii
dairy	ERR2212279	ERR2212279_996	Pseudomonadota	Gammaproteobacteria	Moraxellales	Moraxellaceae	Acinetobacter	Acinetobacter seifertii
dairy	ERR2212279	ERR2212279_1001	Bacillota	Bacilli	Lactobacillales	-	-	-
dairy	ERR2212279	ERR2212279_1216	Bacillota	Bacilli	Lactobacillales	Streptococcaceae	Lactococcus	Lactococcus lactis
dairy	ERR2212279	ERR2212279_1412	Bacillota	Bacilli	Lactobacillales	Lactobacillaceae	Lactiplantibacillus	-
dairy	ERR2212279	ERR2212279_1443	Bacillota	Bacilli	Lactobacillales	Enterococcaceae	Enterococcus	Enterococcus faecium
dairy	ERR2212279	ERR2212279_1476	Pseudomonadota	Gammaproteobacteria	Moraxellales	Moraxellaceae	Acinetobacter	Acinetobacter baumannii
dairy	ERR2212279	ERR2212279_1745	Bacillota	Bacilli	Lactobacillales	Enterococcaceae	-	-
dairy	ERR2212279	ERR2212279_1912	Bacillota	Bacilli	Bacillales	Staphylococcaceae	Staphylococcus	-
dairy	ERR2212279	ERR2212279_2089	Bacillota	Bacilli	Lactobacillales	Lactobacillaceae	Lactiplantibacillus	Lactiplantibacillus plantarum
dairy	ERR2212279	ERR2212279_2214	Pseudomonadota	Gammaproteobacteria	Moraxellales	Moraxellaceae	Acinetobacter	Acinetobacter baumannii
dairy	ERR2212279	ERR2212279_2443	Pseudomonadota	Gammaproteobacteria	Moraxellales	Moraxellaceae	Moraxella	-
dairy	ERR2212279	ERR2212279_3729	Pseudomonadota	Gammaproteobacteria	Moraxellales	Moraxellaceae	Acinetobacter	Acinetobacter baumannii
dairy	ERR2212279	ERR2212279_4142	Pseudomonadota	Gammaproteobacteria	Moraxellales	Moraxellaceae	Acinetobacter	Acinetobacter baumannii
dairy	ERR2212279	ERR2212279_4484	Bacillota	Bacilli	Bacillales	Bacillaceae	-	-
dairy	ERR2212279	ERR2212279_7672	Bacillota	Bacilli	Lactobacillales	Streptococcaceae	Lactococcus	-
dairy	ERR2212279	ERR2212279_10460	Pseudomonadota	Gammaproteobacteria	Thiotrichales	-	-	-
dairy	ERR2212280	ERR2212280_22	Bacillota	Bacilli	Lactobacillales	Streptococcaceae	Lactococcus	Lactococcus lactis
dairy	ERR2212280	ERR2212280_131	Bacillota	Bacilli	Lactobacillales	Enterococcaceae	Enterococcus	Enterococcus faecium
dairy	ERR2212280	ERR2212280_223	Bacillota	Bacilli	Bacillales	Staphylococcaceae	Staphylococcus	Staphylococcus aureus
dairy	ERR2212280	ERR2212280_505	Bacillota	Bacilli	Lactobacillales	Lactobacillaceae	Lactiplantibacillus	-
dairy	ERR2212280	ERR2212280_666	Bacillota	Bacilli	Bacillales	Staphylococcaceae	Staphylococcus	Staphylococcus aureus
dairy	ERR2212280	ERR2212280_812	Bacillota	Bacilli	Bacillales	Staphylococcaceae	Staphylococcus	Staphylococcus saprophyticus
dairy	ERR2212280	ERR2212280_814	Cyanobacteriota	Cyanophyceae	-	-	-	-
dairy	ERR2212280	ERR2212280_865	Bacillota	Bacilli	Bacillales	Staphylococcaceae	Staphylococcus	-
dairy	ERR2212280	ERR2212280_1014	Pseudomonadota	Gammaproteobacteria	Moraxellales	Moraxellaceae	Acinetobacter	Acinetobacter baumannii
dairy	ERR2212280	ERR2212280_1022	Actinomycetota	Actinomycetes	-	-	-	-
dairy	ERR2212280	ERR2212280_1128	Bacillota	Bacilli	Lactobacillales	Lactobacillaceae	Lactiplantibacillus	Lactiplantibacillus plantarum
dairy	ERR2212280	ERR2212280_1192	Bacillota	Bacilli	Lactobacillales	Streptococcaceae	Lactococcus	Lactococcus lactis
dairy	ERR2212280	ERR2212280_1208	Bacillota	Bacilli	Bacillales	Staphylococcaceae	-	-
dairy	ERR2212280	ERR2212280_1361	Bacillota	Bacilli	Lactobacillales	Streptococcaceae	Lactococcus	Lactococcus lactis
dairy	ERR2212280	ERR2212280_1572	Bacillota	Bacilli	Lactobacillales	-	-	-
dairy	ERR2212280	ERR2212280_1623	Bacillota	Bacilli	Bacillales	Staphylococcaceae	Staphylococcus	Staphylococcus epidermidis
dairy	ERR2212280	ERR2212280_1859	Bacillota	Bacilli	Bacillales	-	-	-
dairy	ERR2212280	ERR2212280_2033	Bacillota	Bacilli	Bacillales	Staphylococcaceae	Staphylococcus	-
dairy	ERR2212280	ERR2212280_2088	Bacillota	Bacilli	Lactobacillales	Streptococcaceae	Lactococcus	Lactococcus lactis
dairy	ERR2212280	ERR2212280_2175	Bacillota	Bacilli	Lactobacillales	Lactobacillaceae	Lactiplantibacillus	Lactiplantibacillus plantarum
dairy	ERR2212280	ERR2212280_2235	Bacillota	Bacilli	Bacillales	Staphylococcaceae	Staphylococcus	-
dairy	ERR2212280	ERR2212280_2351	Bacillota	Bacilli	Lactobacillales	Streptococcaceae	-	-
dairy	ERR2212280	ERR2212280_2583	Pseudomonadota	Gammaproteobacteria	Moraxellales	Moraxellaceae	Acinetobacter	Acinetobacter baumannii
dairy	ERR2212280	ERR2212280_2941	Pseudomonadota	Gammaproteobacteria	Moraxellales	Moraxellaceae	Acinetobacter	Acinetobacter baumannii
dairy	ERR2212280	ERR2212280_4259	Pseudomonadota	Gammaproteobacteria	Moraxellales	Moraxellaceae	Acinetobacter	Acinetobacter baumannii
dairy	ERR2212280	ERR2212280_4687	Pseudomonadota	Gammaproteobacteria	Moraxellales	Moraxellaceae	Acinetobacter	Acinetobacter baumannii
dairy	ERR2212280	ERR2212280_4809	Bacillota	Bacilli	Lactobacillales	Streptococcaceae	Lactococcus	-
dairy	ERR2212280	ERR2212280_4865	Pseudomonadota	Gammaproteobacteria	Moraxellales	Moraxellaceae	Moraxella	-
dairy	ERR2212280	ERR2212280_4910	Actinomycetota	Actinomycetes	Mycobacteriales	Nocardiaceae	Rhodococcus	-
dairy	ERR2212280	ERR2212280_5093	Pseudomonadota	Gammaproteobacteria	Moraxellales	Moraxellaceae	Acinetobacter	Acinetobacter seifertii
dairy	ERR2212281	ERR2212281_52	Bacillota	Bacilli	Bacillales	Staphylococcaceae	Staphylococcus	-
dairy	ERR2212281	ERR2212281_83	Bacillota	Clostridia	Eubacteriales	Clostridiaceae	Clostridium	Clostridium perfringens
dairy	ERR2212281	ERR2212281_105	Pseudomonadota	Gammaproteobacteria	Moraxellales	Moraxellaceae	Acinetobacter	Acinetobacter baumannii
dairy	ERR2212281	ERR2212281_122	Bacillota	Bacilli	Lactobacillales	Streptococcaceae	Lactococcus	Lactococcus lactis
dairy	ERR2212281	ERR2212281_126	Bacillota	Bacilli	Bacillales	Staphylococcaceae	-	-
dairy	ERR2212281	ERR2212281_136	Bacillota	Bacilli	Lactobacillales	Lactobacillaceae	Lactiplantibacillus	-
dairy	ERR2212281	ERR2212281_153	Bacillota	Bacilli	Lactobacillales	Streptococcaceae	Lactococcus	Lactococcus cremoris
dairy	ERR2212281	ERR2212281_236	Bacillota	Bacilli	Lactobacillales	Lactobacillaceae	Lactobacillus	-
dairy	ERR2212281	ERR2212281_574	Bacillota	Bacilli	Bacillales	Staphylococcaceae	Staphylococcus	-
dairy	ERR2212281	ERR2212281_658	Bacillota	Bacilli	Lactobacillales	Enterococcaceae	Enterococcus	Enterococcus faecium
dairy	ERR2212281	ERR2212281_891	Bacillota	Bacilli	Bacillales	Staphylococcaceae	Staphylococcus	Staphylococcus equorum
dairy	ERR2212281	ERR2212281_920	Pseudomonadota	Gammaproteobacteria	Moraxellales	Moraxellaceae	Moraxella	-
dairy	ERR2212281	ERR2212281_1003	Bacillota	Bacilli	Lactobacillales	Streptococcaceae	Lactococcus	Lactococcus lactis
dairy	ERR2212281	ERR2212281_1315	Pseudomonadota	Gammaproteobacteria	Moraxellales	Moraxellaceae	Acinetobacter	Acinetobacter baumannii
dairy	ERR2212281	ERR2212281_1640	Pseudomonadota	Gammaproteobacteria	Moraxellales	Moraxellaceae	Acinetobacter	Acinetobacter baumannii
dairy	ERR2212281	ERR2212281_1675	Bacillota	Bacilli	Bacillales	Staphylococcaceae	Staphylococcus	Staphylococcus aureus
dairy	ERR2212281	ERR2212281_1705	Bacillota	Bacilli	Lactobacillales	Streptococcaceae	Lactococcus	Lactococcus cremoris
dairy	ERR2212281	ERR2212281_1929	Actinomycetota	Actinomycetes	Mycobacteriales	Nocardiaceae	Prescottella	Prescottella equi
dairy	ERR2212281	ERR2212281_2009	Actinomycetota	Actinomycetes	Micrococcales	Micrococcaceae	Paenarthrobacter	-
dairy	ERR2212281	ERR2212281_2079	Pseudomonadota	Gammaproteobacteria	Moraxellales	Moraxellaceae	Acinetobacter	Acinetobacter baumannii
dairy	ERR2212281	ERR2212281_2286	Pseudomonadota	Alphaproteobacteria	-	-	-	-
dairy	ERR2212281	ERR2212281_2320	Pseudomonadota	Gammaproteobacteria	Moraxellales	Moraxellaceae	Acinetobacter	Acinetobacter baumannii
dairy	ERR2212281	ERR2212281_2347	Bacillota	Bacilli	Bacillales	Staphylococcaceae	Staphylococcus	-
dairy	ERR2212281	ERR2212281_2387	Cyanobacteriota	Cyanophyceae	-	-	-	-
dairy	ERR2212281	ERR2212281_2435	Pseudomonadota	Gammaproteobacteria	Moraxellales	Moraxellaceae	Psychrobacter	Psychrobacter sp.
dairy	ERR2212281	ERR2212281_2454	Bacillota	Bacilli	Lactobacillales	Streptococcaceae	Lactococcus	Lactococcus lactis
dairy	ERR2212281	ERR2212281_2999	Pseudomonadota	Gammaproteobacteria	Moraxellales	Moraxellaceae	Acinetobacter	Acinetobacter baumannii
dairy	ERR2212281	ERR2212281_3004	Bacillota	Bacilli	Bacillales	Staphylococcaceae	Staphylococcus	Staphylococcus epidermidis
dairy	ERR2212281	ERR2212281_3029	Bacillota	Bacilli	Lactobacillales	Streptococcaceae	Lactococcus	Lactococcus lactis
dairy	ERR2212281	ERR2212281_3044	Bacillota	Bacilli	Bacillales	Staphylococcaceae	Staphylococcus	Staphylococcus aureus
dairy	ERR2212281	ERR2212281_3189	Bacillota	Bacilli	Lactobacillales	Lactobacillaceae	Lactiplantibacillus	Lactiplantibacillus plantarum
dairy	ERR2212281	ERR2212281_3306	Pseudomonadota	Gammaproteobacteria	Moraxellales	Moraxellaceae	Acinetobacter	Acinetobacter baumannii
dairy	ERR2212281	ERR2212281_3464	Bacillota	Bacilli	Bacillales	Staphylococcaceae	Staphylococcus	Staphylococcus saprophyticus
dairy	ERR2212281	ERR2212281_3606	Pseudomonadota	Gammaproteobacteria	Moraxellales	Moraxellaceae	Acinetobacter	Acinetobacter baumannii
dairy	ERR2212281	ERR2212281_3676	Pseudomonadota	Gammaproteobacteria	Moraxellales	Moraxellaceae	Acinetobacter	Acinetobacter baumannii
dairy	ERR2212281	ERR2212281_3971	Bacillota	Bacilli	Bacillales	Staphylococcaceae	Staphylococcus	Staphylococcus saprophyticus
dairy	ERR2212281	ERR2212281_4679	Pseudomonadota	Gammaproteobacteria	Moraxellales	Moraxellaceae	Acinetobacter	Acinetobacter baumannii
dairy	ERR2212281	ERR2212281_4701	Bacillota	Bacilli	Lactobacillales	Streptococcaceae	Lactococcus	-
dairy	ERR2212281	ERR2212281_4719	Actinomycetota	Actinomycetes	Micrococcales	-	-	-
dairy	ERR2212281	ERR2212281_5206	Pseudomonadota	Gammaproteobacteria	Moraxellales	Moraxellaceae	Acinetobacter	Acinetobacter baumannii
dairy	ERR2212281	ERR2212281_7872	Pseudomonadota	Gammaproteobacteria	Moraxellales	Moraxellaceae	Acinetobacter	Acinetobacter seifertii
dairy	ERR2212281	ERR2212281_8879	Bacillota	Bacilli	Lactobacillales	Streptococcaceae	Lactococcus	Lactococcus lactis
dairy	ERR2212281	ERR2212281_9610	Bacillota	Bacilli	Lactobacillales	-	-	-
dairy	ERR2212281	ERR2212281_10445	Actinomycetota	Actinomycetes	Micrococcales	Micrococcaceae	Arthrobacter	-
dairy	ERR2212281	ERR2212281_10502	Bacillota	Bacilli	Lactobacillales	Lactobacillaceae	Lactiplantibacillus	Lactiplantibacillus plantarum
dairy	ERR2212281	ERR2212281_13145	Pseudomonadota	Gammaproteobacteria	Moraxellales	Moraxellaceae	Acinetobacter	Acinetobacter baumannii
dairy	ERR2212281	ERR2212281_28797	Pseudomonadota	Alphaproteobacteria	-	-	-	-
dairy	ERR2212282	ERR2212282_55	Bacillota	Bacilli	Bacillales	Staphylococcaceae	Staphylococcus	Staphylococcus saprophyticus
dairy	ERR2212282	ERR2212282_176	Bacillota	Bacilli	Lactobacillales	Lactobacillaceae	Lactiplantibacillus	-
dairy	ERR2212282	ERR2212282_611	Bacillota	Bacilli	Bacillales	Staphylococcaceae	-	-
dairy	ERR2212282	ERR2212282_876	Bacillota	Bacilli	Bacillales	-	-	-
dairy	ERR2212282	ERR2212282_937	Actinomycetota	Actinomycetes	-	-	-	-
dairy	ERR2212282	ERR2212282_1445	Pseudomonadota	Alphaproteobacteria	-	-	-	-
dairy	ERR2212282	ERR2212282_2473	Bacillota	Bacilli	Lactobacillales	Streptococcaceae	Lactococcus	Lactococcus lactis
dairy	ERR2212282	ERR2212282_2521	Bacillota	Bacilli	Lactobacillales	Streptococcaceae	Lactococcus	-
dairy	ERR2212282	ERR2212282_2556	Bacillota	Bacilli	Lactobacillales	Lactobacillaceae	Lacticaseibacillus	Lacticaseibacillus paracasei
dairy	ERR2212282	ERR2212282_2792	Bacillota	Bacilli	Lactobacillales	Streptococcaceae	Lactococcus	Lactococcus lactis
dairy	ERR2212282	ERR2212282_2819	Pseudomonadota	Gammaproteobacteria	Moraxellales	Moraxellaceae	Acinetobacter	Acinetobacter baumannii
dairy	ERR2212282	ERR2212282_2873	Bacillota	Bacilli	Lactobacillales	-	-	-
dairy	ERR2212282	ERR2212282_2925	Bacillota	Bacilli	Bacillales	Staphylococcaceae	Staphylococcus	Staphylococcus aureus
dairy	ERR2212282	ERR2212282_2963	Bacillota	Bacilli	Bacillales	-	-	-
dairy	ERR2212282	ERR2212282_3043	Actinomycetota	Actinomycetes	Mycobacteriales	Nocardiaceae	Prescottella	Prescottella equi
dairy	ERR2212282	ERR2212282_3407	Bacillota	Bacilli	Lactobacillales	Streptococcaceae	Lactococcus	Lactococcus lactis
dairy	ERR2212282	ERR2212282_3537	Cyanobacteriota	Cyanophyceae	-	-	-	-
dairy	ERR2212282	ERR2212282_3941	Bacillota	Bacilli	Lactobacillales	Lactobacillaceae	Lactiplantibacillus	Lactiplantibacillus plantarum
dairy	ERR2212282	ERR2212282_3968	Pseudomonadota	Gammaproteobacteria	Enterobacterales	-	-	-
dairy	ERR2212282	ERR2212282_4104	Actinomycetota	Actinomycetes	Micrococcales	-	-	-
dairy	ERR2212282	ERR2212282_4150	Bacillota	Bacilli	Bacillales	Staphylococcaceae	Staphylococcus	Staphylococcus aureus
dairy	ERR2212282	ERR2212282_5341	Pseudomonadota	Gammaproteobacteria	Moraxellales	Moraxellaceae	Psychrobacter	Psychrobacter sp.
dairy	ERR2212282	ERR2212282_5591	Bacillota	Bacilli	Lactobacillales	Lactobacillaceae	Lacticaseibacillus	Lacticaseibacillus paracasei
dairy	ERR2212282	ERR2212282_5674	Bacillota	Bacilli	Bacillales	Staphylococcaceae	Staphylococcus	Staphylococcus epidermidis
dairy	ERR2212282	ERR2212282_6078	Bacillota	Bacilli	Bacillales	Staphylococcaceae	Staphylococcus	-
dairy	ERR2212282	ERR2212282_6661	Pseudomonadota	Gammaproteobacteria	Xanthomonadales	Xanthomonadaceae	-	-
dairy	ERR2212282	ERR2212282_7763	Bacillota	Bacilli	Lactobacillales	Streptococcaceae	Lactococcus	Lactococcus cremoris
dairy	ERR2212282	ERR2212282_8077	Bacillota	Bacilli	Lactobacillales	Lactobacillaceae	Lacticaseibacillus	Lacticaseibacillus paracasei
dairy	ERR2212282	ERR2212282_10284	Pseudomonadota	Gammaproteobacteria	Moraxellales	Moraxellaceae	Acinetobacter	Acinetobacter baumannii
dairy	ERR2212282	ERR2212282_10324	Bacillota	Bacilli	Bacillales	Listeriaceae	Listeria	-
dairy	ERR2212282	ERR2212282_10497	Bacillota	Bacilli	Bacillales	Staphylococcaceae	Staphylococcus	Staphylococcus aureus
dairy	ERR2212282	ERR2212282_12128	Pseudomonadota	Gammaproteobacteria	Moraxellales	Moraxellaceae	Acinetobacter	Acinetobacter baumannii
dairy	ERR2212282	ERR2212282_12825	Bacillota	Bacilli	Lactobacillales	Streptococcaceae	Lactococcus	Lactococcus lactis
dairy	ERR2212282	ERR2212282_13793	Bacillota	Bacilli	Lactobacillales	Streptococcaceae	Lactococcus	-
dairy	ERR2212282	ERR2212282_15292	Pseudomonadota	Gammaproteobacteria	Moraxellales	Moraxellaceae	Psychrobacter	Psychrobacter sp.
dairy	ERR2212282	ERR2212282_15424	Bacillota	Bacilli	Lactobacillales	Streptococcaceae	Lactococcus	Lactococcus lactis
dairy	ERR2212282	ERR2212282_15616	Bacillota	Bacilli	Lactobacillales	Lactobacillaceae	Lactiplantibacillus	Lactiplantibacillus plantarum
dairy	ERR2212282	ERR2212282_16099	Bacillota	Bacilli	Bacillales	Staphylococcaceae	Staphylococcus	-
dairy	ERR2212282	ERR2212282_16253	Pseudomonadota	Alphaproteobacteria	-	-	-	-
dairy	ERR2212282	ERR2212282_16259	Pseudomonadota	Gammaproteobacteria	Moraxellales	Moraxellaceae	Moraxella	-
dairy	ERR2212282	ERR2212282_16712	Bacillota	Bacilli	Lactobacillales	Enterococcaceae	Enterococcus	Enterococcus faecium
dairy	ERR2212282	ERR2212282_20300	Pseudomonadota	Gammaproteobacteria	Moraxellales	Moraxellaceae	Acinetobacter	Acinetobacter baumannii
dairy	ERR2212282	ERR2212282_22071	Bacillota	Bacilli	Lactobacillales	Lactobacillaceae	Lactiplantibacillus	Lactiplantibacillus plantarum
dairy	ERR2212282	ERR2212282_23508	Bacillota	Bacilli	Lactobacillales	Lactobacillaceae	Lacticaseibacillus	Lacticaseibacillus paracasei
dairy	ERR2212283	ERR2212283_279	Bacillota	Bacilli	Lactobacillales	Lactobacillaceae	Lactiplantibacillus	-
dairy	ERR2212283	ERR2212283_472	Bacillota	Bacilli	Lactobacillales	Streptococcaceae	Lactococcus	Lactococcus lactis
dairy	ERR2212283	ERR2212283_662	Bacillota	Bacilli	Lactobacillales	Streptococcaceae	Lactococcus	Lactococcus lactis
dairy	ERR2212283	ERR2212283_671	Bacillota	Bacilli	Lactobacillales	Lactobacillaceae	Lactiplantibacillus	Lactiplantibacillus plantarum
dairy	ERR2212283	ERR2212283_674	Bacillota	Bacilli	Lactobacillales	Enterococcaceae	Enterococcus	Enterococcus faecium
dairy	ERR2212283	ERR2212283_704	Bacillota	Bacilli	Lactobacillales	Streptococcaceae	Lactococcus	Lactococcus lactis
dairy	ERR2212283	ERR2212283_707	Bacillota	Bacilli	Lactobacillales	-	-	-
dairy	ERR2212283	ERR2212283_934	Bacillota	Bacilli	Lactobacillales	Streptococcaceae	Lactococcus	Lactococcus lactis
dairy	ERR2212283	ERR2212283_1220	Bacillota	Bacilli	Lactobacillales	Streptococcaceae	-	-
dairy	ERR2212283	ERR2212283_1313	Bacillota	Bacilli	Lactobacillales	Lactobacillaceae	Lactiplantibacillus	-
dairy	ERR2212283	ERR2212283_1428	Bacillota	Bacilli	Lactobacillales	Streptococcaceae	Lactococcus	Lactococcus lactis
dairy	ERR2212283	ERR2212283_1633	Cyanobacteriota	Cyanophyceae	-	-	-	-
dairy	ERR2212283	ERR2212283_2748	Pseudomonadota	Gammaproteobacteria	Moraxellales	Moraxellaceae	Acinetobacter	Acinetobacter johnsonii
dairy	ERR2212283	ERR2212283_2868	Bacillota	Bacilli	Lactobacillales	Streptococcaceae	Lactococcus	-
dairy	ERR2212283	ERR2212283_3160	Pseudomonadota	Gammaproteobacteria	Moraxellales	Moraxellaceae	Acinetobacter	Acinetobacter wuhouensis
dairy	ERR2212283	ERR2212283_3458	Bacillota	Bacilli	Bacillales	-	-	-
dairy	ERR2212283	ERR2212283_3705	Bacillota	Bacilli	Bacillales	Listeriaceae	Listeria	-
dairy	ERR2212283	ERR2212283_4468	Pseudomonadota	Gammaproteobacteria	Moraxellales	Moraxellaceae	Acinetobacter	Acinetobacter baumannii
dairy	ERR2212283	ERR2212283_5697	Pseudomonadota	Gammaproteobacteria	Moraxellales	Moraxellaceae	Acinetobacter	Acinetobacter seifertii
dairy	ERR2212283	ERR2212283_7896	Bacillota	Bacilli	Bacillales	-	-	-
dairy	ERR2212284	ERR2212284_69	Bacillota	Bacilli	Bacillales	Staphylococcaceae	Staphylococcus	Staphylococcus equorum
dairy	ERR2212284	ERR2212284_98	Bacillota	Bacilli	Bacillales	Staphylococcaceae	Staphylococcus	Staphylococcus aureus
dairy	ERR2212284	ERR2212284_133	Bacillota	Bacilli	Lactobacillales	Streptococcaceae	Lactococcus	Lactococcus lactis
dairy	ERR2212284	ERR2212284_153	Bacillota	Bacilli	Lactobacillales	Lactobacillaceae	Lactiplantibacillus	-
dairy	ERR2212284	ERR2212284_330	Pseudomonadota	Gammaproteobacteria	Moraxellales	Moraxellaceae	Acinetobacter	Acinetobacter baumannii
dairy	ERR2212284	ERR2212284_379	Bacillota	Bacilli	Bacillales	Staphylococcaceae	Staphylococcus	Staphylococcus saprophyticus
dairy	ERR2212284	ERR2212284_417	Bacillota	Bacilli	Lactobacillales	Streptococcaceae	Lactococcus	Lactococcus lactis
dairy	ERR2212284	ERR2212284_460	Bacillota	Bacilli	Lactobacillales	Enterococcaceae	Enterococcus	Enterococcus faecium
dairy	ERR2212284	ERR2212284_726	Bacillota	Bacilli	Bacillales	Staphylococcaceae	Staphylococcus	-
dairy	ERR2212284	ERR2212284_739	Bacillota	Bacilli	Lactobacillales	Lactobacillaceae	Lactiplantibacillus	Lactiplantibacillus plantarum
dairy	ERR2212284	ERR2212284_892	Bacillota	Bacilli	Bacillales	Staphylococcaceae	Staphylococcus	Staphylococcus epidermidis
dairy	ERR2212284	ERR2212284_935	Bacillota	Bacilli	Lactobacillales	Streptococcaceae	-	-
dairy	ERR2212284	ERR2212284_987	Bacillota	Bacilli	Lactobacillales	Lactobacillaceae	Lactiplantibacillus	Lactiplantibacillus plantarum
dairy	ERR2212284	ERR2212284_1004	Bacillota	Bacilli	Bacillales	Staphylococcaceae	Staphylococcus	Staphylococcus aureus
dairy	ERR2212284	ERR2212284_1173	Actinomycetota	Actinomycetes	Micrococcales	Micrococcaceae	Arthrobacter	-
dairy	ERR2212284	ERR2212284_1403	Cyanobacteriota	Cyanophyceae	-	-	-	-
dairy	ERR2212284	ERR2212284_1854	Bacillota	Bacilli	Lactobacillales	Streptococcaceae	Lactococcus	-
dairy	ERR2212284	ERR2212284_2143	Bacillota	Bacilli	Bacillales	Staphylococcaceae	-	-
dairy	ERR2212284	ERR2212284_2269	Bacillota	Bacilli	Bacillales	Staphylococcaceae	Staphylococcus	-
dairy	ERR2212284	ERR2212284_2575	Pseudomonadota	Gammaproteobacteria	Moraxellales	Moraxellaceae	Acinetobacter	Acinetobacter baumannii
dairy	ERR2212284	ERR2212284_2701	Bacillota	Bacilli	Bacillales	-	-	-
dairy	ERR2212284	ERR2212284_2782	Pseudomonadota	Gammaproteobacteria	Enterobacterales	Erwiniaceae	-	-
dairy	ERR2212284	ERR2212284_3047	Actinomycetota	Actinomycetes	-	-	-	-
dairy	ERR2212284	ERR2212284_3170	Actinomycetota	Actinomycetes	Mycobacteriales	Nocardiaceae	-	-
dairy	ERR2212284	ERR2212284_3179	Actinomycetota	Actinomycetes	Micrococcales	-	-	-
dairy	ERR2212284	ERR2212284_3700	Pseudomonadota	Gammaproteobacteria	Moraxellales	Moraxellaceae	Acinetobacter	Acinetobacter baumannii
dairy	ERR2212284	ERR2212284_3731	Bacillota	Bacilli	Lactobacillales	Streptococcaceae	Lactococcus	Lactococcus lactis
dairy	ERR2212284	ERR2212284_4447	Bacillota	Bacilli	Bacillales	Listeriaceae	Listeria	-
dairy	ERR2212284	ERR2212284_4461	Pseudomonadota	Gammaproteobacteria	Moraxellales	Moraxellaceae	Moraxella	-
dairy	ERR2212284	ERR2212284_5149	Bacillota	Bacilli	Lactobacillales	Streptococcaceae	Lactococcus	Lactococcus lactis
dairy	ERR2212284	ERR2212284_5176	Bacillota	Bacilli	Lactobacillales	-	-	-
dairy	ERR2212284	ERR2212284_5566	Bacillota	Bacilli	Lactobacillales	Streptococcaceae	Streptococcus	-
dairy	ERR2212284	ERR2212284_7168	Pseudomonadota	Gammaproteobacteria	Moraxellales	Moraxellaceae	Acinetobacter	Acinetobacter seifertii
dairy	ERR2212284	ERR2212284_10883	Actinomycetota	Actinomycetes	Micrococcales	-	-	-
dairy	ERR2212285	ERR2212285_23	Bacillota	Bacilli	Bacillales	Staphylococcaceae	Staphylococcus	Staphylococcus aureus
dairy	ERR2212285	ERR2212285_61	Bacillota	Bacilli	Lactobacillales	Lactobacillaceae	Lactiplantibacillus	-
dairy	ERR2212285	ERR2212285_117	Bacillota	Bacilli	Lactobacillales	Streptococcaceae	Lactococcus	Lactococcus lactis
dairy	ERR2212285	ERR2212285_141	Bacillota	Bacilli	Lactobacillales	Streptococcaceae	Lactococcus	Lactococcus lactis
dairy	ERR2212285	ERR2212285_196	Bacillota	Bacilli	Lactobacillales	Streptococcaceae	Lactococcus	Lactococcus lactis
dairy	ERR2212285	ERR2212285_372	Bacillota	Bacilli	Lactobacillales	Lactobacillaceae	Lacticaseibacillus	Lacticaseibacillus paracasei
dairy	ERR2212285	ERR2212285_505	Bacillota	Bacilli	Lactobacillales	Lactobacillaceae	Lacticaseibacillus	Lacticaseibacillus paracasei
dairy	ERR2212285	ERR2212285_765	Bacillota	Bacilli	Bacillales	Staphylococcaceae	Staphylococcus	-
dairy	ERR2212285	ERR2212285_805	Pseudomonadota	Gammaproteobacteria	Moraxellales	Moraxellaceae	Moraxella	-
dairy	ERR2212285	ERR2212285_864	Bacillota	Bacilli	Bacillales	Staphylococcaceae	-	-
dairy	ERR2212285	ERR2212285_1118	Bacillota	Bacilli	Lactobacillales	Streptococcaceae	Lactococcus	Lactococcus lactis
dairy	ERR2212285	ERR2212285_1362	Pseudomonadota	Gammaproteobacteria	Moraxellales	Moraxellaceae	Acinetobacter	Acinetobacter baumannii
dairy	ERR2212285	ERR2212285_1404	Bacillota	Bacilli	Lactobacillales	-	-	-
dairy	ERR2212285	ERR2212285_1406	Bacillota	Bacilli	Lactobacillales	Lactobacillaceae	Lactiplantibacillus	Lactiplantibacillus plantarum
dairy	ERR2212285	ERR2212285_1595	Actinomycetota	Actinomycetes	-	-	-	-
dairy	ERR2212285	ERR2212285_1906	Bacillota	Bacilli	Lactobacillales	Enterococcaceae	Enterococcus	Enterococcus faecium
dairy	ERR2212285	ERR2212285_1908	Pseudomonadota	Gammaproteobacteria	Moraxellales	Moraxellaceae	Acinetobacter	Acinetobacter johnsonii
dairy	ERR2212285	ERR2212285_1918	Bacillota	Bacilli	Bacillales	Staphylococcaceae	Staphylococcus	Staphylococcus aureus
dairy	ERR2212285	ERR2212285_2062	Pseudomonadota	Gammaproteobacteria	Moraxellales	Moraxellaceae	Acinetobacter	Acinetobacter baumannii
dairy	ERR2212285	ERR2212285_2487	Pseudomonadota	Gammaproteobacteria	Moraxellales	Moraxellaceae	Acinetobacter	Acinetobacter baumannii
dairy	ERR2212285	ERR2212285_2725	Pseudomonadota	Gammaproteobacteria	Moraxellales	Moraxellaceae	Acinetobacter	Acinetobacter baumannii
dairy	ERR2212285	ERR2212285_2772	Pseudomonadota	Gammaproteobacteria	Moraxellales	Moraxellaceae	Acinetobacter	Acinetobacter baumannii
dairy	ERR2212285	ERR2212285_2799	Bacillota	Bacilli	Lactobacillales	Streptococcaceae	Lactococcus	Lactococcus lactis
dairy	ERR2212285	ERR2212285_2808	Bacillota	Bacilli	Bacillales	Staphylococcaceae	Staphylococcus	Staphylococcus epidermidis
dairy	ERR2212285	ERR2212285_2886	Bacillota	Bacilli	Lactobacillales	Streptococcaceae	Lactococcus	-
dairy	ERR2212285	ERR2212285_3279	Actinomycetota	Actinomycetes	Micrococcales	-	-	-
dairy	ERR2212285	ERR2212285_3319	Bacillota	Bacilli	Lactobacillales	Streptococcaceae	Lactococcus	Lactococcus lactis
dairy	ERR2212285	ERR2212285_3748	Bacillota	Bacilli	Bacillales	Staphylococcaceae	Staphylococcus	Staphylococcus hominis
dairy	ERR2212285	ERR2212285_3767	Bacillota	Bacilli	Bacillales	Staphylococcaceae	Staphylococcus	Staphylococcus saprophyticus
dairy	ERR2212285	ERR2212285_3831	Spirochaetota	Spirochaetia	-	-	-	-
dairy	ERR2212285	ERR2212285_4035	Pseudomonadota	Gammaproteobacteria	Enterobacterales	Enterobacteriaceae	Klebsiella	Klebsiella pneumoniae
dairy	ERR2212285	ERR2212285_4063	Cyanobacteriota	Cyanophyceae	-	-	-	-
dairy	ERR2212285	ERR2212285_4242	Bacillota	Bacilli	Bacillales	Listeriaceae	Listeria	-
dairy	ERR2212285	ERR2212285_4356	Pseudomonadota	Gammaproteobacteria	Moraxellales	Moraxellaceae	Acinetobacter	Acinetobacter baumannii
dairy	ERR2212285	ERR2212285_4779	Actinomycetota	Actinomycetes	Mycobacteriales	Nocardiaceae	Prescottella	Prescottella equi
dairy	ERR2212285	ERR2212285_5891	Pseudomonadota	Gammaproteobacteria	Moraxellales	Moraxellaceae	Acinetobacter	Acinetobacter seifertii
dairy	ERR2212285	ERR2212285_6219	Pseudomonadota	Gammaproteobacteria	Moraxellales	Moraxellaceae	Acinetobacter	Acinetobacter baumannii
dairy	ERR2212285	ERR2212285_7690	Bacillota	Bacilli	Bacillales	Staphylococcaceae	Staphylococcus	Staphylococcus aureus
dairy	ERR2212285	ERR2212285_7729	Pseudomonadota	Gammaproteobacteria	Moraxellales	Moraxellaceae	Acinetobacter	Acinetobacter seifertii
dairy	ERR2212285	ERR2212285_8767	Bacillota	Bacilli	Lactobacillales	Streptococcaceae	Lactococcus	Lactococcus cremoris
dairy	ERR2212285	ERR2212285_9358	Bacillota	Bacilli	Lactobacillales	Streptococcaceae	Lactococcus	-
dairy	ERR2212285	ERR2212285_9500	Pseudomonadota	Gammaproteobacteria	Moraxellales	Moraxellaceae	Acinetobacter	Acinetobacter seifertii
dairy	ERR2212285	ERR2212285_13138	Bacillota	Bacilli	Bacillales	-	-	-
dairy	ERR2212285	ERR2212285_14608	Pseudomonadota	Gammaproteobacteria	Moraxellales	Moraxellaceae	Acinetobacter	Acinetobacter baumannii
dairy	ERR2212285	ERR2212285_15419	Pseudomonadota	Gammaproteobacteria	Moraxellales	Moraxellaceae	Acinetobacter	Acinetobacter baumannii
dairy	ERR2212286	ERR2212286_63	Actinomycetota	Actinomycetes	Micrococcales	-	-	-
dairy	ERR2212286	ERR2212286_66	Actinomycetota	Actinomycetes	Mycobacteriales	Corynebacteriaceae	Corynebacterium	Corynebacterium glutamicum
dairy	ERR2212286	ERR2212286_87	Bacillota	Clostridia	Eubacteriales	Clostridiaceae	Clostridium	Clostridium perfringens
dairy	ERR2212286	ERR2212286_96	Bacillota	Bacilli	Bacillales	Staphylococcaceae	Staphylococcus	Staphylococcus aureus
dairy	ERR2212286	ERR2212286_141	Bacillota	Bacilli	Bacillales	Staphylococcaceae	Staphylococcus	Staphylococcus epidermidis
dairy	ERR2212286	ERR2212286_221	Bacillota	Bacilli	Lactobacillales	Lactobacillaceae	Lactiplantibacillus	-
dairy	ERR2212286	ERR2212286_395	Bacillota	Bacilli	Bacillales	Staphylococcaceae	Staphylococcus	Staphylococcus saprophyticus
dairy	ERR2212286	ERR2212286_621	Bacillota	Bacilli	Bacillales	Staphylococcaceae	Staphylococcus	Staphylococcus aureus
dairy	ERR2212286	ERR2212286_823	Bacillota	Bacilli	Bacillales	Staphylococcaceae	-	-
dairy	ERR2212286	ERR2212286_932	Bacillota	Bacilli	Bacillales	Staphylococcaceae	Staphylococcus	Staphylococcus hominis
dairy	ERR2212286	ERR2212286_1069	Bacillota	Bacilli	Lactobacillales	Streptococcaceae	Lactococcus	Lactococcus lactis
dairy	ERR2212286	ERR2212286_1590	Bacillota	Bacilli	Lactobacillales	Streptococcaceae	Lactococcus	-
dairy	ERR2212286	ERR2212286_1659	Actinomycetota	Actinomycetes	-	-	-	-
dairy	ERR2212286	ERR2212286_1690	Bacillota	Bacilli	Lactobacillales	Lactobacillaceae	Lactiplantibacillus	Lactiplantibacillus plantarum
dairy	ERR2212286	ERR2212286_2112	Bacillota	Bacilli	Bacillales	Staphylococcaceae	Staphylococcus	-
dairy	ERR2212286	ERR2212286_2115	Bacillota	Bacilli	Bacillales	Staphylococcaceae	Staphylococcus	Staphylococcus saprophyticus
dairy	ERR2212286	ERR2212286_2445	Bacillota	Bacilli	Bacillales	Staphylococcaceae	Staphylococcus	-
dairy	ERR2212286	ERR2212286_2694	Bacillota	Bacilli	Lactobacillales	Lactobacillaceae	Lactiplantibacillus	Lactiplantibacillus plantarum
dairy	ERR2212286	ERR2212286_3509	Bacillota	Bacilli	Lactobacillales	Streptococcaceae	Lactococcus	Lactococcus lactis
dairy	ERR2212286	ERR2212286_5747	Bacillota	Bacilli	Lactobacillales	Streptococcaceae	Lactococcus	Lactococcus lactis
dairy	ERR2212286	ERR2212286_6483	Bacillota	Bacilli	Lactobacillales	Streptococcaceae	-	-
dairy	ERR2212286	ERR2212286_6971	Bacillota	Bacilli	Bacillales	Staphylococcaceae	Staphylococcus	-
dairy	ERR2212286	ERR2212286_16113	Cyanobacteriota	Cyanophyceae	-	-	-	-
dairy	ERR2212287	ERR2212287_30	Bacillota	Bacilli	Lactobacillales	Streptococcaceae	Lactococcus	Lactococcus lactis
dairy	ERR2212287	ERR2212287_66	Bacillota	Bacilli	Lactobacillales	Enterococcaceae	Enterococcus	Enterococcus faecium
dairy	ERR2212287	ERR2212287_159	Pseudomonadota	Gammaproteobacteria	Moraxellales	Moraxellaceae	Acinetobacter	Acinetobacter baumannii
dairy	ERR2212287	ERR2212287_250	Pseudomonadota	Gammaproteobacteria	Moraxellales	Moraxellaceae	Acinetobacter	Acinetobacter baumannii
dairy	ERR2212287	ERR2212287_383	Bacillota	Bacilli	Lactobacillales	Streptococcaceae	Lactococcus	Lactococcus lactis
dairy	ERR2212287	ERR2212287_406	Bacillota	Bacilli	Lactobacillales	Lactobacillaceae	Lactiplantibacillus	-
dairy	ERR2212287	ERR2212287_425	Bacillota	Bacilli	Lactobacillales	Streptococcaceae	Lactococcus	Lactococcus lactis
dairy	ERR2212287	ERR2212287_435	Bacillota	Bacilli	Bacillales	Staphylococcaceae	Staphylococcus	-
dairy	ERR2212287	ERR2212287_659	Bacillota	Bacilli	Lactobacillales	Streptococcaceae	Lactococcus	Lactococcus cremoris
dairy	ERR2212287	ERR2212287_813	Pseudomonadota	Gammaproteobacteria	Moraxellales	Moraxellaceae	Acinetobacter	Acinetobacter seifertii
dairy	ERR2212287	ERR2212287_1263	Bacillota	Bacilli	Lactobacillales	Streptococcaceae	Lactococcus	Lactococcus cremoris
dairy	ERR2212287	ERR2212287_1766	Bacillota	Bacilli	Lactobacillales	Lactobacillaceae	Lactiplantibacillus	Lactiplantibacillus plantarum
dairy	ERR2212287	ERR2212287_1914	Pseudomonadota	Gammaproteobacteria	Moraxellales	Moraxellaceae	Acinetobacter	Acinetobacter seifertii
dairy	ERR2212287	ERR2212287_2091	Pseudomonadota	Gammaproteobacteria	Moraxellales	Moraxellaceae	Acinetobacter	Acinetobacter baumannii
dairy	ERR2212287	ERR2212287_2241	Pseudomonadota	Gammaproteobacteria	Moraxellales	Moraxellaceae	Acinetobacter	Acinetobacter baumannii
dairy	ERR2212287	ERR2212287_2290	Bacillota	Bacilli	Lactobacillales	Streptococcaceae	Lactococcus	Lactococcus lactis
dairy	ERR2212287	ERR2212287_2292	Bacillota	Bacilli	Lactobacillales	Streptococcaceae	Lactococcus	-
dairy	ERR2212287	ERR2212287_2387	Pseudomonadota	Gammaproteobacteria	Moraxellales	Moraxellaceae	Acinetobacter	Acinetobacter baumannii
dairy	ERR2212287	ERR2212287_2803	Pseudomonadota	Gammaproteobacteria	Moraxellales	Moraxellaceae	Acinetobacter	Acinetobacter baumannii
dairy	ERR2212287	ERR2212287_3263	Pseudomonadota	Gammaproteobacteria	Moraxellales	Moraxellaceae	Acinetobacter	Acinetobacter baumannii
dairy	ERR2212287	ERR2212287_3913	Pseudomonadota	Gammaproteobacteria	Moraxellales	Moraxellaceae	Acinetobacter	Acinetobacter baumannii
dairy	ERR2212287	ERR2212287_3929	Pseudomonadota	Gammaproteobacteria	Moraxellales	Moraxellaceae	Acinetobacter	Acinetobacter baumannii
dairy	ERR2212287	ERR2212287_4176	Pseudomonadota	Gammaproteobacteria	Moraxellales	Moraxellaceae	Acinetobacter	Acinetobacter baumannii
dairy	ERR2212287	ERR2212287_5053	Pseudomonadota	Gammaproteobacteria	Moraxellales	Moraxellaceae	Moraxella	-
dairy	ERR2212287	ERR2212287_5114	Bacillota	Bacilli	Lactobacillales	-	-	-
dairy	ERR2212287	ERR2212287_10499	Pseudomonadota	Gammaproteobacteria	Moraxellales	Moraxellaceae	Acinetobacter	Acinetobacter baumannii
dairy	ERR2212288	ERR2212288_27	Bacillota	Bacilli	Bacillales	Staphylococcaceae	Staphylococcus	Staphylococcus epidermidis
dairy	ERR2212288	ERR2212288_50	Bacillota	Bacilli	Lactobacillales	Lactobacillaceae	Lactiplantibacillus	Lactiplantibacillus plantarum
dairy	ERR2212288	ERR2212288_106	Cyanobacteriota	Cyanophyceae	-	-	-	-
dairy	ERR2212288	ERR2212288_226	Bacillota	Bacilli	Bacillales	Staphylococcaceae	Staphylococcus	-
dairy	ERR2212288	ERR2212288_258	Bacillota	Bacilli	Lactobacillales	Streptococcaceae	-	-
dairy	ERR2212288	ERR2212288_277	Bacillota	Clostridia	Eubacteriales	Clostridiaceae	Clostridium	Clostridium perfringens
dairy	ERR2212288	ERR2212288_411	Bacillota	Bacilli	Bacillales	Staphylococcaceae	Staphylococcus	Staphylococcus aureus
dairy	ERR2212288	ERR2212288_474	Bacillota	Bacilli	Lactobacillales	Lactobacillaceae	Lactobacillus	-
dairy	ERR2212288	ERR2212288_608	Pseudomonadota	Gammaproteobacteria	Moraxellales	Moraxellaceae	Acinetobacter	Acinetobacter haemolyticus
dairy	ERR2212288	ERR2212288_735	Bacillota	Bacilli	Lactobacillales	Streptococcaceae	Lactococcus	Lactococcus lactis
dairy	ERR2212288	ERR2212288_757	Bacillota	Bacilli	Bacillales	Staphylococcaceae	-	-
dairy	ERR2212288	ERR2212288_782	Pseudomonadota	Gammaproteobacteria	Moraxellales	Moraxellaceae	Acinetobacter	Acinetobacter baumannii
dairy	ERR2212288	ERR2212288_1023	Pseudomonadota	Gammaproteobacteria	Moraxellales	Moraxellaceae	Acinetobacter	Acinetobacter baumannii
dairy	ERR2212288	ERR2212288_1094	Bacillota	Bacilli	Lactobacillales	Streptococcaceae	Lactococcus	Lactococcus lactis
dairy	ERR2212288	ERR2212288_1098	Pseudomonadota	Gammaproteobacteria	Moraxellales	Moraxellaceae	Acinetobacter	Acinetobacter baumannii
dairy	ERR2212288	ERR2212288_1257	Pseudomonadota	Gammaproteobacteria	Moraxellales	Moraxellaceae	Acinetobacter	Acinetobacter seifertii
dairy	ERR2212288	ERR2212288_1331	Bacillota	Bacilli	Bacillales	Staphylococcaceae	Staphylococcus	Staphylococcus saprophyticus
dairy	ERR2212288	ERR2212288_1392	Bacillota	Bacilli	Lactobacillales	Lactobacillaceae	Lactiplantibacillus	-
dairy	ERR2212288	ERR2212288_1404	Bacillota	Bacilli	Lactobacillales	Streptococcaceae	Lactococcus	Lactococcus cremoris
dairy	ERR2212288	ERR2212288_1541	Bacillota	Bacilli	Lactobacillales	Enterococcaceae	Enterococcus	Enterococcus faecium
dairy	ERR2212288	ERR2212288_1649	Pseudomonadota	Gammaproteobacteria	Moraxellales	Moraxellaceae	Acinetobacter	Acinetobacter baumannii
dairy	ERR2212288	ERR2212288_1708	Pseudomonadota	Gammaproteobacteria	Moraxellales	Moraxellaceae	Acinetobacter	Acinetobacter baumannii
dairy	ERR2212288	ERR2212288_1772	Bacillota	Bacilli	Bacillales	Staphylococcaceae	Staphylococcus	Staphylococcus aureus
dairy	ERR2212288	ERR2212288_1906	Bacillota	Bacilli	Bacillales	Staphylococcaceae	Staphylococcus	-
dairy	ERR2212288	ERR2212288_2074	Bacillota	Bacilli	Lactobacillales	Streptococcaceae	Lactococcus	Lactococcus lactis
dairy	ERR2212288	ERR2212288_2132	Pseudomonadota	Gammaproteobacteria	Moraxellales	Moraxellaceae	Acinetobacter	Acinetobacter baumannii
dairy	ERR2212288	ERR2212288_2448	Pseudomonadota	Gammaproteobacteria	Moraxellales	Moraxellaceae	Moraxella	-
dairy	ERR2212288	ERR2212288_2512	Pseudomonadota	Gammaproteobacteria	Moraxellales	Moraxellaceae	Acinetobacter	Acinetobacter baumannii
dairy	ERR2212288	ERR2212288_2620	Bacillota	Bacilli	Lactobacillales	Streptococcaceae	Lactococcus	Lactococcus lactis
dairy	ERR2212288	ERR2212288_2680	Pseudomonadota	Gammaproteobacteria	Moraxellales	Moraxellaceae	Acinetobacter	Acinetobacter baumannii
dairy	ERR2212288	ERR2212288_2761	Bacillota	Bacilli	Lactobacillales	Streptococcaceae	Lactococcus	-
dairy	ERR2212288	ERR2212288_2862	Bacillota	Bacilli	Bacillales	Staphylococcaceae	Staphylococcus	-
dairy	ERR2212288	ERR2212288_3018	Bacillota	Bacilli	Lactobacillales	Streptococcaceae	Lactococcus	Lactococcus lactis
dairy	ERR2212288	ERR2212288_3406	Pseudomonadota	Gammaproteobacteria	Moraxellales	Moraxellaceae	Acinetobacter	Acinetobacter baumannii
dairy	ERR2212288	ERR2212288_3515	Pseudomonadota	Gammaproteobacteria	Moraxellales	Moraxellaceae	Acinetobacter	Acinetobacter baumannii
dairy	ERR2212288	ERR2212288_3841	Pseudomonadota	Gammaproteobacteria	Moraxellales	Moraxellaceae	Acinetobacter	Acinetobacter baumannii
dairy	ERR2212288	ERR2212288_3854	Pseudomonadota	Gammaproteobacteria	Moraxellales	Moraxellaceae	Acinetobacter	-
dairy	ERR2212288	ERR2212288_4007	Pseudomonadota	Gammaproteobacteria	Moraxellales	Moraxellaceae	Acinetobacter	Acinetobacter baumannii
dairy	ERR2212288	ERR2212288_4342	Pseudomonadota	Gammaproteobacteria	Moraxellales	Moraxellaceae	Acinetobacter	Acinetobacter baumannii
dairy	ERR2212288	ERR2212288_4686	Pseudomonadota	Gammaproteobacteria	Moraxellales	Moraxellaceae	Acinetobacter	Acinetobacter baumannii
dairy	ERR2212288	ERR2212288_5259	Bacillota	Bacilli	Lactobacillales	-	-	-
dairy	ERR2212288	ERR2212288_8415	Actinomycetota	Actinomycetes	Micrococcales	-	-	-
dairy	ERR2212288	ERR2212288_9632	Pseudomonadota	Gammaproteobacteria	Moraxellales	Moraxellaceae	Acinetobacter	Acinetobacter baumannii
dairy	ERR2212288	ERR2212288_12959	Pseudomonadota	Gammaproteobacteria	Moraxellales	Moraxellaceae	Acinetobacter	Acinetobacter baumannii
dairy	ERR2212288	ERR2212288_15153	Bacillota	Bacilli	Bacillales	Staphylococcaceae	Staphylococcus	-
dairy	ERR2212289	ERR2212289_31	Bacillota	Bacilli	Lactobacillales	Enterococcaceae	Enterococcus	Enterococcus faecium
dairy	ERR2212289	ERR2212289_114	Bacillota	Bacilli	Bacillales	Staphylococcaceae	-	-
dairy	ERR2212289	ERR2212289_173	Bacillota	Bacilli	Bacillales	Staphylococcaceae	Staphylococcus	Staphylococcus aureus
dairy	ERR2212289	ERR2212289_223	Actinomycetota	Actinomycetes	-	-	-	-
dairy	ERR2212289	ERR2212289_511	Bacillota	Bacilli	Bacillales	Staphylococcaceae	Staphylococcus	Staphylococcus hominis
dairy	ERR2212289	ERR2212289_720	Bacillota	Bacilli	Lactobacillales	Streptococcaceae	Lactococcus	Lactococcus lactis
dairy	ERR2212289	ERR2212289_888	Bacillota	Bacilli	Bacillales	Staphylococcaceae	Staphylococcus	Staphylococcus saprophyticus
dairy	ERR2212289	ERR2212289_944	Bacillota	Bacilli	Bacillales	Staphylococcaceae	Staphylococcus	Staphylococcus aureus
dairy	ERR2212289	ERR2212289_1060	Cyanobacteriota	Cyanophyceae	-	-	-	-
dairy	ERR2212289	ERR2212289_1073	Bacillota	Bacilli	Bacillales	Listeriaceae	Listeria	-
dairy	ERR2212289	ERR2212289_1096	Pseudomonadota	Gammaproteobacteria	Moraxellales	Moraxellaceae	Acinetobacter	Acinetobacter baumannii
dairy	ERR2212289	ERR2212289_1147	Bacillota	Bacilli	Lactobacillales	Streptococcaceae	-	-
dairy	ERR2212289	ERR2212289_1281	Bacillota	Bacilli	Lactobacillales	Lactobacillaceae	Lactiplantibacillus	Lactiplantibacillus plantarum
dairy	ERR2212289	ERR2212289_1642	Bacillota	Bacilli	Bacillales	Staphylococcaceae	Staphylococcus	-
dairy	ERR2212289	ERR2212289_2006	Actinomycetota	Actinomycetes	Micrococcales	Micrococcaceae	Arthrobacter	-
dairy	ERR2212289	ERR2212289_2065	Bacillota	Bacilli	Lactobacillales	Lactobacillaceae	Lactiplantibacillus	-
dairy	ERR2212289	ERR2212289_2087	Bacillota	Bacilli	Bacillales	Staphylococcaceae	Staphylococcus	Staphylococcus equorum
dairy	ERR2212289	ERR2212289_2207	Bacillota	Bacilli	Lactobacillales	Streptococcaceae	Lactococcus	Lactococcus lactis
dairy	ERR2212289	ERR2212289_2326	Pseudomonadota	Gammaproteobacteria	Moraxellales	Moraxellaceae	Acinetobacter	Acinetobacter baumannii
dairy	ERR2212289	ERR2212289_3182	Bacillota	Bacilli	Lactobacillales	Streptococcaceae	Lactococcus	-
dairy	ERR2212289	ERR2212289_3183	Pseudomonadota	Gammaproteobacteria	Moraxellales	Moraxellaceae	Acinetobacter	Acinetobacter baumannii
dairy	ERR2212289	ERR2212289_3429	Bacillota	Bacilli	Bacillales	Staphylococcaceae	Staphylococcus	-
dairy	ERR2212289	ERR2212289_3486	Bacillota	Bacilli	Lactobacillales	Streptococcaceae	Lactococcus	-
dairy	ERR2212289	ERR2212289_3515	Bacillota	Bacilli	Lactobacillales	Lactobacillaceae	Lactiplantibacillus	Lactiplantibacillus plantarum
dairy	ERR2212289	ERR2212289_3698	Bacillota	Bacilli	Bacillales	Staphylococcaceae	Staphylococcus	-
dairy	ERR2212289	ERR2212289_3724	Bacillota	Bacilli	Lactobacillales	Streptococcaceae	Lactococcus	Lactococcus cremoris
dairy	ERR2212289	ERR2212289_3946	Pseudomonadota	Gammaproteobacteria	Moraxellales	Moraxellaceae	Acinetobacter	Acinetobacter seifertii
dairy	ERR2212289	ERR2212289_4608	Bacillota	Bacilli	Lactobacillales	Lactobacillaceae	Lactobacillus	-
dairy	ERR2212289	ERR2212289_4925	Bacillota	Bacilli	Lactobacillales	-	-	-
dairy	ERR2212289	ERR2212289_5433	Actinomycetota	Actinomycetes	Micrococcales	-	-	-
dairy	ERR2212289	ERR2212289_5963	Bacillota	Bacilli	Lactobacillales	Lactobacillaceae	Lacticaseibacillus	Lacticaseibacillus paracasei
dairy	ERR2212289	ERR2212289_7617	Bacillota	Bacilli	Bacillales	Staphylococcaceae	Staphylococcus	Staphylococcus epidermidis
dairy	ERR2212289	ERR2212289_7620	Bacillota	Bacilli	Lactobacillales	Streptococcaceae	Lactococcus	Lactococcus lactis
dairy	ERR2212289	ERR2212289_7867	Bacillota	Bacilli	Lactobacillales	Streptococcaceae	Lactococcus	Lactococcus lactis
dairy	ERR2212289	ERR2212289_8779	Bacillota	Bacilli	Bacillales	Staphylococcaceae	Staphylococcus	-
dairy	ERR2212289	ERR2212289_12507	Pseudomonadota	Gammaproteobacteria	Moraxellales	Moraxellaceae	Acinetobacter	Acinetobacter baumannii
dairy	ERR2212289	ERR2212289_16181	Pseudomonadota	Gammaproteobacteria	Moraxellales	Moraxellaceae	Psychrobacter	Psychrobacter sp.
dairy	ERR2212289	ERR2212289_18522	Pseudomonadota	Gammaproteobacteria	Moraxellales	Moraxellaceae	Acinetobacter	Acinetobacter baumannii
dairy	ERR2212290	ERR2212290_64	Bacillota	Bacilli	Bacillales	Staphylococcaceae	Staphylococcus	Staphylococcus aureus
dairy	ERR2212290	ERR2212290_200	Bacillota	Bacilli	Lactobacillales	Lactobacillaceae	Lactiplantibacillus	Lactiplantibacillus plantarum
dairy	ERR2212290	ERR2212290_225	Bacillota	Bacilli	Bacillales	Staphylococcaceae	Staphylococcus	Staphylococcus saprophyticus
dairy	ERR2212290	ERR2212290_1201	Bacillota	Bacilli	Bacillales	-	-	-
dairy	ERR2212290	ERR2212290_1277	Bacillota	Bacilli	Lactobacillales	-	-	-
dairy	ERR2212290	ERR2212290_1670	Actinomycetota	Actinomycetes	Mycobacteriales	Nocardiaceae	Prescottella	Prescottella equi
dairy	ERR2212290	ERR2212290_2758	Bacillota	Bacilli	Lactobacillales	Streptococcaceae	Lactococcus	Lactococcus lactis
dairy	ERR2212290	ERR2212290_2762	Bacillota	Bacilli	Bacillales	Staphylococcaceae	Staphylococcus	Staphylococcus aureus
dairy	ERR2212290	ERR2212290_3003	Bacillota	Bacilli	Lactobacillales	Streptococcaceae	Lactococcus	Lactococcus lactis
dairy	ERR2212290	ERR2212290_3475	Bacillota	Bacilli	Bacillales	Staphylococcaceae	-	-
dairy	ERR2212290	ERR2212290_4048	Bacillota	Bacilli	Bacillales	Staphylococcaceae	Staphylococcus	Staphylococcus aureus
dairy	ERR2212290	ERR2212290_4444	Bacillota	Bacilli	Bacillales	Staphylococcaceae	Staphylococcus	Staphylococcus epidermidis
dairy	ERR2212290	ERR2212290_4722	Pseudomonadota	Gammaproteobacteria	Moraxellales	Moraxellaceae	Psychrobacter	Psychrobacter sp.
dairy	ERR2212290	ERR2212290_5072	Bacillota	Bacilli	Lactobacillales	Enterococcaceae	Enterococcus	Enterococcus faecium
dairy	ERR2212290	ERR2212290_5675	Bacillota	Bacilli	Lactobacillales	Lactobacillaceae	Lacticaseibacillus	-
dairy	ERR2212290	ERR2212290_5892	Bacillota	Bacilli	Bacillales	Staphylococcaceae	Staphylococcus	-
dairy	ERR2212290	ERR2212290_6040	Bacillota	Bacilli	Bacillales	Staphylococcaceae	Staphylococcus	Staphylococcus saprophyticus
dairy	ERR2212290	ERR2212290_6290	Actinomycetota	Actinomycetes	-	-	-	-
dairy	ERR2212290	ERR2212290_8119	Bacillota	Bacilli	Bacillales	Staphylococcaceae	Staphylococcus	-
dairy	ERR2212290	ERR2212290_10023	Actinomycetota	Actinomycetes	Micrococcales	-	-	-
dairy	ERR2212290	ERR2212290_10988	Pseudomonadota	Gammaproteobacteria	Moraxellales	Moraxellaceae	Acinetobacter	Acinetobacter baumannii
dairy	ERR2212290	ERR2212290_11062	Bacillota	Bacilli	Bacillales	Staphylococcaceae	Staphylococcus	Staphylococcus hominis
dairy	ERR2212290	ERR2212290_11277	Bacillota	Bacilli	Lactobacillales	Lactobacillaceae	Lactiplantibacillus	Lactiplantibacillus plantarum
dairy	ERR2212290	ERR2212290_11385	Bacillota	Bacilli	Lactobacillales	Streptococcaceae	Lactococcus	Lactococcus lactis
dairy	ERR2212290	ERR2212290_13483	Pseudomonadota	Gammaproteobacteria	Moraxellales	Moraxellaceae	Psychrobacter	Psychrobacter sp.
dairy	ERR2212290	ERR2212290_15799	Actinomycetota	Actinomycetes	-	-	-	-
dairy	ERR2212290	ERR2212290_15954	Bacillota	Bacilli	Lactobacillales	Streptococcaceae	Lactococcus	Lactococcus lactis
dairy	ERR2212290	ERR2212290_18475	Bacillota	Bacilli	Bacillales	-	-	-
dairy	ERR2212290	ERR2212290_20368	Bacillota	Bacilli	Lactobacillales	Lactobacillaceae	Lacticaseibacillus	Lacticaseibacillus paracasei
dairy	ERR2212290	ERR2212290_20782	Pseudomonadota	Alphaproteobacteria	-	-	-	-
dairy	ERR2212290	ERR2212290_23304	Bacillota	Bacilli	Bacillales	Listeriaceae	Listeria	-
dairy	ERR2212290	ERR2212290_23817	Bacillota	Bacilli	Lactobacillales	Streptococcaceae	Lactococcus	Lactococcus lactis
dairy	ERR2212290	ERR2212290_24948	Bacillota	Bacilli	Lactobacillales	Lactobacillaceae	Lactiplantibacillus	Lactiplantibacillus plantarum
dairy	ERR2212290	ERR2212290_25253	Cyanobacteriota	Cyanophyceae	-	-	-	-
dairy	ERR2212290	ERR2212290_28312	Bacillota	Bacilli	Lactobacillales	Streptococcaceae	-	-
dairy	ERR2212290	ERR2212290_31937	Actinomycetota	Actinomycetes	Mycobacteriales	Nocardiaceae	Rhodococcus	-
dairy	ERR2212290	ERR2212290_40564	Bacillota	Bacilli	Lactobacillales	Streptococcaceae	Lactococcus	-
dairy	ERR2212290	ERR2212290_44151	Bacillota	Bacilli	Lactobacillales	Lactobacillaceae	Lacticaseibacillus	Lacticaseibacillus paracasei
dairy	ERR2212291	ERR2212291_193	Bacillota	Bacilli	Lactobacillales	Lactobacillaceae	-	-
dairy	ERR2212291	ERR2212291_271	Bacillota	Bacilli	Lactobacillales	Lactobacillaceae	Lactiplantibacillus	-
dairy	ERR2212291	ERR2212291_571	Bacillota	Bacilli	Lactobacillales	Streptococcaceae	Lactococcus	Lactococcus lactis
dairy	ERR2212291	ERR2212291_575	Pseudomonadota	Gammaproteobacteria	Moraxellales	Moraxellaceae	Acinetobacter	Acinetobacter baumannii
dairy	ERR2212291	ERR2212291_590	Pseudomonadota	Gammaproteobacteria	Moraxellales	Moraxellaceae	Acinetobacter	Acinetobacter baumannii
dairy	ERR2212291	ERR2212291_677	Bacillota	Bacilli	Bacillales	Bacillaceae	-	-
dairy	ERR2212291	ERR2212291_721	Bacillota	Bacilli	Lactobacillales	Streptococcaceae	Lactococcus	Lactococcus lactis
dairy	ERR2212291	ERR2212291_743	Pseudomonadota	Gammaproteobacteria	Moraxellales	Moraxellaceae	Acinetobacter	Acinetobacter baumannii
dairy	ERR2212291	ERR2212291_1007	Bacillota	Bacilli	Lactobacillales	Streptococcaceae	Lactococcus	Lactococcus lactis
dairy	ERR2212291	ERR2212291_1085	Pseudomonadota	Gammaproteobacteria	Moraxellales	Moraxellaceae	Acinetobacter	Acinetobacter baumannii
dairy	ERR2212291	ERR2212291_1310	Bacillota	Bacilli	Lactobacillales	Enterococcaceae	Enterococcus	Enterococcus faecium
dairy	ERR2212291	ERR2212291_1337	Bacillota	Bacilli	Lactobacillales	Lactobacillaceae	Lactiplantibacillus	Lactiplantibacillus plantarum
dairy	ERR2212291	ERR2212291_1392	Bacillota	Bacilli	Lactobacillales	Streptococcaceae	Lactococcus	Lactococcus lactis
dairy	ERR2212291	ERR2212291_1544	Bacillota	Bacilli	Lactobacillales	Streptococcaceae	Lactococcus	Lactococcus lactis
dairy	ERR2212291	ERR2212291_1630	Pseudomonadota	Gammaproteobacteria	Moraxellales	Moraxellaceae	Moraxella	-
dairy	ERR2212291	ERR2212291_1851	Bacillota	Bacilli	Lactobacillales	Streptococcaceae	Lactococcus	-
dairy	ERR2212291	ERR2212291_1932	Bacillota	Bacilli	Bacillales	Staphylococcaceae	Staphylococcus	-
dairy	ERR2212291	ERR2212291_2284	Pseudomonadota	Gammaproteobacteria	Moraxellales	Moraxellaceae	Acinetobacter	Acinetobacter pittii
dairy	ERR2212291	ERR2212291_2288	Bacillota	Bacilli	Lactobacillales	-	-	-
dairy	ERR2212291	ERR2212291_2668	Pseudomonadota	Gammaproteobacteria	-	-	-	-
dairy	ERR2212291	ERR2212291_2850	Bacillota	Bacilli	Bacillales	Bacillaceae	-	-
dairy	ERR2212291	ERR2212291_3018	Cyanobacteriota	Cyanophyceae	-	-	-	-
dairy	ERR2212291	ERR2212291_3071	Pseudomonadota	Gammaproteobacteria	Moraxellales	Moraxellaceae	Acinetobacter	Acinetobacter baumannii
dairy	ERR2212291	ERR2212291_3365	Pseudomonadota	Gammaproteobacteria	Moraxellales	Moraxellaceae	Acinetobacter	Acinetobacter baumannii
dairy	ERR2212291	ERR2212291_3618	Bacillota	Bacilli	Lactobacillales	Streptococcaceae	-	-
dairy	ERR2212291	ERR2212291_3879	Bacillota	Bacilli	Bacillales	Bacillaceae	Bacillus	Bacillus cereus
dairy	ERR2212291	ERR2212291_4364	Pseudomonadota	Gammaproteobacteria	Moraxellales	Moraxellaceae	Acinetobacter	Acinetobacter seifertii
dairy	ERR2212291	ERR2212291_4384	Pseudomonadota	Alphaproteobacteria	-	-	-	-
dairy	ERR2212291	ERR2212291_4656	Pseudomonadota	Gammaproteobacteria	Moraxellales	Moraxellaceae	Acinetobacter	Acinetobacter baumannii
dairy	ERR2212291	ERR2212291_4681	Pseudomonadota	Gammaproteobacteria	Moraxellales	Moraxellaceae	Acinetobacter	Acinetobacter baumannii
dairy	ERR2212291	ERR2212291_5369	Pseudomonadota	Gammaproteobacteria	Moraxellales	Moraxellaceae	Acinetobacter	Acinetobacter seifertii
dairy	ERR2212292	ERR2212292_310	Bacillota	Bacilli	Lactobacillales	Streptococcaceae	Lactococcus	Lactococcus lactis
dairy	ERR2212292	ERR2212292_380	Pseudomonadota	Gammaproteobacteria	Moraxellales	Moraxellaceae	Acinetobacter	Acinetobacter baumannii
dairy	ERR2212292	ERR2212292_565	Bacillota	Bacilli	Lactobacillales	Lactobacillaceae	Lactiplantibacillus	-
dairy	ERR2212292	ERR2212292_627	Pseudomonadota	Alphaproteobacteria	Hyphomicrobiales	-	-	-
dairy	ERR2212292	ERR2212292_1252	Bacillota	Bacilli	Lactobacillales	Streptococcaceae	Lactococcus	Lactococcus lactis
dairy	ERR2212292	ERR2212292_1620	Bacillota	Bacilli	Bacillales	Staphylococcaceae	Staphylococcus	Staphylococcus equorum
dairy	ERR2212292	ERR2212292_2160	Bacillota	Bacilli	Lactobacillales	Streptococcaceae	Lactococcus	Lactococcus lactis
dairy	ERR2212292	ERR2212292_2359	Pseudomonadota	Gammaproteobacteria	Moraxellales	Moraxellaceae	Acinetobacter	Acinetobacter baumannii
dairy	ERR2212292	ERR2212292_2704	Bacillota	Bacilli	Lactobacillales	Streptococcaceae	-	-
dairy	ERR2212292	ERR2212292_2794	Bacillota	Bacilli	Lactobacillales	Streptococcaceae	Lactococcus	Lactococcus lactis
dairy	ERR2212292	ERR2212292_3165	Bacillota	Bacilli	Bacillales	Staphylococcaceae	Staphylococcus	Staphylococcus aureus
dairy	ERR2212292	ERR2212292_3820	Pseudomonadota	Gammaproteobacteria	Moraxellales	Moraxellaceae	Acinetobacter	-
dairy	ERR2212292	ERR2212292_3836	Bacillota	Bacilli	Bacillales	Staphylococcaceae	Staphylococcus	Staphylococcus saprophyticus
dairy	ERR2212292	ERR2212292_4665	Bacillota	Bacilli	Bacillales	Staphylococcaceae	Staphylococcus	-
dairy	ERR2212292	ERR2212292_5113	Bacillota	Bacilli	Lactobacillales	Lactobacillaceae	Lactiplantibacillus	Lactiplantibacillus plantarum
dairy	ERR2212292	ERR2212292_5457	Bacillota	Bacilli	Lactobacillales	Enterococcaceae	Enterococcus	Enterococcus faecium
dairy	ERR2212292	ERR2212292_5486	Pseudomonadota	Gammaproteobacteria	Moraxellales	Moraxellaceae	-	-
dairy	ERR2212292	ERR2212292_5570	Pseudomonadota	Alphaproteobacteria	-	-	-	-
dairy	ERR2212292	ERR2212292_5814	Pseudomonadota	Gammaproteobacteria	Moraxellales	Moraxellaceae	Acinetobacter	Acinetobacter baumannii
dairy	ERR2212292	ERR2212292_6662	Bacillota	Bacilli	Bacillales	Staphylococcaceae	Staphylococcus	-
dairy	ERR2212292	ERR2212292_6797	Pseudomonadota	Gammaproteobacteria	Moraxellales	Moraxellaceae	Acinetobacter	Acinetobacter baumannii
dairy	ERR2212292	ERR2212292_7006	Bacillota	Bacilli	Lactobacillales	Streptococcaceae	Lactococcus	Lactococcus garvieae
dairy	ERR2212292	ERR2212292_7288	Pseudomonadota	Gammaproteobacteria	Moraxellales	Moraxellaceae	Acinetobacter	Acinetobacter baumannii
dairy	ERR2212292	ERR2212292_7471	Bacillota	Bacilli	Bacillales	Staphylococcaceae	Staphylococcus	Staphylococcus capitis
dairy	ERR2212292	ERR2212292_7621	Cyanobacteriota	Cyanophyceae	-	-	-	-
dairy	ERR2212292	ERR2212292_7679	Bacillota	Bacilli	Lactobacillales	Streptococcaceae	Lactococcus	Lactococcus lactis
dairy	ERR2212292	ERR2212292_8112	Actinomycetota	Actinomycetes	Micrococcales	Micrococcaceae	Paenarthrobacter	-
dairy	ERR2212292	ERR2212292_8560	Pseudomonadota	Gammaproteobacteria	Moraxellales	Moraxellaceae	Acinetobacter	Acinetobacter baumannii
dairy	ERR2212292	ERR2212292_8563	Pseudomonadota	Alphaproteobacteria	Sphingomonadales	Sphingomonadaceae	Sphingomonas	-
dairy	ERR2212292	ERR2212292_8572	Pseudomonadota	Gammaproteobacteria	Moraxellales	Moraxellaceae	Moraxella	-
dairy	ERR2212292	ERR2212292_9514	Pseudomonadota	Gammaproteobacteria	Moraxellales	Moraxellaceae	Acinetobacter	Acinetobacter baumannii
dairy	ERR2212292	ERR2212292_9867	Bacillota	Bacilli	Bacillales	Staphylococcaceae	Staphylococcus	Staphylococcus saprophyticus
dairy	ERR2212292	ERR2212292_9887	Pseudomonadota	Gammaproteobacteria	Moraxellales	Moraxellaceae	Acinetobacter	Acinetobacter baumannii
dairy	ERR2212292	ERR2212292_10126	Bacillota	Bacilli	Lactobacillales	Streptococcaceae	Lactococcus	-
dairy	ERR2212292	ERR2212292_10192	Pseudomonadota	Alphaproteobacteria	-	-	-	-
dairy	ERR2212292	ERR2212292_12669	Pseudomonadota	Alphaproteobacteria	Hyphomicrobiales	-	-	-
dairy	ERR2212292	ERR2212292_12734	Pseudomonadota	Gammaproteobacteria	Moraxellales	Moraxellaceae	Acinetobacter	Acinetobacter baumannii
dairy	ERR2212292	ERR2212292_12875	Pseudomonadota	Gammaproteobacteria	Moraxellales	Moraxellaceae	Acinetobacter	Acinetobacter baumannii
dairy	ERR2212292	ERR2212292_13255	Spirochaetota	Spirochaetia	-	-	-	-
dairy	ERR2212292	ERR2212292_13529	Pseudomonadota	Alphaproteobacteria	Rickettsiales	Rickettsiaceae	Rickettsia	-
dairy	ERR2212292	ERR2212292_14015	Bacillota	Bacilli	Bacillales	Staphylococcaceae	Staphylococcus	-
dairy	ERR2212292	ERR2212292_14238	Pseudomonadota	Alphaproteobacteria	-	-	-	-
dairy	ERR2212292	ERR2212292_14478	Pseudomonadota	Gammaproteobacteria	Moraxellales	Moraxellaceae	Acinetobacter	Acinetobacter baumannii
dairy	ERR2212292	ERR2212292_14576	Pseudomonadota	Gammaproteobacteria	Moraxellales	Moraxellaceae	Acinetobacter	Acinetobacter baumannii
dairy	ERR2212292	ERR2212292_14602	Pseudomonadota	Gammaproteobacteria	Enterobacterales	Enterobacteriaceae	-	-
dairy	ERR2212292	ERR2212292_15523	Bacillota	Bacilli	Bacillales	Listeriaceae	Listeria	-
dairy	ERR2212292	ERR2212292_18003	Bacillota	Bacilli	Lactobacillales	-	-	-
dairy	ERR2212292	ERR2212292_19295	Pseudomonadota	Gammaproteobacteria	Moraxellales	Moraxellaceae	Acinetobacter	Acinetobacter seifertii
dairy	ERR2212292	ERR2212292_20594	Pseudomonadota	Gammaproteobacteria	Moraxellales	Moraxellaceae	Acinetobacter	Acinetobacter seifertii
dairy	ERR2212292	ERR2212292_22928	Pseudomonadota	-	-	-	-	-
dairy	ERR2212292	ERR2212292_24922	Bacillota	Bacilli	Lactobacillales	Streptococcaceae	Lactococcus	Lactococcus cremoris
dairy	ERR2212292	ERR2212292_28110	Pseudomonadota	Gammaproteobacteria	Moraxellales	Moraxellaceae	Psychrobacter	Psychrobacter sp.
dairy	ERR2212292	ERR2212292_36899	Pseudomonadota	Gammaproteobacteria	Moraxellales	Moraxellaceae	Acinetobacter	Acinetobacter baumannii
dairy	ERR2212292	ERR2212292_39780	Actinomycetota	Actinomycetes	Micrococcales	-	-	-
dairy	ERR2212292	ERR2212292_51103	Bacillota	Bacilli	Lactobacillales	Lactobacillaceae	Lacticaseibacillus	Lacticaseibacillus paracasei
dairy	ERR2212292	ERR2212292_53629	Bacillota	Bacilli	Lactobacillales	Lactobacillaceae	Lacticaseibacillus	Lacticaseibacillus paracasei
dairy	ERR2212292	ERR2212292_54021	Pseudomonadota	Gammaproteobacteria	Methylococcales	-	-	-
dairy	ERR2212293	ERR2212293_58	Actinomycetota	Actinomycetes	Micrococcales	Micrococcaceae	Paenarthrobacter	-
dairy	ERR2212293	ERR2212293_241	Bacillota	Bacilli	Bacillales	Staphylococcaceae	Staphylococcus	Staphylococcus aureus
dairy	ERR2212293	ERR2212293_272	Bacillota	Bacilli	Lactobacillales	Lactobacillaceae	-	-
dairy	ERR2212293	ERR2212293_744	Actinomycetota	Actinomycetes	Micrococcales	-	-	-
dairy	ERR2212293	ERR2212293_898	Bacillota	Bacilli	Bacillales	Staphylococcaceae	Staphylococcus	Staphylococcus saprophyticus
dairy	ERR2212293	ERR2212293_979	Bacillota	Bacilli	Bacillales	Staphylococcaceae	Staphylococcus	Staphylococcus saprophyticus
dairy	ERR2212293	ERR2212293_1224	Bacillota	Bacilli	Lactobacillales	Lactobacillaceae	Lactiplantibacillus	Lactiplantibacillus plantarum
dairy	ERR2212293	ERR2212293_1416	Bacillota	Bacilli	Bacillales	Staphylococcaceae	Staphylococcus	Staphylococcus saprophyticus
dairy	ERR2212293	ERR2212293_1557	Bacillota	Bacilli	Bacillales	Staphylococcaceae	Staphylococcus	Staphylococcus equorum
dairy	ERR2212293	ERR2212293_1623	Bacillota	Bacilli	Lactobacillales	Streptococcaceae	Lactococcus	Lactococcus lactis
dairy	ERR2212293	ERR2212293_1656	Pseudomonadota	Gammaproteobacteria	Moraxellales	Moraxellaceae	Psychrobacter	Psychrobacter sp.
dairy	ERR2212293	ERR2212293_1775	Pseudomonadota	Gammaproteobacteria	Moraxellales	Moraxellaceae	Psychrobacter	Psychrobacter sp.
dairy	ERR2212293	ERR2212293_1821	Bacillota	Bacilli	Bacillales	Staphylococcaceae	Staphylococcus	Staphylococcus capitis
dairy	ERR2212293	ERR2212293_2421	Cyanobacteriota	Cyanophyceae	-	-	-	-
dairy	ERR2212293	ERR2212293_2488	Bacillota	Bacilli	Bacillales	Staphylococcaceae	Staphylococcus	-
dairy	ERR2212293	ERR2212293_2914	Bacillota	Bacilli	Lactobacillales	Streptococcaceae	Lactococcus	Lactococcus lactis
dairy	ERR2212293	ERR2212293_3326	Bacillota	Bacilli	Lactobacillales	Streptococcaceae	Lactococcus	Lactococcus lactis
dairy	ERR2212293	ERR2212293_3836	Pseudomonadota	Gammaproteobacteria	Enterobacterales	-	-	-
dairy	ERR2212294	ERR2212294_357	Spirochaetota	Spirochaetia	-	-	-	-
dairy	ERR2212294	ERR2212294_489	Pseudomonadota	Gammaproteobacteria	Moraxellales	Moraxellaceae	Moraxella	-
dairy	ERR2212294	ERR2212294_696	Pseudomonadota	Gammaproteobacteria	Enterobacterales	Enterobacteriaceae	Enterobacter	Enterobacter hormaechei
dairy	ERR2212294	ERR2212294_709	Pseudomonadota	Alphaproteobacteria	-	-	-	-
dairy	ERR2212294	ERR2212294_714	Bacillota	Bacilli	Lactobacillales	Streptococcaceae	-	-
dairy	ERR2212294	ERR2212294_1132	Bacillota	Bacilli	Lactobacillales	Streptococcaceae	Lactococcus	Lactococcus lactis
dairy	ERR2212294	ERR2212294_1404	Bacillota	Bacilli	Bacillales	Staphylococcaceae	Staphylococcus	Staphylococcus aureus
dairy	ERR2212294	ERR2212294_1418	Bacillota	Bacilli	Lactobacillales	Streptococcaceae	Lactococcus	Lactococcus lactis
dairy	ERR2212294	ERR2212294_2128	Spirochaetota	Spirochaetia	-	-	-	-
dairy	ERR2212294	ERR2212294_2182	Actinomycetota	Actinomycetes	Micrococcales	Micrococcaceae	Paenarthrobacter	-
dairy	ERR2212294	ERR2212294_2499	Bacillota	Bacilli	Lactobacillales	Lactobacillaceae	Lactiplantibacillus	-
dairy	ERR2212294	ERR2212294_2658	Bacillota	Bacilli	Bacillales	Staphylococcaceae	Staphylococcus	Staphylococcus equorum
dairy	ERR2212294	ERR2212294_2870	Pseudomonadota	Gammaproteobacteria	Moraxellales	Moraxellaceae	Acinetobacter	Acinetobacter seifertii
dairy	ERR2212294	ERR2212294_2937	Pseudomonadota	Gammaproteobacteria	Moraxellales	Moraxellaceae	Psychrobacter	Psychrobacter sp.
dairy	ERR2212294	ERR2212294_3095	Pseudomonadota	Gammaproteobacteria	Moraxellales	Moraxellaceae	Acinetobacter	Acinetobacter baumannii
dairy	ERR2212294	ERR2212294_3134	Bacillota	Bacilli	Lactobacillales	Streptococcaceae	Lactococcus	Lactococcus lactis
dairy	ERR2212294	ERR2212294_3231	Pseudomonadota	Gammaproteobacteria	Moraxellales	Moraxellaceae	Psychrobacter	Psychrobacter sp.
dairy	ERR2212294	ERR2212294_3298	Bacillota	Bacilli	Lactobacillales	Lactobacillaceae	Lactobacillus	-
dairy	ERR2212294	ERR2212294_3517	Bacillota	Bacilli	Bacillales	Staphylococcaceae	Staphylococcus	Staphylococcus aureus
dairy	ERR2212294	ERR2212294_4349	Bacillota	Bacilli	Bacillales	Staphylococcaceae	Staphylococcus	Staphylococcus saprophyticus
dairy	ERR2212294	ERR2212294_4430	Pseudomonadota	Gammaproteobacteria	Moraxellales	Moraxellaceae	Acinetobacter	Acinetobacter baumannii
dairy	ERR2212294	ERR2212294_4541	Pseudomonadota	Gammaproteobacteria	Moraxellales	Moraxellaceae	Acinetobacter	Acinetobacter baumannii
dairy	ERR2212294	ERR2212294_5112	Bacillota	Bacilli	Lactobacillales	Streptococcaceae	Lactococcus	Lactococcus lactis
dairy	ERR2212294	ERR2212294_5186	Pseudomonadota	Gammaproteobacteria	Moraxellales	Moraxellaceae	Acinetobacter	Acinetobacter baumannii
dairy	ERR2212294	ERR2212294_5619	Bacillota	Bacilli	Lactobacillales	Enterococcaceae	Enterococcus	Enterococcus faecium
dairy	ERR2212294	ERR2212294_5644	Pseudomonadota	-	-	-	-	-
dairy	ERR2212294	ERR2212294_5840	Bacillota	Bacilli	Lactobacillales	Enterococcaceae	Enterococcus	Enterococcus faecalis
dairy	ERR2212294	ERR2212294_5891	Bacillota	Bacilli	Lactobacillales	Streptococcaceae	Lactococcus	-
dairy	ERR2212294	ERR2212294_6427	Pseudomonadota	Gammaproteobacteria	Moraxellales	Moraxellaceae	Acinetobacter	Acinetobacter baumannii
dairy	ERR2212294	ERR2212294_6725	Pseudomonadota	Alphaproteobacteria	Sphingomonadales	Sphingomonadaceae	Sphingomonas	-
dairy	ERR2212294	ERR2212294_7058	Cyanobacteriota	Cyanophyceae	-	-	-	-
dairy	ERR2212294	ERR2212294_7125	Bacillota	Bacilli	Bacillales	Staphylococcaceae	Staphylococcus	-
dairy	ERR2212294	ERR2212294_7291	Bacillota	Bacilli	Lactobacillales	Streptococcaceae	Lactococcus	Lactococcus lactis
dairy	ERR2212294	ERR2212294_7706	Pseudomonadota	Gammaproteobacteria	Enterobacterales	Enterobacteriaceae	-	-
dairy	ERR2212294	ERR2212294_7729	Pseudomonadota	Alphaproteobacteria	-	-	-	-
dairy	ERR2212294	ERR2212294_7945	Bacillota	Bacilli	Bacillales	Staphylococcaceae	Staphylococcus	Staphylococcus saprophyticus
dairy	ERR2212294	ERR2212294_8098	Bacillota	Bacilli	Bacillales	Staphylococcaceae	Staphylococcus	Staphylococcus capitis
dairy	ERR2212294	ERR2212294_8099	Pseudomonadota	Alphaproteobacteria	Rickettsiales	Rickettsiaceae	Rickettsia	-
dairy	ERR2212294	ERR2212294_8508	Bacillota	Bacilli	Bacillales	Staphylococcaceae	Staphylococcus	-
dairy	ERR2212294	ERR2212294_8668	Bacillota	Bacilli	Bacillales	Staphylococcaceae	Staphylococcus	-
dairy	ERR2212294	ERR2212294_8797	Pseudomonadota	Gammaproteobacteria	Moraxellales	Moraxellaceae	Psychrobacter	Psychrobacter sp.
dairy	ERR2212294	ERR2212294_8954	Pseudomonadota	Alphaproteobacteria	Sphingomonadales	Sphingomonadaceae	-	-
dairy	ERR2212294	ERR2212294_9628	Pseudomonadota	Gammaproteobacteria	Moraxellales	Moraxellaceae	Acinetobacter	Acinetobacter baumannii
dairy	ERR2212294	ERR2212294_10241	Pseudomonadota	Gammaproteobacteria	Moraxellales	Moraxellaceae	Acinetobacter	Acinetobacter baumannii
dairy	ERR2212294	ERR2212294_11271	Pseudomonadota	Gammaproteobacteria	Moraxellales	Moraxellaceae	Acinetobacter	Acinetobacter baumannii
dairy	ERR2212294	ERR2212294_11274	Pseudomonadota	Gammaproteobacteria	Enterobacterales	Enterobacteriaceae	Klebsiella	-
dairy	ERR2212294	ERR2212294_11539	Pseudomonadota	Gammaproteobacteria	Moraxellales	Moraxellaceae	Acinetobacter	Acinetobacter baumannii
dairy	ERR2212294	ERR2212294_12170	Bacillota	Bacilli	Lactobacillales	Lactobacillaceae	Lactiplantibacillus	Lactiplantibacillus plantarum
dairy	ERR2212294	ERR2212294_12238	Pseudomonadota	Gammaproteobacteria	Enterobacterales	Enterobacteriaceae	Salmonella	Salmonella enterica
dairy	ERR2212294	ERR2212294_12556	Pseudomonadota	Gammaproteobacteria	Moraxellales	Moraxellaceae	Psychrobacter	Psychrobacter sp.
dairy	ERR2212294	ERR2212294_12635	Bacillota	Bacilli	Lactobacillales	Streptococcaceae	Lactococcus	Lactococcus lactis
dairy	ERR2212294	ERR2212294_13119	Pseudomonadota	Alphaproteobacteria	Hyphomicrobiales	-	-	-
dairy	ERR2212294	ERR2212294_14804	Bacillota	Bacilli	Bacillales	Staphylococcaceae	Staphylococcus	-
dairy	ERR2212294	ERR2212294_15840	Actinomycetota	Actinomycetes	Micrococcales	-	-	-
dairy	ERR2212294	ERR2212294_16419	Bacillota	Bacilli	Lactobacillales	Lactobacillaceae	Lacticaseibacillus	Lacticaseibacillus paracasei
dairy	ERR2212294	ERR2212294_16472	Bacillota	Bacilli	Lactobacillales	Lactobacillaceae	Lactiplantibacillus	Lactiplantibacillus plantarum
dairy	ERR2212294	ERR2212294_17524	Bacillota	Bacilli	Bacillales	Staphylococcaceae	Staphylococcus	Staphylococcus warneri
dairy	ERR2212294	ERR2212294_18020	Bacillota	Bacilli	Lactobacillales	-	-	-
dairy	ERR2212294	ERR2212294_18506	Bacillota	Bacilli	Bacillales	Staphylococcaceae	Staphylococcus	Staphylococcus aureus
dairy	ERR2212294	ERR2212294_18884	Pseudomonadota	Gammaproteobacteria	Moraxellales	Moraxellaceae	Psychrobacter	Psychrobacter sp.
dairy	ERR2212294	ERR2212294_20031	Bacillota	Bacilli	Bacillales	Staphylococcaceae	Staphylococcus	Staphylococcus saprophyticus
dairy	ERR2212294	ERR2212294_25182	Bacillota	Bacilli	Lactobacillales	Lactobacillaceae	Lacticaseibacillus	Lacticaseibacillus paracasei
dairy	ERR2212294	ERR2212294_28808	Bacillota	Bacilli	Lactobacillales	Lactobacillaceae	Lacticaseibacillus	Lacticaseibacillus paracasei
dairy	ERR2212294	ERR2212294_36560	Pseudomonadota	Gammaproteobacteria	Moraxellales	Moraxellaceae	Acinetobacter	Acinetobacter seifertii
dairy	ERR2212294	ERR2212294_45275	Pseudomonadota	Gammaproteobacteria	Moraxellales	Moraxellaceae	Acinetobacter	Acinetobacter baumannii
dairy	ERR2212295	ERR2212295_22	Bacillota	Bacilli	Lactobacillales	Lactobacillaceae	Lactiplantibacillus	Lactiplantibacillus plantarum
dairy	ERR2212295	ERR2212295_41	Bacillota	Bacilli	Lactobacillales	Streptococcaceae	Lactococcus	Lactococcus lactis
dairy	ERR2212295	ERR2212295_66	Pseudomonadota	Gammaproteobacteria	Moraxellales	Moraxellaceae	Acinetobacter	Acinetobacter seifertii
dairy	ERR2212295	ERR2212295_93	Pseudomonadota	Gammaproteobacteria	Moraxellales	Moraxellaceae	Acinetobacter	Acinetobacter baumannii
dairy	ERR2212295	ERR2212295_128	Pseudomonadota	Alphaproteobacteria	-	-	-	-
dairy	ERR2212295	ERR2212295_244	Pseudomonadota	Gammaproteobacteria	Moraxellales	Moraxellaceae	Acinetobacter	Acinetobacter baumannii
dairy	ERR2212295	ERR2212295_319	Bacillota	Bacilli	Lactobacillales	Lactobacillaceae	Lacticaseibacillus	-
dairy	ERR2212295	ERR2212295_514	Bacillota	Bacilli	Lactobacillales	Streptococcaceae	Lactococcus	-
dairy	ERR2212295	ERR2212295_522	Pseudomonadota	Gammaproteobacteria	Moraxellales	Moraxellaceae	Acinetobacter	Acinetobacter baumannii
dairy	ERR2212295	ERR2212295_616	Bacillota	Bacilli	Lactobacillales	Lactobacillaceae	Lactobacillus	-
dairy	ERR2212295	ERR2212295_863	Bacillota	Bacilli	Lactobacillales	Streptococcaceae	Lactococcus	Lactococcus cremoris
dairy	ERR2212295	ERR2212295_1184	Pseudomonadota	Gammaproteobacteria	Moraxellales	Moraxellaceae	Acinetobacter	Acinetobacter pittii
dairy	ERR2212295	ERR2212295_1277	Bacillota	Bacilli	Bacillales	Bacillaceae	Bacillus	Bacillus cereus
dairy	ERR2212295	ERR2212295_1313	Bacillota	Bacilli	Lactobacillales	Enterococcaceae	Enterococcus	Enterococcus faecium
dairy	ERR2212295	ERR2212295_1346	Bacillota	Bacilli	Lactobacillales	Streptococcaceae	Lactococcus	Lactococcus lactis
dairy	ERR2212295	ERR2212295_1412	Bacillota	Bacilli	Lactobacillales	Streptococcaceae	Lactococcus	Lactococcus cremoris
dairy	ERR2212295	ERR2212295_1505	Pseudomonadota	Gammaproteobacteria	Moraxellales	Moraxellaceae	Acinetobacter	Acinetobacter baumannii
dairy	ERR2212295	ERR2212295_2351	Bacillota	Bacilli	Lactobacillales	Lactobacillaceae	Lactiplantibacillus	Lactiplantibacillus plantarum
dairy	ERR2212295	ERR2212295_2388	Bacillota	Bacilli	Bacillales	Listeriaceae	Listeria	-
dairy	ERR2212295	ERR2212295_2527	Bacillota	Bacilli	Bacillales	Bacillaceae	-	-
dairy	ERR2212295	ERR2212295_3026	Pseudomonadota	Gammaproteobacteria	Moraxellales	Moraxellaceae	Moraxella	-
dairy	ERR2212295	ERR2212295_3358	Pseudomonadota	Gammaproteobacteria	Moraxellales	Moraxellaceae	Acinetobacter	Acinetobacter seifertii
dairy	ERR2212295	ERR2212295_3441	Bacillota	Bacilli	Lactobacillales	Lactobacillaceae	-	-
dairy	ERR2212295	ERR2212295_3629	Pseudomonadota	Gammaproteobacteria	-	-	-	-
dairy	ERR2212295	ERR2212295_3712	Bacillota	Bacilli	Lactobacillales	Streptococcaceae	Lactococcus	Lactococcus lactis
dairy	ERR2212295	ERR2212295_3735	Bacillota	Bacilli	Lactobacillales	Streptococcaceae	Lactococcus	Lactococcus lactis
dairy	ERR2212295	ERR2212295_4808	Bacillota	Bacilli	Lactobacillales	Streptococcaceae	Lactococcus	Lactococcus lactis
dairy	ERR2212295	ERR2212295_4855	Pseudomonadota	Gammaproteobacteria	Moraxellales	Moraxellaceae	Acinetobacter	Acinetobacter baumannii
dairy	ERR2212295	ERR2212295_5359	Bacillota	Bacilli	Lactobacillales	-	-	-
dairy	ERR2212295	ERR2212295_5425	Cyanobacteriota	Cyanophyceae	-	-	-	-
dairy	ERR2212295	ERR2212295_5994	Pseudomonadota	Gammaproteobacteria	Moraxellales	Moraxellaceae	Acinetobacter	Acinetobacter baumannii
dairy	ERR2212295	ERR2212295_10372	Pseudomonadota	Gammaproteobacteria	Moraxellales	Moraxellaceae	Acinetobacter	Acinetobacter schindleri
dairy	ERR2212296	ERR2212296_181	Pseudomonadota	Alphaproteobacteria	Hyphomicrobiales	-	-	-
dairy	ERR2212296	ERR2212296_1999	Bacillota	Bacilli	Bacillales	Staphylococcaceae	Staphylococcus	Staphylococcus capitis
dairy	ERR2212296	ERR2212296_2090	Bacillota	Bacilli	Lactobacillales	Lactobacillaceae	-	-
dairy	ERR2212296	ERR2212296_2594	Bacillota	Bacilli	Bacillales	Staphylococcaceae	Staphylococcus	Staphylococcus saprophyticus
dairy	ERR2212296	ERR2212296_2620	Bacillota	Bacilli	Bacillales	Listeriaceae	Listeria	-
dairy	ERR2212296	ERR2212296_2682	Pseudomonadota	Alphaproteobacteria	-	-	-	-
dairy	ERR2212296	ERR2212296_2857	Bacillota	Bacilli	Lactobacillales	Streptococcaceae	Lactococcus	Lactococcus lactis
dairy	ERR2212296	ERR2212296_3136	Cyanobacteriota	Cyanophyceae	-	-	-	-
dairy	ERR2212296	ERR2212296_3795	Bacillota	Bacilli	Bacillales	Staphylococcaceae	Staphylococcus	Staphylococcus hominis
dairy	ERR2212296	ERR2212296_4134	Bacillota	Bacilli	Bacillales	Staphylococcaceae	Staphylococcus	-
dairy	ERR2212296	ERR2212296_4988	Bacillota	Bacilli	Lactobacillales	Lactobacillaceae	Lactiplantibacillus	Lactiplantibacillus plantarum
dairy	ERR2212296	ERR2212296_5459	Bacillota	Bacilli	Bacillales	Staphylococcaceae	Staphylococcus	Staphylococcus aureus
dairy	ERR2212296	ERR2212296_5475	Bacillota	Bacilli	Lactobacillales	Lactobacillaceae	Lactiplantibacillus	Lactiplantibacillus plantarum
dairy	ERR2212296	ERR2212296_6140	Cyanobacteriota	Cyanophyceae	-	-	-	-
dairy	ERR2212296	ERR2212296_6581	Bacillota	Bacilli	Bacillales	Staphylococcaceae	Staphylococcus	Staphylococcus saprophyticus
dairy	ERR2212296	ERR2212296_7024	Bacillota	Bacilli	Lactobacillales	Streptococcaceae	Lactococcus	Lactococcus lactis
dairy	ERR2212296	ERR2212296_7815	Bacteroidota	-	-	-	-	-
dairy	ERR2212296	ERR2212296_8197	Bacillota	Bacilli	Lactobacillales	Lactobacillaceae	Lactiplantibacillus	-
dairy	ERR2212296	ERR2212296_8375	Cyanobacteriota	Cyanophyceae	-	-	-	-
dairy	ERR2212296	ERR2212296_8864	Bacillota	Bacilli	Lactobacillales	Enterococcaceae	Enterococcus	Enterococcus faecium
dairy	ERR2212296	ERR2212296_9291	Bacillota	Bacilli	Lactobacillales	Streptococcaceae	Lactococcus	Lactococcus lactis
dairy	ERR2212296	ERR2212296_9530	Thermodesulfobacteriota	Desulfovibrionia	Desulfovibrionales	Desulfovibrionaceae	-	-
dairy	ERR2212296	ERR2212296_9575	Bacillota	Bacilli	Bacillales	Staphylococcaceae	Staphylococcus	-
dairy	ERR2212296	ERR2212296_10220	Pseudomonadota	Gammaproteobacteria	Enterobacterales	Enterobacteriaceae	Salmonella	Salmonella enterica
dairy	ERR2212296	ERR2212296_10740	Bacillota	Bacilli	Bacillales	Staphylococcaceae	Staphylococcus	Staphylococcus equorum
dairy	ERR2212296	ERR2212296_11008	Pseudomonadota	Gammaproteobacteria	Enterobacterales	Enterobacteriaceae	-	-
dairy	ERR2212296	ERR2212296_11536	Pseudomonadota	Alphaproteobacteria	-	-	-	-
dairy	ERR2212296	ERR2212296_13688	Bacillota	Bacilli	Bacillales	Listeriaceae	Listeria	Listeria monocytogenes
dairy	ERR2212296	ERR2212296_15085	Bacillota	Bacilli	Bacillales	Bacillaceae	-	-
dairy	ERR2212296	ERR2212296_16018	Bacillota	Bacilli	Lactobacillales	-	-	-
dairy	ERR2212296	ERR2212296_17223	Bacillota	Bacilli	Lactobacillales	Lactobacillaceae	Lactiplantibacillus	Lactiplantibacillus plantarum
dairy	ERR2212296	ERR2212296_19434	Bacillota	Bacilli	Lactobacillales	Streptococcaceae	Lactococcus	-
dairy	ERR2212296	ERR2212296_31950	Pseudomonadota	Gammaproteobacteria	Moraxellales	Moraxellaceae	Psychrobacter	Psychrobacter sp.
dairy	ERR2212296	ERR2212296_38505	Actinomycetota	Actinomycetes	Micrococcales	-	-	-
dairy	ERR2212297	ERR2212297_424	Bacillota	Bacilli	Lactobacillales	Streptococcaceae	Lactococcus	Lactococcus lactis
dairy	ERR2212297	ERR2212297_618	Pseudomonadota	Gammaproteobacteria	Moraxellales	Moraxellaceae	Psychrobacter	Psychrobacter sp.
dairy	ERR2212297	ERR2212297_744	Bacillota	-	-	-	-	-
dairy	ERR2212297	ERR2212297_861	Pseudomonadota	Gammaproteobacteria	Moraxellales	Moraxellaceae	Psychrobacter	Psychrobacter sp.
dairy	ERR2212297	ERR2212297_1605	Bacillota	Bacilli	Bacillales	Staphylococcaceae	Staphylococcus	-
dairy	ERR2212297	ERR2212297_1835	Bacillota	Bacilli	Lactobacillales	Enterococcaceae	Enterococcus	Enterococcus faecium
dairy	ERR2212297	ERR2212297_2057	Bacillota	Bacilli	Lactobacillales	Lactobacillaceae	Lactiplantibacillus	-
dairy	ERR2212297	ERR2212297_2109	Bacillota	-	-	-	-	-
dairy	ERR2212297	ERR2212297_2258	Pseudomonadota	Alphaproteobacteria	-	-	-	-
dairy	ERR2212297	ERR2212297_2296	Pseudomonadota	Alphaproteobacteria	Hyphomicrobiales	-	-	-
dairy	ERR2212297	ERR2212297_2877	Bacillota	Bacilli	Bacillales	Staphylococcaceae	Staphylococcus	Staphylococcus warneri
dairy	ERR2212297	ERR2212297_3120	Bacillota	Bacilli	Bacillales	Staphylococcaceae	Staphylococcus	Staphylococcus saprophyticus
dairy	ERR2212297	ERR2212297_3140	Bacillota	Bacilli	Lactobacillales	Streptococcaceae	Lactococcus	Lactococcus lactis
dairy	ERR2212297	ERR2212297_3573	Actinomycetota	Actinomycetes	Mycobacteriales	-	-	-
dairy	ERR2212297	ERR2212297_3766	Cyanobacteriota	Cyanophyceae	-	-	-	-
dairy	ERR2212297	ERR2212297_3930	Bacillota	Bacilli	Lactobacillales	Streptococcaceae	Lactococcus	Lactococcus lactis
dairy	ERR2212297	ERR2212297_4434	Bacillota	Bacilli	-	-	-	-
dairy	ERR2212297	ERR2212297_4596	Bacillota	Bacilli	Lactobacillales	-	-	-
dairy	ERR2212297	ERR2212297_4680	Bacillota	Bacilli	Lactobacillales	Lactobacillaceae	Lactiplantibacillus	Lactiplantibacillus plantarum
dairy	ERR2212297	ERR2212297_4899	Pseudomonadota	Alphaproteobacteria	Rickettsiales	Rickettsiaceae	Rickettsia	-
dairy	ERR2212297	ERR2212297_5101	Bacillota	Bacilli	Bacillales	Staphylococcaceae	Staphylococcus	Staphylococcus equorum
dairy	ERR2212297	ERR2212297_5129	Bacillota	Bacilli	Bacillales	Staphylococcaceae	Staphylococcus	Staphylococcus capitis
dairy	ERR2212297	ERR2212297_5875	Pseudomonadota	Gammaproteobacteria	Moraxellales	Moraxellaceae	Psychrobacter	Psychrobacter sp.
dairy	ERR2212297	ERR2212297_5937	Pseudomonadota	Gammaproteobacteria	Enterobacterales	Enterobacteriaceae	-	-
dairy	ERR2212297	ERR2212297_9450	Pseudomonadota	Gammaproteobacteria	-	-	-	-
dairy	ERR2212297	ERR2212297_9693	Bacillota	Bacilli	Lactobacillales	Streptococcaceae	Lactococcus	Lactococcus lactis
dairy	ERR2212297	ERR2212297_11234	Bacillota	Bacilli	Bacillales	Staphylococcaceae	Staphylococcus	Staphylococcus aureus
dairy	ERR2212297	ERR2212297_11506	Bacillota	Bacilli	Bacillales	Staphylococcaceae	Staphylococcus	Staphylococcus saprophyticus
dairy	ERR2212297	ERR2212297_11887	Bacillota	Bacilli	Lactobacillales	Streptococcaceae	-	-
dairy	ERR2212297	ERR2212297_12930	Pseudomonadota	Gammaproteobacteria	Moraxellales	Moraxellaceae	Psychrobacter	Psychrobacter sp.
dairy	ERR2212297	ERR2212297_13721	Pseudomonadota	Alphaproteobacteria	Sphingomonadales	Sphingomonadaceae	-	-
dairy	ERR2212297	ERR2212297_14421	Bacillota	Bacilli	Lactobacillales	Streptococcaceae	Lactococcus	Lactococcus lactis
dairy	ERR2212297	ERR2212297_15977	Spirochaetota	Spirochaetia	-	-	-	-
dairy	ERR2212297	ERR2212297_16870	Pseudomonadota	Gammaproteobacteria	-	-	-	-
dairy	ERR2212297	ERR2212297_21054	Bacillota	Bacilli	Lactobacillales	Streptococcaceae	Lactococcus	-
dairy	ERR2212297	ERR2212297_25788	Pseudomonadota	Gammaproteobacteria	Moraxellales	Moraxellaceae	Psychrobacter	Psychrobacter sp.
dairy	ERR2212298	ERR2212298_864	Bacillota	Bacilli	Lactobacillales	Streptococcaceae	Lactococcus	Lactococcus cremoris
dairy	ERR2212298	ERR2212298_938	Bacillota	Bacilli	Lactobacillales	Enterococcaceae	Enterococcus	Enterococcus faecium
dairy	ERR2212298	ERR2212298_1072	Bacillota	Bacilli	Bacillales	Staphylococcaceae	Staphylococcus	Staphylococcus hominis
dairy	ERR2212298	ERR2212298_1196	Pseudomonadota	Alphaproteobacteria	-	-	-	-
dairy	ERR2212298	ERR2212298_1414	Bacillota	Bacilli	Lactobacillales	Streptococcaceae	Lactococcus	Lactococcus lactis
dairy	ERR2212298	ERR2212298_1565	Bacillota	Bacilli	Lactobacillales	Streptococcaceae	Lactococcus	Lactococcus cremoris
dairy	ERR2212298	ERR2212298_2050	Bacillota	Bacilli	Lactobacillales	Lactobacillaceae	Lactiplantibacillus	Lactiplantibacillus plantarum
dairy	ERR2212298	ERR2212298_2653	Cyanobacteriota	Cyanophyceae	-	-	-	-
dairy	ERR2212298	ERR2212298_2656	Bacillota	Bacilli	Bacillales	Staphylococcaceae	Staphylococcus	Staphylococcus capitis
dairy	ERR2212298	ERR2212298_2775	Bacillota	Bacilli	Bacillales	Staphylococcaceae	Staphylococcus	Staphylococcus equorum
dairy	ERR2212298	ERR2212298_2803	Bacillota	Bacilli	Bacillales	Staphylococcaceae	Staphylococcus	Staphylococcus aureus
dairy	ERR2212298	ERR2212298_3346	Pseudomonadota	Alphaproteobacteria	-	-	-	-
dairy	ERR2212298	ERR2212298_3381	Bacillota	Bacilli	Lactobacillales	Lactobacillaceae	Lactiplantibacillus	Lactiplantibacillus plantarum
dairy	ERR2212298	ERR2212298_3497	Bacillota	Bacilli	Lactobacillales	Lactobacillaceae	Lactiplantibacillus	Lactiplantibacillus plantarum
dairy	ERR2212298	ERR2212298_4249	Actinomycetota	Actinomycetes	Micrococcales	-	-	-
dairy	ERR2212298	ERR2212298_4638	Bacillota	Bacilli	Bacillales	Staphylococcaceae	Staphylococcus	-
dairy	ERR2212298	ERR2212298_4780	Bacillota	Bacilli	Lactobacillales	Streptococcaceae	Lactococcus	-
dairy	ERR2212298	ERR2212298_4932	Bacillota	Bacilli	Lactobacillales	Streptococcaceae	Lactococcus	-
dairy	ERR2212298	ERR2212298_5118	Bacillota	Bacilli	Bacillales	Staphylococcaceae	Staphylococcus	Staphylococcus saprophyticus
dairy	ERR2212298	ERR2212298_5622	Pseudomonadota	Gammaproteobacteria	Moraxellales	Moraxellaceae	Psychrobacter	Psychrobacter sp.
dairy	ERR2212298	ERR2212298_5623	Bacillota	Bacilli	Lactobacillales	Streptococcaceae	Lactococcus	Lactococcus lactis
dairy	ERR2212298	ERR2212298_5679	Pseudomonadota	Alphaproteobacteria	Rickettsiales	Rickettsiaceae	Rickettsia	-
dairy	ERR2212298	ERR2212298_7440	Actinomycetota	Actinomycetes	Micrococcales	Micrococcaceae	Paenarthrobacter	-
dairy	ERR2212298	ERR2212298_7938	Bacillota	Bacilli	Lactobacillales	Streptococcaceae	Lactococcus	Lactococcus lactis
dairy	ERR2212298	ERR2212298_8545	Bacillota	Bacilli	Bacillales	Staphylococcaceae	Staphylococcus	Staphylococcus saprophyticus
dairy	ERR2212298	ERR2212298_10178	Bacillota	Bacilli	Lactobacillales	-	-	-
dairy	ERR2212298	ERR2212298_11687	Pseudomonadota	Gammaproteobacteria	Moraxellales	Moraxellaceae	Psychrobacter	Psychrobacter sp.
dairy	ERR2212298	ERR2212298_12810	Pseudomonadota	Gammaproteobacteria	Moraxellales	Moraxellaceae	Psychrobacter	Psychrobacter sp.
dairy	ERR2212298	ERR2212298_14912	Bacillota	Bacilli	Bacillales	Staphylococcaceae	Staphylococcus	-
dairy	ERR2212298	ERR2212298_14962	Bacillota	Bacilli	Lactobacillales	Streptococcaceae	-	-
dairy	ERR2212298	ERR2212298_16310	Bacillota	Bacilli	Bacillales	Staphylococcaceae	Staphylococcus	Staphylococcus saprophyticus
dairy	ERR2212298	ERR2212298_22533	Bacillota	Bacilli	Lactobacillales	Lactobacillaceae	Lactiplantibacillus	Lactiplantibacillus plantarum
dairy	ERR2212298	ERR2212298_33222	Pseudomonadota	Gammaproteobacteria	Enterobacterales	Enterobacteriaceae	Salmonella	Salmonella enterica
dairy	ERR2212298	ERR2212298_34365	Pseudomonadota	Gammaproteobacteria	Enterobacterales	Enterobacteriaceae	Escherichia	Escherichia coli
dairy	ERR2212298	ERR2212298_55945	Pseudomonadota	Gammaproteobacteria	Enterobacterales	Enterobacteriaceae	Enterobacter	Enterobacter hormaechei
dairy	ERR2212299	ERR2212299_5	Bacillota	Bacilli	Lactobacillales	Lactobacillaceae	Lactiplantibacillus	-
dairy	ERR2212299	ERR2212299_68	Pseudomonadota	Gammaproteobacteria	Moraxellales	Moraxellaceae	Acinetobacter	Acinetobacter baumannii
dairy	ERR2212299	ERR2212299_98	Pseudomonadota	Gammaproteobacteria	Moraxellales	Moraxellaceae	Acinetobacter	Acinetobacter baumannii
dairy	ERR2212299	ERR2212299_213	Bacillota	Bacilli	Bacillales	Staphylococcaceae	Staphylococcus	-
dairy	ERR2212299	ERR2212299_298	Pseudomonadota	Gammaproteobacteria	Moraxellales	Moraxellaceae	Acinetobacter	Acinetobacter baumannii
dairy	ERR2212299	ERR2212299_336	Bacillota	Bacilli	Lactobacillales	Streptococcaceae	Lactococcus	Lactococcus lactis
dairy	ERR2212299	ERR2212299_433	Bacillota	Bacilli	Lactobacillales	Streptococcaceae	Lactococcus	-
dairy	ERR2212299	ERR2212299_487	Pseudomonadota	Gammaproteobacteria	Moraxellales	Moraxellaceae	Acinetobacter	Acinetobacter baumannii
dairy	ERR2212299	ERR2212299_581	Bacillota	Bacilli	Lactobacillales	Streptococcaceae	Lactococcus	Lactococcus lactis
dairy	ERR2212299	ERR2212299_589	Pseudomonadota	Gammaproteobacteria	Moraxellales	Moraxellaceae	Acinetobacter	Acinetobacter baumannii
dairy	ERR2212299	ERR2212299_723	Bacillota	Bacilli	Lactobacillales	Streptococcaceae	-	-
dairy	ERR2212299	ERR2212299_742	Bacillota	Bacilli	Lactobacillales	Streptococcaceae	Lactococcus	Lactococcus lactis
dairy	ERR2212299	ERR2212299_802	Bacillota	Bacilli	Lactobacillales	Enterococcaceae	Enterococcus	Enterococcus faecalis
dairy	ERR2212299	ERR2212299_804	Pseudomonadota	Gammaproteobacteria	Moraxellales	Moraxellaceae	Acinetobacter	Acinetobacter baumannii
dairy	ERR2212299	ERR2212299_838	Pseudomonadota	Gammaproteobacteria	Moraxellales	Moraxellaceae	Acinetobacter	Acinetobacter baumannii
dairy	ERR2212299	ERR2212299_920	Bacillota	Bacilli	Lactobacillales	Enterococcaceae	Enterococcus	Enterococcus faecium
dairy	ERR2212299	ERR2212299_980	Pseudomonadota	Gammaproteobacteria	Moraxellales	Moraxellaceae	Acinetobacter	Acinetobacter baumannii
dairy	ERR2212299	ERR2212299_1034	Bacillota	Bacilli	Lactobacillales	-	-	-
dairy	ERR2212299	ERR2212299_1213	Pseudomonadota	Gammaproteobacteria	Moraxellales	Moraxellaceae	Acinetobacter	Acinetobacter baumannii
dairy	ERR2212299	ERR2212299_1234	Bacillota	Bacilli	Lactobacillales	Lactobacillaceae	Lactiplantibacillus	Lactiplantibacillus plantarum
dairy	ERR2212299	ERR2212299_1319	Pseudomonadota	Gammaproteobacteria	Moraxellales	Moraxellaceae	Acinetobacter	Acinetobacter baumannii
dairy	ERR2212299	ERR2212299_1447	Pseudomonadota	Gammaproteobacteria	Moraxellales	Moraxellaceae	Acinetobacter	Acinetobacter baumannii
dairy	ERR2212299	ERR2212299_1590	Pseudomonadota	Gammaproteobacteria	Moraxellales	Moraxellaceae	Acinetobacter	Acinetobacter baumannii
dairy	ERR2212299	ERR2212299_1607	Bacillota	Bacilli	Lactobacillales	Streptococcaceae	Lactococcus	Lactococcus lactis
dairy	ERR2212299	ERR2212299_1821	Cyanobacteriota	Cyanophyceae	-	-	-	-
dairy	ERR2212299	ERR2212299_1826	Bacillota	Bacilli	Bacillales	Listeriaceae	Listeria	-
dairy	ERR2212299	ERR2212299_1951	Bacillota	Bacilli	Lactobacillales	Streptococcaceae	Lactococcus	Lactococcus lactis
dairy	ERR2212299	ERR2212299_2252	Bacillota	Bacilli	Bacillales	-	-	-
dairy	ERR2212299	ERR2212299_2493	Pseudomonadota	Gammaproteobacteria	Moraxellales	Moraxellaceae	Acinetobacter	Acinetobacter haemolyticus
dairy	ERR2212299	ERR2212299_2546	Pseudomonadota	Gammaproteobacteria	Moraxellales	Moraxellaceae	Acinetobacter	Acinetobacter baumannii
dairy	ERR2212299	ERR2212299_3362	Bacillota	Bacilli	Lactobacillales	Streptococcaceae	Lactococcus	Lactococcus cremoris
dairy	ERR2212299	ERR2212299_3501	Pseudomonadota	Gammaproteobacteria	Moraxellales	Moraxellaceae	Acinetobacter	Acinetobacter baumannii
dairy	ERR2212299	ERR2212299_4735	Pseudomonadota	Gammaproteobacteria	Moraxellales	Moraxellaceae	Acinetobacter	Acinetobacter baumannii
dairy	ERR2212299	ERR2212299_8179	Pseudomonadota	Gammaproteobacteria	Moraxellales	Moraxellaceae	Acinetobacter	Acinetobacter seifertii
dairy	ERR2212299	ERR2212299_8778	Pseudomonadota	Gammaproteobacteria	Moraxellales	Moraxellaceae	Moraxella	-
dairy	ERR2212300	ERR2212300_286	Bacillota	Bacilli	Lactobacillales	Lactobacillaceae	Lacticaseibacillus	Lacticaseibacillus paracasei
dairy	ERR2212300	ERR2212300_320	Bacillota	Bacilli	Lactobacillales	Lactobacillaceae	Lactiplantibacillus	-
dairy	ERR2212300	ERR2212300_328	Bacillota	Bacilli	Lactobacillales	Streptococcaceae	Lactococcus	Lactococcus lactis
dairy	ERR2212300	ERR2212300_353	Bacillota	Bacilli	Lactobacillales	Lactobacillaceae	Lacticaseibacillus	Lacticaseibacillus paracasei
dairy	ERR2212300	ERR2212300_963	Bacillota	Bacilli	Bacillales	Staphylococcaceae	Staphylococcus	Staphylococcus aureus
dairy	ERR2212300	ERR2212300_2221	Bacillota	Bacilli	Lactobacillales	Streptococcaceae	Lactococcus	Lactococcus cremoris
dairy	ERR2212300	ERR2212300_2374	Bacillota	Bacilli	Bacillales	Staphylococcaceae	Staphylococcus	Staphylococcus capitis
dairy	ERR2212300	ERR2212300_2439	Pseudomonadota	Alphaproteobacteria	Sphingomonadales	Sphingomonadaceae	Sphingomonas	-
dairy	ERR2212300	ERR2212300_3029	Bacillota	Bacilli	Lactobacillales	Lactobacillaceae	Lactiplantibacillus	Lactiplantibacillus plantarum
dairy	ERR2212300	ERR2212300_3276	Bacillota	Bacilli	Lactobacillales	Streptococcaceae	-	-
dairy	ERR2212300	ERR2212300_3710	Pseudomonadota	Gammaproteobacteria	Moraxellales	Moraxellaceae	Acinetobacter	Acinetobacter baumannii
dairy	ERR2212300	ERR2212300_3800	Bacillota	Bacilli	Lactobacillales	Streptococcaceae	Lactococcus	Lactococcus lactis
dairy	ERR2212300	ERR2212300_3815	Bacillota	Bacilli	Lactobacillales	Streptococcaceae	Lactococcus	Lactococcus lactis
dairy	ERR2212300	ERR2212300_3917	Bacillota	Bacilli	Lactobacillales	Lactobacillaceae	Lactobacillus	-
dairy	ERR2212300	ERR2212300_4444	Bacillota	Bacilli	Bacillales	Staphylococcaceae	Staphylococcus	Staphylococcus equorum
dairy	ERR2212300	ERR2212300_4577	Bacillota	Bacilli	Lactobacillales	Lactobacillaceae	Lacticaseibacillus	Lacticaseibacillus paracasei
dairy	ERR2212300	ERR2212300_4757	Bacillota	Bacilli	Lactobacillales	-	-	-
dairy	ERR2212300	ERR2212300_5466	Actinomycetota	Actinomycetes	Micrococcales	Micrococcaceae	Paenarthrobacter	-
dairy	ERR2212300	ERR2212300_5999	Pseudomonadota	Gammaproteobacteria	Moraxellales	Moraxellaceae	Acinetobacter	Acinetobacter baumannii
dairy	ERR2212300	ERR2212300_6970	Pseudomonadota	Gammaproteobacteria	Enterobacterales	Enterobacteriaceae	-	-
dairy	ERR2212300	ERR2212300_7176	Pseudomonadota	Alphaproteobacteria	Rickettsiales	Rickettsiaceae	Rickettsia	-
dairy	ERR2212300	ERR2212300_7585	Bacillota	Bacilli	Bacillales	Staphylococcaceae	Staphylococcus	Staphylococcus saprophyticus
dairy	ERR2212300	ERR2212300_7738	Pseudomonadota	Gammaproteobacteria	Moraxellales	Moraxellaceae	Acinetobacter	-
dairy	ERR2212300	ERR2212300_8211	Pseudomonadota	Alphaproteobacteria	-	-	-	-
dairy	ERR2212300	ERR2212300_9193	Pseudomonadota	Gammaproteobacteria	Enterobacterales	-	-	-
dairy	ERR2212300	ERR2212300_9595	Pseudomonadota	Gammaproteobacteria	Moraxellales	Moraxellaceae	Psychrobacter	Psychrobacter sp.
dairy	ERR2212300	ERR2212300_10011	Spirochaetota	Spirochaetia	-	-	-	-
dairy	ERR2212300	ERR2212300_10061	Bacillota	Bacilli	Bacillales	Staphylococcaceae	Staphylococcus	-
dairy	ERR2212300	ERR2212300_10639	Pseudomonadota	Alphaproteobacteria	-	-	-	-
dairy	ERR2212300	ERR2212300_11116	Bacillota	Bacilli	Bacillales	Staphylococcaceae	Staphylococcus	Staphylococcus warneri
dairy	ERR2212300	ERR2212300_11379	Bacillota	Bacilli	Lactobacillales	Streptococcaceae	Lactococcus	Lactococcus lactis
dairy	ERR2212300	ERR2212300_11656	Pseudomonadota	Gammaproteobacteria	Moraxellales	Moraxellaceae	Acinetobacter	Acinetobacter baumannii
dairy	ERR2212300	ERR2212300_11883	Bacillota	Bacilli	Bacillales	Staphylococcaceae	Staphylococcus	Staphylococcus saprophyticus
dairy	ERR2212300	ERR2212300_12037	Pseudomonadota	Gammaproteobacteria	Moraxellales	Moraxellaceae	Psychrobacter	Psychrobacter sp.
dairy	ERR2212300	ERR2212300_12660	Cyanobacteriota	Cyanophyceae	-	-	-	-
dairy	ERR2212300	ERR2212300_12697	Bacillota	Bacilli	Lactobacillales	Streptococcaceae	Lactococcus	-
dairy	ERR2212300	ERR2212300_13839	Pseudomonadota	Gammaproteobacteria	Methylococcales	-	-	-
dairy	ERR2212300	ERR2212300_14335	Pseudomonadota	Gammaproteobacteria	Moraxellales	Moraxellaceae	Moraxella	-
dairy	ERR2212300	ERR2212300_15433	Bacillota	Bacilli	Lactobacillales	Streptococcaceae	Lactococcus	-
dairy	ERR2212300	ERR2212300_15680	Bacillota	Bacilli	Bacillales	Staphylococcaceae	Staphylococcus	Staphylococcus aureus
dairy	ERR2212300	ERR2212300_16064	Bacillota	Bacilli	Lactobacillales	Lactobacillaceae	Lacticaseibacillus	Lacticaseibacillus paracasei
dairy	ERR2212300	ERR2212300_17178	Bacillota	Bacilli	Bacillales	Staphylococcaceae	Staphylococcus	Staphylococcus aureus
dairy	ERR2212300	ERR2212300_18105	Bacillota	Bacilli	Lactobacillales	Lactobacillaceae	Lacticaseibacillus	Lacticaseibacillus paracasei
dairy	ERR2212300	ERR2212300_19371	Spirochaetota	Spirochaetia	-	-	-	-
dairy	ERR2212300	ERR2212300_21488	Bacillota	Bacilli	Lactobacillales	Lactobacillaceae	Lacticaseibacillus	Lacticaseibacillus paracasei
dairy	ERR2212300	ERR2212300_23161	Actinomycetota	Actinomycetes	Micrococcales	-	-	-
dairy	ERR2212300	ERR2212300_26946	Pseudomonadota	Gammaproteobacteria	-	-	-	-
dairy	ERR2212300	ERR2212300_29756	Pseudomonadota	Gammaproteobacteria	Moraxellales	Moraxellaceae	Acinetobacter	Acinetobacter baumannii
dairy	ERR2212300	ERR2212300_30764	Bacillota	Bacilli	Bacillales	Staphylococcaceae	-	-
dairy	ERR2212300	ERR2212300_30862	Bacillota	Bacilli	Lactobacillales	Lactobacillaceae	Lactiplantibacillus	Lactiplantibacillus plantarum
dairy	ERR2212300	ERR2212300_32017	Pseudomonadota	Alphaproteobacteria	Rhodobacterales	Roseobacteraceae	-	-
dairy	ERR2212300	ERR2212300_35341	Bacteroidota	-	-	-	-	-
dairy	ERR2212301	ERR2212301_7168	Bacillota	Bacilli	Lactobacillales	Enterococcaceae	Enterococcus	Enterococcus faecium
dairy	ERR2212301	ERR2212301_7804	Pseudomonadota	Gammaproteobacteria	-	-	-	-
dairy	ERR2212301	ERR2212301_7899	Bacillota	Bacilli	Lactobacillales	-	-	-
dairy	ERR2212301	ERR2212301_8735	Pseudomonadota	Gammaproteobacteria	Moraxellales	Moraxellaceae	Psychrobacter	Psychrobacter sp.
dairy	ERR2212301	ERR2212301_13553	Bacillota	Bacilli	Bacillales	Listeriaceae	Listeria	-
dairy	ERR2212301	ERR2212301_15911	Bacillota	Bacilli	Lactobacillales	Lactobacillaceae	Lactiplantibacillus	Lactiplantibacillus plantarum
dairy	ERR2212301	ERR2212301_16754	Pseudomonadota	Alphaproteobacteria	Sphingomonadales	Sphingomonadaceae	-	-
dairy	ERR2212301	ERR2212301_17209	Bacillota	Bacilli	Bacillales	-	-	-
dairy	ERR2212301	ERR2212301_24373	Pseudomonadota	Gammaproteobacteria	Enterobacterales	Enterobacteriaceae	Klebsiella	Klebsiella pneumoniae
dairy	ERR2212301	ERR2212301_26062	Bacillota	Bacilli	Lactobacillales	Streptococcaceae	-	-
dairy	ERR2212301	ERR2212301_29589	Pseudomonadota	Gammaproteobacteria	Moraxellales	Moraxellaceae	Psychrobacter	Psychrobacter sp.
dairy	ERR2212301	ERR2212301_39475	Bacillota	Bacilli	Lactobacillales	Streptococcaceae	Lactococcus	Lactococcus lactis
dairy	ERR2212301	ERR2212301_39817	Bacillota	Bacilli	Lactobacillales	Lactobacillaceae	Lactiplantibacillus	Lactiplantibacillus plantarum
dairy	ERR2212301	ERR2212301_39953	Pseudomonadota	Alphaproteobacteria	Sphingomonadales	Sphingomonadaceae	Sphingomonas	-
dairy	ERR2212301	ERR2212301_48002	Bacillota	Bacilli	Lactobacillales	-	-	-
dairy	ERR2212301	ERR2212301_49407	Bacillota	Bacilli	Lactobacillales	Enterococcaceae	-	-
dairy	ERR2212301	ERR2212301_62596	Bacillota	Bacilli	Bacillales	Staphylococcaceae	Staphylococcus	Staphylococcus saprophyticus
dairy	ERR2212301	ERR2212301_68453	Pseudomonadota	Gammaproteobacteria	Enterobacterales	-	-	-
dairy	ERR2212301	ERR2212301_81628	Pseudomonadota	Gammaproteobacteria	Enterobacterales	Enterobacteriaceae	Escherichia	Escherichia coli
dairy	ERR2212301	ERR2212301_85389	Bacillota	Bacilli	Lactobacillales	Streptococcaceae	Lactococcus	Lactococcus lactis
dairy	ERR2212301	ERR2212301_90277	Bacillota	Bacilli	-	-	-	-
dairy	ERR2212301	ERR2212301_90720	Pseudomonadota	Gammaproteobacteria	Moraxellales	Moraxellaceae	Psychrobacter	Psychrobacter sp.
dairy	ERR2212301	ERR2212301_115255	Bacillota	Bacilli	Lactobacillales	Lactobacillaceae	-	-
dairy	ERR2212301	ERR2212301_144901	Pseudomonadota	Gammaproteobacteria	Enterobacterales	Enterobacteriaceae	Enterobacter	Enterobacter hormaechei
dairy	ERR2212301	ERR2212301_146931	Pseudomonadota	Gammaproteobacteria	Moraxellales	Moraxellaceae	Acinetobacter	Acinetobacter baumannii
dairy	ERR2212301	ERR2212301_147806	Pseudomonadota	Gammaproteobacteria	Enterobacterales	Enterobacteriaceae	Escherichia	-
dairy	ERR2212301	ERR2212301_153659	Pseudomonadota	Gammaproteobacteria	Enterobacterales	Enterobacteriaceae	-	-
dairy	ERR2212301	ERR2212301_167217	Pseudomonadota	Gammaproteobacteria	Moraxellales	Moraxellaceae	Acinetobacter	Acinetobacter johnsonii
dairy	ERR2212301	ERR2212301_176998	Pseudomonadota	Gammaproteobacteria	Moraxellales	Moraxellaceae	Moraxella	-
dairy	ERR2212301	ERR2212301_241591	Bacillota	Bacilli	Lactobacillales	Lactobacillaceae	Latilactobacillus	-
dairy	ERR2212302	ERR2212302_668	Bacillota	Bacilli	Bacillales	Staphylococcaceae	Staphylococcus	Staphylococcus aureus
dairy	ERR2212302	ERR2212302_737	Bacillota	Bacilli	Lactobacillales	Streptococcaceae	Lactococcus	Lactococcus lactis
dairy	ERR2212302	ERR2212302_1001	Bacillota	Bacilli	Lactobacillales	Lactobacillaceae	Lactiplantibacillus	-
dairy	ERR2212302	ERR2212302_1756	Bacillota	Bacilli	Lactobacillales	Lactobacillaceae	Lactiplantibacillus	Lactiplantibacillus plantarum
dairy	ERR2212302	ERR2212302_1915	Bacillota	Bacilli	Lactobacillales	Streptococcaceae	Lactococcus	Lactococcus lactis
dairy	ERR2212302	ERR2212302_2436	Bacillota	Bacilli	Lactobacillales	Streptococcaceae	Lactococcus	Lactococcus lactis
dairy	ERR2212302	ERR2212302_2479	Actinomycetota	Actinomycetes	Micrococcales	Micrococcaceae	Paenarthrobacter	-
dairy	ERR2212302	ERR2212302_3175	Bacillota	Bacilli	Lactobacillales	Lactobacillaceae	Lacticaseibacillus	Lacticaseibacillus paracasei
dairy	ERR2212302	ERR2212302_3403	Pseudomonadota	Alphaproteobacteria	-	-	-	-
dairy	ERR2212302	ERR2212302_3614	Bacillota	Bacilli	Lactobacillales	Streptococcaceae	-	-
dairy	ERR2212302	ERR2212302_4127	Bacteroidota	-	-	-	-	-
dairy	ERR2212302	ERR2212302_4312	Bacillota	Bacilli	Lactobacillales	Streptococcaceae	Lactococcus	-
dairy	ERR2212302	ERR2212302_4466	Bacillota	Bacilli	Lactobacillales	Streptococcaceae	Lactococcus	-
dairy	ERR2212302	ERR2212302_4571	Bacillota	Bacilli	Bacillales	Staphylococcaceae	Staphylococcus	Staphylococcus saprophyticus
dairy	ERR2212302	ERR2212302_4667	Bacillota	Bacilli	Lactobacillales	Lactobacillaceae	Lactiplantibacillus	Lactiplantibacillus plantarum
dairy	ERR2212302	ERR2212302_5015	Bacillota	Bacilli	Bacillales	Staphylococcaceae	Staphylococcus	Staphylococcus capitis
dairy	ERR2212302	ERR2212302_5378	Bacillota	Bacilli	Lactobacillales	Streptococcaceae	Lactococcus	Lactococcus lactis
dairy	ERR2212302	ERR2212302_5950	Pseudomonadota	Alphaproteobacteria	Hyphomicrobiales	-	-	-
dairy	ERR2212302	ERR2212302_6930	Bacillota	Bacilli	Lactobacillales	Enterococcaceae	Enterococcus	Enterococcus faecium
dairy	ERR2212302	ERR2212302_7025	Pseudomonadota	Gammaproteobacteria	Moraxellales	Moraxellaceae	Acinetobacter	Acinetobacter baumannii
dairy	ERR2212302	ERR2212302_7629	Pseudomonadota	Gammaproteobacteria	Moraxellales	Moraxellaceae	Psychrobacter	Psychrobacter sp.
dairy	ERR2212302	ERR2212302_7802	Bacillota	Bacilli	Bacillales	Staphylococcaceae	Staphylococcus	Staphylococcus warneri
dairy	ERR2212302	ERR2212302_8244	Bacillota	Bacilli	Bacillales	Staphylococcaceae	Staphylococcus	Staphylococcus saprophyticus
dairy	ERR2212302	ERR2212302_8965	Pseudomonadota	Gammaproteobacteria	Moraxellales	Moraxellaceae	Acinetobacter	Acinetobacter baumannii
dairy	ERR2212302	ERR2212302_9292	Bacillota	Bacilli	Bacillales	Staphylococcaceae	Staphylococcus	Staphylococcus equorum
dairy	ERR2212302	ERR2212302_9692	Bacillota	Bacilli	Lactobacillales	Streptococcaceae	Lactococcus	Lactococcus lactis
dairy	ERR2212302	ERR2212302_11478	Pseudomonadota	Gammaproteobacteria	Moraxellales	Moraxellaceae	Psychrobacter	Psychrobacter sp.
dairy	ERR2212302	ERR2212302_11698	Bacillota	-	-	-	-	-
dairy	ERR2212302	ERR2212302_12660	Pseudomonadota	Gammaproteobacteria	Enterobacterales	Enterobacteriaceae	-	-
dairy	ERR2212302	ERR2212302_16325	Actinomycetota	Actinomycetes	Micrococcales	-	-	-
dairy	ERR2212302	ERR2212302_17193	Pseudomonadota	Gammaproteobacteria	Moraxellales	Moraxellaceae	Psychrobacter	Psychrobacter sp.
dairy	ERR2212302	ERR2212302_18004	Cyanobacteriota	Cyanophyceae	-	-	-	-
dairy	ERR2212302	ERR2212302_20772	Bacillota	Bacilli	Lactobacillales	-	-	-
dairy	ERR2212302	ERR2212302_23177	Pseudomonadota	Gammaproteobacteria	Methylococcales	-	-	-
dairy	ERR2212302	ERR2212302_23911	Bacillota	Bacilli	Lactobacillales	Streptococcaceae	Lactococcus	Lactococcus cremoris
dairy	ERR2212302	ERR2212302_31376	Bacillota	Bacilli	-	-	-	-
dairy	ERR2212302	ERR2212302_31861	Pseudomonadota	Alphaproteobacteria	Sphingomonadales	Sphingomonadaceae	-	-
dairy	ERR2212303	ERR2212303_3164	Actinomycetota	Actinomycetes	Micrococcales	-	-	-
dairy	ERR2212303	ERR2212303_3210	Pseudomonadota	Betaproteobacteria	-	-	-	-
dairy	ERR2212303	ERR2212303_5760	Bacillota	-	-	-	-	-
dairy	ERR2212303	ERR2212303_10928	Actinomycetota	Actinomycetes	Micrococcales	Micrococcaceae	-	-
dairy	ERR2212304	ERR2212304_197	Actinomycetota	Actinomycetes	Micrococcales	-	-	-
dairy	ERR2212304	ERR2212304_17026	Pseudomonadota	Gammaproteobacteria	Enterobacterales	Enterobacteriaceae	-	-
dairy	ERR2212305	ERR2212305_1760	Actinomycetota	Actinomycetes	Micrococcales	-	-	-
dairy	ERR2212305	ERR2212305_18029	Pseudomonadota	Betaproteobacteria	-	-	-	-
dairy	ERR2212305	ERR2212305_36744	Pseudomonadota	Gammaproteobacteria	-	-	-	-
dairy	ERR2212306	ERR2212306_25641	Pseudomonadota	Alphaproteobacteria	Rickettsiales	Rickettsiaceae	Rickettsia	-
dairy	ERR2212307	ERR2212307_219	Pseudomonadota	Gammaproteobacteria	Vibrionales	Vibrionaceae	-	-
dairy	ERR2212307	ERR2212307_257	Actinomycetota	Actinomycetes	Micrococcales	-	-	-
dairy	ERR2212307	ERR2212307_374	Bacillota	Bacilli	Bacillales	Staphylococcaceae	Staphylococcus	Staphylococcus aureus
dairy	ERR2212307	ERR2212307_2001	Pseudomonadota	Alphaproteobacteria	Hyphomicrobiales	-	-	-
dairy	ERR2212307	ERR2212307_3288	Pseudomonadota	Gammaproteobacteria	Enterobacterales	Enterobacteriaceae	Klebsiella	Klebsiella pneumoniae
dairy	ERR2212307	ERR2212307_4794	Bacillota	Bacilli	Bacillales	Staphylococcaceae	Staphylococcus	Staphylococcus aureus
dairy	ERR2212307	ERR2212307_15836	Pseudomonadota	Gammaproteobacteria	Vibrionales	Vibrionaceae	-	-
dairy	ERR2212307	ERR2212307_16819	Cyanobacteriota	Cyanophyceae	-	-	-	-
dairy	ERR2212307	ERR2212307_23441	Actinomycetota	Actinomycetes	Micrococcales	Microbacteriaceae	-	-
dairy	ERR2212308	ERR2212308_4085	Cyanobacteriota	Cyanophyceae	-	-	-	-
dairy	ERR2212308	ERR2212308_7252	Actinomycetota	Actinomycetes	Micrococcales	Micrococcaceae	-	-
dairy	ERR2212308	ERR2212308_7300	Bacillota	Bacilli	Bacillales	Staphylococcaceae	Staphylococcus	Staphylococcus aureus
dairy	ERR2212308	ERR2212308_11410	Pseudomonadota	Alphaproteobacteria	Rhodobacterales	Roseobacteraceae	-	-
dairy	ERR2212308	ERR2212308_11539	Pseudomonadota	Gammaproteobacteria	-	-	-	-
dairy	ERR2212308	ERR2212308_12284	Pseudomonadota	Alphaproteobacteria	Rickettsiales	Rickettsiaceae	Rickettsia	-
dairy	ERR2212308	ERR2212308_17884	Actinomycetota	Actinomycetes	Micrococcales	-	-	-
dairy	ERR2212308	ERR2212308_18939	Pseudomonadota	Gammaproteobacteria	Moraxellales	Moraxellaceae	-	-
dairy	ERR2216059	ERR2216059_17	Bacillota	Bacilli	Lactobacillales	Lactobacillaceae	Lactiplantibacillus	-
dairy	ERR2216059	ERR2216059_61	Bacillota	Bacilli	Lactobacillales	-	-	-
dairy	ERR2216059	ERR2216059_358	Bacillota	Bacilli	Lactobacillales	Lactobacillaceae	Lactobacillus	-
dairy	ERR2216059	ERR2216059_428	Bacillota	Bacilli	Lactobacillales	Streptococcaceae	Streptococcus	-
dairy	ERR2216059	ERR2216059_605	Bacillota	Bacilli	Lactobacillales	Streptococcaceae	Lactococcus	Lactococcus lactis
dairy	ERR2216059	ERR2216059_625	Bacillota	Bacilli	Lactobacillales	Streptococcaceae	Lactococcus	-
dairy	ERR2216059	ERR2216059_1045	Cyanobacteriota	Cyanophyceae	-	-	-	-
dairy	ERR2216059	ERR2216059_1102	Bacillota	Bacilli	Bacillales	Bacillaceae	-	-
dairy	ERR2216059	ERR2216059_1177	Bacillota	Bacilli	Lactobacillales	Streptococcaceae	-	-
dairy	ERR2216059	ERR2216059_1270	Bacillota	Bacilli	Lactobacillales	Lactobacillaceae	Lactiplantibacillus	Lactiplantibacillus plantarum
dairy	ERR2216061	ERR2216061_76	Pseudomonadota	Gammaproteobacteria	-	-	-	-
dairy	ERR2216061	ERR2216061_93	Pseudomonadota	Alphaproteobacteria	-	-	-	-
dairy	ERR2216061	ERR2216061_191	Pseudomonadota	Gammaproteobacteria	Vibrionales	Vibrionaceae	Photobacterium	Photobacterium damselae
dairy	ERR2216061	ERR2216061_193	Pseudomonadota	Alphaproteobacteria	-	-	-	-
dairy	ERR2216061	ERR2216061_824	Pseudomonadota	Gammaproteobacteria	Aeromonadales	Aeromonadaceae	Aeromonas	-
dairy	ERR2216061	ERR2216061_913	Pseudomonadota	Gammaproteobacteria	-	-	-	-
dairy	ERR2216061	ERR2216061_1217	Pseudomonadota	Gammaproteobacteria	Enterobacterales	Enterobacteriaceae	Enterobacter	-
dairy	ERR2216061	ERR2216061_1225	Pseudomonadota	Gammaproteobacteria	Enterobacterales	Enterobacteriaceae	-	-
dairy	ERR2216061	ERR2216061_1589	Pseudomonadota	Gammaproteobacteria	Vibrionales	Vibrionaceae	-	-
dairy	ERR2216061	ERR2216061_1966	Pseudomonadota	Gammaproteobacteria	Vibrionales	Vibrionaceae	-	-
dairy	ERR2216061	ERR2216061_2380	Pseudomonadota	Gammaproteobacteria	Legionellales	-	-	-
dairy	ERR2216061	ERR2216061_2382	Pseudomonadota	Gammaproteobacteria	Alteromonadales	-	-	-
dairy	ERR2216061	ERR2216061_2728	Pseudomonadota	Gammaproteobacteria	Vibrionales	Vibrionaceae	-	-
dairy	ERR2216061	ERR2216061_3505	Pseudomonadota	Gammaproteobacteria	-	-	-	-
dairy	ERR2216061	ERR2216061_3619	Pseudomonadota	Gammaproteobacteria	Enterobacterales	Enterobacteriaceae	Klebsiella	-
dairy	ERR2216061	ERR2216061_3971	Bacillota	Bacilli	Lactobacillales	Lactobacillaceae	Latilactobacillus	-
dairy	ERR2216061	ERR2216061_6315	Pseudomonadota	Gammaproteobacteria	Enterobacterales	Enterobacteriaceae	Salmonella	-
dairy	ERR2216061	ERR2216061_6953	Bacillota	Bacilli	Lactobacillales	Enterococcaceae	Enterococcus	Enterococcus faecium
dairy	ERR2216061	ERR2216061_8216	Pseudomonadota	Gammaproteobacteria	Moraxellales	Moraxellaceae	Psychrobacter	Psychrobacter sp.
dairy	ERR2226381	ERR2226381_190	Bacillota	Bacilli	Lactobacillales	Streptococcaceae	Lactococcus	Lactococcus lactis
dairy	ERR2226381	ERR2226381_325	Bacillota	Bacilli	Lactobacillales	Lactobacillaceae	Limosilactobacillus	-
dairy	ERR2226381	ERR2226381_371	Bacillota	Bacilli	Lactobacillales	Streptococcaceae	Lactococcus	Lactococcus lactis
dairy	ERR2226381	ERR2226381_816	Bacillota	Bacilli	Lactobacillales	Streptococcaceae	-	-
dairy	ERR2226381	ERR2226381_890	Bacillota	Bacilli	Lactobacillales	Enterococcaceae	-	-
dairy	ERR2226381	ERR2226381_1075	Bacillota	Bacilli	Lactobacillales	-	-	-
dairy	ERR2226381	ERR2226381_1083	Bacillota	Bacilli	Lactobacillales	Lactobacillaceae	Latilactobacillus	-
dairy	ERR2226381	ERR2226381_1325	Bacillota	Bacilli	Lactobacillales	Streptococcaceae	-	-
dairy	ERR2226381	ERR2226381_1833	Bacillota	Bacilli	Lactobacillales	Lactobacillaceae	Lactiplantibacillus	Lactiplantibacillus plantarum
dairy	ERR2226381	ERR2226381_1950	Bacillota	Bacilli	Lactobacillales	Enterococcaceae	Enterococcus	Enterococcus faecalis
dairy	ERR2226381	ERR2226381_2405	Bacillota	Bacilli	Lactobacillales	Lactobacillaceae	Lactiplantibacillus	Lactiplantibacillus plantarum
dairy	ERR2226382	ERR2226382_60	Bacillota	Bacilli	Lactobacillales	Streptococcaceae	-	-
dairy	ERR2226382	ERR2226382_79	Bacillota	Bacilli	Lactobacillales	Lactobacillaceae	-	-
dairy	ERR2226382	ERR2226382_255	Bacillota	Bacilli	Lactobacillales	Enterococcaceae	-	-
dairy	ERR2226382	ERR2226382_424	Bacillota	Bacilli	Lactobacillales	Streptococcaceae	Lactococcus	Lactococcus lactis
dairy	ERR2226382	ERR2226382_596	Bacillota	Bacilli	Lactobacillales	Streptococcaceae	Lactococcus	Lactococcus cremoris
dairy	ERR2226382	ERR2226382_616	Bacillota	Bacilli	Lactobacillales	Lactobacillaceae	Lacticaseibacillus	-
dairy	ERR2226382	ERR2226382_784	Bacillota	Bacilli	Lactobacillales	Lactobacillaceae	Limosilactobacillus	-
dairy	ERR2226382	ERR2226382_828	Bacillota	Bacilli	Lactobacillales	Enterococcaceae	Enterococcus	-
dairy	ERR2226382	ERR2226382_1194	Bacillota	Bacilli	Lactobacillales	Streptococcaceae	Lactococcus	Lactococcus cremoris
dairy	ERR2226382	ERR2226382_1563	Bacillota	Bacilli	Lactobacillales	Streptococcaceae	-	-
dairy	ERR2226382	ERR2226382_1662	Bacillota	Bacilli	Lactobacillales	Lactobacillaceae	Lactiplantibacillus	-
dairy	ERR2226382	ERR2226382_1882	Bacillota	Bacilli	Lactobacillales	Lactobacillaceae	Lacticaseibacillus	Lacticaseibacillus paracasei
dairy	ERR2226382	ERR2226382_2546	Bacillota	Bacilli	Lactobacillales	Streptococcaceae	-	-
dairy	ERR2226383	ERR2226383_158	Bacillota	Bacilli	Lactobacillales	Streptococcaceae	Lactococcus	Lactococcus lactis
dairy	ERR2226383	ERR2226383_179	Bacillota	Bacilli	Lactobacillales	Streptococcaceae	Lactococcus	Lactococcus cremoris
dairy	ERR2226383	ERR2226383_215	Bacillota	Bacilli	Lactobacillales	Lactobacillaceae	Limosilactobacillus	-
dairy	ERR2226383	ERR2226383_388	Bacillota	Bacilli	Lactobacillales	Streptococcaceae	Lactococcus	Lactococcus cremoris
dairy	ERR2226383	ERR2226383_395	Bacillota	Bacilli	Lactobacillales	Enterococcaceae	-	-
dairy	ERR2226383	ERR2226383_539	Bacillota	Bacilli	Lactobacillales	Lactobacillaceae	Lacticaseibacillus	-
dairy	ERR2226383	ERR2226383_697	Bacillota	Bacilli	Lactobacillales	Lactobacillaceae	Lactiplantibacillus	Lactiplantibacillus plantarum
dairy	ERR2226383	ERR2226383_706	Bacillota	Bacilli	Lactobacillales	Streptococcaceae	Lactococcus	Lactococcus cremoris
dairy	ERR2226383	ERR2226383_801	Bacillota	Bacilli	Lactobacillales	Streptococcaceae	Lactococcus	Lactococcus cremoris
dairy	ERR2226383	ERR2226383_811	Bacillota	Bacilli	Lactobacillales	Streptococcaceae	Lactococcus	-
dairy	ERR2226383	ERR2226383_843	Bacillota	Bacilli	Lactobacillales	Streptococcaceae	Lactococcus	Lactococcus garvieae
dairy	ERR2226383	ERR2226383_909	Bacillota	Bacilli	Lactobacillales	Streptococcaceae	-	-
dairy	ERR2226383	ERR2226383_942	Bacillota	Bacilli	Lactobacillales	Streptococcaceae	Lactococcus	-
dairy	ERR2226383	ERR2226383_982	Bacillota	Bacilli	Lactobacillales	Streptococcaceae	-	-
dairy	ERR2226384	ERR2226384_102	Bacillota	Bacilli	Lactobacillales	Lactobacillaceae	Limosilactobacillus	-
dairy	ERR2226384	ERR2226384_182	Bacillota	Bacilli	Lactobacillales	Enterococcaceae	-	-
dairy	ERR2226384	ERR2226384_272	Bacillota	Bacilli	Lactobacillales	Streptococcaceae	Lactococcus	Lactococcus lactis
dairy	ERR2226384	ERR2226384_318	Bacillota	Bacilli	Lactobacillales	Streptococcaceae	Lactococcus	Lactococcus lactis
dairy	ERR2226384	ERR2226384_348	Bacillota	Bacilli	Lactobacillales	Enterococcaceae	Enterococcus	-
dairy	ERR2226384	ERR2226384_444	Bacillota	Bacilli	Lactobacillales	Streptococcaceae	Lactococcus	Lactococcus cremoris
dairy	ERR2226384	ERR2226384_524	Bacillota	Bacilli	Lactobacillales	Streptococcaceae	-	-
dairy	ERR2226384	ERR2226384_666	Bacillota	Bacilli	Lactobacillales	Streptococcaceae	Lactococcus	Lactococcus cremoris
dairy	ERR2226384	ERR2226384_711	Bacillota	Bacilli	Lactobacillales	Streptococcaceae	Lactococcus	Lactococcus lactis
dairy	ERR2226384	ERR2226384_829	Bacillota	Bacilli	Lactobacillales	Streptococcaceae	Lactococcus	Lactococcus garvieae
dairy	ERR2226384	ERR2226384_1636	Bacillota	Bacilli	Lactobacillales	Streptococcaceae	Lactococcus	Lactococcus cremoris
dairy	ERR2226384	ERR2226384_3004	Bacillota	Bacilli	Lactobacillales	Lactobacillaceae	Lactiplantibacillus	Lactiplantibacillus plantarum
dairy	ERR2226385	ERR2226385_97	Bacillota	Bacilli	Lactobacillales	Lactobacillaceae	-	-
dairy	ERR2226385	ERR2226385_107	Bacillota	Bacilli	Lactobacillales	Streptococcaceae	Lactococcus	-
dairy	ERR2226385	ERR2226385_209	Bacillota	Bacilli	Lactobacillales	Lactobacillaceae	Limosilactobacillus	-
dairy	ERR2226385	ERR2226385_257	Bacillota	Bacilli	Lactobacillales	Streptococcaceae	Lactococcus	Lactococcus lactis
dairy	ERR2226385	ERR2226385_549	Bacillota	Bacilli	Lactobacillales	Lactobacillaceae	Latilactobacillus	-
dairy	ERR2226385	ERR2226385_664	Bacillota	Bacilli	Lactobacillales	Streptococcaceae	Lactococcus	Lactococcus lactis
dairy	ERR2226385	ERR2226385_994	Bacillota	Bacilli	Lactobacillales	Streptococcaceae	-	-
dairy	ERR2226385	ERR2226385_1060	Bacillota	Bacilli	Lactobacillales	Lactobacillaceae	Lactiplantibacillus	Lactiplantibacillus plantarum
dairy	ERR2226385	ERR2226385_1067	Bacillota	Bacilli	Lactobacillales	-	-	-
dairy	ERR2226385	ERR2226385_1178	Bacillota	Bacilli	Lactobacillales	Enterococcaceae	-	-
dairy	ERR2226385	ERR2226385_1583	Bacillota	Bacilli	Lactobacillales	Enterococcaceae	Enterococcus	-
dairy	ERR2226385	ERR2226385_2066	Bacillota	Bacilli	Lactobacillales	Streptococcaceae	Lactococcus	Lactococcus lactis
dairy	ERR2226386	ERR2226386_238	Bacillota	Bacilli	Lactobacillales	Enterococcaceae	-	-
dairy	ERR2226386	ERR2226386_240	Bacillota	Bacilli	Lactobacillales	Lactobacillaceae	Lactobacillus	-
dairy	ERR2226386	ERR2226386_494	Bacillota	Bacilli	Lactobacillales	Streptococcaceae	-	-
dairy	ERR2226386	ERR2226386_555	Bacillota	Bacilli	Lactobacillales	Streptococcaceae	Lactococcus	Lactococcus cremoris
dairy	ERR2226386	ERR2226386_585	Bacillota	Bacilli	Lactobacillales	Enterococcaceae	Enterococcus	-
dairy	ERR2226386	ERR2226386_951	Bacillota	Bacilli	Lactobacillales	Lactobacillaceae	Limosilactobacillus	-
dairy	ERR2226386	ERR2226386_1350	Bacillota	Bacilli	Lactobacillales	Streptococcaceae	Lactococcus	Lactococcus lactis
dairy	ERR2226386	ERR2226386_1568	Bacillota	Bacilli	Lactobacillales	Streptococcaceae	Lactococcus	Lactococcus cremoris
dairy	ERR2226386	ERR2226386_2651	Bacillota	Bacilli	Lactobacillales	Streptococcaceae	-	-
dairy	ERR2226386	ERR2226386_3375	Bacillota	Bacilli	Lactobacillales	Lactobacillaceae	Lactiplantibacillus	Lactiplantibacillus plantarum
dairy	ERR2982981	ERR2982981_1650	Bacillota	Bacilli	Lactobacillales	Streptococcaceae	Lactococcus	Lactococcus cremoris
dairy	ERR2982984	ERR2982984_1013	Bacillota	Bacilli	Bacillales	Listeriaceae	Listeria	-
dairy	ERR3143461	ERR3143461_1489	Pseudomonadota	Gammaproteobacteria	Moraxellales	Moraxellaceae	Acinetobacter	Acinetobacter baumannii
dairy	ERR3143461	ERR3143461_4017	Pseudomonadota	Gammaproteobacteria	Moraxellales	Moraxellaceae	Acinetobacter	Acinetobacter johnsonii
dairy	ERR3143461	ERR3143461_5775	Pseudomonadota	Gammaproteobacteria	Moraxellales	Moraxellaceae	Acinetobacter	Acinetobacter baumannii
dairy	ERR3143468	ERR3143468_11648	Pseudomonadota	Gammaproteobacteria	Moraxellales	Moraxellaceae	Acinetobacter	Acinetobacter johnsonii
dairy	ERR3340746	ERR3340746_287	Actinomycetota	Actinomycetes	Micrococcales	-	-	-
dairy	ERR3340746	ERR3340746_333	Bacillota	Bacilli	Lactobacillales	Lactobacillaceae	Leuconostoc	Leuconostoc citreum
dairy	ERR3340746	ERR3340746_585	Cyanobacteriota	Cyanophyceae	-	-	-	-
dairy	ERR3340746	ERR3340746_633	Bacillota	Bacilli	Lactobacillales	Streptococcaceae	Lactococcus	Lactococcus cremoris
dairy	ERR3340746	ERR3340746_685	Bacillota	Bacilli	Bacillales	Staphylococcaceae	Staphylococcus	Staphylococcus aureus
dairy	ERR3340746	ERR3340746_1024	Bacillota	Bacilli	Bacillales	Bacillaceae	-	-
dairy	ERR3340746	ERR3340746_1184	Bacillota	Bacilli	Lactobacillales	Enterococcaceae	Enterococcus	Enterococcus faecium
dairy	ERR3340746	ERR3340746_1696	Bacillota	Bacilli	Lactobacillales	Streptococcaceae	Lactococcus	Lactococcus lactis
dairy	ERR3340746	ERR3340746_3369	Pseudomonadota	-	-	-	-	-
dairy	ERR3340746	ERR3340746_3585	Bacillota	Bacilli	Lactobacillales	Streptococcaceae	Lactococcus	-
dairy	ERR3340746	ERR3340746_4772	Bacillota	Bacilli	Lactobacillales	Streptococcaceae	Lactococcus	-
dairy	ERR3340746	ERR3340746_5474	Bacillota	-	-	-	-	-
dairy	ERR3340746	ERR3340746_6165	Bacillota	Bacilli	Lactobacillales	Lactobacillaceae	-	-
dairy	ERR3340746	ERR3340746_6332	Bacillota	Bacilli	Lactobacillales	Lactobacillaceae	Lactiplantibacillus	Lactiplantibacillus plantarum
dairy	ERR3340746	ERR3340746_8224	Bacillota	Bacilli	Lactobacillales	Lactobacillaceae	Lentilactobacillus	-
dairy	ERR3340746	ERR3340746_8252	Bacillota	Bacilli	Lactobacillales	Enterococcaceae	Enterococcus	Enterococcus faecium
dairy	ERR3340746	ERR3340746_8297	Bacillota	Bacilli	Bacillales	-	-	-
dairy	ERR3340746	ERR3340746_8741	Bacillota	Bacilli	Lactobacillales	Streptococcaceae	-	-
dairy	ERR3340746	ERR3340746_9899	Pseudomonadota	Gammaproteobacteria	Moraxellales	Moraxellaceae	Acinetobacter	Acinetobacter baumannii
dairy	ERR3340746	ERR3340746_11912	Bacillota	Bacilli	Lactobacillales	Streptococcaceae	Lactococcus	Lactococcus cremoris
dairy	ERR3340746	ERR3340746_11957	Pseudomonadota	Gammaproteobacteria	Moraxellales	Moraxellaceae	Psychrobacter	Psychrobacter sp.
dairy	ERR3340746	ERR3340746_12822	Bacillota	Bacilli	Lactobacillales	Lactobacillaceae	Lactiplantibacillus	Lactiplantibacillus plantarum
dairy	ERR3340746	ERR3340746_20694	Bacillota	Bacilli	Lactobacillales	Lactobacillaceae	-	-
dairy	ERR3340746	ERR3340746_26698	Bacillota	Bacilli	Lactobacillales	Streptococcaceae	-	-
dairy	ERR3340747	ERR3340747_2197	Bacillota	Bacilli	Lactobacillales	Lactobacillaceae	Lacticaseibacillus	Lacticaseibacillus paracasei
dairy	ERR3340747	ERR3340747_11811	Bacillota	Bacilli	Bacillales	-	-	-
dairy	ERR3340747	ERR3340747_13241	Bacillota	Bacilli	Lactobacillales	Streptococcaceae	Lactococcus	Lactococcus lactis
dairy	ERR3340747	ERR3340747_14694	Bacillota	Bacilli	Lactobacillales	Lactobacillaceae	Pediococcus	-
dairy	ERR3340747	ERR3340747_26025	Bacillota	Bacilli	Lactobacillales	Lactobacillaceae	Lactiplantibacillus	-
dairy	ERR3340747	ERR3340747_32819	Cyanobacteriota	Cyanophyceae	-	-	-	-
dairy	ERR3340747	ERR3340747_33514	Bacillota	Bacilli	Lactobacillales	-	-	-
dairy	ERR3340747	ERR3340747_34456	Bacillota	Bacilli	Lactobacillales	Carnobacteriaceae	Carnobacterium	-
dairy	ERR3340747	ERR3340747_50179	Bacillota	Bacilli	Lactobacillales	Lactobacillaceae	Leuconostoc	-
dairy	ERR3340747	ERR3340747_52319	Bacillota	Bacilli	Lactobacillales	Lactobacillaceae	Lactiplantibacillus	Lactiplantibacillus plantarum
dairy	ERR3340747	ERR3340747_53720	Bacillota	Bacilli	Lactobacillales	Lactobacillaceae	Latilactobacillus	-
dairy	ERR3340747	ERR3340747_55712	Pseudomonadota	Betaproteobacteria	Burkholderiales	-	-	-
dairy	ERR3340747	ERR3340747_59079	Bacillota	Bacilli	Lactobacillales	Lactobacillaceae	-	-
dairy	ERR3340747	ERR3340747_59953	Bacillota	Bacilli	Lactobacillales	Lactobacillaceae	Latilactobacillus	-
dairy	ERR3340747	ERR3340747_61180	Bacillota	Bacilli	Lactobacillales	Lactobacillaceae	Weissella	Weissella cibaria
dairy	ERR3340748	ERR3340748_3133	Bacillota	Bacilli	Lactobacillales	Lactobacillaceae	Lactiplantibacillus	Lactiplantibacillus plantarum
dairy	ERR3340748	ERR3340748_3312	Bacillota	Bacilli	Bacillales	-	-	-
dairy	ERR3340748	ERR3340748_3579	Bacillota	Bacilli	Lactobacillales	Lactobacillaceae	-	-
dairy	ERR3340748	ERR3340748_3678	Bacillota	Bacilli	Lactobacillales	Lactobacillaceae	Levilactobacillus	Levilactobacillus brevis
dairy	ERR3340748	ERR3340748_4090	Bacillota	Bacilli	Lactobacillales	Streptococcaceae	-	-
dairy	ERR3340748	ERR3340748_4848	Bacillota	Bacilli	-	-	-	-
dairy	ERR3340748	ERR3340748_4951	Bacillota	Bacilli	Lactobacillales	Streptococcaceae	Lactococcus	Lactococcus lactis
dairy	ERR3340748	ERR3340748_12029	Bacillota	Bacilli	Lactobacillales	Streptococcaceae	Lactococcus	Lactococcus lactis
dairy	ERR3340749	ERR3340749_599	Bacillota	Bacilli	Lactobacillales	Streptococcaceae	Lactococcus	Lactococcus cremoris
dairy	ERR3340749	ERR3340749_757	Bacillota	Bacilli	-	-	-	-
dairy	ERR3340749	ERR3340749_1125	Bacillota	Bacilli	Lactobacillales	Streptococcaceae	Streptococcus	-
dairy	ERR3340749	ERR3340749_1851	Bacillota	Bacilli	Bacillales	-	-	-
dairy	ERR3340749	ERR3340749_3240	Bacillota	-	-	-	-	-
dairy	ERR3340749	ERR3340749_4921	Bacillota	Bacilli	Lactobacillales	Streptococcaceae	-	-
dairy	ERR3340749	ERR3340749_7372	Bacillota	Bacilli	Lactobacillales	Lactobacillaceae	Lactiplantibacillus	Lactiplantibacillus plantarum
dairy	ERR3340749	ERR3340749_7746	Bacillota	Bacilli	Lactobacillales	-	-	-
dairy	ERR3340749	ERR3340749_7748	Bacillota	Bacilli	Lactobacillales	Streptococcaceae	Lactococcus	Lactococcus lactis
dairy	ERR3340749	ERR3340749_11557	Bacillota	Bacilli	Bacillales	-	-	-
dairy	ERR3340749	ERR3340749_12596	Cyanobacteriota	Cyanophyceae	-	-	-	-
dairy	ERR3340749	ERR3340749_13245	Pseudomonadota	-	-	-	-	-
dairy	ERR3340749	ERR3340749_14527	Bacillota	Bacilli	Lactobacillales	-	-	-
dairy	ERR3340749	ERR3340749_15067	Bacillota	Bacilli	Lactobacillales	Lactobacillaceae	Lactobacillus	-
dairy	ERR3340749	ERR3340749_15092	Bacillota	Bacilli	Lactobacillales	Enterococcaceae	-	-
dairy	ERR3340749	ERR3340749_20695	Bacillota	-	-	-	-	-
dairy	ERR3340749	ERR3340749_20698	Bacillota	Bacilli	Bacillales	Bacillaceae	Bacillus	Bacillus cereus
dairy	ERR3340749	ERR3340749_20773	Bacillota	Bacilli	Lactobacillales	-	-	-
dairy	ERR3340750	ERR3340750_57	Bacillota	Bacilli	Lactobacillales	Streptococcaceae	Lactococcus	Lactococcus cremoris
dairy	ERR3340750	ERR3340750_84	Bacillota	Bacilli	Lactobacillales	Streptococcaceae	Lactococcus	Lactococcus lactis
dairy	ERR3340750	ERR3340750_216	Bacillota	Bacilli	Lactobacillales	Streptococcaceae	Lactococcus	Lactococcus garvieae
dairy	ERR3340750	ERR3340750_321	Bacillota	Bacilli	Lactobacillales	Streptococcaceae	Lactococcus	Lactococcus lactis
dairy	ERR3340750	ERR3340750_324	Bacillota	Bacilli	Lactobacillales	Lactobacillaceae	Lacticaseibacillus	Lacticaseibacillus paracasei
dairy	ERR3340750	ERR3340750_656	Bacillota	Bacilli	Lactobacillales	Lactobacillaceae	Lactiplantibacillus	Lactiplantibacillus plantarum
dairy	ERR3340750	ERR3340750_661	Bacillota	Bacilli	Lactobacillales	Lactobacillaceae	Lactiplantibacillus	Lactiplantibacillus plantarum
dairy	ERR3340750	ERR3340750_721	Bacillota	Bacilli	Lactobacillales	Lactobacillaceae	Lacticaseibacillus	Lacticaseibacillus paracasei
dairy	ERR3340750	ERR3340750_724	Bacillota	Bacilli	Lactobacillales	Streptococcaceae	Lactococcus	-
dairy	ERR3340750	ERR3340750_727	Bacillota	Bacilli	Lactobacillales	Streptococcaceae	Streptococcus	-
dairy	ERR3340750	ERR3340750_730	Bacillota	Bacilli	Lactobacillales	Lactobacillaceae	Lacticaseibacillus	Lacticaseibacillus paracasei
dairy	ERR3340750	ERR3340750_813	Bacillota	Bacilli	Lactobacillales	Lactobacillaceae	Lacticaseibacillus	Lacticaseibacillus paracasei
dairy	ERR3340750	ERR3340750_1199	Bacillota	Bacilli	Lactobacillales	Streptococcaceae	-	-
dairy	ERR3340750	ERR3340750_1873	Bacillota	Bacilli	Lactobacillales	Streptococcaceae	Lactococcus	Lactococcus lactis
dairy	ERR3340750	ERR3340750_2089	Bacillota	Bacilli	Lactobacillales	-	-	-
dairy	ERR3340750	ERR3340750_2948	Cyanobacteriota	Cyanophyceae	-	-	-	-
dairy	ERR3340750	ERR3340750_6248	Bacillota	Bacilli	Lactobacillales	Streptococcaceae	Lactococcus	Lactococcus lactis
dairy	ERR3340751	ERR3340751_939	Bacillota	Bacilli	Lactobacillales	Streptococcaceae	Lactococcus	-
dairy	ERR3340751	ERR3340751_956	Bacillota	Bacilli	Lactobacillales	Streptococcaceae	Lactococcus	Lactococcus lactis
dairy	ERR3340751	ERR3340751_957	Bacillota	Bacilli	Bacillales	-	-	-
dairy	ERR3340751	ERR3340751_1686	Bacillota	Bacilli	Bacillales	-	-	-
dairy	ERR3340751	ERR3340751_1762	Bacillota	Bacilli	Bacillales	Listeriaceae	Listeria	-
dairy	ERR3340751	ERR3340751_1781	Bacillota	Bacilli	Lactobacillales	Enterococcaceae	-	-
dairy	ERR3340751	ERR3340751_2118	Bacillota	Bacilli	Bacillales	Bacillaceae	Bacillus	Bacillus cereus
dairy	ERR3340751	ERR3340751_2389	Bacillota	Bacilli	Lactobacillales	Enterococcaceae	Enterococcus	Enterococcus faecalis
dairy	ERR3340751	ERR3340751_2474	Bacillota	Bacilli	Lactobacillales	Enterococcaceae	Enterococcus	Enterococcus faecalis
dairy	ERR3340751	ERR3340751_3078	Bacillota	Bacilli	Lactobacillales	Streptococcaceae	Lactococcus	Lactococcus cremoris
dairy	ERR3340751	ERR3340751_3132	Bacillota	Bacilli	Lactobacillales	Lactobacillaceae	Lacticaseibacillus	-
dairy	ERR3340751	ERR3340751_3504	Bacillota	Bacilli	Bacillales	Listeriaceae	Listeria	Listeria monocytogenes
dairy	ERR3340751	ERR3340751_4541	Bacillota	Bacilli	Lactobacillales	Enterococcaceae	Enterococcus	-
dairy	ERR3340751	ERR3340751_4711	Bacillota	Bacilli	Lactobacillales	Streptococcaceae	Lactococcus	Lactococcus lactis
dairy	ERR3340751	ERR3340751_5145	Bacillota	Bacilli	Lactobacillales	Streptococcaceae	-	-
dairy	ERR3340751	ERR3340751_7203	Bacillota	Bacilli	Lactobacillales	-	-	-
dairy	ERR3340751	ERR3340751_11091	Bacillota	Bacilli	Lactobacillales	Streptococcaceae	Lactococcus	Lactococcus cremoris
dairy	ERR3340752	ERR3340752_621	Bacillota	Bacilli	Lactobacillales	Streptococcaceae	Lactococcus	Lactococcus lactis
dairy	ERR3340752	ERR3340752_1240	Bacillota	Bacilli	Bacillales	-	-	-
dairy	ERR3340752	ERR3340752_1605	Bacillota	Bacilli	Lactobacillales	Streptococcaceae	Lactococcus	Lactococcus lactis
dairy	ERR3340752	ERR3340752_2563	Pseudomonadota	-	-	-	-	-
dairy	ERR3340752	ERR3340752_3483	Bacillota	Bacilli	Lactobacillales	Streptococcaceae	Lactococcus	Lactococcus cremoris
dairy	ERR3340752	ERR3340752_4169	Bacillota	Bacilli	Lactobacillales	Lactobacillaceae	-	-
dairy	ERR3340752	ERR3340752_5570	Bacillota	Bacilli	Lactobacillales	-	-	-
dairy	ERR3340753	ERR3340753_127	Bacillota	Bacilli	Bacillales	Staphylococcaceae	Staphylococcus	-
dairy	ERR3340753	ERR3340753_191	Bacillota	Bacilli	Bacillales	Staphylococcaceae	Staphylococcus	-
dairy	ERR3340753	ERR3340753_194	Bacillota	Bacilli	Lactobacillales	Streptococcaceae	Lactococcus	Lactococcus lactis
dairy	ERR3340753	ERR3340753_330	Bacillota	Bacilli	Lactobacillales	Enterococcaceae	Enterococcus	Enterococcus faecium
dairy	ERR3340753	ERR3340753_367	Bacillota	Bacilli	Bacillales	Staphylococcaceae	Staphylococcus	Staphylococcus aureus
dairy	ERR3340753	ERR3340753_572	Bacillota	Bacilli	Lactobacillales	-	-	-
dairy	ERR3340753	ERR3340753_668	Bacillota	Bacilli	Bacillales	Staphylococcaceae	Staphylococcus	Staphylococcus aureus
dairy	ERR3340753	ERR3340753_719	Pseudomonadota	Gammaproteobacteria	Enterobacterales	Enterobacteriaceae	Klebsiella	Klebsiella pneumoniae
dairy	ERR3340753	ERR3340753_741	Bacillota	Bacilli	Lactobacillales	Streptococcaceae	Lactococcus	Lactococcus lactis
dairy	ERR3340753	ERR3340753_1188	Bacillota	Bacilli	Lactobacillales	Streptococcaceae	Lactococcus	Lactococcus lactis
dairy	ERR3340753	ERR3340753_1500	Bacillota	Bacilli	Lactobacillales	Streptococcaceae	Lactococcus	Lactococcus lactis
dairy	ERR3340753	ERR3340753_1941	Bacillota	Bacilli	Lactobacillales	Streptococcaceae	Lactococcus	Lactococcus cremoris
dairy	ERR3340753	ERR3340753_2053	Bacillota	Bacilli	Bacillales	Staphylococcaceae	Staphylococcus	Staphylococcus aureus
dairy	ERR3340753	ERR3340753_2083	Cyanobacteriota	Cyanophyceae	-	-	-	-
dairy	ERR3340753	ERR3340753_2117	Bacillota	Bacilli	Bacillales	Staphylococcaceae	Staphylococcus	Staphylococcus aureus
dairy	ERR3340753	ERR3340753_2241	Bacillota	Bacilli	Bacillales	Staphylococcaceae	Staphylococcus	Staphylococcus saprophyticus
dairy	ERR3340753	ERR3340753_2431	Bacillota	Bacilli	Lactobacillales	Streptococcaceae	Lactococcus	Lactococcus lactis
dairy	ERR3340753	ERR3340753_4078	Bacillota	Bacilli	Lactobacillales	Enterococcaceae	-	-
dairy	ERR3340753	ERR3340753_4117	Bacillota	Bacilli	Lactobacillales	Streptococcaceae	Lactococcus	Lactococcus lactis
dairy	ERR3340753	ERR3340753_4206	Bacillota	Bacilli	-	-	-	-
dairy	ERR3340753	ERR3340753_4724	Bacillota	Bacilli	Lactobacillales	Lactobacillaceae	-	-
dairy	ERR3340753	ERR3340753_4828	Bacillota	Bacilli	Lactobacillales	Streptococcaceae	Lactococcus	Lactococcus cremoris
dairy	ERR3340753	ERR3340753_4959	Bacillota	Bacilli	Bacillales	Staphylococcaceae	Staphylococcus	Staphylococcus aureus
dairy	ERR3340753	ERR3340753_5796	Bacillota	Bacilli	Lactobacillales	Streptococcaceae	Lactococcus	Lactococcus cremoris
dairy	ERR3340753	ERR3340753_5991	Bacillota	Bacilli	Lactobacillales	Streptococcaceae	Lactococcus	Lactococcus lactis
dairy	ERR3340753	ERR3340753_6619	Bacillota	Bacilli	Lactobacillales	Carnobacteriaceae	Carnobacterium	-
dairy	ERR3340753	ERR3340753_6655	Bacillota	Bacilli	Lactobacillales	Streptococcaceae	-	-
dairy	ERR3340753	ERR3340753_6792	Bacillota	Bacilli	Lactobacillales	-	-	-
dairy	ERR3340753	ERR3340753_6944	Bacillota	Bacilli	Bacillales	Staphylococcaceae	Staphylococcus	Staphylococcus saprophyticus
dairy	ERR3340753	ERR3340753_7014	Pseudomonadota	Alphaproteobacteria	-	-	-	-
dairy	ERR3340753	ERR3340753_7360	Bacillota	Bacilli	Lactobacillales	Streptococcaceae	Lactococcus	Lactococcus lactis
dairy	ERR3340753	ERR3340753_8007	Bacillota	Bacilli	Lactobacillales	Enterococcaceae	Enterococcus	Enterococcus faecium
dairy	ERR3340753	ERR3340753_8340	Bacillota	Bacilli	Lactobacillales	Streptococcaceae	Lactococcus	Lactococcus lactis
dairy	ERR3340753	ERR3340753_8744	Pseudomonadota	Gammaproteobacteria	Vibrionales	Vibrionaceae	-	-
dairy	ERR3340753	ERR3340753_8792	Pseudomonadota	Alphaproteobacteria	Rhodobacterales	Roseobacteraceae	Phaeobacter	Phaeobacter inhibens
dairy	ERR3340753	ERR3340753_10915	Bacillota	Bacilli	Lactobacillales	Enterococcaceae	Enterococcus	Enterococcus faecium
dairy	ERR3340753	ERR3340753_12243	Pseudomonadota	Betaproteobacteria	-	-	-	-
dairy	ERR3340754	ERR3340754_468	Bacillota	Bacilli	Lactobacillales	Lactobacillaceae	Lactiplantibacillus	-
dairy	ERR3340754	ERR3340754_1108	Cyanobacteriota	Cyanophyceae	-	-	-	-
dairy	ERR3340754	ERR3340754_1419	Bacillota	Bacilli	Lactobacillales	Carnobacteriaceae	Carnobacterium	-
dairy	ERR3340754	ERR3340754_1959	Bacillota	Bacilli	Lactobacillales	Lactobacillaceae	Lactiplantibacillus	Lactiplantibacillus plantarum
dairy	ERR3340754	ERR3340754_2076	Bacillota	Bacilli	Lactobacillales	Streptococcaceae	Lactococcus	Lactococcus lactis
dairy	ERR3340754	ERR3340754_2220	Bacillota	Bacilli	Lactobacillales	Streptococcaceae	-	-
dairy	ERR3340754	ERR3340754_2308	Bacillota	Bacilli	Lactobacillales	Lactobacillaceae	Lactiplantibacillus	Lactiplantibacillus plantarum
dairy	ERR3340754	ERR3340754_2744	Bacillota	Bacilli	Lactobacillales	Lactobacillaceae	-	-
dairy	ERR3340754	ERR3340754_2797	Bacillota	Bacilli	Lactobacillales	Lactobacillaceae	-	-
dairy	ERR3340754	ERR3340754_3086	Bacillota	Bacilli	Lactobacillales	Streptococcaceae	Lactococcus	Lactococcus lactis
dairy	ERR3340754	ERR3340754_3096	Bacillota	Bacilli	Lactobacillales	Streptococcaceae	-	-
dairy	ERR3340754	ERR3340754_4033	Bacillota	Bacilli	Lactobacillales	Enterococcaceae	Enterococcus	Enterococcus faecium
dairy	ERR3340754	ERR3340754_4090	Bacillota	Bacilli	Lactobacillales	Enterococcaceae	Enterococcus	Enterococcus faecalis
dairy	ERR3340754	ERR3340754_4116	Bacillota	Bacilli	Bacillales	-	-	-
dairy	ERR3340754	ERR3340754_4218	Pseudomonadota	-	-	-	-	-
dairy	ERR3340754	ERR3340754_5272	Bacillota	Bacilli	Bacillales	Staphylococcaceae	Staphylococcus	-
dairy	ERR3340754	ERR3340754_5431	Bacillota	Bacilli	Lactobacillales	Streptococcaceae	Lactococcus	Lactococcus lactis
dairy	ERR3340754	ERR3340754_6429	Bacillota	Bacilli	Lactobacillales	Streptococcaceae	Lactococcus	Lactococcus cremoris
dairy	ERR3340754	ERR3340754_7471	Bacillota	Bacilli	Lactobacillales	Streptococcaceae	Lactococcus	Lactococcus lactis
dairy	ERR3340754	ERR3340754_11603	Bacillota	Bacilli	Lactobacillales	Enterococcaceae	Enterococcus	Enterococcus faecium
dairy	ERR3340754	ERR3340754_12600	Pseudomonadota	Gammaproteobacteria	Enterobacterales	Enterobacteriaceae	Klebsiella	Klebsiella pneumoniae
dairy	ERR3340755	ERR3340755_173	Bacillota	Bacilli	Lactobacillales	Streptococcaceae	Lactococcus	Lactococcus lactis
dairy	ERR3340755	ERR3340755_180	Bacillota	Bacilli	Lactobacillales	Enterococcaceae	Enterococcus	Enterococcus casseliflavus
dairy	ERR3340755	ERR3340755_196	Bacillota	Bacilli	Bacillales	Listeriaceae	Listeria	-
dairy	ERR3340755	ERR3340755_510	Bacillota	Bacilli	Lactobacillales	Streptococcaceae	Lactococcus	Lactococcus lactis
dairy	ERR3340755	ERR3340755_695	Bacillota	Bacilli	Lactobacillales	Streptococcaceae	Streptococcus	-
dairy	ERR3340755	ERR3340755_1084	Bacillota	Bacilli	Lactobacillales	Streptococcaceae	Lactococcus	Lactococcus lactis
dairy	ERR3340755	ERR3340755_1091	Bacillota	Bacilli	Lactobacillales	Streptococcaceae	Lactococcus	Lactococcus lactis
dairy	ERR3340755	ERR3340755_1289	Bacillota	Bacilli	Lactobacillales	Streptococcaceae	Lactococcus	Lactococcus garvieae
dairy	ERR3340755	ERR3340755_1295	Bacillota	Bacilli	Lactobacillales	Streptococcaceae	Lactococcus	Lactococcus cremoris
dairy	ERR3340755	ERR3340755_1373	Bacillota	Bacilli	Lactobacillales	Lactobacillaceae	Lactiplantibacillus	Lactiplantibacillus plantarum
dairy	ERR3340755	ERR3340755_1660	Bacillota	Bacilli	Lactobacillales	Streptococcaceae	Lactococcus	Lactococcus cremoris
dairy	ERR3340755	ERR3340755_1671	Bacillota	Bacilli	Lactobacillales	Streptococcaceae	Lactococcus	Lactococcus lactis
dairy	ERR3340755	ERR3340755_1908	Bacillota	Bacilli	Lactobacillales	Streptococcaceae	Lactococcus	Lactococcus cremoris
dairy	ERR3340755	ERR3340755_1961	Bacillota	Bacilli	Lactobacillales	Lactobacillaceae	Lactiplantibacillus	Lactiplantibacillus plantarum
dairy	ERR3340755	ERR3340755_2321	Thermodesulfobacteriota	Desulfovibrionia	Desulfovibrionales	Desulfovibrionaceae	-	-
dairy	ERR3340755	ERR3340755_2434	Bacillota	Bacilli	Lactobacillales	Streptococcaceae	Lactococcus	Lactococcus lactis
dairy	ERR3340756	ERR3340756_102	Bacillota	Bacilli	Lactobacillales	Lactobacillaceae	Lactiplantibacillus	-
dairy	ERR3340756	ERR3340756_135	Cyanobacteriota	Cyanophyceae	-	-	-	-
dairy	ERR3340756	ERR3340756_510	Bacillota	Bacilli	Lactobacillales	-	-	-
dairy	ERR3340756	ERR3340756_1094	Bacillota	Bacilli	Bacillales	-	-	-
dairy	ERR3340756	ERR3340756_1121	Bacillota	Bacilli	Lactobacillales	Streptococcaceae	Lactococcus	-
dairy	ERR3340756	ERR3340756_1659	Bacillota	Bacilli	Lactobacillales	Lactobacillaceae	-	-
dairy	ERR3340756	ERR3340756_1863	Bacillota	Bacilli	Bacillales	Bacillaceae	Bacillus	Bacillus thuringiensis
dairy	ERR3340756	ERR3340756_2343	Bacillota	Bacilli	Lactobacillales	Lactobacillaceae	Lactiplantibacillus	Lactiplantibacillus plantarum
dairy	ERR3340756	ERR3340756_2435	Pseudomonadota	-	-	-	-	-
dairy	ERR3340756	ERR3340756_2456	Bacillota	Bacilli	Lactobacillales	Lactobacillaceae	-	-
dairy	ERR3340756	ERR3340756_3411	Bacillota	Bacilli	Bacillales	Bacillaceae	-	-
dairy	ERR3340756	ERR3340756_3482	Bacillota	Bacilli	Lactobacillales	Streptococcaceae	Lactococcus	-
dairy	ERR3340757	ERR3340757_594	Bacillota	Bacilli	Lactobacillales	Streptococcaceae	Lactococcus	Lactococcus lactis
dairy	ERR3340757	ERR3340757_634	Bacillota	Bacilli	Lactobacillales	Streptococcaceae	Lactococcus	Lactococcus lactis
dairy	ERR3340757	ERR3340757_743	Bacillota	Bacilli	Lactobacillales	Streptococcaceae	Lactococcus	Lactococcus lactis
dairy	ERR3340757	ERR3340757_1241	Bacillota	Bacilli	Lactobacillales	Streptococcaceae	Lactococcus	Lactococcus garvieae
dairy	ERR3340757	ERR3340757_1782	Bacillota	Bacilli	Lactobacillales	Streptococcaceae	-	-
dairy	ERR3340757	ERR3340757_2463	Bacillota	Bacilli	Bacillales	Staphylococcaceae	Staphylococcus	Staphylococcus aureus
dairy	ERR3340757	ERR3340757_2561	Cyanobacteriota	Cyanophyceae	Nostocales	-	-	-
dairy	ERR3340757	ERR3340757_2801	Pseudomonadota	Gammaproteobacteria	Moraxellales	Moraxellaceae	Psychrobacter	Psychrobacter sp.
dairy	ERR3340757	ERR3340757_2845	Pseudomonadota	Gammaproteobacteria	Moraxellales	Moraxellaceae	Psychrobacter	Psychrobacter sp.
dairy	ERR3340757	ERR3340757_3053	Pseudomonadota	Alphaproteobacteria	-	-	-	-
dairy	ERR3340757	ERR3340757_5021	Pseudomonadota	Gammaproteobacteria	Moraxellales	Moraxellaceae	Acinetobacter	-
dairy	ERR3340757	ERR3340757_5622	Bacillota	Bacilli	Lactobacillales	Enterococcaceae	-	-
dairy	ERR3340757	ERR3340757_5881	Pseudomonadota	Gammaproteobacteria	Xanthomonadales	Xanthomonadaceae	-	-
dairy	ERR3340757	ERR3340757_6298	Pseudomonadota	Alphaproteobacteria	Rickettsiales	Rickettsiaceae	Rickettsia	-
dairy	ERR3340757	ERR3340757_7558	Bacillota	Bacilli	Lactobacillales	Lactobacillaceae	-	-
dairy	ERR3340757	ERR3340757_8683	Actinomycetota	Actinomycetes	Micrococcales	-	-	-
dairy	ERR3340757	ERR3340757_11067	Bacillota	Bacilli	Lactobacillales	Streptococcaceae	Lactococcus	Lactococcus lactis
dairy	ERR3340757	ERR3340757_12054	Bacillota	Bacilli	Lactobacillales	-	-	-
dairy	ERR3340757	ERR3340757_16892	Cyanobacteriota	Cyanophyceae	-	-	-	-
dairy	ERR3340757	ERR3340757_18562	Pseudomonadota	Gammaproteobacteria	Moraxellales	Moraxellaceae	-	-
dairy	ERR3340757	ERR3340757_28769	Bacillota	Bacilli	-	-	-	-
dairy	ERR3340757	ERR3340757_34923	Bacillota	Bacilli	Lactobacillales	Lactobacillaceae	-	-
dairy	ERR3340758	ERR3340758_485	Bacillota	Bacilli	Lactobacillales	Streptococcaceae	Lactococcus	-
dairy	ERR3340758	ERR3340758_524	Bacillota	Bacilli	Lactobacillales	Lactobacillaceae	Lactiplantibacillus	Lactiplantibacillus plantarum
dairy	ERR3340758	ERR3340758_595	Bacillota	Bacilli	Lactobacillales	Lactobacillaceae	Lactiplantibacillus	Lactiplantibacillus plantarum
dairy	ERR3340758	ERR3340758_607	Bacillota	Bacilli	Lactobacillales	Lactobacillaceae	Lacticaseibacillus	-
dairy	ERR3340758	ERR3340758_854	Bacillota	Bacilli	Lactobacillales	Lactobacillaceae	-	-
dairy	ERR3340758	ERR3340758_1398	Actinomycetota	Actinomycetes	-	-	-	-
dairy	ERR3340758	ERR3340758_1406	Bacillota	Bacilli	Lactobacillales	Streptococcaceae	-	-
dairy	ERR3340758	ERR3340758_1547	Bacillota	Bacilli	Lactobacillales	Streptococcaceae	Streptococcus	Streptococcus thermophilus
dairy	ERR3340758	ERR3340758_2315	Pseudomonadota	Gammaproteobacteria	Enterobacterales	Enterobacteriaceae	Escherichia	Escherichia coli
dairy	ERR3340758	ERR3340758_3854	Bacillota	Bacilli	Lactobacillales	Lactobacillaceae	Lactiplantibacillus	Lactiplantibacillus plantarum
dairy	ERR3340758	ERR3340758_6216	Bacillota	Bacilli	-	-	-	-
dairy	ERR3340758	ERR3340758_7809	Bacillota	Bacilli	Lactobacillales	Lactobacillaceae	Pediococcus	-
dairy	ERR3340758	ERR3340758_9184	Bacillota	Bacilli	Lactobacillales	Lactobacillaceae	Lactiplantibacillus	Lactiplantibacillus plantarum
dairy	ERR3340758	ERR3340758_9288	Bacillota	Bacilli	Lactobacillales	Streptococcaceae	Lactococcus	Lactococcus lactis
dairy	ERR3340758	ERR3340758_9730	Bacillota	Bacilli	Lactobacillales	Lactobacillaceae	Lactiplantibacillus	Lactiplantibacillus plantarum
dairy	ERR3340758	ERR3340758_16508	Bacillota	Bacilli	Lactobacillales	Enterococcaceae	-	-
dairy	ERR3340759	ERR3340759_1078	Bacillota	Bacilli	Lactobacillales	Streptococcaceae	Lactococcus	Lactococcus lactis
dairy	ERR3340759	ERR3340759_1260	Bacillota	Bacilli	Lactobacillales	Streptococcaceae	Lactococcus	Lactococcus lactis
dairy	ERR3340759	ERR3340759_2333	Bacillota	Bacilli	Lactobacillales	Lactobacillaceae	Lactiplantibacillus	Lactiplantibacillus plantarum
dairy	ERR3340759	ERR3340759_2853	Bacillota	Bacilli	Lactobacillales	Lactobacillaceae	Pediococcus	-
dairy	ERR3340759	ERR3340759_2871	Bacillota	Bacilli	Lactobacillales	Lactobacillaceae	Lactiplantibacillus	Lactiplantibacillus plantarum
dairy	ERR3340759	ERR3340759_3950	Planctomycetota	-	-	-	-	-
dairy	ERR3340759	ERR3340759_4746	Bacillota	Bacilli	Lactobacillales	Lactobacillaceae	Lactiplantibacillus	-
dairy	ERR3340760	ERR3340760_3188	Bacillota	Bacilli	Lactobacillales	Enterococcaceae	-	-
dairy	ERR3340760	ERR3340760_3696	Bacillota	Bacilli	Lactobacillales	Lactobacillaceae	Lactiplantibacillus	Lactiplantibacillus plantarum
dairy	ERR3340761	ERR3340761_500	Bacillota	Bacilli	Lactobacillales	Streptococcaceae	-	-
dairy	ERR3340761	ERR3340761_711	Bacillota	Bacilli	Lactobacillales	Lactobacillaceae	Lactiplantibacillus	Lactiplantibacillus plantarum
dairy	ERR3340761	ERR3340761_3045	Bacillota	Bacilli	Lactobacillales	Lactobacillaceae	Lactiplantibacillus	Lactiplantibacillus plantarum
dairy	ERR3340762	ERR3340762_145	Bacillota	Bacilli	Lactobacillales	Streptococcaceae	Lactococcus	Lactococcus cremoris
dairy	ERR3340762	ERR3340762_360	Bacillota	Bacilli	Lactobacillales	Lactobacillaceae	Lactiplantibacillus	-
dairy	ERR3340762	ERR3340762_873	Bacillota	Bacilli	Lactobacillales	Lactobacillaceae	Pediococcus	-
dairy	ERR3340762	ERR3340762_1046	Bacillota	Bacilli	Lactobacillales	Lactobacillaceae	Lactiplantibacillus	Lactiplantibacillus plantarum
dairy	ERR3340762	ERR3340762_1080	Bacillota	Bacilli	Lactobacillales	Streptococcaceae	Lactococcus	Lactococcus lactis
dairy	ERR3340762	ERR3340762_1165	Bacillota	Bacilli	Lactobacillales	Lactobacillaceae	Lactiplantibacillus	Lactiplantibacillus plantarum
dairy	ERR3340762	ERR3340762_1249	Bacillota	Bacilli	Lactobacillales	Lactobacillaceae	Lactiplantibacillus	Lactiplantibacillus plantarum
dairy	ERR3340762	ERR3340762_1479	Bacillota	Bacilli	Lactobacillales	Lactobacillaceae	Lactiplantibacillus	Lactiplantibacillus plantarum
dairy	ERR3340762	ERR3340762_1625	Bacillota	Bacilli	Lactobacillales	Lactobacillaceae	Lacticaseibacillus	Lacticaseibacillus paracasei
dairy	ERR3340762	ERR3340762_1977	Bacillota	Bacilli	Lactobacillales	Streptococcaceae	Streptococcus	-
dairy	ERR3340762	ERR3340762_2016	Bacillota	Bacilli	Bacillales	Staphylococcaceae	-	-
dairy	ERR3340762	ERR3340762_3003	Bacillota	Bacilli	Lactobacillales	Streptococcaceae	Lactococcus	Lactococcus lactis
dairy	ERR3340763	ERR3340763_308	Bacillota	Bacilli	Lactobacillales	Enterococcaceae	Enterococcus	Enterococcus faecalis
dairy	ERR3340763	ERR3340763_425	Bacillota	Bacilli	Lactobacillales	Streptococcaceae	Streptococcus	Streptococcus thermophilus
dairy	ERR3340763	ERR3340763_440	Bacillota	Bacilli	Lactobacillales	Streptococcaceae	Lactococcus	-
dairy	ERR3340763	ERR3340763_458	Bacillota	Bacilli	Lactobacillales	Lactobacillaceae	Lactiplantibacillus	Lactiplantibacillus plantarum
dairy	ERR3340763	ERR3340763_642	Bacillota	Bacilli	Lactobacillales	Streptococcaceae	Lactococcus	Lactococcus lactis
dairy	ERR3340763	ERR3340763_730	Bacillota	Bacilli	-	-	-	-
dairy	ERR3340763	ERR3340763_732	Bacillota	Bacilli	Bacillales	-	-	-
dairy	ERR3340763	ERR3340763_780	Bacillota	Bacilli	Lactobacillales	Lactobacillaceae	Lactiplantibacillus	Lactiplantibacillus plantarum
dairy	ERR3340763	ERR3340763_818	Bacillota	Bacilli	Lactobacillales	-	-	-
dairy	ERR3340763	ERR3340763_826	Cyanobacteriota	Cyanophyceae	-	-	-	-
dairy	ERR3340763	ERR3340763_835	Pseudomonadota	Gammaproteobacteria	-	-	-	-
dairy	ERR3340763	ERR3340763_958	Bacillota	Bacilli	Lactobacillales	Lactobacillaceae	-	-
dairy	ERR3340763	ERR3340763_1099	Bacillota	Bacilli	Lactobacillales	Lactobacillaceae	Lactiplantibacillus	Lactiplantibacillus plantarum
dairy	ERR3340763	ERR3340763_1221	Pseudomonadota	-	-	-	-	-
dairy	ERR3340763	ERR3340763_1226	Bacillota	Bacilli	Lactobacillales	Lactobacillaceae	Lactiplantibacillus	Lactiplantibacillus plantarum
dairy	ERR3340763	ERR3340763_1417	Bacillota	Bacilli	Lactobacillales	Streptococcaceae	Lactococcus	Lactococcus cremoris
dairy	ERR3340763	ERR3340763_1505	Bacillota	Bacilli	Lactobacillales	Lactobacillaceae	Pediococcus	-
dairy	ERR3340763	ERR3340763_2169	Bacillota	Bacilli	Lactobacillales	Lactobacillaceae	Lactiplantibacillus	Lactiplantibacillus plantarum
dairy	ERR3340763	ERR3340763_2335	Bacillota	Bacilli	Lactobacillales	Streptococcaceae	-	-
dairy	ERR3340763	ERR3340763_2371	Bacillota	Bacilli	Lactobacillales	Streptococcaceae	Streptococcus	Streptococcus thermophilus
dairy	ERR3340763	ERR3340763_2491	Bacillota	Bacilli	Lactobacillales	Lactobacillaceae	Lactiplantibacillus	Lactiplantibacillus plantarum
dairy	ERR3340763	ERR3340763_2596	Bacillota	Bacilli	Bacillales	Listeriaceae	Listeria	-
dairy	ERR3340763	ERR3340763_3010	Bacillota	Bacilli	Lactobacillales	Streptococcaceae	Lactococcus	-
dairy	ERR3340763	ERR3340763_6326	Bacillota	Bacilli	Lactobacillales	Lactobacillaceae	Lactiplantibacillus	Lactiplantibacillus plantarum
dairy	ERR3340763	ERR3340763_6446	Bacillota	Bacilli	Lactobacillales	Lactobacillaceae	Lacticaseibacillus	-
dairy	ERR3340764	ERR3340764_600	Bacillota	Bacilli	Lactobacillales	Streptococcaceae	Lactococcus	Lactococcus cremoris
dairy	ERR3340764	ERR3340764_998	Actinomycetota	Actinomycetes	-	-	-	-
dairy	ERR3340764	ERR3340764_1944	Bacillota	Bacilli	Bacillales	-	-	-
dairy	ERR3340764	ERR3340764_2062	Pseudomonadota	Betaproteobacteria	Burkholderiales	-	-	-
dairy	ERR3340764	ERR3340764_2901	Bacillota	Bacilli	Lactobacillales	Lactobacillaceae	Lactiplantibacillus	Lactiplantibacillus plantarum
dairy	ERR3340764	ERR3340764_3370	Bacillota	Bacilli	Lactobacillales	Streptococcaceae	Lactococcus	-
dairy	ERR3340764	ERR3340764_3480	Pseudomonadota	Gammaproteobacteria	-	-	-	-
dairy	ERR3340764	ERR3340764_3813	Bacillota	Bacilli	Lactobacillales	Streptococcaceae	Streptococcus	Streptococcus thermophilus
dairy	ERR3340764	ERR3340764_4179	Bacillota	Bacilli	Lactobacillales	Lactobacillaceae	Lactiplantibacillus	Lactiplantibacillus plantarum
dairy	ERR3340764	ERR3340764_4628	Bacillota	Bacilli	-	-	-	-
dairy	ERR3340764	ERR3340764_4978	Bacillota	Bacilli	Lactobacillales	Lactobacillaceae	Lacticaseibacillus	Lacticaseibacillus paracasei
dairy	ERR3340764	ERR3340764_5712	Bacillota	Bacilli	Lactobacillales	Streptococcaceae	Streptococcus	Streptococcus thermophilus
dairy	ERR3340764	ERR3340764_6238	Bacillota	Bacilli	Bacillales	Staphylococcaceae	Staphylococcus	-
dairy	ERR3340764	ERR3340764_10326	Planctomycetota	-	-	-	-	-
dairy	ERR3340764	ERR3340764_22373	Bacillota	Bacilli	Lactobacillales	Lactobacillaceae	Lactiplantibacillus	Lactiplantibacillus plantarum
dairy	ERR3340765	ERR3340765_91	Bacillota	Bacilli	Lactobacillales	Lactobacillaceae	Lactiplantibacillus	Lactiplantibacillus plantarum
dairy	ERR3340765	ERR3340765_167	Bacillota	-	-	-	-	-
dairy	ERR3340765	ERR3340765_309	Bacillota	Bacilli	Lactobacillales	Streptococcaceae	Lactococcus	Lactococcus cremoris
dairy	ERR3340765	ERR3340765_912	Bacillota	Bacilli	Lactobacillales	Streptococcaceae	Lactococcus	-
dairy	ERR3340765	ERR3340765_930	Bacillota	Bacilli	Lactobacillales	Streptococcaceae	Lactococcus	Lactococcus lactis
dairy	ERR3340765	ERR3340765_943	Bacillota	Bacilli	Lactobacillales	-	-	-
dairy	ERR3340765	ERR3340765_946	Bacillota	Bacilli	Lactobacillales	Streptococcaceae	Lactococcus	Lactococcus lactis
dairy	ERR3340765	ERR3340765_1027	Bacillota	Bacilli	Lactobacillales	Lactobacillaceae	Lactiplantibacillus	Lactiplantibacillus plantarum
dairy	ERR3340765	ERR3340765_1199	Bacillota	Bacilli	Bacillales	Bacillaceae	Bacillus	Bacillus cereus
dairy	ERR3340765	ERR3340765_1226	Bacillota	Bacilli	Lactobacillales	Streptococcaceae	Lactococcus	-
dairy	ERR3340765	ERR3340765_1747	Bacillota	Bacilli	Lactobacillales	Streptococcaceae	Streptococcus	-
dairy	ERR3340765	ERR3340765_1764	Bacillota	-	-	-	-	-
dairy	ERR3340765	ERR3340765_1768	Bacillota	Bacilli	Lactobacillales	Streptococcaceae	Lactococcus	Lactococcus lactis
dairy	ERR3340765	ERR3340765_1950	Bacillota	Bacilli	Bacillales	-	-	-
dairy	ERR3340765	ERR3340765_1962	Bacillota	Bacilli	Lactobacillales	Streptococcaceae	-	-
dairy	ERR3340765	ERR3340765_2503	Bacillota	Bacilli	Lactobacillales	Lactobacillaceae	Lactiplantibacillus	Lactiplantibacillus plantarum
dairy	ERR3340765	ERR3340765_2792	Bacillota	Bacilli	Lactobacillales	-	-	-
dairy	ERR3340765	ERR3340765_2954	Bacillota	Bacilli	Bacillales	-	-	-
dairy	ERR3340765	ERR3340765_3208	Bacillota	Bacilli	Bacillales	Listeriaceae	Listeria	-
dairy	ERR3340765	ERR3340765_3741	Bacillota	Bacilli	Lactobacillales	Lactobacillaceae	Lactiplantibacillus	Lactiplantibacillus plantarum
dairy	ERR3340765	ERR3340765_3834	Bacillota	-	-	-	-	-
dairy	ERR3340765	ERR3340765_4246	Pseudomonadota	Gammaproteobacteria	Moraxellales	Moraxellaceae	Moraxella	-
dairy	ERR3340765	ERR3340765_5386	Bacillota	Bacilli	Lactobacillales	Enterococcaceae	-	-
dairy	ERR3340765	ERR3340765_7401	Bacillota	Bacilli	Bacillales	-	-	-
dairy	ERR3340765	ERR3340765_7685	Cyanobacteriota	Cyanophyceae	-	-	-	-
dairy	ERR3340765	ERR3340765_7956	Bacillota	Bacilli	Lactobacillales	Streptococcaceae	Lactococcus	-
dairy	ERR3340765	ERR3340765_10739	Bacillota	Bacilli	Lactobacillales	Lactobacillaceae	Lactiplantibacillus	-
dairy	ERR3340766	ERR3340766_745	Pseudomonadota	-	-	-	-	-
dairy	ERR3340766	ERR3340766_2258	Bacillota	Bacilli	Lactobacillales	Lactobacillaceae	-	-
dairy	ERR3340766	ERR3340766_4929	Bacillota	Bacilli	Lactobacillales	Lactobacillaceae	-	-
dairy	ERR3340766	ERR3340766_5810	Bacillota	Bacilli	Lactobacillales	Lactobacillaceae	Lactiplantibacillus	Lactiplantibacillus plantarum
dairy	ERR3340766	ERR3340766_8417	Bacillota	Bacilli	Bacillales	Bacillaceae	-	-
dairy	ERR3340767	ERR3340767_363	Bacillota	Bacilli	Lactobacillales	Streptococcaceae	Lactococcus	Lactococcus cremoris
dairy	ERR3340767	ERR3340767_3149	Bacillota	Bacilli	Lactobacillales	Streptococcaceae	Lactococcus	Lactococcus cremoris
dairy	ERR3340768	ERR3340768_394	Cyanobacteriota	Cyanophyceae	-	-	-	-
dairy	ERR3340768	ERR3340768_446	Bacillota	Bacilli	Lactobacillales	Streptococcaceae	Streptococcus	-
dairy	ERR3340768	ERR3340768_553	Bacillota	Bacilli	Lactobacillales	Streptococcaceae	Lactococcus	Lactococcus lactis
dairy	ERR3340768	ERR3340768_892	Bacillota	Bacilli	Lactobacillales	Streptococcaceae	Streptococcus	-
dairy	ERR3340768	ERR3340768_911	Bacillota	Bacilli	Lactobacillales	Enterococcaceae	Enterococcus	Enterococcus faecalis
dairy	ERR3340768	ERR3340768_1610	Bacillota	Bacilli	Lactobacillales	-	-	-
dairy	ERR3340768	ERR3340768_1615	Bacillota	Bacilli	Lactobacillales	Streptococcaceae	Lactococcus	Lactococcus lactis
dairy	ERR3340768	ERR3340768_1824	Bacillota	Bacilli	Lactobacillales	Lactobacillaceae	-	-
dairy	ERR3340768	ERR3340768_1897	Bacillota	Bacilli	Lactobacillales	Streptococcaceae	Lactococcus	Lactococcus cremoris
dairy	ERR3340768	ERR3340768_5764	Bacillota	Bacilli	Lactobacillales	Lactobacillaceae	-	-
dairy	ERR3340769	ERR3340769_197	Pseudomonadota	Gammaproteobacteria	-	-	-	-
dairy	ERR3340769	ERR3340769_444	Bacillota	Bacilli	Lactobacillales	Enterococcaceae	Enterococcus	Enterococcus faecium
dairy	ERR3340769	ERR3340769_487	Bacillota	Bacilli	Lactobacillales	Streptococcaceae	-	-
dairy	ERR3340769	ERR3340769_680	Bacillota	Bacilli	Lactobacillales	Streptococcaceae	-	-
dairy	ERR3340769	ERR3340769_711	Bacillota	Bacilli	Lactobacillales	Enterococcaceae	Enterococcus	Enterococcus faecalis
dairy	ERR3340769	ERR3340769_767	Bacillota	Bacilli	Lactobacillales	Lactobacillaceae	Lactiplantibacillus	-
dairy	ERR3340769	ERR3340769_1169	Pseudomonadota	Gammaproteobacteria	Oceanospirillales	-	-	-
dairy	ERR3340769	ERR3340769_1233	Pseudomonadota	Alphaproteobacteria	-	-	-	-
dairy	ERR3340769	ERR3340769_1435	Bacillota	Bacilli	Bacillales	Bacillaceae	Bacillus	Bacillus cereus
dairy	ERR3340769	ERR3340769_1489	Bacillota	Bacilli	Lactobacillales	Lactobacillaceae	Lactiplantibacillus	Lactiplantibacillus plantarum
dairy	ERR3340769	ERR3340769_1514	Bacillota	Bacilli	Lactobacillales	Streptococcaceae	Lactococcus	Lactococcus lactis
dairy	ERR3340769	ERR3340769_1540	Pseudomonadota	Betaproteobacteria	Burkholderiales	-	-	-
dairy	ERR3340769	ERR3340769_1614	Pseudomonadota	Gammaproteobacteria	Alteromonadales	-	-	-
dairy	ERR3340769	ERR3340769_2390	Bacillota	Bacilli	Bacillales	Bacillaceae	Bacillus	Bacillus thuringiensis
dairy	ERR3340769	ERR3340769_2467	Bacillota	Bacilli	Bacillales	-	-	-
dairy	ERR3340769	ERR3340769_2755	Bacillota	Bacilli	Lactobacillales	Streptococcaceae	Lactococcus	Lactococcus lactis
dairy	ERR3340769	ERR3340769_3354	Bacillota	Bacilli	Bacillales	-	-	-
dairy	ERR3340769	ERR3340769_3713	Bacillota	Bacilli	Lactobacillales	Enterococcaceae	-	-
dairy	ERR3340769	ERR3340769_4997	Bacillota	Bacilli	Lactobacillales	Lactobacillaceae	Leuconostoc	Leuconostoc mesenteroides
dairy	ERR3340769	ERR3340769_5033	Bacillota	Bacilli	Lactobacillales	Lactobacillaceae	Lactobacillus	-
dairy	ERR3340769	ERR3340769_5101	Pseudomonadota	Gammaproteobacteria	Oceanospirillales	-	-	-
dairy	ERR3340769	ERR3340769_5532	Bacillota	Bacilli	Lactobacillales	Streptococcaceae	-	-
dairy	ERR3340769	ERR3340769_7937	Bacillota	Bacilli	Lactobacillales	Lactobacillaceae	Lactiplantibacillus	Lactiplantibacillus plantarum
dairy	ERR3340769	ERR3340769_8702	Bacillota	Bacilli	Lactobacillales	-	-	-
dairy	ERR3340769	ERR3340769_9052	Bacillota	Bacilli	Lactobacillales	Lactobacillaceae	Lacticaseibacillus	Lacticaseibacillus paracasei
dairy	ERR3340769	ERR3340769_9727	Bacillota	Bacilli	Lactobacillales	Lactobacillaceae	Lactiplantibacillus	Lactiplantibacillus plantarum
dairy	ERR3340769	ERR3340769_11043	Pseudomonadota	-	-	-	-	-
dairy	ERR3340769	ERR3340769_11502	Bacillota	Bacilli	Lactobacillales	Streptococcaceae	Lactococcus	Lactococcus lactis
dairy	ERR3340769	ERR3340769_15183	Bacillota	Bacilli	Bacillales	Staphylococcaceae	Staphylococcus	Staphylococcus aureus
dairy	ERR3340769	ERR3340769_15676	Bacillota	Bacilli	Lactobacillales	Lactobacillaceae	Loigolactobacillus	Loigolactobacillus backii
dairy	ERR3340769	ERR3340769_17104	Pseudomonadota	Gammaproteobacteria	Pseudomonadales	Pseudomonadaceae	Pseudomonas	Pseudomonas aeruginosa
dairy	ERR3340769	ERR3340769_17801	Pseudomonadota	Gammaproteobacteria	Oceanospirillales	-	-	-
dairy	ERR3340769	ERR3340769_19006	Pseudomonadota	Gammaproteobacteria	Alteromonadales	-	-	-
dairy	ERR3340769	ERR3340769_20600	Bacillota	Bacilli	Lactobacillales	Lactobacillaceae	Lactiplantibacillus	Lactiplantibacillus plantarum
dairy	ERR3340769	ERR3340769_26349	Actinomycetota	Actinomycetes	Mycobacteriales	Corynebacteriaceae	Corynebacterium	Corynebacterium glutamicum
dairy	ERR3340770	ERR3340770_282	Bacillota	Bacilli	Lactobacillales	Streptococcaceae	-	-
dairy	ERR3340770	ERR3340770_287	Bacillota	Bacilli	Lactobacillales	Lactobacillaceae	Lactiplantibacillus	Lactiplantibacillus plantarum
dairy	ERR3340770	ERR3340770_291	Bacillota	Bacilli	Bacillales	Bacillaceae	Bacillus	Bacillus cereus
dairy	ERR3340770	ERR3340770_296	Bacillota	Bacilli	Lactobacillales	Streptococcaceae	-	-
dairy	ERR3340770	ERR3340770_434	Bacillota	Bacilli	Lactobacillales	Lactobacillaceae	Lactiplantibacillus	Lactiplantibacillus plantarum
dairy	ERR3340770	ERR3340770_460	Bacillota	Bacilli	Lactobacillales	Lactobacillaceae	Lactiplantibacillus	Lactiplantibacillus plantarum
dairy	ERR3340770	ERR3340770_647	Bacillota	Bacilli	Lactobacillales	Enterococcaceae	Enterococcus	Enterococcus faecalis
dairy	ERR3340770	ERR3340770_1045	Bacillota	-	-	-	-	-
dairy	ERR3340770	ERR3340770_1149	Bacillota	Bacilli	Lactobacillales	Streptococcaceae	Lactococcus	Lactococcus lactis
dairy	ERR3340770	ERR3340770_1465	Bacillota	Bacilli	Lactobacillales	Lactobacillaceae	Leuconostoc	-
dairy	ERR3340770	ERR3340770_1579	Bacillota	Bacilli	Lactobacillales	Lactobacillaceae	Lactiplantibacillus	-
dairy	ERR3340770	ERR3340770_1595	Bacillota	Bacilli	Bacillales	-	-	-
dairy	ERR3340770	ERR3340770_1838	Bacillota	Bacilli	Lactobacillales	Lactobacillaceae	Loigolactobacillus	Loigolactobacillus backii
dairy	ERR3340770	ERR3340770_1879	Bacillota	Bacilli	Lactobacillales	Enterococcaceae	Enterococcus	Enterococcus faecalis
dairy	ERR3340770	ERR3340770_2151	Bacillota	Bacilli	Lactobacillales	Enterococcaceae	Enterococcus	Enterococcus faecium
dairy	ERR3340770	ERR3340770_2187	Bacillota	Bacilli	Lactobacillales	Streptococcaceae	-	-
dairy	ERR3340770	ERR3340770_2200	Bacillota	Bacilli	Lactobacillales	Streptococcaceae	Lactococcus	-
dairy	ERR3340770	ERR3340770_3142	Bacillota	Bacilli	Lactobacillales	Streptococcaceae	Lactococcus	Lactococcus lactis
dairy	ERR3340770	ERR3340770_3171	Bacillota	Bacilli	Lactobacillales	Streptococcaceae	Lactococcus	Lactococcus lactis
dairy	ERR3340770	ERR3340770_3307	Bacillota	Bacilli	Lactobacillales	Lactobacillaceae	Lactiplantibacillus	Lactiplantibacillus plantarum
dairy	ERR3340770	ERR3340770_3663	Bacillota	Bacilli	Lactobacillales	Streptococcaceae	Lactococcus	Lactococcus lactis
dairy	ERR3340770	ERR3340770_4341	Bacillota	Bacilli	Bacillales	Listeriaceae	Listeria	Listeria monocytogenes
dairy	ERR3340770	ERR3340770_5008	Bacillota	Bacilli	Lactobacillales	Enterococcaceae	-	-
dairy	ERR3340770	ERR3340770_5118	Bacillota	Bacilli	Lactobacillales	Streptococcaceae	-	-
dairy	ERR3340770	ERR3340770_6960	Bacillota	Bacilli	Bacillales	Bacillaceae	Bacillus	Bacillus thuringiensis
dairy	ERR3340770	ERR3340770_7711	Bacillota	Bacilli	Bacillales	-	-	-
dairy	ERR3340770	ERR3340770_8289	Bacillota	Bacilli	Lactobacillales	-	-	-
dairy	ERR3340770	ERR3340770_8773	Bacillota	Bacilli	Bacillales	Staphylococcaceae	-	-
dairy	ERR3340770	ERR3340770_24485	Bacillota	Bacilli	Lactobacillales	Enterococcaceae	Enterococcus	Enterococcus faecium
dairy	ERR3340771	ERR3340771_203	Bacillota	Bacilli	Lactobacillales	Streptococcaceae	Lactococcus	Lactococcus lactis
dairy	ERR3340771	ERR3340771_217	Bacillota	Bacilli	Lactobacillales	Streptococcaceae	Lactococcus	Lactococcus cremoris
dairy	ERR3340771	ERR3340771_238	Bacillota	Bacilli	Lactobacillales	Streptococcaceae	Lactococcus	Lactococcus cremoris
dairy	ERR3340771	ERR3340771_266	Bacillota	Bacilli	-	-	-	-
dairy	ERR3340771	ERR3340771_316	Bacillota	Bacilli	Lactobacillales	Streptococcaceae	Lactococcus	Lactococcus cremoris
dairy	ERR3340771	ERR3340771_464	Bacillota	Bacilli	Lactobacillales	Streptococcaceae	Lactococcus	Lactococcus cremoris
dairy	ERR3340771	ERR3340771_502	Bacillota	Bacilli	Lactobacillales	-	-	-
dairy	ERR3340771	ERR3340771_529	Bacillota	Bacilli	Lactobacillales	-	-	-
dairy	ERR3340771	ERR3340771_587	Bacillota	Bacilli	Lactobacillales	Streptococcaceae	Lactococcus	Lactococcus lactis
dairy	ERR3340771	ERR3340771_599	Bacillota	Bacilli	Lactobacillales	Streptococcaceae	Streptococcus	-
dairy	ERR3340771	ERR3340771_724	Bacillota	Bacilli	Lactobacillales	Streptococcaceae	Lactococcus	Lactococcus cremoris
dairy	ERR3340771	ERR3340771_1043	Bacillota	Bacilli	Lactobacillales	Streptococcaceae	Lactococcus	-
dairy	ERR3340771	ERR3340771_1235	Bacillota	Bacilli	Lactobacillales	Streptococcaceae	Lactococcus	Lactococcus lactis
dairy	ERR3340771	ERR3340771_1269	Cyanobacteriota	Cyanophyceae	-	-	-	-
dairy	ERR3340771	ERR3340771_1597	Bacillota	Bacilli	Lactobacillales	Streptococcaceae	Lactococcus	Lactococcus lactis
dairy	ERR3340771	ERR3340771_1635	Bacillota	Bacilli	Lactobacillales	Streptococcaceae	Lactococcus	Lactococcus lactis
dairy	ERR3340771	ERR3340771_2600	Bacillota	Bacilli	Lactobacillales	Enterococcaceae	-	-
dairy	ERR3340771	ERR3340771_3457	Bacillota	Bacilli	Lactobacillales	Lactobacillaceae	-	-
dairy	ERR3340771	ERR3340771_5652	Bacillota	Bacilli	Lactobacillales	Streptococcaceae	Lactococcus	Lactococcus lactis
dairy	ERR3340772	ERR3340772_252	Pseudomonadota	Gammaproteobacteria	Enterobacterales	Enterobacteriaceae	Klebsiella	Klebsiella pneumoniae
dairy	ERR3340772	ERR3340772_593	Bacillota	Bacilli	Lactobacillales	Streptococcaceae	Lactococcus	Lactococcus lactis
dairy	ERR3340772	ERR3340772_1742	Bacillota	Bacilli	Lactobacillales	Lactobacillaceae	Latilactobacillus	-
dairy	ERR3340772	ERR3340772_8644	Bacillota	Bacilli	Lactobacillales	Streptococcaceae	Lactococcus	Lactococcus cremoris
dairy	ERR3340772	ERR3340772_10414	Bacillota	Bacilli	Bacillales	-	-	-
dairy	ERR3340772	ERR3340772_10910	Pseudomonadota	Gammaproteobacteria	Enterobacterales	Enterobacteriaceae	Enterobacter	-
dairy	ERR3340772	ERR3340772_11238	Pseudomonadota	Gammaproteobacteria	Vibrionales	Vibrionaceae	-	-
dairy	ERR3340772	ERR3340772_11711	Bacillota	Bacilli	Lactobacillales	Lactobacillaceae	-	-
dairy	ERR3340772	ERR3340772_12719	Bacillota	Bacilli	Lactobacillales	Streptococcaceae	Lactococcus	Lactococcus cremoris
dairy	ERR3340772	ERR3340772_13123	Pseudomonadota	Gammaproteobacteria	Enterobacterales	Enterobacteriaceae	Klebsiella	Klebsiella pneumoniae
dairy	ERR3340773	ERR3340773_737	Bacillota	Bacilli	Lactobacillales	Lactobacillaceae	Lactiplantibacillus	-
dairy	ERR3340773	ERR3340773_878	Bacillota	Bacilli	Lactobacillales	Streptococcaceae	Lactococcus	Lactococcus lactis
dairy	ERR3340773	ERR3340773_1303	Bacillota	Bacilli	Lactobacillales	Lactobacillaceae	Lactiplantibacillus	-
dairy	ERR3340773	ERR3340773_2498	Bacillota	Bacilli	Lactobacillales	Lactobacillaceae	Lactiplantibacillus	-
dairy	ERR3340773	ERR3340773_5484	Bacillota	Bacilli	Lactobacillales	Enterococcaceae	Enterococcus	Enterococcus faecalis
dairy	ERR3340773	ERR3340773_6650	Bacillota	Bacilli	Lactobacillales	Streptococcaceae	Lactococcus	Lactococcus cremoris
dairy	ERR3340773	ERR3340773_8557	Bacillota	Bacilli	Lactobacillales	Enterococcaceae	Enterococcus	Enterococcus faecalis
dairy	ERR3340773	ERR3340773_9871	Bacillota	Bacilli	Lactobacillales	Streptococcaceae	-	-
dairy	ERR3340773	ERR3340773_17910	Bacillota	Bacilli	Lactobacillales	Streptococcaceae	Lactococcus	-
dairy	ERR3340773	ERR3340773_18393	Bacillota	Bacilli	-	-	-	-
dairy	ERR3340774	ERR3340774_65	Bacillota	Bacilli	Bacillales	-	-	-
dairy	ERR3340774	ERR3340774_103	Bacillota	Bacilli	-	-	-	-
dairy	ERR3340774	ERR3340774_585	Bacillota	Bacilli	Lactobacillales	Lactobacillaceae	-	-
dairy	ERR3340774	ERR3340774_1324	Bacillota	Bacilli	Lactobacillales	Lactobacillaceae	Lacticaseibacillus	-
dairy	ERR3340774	ERR3340774_1467	Bacillota	Bacilli	Bacillales	Listeriaceae	Listeria	-
dairy	ERR3340774	ERR3340774_2164	Bacillota	Bacilli	Lactobacillales	Enterococcaceae	Enterococcus	Enterococcus faecalis
dairy	ERR3340774	ERR3340774_2697	Bacillota	Bacilli	Lactobacillales	Lactobacillaceae	-	-
dairy	ERR3340774	ERR3340774_3398	Bacillota	Bacilli	Lactobacillales	Streptococcaceae	Lactococcus	Lactococcus cremoris
dairy	ERR3340775	ERR3340775_217	Pseudomonadota	Gammaproteobacteria	Enterobacterales	Enterobacteriaceae	-	-
dairy	ERR3340775	ERR3340775_289	Bacillota	Bacilli	Lactobacillales	Streptococcaceae	Lactococcus	-
dairy	ERR3340775	ERR3340775_453	Bacillota	Bacilli	Lactobacillales	Streptococcaceae	-	-
dairy	ERR3340775	ERR3340775_564	Pseudomonadota	Gammaproteobacteria	Enterobacterales	Enterobacteriaceae	Citrobacter	-
dairy	ERR3340775	ERR3340775_686	Pseudomonadota	Gammaproteobacteria	Enterobacterales	Yersiniaceae	-	-
dairy	ERR3340775	ERR3340775_907	Pseudomonadota	-	-	-	-	-
dairy	ERR3340775	ERR3340775_930	Bacillota	Bacilli	Lactobacillales	Lactobacillaceae	Lactiplantibacillus	Lactiplantibacillus plantarum
dairy	ERR3340775	ERR3340775_993	Bacillota	Bacilli	Lactobacillales	Lactobacillaceae	Lactiplantibacillus	Lactiplantibacillus plantarum
dairy	ERR3340775	ERR3340775_995	Bacillota	Bacilli	Lactobacillales	-	-	-
dairy	ERR3340775	ERR3340775_1133	Bacillota	Bacilli	Lactobacillales	Streptococcaceae	Lactococcus	Lactococcus lactis
dairy	ERR3340775	ERR3340775_1420	Pseudomonadota	Gammaproteobacteria	Enterobacterales	Enterobacteriaceae	Klebsiella	Klebsiella pneumoniae
dairy	ERR3340775	ERR3340775_1536	Pseudomonadota	Gammaproteobacteria	Enterobacterales	Enterobacteriaceae	Enterobacter	Enterobacter hormaechei
dairy	ERR3340775	ERR3340775_1965	Pseudomonadota	Gammaproteobacteria	Enterobacterales	Hafniaceae	Edwardsiella	-
dairy	ERR3340775	ERR3340775_2452	Pseudomonadota	Gammaproteobacteria	Enterobacterales	-	-	-
dairy	ERR3340775	ERR3340775_2607	Bacillota	Bacilli	Lactobacillales	Lactobacillaceae	-	-
dairy	ERR3340775	ERR3340775_2621	Pseudomonadota	Gammaproteobacteria	-	-	-	-
dairy	ERR3340775	ERR3340775_2883	Bacillota	Bacilli	Lactobacillales	Lactobacillaceae	Lactiplantibacillus	Lactiplantibacillus plantarum
dairy	ERR3340775	ERR3340775_3231	Pseudomonadota	Gammaproteobacteria	Enterobacterales	Enterobacteriaceae	Klebsiella	-
dairy	ERR3340775	ERR3340775_3665	Bacillota	-	-	-	-	-
dairy	ERR3340775	ERR3340775_3894	Pseudomonadota	-	-	-	-	-
dairy	ERR3340775	ERR3340775_4040	Bacillota	Bacilli	Lactobacillales	Enterococcaceae	Enterococcus	Enterococcus faecalis
dairy	ERR3340775	ERR3340775_4140	Pseudomonadota	Alphaproteobacteria	-	-	-	-
dairy	ERR3340775	ERR3340775_4362	Bacillota	Bacilli	Lactobacillales	Enterococcaceae	Enterococcus	Enterococcus faecalis
dairy	ERR3340775	ERR3340775_4379	Bacillota	-	-	-	-	-
dairy	ERR3340775	ERR3340775_4455	Bacillota	Bacilli	Lactobacillales	Lactobacillaceae	Lactiplantibacillus	-
dairy	ERR3340775	ERR3340775_4582	Bacillota	Bacilli	Lactobacillales	Streptococcaceae	Lactococcus	Lactococcus lactis
dairy	ERR3340775	ERR3340775_4628	Pseudomonadota	Gammaproteobacteria	Enterobacterales	Enterobacteriaceae	Klebsiella	Klebsiella pneumoniae
dairy	ERR3340775	ERR3340775_4724	Pseudomonadota	Gammaproteobacteria	Enterobacterales	Enterobacteriaceae	Salmonella	-
dairy	ERR3340775	ERR3340775_5172	Pseudomonadota	Gammaproteobacteria	Enterobacterales	Enterobacteriaceae	-	-
dairy	ERR3340775	ERR3340775_6465	Bacillota	Bacilli	Lactobacillales	-	-	-
dairy	ERR3340775	ERR3340775_6861	Bacillota	Bacilli	Lactobacillales	Lactobacillaceae	-	-
dairy	ERR3340775	ERR3340775_7351	Pseudomonadota	Gammaproteobacteria	Enterobacterales	Enterobacteriaceae	Salmonella	Salmonella enterica
dairy	ERR3340775	ERR3340775_7938	Bacillota	Bacilli	Lactobacillales	-	-	-
dairy	ERR3340775	ERR3340775_7969	Bacillota	Bacilli	Bacillales	Staphylococcaceae	Staphylococcus	Staphylococcus aureus
dairy	ERR3340775	ERR3340775_10072	Pseudomonadota	Gammaproteobacteria	Enterobacterales	Enterobacteriaceae	Escherichia	Escherichia coli
dairy	ERR3340775	ERR3340775_10446	Bacillota	Bacilli	Lactobacillales	Streptococcaceae	Lactococcus	-
dairy	ERR3340775	ERR3340775_10533	Pseudomonadota	Gammaproteobacteria	Enterobacterales	Enterobacteriaceae	Escherichia	Escherichia coli
dairy	ERR3340775	ERR3340775_11019	Pseudomonadota	Gammaproteobacteria	Enterobacterales	Enterobacteriaceae	Enterobacter	Enterobacter hormaechei
dairy	ERR3340775	ERR3340775_12335	Pseudomonadota	Gammaproteobacteria	Enterobacterales	Enterobacteriaceae	Klebsiella	Klebsiella pneumoniae
dairy	ERR3340775	ERR3340775_12734	Pseudomonadota	Gammaproteobacteria	Enterobacterales	Enterobacteriaceae	Citrobacter	-
dairy	ERR3340775	ERR3340775_17880	Bacillota	-	-	-	-	-
dairy	ERR3340775	ERR3340775_24079	Pseudomonadota	Gammaproteobacteria	Enterobacterales	Enterobacteriaceae	Klebsiella	Klebsiella pneumoniae
dairy	ERR3340775	ERR3340775_35331	Pseudomonadota	Gammaproteobacteria	Enterobacterales	Enterobacteriaceae	Escherichia	Escherichia coli
dairy	ERR3340776	ERR3340776_847	Bacillota	Bacilli	Lactobacillales	Streptococcaceae	Lactococcus	-
dairy	ERR3340776	ERR3340776_1068	Bacillota	Bacilli	Lactobacillales	Enterococcaceae	-	-
dairy	ERR3340776	ERR3340776_1101	Bacillota	Bacilli	Lactobacillales	Lactobacillaceae	Lacticaseibacillus	Lacticaseibacillus paracasei
dairy	ERR3340776	ERR3340776_1226	Bacillota	Bacilli	Lactobacillales	Streptococcaceae	Lactococcus	Lactococcus cremoris
dairy	ERR3340776	ERR3340776_1272	Bacillota	Bacilli	Lactobacillales	Lactobacillaceae	Ligilactobacillus	Ligilactobacillus salivarius
dairy	ERR3340776	ERR3340776_1478	Bacillota	Bacilli	Lactobacillales	Lactobacillaceae	Latilactobacillus	-
dairy	ERR3340776	ERR3340776_3884	Bacillota	Bacilli	Lactobacillales	Streptococcaceae	Lactococcus	Lactococcus cremoris
dairy	ERR3340777	ERR3340777_14641	Bacillota	Bacilli	Lactobacillales	Lactobacillaceae	Lacticaseibacillus	Lacticaseibacillus paracasei
dairy	ERR3340777	ERR3340777_109439	Bacillota	Bacilli	-	-	-	-
dairy	ERR3340777	ERR3340777_167138	Bacillota	Bacilli	Lactobacillales	Lactobacillaceae	Lactobacillus	-
dairy	ERR3340778	ERR3340778_9716	Bacillota	Bacilli	Lactobacillales	Streptococcaceae	Lactococcus	Lactococcus cremoris
dairy	ERR3340778	ERR3340778_11931	Bacillota	Bacilli	Lactobacillales	Lactobacillaceae	Ligilactobacillus	Ligilactobacillus salivarius
dairy	ERR3340779	ERR3340779_1112	Bacillota	Bacilli	Lactobacillales	Enterococcaceae	-	-
dairy	ERR3340779	ERR3340779_1189	Bacillota	Bacilli	Lactobacillales	Lactobacillaceae	Lactiplantibacillus	Lactiplantibacillus plantarum
dairy	ERR3340779	ERR3340779_1714	Bacillota	Bacilli	Lactobacillales	Enterococcaceae	-	-
dairy	ERR3340779	ERR3340779_2278	Bacillota	Bacilli	Lactobacillales	Lactobacillaceae	Lactiplantibacillus	Lactiplantibacillus plantarum
dairy	ERR3340779	ERR3340779_2543	Bacillota	Bacilli	Lactobacillales	Lactobacillaceae	Leuconostoc	-
dairy	ERR3340779	ERR3340779_3667	Bacillota	Bacilli	Lactobacillales	Streptococcaceae	Lactococcus	Lactococcus garvieae
dairy	ERR3340779	ERR3340779_3873	Bacillota	Bacilli	Lactobacillales	Lactobacillaceae	Lactiplantibacillus	Lactiplantibacillus plantarum
dairy	ERR3340779	ERR3340779_3894	Bacillota	Bacilli	Lactobacillales	Lactobacillaceae	Lactiplantibacillus	Lactiplantibacillus plantarum
dairy	ERR3340779	ERR3340779_4160	Bacillota	Bacilli	Lactobacillales	Lactobacillaceae	Lactiplantibacillus	Lactiplantibacillus plantarum
dairy	ERR3340779	ERR3340779_5258	Bacillota	Bacilli	Lactobacillales	Lactobacillaceae	-	-
dairy	ERR3340779	ERR3340779_5723	Bacillota	Bacilli	Lactobacillales	Streptococcaceae	Lactococcus	Lactococcus lactis
dairy	ERR3340779	ERR3340779_6193	Bacillota	Bacilli	Lactobacillales	Lactobacillaceae	Lactiplantibacillus	Lactiplantibacillus plantarum
dairy	ERR3340779	ERR3340779_6209	Cyanobacteriota	Cyanophyceae	-	-	-	-
dairy	ERR3340779	ERR3340779_6265	Bacillota	Bacilli	Lactobacillales	Lactobacillaceae	Leuconostoc	Leuconostoc citreum
dairy	ERR3340779	ERR3340779_6820	Pseudomonadota	-	-	-	-	-
dairy	ERR3340779	ERR3340779_6853	Bacillota	Bacilli	Lactobacillales	Enterococcaceae	-	-
dairy	ERR3340779	ERR3340779_7555	Pseudomonadota	-	-	-	-	-
dairy	ERR3340779	ERR3340779_8558	Bacillota	Bacilli	Lactobacillales	Lactobacillaceae	-	-
dairy	ERR3340779	ERR3340779_9521	Bacillota	Bacilli	Lactobacillales	Streptococcaceae	Lactococcus	Lactococcus lactis
dairy	ERR3340779	ERR3340779_11303	Bacillota	Bacilli	Bacillales	Bacillaceae	-	-
dairy	ERR3340779	ERR3340779_13262	Bacillota	Bacilli	Bacillales	Staphylococcaceae	Staphylococcus	Staphylococcus hominis
dairy	ERR3340779	ERR3340779_23760	Bacillota	Bacilli	Lactobacillales	Streptococcaceae	Lactococcus	Lactococcus cremoris
dairy	ERR3340779	ERR3340779_29133	Bacillota	Bacilli	Lactobacillales	Lactobacillaceae	Lactiplantibacillus	Lactiplantibacillus plantarum
dairy	ERR3340780	ERR3340780_152	Bacillota	Bacilli	Bacillales	Staphylococcaceae	-	-
dairy	ERR3340780	ERR3340780_760	Pseudomonadota	Gammaproteobacteria	-	-	-	-
dairy	ERR3340780	ERR3340780_2576	Pseudomonadota	Alphaproteobacteria	Rhodobacterales	-	-	-
dairy	ERR3340780	ERR3340780_4642	Bacillota	Bacilli	Bacillales	-	-	-
dairy	ERR3340780	ERR3340780_4819	Bacillota	Bacilli	Lactobacillales	Enterococcaceae	Enterococcus	Enterococcus faecium
dairy	ERR3340780	ERR3340780_5006	Pseudomonadota	Gammaproteobacteria	Enterobacterales	Enterobacteriaceae	Escherichia	Escherichia marmotae
dairy	ERR3340780	ERR3340780_5607	Bacillota	Bacilli	Lactobacillales	Enterococcaceae	Enterococcus	-
dairy	ERR3340780	ERR3340780_6286	Bacillota	Bacilli	-	-	-	-
dairy	ERR3340780	ERR3340780_6667	Bacillota	Bacilli	Bacillales	-	-	-
dairy	ERR3340780	ERR3340780_6697	Bacillota	Bacilli	Lactobacillales	Streptococcaceae	Streptococcus	-
dairy	ERR3340780	ERR3340780_6906	Pseudomonadota	Alphaproteobacteria	Rhodobacterales	Roseobacteraceae	Salipiger	-
dairy	ERR3340780	ERR3340780_6915	Pseudomonadota	Gammaproteobacteria	Pasteurellales	Pasteurellaceae	-	-
dairy	ERR3340780	ERR3340780_7510	Pseudomonadota	Gammaproteobacteria	-	-	-	-
dairy	ERR3340780	ERR3340780_7553	Pseudomonadota	Gammaproteobacteria	Enterobacterales	Enterobacteriaceae	Enterobacter	-
dairy	ERR3340780	ERR3340780_7871	Pseudomonadota	Gammaproteobacteria	Moraxellales	Moraxellaceae	Psychrobacter	Psychrobacter sp.
dairy	ERR3340780	ERR3340780_8095	Bacillota	-	-	-	-	-
dairy	ERR3340780	ERR3340780_10233	Bacillota	Bacilli	Lactobacillales	-	-	-
dairy	ERR3340780	ERR3340780_13229	Pseudomonadota	Gammaproteobacteria	Enterobacterales	Enterobacteriaceae	Enterobacter	-
dairy	ERR3340780	ERR3340780_13477	Bacillota	Bacilli	Lactobacillales	Lactobacillaceae	Limosilactobacillus	-
dairy	ERR3340780	ERR3340780_24253	Bacillota	Bacilli	Bacillales	Planococcaceae	Planococcus	-
dairy	ERR3340781	ERR3340781_79	Bacillota	Bacilli	Lactobacillales	Streptococcaceae	Lactococcus	Lactococcus cremoris
dairy	ERR3340781	ERR3340781_302	Cyanobacteriota	Cyanophyceae	-	-	-	-
dairy	ERR3340781	ERR3340781_487	Bacillota	Bacilli	Lactobacillales	Streptococcaceae	Streptococcus	-
dairy	ERR3340781	ERR3340781_520	Bacillota	Bacilli	Lactobacillales	Streptococcaceae	Streptococcus	Streptococcus thermophilus
dairy	ERR3340781	ERR3340781_823	Bacillota	Bacilli	Lactobacillales	Streptococcaceae	Lactococcus	Lactococcus lactis
dairy	ERR3340781	ERR3340781_837	Bacillota	Bacilli	Lactobacillales	Enterococcaceae	-	-
dairy	ERR3340781	ERR3340781_864	Bacillota	Bacilli	Lactobacillales	Lactobacillaceae	Lactobacillus	-
dairy	ERR3340781	ERR3340781_933	Bacillota	Bacilli	Lactobacillales	Enterococcaceae	Enterococcus	Enterococcus faecalis
dairy	ERR3340781	ERR3340781_947	Bacillota	Bacilli	Lactobacillales	Streptococcaceae	Lactococcus	Lactococcus lactis
dairy	ERR3340781	ERR3340781_1036	Bacillota	Bacilli	-	-	-	-
dairy	ERR3340781	ERR3340781_1336	Bacillota	Bacilli	Bacillales	-	-	-
dairy	ERR3340781	ERR3340781_1426	Bacillota	Bacilli	Lactobacillales	Streptococcaceae	-	-
dairy	ERR3340781	ERR3340781_1432	Bacillota	Bacilli	Lactobacillales	Lactobacillaceae	-	-
dairy	ERR3340781	ERR3340781_1488	Bacillota	Bacilli	Lactobacillales	Streptococcaceae	Lactococcus	Lactococcus garvieae
dairy	ERR3340781	ERR3340781_1630	Bacillota	Bacilli	Lactobacillales	Enterococcaceae	-	-
dairy	ERR3340781	ERR3340781_2383	Bacillota	Bacilli	Lactobacillales	Streptococcaceae	Lactococcus	Lactococcus cremoris
dairy	ERR3340781	ERR3340781_2502	Pseudomonadota	-	-	-	-	-
dairy	ERR3340781	ERR3340781_2558	Bacillota	Bacilli	Bacillales	Listeriaceae	Listeria	-
dairy	ERR3340781	ERR3340781_3520	Bacillota	Bacilli	Lactobacillales	Streptococcaceae	Streptococcus	Streptococcus thermophilus
dairy	ERR3340782	ERR3340782_654	Bacillota	Bacilli	Lactobacillales	Streptococcaceae	Lactococcus	Lactococcus lactis
dairy	ERR3340782	ERR3340782_690	Bacillota	Bacilli	Lactobacillales	Streptococcaceae	Streptococcus	-
dairy	ERR3340782	ERR3340782_901	Bacillota	Bacilli	Lactobacillales	Lactobacillaceae	-	-
dairy	ERR3340782	ERR3340782_1171	Bacillota	Bacilli	Lactobacillales	Lactobacillaceae	Lactiplantibacillus	Lactiplantibacillus plantarum
dairy	ERR3340782	ERR3340782_1375	Pseudomonadota	Gammaproteobacteria	Aeromonadales	Aeromonadaceae	Aeromonas	-
dairy	ERR3340782	ERR3340782_1680	Bacillota	Bacilli	Lactobacillales	Streptococcaceae	Lactococcus	Lactococcus lactis
dairy	ERR3340782	ERR3340782_1807	Bacillota	Bacilli	Lactobacillales	Lactobacillaceae	Lactiplantibacillus	Lactiplantibacillus plantarum
dairy	ERR3340782	ERR3340782_2306	Bacillota	Bacilli	Lactobacillales	Streptococcaceae	Lactococcus	Lactococcus lactis
dairy	ERR3340782	ERR3340782_2407	Bacillota	Bacilli	Lactobacillales	Streptococcaceae	Lactococcus	Lactococcus cremoris
dairy	ERR3340782	ERR3340782_2948	Bacillota	Bacilli	Lactobacillales	Lactobacillaceae	Lactiplantibacillus	Lactiplantibacillus plantarum
dairy	ERR3340782	ERR3340782_2986	Bacillota	Bacilli	Lactobacillales	Lactobacillaceae	Lactiplantibacillus	-
dairy	ERR3340782	ERR3340782_3519	Bacillota	Bacilli	Lactobacillales	Streptococcaceae	Lactococcus	Lactococcus lactis
dairy	ERR3340782	ERR3340782_3556	Cyanobacteriota	Cyanophyceae	-	-	-	-
dairy	ERR3340782	ERR3340782_10632	Pseudomonadota	Gammaproteobacteria	Aeromonadales	Aeromonadaceae	Aeromonas	-
dairy	ERR3340782	ERR3340782_11211	Pseudomonadota	Betaproteobacteria	-	-	-	-
dairy	ERR3340783	ERR3340783_31	Bacillota	Bacilli	Lactobacillales	Streptococcaceae	Lactococcus	Lactococcus cremoris
dairy	ERR3340783	ERR3340783_120	Bacillota	Bacilli	Lactobacillales	Streptococcaceae	Lactococcus	Lactococcus cremoris
dairy	ERR3340783	ERR3340783_168	Bacillota	Bacilli	Lactobacillales	Streptococcaceae	Lactococcus	Lactococcus cremoris
dairy	ERR3340783	ERR3340783_414	Bacillota	Bacilli	Lactobacillales	Streptococcaceae	Lactococcus	Lactococcus lactis
dairy	ERR3340783	ERR3340783_1011	Cyanobacteriota	Cyanophyceae	-	-	-	-
dairy	ERR3340783	ERR3340783_1076	Bacillota	Bacilli	Lactobacillales	Streptococcaceae	Lactococcus	Lactococcus lactis
dairy	ERR3340783	ERR3340783_1256	Bacillota	Bacilli	Lactobacillales	Streptococcaceae	Lactococcus	Lactococcus cremoris
dairy	ERR3340783	ERR3340783_1276	Bacillota	Bacilli	Lactobacillales	Streptococcaceae	Lactococcus	Lactococcus lactis
dairy	ERR3340783	ERR3340783_1279	Bacillota	Bacilli	Lactobacillales	Lactobacillaceae	Lactiplantibacillus	-
dairy	ERR3340783	ERR3340783_1465	Planctomycetota	-	-	-	-	-
dairy	ERR3340783	ERR3340783_1477	Bacillota	Bacilli	Lactobacillales	Streptococcaceae	Lactococcus	Lactococcus garvieae
dairy	ERR3340783	ERR3340783_1752	Bacillota	Bacilli	Lactobacillales	Lactobacillaceae	Lactiplantibacillus	Lactiplantibacillus plantarum
dairy	ERR3340783	ERR3340783_1828	Bacillota	Bacilli	Lactobacillales	Enterococcaceae	Enterococcus	-
dairy	ERR3340784	ERR3340784_34	Bacillota	Bacilli	Lactobacillales	Lactobacillaceae	Levilactobacillus	Levilactobacillus brevis
dairy	ERR3340784	ERR3340784_759	Bacillota	Bacilli	Lactobacillales	Lactobacillaceae	Lactiplantibacillus	-
dairy	ERR3340784	ERR3340784_903	Pseudomonadota	-	-	-	-	-
dairy	ERR3340784	ERR3340784_943	Bacillota	Bacilli	Lactobacillales	Streptococcaceae	Lactococcus	Lactococcus cremoris
dairy	ERR3340784	ERR3340784_1053	Bacillota	Bacilli	Lactobacillales	Lactobacillaceae	Lactiplantibacillus	Lactiplantibacillus plantarum
dairy	ERR3340784	ERR3340784_1126	Bacillota	Bacilli	Lactobacillales	Streptococcaceae	Lactococcus	Lactococcus lactis
dairy	ERR3340784	ERR3340784_1156	Bacillota	Bacilli	Lactobacillales	Lactobacillaceae	Lactiplantibacillus	Lactiplantibacillus plantarum
dairy	ERR3340784	ERR3340784_1707	Bacillota	Bacilli	Lactobacillales	Lactobacillaceae	-	-
dairy	ERR3340784	ERR3340784_1908	Bacillota	Bacilli	Lactobacillales	Streptococcaceae	Lactococcus	Lactococcus cremoris
dairy	ERR3340784	ERR3340784_2954	Cyanobacteriota	Cyanophyceae	-	-	-	-
dairy	ERR3340784	ERR3340784_3451	Bacillota	Bacilli	Lactobacillales	Lactobacillaceae	Lacticaseibacillus	Lacticaseibacillus rhamnosus
dairy	ERR3340784	ERR3340784_4622	Bacillota	Bacilli	Lactobacillales	Streptococcaceae	Lactococcus	Lactococcus cremoris
dairy	ERR3340784	ERR3340784_8150	Bacillota	Bacilli	Lactobacillales	Lactobacillaceae	Leuconostoc	-
dairy	ERR3340785	ERR3340785_161	Bacillota	Bacilli	Bacillales	-	-	-
dairy	ERR3340785	ERR3340785_785	Bacillota	Bacilli	Bacillales	Staphylococcaceae	Staphylococcus	-
dairy	ERR3340785	ERR3340785_1022	Bacillota	Bacilli	Lactobacillales	Streptococcaceae	Lactococcus	Lactococcus lactis
dairy	ERR3340785	ERR3340785_1184	Bacillota	Bacilli	Bacillales	Staphylococcaceae	Staphylococcus	Staphylococcus aureus
dairy	ERR3340785	ERR3340785_1286	Bacillota	Bacilli	Bacillales	Staphylococcaceae	Staphylococcus	Staphylococcus saprophyticus
dairy	ERR3340785	ERR3340785_1469	Bacillota	Bacilli	Bacillales	Staphylococcaceae	Staphylococcus	Staphylococcus aureus
dairy	ERR3340785	ERR3340785_2142	Bacillota	Bacilli	Lactobacillales	Streptococcaceae	Lactococcus	Lactococcus cremoris
dairy	ERR3340785	ERR3340785_2336	Bacillota	Bacilli	Lactobacillales	Streptococcaceae	Lactococcus	Lactococcus lactis
dairy	ERR3340785	ERR3340785_2462	Bacillota	Bacilli	Lactobacillales	Streptococcaceae	Lactococcus	Lactococcus cremoris
dairy	ERR3340785	ERR3340785_3420	Bacillota	Bacilli	Bacillales	Staphylococcaceae	Staphylococcus	Staphylococcus aureus
dairy	ERR3340785	ERR3340785_3895	Cyanobacteriota	Cyanophyceae	-	-	-	-
dairy	ERR3340785	ERR3340785_4517	Bacillota	Bacilli	Lactobacillales	Lactobacillaceae	Lactiplantibacillus	Lactiplantibacillus plantarum
dairy	ERR3340785	ERR3340785_5669	Actinomycetota	Actinomycetes	-	-	-	-
dairy	ERR3340785	ERR3340785_6176	Bacillota	Bacilli	Lactobacillales	Streptococcaceae	Lactococcus	Lactococcus lactis
dairy	ERR3340785	ERR3340785_8010	Bacillota	Bacilli	Lactobacillales	Lactobacillaceae	Lactiplantibacillus	Lactiplantibacillus plantarum
dairy	ERR3340785	ERR3340785_9260	Bacillota	Bacilli	Bacillales	Bacillaceae	-	-
dairy	ERR3340785	ERR3340785_10410	Pseudomonadota	-	-	-	-	-
dairy	ERR3340785	ERR3340785_12832	Pseudomonadota	Alphaproteobacteria	Rickettsiales	Rickettsiaceae	Rickettsia	-
dairy	ERR3340785	ERR3340785_13377	Bacillota	Bacilli	Lactobacillales	-	-	-
dairy	ERR3340786	ERR3340786_480	Pseudomonadota	Gammaproteobacteria	Enterobacterales	Enterobacteriaceae	-	-
dairy	ERR3340786	ERR3340786_582	Bacillota	Bacilli	Lactobacillales	Streptococcaceae	Lactococcus	Lactococcus lactis
dairy	ERR3340786	ERR3340786_827	Bacillota	Bacilli	Lactobacillales	Streptococcaceae	Lactococcus	Lactococcus lactis
dairy	ERR3340786	ERR3340786_1106	Bacillota	Bacilli	Bacillales	Staphylococcaceae	Staphylococcus	Staphylococcus hominis
dairy	ERR3340786	ERR3340786_1592	Bacillota	Bacilli	Lactobacillales	Lactobacillaceae	Lacticaseibacillus	-
dairy	ERR3340786	ERR3340786_2567	Pseudomonadota	Gammaproteobacteria	Moraxellales	Moraxellaceae	Psychrobacter	Psychrobacter sp.
dairy	ERR3340786	ERR3340786_2761	Bacillota	Bacilli	Lactobacillales	Streptococcaceae	Lactococcus	Lactococcus cremoris
dairy	ERR3340786	ERR3340786_2851	Pseudomonadota	Gammaproteobacteria	Moraxellales	Moraxellaceae	Psychrobacter	Psychrobacter sp.
dairy	ERR3340786	ERR3340786_3098	Bacillota	Bacilli	Lactobacillales	Streptococcaceae	Lactococcus	Lactococcus lactis
dairy	ERR3340786	ERR3340786_3196	Bacillota	Bacilli	Lactobacillales	-	-	-
dairy	ERR3340786	ERR3340786_4252	Bacillota	Bacilli	Lactobacillales	Streptococcaceae	Lactococcus	Lactococcus lactis
dairy	ERR3340786	ERR3340786_5070	Pseudomonadota	Gammaproteobacteria	Xanthomonadales	Xanthomonadaceae	-	-
dairy	ERR3340786	ERR3340786_6031	Bacillota	Bacilli	Lactobacillales	Lactobacillaceae	-	-
dairy	ERR3340786	ERR3340786_6403	Bacillota	Bacilli	Lactobacillales	-	-	-
dairy	ERR3340786	ERR3340786_6521	Bacillota	Bacilli	Lactobacillales	Streptococcaceae	Lactococcus	Lactococcus cremoris
dairy	ERR3340786	ERR3340786_6675	Bacillota	Bacilli	Lactobacillales	Streptococcaceae	Lactococcus	Lactococcus cremoris
dairy	ERR3340786	ERR3340786_7672	Pseudomonadota	Gammaproteobacteria	Moraxellales	Moraxellaceae	Psychrobacter	Psychrobacter sp.
dairy	ERR3340787	ERR3340787_90	Bacillota	Bacilli	Lactobacillales	Streptococcaceae	Lactococcus	Lactococcus lactis
dairy	ERR3340787	ERR3340787_93	Bacillota	Bacilli	Lactobacillales	Streptococcaceae	Lactococcus	Lactococcus cremoris
dairy	ERR3340787	ERR3340787_267	Bacillota	Bacilli	Lactobacillales	Streptococcaceae	Lactococcus	Lactococcus cremoris
dairy	ERR3340787	ERR3340787_1148	Bacillota	Bacilli	Lactobacillales	-	-	-
dairy	ERR3340787	ERR3340787_1402	Bacillota	Bacilli	Lactobacillales	Streptococcaceae	Lactococcus	Lactococcus lactis
dairy	ERR3340787	ERR3340787_1429	Bacillota	Bacilli	Lactobacillales	-	-	-
dairy	ERR3340787	ERR3340787_1690	Cyanobacteriota	Cyanophyceae	-	-	-	-
dairy	ERR3340787	ERR3340787_1797	Bacillota	Bacilli	Lactobacillales	Lactobacillaceae	Lactiplantibacillus	Lactiplantibacillus plantarum
dairy	ERR3340787	ERR3340787_1884	Bacillota	Bacilli	Lactobacillales	Lactobacillaceae	Lactobacillus	-
dairy	ERR3340787	ERR3340787_2098	Bacillota	Bacilli	Lactobacillales	Streptococcaceae	Lactococcus	Lactococcus lactis
dairy	ERR3340787	ERR3340787_2297	Bacillota	Bacilli	Bacillales	Listeriaceae	Listeria	-
dairy	ERR3340787	ERR3340787_2510	Bacillota	Bacilli	Lactobacillales	-	-	-
dairy	ERR3340787	ERR3340787_2517	Bacillota	Bacilli	Bacillales	Staphylococcaceae	Staphylococcus	Staphylococcus hominis
dairy	ERR3340787	ERR3340787_3437	Bacillota	Bacilli	Bacillales	Listeriaceae	Listeria	Listeria monocytogenes
dairy	ERR3340787	ERR3340787_3551	Bacillota	Bacilli	Bacillales	-	-	-
dairy	ERR3340787	ERR3340787_3776	Bacillota	Bacilli	Lactobacillales	Streptococcaceae	Lactococcus	Lactococcus lactis
dairy	ERR3340787	ERR3340787_9149	Bacillota	Bacilli	Lactobacillales	Carnobacteriaceae	Carnobacterium	-
dairy	ERR3340788	ERR3340788_113	Bacillota	Bacilli	Lactobacillales	Streptococcaceae	Lactococcus	Lactococcus cremoris
dairy	ERR3340788	ERR3340788_237	Bacillota	-	-	-	-	-
dairy	ERR3340788	ERR3340788_278	Bacillota	Bacilli	Lactobacillales	Streptococcaceae	Lactococcus	Lactococcus lactis
dairy	ERR3340788	ERR3340788_344	Bacillota	-	-	-	-	-
dairy	ERR3340788	ERR3340788_539	Bacillota	Bacilli	Lactobacillales	Streptococcaceae	Lactococcus	Lactococcus cremoris
dairy	ERR3340788	ERR3340788_763	Bacillota	Bacilli	Bacillales	-	-	-
dairy	ERR3340788	ERR3340788_813	Bacillota	Bacilli	-	-	-	-
dairy	ERR3340788	ERR3340788_848	Bacillota	Bacilli	Lactobacillales	-	-	-
dairy	ERR3340788	ERR3340788_1429	Bacillota	Bacilli	Lactobacillales	Streptococcaceae	-	-
dairy	ERR3340788	ERR3340788_6453	Bacillota	Bacilli	Lactobacillales	Enterococcaceae	Enterococcus	Enterococcus faecalis
dairy	ERR3340789	ERR3340789_268	Bacillota	Bacilli	Lactobacillales	Lactobacillaceae	Lactiplantibacillus	Lactiplantibacillus plantarum
dairy	ERR3340789	ERR3340789_388	Bacillota	Bacilli	Lactobacillales	Streptococcaceae	Lactococcus	Lactococcus lactis
dairy	ERR3340789	ERR3340789_1052	Bacillota	Bacilli	Lactobacillales	Streptococcaceae	Lactococcus	-
dairy	ERR3340789	ERR3340789_1776	Bacillota	Bacilli	Lactobacillales	Streptococcaceae	Lactococcus	Lactococcus lactis
dairy	ERR3340789	ERR3340789_1958	Bacillota	Bacilli	Lactobacillales	Streptococcaceae	Lactococcus	Lactococcus cremoris
dairy	ERR3340789	ERR3340789_2177	Bacillota	Bacilli	Lactobacillales	Streptococcaceae	Lactococcus	Lactococcus cremoris
dairy	ERR3340790	ERR3340790_411	Bacillota	Bacilli	Lactobacillales	Lactobacillaceae	Lactiplantibacillus	Lactiplantibacillus plantarum
dairy	ERR3340790	ERR3340790_553	Bacillota	Bacilli	Lactobacillales	-	-	-
dairy	ERR3340790	ERR3340790_727	Bacillota	Bacilli	Lactobacillales	Streptococcaceae	Lactococcus	Lactococcus lactis
dairy	ERR3340790	ERR3340790_949	Bacillota	Bacilli	Lactobacillales	Lactobacillaceae	Leuconostoc	-
dairy	ERR3340790	ERR3340790_1078	Bacillota	Bacilli	-	-	-	-
dairy	ERR3340790	ERR3340790_1132	Bacillota	Bacilli	Lactobacillales	Streptococcaceae	Lactococcus	Lactococcus cremoris
dairy	ERR3340790	ERR3340790_1820	Actinomycetota	Actinomycetes	Micrococcales	Micrococcaceae	-	-
dairy	ERR3340790	ERR3340790_1880	Bacillota	Bacilli	Lactobacillales	Streptococcaceae	Lactococcus	Lactococcus lactis
dairy	ERR3340790	ERR3340790_1960	Bacillota	Bacilli	Lactobacillales	Lactobacillaceae	Levilactobacillus	Levilactobacillus brevis
dairy	ERR3340790	ERR3340790_2054	Bacillota	Bacilli	Bacillales	Bacillaceae	-	-
dairy	ERR3340790	ERR3340790_3093	Bacillota	Bacilli	-	-	-	-
dairy	ERR3340790	ERR3340790_3336	Bacillota	Bacilli	Lactobacillales	Lactobacillaceae	Lactiplantibacillus	Lactiplantibacillus plantarum
dairy	ERR3340790	ERR3340790_3355	Bacillota	Bacilli	Lactobacillales	Lactobacillaceae	Lactiplantibacillus	Lactiplantibacillus plantarum
dairy	ERR3340790	ERR3340790_3383	Bacillota	Bacilli	Lactobacillales	Enterococcaceae	Enterococcus	Enterococcus faecium
dairy	ERR3340790	ERR3340790_3422	Bacillota	Bacilli	Lactobacillales	-	-	-
dairy	ERR3340790	ERR3340790_3576	Bacillota	Bacilli	Lactobacillales	Lactobacillaceae	-	-
dairy	ERR3340790	ERR3340790_5042	Bacillota	Bacilli	Lactobacillales	Enterococcaceae	Enterococcus	Enterococcus faecium
dairy	ERR3340790	ERR3340790_5242	Bacillota	Bacilli	Bacillales	Staphylococcaceae	Macrococcus	Macrococcus caseolyticus
dairy	ERR3340790	ERR3340790_6070	Bacillota	Bacilli	Lactobacillales	Lactobacillaceae	Leuconostoc	Leuconostoc mesenteroides
dairy	ERR3340791	ERR3340791_11	Bacillota	Bacilli	Lactobacillales	Lactobacillaceae	Lactiplantibacillus	Lactiplantibacillus plantarum
dairy	ERR3340791	ERR3340791_94	Pseudomonadota	-	-	-	-	-
dairy	ERR3340791	ERR3340791_102	Bacillota	Bacilli	Lactobacillales	Streptococcaceae	Streptococcus	-
dairy	ERR3340791	ERR3340791_225	Bacillota	Bacilli	Lactobacillales	Streptococcaceae	-	-
dairy	ERR3340791	ERR3340791_365	Bacillota	Bacilli	Lactobacillales	Lactobacillaceae	-	-
dairy	ERR3340791	ERR3340791_378	Bacillota	Bacilli	Lactobacillales	Streptococcaceae	Lactococcus	Lactococcus lactis
dairy	ERR3340791	ERR3340791_642	Bacillota	Bacilli	Lactobacillales	Lactobacillaceae	-	-
dairy	ERR3340791	ERR3340791_1028	Bacillota	Bacilli	Lactobacillales	-	-	-
dairy	ERR3340791	ERR3340791_1075	Bacillota	Bacilli	Bacillales	Listeriaceae	Listeria	-
dairy	ERR3340791	ERR3340791_1115	Bacillota	Bacilli	Lactobacillales	Streptococcaceae	Lactococcus	Lactococcus cremoris
dairy	ERR3340791	ERR3340791_1131	Bacillota	Bacilli	Lactobacillales	Lactobacillaceae	Lactiplantibacillus	-
dairy	ERR3340791	ERR3340791_1135	Bacillota	Bacilli	Bacillales	-	-	-
dairy	ERR3340791	ERR3340791_1224	Bacillota	Bacilli	Lactobacillales	Streptococcaceae	Lactococcus	Lactococcus cremoris
dairy	ERR3340791	ERR3340791_1406	Bacillota	Bacilli	Lactobacillales	Streptococcaceae	Lactococcus	Lactococcus cremoris
dairy	ERR3340791	ERR3340791_1518	Pseudomonadota	Alphaproteobacteria	-	-	-	-
dairy	ERR3340791	ERR3340791_1654	Bacillota	-	-	-	-	-
dairy	ERR3340791	ERR3340791_2165	Bacillota	Bacilli	Lactobacillales	Streptococcaceae	Lactococcus	Lactococcus lactis
dairy	ERR3340791	ERR3340791_2742	Bacillota	Bacilli	Lactobacillales	Streptococcaceae	Lactococcus	Lactococcus lactis
dairy	ERR3340791	ERR3340791_3717	Bacillota	Bacilli	Lactobacillales	Lactobacillaceae	Lactiplantibacillus	Lactiplantibacillus plantarum
dairy	ERR3340791	ERR3340791_4035	Bacillota	Bacilli	Lactobacillales	Streptococcaceae	Lactococcus	Lactococcus lactis
dairy	ERR3340791	ERR3340791_5204	Bacillota	Bacilli	Lactobacillales	Enterococcaceae	Enterococcus	Enterococcus faecalis
dairy	ERR3340792	ERR3340792_141	Bacillota	Bacilli	Lactobacillales	Streptococcaceae	Streptococcus	-
dairy	ERR3340792	ERR3340792_160	Bacillota	Bacilli	Lactobacillales	Lactobacillaceae	Lactiplantibacillus	Lactiplantibacillus plantarum
dairy	ERR3340792	ERR3340792_195	Cyanobacteriota	Cyanophyceae	-	-	-	-
dairy	ERR3340792	ERR3340792_226	Bacillota	Bacilli	Lactobacillales	Enterococcaceae	Enterococcus	Enterococcus faecalis
dairy	ERR3340792	ERR3340792_345	Bacillota	Bacilli	Lactobacillales	Streptococcaceae	-	-
dairy	ERR3340792	ERR3340792_450	Bacillota	Bacilli	Lactobacillales	Streptococcaceae	-	-
dairy	ERR3340792	ERR3340792_735	Bacillota	Bacilli	Lactobacillales	Enterococcaceae	Enterococcus	-
dairy	ERR3340792	ERR3340792_831	Pseudomonadota	-	-	-	-	-
dairy	ERR3340792	ERR3340792_836	Bacillota	Bacilli	Lactobacillales	Lactobacillaceae	Lactiplantibacillus	Lactiplantibacillus plantarum
dairy	ERR3340792	ERR3340792_1014	Bacillota	Bacilli	Lactobacillales	-	-	-
dairy	ERR3340792	ERR3340792_1149	Bacillota	Bacilli	Lactobacillales	Streptococcaceae	Lactococcus	Lactococcus lactis
dairy	ERR3340792	ERR3340792_1152	Bacillota	Bacilli	Lactobacillales	-	-	-
dairy	ERR3340792	ERR3340792_1294	Bacillota	Bacilli	Lactobacillales	Streptococcaceae	Lactococcus	Lactococcus cremoris
dairy	ERR3340792	ERR3340792_1382	Bacillota	Bacilli	Lactobacillales	Enterococcaceae	Enterococcus	Enterococcus faecium
dairy	ERR3340792	ERR3340792_1764	Bacillota	Bacilli	Lactobacillales	Streptococcaceae	Lactococcus	Lactococcus lactis
dairy	ERR3340792	ERR3340792_1801	Bacillota	Bacilli	Lactobacillales	Streptococcaceae	Lactococcus	Lactococcus lactis
dairy	ERR3340792	ERR3340792_1857	Bacillota	Bacilli	Lactobacillales	Streptococcaceae	-	-
dairy	ERR3340792	ERR3340792_2031	Bacillota	Bacilli	Lactobacillales	Streptococcaceae	Lactococcus	Lactococcus lactis
dairy	ERR3340792	ERR3340792_2315	Bacillota	Bacilli	Lactobacillales	Streptococcaceae	Lactococcus	Lactococcus lactis
dairy	ERR3340792	ERR3340792_2347	Bacillota	Bacilli	Lactobacillales	Streptococcaceae	Lactococcus	Lactococcus lactis
dairy	ERR3340792	ERR3340792_2426	Bacillota	Bacilli	Lactobacillales	-	-	-
dairy	ERR3340792	ERR3340792_2609	Bacillota	Bacilli	Lactobacillales	Streptococcaceae	Lactococcus	-
dairy	ERR3340792	ERR3340792_3078	Pseudomonadota	Gammaproteobacteria	Moraxellales	Moraxellaceae	Psychrobacter	Psychrobacter sp.
dairy	ERR3340792	ERR3340792_3461	Bacillota	Bacilli	Lactobacillales	Enterococcaceae	Enterococcus	Enterococcus faecium
dairy	ERR3340792	ERR3340792_3607	Bacillota	Bacilli	Lactobacillales	Streptococcaceae	Streptococcus	-
dairy	ERR3340792	ERR3340792_3740	Bacillota	Bacilli	Lactobacillales	Enterococcaceae	Enterococcus	Enterococcus faecium
dairy	ERR3340792	ERR3340792_3768	Bacillota	Bacilli	Lactobacillales	-	-	-
dairy	ERR3340792	ERR3340792_4121	Bacillota	Bacilli	Bacillales	-	-	-
dairy	ERR3340792	ERR3340792_4714	Bacillota	Bacilli	Bacillales	-	-	-
dairy	ERR3340792	ERR3340792_5141	Bacillota	Bacilli	Lactobacillales	Streptococcaceae	Lactococcus	Lactococcus cremoris
dairy	ERR3340792	ERR3340792_7854	Pseudomonadota	Gammaproteobacteria	Enterobacterales	Enterobacteriaceae	Salmonella	-
dairy	ERR3340792	ERR3340792_7882	Bacillota	Bacilli	Lactobacillales	Streptococcaceae	Lactococcus	-
dairy	ERR3340792	ERR3340792_11260	Bacillota	Bacilli	Lactobacillales	Carnobacteriaceae	Carnobacterium	-
dairy	ERR3340793	ERR3340793_22	Bacillota	Bacilli	Lactobacillales	Streptococcaceae	Lactococcus	Lactococcus lactis
dairy	ERR3340793	ERR3340793_147	Bacillota	Bacilli	Lactobacillales	Lactobacillaceae	Lactiplantibacillus	-
dairy	ERR3340793	ERR3340793_153	Bacillota	Bacilli	Lactobacillales	Lactobacillaceae	Lactobacillus	-
dairy	ERR3340793	ERR3340793_311	Bacillota	Bacilli	Lactobacillales	Streptococcaceae	-	-
dairy	ERR3340793	ERR3340793_323	Bacillota	Bacilli	Lactobacillales	-	-	-
dairy	ERR3340793	ERR3340793_611	Bacillota	Bacilli	Lactobacillales	Streptococcaceae	Lactococcus	Lactococcus lactis
dairy	ERR3340793	ERR3340793_762	Bacillota	Bacilli	Lactobacillales	Streptococcaceae	Streptococcus	-
dairy	ERR3340793	ERR3340793_827	Bacillota	Bacilli	Lactobacillales	Streptococcaceae	Lactococcus	Lactococcus lactis
dairy	ERR3340793	ERR3340793_1053	Bacillota	Bacilli	Lactobacillales	-	-	-
dairy	ERR3340793	ERR3340793_1065	Pseudomonadota	Gammaproteobacteria	Enterobacterales	Enterobacteriaceae	Klebsiella	Klebsiella pneumoniae
dairy	ERR3340793	ERR3340793_1069	Bacillota	Bacilli	Lactobacillales	Streptococcaceae	Lactococcus	Lactococcus lactis
dairy	ERR3340793	ERR3340793_1363	Bacillota	Bacilli	Lactobacillales	-	-	-
dairy	ERR3340793	ERR3340793_1410	Bacillota	Bacilli	Lactobacillales	Lactobacillaceae	Lactiplantibacillus	-
dairy	ERR3340793	ERR3340793_1423	Pseudomonadota	Alphaproteobacteria	-	-	-	-
dairy	ERR3340793	ERR3340793_1615	Bacillota	Bacilli	Lactobacillales	Lactobacillaceae	-	-
dairy	ERR3340793	ERR3340793_2664	Bacillota	Bacilli	Lactobacillales	Streptococcaceae	Lactococcus	Lactococcus lactis
dairy	ERR3340793	ERR3340793_2738	Bacillota	Bacilli	Bacillales	-	-	-
dairy	ERR3340793	ERR3340793_3123	Bacillota	Bacilli	Lactobacillales	Lactobacillaceae	Lactiplantibacillus	Lactiplantibacillus plantarum
dairy	ERR3340793	ERR3340793_3134	Bacillota	Bacilli	Lactobacillales	Streptococcaceae	-	-
dairy	ERR3340793	ERR3340793_3162	Bacillota	Bacilli	Lactobacillales	Streptococcaceae	Lactococcus	Lactococcus lactis
dairy	ERR3340793	ERR3340793_3971	Bacillota	Bacilli	Lactobacillales	Streptococcaceae	Lactococcus	Lactococcus cremoris
dairy	ERR3340794	ERR3340794_184	Cyanobacteriota	Cyanophyceae	-	-	-	-
dairy	ERR3340794	ERR3340794_350	Bacillota	Bacilli	Lactobacillales	Streptococcaceae	Lactococcus	Lactococcus lactis
dairy	ERR3340794	ERR3340794_479	Bacillota	Bacilli	Lactobacillales	Streptococcaceae	Lactococcus	Lactococcus lactis
dairy	ERR3340794	ERR3340794_673	Pseudomonadota	Betaproteobacteria	-	-	-	-
dairy	ERR3340794	ERR3340794_784	Bacillota	Bacilli	Lactobacillales	Streptococcaceae	Lactococcus	Lactococcus cremoris
dairy	ERR3340794	ERR3340794_890	Bacillota	Bacilli	Lactobacillales	Streptococcaceae	Lactococcus	Lactococcus lactis
dairy	ERR3340795	ERR3340795_7	Bacillota	Bacilli	Lactobacillales	Streptococcaceae	Lactococcus	Lactococcus cremoris
dairy	ERR3340795	ERR3340795_36	Bacillota	Bacilli	Lactobacillales	Streptococcaceae	Lactococcus	Lactococcus lactis
dairy	ERR3340795	ERR3340795_43	Bacillota	Bacilli	Lactobacillales	Streptococcaceae	Lactococcus	Lactococcus lactis
dairy	ERR3340795	ERR3340795_87	Bacillota	Bacilli	Lactobacillales	Enterococcaceae	-	-
dairy	ERR3340795	ERR3340795_112	Bacillota	Bacilli	Lactobacillales	Streptococcaceae	Lactococcus	Lactococcus lactis
dairy	ERR3340795	ERR3340795_151	Bacillota	Bacilli	Lactobacillales	Streptococcaceae	Lactococcus	Lactococcus lactis
dairy	ERR3340795	ERR3340795_163	Bacillota	Bacilli	Lactobacillales	Streptococcaceae	Streptococcus	-
dairy	ERR3340795	ERR3340795_170	Bacillota	Bacilli	Lactobacillales	Streptococcaceae	Lactococcus	Lactococcus garvieae
dairy	ERR3340795	ERR3340795_330	Cyanobacteriota	Cyanophyceae	-	-	-	-
dairy	ERR3340795	ERR3340795_510	Bacillota	Bacilli	Lactobacillales	Streptococcaceae	Lactococcus	Lactococcus lactis
dairy	ERR3340795	ERR3340795_537	Bacillota	Bacilli	Lactobacillales	Streptococcaceae	Lactococcus	Lactococcus cremoris
dairy	ERR3340796	ERR3340796_100	Cyanobacteriota	Cyanophyceae	-	-	-	-
dairy	ERR3340796	ERR3340796_169	Bacillota	Bacilli	Lactobacillales	Lactobacillaceae	Lactiplantibacillus	-
dairy	ERR3340796	ERR3340796_542	Bacillota	Bacilli	Lactobacillales	-	-	-
dairy	ERR3340796	ERR3340796_550	Bacillota	Bacilli	Lactobacillales	Streptococcaceae	Lactococcus	Lactococcus lactis
dairy	ERR3340796	ERR3340796_601	Bacillota	Bacilli	Lactobacillales	Streptococcaceae	Lactococcus	Lactococcus cremoris
dairy	ERR3340796	ERR3340796_1119	Bacillota	Bacilli	Bacillales	Listeriaceae	Listeria	-
dairy	ERR3340796	ERR3340796_1513	Bacillota	Bacilli	Lactobacillales	Streptococcaceae	Lactococcus	Lactococcus lactis
dairy	ERR3340796	ERR3340796_1539	Bacillota	Bacilli	Lactobacillales	Streptococcaceae	Lactococcus	Lactococcus lactis
dairy	ERR3340796	ERR3340796_1591	Bacillota	Bacilli	Lactobacillales	Streptococcaceae	Streptococcus	Streptococcus thermophilus
dairy	ERR3340796	ERR3340796_2824	Bacillota	Bacilli	Lactobacillales	Streptococcaceae	Lactococcus	Lactococcus lactis
dairy	ERR3340796	ERR3340796_2883	Bacillota	Bacilli	Lactobacillales	Streptococcaceae	Lactococcus	Lactococcus lactis
dairy	ERR3340796	ERR3340796_3674	Pseudomonadota	Gammaproteobacteria	Enterobacterales	Enterobacteriaceae	Escherichia	-
dairy	ERR3340797	ERR3340797_235	Bacillota	Bacilli	-	-	-	-
dairy	ERR3340797	ERR3340797_686	Bacillota	Bacilli	Lactobacillales	Streptococcaceae	Lactococcus	Lactococcus lactis
dairy	ERR3340797	ERR3340797_717	Bacillota	Bacilli	Lactobacillales	Lactobacillaceae	Lactiplantibacillus	Lactiplantibacillus plantarum
dairy	ERR3340797	ERR3340797_1229	Bacillota	Bacilli	Lactobacillales	Streptococcaceae	Lactococcus	Lactococcus lactis
dairy	ERR3340797	ERR3340797_1324	Bacillota	Bacilli	Lactobacillales	Lactobacillaceae	Lactiplantibacillus	-
dairy	ERR3340797	ERR3340797_1518	Bacillota	Bacilli	Lactobacillales	Streptococcaceae	Lactococcus	Lactococcus lactis
dairy	ERR3340797	ERR3340797_2031	Bacillota	Bacilli	Lactobacillales	Lactobacillaceae	Lactiplantibacillus	Lactiplantibacillus plantarum
dairy	ERR3340797	ERR3340797_2177	Bacillota	Bacilli	Lactobacillales	Streptococcaceae	-	-
dairy	ERR3340797	ERR3340797_2293	Bacillota	Bacilli	Bacillales	Staphylococcaceae	-	-
dairy	ERR3340797	ERR3340797_2424	Bacillota	Bacilli	Lactobacillales	Lactobacillaceae	Lactiplantibacillus	Lactiplantibacillus plantarum
dairy	ERR3340797	ERR3340797_2609	Bacillota	-	-	-	-	-
dairy	ERR3340797	ERR3340797_2649	Bacillota	Bacilli	Lactobacillales	Lactobacillaceae	Ligilactobacillus	Ligilactobacillus salivarius
dairy	ERR3340797	ERR3340797_2820	Pseudomonadota	-	-	-	-	-
dairy	ERR3340797	ERR3340797_3699	Bacillota	Bacilli	Bacillales	Listeriaceae	Listeria	Listeria monocytogenes
dairy	ERR3340797	ERR3340797_3744	Bacillota	Bacilli	Lactobacillales	Lactobacillaceae	Lactiplantibacillus	Lactiplantibacillus plantarum
dairy	ERR3340797	ERR3340797_3748	Bacillota	Bacilli	Lactobacillales	Lactobacillaceae	Lactiplantibacillus	-
dairy	ERR3340797	ERR3340797_3827	Bacillota	Bacilli	Lactobacillales	Lactobacillaceae	Lactiplantibacillus	Lactiplantibacillus plantarum
dairy	ERR3340797	ERR3340797_4066	Bacillota	Bacilli	Lactobacillales	Lactobacillaceae	Leuconostoc	-
dairy	ERR3340797	ERR3340797_5428	Bacillota	Bacilli	Lactobacillales	Lactobacillaceae	Lactiplantibacillus	Lactiplantibacillus plantarum
dairy	ERR3340797	ERR3340797_5965	Bacillota	Bacilli	Lactobacillales	Lactobacillaceae	Lactiplantibacillus	Lactiplantibacillus plantarum
dairy	ERR3340797	ERR3340797_9556	Bacillota	Bacilli	Lactobacillales	-	-	-
dairy	ERR3340798	ERR3340798_214	Bacillota	Bacilli	Lactobacillales	Streptococcaceae	Lactococcus	Lactococcus lactis
dairy	ERR3340798	ERR3340798_374	Bacillota	Bacilli	Bacillales	Listeriaceae	Listeria	-
dairy	ERR3340798	ERR3340798_399	Bacillota	Bacilli	Lactobacillales	Streptococcaceae	Lactococcus	Lactococcus lactis
dairy	ERR3340798	ERR3340798_408	Cyanobacteriota	Cyanophyceae	-	-	-	-
dairy	ERR3340798	ERR3340798_544	Bacillota	Bacilli	Lactobacillales	Streptococcaceae	Lactococcus	Lactococcus lactis
dairy	ERR3340798	ERR3340798_594	Bacillota	Bacilli	Bacillales	Staphylococcaceae	Staphylococcus	Staphylococcus hominis
dairy	ERR3340798	ERR3340798_1129	Bacillota	Bacilli	Lactobacillales	Lactobacillaceae	-	-
dairy	ERR3340798	ERR3340798_1349	Bacillota	Bacilli	Lactobacillales	Streptococcaceae	Streptococcus	-
dairy	ERR3340798	ERR3340798_2221	Bacillota	Bacilli	Bacillales	-	-	-
dairy	ERR3340798	ERR3340798_2357	Bacillota	Bacilli	Lactobacillales	Streptococcaceae	Lactococcus	Lactococcus cremoris
dairy	ERR3340798	ERR3340798_2741	Bacillota	Bacilli	Lactobacillales	Lactobacillaceae	Limosilactobacillus	-
dairy	ERR3340798	ERR3340798_2813	Bacillota	Bacilli	-	-	-	-
dairy	ERR3340798	ERR3340798_2856	Pseudomonadota	Alphaproteobacteria	Hyphomicrobiales	-	-	-
dairy	ERR3340798	ERR3340798_3087	Bacillota	Bacilli	Lactobacillales	Lactobacillaceae	Latilactobacillus	Latilactobacillus curvatus
dairy	ERR3340798	ERR3340798_3274	Bacillota	Bacilli	Lactobacillales	Streptococcaceae	Lactococcus	Lactococcus cremoris
dairy	ERR3340798	ERR3340798_3637	Pseudomonadota	Gammaproteobacteria	Vibrionales	Vibrionaceae	-	-
dairy	ERR3340798	ERR3340798_3869	Bacillota	Bacilli	Lactobacillales	Lactobacillaceae	-	-
dairy	ERR3340798	ERR3340798_6180	Bacillota	Bacilli	Lactobacillales	Streptococcaceae	Lactococcus	Lactococcus cremoris
dairy	ERR3340798	ERR3340798_7165	Pseudomonadota	Gammaproteobacteria	Enterobacterales	Enterobacteriaceae	Klebsiella	Klebsiella pneumoniae
dairy	ERR3340798	ERR3340798_7881	Bacillota	Bacilli	Lactobacillales	Streptococcaceae	Lactococcus	Lactococcus cremoris
dairy	ERR3340798	ERR3340798_8994	Bacillota	Bacilli	Lactobacillales	Lactobacillaceae	Lactiplantibacillus	Lactiplantibacillus plantarum
dairy	ERR3340799	ERR3340799_33	Bacillota	Bacilli	Lactobacillales	Streptococcaceae	-	-
dairy	ERR3340799	ERR3340799_37	Pseudomonadota	Gammaproteobacteria	Moraxellales	Moraxellaceae	Acinetobacter	-
dairy	ERR3340799	ERR3340799_68	Bacillota	Bacilli	Lactobacillales	Streptococcaceae	-	-
dairy	ERR3340799	ERR3340799_441	Bacillota	Bacilli	Bacillales	Staphylococcaceae	Staphylococcus	Staphylococcus warneri
dairy	ERR3340799	ERR3340799_517	Bacillota	Bacilli	Lactobacillales	Streptococcaceae	Lactococcus	Lactococcus cremoris
dairy	ERR3340799	ERR3340799_535	Bacillota	Bacilli	Lactobacillales	Streptococcaceae	Lactococcus	Lactococcus lactis
dairy	ERR3340799	ERR3340799_561	Bacillota	-	-	-	-	-
dairy	ERR3340799	ERR3340799_733	Bacillota	Bacilli	Bacillales	Listeriaceae	Listeria	-
dairy	ERR3340799	ERR3340799_994	Bacillota	Bacilli	Lactobacillales	Enterococcaceae	Enterococcus	Enterococcus faecium
dairy	ERR3340799	ERR3340799_1089	Pseudomonadota	Betaproteobacteria	Burkholderiales	-	-	-
dairy	ERR3340799	ERR3340799_1099	Bacillota	Bacilli	Lactobacillales	Lactobacillaceae	Lactiplantibacillus	Lactiplantibacillus plantarum
dairy	ERR3340799	ERR3340799_1272	Bacillota	Bacilli	Lactobacillales	Streptococcaceae	Lactococcus	Lactococcus lactis
dairy	ERR3340799	ERR3340799_1329	Bacillota	Bacilli	Lactobacillales	Streptococcaceae	-	-
dairy	ERR3340799	ERR3340799_1354	Bacillota	Bacilli	Lactobacillales	Lactobacillaceae	Lacticaseibacillus	-
dairy	ERR3340799	ERR3340799_1491	Bacillota	Bacilli	Lactobacillales	Streptococcaceae	Lactococcus	Lactococcus lactis
dairy	ERR3340799	ERR3340799_1504	Bacillota	Bacilli	Lactobacillales	Lactobacillaceae	Lactiplantibacillus	Lactiplantibacillus plantarum
dairy	ERR3340799	ERR3340799_1624	Bacillota	Bacilli	Lactobacillales	-	-	-
dairy	ERR3340799	ERR3340799_1717	Bacillota	Bacilli	Lactobacillales	Lactobacillaceae	-	-
dairy	ERR3340799	ERR3340799_2228	Bacillota	Bacilli	Bacillales	Staphylococcaceae	Staphylococcus	Staphylococcus aureus
dairy	ERR3340799	ERR3340799_2518	Bacillota	Bacilli	Lactobacillales	Lactobacillaceae	Lactiplantibacillus	Lactiplantibacillus plantarum
dairy	ERR3340799	ERR3340799_2923	Bacillota	Bacilli	-	-	-	-
dairy	ERR3340799	ERR3340799_3046	Bacillota	Bacilli	Lactobacillales	Streptococcaceae	Lactococcus	Lactococcus lactis
dairy	ERR3340799	ERR3340799_3275	Pseudomonadota	Alphaproteobacteria	-	-	-	-
dairy	ERR3340799	ERR3340799_3920	Bacillota	Bacilli	Lactobacillales	Lactobacillaceae	Lactiplantibacillus	Lactiplantibacillus plantarum
dairy	ERR3340799	ERR3340799_4074	Bacillota	Bacilli	Bacillales	Staphylococcaceae	Staphylococcus	Staphylococcus haemolyticus
dairy	ERR3340799	ERR3340799_4155	Bacillota	Bacilli	Lactobacillales	Lactobacillaceae	Lactiplantibacillus	-
dairy	ERR3340799	ERR3340799_4748	Bacillota	Bacilli	Lactobacillales	Lactobacillaceae	Lactiplantibacillus	Lactiplantibacillus plantarum
dairy	ERR3340799	ERR3340799_4897	Bacillota	Bacilli	Lactobacillales	Streptococcaceae	Lactococcus	Lactococcus cremoris
dairy	ERR3340799	ERR3340799_5130	Bacillota	Bacilli	Lactobacillales	Enterococcaceae	-	-
dairy	ERR3340799	ERR3340799_5292	Bacillota	Bacilli	Lactobacillales	Streptococcaceae	Lactococcus	Lactococcus lactis
dairy	ERR3340799	ERR3340799_5484	Cyanobacteriota	Cyanophyceae	-	-	-	-
dairy	ERR3340799	ERR3340799_5611	Bacillota	Bacilli	Lactobacillales	Lactobacillaceae	Lactiplantibacillus	Lactiplantibacillus plantarum
dairy	ERR3340799	ERR3340799_5858	Bacillota	Bacilli	Bacillales	Staphylococcaceae	Staphylococcus	Staphylococcus aureus
dairy	ERR3340799	ERR3340799_5910	Bacillota	Bacilli	Lactobacillales	Streptococcaceae	Lactococcus	Lactococcus cremoris
dairy	ERR3340799	ERR3340799_6033	Bacillota	Bacilli	Bacillales	Staphylococcaceae	Staphylococcus	Staphylococcus aureus
dairy	ERR3340799	ERR3340799_8216	Bacillota	Bacilli	Bacillales	Staphylococcaceae	Staphylococcus	Staphylococcus equorum
dairy	ERR3340799	ERR3340799_10098	Bacillota	Bacilli	Bacillales	Staphylococcaceae	Staphylococcus	Staphylococcus saprophyticus
dairy	ERR3340800	ERR3340800_321	Bacillota	Bacilli	Lactobacillales	Enterococcaceae	-	-
dairy	ERR3340800	ERR3340800_369	Bacillota	Clostridia	Eubacteriales	-	-	-
dairy	ERR3340800	ERR3340800_511	Bacillota	-	-	-	-	-
dairy	ERR3340800	ERR3340800_893	Pseudomonadota	Gammaproteobacteria	Enterobacterales	Enterobacteriaceae	Klebsiella	Klebsiella pneumoniae
dairy	ERR3340800	ERR3340800_1400	Bacillota	Bacilli	Lactobacillales	Lactobacillaceae	Lactiplantibacillus	Lactiplantibacillus plantarum
dairy	ERR3340800	ERR3340800_1743	Bacillota	Bacilli	Lactobacillales	Streptococcaceae	Lactococcus	Lactococcus lactis
dairy	ERR3340800	ERR3340800_1783	Bacillota	Bacilli	Lactobacillales	Streptococcaceae	Lactococcus	Lactococcus lactis
dairy	ERR3340800	ERR3340800_2061	Bacillota	Bacilli	Lactobacillales	Lactobacillaceae	Lactiplantibacillus	Lactiplantibacillus pentosus
dairy	ERR3340800	ERR3340800_2235	Bacillota	-	-	-	-	-
dairy	ERR3340800	ERR3340800_2590	Bacillota	Bacilli	-	-	-	-
dairy	ERR3340800	ERR3340800_2611	Bacillota	Bacilli	Lactobacillales	Lactobacillaceae	Weissella	Weissella cibaria
dairy	ERR3340800	ERR3340800_2728	Bacillota	Bacilli	Bacillales	Staphylococcaceae	Staphylococcus	Staphylococcus aureus
dairy	ERR3340800	ERR3340800_3156	Bacillota	Bacilli	Lactobacillales	Enterococcaceae	Enterococcus	-
dairy	ERR3340800	ERR3340800_3272	Bacillota	Bacilli	Lactobacillales	Lactobacillaceae	Pediococcus	-
dairy	ERR3340800	ERR3340800_3478	Bacillota	Bacilli	Bacillales	Listeriaceae	Listeria	-
dairy	ERR3340800	ERR3340800_3659	Bacillota	Bacilli	Bacillales	Listeriaceae	Listeria	-
dairy	ERR3340800	ERR3340800_4876	Cyanobacteriota	Cyanophyceae	-	-	-	-
dairy	ERR3340800	ERR3340800_6976	Bacillota	Bacilli	Lactobacillales	Lactobacillaceae	Pediococcus	-
dairy	ERR3340800	ERR3340800_18225	Pseudomonadota	Gammaproteobacteria	Enterobacterales	Enterobacteriaceae	Klebsiella	Klebsiella pneumoniae
dairy	ERR3340801	ERR3340801_162	Pseudomonadota	-	-	-	-	-
dairy	ERR3340801	ERR3340801_1325	Pseudomonadota	Gammaproteobacteria	Enterobacterales	Enterobacteriaceae	Klebsiella	Klebsiella oxytoca
dairy	ERR3340801	ERR3340801_1429	Pseudomonadota	Gammaproteobacteria	Enterobacterales	Enterobacteriaceae	Enterobacter	Enterobacter hormaechei
dairy	ERR3340801	ERR3340801_1499	Pseudomonadota	Gammaproteobacteria	Moraxellales	Moraxellaceae	Psychrobacter	Psychrobacter sp.
dairy	ERR3340801	ERR3340801_2976	Pseudomonadota	Gammaproteobacteria	Enterobacterales	Enterobacteriaceae	Klebsiella	Klebsiella pneumoniae
dairy	ERR3340801	ERR3340801_4708	Pseudomonadota	Gammaproteobacteria	-	-	-	-
dairy	ERR3340801	ERR3340801_5758	Pseudomonadota	-	-	-	-	-
dairy	ERR3340801	ERR3340801_5945	Pseudomonadota	Alphaproteobacteria	Hyphomicrobiales	-	-	-
dairy	ERR3340801	ERR3340801_6240	Pseudomonadota	Alphaproteobacteria	-	-	-	-
dairy	ERR3340801	ERR3340801_6677	Bacillota	-	-	-	-	-
dairy	ERR3340801	ERR3340801_7061	Pseudomonadota	Gammaproteobacteria	Pseudomonadales	Pseudomonadaceae	Pseudomonas	Pseudomonas putida
dairy	ERR3340801	ERR3340801_7858	Bacillota	Bacilli	Lactobacillales	Streptococcaceae	Lactococcus	Lactococcus lactis
dairy	ERR3340801	ERR3340801_8329	Pseudomonadota	Gammaproteobacteria	Pseudomonadales	Pseudomonadaceae	Pseudomonas	-
dairy	ERR3340801	ERR3340801_8451	Bacillota	Bacilli	Lactobacillales	Streptococcaceae	Lactococcus	Lactococcus cremoris
dairy	ERR3340801	ERR3340801_8774	Bacillota	Bacilli	Lactobacillales	-	-	-
dairy	ERR3340801	ERR3340801_8814	Pseudomonadota	Gammaproteobacteria	-	-	-	-
dairy	ERR3340801	ERR3340801_9470	Pseudomonadota	Gammaproteobacteria	Alteromonadales	-	-	-
dairy	ERR3340801	ERR3340801_9993	Pseudomonadota	-	-	-	-	-
dairy	ERR3340801	ERR3340801_12344	Bacillota	Bacilli	Lactobacillales	Lactobacillaceae	-	-
dairy	ERR3340801	ERR3340801_14958	Pseudomonadota	Gammaproteobacteria	Enterobacterales	Enterobacteriaceae	Escherichia	-
dairy	ERR3340801	ERR3340801_15291	Bacillota	Bacilli	Bacillales	Bacillaceae	-	-
dairy	ERR3340801	ERR3340801_18379	Bacillota	Bacilli	Lactobacillales	Lactobacillaceae	Lactiplantibacillus	Lactiplantibacillus plantarum
dairy	ERR3340801	ERR3340801_20380	Bacillota	Bacilli	Lactobacillales	Streptococcaceae	Lactococcus	Lactococcus cremoris
dairy	ERR3340801	ERR3340801_21831	Pseudomonadota	Gammaproteobacteria	Moraxellales	Moraxellaceae	Psychrobacter	Psychrobacter sp.
dairy	ERR3340801	ERR3340801_24835	Bacillota	Bacilli	Lactobacillales	-	-	-
dairy	ERR3340802	ERR3340802_97	Bacillota	Bacilli	Bacillales	Bacillaceae	Bacillus	Bacillus mycoides
dairy	ERR3340802	ERR3340802_234	Pseudomonadota	Gammaproteobacteria	Moraxellales	Moraxellaceae	Psychrobacter	Psychrobacter sp.
dairy	ERR3340802	ERR3340802_256	Bacillota	Bacilli	Bacillales	Bacillaceae	Bacillus	Bacillus cereus
dairy	ERR3340802	ERR3340802_1030	Bacillota	Bacilli	Bacillales	-	-	-
dairy	ERR3340802	ERR3340802_1524	Fusobacteriota	Fusobacteriia	Fusobacteriales	-	-	-
dairy	ERR3340802	ERR3340802_1544	Bacillota	Bacilli	Lactobacillales	Streptococcaceae	Lactococcus	Lactococcus cremoris
dairy	ERR3340802	ERR3340802_1747	Bacillota	Bacilli	Lactobacillales	Streptococcaceae	Lactococcus	Lactococcus lactis
dairy	ERR3340802	ERR3340802_1801	Pseudomonadota	Gammaproteobacteria	Moraxellales	Moraxellaceae	Psychrobacter	Psychrobacter sp.
dairy	ERR3340802	ERR3340802_1812	Bacillota	Bacilli	Lactobacillales	Streptococcaceae	Lactococcus	Lactococcus lactis
dairy	ERR3340802	ERR3340802_2367	Bacillota	Bacilli	Bacillales	Bacillaceae	Bacillus	Bacillus licheniformis
dairy	ERR3340802	ERR3340802_2445	Pseudomonadota	Gammaproteobacteria	Moraxellales	Moraxellaceae	Psychrobacter	Psychrobacter sp.
dairy	ERR3340802	ERR3340802_2588	Pseudomonadota	Gammaproteobacteria	Enterobacterales	Enterobacteriaceae	Klebsiella	Klebsiella pneumoniae
dairy	ERR3340802	ERR3340802_2752	Bacillota	Bacilli	Lactobacillales	Streptococcaceae	Lactococcus	Lactococcus lactis
dairy	ERR3340802	ERR3340802_2890	Bacillota	Bacilli	Lactobacillales	-	-	-
dairy	ERR3340802	ERR3340802_3408	Pseudomonadota	Alphaproteobacteria	-	-	-	-
dairy	ERR3340802	ERR3340802_4411	Pseudomonadota	Gammaproteobacteria	Moraxellales	Moraxellaceae	-	-
dairy	ERR3340802	ERR3340802_4426	Pseudomonadota	Gammaproteobacteria	Thiotrichales	-	-	-
dairy	ERR3340802	ERR3340802_4593	Bacillota	Bacilli	Lactobacillales	Streptococcaceae	Lactococcus	Lactococcus lactis
dairy	ERR3340802	ERR3340802_5848	Bacillota	Bacilli	Bacillales	Bacillaceae	Bacillus	-
dairy	ERR3340802	ERR3340802_6217	Bacillota	Bacilli	Lactobacillales	Enterococcaceae	Enterococcus	Enterococcus faecium
dairy	ERR3340802	ERR3340802_6521	Pseudomonadota	Gammaproteobacteria	Moraxellales	Moraxellaceae	Psychrobacter	Psychrobacter sp.
dairy	ERR3340802	ERR3340802_7095	Pseudomonadota	Gammaproteobacteria	Enterobacterales	Enterobacteriaceae	Citrobacter	-
dairy	ERR3340802	ERR3340802_7502	Bacillota	Bacilli	Lactobacillales	Lactobacillaceae	-	-
dairy	ERR3340802	ERR3340802_9130	Bacillota	Bacilli	Bacillales	Staphylococcaceae	Staphylococcus	Staphylococcus saprophyticus
dairy	ERR3340802	ERR3340802_9142	Bacillota	Bacilli	Lactobacillales	Enterococcaceae	Enterococcus	Enterococcus faecium
dairy	ERR3340802	ERR3340802_9254	Bacillota	Bacilli	Bacillales	Staphylococcaceae	Staphylococcus	Staphylococcus aureus
dairy	ERR3340802	ERR3340802_9491	Pseudomonadota	Gammaproteobacteria	Enterobacterales	Enterobacteriaceae	Escherichia	-
dairy	ERR3340802	ERR3340802_10770	Pseudomonadota	Gammaproteobacteria	Moraxellales	Moraxellaceae	Psychrobacter	Psychrobacter sp.
dairy	ERR3340802	ERR3340802_11253	Pseudomonadota	Gammaproteobacteria	Moraxellales	Moraxellaceae	Psychrobacter	Psychrobacter sp.
dairy	ERR3340802	ERR3340802_11382	Bacillota	Bacilli	Lactobacillales	-	-	-
dairy	ERR3340802	ERR3340802_12378	Bacillota	Bacilli	Bacillales	Bacillaceae	-	-
dairy	ERR3340802	ERR3340802_12472	Bacillota	Bacilli	Lactobacillales	Streptococcaceae	Lactococcus	-
dairy	ERR3340802	ERR3340802_13272	Cyanobacteriota	Cyanophyceae	-	-	-	-
dairy	ERR3340802	ERR3340802_14040	Bacillota	Bacilli	Bacillales	Staphylococcaceae	Staphylococcus	Staphylococcus aureus
dairy	ERR3340802	ERR3340802_14656	Bacillota	Bacilli	Lactobacillales	Lactobacillaceae	-	-
dairy	ERR3340802	ERR3340802_15281	Bacillota	Bacilli	Lactobacillales	Lactobacillaceae	Lactiplantibacillus	Lactiplantibacillus plantarum
dairy	ERR3340802	ERR3340802_20016	Bacillota	Bacilli	Lactobacillales	-	-	-
dairy	ERR3340802	ERR3340802_25130	Pseudomonadota	Gammaproteobacteria	-	-	-	-
dairy	ERR3340802	ERR3340802_32463	Cyanobacteriota	Cyanophyceae	-	-	-	-
dairy	ERR3340803	ERR3340803_276	Pseudomonadota	Gammaproteobacteria	Moraxellales	Moraxellaceae	Psychrobacter	Psychrobacter sp.
dairy	ERR3340803	ERR3340803_666	Pseudomonadota	Gammaproteobacteria	Moraxellales	Moraxellaceae	-	-
dairy	ERR3340803	ERR3340803_709	Bacillota	Bacilli	Lactobacillales	Streptococcaceae	Lactococcus	Lactococcus lactis
dairy	ERR3340803	ERR3340803_726	Pseudomonadota	Gammaproteobacteria	Moraxellales	Moraxellaceae	Psychrobacter	Psychrobacter sp.
dairy	ERR3340803	ERR3340803_883	Pseudomonadota	Gammaproteobacteria	Moraxellales	Moraxellaceae	Psychrobacter	Psychrobacter sp.
dairy	ERR3340803	ERR3340803_918	Bacillota	Bacilli	Lactobacillales	Streptococcaceae	Lactococcus	Lactococcus cremoris
dairy	ERR3340803	ERR3340803_1084	Pseudomonadota	Gammaproteobacteria	Xanthomonadales	Xanthomonadaceae	-	-
dairy	ERR3340803	ERR3340803_1190	Bacillota	Bacilli	-	-	-	-
dairy	ERR3340803	ERR3340803_1446	Pseudomonadota	Gammaproteobacteria	Moraxellales	Moraxellaceae	Psychrobacter	Psychrobacter sp.
dairy	ERR3340803	ERR3340803_1838	Bacillota	Bacilli	Lactobacillales	Streptococcaceae	Lactococcus	Lactococcus lactis
dairy	ERR3340803	ERR3340803_2461	Bacillota	Bacilli	Lactobacillales	Lactobacillaceae	-	-
dairy	ERR3340803	ERR3340803_3212	Pseudomonadota	Gammaproteobacteria	Moraxellales	Moraxellaceae	-	-
dairy	ERR3340803	ERR3340803_3479	Bacillota	Bacilli	Lactobacillales	Streptococcaceae	Lactococcus	Lactococcus lactis
dairy	ERR3340803	ERR3340803_3563	Pseudomonadota	Gammaproteobacteria	Moraxellales	Moraxellaceae	Acinetobacter	Acinetobacter johnsonii
dairy	ERR3340803	ERR3340803_3718	Bacillota	Bacilli	Lactobacillales	Lactobacillaceae	-	-
dairy	ERR3340803	ERR3340803_5119	Bacillota	Bacilli	Lactobacillales	Streptococcaceae	Lactococcus	Lactococcus cremoris
dairy	ERR3340803	ERR3340803_5388	Pseudomonadota	Gammaproteobacteria	Moraxellales	Moraxellaceae	Psychrobacter	Psychrobacter sp.
dairy	ERR3340803	ERR3340803_5995	Pseudomonadota	Gammaproteobacteria	Moraxellales	Moraxellaceae	Acinetobacter	Acinetobacter variabilis
dairy	ERR3340803	ERR3340803_7890	Pseudomonadota	Gammaproteobacteria	Moraxellales	Moraxellaceae	Acinetobacter	-
dairy	ERR3340803	ERR3340803_9521	Pseudomonadota	Gammaproteobacteria	Enterobacterales	-	-	-
dairy	ERR3340803	ERR3340803_10554	Pseudomonadota	Gammaproteobacteria	Moraxellales	Moraxellaceae	Psychrobacter	Psychrobacter sp.
dairy	ERR3340804	ERR3340804_28	Pseudomonadota	Gammaproteobacteria	Enterobacterales	Enterobacteriaceae	Enterobacter	-
dairy	ERR3340804	ERR3340804_54	Bacillota	Bacilli	Bacillales	Staphylococcaceae	Staphylococcus	Staphylococcus aureus
dairy	ERR3340804	ERR3340804_81	Bacillota	Bacilli	Bacillales	Bacillaceae	-	-
dairy	ERR3340804	ERR3340804_94	Pseudomonadota	Gammaproteobacteria	Enterobacterales	Enterobacteriaceae	Enterobacter	Enterobacter asburiae
dairy	ERR3340804	ERR3340804_404	Pseudomonadota	Gammaproteobacteria	Alteromonadales	-	-	-
dairy	ERR3340804	ERR3340804_568	Bacillota	Bacilli	-	-	-	-
dairy	ERR3340804	ERR3340804_879	Actinomycetota	Actinomycetes	Propionibacteriales	-	-	-
dairy	ERR3340804	ERR3340804_889	Actinomycetota	Actinomycetes	Mycobacteriales	Nocardiaceae	Rhodococcus	-
dairy	ERR3340804	ERR3340804_1175	Bacillota	Bacilli	Lactobacillales	Streptococcaceae	Streptococcus	Streptococcus thermophilus
dairy	ERR3340804	ERR3340804_1213	Actinomycetota	Actinomycetes	Micrococcales	Micrococcaceae	Arthrobacter	-
dairy	ERR3340804	ERR3340804_1258	Pseudomonadota	Gammaproteobacteria	Enterobacterales	Enterobacteriaceae	Citrobacter	-
dairy	ERR3340804	ERR3340804_1337	Pseudomonadota	Gammaproteobacteria	Enterobacterales	Yersiniaceae	-	-
dairy	ERR3340804	ERR3340804_1594	Pseudomonadota	Gammaproteobacteria	Enterobacterales	Enterobacteriaceae	Klebsiella	-
dairy	ERR3340804	ERR3340804_1699	Pseudomonadota	Gammaproteobacteria	Moraxellales	Moraxellaceae	Psychrobacter	Psychrobacter sp.
dairy	ERR3340804	ERR3340804_1807	Pseudomonadota	Gammaproteobacteria	Enterobacterales	Enterobacteriaceae	Enterobacter	-
dairy	ERR3340804	ERR3340804_2094	Pseudomonadota	Gammaproteobacteria	Enterobacterales	Yersiniaceae	-	-
dairy	ERR3340804	ERR3340804_2326	Actinomycetota	Actinomycetes	-	-	-	-
dairy	ERR3340804	ERR3340804_3264	Pseudomonadota	Gammaproteobacteria	Enterobacterales	Enterobacteriaceae	Enterobacter	Enterobacter hormaechei
dairy	ERR3340804	ERR3340804_3436	Pseudomonadota	Gammaproteobacteria	Moraxellales	Moraxellaceae	Psychrobacter	Psychrobacter sp.
dairy	ERR3340804	ERR3340804_4018	Bacillota	Bacilli	Bacillales	Staphylococcaceae	-	-
dairy	ERR3340804	ERR3340804_4454	Pseudomonadota	Gammaproteobacteria	Enterobacterales	Enterobacteriaceae	Citrobacter	-
dairy	ERR3340804	ERR3340804_4708	Pseudomonadota	Gammaproteobacteria	Enterobacterales	Enterobacteriaceae	Enterobacter	-
dairy	ERR3340804	ERR3340804_4734	Pseudomonadota	Gammaproteobacteria	Enterobacterales	Yersiniaceae	Rahnella	-
dairy	ERR3340804	ERR3340804_4871	Actinomycetota	Actinomycetes	Propionibacteriales	-	-	-
dairy	ERR3340804	ERR3340804_5892	Pseudomonadota	Gammaproteobacteria	Enterobacterales	Enterobacteriaceae	Salmonella	Salmonella enterica
dairy	ERR3340804	ERR3340804_6134	Bacillota	Bacilli	Lactobacillales	Enterococcaceae	Enterococcus	Enterococcus faecium
dairy	ERR3340804	ERR3340804_7065	Pseudomonadota	Gammaproteobacteria	Enterobacterales	Enterobacteriaceae	Klebsiella	Klebsiella pneumoniae
dairy	ERR3340804	ERR3340804_7655	Pseudomonadota	Gammaproteobacteria	Enterobacterales	Enterobacteriaceae	Klebsiella	Klebsiella pneumoniae
dairy	ERR3340804	ERR3340804_8091	Actinomycetota	Actinomycetes	Mycobacteriales	-	-	-
dairy	ERR3340804	ERR3340804_8190	Pseudomonadota	Gammaproteobacteria	Enterobacterales	Enterobacteriaceae	-	-
dairy	ERR3340804	ERR3340804_8360	Pseudomonadota	Gammaproteobacteria	Enterobacterales	Enterobacteriaceae	Klebsiella	Klebsiella pneumoniae
dairy	ERR3340804	ERR3340804_8430	Pseudomonadota	Gammaproteobacteria	Enterobacterales	Enterobacteriaceae	Klebsiella	Klebsiella pneumoniae
dairy	ERR3340804	ERR3340804_8458	Pseudomonadota	Gammaproteobacteria	Moraxellales	Moraxellaceae	Psychrobacter	Psychrobacter sp.
dairy	ERR3340804	ERR3340804_10474	Bacillota	Bacilli	Bacillales	Bacillaceae	-	-
dairy	ERR3340804	ERR3340804_10619	Pseudomonadota	Gammaproteobacteria	Enterobacterales	Enterobacteriaceae	-	-
dairy	ERR3340804	ERR3340804_11685	Pseudomonadota	Gammaproteobacteria	Enterobacterales	Enterobacteriaceae	Enterobacter	Enterobacter hormaechei
dairy	ERR3340804	ERR3340804_12196	Pseudomonadota	Gammaproteobacteria	Enterobacterales	Enterobacteriaceae	Enterobacter	Enterobacter asburiae
dairy	ERR3340804	ERR3340804_12453	Pseudomonadota	Gammaproteobacteria	Enterobacterales	Enterobacteriaceae	Enterobacter	Enterobacter hormaechei
dairy	ERR3340804	ERR3340804_12851	Pseudomonadota	Gammaproteobacteria	Enterobacterales	Enterobacteriaceae	Klebsiella	Klebsiella pneumoniae
dairy	ERR3340804	ERR3340804_13145	Pseudomonadota	Gammaproteobacteria	Enterobacterales	Enterobacteriaceae	Enterobacter	Enterobacter hormaechei
dairy	ERR3340804	ERR3340804_14217	Pseudomonadota	Gammaproteobacteria	Enterobacterales	Enterobacteriaceae	Klebsiella	Klebsiella pneumoniae
dairy	ERR3340804	ERR3340804_14360	Pseudomonadota	Gammaproteobacteria	Enterobacterales	Enterobacteriaceae	Klebsiella	-
dairy	ERR3340804	ERR3340804_14446	Pseudomonadota	Gammaproteobacteria	Enterobacterales	Enterobacteriaceae	Klebsiella	Klebsiella pneumoniae
dairy	ERR3340804	ERR3340804_14558	Pseudomonadota	Gammaproteobacteria	Enterobacterales	Enterobacteriaceae	Klebsiella	Klebsiella pneumoniae
dairy	ERR3340804	ERR3340804_15429	Actinomycetota	Actinomycetes	Micrococcales	Micrococcaceae	Arthrobacter	-
dairy	ERR3340804	ERR3340804_15603	Bacillota	Bacilli	Bacillales	Staphylococcaceae	Staphylococcus	Staphylococcus aureus
dairy	ERR3340804	ERR3340804_16146	Pseudomonadota	Gammaproteobacteria	Enterobacterales	Enterobacteriaceae	Salmonella	-
dairy	ERR3340804	ERR3340804_16828	Pseudomonadota	Gammaproteobacteria	Enterobacterales	Enterobacteriaceae	Klebsiella	Klebsiella pneumoniae
dairy	ERR3340804	ERR3340804_19779	Bacillota	Bacilli	Lactobacillales	-	-	-
dairy	ERR3340804	ERR3340804_23774	Pseudomonadota	Gammaproteobacteria	Enterobacterales	Enterobacteriaceae	Klebsiella	Klebsiella pneumoniae
dairy	ERR3340804	ERR3340804_27848	Pseudomonadota	Gammaproteobacteria	Enterobacterales	Enterobacteriaceae	Klebsiella	Klebsiella michiganensis
dairy	ERR3340804	ERR3340804_30819	Pseudomonadota	Gammaproteobacteria	Enterobacterales	Enterobacteriaceae	-	-
dairy	ERR3340804	ERR3340804_37382	Actinomycetota	Actinomycetes	Mycobacteriales	Corynebacteriaceae	Corynebacterium	Corynebacterium glutamicum
dairy	ERR3340804	ERR3340804_47855	Bacillota	Bacilli	Lactobacillales	Enterococcaceae	-	-
dairy	ERR3340805	ERR3340805_619	Actinomycetota	Actinomycetes	Kitasatosporales	Streptomycetaceae	Streptomyces	-
dairy	ERR3340805	ERR3340805_1390	Actinomycetota	Actinomycetes	Mycobacteriales	-	-	-
dairy	ERR3340805	ERR3340805_1440	Actinomycetota	Actinomycetes	Kitasatosporales	Streptomycetaceae	Streptomyces	-
dairy	ERR3340805	ERR3340805_1489	Pseudomonadota	Gammaproteobacteria	Enterobacterales	Enterobacteriaceae	Klebsiella	Klebsiella pneumoniae
dairy	ERR3340805	ERR3340805_1662	Actinomycetota	Actinomycetes	Micrococcales	Micrococcaceae	Paenarthrobacter	-
dairy	ERR3340805	ERR3340805_2043	Pseudomonadota	Gammaproteobacteria	-	-	-	-
dairy	ERR3340805	ERR3340805_2607	Actinomycetota	Actinomycetes	Kitasatosporales	Streptomycetaceae	Streptomyces	-
dairy	ERR3340805	ERR3340805_3030	Actinomycetota	Actinomycetes	Micrococcales	Micrococcaceae	Arthrobacter	-
dairy	ERR3340805	ERR3340805_3459	Actinomycetota	Actinomycetes	Micrococcales	-	-	-
dairy	ERR3340805	ERR3340805_4370	Actinomycetota	Actinomycetes	-	-	-	-
dairy	ERR3340805	ERR3340805_5323	Actinomycetota	Actinomycetes	-	-	-	-
dairy	ERR3340805	ERR3340805_6049	Actinomycetota	Actinomycetes	Kitasatosporales	Streptomycetaceae	Streptomyces	-
dairy	ERR3340805	ERR3340805_7156	Actinomycetota	Actinomycetes	Mycobacteriales	Nocardiaceae	Rhodococcus	Rhodococcus erythropolis
dairy	ERR3340805	ERR3340805_8213	Actinomycetota	Actinomycetes	Pseudonocardiales	Pseudonocardiaceae	-	-
dairy	ERR3340805	ERR3340805_8647	Pseudomonadota	Gammaproteobacteria	-	-	-	-
dairy	ERR3340805	ERR3340805_12781	Pseudomonadota	Gammaproteobacteria	-	-	-	-
dairy	ERR3340806	ERR3340806_181	Pseudomonadota	Gammaproteobacteria	-	-	-	-
dairy	ERR3340806	ERR3340806_189	Pseudomonadota	Gammaproteobacteria	Oceanospirillales	-	-	-
dairy	ERR3340806	ERR3340806_450	Pseudomonadota	Gammaproteobacteria	Pseudomonadales	Pseudomonadaceae	Pseudomonas	Pseudomonas aeruginosa
dairy	ERR3340806	ERR3340806_758	Pseudomonadota	Alphaproteobacteria	Hyphomicrobiales	Phyllobacteriaceae	-	-
dairy	ERR3340806	ERR3340806_1046	Pseudomonadota	Gammaproteobacteria	Aeromonadales	Aeromonadaceae	Aeromonas	-
dairy	ERR3340806	ERR3340806_1186	Pseudomonadota	Gammaproteobacteria	Xanthomonadales	Xanthomonadaceae	Xanthomonas	Xanthomonas citri
dairy	ERR3340806	ERR3340806_1319	Actinomycetota	Actinomycetes	Mycobacteriales	Corynebacteriaceae	Corynebacterium	Corynebacterium glutamicum
dairy	ERR3340806	ERR3340806_2008	Pseudomonadota	Alphaproteobacteria	-	-	-	-
dairy	ERR3340806	ERR3340806_2591	Pseudomonadota	Gammaproteobacteria	Enterobacterales	Enterobacteriaceae	-	-
dairy	ERR3340806	ERR3340806_2959	Pseudomonadota	Gammaproteobacteria	Enterobacterales	Enterobacteriaceae	Klebsiella	-
dairy	ERR3340806	ERR3340806_3092	Pseudomonadota	Alphaproteobacteria	-	-	-	-
dairy	ERR3340806	ERR3340806_3453	Pseudomonadota	Gammaproteobacteria	Enterobacterales	Enterobacteriaceae	-	-
dairy	ERR3340806	ERR3340806_5009	Pseudomonadota	Gammaproteobacteria	Pasteurellales	Pasteurellaceae	-	-
dairy	ERR3340806	ERR3340806_5079	Pseudomonadota	Gammaproteobacteria	Enterobacterales	Enterobacteriaceae	Escherichia	Escherichia coli
dairy	ERR3340806	ERR3340806_7145	Bacillota	Bacilli	Lactobacillales	Lactobacillaceae	Lactiplantibacillus	Lactiplantibacillus plantarum
dairy	ERR3340807	ERR3340807_171	Bacillota	Bacilli	Lactobacillales	Streptococcaceae	Lactococcus	Lactococcus cremoris
dairy	ERR3340807	ERR3340807_277	Pseudomonadota	Gammaproteobacteria	Moraxellales	Moraxellaceae	Psychrobacter	Psychrobacter sp.
dairy	ERR3340807	ERR3340807_388	Bacillota	Bacilli	Lactobacillales	Streptococcaceae	Lactococcus	Lactococcus lactis
dairy	ERR3340807	ERR3340807_867	Pseudomonadota	Gammaproteobacteria	Enterobacterales	Enterobacteriaceae	Klebsiella	-
dairy	ERR3340807	ERR3340807_981	Cyanobacteriota	Cyanophyceae	-	-	-	-
dairy	ERR3340807	ERR3340807_1708	Pseudomonadota	Gammaproteobacteria	Moraxellales	Moraxellaceae	Psychrobacter	Psychrobacter sp.
dairy	ERR3340807	ERR3340807_2325	Bacillota	Bacilli	Lactobacillales	Streptococcaceae	Streptococcus	-
dairy	ERR3340807	ERR3340807_2844	Pseudomonadota	Gammaproteobacteria	Moraxellales	Moraxellaceae	Psychrobacter	Psychrobacter sp.
dairy	ERR3340807	ERR3340807_3166	Pseudomonadota	Gammaproteobacteria	Moraxellales	Moraxellaceae	Psychrobacter	Psychrobacter sp.
dairy	ERR3340807	ERR3340807_3565	Bacillota	Bacilli	Lactobacillales	Streptococcaceae	Lactococcus	Lactococcus lactis
dairy	ERR3340807	ERR3340807_4851	Bacillota	Bacilli	Lactobacillales	Lactobacillaceae	-	-
dairy	ERR3340807	ERR3340807_5108	Pseudomonadota	Gammaproteobacteria	Enterobacterales	Enterobacteriaceae	Escherichia	Escherichia coli
dairy	ERR3340807	ERR3340807_5240	Pseudomonadota	Gammaproteobacteria	Moraxellales	Moraxellaceae	Acinetobacter	-
dairy	ERR3340807	ERR3340807_6866	Bacillota	Bacilli	Lactobacillales	Streptococcaceae	Lactococcus	Lactococcus cremoris
dairy	ERR3340807	ERR3340807_10178	Bacillota	Bacilli	Lactobacillales	Streptococcaceae	Lactococcus	-
dairy	ERR3340807	ERR3340807_10654	Bacillota	Bacilli	Lactobacillales	Streptococcaceae	Lactococcus	Lactococcus cremoris
dairy	ERR3340807	ERR3340807_12548	Bacillota	Bacilli	Lactobacillales	Streptococcaceae	Lactococcus	Lactococcus lactis
dairy	ERR3340807	ERR3340807_13686	Pseudomonadota	Alphaproteobacteria	-	-	-	-
dairy	ERR3340807	ERR3340807_16878	Bacillota	Bacilli	Lactobacillales	Streptococcaceae	Lactococcus	Lactococcus lactis
dairy	ERR3340807	ERR3340807_19148	Bacillota	Bacilli	Lactobacillales	Streptococcaceae	Lactococcus	Lactococcus cremoris
dairy	ERR3340807	ERR3340807_31349	Bacillota	Bacilli	Bacillales	Listeriaceae	Listeria	-
dairy	ERR3340808	ERR3340808_18	Pseudomonadota	Gammaproteobacteria	Enterobacterales	Enterobacteriaceae	Citrobacter	-
dairy	ERR3340808	ERR3340808_108	Pseudomonadota	Gammaproteobacteria	Enterobacterales	Yersiniaceae	Rahnella	-
dairy	ERR3340808	ERR3340808_750	Pseudomonadota	Gammaproteobacteria	Enterobacterales	Enterobacteriaceae	Klebsiella	-
dairy	ERR3340808	ERR3340808_778	Pseudomonadota	Gammaproteobacteria	Enterobacterales	Enterobacteriaceae	Enterobacter	-
dairy	ERR3340808	ERR3340808_786	Actinomycetota	Actinomycetes	Micrococcales	Micrococcaceae	Paenarthrobacter	-
dairy	ERR3340808	ERR3340808_898	Pseudomonadota	Gammaproteobacteria	Enterobacterales	Yersiniaceae	Serratia	Serratia proteamaculans
dairy	ERR3340808	ERR3340808_959	Pseudomonadota	Gammaproteobacteria	Enterobacterales	Hafniaceae	Edwardsiella	-
dairy	ERR3340808	ERR3340808_983	Actinomycetota	Actinomycetes	Micrococcales	Micrococcaceae	Paenarthrobacter	-
dairy	ERR3340808	ERR3340808_1073	Pseudomonadota	Gammaproteobacteria	Enterobacterales	Enterobacteriaceae	Citrobacter	-
dairy	ERR3340808	ERR3340808_1209	Pseudomonadota	Gammaproteobacteria	Vibrionales	Vibrionaceae	Vibrio	-
dairy	ERR3340808	ERR3340808_1494	Pseudomonadota	Gammaproteobacteria	Enterobacterales	Enterobacteriaceae	Klebsiella	-
dairy	ERR3340808	ERR3340808_1592	Pseudomonadota	Gammaproteobacteria	-	-	-	-
dairy	ERR3340808	ERR3340808_2337	Pseudomonadota	Alphaproteobacteria	-	-	-	-
dairy	ERR3340808	ERR3340808_2405	Pseudomonadota	Gammaproteobacteria	Xanthomonadales	Xanthomonadaceae	-	-
dairy	ERR3340808	ERR3340808_2446	Pseudomonadota	Gammaproteobacteria	Vibrionales	Vibrionaceae	Vibrio	Vibrio alginolyticus
dairy	ERR3340808	ERR3340808_2688	Actinomycetota	Actinomycetes	Micrococcales	Micrococcaceae	Arthrobacter	-
dairy	ERR3340808	ERR3340808_2769	Pseudomonadota	Gammaproteobacteria	Enterobacterales	Enterobacteriaceae	Klebsiella	Klebsiella pneumoniae
dairy	ERR3340808	ERR3340808_2958	Pseudomonadota	Gammaproteobacteria	Enterobacterales	Enterobacteriaceae	Enterobacter	-
dairy	ERR3340808	ERR3340808_2991	Pseudomonadota	Gammaproteobacteria	Enterobacterales	Yersiniaceae	Serratia	-
dairy	ERR3340808	ERR3340808_3220	Pseudomonadota	Gammaproteobacteria	Enterobacterales	Enterobacteriaceae	Klebsiella	-
dairy	ERR3340808	ERR3340808_3611	Bacillota	Bacilli	-	-	-	-
dairy	ERR3340808	ERR3340808_3632	Pseudomonadota	Gammaproteobacteria	Enterobacterales	Enterobacteriaceae	-	-
dairy	ERR3340808	ERR3340808_3811	Pseudomonadota	Gammaproteobacteria	Alteromonadales	Shewanellaceae	Shewanella	Shewanella baltica
dairy	ERR3340808	ERR3340808_3903	Pseudomonadota	Gammaproteobacteria	Enterobacterales	Enterobacteriaceae	Enterobacter	Enterobacter kobei
dairy	ERR3340808	ERR3340808_4064	Actinomycetota	Actinomycetes	Micrococcales	Microbacteriaceae	-	-
dairy	ERR3340808	ERR3340808_4357	Bacillota	Bacilli	Lactobacillales	Enterococcaceae	-	-
dairy	ERR3340808	ERR3340808_4390	Pseudomonadota	Gammaproteobacteria	Enterobacterales	Enterobacteriaceae	Enterobacter	Enterobacter hormaechei
dairy	ERR3340808	ERR3340808_4397	Pseudomonadota	Gammaproteobacteria	Enterobacterales	Enterobacteriaceae	Citrobacter	-
dairy	ERR3340808	ERR3340808_4596	Pseudomonadota	Gammaproteobacteria	Enterobacterales	Enterobacteriaceae	Enterobacter	Enterobacter hormaechei
dairy	ERR3340808	ERR3340808_4681	Cyanobacteriota	Cyanophyceae	-	-	-	-
dairy	ERR3340808	ERR3340808_4886	Pseudomonadota	Gammaproteobacteria	Enterobacterales	Erwiniaceae	-	-
dairy	ERR3340808	ERR3340808_4887	Actinomycetota	Actinomycetes	Micrococcales	Micrococcaceae	-	-
dairy	ERR3340808	ERR3340808_4890	Pseudomonadota	Gammaproteobacteria	Enterobacterales	Enterobacteriaceae	Escherichia	Escherichia coli
dairy	ERR3340808	ERR3340808_4932	Bacillota	Bacilli	Lactobacillales	Streptococcaceae	Lactococcus	Lactococcus lactis
dairy	ERR3340808	ERR3340808_4990	Pseudomonadota	Gammaproteobacteria	Enterobacterales	Yersiniaceae	Serratia	Serratia proteamaculans
dairy	ERR3340808	ERR3340808_5324	Actinomycetota	Actinomycetes	Micrococcales	-	-	-
dairy	ERR3340808	ERR3340808_5522	Actinomycetota	Actinomycetes	Micrococcales	Micrococcaceae	-	-
dairy	ERR3340808	ERR3340808_6215	Actinomycetota	Actinomycetes	-	-	-	-
dairy	ERR3340808	ERR3340808_6275	Pseudomonadota	Alphaproteobacteria	-	-	-	-
dairy	ERR3340808	ERR3340808_6391	Pseudomonadota	Gammaproteobacteria	Enterobacterales	Enterobacteriaceae	Enterobacter	Enterobacter hormaechei
dairy	ERR3340808	ERR3340808_7149	Pseudomonadota	Gammaproteobacteria	Enterobacterales	Enterobacteriaceae	Escherichia	Escherichia coli
dairy	ERR3340808	ERR3340808_7398	Pseudomonadota	Gammaproteobacteria	Alteromonadales	-	-	-
dairy	ERR3340808	ERR3340808_8085	Pseudomonadota	Gammaproteobacteria	Enterobacterales	Enterobacteriaceae	Klebsiella	Klebsiella pneumoniae
dairy	ERR3340808	ERR3340808_8667	Pseudomonadota	Gammaproteobacteria	Enterobacterales	Yersiniaceae	Serratia	Serratia proteamaculans
dairy	ERR3340808	ERR3340808_8749	Actinomycetota	Actinomycetes	Micrococcales	Micrococcaceae	Paenarthrobacter	-
dairy	ERR3340808	ERR3340808_9159	Pseudomonadota	Gammaproteobacteria	Enterobacterales	Enterobacteriaceae	Klebsiella	Klebsiella pneumoniae
dairy	ERR3340808	ERR3340808_9977	Pseudomonadota	Gammaproteobacteria	Enterobacterales	Enterobacteriaceae	Klebsiella	Klebsiella pneumoniae
dairy	ERR3340808	ERR3340808_10022	Pseudomonadota	Gammaproteobacteria	Moraxellales	Moraxellaceae	Psychrobacter	Psychrobacter sp.
dairy	ERR3340808	ERR3340808_10674	Pseudomonadota	Gammaproteobacteria	Moraxellales	Moraxellaceae	Acinetobacter	-
dairy	ERR3340808	ERR3340808_10719	Pseudomonadota	Gammaproteobacteria	Enterobacterales	-	-	-
dairy	ERR3340808	ERR3340808_10841	Pseudomonadota	Gammaproteobacteria	Alteromonadales	Shewanellaceae	Shewanella	Shewanella baltica
dairy	ERR3340808	ERR3340808_11941	Pseudomonadota	Gammaproteobacteria	Pasteurellales	Pasteurellaceae	-	-
dairy	ERR3340808	ERR3340808_12786	Pseudomonadota	Gammaproteobacteria	Vibrionales	Vibrionaceae	Vibrio	Vibrio cholerae
dairy	ERR3340808	ERR3340808_12917	Pseudomonadota	Gammaproteobacteria	Alteromonadales	Shewanellaceae	Shewanella	Shewanella baltica
dairy	ERR3340808	ERR3340808_13099	Pseudomonadota	Gammaproteobacteria	Enterobacterales	Enterobacteriaceae	Klebsiella	Klebsiella pneumoniae
dairy	ERR3340808	ERR3340808_13324	Actinomycetota	Actinomycetes	Propionibacteriales	-	-	-
dairy	ERR3340808	ERR3340808_13487	Pseudomonadota	Alphaproteobacteria	Hyphomicrobiales	-	-	-
dairy	ERR3340808	ERR3340808_13937	Actinomycetota	Actinomycetes	Micrococcales	-	-	-
dairy	ERR3340808	ERR3340808_14173	Pseudomonadota	Gammaproteobacteria	Moraxellales	Moraxellaceae	Psychrobacter	Psychrobacter sp.
dairy	ERR3340808	ERR3340808_14235	Actinomycetota	Actinomycetes	-	-	-	-
dairy	ERR3340808	ERR3340808_14447	Pseudomonadota	Gammaproteobacteria	Alteromonadales	Pseudoalteromonadaceae	Pseudoalteromonas	-
dairy	ERR3340808	ERR3340808_14771	Pseudomonadota	Gammaproteobacteria	Vibrionales	Vibrionaceae	-	-
dairy	ERR3340808	ERR3340808_16618	Pseudomonadota	Gammaproteobacteria	Enterobacterales	Enterobacteriaceae	Citrobacter	-
dairy	ERR3340808	ERR3340808_17858	Pseudomonadota	Gammaproteobacteria	Aeromonadales	Aeromonadaceae	Aeromonas	Aeromonas hydrophila
dairy	ERR3340808	ERR3340808_17910	Pseudomonadota	Gammaproteobacteria	Enterobacterales	Enterobacteriaceae	Klebsiella	-
dairy	ERR3340808	ERR3340808_19670	Pseudomonadota	Gammaproteobacteria	Moraxellales	Moraxellaceae	Acinetobacter	Acinetobacter johnsonii
dairy	ERR3340808	ERR3340808_20281	Pseudomonadota	Gammaproteobacteria	Enterobacterales	Enterobacteriaceae	Citrobacter	-
dairy	ERR3340808	ERR3340808_21591	Pseudomonadota	Gammaproteobacteria	Enterobacterales	Enterobacteriaceae	-	-
dairy	ERR3340808	ERR3340808_21804	Pseudomonadota	Gammaproteobacteria	Enterobacterales	Enterobacteriaceae	Escherichia	Escherichia coli
dairy	ERR3340808	ERR3340808_22727	Pseudomonadota	Gammaproteobacteria	Vibrionales	Vibrionaceae	-	-
dairy	ERR3340808	ERR3340808_23094	Bacillota	Bacilli	Bacillales	Bacillaceae	Bacillus	-
dairy	ERR3340808	ERR3340808_23201	Pseudomonadota	Gammaproteobacteria	Enterobacterales	Enterobacteriaceae	Escherichia	-
dairy	ERR3340808	ERR3340808_23372	Pseudomonadota	Gammaproteobacteria	Vibrionales	Vibrionaceae	-	-
dairy	ERR3340808	ERR3340808_24060	Pseudomonadota	Gammaproteobacteria	Enterobacterales	Enterobacteriaceae	Klebsiella	Klebsiella pneumoniae
dairy	ERR3340808	ERR3340808_24147	Pseudomonadota	Gammaproteobacteria	Enterobacterales	Enterobacteriaceae	Raoultella	-
dairy	ERR3340808	ERR3340808_28228	Bacillota	Bacilli	Lactobacillales	Streptococcaceae	Streptococcus	-
dairy	ERR3340808	ERR3340808_29851	Pseudomonadota	Gammaproteobacteria	Alteromonadales	Shewanellaceae	Shewanella	Shewanella baltica
dairy	ERR3340808	ERR3340808_31267	Pseudomonadota	Gammaproteobacteria	Enterobacterales	Enterobacteriaceae	Klebsiella	Klebsiella pneumoniae
dairy	ERR3340808	ERR3340808_33265	Pseudomonadota	Gammaproteobacteria	Pseudomonadales	Pseudomonadaceae	Pseudomonas	Pseudomonas putida
dairy	ERR3340808	ERR3340808_35568	Pseudomonadota	Gammaproteobacteria	Vibrionales	Vibrionaceae	Vibrio	-
dairy	ERR3340808	ERR3340808_38866	Pseudomonadota	Gammaproteobacteria	Vibrionales	Vibrionaceae	Vibrio	Vibrio alginolyticus
dairy	ERR3340808	ERR3340808_43363	Pseudomonadota	Gammaproteobacteria	Enterobacterales	Enterobacteriaceae	Salmonella	Salmonella enterica
dairy	ERR3340808	ERR3340808_43425	Bacillota	Bacilli	Lactobacillales	Streptococcaceae	Lactococcus	Lactococcus lactis
dairy	ERR3340808	ERR3340808_51272	Pseudomonadota	Gammaproteobacteria	Moraxellales	Moraxellaceae	Psychrobacter	Psychrobacter sp.
dairy	ERR3340808	ERR3340808_58314	Pseudomonadota	Gammaproteobacteria	Enterobacterales	Enterobacteriaceae	Klebsiella	Klebsiella pneumoniae
dairy	ERR3340808	ERR3340808_66586	Actinomycetota	Actinomycetes	Micrococcales	-	-	-
dairy	ERR3340809	ERR3340809_5	Bacillota	Bacilli	Lactobacillales	Streptococcaceae	Lactococcus	Lactococcus cremoris
dairy	ERR3340809	ERR3340809_24	Bacillota	Bacilli	Lactobacillales	Lactobacillaceae	Lactiplantibacillus	Lactiplantibacillus plantarum
dairy	ERR3340809	ERR3340809_76	Bacillota	Bacilli	Lactobacillales	Streptococcaceae	Lactococcus	Lactococcus cremoris
dairy	ERR3340809	ERR3340809_130	Bacillota	Bacilli	Lactobacillales	Streptococcaceae	Lactococcus	Lactococcus lactis
dairy	ERR3340809	ERR3340809_294	Pseudomonadota	Gammaproteobacteria	Enterobacterales	Enterobacteriaceae	Escherichia	Escherichia coli
dairy	ERR3340809	ERR3340809_646	Pseudomonadota	Gammaproteobacteria	Enterobacterales	Enterobacteriaceae	-	-
dairy	ERR3340809	ERR3340809_732	Bacillota	Bacilli	Lactobacillales	Lactobacillaceae	Lactiplantibacillus	Lactiplantibacillus plantarum
dairy	ERR3340809	ERR3340809_939	Bacillota	Bacilli	Lactobacillales	Enterococcaceae	Enterococcus	Enterococcus faecium
dairy	ERR3340809	ERR3340809_951	Bacillota	Bacilli	Lactobacillales	Streptococcaceae	Lactococcus	Lactococcus lactis
dairy	ERR3340809	ERR3340809_1062	Pseudomonadota	Gammaproteobacteria	Enterobacterales	Enterobacteriaceae	Klebsiella	Klebsiella pneumoniae
dairy	ERR3340809	ERR3340809_1119	Pseudomonadota	Gammaproteobacteria	Enterobacterales	Enterobacteriaceae	Escherichia	Escherichia coli
dairy	ERR3340809	ERR3340809_1391	Cyanobacteriota	Cyanophyceae	-	-	-	-
dairy	ERR3340809	ERR3340809_1421	Bacillota	Bacilli	Lactobacillales	Lactobacillaceae	Lactiplantibacillus	Lactiplantibacillus plantarum
dairy	ERR3340809	ERR3340809_1425	Pseudomonadota	Gammaproteobacteria	Enterobacterales	Enterobacteriaceae	Klebsiella	Klebsiella michiganensis
dairy	ERR3340809	ERR3340809_1569	Pseudomonadota	Gammaproteobacteria	Enterobacterales	Enterobacteriaceae	Klebsiella	Klebsiella pneumoniae
dairy	ERR3340809	ERR3340809_2101	Pseudomonadota	Gammaproteobacteria	Enterobacterales	Enterobacteriaceae	Escherichia	Escherichia coli
dairy	ERR3340809	ERR3340809_2147	Pseudomonadota	Gammaproteobacteria	Enterobacterales	Enterobacteriaceae	-	-
dairy	ERR3340809	ERR3340809_2236	Pseudomonadota	Gammaproteobacteria	Enterobacterales	Yersiniaceae	-	-
dairy	ERR3340809	ERR3340809_2347	Pseudomonadota	Gammaproteobacteria	Moraxellales	Moraxellaceae	Moraxella	-
dairy	ERR3340809	ERR3340809_3004	Pseudomonadota	Gammaproteobacteria	Enterobacterales	Enterobacteriaceae	Klebsiella	Klebsiella pneumoniae
dairy	ERR3340809	ERR3340809_3091	Pseudomonadota	Gammaproteobacteria	Enterobacterales	Enterobacteriaceae	-	-
dairy	ERR3340809	ERR3340809_3399	Pseudomonadota	Gammaproteobacteria	Enterobacterales	Enterobacteriaceae	Klebsiella	-
dairy	ERR3340809	ERR3340809_3461	Bacillota	Bacilli	Lactobacillales	Streptococcaceae	-	-
dairy	ERR3340809	ERR3340809_3644	Pseudomonadota	Gammaproteobacteria	Enterobacterales	Enterobacteriaceae	Salmonella	Salmonella enterica
dairy	ERR3340809	ERR3340809_4335	Pseudomonadota	Gammaproteobacteria	Enterobacterales	Enterobacteriaceae	Klebsiella	Klebsiella pneumoniae
dairy	ERR3340809	ERR3340809_4563	Pseudomonadota	Gammaproteobacteria	Enterobacterales	Enterobacteriaceae	Enterobacter	-
dairy	ERR3340809	ERR3340809_4592	Bacillota	Bacilli	Lactobacillales	Lactobacillaceae	-	-
dairy	ERR3340809	ERR3340809_4618	Bacillota	Bacilli	Bacillales	Staphylococcaceae	Staphylococcus	Staphylococcus hominis
dairy	ERR3340809	ERR3340809_4655	Bacillota	Bacilli	Lactobacillales	Lactobacillaceae	Lactiplantibacillus	-
dairy	ERR3340809	ERR3340809_4811	Bacillota	Bacilli	Lactobacillales	-	-	-
dairy	ERR3340809	ERR3340809_5532	Pseudomonadota	Gammaproteobacteria	Enterobacterales	Hafniaceae	Edwardsiella	-
dairy	ERR3340809	ERR3340809_6388	Pseudomonadota	Gammaproteobacteria	Enterobacterales	Enterobacteriaceae	Citrobacter	-
dairy	ERR3340809	ERR3340809_6679	Bacillota	Bacilli	Lactobacillales	Lactobacillaceae	Latilactobacillus	Latilactobacillus sakei
dairy	ERR3340809	ERR3340809_8195	Pseudomonadota	Gammaproteobacteria	Enterobacterales	Enterobacteriaceae	Klebsiella	Klebsiella pneumoniae
dairy	ERR3340809	ERR3340809_8446	Bacillota	Bacilli	Lactobacillales	Streptococcaceae	Lactococcus	Lactococcus cremoris
dairy	ERR3340809	ERR3340809_10310	Pseudomonadota	Gammaproteobacteria	Enterobacterales	Enterobacteriaceae	Enterobacter	Enterobacter hormaechei
dairy	ERR3340809	ERR3340809_11823	Bacillota	Bacilli	Lactobacillales	Lactobacillaceae	-	-
dairy	ERR3340809	ERR3340809_13843	Bacillota	Bacilli	Lactobacillales	Streptococcaceae	-	-
dairy	ERR3340809	ERR3340809_17190	Bacteroidota	Cytophagia	Cytophagales	-	-	-
dairy	ERR3340809	ERR3340809_18745	Pseudomonadota	Gammaproteobacteria	Enterobacterales	Enterobacteriaceae	Escherichia	-
dairy	ERR3340809	ERR3340809_19556	Bacillota	Bacilli	Lactobacillales	Lactobacillaceae	Latilactobacillus	-
dairy	ERR3340809	ERR3340809_31978	Bacillota	Bacilli	Lactobacillales	-	-	-
dairy	ERR3340810	ERR3340810_117	Pseudomonadota	Gammaproteobacteria	Oceanospirillales	-	-	-
dairy	ERR3340810	ERR3340810_166	Pseudomonadota	Gammaproteobacteria	Enterobacterales	Enterobacteriaceae	-	-
dairy	ERR3340810	ERR3340810_905	Pseudomonadota	Gammaproteobacteria	Enterobacterales	Enterobacteriaceae	Citrobacter	-
dairy	ERR3340810	ERR3340810_924	Pseudomonadota	Gammaproteobacteria	Moraxellales	Moraxellaceae	Acinetobacter	Acinetobacter baumannii
dairy	ERR3340810	ERR3340810_1171	Pseudomonadota	Gammaproteobacteria	Enterobacterales	Erwiniaceae	Erwinia	Erwinia amylovora
dairy	ERR3340810	ERR3340810_1266	Actinomycetota	Actinomycetes	Mycobacteriales	Corynebacteriaceae	Corynebacterium	Corynebacterium glutamicum
dairy	ERR3340810	ERR3340810_1552	Pseudomonadota	Betaproteobacteria	Burkholderiales	Burkholderiaceae	-	-
dairy	ERR3340810	ERR3340810_1565	Pseudomonadota	Gammaproteobacteria	Pseudomonadales	Pseudomonadaceae	Pseudomonas	-
dairy	ERR3340810	ERR3340810_2705	Pseudomonadota	Gammaproteobacteria	Moraxellales	Moraxellaceae	Psychrobacter	Psychrobacter sp.
dairy	ERR3340810	ERR3340810_3336	Pseudomonadota	Gammaproteobacteria	Enterobacterales	Erwiniaceae	Pantoea	-
dairy	ERR3340810	ERR3340810_3594	Pseudomonadota	Gammaproteobacteria	Alteromonadales	-	-	-
dairy	ERR3340810	ERR3340810_3640	Pseudomonadota	Gammaproteobacteria	Aeromonadales	Aeromonadaceae	Aeromonas	-
dairy	ERR3340810	ERR3340810_3867	Pseudomonadota	Gammaproteobacteria	Enterobacterales	Enterobacteriaceae	-	-
dairy	ERR3340810	ERR3340810_3953	Pseudomonadota	Gammaproteobacteria	Aeromonadales	Aeromonadaceae	Aeromonas	-
dairy	ERR3340810	ERR3340810_4177	Pseudomonadota	Gammaproteobacteria	Enterobacterales	Enterobacteriaceae	Salmonella	-
dairy	ERR3340810	ERR3340810_4379	Pseudomonadota	Gammaproteobacteria	Moraxellales	Moraxellaceae	Psychrobacter	Psychrobacter sp.
dairy	ERR3340810	ERR3340810_4462	Pseudomonadota	Betaproteobacteria	Burkholderiales	Burkholderiaceae	-	-
dairy	ERR3340810	ERR3340810_4806	Pseudomonadota	Gammaproteobacteria	Pseudomonadales	Pseudomonadaceae	Pseudomonas	-
dairy	ERR3340810	ERR3340810_5138	Pseudomonadota	Gammaproteobacteria	Pseudomonadales	Pseudomonadaceae	Pseudomonas	-
dairy	ERR3340810	ERR3340810_5396	Pseudomonadota	Gammaproteobacteria	Enterobacterales	Erwiniaceae	Erwinia	Erwinia amylovora
dairy	ERR3340810	ERR3340810_5759	Pseudomonadota	Alphaproteobacteria	Sphingomonadales	-	-	-
dairy	ERR3340810	ERR3340810_6204	Pseudomonadota	Gammaproteobacteria	Enterobacterales	Enterobacteriaceae	Escherichia	-
dairy	ERR3340810	ERR3340810_6628	Pseudomonadota	Gammaproteobacteria	Enterobacterales	Enterobacteriaceae	Enterobacter	-
dairy	ERR3340810	ERR3340810_6763	Pseudomonadota	Gammaproteobacteria	Enterobacterales	Enterobacteriaceae	Enterobacter	Enterobacter hormaechei
dairy	ERR3340810	ERR3340810_7351	Pseudomonadota	Gammaproteobacteria	Enterobacterales	-	-	-
dairy	ERR3340810	ERR3340810_7569	Pseudomonadota	Alphaproteobacteria	-	-	-	-
dairy	ERR3340810	ERR3340810_8081	Pseudomonadota	Gammaproteobacteria	Moraxellales	Moraxellaceae	Psychrobacter	Psychrobacter sp.
dairy	ERR3340810	ERR3340810_9068	Pseudomonadota	Gammaproteobacteria	Pasteurellales	Pasteurellaceae	-	-
dairy	ERR3340810	ERR3340810_9404	Bacillota	Bacilli	Lactobacillales	Enterococcaceae	Enterococcus	-
dairy	ERR3340810	ERR3340810_9526	Bacillota	Bacilli	Bacillales	-	-	-
dairy	ERR3340810	ERR3340810_9867	Pseudomonadota	Gammaproteobacteria	Enterobacterales	-	-	-
dairy	ERR3340810	ERR3340810_10337	Pseudomonadota	Gammaproteobacteria	Moraxellales	Moraxellaceae	Psychrobacter	Psychrobacter sp.
dairy	ERR3340810	ERR3340810_10768	Pseudomonadota	Gammaproteobacteria	Enterobacterales	Enterobacteriaceae	Citrobacter	-
dairy	ERR3340810	ERR3340810_11240	Pseudomonadota	Gammaproteobacteria	Enterobacterales	Enterobacteriaceae	Escherichia	Escherichia coli
dairy	ERR3340810	ERR3340810_11932	Pseudomonadota	Gammaproteobacteria	Enterobacterales	Enterobacteriaceae	Klebsiella	Klebsiella pneumoniae
dairy	ERR3340810	ERR3340810_12229	Bacillota	Bacilli	Lactobacillales	Lactobacillaceae	Leuconostoc	-
dairy	ERR3340810	ERR3340810_14869	Pseudomonadota	Gammaproteobacteria	Moraxellales	Moraxellaceae	Psychrobacter	Psychrobacter sp.
dairy	ERR3340810	ERR3340810_15079	Bacillota	Bacilli	-	-	-	-
dairy	ERR3340810	ERR3340810_15620	Actinomycetota	Actinomycetes	Mycobacteriales	Corynebacteriaceae	Corynebacterium	Corynebacterium glutamicum
dairy	ERR3340810	ERR3340810_15844	Pseudomonadota	Betaproteobacteria	Burkholderiales	Burkholderiaceae	-	-
dairy	ERR3340810	ERR3340810_17083	Pseudomonadota	Gammaproteobacteria	-	-	-	-
dairy	ERR3340810	ERR3340810_17688	Pseudomonadota	Gammaproteobacteria	Moraxellales	Moraxellaceae	Psychrobacter	Psychrobacter sp.
dairy	ERR3340810	ERR3340810_18249	Pseudomonadota	Betaproteobacteria	-	-	-	-
dairy	ERR3340810	ERR3340810_21287	Pseudomonadota	Gammaproteobacteria	Enterobacterales	Enterobacteriaceae	Escherichia	Escherichia coli
dairy	ERR3340810	ERR3340810_24748	Pseudomonadota	Gammaproteobacteria	-	-	-	-
dairy	ERR3340810	ERR3340810_26962	Pseudomonadota	Gammaproteobacteria	Enterobacterales	Enterobacteriaceae	Klebsiella	-
dairy	ERR3340810	ERR3340810_35761	Actinomycetota	Actinomycetes	Mycobacteriales	Corynebacteriaceae	Corynebacterium	Corynebacterium glutamicum
dairy	ERR3340811	ERR3340811_241	Bacillota	Bacilli	Lactobacillales	Streptococcaceae	Lactococcus	Lactococcus lactis
dairy	ERR3340811	ERR3340811_293	Pseudomonadota	-	-	-	-	-
dairy	ERR3340811	ERR3340811_297	Bacillota	Bacilli	Lactobacillales	Streptococcaceae	Streptococcus	Streptococcus thermophilus
dairy	ERR3340811	ERR3340811_303	Bacillota	Bacilli	Lactobacillales	Streptococcaceae	Lactococcus	Lactococcus lactis
dairy	ERR3340811	ERR3340811_337	Bacillota	Bacilli	Bacillales	-	-	-
dairy	ERR3340811	ERR3340811_375	Bacillota	Bacilli	Lactobacillales	Streptococcaceae	Lactococcus	Lactococcus garvieae
dairy	ERR3340811	ERR3340811_541	Bacillota	Bacilli	Lactobacillales	Streptococcaceae	Lactococcus	Lactococcus lactis
dairy	ERR3340811	ERR3340811_683	Bacillota	Bacilli	Lactobacillales	Streptococcaceae	Lactococcus	Lactococcus lactis
dairy	ERR3340811	ERR3340811_694	Bacillota	Bacilli	Lactobacillales	Streptococcaceae	Lactococcus	Lactococcus lactis
dairy	ERR3340811	ERR3340811_699	Bacillota	Bacilli	Lactobacillales	Enterococcaceae	Enterococcus	Enterococcus faecalis
dairy	ERR3340811	ERR3340811_914	Cyanobacteriota	Cyanophyceae	-	-	-	-
dairy	ERR3340811	ERR3340811_1076	Bacillota	Bacilli	-	-	-	-
dairy	ERR3340811	ERR3340811_1183	Bacillota	Bacilli	Lactobacillales	Enterococcaceae	-	-
dairy	ERR3340811	ERR3340811_1192	Bacillota	Bacilli	Lactobacillales	Streptococcaceae	Lactococcus	Lactococcus cremoris
dairy	ERR3340811	ERR3340811_1447	Bacillota	Bacilli	Lactobacillales	Streptococcaceae	Streptococcus	Streptococcus thermophilus
dairy	ERR3340811	ERR3340811_1829	Bacillota	Bacilli	Lactobacillales	Enterococcaceae	-	-
dairy	ERR3340811	ERR3340811_2121	Bacillota	Bacilli	Lactobacillales	Streptococcaceae	Lactococcus	Lactococcus lactis
dairy	ERR3340811	ERR3340811_2404	Bacillota	Bacilli	Lactobacillales	-	-	-
dairy	ERR3340811	ERR3340811_2663	Pseudomonadota	Gammaproteobacteria	-	-	-	-
dairy	ERR3340812	ERR3340812_122	Pseudomonadota	Gammaproteobacteria	Vibrionales	Vibrionaceae	Vibrio	-
dairy	ERR3340812	ERR3340812_271	Pseudomonadota	Gammaproteobacteria	-	-	-	-
dairy	ERR3340812	ERR3340812_340	Pseudomonadota	Gammaproteobacteria	Vibrionales	Vibrionaceae	Photobacterium	Photobacterium damselae
dairy	ERR3340812	ERR3340812_487	Pseudomonadota	Gammaproteobacteria	Enterobacterales	Enterobacteriaceae	Escherichia	Escherichia coli
dairy	ERR3340812	ERR3340812_623	Pseudomonadota	Gammaproteobacteria	Vibrionales	Vibrionaceae	Vibrio	-
dairy	ERR3340812	ERR3340812_870	Pseudomonadota	Gammaproteobacteria	Alteromonadales	Pseudoalteromonadaceae	Pseudoalteromonas	-
dairy	ERR3340812	ERR3340812_1684	Pseudomonadota	Gammaproteobacteria	Enterobacterales	Morganellaceae	-	-
dairy	ERR3340812	ERR3340812_1790	Bacillota	Bacilli	Bacillales	-	-	-
dairy	ERR3340812	ERR3340812_2071	Pseudomonadota	Gammaproteobacteria	Vibrionales	Vibrionaceae	-	-
dairy	ERR3340812	ERR3340812_2119	Pseudomonadota	Gammaproteobacteria	-	-	-	-
dairy	ERR3340812	ERR3340812_2120	Pseudomonadota	Gammaproteobacteria	Enterobacterales	Morganellaceae	Arsenophonus	Arsenophonus nasoniae
dairy	ERR3340812	ERR3340812_2178	Pseudomonadota	Gammaproteobacteria	Enterobacterales	-	-	-
dairy	ERR3340812	ERR3340812_2632	Pseudomonadota	Gammaproteobacteria	Pseudomonadales	Pseudomonadaceae	Pseudomonas	-
dairy	ERR3340812	ERR3340812_2700	Pseudomonadota	Gammaproteobacteria	Vibrionales	Vibrionaceae	Vibrio	Vibrio parahaemolyticus
dairy	ERR3340812	ERR3340812_2965	Pseudomonadota	Gammaproteobacteria	Thiotrichales	Piscirickettsiaceae	Piscirickettsia	Piscirickettsia salmonis
dairy	ERR3340812	ERR3340812_3150	Pseudomonadota	Gammaproteobacteria	-	-	-	-
dairy	ERR3340812	ERR3340812_4148	Pseudomonadota	Gammaproteobacteria	Alteromonadales	-	-	-
dairy	ERR3340812	ERR3340812_4550	Pseudomonadota	Gammaproteobacteria	Enterobacterales	Enterobacteriaceae	Klebsiella	-
dairy	ERR3340812	ERR3340812_4635	Pseudomonadota	-	-	-	-	-
dairy	ERR3340812	ERR3340812_4865	Pseudomonadota	Gammaproteobacteria	Vibrionales	Vibrionaceae	Vibrio	-
dairy	ERR3340812	ERR3340812_5530	Bacillota	Bacilli	-	-	-	-
dairy	ERR3340812	ERR3340812_5597	Pseudomonadota	Gammaproteobacteria	Enterobacterales	Enterobacteriaceae	Klebsiella	Klebsiella pneumoniae
dairy	ERR3340812	ERR3340812_6303	Pseudomonadota	Betaproteobacteria	Burkholderiales	-	-	-
dairy	ERR3340812	ERR3340812_6370	Pseudomonadota	Gammaproteobacteria	-	-	-	-
dairy	ERR3340812	ERR3340812_7887	Pseudomonadota	Gammaproteobacteria	Alteromonadales	-	-	-
dairy	ERR3340812	ERR3340812_9638	Pseudomonadota	Gammaproteobacteria	Enterobacterales	-	-	-
dairy	ERR3340813	ERR3340813_600	Bacillota	Bacilli	Lactobacillales	Lactobacillaceae	Lactiplantibacillus	-
dairy	ERR3340813	ERR3340813_1286	Actinomycetota	Actinomycetes	Micrococcales	Micrococcaceae	-	-
dairy	ERR3340813	ERR3340813_1839	Bacillota	Bacilli	Bacillales	Listeriaceae	Listeria	-
dairy	ERR3340813	ERR3340813_2040	Bacillota	Bacilli	Lactobacillales	Streptococcaceae	Streptococcus	Streptococcus thermophilus
dairy	ERR3340813	ERR3340813_2263	Bacillota	Bacilli	Lactobacillales	Streptococcaceae	Streptococcus	Streptococcus thermophilus
dairy	ERR3340813	ERR3340813_2509	Pseudomonadota	Gammaproteobacteria	Pseudomonadales	Pseudomonadaceae	Pseudomonas	-
dairy	ERR3340813	ERR3340813_2662	Actinomycetota	Actinomycetes	Micrococcales	-	-	-
dairy	ERR3340813	ERR3340813_2741	Bacillota	Bacilli	Bacillales	Staphylococcaceae	Staphylococcus	Staphylococcus aureus
dairy	ERR3340813	ERR3340813_2819	Pseudomonadota	Gammaproteobacteria	Aeromonadales	Aeromonadaceae	Aeromonas	-
dairy	ERR3340813	ERR3340813_3265	Bacillota	Bacilli	Lactobacillales	Lactobacillaceae	-	-
dairy	ERR3340813	ERR3340813_3476	Bacillota	Bacilli	Lactobacillales	Enterococcaceae	Enterococcus	-
dairy	ERR3340813	ERR3340813_3685	Actinomycetota	Actinomycetes	Micrococcales	-	-	-
dairy	ERR3340813	ERR3340813_4031	Pseudomonadota	Gammaproteobacteria	-	-	-	-
dairy	ERR3340813	ERR3340813_4100	Pseudomonadota	Gammaproteobacteria	Moraxellales	Moraxellaceae	Psychrobacter	Psychrobacter sp.
dairy	ERR3340813	ERR3340813_5260	Actinomycetota	Actinomycetes	Micrococcales	-	-	-
dairy	ERR3340813	ERR3340813_5430	Bacillota	Bacilli	Bacillales	Staphylococcaceae	Staphylococcus	-
dairy	ERR3340813	ERR3340813_5938	Bacillota	Bacilli	Lactobacillales	Lactobacillaceae	Lactiplantibacillus	-
dairy	ERR3340813	ERR3340813_5997	Pseudomonadota	Alphaproteobacteria	Hyphomicrobiales	-	-	-
dairy	ERR3340813	ERR3340813_6366	Pseudomonadota	Gammaproteobacteria	Moraxellales	Moraxellaceae	Psychrobacter	Psychrobacter sp.
dairy	ERR3340813	ERR3340813_6543	Actinomycetota	Actinomycetes	Micrococcales	Micrococcaceae	Arthrobacter	-
dairy	ERR3340813	ERR3340813_6649	Bacillota	Bacilli	-	-	-	-
dairy	ERR3340813	ERR3340813_6667	Actinomycetota	Actinomycetes	Micrococcales	Microbacteriaceae	-	-
dairy	ERR3340813	ERR3340813_6943	Bacillota	Bacilli	Lactobacillales	Lactobacillaceae	Lacticaseibacillus	-
dairy	ERR3340813	ERR3340813_7008	Actinomycetota	Actinomycetes	Micrococcales	-	-	-
dairy	ERR3340813	ERR3340813_7059	Pseudomonadota	Gammaproteobacteria	Pseudomonadales	Pseudomonadaceae	Pseudomonas	-
dairy	ERR3340813	ERR3340813_7271	Bacillota	Bacilli	Lactobacillales	Lactobacillaceae	Lactiplantibacillus	Lactiplantibacillus plantarum
dairy	ERR3340813	ERR3340813_7591	Pseudomonadota	Gammaproteobacteria	Moraxellales	Moraxellaceae	Psychrobacter	Psychrobacter sp.
dairy	ERR3340813	ERR3340813_7798	Bacillota	Bacilli	Lactobacillales	Lactobacillaceae	Lacticaseibacillus	-
dairy	ERR3340813	ERR3340813_8850	Cyanobacteriota	Cyanophyceae	-	-	-	-
dairy	ERR3340813	ERR3340813_8865	Bacillota	Bacilli	Lactobacillales	Enterococcaceae	Enterococcus	Enterococcus faecalis
dairy	ERR3340813	ERR3340813_9343	Actinomycetota	Actinomycetes	Micrococcales	-	-	-
dairy	ERR3340813	ERR3340813_9471	Bacillota	Bacilli	Lactobacillales	-	-	-
dairy	ERR3340813	ERR3340813_9958	Actinomycetota	Actinomycetes	Micrococcales	Micrococcaceae	Paenarthrobacter	-
dairy	ERR3340813	ERR3340813_10102	Bacillota	Bacilli	Lactobacillales	Lactobacillaceae	-	-
dairy	ERR3340813	ERR3340813_11080	Actinomycetota	Actinomycetes	Micrococcales	-	-	-
dairy	ERR3340813	ERR3340813_12294	Actinomycetota	Actinomycetes	Mycobacteriales	Corynebacteriaceae	Corynebacterium	Corynebacterium glutamicum
dairy	ERR3340813	ERR3340813_12360	Bacillota	Bacilli	Bacillales	-	-	-
dairy	ERR3340813	ERR3340813_13140	Pseudomonadota	Gammaproteobacteria	Moraxellales	Moraxellaceae	Psychrobacter	Psychrobacter sp.
dairy	ERR3340813	ERR3340813_13180	Actinomycetota	Actinomycetes	Mycobacteriales	Corynebacteriaceae	Corynebacterium	Corynebacterium glutamicum
dairy	ERR3340813	ERR3340813_14279	Actinomycetota	Actinomycetes	-	-	-	-
dairy	ERR3340813	ERR3340813_14699	Pseudomonadota	Alphaproteobacteria	-	-	-	-
dairy	ERR3340813	ERR3340813_15213	Actinomycetota	Actinomycetes	Micrococcales	Microbacteriaceae	-	-
dairy	ERR3340813	ERR3340813_15519	Bacillota	Bacilli	Lactobacillales	Lactobacillaceae	Lactiplantibacillus	Lactiplantibacillus plantarum
dairy	ERR3340813	ERR3340813_16854	Pseudomonadota	Gammaproteobacteria	Moraxellales	Moraxellaceae	Psychrobacter	Psychrobacter sp.
dairy	ERR3340813	ERR3340813_17132	Bacillota	Bacilli	Lactobacillales	Enterococcaceae	-	-
dairy	ERR3340813	ERR3340813_18190	Pseudomonadota	-	-	-	-	-
dairy	ERR3340813	ERR3340813_18277	Pseudomonadota	Gammaproteobacteria	-	-	-	-
dairy	ERR3340813	ERR3340813_18613	Actinomycetota	Actinomycetes	Micrococcales	Microbacteriaceae	-	-
dairy	ERR3340813	ERR3340813_19026	Pseudomonadota	Gammaproteobacteria	Moraxellales	Moraxellaceae	Psychrobacter	Psychrobacter sp.
dairy	ERR3340813	ERR3340813_19290	Actinomycetota	Actinomycetes	Propionibacteriales	-	-	-
dairy	ERR3340813	ERR3340813_19469	Pseudomonadota	Gammaproteobacteria	Pasteurellales	Pasteurellaceae	-	-
dairy	ERR3340813	ERR3340813_20368	Bacillota	Bacilli	Bacillales	-	-	-
dairy	ERR3340813	ERR3340813_21040	Bacillota	Bacilli	Lactobacillales	Streptococcaceae	Lactococcus	-
dairy	ERR3340813	ERR3340813_23622	Pseudomonadota	Gammaproteobacteria	Enterobacterales	-	-	-
dairy	ERR3340813	ERR3340813_27062	Pseudomonadota	Gammaproteobacteria	Aeromonadales	Aeromonadaceae	Aeromonas	Aeromonas veronii
dairy	ERR3340813	ERR3340813_28397	Actinomycetota	Actinomycetes	Mycobacteriales	Corynebacteriaceae	Corynebacterium	Corynebacterium glutamicum
dairy	ERR3340813	ERR3340813_30930	Actinomycetota	Actinomycetes	Micrococcales	-	-	-
dairy	ERR3340813	ERR3340813_33152	Actinomycetota	Actinomycetes	Mycobacteriales	Corynebacteriaceae	Corynebacterium	Corynebacterium glutamicum
dairy	ERR3340813	ERR3340813_40088	Bacillota	Bacilli	Bacillales	Staphylococcaceae	Staphylococcus	-
dairy	ERR3340813	ERR3340813_40832	Bacillota	Bacilli	Lactobacillales	Lactobacillaceae	Pediococcus	-
dairy	ERR3340813	ERR3340813_44596	Bacillota	Bacilli	Lactobacillales	Lactobacillaceae	Ligilactobacillus	Ligilactobacillus salivarius
dairy	ERR3340813	ERR3340813_46347	Bacillota	Bacilli	Bacillales	Staphylococcaceae	Staphylococcus	Staphylococcus aureus
dairy	ERR3340813	ERR3340813_47960	Pseudomonadota	Gammaproteobacteria	Enterobacterales	-	-	-
dairy	ERR3340813	ERR3340813_48068	Pseudomonadota	Gammaproteobacteria	Moraxellales	Moraxellaceae	Moraxella	Moraxella bovis
dairy	ERR3340813	ERR3340813_49493	Bacillota	Bacilli	Lactobacillales	Lactobacillaceae	Lactiplantibacillus	Lactiplantibacillus plantarum
dairy	ERR3340813	ERR3340813_51616	Bacillota	Bacilli	Lactobacillales	Lactobacillaceae	Lactiplantibacillus	Lactiplantibacillus plantarum
dairy	ERR3340813	ERR3340813_54133	Pseudomonadota	Gammaproteobacteria	Moraxellales	Moraxellaceae	Psychrobacter	Psychrobacter sp.
dairy	ERR3340813	ERR3340813_61918	Pseudomonadota	Gammaproteobacteria	Moraxellales	Moraxellaceae	Psychrobacter	Psychrobacter sp.
dairy	ERR3340813	ERR3340813_65017	Bacillota	Bacilli	Lactobacillales	Lactobacillaceae	Lactobacillus	-
dairy	ERR3340813	ERR3340813_79432	Actinomycetota	Actinomycetes	Mycobacteriales	-	-	-
dairy	ERR3340813	ERR3340813_102022	Bacillota	Bacilli	Lactobacillales	Lactobacillaceae	Lactiplantibacillus	-
dairy	ERR3340813	ERR3340813_112004	Actinomycetota	Actinomycetes	-	-	-	-
dairy	ERR3340814	ERR3340814_1303	Actinomycetota	Actinomycetes	Propionibacteriales	-	-	-
dairy	ERR3340814	ERR3340814_1995	Pseudomonadota	Gammaproteobacteria	Enterobacterales	-	-	-
dairy	ERR3340814	ERR3340814_3200	Actinomycetota	Actinomycetes	Propionibacteriales	-	-	-
dairy	ERR3340814	ERR3340814_7526	Pseudomonadota	Gammaproteobacteria	-	-	-	-
dairy	ERR3340814	ERR3340814_9105	Actinomycetota	Actinomycetes	Mycobacteriales	Corynebacteriaceae	Corynebacterium	Corynebacterium glutamicum
dairy	ERR3340814	ERR3340814_10128	Actinomycetota	Actinomycetes	Mycobacteriales	-	-	-
dairy	ERR3340814	ERR3340814_10988	Actinomycetota	Actinomycetes	Mycobacteriales	Nocardiaceae	-	-
dairy	ERR3340814	ERR3340814_12376	Pseudomonadota	Gammaproteobacteria	Aeromonadales	Aeromonadaceae	Aeromonas	-
dairy	ERR3340814	ERR3340814_19488	Actinomycetota	Actinomycetes	Micrococcales	Micrococcaceae	Arthrobacter	-
dairy	ERR3340814	ERR3340814_23223	Actinomycetota	Actinomycetes	Kitasatosporales	Streptomycetaceae	Streptomyces	-
dairy	ERR3340814	ERR3340814_23441	Pseudomonadota	Gammaproteobacteria	Enterobacterales	Enterobacteriaceae	Escherichia	-
dairy	ERR3340814	ERR3340814_25644	Actinomycetota	Actinomycetes	Micrococcales	Micrococcaceae	Paenarthrobacter	-
dairy	ERR3340814	ERR3340814_45999	Actinomycetota	Actinomycetes	Mycobacteriales	Corynebacteriaceae	Corynebacterium	Corynebacterium glutamicum
dairy	ERR3340815	ERR3340815_573	Pseudomonadota	Gammaproteobacteria	Moraxellales	Moraxellaceae	Psychrobacter	Psychrobacter sp.
dairy	ERR3340815	ERR3340815_727	Pseudomonadota	Gammaproteobacteria	Alteromonadales	-	-	-
dairy	ERR3340815	ERR3340815_1403	Pseudomonadota	Betaproteobacteria	-	-	-	-
dairy	ERR3340815	ERR3340815_1517	Pseudomonadota	Gammaproteobacteria	Vibrionales	Vibrionaceae	Photobacterium	Photobacterium damselae
dairy	ERR3340815	ERR3340815_1560	Pseudomonadota	Gammaproteobacteria	Enterobacterales	-	-	-
dairy	ERR3340815	ERR3340815_1591	Pseudomonadota	Gammaproteobacteria	-	-	-	-
dairy	ERR3340815	ERR3340815_2135	Pseudomonadota	Gammaproteobacteria	Aeromonadales	Aeromonadaceae	Aeromonas	Aeromonas hydrophila
dairy	ERR3340815	ERR3340815_2299	Pseudomonadota	Gammaproteobacteria	Oceanospirillales	-	-	-
dairy	ERR3340815	ERR3340815_2428	Pseudomonadota	Gammaproteobacteria	Xanthomonadales	Xanthomonadaceae	-	-
dairy	ERR3340815	ERR3340815_2469	Pseudomonadota	Gammaproteobacteria	Moraxellales	Moraxellaceae	Psychrobacter	Psychrobacter sp.
dairy	ERR3340815	ERR3340815_2495	Actinomycetota	Actinomycetes	Micrococcales	-	-	-
dairy	ERR3340815	ERR3340815_2893	Pseudomonadota	Alphaproteobacteria	Hyphomicrobiales	-	-	-
dairy	ERR3340815	ERR3340815_3086	Bacillota	Bacilli	Bacillales	Staphylococcaceae	-	-
dairy	ERR3340815	ERR3340815_3317	Pseudomonadota	Gammaproteobacteria	Enterobacterales	Enterobacteriaceae	Escherichia	-
dairy	ERR3340815	ERR3340815_3727	Pseudomonadota	Gammaproteobacteria	Enterobacterales	Enterobacteriaceae	-	-
dairy	ERR3340815	ERR3340815_3770	Actinomycetota	Actinomycetes	Micrococcales	Micrococcaceae	Paenarthrobacter	-
dairy	ERR3340815	ERR3340815_3832	Pseudomonadota	Gammaproteobacteria	Moraxellales	Moraxellaceae	Psychrobacter	Psychrobacter sp.
dairy	ERR3340815	ERR3340815_4126	Pseudomonadota	Gammaproteobacteria	Aeromonadales	Aeromonadaceae	Aeromonas	-
dairy	ERR3340815	ERR3340815_6207	Pseudomonadota	Gammaproteobacteria	Enterobacterales	Enterobacteriaceae	-	-
dairy	ERR3340815	ERR3340815_6359	Pseudomonadota	Alphaproteobacteria	-	-	-	-
dairy	ERR3340815	ERR3340815_6375	Pseudomonadota	Gammaproteobacteria	Xanthomonadales	Xanthomonadaceae	Xanthomonas	Xanthomonas citri
dairy	ERR3340815	ERR3340815_6788	Pseudomonadota	Gammaproteobacteria	Moraxellales	Moraxellaceae	Moraxella	Moraxella osloensis
dairy	ERR3340815	ERR3340815_7330	Pseudomonadota	Gammaproteobacteria	Enterobacterales	Hafniaceae	Edwardsiella	-
dairy	ERR3340815	ERR3340815_7534	Pseudomonadota	Gammaproteobacteria	Enterobacterales	Enterobacteriaceae	Klebsiella	-
dairy	ERR3340815	ERR3340815_7747	Pseudomonadota	Gammaproteobacteria	Enterobacterales	Enterobacteriaceae	Enterobacter	-
dairy	ERR3340815	ERR3340815_9041	Pseudomonadota	Gammaproteobacteria	Enterobacterales	Enterobacteriaceae	-	-
dairy	ERR3340815	ERR3340815_9052	Pseudomonadota	Gammaproteobacteria	Moraxellales	Moraxellaceae	Psychrobacter	Psychrobacter sp.
dairy	ERR3340815	ERR3340815_9399	Pseudomonadota	Gammaproteobacteria	Enterobacterales	Enterobacteriaceae	Enterobacter	-
dairy	ERR3340815	ERR3340815_10659	Pseudomonadota	Betaproteobacteria	-	-	-	-
dairy	ERR3340815	ERR3340815_11446	Pseudomonadota	Gammaproteobacteria	Enterobacterales	-	-	-
dairy	ERR3340815	ERR3340815_11531	Pseudomonadota	Alphaproteobacteria	-	-	-	-
dairy	ERR3340815	ERR3340815_13251	Pseudomonadota	Gammaproteobacteria	Moraxellales	Moraxellaceae	Psychrobacter	Psychrobacter sp.
dairy	ERR3340815	ERR3340815_16701	Pseudomonadota	Alphaproteobacteria	-	-	-	-
dairy	ERR3340815	ERR3340815_18462	Pseudomonadota	Gammaproteobacteria	Enterobacterales	Enterobacteriaceae	-	-
dairy	ERR3340815	ERR3340815_21106	Pseudomonadota	Alphaproteobacteria	Hyphomicrobiales	Rhizobiaceae	Rhizobium	Rhizobium leguminosarum
dairy	ERR3340815	ERR3340815_21236	Actinomycetota	Actinomycetes	Micrococcales	Micrococcaceae	Arthrobacter	-
dairy	ERR3340815	ERR3340815_21899	Actinomycetota	Actinomycetes	Mycobacteriales	Corynebacteriaceae	Corynebacterium	Corynebacterium glutamicum
dairy	ERR3340815	ERR3340815_35871	Actinomycetota	Actinomycetes	Micrococcales	-	-	-
dairy	ERR3340816	ERR3340816_47	Bacillota	Bacilli	Lactobacillales	Streptococcaceae	Lactococcus	Lactococcus lactis
dairy	ERR3340816	ERR3340816_110	Bacillota	Bacilli	Lactobacillales	Streptococcaceae	Lactococcus	Lactococcus cremoris
dairy	ERR3340816	ERR3340816_350	Pseudomonadota	Gammaproteobacteria	-	-	-	-
dairy	ERR3340816	ERR3340816_446	Pseudomonadota	Gammaproteobacteria	Enterobacterales	Enterobacteriaceae	Klebsiella	Klebsiella pneumoniae
dairy	ERR3340816	ERR3340816_724	Pseudomonadota	Gammaproteobacteria	Enterobacterales	-	-	-
dairy	ERR3340816	ERR3340816_860	Bacillota	Bacilli	Lactobacillales	-	-	-
dairy	ERR3340816	ERR3340816_1766	Bacillota	Bacilli	Lactobacillales	Streptococcaceae	Lactococcus	Lactococcus cremoris
dairy	ERR3340816	ERR3340816_2019	Pseudomonadota	Gammaproteobacteria	Aeromonadales	Aeromonadaceae	Aeromonas	-
dairy	ERR3340816	ERR3340816_3069	Pseudomonadota	Gammaproteobacteria	Enterobacterales	Enterobacteriaceae	-	-
dairy	ERR3340816	ERR3340816_5938	Actinomycetota	Actinomycetes	Micrococcales	Micrococcaceae	Paenarthrobacter	-
dairy	ERR3340816	ERR3340816_6809	Pseudomonadota	Gammaproteobacteria	Enterobacterales	Enterobacteriaceae	Enterobacter	-
dairy	ERR3340816	ERR3340816_7032	Bacillota	Bacilli	Lactobacillales	Streptococcaceae	Lactococcus	Lactococcus lactis
dairy	ERR3340816	ERR3340816_8009	Bacillota	Bacilli	Lactobacillales	Streptococcaceae	Lactococcus	Lactococcus cremoris
dairy	ERR3340816	ERR3340816_9739	Pseudomonadota	Betaproteobacteria	-	-	-	-
dairy	ERR3340816	ERR3340816_10667	Bacillota	Bacilli	Lactobacillales	Lactobacillaceae	-	-
dairy	ERR3340816	ERR3340816_12489	Pseudomonadota	Gammaproteobacteria	Enterobacterales	Enterobacteriaceae	Escherichia	-
dairy	ERR3340816	ERR3340816_17659	Pseudomonadota	Gammaproteobacteria	Moraxellales	Moraxellaceae	Psychrobacter	Psychrobacter sp.
dairy	ERR3340816	ERR3340816_23709	Bacillota	Bacilli	Bacillales	Listeriaceae	Listeria	-
dairy	ERR3340817	ERR3340817_30	Pseudomonadota	Gammaproteobacteria	Moraxellales	Moraxellaceae	Moraxella	Moraxella bovis
dairy	ERR3340817	ERR3340817_315	Pseudomonadota	Gammaproteobacteria	Xanthomonadales	Xanthomonadaceae	-	-
dairy	ERR3340817	ERR3340817_409	Pseudomonadota	Betaproteobacteria	-	-	-	-
dairy	ERR3340817	ERR3340817_1153	Pseudomonadota	Gammaproteobacteria	Moraxellales	Moraxellaceae	Psychrobacter	Psychrobacter sp.
dairy	ERR3340817	ERR3340817_1205	Pseudomonadota	Gammaproteobacteria	Vibrionales	Vibrionaceae	Vibrio	Vibrio parahaemolyticus
dairy	ERR3340817	ERR3340817_1396	Pseudomonadota	Gammaproteobacteria	-	-	-	-
dairy	ERR3340817	ERR3340817_1552	Pseudomonadota	Gammaproteobacteria	Moraxellales	Moraxellaceae	Psychrobacter	Psychrobacter sp.
dairy	ERR3340817	ERR3340817_1558	Pseudomonadota	Gammaproteobacteria	Vibrionales	Vibrionaceae	Vibrio	-
dairy	ERR3340817	ERR3340817_2761	Pseudomonadota	Gammaproteobacteria	Enterobacterales	Enterobacteriaceae	Klebsiella	Klebsiella quasipneumoniae
dairy	ERR3340817	ERR3340817_2791	Pseudomonadota	Gammaproteobacteria	Moraxellales	Moraxellaceae	Psychrobacter	Psychrobacter sp.
dairy	ERR3340817	ERR3340817_2982	Pseudomonadota	Gammaproteobacteria	Moraxellales	Moraxellaceae	Psychrobacter	Psychrobacter sp.
dairy	ERR3340817	ERR3340817_3066	Pseudomonadota	Gammaproteobacteria	Moraxellales	Moraxellaceae	Acinetobacter	Acinetobacter baumannii
dairy	ERR3340817	ERR3340817_3377	Pseudomonadota	Betaproteobacteria	-	-	-	-
dairy	ERR3340817	ERR3340817_3524	Pseudomonadota	Gammaproteobacteria	Enterobacterales	-	-	-
dairy	ERR3340817	ERR3340817_3620	Pseudomonadota	Gammaproteobacteria	-	-	-	-
dairy	ERR3340817	ERR3340817_3653	Pseudomonadota	Gammaproteobacteria	Moraxellales	Moraxellaceae	Psychrobacter	Psychrobacter sp.
dairy	ERR3340817	ERR3340817_4195	Pseudomonadota	Gammaproteobacteria	Enterobacterales	Enterobacteriaceae	Salmonella	-
dairy	ERR3340817	ERR3340817_4700	Pseudomonadota	Gammaproteobacteria	Legionellales	-	-	-
dairy	ERR3340817	ERR3340817_4794	Pseudomonadota	Gammaproteobacteria	Moraxellales	Moraxellaceae	Psychrobacter	Psychrobacter sp.
dairy	ERR3340817	ERR3340817_5422	Pseudomonadota	Gammaproteobacteria	Moraxellales	Moraxellaceae	Psychrobacter	Psychrobacter sp.
dairy	ERR3340817	ERR3340817_7057	Pseudomonadota	Gammaproteobacteria	Moraxellales	Moraxellaceae	Psychrobacter	Psychrobacter sp.
dairy	ERR3340817	ERR3340817_7943	Pseudomonadota	Gammaproteobacteria	Vibrionales	Vibrionaceae	Vibrio	Vibrio alginolyticus
dairy	ERR3340817	ERR3340817_8101	Pseudomonadota	Gammaproteobacteria	Enterobacterales	Enterobacteriaceae	Klebsiella	-
dairy	ERR3340817	ERR3340817_9291	Pseudomonadota	Gammaproteobacteria	Moraxellales	Moraxellaceae	-	-
dairy	ERR3340817	ERR3340817_9482	Pseudomonadota	Gammaproteobacteria	Enterobacterales	Enterobacteriaceae	Klebsiella	-
dairy	ERR3340817	ERR3340817_10753	Pseudomonadota	Gammaproteobacteria	Enterobacterales	Enterobacteriaceae	Salmonella	-
dairy	ERR3340817	ERR3340817_11826	Pseudomonadota	Gammaproteobacteria	Vibrionales	Vibrionaceae	Vibrio	Vibrio alginolyticus
dairy	ERR3340817	ERR3340817_13002	Pseudomonadota	Gammaproteobacteria	Enterobacterales	Enterobacteriaceae	-	-
dairy	ERR3340817	ERR3340817_15405	Pseudomonadota	Gammaproteobacteria	Enterobacterales	Enterobacteriaceae	-	-
dairy	ERR3340818	ERR3340818_188	Pseudomonadota	Gammaproteobacteria	-	-	-	-
dairy	ERR3340818	ERR3340818_674	Actinomycetota	Actinomycetes	Micrococcales	-	-	-
dairy	ERR3340818	ERR3340818_821	Actinomycetota	Actinomycetes	Mycobacteriales	-	-	-
dairy	ERR3340818	ERR3340818_1495	Actinomycetota	Actinomycetes	-	-	-	-
dairy	ERR3340818	ERR3340818_1556	Actinomycetota	Actinomycetes	Mycobacteriales	Nocardiaceae	Prescottella	Prescottella equi
dairy	ERR3340818	ERR3340818_3512	Actinomycetota	Actinomycetes	Micrococcales	Microbacteriaceae	-	-
dairy	ERR3340818	ERR3340818_3558	Actinomycetota	Actinomycetes	Propionibacteriales	-	-	-
dairy	ERR3340818	ERR3340818_3819	Actinomycetota	Actinomycetes	Propionibacteriales	-	-	-
dairy	ERR3340818	ERR3340818_3974	Bacillota	Bacilli	-	-	-	-
dairy	ERR3340818	ERR3340818_8013	Actinomycetota	Actinomycetes	-	-	-	-
dairy	ERR3340818	ERR3340818_21765	Actinomycetota	Actinomycetes	Mycobacteriales	Corynebacteriaceae	Corynebacterium	Corynebacterium glutamicum
dairy	ERR3340819	ERR3340819_701	Bacillota	Bacilli	Lactobacillales	Lactobacillaceae	Lacticaseibacillus	-
dairy	ERR3340819	ERR3340819_1244	Bacillota	Bacilli	Lactobacillales	Streptococcaceae	Lactococcus	Lactococcus cremoris
dairy	ERR3340819	ERR3340819_1331	Pseudomonadota	Gammaproteobacteria	Enterobacterales	Enterobacteriaceae	-	-
dairy	ERR3340819	ERR3340819_1521	Bacillota	Bacilli	Lactobacillales	Lactobacillaceae	Lactiplantibacillus	Lactiplantibacillus plantarum
dairy	ERR3340819	ERR3340819_1872	Bacillota	Bacilli	Lactobacillales	Streptococcaceae	Lactococcus	Lactococcus lactis
dairy	ERR3340819	ERR3340819_2292	Bacillota	Bacilli	Lactobacillales	Streptococcaceae	-	-
dairy	ERR3340819	ERR3340819_3097	Pseudomonadota	Alphaproteobacteria	Hyphomicrobiales	-	-	-
dairy	ERR3340819	ERR3340819_3167	Bacillota	-	-	-	-	-
dairy	ERR3340819	ERR3340819_3529	Bacillota	Bacilli	Lactobacillales	Streptococcaceae	Lactococcus	Lactococcus lactis
dairy	ERR3340819	ERR3340819_3615	Pseudomonadota	Gammaproteobacteria	-	-	-	-
dairy	ERR3340819	ERR3340819_3922	Bacillota	Bacilli	Lactobacillales	Lactobacillaceae	-	-
dairy	ERR3340819	ERR3340819_4080	Bacillota	Bacilli	Lactobacillales	Streptococcaceae	Lactococcus	Lactococcus cremoris
dairy	ERR3340819	ERR3340819_4925	Bacillota	Bacilli	Lactobacillales	-	-	-
dairy	ERR3340819	ERR3340819_4960	Spirochaetota	Spirochaetia	-	-	-	-
dairy	ERR3340819	ERR3340819_5488	Bacillota	Bacilli	Lactobacillales	Streptococcaceae	Streptococcus	-
dairy	ERR3340819	ERR3340819_6573	Bacillota	Bacilli	Lactobacillales	Lactobacillaceae	Lacticaseibacillus	Lacticaseibacillus paracasei
dairy	ERR3340819	ERR3340819_6999	Bacillota	Bacilli	Lactobacillales	Lactobacillaceae	Lacticaseibacillus	Lacticaseibacillus paracasei
dairy	ERR3340819	ERR3340819_7377	Bacillota	Bacilli	Lactobacillales	-	-	-
dairy	ERR3340819	ERR3340819_7580	Pseudomonadota	-	-	-	-	-
dairy	ERR3340819	ERR3340819_8106	Bacillota	Bacilli	Lactobacillales	Streptococcaceae	Lactococcus	-
dairy	ERR3340819	ERR3340819_10928	Bacillota	Bacilli	Lactobacillales	Lactobacillaceae	Lactiplantibacillus	Lactiplantibacillus plantarum
dairy	ERR3340819	ERR3340819_11309	Bacillota	Bacilli	Lactobacillales	Lactobacillaceae	Leuconostoc	Leuconostoc mesenteroides
dairy	ERR3340819	ERR3340819_12793	Pseudomonadota	Gammaproteobacteria	Enterobacterales	Enterobacteriaceae	Salmonella	-
dairy	ERR3340819	ERR3340819_13020	Bacillota	Bacilli	Lactobacillales	Streptococcaceae	Lactococcus	Lactococcus lactis
dairy	ERR3340819	ERR3340819_13194	Bacillota	Bacilli	Lactobacillales	Streptococcaceae	-	-
dairy	ERR3340819	ERR3340819_13252	Bacillota	Bacilli	Lactobacillales	Lactobacillaceae	-	-
dairy	ERR3340819	ERR3340819_13851	Bacillota	Bacilli	Lactobacillales	Lactobacillaceae	Leuconostoc	Leuconostoc mesenteroides
dairy	ERR3340819	ERR3340819_17971	Bacillota	Bacilli	Lactobacillales	Enterococcaceae	Enterococcus	Enterococcus faecium
dairy	ERR3340819	ERR3340819_19786	Bacillota	Bacilli	Lactobacillales	Lactobacillaceae	Lactiplantibacillus	-
dairy	ERR3340819	ERR3340819_22404	Bacillota	Bacilli	Lactobacillales	Lactobacillaceae	Lacticaseibacillus	Lacticaseibacillus paracasei
dairy	ERR3340820	ERR3340820_71	Pseudomonadota	-	-	-	-	-
dairy	ERR3340820	ERR3340820_83	Bacillota	Bacilli	Lactobacillales	Streptococcaceae	Lactococcus	Lactococcus garvieae
dairy	ERR3340820	ERR3340820_127	Bacillota	Bacilli	Lactobacillales	Streptococcaceae	Lactococcus	Lactococcus cremoris
dairy	ERR3340820	ERR3340820_157	Bacillota	Bacilli	Lactobacillales	Streptococcaceae	Lactococcus	Lactococcus lactis
dairy	ERR3340820	ERR3340820_372	Bacillota	Bacilli	Lactobacillales	Streptococcaceae	Lactococcus	Lactococcus cremoris
dairy	ERR3340820	ERR3340820_542	Pseudomonadota	Gammaproteobacteria	Enterobacterales	Enterobacteriaceae	Escherichia	-
dairy	ERR3340820	ERR3340820_606	Bacillota	Bacilli	Lactobacillales	Streptococcaceae	-	-
dairy	ERR3340820	ERR3340820_618	Pseudomonadota	Alphaproteobacteria	-	-	-	-
dairy	ERR3340820	ERR3340820_897	Cyanobacteriota	Cyanophyceae	-	-	-	-
dairy	ERR3340821	ERR3340821_151	Actinomycetota	Actinomycetes	Micrococcales	Micrococcaceae	-	-
dairy	ERR3340821	ERR3340821_468	Actinomycetota	Actinomycetes	Micrococcales	-	-	-
dairy	ERR3340821	ERR3340821_666	Actinomycetota	Actinomycetes	-	-	-	-
dairy	ERR3340821	ERR3340821_1586	Actinomycetota	Actinomycetes	Micrococcales	Micrococcaceae	-	-
dairy	ERR3340821	ERR3340821_1781	Actinomycetota	Actinomycetes	Micrococcales	-	-	-
dairy	ERR3340821	ERR3340821_2781	Actinomycetota	Actinomycetes	Propionibacteriales	-	-	-
dairy	ERR3340821	ERR3340821_5518	Bacillota	Bacilli	Lactobacillales	Streptococcaceae	Lactococcus	Lactococcus lactis
dairy	ERR3340821	ERR3340821_5544	Pseudomonadota	Gammaproteobacteria	Moraxellales	Moraxellaceae	Psychrobacter	Psychrobacter sp.
dairy	ERR3340821	ERR3340821_5557	Actinomycetota	Actinomycetes	Mycobacteriales	Nocardiaceae	Prescottella	Prescottella equi
dairy	ERR3340821	ERR3340821_5643	Actinomycetota	Actinomycetes	Micrococcales	Micrococcaceae	Arthrobacter	-
dairy	ERR3340821	ERR3340821_6780	Actinomycetota	Actinomycetes	Micrococcales	Microbacteriaceae	-	-
dairy	ERR3340821	ERR3340821_9952	Pseudomonadota	Gammaproteobacteria	Enterobacterales	Enterobacteriaceae	Klebsiella	-
dairy	ERR3340821	ERR3340821_10496	Actinomycetota	Actinomycetes	Mycobacteriales	Nocardiaceae	Rhodococcus	Rhodococcus erythropolis
dairy	ERR3340821	ERR3340821_10504	Actinomycetota	Actinomycetes	-	-	-	-
dairy	ERR3340821	ERR3340821_11177	Actinomycetota	Actinomycetes	Micrococcales	-	-	-
dairy	ERR3340821	ERR3340821_11826	Pseudomonadota	Gammaproteobacteria	-	-	-	-
dairy	ERR3340821	ERR3340821_12472	Actinomycetota	Actinomycetes	Micrococcales	Micrococcaceae	Arthrobacter	-
dairy	ERR3340821	ERR3340821_12874	Bacillota	-	-	-	-	-
dairy	ERR3340821	ERR3340821_13397	Actinomycetota	Actinomycetes	Micrococcales	Micrococcaceae	Paenarthrobacter	-
dairy	ERR3340821	ERR3340821_17558	Pseudomonadota	Gammaproteobacteria	Moraxellales	Moraxellaceae	Psychrobacter	Psychrobacter sp.
dairy	ERR3340821	ERR3340821_17750	Pseudomonadota	Gammaproteobacteria	Oceanospirillales	-	-	-
dairy	ERR3340821	ERR3340821_18911	Pseudomonadota	Gammaproteobacteria	Enterobacterales	Hafniaceae	Edwardsiella	-
dairy	ERR3340821	ERR3340821_21235	Actinomycetota	Actinomycetes	Micrococcales	-	-	-
dairy	ERR3340821	ERR3340821_21519	Bacillota	Bacilli	-	-	-	-
dairy	ERR3340821	ERR3340821_22244	Actinomycetota	Actinomycetes	Micrococcales	-	-	-
dairy	ERR3340821	ERR3340821_24184	Bacillota	Bacilli	Bacillales	Staphylococcaceae	Staphylococcus	Staphylococcus aureus
dairy	ERR3340821	ERR3340821_25154	Pseudomonadota	Alphaproteobacteria	Rhodobacterales	Roseobacteraceae	Sulfitobacter	-
dairy	ERR3340821	ERR3340821_27661	Bacillota	Bacilli	Lactobacillales	Enterococcaceae	-	-
dairy	ERR3340821	ERR3340821_29191	Pseudomonadota	Gammaproteobacteria	Pseudomonadales	Pseudomonadaceae	Pseudomonas	-
dairy	ERR3340821	ERR3340821_29422	Pseudomonadota	Gammaproteobacteria	Enterobacterales	-	-	-
dairy	ERR3340821	ERR3340821_32737	Bacillota	Bacilli	Lactobacillales	Streptococcaceae	Lactococcus	Lactococcus lactis
dairy	ERR3340821	ERR3340821_35681	Actinomycetota	Actinomycetes	Mycobacteriales	Corynebacteriaceae	Corynebacterium	Corynebacterium glutamicum
dairy	ERR3340821	ERR3340821_62186	Pseudomonadota	Alphaproteobacteria	Hyphomicrobiales	-	-	-
dairy	ERR3340822	ERR3340822_164	Bacillota	Bacilli	Bacillales	Staphylococcaceae	Staphylococcus	Staphylococcus epidermidis
dairy	ERR3340822	ERR3340822_268	Bacillota	Bacilli	Bacillales	Staphylococcaceae	Staphylococcus	Staphylococcus warneri
dairy	ERR3340822	ERR3340822_345	Bacillota	Bacilli	Bacillales	Listeriaceae	Listeria	-
dairy	ERR3340822	ERR3340822_515	Bacillota	Bacilli	Lactobacillales	Streptococcaceae	Lactococcus	Lactococcus lactis
dairy	ERR3340822	ERR3340822_1079	Bacillota	Clostridia	Eubacteriales	Clostridiaceae	Clostridium	-
dairy	ERR3340822	ERR3340822_1162	Bacillota	Bacilli	-	-	-	-
dairy	ERR3340822	ERR3340822_1259	Bacillota	Bacilli	Lactobacillales	Streptococcaceae	Lactococcus	Lactococcus lactis
dairy	ERR3340822	ERR3340822_1525	Bacillota	Bacilli	Lactobacillales	Lactobacillaceae	Pediococcus	-
dairy	ERR3340822	ERR3340822_2175	Bacillota	Bacilli	-	-	-	-
dairy	ERR3340822	ERR3340822_2306	Bacillota	Bacilli	Lactobacillales	Enterococcaceae	Enterococcus	-
dairy	ERR3340822	ERR3340822_2415	Bacillota	Bacilli	Lactobacillales	Lactobacillaceae	Latilactobacillus	-
dairy	ERR3340822	ERR3340822_2807	Bacillota	Bacilli	Bacillales	Staphylococcaceae	Staphylococcus	Staphylococcus aureus
dairy	ERR3340822	ERR3340822_2849	Bacillota	Bacilli	Bacillales	Staphylococcaceae	Staphylococcus	Staphylococcus aureus
dairy	ERR3340822	ERR3340822_2858	Bacillota	Bacilli	Lactobacillales	Lactobacillaceae	Lactiplantibacillus	Lactiplantibacillus plantarum
dairy	ERR3340822	ERR3340822_4036	Bacillota	Bacilli	Lactobacillales	Lactobacillaceae	-	-
dairy	ERR3340822	ERR3340822_4954	Bacillota	Bacilli	Lactobacillales	Lactobacillaceae	Lactiplantibacillus	Lactiplantibacillus plantarum
dairy	ERR3340822	ERR3340822_5140	Bacillota	Bacilli	Bacillales	-	-	-
dairy	ERR3340822	ERR3340822_5904	Bacillota	Bacilli	Lactobacillales	Enterococcaceae	-	-
dairy	ERR3340822	ERR3340822_6755	Bacillota	Bacilli	Lactobacillales	Lactobacillaceae	-	-
dairy	ERR3340822	ERR3340822_6883	Cyanobacteriota	Cyanophyceae	-	-	-	-
dairy	ERR3340822	ERR3340822_7080	Bacillota	Bacilli	Lactobacillales	Streptococcaceae	Streptococcus	-
dairy	ERR3340822	ERR3340822_7151	Bacillota	Bacilli	Lactobacillales	Enterococcaceae	Vagococcus	-
dairy	ERR3340822	ERR3340822_7425	Bacillota	Bacilli	Lactobacillales	Lactobacillaceae	Lactiplantibacillus	Lactiplantibacillus plantarum
dairy	ERR3340822	ERR3340822_11975	Bacillota	Bacilli	Lactobacillales	Lactobacillaceae	Latilactobacillus	-
dairy	ERR3340822	ERR3340822_12099	Bacillota	Bacilli	Lactobacillales	Lactobacillaceae	-	-
dairy	ERR3340822	ERR3340822_12241	Pseudomonadota	Gammaproteobacteria	Moraxellales	Moraxellaceae	Acinetobacter	-
dairy	ERR3340822	ERR3340822_12406	Pseudomonadota	Gammaproteobacteria	Pseudomonadales	Pseudomonadaceae	Pseudomonas	-
dairy	ERR3340822	ERR3340822_12714	Bacillota	Bacilli	Bacillales	Staphylococcaceae	Staphylococcus	-
dairy	ERR3340822	ERR3340822_15450	Bacillota	Bacilli	Bacillales	Staphylococcaceae	Staphylococcus	Staphylococcus aureus
dairy	ERR3340822	ERR3340822_17250	Bacillota	Bacilli	Lactobacillales	Enterococcaceae	Enterococcus	-
dairy	ERR3340822	ERR3340822_21740	Pseudomonadota	Gammaproteobacteria	Enterobacterales	-	-	-
dairy	ERR3340822	ERR3340822_22638	Pseudomonadota	Gammaproteobacteria	Vibrionales	Vibrionaceae	-	-
dairy	ERR3340822	ERR3340822_26864	Bacillota	Bacilli	Lactobacillales	Lactobacillaceae	-	-
dairy	ERR3340822	ERR3340822_35664	Actinomycetota	Actinomycetes	Micrococcales	Microbacteriaceae	Clavibacter	Clavibacter michiganensis
dairy	ERR3340822	ERR3340822_44332	Pseudomonadota	-	-	-	-	-
dairy	ERR3964979	ERR3964979_597	Bacillota	Bacilli	Lactobacillales	Streptococcaceae	Lactococcus	-
dairy	ERR3964979	ERR3964979_1537	Bacillota	Bacilli	Lactobacillales	Streptococcaceae	Streptococcus	Streptococcus thermophilus
dairy	ERR3964979	ERR3964979_1763	Bacillota	Bacilli	Lactobacillales	Streptococcaceae	Streptococcus	Streptococcus thermophilus
dairy	ERR3964979	ERR3964979_3822	Pseudomonadota	-	-	-	-	-
dairy	ERR3964980	ERR3964980_724	Bacillota	Bacilli	Lactobacillales	Streptococcaceae	Streptococcus	Streptococcus thermophilus
dairy	ERR4142707	ERR4142707_24	Pseudomonadota	Gammaproteobacteria	-	-	-	-
dairy	ERR4142707	ERR4142707_48	Bacillota	Bacilli	Lactobacillales	Streptococcaceae	-	-
dairy	ERR4142707	ERR4142707_684	Pseudomonadota	Gammaproteobacteria	Moraxellales	Moraxellaceae	Acinetobacter	Acinetobacter lwoffii
dairy	ERR4142707	ERR4142707_1426	Pseudomonadota	Gammaproteobacteria	Enterobacterales	-	-	-
dairy	ERR4142707	ERR4142707_2087	Pseudomonadota	Gammaproteobacteria	Moraxellales	Moraxellaceae	Acinetobacter	Acinetobacter johnsonii
dairy	ERR4142707	ERR4142707_2466	Pseudomonadota	Gammaproteobacteria	Moraxellales	Moraxellaceae	Acinetobacter	-
dairy	ERR4142707	ERR4142707_3022	Pseudomonadota	Betaproteobacteria	-	-	-	-
dairy	ERR4142707	ERR4142707_4371	Pseudomonadota	Gammaproteobacteria	Moraxellales	Moraxellaceae	Acinetobacter	Acinetobacter schindleri
dairy	ERR4142707	ERR4142707_4764	Pseudomonadota	Gammaproteobacteria	Alteromonadales	-	-	-
dairy	ERR4142707	ERR4142707_6831	Pseudomonadota	Alphaproteobacteria	-	-	-	-
dairy	ERR4142707	ERR4142707_7310	Pseudomonadota	Gammaproteobacteria	Moraxellales	Moraxellaceae	Acinetobacter	Acinetobacter baumannii
dairy	ERR4142707	ERR4142707_7597	Pseudomonadota	Gammaproteobacteria	Moraxellales	Moraxellaceae	Acinetobacter	Acinetobacter baumannii
dairy	ERR4142707	ERR4142707_8870	Pseudomonadota	Gammaproteobacteria	Enterobacterales	Enterobacteriaceae	Klebsiella	Klebsiella pneumoniae
dairy	ERR4142707	ERR4142707_9837	Pseudomonadota	Gammaproteobacteria	Moraxellales	Moraxellaceae	Acinetobacter	Acinetobacter baumannii
dairy	ERR4142707	ERR4142707_12187	Pseudomonadota	Betaproteobacteria	Burkholderiales	Comamonadaceae	-	-
dairy	ERR4142707	ERR4142707_12603	Pseudomonadota	Gammaproteobacteria	Moraxellales	Moraxellaceae	Acinetobacter	Acinetobacter baumannii
dairy	ERR4142707	ERR4142707_17287	Pseudomonadota	Gammaproteobacteria	Moraxellales	Moraxellaceae	Acinetobacter	Acinetobacter baumannii
dairy	ERR4142707	ERR4142707_18990	Pseudomonadota	Gammaproteobacteria	Moraxellales	Moraxellaceae	Acinetobacter	Acinetobacter haemolyticus
dairy	ERR4142707	ERR4142707_19071	Pseudomonadota	Gammaproteobacteria	Moraxellales	Moraxellaceae	Acinetobacter	Acinetobacter wuhouensis
dairy	ERR4142707	ERR4142707_22352	Bacillota	Bacilli	Bacillales	Listeriaceae	Listeria	Listeria monocytogenes
dairy	ERR4142707	ERR4142707_22654	Pseudomonadota	Gammaproteobacteria	Moraxellales	Moraxellaceae	Acinetobacter	-
dairy	ERR4142707	ERR4142707_23629	Pseudomonadota	Alphaproteobacteria	Rhodobacterales	Roseobacteraceae	-	-
dairy	ERR4142707	ERR4142707_30703	Pseudomonadota	Gammaproteobacteria	Moraxellales	Moraxellaceae	Acinetobacter	-
dairy	ERR4142707	ERR4142707_34912	Pseudomonadota	Gammaproteobacteria	Moraxellales	Moraxellaceae	Acinetobacter	Acinetobacter johnsonii
dairy	ERR4142707	ERR4142707_37879	Pseudomonadota	Gammaproteobacteria	Moraxellales	Moraxellaceae	Acinetobacter	Acinetobacter baumannii
dairy	ERR4142707	ERR4142707_51653	Pseudomonadota	Gammaproteobacteria	Pseudomonadales	Pseudomonadaceae	Pseudomonas	-
dairy	ERR4142707	ERR4142707_67520	Bacillota	Bacilli	Lactobacillales	Lactobacillaceae	Latilactobacillus	-
dairy	ERR4142707	ERR4142707_114437	Pseudomonadota	Gammaproteobacteria	Moraxellales	Moraxellaceae	Acinetobacter	Acinetobacter johnsonii
dairy	ERR4142708	ERR4142708_3693	Pseudomonadota	Gammaproteobacteria	Enterobacterales	-	-	-
dairy	ERR4142710	ERR4142710_903	Pseudomonadota	Gammaproteobacteria	Enterobacterales	-	-	-
dairy	ERR4142710	ERR4142710_1051	Pseudomonadota	Gammaproteobacteria	Moraxellales	Moraxellaceae	Acinetobacter	Acinetobacter pittii
dairy	ERR4142710	ERR4142710_1170	Pseudomonadota	Gammaproteobacteria	Moraxellales	Moraxellaceae	Acinetobacter	Acinetobacter schindleri
dairy	ERR4142710	ERR4142710_1224	Pseudomonadota	Gammaproteobacteria	Methylococcales	-	-	-
dairy	ERR4142710	ERR4142710_1575	Pseudomonadota	Gammaproteobacteria	Moraxellales	Moraxellaceae	Acinetobacter	Acinetobacter lwoffii
dairy	ERR4142710	ERR4142710_2208	Pseudomonadota	Gammaproteobacteria	Enterobacterales	Enterobacteriaceae	Salmonella	Salmonella enterica
dairy	ERR4142710	ERR4142710_2630	Pseudomonadota	Alphaproteobacteria	-	-	-	-
dairy	ERR4142710	ERR4142710_3090	Pseudomonadota	Gammaproteobacteria	Enterobacterales	Enterobacteriaceae	Escherichia	-
dairy	ERR4142710	ERR4142710_3319	Pseudomonadota	Gammaproteobacteria	Moraxellales	Moraxellaceae	Acinetobacter	Acinetobacter baumannii
dairy	ERR4142710	ERR4142710_3636	Pseudomonadota	Gammaproteobacteria	Moraxellales	Moraxellaceae	Acinetobacter	-
dairy	ERR4142710	ERR4142710_3708	Planctomycetota	-	-	-	-	-
dairy	ERR4142710	ERR4142710_5111	Pseudomonadota	Gammaproteobacteria	Moraxellales	Moraxellaceae	Acinetobacter	Acinetobacter baumannii
dairy	ERR4142710	ERR4142710_5802	Bacillota	Bacilli	Lactobacillales	Streptococcaceae	Lactococcus	Lactococcus lactis
dairy	ERR4142710	ERR4142710_6578	Pseudomonadota	Gammaproteobacteria	Moraxellales	Moraxellaceae	Acinetobacter	Acinetobacter schindleri
dairy	ERR4142710	ERR4142710_6925	Pseudomonadota	Gammaproteobacteria	Enterobacterales	Morganellaceae	-	-
dairy	ERR4142710	ERR4142710_7337	Pseudomonadota	Gammaproteobacteria	Moraxellales	Moraxellaceae	Acinetobacter	-
dairy	ERR4142710	ERR4142710_9161	Pseudomonadota	Gammaproteobacteria	Enterobacterales	Enterobacteriaceae	-	-
dairy	ERR4142710	ERR4142710_10245	Pseudomonadota	Gammaproteobacteria	Moraxellales	Moraxellaceae	Acinetobacter	Acinetobacter schindleri
dairy	ERR4142710	ERR4142710_12883	Pseudomonadota	Gammaproteobacteria	Enterobacterales	Enterobacteriaceae	Klebsiella	Klebsiella pneumoniae
dairy	ERR4142711	ERR4142711_63	Bacillota	Bacilli	Lactobacillales	Streptococcaceae	Lactococcus	Lactococcus lactis
dairy	ERR4142711	ERR4142711_501	Pseudomonadota	Gammaproteobacteria	Moraxellales	Moraxellaceae	Acinetobacter	-
dairy	ERR4142711	ERR4142711_1922	Pseudomonadota	Gammaproteobacteria	Enterobacterales	Enterobacteriaceae	-	-
dairy	ERR4142711	ERR4142711_4723	Pseudomonadota	Gammaproteobacteria	Moraxellales	Moraxellaceae	Acinetobacter	-
dairy	ERR4142711	ERR4142711_5260	Pseudomonadota	Gammaproteobacteria	Moraxellales	Moraxellaceae	Acinetobacter	-
dairy	ERR4142711	ERR4142711_8007	Pseudomonadota	Gammaproteobacteria	Moraxellales	Moraxellaceae	Acinetobacter	Acinetobacter baumannii
dairy	ERR4142711	ERR4142711_8278	Pseudomonadota	Gammaproteobacteria	Enterobacterales	Enterobacteriaceae	Escherichia	-
dairy	ERR4142711	ERR4142711_8888	Pseudomonadota	Alphaproteobacteria	-	-	-	-
dairy	ERR4142711	ERR4142711_10805	Pseudomonadota	Gammaproteobacteria	Enterobacterales	Enterobacteriaceae	-	-
dairy	ERR4142711	ERR4142711_18215	Pseudomonadota	Gammaproteobacteria	Enterobacterales	Enterobacteriaceae	Salmonella	Salmonella enterica
dairy	ERR4142711	ERR4142711_37879	Pseudomonadota	Betaproteobacteria	-	-	-	-
dairy	ERR4142711	ERR4142711_64207	Actinomycetota	Actinomycetes	Mycobacteriales	Nocardiaceae	Rhodococcus	Rhodococcus erythropolis
dairy	ERR4142711	ERR4142711_135718	Pseudomonadota	Gammaproteobacteria	Enterobacterales	Morganellaceae	-	-
dairy	ERR4142711	ERR4142711_172679	Pseudomonadota	Gammaproteobacteria	-	-	-	-
dairy	ERR4142711	ERR4142711_182693	Pseudomonadota	Gammaproteobacteria	Moraxellales	Moraxellaceae	Acinetobacter	Acinetobacter baumannii
dairy	ERR4142711	ERR4142711_322164	Actinomycetota	Actinomycetes	Mycobacteriales	Nocardiaceae	-	-
dairy	ERR4142712	ERR4142712_2504	Pseudomonadota	Gammaproteobacteria	Enterobacterales	Enterobacteriaceae	Klebsiella	Klebsiella pneumoniae
dairy	ERR4142712	ERR4142712_3284	Pseudomonadota	Gammaproteobacteria	Enterobacterales	-	-	-
dairy	ERR4142712	ERR4142712_4420	Pseudomonadota	Gammaproteobacteria	Moraxellales	Moraxellaceae	Acinetobacter	Acinetobacter seifertii
dairy	ERR4142712	ERR4142712_6662	Pseudomonadota	Gammaproteobacteria	Methylococcales	-	-	-
dairy	ERR4142712	ERR4142712_7249	Pseudomonadota	Gammaproteobacteria	Moraxellales	Moraxellaceae	Acinetobacter	Acinetobacter schindleri
dairy	ERR4142712	ERR4142712_15018	Pseudomonadota	Gammaproteobacteria	Moraxellales	Moraxellaceae	Acinetobacter	Acinetobacter johnsonii
dairy	ERR4142712	ERR4142712_22413	Pseudomonadota	Gammaproteobacteria	Moraxellales	Moraxellaceae	Acinetobacter	Acinetobacter baumannii
dairy	ERR4142712	ERR4142712_25333	Bacillota	Bacilli	Lactobacillales	Streptococcaceae	Lactococcus	Lactococcus lactis
dairy	ERR4142712	ERR4142712_57866	Actinomycetota	Actinomycetes	Mycobacteriales	Nocardiaceae	Rhodococcus	Rhodococcus erythropolis
dairy	ERR4142713	ERR4142713_1782	Pseudomonadota	Gammaproteobacteria	Moraxellales	Moraxellaceae	Acinetobacter	Acinetobacter johnsonii
dairy	ERR4142713	ERR4142713_7918	Pseudomonadota	Gammaproteobacteria	Pseudomonadales	Pseudomonadaceae	Pseudomonas	Pseudomonas aeruginosa
dairy	ERR4142713	ERR4142713_17479	Pseudomonadota	Gammaproteobacteria	Xanthomonadales	Xanthomonadaceae	Xanthomonas	-
dairy	ERR4142713	ERR4142713_30129	Pseudomonadota	Gammaproteobacteria	Enterobacterales	Enterobacteriaceae	-	-
dairy	ERR4142713	ERR4142713_53945	Pseudomonadota	Gammaproteobacteria	Pseudomonadales	Pseudomonadaceae	Pseudomonas	Pseudomonas putida
dairy	ERR4142713	ERR4142713_54811	Pseudomonadota	Gammaproteobacteria	Pseudomonadales	Pseudomonadaceae	Pseudomonas	Pseudomonas aeruginosa
dairy	ERR4142716	ERR4142716_398	Bacillota	Bacilli	Lactobacillales	Streptococcaceae	Lactococcus	Lactococcus cremoris
dairy	ERR4142716	ERR4142716_945	Bacillota	Bacilli	Lactobacillales	Streptococcaceae	Lactococcus	-
dairy	ERR4142716	ERR4142716_954	Bacillota	Bacilli	Lactobacillales	Streptococcaceae	Streptococcus	-
dairy	ERR4142716	ERR4142716_3348	Bacillota	Bacilli	Lactobacillales	Streptococcaceae	Lactococcus	Lactococcus lactis
dairy	ERR4142716	ERR4142716_4197	Bacillota	Bacilli	Lactobacillales	Enterococcaceae	Enterococcus	Enterococcus faecalis
dairy	ERR4142716	ERR4142716_4551	Bacillota	-	-	-	-	-
dairy	ERR4142716	ERR4142716_5146	Bacillota	Bacilli	Lactobacillales	Lactobacillaceae	Latilactobacillus	-
dairy	ERR4142716	ERR4142716_5165	Bacillota	Bacilli	Lactobacillales	Streptococcaceae	Lactococcus	Lactococcus cremoris
dairy	ERR4142716	ERR4142716_5268	Bacillota	Bacilli	Lactobacillales	Streptococcaceae	Lactococcus	Lactococcus lactis
dairy	ERR4142716	ERR4142716_5929	Bacillota	Bacilli	Lactobacillales	Streptococcaceae	Lactococcus	Lactococcus lactis
dairy	ERR4142716	ERR4142716_8768	Bacillota	Bacilli	Lactobacillales	Lactobacillaceae	-	-
dairy	ERR4142716	ERR4142716_9029	Bacillota	Bacilli	Lactobacillales	Streptococcaceae	Lactococcus	Lactococcus cremoris
dairy	ERR4142716	ERR4142716_9768	Actinomycetota	Actinomycetes	Mycobacteriales	Nocardiaceae	Rhodococcus	-
dairy	ERR4142716	ERR4142716_11612	Bacillota	Bacilli	Bacillales	-	-	-
dairy	ERR4142716	ERR4142716_18973	Bacillota	Bacilli	Lactobacillales	Streptococcaceae	Lactococcus	Lactococcus lactis
dairy	ERR4142719	ERR4142719_43	Pseudomonadota	Gammaproteobacteria	Moraxellales	Moraxellaceae	Acinetobacter	Acinetobacter indicus
dairy	ERR4142719	ERR4142719_76	Pseudomonadota	Gammaproteobacteria	Moraxellales	Moraxellaceae	Acinetobacter	Acinetobacter lwoffii
dairy	ERR4142719	ERR4142719_176	Pseudomonadota	Gammaproteobacteria	Pseudomonadales	Pseudomonadaceae	Pseudomonas	Pseudomonas aeruginosa
dairy	ERR4142719	ERR4142719_223	Pseudomonadota	Gammaproteobacteria	Pseudomonadales	Pseudomonadaceae	Pseudomonas	-
dairy	ERR4142719	ERR4142719_323	Pseudomonadota	Gammaproteobacteria	Pseudomonadales	Pseudomonadaceae	Pseudomonas	-
dairy	ERR4142719	ERR4142719_389	Pseudomonadota	Gammaproteobacteria	Moraxellales	Moraxellaceae	Acinetobacter	-
dairy	ERR4142719	ERR4142719_576	Pseudomonadota	Gammaproteobacteria	Moraxellales	Moraxellaceae	Acinetobacter	Acinetobacter indicus
dairy	ERR4142719	ERR4142719_684	Pseudomonadota	Gammaproteobacteria	Pseudomonadales	Pseudomonadaceae	Pseudomonas	-
dairy	ERR4142719	ERR4142719_692	Pseudomonadota	Gammaproteobacteria	Pasteurellales	Pasteurellaceae	Glaesserella	Glaesserella parasuis
dairy	ERR4142719	ERR4142719_742	Pseudomonadota	Gammaproteobacteria	Moraxellales	Moraxellaceae	Acinetobacter	Acinetobacter schindleri
dairy	ERR4142719	ERR4142719_1050	Pseudomonadota	Gammaproteobacteria	Moraxellales	Moraxellaceae	Acinetobacter	Acinetobacter baumannii
dairy	ERR4142719	ERR4142719_1150	Pseudomonadota	Gammaproteobacteria	Enterobacterales	Enterobacteriaceae	-	-
dairy	ERR4142719	ERR4142719_1594	Pseudomonadota	Gammaproteobacteria	Enterobacterales	-	-	-
dairy	ERR4142719	ERR4142719_1608	Pseudomonadota	Gammaproteobacteria	Enterobacterales	-	-	-
dairy	ERR4142719	ERR4142719_1938	Pseudomonadota	Gammaproteobacteria	Moraxellales	Moraxellaceae	Acinetobacter	Acinetobacter seifertii
dairy	ERR4142719	ERR4142719_2166	Pseudomonadota	Gammaproteobacteria	Pseudomonadales	Pseudomonadaceae	Pseudomonas	Pseudomonas syringae
dairy	ERR4142719	ERR4142719_2526	Pseudomonadota	Gammaproteobacteria	Vibrionales	Vibrionaceae	-	-
dairy	ERR4142719	ERR4142719_2577	Pseudomonadota	Gammaproteobacteria	Moraxellales	Moraxellaceae	Acinetobacter	Acinetobacter indicus
dairy	ERR4142719	ERR4142719_2707	Pseudomonadota	Betaproteobacteria	-	-	-	-
dairy	ERR4142719	ERR4142719_2778	Pseudomonadota	Gammaproteobacteria	-	-	-	-
dairy	ERR4142719	ERR4142719_2780	Campylobacterota	Epsilonproteobacteria	Campylobacterales	-	-	-
dairy	ERR4142719	ERR4142719_2786	Pseudomonadota	Gammaproteobacteria	-	-	-	-
dairy	ERR4142719	ERR4142719_3177	Pseudomonadota	Gammaproteobacteria	Aeromonadales	Aeromonadaceae	Aeromonas	-
dairy	ERR4142719	ERR4142719_3609	Pseudomonadota	Gammaproteobacteria	Pseudomonadales	Pseudomonadaceae	Pseudomonas	-
dairy	ERR4142719	ERR4142719_4062	Pseudomonadota	Gammaproteobacteria	Pseudomonadales	Pseudomonadaceae	Pseudomonas	Pseudomonas aeruginosa
dairy	ERR4142719	ERR4142719_4431	Pseudomonadota	Gammaproteobacteria	-	-	-	-
dairy	ERR4142719	ERR4142719_5526	Pseudomonadota	Gammaproteobacteria	Enterobacterales	Enterobacteriaceae	Enterobacter	-
dairy	ERR4142719	ERR4142719_5565	Pseudomonadota	Alphaproteobacteria	-	-	-	-
dairy	ERR4142719	ERR4142719_5853	Pseudomonadota	Gammaproteobacteria	Moraxellales	Moraxellaceae	Acinetobacter	-
dairy	ERR4142719	ERR4142719_6252	Pseudomonadota	Gammaproteobacteria	Pseudomonadales	Pseudomonadaceae	Pseudomonas	Pseudomonas syringae
dairy	ERR4142719	ERR4142719_9149	Pseudomonadota	Gammaproteobacteria	Xanthomonadales	Xanthomonadaceae	-	-
dairy	ERR4142719	ERR4142719_11160	Actinomycetota	Actinomycetes	-	-	-	-
dairy	ERR4142719	ERR4142719_13073	Bacillota	Bacilli	Lactobacillales	Streptococcaceae	Lactococcus	Lactococcus cremoris
dairy	ERR4142719	ERR4142719_27847	Pseudomonadota	Gammaproteobacteria	-	-	-	-
dairy	ERR4142720	ERR4142720_880	Pseudomonadota	Gammaproteobacteria	Pseudomonadales	Pseudomonadaceae	Pseudomonas	-
dairy	ERR4142720	ERR4142720_10927	Pseudomonadota	Gammaproteobacteria	Pseudomonadales	Pseudomonadaceae	Pseudomonas	Pseudomonas aeruginosa
dairy	ERR4142720	ERR4142720_11264	Pseudomonadota	Gammaproteobacteria	Methylococcales	-	-	-
dairy	ERR4142720	ERR4142720_12718	Pseudomonadota	Gammaproteobacteria	Moraxellales	Moraxellaceae	Acinetobacter	-
dairy	ERR4142720	ERR4142720_16006	Pseudomonadota	Gammaproteobacteria	Moraxellales	Moraxellaceae	Acinetobacter	-
dairy	ERR4142720	ERR4142720_28512	Pseudomonadota	Gammaproteobacteria	Pseudomonadales	Pseudomonadaceae	Pseudomonas	Pseudomonas aeruginosa
dairy	ERR4142720	ERR4142720_31459	Pseudomonadota	Gammaproteobacteria	Moraxellales	Moraxellaceae	Acinetobacter	Acinetobacter baumannii
dairy	ERR4142720	ERR4142720_33047	Actinomycetota	Actinomycetes	Mycobacteriales	Nocardiaceae	Rhodococcus	Rhodococcus erythropolis
dairy	ERR4142720	ERR4142720_47911	Pseudomonadota	Gammaproteobacteria	Pseudomonadales	Pseudomonadaceae	Pseudomonas	-
dairy	ERR4142720	ERR4142720_50019	Pseudomonadota	Gammaproteobacteria	Enterobacterales	-	-	-
dairy	ERR4142720	ERR4142720_55796	Pseudomonadota	Gammaproteobacteria	Enterobacterales	Enterobacteriaceae	Klebsiella	Klebsiella pneumoniae
dairy	ERR4142720	ERR4142720_61617	Pseudomonadota	Gammaproteobacteria	Pseudomonadales	Pseudomonadaceae	Pseudomonas	-
dairy	ERR4142720	ERR4142720_64530	Pseudomonadota	Gammaproteobacteria	-	-	-	-
dairy	ERR4142720	ERR4142720_112712	Pseudomonadota	Alphaproteobacteria	-	-	-	-
dairy	ERR4142720	ERR4142720_126303	Pseudomonadota	Gammaproteobacteria	Enterobacterales	Enterobacteriaceae	-	-
dairy	ERR4142721	ERR4142721_176	Pseudomonadota	Gammaproteobacteria	Moraxellales	Moraxellaceae	Acinetobacter	-
dairy	ERR4142721	ERR4142721_292	Pseudomonadota	Gammaproteobacteria	Enterobacterales	-	-	-
dairy	ERR4142721	ERR4142721_346	Pseudomonadota	Gammaproteobacteria	Moraxellales	Moraxellaceae	Acinetobacter	Acinetobacter indicus
dairy	ERR4142721	ERR4142721_1007	Pseudomonadota	Gammaproteobacteria	Moraxellales	Moraxellaceae	Acinetobacter	Acinetobacter johnsonii
dairy	ERR4142721	ERR4142721_1030	Pseudomonadota	Gammaproteobacteria	Moraxellales	Moraxellaceae	Psychrobacter	Psychrobacter sp.
dairy	ERR4142721	ERR4142721_1296	Pseudomonadota	Gammaproteobacteria	Moraxellales	Moraxellaceae	Acinetobacter	Acinetobacter baumannii
dairy	ERR4142721	ERR4142721_1760	Pseudomonadota	Gammaproteobacteria	Moraxellales	Moraxellaceae	Acinetobacter	Acinetobacter indicus
dairy	ERR4142721	ERR4142721_1976	Pseudomonadota	Gammaproteobacteria	Moraxellales	Moraxellaceae	Acinetobacter	Acinetobacter baumannii
dairy	ERR4142721	ERR4142721_2436	Pseudomonadota	Gammaproteobacteria	Moraxellales	Moraxellaceae	Acinetobacter	Acinetobacter schindleri
dairy	ERR4142721	ERR4142721_3651	Pseudomonadota	Gammaproteobacteria	Moraxellales	Moraxellaceae	Acinetobacter	Acinetobacter baumannii
dairy	ERR4142721	ERR4142721_3764	Pseudomonadota	Gammaproteobacteria	Moraxellales	Moraxellaceae	Acinetobacter	Acinetobacter variabilis
dairy	ERR4142721	ERR4142721_4992	Pseudomonadota	Gammaproteobacteria	Moraxellales	Moraxellaceae	Acinetobacter	-
dairy	ERR4142721	ERR4142721_5772	Pseudomonadota	Gammaproteobacteria	Moraxellales	Moraxellaceae	Acinetobacter	-
dairy	ERR4142721	ERR4142721_8320	Pseudomonadota	Gammaproteobacteria	Moraxellales	Moraxellaceae	Acinetobacter	Acinetobacter baumannii
dairy	ERR4142722	ERR4142722_73	Bacillota	Bacilli	Bacillales	Staphylococcaceae	Staphylococcus	Staphylococcus aureus
dairy	ERR4142722	ERR4142722_81	Bacillota	Bacilli	Bacillales	Staphylococcaceae	Staphylococcus	Staphylococcus epidermidis
dairy	ERR4142722	ERR4142722_560	Thermodesulfobacteriota	Desulfovibrionia	Desulfovibrionales	Desulfovibrionaceae	-	-
dairy	ERR4142722	ERR4142722_844	Deinococcota	Deinococci	Deinococcales	Deinococcaceae	Deinococcus	-
dairy	ERR4142722	ERR4142722_1428	Pseudomonadota	Gammaproteobacteria	-	-	-	-
dairy	ERR4142722	ERR4142722_1845	Bacteroidota	-	-	-	-	-
dairy	ERR4142722	ERR4142722_2180	Deinococcota	Deinococci	Deinococcales	Deinococcaceae	Deinococcus	-
dairy	ERR4142722	ERR4142722_3914	Pseudomonadota	Gammaproteobacteria	Aeromonadales	Aeromonadaceae	Aeromonas	-
dairy	ERR4142723	ERR4142723_20	Bacillota	Bacilli	Bacillales	Staphylococcaceae	Staphylococcus	Staphylococcus aureus
dairy	ERR4142723	ERR4142723_150	Deinococcota	Deinococci	Deinococcales	Deinococcaceae	Deinococcus	-
dairy	ERR4142723	ERR4142723_189	Deinococcota	Deinococci	Deinococcales	Deinococcaceae	Deinococcus	-
dairy	ERR4142723	ERR4142723_502	Bacillota	Bacilli	Bacillales	Staphylococcaceae	Staphylococcus	Staphylococcus epidermidis
dairy	ERR4142723	ERR4142723_1099	Deinococcota	Deinococci	Deinococcales	Deinococcaceae	Deinococcus	-
dairy	ERR4142723	ERR4142723_1130	Deinococcota	Deinococci	-	-	-	-
dairy	ERR4142723	ERR4142723_1695	Bacillota	Bacilli	Bacillales	Bacillaceae	Bacillus	Bacillus cereus
dairy	ERR4142723	ERR4142723_1926	Deinococcota	Deinococci	Deinococcales	Deinococcaceae	Deinococcus	-
dairy	ERR4142723	ERR4142723_3528	Deinococcota	Deinococci	Deinococcales	Deinococcaceae	Deinococcus	-
dairy	ERR4142723	ERR4142723_6692	Deinococcota	Deinococci	Deinococcales	Deinococcaceae	Deinococcus	-
dairy	ERR4142723	ERR4142723_9496	Pseudomonadota	Gammaproteobacteria	-	-	-	-
dairy	ERR4142723	ERR4142723_10636	Pseudomonadota	Alphaproteobacteria	-	-	-	-
dairy	ERR4142723	ERR4142723_12092	Deinococcota	Deinococci	Deinococcales	Deinococcaceae	Deinococcus	-
dairy	ERR4142723	ERR4142723_14922	Bacillota	Bacilli	Bacillales	Staphylococcaceae	Staphylococcus	Staphylococcus aureus
dairy	ERR4142723	ERR4142723_15793	Deinococcota	Deinococci	Deinococcales	Deinococcaceae	Deinococcus	-
dairy	ERR4142723	ERR4142723_22684	Pseudomonadota	Gammaproteobacteria	-	-	-	-
dairy	ERR4142724	ERR4142724_1688	Pseudomonadota	Gammaproteobacteria	Enterobacterales	Morganellaceae	-	-
dairy	ERR4142724	ERR4142724_2049	Deinococcota	Deinococci	Deinococcales	Deinococcaceae	Deinococcus	-
dairy	ERR4142724	ERR4142724_2277	Bacillota	Bacilli	Bacillales	Staphylococcaceae	Staphylococcus	Staphylococcus aureus
dairy	ERR4142724	ERR4142724_2442	Bacillota	Bacilli	Bacillales	Bacillaceae	Bacillus	Bacillus anthracis
dairy	ERR4142724	ERR4142724_2594	Deinococcota	Deinococci	Deinococcales	Deinococcaceae	Deinococcus	-
dairy	ERR4142724	ERR4142724_3655	Deinococcota	Deinococci	Deinococcales	Deinococcaceae	Deinococcus	-
dairy	ERR4142724	ERR4142724_4001	Bacillota	Bacilli	Bacillales	Staphylococcaceae	Staphylococcus	Staphylococcus aureus
dairy	ERR4142724	ERR4142724_4207	Deinococcota	Deinococci	Deinococcales	Deinococcaceae	Deinococcus	-
dairy	ERR4142724	ERR4142724_6480	Deinococcota	Deinococci	Deinococcales	Deinococcaceae	Deinococcus	-
dairy	ERR4142724	ERR4142724_6566	Deinococcota	Deinococci	-	-	-	-
dairy	ERR4142724	ERR4142724_7332	Bacillota	Bacilli	Bacillales	Bacillaceae	Priestia	Priestia aryabhattai
dairy	ERR4142724	ERR4142724_7791	Bacillota	Bacilli	Bacillales	Staphylococcaceae	-	-
dairy	ERR4142724	ERR4142724_9115	Deinococcota	Deinococci	Deinococcales	Deinococcaceae	Deinococcus	-
dairy	ERR4142724	ERR4142724_11818	Bacillota	Bacilli	Bacillales	Staphylococcaceae	Staphylococcus	Staphylococcus epidermidis
dairy	ERR4142724	ERR4142724_13719	Bacillota	Bacilli	Bacillales	Bacillaceae	Bacillus	Bacillus cereus
dairy	ERR4142724	ERR4142724_15018	Bacillota	Bacilli	Bacillales	Bacillaceae	Bacillus	Bacillus anthracis
dairy	ERR4142724	ERR4142724_15111	Pseudomonadota	Gammaproteobacteria	Alteromonadales	-	-	-
dairy	ERR4142724	ERR4142724_17186	Deinococcota	Deinococci	Deinococcales	Deinococcaceae	Deinococcus	-
dairy	ERR4142724	ERR4142724_20380	Pseudomonadota	Alphaproteobacteria	-	-	-	-
dairy	ERR4142724	ERR4142724_21235	Bacillota	Bacilli	Bacillales	Bacillaceae	Priestia	Priestia megaterium
dairy	ERR4142724	ERR4142724_21852	Deinococcota	Deinococci	Deinococcales	Deinococcaceae	Deinococcus	-
dairy	ERR4142724	ERR4142724_25764	Pseudomonadota	Alphaproteobacteria	-	-	-	-
dairy	ERR4142724	ERR4142724_28468	Bacillota	Bacilli	Bacillales	Bacillaceae	Bacillus	Bacillus cereus
dairy	ERR4142724	ERR4142724_51950	Bacillota	Bacilli	Bacillales	Bacillaceae	Bacillus	Bacillus cereus
dairy	ERR4142724	ERR4142724_62697	Pseudomonadota	Alphaproteobacteria	-	-	-	-
dairy	ERR4757803	ERR4757803_43	Bacillota	Bacilli	Bacillales	Bacillaceae	Bacillus	Bacillus velezensis
dairy	ERR4757803	ERR4757803_152	Pseudomonadota	Gammaproteobacteria	Enterobacterales	Enterobacteriaceae	Klebsiella	-
dairy	ERR4757803	ERR4757803_206	Pseudomonadota	Gammaproteobacteria	Enterobacterales	Enterobacteriaceae	Enterobacter	Enterobacter hormaechei
dairy	ERR4757803	ERR4757803_342	Bacillota	Bacilli	Bacillales	Bacillaceae	Priestia	Priestia megaterium
dairy	ERR4757803	ERR4757803_507	Pseudomonadota	Gammaproteobacteria	Enterobacterales	Enterobacteriaceae	Escherichia	-
dairy	ERR4757803	ERR4757803_673	Pseudomonadota	Gammaproteobacteria	Enterobacterales	Enterobacteriaceae	Klebsiella	Klebsiella pneumoniae
dairy	ERR4757803	ERR4757803_730	Bacillota	Bacilli	Lactobacillales	Lactobacillaceae	Leuconostoc	-
dairy	ERR4757803	ERR4757803_765	Pseudomonadota	-	-	-	-	-
dairy	ERR4757803	ERR4757803_819	Pseudomonadota	Gammaproteobacteria	Enterobacterales	Enterobacteriaceae	Escherichia	Escherichia coli
dairy	ERR4757803	ERR4757803_990	Pseudomonadota	Gammaproteobacteria	Aeromonadales	Aeromonadaceae	Aeromonas	-
dairy	ERR4757803	ERR4757803_1069	Pseudomonadota	Gammaproteobacteria	Enterobacterales	Enterobacteriaceae	Klebsiella	Klebsiella pneumoniae
dairy	ERR4757803	ERR4757803_2367	Bacillota	Bacilli	Bacillales	Bacillaceae	Bacillus	-
dairy	ERR4757803	ERR4757803_2428	Pseudomonadota	Gammaproteobacteria	Enterobacterales	Enterobacteriaceae	Klebsiella	Klebsiella pneumoniae
dairy	ERR4757803	ERR4757803_2464	Planctomycetota	-	-	-	-	-
dairy	ERR4757803	ERR4757803_3048	Bacillota	Bacilli	Lactobacillales	-	-	-
dairy	ERR4757803	ERR4757803_3386	Pseudomonadota	Gammaproteobacteria	Enterobacterales	Enterobacteriaceae	-	-
dairy	ERR4757803	ERR4757803_3663	Pseudomonadota	Gammaproteobacteria	Enterobacterales	Enterobacteriaceae	Escherichia	Escherichia coli
dairy	ERR4757803	ERR4757803_3952	Pseudomonadota	Gammaproteobacteria	Enterobacterales	Enterobacteriaceae	Klebsiella	Klebsiella pneumoniae
dairy	ERR4757803	ERR4757803_4228	Bacillota	Bacilli	Lactobacillales	Lactobacillaceae	Latilactobacillus	-
dairy	ERR4757803	ERR4757803_5299	Pseudomonadota	Gammaproteobacteria	Enterobacterales	Enterobacteriaceae	Escherichia	Escherichia coli
dairy	ERR4757803	ERR4757803_5714	Pseudomonadota	Gammaproteobacteria	Enterobacterales	Enterobacteriaceae	Escherichia	Escherichia coli
dairy	ERR4757803	ERR4757803_6196	Pseudomonadota	Gammaproteobacteria	Enterobacterales	Enterobacteriaceae	Enterobacter	-
dairy	ERR4757803	ERR4757803_6580	Pseudomonadota	Gammaproteobacteria	Enterobacterales	Enterobacteriaceae	Klebsiella	Klebsiella pneumoniae
dairy	ERR4757803	ERR4757803_11508	Bacillota	Bacilli	Lactobacillales	Streptococcaceae	Lactococcus	-
dairy	ERR4757804	ERR4757804_218	Pseudomonadota	Gammaproteobacteria	Enterobacterales	Enterobacteriaceae	Escherichia	Escherichia coli
dairy	ERR4757804	ERR4757804_505	Pseudomonadota	Gammaproteobacteria	Enterobacterales	Enterobacteriaceae	Salmonella	Salmonella enterica
dairy	ERR4757804	ERR4757804_644	Bacillota	Bacilli	Bacillales	Bacillaceae	Bacillus	-
dairy	ERR4757804	ERR4757804_683	Pseudomonadota	Gammaproteobacteria	Enterobacterales	Morganellaceae	-	-
dairy	ERR4757804	ERR4757804_1429	Pseudomonadota	Gammaproteobacteria	Enterobacterales	Hafniaceae	Edwardsiella	-
dairy	ERR4757804	ERR4757804_2818	Pseudomonadota	Gammaproteobacteria	Enterobacterales	Enterobacteriaceae	Klebsiella	-
dairy	ERR4757804	ERR4757804_3225	Bacillota	Bacilli	Lactobacillales	Enterococcaceae	Enterococcus	Enterococcus faecalis
dairy	ERR4757804	ERR4757804_3377	Bacillota	Bacilli	Lactobacillales	Enterococcaceae	Enterococcus	Enterococcus faecium
dairy	ERR4757804	ERR4757804_3690	Pseudomonadota	Gammaproteobacteria	Enterobacterales	Enterobacteriaceae	Klebsiella	Klebsiella pneumoniae
dairy	ERR4757804	ERR4757804_4123	Pseudomonadota	-	-	-	-	-
dairy	ERR4757804	ERR4757804_4554	Bacillota	Bacilli	Lactobacillales	Lactobacillaceae	Lacticaseibacillus	-
dairy	ERR4757804	ERR4757804_4750	Pseudomonadota	Gammaproteobacteria	Enterobacterales	Enterobacteriaceae	Klebsiella	Klebsiella pneumoniae
dairy	ERR4757804	ERR4757804_4953	Pseudomonadota	Gammaproteobacteria	Enterobacterales	Enterobacteriaceae	Klebsiella	Klebsiella pneumoniae
dairy	ERR4757804	ERR4757804_5383	Bacillota	Bacilli	Lactobacillales	Streptococcaceae	Streptococcus	Streptococcus thermophilus
dairy	ERR4757804	ERR4757804_5727	Pseudomonadota	Gammaproteobacteria	Enterobacterales	Enterobacteriaceae	Salmonella	-
dairy	ERR4757804	ERR4757804_6401	Bacillota	Bacilli	Lactobacillales	Lactobacillaceae	Leuconostoc	Leuconostoc mesenteroides
dairy	ERR4757804	ERR4757804_6586	Pseudomonadota	Gammaproteobacteria	Enterobacterales	Enterobacteriaceae	Escherichia	-
dairy	ERR4757804	ERR4757804_6620	Bacillota	Bacilli	Bacillales	-	-	-
dairy	ERR4757804	ERR4757804_6829	Pseudomonadota	Gammaproteobacteria	Enterobacterales	Enterobacteriaceae	Klebsiella	Klebsiella pneumoniae
dairy	ERR4757804	ERR4757804_7096	Pseudomonadota	Gammaproteobacteria	Enterobacterales	Enterobacteriaceae	Enterobacter	Enterobacter hormaechei
dairy	ERR4757804	ERR4757804_8424	Pseudomonadota	Gammaproteobacteria	Enterobacterales	Enterobacteriaceae	-	-
dairy	ERR4757804	ERR4757804_9030	Pseudomonadota	Gammaproteobacteria	Vibrionales	Vibrionaceae	Vibrio	Vibrio cholerae
dairy	ERR4757804	ERR4757804_9285	Actinomycetota	Actinomycetes	-	-	-	-
dairy	ERR4757804	ERR4757804_9922	Pseudomonadota	Gammaproteobacteria	Enterobacterales	Enterobacteriaceae	Klebsiella	Klebsiella pneumoniae
dairy	ERR4757804	ERR4757804_10281	Bacillota	Bacilli	Bacillales	Bacillaceae	Bacillus	Bacillus velezensis
dairy	ERR4757804	ERR4757804_10971	Bacillota	Bacilli	Lactobacillales	Lactobacillaceae	Leuconostoc	-
dairy	ERR4757804	ERR4757804_12139	Bacillota	Bacilli	Lactobacillales	Streptococcaceae	Lactococcus	-
dairy	ERR4757804	ERR4757804_14389	Bacillota	Bacilli	Lactobacillales	Streptococcaceae	Streptococcus	-
dairy	ERR4757804	ERR4757804_17636	Bacillota	Bacilli	Lactobacillales	Lactobacillaceae	Latilactobacillus	-
dairy	ERR4757815	ERR4757815_7	Bacillota	Bacilli	Lactobacillales	Lactobacillaceae	Lactiplantibacillus	Lactiplantibacillus plantarum
dairy	ERR4757815	ERR4757815_333	Bacillota	Bacilli	Lactobacillales	Lactobacillaceae	Lacticaseibacillus	-
dairy	ERR4757815	ERR4757815_363	Bacillota	Bacilli	-	-	-	-
dairy	ERR4757815	ERR4757815_893	Bacillota	Bacilli	Lactobacillales	Streptococcaceae	Lactococcus	-
dairy	ERR4757815	ERR4757815_909	Bacillota	Bacilli	Lactobacillales	Streptococcaceae	Lactococcus	Lactococcus cremoris
dairy	ERR4757815	ERR4757815_1227	Bacillota	Bacilli	Lactobacillales	Streptococcaceae	Lactococcus	Lactococcus lactis
dairy	ERR4757815	ERR4757815_1349	Bacillota	Bacilli	Lactobacillales	Streptococcaceae	Lactococcus	Lactococcus lactis
dairy	ERR4757815	ERR4757815_1642	Bacillota	Bacilli	Lactobacillales	Streptococcaceae	-	-
dairy	ERR4757815	ERR4757815_1684	Bacillota	Bacilli	Lactobacillales	Lactobacillaceae	Ligilactobacillus	Ligilactobacillus salivarius
dairy	ERR4757815	ERR4757815_2186	Bacillota	Bacilli	Lactobacillales	Streptococcaceae	Lactococcus	Lactococcus cremoris
dairy	ERR4757815	ERR4757815_2541	Bacillota	Bacilli	Lactobacillales	Lactobacillaceae	Lactiplantibacillus	Lactiplantibacillus plantarum
dairy	ERR4757815	ERR4757815_3616	Bacillota	Bacilli	Lactobacillales	Enterococcaceae	-	-
dairy	ERR4757815	ERR4757815_5714	Cyanobacteriota	Cyanophyceae	-	-	-	-
dairy	ERR4757815	ERR4757815_5786	Bacillota	Bacilli	Lactobacillales	Streptococcaceae	Lactococcus	Lactococcus cremoris
dairy	ERR4757815	ERR4757815_5797	Pseudomonadota	Gammaproteobacteria	Moraxellales	Moraxellaceae	-	-
dairy	ERR4757815	ERR4757815_5843	Bacillota	Bacilli	Lactobacillales	Streptococcaceae	Streptococcus	-
dairy	ERR4757815	ERR4757815_9414	Bacillota	Bacilli	Bacillales	Paenibacillaceae	Paenibacillus	-
dairy	ERR4757815	ERR4757815_12017	Bacillota	Bacilli	Lactobacillales	Streptococcaceae	Lactococcus	Lactococcus cremoris
dairy	ERR4757833	ERR4757833_494	Actinomycetota	Actinomycetes	Bifidobacteriales	Bifidobacteriaceae	Bifidobacterium	Bifidobacterium longum
dairy	ERR4757833	ERR4757833_1867	Actinomycetota	Actinomycetes	Bifidobacteriales	Bifidobacteriaceae	Bifidobacterium	Bifidobacterium longum
dairy	ERR4757834	ERR4757834_279	Bacillota	Bacilli	Lactobacillales	Streptococcaceae	Lactococcus	Lactococcus lactis
dairy	ERR4757834	ERR4757834_297	Bacillota	Bacilli	Lactobacillales	Lactobacillaceae	Lactiplantibacillus	Lactiplantibacillus plantarum
dairy	ERR4757834	ERR4757834_307	Bacillota	Bacilli	Lactobacillales	Streptococcaceae	Lactococcus	Lactococcus cremoris
dairy	ERR4757834	ERR4757834_461	Bacillota	Bacilli	Lactobacillales	Lactobacillaceae	Leuconostoc	-
dairy	ERR4757834	ERR4757834_580	Actinomycetota	Actinomycetes	Bifidobacteriales	Bifidobacteriaceae	Bifidobacterium	Bifidobacterium longum
dairy	ERR4757834	ERR4757834_672	Bacillota	Bacilli	Lactobacillales	Lactobacillaceae	-	-
dairy	ERR4757834	ERR4757834_902	Bacillota	Bacilli	Lactobacillales	Streptococcaceae	-	-
dairy	ERR4757834	ERR4757834_916	Bacillota	-	-	-	-	-
dairy	ERR4757834	ERR4757834_964	Bacillota	Bacilli	Lactobacillales	Streptococcaceae	Lactococcus	-
dairy	ERR4757834	ERR4757834_1052	Bacillota	Bacilli	Lactobacillales	Streptococcaceae	Streptococcus	-
dairy	ERR4757834	ERR4757834_1076	Bacillota	Bacilli	Lactobacillales	Streptococcaceae	Lactococcus	Lactococcus lactis
dairy	ERR4757834	ERR4757834_1137	Bacillota	Bacilli	Lactobacillales	Streptococcaceae	Lactococcus	-
dairy	ERR4757834	ERR4757834_1276	Bacillota	Bacilli	Lactobacillales	Streptococcaceae	Streptococcus	-
dairy	ERR4757834	ERR4757834_1414	Bacillota	Bacilli	Bacillales	-	-	-
dairy	ERR4757834	ERR4757834_1622	Actinomycetota	Actinomycetes	Bifidobacteriales	Bifidobacteriaceae	Bifidobacterium	Bifidobacterium longum
dairy	ERR4757834	ERR4757834_1737	Bacillota	Bacilli	Lactobacillales	Lactobacillaceae	Limosilactobacillus	-
dairy	ERR4757834	ERR4757834_1789	Bacillota	Bacilli	-	-	-	-
dairy	ERR4757834	ERR4757834_1891	Bacillota	Bacilli	Lactobacillales	Streptococcaceae	Lactococcus	Lactococcus cremoris
dairy	ERR4757834	ERR4757834_2108	Bacillota	Bacilli	Lactobacillales	Streptococcaceae	Lactococcus	Lactococcus cremoris
dairy	ERR4757834	ERR4757834_2227	Bacillota	Bacilli	Bacillales	-	-	-
dairy	ERR4757834	ERR4757834_2451	Bacillota	Bacilli	Lactobacillales	Lactobacillaceae	Lacticaseibacillus	-
dairy	ERR4757834	ERR4757834_2505	Bacillota	Bacilli	-	-	-	-
dairy	ERR4757834	ERR4757834_2567	Cyanobacteriota	Cyanophyceae	-	-	-	-
dairy	ERR4757834	ERR4757834_2895	Pseudomonadota	Gammaproteobacteria	Enterobacterales	Enterobacteriaceae	Escherichia	-
dairy	ERR4757834	ERR4757834_3368	Bacillota	Bacilli	-	-	-	-
dairy	ERR4757834	ERR4757834_3492	Bacillota	Bacilli	-	-	-	-
dairy	ERR4757834	ERR4757834_3671	Bacillota	Bacilli	Lactobacillales	Lactobacillaceae	Lactobacillus	-
dairy	ERR4757834	ERR4757834_3678	Bacillota	Bacilli	Lactobacillales	Enterococcaceae	Enterococcus	Enterococcus faecalis
dairy	ERR4757834	ERR4757834_4050	Bacillota	Bacilli	Lactobacillales	Enterococcaceae	Enterococcus	Enterococcus faecium
dairy	ERR4757834	ERR4757834_4057	Bacillota	Bacilli	Lactobacillales	Streptococcaceae	Lactococcus	Lactococcus lactis
dairy	ERR4757834	ERR4757834_4144	Bacillota	Bacilli	Lactobacillales	Streptococcaceae	Lactococcus	Lactococcus lactis
dairy	ERR4757834	ERR4757834_4408	Bacillota	-	-	-	-	-
dairy	ERR4757834	ERR4757834_5229	Bacillota	Bacilli	Lactobacillales	Lactobacillaceae	Lactiplantibacillus	Lactiplantibacillus plantarum
dairy	ERR4757834	ERR4757834_5270	Pseudomonadota	-	-	-	-	-
dairy	ERR4757834	ERR4757834_5324	Bacillota	Bacilli	Lactobacillales	Lactobacillaceae	Lactiplantibacillus	-
dairy	ERR4757834	ERR4757834_5352	Bacillota	Bacilli	Lactobacillales	Streptococcaceae	-	-
dairy	ERR4757834	ERR4757834_5655	Pseudomonadota	Gammaproteobacteria	Enterobacterales	Enterobacteriaceae	Enterobacter	-
dairy	ERR4757834	ERR4757834_6152	Pseudomonadota	Gammaproteobacteria	-	-	-	-
dairy	ERR4757834	ERR4757834_6953	Bacillota	Bacilli	Lactobacillales	Streptococcaceae	-	-
dairy	ERR4757834	ERR4757834_8513	Pseudomonadota	Gammaproteobacteria	Enterobacterales	Enterobacteriaceae	Klebsiella	Klebsiella pneumoniae
dairy	ERR4757834	ERR4757834_8832	Bacillota	Bacilli	Bacillales	Listeriaceae	Listeria	-
dairy	ERR4757834	ERR4757834_8868	Bacillota	Bacilli	Lactobacillales	Enterococcaceae	Enterococcus	Enterococcus faecium
dairy	ERR4757834	ERR4757834_10268	Bacillota	Bacilli	Lactobacillales	Streptococcaceae	Lactococcus	Lactococcus cremoris
dairy	ERR4757835	ERR4757835_1116	Bacillota	Bacilli	Lactobacillales	Streptococcaceae	Streptococcus	Streptococcus thermophilus
dairy	ERR4757835	ERR4757835_1177	Actinomycetota	Actinomycetes	Bifidobacteriales	Bifidobacteriaceae	Bifidobacterium	Bifidobacterium longum
dairy	ERR4757835	ERR4757835_1677	Bacillota	Bacilli	Lactobacillales	Lactobacillaceae	-	-
dairy	ERR4757835	ERR4757835_2937	Actinomycetota	Actinomycetes	Bifidobacteriales	Bifidobacteriaceae	Bifidobacterium	Bifidobacterium longum
dairy	ERR4757835	ERR4757835_4237	Bacillota	Bacilli	-	-	-	-
dairy	ERR4757835	ERR4757835_4664	Bacillota	Bacilli	Lactobacillales	Lactobacillaceae	Latilactobacillus	-
dairy	ERR4757835	ERR4757835_4679	Bacillota	Bacilli	Bacillales	-	-	-
dairy	ERR4757835	ERR4757835_5610	Bacillota	Bacilli	Bacillales	Listeriaceae	Listeria	-
dairy	ERR4757835	ERR4757835_6318	Bacillota	Bacilli	-	-	-	-
dairy	ERR4757836	ERR4757836_951	Bacillota	-	-	-	-	-
dairy	ERR4757836	ERR4757836_1187	Bacillota	Bacilli	Lactobacillales	Streptococcaceae	Lactococcus	-
dairy	ERR4757836	ERR4757836_1386	Bacillota	Bacilli	Lactobacillales	Lactobacillaceae	-	-
dairy	ERR4757836	ERR4757836_1590	Bacillota	Bacilli	Lactobacillales	Lactobacillaceae	Lacticaseibacillus	-
dairy	ERR4757836	ERR4757836_2062	Bacillota	Bacilli	Lactobacillales	Enterococcaceae	Enterococcus	Enterococcus faecalis
dairy	ERR4757836	ERR4757836_2573	Bacillota	Bacilli	Bacillales	Bacillaceae	Bacillus	Bacillus thuringiensis
dairy	ERR4757836	ERR4757836_2610	Bacillota	Bacilli	Lactobacillales	-	-	-
dairy	ERR4757836	ERR4757836_2612	Bacillota	Bacilli	Bacillales	Staphylococcaceae	-	-
dairy	ERR4757836	ERR4757836_3504	Actinomycetota	Actinomycetes	Bifidobacteriales	Bifidobacteriaceae	Bifidobacterium	Bifidobacterium longum
dairy	ERR4757836	ERR4757836_4178	Bacillota	Bacilli	Lactobacillales	Lactobacillaceae	Lactiplantibacillus	Lactiplantibacillus plantarum
dairy	ERR4757836	ERR4757836_4596	Bacillota	Bacilli	Lactobacillales	Streptococcaceae	Lactococcus	Lactococcus cremoris
dairy	ERR4757836	ERR4757836_4781	Bacillota	Bacilli	Lactobacillales	Streptococcaceae	Lactococcus	Lactococcus lactis
dairy	ERR4757836	ERR4757836_5463	Bacillota	Bacilli	-	-	-	-
dairy	ERR4757836	ERR4757836_5520	Pseudomonadota	-	-	-	-	-
dairy	ERR4757836	ERR4757836_5531	Bacillota	Bacilli	Lactobacillales	Enterococcaceae	Enterococcus	Enterococcus faecalis
dairy	ERR4757836	ERR4757836_5547	Bacillota	Bacilli	Lactobacillales	Lactobacillaceae	Lactiplantibacillus	Lactiplantibacillus plantarum
dairy	ERR4757836	ERR4757836_5783	Pseudomonadota	-	-	-	-	-
dairy	ERR4757836	ERR4757836_7065	Bacillota	Bacilli	Bacillales	-	-	-
dairy	ERR4757836	ERR4757836_7234	Bacillota	Bacilli	Lactobacillales	Streptococcaceae	Lactococcus	Lactococcus lactis
dairy	ERR4757836	ERR4757836_8164	Actinomycetota	Actinomycetes	Mycobacteriales	-	-	-
dairy	ERR4757836	ERR4757836_8583	Bacillota	Bacilli	Lactobacillales	Streptococcaceae	Lactococcus	Lactococcus lactis
dairy	ERR4757836	ERR4757836_8600	Bacillota	Bacilli	Bacillales	Listeriaceae	Listeria	-
dairy	ERR4757836	ERR4757836_9594	Bacillota	Bacilli	Bacillales	Listeriaceae	Listeria	Listeria monocytogenes
dairy	ERR4757836	ERR4757836_12400	Bacillota	Bacilli	Lactobacillales	Streptococcaceae	Lactococcus	-
dairy	ERR4757840	ERR4757840_15	Bacillota	Bacilli	Lactobacillales	Streptococcaceae	Lactococcus	Lactococcus cremoris
dairy	ERR4757840	ERR4757840_21	Cyanobacteriota	Cyanophyceae	-	-	-	-
dairy	ERR4757840	ERR4757840_128	Bacillota	Bacilli	Lactobacillales	Streptococcaceae	Lactococcus	-
dairy	ERR4757840	ERR4757840_165	Bacillota	Bacilli	Lactobacillales	Streptococcaceae	Lactococcus	Lactococcus lactis
dairy	ERR4757840	ERR4757840_170	Bacillota	Bacilli	Lactobacillales	Streptococcaceae	Streptococcus	-
dairy	ERR4757840	ERR4757840_258	Bacillota	Bacilli	Lactobacillales	Streptococcaceae	Lactococcus	-
dairy	ERR4757840	ERR4757840_278	Bacillota	Bacilli	Lactobacillales	Lactobacillaceae	-	-
dairy	ERR4757840	ERR4757840_390	Bacillota	Bacilli	Lactobacillales	Streptococcaceae	Streptococcus	-
dairy	ERR4757840	ERR4757840_2503	Bacillota	Bacilli	-	-	-	-
dairy	ERR4757840	ERR4757840_3281	Pseudomonadota	Gammaproteobacteria	Enterobacterales	Enterobacteriaceae	Klebsiella	Klebsiella pneumoniae
dairy	ERR4757840	ERR4757840_3823	Actinomycetota	Actinomycetes	Bifidobacteriales	Bifidobacteriaceae	Bifidobacterium	Bifidobacterium longum
dairy	ERR4757841	ERR4757841_10	Bacillota	Bacilli	Lactobacillales	Streptococcaceae	Streptococcus	-
dairy	ERR4757841	ERR4757841_39	Bacillota	Bacilli	Lactobacillales	Streptococcaceae	Streptococcus	-
dairy	ERR4757841	ERR4757841_69	Bacillota	Bacilli	Lactobacillales	Streptococcaceae	Lactococcus	Lactococcus lactis
dairy	ERR4757841	ERR4757841_209	Pseudomonadota	Gammaproteobacteria	Pseudomonadales	Pseudomonadaceae	Pseudomonas	Pseudomonas syringae
dairy	ERR4757841	ERR4757841_308	Bacillota	Bacilli	Lactobacillales	Streptococcaceae	-	-
dairy	ERR4757841	ERR4757841_330	Pseudomonadota	Gammaproteobacteria	Pseudomonadales	Pseudomonadaceae	Pseudomonas	-
dairy	ERR4757841	ERR4757841_403	Pseudomonadota	Gammaproteobacteria	Aeromonadales	Aeromonadaceae	Aeromonas	-
dairy	ERR4757841	ERR4757841_420	Pseudomonadota	Gammaproteobacteria	Pseudomonadales	Pseudomonadaceae	Pseudomonas	Pseudomonas syringae
dairy	ERR4757841	ERR4757841_839	Bacillota	Bacilli	Lactobacillales	Streptococcaceae	Lactococcus	-
dairy	ERR4757841	ERR4757841_1402	Pseudomonadota	Betaproteobacteria	-	-	-	-
dairy	ERR4757841	ERR4757841_2232	Pseudomonadota	Gammaproteobacteria	Enterobacterales	Enterobacteriaceae	-	-
dairy	ERR4757841	ERR4757841_2920	Bacillota	Bacilli	Lactobacillales	Streptococcaceae	-	-
dairy	ERR4757841	ERR4757841_4770	Cyanobacteriota	Cyanophyceae	-	-	-	-
dairy	ERR4757841	ERR4757841_5162	Pseudomonadota	Gammaproteobacteria	Enterobacterales	Enterobacteriaceae	Klebsiella	Klebsiella pneumoniae
dairy	ERR4757841	ERR4757841_6135	Pseudomonadota	-	-	-	-	-
dairy	ERR4757841	ERR4757841_6501	Pseudomonadota	Gammaproteobacteria	Pseudomonadales	Pseudomonadaceae	Pseudomonas	Pseudomonas syringae group genomosp. 3
dairy	ERR4757858	ERR4757858_87	Bacillota	Bacilli	Lactobacillales	Lactobacillaceae	Lacticaseibacillus	-
dairy	ERR4757858	ERR4757858_142	Bacillota	Bacilli	Lactobacillales	Lactobacillaceae	Lacticaseibacillus	Lacticaseibacillus paracasei
dairy	ERR4757858	ERR4757858_593	Bacillota	Bacilli	Lactobacillales	Lactobacillaceae	Lacticaseibacillus	Lacticaseibacillus paracasei
dairy	ERR4757858	ERR4757858_1023	Bacillota	Bacilli	Lactobacillales	Lactobacillaceae	Lacticaseibacillus	Lacticaseibacillus paracasei
dairy	ERR4757858	ERR4757858_1575	Bacillota	Bacilli	Lactobacillales	Lactobacillaceae	Lacticaseibacillus	Lacticaseibacillus paracasei
dairy	ERR4757858	ERR4757858_2084	Bacillota	Bacilli	Lactobacillales	Lactobacillaceae	Lacticaseibacillus	Lacticaseibacillus paracasei
dairy	ERR7245779	ERR7245779_1690	Pseudomonadota	Gammaproteobacteria	-	-	-	-
dairy	ERR7245779	ERR7245779_2069	Bacillota	Bacilli	Bacillales	Staphylococcaceae	Staphylococcus	-
dairy	ERR7245779	ERR7245779_2501	Actinomycetota	Actinomycetes	Micrococcales	Microbacteriaceae	-	-
dairy	ERR7245779	ERR7245779_2615	Actinomycetota	Actinomycetes	Mycobacteriales	Corynebacteriaceae	Corynebacterium	Corynebacterium glutamicum
dairy	ERR7245779	ERR7245779_3135	Actinomycetota	Actinomycetes	-	-	-	-
dairy	ERR7245779	ERR7245779_4074	Pseudomonadota	Gammaproteobacteria	Enterobacterales	Enterobacteriaceae	-	-
dairy	ERR7245779	ERR7245779_4191	Pseudomonadota	Gammaproteobacteria	Xanthomonadales	Xanthomonadaceae	Xanthomonas	-
dairy	ERR7245779	ERR7245779_4558	Actinomycetota	Actinomycetes	Propionibacteriales	-	-	-
dairy	ERR7245779	ERR7245779_4583	Actinomycetota	Actinomycetes	Micrococcales	Microbacteriaceae	-	-
dairy	ERR7245779	ERR7245779_4740	Pseudomonadota	Gammaproteobacteria	Enterobacterales	Enterobacteriaceae	Escherichia	Escherichia coli
dairy	ERR7245779	ERR7245779_4759	Pseudomonadota	Gammaproteobacteria	Enterobacterales	-	-	-
dairy	ERR7245779	ERR7245779_5086	Pseudomonadota	Gammaproteobacteria	Pseudomonadales	Pseudomonadaceae	Pseudomonas	-
dairy	ERR7245779	ERR7245779_5562	Pseudomonadota	Gammaproteobacteria	Moraxellales	Moraxellaceae	Psychrobacter	Psychrobacter sp.
dairy	ERR7245779	ERR7245779_5648	Actinomycetota	Actinomycetes	Micrococcales	Micrococcaceae	-	-
dairy	ERR7245779	ERR7245779_5694	Pseudomonadota	Gammaproteobacteria	Enterobacterales	Enterobacteriaceae	Escherichia	Escherichia coli
dairy	ERR7245779	ERR7245779_6083	Pseudomonadota	Alphaproteobacteria	Rhodobacterales	-	-	-
dairy	ERR7245779	ERR7245779_6098	Actinomycetota	Actinomycetes	Mycobacteriales	Nocardiaceae	-	-
dairy	ERR7245779	ERR7245779_6991	Actinomycetota	Actinomycetes	Mycobacteriales	Nocardiaceae	Rhodococcus	Rhodococcus qingshengii
dairy	ERR7245779	ERR7245779_7069	Pseudomonadota	Alphaproteobacteria	-	-	-	-
dairy	ERR7245779	ERR7245779_7170	Bacillota	Bacilli	Bacillales	Staphylococcaceae	Staphylococcus	Staphylococcus aureus
dairy	ERR7245779	ERR7245779_7481	Pseudomonadota	Gammaproteobacteria	Vibrionales	Vibrionaceae	-	-
dairy	ERR7245779	ERR7245779_9387	Actinomycetota	Actinomycetes	-	-	-	-
dairy	ERR7245779	ERR7245779_10810	Pseudomonadota	Gammaproteobacteria	Enterobacterales	Yersiniaceae	-	-
dairy	ERR7245779	ERR7245779_11076	Actinomycetota	Actinomycetes	Micrococcales	Microbacteriaceae	Clavibacter	Clavibacter michiganensis
dairy	ERR7245779	ERR7245779_11395	Actinomycetota	Actinomycetes	Micrococcales	Micrococcaceae	Paenarthrobacter	-
dairy	ERR7245779	ERR7245779_11536	Pseudomonadota	Gammaproteobacteria	Aeromonadales	Aeromonadaceae	Aeromonas	-
dairy	ERR7245779	ERR7245779_11606	Actinomycetota	Actinomycetes	Mycobacteriales	Corynebacteriaceae	Corynebacterium	Corynebacterium glutamicum
dairy	ERR7245779	ERR7245779_11804	Actinomycetota	Actinomycetes	Micrococcales	Micrococcaceae	-	-
dairy	ERR7245779	ERR7245779_11999	Actinomycetota	Actinomycetes	Micrococcales	Microbacteriaceae	-	-
dairy	ERR7245779	ERR7245779_13578	Pseudomonadota	Alphaproteobacteria	Rhodobacterales	Roseobacteraceae	Sulfitobacter	-
dairy	ERR7245779	ERR7245779_14254	Actinomycetota	Actinomycetes	-	-	-	-
dairy	ERR7245779	ERR7245779_14567	Actinomycetota	Actinomycetes	Micrococcales	Micrococcaceae	Arthrobacter	-
dairy	ERR7245779	ERR7245779_14649	Pseudomonadota	Gammaproteobacteria	Vibrionales	Vibrionaceae	-	-
dairy	ERR7245779	ERR7245779_15896	Pseudomonadota	Gammaproteobacteria	-	-	-	-
dairy	ERR7245779	ERR7245779_15927	Pseudomonadota	Alphaproteobacteria	Hyphomicrobiales	-	-	-
dairy	ERR7245779	ERR7245779_16151	Actinomycetota	Actinomycetes	Mycobacteriales	Nocardiaceae	Rhodococcus	-
dairy	ERR7245779	ERR7245779_17154	Actinomycetota	Actinomycetes	Mycobacteriales	Corynebacteriaceae	Corynebacterium	Corynebacterium glutamicum
dairy	ERR7245779	ERR7245779_17963	Pseudomonadota	Alphaproteobacteria	Rhodospirillales	Acetobacteraceae	-	-
dairy	ERR7245779	ERR7245779_18206	Thermodesulfobacteriota	Desulfovibrionia	Desulfovibrionales	Desulfovibrionaceae	-	-
dairy	ERR7245779	ERR7245779_18775	Bacillota	Bacilli	Lactobacillales	Enterococcaceae	Enterococcus	Enterococcus faecalis
dairy	ERR7245779	ERR7245779_19762	Bacillota	Bacilli	Bacillales	-	-	-
dairy	ERR7245779	ERR7245779_21427	Bacillota	-	-	-	-	-
dairy	ERR7245779	ERR7245779_21507	Actinomycetota	Actinomycetes	Micrococcales	Microbacteriaceae	-	-
dairy	ERR7245779	ERR7245779_22208	Actinomycetota	Actinomycetes	-	-	-	-
dairy	ERR7245779	ERR7245779_22389	Pseudomonadota	Gammaproteobacteria	Moraxellales	Moraxellaceae	Acinetobacter	-
dairy	ERR7245779	ERR7245779_22730	Pseudomonadota	Gammaproteobacteria	-	-	-	-
dairy	ERR7245779	ERR7245779_23246	Actinomycetota	Actinomycetes	Micrococcales	Microbacteriaceae	Clavibacter	Clavibacter michiganensis
dairy	ERR7245779	ERR7245779_23973	Pseudomonadota	Gammaproteobacteria	Pseudomonadales	Pseudomonadaceae	Pseudomonas	-
dairy	ERR7245779	ERR7245779_25832	Bacillota	Bacilli	-	-	-	-
dairy	ERR7245779	ERR7245779_26565	Pseudomonadota	Betaproteobacteria	-	-	-	-
dairy	ERR7245779	ERR7245779_29264	Actinomycetota	Actinomycetes	Micrococcales	Micrococcaceae	-	-
dairy	ERR7245779	ERR7245779_30955	Bacillota	Bacilli	Lactobacillales	-	-	-
dairy	ERR7245779	ERR7245779_31421	Bacillota	Bacilli	Bacillales	Listeriaceae	Listeria	-
dairy	ERR7245779	ERR7245779_32080	Actinomycetota	Actinomycetes	Micrococcales	Microbacteriaceae	-	-
dairy	ERR7245779	ERR7245779_32922	Actinomycetota	Actinomycetes	Micrococcales	Microbacteriaceae	Clavibacter	Clavibacter michiganensis
dairy	ERR7245779	ERR7245779_33162	Pseudomonadota	Gammaproteobacteria	Aeromonadales	Aeromonadaceae	Aeromonas	Aeromonas hydrophila
dairy	ERR7245779	ERR7245779_36550	Actinomycetota	Actinomycetes	Micrococcales	Micrococcaceae	Arthrobacter	-
dairy	ERR7245779	ERR7245779_38613	Pseudomonadota	Gammaproteobacteria	Aeromonadales	Aeromonadaceae	Aeromonas	Aeromonas caviae
dairy	ERR7245779	ERR7245779_39177	Bacillota	Bacilli	Bacillales	Staphylococcaceae	-	-
dairy	ERR7245779	ERR7245779_39551	Pseudomonadota	Gammaproteobacteria	Vibrionales	Vibrionaceae	Vibrio	-
dairy	ERR7245779	ERR7245779_42497	Pseudomonadota	Alphaproteobacteria	Hyphomicrobiales	Phyllobacteriaceae	-	-
dairy	ERR7245779	ERR7245779_43524	Actinomycetota	Actinomycetes	Propionibacteriales	-	-	-
dairy	ERR7245779	ERR7245779_48863	Pseudomonadota	Gammaproteobacteria	Pseudomonadales	Pseudomonadaceae	Pseudomonas	Pseudomonas aeruginosa
dairy	ERR7245779	ERR7245779_49732	Pseudomonadota	Betaproteobacteria	Nitrosomonadales	-	-	-
dairy	ERR7245779	ERR7245779_50279	Pseudomonadota	Gammaproteobacteria	Legionellales	-	-	-
dairy	ERR7245779	ERR7245779_56911	Pseudomonadota	Betaproteobacteria	Burkholderiales	-	-	-
dairy	ERR7245779	ERR7245779_60527	Pseudomonadota	Gammaproteobacteria	Enterobacterales	Erwiniaceae	-	-
dairy	ERR7245779	ERR7245779_61036	Bacillota	Bacilli	-	-	-	-
dairy	ERR7245779	ERR7245779_61774	Actinomycetota	Actinomycetes	Micrococcales	Micrococcaceae	Arthrobacter	-
dairy	ERR7245779	ERR7245779_63401	Bacillota	Bacilli	Bacillales	Staphylococcaceae	Staphylococcus	Staphylococcus aureus
dairy	ERR7245779	ERR7245779_64306	Bacillota	Bacilli	Bacillales	Staphylococcaceae	Staphylococcus	-
dairy	ERR7245779	ERR7245779_64504	Bacillota	Bacilli	Bacillales	Staphylococcaceae	Staphylococcus	-
dairy	ERR7245779	ERR7245779_64559	Pseudomonadota	Gammaproteobacteria	Moraxellales	Moraxellaceae	Psychrobacter	Psychrobacter sp.
dairy	ERR7245779	ERR7245779_65148	Actinomycetota	Actinomycetes	Mycobacteriales	-	-	-
dairy	ERR7245779	ERR7245779_65959	Pseudomonadota	Gammaproteobacteria	Moraxellales	Moraxellaceae	Moraxella	Moraxella osloensis
dairy	ERR7245779	ERR7245779_66105	Pseudomonadota	Alphaproteobacteria	-	-	-	-
dairy	ERR7245779	ERR7245779_72416	Bacillota	Bacilli	-	-	-	-
dairy	ERR7245779	ERR7245779_73046	Bacillota	Bacilli	Bacillales	-	-	-
dairy	ERR7245779	ERR7245779_73695	Pseudomonadota	Gammaproteobacteria	-	-	-	-
dairy	ERR7245779	ERR7245779_77062	Bacillota	Bacilli	Bacillales	Staphylococcaceae	Staphylococcus	-
dairy	ERR7245779	ERR7245779_81984	Bacillota	Bacilli	Bacillales	Staphylococcaceae	Staphylococcus	-
dairy	ERR7245779	ERR7245779_86584	Pseudomonadota	Gammaproteobacteria	Moraxellales	Moraxellaceae	Psychrobacter	Psychrobacter sp.
dairy	ERR7245779	ERR7245779_87864	Actinomycetota	Actinomycetes	-	-	-	-
dairy	ERR7245779	ERR7245779_89308	Bacillota	Bacilli	Lactobacillales	Streptococcaceae	Lactococcus	-
dairy	ERR7245779	ERR7245779_89734	Bacillota	Bacilli	Bacillales	Staphylococcaceae	Staphylococcus	Staphylococcus aureus
dairy	ERR7245779	ERR7245779_91027	Fusobacteriota	Fusobacteriia	Fusobacteriales	-	-	-
dairy	ERR7245779	ERR7245779_98333	Bacillota	Bacilli	Lactobacillales	Enterococcaceae	-	-
dairy	ERR7245779	ERR7245779_100555	Bacillota	Bacilli	Bacillales	Staphylococcaceae	Staphylococcus	Staphylococcus aureus
dairy	ERR7245779	ERR7245779_100594	Bacillota	Bacilli	Lactobacillales	Streptococcaceae	Streptococcus	-
dairy	ERR7245779	ERR7245779_100996	Pseudomonadota	Gammaproteobacteria	Moraxellales	Moraxellaceae	Psychrobacter	Psychrobacter sp.
dairy	ERR7245779	ERR7245779_101697	Bacillota	Bacilli	Bacillales	Staphylococcaceae	Staphylococcus	Staphylococcus aureus
dairy	ERR7245779	ERR7245779_102077	Pseudomonadota	Gammaproteobacteria	Pseudomonadales	Pseudomonadaceae	Pseudomonas	-
dairy	ERR7245779	ERR7245779_104478	Bacillota	Bacilli	Bacillales	Staphylococcaceae	Staphylococcus	Staphylococcus hominis
dairy	ERR7245779	ERR7245779_105053	Pseudomonadota	Gammaproteobacteria	Moraxellales	Moraxellaceae	Acinetobacter	Acinetobacter baumannii
dairy	ERR7245779	ERR7245779_106084	Bacillota	Bacilli	Bacillales	-	-	-
dairy	ERR7245779	ERR7245779_108407	Bacillota	Bacilli	Bacillales	Staphylococcaceae	Staphylococcus	Staphylococcus aureus
dairy	ERR7245779	ERR7245779_109986	Actinomycetota	Actinomycetes	-	-	-	-
dairy	ERR7245779	ERR7245779_112398	Pseudomonadota	Gammaproteobacteria	Moraxellales	Moraxellaceae	-	-
dairy	ERR7245779	ERR7245779_113667	Actinomycetota	Actinomycetes	Mycobacteriales	Nocardiaceae	Rhodococcus	-
dairy	ERR7245779	ERR7245779_122578	Pseudomonadota	Alphaproteobacteria	-	-	-	-
dairy	ERR7245779	ERR7245779_123157	Pseudomonadota	Alphaproteobacteria	Rhodobacterales	-	-	-
dairy	ERR7245779	ERR7245779_131269	Bacillota	Bacilli	-	-	-	-
dairy	ERR7245779	ERR7245779_140913	Pseudomonadota	Betaproteobacteria	-	-	-	-
dairy	ERR7245779	ERR7245779_141831	Pseudomonadota	Gammaproteobacteria	Enterobacterales	Enterobacteriaceae	Klebsiella	Klebsiella pneumoniae
dairy	ERR7245779	ERR7245779_153757	Bacillota	Bacilli	Bacillales	Staphylococcaceae	Staphylococcus	Staphylococcus saprophyticus
dairy	ERR7245779	ERR7245779_153781	Bacillota	Bacilli	Bacillales	Bacillaceae	-	-
dairy	ERR7245779	ERR7245779_155031	Bacillota	Bacilli	Lactobacillales	Lactobacillaceae	-	-
dairy	ERR7245779	ERR7245779_155238	Bacillota	Bacilli	Lactobacillales	Carnobacteriaceae	Carnobacterium	-
dairy	ERR7245779	ERR7245779_168683	Actinomycetota	Actinomycetes	-	-	-	-
dairy	ERR7245779	ERR7245779_187772	Bacillota	Bacilli	Lactobacillales	Lactobacillaceae	-	-
dairy	ERR7245779	ERR7245779_188107	Bacillota	Bacilli	Bacillales	Staphylococcaceae	-	-
dairy	ERR7245779	ERR7245779_194575	Actinomycetota	Actinomycetes	-	-	-	-
dairy	ERR7245779	ERR7245779_207278	Bacillota	Bacilli	Bacillales	-	-	-
dairy	ERR7245779	ERR7245779_210218	Bacillota	Bacilli	Lactobacillales	Enterococcaceae	-	-
dairy	ERR7245779	ERR7245779_210640	Bacillota	Bacilli	Bacillales	Staphylococcaceae	Staphylococcus	Staphylococcus haemolyticus
dairy	ERR7245779	ERR7245779_227477	Bacillota	Bacilli	Bacillales	Staphylococcaceae	Staphylococcus	-
dairy	ERR7245780	ERR7245780_355	Actinomycetota	Actinomycetes	Micrococcales	Micrococcaceae	Paenarthrobacter	-
dairy	ERR7245780	ERR7245780_383	Actinomycetota	Actinomycetes	Micrococcales	-	-	-
dairy	ERR7245780	ERR7245780_409	Actinomycetota	Actinomycetes	Micrococcales	Microbacteriaceae	-	-
dairy	ERR7245780	ERR7245780_1077	Pseudomonadota	Alphaproteobacteria	Hyphomicrobiales	-	-	-
dairy	ERR7245780	ERR7245780_1246	Pseudomonadota	Gammaproteobacteria	Enterobacterales	Enterobacteriaceae	Klebsiella	Klebsiella pneumoniae
dairy	ERR7245780	ERR7245780_1312	Actinomycetota	Actinomycetes	Micrococcales	Micrococcaceae	Arthrobacter	-
dairy	ERR7245780	ERR7245780_1462	Pseudomonadota	Gammaproteobacteria	Moraxellales	Moraxellaceae	-	-
dairy	ERR7245780	ERR7245780_1789	Actinomycetota	Actinomycetes	Propionibacteriales	-	-	-
dairy	ERR7245780	ERR7245780_3107	Actinomycetota	Actinomycetes	Mycobacteriales	Corynebacteriaceae	Corynebacterium	Corynebacterium glutamicum
dairy	ERR7245780	ERR7245780_3675	Actinomycetota	Actinomycetes	Micrococcales	Microbacteriaceae	-	-
dairy	ERR7245780	ERR7245780_4417	Bacillota	Bacilli	Bacillales	Bacillaceae	Priestia	Priestia megaterium
dairy	ERR7245780	ERR7245780_4732	Actinomycetota	Actinomycetes	Micrococcales	Microbacteriaceae	-	-
dairy	ERR7245780	ERR7245780_4868	Actinomycetota	Actinomycetes	Micrococcales	-	-	-
dairy	ERR7245780	ERR7245780_5366	Actinomycetota	Actinomycetes	Micrococcales	Microbacteriaceae	-	-
dairy	ERR7245780	ERR7245780_5578	Actinomycetota	Actinomycetes	Micrococcales	Micrococcaceae	-	-
dairy	ERR7245780	ERR7245780_5619	Actinomycetota	Actinomycetes	Mycobacteriales	-	-	-
dairy	ERR7245780	ERR7245780_5812	Actinomycetota	Actinomycetes	Mycobacteriales	-	-	-
dairy	ERR7245780	ERR7245780_6800	Actinomycetota	Actinomycetes	-	-	-	-
dairy	ERR7245780	ERR7245780_7430	Actinomycetota	Actinomycetes	Mycobacteriales	Corynebacteriaceae	Corynebacterium	Corynebacterium glutamicum
dairy	ERR7245780	ERR7245780_8115	Actinomycetota	Actinomycetes	Mycobacteriales	-	-	-
dairy	ERR7245780	ERR7245780_8271	Actinomycetota	Actinomycetes	Micrococcales	Microbacteriaceae	-	-
dairy	ERR7245780	ERR7245780_8399	Actinomycetota	Actinomycetes	Micrococcales	Microbacteriaceae	-	-
dairy	ERR7245780	ERR7245780_8467	Pseudomonadota	Gammaproteobacteria	Enterobacterales	Enterobacteriaceae	-	-
dairy	ERR7245780	ERR7245780_9046	Actinomycetota	Actinomycetes	Mycobacteriales	Nocardiaceae	-	-
dairy	ERR7245780	ERR7245780_9731	Actinomycetota	Actinomycetes	Micrococcales	Microbacteriaceae	Curtobacterium	-
dairy	ERR7245780	ERR7245780_10071	Actinomycetota	Actinomycetes	Micrococcales	-	-	-
dairy	ERR7245780	ERR7245780_10110	Actinomycetota	Actinomycetes	Micrococcales	Microbacteriaceae	-	-
dairy	ERR7245780	ERR7245780_10311	Actinomycetota	Actinomycetes	Mycobacteriales	Nocardiaceae	-	-
dairy	ERR7245780	ERR7245780_11719	Actinomycetota	Actinomycetes	Micrococcales	Micrococcaceae	Arthrobacter	-
dairy	ERR7245780	ERR7245780_12004	Actinomycetota	Actinomycetes	Propionibacteriales	-	-	-
dairy	ERR7245780	ERR7245780_12111	Actinomycetota	Actinomycetes	Micrococcales	Micrococcaceae	Arthrobacter	-
dairy	ERR7245780	ERR7245780_12421	Actinomycetota	Actinomycetes	-	-	-	-
dairy	ERR7245780	ERR7245780_12833	Actinomycetota	Actinomycetes	Micrococcales	Micrococcaceae	Arthrobacter	-
dairy	ERR7245780	ERR7245780_13775	Pseudomonadota	Betaproteobacteria	Nitrosomonadales	-	-	-
dairy	ERR7245780	ERR7245780_15034	Actinomycetota	Actinomycetes	Propionibacteriales	-	-	-
dairy	ERR7245780	ERR7245780_16320	Actinomycetota	Actinomycetes	Mycobacteriales	Nocardiaceae	Rhodococcus	-
dairy	ERR7245780	ERR7245780_16725	Actinomycetota	Actinomycetes	-	-	-	-
dairy	ERR7245780	ERR7245780_16949	Actinomycetota	Actinomycetes	Micrococcales	Micrococcaceae	Arthrobacter	-
dairy	ERR7245780	ERR7245780_17940	Pseudomonadota	Gammaproteobacteria	Enterobacterales	Yersiniaceae	-	-
dairy	ERR7245780	ERR7245780_18650	Actinomycetota	Actinomycetes	-	-	-	-
dairy	ERR7245780	ERR7245780_18984	Bacillota	Clostridia	Eubacteriales	-	-	-
dairy	ERR7245780	ERR7245780_19327	Bacillota	Bacilli	Bacillales	-	-	-
dairy	ERR7245780	ERR7245780_19334	Pseudomonadota	-	-	-	-	-
dairy	ERR7245780	ERR7245780_20046	Pseudomonadota	Gammaproteobacteria	-	-	-	-
dairy	ERR7245780	ERR7245780_20892	Bacillota	-	-	-	-	-
dairy	ERR7245780	ERR7245780_22219	Actinomycetota	Actinomycetes	-	-	-	-
dairy	ERR7245780	ERR7245780_22709	Actinomycetota	Actinomycetes	Micrococcales	Microbacteriaceae	-	-
dairy	ERR7245780	ERR7245780_24148	Bacillota	Bacilli	Bacillales	Staphylococcaceae	Staphylococcus	Staphylococcus saprophyticus
dairy	ERR7245780	ERR7245780_25750	Actinomycetota	Actinomycetes	-	-	-	-
dairy	ERR7245780	ERR7245780_27157	Pseudomonadota	Gammaproteobacteria	-	-	-	-
dairy	ERR7245780	ERR7245780_28143	Actinomycetota	Actinomycetes	Micrococcales	-	-	-
dairy	ERR7245780	ERR7245780_30903	Actinomycetota	Actinomycetes	Micrococcales	Microbacteriaceae	-	-
dairy	ERR7245780	ERR7245780_31198	Actinomycetota	Actinomycetes	-	-	-	-
dairy	ERR7245780	ERR7245780_31199	Actinomycetota	Actinomycetes	Micrococcales	Microbacteriaceae	-	-
dairy	ERR7245780	ERR7245780_31817	Actinomycetota	Actinomycetes	Mycobacteriales	-	-	-
dairy	ERR7245780	ERR7245780_33810	Pseudomonadota	Gammaproteobacteria	-	-	-	-
dairy	ERR7245780	ERR7245780_34475	Actinomycetota	Actinomycetes	Micrococcales	Microbacteriaceae	Clavibacter	Clavibacter michiganensis
dairy	ERR7245780	ERR7245780_35122	Actinomycetota	Actinomycetes	Mycobacteriales	Nocardiaceae	Rhodococcus	Rhodococcus qingshengii
dairy	ERR7245780	ERR7245780_35749	Actinomycetota	Actinomycetes	Micrococcales	Micrococcaceae	Paenarthrobacter	-
dairy	ERR7245780	ERR7245780_37720	Actinomycetota	Actinomycetes	Micrococcales	Microbacteriaceae	-	-
dairy	ERR7245780	ERR7245780_37998	Actinomycetota	Actinomycetes	Mycobacteriales	-	-	-
dairy	ERR7245780	ERR7245780_41947	Actinomycetota	Actinomycetes	Micrococcales	Micrococcaceae	Arthrobacter	-
dairy	ERR7245780	ERR7245780_42560	Actinomycetota	Actinomycetes	Micrococcales	Micrococcaceae	Arthrobacter	-
dairy	ERR7245780	ERR7245780_44293	Pseudomonadota	Gammaproteobacteria	-	-	-	-
dairy	ERR7245780	ERR7245780_46453	Actinomycetota	Actinomycetes	Mycobacteriales	-	-	-
dairy	ERR7245780	ERR7245780_49558	Actinomycetota	Actinomycetes	Micrococcales	Micrococcaceae	Arthrobacter	-
dairy	ERR7245780	ERR7245780_51162	Bacillota	Bacilli	Bacillales	-	-	-
dairy	ERR7245780	ERR7245780_51549	Actinomycetota	Actinomycetes	Micrococcales	Micrococcaceae	-	-
dairy	ERR7245780	ERR7245780_62166	Actinomycetota	Actinomycetes	-	-	-	-
dairy	ERR7245780	ERR7245780_62937	Actinomycetota	Actinomycetes	-	-	-	-
dairy	ERR7245780	ERR7245780_68438	Pseudomonadota	Gammaproteobacteria	Enterobacterales	Enterobacteriaceae	-	-
dairy	ERR7245780	ERR7245780_82470	Pseudomonadota	Alphaproteobacteria	Rhodobacterales	Roseobacteraceae	-	-
dairy	ERR7245780	ERR7245780_88934	Pseudomonadota	Gammaproteobacteria	-	-	-	-
dairy	ERR7245780	ERR7245780_93520	Pseudomonadota	Gammaproteobacteria	-	-	-	-
dairy	ERR7245780	ERR7245780_94080	Bacillota	Bacilli	Lactobacillales	Enterococcaceae	Vagococcus	-
dairy	ERR7245780	ERR7245780_100865	Actinomycetota	Actinomycetes	Mycobacteriales	-	-	-
dairy	ERR7245780	ERR7245780_103885	Actinomycetota	Actinomycetes	Mycobacteriales	Nocardiaceae	Rhodococcus	-
dairy	ERR7245780	ERR7245780_106141	Actinomycetota	Actinomycetes	Micrococcales	-	-	-
dairy	ERR7245780	ERR7245780_109429	Bacillota	Bacilli	Bacillales	-	-	-
dairy	ERR7245780	ERR7245780_111924	Actinomycetota	Actinomycetes	-	-	-	-
dairy	ERR7245780	ERR7245780_121868	Bacillota	Bacilli	Lactobacillales	Streptococcaceae	-	-
dairy	ERR7245780	ERR7245780_122779	Bacillota	Bacilli	Bacillales	Staphylococcaceae	Staphylococcus	Staphylococcus aureus
dairy	ERR7245780	ERR7245780_125343	Actinomycetota	Actinomycetes	Mycobacteriales	Corynebacteriaceae	Corynebacterium	Corynebacterium glutamicum
dairy	ERR7245780	ERR7245780_140941	Bacillota	Bacilli	Lactobacillales	Carnobacteriaceae	Carnobacterium	-
dairy	ERR7245780	ERR7245780_146365	Pseudomonadota	-	-	-	-	-
dairy	ERR7245780	ERR7245780_153707	Bacillota	Bacilli	Bacillales	Staphylococcaceae	Staphylococcus	Staphylococcus simulans
dairy	ERR7245780	ERR7245780_155843	Bacillota	Bacilli	Bacillales	-	-	-
dairy	ERR7245780	ERR7245780_156602	Bacillota	Bacilli	Bacillales	Staphylococcaceae	Staphylococcus	-
dairy	ERR7245780	ERR7245780_168763	Bacillota	Bacilli	Bacillales	Staphylococcaceae	Staphylococcus	Staphylococcus aureus
dairy	ERR7245780	ERR7245780_171812	Bacillota	Bacilli	-	-	-	-
dairy	ERR7245780	ERR7245780_179497	Bacillota	Bacilli	Bacillales	Staphylococcaceae	-	-
dairy	ERR7245780	ERR7245780_181133	Bacillota	Bacilli	Lactobacillales	-	-	-
dairy	ERR7245780	ERR7245780_186812	Bacillota	Bacilli	Lactobacillales	Carnobacteriaceae	Carnobacterium	-
dairy	ERR7245780	ERR7245780_189949	Bacillota	Bacilli	Bacillales	Staphylococcaceae	Staphylococcus	-
dairy	ERR7245780	ERR7245780_190712	Bacillota	Bacilli	Lactobacillales	Lactobacillaceae	-	-
dairy	ERR7245780	ERR7245780_191388	Bacillota	Bacilli	Bacillales	Staphylococcaceae	Staphylococcus	Staphylococcus aureus
dairy	ERR7245780	ERR7245780_201909	Fusobacteriota	Fusobacteriia	Fusobacteriales	-	-	-
dairy	ERR7245780	ERR7245780_203742	Bacillota	Bacilli	Bacillales	Staphylococcaceae	-	-
dairy	ERR7245780	ERR7245780_228758	Bacillota	Bacilli	Bacillales	-	-	-
dairy	ERR7245780	ERR7245780_231340	Bacillota	Bacilli	Bacillales	Staphylococcaceae	Staphylococcus	Staphylococcus aureus
dairy	ERR752910	ERR752910_118	Bacillota	Bacilli	Bacillales	Bacillaceae	Priestia	-
dairy	ERR752910	ERR752910_755	Bacillota	Bacilli	Bacillales	Bacillaceae	-	-
dairy	ERR752911	ERR752911_138	Bacillota	Bacilli	Bacillales	Bacillaceae	Geobacillus	-
dairy	ERR752911	ERR752911_487	Pseudomonadota	Gammaproteobacteria	-	-	-	-
dairy	ERR752911	ERR752911_522	Deinococcota	Deinococci	Thermales	Thermaceae	Thermus	Thermus thermophilus
dairy	ERR752911	ERR752911_547	Pseudomonadota	Gammaproteobacteria	-	-	-	-
dairy	ERR752911	ERR752911_637	Deinococcota	Deinococci	Thermales	Thermaceae	Thermus	Thermus thermophilus
dairy	ERR752911	ERR752911_716	Deinococcota	Deinococci	Thermales	Thermaceae	Thermus	Thermus thermophilus
dairy	ERR752911	ERR752911_730	Deinococcota	Deinococci	Thermales	Thermaceae	Thermus	Thermus thermophilus
dairy	ERR752911	ERR752911_756	Pseudomonadota	Gammaproteobacteria	-	-	-	-
dairy	ERR752911	ERR752911_840	Pseudomonadota	Alphaproteobacteria	-	-	-	-
dairy	ERR752911	ERR752911_966	Deinococcota	Deinococci	-	-	-	-
dairy	ERR752911	ERR752911_975	Deinococcota	Deinococci	Thermales	Thermaceae	Thermus	Thermus thermophilus
dairy	ERR752911	ERR752911_1022	Deinococcota	Deinococci	Thermales	Thermaceae	Thermus	Thermus thermophilus
dairy	ERR752911	ERR752911_1088	Deinococcota	Deinococci	Thermales	Thermaceae	Thermus	Thermus thermophilus
dairy	ERR752911	ERR752911_1238	Deinococcota	Deinococci	Thermales	Thermaceae	Thermus	Thermus thermophilus
dairy	ERR752911	ERR752911_1270	Deinococcota	Deinococci	Thermales	Thermaceae	Thermus	Thermus thermophilus
dairy	ERR752911	ERR752911_1370	Bacillota	Bacilli	Lactobacillales	Lactobacillaceae	Lactobacillus	-
dairy	ERR752911	ERR752911_1533	Deinococcota	Deinococci	Thermales	Thermaceae	Thermus	Thermus thermophilus
dairy	ERR752911	ERR752911_1559	Deinococcota	Deinococci	Thermales	Thermaceae	Thermus	Thermus thermophilus
dairy	ERR752911	ERR752911_1902	Bacillota	Bacilli	Lactobacillales	Lactobacillaceae	Loigolactobacillus	Loigolactobacillus backii
dairy	ERR752911	ERR752911_1982	Pseudomonadota	-	-	-	-	-
dairy	ERR752911	ERR752911_2390	Bacillota	Bacilli	Bacillales	-	-	-
dairy	ERR752911	ERR752911_2815	Bacillota	Bacilli	Lactobacillales	Lactobacillaceae	Lacticaseibacillus	Lacticaseibacillus paracasei
dairy	ERR752911	ERR752911_2858	Pseudomonadota	Alphaproteobacteria	-	-	-	-
dairy	ERR752911	ERR752911_3476	Bacillota	Bacilli	Lactobacillales	Lactobacillaceae	Lactobacillus	-
dairy	ERR752912	ERR752912_29	Deinococcota	Deinococci	Thermales	Thermaceae	Thermus	Thermus thermophilus
dairy	ERR752912	ERR752912_460	Deinococcota	Deinococci	Thermales	Thermaceae	Thermus	Thermus thermophilus
dairy	ERR752912	ERR752912_524	Deinococcota	Deinococci	Thermales	Thermaceae	Thermus	Thermus thermophilus
dairy	ERR752912	ERR752912_529	Deinococcota	Deinococci	Thermales	Thermaceae	Thermus	Thermus thermophilus
dairy	ERR752912	ERR752912_559	Deinococcota	Deinococci	Thermales	Thermaceae	Thermus	Thermus thermophilus
dairy	ERR752912	ERR752912_572	Deinococcota	Deinococci	Deinococcales	Deinococcaceae	Deinococcus	-
dairy	ERR752912	ERR752912_582	Deinococcota	Deinococci	-	-	-	-
dairy	ERR752912	ERR752912_658	Deinococcota	Deinococci	Thermales	Thermaceae	Thermus	Thermus thermophilus
dairy	ERR752912	ERR752912_899	Pseudomonadota	Gammaproteobacteria	-	-	-	-
dairy	ERR752912	ERR752912_925	Deinococcota	Deinococci	Thermales	Thermaceae	Thermus	Thermus thermophilus
dairy	ERR752912	ERR752912_981	Deinococcota	Deinococci	Thermales	Thermaceae	Thermus	Thermus thermophilus
dairy	ERR752912	ERR752912_984	Deinococcota	Deinococci	Thermales	Thermaceae	Thermus	Thermus thermophilus
dairy	ERR752912	ERR752912_1060	Bacillota	Bacilli	Lactobacillales	Lactobacillaceae	Lactobacillus	-
dairy	ERR752912	ERR752912_1094	Bacillota	Bacilli	Lactobacillales	Lactobacillaceae	Loigolactobacillus	Loigolactobacillus backii
dairy	ERR752912	ERR752912_1244	Deinococcota	Deinococci	-	-	-	-
dairy	ERR752912	ERR752912_1271	Bacillota	Bacilli	Bacillales	Bacillaceae	-	-
dairy	ERR752912	ERR752912_1462	Deinococcota	Deinococci	Thermales	Thermaceae	Thermus	Thermus thermophilus
dairy	ERR752912	ERR752912_1478	Deinococcota	Deinococci	Thermales	Thermaceae	Thermus	Thermus thermophilus
dairy	ERR752912	ERR752912_1526	Pseudomonadota	Gammaproteobacteria	-	-	-	-
dairy	ERR752912	ERR752912_1728	Deinococcota	Deinococci	Thermales	Thermaceae	Thermus	Thermus thermophilus
dairy	ERR752912	ERR752912_1971	Pseudomonadota	Alphaproteobacteria	-	-	-	-
dairy	ERR752912	ERR752912_2017	Deinococcota	Deinococci	Thermales	Thermaceae	Thermus	Thermus thermophilus
dairy	ERR752912	ERR752912_2055	Bacillota	Bacilli	Bacillales	Bacillaceae	-	-
dairy	ERR752912	ERR752912_2565	Bacillota	Bacilli	Bacillales	Bacillaceae	Bacillus	Bacillus cereus
dairy	ERR752912	ERR752912_2743	Bacillota	Bacilli	Bacillales	Bacillaceae	Geobacillus	-
dairy	ERR752912	ERR752912_3367	Deinococcota	Deinococci	Thermales	Thermaceae	Thermus	Thermus thermophilus
dairy	ERR752912	ERR752912_4468	Deinococcota	Deinococci	Thermales	Thermaceae	Thermus	Thermus thermophilus
dairy	ERR752913	ERR752913_36	Bacillota	Bacilli	Lactobacillales	Lactobacillaceae	Lactobacillus	-
dairy	ERR752913	ERR752913_76	Deinococcota	Deinococci	-	-	-	-
dairy	ERR752913	ERR752913_242	Deinococcota	Deinococci	Thermales	Thermaceae	Thermus	Thermus thermophilus
dairy	ERR752913	ERR752913_341	Bacillota	Bacilli	Lactobacillales	Lactobacillaceae	Lactobacillus	-
dairy	ERR752913	ERR752913_485	Bacillota	Bacilli	Lactobacillales	Streptococcaceae	Streptococcus	Streptococcus thermophilus
dairy	ERR752913	ERR752913_569	Bacteroidota	-	-	-	-	-
dairy	ERR752913	ERR752913_594	Pseudomonadota	Gammaproteobacteria	-	-	-	-
dairy	ERR752913	ERR752913_652	Deinococcota	Deinococci	Thermales	Thermaceae	Thermus	Thermus thermophilus
dairy	ERR752913	ERR752913_656	Deinococcota	Deinococci	Thermales	Thermaceae	Thermus	Thermus thermophilus
dairy	ERR752913	ERR752913_788	Pseudomonadota	Gammaproteobacteria	-	-	-	-
dairy	ERR752913	ERR752913_837	Deinococcota	Deinococci	Thermales	Thermaceae	Thermus	Thermus thermophilus
dairy	ERR752913	ERR752913_853	Deinococcota	Deinococci	Thermales	Thermaceae	Thermus	Thermus thermophilus
dairy	ERR752913	ERR752913_917	Pseudomonadota	-	-	-	-	-
dairy	ERR752913	ERR752913_1098	Deinococcota	Deinococci	Thermales	Thermaceae	Thermus	Thermus thermophilus
dairy	ERR752913	ERR752913_1109	Deinococcota	Deinococci	Deinococcales	Deinococcaceae	Deinococcus	-
dairy	ERR752913	ERR752913_1113	Deinococcota	Deinococci	Thermales	Thermaceae	Thermus	Thermus thermophilus
dairy	ERR752913	ERR752913_1252	Bacillota	Bacilli	Bacillales	Bacillaceae	-	-
dairy	ERR752913	ERR752913_1265	Bacillota	Bacilli	Lactobacillales	Streptococcaceae	Lactococcus	Lactococcus lactis
dairy	ERR752913	ERR752913_1312	Deinococcota	Deinococci	Thermales	Thermaceae	Thermus	Thermus thermophilus
dairy	ERR752913	ERR752913_1342	Deinococcota	Deinococci	Thermales	Thermaceae	Thermus	Thermus thermophilus
dairy	ERR752913	ERR752913_1646	Deinococcota	Deinococci	Thermales	Thermaceae	Thermus	Thermus thermophilus
dairy	ERR752913	ERR752913_1891	Deinococcota	Deinococci	Thermales	Thermaceae	Thermus	Thermus thermophilus
dairy	ERR752913	ERR752913_2040	Deinococcota	Deinococci	-	-	-	-
dairy	ERR752913	ERR752913_2067	Pseudomonadota	Alphaproteobacteria	-	-	-	-
dairy	ERR752913	ERR752913_2319	Bacillota	Bacilli	Bacillales	Bacillaceae	Bacillus	Bacillus thuringiensis
dairy	ERR752913	ERR752913_2400	Bacillota	Bacilli	Bacillales	Bacillaceae	-	-
dairy	ERR752913	ERR752913_2407	Pseudomonadota	Gammaproteobacteria	Vibrionales	Vibrionaceae	Vibrio	-
dairy	ERR752913	ERR752913_2511	Deinococcota	Deinococci	Thermales	Thermaceae	Thermus	Thermus thermophilus
dairy	ERR752913	ERR752913_2644	Bacillota	Bacilli	Lactobacillales	Lactobacillaceae	Loigolactobacillus	Loigolactobacillus backii
dairy	ERR752913	ERR752913_2710	Pseudomonadota	Betaproteobacteria	-	-	-	-
dairy	ERR752913	ERR752913_3044	Deinococcota	Deinococci	Thermales	Thermaceae	Thermus	Thermus thermophilus
dairy	ERR752913	ERR752913_3348	Deinococcota	Deinococci	Thermales	Thermaceae	Thermus	Thermus thermophilus
dairy	ERR752914	ERR752914_11	Bacillota	Bacilli	Lactobacillales	Streptococcaceae	Lactococcus	Lactococcus lactis
dairy	ERR752914	ERR752914_60	Deinococcota	Deinococci	Thermales	Thermaceae	Thermus	Thermus thermophilus
dairy	ERR752914	ERR752914_147	Deinococcota	Deinococci	Thermales	Thermaceae	Thermus	Thermus thermophilus
dairy	ERR752914	ERR752914_307	Bacillota	Bacilli	Lactobacillales	Lactobacillaceae	Loigolactobacillus	Loigolactobacillus backii
dairy	ERR752914	ERR752914_422	Deinococcota	Deinococci	Thermales	Thermaceae	Thermus	Thermus thermophilus
dairy	ERR752914	ERR752914_536	Deinococcota	Deinococci	Thermales	Thermaceae	Thermus	Thermus thermophilus
dairy	ERR752914	ERR752914_557	Pseudomonadota	Alphaproteobacteria	-	-	-	-
dairy	ERR752914	ERR752914_593	Deinococcota	Deinococci	Thermales	Thermaceae	Thermus	Thermus thermophilus
dairy	ERR752914	ERR752914_762	Pseudomonadota	Gammaproteobacteria	-	-	-	-
dairy	ERR752914	ERR752914_923	Bacteroidota	-	-	-	-	-
dairy	ERR752914	ERR752914_1052	Deinococcota	Deinococci	Thermales	Thermaceae	Thermus	Thermus thermophilus
dairy	ERR752914	ERR752914_1089	Bacillota	Bacilli	Lactobacillales	Lactobacillaceae	Lactobacillus	-
dairy	ERR752914	ERR752914_1205	Deinococcota	Deinococci	-	-	-	-
dairy	ERR752914	ERR752914_1235	Deinococcota	Deinococci	Thermales	Thermaceae	Thermus	Thermus thermophilus
dairy	ERR752914	ERR752914_1307	Deinococcota	Deinococci	Thermales	Thermaceae	Thermus	Thermus thermophilus
dairy	ERR752914	ERR752914_1395	Deinococcota	Deinococci	Deinococcales	Deinococcaceae	Deinococcus	-
dairy	ERR752914	ERR752914_1755	Deinococcota	Deinococci	Thermales	Thermaceae	Thermus	Thermus thermophilus
dairy	ERR752914	ERR752914_1954	Deinococcota	Deinococci	Thermales	Thermaceae	Thermus	Thermus thermophilus
dairy	ERR752914	ERR752914_2452	Deinococcota	Deinococci	Thermales	Thermaceae	Thermus	Thermus thermophilus
dairy	ERR752914	ERR752914_2729	Deinococcota	Deinococci	Thermales	Thermaceae	Thermus	Thermus thermophilus
dairy	ERR752914	ERR752914_2770	Deinococcota	Deinococci	Deinococcales	Deinococcaceae	Deinococcus	-
dairy	ERR752915	ERR752915_195	Bacillota	Bacilli	Lactobacillales	Lactobacillaceae	Lacticaseibacillus	Lacticaseibacillus paracasei
dairy	ERR752915	ERR752915_390	Deinococcota	Deinococci	Thermales	Thermaceae	Thermus	Thermus thermophilus
dairy	ERR752915	ERR752915_431	Deinococcota	Deinococci	Thermales	Thermaceae	Thermus	Thermus thermophilus
dairy	ERR752915	ERR752915_492	Pseudomonadota	Gammaproteobacteria	-	-	-	-
dairy	ERR752915	ERR752915_506	Deinococcota	Deinococci	-	-	-	-
dairy	ERR752915	ERR752915_511	Deinococcota	Deinococci	Thermales	Thermaceae	Thermus	Thermus thermophilus
dairy	ERR752915	ERR752915_515	Pseudomonadota	-	-	-	-	-
dairy	ERR752915	ERR752915_523	Deinococcota	Deinococci	Thermales	Thermaceae	Thermus	Thermus thermophilus
dairy	ERR752915	ERR752915_577	Deinococcota	Deinococci	Thermales	Thermaceae	Thermus	Thermus thermophilus
dairy	ERR752915	ERR752915_602	Bacillota	Bacilli	Lactobacillales	Lactobacillaceae	Lactobacillus	-
dairy	ERR752915	ERR752915_604	Deinococcota	Deinococci	Thermales	Thermaceae	Thermus	Thermus thermophilus
dairy	ERR752915	ERR752915_739	Pseudomonadota	Gammaproteobacteria	-	-	-	-
dairy	ERR752915	ERR752915_757	Bacillota	Bacilli	Lactobacillales	Lactobacillaceae	Lacticaseibacillus	Lacticaseibacillus paracasei
dairy	ERR752915	ERR752915_817	Deinococcota	Deinococci	-	-	-	-
dairy	ERR752915	ERR752915_821	Deinococcota	Deinococci	Thermales	Thermaceae	Thermus	Thermus thermophilus
dairy	ERR752915	ERR752915_875	Deinococcota	Deinococci	-	-	-	-
dairy	ERR752915	ERR752915_948	Deinococcota	Deinococci	Thermales	Thermaceae	Thermus	Thermus thermophilus
dairy	ERR752915	ERR752915_1078	Bacillota	Bacilli	Lactobacillales	Streptococcaceae	Lactococcus	Lactococcus lactis
dairy	ERR752915	ERR752915_1266	Deinococcota	Deinococci	Thermales	Thermaceae	Thermus	Thermus thermophilus
dairy	ERR752915	ERR752915_1347	Pseudomonadota	Betaproteobacteria	-	-	-	-
dairy	ERR752915	ERR752915_1773	Bacillota	Bacilli	Lactobacillales	Lactobacillaceae	Loigolactobacillus	Loigolactobacillus backii
dairy	ERR752915	ERR752915_1933	Deinococcota	Deinococci	Thermales	Thermaceae	Thermus	Thermus thermophilus
dairy	ERR752915	ERR752915_2608	Deinococcota	Deinococci	Thermales	Thermaceae	Thermus	Thermus thermophilus
dairy	ERR752915	ERR752915_2993	Bacillota	Bacilli	Bacillales	Bacillaceae	Geobacillus	-
dairy	ERR752915	ERR752915_3104	Deinococcota	Deinococci	Thermales	Thermaceae	Thermus	Thermus thermophilus
dairy	ERR752915	ERR752915_4014	Pseudomonadota	Alphaproteobacteria	-	-	-	-
dairy	ERR752915	ERR752915_4425	Bacillota	Bacilli	Bacillales	-	-	-
dairy	ERR752916	ERR752916_27	Deinococcota	Deinococci	Thermales	Thermaceae	Thermus	Thermus thermophilus
dairy	ERR752916	ERR752916_186	Bacteroidota	-	-	-	-	-
dairy	ERR752916	ERR752916_227	Deinococcota	Deinococci	Thermales	Thermaceae	Thermus	Thermus thermophilus
dairy	ERR752916	ERR752916_292	Pseudomonadota	Alphaproteobacteria	-	-	-	-
dairy	ERR752916	ERR752916_295	Deinococcota	Deinococci	Thermales	Thermaceae	Thermus	Thermus thermophilus
dairy	ERR752916	ERR752916_306	Deinococcota	Deinococci	Thermales	Thermaceae	Thermus	Thermus thermophilus
dairy	ERR752916	ERR752916_381	Deinococcota	Deinococci	Thermales	Thermaceae	Thermus	Thermus thermophilus
dairy	ERR752916	ERR752916_434	Deinococcota	Deinococci	-	-	-	-
dairy	ERR752916	ERR752916_506	Bacillota	Bacilli	Lactobacillales	Streptococcaceae	Lactococcus	Lactococcus lactis
dairy	ERR752916	ERR752916_586	Bacillota	Bacilli	Bacillales	Bacillaceae	-	-
dairy	ERR752916	ERR752916_615	Deinococcota	Deinococci	Thermales	Thermaceae	Thermus	Thermus thermophilus
dairy	ERR752916	ERR752916_642	Deinococcota	Deinococci	Thermales	Thermaceae	Thermus	Thermus thermophilus
dairy	ERR752916	ERR752916_652	Deinococcota	Deinococci	Thermales	Thermaceae	Thermus	Thermus thermophilus
dairy	ERR752916	ERR752916_698	Bacillota	Bacilli	Bacillales	Bacillaceae	Bacillus	Bacillus cereus
dairy	ERR752916	ERR752916_761	Deinococcota	Deinococci	-	-	-	-
dairy	ERR752916	ERR752916_1001	Deinococcota	Deinococci	Thermales	Thermaceae	Thermus	Thermus thermophilus
dairy	ERR752916	ERR752916_1081	Deinococcota	Deinococci	Thermales	Thermaceae	Thermus	Thermus thermophilus
dairy	ERR752916	ERR752916_1110	Deinococcota	Deinococci	Thermales	Thermaceae	Thermus	Thermus thermophilus
dairy	ERR752916	ERR752916_1274	Bacillota	Bacilli	Bacillales	-	-	-
dairy	ERR752916	ERR752916_1342	Deinococcota	Deinococci	-	-	-	-
dairy	ERR752916	ERR752916_1343	Bacillota	Bacilli	Bacillales	Bacillaceae	Bacillus	Bacillus thuringiensis
dairy	ERR752916	ERR752916_1407	Bacillota	Bacilli	Lactobacillales	Lactobacillaceae	Lactobacillus	-
dairy	ERR752916	ERR752916_1544	Deinococcota	Deinococci	Thermales	Thermaceae	Thermus	Thermus thermophilus
dairy	ERR752916	ERR752916_1610	Pseudomonadota	Alphaproteobacteria	-	-	-	-
dairy	ERR752916	ERR752916_1634	Bacillota	Bacilli	Lactobacillales	Lactobacillaceae	Loigolactobacillus	Loigolactobacillus backii
dairy	ERR752916	ERR752916_2083	Deinococcota	Deinococci	Thermales	Thermaceae	Thermus	Thermus thermophilus
dairy	ERR752916	ERR752916_2111	Pseudomonadota	-	-	-	-	-
dairy	ERR752916	ERR752916_2124	Deinococcota	Deinococci	Thermales	Thermaceae	Thermus	Thermus thermophilus
dairy	ERR752916	ERR752916_2149	Deinococcota	Deinococci	Thermales	Thermaceae	Thermus	Thermus thermophilus
dairy	ERR752916	ERR752916_2398	Deinococcota	Deinococci	-	-	-	-
dairy	ERR752916	ERR752916_2493	Bacillota	Bacilli	Lactobacillales	Lactobacillaceae	Lacticaseibacillus	Lacticaseibacillus paracasei
dairy	ERR752916	ERR752916_2601	Deinococcota	Deinococci	Thermales	Thermaceae	Thermus	Thermus thermophilus
dairy	ERR752916	ERR752916_2678	Bacillota	Bacilli	Lactobacillales	Lactobacillaceae	Lacticaseibacillus	Lacticaseibacillus paracasei
dairy	ERR752916	ERR752916_3147	Deinococcota	Deinococci	Deinococcales	Deinococcaceae	Deinococcus	-
dairy	ERR752917	ERR752917_1347	Bacillota	Bacilli	Lactobacillales	Lactobacillaceae	Lacticaseibacillus	Lacticaseibacillus paracasei
dairy	ERR752918	ERR752918_408	Pseudomonadota	Alphaproteobacteria	Hyphomicrobiales	-	-	-
dairy	ERR752918	ERR752918_870	Deinococcota	Deinococci	Thermales	Thermaceae	Thermus	Thermus thermophilus
dairy	ERR752918	ERR752918_1122	Pseudomonadota	Alphaproteobacteria	-	-	-	-
dairy	ERR752918	ERR752918_1210	Deinococcota	Deinococci	-	-	-	-
dairy	ERR752918	ERR752918_1216	Deinococcota	Deinococci	Thermales	Thermaceae	Thermus	Thermus thermophilus
dairy	ERR752918	ERR752918_1328	Deinococcota	Deinococci	Thermales	Thermaceae	Thermus	Thermus thermophilus
dairy	ERR752918	ERR752918_1357	Deinococcota	Deinococci	Thermales	Thermaceae	Thermus	Thermus thermophilus
dairy	ERR752918	ERR752918_1409	Deinococcota	Deinococci	Thermales	Thermaceae	Thermus	Thermus thermophilus
dairy	ERR752918	ERR752918_1452	Deinococcota	Deinococci	-	-	-	-
dairy	ERR752918	ERR752918_1686	Deinococcota	Deinococci	Thermales	Thermaceae	Thermus	Thermus thermophilus
dairy	ERR752918	ERR752918_2067	Deinococcota	Deinococci	Thermales	Thermaceae	Thermus	Thermus thermophilus
dairy	ERR752918	ERR752918_2257	Deinococcota	Deinococci	Thermales	Thermaceae	Thermus	Thermus thermophilus
dairy	ERR752918	ERR752918_2276	Deinococcota	Deinococci	Thermales	Thermaceae	Thermus	Thermus thermophilus
dairy	ERR752918	ERR752918_2696	Deinococcota	Deinococci	Thermales	Thermaceae	Thermus	Thermus thermophilus
dairy	ERR752918	ERR752918_2912	Deinococcota	Deinococci	Thermales	Thermaceae	Thermus	Thermus thermophilus
dairy	ERR752919	ERR752919_34	Bacillota	Bacilli	Lactobacillales	Lactobacillaceae	Lactobacillus	-
dairy	ERR752919	ERR752919_405	Bacillota	Bacilli	Lactobacillales	Lactobacillaceae	Loigolactobacillus	Loigolactobacillus backii
dairy	ERR752919	ERR752919_573	Deinococcota	Deinococci	Thermales	Thermaceae	Thermus	Thermus thermophilus
dairy	ERR752919	ERR752919_586	Deinococcota	Deinococci	-	-	-	-
dairy	ERR752919	ERR752919_644	Deinococcota	Deinococci	Thermales	Thermaceae	Thermus	Thermus thermophilus
dairy	ERR752919	ERR752919_662	Deinococcota	Deinococci	Thermales	Thermaceae	Thermus	Thermus thermophilus
dairy	ERR752919	ERR752919_694	Deinococcota	Deinococci	Thermales	Thermaceae	Thermus	Thermus thermophilus
dairy	ERR752919	ERR752919_699	Pseudomonadota	Gammaproteobacteria	-	-	-	-
dairy	ERR752919	ERR752919_918	Deinococcota	Deinococci	Thermales	Thermaceae	Thermus	Thermus thermophilus
dairy	ERR752919	ERR752919_1095	Pseudomonadota	Gammaproteobacteria	-	-	-	-
dairy	ERR752919	ERR752919_1126	Deinococcota	Deinococci	Thermales	Thermaceae	Thermus	Thermus thermophilus
dairy	ERR752919	ERR752919_1208	Bacillota	Bacilli	-	-	-	-
dairy	ERR752919	ERR752919_1301	Deinococcota	Deinococci	Thermales	Thermaceae	Thermus	Thermus thermophilus
dairy	ERR752919	ERR752919_1483	Deinococcota	Deinococci	Thermales	Thermaceae	Thermus	Thermus thermophilus
dairy	ERR752919	ERR752919_1552	Deinococcota	Deinococci	Thermales	Thermaceae	Thermus	Thermus thermophilus
dairy	ERR752919	ERR752919_1563	Actinomycetota	Actinomycetes	-	-	-	-
dairy	ERR752919	ERR752919_1583	Bacillota	Bacilli	Lactobacillales	Lactobacillaceae	Lacticaseibacillus	Lacticaseibacillus paracasei
dairy	ERR752919	ERR752919_1976	Deinococcota	Deinococci	Thermales	Thermaceae	Thermus	Thermus thermophilus
dairy	ERR752919	ERR752919_2116	Cyanobacteriota	Cyanophyceae	-	-	-	-
dairy	ERR752919	ERR752919_2237	Bacillota	Bacilli	Bacillales	Bacillaceae	-	-
dairy	ERR752919	ERR752919_2462	Bacillota	Bacilli	Lactobacillales	Lactobacillaceae	Lacticaseibacillus	Lacticaseibacillus paracasei
dairy	ERR752919	ERR752919_2577	Pseudomonadota	-	-	-	-	-
dairy	ERR752919	ERR752919_2603	Deinococcota	Deinococci	Thermales	Thermaceae	Thermus	Thermus thermophilus
dairy	ERR752919	ERR752919_2902	Deinococcota	Deinococci	Deinococcales	Deinococcaceae	Deinococcus	-
dairy	ERR752919	ERR752919_3587	Pseudomonadota	-	-	-	-	-
dairy	ERR752919	ERR752919_5086	Deinococcota	Deinococci	Thermales	Thermaceae	Thermus	Thermus thermophilus
dairy	SRR10212783	SRR10212783_47	Pseudomonadota	Gammaproteobacteria	Pseudomonadales	Pseudomonadaceae	Pseudomonas	Pseudomonas aeruginosa
dairy	SRR10212783	SRR10212783_52	Pseudomonadota	Gammaproteobacteria	Pseudomonadales	Pseudomonadaceae	Pseudomonas	Pseudomonas aeruginosa
dairy	SRR10212783	SRR10212783_135	Pseudomonadota	Gammaproteobacteria	Pseudomonadales	Pseudomonadaceae	Pseudomonas	Pseudomonas putida
dairy	SRR10212783	SRR10212783_256	Pseudomonadota	Gammaproteobacteria	Aeromonadales	Aeromonadaceae	Aeromonas	Aeromonas hydrophila
dairy	SRR10212783	SRR10212783_272	Pseudomonadota	Gammaproteobacteria	Pseudomonadales	Pseudomonadaceae	Pseudomonas	-
dairy	SRR10212783	SRR10212783_365	Pseudomonadota	Gammaproteobacteria	Pseudomonadales	Pseudomonadaceae	Pseudomonas	Pseudomonas aeruginosa
dairy	SRR10212783	SRR10212783_606	Pseudomonadota	Gammaproteobacteria	Pseudomonadales	Pseudomonadaceae	Pseudomonas	Pseudomonas syringae
dairy	SRR10212783	SRR10212783_744	Pseudomonadota	Gammaproteobacteria	Vibrionales	Vibrionaceae	-	-
dairy	SRR10212783	SRR10212783_904	Pseudomonadota	Gammaproteobacteria	Enterobacterales	Erwiniaceae	Pantoea	-
dairy	SRR10212783	SRR10212783_1015	Pseudomonadota	Gammaproteobacteria	Enterobacterales	Enterobacteriaceae	Salmonella	-
dairy	SRR10212783	SRR10212783_1103	Pseudomonadota	Gammaproteobacteria	Pseudomonadales	Pseudomonadaceae	Pseudomonas	-
dairy	SRR10212783	SRR10212783_1115	Pseudomonadota	Gammaproteobacteria	Pseudomonadales	Pseudomonadaceae	Pseudomonas	Pseudomonas aeruginosa
dairy	SRR10212783	SRR10212783_1175	Pseudomonadota	Gammaproteobacteria	Pseudomonadales	Pseudomonadaceae	Pseudomonas	-
dairy	SRR10212783	SRR10212783_1206	Pseudomonadota	Gammaproteobacteria	-	-	-	-
dairy	SRR10212783	SRR10212783_1215	Pseudomonadota	Gammaproteobacteria	Pseudomonadales	Pseudomonadaceae	Pseudomonas	Pseudomonas putida
dairy	SRR10212783	SRR10212783_1392	Pseudomonadota	Gammaproteobacteria	Pseudomonadales	Pseudomonadaceae	Pseudomonas	Pseudomonas aeruginosa
dairy	SRR10212783	SRR10212783_1526	Pseudomonadota	Gammaproteobacteria	Enterobacterales	Enterobacteriaceae	Escherichia	-
dairy	SRR10212783	SRR10212783_1685	Pseudomonadota	Gammaproteobacteria	Alteromonadales	-	-	-
dairy	SRR10212783	SRR10212783_1715	Pseudomonadota	Gammaproteobacteria	Enterobacterales	Enterobacteriaceae	Escherichia	-
dairy	SRR10212783	SRR10212783_1764	Pseudomonadota	Gammaproteobacteria	Pseudomonadales	Pseudomonadaceae	Pseudomonas	-
dairy	SRR10212783	SRR10212783_1881	Pseudomonadota	Gammaproteobacteria	Pseudomonadales	Pseudomonadaceae	Pseudomonas	Pseudomonas aeruginosa
dairy	SRR10212783	SRR10212783_2586	Pseudomonadota	Gammaproteobacteria	-	-	-	-
dairy	SRR10212783	SRR10212783_3044	Pseudomonadota	Gammaproteobacteria	Moraxellales	Moraxellaceae	Acinetobacter	Acinetobacter baumannii
dairy	SRR10212783	SRR10212783_3407	Pseudomonadota	Gammaproteobacteria	Enterobacterales	Enterobacteriaceae	Klebsiella	Klebsiella pneumoniae
dairy	SRR10212783	SRR10212783_4126	Pseudomonadota	Gammaproteobacteria	Pseudomonadales	Pseudomonadaceae	Pseudomonas	Pseudomonas aeruginosa
dairy	SRR10212783	SRR10212783_4137	Pseudomonadota	Gammaproteobacteria	Enterobacterales	Enterobacteriaceae	Salmonella	Salmonella enterica
dairy	SRR10212783	SRR10212783_4171	Pseudomonadota	Gammaproteobacteria	Pseudomonadales	Pseudomonadaceae	Pseudomonas	Pseudomonas aeruginosa
dairy	SRR10212783	SRR10212783_4288	Pseudomonadota	Gammaproteobacteria	Pseudomonadales	Pseudomonadaceae	Pseudomonas	Pseudomonas putida
dairy	SRR10212783	SRR10212783_4415	Pseudomonadota	Gammaproteobacteria	Enterobacterales	Enterobacteriaceae	-	-
dairy	SRR10212783	SRR10212783_5055	Pseudomonadota	Gammaproteobacteria	Pseudomonadales	Pseudomonadaceae	Pseudomonas	Pseudomonas aeruginosa
dairy	SRR10212783	SRR10212783_5129	Pseudomonadota	Gammaproteobacteria	Pseudomonadales	Pseudomonadaceae	Pseudomonas	Pseudomonas aeruginosa
dairy	SRR10212783	SRR10212783_5130	Pseudomonadota	Gammaproteobacteria	Enterobacterales	Erwiniaceae	Erwinia	Erwinia amylovora
dairy	SRR10212783	SRR10212783_5317	Pseudomonadota	Gammaproteobacteria	Pseudomonadales	Pseudomonadaceae	Pseudomonas	-
dairy	SRR10212783	SRR10212783_5376	Pseudomonadota	Alphaproteobacteria	Rhodobacterales	-	-	-
dairy	SRR10212783	SRR10212783_5551	Pseudomonadota	Gammaproteobacteria	Pseudomonadales	Pseudomonadaceae	Pseudomonas	Pseudomonas aeruginosa
dairy	SRR10212783	SRR10212783_5635	Pseudomonadota	Gammaproteobacteria	Moraxellales	Moraxellaceae	Acinetobacter	Acinetobacter baumannii
dairy	SRR10212783	SRR10212783_5685	Pseudomonadota	Gammaproteobacteria	Pseudomonadales	Pseudomonadaceae	Pseudomonas	Pseudomonas putida
dairy	SRR10212783	SRR10212783_6011	Pseudomonadota	Gammaproteobacteria	Enterobacterales	Enterobacteriaceae	Salmonella	-
dairy	SRR10212783	SRR10212783_6619	Pseudomonadota	Gammaproteobacteria	Enterobacterales	Enterobacteriaceae	Enterobacter	-
dairy	SRR10212783	SRR10212783_8754	Pseudomonadota	Gammaproteobacteria	Moraxellales	Moraxellaceae	Acinetobacter	Acinetobacter lwoffii
dairy	SRR10212783	SRR10212783_8770	Pseudomonadota	Gammaproteobacteria	Moraxellales	Moraxellaceae	Moraxella	-
dairy	SRR10212783	SRR10212783_8854	Pseudomonadota	Gammaproteobacteria	Enterobacterales	Enterobacteriaceae	-	-
dairy	SRR10212783	SRR10212783_9602	Pseudomonadota	Gammaproteobacteria	Enterobacterales	Enterobacteriaceae	Enterobacter	-
dairy	SRR10212783	SRR10212783_9627	Pseudomonadota	Gammaproteobacteria	Enterobacterales	Enterobacteriaceae	Citrobacter	-
dairy	SRR10212783	SRR10212783_9788	Pseudomonadota	Gammaproteobacteria	Moraxellales	Moraxellaceae	Acinetobacter	-
dairy	SRR10212783	SRR10212783_10742	Pseudomonadota	Gammaproteobacteria	Enterobacterales	-	-	-
dairy	SRR10212783	SRR10212783_11321	Pseudomonadota	Gammaproteobacteria	Pseudomonadales	Pseudomonadaceae	Pseudomonas	Pseudomonas putida
dairy	SRR10212783	SRR10212783_12931	Pseudomonadota	Gammaproteobacteria	Moraxellales	Moraxellaceae	Acinetobacter	Acinetobacter wuhouensis
dairy	SRR10212783	SRR10212783_13315	Pseudomonadota	Gammaproteobacteria	Pseudomonadales	Pseudomonadaceae	Pseudomonas	Pseudomonas aeruginosa
dairy	SRR10212783	SRR10212783_18450	Pseudomonadota	Gammaproteobacteria	Enterobacterales	Enterobacteriaceae	-	-
dairy	SRR10212783	SRR10212783_34218	Pseudomonadota	Gammaproteobacteria	Enterobacterales	Enterobacteriaceae	Escherichia	-
dairy	SRR10212783	SRR10212783_39734	Pseudomonadota	Gammaproteobacteria	Moraxellales	Moraxellaceae	Acinetobacter	Acinetobacter lwoffii
dairy	SRR10212783	SRR10212783_41304	Pseudomonadota	Gammaproteobacteria	Enterobacterales	Enterobacteriaceae	Citrobacter	-
dairy	SRR10212783	SRR10212783_43896	Pseudomonadota	Gammaproteobacteria	Moraxellales	Moraxellaceae	Acinetobacter	Acinetobacter baumannii
dairy	SRR10212783	SRR10212783_52936	Pseudomonadota	Gammaproteobacteria	Moraxellales	Moraxellaceae	Acinetobacter	Acinetobacter haemolyticus
dairy	SRR10212784	SRR10212784_5	Pseudomonadota	Gammaproteobacteria	Pseudomonadales	Pseudomonadaceae	Pseudomonas	-
dairy	SRR10212784	SRR10212784_123	Pseudomonadota	Gammaproteobacteria	Pseudomonadales	Pseudomonadaceae	Pseudomonas	-
dairy	SRR10212784	SRR10212784_141	Pseudomonadota	Gammaproteobacteria	Pseudomonadales	Pseudomonadaceae	Pseudomonas	Pseudomonas aeruginosa
dairy	SRR10212784	SRR10212784_259	Pseudomonadota	Gammaproteobacteria	Pseudomonadales	Pseudomonadaceae	Pseudomonas	Pseudomonas aeruginosa
dairy	SRR10212784	SRR10212784_1001	Pseudomonadota	Gammaproteobacteria	Pseudomonadales	Pseudomonadaceae	Pseudomonas	Pseudomonas aeruginosa
dairy	SRR10212784	SRR10212784_1126	Pseudomonadota	Gammaproteobacteria	Pseudomonadales	Pseudomonadaceae	Pseudomonas	Pseudomonas putida
dairy	SRR10212784	SRR10212784_1860	Pseudomonadota	Gammaproteobacteria	Enterobacterales	Enterobacteriaceae	-	-
dairy	SRR10212784	SRR10212784_2561	Pseudomonadota	Gammaproteobacteria	Pseudomonadales	Pseudomonadaceae	Pseudomonas	Pseudomonas aeruginosa
dairy	SRR10212784	SRR10212784_2762	Pseudomonadota	Gammaproteobacteria	Enterobacterales	Enterobacteriaceae	Citrobacter	-
dairy	SRR10212784	SRR10212784_3243	Pseudomonadota	Gammaproteobacteria	Moraxellales	Moraxellaceae	-	-
dairy	SRR10212784	SRR10212784_3577	Pseudomonadota	Gammaproteobacteria	Enterobacterales	Enterobacteriaceae	Klebsiella	Klebsiella pneumoniae
dairy	SRR10212784	SRR10212784_4741	Pseudomonadota	Gammaproteobacteria	-	-	-	-
dairy	SRR10212784	SRR10212784_4788	Pseudomonadota	Gammaproteobacteria	Enterobacterales	Enterobacteriaceae	Klebsiella	Klebsiella pneumoniae
dairy	SRR10212784	SRR10212784_5599	Pseudomonadota	Gammaproteobacteria	Enterobacterales	Enterobacteriaceae	Enterobacter	Enterobacter hormaechei
dairy	SRR10212784	SRR10212784_7394	Pseudomonadota	Gammaproteobacteria	Enterobacterales	Enterobacteriaceae	Klebsiella	Klebsiella pneumoniae
dairy	SRR10212784	SRR10212784_7606	Pseudomonadota	Gammaproteobacteria	Pseudomonadales	Pseudomonadaceae	Pseudomonas	-
dairy	SRR10212784	SRR10212784_7607	Pseudomonadota	Gammaproteobacteria	Aeromonadales	Aeromonadaceae	Aeromonas	-
dairy	SRR10212784	SRR10212784_7609	Pseudomonadota	Gammaproteobacteria	Pseudomonadales	Pseudomonadaceae	Pseudomonas	Pseudomonas aeruginosa
dairy	SRR10212784	SRR10212784_7666	Pseudomonadota	Gammaproteobacteria	-	-	-	-
dairy	SRR10212784	SRR10212784_8489	Pseudomonadota	Gammaproteobacteria	Aeromonadales	Aeromonadaceae	Aeromonas	-
dairy	SRR10212784	SRR10212784_8613	Pseudomonadota	Gammaproteobacteria	Enterobacterales	Enterobacteriaceae	Klebsiella	Klebsiella pneumoniae
dairy	SRR10212784	SRR10212784_9134	Pseudomonadota	Gammaproteobacteria	Enterobacterales	Enterobacteriaceae	Klebsiella	Klebsiella pneumoniae
dairy	SRR10212784	SRR10212784_10310	Pseudomonadota	Gammaproteobacteria	Pseudomonadales	Pseudomonadaceae	Pseudomonas	-
dairy	SRR10212784	SRR10212784_13743	Pseudomonadota	Gammaproteobacteria	Pseudomonadales	Pseudomonadaceae	Pseudomonas	Pseudomonas putida
dairy	SRR10212784	SRR10212784_13894	Pseudomonadota	Gammaproteobacteria	Enterobacterales	Enterobacteriaceae	Klebsiella	Klebsiella pneumoniae
dairy	SRR10212784	SRR10212784_14560	Pseudomonadota	Gammaproteobacteria	Enterobacterales	Enterobacteriaceae	-	-
dairy	SRR10212784	SRR10212784_22278	Pseudomonadota	Gammaproteobacteria	Enterobacterales	Enterobacteriaceae	Enterobacter	-
dairy	SRR10212784	SRR10212784_22918	Pseudomonadota	Gammaproteobacteria	Pseudomonadales	Pseudomonadaceae	Pseudomonas	Pseudomonas syringae
dairy	SRR10212784	SRR10212784_30284	Pseudomonadota	Gammaproteobacteria	Enterobacterales	Enterobacteriaceae	Klebsiella	Klebsiella pneumoniae
dairy	SRR10212784	SRR10212784_40045	Pseudomonadota	Gammaproteobacteria	Enterobacterales	Enterobacteriaceae	Klebsiella	Klebsiella pneumoniae
dairy	SRR10212784	SRR10212784_41779	Pseudomonadota	Gammaproteobacteria	Enterobacterales	Enterobacteriaceae	Enterobacter	Enterobacter hormaechei
dairy	SRR10212784	SRR10212784_44137	Pseudomonadota	Gammaproteobacteria	-	-	-	-
dairy	SRR10212784	SRR10212784_63422	Pseudomonadota	Gammaproteobacteria	Enterobacterales	Enterobacteriaceae	Klebsiella	Klebsiella pneumoniae
dairy	SRR10212785	SRR10212785_193	Pseudomonadota	Gammaproteobacteria	Pseudomonadales	Pseudomonadaceae	Pseudomonas	-
dairy	SRR10212785	SRR10212785_332	Pseudomonadota	Gammaproteobacteria	Pseudomonadales	Pseudomonadaceae	Pseudomonas	Pseudomonas aeruginosa
dairy	SRR10212785	SRR10212785_729	Pseudomonadota	Gammaproteobacteria	Pseudomonadales	Pseudomonadaceae	Pseudomonas	Pseudomonas aeruginosa
dairy	SRR10212785	SRR10212785_731	Pseudomonadota	Gammaproteobacteria	Pseudomonadales	Pseudomonadaceae	Pseudomonas	Pseudomonas aeruginosa
dairy	SRR10212785	SRR10212785_921	Pseudomonadota	Gammaproteobacteria	Pseudomonadales	Pseudomonadaceae	Pseudomonas	Pseudomonas aeruginosa
dairy	SRR10212785	SRR10212785_971	Pseudomonadota	Gammaproteobacteria	Enterobacterales	Enterobacteriaceae	Klebsiella	Klebsiella quasipneumoniae
dairy	SRR10212785	SRR10212785_1502	Pseudomonadota	Gammaproteobacteria	Pseudomonadales	Pseudomonadaceae	Pseudomonas	Pseudomonas putida
dairy	SRR10212785	SRR10212785_1760	Pseudomonadota	Gammaproteobacteria	Pseudomonadales	Pseudomonadaceae	Pseudomonas	-
dairy	SRR10212785	SRR10212785_1939	Pseudomonadota	Gammaproteobacteria	Enterobacterales	Enterobacteriaceae	Enterobacter	-
dairy	SRR10212785	SRR10212785_2054	Pseudomonadota	Gammaproteobacteria	Pseudomonadales	Pseudomonadaceae	Pseudomonas	Pseudomonas putida
dairy	SRR10212785	SRR10212785_2060	Pseudomonadota	Gammaproteobacteria	Enterobacterales	-	-	-
dairy	SRR10212785	SRR10212785_2086	Planctomycetota	-	-	-	-	-
dairy	SRR10212785	SRR10212785_2109	Pseudomonadota	Gammaproteobacteria	Pseudomonadales	Pseudomonadaceae	Pseudomonas	Pseudomonas syringae
dairy	SRR10212785	SRR10212785_2194	Pseudomonadota	Gammaproteobacteria	Aeromonadales	Aeromonadaceae	Aeromonas	-
dairy	SRR10212785	SRR10212785_2196	Pseudomonadota	Gammaproteobacteria	Pseudomonadales	Pseudomonadaceae	Pseudomonas	Pseudomonas aeruginosa
dairy	SRR10212785	SRR10212785_2276	Pseudomonadota	Gammaproteobacteria	Enterobacterales	Enterobacteriaceae	-	-
dairy	SRR10212785	SRR10212785_2292	Pseudomonadota	Gammaproteobacteria	Pseudomonadales	Pseudomonadaceae	Pseudomonas	Pseudomonas aeruginosa
dairy	SRR10212785	SRR10212785_2323	Pseudomonadota	Gammaproteobacteria	Legionellales	-	-	-
dairy	SRR10212785	SRR10212785_2354	Pseudomonadota	Gammaproteobacteria	Pseudomonadales	Pseudomonadaceae	Pseudomonas	Pseudomonas aeruginosa
dairy	SRR10212785	SRR10212785_2365	Pseudomonadota	Gammaproteobacteria	Pseudomonadales	Pseudomonadaceae	Pseudomonas	Pseudomonas syringae
dairy	SRR10212785	SRR10212785_2366	Pseudomonadota	Gammaproteobacteria	Enterobacterales	Enterobacteriaceae	Klebsiella	-
dairy	SRR10212785	SRR10212785_2369	Pseudomonadota	Gammaproteobacteria	Enterobacterales	Enterobacteriaceae	Enterobacter	-
dairy	SRR10212785	SRR10212785_2370	Pseudomonadota	Gammaproteobacteria	Pseudomonadales	Pseudomonadaceae	Pseudomonas	Pseudomonas syringae
dairy	SRR10212785	SRR10212785_2381	Pseudomonadota	Gammaproteobacteria	-	-	-	-
dairy	SRR10212785	SRR10212785_2493	Pseudomonadota	Gammaproteobacteria	Vibrionales	Vibrionaceae	-	-
dairy	SRR10212785	SRR10212785_2510	Pseudomonadota	Gammaproteobacteria	Enterobacterales	-	-	-
dairy	SRR10212785	SRR10212785_2589	Pseudomonadota	Gammaproteobacteria	Pseudomonadales	Pseudomonadaceae	Pseudomonas	-
dairy	SRR10212785	SRR10212785_2969	Pseudomonadota	Gammaproteobacteria	Pseudomonadales	Pseudomonadaceae	Pseudomonas	Pseudomonas aeruginosa
dairy	SRR10212785	SRR10212785_2970	Pseudomonadota	Gammaproteobacteria	Enterobacterales	Enterobacteriaceae	Escherichia	-
dairy	SRR10212785	SRR10212785_2993	Pseudomonadota	Gammaproteobacteria	Pseudomonadales	Pseudomonadaceae	Pseudomonas	Pseudomonas amygdali
dairy	SRR10212785	SRR10212785_3023	Pseudomonadota	Gammaproteobacteria	Pseudomonadales	Pseudomonadaceae	Pseudomonas	-
dairy	SRR10212785	SRR10212785_3105	Pseudomonadota	Gammaproteobacteria	Pseudomonadales	Pseudomonadaceae	Pseudomonas	Pseudomonas putida
dairy	SRR10212785	SRR10212785_3340	Pseudomonadota	Gammaproteobacteria	-	-	-	-
dairy	SRR10212785	SRR10212785_3351	Pseudomonadota	Gammaproteobacteria	Moraxellales	Moraxellaceae	Psychrobacter	Psychrobacter sp.
dairy	SRR10212785	SRR10212785_3364	Pseudomonadota	Gammaproteobacteria	Pseudomonadales	Pseudomonadaceae	Pseudomonas	Pseudomonas putida
dairy	SRR10212785	SRR10212785_3367	Pseudomonadota	Gammaproteobacteria	Pseudomonadales	Pseudomonadaceae	Pseudomonas	Pseudomonas aeruginosa
dairy	SRR10212785	SRR10212785_3718	Pseudomonadota	Gammaproteobacteria	Pseudomonadales	Pseudomonadaceae	Pseudomonas	Pseudomonas aeruginosa
dairy	SRR10212785	SRR10212785_3749	Pseudomonadota	Gammaproteobacteria	-	-	-	-
dairy	SRR10212785	SRR10212785_3871	Pseudomonadota	Gammaproteobacteria	-	-	-	-
dairy	SRR10212785	SRR10212785_3873	Pseudomonadota	Gammaproteobacteria	Pseudomonadales	Pseudomonadaceae	Pseudomonas	Pseudomonas syringae
dairy	SRR10212785	SRR10212785_4015	Pseudomonadota	Gammaproteobacteria	Pseudomonadales	Pseudomonadaceae	Pseudomonas	-
dairy	SRR10212785	SRR10212785_4309	Bacillota	-	-	-	-	-
dairy	SRR10212785	SRR10212785_4426	Pseudomonadota	Gammaproteobacteria	-	-	-	-
dairy	SRR10212785	SRR10212785_4894	Pseudomonadota	Gammaproteobacteria	Pseudomonadales	Pseudomonadaceae	Pseudomonas	Pseudomonas aeruginosa
dairy	SRR10212785	SRR10212785_4946	Pseudomonadota	Gammaproteobacteria	Pseudomonadales	Pseudomonadaceae	Pseudomonas	Pseudomonas aeruginosa
dairy	SRR10212785	SRR10212785_4949	Pseudomonadota	Gammaproteobacteria	Pseudomonadales	Pseudomonadaceae	Pseudomonas	Pseudomonas aeruginosa
dairy	SRR10212785	SRR10212785_4998	Pseudomonadota	Gammaproteobacteria	Aeromonadales	Aeromonadaceae	Aeromonas	-
dairy	SRR10212785	SRR10212785_5059	Pseudomonadota	Gammaproteobacteria	Pseudomonadales	Pseudomonadaceae	Pseudomonas	Pseudomonas putida
dairy	SRR10212785	SRR10212785_5142	Pseudomonadota	Alphaproteobacteria	Hyphomicrobiales	Rhizobiaceae	Agrobacterium	Agrobacterium fabrum
dairy	SRR10212785	SRR10212785_5149	Pseudomonadota	Gammaproteobacteria	Pseudomonadales	Pseudomonadaceae	Pseudomonas	Pseudomonas aeruginosa
dairy	SRR10212785	SRR10212785_5418	Pseudomonadota	Gammaproteobacteria	-	-	-	-
dairy	SRR10212785	SRR10212785_5532	Pseudomonadota	Gammaproteobacteria	Pseudomonadales	Pseudomonadaceae	Pseudomonas	Pseudomonas aeruginosa
dairy	SRR10212785	SRR10212785_5824	Pseudomonadota	Alphaproteobacteria	Hyphomicrobiales	-	-	-
dairy	SRR10212785	SRR10212785_5844	Pseudomonadota	Gammaproteobacteria	Pseudomonadales	Pseudomonadaceae	Pseudomonas	Pseudomonas putida
dairy	SRR10212785	SRR10212785_5929	Pseudomonadota	Gammaproteobacteria	Pseudomonadales	Pseudomonadaceae	Pseudomonas	-
dairy	SRR10212785	SRR10212785_6849	Pseudomonadota	Alphaproteobacteria	Hyphomicrobiales	Rhizobiaceae	Agrobacterium	Agrobacterium tumefaciens
dairy	SRR10212785	SRR10212785_7162	Pseudomonadota	Gammaproteobacteria	Enterobacterales	Enterobacteriaceae	-	-
dairy	SRR10212785	SRR10212785_7272	Pseudomonadota	Gammaproteobacteria	Pseudomonadales	Pseudomonadaceae	Pseudomonas	Pseudomonas aeruginosa
dairy	SRR10212785	SRR10212785_7754	Pseudomonadota	Gammaproteobacteria	-	-	-	-
dairy	SRR10212785	SRR10212785_8521	Pseudomonadota	Gammaproteobacteria	Aeromonadales	Aeromonadaceae	Aeromonas	-
dairy	SRR10212785	SRR10212785_9213	Pseudomonadota	Gammaproteobacteria	Enterobacterales	Enterobacteriaceae	Salmonella	-
dairy	SRR10212785	SRR10212785_9235	Pseudomonadota	Gammaproteobacteria	Enterobacterales	Enterobacteriaceae	Klebsiella	Klebsiella pneumoniae
dairy	SRR10212785	SRR10212785_9559	Pseudomonadota	Gammaproteobacteria	Pseudomonadales	Pseudomonadaceae	Pseudomonas	Pseudomonas aeruginosa
dairy	SRR10212785	SRR10212785_10525	Pseudomonadota	Gammaproteobacteria	-	-	-	-
dairy	SRR10212785	SRR10212785_10780	Pseudomonadota	Gammaproteobacteria	Pseudomonadales	Pseudomonadaceae	Pseudomonas	Pseudomonas aeruginosa
dairy	SRR10212785	SRR10212785_11321	Pseudomonadota	Gammaproteobacteria	-	-	-	-
dairy	SRR10212785	SRR10212785_11914	Pseudomonadota	Gammaproteobacteria	Pseudomonadales	Pseudomonadaceae	Pseudomonas	Pseudomonas syringae
dairy	SRR10212785	SRR10212785_12321	Pseudomonadota	Gammaproteobacteria	Pseudomonadales	Pseudomonadaceae	Pseudomonas	Pseudomonas aeruginosa
dairy	SRR10212785	SRR10212785_12831	Pseudomonadota	Gammaproteobacteria	Pseudomonadales	Pseudomonadaceae	Pseudomonas	Pseudomonas aeruginosa
dairy	SRR10212785	SRR10212785_13573	Pseudomonadota	Gammaproteobacteria	Legionellales	-	-	-
dairy	SRR10212785	SRR10212785_14090	Pseudomonadota	Betaproteobacteria	Burkholderiales	-	-	-
dairy	SRR10212785	SRR10212785_14296	Pseudomonadota	Gammaproteobacteria	Enterobacterales	Morganellaceae	-	-
dairy	SRR10212785	SRR10212785_15129	Pseudomonadota	Gammaproteobacteria	Methylococcales	-	-	-
dairy	SRR10212785	SRR10212785_15137	Pseudomonadota	Gammaproteobacteria	Pseudomonadales	Pseudomonadaceae	Pseudomonas	Pseudomonas aeruginosa
dairy	SRR10212785	SRR10212785_15803	Pseudomonadota	Gammaproteobacteria	Pseudomonadales	Pseudomonadaceae	Pseudomonas	Pseudomonas aeruginosa
dairy	SRR10212785	SRR10212785_16011	Pseudomonadota	Gammaproteobacteria	Pseudomonadales	Pseudomonadaceae	Pseudomonas	Pseudomonas syringae
dairy	SRR10212785	SRR10212785_17161	Pseudomonadota	Gammaproteobacteria	Aeromonadales	Aeromonadaceae	Aeromonas	Aeromonas hydrophila
dairy	SRR10212785	SRR10212785_17347	Pseudomonadota	Gammaproteobacteria	Pseudomonadales	Pseudomonadaceae	Pseudomonas	Pseudomonas aeruginosa
dairy	SRR10212785	SRR10212785_17509	Pseudomonadota	Gammaproteobacteria	Alteromonadales	-	-	-
dairy	SRR10212785	SRR10212785_17564	Pseudomonadota	Gammaproteobacteria	Enterobacterales	-	-	-
dairy	SRR10212785	SRR10212785_18568	Pseudomonadota	Alphaproteobacteria	-	-	-	-
dairy	SRR10212785	SRR10212785_18600	Actinomycetota	Actinomycetes	Mycobacteriales	-	-	-
dairy	SRR10212785	SRR10212785_19533	Pseudomonadota	Betaproteobacteria	Burkholderiales	Burkholderiaceae	-	-
dairy	SRR10212785	SRR10212785_21561	Pseudomonadota	Gammaproteobacteria	Pseudomonadales	Pseudomonadaceae	Pseudomonas	Pseudomonas syringae
dairy	SRR10212785	SRR10212785_28111	Pseudomonadota	Gammaproteobacteria	Pseudomonadales	Pseudomonadaceae	Pseudomonas	-
dairy	SRR10212785	SRR10212785_34468	Pseudomonadota	Alphaproteobacteria	-	-	-	-
dairy	SRR10212787	SRR10212787_78	Pseudomonadota	Alphaproteobacteria	Rhodobacterales	Paracoccaceae	Paracoccus	-
dairy	SRR10212787	SRR10212787_312	Pseudomonadota	Gammaproteobacteria	-	-	-	-
dairy	SRR10212787	SRR10212787_527	Pseudomonadota	Alphaproteobacteria	Rhodobacterales	Roseobacteraceae	-	-
dairy	SRR10212787	SRR10212787_1385	Pseudomonadota	Gammaproteobacteria	Moraxellales	Moraxellaceae	Acinetobacter	Acinetobacter baumannii
dairy	SRR10212787	SRR10212787_1571	Pseudomonadota	Gammaproteobacteria	Moraxellales	Moraxellaceae	Acinetobacter	-
dairy	SRR10212787	SRR10212787_2246	Pseudomonadota	Gammaproteobacteria	Moraxellales	Moraxellaceae	Acinetobacter	-
dairy	SRR10212787	SRR10212787_2576	Pseudomonadota	Alphaproteobacteria	Rhodobacterales	-	-	-
dairy	SRR10212787	SRR10212787_3022	Pseudomonadota	Alphaproteobacteria	Rhodobacterales	Paracoccaceae	-	-
dairy	SRR10212787	SRR10212787_3057	Pseudomonadota	Alphaproteobacteria	Rhodobacterales	Roseobacteraceae	Salipiger	-
dairy	SRR10212787	SRR10212787_3437	Bacillota	Bacilli	Lactobacillales	Streptococcaceae	Streptococcus	Streptococcus thermophilus
dairy	SRR10212787	SRR10212787_3480	Pseudomonadota	Gammaproteobacteria	Pseudomonadales	Pseudomonadaceae	Pseudomonas	-
dairy	SRR10212787	SRR10212787_3836	Pseudomonadota	Alphaproteobacteria	Hyphomicrobiales	Phyllobacteriaceae	-	-
dairy	SRR10212787	SRR10212787_5651	Bacillota	Bacilli	Bacillales	Staphylococcaceae	Staphylococcus	Staphylococcus equorum
dairy	SRR10212787	SRR10212787_6352	Pseudomonadota	Gammaproteobacteria	Moraxellales	Moraxellaceae	Acinetobacter	Acinetobacter baumannii
dairy	SRR10212787	SRR10212787_6448	Pseudomonadota	Alphaproteobacteria	Rhodobacterales	Paracoccaceae	Paracoccus	Paracoccus marcusii
dairy	SRR10212787	SRR10212787_6641	Pseudomonadota	Gammaproteobacteria	Pseudomonadales	Pseudomonadaceae	Pseudomonas	Pseudomonas putida
dairy	SRR10212787	SRR10212787_6733	Pseudomonadota	Gammaproteobacteria	Methylococcales	-	-	-
dairy	SRR10212787	SRR10212787_6877	Pseudomonadota	Gammaproteobacteria	Pseudomonadales	Pseudomonadaceae	Pseudomonas	Pseudomonas syringae group genomosp. 3
dairy	SRR10212787	SRR10212787_7030	Pseudomonadota	Alphaproteobacteria	Rhodobacterales	Roseobacteraceae	-	-
dairy	SRR10212787	SRR10212787_7053	Pseudomonadota	Gammaproteobacteria	Enterobacterales	-	-	-
dairy	SRR10212787	SRR10212787_7180	Pseudomonadota	Alphaproteobacteria	Hyphomicrobiales	Nitrobacteraceae	Bradyrhizobium	-
dairy	SRR10212787	SRR10212787_7867	Bacillota	Bacilli	Bacillales	Staphylococcaceae	Staphylococcus	Staphylococcus aureus
dairy	SRR10212787	SRR10212787_8127	Pseudomonadota	Gammaproteobacteria	Pseudomonadales	Pseudomonadaceae	Pseudomonas	Pseudomonas putida
dairy	SRR10212787	SRR10212787_8175	Pseudomonadota	Alphaproteobacteria	Hyphomicrobiales	Phyllobacteriaceae	Mesorhizobium	-
dairy	SRR10212787	SRR10212787_8798	Pseudomonadota	Alphaproteobacteria	Rhodobacterales	-	-	-
dairy	SRR10212787	SRR10212787_10227	Pseudomonadota	Alphaproteobacteria	Rhodobacterales	Roseobacteraceae	-	-
dairy	SRR10212787	SRR10212787_10638	Pseudomonadota	Alphaproteobacteria	Rhodobacterales	Roseobacteraceae	-	-
dairy	SRR10212787	SRR10212787_11047	Pseudomonadota	Alphaproteobacteria	Rhodobacterales	Paracoccaceae	Paracoccus	Paracoccus yeei
dairy	SRR10212787	SRR10212787_12951	Pseudomonadota	Gammaproteobacteria	Moraxellales	Moraxellaceae	Acinetobacter	Acinetobacter johnsonii
dairy	SRR10212787	SRR10212787_14286	Pseudomonadota	Alphaproteobacteria	Rhodobacterales	Roseobacteraceae	-	-
dairy	SRR10212787	SRR10212787_14797	Pseudomonadota	Betaproteobacteria	Burkholderiales	Burkholderiaceae	Burkholderia	Burkholderia glumae
dairy	SRR10212787	SRR10212787_14801	Pseudomonadota	Alphaproteobacteria	Rhodobacterales	Roseobacteraceae	-	-
dairy	SRR10212787	SRR10212787_15817	Pseudomonadota	Gammaproteobacteria	-	-	-	-
dairy	SRR10212787	SRR10212787_16101	Pseudomonadota	Gammaproteobacteria	Moraxellales	Moraxellaceae	Acinetobacter	Acinetobacter lwoffii
dairy	SRR10212787	SRR10212787_22210	Pseudomonadota	Gammaproteobacteria	Enterobacterales	Enterobacteriaceae	Klebsiella	Klebsiella pneumoniae
dairy	SRR10212787	SRR10212787_24709	Pseudomonadota	Alphaproteobacteria	Rhodobacterales	Roseobacteraceae	-	-
dairy	SRR10212787	SRR10212787_32959	Pseudomonadota	Betaproteobacteria	Burkholderiales	Burkholderiaceae	Burkholderia	-
dairy	SRR10212787	SRR10212787_46907	Pseudomonadota	Alphaproteobacteria	Rhodospirillales	-	-	-
dairy	SRR10212787	SRR10212787_55127	Pseudomonadota	Gammaproteobacteria	Legionellales	-	-	-
dairy	SRR10212787	SRR10212787_58175	Pseudomonadota	Gammaproteobacteria	Enterobacterales	Enterobacteriaceae	Escherichia	-
dairy	SRR10212788	SRR10212788_195	Pseudomonadota	Gammaproteobacteria	Enterobacterales	Yersiniaceae	-	-
dairy	SRR10212788	SRR10212788_225	Pseudomonadota	Gammaproteobacteria	Enterobacterales	Enterobacteriaceae	Klebsiella	-
dairy	SRR10212788	SRR10212788_226	Pseudomonadota	Gammaproteobacteria	Pseudomonadales	Pseudomonadaceae	Pseudomonas	Pseudomonas aeruginosa
dairy	SRR10212788	SRR10212788_231	Pseudomonadota	Gammaproteobacteria	Enterobacterales	Enterobacteriaceae	Enterobacter	-
dairy	SRR10212788	SRR10212788_437	Pseudomonadota	Gammaproteobacteria	Enterobacterales	Erwiniaceae	-	-
dairy	SRR10212788	SRR10212788_680	Pseudomonadota	Gammaproteobacteria	Enterobacterales	Enterobacteriaceae	Citrobacter	-
dairy	SRR10212788	SRR10212788_829	Pseudomonadota	Gammaproteobacteria	Enterobacterales	Enterobacteriaceae	Cronobacter	Cronobacter sakazakii
dairy	SRR10212788	SRR10212788_1057	Bacillota	Bacilli	Lactobacillales	Streptococcaceae	Streptococcus	Streptococcus thermophilus
dairy	SRR10212788	SRR10212788_1236	Pseudomonadota	Gammaproteobacteria	-	-	-	-
dairy	SRR10212788	SRR10212788_1854	Bacillota	Bacilli	Lactobacillales	Streptococcaceae	Lactococcus	Lactococcus lactis
dairy	SRR10212788	SRR10212788_2153	Bacillota	Bacilli	Lactobacillales	Streptococcaceae	Lactococcus	Lactococcus cremoris
dairy	SRR10212788	SRR10212788_2649	Pseudomonadota	Gammaproteobacteria	Enterobacterales	Enterobacteriaceae	Klebsiella	Klebsiella pneumoniae
dairy	SRR10212788	SRR10212788_3039	Pseudomonadota	Gammaproteobacteria	Pseudomonadales	Pseudomonadaceae	Pseudomonas	Pseudomonas putida
dairy	SRR10212788	SRR10212788_4242	Pseudomonadota	-	-	-	-	-
dairy	SRR10212788	SRR10212788_4521	Bacillota	Bacilli	Lactobacillales	Streptococcaceae	Lactococcus	Lactococcus lactis
dairy	SRR10212788	SRR10212788_5858	Bacillota	Bacilli	Bacillales	-	-	-
dairy	SRR10212788	SRR10212788_7455	Bacillota	Bacilli	Bacillales	Staphylococcaceae	-	-
dairy	SRR10212788	SRR10212788_7755	Pseudomonadota	Gammaproteobacteria	Enterobacterales	Enterobacteriaceae	Enterobacter	-
dairy	SRR10212788	SRR10212788_8696	Pseudomonadota	Gammaproteobacteria	Enterobacterales	Enterobacteriaceae	Klebsiella	Klebsiella pneumoniae
dairy	SRR10212789	SRR10212789_14	Pseudomonadota	Gammaproteobacteria	Enterobacterales	Enterobacteriaceae	Klebsiella	Klebsiella pneumoniae
dairy	SRR10212789	SRR10212789_111	Bacillota	Bacilli	Lactobacillales	-	-	-
dairy	SRR10212789	SRR10212789_263	Bacillota	Bacilli	Lactobacillales	Streptococcaceae	Lactococcus	Lactococcus cremoris
dairy	SRR10212789	SRR10212789_436	Bacillota	Bacilli	Lactobacillales	Streptococcaceae	Lactococcus	Lactococcus lactis
dairy	SRR10212789	SRR10212789_473	Pseudomonadota	Gammaproteobacteria	Enterobacterales	Enterobacteriaceae	Escherichia	Escherichia coli
dairy	SRR10212789	SRR10212789_629	Pseudomonadota	Gammaproteobacteria	Enterobacterales	Enterobacteriaceae	Escherichia	Escherichia coli
dairy	SRR10212789	SRR10212789_685	Pseudomonadota	Gammaproteobacteria	Enterobacterales	Enterobacteriaceae	Escherichia	Escherichia coli
dairy	SRR10212789	SRR10212789_715	Pseudomonadota	Gammaproteobacteria	Enterobacterales	Enterobacteriaceae	Escherichia	Escherichia coli
dairy	SRR10212789	SRR10212789_791	Pseudomonadota	Gammaproteobacteria	Enterobacterales	Enterobacteriaceae	Klebsiella	Klebsiella pneumoniae
dairy	SRR10212789	SRR10212789_820	Pseudomonadota	Gammaproteobacteria	Enterobacterales	-	-	-
dairy	SRR10212789	SRR10212789_844	Bacillota	Bacilli	Lactobacillales	Enterococcaceae	Enterococcus	Enterococcus faecalis
dairy	SRR10212789	SRR10212789_1302	Pseudomonadota	Gammaproteobacteria	Enterobacterales	Enterobacteriaceae	Leclercia	Leclercia adecarboxylata
dairy	SRR10212789	SRR10212789_1328	Bacillota	Bacilli	Lactobacillales	Enterococcaceae	Enterococcus	Enterococcus faecalis
dairy	SRR10212789	SRR10212789_1458	Pseudomonadota	Gammaproteobacteria	Enterobacterales	Enterobacteriaceae	Klebsiella	Klebsiella pneumoniae
dairy	SRR10212789	SRR10212789_1793	Pseudomonadota	Gammaproteobacteria	Enterobacterales	Enterobacteriaceae	Raoultella	Raoultella ornithinolytica
dairy	SRR10212789	SRR10212789_1810	Bacillota	Bacilli	Lactobacillales	Lactobacillaceae	Limosilactobacillus	-
dairy	SRR10212789	SRR10212789_2075	Pseudomonadota	Gammaproteobacteria	Pseudomonadales	Pseudomonadaceae	Pseudomonas	Pseudomonas aeruginosa
dairy	SRR10212789	SRR10212789_2185	Bacillota	Bacilli	Bacillales	-	-	-
dairy	SRR10212789	SRR10212789_2213	Bacillota	Bacilli	Lactobacillales	Streptococcaceae	Lactococcus	-
dairy	SRR10212789	SRR10212789_2264	Pseudomonadota	Gammaproteobacteria	Enterobacterales	Enterobacteriaceae	Klebsiella	Klebsiella pneumoniae
dairy	SRR10212789	SRR10212789_2357	Pseudomonadota	Gammaproteobacteria	Enterobacterales	Enterobacteriaceae	Escherichia	Escherichia coli
dairy	SRR10212789	SRR10212789_2485	Pseudomonadota	Gammaproteobacteria	Enterobacterales	Enterobacteriaceae	Enterobacter	-
dairy	SRR10212789	SRR10212789_2497	Pseudomonadota	Gammaproteobacteria	Enterobacterales	Enterobacteriaceae	Escherichia	Escherichia coli
dairy	SRR10212789	SRR10212789_2618	Pseudomonadota	Gammaproteobacteria	Enterobacterales	Enterobacteriaceae	Escherichia	Escherichia coli
dairy	SRR10212789	SRR10212789_2822	Pseudomonadota	Gammaproteobacteria	Enterobacterales	Enterobacteriaceae	Escherichia	Escherichia coli
dairy	SRR10212789	SRR10212789_2978	Pseudomonadota	Gammaproteobacteria	Enterobacterales	Enterobacteriaceae	Klebsiella	Klebsiella pneumoniae
dairy	SRR10212789	SRR10212789_3095	Bacillota	Bacilli	Lactobacillales	Enterococcaceae	Enterococcus	Enterococcus faecalis
dairy	SRR10212789	SRR10212789_3336	Pseudomonadota	Gammaproteobacteria	Enterobacterales	Enterobacteriaceae	Klebsiella	Klebsiella oxytoca
dairy	SRR10212789	SRR10212789_3382	Pseudomonadota	Gammaproteobacteria	Enterobacterales	Enterobacteriaceae	Escherichia	Escherichia coli
dairy	SRR10212789	SRR10212789_3598	Pseudomonadota	Gammaproteobacteria	Enterobacterales	Enterobacteriaceae	Klebsiella	Klebsiella pneumoniae
dairy	SRR10212789	SRR10212789_3644	Pseudomonadota	Gammaproteobacteria	Enterobacterales	Yersiniaceae	-	-
dairy	SRR10212789	SRR10212789_3813	Pseudomonadota	Gammaproteobacteria	Enterobacterales	Enterobacteriaceae	Escherichia	Escherichia coli
dairy	SRR10212789	SRR10212789_4482	Pseudomonadota	Gammaproteobacteria	Enterobacterales	-	-	-
dairy	SRR10212789	SRR10212789_4514	Bacillota	Bacilli	Lactobacillales	Carnobacteriaceae	Carnobacterium	-
dairy	SRR10212789	SRR10212789_4601	Pseudomonadota	Gammaproteobacteria	Enterobacterales	Enterobacteriaceae	Cronobacter	Cronobacter sakazakii
dairy	SRR10212789	SRR10212789_4783	Pseudomonadota	Gammaproteobacteria	Enterobacterales	-	-	-
dairy	SRR10212789	SRR10212789_5147	Pseudomonadota	Gammaproteobacteria	Enterobacterales	-	-	-
dairy	SRR10212789	SRR10212789_5569	Pseudomonadota	Gammaproteobacteria	Enterobacterales	Enterobacteriaceae	Escherichia	Escherichia coli
dairy	SRR10212789	SRR10212789_5890	Pseudomonadota	Gammaproteobacteria	Enterobacterales	Enterobacteriaceae	Salmonella	Salmonella enterica
dairy	SRR10212789	SRR10212789_6287	Bacillota	Bacilli	Lactobacillales	Enterococcaceae	Enterococcus	Enterococcus faecalis
dairy	SRR10212789	SRR10212789_6590	Pseudomonadota	Gammaproteobacteria	Enterobacterales	Enterobacteriaceae	Klebsiella	Klebsiella quasipneumoniae
dairy	SRR10212789	SRR10212789_6648	Bacillota	Bacilli	Bacillales	Bacillaceae	Bacillus	Bacillus licheniformis
dairy	SRR10212789	SRR10212789_7021	Pseudomonadota	Gammaproteobacteria	Enterobacterales	Enterobacteriaceae	Escherichia	Escherichia coli
dairy	SRR10212789	SRR10212789_7073	Pseudomonadota	Gammaproteobacteria	Enterobacterales	Enterobacteriaceae	-	-
dairy	SRR10212789	SRR10212789_7256	Bacillota	Bacilli	Lactobacillales	Enterococcaceae	Enterococcus	Enterococcus faecalis
dairy	SRR10212789	SRR10212789_7355	Bacillota	Bacilli	Lactobacillales	Streptococcaceae	Streptococcus	Streptococcus suis
dairy	SRR10212789	SRR10212789_8121	Pseudomonadota	Gammaproteobacteria	Enterobacterales	Enterobacteriaceae	Citrobacter	-
dairy	SRR10212789	SRR10212789_8328	Pseudomonadota	Gammaproteobacteria	Enterobacterales	Enterobacteriaceae	Klebsiella	Klebsiella oxytoca
dairy	SRR10212789	SRR10212789_8478	Pseudomonadota	Gammaproteobacteria	Enterobacterales	Enterobacteriaceae	Escherichia	Escherichia coli
dairy	SRR10212789	SRR10212789_9143	Bacillota	Bacilli	Lactobacillales	Streptococcaceae	Lactococcus	Lactococcus cremoris
dairy	SRR10212789	SRR10212789_9281	Pseudomonadota	Gammaproteobacteria	Enterobacterales	Enterobacteriaceae	Escherichia	Escherichia coli
dairy	SRR10212789	SRR10212789_9289	Pseudomonadota	Gammaproteobacteria	Enterobacterales	Enterobacteriaceae	Klebsiella	Klebsiella pneumoniae
dairy	SRR10212789	SRR10212789_9303	Pseudomonadota	Gammaproteobacteria	Enterobacterales	Enterobacteriaceae	Escherichia	Escherichia coli
dairy	SRR10212789	SRR10212789_9363	Bacillota	Bacilli	Lactobacillales	Enterococcaceae	Enterococcus	Enterococcus faecalis
dairy	SRR10212789	SRR10212789_9410	Bacillota	Bacilli	Lactobacillales	Enterococcaceae	Enterococcus	Enterococcus faecalis
dairy	SRR10212789	SRR10212789_9519	Pseudomonadota	Gammaproteobacteria	Enterobacterales	Enterobacteriaceae	Klebsiella	Klebsiella pneumoniae
dairy	SRR10212789	SRR10212789_9927	Bacillota	Bacilli	Lactobacillales	Streptococcaceae	Lactococcus	-
dairy	SRR10212789	SRR10212789_9928	Pseudomonadota	Gammaproteobacteria	Enterobacterales	Erwiniaceae	Pantoea	-
dairy	SRR10212789	SRR10212789_10107	Bacillota	Bacilli	-	-	-	-
dairy	SRR10212789	SRR10212789_10327	Pseudomonadota	Gammaproteobacteria	Enterobacterales	Enterobacteriaceae	Escherichia	Escherichia coli
dairy	SRR10212789	SRR10212789_10613	Pseudomonadota	Gammaproteobacteria	Enterobacterales	Enterobacteriaceae	Klebsiella	Klebsiella pneumoniae
dairy	SRR10212789	SRR10212789_10712	Bacillota	Bacilli	Lactobacillales	Enterococcaceae	Enterococcus	Enterococcus faecalis
dairy	SRR10212789	SRR10212789_11054	Pseudomonadota	Gammaproteobacteria	Enterobacterales	Enterobacteriaceae	Klebsiella	Klebsiella pneumoniae
dairy	SRR10212789	SRR10212789_11262	Bacillota	Bacilli	Lactobacillales	-	-	-
dairy	SRR10212789	SRR10212789_12027	Bacillota	Bacilli	Lactobacillales	Enterococcaceae	Enterococcus	Enterococcus faecalis
dairy	SRR10212789	SRR10212789_12042	Pseudomonadota	Gammaproteobacteria	Enterobacterales	Enterobacteriaceae	Klebsiella	Klebsiella pneumoniae
dairy	SRR10212789	SRR10212789_12399	Pseudomonadota	Gammaproteobacteria	Enterobacterales	Enterobacteriaceae	Citrobacter	-
dairy	SRR10212789	SRR10212789_12459	Pseudomonadota	Gammaproteobacteria	Enterobacterales	Enterobacteriaceae	Enterobacter	-
dairy	SRR10212789	SRR10212789_13257	Bacillota	Bacilli	Lactobacillales	Enterococcaceae	-	-
dairy	SRR10212789	SRR10212789_13833	Bacillota	Bacilli	Lactobacillales	-	-	-
dairy	SRR10212789	SRR10212789_13904	Pseudomonadota	Gammaproteobacteria	Pseudomonadales	Pseudomonadaceae	Pseudomonas	Pseudomonas syringae
dairy	SRR10212789	SRR10212789_13961	Bacillota	Bacilli	Lactobacillales	Streptococcaceae	Streptococcus	-
dairy	SRR10212789	SRR10212789_14141	Pseudomonadota	Gammaproteobacteria	Pseudomonadales	Pseudomonadaceae	Pseudomonas	Pseudomonas aeruginosa
dairy	SRR10212789	SRR10212789_14210	Pseudomonadota	Gammaproteobacteria	Enterobacterales	Enterobacteriaceae	Klebsiella	Klebsiella pneumoniae
dairy	SRR10212789	SRR10212789_14463	Pseudomonadota	Gammaproteobacteria	Enterobacterales	Enterobacteriaceae	-	-
dairy	SRR10212789	SRR10212789_14620	Pseudomonadota	Gammaproteobacteria	Enterobacterales	Enterobacteriaceae	Citrobacter	-
dairy	SRR10212789	SRR10212789_15013	Pseudomonadota	Gammaproteobacteria	Enterobacterales	Enterobacteriaceae	Escherichia	Escherichia coli
dairy	SRR10212789	SRR10212789_15668	Pseudomonadota	Gammaproteobacteria	Enterobacterales	Enterobacteriaceae	Klebsiella	Klebsiella pneumoniae
dairy	SRR10212789	SRR10212789_15776	Bacillota	Bacilli	Lactobacillales	Streptococcaceae	Lactococcus	-
dairy	SRR10212789	SRR10212789_15830	Pseudomonadota	Gammaproteobacteria	Enterobacterales	Enterobacteriaceae	Escherichia	Escherichia coli
dairy	SRR10212789	SRR10212789_19128	Bacillota	Bacilli	Lactobacillales	Enterococcaceae	-	-
dairy	SRR10212789	SRR10212789_19360	Pseudomonadota	Alphaproteobacteria	-	-	-	-
dairy	SRR10212789	SRR10212789_20422	Pseudomonadota	Gammaproteobacteria	Enterobacterales	Enterobacteriaceae	Klebsiella	-
dairy	SRR10212789	SRR10212789_21239	Bacillota	Bacilli	Lactobacillales	Enterococcaceae	Enterococcus	Enterococcus faecalis
dairy	SRR10212789	SRR10212789_21403	Pseudomonadota	Gammaproteobacteria	Enterobacterales	Enterobacteriaceae	Klebsiella	Klebsiella pneumoniae
dairy	SRR10212789	SRR10212789_22227	Pseudomonadota	Gammaproteobacteria	Enterobacterales	Enterobacteriaceae	Enterobacter	-
dairy	SRR10212789	SRR10212789_22533	Pseudomonadota	Gammaproteobacteria	Enterobacterales	Enterobacteriaceae	Enterobacter	-
dairy	SRR10212789	SRR10212789_22610	Pseudomonadota	Gammaproteobacteria	Enterobacterales	Enterobacteriaceae	Klebsiella	Klebsiella pneumoniae
dairy	SRR10212789	SRR10212789_22778	Pseudomonadota	Gammaproteobacteria	Pseudomonadales	Pseudomonadaceae	Pseudomonas	-
dairy	SRR10212789	SRR10212789_23003	Pseudomonadota	Gammaproteobacteria	Enterobacterales	Enterobacteriaceae	Klebsiella	Klebsiella pneumoniae
dairy	SRR10212789	SRR10212789_23647	Pseudomonadota	-	-	-	-	-
dairy	SRR10212789	SRR10212789_23650	Pseudomonadota	Gammaproteobacteria	Enterobacterales	Enterobacteriaceae	-	-
dairy	SRR10212789	SRR10212789_23759	Pseudomonadota	Gammaproteobacteria	Pseudomonadales	Pseudomonadaceae	Pseudomonas	Pseudomonas syringae
dairy	SRR10212789	SRR10212789_24389	Pseudomonadota	Betaproteobacteria	-	-	-	-
dairy	SRR10212789	SRR10212789_24408	Bacillota	-	-	-	-	-
dairy	SRR10212789	SRR10212789_25085	Pseudomonadota	Gammaproteobacteria	Enterobacterales	Enterobacteriaceae	Enterobacter	-
dairy	SRR10212789	SRR10212789_27392	Pseudomonadota	Gammaproteobacteria	Enterobacterales	Enterobacteriaceae	-	-
dairy	SRR10212789	SRR10212789_27897	Bacillota	Bacilli	Lactobacillales	Enterococcaceae	-	-
dairy	SRR10212789	SRR10212789_28065	Pseudomonadota	Gammaproteobacteria	Enterobacterales	Enterobacteriaceae	Citrobacter	-
dairy	SRR10212789	SRR10212789_30984	Bacillota	Bacilli	Lactobacillales	Streptococcaceae	Lactococcus	Lactococcus lactis
dairy	SRR10212789	SRR10212789_31410	Pseudomonadota	Gammaproteobacteria	Enterobacterales	Enterobacteriaceae	Escherichia	Escherichia coli
dairy	SRR10212789	SRR10212789_32679	Pseudomonadota	Gammaproteobacteria	Xanthomonadales	Xanthomonadaceae	-	-
dairy	SRR10212789	SRR10212789_32796	Bacillota	Bacilli	Lactobacillales	Lactobacillaceae	Lactiplantibacillus	Lactiplantibacillus plantarum
dairy	SRR10212789	SRR10212789_34312	Pseudomonadota	Gammaproteobacteria	Enterobacterales	Yersiniaceae	Serratia	-
dairy	SRR10212789	SRR10212789_35137	Pseudomonadota	Gammaproteobacteria	Enterobacterales	Enterobacteriaceae	Citrobacter	-
dairy	SRR10212789	SRR10212789_35425	Pseudomonadota	Gammaproteobacteria	Enterobacterales	Enterobacteriaceae	Salmonella	-
dairy	SRR10212789	SRR10212789_36620	Pseudomonadota	Betaproteobacteria	Burkholderiales	Burkholderiaceae	Burkholderia	-
dairy	SRR10212789	SRR10212789_37788	Pseudomonadota	Gammaproteobacteria	Enterobacterales	Enterobacteriaceae	Escherichia	Escherichia coli
dairy	SRR10212789	SRR10212789_43959	Bacillota	Bacilli	Lactobacillales	Streptococcaceae	Lactococcus	Lactococcus lactis
dairy	SRR10212789	SRR10212789_46981	Fusobacteriota	Fusobacteriia	Fusobacteriales	-	-	-
dairy	SRR10212789	SRR10212789_49522	Pseudomonadota	Gammaproteobacteria	Pseudomonadales	Pseudomonadaceae	Pseudomonas	Pseudomonas aeruginosa
dairy	SRR10212789	SRR10212789_50627	Pseudomonadota	Gammaproteobacteria	Enterobacterales	Enterobacteriaceae	Escherichia	-
dairy	SRR10212789	SRR10212789_51779	Pseudomonadota	Gammaproteobacteria	Pseudomonadales	Pseudomonadaceae	Pseudomonas	-
dairy	SRR10212790	SRR10212790_327	Bacillota	Bacilli	Lactobacillales	Lactobacillaceae	-	-
dairy	SRR10212790	SRR10212790_344	Cyanobacteriota	Cyanophyceae	-	-	-	-
dairy	SRR10212790	SRR10212790_422	Bacillota	Bacilli	Lactobacillales	Streptococcaceae	Lactococcus	-
dairy	SRR10212790	SRR10212790_429	Pseudomonadota	Gammaproteobacteria	Pseudomonadales	Pseudomonadaceae	Pseudomonas	-
dairy	SRR10212790	SRR10212790_3032	Pseudomonadota	Gammaproteobacteria	Enterobacterales	Enterobacteriaceae	Cronobacter	Cronobacter sakazakii
dairy	SRR10212790	SRR10212790_3033	Pseudomonadota	Alphaproteobacteria	-	-	-	-
dairy	SRR10212790	SRR10212790_3093	Pseudomonadota	-	-	-	-	-
dairy	SRR10212790	SRR10212790_3556	Bacillota	Bacilli	Lactobacillales	Streptococcaceae	Lactococcus	-
dairy	SRR10212790	SRR10212790_4497	Bacillota	Bacilli	Lactobacillales	Streptococcaceae	Lactococcus	Lactococcus lactis
dairy	SRR10212790	SRR10212790_4627	Bacillota	Bacilli	Lactobacillales	Enterococcaceae	-	-
dairy	SRR10212790	SRR10212790_4662	Bacillota	Bacilli	Lactobacillales	Streptococcaceae	Lactococcus	-
dairy	SRR10212790	SRR10212790_6052	Pseudomonadota	Gammaproteobacteria	Enterobacterales	Enterobacteriaceae	Klebsiella	Klebsiella pneumoniae
dairy	SRR10212790	SRR10212790_6449	Pseudomonadota	Gammaproteobacteria	-	-	-	-
dairy	SRR10212790	SRR10212790_8397	Bacillota	Bacilli	Lactobacillales	Lactobacillaceae	Limosilactobacillus	-
dairy	SRR10212790	SRR10212790_11028	Bacillota	Bacilli	Lactobacillales	Streptococcaceae	Streptococcus	Streptococcus thermophilus
dairy	SRR10212790	SRR10212790_12901	Bacillota	Bacilli	Lactobacillales	Streptococcaceae	Lactococcus	Lactococcus lactis
dairy	SRR10212790	SRR10212790_13737	Pseudomonadota	Gammaproteobacteria	Enterobacterales	-	-	-
dairy	SRR10212790	SRR10212790_14233	Bacillota	Bacilli	Lactobacillales	Streptococcaceae	Lactococcus	Lactococcus cremoris
dairy	SRR10212790	SRR10212790_14531	Bacillota	Bacilli	Lactobacillales	Streptococcaceae	Streptococcus	-
dairy	SRR10212790	SRR10212790_15624	Pseudomonadota	Gammaproteobacteria	Pseudomonadales	Pseudomonadaceae	Pseudomonas	Pseudomonas aeruginosa
dairy	SRR10212790	SRR10212790_16588	Bacillota	Bacilli	Lactobacillales	Streptococcaceae	Streptococcus	Streptococcus suis
dairy	SRR10212790	SRR10212790_19983	Bacillota	Bacilli	Lactobacillales	Streptococcaceae	Lactococcus	Lactococcus lactis
dairy	SRR10212790	SRR10212790_20249	Bacillota	Bacilli	Lactobacillales	-	-	-
dairy	SRR10212790	SRR10212790_20284	Bacillota	Bacilli	Lactobacillales	Streptococcaceae	Streptococcus	Streptococcus suis
dairy	SRR10212790	SRR10212790_24237	Pseudomonadota	Betaproteobacteria	-	-	-	-
dairy	SRR10212791	SRR10212791_93	Bacillota	Bacilli	Bacillales	-	-	-
dairy	SRR10212791	SRR10212791_98	Pseudomonadota	Gammaproteobacteria	Enterobacterales	Enterobacteriaceae	Klebsiella	Klebsiella pneumoniae
dairy	SRR10212791	SRR10212791_181	Pseudomonadota	Gammaproteobacteria	Enterobacterales	Enterobacteriaceae	Enterobacter	Enterobacter hormaechei
dairy	SRR10212791	SRR10212791_246	Pseudomonadota	Gammaproteobacteria	Enterobacterales	Enterobacteriaceae	Klebsiella	Klebsiella pneumoniae
dairy	SRR10212791	SRR10212791_430	Pseudomonadota	Gammaproteobacteria	Enterobacterales	Enterobacteriaceae	Klebsiella	Klebsiella pneumoniae
dairy	SRR10212791	SRR10212791_717	Pseudomonadota	Gammaproteobacteria	Enterobacterales	Enterobacteriaceae	Enterobacter	-
dairy	SRR10212791	SRR10212791_798	Pseudomonadota	Gammaproteobacteria	Enterobacterales	Enterobacteriaceae	Klebsiella	Klebsiella quasipneumoniae
dairy	SRR10212791	SRR10212791_802	Pseudomonadota	Gammaproteobacteria	Enterobacterales	Enterobacteriaceae	Klebsiella	Klebsiella pneumoniae
dairy	SRR10212791	SRR10212791_883	Bacillota	Bacilli	Lactobacillales	Lactobacillaceae	Lacticaseibacillus	Lacticaseibacillus paracasei
dairy	SRR10212791	SRR10212791_1133	Pseudomonadota	Gammaproteobacteria	Enterobacterales	Enterobacteriaceae	Klebsiella	Klebsiella pneumoniae
dairy	SRR10212791	SRR10212791_1149	Pseudomonadota	Gammaproteobacteria	Enterobacterales	Enterobacteriaceae	Klebsiella	Klebsiella pneumoniae
dairy	SRR10212791	SRR10212791_1171	Pseudomonadota	Gammaproteobacteria	Enterobacterales	Enterobacteriaceae	Klebsiella	Klebsiella pneumoniae
dairy	SRR10212791	SRR10212791_1205	Pseudomonadota	Gammaproteobacteria	Enterobacterales	Enterobacteriaceae	Enterobacter	Enterobacter kobei
dairy	SRR10212791	SRR10212791_1208	Pseudomonadota	Gammaproteobacteria	Enterobacterales	Enterobacteriaceae	Klebsiella	Klebsiella pneumoniae
dairy	SRR10212791	SRR10212791_1622	Pseudomonadota	Gammaproteobacteria	Enterobacterales	Enterobacteriaceae	Klebsiella	Klebsiella pneumoniae
dairy	SRR10212791	SRR10212791_1641	Pseudomonadota	Gammaproteobacteria	Enterobacterales	Enterobacteriaceae	Klebsiella	Klebsiella pneumoniae
dairy	SRR10212791	SRR10212791_1784	Pseudomonadota	Gammaproteobacteria	Enterobacterales	Enterobacteriaceae	Klebsiella	-
dairy	SRR10212791	SRR10212791_1807	Pseudomonadota	Gammaproteobacteria	Enterobacterales	Enterobacteriaceae	Klebsiella	Klebsiella pneumoniae
dairy	SRR10212791	SRR10212791_2251	Pseudomonadota	Gammaproteobacteria	Enterobacterales	Enterobacteriaceae	Klebsiella	Klebsiella pneumoniae
dairy	SRR10212791	SRR10212791_2362	Pseudomonadota	Gammaproteobacteria	Enterobacterales	Enterobacteriaceae	Klebsiella	-
dairy	SRR10212791	SRR10212791_2949	Pseudomonadota	Gammaproteobacteria	Enterobacterales	Enterobacteriaceae	Klebsiella	Klebsiella pneumoniae
dairy	SRR10212791	SRR10212791_3417	Pseudomonadota	Gammaproteobacteria	Enterobacterales	Enterobacteriaceae	-	-
dairy	SRR10212791	SRR10212791_3464	Bacillota	Bacilli	Lactobacillales	Streptococcaceae	Lactococcus	Lactococcus cremoris
dairy	SRR10212791	SRR10212791_3590	Bacillota	Bacilli	Lactobacillales	Streptococcaceae	Lactococcus	-
dairy	SRR10212791	SRR10212791_3928	Pseudomonadota	Gammaproteobacteria	Enterobacterales	Enterobacteriaceae	Klebsiella	Klebsiella pneumoniae
dairy	SRR10212791	SRR10212791_4429	Pseudomonadota	Gammaproteobacteria	Enterobacterales	Enterobacteriaceae	-	-
dairy	SRR10212791	SRR10212791_5185	Pseudomonadota	Gammaproteobacteria	Enterobacterales	Enterobacteriaceae	Klebsiella	Klebsiella pneumoniae
dairy	SRR10212791	SRR10212791_5581	Pseudomonadota	Gammaproteobacteria	Enterobacterales	Enterobacteriaceae	Klebsiella	Klebsiella pneumoniae
dairy	SRR10212791	SRR10212791_6523	Pseudomonadota	Gammaproteobacteria	Enterobacterales	Enterobacteriaceae	Klebsiella	Klebsiella variicola
dairy	SRR10212791	SRR10212791_12855	Pseudomonadota	Gammaproteobacteria	Enterobacterales	Enterobacteriaceae	Enterobacter	-
dairy	SRR10212793	SRR10212793_64	Pseudomonadota	Gammaproteobacteria	Enterobacterales	Enterobacteriaceae	Enterobacter	Enterobacter hormaechei
dairy	SRR10212793	SRR10212793_245	Pseudomonadota	Gammaproteobacteria	Pseudomonadales	Pseudomonadaceae	Pseudomonas	Pseudomonas putida
dairy	SRR10212793	SRR10212793_318	Pseudomonadota	Gammaproteobacteria	Pseudomonadales	Pseudomonadaceae	Pseudomonas	Pseudomonas syringae
dairy	SRR10212793	SRR10212793_563	Pseudomonadota	Gammaproteobacteria	Enterobacterales	Enterobacteriaceae	Klebsiella	Klebsiella pneumoniae
dairy	SRR10212793	SRR10212793_703	Pseudomonadota	Gammaproteobacteria	Enterobacterales	Enterobacteriaceae	Klebsiella	Klebsiella pneumoniae
dairy	SRR10212793	SRR10212793_731	Pseudomonadota	Gammaproteobacteria	Enterobacterales	Enterobacteriaceae	Salmonella	Salmonella enterica
dairy	SRR10212793	SRR10212793_955	Pseudomonadota	Gammaproteobacteria	Enterobacterales	Enterobacteriaceae	Enterobacter	Enterobacter cloacae
dairy	SRR10212793	SRR10212793_956	Pseudomonadota	Alphaproteobacteria	-	-	-	-
dairy	SRR10212793	SRR10212793_1028	Pseudomonadota	Gammaproteobacteria	Enterobacterales	Enterobacteriaceae	Klebsiella	Klebsiella pneumoniae
dairy	SRR10212793	SRR10212793_1059	Pseudomonadota	Gammaproteobacteria	Enterobacterales	Enterobacteriaceae	Klebsiella	-
dairy	SRR10212793	SRR10212793_1064	Pseudomonadota	Gammaproteobacteria	Enterobacterales	Enterobacteriaceae	Enterobacter	-
dairy	SRR10212793	SRR10212793_1078	Pseudomonadota	Gammaproteobacteria	Enterobacterales	Enterobacteriaceae	-	-
dairy	SRR10212793	SRR10212793_1143	Pseudomonadota	Betaproteobacteria	Burkholderiales	Comamonadaceae	-	-
dairy	SRR10212793	SRR10212793_1260	Pseudomonadota	Gammaproteobacteria	Enterobacterales	Enterobacteriaceae	Enterobacter	-
dairy	SRR10212793	SRR10212793_1588	Pseudomonadota	Gammaproteobacteria	Enterobacterales	Enterobacteriaceae	Enterobacter	Enterobacter hormaechei
dairy	SRR10212793	SRR10212793_1679	Pseudomonadota	Gammaproteobacteria	Enterobacterales	Enterobacteriaceae	Enterobacter	Enterobacter hormaechei
dairy	SRR10212793	SRR10212793_1764	Pseudomonadota	Gammaproteobacteria	Enterobacterales	Enterobacteriaceae	Citrobacter	-
dairy	SRR10212793	SRR10212793_1851	Pseudomonadota	Gammaproteobacteria	Enterobacterales	Enterobacteriaceae	Citrobacter	-
dairy	SRR10212793	SRR10212793_1863	Pseudomonadota	Gammaproteobacteria	Aeromonadales	Aeromonadaceae	Aeromonas	-
dairy	SRR10212793	SRR10212793_2345	Pseudomonadota	Gammaproteobacteria	Enterobacterales	Enterobacteriaceae	Citrobacter	-
dairy	SRR10212793	SRR10212793_2448	Pseudomonadota	Gammaproteobacteria	Enterobacterales	Enterobacteriaceae	-	-
dairy	SRR10212793	SRR10212793_2529	Pseudomonadota	Gammaproteobacteria	Enterobacterales	Enterobacteriaceae	Klebsiella	Klebsiella quasipneumoniae
dairy	SRR10212793	SRR10212793_2543	Pseudomonadota	-	-	-	-	-
dairy	SRR10212793	SRR10212793_2580	Pseudomonadota	Gammaproteobacteria	Enterobacterales	Enterobacteriaceae	Citrobacter	-
dairy	SRR10212793	SRR10212793_2784	Pseudomonadota	Gammaproteobacteria	Enterobacterales	Enterobacteriaceae	Enterobacter	Enterobacter hormaechei
dairy	SRR10212793	SRR10212793_3919	Pseudomonadota	Gammaproteobacteria	Enterobacterales	Enterobacteriaceae	Klebsiella	Klebsiella pneumoniae
dairy	SRR10212793	SRR10212793_4463	Pseudomonadota	Gammaproteobacteria	Enterobacterales	Enterobacteriaceae	Klebsiella	Klebsiella pneumoniae
dairy	SRR10212793	SRR10212793_4866	Pseudomonadota	Gammaproteobacteria	Enterobacterales	Enterobacteriaceae	Klebsiella	-
dairy	SRR10212793	SRR10212793_6453	Pseudomonadota	Gammaproteobacteria	Enterobacterales	Enterobacteriaceae	Klebsiella	-
dairy	SRR10212794	SRR10212794_74	Pseudomonadota	Gammaproteobacteria	Pseudomonadales	Pseudomonadaceae	Pseudomonas	Pseudomonas putida
dairy	SRR10212794	SRR10212794_150	Pseudomonadota	Gammaproteobacteria	Pseudomonadales	Pseudomonadaceae	Pseudomonas	Pseudomonas syringae
dairy	SRR10212794	SRR10212794_245	Pseudomonadota	Gammaproteobacteria	Aeromonadales	Aeromonadaceae	Aeromonas	Aeromonas hydrophila
dairy	SRR10212794	SRR10212794_280	Pseudomonadota	Gammaproteobacteria	Pseudomonadales	Pseudomonadaceae	Pseudomonas	Pseudomonas aeruginosa
dairy	SRR10212794	SRR10212794_286	Pseudomonadota	Gammaproteobacteria	Pseudomonadales	Pseudomonadaceae	Pseudomonas	Pseudomonas putida
dairy	SRR10212794	SRR10212794_316	Pseudomonadota	Gammaproteobacteria	Pseudomonadales	Pseudomonadaceae	Pseudomonas	Pseudomonas aeruginosa
dairy	SRR10212794	SRR10212794_357	Pseudomonadota	Gammaproteobacteria	Pseudomonadales	Pseudomonadaceae	Pseudomonas	Pseudomonas syringae
dairy	SRR10212794	SRR10212794_363	Pseudomonadota	Gammaproteobacteria	Pseudomonadales	Pseudomonadaceae	Pseudomonas	Pseudomonas putida
dairy	SRR10212794	SRR10212794_426	Pseudomonadota	Gammaproteobacteria	Pseudomonadales	Pseudomonadaceae	Pseudomonas	Pseudomonas aeruginosa
dairy	SRR10212794	SRR10212794_495	Pseudomonadota	Gammaproteobacteria	Enterobacterales	Enterobacteriaceae	Escherichia	-
dairy	SRR10212794	SRR10212794_544	Pseudomonadota	Gammaproteobacteria	Pseudomonadales	Pseudomonadaceae	Pseudomonas	Pseudomonas aeruginosa
dairy	SRR10212794	SRR10212794_554	Pseudomonadota	Gammaproteobacteria	Pseudomonadales	Pseudomonadaceae	Pseudomonas	Pseudomonas aeruginosa
dairy	SRR10212794	SRR10212794_608	Pseudomonadota	Gammaproteobacteria	Pseudomonadales	Pseudomonadaceae	Pseudomonas	-
dairy	SRR10212794	SRR10212794_666	Pseudomonadota	Gammaproteobacteria	Pseudomonadales	Pseudomonadaceae	Pseudomonas	Pseudomonas aeruginosa
dairy	SRR10212794	SRR10212794_707	Pseudomonadota	Gammaproteobacteria	Pseudomonadales	Pseudomonadaceae	Pseudomonas	Pseudomonas aeruginosa
dairy	SRR10212794	SRR10212794_824	Pseudomonadota	Gammaproteobacteria	Enterobacterales	Enterobacteriaceae	Klebsiella	-
dairy	SRR10212794	SRR10212794_993	Pseudomonadota	Gammaproteobacteria	Enterobacterales	Enterobacteriaceae	-	-
dairy	SRR10212794	SRR10212794_1293	Pseudomonadota	Gammaproteobacteria	Aeromonadales	Aeromonadaceae	Aeromonas	-
dairy	SRR10212794	SRR10212794_1507	Pseudomonadota	Gammaproteobacteria	Pseudomonadales	Pseudomonadaceae	Pseudomonas	-
dairy	SRR10212794	SRR10212794_1702	Pseudomonadota	Gammaproteobacteria	Pseudomonadales	Pseudomonadaceae	Pseudomonas	Pseudomonas aeruginosa
dairy	SRR10212794	SRR10212794_1761	Pseudomonadota	Gammaproteobacteria	Enterobacterales	Enterobacteriaceae	Klebsiella	Klebsiella pneumoniae
dairy	SRR10212794	SRR10212794_1963	Pseudomonadota	Gammaproteobacteria	Pseudomonadales	Pseudomonadaceae	Pseudomonas	Pseudomonas aeruginosa
dairy	SRR10212794	SRR10212794_2042	Pseudomonadota	Gammaproteobacteria	Pseudomonadales	Pseudomonadaceae	Pseudomonas	Pseudomonas putida
dairy	SRR10212794	SRR10212794_2045	Pseudomonadota	Gammaproteobacteria	Pseudomonadales	Pseudomonadaceae	Pseudomonas	Pseudomonas aeruginosa
dairy	SRR10212794	SRR10212794_2082	Pseudomonadota	Gammaproteobacteria	Pseudomonadales	Pseudomonadaceae	Pseudomonas	Pseudomonas aeruginosa
dairy	SRR10212794	SRR10212794_2137	Pseudomonadota	Gammaproteobacteria	-	-	-	-
dairy	SRR10212794	SRR10212794_2238	Pseudomonadota	Gammaproteobacteria	Pseudomonadales	Pseudomonadaceae	Pseudomonas	Pseudomonas aeruginosa
dairy	SRR10212794	SRR10212794_2288	Pseudomonadota	Gammaproteobacteria	Pseudomonadales	Pseudomonadaceae	Pseudomonas	Pseudomonas aeruginosa
dairy	SRR10212794	SRR10212794_2343	Pseudomonadota	Gammaproteobacteria	Enterobacterales	Enterobacteriaceae	Enterobacter	-
dairy	SRR10212794	SRR10212794_2417	Pseudomonadota	Gammaproteobacteria	Legionellales	-	-	-
dairy	SRR10212794	SRR10212794_2625	Pseudomonadota	Gammaproteobacteria	Pseudomonadales	Pseudomonadaceae	Pseudomonas	Pseudomonas putida
dairy	SRR10212794	SRR10212794_2767	Pseudomonadota	Gammaproteobacteria	-	-	-	-
dairy	SRR10212794	SRR10212794_2989	Pseudomonadota	Gammaproteobacteria	-	-	-	-
dairy	SRR10212794	SRR10212794_3574	Pseudomonadota	Gammaproteobacteria	Pseudomonadales	Pseudomonadaceae	Pseudomonas	Pseudomonas aeruginosa
dairy	SRR10212794	SRR10212794_3863	Pseudomonadota	Betaproteobacteria	-	-	-	-
dairy	SRR10212794	SRR10212794_3910	Pseudomonadota	Gammaproteobacteria	Enterobacterales	Enterobacteriaceae	-	-
dairy	SRR10212794	SRR10212794_4169	Pseudomonadota	Betaproteobacteria	-	-	-	-
dairy	SRR10212794	SRR10212794_4170	Pseudomonadota	Gammaproteobacteria	Pseudomonadales	Pseudomonadaceae	Pseudomonas	Pseudomonas aeruginosa
dairy	SRR10212794	SRR10212794_4539	Pseudomonadota	Gammaproteobacteria	Pseudomonadales	Pseudomonadaceae	Pseudomonas	Pseudomonas aeruginosa
dairy	SRR10212794	SRR10212794_4668	Pseudomonadota	Gammaproteobacteria	Pseudomonadales	Pseudomonadaceae	Pseudomonas	Pseudomonas amygdali
dairy	SRR10212794	SRR10212794_4818	Pseudomonadota	Gammaproteobacteria	Pseudomonadales	Pseudomonadaceae	Pseudomonas	Pseudomonas aeruginosa
dairy	SRR10212794	SRR10212794_4878	Pseudomonadota	Gammaproteobacteria	-	-	-	-
dairy	SRR10212794	SRR10212794_5025	Pseudomonadota	Gammaproteobacteria	Pseudomonadales	Pseudomonadaceae	Pseudomonas	Pseudomonas syringae
dairy	SRR10212794	SRR10212794_5452	Pseudomonadota	Gammaproteobacteria	Pseudomonadales	Pseudomonadaceae	Pseudomonas	Pseudomonas syringae
dairy	SRR10212794	SRR10212794_5581	Pseudomonadota	Alphaproteobacteria	Rhodobacterales	Roseobacteraceae	-	-
dairy	SRR10212794	SRR10212794_6300	Pseudomonadota	Gammaproteobacteria	Pseudomonadales	Pseudomonadaceae	Pseudomonas	-
dairy	SRR10212794	SRR10212794_8184	Pseudomonadota	Gammaproteobacteria	Enterobacterales	Enterobacteriaceae	Citrobacter	-
dairy	SRR10212794	SRR10212794_8587	Pseudomonadota	Gammaproteobacteria	Pseudomonadales	Pseudomonadaceae	Pseudomonas	Pseudomonas aeruginosa
dairy	SRR10212794	SRR10212794_9217	Pseudomonadota	Gammaproteobacteria	Pseudomonadales	Pseudomonadaceae	Pseudomonas	-
dairy	SRR10212794	SRR10212794_9509	Pseudomonadota	Gammaproteobacteria	Pseudomonadales	Pseudomonadaceae	Pseudomonas	-
dairy	SRR10212794	SRR10212794_11316	Pseudomonadota	Gammaproteobacteria	Pseudomonadales	Pseudomonadaceae	Pseudomonas	Pseudomonas aeruginosa
dairy	SRR10212794	SRR10212794_11452	Pseudomonadota	Betaproteobacteria	Burkholderiales	Burkholderiaceae	Burkholderia	-
dairy	SRR10212794	SRR10212794_12164	Pseudomonadota	Gammaproteobacteria	Enterobacterales	Enterobacteriaceae	Klebsiella	Klebsiella pneumoniae
dairy	SRR10212794	SRR10212794_13626	Pseudomonadota	Betaproteobacteria	-	-	-	-
dairy	SRR10212794	SRR10212794_14524	Pseudomonadota	Gammaproteobacteria	Enterobacterales	-	-	-
dairy	SRR10212794	SRR10212794_18966	Pseudomonadota	Gammaproteobacteria	Pseudomonadales	Pseudomonadaceae	Pseudomonas	-
dairy	SRR10212794	SRR10212794_22034	Pseudomonadota	Gammaproteobacteria	Pseudomonadales	Pseudomonadaceae	Pseudomonas	Pseudomonas putida
dairy	SRR10212794	SRR10212794_30152	Pseudomonadota	Gammaproteobacteria	Vibrionales	Vibrionaceae	-	-
dairy	SRR10212794	SRR10212794_41754	Pseudomonadota	Gammaproteobacteria	Pseudomonadales	Pseudomonadaceae	Pseudomonas	-
dairy	SRR10212795	SRR10212795_4	Pseudomonadota	Gammaproteobacteria	Pseudomonadales	Pseudomonadaceae	Pseudomonas	Pseudomonas aeruginosa
dairy	SRR10212795	SRR10212795_84	Pseudomonadota	Gammaproteobacteria	-	-	-	-
dairy	SRR10212795	SRR10212795_109	Pseudomonadota	Gammaproteobacteria	Pseudomonadales	Pseudomonadaceae	Pseudomonas	Pseudomonas aeruginosa
dairy	SRR10212795	SRR10212795_377	Pseudomonadota	Gammaproteobacteria	Pseudomonadales	Pseudomonadaceae	Pseudomonas	Pseudomonas aeruginosa
dairy	SRR10212795	SRR10212795_468	Pseudomonadota	Gammaproteobacteria	Pseudomonadales	Pseudomonadaceae	Pseudomonas	Pseudomonas syringae
dairy	SRR10212795	SRR10212795_603	Pseudomonadota	Gammaproteobacteria	Pseudomonadales	Pseudomonadaceae	Pseudomonas	Pseudomonas aeruginosa
dairy	SRR10212795	SRR10212795_855	Pseudomonadota	Gammaproteobacteria	Enterobacterales	Yersiniaceae	-	-
dairy	SRR10212795	SRR10212795_1139	Pseudomonadota	Gammaproteobacteria	Enterobacterales	Enterobacteriaceae	Citrobacter	-
dairy	SRR10212795	SRR10212795_1453	Pseudomonadota	Gammaproteobacteria	Pseudomonadales	Pseudomonadaceae	Pseudomonas	-
dairy	SRR10212795	SRR10212795_1599	Pseudomonadota	Gammaproteobacteria	Pseudomonadales	Pseudomonadaceae	Pseudomonas	-
dairy	SRR10212795	SRR10212795_2083	Pseudomonadota	Gammaproteobacteria	Pseudomonadales	Pseudomonadaceae	Pseudomonas	Pseudomonas putida
dairy	SRR10212795	SRR10212795_2224	Pseudomonadota	Gammaproteobacteria	Xanthomonadales	Xanthomonadaceae	Xanthomonas	Xanthomonas citri
dairy	SRR10212795	SRR10212795_2510	Pseudomonadota	Gammaproteobacteria	Enterobacterales	Enterobacteriaceae	Salmonella	-
dairy	SRR10212795	SRR10212795_2514	Pseudomonadota	Gammaproteobacteria	Pseudomonadales	Pseudomonadaceae	Pseudomonas	Pseudomonas aeruginosa
dairy	SRR10212795	SRR10212795_3027	Pseudomonadota	Gammaproteobacteria	Pseudomonadales	Pseudomonadaceae	Pseudomonas	Pseudomonas aeruginosa
dairy	SRR10212795	SRR10212795_3079	Pseudomonadota	Gammaproteobacteria	Pseudomonadales	Pseudomonadaceae	Pseudomonas	Pseudomonas aeruginosa
dairy	SRR10212795	SRR10212795_3135	Pseudomonadota	Gammaproteobacteria	Pseudomonadales	Pseudomonadaceae	Pseudomonas	Pseudomonas putida
dairy	SRR10212795	SRR10212795_3146	Pseudomonadota	Gammaproteobacteria	Enterobacterales	Enterobacteriaceae	Klebsiella	Klebsiella quasipneumoniae
dairy	SRR10212795	SRR10212795_3337	Pseudomonadota	Gammaproteobacteria	Vibrionales	Vibrionaceae	-	-
dairy	SRR10212795	SRR10212795_3358	Pseudomonadota	Gammaproteobacteria	Pseudomonadales	Pseudomonadaceae	Pseudomonas	Pseudomonas aeruginosa
dairy	SRR10212795	SRR10212795_3417	Pseudomonadota	Gammaproteobacteria	Pseudomonadales	Pseudomonadaceae	Pseudomonas	Pseudomonas aeruginosa
dairy	SRR10212795	SRR10212795_4099	Pseudomonadota	Gammaproteobacteria	Pseudomonadales	Pseudomonadaceae	Pseudomonas	Pseudomonas aeruginosa
dairy	SRR10212795	SRR10212795_4127	Pseudomonadota	Gammaproteobacteria	Pseudomonadales	Pseudomonadaceae	Pseudomonas	Pseudomonas aeruginosa
dairy	SRR10212795	SRR10212795_4137	Pseudomonadota	Gammaproteobacteria	Pseudomonadales	Pseudomonadaceae	Pseudomonas	-
dairy	SRR10212795	SRR10212795_4364	Pseudomonadota	Gammaproteobacteria	Pseudomonadales	Pseudomonadaceae	Pseudomonas	Pseudomonas aeruginosa
dairy	SRR10212795	SRR10212795_4458	Pseudomonadota	Gammaproteobacteria	Pseudomonadales	Pseudomonadaceae	Pseudomonas	-
dairy	SRR10212795	SRR10212795_4485	Pseudomonadota	Gammaproteobacteria	Pseudomonadales	Pseudomonadaceae	Pseudomonas	-
dairy	SRR10212795	SRR10212795_4614	Pseudomonadota	Gammaproteobacteria	Enterobacterales	Enterobacteriaceae	Klebsiella	Klebsiella oxytoca
dairy	SRR10212795	SRR10212795_4623	Pseudomonadota	Gammaproteobacteria	-	-	-	-
dairy	SRR10212795	SRR10212795_5849	Pseudomonadota	Gammaproteobacteria	Pseudomonadales	Pseudomonadaceae	Pseudomonas	Pseudomonas syringae
dairy	SRR10212795	SRR10212795_5868	Bacillota	Bacilli	-	-	-	-
dairy	SRR10212795	SRR10212795_7840	Pseudomonadota	Gammaproteobacteria	Enterobacterales	Enterobacteriaceae	Citrobacter	Citrobacter freundii
dairy	SRR10212795	SRR10212795_9626	Pseudomonadota	Gammaproteobacteria	Enterobacterales	Enterobacteriaceae	Enterobacter	Enterobacter hormaechei
dairy	SRR10212795	SRR10212795_9735	Pseudomonadota	Gammaproteobacteria	Enterobacterales	Enterobacteriaceae	Escherichia	Escherichia coli
dairy	SRR10212795	SRR10212795_9818	Pseudomonadota	Gammaproteobacteria	Pseudomonadales	Pseudomonadaceae	Pseudomonas	Pseudomonas syringae
dairy	SRR10212795	SRR10212795_9915	Pseudomonadota	Gammaproteobacteria	Pseudomonadales	Pseudomonadaceae	Pseudomonas	-
dairy	SRR10212795	SRR10212795_10409	Pseudomonadota	Gammaproteobacteria	Pseudomonadales	Pseudomonadaceae	Pseudomonas	Pseudomonas aeruginosa
dairy	SRR10212795	SRR10212795_10470	Pseudomonadota	Gammaproteobacteria	Enterobacterales	-	-	-
dairy	SRR10212795	SRR10212795_11354	Pseudomonadota	Gammaproteobacteria	Pseudomonadales	Pseudomonadaceae	Pseudomonas	Pseudomonas putida
dairy	SRR10212795	SRR10212795_11512	Pseudomonadota	Gammaproteobacteria	Pseudomonadales	Pseudomonadaceae	Pseudomonas	Pseudomonas putida
dairy	SRR10212795	SRR10212795_12028	Pseudomonadota	Gammaproteobacteria	Pseudomonadales	Pseudomonadaceae	Pseudomonas	Pseudomonas aeruginosa
dairy	SRR10212795	SRR10212795_12171	Pseudomonadota	Gammaproteobacteria	Pseudomonadales	Pseudomonadaceae	Pseudomonas	Pseudomonas aeruginosa
dairy	SRR10212795	SRR10212795_12224	Pseudomonadota	Gammaproteobacteria	Pseudomonadales	Pseudomonadaceae	Pseudomonas	Pseudomonas putida
dairy	SRR10212795	SRR10212795_12305	Pseudomonadota	Gammaproteobacteria	Enterobacterales	Erwiniaceae	Pantoea	-
dairy	SRR10212795	SRR10212795_12313	Pseudomonadota	Gammaproteobacteria	Pseudomonadales	Pseudomonadaceae	Pseudomonas	Pseudomonas aeruginosa
dairy	SRR10212795	SRR10212795_12761	Pseudomonadota	Gammaproteobacteria	Pseudomonadales	Pseudomonadaceae	Pseudomonas	Pseudomonas putida
dairy	SRR10212795	SRR10212795_12943	Pseudomonadota	Gammaproteobacteria	Pseudomonadales	Pseudomonadaceae	Pseudomonas	-
dairy	SRR10212795	SRR10212795_13068	Pseudomonadota	Gammaproteobacteria	Legionellales	-	-	-
dairy	SRR10212795	SRR10212795_13534	Pseudomonadota	Gammaproteobacteria	Enterobacterales	Enterobacteriaceae	Escherichia	Escherichia coli
dairy	SRR10212795	SRR10212795_13535	Pseudomonadota	Gammaproteobacteria	Enterobacterales	Enterobacteriaceae	Enterobacter	Enterobacter hormaechei
dairy	SRR10212795	SRR10212795_13574	Pseudomonadota	Gammaproteobacteria	Pseudomonadales	Pseudomonadaceae	Pseudomonas	Pseudomonas aeruginosa
dairy	SRR10212795	SRR10212795_13725	Pseudomonadota	Alphaproteobacteria	Rhodospirillales	-	-	-
dairy	SRR10212795	SRR10212795_13934	Pseudomonadota	Gammaproteobacteria	Enterobacterales	-	-	-
dairy	SRR10212795	SRR10212795_13938	Pseudomonadota	Gammaproteobacteria	Pseudomonadales	Pseudomonadaceae	Pseudomonas	-
dairy	SRR10212795	SRR10212795_15001	Pseudomonadota	Gammaproteobacteria	Pseudomonadales	Pseudomonadaceae	Pseudomonas	Pseudomonas aeruginosa
dairy	SRR10212795	SRR10212795_15158	Pseudomonadota	Gammaproteobacteria	Pseudomonadales	Pseudomonadaceae	Pseudomonas	Pseudomonas aeruginosa
dairy	SRR10212795	SRR10212795_15377	Pseudomonadota	Gammaproteobacteria	Pseudomonadales	Pseudomonadaceae	Pseudomonas	Pseudomonas putida
dairy	SRR10212795	SRR10212795_15831	Pseudomonadota	Gammaproteobacteria	Pseudomonadales	Pseudomonadaceae	Pseudomonas	-
dairy	SRR10212795	SRR10212795_16050	Pseudomonadota	Gammaproteobacteria	Legionellales	-	-	-
dairy	SRR10212795	SRR10212795_16240	Pseudomonadota	Gammaproteobacteria	Pseudomonadales	Pseudomonadaceae	Pseudomonas	Pseudomonas aeruginosa
dairy	SRR10212795	SRR10212795_16677	Pseudomonadota	Betaproteobacteria	Burkholderiales	Burkholderiaceae	Burkholderia	-
dairy	SRR10212795	SRR10212795_16771	Pseudomonadota	Alphaproteobacteria	Hyphomicrobiales	-	-	-
dairy	SRR10212795	SRR10212795_16774	Pseudomonadota	Gammaproteobacteria	Aeromonadales	Aeromonadaceae	Aeromonas	Aeromonas salmonicida
dairy	SRR10212795	SRR10212795_18530	Pseudomonadota	Gammaproteobacteria	Enterobacterales	Enterobacteriaceae	-	-
dairy	SRR10212795	SRR10212795_18881	Pseudomonadota	Gammaproteobacteria	Aeromonadales	Aeromonadaceae	Aeromonas	Aeromonas hydrophila
dairy	SRR10212795	SRR10212795_19306	Pseudomonadota	Gammaproteobacteria	Pseudomonadales	Pseudomonadaceae	Pseudomonas	Pseudomonas aeruginosa
dairy	SRR10212795	SRR10212795_19467	Pseudomonadota	Gammaproteobacteria	Aeromonadales	Aeromonadaceae	Aeromonas	-
dairy	SRR10212795	SRR10212795_20089	Pseudomonadota	Gammaproteobacteria	Enterobacterales	Enterobacteriaceae	Salmonella	Salmonella enterica
dairy	SRR10212795	SRR10212795_20160	Pseudomonadota	Gammaproteobacteria	Pseudomonadales	Pseudomonadaceae	Pseudomonas	Pseudomonas aeruginosa
dairy	SRR10212795	SRR10212795_20397	Pseudomonadota	Gammaproteobacteria	Enterobacterales	Enterobacteriaceae	Enterobacter	-
dairy	SRR10212795	SRR10212795_20507	Pseudomonadota	Gammaproteobacteria	-	-	-	-
dairy	SRR10212795	SRR10212795_20513	Pseudomonadota	Gammaproteobacteria	Enterobacterales	Enterobacteriaceae	Citrobacter	-
dairy	SRR10212795	SRR10212795_20785	Pseudomonadota	Gammaproteobacteria	Enterobacterales	Enterobacteriaceae	-	-
dairy	SRR10212795	SRR10212795_21111	Pseudomonadota	Gammaproteobacteria	Pseudomonadales	Pseudomonadaceae	Pseudomonas	Pseudomonas aeruginosa
dairy	SRR10212795	SRR10212795_22743	Pseudomonadota	Gammaproteobacteria	Alteromonadales	-	-	-
dairy	SRR10212795	SRR10212795_22769	Pseudomonadota	Alphaproteobacteria	Hyphomicrobiales	-	-	-
dairy	SRR10212795	SRR10212795_22942	Pseudomonadota	-	-	-	-	-
dairy	SRR10212795	SRR10212795_23835	Pseudomonadota	Gammaproteobacteria	Enterobacterales	-	-	-
dairy	SRR10212795	SRR10212795_24476	Pseudomonadota	Gammaproteobacteria	Enterobacterales	Enterobacteriaceae	Klebsiella	Klebsiella pneumoniae
dairy	SRR10212795	SRR10212795_25415	Pseudomonadota	Gammaproteobacteria	Xanthomonadales	Xanthomonadaceae	-	-
dairy	SRR10212795	SRR10212795_25720	Pseudomonadota	Gammaproteobacteria	Enterobacterales	Enterobacteriaceae	Enterobacter	Enterobacter hormaechei
dairy	SRR10212795	SRR10212795_26268	Pseudomonadota	Gammaproteobacteria	Pseudomonadales	Pseudomonadaceae	Pseudomonas	Pseudomonas putida
dairy	SRR10212795	SRR10212795_27208	Pseudomonadota	Gammaproteobacteria	-	-	-	-
dairy	SRR10212795	SRR10212795_27326	Pseudomonadota	Gammaproteobacteria	Pseudomonadales	Pseudomonadaceae	Pseudomonas	Pseudomonas putida
dairy	SRR10212795	SRR10212795_27681	Pseudomonadota	Gammaproteobacteria	Enterobacterales	-	-	-
dairy	SRR10212795	SRR10212795_29485	Pseudomonadota	Betaproteobacteria	-	-	-	-
dairy	SRR10212795	SRR10212795_30157	Pseudomonadota	Gammaproteobacteria	Pseudomonadales	Pseudomonadaceae	Pseudomonas	-
dairy	SRR10212795	SRR10212795_30804	Pseudomonadota	Alphaproteobacteria	Hyphomicrobiales	Rhizobiaceae	Agrobacterium	Agrobacterium fabrum
dairy	SRR10212795	SRR10212795_32040	Pseudomonadota	Gammaproteobacteria	Vibrionales	Vibrionaceae	-	-
dairy	SRR10212795	SRR10212795_34124	Pseudomonadota	Gammaproteobacteria	-	-	-	-
dairy	SRR10212795	SRR10212795_35326	Bacteroidota	-	-	-	-	-
dairy	SRR10212795	SRR10212795_35426	Pseudomonadota	Gammaproteobacteria	Pseudomonadales	Pseudomonadaceae	Pseudomonas	-
dairy	SRR10212795	SRR10212795_35453	Pseudomonadota	Gammaproteobacteria	-	-	-	-
dairy	SRR10212795	SRR10212795_35754	Pseudomonadota	Gammaproteobacteria	-	-	-	-
dairy	SRR10212795	SRR10212795_38815	Fusobacteriota	Fusobacteriia	Fusobacteriales	-	-	-
dairy	SRR10212795	SRR10212795_40433	Pseudomonadota	Gammaproteobacteria	Pseudomonadales	Pseudomonadaceae	Pseudomonas	Pseudomonas putida
dairy	SRR10212795	SRR10212795_41418	Pseudomonadota	Gammaproteobacteria	Pseudomonadales	Pseudomonadaceae	Pseudomonas	Pseudomonas putida
dairy	SRR10212795	SRR10212795_41757	Pseudomonadota	Gammaproteobacteria	Pseudomonadales	Pseudomonadaceae	Pseudomonas	-
dairy	SRR10212795	SRR10212795_42197	Pseudomonadota	Gammaproteobacteria	Pseudomonadales	Pseudomonadaceae	Pseudomonas	Pseudomonas aeruginosa
dairy	SRR10212795	SRR10212795_42966	Pseudomonadota	Gammaproteobacteria	Enterobacterales	Enterobacteriaceae	Escherichia	-
dairy	SRR10212795	SRR10212795_49326	Pseudomonadota	Gammaproteobacteria	Pseudomonadales	Pseudomonadaceae	Pseudomonas	-
dairy	SRR10212795	SRR10212795_50905	Pseudomonadota	Gammaproteobacteria	Pseudomonadales	Pseudomonadaceae	Pseudomonas	Pseudomonas aeruginosa
dairy	SRR10212795	SRR10212795_53725	Pseudomonadota	Betaproteobacteria	Burkholderiales	Burkholderiaceae	-	-
dairy	SRR10212795	SRR10212795_54431	Pseudomonadota	Gammaproteobacteria	Pseudomonadales	Pseudomonadaceae	Pseudomonas	Pseudomonas putida
dairy	SRR10212795	SRR10212795_57872	Pseudomonadota	Gammaproteobacteria	Pseudomonadales	Pseudomonadaceae	Pseudomonas	Pseudomonas putida
dairy	SRR10212795	SRR10212795_60432	Pseudomonadota	-	-	-	-	-
dairy	SRR10212795	SRR10212795_64805	Pseudomonadota	Gammaproteobacteria	Enterobacterales	Enterobacteriaceae	-	-
dairy	SRR10212795	SRR10212795_68506	Pseudomonadota	Betaproteobacteria	-	-	-	-
dairy	SRR10212795	SRR10212795_78656	Pseudomonadota	Gammaproteobacteria	Enterobacterales	Hafniaceae	Edwardsiella	-
dairy	SRR10212795	SRR10212795_78657	Pseudomonadota	Gammaproteobacteria	Pseudomonadales	Pseudomonadaceae	Pseudomonas	Pseudomonas aeruginosa
dairy	SRR10212795	SRR10212795_94048	Pseudomonadota	Gammaproteobacteria	Enterobacterales	Enterobacteriaceae	Citrobacter	-
dairy	SRR10212795	SRR10212795_119854	Pseudomonadota	Gammaproteobacteria	Enterobacterales	Enterobacteriaceae	Klebsiella	Klebsiella pneumoniae
dairy	SRR10212796	SRR10212796_13	Pseudomonadota	Gammaproteobacteria	Enterobacterales	Yersiniaceae	Serratia	Serratia entomophila
dairy	SRR10212796	SRR10212796_143	Pseudomonadota	Gammaproteobacteria	Enterobacterales	Enterobacteriaceae	Klebsiella	-
dairy	SRR10212796	SRR10212796_199	Pseudomonadota	Gammaproteobacteria	Pseudomonadales	Pseudomonadaceae	Pseudomonas	Pseudomonas aeruginosa
dairy	SRR10212796	SRR10212796_214	Pseudomonadota	Gammaproteobacteria	-	-	-	-
dairy	SRR10212796	SRR10212796_333	Pseudomonadota	Gammaproteobacteria	Pseudomonadales	Pseudomonadaceae	Pseudomonas	Pseudomonas aeruginosa
dairy	SRR10212796	SRR10212796_489	Pseudomonadota	Gammaproteobacteria	Pseudomonadales	Pseudomonadaceae	Pseudomonas	Pseudomonas syringae
dairy	SRR10212796	SRR10212796_889	Pseudomonadota	Gammaproteobacteria	Enterobacterales	Yersiniaceae	Serratia	Serratia proteamaculans
dairy	SRR10212796	SRR10212796_1153	Pseudomonadota	Gammaproteobacteria	Pseudomonadales	Pseudomonadaceae	Pseudomonas	Pseudomonas putida
dairy	SRR10212796	SRR10212796_1255	Pseudomonadota	Gammaproteobacteria	Enterobacterales	Enterobacteriaceae	Klebsiella	Klebsiella pneumoniae
dairy	SRR10212796	SRR10212796_1551	Pseudomonadota	Gammaproteobacteria	Enterobacterales	Enterobacteriaceae	-	-
dairy	SRR10212796	SRR10212796_2166	Pseudomonadota	Gammaproteobacteria	Pseudomonadales	Pseudomonadaceae	Pseudomonas	Pseudomonas putida
dairy	SRR10212796	SRR10212796_2345	Pseudomonadota	Gammaproteobacteria	Enterobacterales	Yersiniaceae	Serratia	Serratia proteamaculans
dairy	SRR10212796	SRR10212796_2358	Pseudomonadota	Gammaproteobacteria	Pseudomonadales	Pseudomonadaceae	Pseudomonas	Pseudomonas aeruginosa
dairy	SRR10212796	SRR10212796_3588	Pseudomonadota	Gammaproteobacteria	Pseudomonadales	Pseudomonadaceae	Pseudomonas	-
dairy	SRR10212796	SRR10212796_3709	Pseudomonadota	Gammaproteobacteria	Pseudomonadales	Pseudomonadaceae	Pseudomonas	Pseudomonas syringae
dairy	SRR10212796	SRR10212796_4282	Pseudomonadota	Gammaproteobacteria	Enterobacterales	Enterobacteriaceae	Klebsiella	Klebsiella pneumoniae
dairy	SRR10212796	SRR10212796_4560	Pseudomonadota	Gammaproteobacteria	Enterobacterales	Yersiniaceae	-	-
dairy	SRR10212796	SRR10212796_5421	Pseudomonadota	Gammaproteobacteria	Pseudomonadales	Pseudomonadaceae	Pseudomonas	Pseudomonas syringae
dairy	SRR10212796	SRR10212796_6167	Pseudomonadota	Gammaproteobacteria	Enterobacterales	Enterobacteriaceae	Klebsiella	Klebsiella variicola
dairy	SRR10212796	SRR10212796_6306	Pseudomonadota	Gammaproteobacteria	Pseudomonadales	Pseudomonadaceae	Pseudomonas	Pseudomonas putida
dairy	SRR10212796	SRR10212796_6359	Pseudomonadota	Gammaproteobacteria	Pseudomonadales	Pseudomonadaceae	Pseudomonas	-
dairy	SRR10212796	SRR10212796_7367	Pseudomonadota	Gammaproteobacteria	Enterobacterales	Yersiniaceae	Serratia	Serratia proteamaculans
dairy	SRR10212796	SRR10212796_7455	Pseudomonadota	Gammaproteobacteria	Enterobacterales	Enterobacteriaceae	Klebsiella	Klebsiella pneumoniae
dairy	SRR10212796	SRR10212796_7592	Pseudomonadota	Gammaproteobacteria	Pseudomonadales	Pseudomonadaceae	Pseudomonas	Pseudomonas aeruginosa
dairy	SRR10212796	SRR10212796_7665	Pseudomonadota	Gammaproteobacteria	Enterobacterales	Enterobacteriaceae	Enterobacter	Enterobacter hormaechei
dairy	SRR10212796	SRR10212796_7972	Pseudomonadota	Gammaproteobacteria	Pseudomonadales	Pseudomonadaceae	Pseudomonas	Pseudomonas syringae
dairy	SRR10212796	SRR10212796_7998	Pseudomonadota	Gammaproteobacteria	Enterobacterales	Yersiniaceae	Serratia	-
dairy	SRR10212796	SRR10212796_9199	Pseudomonadota	Gammaproteobacteria	Enterobacterales	Enterobacteriaceae	Escherichia	Escherichia coli
dairy	SRR10212796	SRR10212796_9298	Pseudomonadota	Gammaproteobacteria	Enterobacterales	Yersiniaceae	Serratia	Serratia proteamaculans
dairy	SRR10212796	SRR10212796_9922	Pseudomonadota	Gammaproteobacteria	Enterobacterales	Enterobacteriaceae	Klebsiella	Klebsiella pneumoniae
dairy	SRR10212796	SRR10212796_10313	Pseudomonadota	Gammaproteobacteria	Pseudomonadales	Pseudomonadaceae	Pseudomonas	Pseudomonas aeruginosa
dairy	SRR10212796	SRR10212796_11515	Pseudomonadota	Gammaproteobacteria	Enterobacterales	Enterobacteriaceae	Klebsiella	Klebsiella pneumoniae
dairy	SRR10212796	SRR10212796_11869	Pseudomonadota	Gammaproteobacteria	Enterobacterales	Enterobacteriaceae	-	-
dairy	SRR10212796	SRR10212796_12019	Pseudomonadota	Gammaproteobacteria	Enterobacterales	Erwiniaceae	-	-
dairy	SRR10212796	SRR10212796_12067	Pseudomonadota	Gammaproteobacteria	Pseudomonadales	Pseudomonadaceae	Pseudomonas	-
dairy	SRR10212796	SRR10212796_14909	Pseudomonadota	Gammaproteobacteria	Enterobacterales	Enterobacteriaceae	-	-
dairy	SRR10212796	SRR10212796_15331	Pseudomonadota	Gammaproteobacteria	Pseudomonadales	Pseudomonadaceae	Pseudomonas	Pseudomonas aeruginosa
dairy	SRR10212796	SRR10212796_15616	Pseudomonadota	Gammaproteobacteria	Pseudomonadales	Pseudomonadaceae	Pseudomonas	-
dairy	SRR10212796	SRR10212796_15847	Pseudomonadota	Gammaproteobacteria	Pseudomonadales	Pseudomonadaceae	Pseudomonas	Pseudomonas syringae
dairy	SRR10212796	SRR10212796_16031	Pseudomonadota	Gammaproteobacteria	Enterobacterales	Enterobacteriaceae	-	-
dairy	SRR10212796	SRR10212796_16955	Pseudomonadota	Gammaproteobacteria	Pseudomonadales	Pseudomonadaceae	Pseudomonas	Pseudomonas aeruginosa
dairy	SRR10212796	SRR10212796_18220	Pseudomonadota	Gammaproteobacteria	Enterobacterales	Erwiniaceae	-	-
dairy	SRR10212796	SRR10212796_18514	Pseudomonadota	Gammaproteobacteria	Enterobacterales	Enterobacteriaceae	Citrobacter	Citrobacter freundii
dairy	SRR10212796	SRR10212796_18528	Pseudomonadota	Gammaproteobacteria	Pseudomonadales	Pseudomonadaceae	Pseudomonas	-
dairy	SRR10212796	SRR10212796_18799	Pseudomonadota	Gammaproteobacteria	Enterobacterales	Yersiniaceae	-	-
dairy	SRR10212796	SRR10212796_19962	Pseudomonadota	Gammaproteobacteria	Pseudomonadales	Pseudomonadaceae	Pseudomonas	Pseudomonas amygdali
dairy	SRR10212796	SRR10212796_22067	Pseudomonadota	Gammaproteobacteria	Enterobacterales	Erwiniaceae	-	-
dairy	SRR10212796	SRR10212796_27093	Pseudomonadota	Gammaproteobacteria	Enterobacterales	Enterobacteriaceae	Escherichia	-
dairy	SRR10212796	SRR10212796_29389	Pseudomonadota	Gammaproteobacteria	Pseudomonadales	Pseudomonadaceae	Pseudomonas	-
dairy	SRR10212796	SRR10212796_31768	Pseudomonadota	Gammaproteobacteria	Pseudomonadales	Pseudomonadaceae	Pseudomonas	Pseudomonas putida
dairy	SRR10212796	SRR10212796_32263	Pseudomonadota	Gammaproteobacteria	-	-	-	-
dairy	SRR10212796	SRR10212796_42041	Pseudomonadota	Gammaproteobacteria	Enterobacterales	Enterobacteriaceae	Enterobacter	-
dairy	SRR10212797	SRR10212797_47	Pseudomonadota	Betaproteobacteria	Burkholderiales	Comamonadaceae	Comamonas	-
dairy	SRR10212797	SRR10212797_200	Pseudomonadota	Gammaproteobacteria	-	-	-	-
dairy	SRR10212797	SRR10212797_347	Pseudomonadota	Gammaproteobacteria	Pseudomonadales	Pseudomonadaceae	Pseudomonas	Pseudomonas aeruginosa
dairy	SRR10212797	SRR10212797_391	Pseudomonadota	Gammaproteobacteria	Pseudomonadales	Pseudomonadaceae	Pseudomonas	Pseudomonas aeruginosa
dairy	SRR10212797	SRR10212797_422	Pseudomonadota	Alphaproteobacteria	Rhodobacterales	Roseobacteraceae	-	-
dairy	SRR10212797	SRR10212797_506	Pseudomonadota	Gammaproteobacteria	Pseudomonadales	Pseudomonadaceae	Pseudomonas	Pseudomonas aeruginosa
dairy	SRR10212797	SRR10212797_975	Pseudomonadota	Gammaproteobacteria	Pseudomonadales	Pseudomonadaceae	Pseudomonas	Pseudomonas putida
dairy	SRR10212797	SRR10212797_1011	Pseudomonadota	Gammaproteobacteria	Pseudomonadales	Pseudomonadaceae	Pseudomonas	Pseudomonas aeruginosa
dairy	SRR10212797	SRR10212797_1089	Pseudomonadota	Gammaproteobacteria	Pseudomonadales	Pseudomonadaceae	Pseudomonas	Pseudomonas aeruginosa
dairy	SRR10212797	SRR10212797_1190	Pseudomonadota	Gammaproteobacteria	Pseudomonadales	Pseudomonadaceae	Pseudomonas	Pseudomonas aeruginosa
dairy	SRR10212797	SRR10212797_1198	Pseudomonadota	Gammaproteobacteria	Pseudomonadales	Pseudomonadaceae	Pseudomonas	Pseudomonas aeruginosa
dairy	SRR10212797	SRR10212797_1289	Pseudomonadota	Gammaproteobacteria	Pseudomonadales	Pseudomonadaceae	Pseudomonas	Pseudomonas aeruginosa
dairy	SRR10212797	SRR10212797_1304	Pseudomonadota	Gammaproteobacteria	Pseudomonadales	Pseudomonadaceae	Pseudomonas	Pseudomonas aeruginosa
dairy	SRR10212797	SRR10212797_1399	Pseudomonadota	Gammaproteobacteria	Vibrionales	Vibrionaceae	-	-
dairy	SRR10212797	SRR10212797_1593	Pseudomonadota	Gammaproteobacteria	Pseudomonadales	Pseudomonadaceae	Pseudomonas	Pseudomonas aeruginosa
dairy	SRR10212797	SRR10212797_1625	Pseudomonadota	Gammaproteobacteria	Pseudomonadales	Pseudomonadaceae	Pseudomonas	Pseudomonas aeruginosa
dairy	SRR10212797	SRR10212797_2232	Pseudomonadota	Gammaproteobacteria	Pseudomonadales	Pseudomonadaceae	Pseudomonas	Pseudomonas syringae
dairy	SRR10212797	SRR10212797_2309	Pseudomonadota	Gammaproteobacteria	-	-	-	-
dairy	SRR10212797	SRR10212797_2499	Pseudomonadota	Betaproteobacteria	-	-	-	-
dairy	SRR10212797	SRR10212797_2551	Pseudomonadota	Gammaproteobacteria	Legionellales	-	-	-
dairy	SRR10212797	SRR10212797_2760	Pseudomonadota	Gammaproteobacteria	Pseudomonadales	Pseudomonadaceae	Pseudomonas	Pseudomonas aeruginosa
dairy	SRR10212797	SRR10212797_3118	Pseudomonadota	Gammaproteobacteria	Pseudomonadales	Pseudomonadaceae	Pseudomonas	Pseudomonas syringae
dairy	SRR10212797	SRR10212797_3587	Pseudomonadota	Gammaproteobacteria	Pseudomonadales	Pseudomonadaceae	Pseudomonas	-
dairy	SRR10212797	SRR10212797_3888	Pseudomonadota	Gammaproteobacteria	Pseudomonadales	Pseudomonadaceae	Pseudomonas	-
dairy	SRR10212797	SRR10212797_4069	Pseudomonadota	Gammaproteobacteria	Pseudomonadales	Pseudomonadaceae	Pseudomonas	Pseudomonas aeruginosa
dairy	SRR10212797	SRR10212797_4617	Pseudomonadota	Gammaproteobacteria	Pseudomonadales	Pseudomonadaceae	Pseudomonas	Pseudomonas aeruginosa
dairy	SRR10212797	SRR10212797_4990	Pseudomonadota	Gammaproteobacteria	Pseudomonadales	Pseudomonadaceae	Pseudomonas	-
dairy	SRR10212797	SRR10212797_5828	Pseudomonadota	Betaproteobacteria	-	-	-	-
dairy	SRR10212797	SRR10212797_5876	Pseudomonadota	Gammaproteobacteria	Enterobacterales	Enterobacteriaceae	Escherichia	Escherichia coli
dairy	SRR10212797	SRR10212797_6275	Pseudomonadota	Gammaproteobacteria	Pseudomonadales	Pseudomonadaceae	Pseudomonas	Pseudomonas aeruginosa
dairy	SRR10212797	SRR10212797_7965	Pseudomonadota	Alphaproteobacteria	-	-	-	-
dairy	SRR10212797	SRR10212797_8134	Pseudomonadota	Gammaproteobacteria	Aeromonadales	Aeromonadaceae	Aeromonas	-
dairy	SRR10212797	SRR10212797_8168	Pseudomonadota	Gammaproteobacteria	Enterobacterales	Morganellaceae	-	-
dairy	SRR10212797	SRR10212797_8620	Pseudomonadota	Gammaproteobacteria	Pseudomonadales	Pseudomonadaceae	Pseudomonas	Pseudomonas aeruginosa
dairy	SRR10212797	SRR10212797_8962	Pseudomonadota	Gammaproteobacteria	Pseudomonadales	Pseudomonadaceae	Pseudomonas	Pseudomonas aeruginosa
dairy	SRR10212797	SRR10212797_10866	Pseudomonadota	Gammaproteobacteria	Pseudomonadales	Pseudomonadaceae	Pseudomonas	Pseudomonas syringae
dairy	SRR10212797	SRR10212797_11149	Cyanobacteriota	Cyanophyceae	Nostocales	Nostocaceae	Nostoc	-
dairy	SRR10212797	SRR10212797_11495	Pseudomonadota	Gammaproteobacteria	Enterobacterales	Enterobacteriaceae	Klebsiella	Klebsiella pneumoniae
dairy	SRR10212797	SRR10212797_11875	Pseudomonadota	Gammaproteobacteria	-	-	-	-
dairy	SRR10212797	SRR10212797_11958	Pseudomonadota	Gammaproteobacteria	Pseudomonadales	Pseudomonadaceae	Pseudomonas	Pseudomonas syringae
dairy	SRR10212797	SRR10212797_12208	Pseudomonadota	Gammaproteobacteria	Pseudomonadales	Pseudomonadaceae	Pseudomonas	-
dairy	SRR10212797	SRR10212797_13293	Pseudomonadota	Gammaproteobacteria	Enterobacterales	Enterobacteriaceae	Escherichia	-
dairy	SRR10212797	SRR10212797_13463	Pseudomonadota	Gammaproteobacteria	Pseudomonadales	Pseudomonadaceae	Pseudomonas	Pseudomonas putida
dairy	SRR10212797	SRR10212797_13625	Pseudomonadota	Gammaproteobacteria	Pseudomonadales	Pseudomonadaceae	Pseudomonas	Pseudomonas aeruginosa
dairy	SRR10212797	SRR10212797_13661	Pseudomonadota	Gammaproteobacteria	Pseudomonadales	Pseudomonadaceae	Pseudomonas	Pseudomonas putida
dairy	SRR10212797	SRR10212797_14427	Pseudomonadota	Gammaproteobacteria	Pseudomonadales	Pseudomonadaceae	Pseudomonas	Pseudomonas putida
dairy	SRR10212797	SRR10212797_14509	Pseudomonadota	Gammaproteobacteria	Pseudomonadales	Pseudomonadaceae	Pseudomonas	-
dairy	SRR10212797	SRR10212797_14573	Pseudomonadota	Gammaproteobacteria	Pseudomonadales	Pseudomonadaceae	Pseudomonas	-
dairy	SRR10212797	SRR10212797_14602	Pseudomonadota	Gammaproteobacteria	Pseudomonadales	Pseudomonadaceae	Pseudomonas	Pseudomonas aeruginosa
dairy	SRR10212797	SRR10212797_14784	Pseudomonadota	Gammaproteobacteria	Enterobacterales	Enterobacteriaceae	-	-
dairy	SRR10212797	SRR10212797_16788	Pseudomonadota	Gammaproteobacteria	Pseudomonadales	Pseudomonadaceae	Pseudomonas	Pseudomonas aeruginosa
dairy	SRR10212797	SRR10212797_17142	Pseudomonadota	Gammaproteobacteria	Pseudomonadales	Pseudomonadaceae	Pseudomonas	Pseudomonas aeruginosa
dairy	SRR10212797	SRR10212797_18717	Pseudomonadota	Gammaproteobacteria	Pseudomonadales	Pseudomonadaceae	Pseudomonas	Pseudomonas putida
dairy	SRR10212797	SRR10212797_18822	Pseudomonadota	Gammaproteobacteria	-	-	-	-
dairy	SRR10212797	SRR10212797_19778	Pseudomonadota	Gammaproteobacteria	Vibrionales	Vibrionaceae	-	-
dairy	SRR10212797	SRR10212797_20009	Pseudomonadota	Gammaproteobacteria	Pseudomonadales	Pseudomonadaceae	Pseudomonas	-
dairy	SRR10212797	SRR10212797_20260	Pseudomonadota	Gammaproteobacteria	Xanthomonadales	Xanthomonadaceae	-	-
dairy	SRR10212797	SRR10212797_21952	Pseudomonadota	Gammaproteobacteria	Pseudomonadales	Pseudomonadaceae	Pseudomonas	Pseudomonas aeruginosa
dairy	SRR10212797	SRR10212797_23523	Pseudomonadota	Alphaproteobacteria	-	-	-	-
dairy	SRR10212797	SRR10212797_25640	Pseudomonadota	Gammaproteobacteria	Aeromonadales	Aeromonadaceae	Aeromonas	-
dairy	SRR10212797	SRR10212797_30305	Pseudomonadota	Gammaproteobacteria	Pseudomonadales	Pseudomonadaceae	Pseudomonas	-
dairy	SRR10212797	SRR10212797_30940	Pseudomonadota	Gammaproteobacteria	Xanthomonadales	Xanthomonadaceae	Xylella	Xylella fastidiosa
dairy	SRR10212797	SRR10212797_33917	Pseudomonadota	Gammaproteobacteria	Pseudomonadales	Pseudomonadaceae	Pseudomonas	Pseudomonas amygdali
dairy	SRR10212797	SRR10212797_35391	Pseudomonadota	Alphaproteobacteria	Sphingomonadales	-	-	-
dairy	SRR10212797	SRR10212797_37555	Bacillota	Bacilli	-	-	-	-
dairy	SRR10212797	SRR10212797_40324	Pseudomonadota	Gammaproteobacteria	-	-	-	-
dairy	SRR10212797	SRR10212797_40538	Pseudomonadota	Gammaproteobacteria	Enterobacterales	Enterobacteriaceae	-	-
dairy	SRR10212797	SRR10212797_44626	Bacillota	-	-	-	-	-
dairy	SRR10212797	SRR10212797_45096	Pseudomonadota	Gammaproteobacteria	Pseudomonadales	Pseudomonadaceae	Pseudomonas	Pseudomonas syringae
dairy	SRR10212797	SRR10212797_45691	Pseudomonadota	Gammaproteobacteria	Pseudomonadales	Pseudomonadaceae	Pseudomonas	-
dairy	SRR10212797	SRR10212797_46891	Pseudomonadota	Gammaproteobacteria	Pseudomonadales	Pseudomonadaceae	Pseudomonas	-
dairy	SRR10212797	SRR10212797_50823	Pseudomonadota	Gammaproteobacteria	Enterobacterales	Enterobacteriaceae	-	-
dairy	SRR10212797	SRR10212797_71010	Pseudomonadota	Gammaproteobacteria	Pseudomonadales	Pseudomonadaceae	Pseudomonas	-
dairy	SRR10212797	SRR10212797_72089	Pseudomonadota	Betaproteobacteria	Burkholderiales	Burkholderiaceae	-	-
dairy	SRR10212797	SRR10212797_77494	Pseudomonadota	Gammaproteobacteria	Pseudomonadales	Pseudomonadaceae	Pseudomonas	Pseudomonas putida
dairy	SRR10212797	SRR10212797_82703	Pseudomonadota	Gammaproteobacteria	Vibrionales	Vibrionaceae	-	-
dairy	SRR10212798	SRR10212798_603	Pseudomonadota	Gammaproteobacteria	Pseudomonadales	Pseudomonadaceae	Pseudomonas	-
dairy	SRR10212798	SRR10212798_646	Pseudomonadota	Gammaproteobacteria	Pseudomonadales	Pseudomonadaceae	Pseudomonas	Pseudomonas aeruginosa
dairy	SRR10212798	SRR10212798_708	Pseudomonadota	Gammaproteobacteria	Pseudomonadales	Pseudomonadaceae	Pseudomonas	Pseudomonas aeruginosa
dairy	SRR10212798	SRR10212798_744	Pseudomonadota	Gammaproteobacteria	Pseudomonadales	Pseudomonadaceae	Pseudomonas	Pseudomonas aeruginosa
dairy	SRR10212798	SRR10212798_1056	Pseudomonadota	Gammaproteobacteria	Pseudomonadales	Pseudomonadaceae	Pseudomonas	Pseudomonas aeruginosa
dairy	SRR10212798	SRR10212798_1167	Pseudomonadota	Gammaproteobacteria	Pseudomonadales	Pseudomonadaceae	Pseudomonas	-
dairy	SRR10212798	SRR10212798_1352	Pseudomonadota	Gammaproteobacteria	Pseudomonadales	Pseudomonadaceae	Pseudomonas	Pseudomonas putida
dairy	SRR10212798	SRR10212798_1542	Pseudomonadota	Gammaproteobacteria	Enterobacterales	-	-	-
dairy	SRR10212798	SRR10212798_1740	Pseudomonadota	Gammaproteobacteria	Xanthomonadales	Xanthomonadaceae	Xanthomonas	Xanthomonas citri
dairy	SRR10212798	SRR10212798_1960	Pseudomonadota	Gammaproteobacteria	Pseudomonadales	Pseudomonadaceae	Pseudomonas	Pseudomonas aeruginosa
dairy	SRR10212798	SRR10212798_1971	Pseudomonadota	Gammaproteobacteria	-	-	-	-
dairy	SRR10212798	SRR10212798_2452	Pseudomonadota	Gammaproteobacteria	Pseudomonadales	Pseudomonadaceae	Pseudomonas	Pseudomonas aeruginosa
dairy	SRR10212798	SRR10212798_2633	Pseudomonadota	Gammaproteobacteria	Pseudomonadales	Pseudomonadaceae	Pseudomonas	Pseudomonas aeruginosa
dairy	SRR10212798	SRR10212798_2691	Pseudomonadota	Gammaproteobacteria	Pseudomonadales	Pseudomonadaceae	Pseudomonas	Pseudomonas aeruginosa
dairy	SRR10212798	SRR10212798_2694	Pseudomonadota	Gammaproteobacteria	Aeromonadales	Aeromonadaceae	Aeromonas	-
dairy	SRR10212798	SRR10212798_3259	Pseudomonadota	Gammaproteobacteria	Pseudomonadales	Pseudomonadaceae	Pseudomonas	Pseudomonas aeruginosa
dairy	SRR10212798	SRR10212798_3319	Pseudomonadota	Gammaproteobacteria	-	-	-	-
dairy	SRR10212798	SRR10212798_3944	Pseudomonadota	Gammaproteobacteria	Pseudomonadales	Pseudomonadaceae	Pseudomonas	Pseudomonas aeruginosa
dairy	SRR10212798	SRR10212798_4126	Pseudomonadota	-	-	-	-	-
dairy	SRR10212798	SRR10212798_4456	Pseudomonadota	Gammaproteobacteria	Pseudomonadales	Pseudomonadaceae	Pseudomonas	Pseudomonas aeruginosa
dairy	SRR10212798	SRR10212798_4616	Pseudomonadota	Gammaproteobacteria	Pseudomonadales	Pseudomonadaceae	Pseudomonas	Pseudomonas putida
dairy	SRR10212798	SRR10212798_4718	Pseudomonadota	Gammaproteobacteria	Pseudomonadales	Pseudomonadaceae	Pseudomonas	Pseudomonas aeruginosa
dairy	SRR10212798	SRR10212798_5216	Pseudomonadota	Gammaproteobacteria	Pseudomonadales	Pseudomonadaceae	Pseudomonas	-
dairy	SRR10212798	SRR10212798_5590	Pseudomonadota	Gammaproteobacteria	Pseudomonadales	Pseudomonadaceae	Pseudomonas	-
dairy	SRR10212798	SRR10212798_5841	Pseudomonadota	Gammaproteobacteria	Legionellales	-	-	-
dairy	SRR10212798	SRR10212798_6169	Pseudomonadota	Gammaproteobacteria	Pseudomonadales	Pseudomonadaceae	Pseudomonas	Pseudomonas aeruginosa
dairy	SRR10212798	SRR10212798_6461	Pseudomonadota	Gammaproteobacteria	Pseudomonadales	Pseudomonadaceae	Pseudomonas	Pseudomonas aeruginosa
dairy	SRR10212798	SRR10212798_6549	Pseudomonadota	Gammaproteobacteria	Pseudomonadales	Pseudomonadaceae	Pseudomonas	-
dairy	SRR10212798	SRR10212798_6718	Pseudomonadota	Gammaproteobacteria	Pseudomonadales	Pseudomonadaceae	Pseudomonas	Pseudomonas putida
dairy	SRR10212798	SRR10212798_6728	Pseudomonadota	Betaproteobacteria	Burkholderiales	Burkholderiaceae	-	-
dairy	SRR10212798	SRR10212798_8945	Pseudomonadota	Gammaproteobacteria	Pseudomonadales	Pseudomonadaceae	Pseudomonas	Pseudomonas syringae
dairy	SRR10212798	SRR10212798_8966	Pseudomonadota	Gammaproteobacteria	Enterobacterales	Enterobacteriaceae	-	-
dairy	SRR10212798	SRR10212798_9029	Pseudomonadota	Gammaproteobacteria	Pseudomonadales	Pseudomonadaceae	Pseudomonas	Pseudomonas aeruginosa
dairy	SRR10212798	SRR10212798_9559	Pseudomonadota	Gammaproteobacteria	Pseudomonadales	Pseudomonadaceae	Pseudomonas	-
dairy	SRR10212798	SRR10212798_9561	Pseudomonadota	Gammaproteobacteria	-	-	-	-
dairy	SRR10212798	SRR10212798_10733	Pseudomonadota	Gammaproteobacteria	Pseudomonadales	Pseudomonadaceae	Pseudomonas	-
dairy	SRR10212798	SRR10212798_11552	Pseudomonadota	Gammaproteobacteria	Pseudomonadales	Pseudomonadaceae	Pseudomonas	-
dairy	SRR10212798	SRR10212798_12028	Pseudomonadota	Gammaproteobacteria	Pseudomonadales	Pseudomonadaceae	Pseudomonas	Pseudomonas amygdali
dairy	SRR10212798	SRR10212798_12169	Pseudomonadota	Gammaproteobacteria	Pseudomonadales	Pseudomonadaceae	Pseudomonas	Pseudomonas aeruginosa
dairy	SRR10212798	SRR10212798_12376	Pseudomonadota	Gammaproteobacteria	Pseudomonadales	Pseudomonadaceae	Pseudomonas	Pseudomonas aeruginosa
dairy	SRR10212798	SRR10212798_13285	Pseudomonadota	Gammaproteobacteria	Pseudomonadales	Pseudomonadaceae	Pseudomonas	Pseudomonas aeruginosa
dairy	SRR10212798	SRR10212798_15206	Pseudomonadota	Gammaproteobacteria	Pseudomonadales	Pseudomonadaceae	Pseudomonas	Pseudomonas aeruginosa
dairy	SRR10212798	SRR10212798_15889	Pseudomonadota	Gammaproteobacteria	Vibrionales	Vibrionaceae	Vibrio	Vibrio parahaemolyticus
dairy	SRR10212798	SRR10212798_16503	Pseudomonadota	Gammaproteobacteria	Pseudomonadales	Pseudomonadaceae	Pseudomonas	Pseudomonas aeruginosa
dairy	SRR10212798	SRR10212798_17749	Pseudomonadota	Gammaproteobacteria	Pseudomonadales	Pseudomonadaceae	Pseudomonas	-
dairy	SRR10212798	SRR10212798_20811	Pseudomonadota	Gammaproteobacteria	Enterobacterales	Enterobacteriaceae	Klebsiella	Klebsiella pneumoniae
dairy	SRR10212798	SRR10212798_20930	Pseudomonadota	Gammaproteobacteria	Pseudomonadales	Pseudomonadaceae	Pseudomonas	-
dairy	SRR10212798	SRR10212798_22612	Pseudomonadota	Gammaproteobacteria	Enterobacterales	-	-	-
dairy	SRR10212798	SRR10212798_23148	Pseudomonadota	Gammaproteobacteria	Enterobacterales	Enterobacteriaceae	-	-
dairy	SRR10212798	SRR10212798_27148	Pseudomonadota	Gammaproteobacteria	Vibrionales	Vibrionaceae	Vibrio	-
dairy	SRR10212798	SRR10212798_27577	Pseudomonadota	Gammaproteobacteria	Pseudomonadales	Pseudomonadaceae	Pseudomonas	-
dairy	SRR10212798	SRR10212798_29524	Pseudomonadota	Alphaproteobacteria	Rhodospirillales	-	-	-
dairy	SRR10212798	SRR10212798_36489	Pseudomonadota	Gammaproteobacteria	-	-	-	-
dairy	SRR10212798	SRR10212798_37369	Bacillota	-	-	-	-	-
dairy	SRR10212798	SRR10212798_47971	Pseudomonadota	Betaproteobacteria	-	-	-	-
dairy	SRR10212798	SRR10212798_72502	Pseudomonadota	Gammaproteobacteria	Enterobacterales	Enterobacteriaceae	Klebsiella	Klebsiella pneumoniae
dairy	SRR10212800	SRR10212800_228	Pseudomonadota	Gammaproteobacteria	Pseudomonadales	Pseudomonadaceae	Pseudomonas	-
dairy	SRR10212800	SRR10212800_307	Pseudomonadota	Gammaproteobacteria	Pseudomonadales	Pseudomonadaceae	Pseudomonas	Pseudomonas putida
dairy	SRR10212800	SRR10212800_366	Pseudomonadota	Gammaproteobacteria	-	-	-	-
dairy	SRR10212800	SRR10212800_572	Pseudomonadota	Gammaproteobacteria	Pseudomonadales	Pseudomonadaceae	Pseudomonas	-
dairy	SRR10212800	SRR10212800_598	Pseudomonadota	Gammaproteobacteria	Pseudomonadales	Pseudomonadaceae	Pseudomonas	Pseudomonas aeruginosa
dairy	SRR10212800	SRR10212800_606	Pseudomonadota	Gammaproteobacteria	Pseudomonadales	Pseudomonadaceae	Pseudomonas	Pseudomonas aeruginosa
dairy	SRR10212800	SRR10212800_856	Pseudomonadota	Gammaproteobacteria	Pseudomonadales	Pseudomonadaceae	Pseudomonas	Pseudomonas aeruginosa
dairy	SRR10212800	SRR10212800_927	Pseudomonadota	Gammaproteobacteria	Pseudomonadales	Pseudomonadaceae	Pseudomonas	Pseudomonas aeruginosa
dairy	SRR10212800	SRR10212800_1178	Pseudomonadota	Gammaproteobacteria	Pseudomonadales	Pseudomonadaceae	Pseudomonas	Pseudomonas aeruginosa
dairy	SRR10212800	SRR10212800_1585	Pseudomonadota	Gammaproteobacteria	Enterobacterales	-	-	-
dairy	SRR10212800	SRR10212800_1631	Pseudomonadota	Gammaproteobacteria	-	-	-	-
dairy	SRR10212800	SRR10212800_1644	Pseudomonadota	Gammaproteobacteria	Enterobacterales	Enterobacteriaceae	-	-
dairy	SRR10212800	SRR10212800_1764	Pseudomonadota	Gammaproteobacteria	Pseudomonadales	Pseudomonadaceae	Pseudomonas	-
dairy	SRR10212800	SRR10212800_2128	Pseudomonadota	Gammaproteobacteria	Pseudomonadales	Pseudomonadaceae	Pseudomonas	-
dairy	SRR10212800	SRR10212800_2263	Pseudomonadota	Gammaproteobacteria	Pseudomonadales	Pseudomonadaceae	Pseudomonas	Pseudomonas putida
dairy	SRR10212800	SRR10212800_2469	Pseudomonadota	Gammaproteobacteria	Enterobacterales	Enterobacteriaceae	Klebsiella	Klebsiella pneumoniae
dairy	SRR10212800	SRR10212800_2524	Pseudomonadota	Gammaproteobacteria	Pseudomonadales	Pseudomonadaceae	Pseudomonas	Pseudomonas syringae
dairy	SRR10212800	SRR10212800_2793	Pseudomonadota	Gammaproteobacteria	Alteromonadales	-	-	-
dairy	SRR10212800	SRR10212800_2937	Pseudomonadota	Gammaproteobacteria	Pseudomonadales	Pseudomonadaceae	Pseudomonas	Pseudomonas aeruginosa
dairy	SRR10212800	SRR10212800_3039	Pseudomonadota	Gammaproteobacteria	Pseudomonadales	Pseudomonadaceae	Pseudomonas	Pseudomonas putida
dairy	SRR10212800	SRR10212800_3149	Pseudomonadota	Gammaproteobacteria	Vibrionales	Vibrionaceae	-	-
dairy	SRR10212800	SRR10212800_3160	Pseudomonadota	Alphaproteobacteria	Hyphomicrobiales	-	-	-
dairy	SRR10212800	SRR10212800_3315	Pseudomonadota	Gammaproteobacteria	Pseudomonadales	Pseudomonadaceae	Pseudomonas	-
dairy	SRR10212800	SRR10212800_3430	Pseudomonadota	Gammaproteobacteria	Enterobacterales	Enterobacteriaceae	Enterobacter	-
dairy	SRR10212800	SRR10212800_3535	Pseudomonadota	Gammaproteobacteria	Aeromonadales	Aeromonadaceae	Aeromonas	Aeromonas caviae
dairy	SRR10212800	SRR10212800_3974	Pseudomonadota	Gammaproteobacteria	Pseudomonadales	Pseudomonadaceae	Pseudomonas	Pseudomonas aeruginosa
dairy	SRR10212800	SRR10212800_4886	Pseudomonadota	Gammaproteobacteria	Pseudomonadales	Pseudomonadaceae	Pseudomonas	-
dairy	SRR10212800	SRR10212800_5242	Pseudomonadota	Gammaproteobacteria	Enterobacterales	Enterobacteriaceae	Citrobacter	Citrobacter freundii
dairy	SRR10212800	SRR10212800_5722	Pseudomonadota	Gammaproteobacteria	Pseudomonadales	Pseudomonadaceae	Pseudomonas	Pseudomonas putida
dairy	SRR10212800	SRR10212800_5883	Pseudomonadota	Gammaproteobacteria	-	-	-	-
dairy	SRR10212800	SRR10212800_6629	Pseudomonadota	Gammaproteobacteria	Pseudomonadales	Pseudomonadaceae	Pseudomonas	-
dairy	SRR10212800	SRR10212800_7632	Pseudomonadota	Gammaproteobacteria	Pseudomonadales	Pseudomonadaceae	Pseudomonas	-
dairy	SRR10212800	SRR10212800_9994	Pseudomonadota	Gammaproteobacteria	-	-	-	-
dairy	SRR10212800	SRR10212800_10040	Pseudomonadota	Gammaproteobacteria	Pseudomonadales	Pseudomonadaceae	Pseudomonas	Pseudomonas putida
dairy	SRR10212800	SRR10212800_10486	Pseudomonadota	Gammaproteobacteria	Enterobacterales	Enterobacteriaceae	-	-
dairy	SRR10212800	SRR10212800_10996	Pseudomonadota	Gammaproteobacteria	Pseudomonadales	Pseudomonadaceae	Pseudomonas	Pseudomonas aeruginosa
dairy	SRR10212800	SRR10212800_14933	Pseudomonadota	Gammaproteobacteria	Pseudomonadales	Pseudomonadaceae	Pseudomonas	Pseudomonas syringae
dairy	SRR10212800	SRR10212800_15665	Pseudomonadota	Gammaproteobacteria	Enterobacterales	Enterobacteriaceae	-	-
dairy	SRR10212800	SRR10212800_20684	Pseudomonadota	Gammaproteobacteria	-	-	-	-
dairy	SRR10212800	SRR10212800_24586	Pseudomonadota	Betaproteobacteria	Burkholderiales	Burkholderiaceae	-	-
dairy	SRR10212800	SRR10212800_49442	Pseudomonadota	Gammaproteobacteria	-	-	-	-
dairy	SRR10212802	SRR10212802_254	Pseudomonadota	Gammaproteobacteria	Enterobacterales	Yersiniaceae	Yersinia	-
dairy	SRR10212802	SRR10212802_629	Pseudomonadota	Gammaproteobacteria	Pseudomonadales	Pseudomonadaceae	Pseudomonas	Pseudomonas aeruginosa
dairy	SRR10212802	SRR10212802_840	Pseudomonadota	Gammaproteobacteria	-	-	-	-
dairy	SRR10212802	SRR10212802_1261	Pseudomonadota	Gammaproteobacteria	Enterobacterales	Enterobacteriaceae	-	-
dairy	SRR10212802	SRR10212802_1984	Pseudomonadota	Gammaproteobacteria	Enterobacterales	Enterobacteriaceae	Klebsiella	Klebsiella pneumoniae
dairy	SRR10212802	SRR10212802_2793	Pseudomonadota	Gammaproteobacteria	Pseudomonadales	Pseudomonadaceae	Pseudomonas	Pseudomonas aeruginosa
dairy	SRR10212802	SRR10212802_3169	Pseudomonadota	Gammaproteobacteria	Pseudomonadales	Pseudomonadaceae	Pseudomonas	Pseudomonas syringae
dairy	SRR10212802	SRR10212802_3288	Pseudomonadota	Gammaproteobacteria	Enterobacterales	Enterobacteriaceae	Escherichia	-
dairy	SRR10212802	SRR10212802_3596	Pseudomonadota	Gammaproteobacteria	Enterobacterales	Enterobacteriaceae	Klebsiella	Klebsiella pneumoniae
dairy	SRR10212802	SRR10212802_4459	Pseudomonadota	Gammaproteobacteria	-	-	-	-
dairy	SRR10212802	SRR10212802_4483	Pseudomonadota	Gammaproteobacteria	Pseudomonadales	Pseudomonadaceae	Pseudomonas	Pseudomonas putida
dairy	SRR10212802	SRR10212802_5359	Pseudomonadota	Gammaproteobacteria	Enterobacterales	Enterobacteriaceae	Klebsiella	-
dairy	SRR10212802	SRR10212802_5706	Pseudomonadota	Gammaproteobacteria	Enterobacterales	Enterobacteriaceae	Escherichia	-
dairy	SRR10212802	SRR10212802_6066	Pseudomonadota	Gammaproteobacteria	Moraxellales	Moraxellaceae	-	-
dairy	SRR10212802	SRR10212802_6205	Pseudomonadota	Gammaproteobacteria	Pseudomonadales	Pseudomonadaceae	Pseudomonas	Pseudomonas syringae
dairy	SRR10212802	SRR10212802_7035	Pseudomonadota	Gammaproteobacteria	Pseudomonadales	Pseudomonadaceae	Pseudomonas	Pseudomonas aeruginosa
dairy	SRR10212802	SRR10212802_11450	Pseudomonadota	Gammaproteobacteria	Enterobacterales	Enterobacteriaceae	Enterobacter	Enterobacter hormaechei
dairy	SRR10212802	SRR10212802_11805	Pseudomonadota	Gammaproteobacteria	Enterobacterales	Enterobacteriaceae	Escherichia	-
dairy	SRR10212802	SRR10212802_45281	Bacillota	Bacilli	Bacillales	Staphylococcaceae	Staphylococcus	Staphylococcus aureus
dairy	SRR10212803	SRR10212803_5	Pseudomonadota	Gammaproteobacteria	Pseudomonadales	Pseudomonadaceae	Pseudomonas	Pseudomonas syringae
dairy	SRR10212803	SRR10212803_57	Pseudomonadota	Gammaproteobacteria	Pseudomonadales	Pseudomonadaceae	Pseudomonas	Pseudomonas aeruginosa
dairy	SRR10212803	SRR10212803_138	Pseudomonadota	Gammaproteobacteria	Pseudomonadales	Pseudomonadaceae	Pseudomonas	Pseudomonas aeruginosa
dairy	SRR10212803	SRR10212803_166	Pseudomonadota	Gammaproteobacteria	Pseudomonadales	Pseudomonadaceae	Pseudomonas	Pseudomonas aeruginosa
dairy	SRR10212803	SRR10212803_234	Pseudomonadota	Gammaproteobacteria	Pseudomonadales	Pseudomonadaceae	Pseudomonas	Pseudomonas aeruginosa
dairy	SRR10212803	SRR10212803_711	Pseudomonadota	Gammaproteobacteria	-	-	-	-
dairy	SRR10212803	SRR10212803_733	Pseudomonadota	Gammaproteobacteria	Pseudomonadales	Pseudomonadaceae	Pseudomonas	-
dairy	SRR10212803	SRR10212803_744	Pseudomonadota	Alphaproteobacteria	Hyphomicrobiales	-	-	-
dairy	SRR10212803	SRR10212803_1028	Pseudomonadota	Gammaproteobacteria	Pseudomonadales	Pseudomonadaceae	Pseudomonas	Pseudomonas aeruginosa
dairy	SRR10212803	SRR10212803_1712	Pseudomonadota	Gammaproteobacteria	Enterobacterales	Enterobacteriaceae	Citrobacter	-
dairy	SRR10212803	SRR10212803_1870	Pseudomonadota	Gammaproteobacteria	Pseudomonadales	Pseudomonadaceae	Pseudomonas	Pseudomonas putida
dairy	SRR10212803	SRR10212803_1986	Pseudomonadota	Gammaproteobacteria	Pseudomonadales	Pseudomonadaceae	Pseudomonas	Pseudomonas putida
dairy	SRR10212803	SRR10212803_2054	Pseudomonadota	Gammaproteobacteria	Pseudomonadales	Pseudomonadaceae	Pseudomonas	Pseudomonas aeruginosa
dairy	SRR10212803	SRR10212803_2143	Pseudomonadota	Gammaproteobacteria	Pseudomonadales	Pseudomonadaceae	Pseudomonas	Pseudomonas aeruginosa
dairy	SRR10212803	SRR10212803_2406	Pseudomonadota	Gammaproteobacteria	Pseudomonadales	Pseudomonadaceae	Pseudomonas	-
dairy	SRR10212803	SRR10212803_2738	Pseudomonadota	Gammaproteobacteria	Pseudomonadales	Pseudomonadaceae	Pseudomonas	Pseudomonas putida
dairy	SRR10212803	SRR10212803_2823	Actinomycetota	Actinomycetes	-	-	-	-
dairy	SRR10212803	SRR10212803_2886	Pseudomonadota	Gammaproteobacteria	Pseudomonadales	Pseudomonadaceae	Pseudomonas	Pseudomonas aeruginosa
dairy	SRR10212803	SRR10212803_2906	Pseudomonadota	Gammaproteobacteria	Pseudomonadales	Pseudomonadaceae	Pseudomonas	Pseudomonas aeruginosa
dairy	SRR10212803	SRR10212803_2949	Pseudomonadota	Gammaproteobacteria	Pseudomonadales	Pseudomonadaceae	Pseudomonas	Pseudomonas putida
dairy	SRR10212803	SRR10212803_2958	Pseudomonadota	Gammaproteobacteria	Vibrionales	Vibrionaceae	-	-
dairy	SRR10212803	SRR10212803_3302	Pseudomonadota	Gammaproteobacteria	-	-	-	-
dairy	SRR10212803	SRR10212803_3740	Pseudomonadota	Gammaproteobacteria	Enterobacterales	Enterobacteriaceae	Escherichia	-
dairy	SRR10212803	SRR10212803_3963	Pseudomonadota	Gammaproteobacteria	Pseudomonadales	Pseudomonadaceae	Pseudomonas	Pseudomonas putida
dairy	SRR10212803	SRR10212803_4035	Pseudomonadota	Gammaproteobacteria	Aeromonadales	Aeromonadaceae	Aeromonas	-
dairy	SRR10212803	SRR10212803_4325	Pseudomonadota	Gammaproteobacteria	Pseudomonadales	Pseudomonadaceae	Pseudomonas	Pseudomonas aeruginosa
dairy	SRR10212803	SRR10212803_5505	Pseudomonadota	Gammaproteobacteria	Pseudomonadales	Pseudomonadaceae	Pseudomonas	Pseudomonas aeruginosa
dairy	SRR10212803	SRR10212803_5580	Pseudomonadota	Gammaproteobacteria	Xanthomonadales	Xanthomonadaceae	-	-
dairy	SRR10212803	SRR10212803_5831	Pseudomonadota	Gammaproteobacteria	-	-	-	-
dairy	SRR10212803	SRR10212803_6130	Pseudomonadota	Gammaproteobacteria	Alteromonadales	-	-	-
dairy	SRR10212803	SRR10212803_6204	Pseudomonadota	Gammaproteobacteria	Enterobacterales	Enterobacteriaceae	Citrobacter	-
dairy	SRR10212803	SRR10212803_7024	Pseudomonadota	Gammaproteobacteria	Enterobacterales	Enterobacteriaceae	-	-
dairy	SRR10212803	SRR10212803_7135	Pseudomonadota	Gammaproteobacteria	Legionellales	-	-	-
dairy	SRR10212803	SRR10212803_7630	Pseudomonadota	Gammaproteobacteria	Pseudomonadales	Pseudomonadaceae	Pseudomonas	Pseudomonas syringae
dairy	SRR10212803	SRR10212803_8480	Pseudomonadota	Gammaproteobacteria	-	-	-	-
dairy	SRR10212803	SRR10212803_8709	Pseudomonadota	Gammaproteobacteria	Enterobacterales	-	-	-
dairy	SRR10212803	SRR10212803_9568	Pseudomonadota	Gammaproteobacteria	-	-	-	-
dairy	SRR10212803	SRR10212803_9722	Pseudomonadota	Gammaproteobacteria	Enterobacterales	Enterobacteriaceae	Klebsiella	-
dairy	SRR10212803	SRR10212803_9925	Pseudomonadota	Gammaproteobacteria	Pseudomonadales	Pseudomonadaceae	Pseudomonas	Pseudomonas aeruginosa
dairy	SRR10212803	SRR10212803_10345	Pseudomonadota	Alphaproteobacteria	Hyphomicrobiales	Rhizobiaceae	Agrobacterium	Agrobacterium fabrum
dairy	SRR10212803	SRR10212803_10801	Pseudomonadota	Gammaproteobacteria	Pseudomonadales	Pseudomonadaceae	Pseudomonas	-
dairy	SRR10212803	SRR10212803_10808	Pseudomonadota	Gammaproteobacteria	Pseudomonadales	Pseudomonadaceae	Pseudomonas	-
dairy	SRR10212803	SRR10212803_10902	Pseudomonadota	Gammaproteobacteria	Pseudomonadales	Pseudomonadaceae	Pseudomonas	Pseudomonas putida
dairy	SRR10212803	SRR10212803_11902	Pseudomonadota	Gammaproteobacteria	Enterobacterales	Enterobacteriaceae	Escherichia	Escherichia coli
dairy	SRR10212803	SRR10212803_12158	Pseudomonadota	Gammaproteobacteria	Pseudomonadales	Pseudomonadaceae	Pseudomonas	Pseudomonas putida
dairy	SRR10212803	SRR10212803_12325	Pseudomonadota	Gammaproteobacteria	Pseudomonadales	Pseudomonadaceae	Pseudomonas	-
dairy	SRR10212803	SRR10212803_12796	Pseudomonadota	Gammaproteobacteria	Enterobacterales	Enterobacteriaceae	Klebsiella	Klebsiella pneumoniae
[truncated: 20,173,798 more chars]
