## Supplementary Table 6 for "PLATE: a global atlas of food metaplasmidomes" (part 1 of 3)

### Sheet: AMRFinderPlus
category	run_id	contig_id	protein_id	Type	Subtype	Class	Element symbol	Element name	Scope	Subclass	Method	Target length	Reference sequence length	% Coverage of reference	% Identity to reference	Alignment length	Closest reference accession	Closest reference name	HMM accession	HMM description
alcohol	DRR205702	DRR205702_11831	DRR205702_11831_2	AMR	AMR	TETRACYCLINE	tet(M)	tetracycline resistance ribosomal protection protein Tet(M)	core	TETRACYCLINE	EXACTP	640	639	100	100	639	WP_000691727.1	tetracycline resistance ribosomal protection protein Tet(M)	NF012155.1	tetracycline resistance ribosomal protection protein Tet(M)
alcohol	DRR205703	DRR205703_127899	DRR205703_127899_3	AMR	AMR	BETA-LACTAM	blaTEM-1	broad-spectrum class A beta-lactamase TEM-1	core	BETA-LACTAM	ALLELEP	287	286	100	100	286	WP_000027057.1	broad-spectrum class A beta-lactamase TEM-1	NF000531.2	TEM family class A beta-lactamase
dairy	575_CabotClothbound	575_CabotClothbound_36591	575_CabotClothbound_36591_1	AMR	AMR	BETA-LACTAM	blaR1	beta-lactam sensor/signal transducer BlaR1	core	BETA-LACTAM	BLASTP	528	585	90.09	98.67	527	WP_001096386.1	beta-lactam sensor/signal transducer BlaR1	NA	NA
dairy	575_CabotClothbound	575_CabotClothbound_36591	575_CabotClothbound_36591_2	AMR	AMR	BETA-LACTAM	blaI	penicillinase repressor BlaI	core	BETA-LACTAM	BLASTP	127	126	100	99.21	126	WP_001284656.1	penicillinase repressor BlaI	NF000186.1	penicillinase repressor BlaI
dairy	623_Maggies_Round	623_Maggies_Round_18199	623_Maggies_Round_18199_4	AMR	AMR	TETRACYCLINE	tet(K)	tetracycline efflux MFS transporter Tet(K)	core	TETRACYCLINE	EXACTP	460	459	100	100	459	WP_000492283.1	tetracycline efflux MFS transporter Tet(K)	NF012183.0	tetracycline efflux MFS transporter Tet(K)
dairy	771_Tarentaise	771_Tarentaise_13496	771_Tarentaise_13496_1	AMR	AMR	PHENICOL	cml	Cmx/CmrA family chloramphenicol efflux MFS transporter	core	CHLORAMPHENICOL	HMM	395	391	97.95	66.41	384	WP_005297378.1	Cmx/CmrA family chloramphenicol efflux MFS transporter	NF033135.1	Cmx/CmrA family chloramphenicol efflux MFS transporter
dairy	CSB387_ACTTGA	CSB387_ACTTGA_80999	CSB387_ACTTGA_80999_1	AMR	AMR	BETA-LACTAM	blaI	penicillinase repressor BlaI	core	BETA-LACTAM	BLASTP	127	126	100	99.21	126	WP_001284656.1	penicillinase repressor BlaI	NF000186.1	penicillinase repressor BlaI
dairy	CSB387_ACTTGA	CSB387_ACTTGA_80999	CSB387_ACTTGA_80999_2	AMR	AMR	BETA-LACTAM	blaR1	beta-lactam sensor/signal transducer BlaR1	core	BETA-LACTAM	BLASTP	586	585	100	98.63	585	WP_001096386.1	beta-lactam sensor/signal transducer BlaR1	NF033108.1	beta-lactam sensor/signal transducer BlaR1
dairy	CSB387_ACTTGA	CSB387_ACTTGA_80999	CSB387_ACTTGA_80999_3	AMR	AMR	BETA-LACTAM	blaZ	penicillin-hydrolyzing class A beta-lactamase BlaZ	core	BETA-LACTAM	BLASTP	282	281	100	98.58	281	WP_000733274.1	penicillin-hydrolyzing class A beta-lactamase BlaZ	NF033139.1	penicillin-hydrolyzing class A beta-lactamase BlaZ
dairy	ERR10695316	ERR10695316_31027	ERR10695316_31027_1	AMR	AMR	AMINOGLYCOSIDE	aph(3'')-Ib	aminoglycoside O-phosphotransferase APH(3'')-Ib	core	STREPTOMYCIN	EXACTP	268	267	100	100	267	WP_001082319.1	aminoglycoside O-phosphotransferase APH(3'')-Ib	NF032895.1	aminoglycoside O-phosphotransferase APH(3'')-Ib
dairy	ERR10695316	ERR10695316_31027	ERR10695316_31027_2	AMR	AMR	AMINOGLYCOSIDE	aph(6)-Id	aminoglycoside O-phosphotransferase APH(6)-Id	core	STREPTOMYCIN	EXACTP	279	278	100	100	278	WP_000480968.1	aminoglycoside O-phosphotransferase APH(6)-Id	NF012171.0	APH(6)-I family aminoglycoside O-phosphotransferase
dairy	ERR10695318	ERR10695318_14541	ERR10695318_14541_1	AMR	AMR	AMINOGLYCOSIDE	aph(6)-Id	aminoglycoside O-phosphotransferase APH(6)-Id	core	STREPTOMYCIN	EXACTP	279	278	100	100	278	WP_000480968.1	aminoglycoside O-phosphotransferase APH(6)-Id	NF012171.0	APH(6)-I family aminoglycoside O-phosphotransferase
dairy	ERR10695318	ERR10695318_14541	ERR10695318_14541_2	AMR	AMR	AMINOGLYCOSIDE	aph(3'')-Ib	aminoglycoside O-phosphotransferase APH(3'')-Ib	core	STREPTOMYCIN	EXACTP	268	267	100	100	267	WP_001082319.1	aminoglycoside O-phosphotransferase APH(3'')-Ib	NF032895.1	aminoglycoside O-phosphotransferase APH(3'')-Ib
dairy	ERR10695320	ERR10695320_58261	ERR10695320_58261_2	AMR	AMR	AMINOGLYCOSIDE	aph(3'')-Ib	aminoglycoside O-phosphotransferase APH(3'')-Ib	core	STREPTOMYCIN	EXACTP	268	267	100	100	267	WP_001082319.1	aminoglycoside O-phosphotransferase APH(3'')-Ib	NF032895.1	aminoglycoside O-phosphotransferase APH(3'')-Ib
dairy	ERR10695320	ERR10695320_58261	ERR10695320_58261_3	AMR	AMR	AMINOGLYCOSIDE	aph(6)-Id	aminoglycoside O-phosphotransferase APH(6)-Id	core	STREPTOMYCIN	BLASTP	260	278	93.53	100	260	WP_000480968.1	aminoglycoside O-phosphotransferase APH(6)-Id	NF012171.0	APH(6)-I family aminoglycoside O-phosphotransferase
dairy	ERR10704940	ERR10704940_20995	ERR10704940_20995_1	AMR	AMR	AMINOGLYCOSIDE	aph(3'')-Ib	aminoglycoside O-phosphotransferase APH(3'')-Ib	core	STREPTOMYCIN	EXACTP	268	267	100	100	267	WP_001082319.1	aminoglycoside O-phosphotransferase APH(3'')-Ib	NF032895.1	aminoglycoside O-phosphotransferase APH(3'')-Ib
dairy	ERR10704940	ERR10704940_20995	ERR10704940_20995_2	AMR	AMR	AMINOGLYCOSIDE	aph(6)-Id	aminoglycoside O-phosphotransferase APH(6)-Id	core	STREPTOMYCIN	EXACTP	279	278	100	100	278	WP_000480968.1	aminoglycoside O-phosphotransferase APH(6)-Id	NF012171.0	APH(6)-I family aminoglycoside O-phosphotransferase
dairy	ERR10736385	ERR10736385_17953	ERR10736385_17953_1	AMR	AMR	TETRACYCLINE	tet(K)	tetracycline efflux MFS transporter Tet(K)	core	TETRACYCLINE	EXACTP	460	459	100	100	459	WP_000492283.1	tetracycline efflux MFS transporter Tet(K)	NF012183.0	tetracycline efflux MFS transporter Tet(K)
dairy	ERR10736387	ERR10736387_39628	ERR10736387_39628_1	AMR	AMR	AMINOGLYCOSIDE	aph(6)-Id	aminoglycoside O-phosphotransferase APH(6)-Id	core	STREPTOMYCIN	EXACTP	279	278	100	100	278	WP_000480968.1	aminoglycoside O-phosphotransferase APH(6)-Id	NF012171.0	APH(6)-I family aminoglycoside O-phosphotransferase
dairy	ERR10736387	ERR10736387_39628	ERR10736387_39628_2	AMR	AMR	AMINOGLYCOSIDE	aph(3'')-Ib	aminoglycoside O-phosphotransferase APH(3'')-Ib	core	STREPTOMYCIN	EXACTP	268	267	100	100	267	WP_001082319.1	aminoglycoside O-phosphotransferase APH(3'')-Ib	NF032895.1	aminoglycoside O-phosphotransferase APH(3'')-Ib
dairy	ERR10736391	ERR10736391_13227	ERR10736391_13227_1	AMR	AMR	BETA-LACTAM	blaI	penicillinase repressor BlaI	core	BETA-LACTAM	BLASTP	127	126	100	99.21	126	WP_001284656.1	penicillinase repressor BlaI	NF000186.1	penicillinase repressor BlaI
dairy	ERR10736391	ERR10736391_13227	ERR10736391_13227_2	AMR	AMR	BETA-LACTAM	blaR1	beta-lactam sensor/signal transducer BlaR1	core	BETA-LACTAM	BLASTP	586	585	100	98.63	585	WP_001096386.1	beta-lactam sensor/signal transducer BlaR1	NF033108.1	beta-lactam sensor/signal transducer BlaR1
dairy	ERR10736391	ERR10736391_13227	ERR10736391_13227_3	AMR	AMR	BETA-LACTAM	blaZ	penicillin-hydrolyzing class A beta-lactamase BlaZ	core	BETA-LACTAM	BLASTP	282	281	100	98.58	281	WP_000733274.1	penicillin-hydrolyzing class A beta-lactamase BlaZ	NF033139.1	penicillin-hydrolyzing class A beta-lactamase BlaZ
dairy	ERR10736394	ERR10736394_5315	ERR10736394_5315_1	AMR	AMR	BETA-LACTAM	blaR1	beta-lactam sensor/signal transducer BlaR1	core	BETA-LACTAM	BLASTP	605	585	100	98.63	585	WP_001096386.1	beta-lactam sensor/signal transducer BlaR1	NF033108.1	beta-lactam sensor/signal transducer BlaR1
dairy	ERR10736394	ERR10736394_5315	ERR10736394_5315_2	AMR	AMR	BETA-LACTAM	blaI	penicillinase repressor BlaI	core	BETA-LACTAM	BLASTP	127	126	100	99.21	126	WP_001284656.1	penicillinase repressor BlaI	NF000186.1	penicillinase repressor BlaI
dairy	ERR11550496	ERR11550496_22580	ERR11550496_22580_1	AMR	AMR	AMINOGLYCOSIDE	aph(3'')-Ib	aminoglycoside O-phosphotransferase APH(3'')-Ib	core	STREPTOMYCIN	EXACTP	268	267	100	100	267	WP_001082319.1	aminoglycoside O-phosphotransferase APH(3'')-Ib	NF032895.1	aminoglycoside O-phosphotransferase APH(3'')-Ib
dairy	ERR11550496	ERR11550496_22580	ERR11550496_22580_2	AMR	AMR	AMINOGLYCOSIDE	aph(6)-Id	aminoglycoside O-phosphotransferase APH(6)-Id	core	STREPTOMYCIN	EXACTP	279	278	100	100	278	WP_000480968.1	aminoglycoside O-phosphotransferase APH(6)-Id	NF012171.0	APH(6)-I family aminoglycoside O-phosphotransferase
dairy	ERR11718190	ERR11718190_4891	ERR11718190_4891_2	AMR	AMR	MACROLIDE	erm	23S ribosomal RNA methyltransferase Erm	core	MACROLIDE	HMM	247	243	100	62.96	243	WP_001072201.1	23S ribosomal RNA methyltransferase Erm	NF000499.2	23S ribosomal RNA methyltransferase Erm
dairy	ERR11718196	ERR11718196_9299	ERR11718196_9299_2	AMR	AMR	MACROLIDE	erm	23S ribosomal RNA methyltransferase Erm	core	MACROLIDE	HMM	225	243	90.95	63.35	221	WP_001072201.1	23S ribosomal RNA methyltransferase Erm	NF000499.2	23S ribosomal RNA methyltransferase Erm
dairy	ERR11718198	ERR11718198_2831	ERR11718198_2831_3	AMR	AMR	MACROLIDE	erm	23S ribosomal RNA methyltransferase Erm	core	MACROLIDE	HMM	247	243	100	62.96	243	WP_001072201.1	23S ribosomal RNA methyltransferase Erm	NF000499.2	23S ribosomal RNA methyltransferase Erm
dairy	ERR11718208	ERR11718208_3361	ERR11718208_3361_1	AMR	AMR	MACROLIDE	erm	23S ribosomal RNA methyltransferase Erm	core	MACROLIDE	HMM	225	243	90.95	63.35	221	WP_001072201.1	23S ribosomal RNA methyltransferase Erm	NF000499.2	23S ribosomal RNA methyltransferase Erm
dairy	ERR11865278	ERR11865278_7394	ERR11865278_7394_4	AMR	AMR	BETA-LACTAM	bla	class A beta-lactamase	core	BETA-LACTAM	HMM	293	304	98.03	39.53	301	WP_063842700.1	class A beta-lactamase	NF033103.1	class A beta-lactamase
dairy	ERR11865314	ERR11865314_2328	ERR11865314_2328_2	AMR	AMR	BETA-LACTAM	bla	class A beta-lactamase	core	BETA-LACTAM	HMM	275	297	94.28	42.7	281	WP_068885073.1	class A beta-lactamase	NF033103.1	class A beta-lactamase
dairy	ERR11865340	ERR11865340_5258	ERR11865340_5258_1	AMR	AMR	AMINOGLYCOSIDE	aadA27	ANT(3'')-II family aminoglycoside nucleotidyltransferase AadA27	core	SPECTINOMYCIN/STREPTOMYCIN	EXACTP	263	262	100	100	262	WP_050041693.1	ANT(3'')-II family aminoglycoside nucleotidyltransferase AadA27	NF033220.1	ANT(3'')-II family aminoglycoside nucleotidyltransferase
dairy	ERR11865345	ERR11865345_1027	ERR11865345_1027_3	AMR	AMR	TETRACYCLINE	tet(S)	tetracycline resistance ribosomal protection protein Tet(S)	core	TETRACYCLINE	BLASTP	647	641	100	100	641	WP_000691722.1	tetracycline resistance ribosomal protection protein Tet(S)	NF033148.1	TetM/TetW/TetO/TetS family tetracycline resistance ribosomal protection protein
dairy	ERR11865346	ERR11865346_6635	ERR11865346_6635_2	AMR	AMR	TETRACYCLINE	tet(S)	tetracycline resistance ribosomal protection protein Tet(S)	core	TETRACYCLINE	BLASTP	647	641	100	100	641	WP_000691722.1	tetracycline resistance ribosomal protection protein Tet(S)	NF033148.1	TetM/TetW/TetO/TetS family tetracycline resistance ribosomal protection protein
dairy	ERR11865366	ERR11865366_36643	ERR11865366_36643_1	AMR	AMR	AMINOGLYCOSIDE	apmA	aminocyclitol acetyltransferase ApmA	core	APRAMYCIN	EXACTP	275	274	100	100	274	WP_015059965.1	aminocyclitol acetyltransferase ApmA	NF000084.1	aminocyclitol acetyltransferase ApmA
dairy	ERR11865469	ERR11865469_956	ERR11865469_956_1	AMR	AMR	BETA-LACTAM	blaTEM-116	broad-spectrum class A beta-lactamase TEM-116	core	BETA-LACTAM	ALLELEP	287	286	100	100	286	WP_000027050.1	broad-spectrum class A beta-lactamase TEM-116	NF000531.2	TEM family class A beta-lactamase
dairy	ERR11865470	ERR11865470_2689	ERR11865470_2689_1	AMR	AMR	BETA-LACTAM	blaTEM-116	broad-spectrum class A beta-lactamase TEM-116	core	BETA-LACTAM	ALLELEP	287	286	100	100	286	WP_000027050.1	broad-spectrum class A beta-lactamase TEM-116	NF000531.2	TEM family class A beta-lactamase
dairy	ERR11865471	ERR11865471_13099	ERR11865471_13099_2	AMR	AMR	BETA-LACTAM	blaTEM-116	broad-spectrum class A beta-lactamase TEM-116	core	BETA-LACTAM	ALLELEP	287	286	100	100	286	WP_000027050.1	broad-spectrum class A beta-lactamase TEM-116	NF000531.2	TEM family class A beta-lactamase
dairy	ERR11865472	ERR11865472_1116	ERR11865472_1116_1	AMR	AMR	BETA-LACTAM	blaTEM-116	broad-spectrum class A beta-lactamase TEM-116	core	BETA-LACTAM	ALLELEP	287	286	100	100	286	WP_000027050.1	broad-spectrum class A beta-lactamase TEM-116	NF000531.2	TEM family class A beta-lactamase
dairy	ERR11865473	ERR11865473_438	ERR11865473_438_1	AMR	AMR	BETA-LACTAM	blaTEM-116	broad-spectrum class A beta-lactamase TEM-116	core	BETA-LACTAM	ALLELEP	287	286	100	100	286	WP_000027050.1	broad-spectrum class A beta-lactamase TEM-116	NF000531.2	TEM family class A beta-lactamase
dairy	ERR11865475	ERR11865475_2735	ERR11865475_2735_2	AMR	AMR	BETA-LACTAM	blaTEM-116	broad-spectrum class A beta-lactamase TEM-116	core	BETA-LACTAM	ALLELEP	287	286	100	100	286	WP_000027050.1	broad-spectrum class A beta-lactamase TEM-116	NF000531.2	TEM family class A beta-lactamase
dairy	ERR11865476	ERR11865476_3057	ERR11865476_3057_2	AMR	AMR	BETA-LACTAM	blaTEM-116	broad-spectrum class A beta-lactamase TEM-116	core	BETA-LACTAM	ALLELEP	287	286	100	100	286	WP_000027050.1	broad-spectrum class A beta-lactamase TEM-116	NF000531.2	TEM family class A beta-lactamase
dairy	ERR11865478	ERR11865478_311	ERR11865478_311_3	AMR	AMR	BETA-LACTAM	blaTEM-116	broad-spectrum class A beta-lactamase TEM-116	core	BETA-LACTAM	ALLELEP	287	286	100	100	286	WP_000027050.1	broad-spectrum class A beta-lactamase TEM-116	NF000531.2	TEM family class A beta-lactamase
dairy	ERR11865493	ERR11865493_1327	ERR11865493_1327_1	AMR	AMR	BETA-LACTAM	blaTEM-116	broad-spectrum class A beta-lactamase TEM-116	core	BETA-LACTAM	ALLELEP	287	286	100	100	286	WP_000027050.1	broad-spectrum class A beta-lactamase TEM-116	NF000531.2	TEM family class A beta-lactamase
dairy	ERR11865495	ERR11865495_4086	ERR11865495_4086_2	AMR	AMR	BETA-LACTAM	blaTEM-116	broad-spectrum class A beta-lactamase TEM-116	core	BETA-LACTAM	ALLELEP	287	286	100	100	286	WP_000027050.1	broad-spectrum class A beta-lactamase TEM-116	NF000531.2	TEM family class A beta-lactamase
dairy	ERR11865496	ERR11865496_3609	ERR11865496_3609_1	AMR	AMR	BETA-LACTAM	blaTEM-116	broad-spectrum class A beta-lactamase TEM-116	core	BETA-LACTAM	ALLELEP	287	286	100	100	286	WP_000027050.1	broad-spectrum class A beta-lactamase TEM-116	NF000531.2	TEM family class A beta-lactamase
dairy	ERR11865497	ERR11865497_926	ERR11865497_926_1	AMR	AMR	BETA-LACTAM	blaTEM-116	broad-spectrum class A beta-lactamase TEM-116	core	BETA-LACTAM	ALLELEP	287	286	100	100	286	WP_000027050.1	broad-spectrum class A beta-lactamase TEM-116	NF000531.2	TEM family class A beta-lactamase
dairy	ERR11865498	ERR11865498_4425	ERR11865498_4425_1	AMR	AMR	BETA-LACTAM	blaTEM-116	broad-spectrum class A beta-lactamase TEM-116	core	BETA-LACTAM	ALLELEP	287	286	100	100	286	WP_000027050.1	broad-spectrum class A beta-lactamase TEM-116	NF000531.2	TEM family class A beta-lactamase
dairy	ERR11865499	ERR11865499_762	ERR11865499_762_2	AMR	AMR	BETA-LACTAM	blaTEM-116	broad-spectrum class A beta-lactamase TEM-116	core	BETA-LACTAM	ALLELEP	287	286	100	100	286	WP_000027050.1	broad-spectrum class A beta-lactamase TEM-116	NF000531.2	TEM family class A beta-lactamase
dairy	ERR11865501	ERR11865501_678	ERR11865501_678_2	AMR	AMR	BETA-LACTAM	blaTEM-116	broad-spectrum class A beta-lactamase TEM-116	core	BETA-LACTAM	ALLELEP	287	286	100	100	286	WP_000027050.1	broad-spectrum class A beta-lactamase TEM-116	NF000531.2	TEM family class A beta-lactamase
dairy	ERR11865504	ERR11865504_1600	ERR11865504_1600_1	AMR	AMR	BETA-LACTAM	blaTEM-116	broad-spectrum class A beta-lactamase TEM-116	core	BETA-LACTAM	ALLELEP	287	286	100	100	286	WP_000027050.1	broad-spectrum class A beta-lactamase TEM-116	NF000531.2	TEM family class A beta-lactamase
dairy	ERR11865506	ERR11865506_88	ERR11865506_88_2	AMR	AMR	BETA-LACTAM	blaTEM-116	broad-spectrum class A beta-lactamase TEM-116	core	BETA-LACTAM	ALLELEP	287	286	100	100	286	WP_000027050.1	broad-spectrum class A beta-lactamase TEM-116	NF000531.2	TEM family class A beta-lactamase
dairy	ERR11865507	ERR11865507_39	ERR11865507_39_1	AMR	AMR	BETA-LACTAM	blaTEM-116	broad-spectrum class A beta-lactamase TEM-116	core	BETA-LACTAM	ALLELEP	287	286	100	100	286	WP_000027050.1	broad-spectrum class A beta-lactamase TEM-116	NF000531.2	TEM family class A beta-lactamase
dairy	ERR11865508	ERR11865508_1879	ERR11865508_1879_2	AMR	AMR	BETA-LACTAM	blaTEM-116	broad-spectrum class A beta-lactamase TEM-116	core	BETA-LACTAM	ALLELEP	287	286	100	100	286	WP_000027050.1	broad-spectrum class A beta-lactamase TEM-116	NF000531.2	TEM family class A beta-lactamase
dairy	ERR11865509	ERR11865509_8200	ERR11865509_8200_1	AMR	AMR	BETA-LACTAM	blaTEM-116	broad-spectrum class A beta-lactamase TEM-116	core	BETA-LACTAM	ALLELEP	287	286	100	100	286	WP_000027050.1	broad-spectrum class A beta-lactamase TEM-116	NF000531.2	TEM family class A beta-lactamase
dairy	ERR11865525	ERR11865525_2463	ERR11865525_2463_2	AMR	AMR	MACROLIDE	mph(E)	Mph(E) family macrolide 2'-phosphotransferase	core	ERYTHROMYCIN	EXACTP	295	294	100	100	294	WP_000155092.1	Mph(E) family macrolide 2'-phosphotransferase	NF012158.1	Mph(E) family macrolide 2'-phosphotransferase
dairy	ERR11865526	ERR11865526_427	ERR11865526_427_3	AMR	AMR	AMINOGLYCOSIDE	aadA27	ANT(3'')-II family aminoglycoside nucleotidyltransferase AadA27	core	SPECTINOMYCIN/STREPTOMYCIN	EXACTP	263	262	100	100	262	WP_050041693.1	ANT(3'')-II family aminoglycoside nucleotidyltransferase AadA27	NF033220.1	ANT(3'')-II family aminoglycoside nucleotidyltransferase
dairy	ERR11865526	ERR11865526_887	ERR11865526_887_5	AMR	AMR	MACROLIDE	mph(E)	Mph(E) family macrolide 2'-phosphotransferase	core	ERYTHROMYCIN	EXACTP	295	294	100	100	294	WP_000155092.1	Mph(E) family macrolide 2'-phosphotransferase	NF012158.1	Mph(E) family macrolide 2'-phosphotransferase
dairy	ERR11865526	ERR11865526_887	ERR11865526_887_6	AMR	AMR	MACROLIDE/STREPTOGRAMIN	msr(E)	ABC-F type ribosomal protection protein Msr(E)	core	AZITHROMYCIN/ERYTHROMYCIN/STREPTOGRAMIN	EXACTP	492	491	100	100	491	WP_000052512.1	ABC-F type ribosomal protection protein Msr(E)	NF000168.2	Msr family ABC-F type ribosomal protection protein
dairy	ERR11865527	ERR11865527_188	ERR11865527_188_3	AMR	AMR	MACROLIDE	mleBCB	BCB family alpha/beta fold macrolide esterase	core	TYLOSIN	BLASTP	285	287	97.91	92.17	281	WP_459076516.1	BCB family alpha/beta fold macrolide esterase	NF052610.1	alpha/beta fold macrolide esterase
dairy	ERR11865542	ERR11865542_382	ERR11865542_382_1	AMR	AMR	MACROLIDE/STREPTOGRAMIN	msr(E)	ABC-F type ribosomal protection protein Msr(E)	core	AZITHROMYCIN/ERYTHROMYCIN/STREPTOGRAMIN	PARTIALP	331	491	67.21	100	330	WP_000052512.1	ABC-F type ribosomal protection protein Msr(E)	NA	NA
dairy	ERR11865542	ERR11865542_382	ERR11865542_382_2	AMR	AMR	MACROLIDE	mph(E)	Mph(E) family macrolide 2'-phosphotransferase	core	ERYTHROMYCIN	EXACTP	295	294	100	100	294	WP_000155092.1	Mph(E) family macrolide 2'-phosphotransferase	NF012158.1	Mph(E) family macrolide 2'-phosphotransferase
dairy	ERR11865542	ERR11865542_1328	ERR11865542_1328_3	AMR	AMR	AMINOGLYCOSIDE	aadA27	ANT(3'')-II family aminoglycoside nucleotidyltransferase AadA27	core	SPECTINOMYCIN/STREPTOMYCIN	EXACTP	263	262	100	100	262	WP_050041693.1	ANT(3'')-II family aminoglycoside nucleotidyltransferase AadA27	NF033220.1	ANT(3'')-II family aminoglycoside nucleotidyltransferase
dairy	ERR11865543	ERR11865543_54	ERR11865543_54_3	AMR	AMR	AMINOGLYCOSIDE	aadA27	ANT(3'')-II family aminoglycoside nucleotidyltransferase AadA27	core	SPECTINOMYCIN/STREPTOMYCIN	EXACTP	263	262	100	100	262	WP_050041693.1	ANT(3'')-II family aminoglycoside nucleotidyltransferase AadA27	NF033220.1	ANT(3'')-II family aminoglycoside nucleotidyltransferase
dairy	ERR11865543	ERR11865543_1796	ERR11865543_1796_2	AMR	AMR	MACROLIDE	mph(E)	Mph(E) family macrolide 2'-phosphotransferase	core	ERYTHROMYCIN	EXACTP	295	294	100	100	294	WP_000155092.1	Mph(E) family macrolide 2'-phosphotransferase	NF012158.1	Mph(E) family macrolide 2'-phosphotransferase
dairy	ERR11865543	ERR11865543_1796	ERR11865543_1796_3	AMR	AMR	MACROLIDE/STREPTOGRAMIN	msr(E)	ABC-F type ribosomal protection protein Msr(E)	core	AZITHROMYCIN/ERYTHROMYCIN/STREPTOGRAMIN	EXACTP	492	491	100	100	491	WP_000052512.1	ABC-F type ribosomal protection protein Msr(E)	NF000168.2	Msr family ABC-F type ribosomal protection protein
dairy	ERR11865548	ERR11865548_908	ERR11865548_908_2	AMR	AMR	TETRACYCLINE	tet(S)	tetracycline resistance ribosomal protection protein Tet(S)	core	TETRACYCLINE	BLASTP	647	641	100	100	641	WP_000691722.1	tetracycline resistance ribosomal protection protein Tet(S)	NF033148.1	TetM/TetW/TetO/TetS family tetracycline resistance ribosomal protection protein
dairy	ERR11865559	ERR11865559_0	ERR11865559_0_5	AMR	AMR	MACROLIDE	mph(E)	Mph(E) family macrolide 2'-phosphotransferase	core	ERYTHROMYCIN	EXACTP	295	294	100	100	294	WP_000155092.1	Mph(E) family macrolide 2'-phosphotransferase	NF012158.1	Mph(E) family macrolide 2'-phosphotransferase
dairy	ERR11865559	ERR11865559_0	ERR11865559_0_6	AMR	AMR	MACROLIDE/STREPTOGRAMIN	msr(E)	ABC-F type ribosomal protection protein Msr(E)	core	AZITHROMYCIN/ERYTHROMYCIN/STREPTOGRAMIN	EXACTP	492	491	100	100	491	WP_000052512.1	ABC-F type ribosomal protection protein Msr(E)	NF000168.2	Msr family ABC-F type ribosomal protection protein
dairy	ERR12057284	ERR12057284_21464	ERR12057284_21464_2	AMR	AMR	TETRACYCLINE	tet(M)	tetracycline resistance ribosomal protection protein Tet(M)	core	TETRACYCLINE	PARTIALP	543	639	84.98	100	543	WP_000691737.1	tetracycline resistance ribosomal protection protein Tet(M)	NF033148.1	TetM/TetW/TetO/TetS family tetracycline resistance ribosomal protection protein
dairy	ERR12057285	ERR12057285_4676	ERR12057285_4676_2	AMR	AMR	TETRACYCLINE	tet(K)	tetracycline efflux MFS transporter Tet(K)	core	TETRACYCLINE	EXACTP	460	459	100	100	459	WP_000492283.1	tetracycline efflux MFS transporter Tet(K)	NF012183.0	tetracycline efflux MFS transporter Tet(K)
dairy	ERR12057292	ERR12057292_15555	ERR12057292_15555_2	AMR	AMR	TETRACYCLINE	tet(S)	tetracycline resistance ribosomal protection protein Tet(S)	core	TETRACYCLINE	BLASTP	647	641	100	100	641	WP_000691722.1	tetracycline resistance ribosomal protection protein Tet(S)	NF033148.1	TetM/TetW/TetO/TetS family tetracycline resistance ribosomal protection protein
dairy	ERR12057301	ERR12057301_1217	ERR12057301_1217_1	AMR	AMR	TETRACYCLINE	tet(S)	tetracycline resistance ribosomal protection protein Tet(S)	core	TETRACYCLINE	PARTIALP	544	639	84.35	100	539	WP_109544237.1	tetracycline resistance ribosomal protection protein Tet(S)	NF012153.1	tetracycline resistance ribosomal protection protein
dairy	ERR12057304	ERR12057304_64785	ERR12057304_64785_2	AMR	AMR	AMINOGLYCOSIDE	aph(3'')-Ib	aminoglycoside O-phosphotransferase APH(3'')-Ib	core	STREPTOMYCIN	EXACTP	268	267	100	100	267	WP_001082319.1	aminoglycoside O-phosphotransferase APH(3'')-Ib	NF032895.1	aminoglycoside O-phosphotransferase APH(3'')-Ib
dairy	ERR12057304	ERR12057304_64785	ERR12057304_64785_3	AMR	AMR	AMINOGLYCOSIDE	aph(6)-Id	aminoglycoside O-phosphotransferase APH(6)-Id	core	STREPTOMYCIN	BLASTP	277	278	99.28	100	276	WP_000480968.1	aminoglycoside O-phosphotransferase APH(6)-Id	NF012171.0	APH(6)-I family aminoglycoside O-phosphotransferase
dairy	ERR12057309	ERR12057309_1189	ERR12057309_1189_2	AMR	AMR	TETRACYCLINE	tet(S)	tetracycline resistance ribosomal protection protein Tet(S)	core	TETRACYCLINE	BLASTP	647	641	100	100	641	WP_000691722.1	tetracycline resistance ribosomal protection protein Tet(S)	NF033148.1	TetM/TetW/TetO/TetS family tetracycline resistance ribosomal protection protein
dairy	ERR12057316	ERR12057316_32328	ERR12057316_32328_3	STRESS	HEAT		hdeD-GI	heat resistance membrane protein HdeD-GI	plus	NA	BLASTP	204	203	100	98.03	203	APX31174.1	heat resistance membrane protein HdeD-GI	NA	NA
dairy	ERR12057318	ERR12057318_16507	ERR12057318_16507_4	AMR	AMR	TETRACYCLINE	tet(S)	tetracycline resistance ribosomal protection protein Tet(S)	core	TETRACYCLINE	BLASTP	647	641	100	100	641	WP_000691722.1	tetracycline resistance ribosomal protection protein Tet(S)	NF033148.1	TetM/TetW/TetO/TetS family tetracycline resistance ribosomal protection protein
dairy	ERR12057319	ERR12057319_34992	ERR12057319_34992_1	STRESS	HEAT		yfdX2	heat resistance protein YfdX2	plus	NA	PARTIALP	220	295	74.24	98.63	219	ASF80766.1	heat resistance protein YfdX2	NA	NA
dairy	ERR12057319	ERR12057319_34992	ERR12057319_34992_2	STRESS	HEAT		hdeD-GI	heat resistance membrane protein HdeD-GI	plus	NA	BLASTP	204	203	100	97.54	203	APX31174.1	heat resistance membrane protein HdeD-GI	NA	NA
dairy	ERR12057320	ERR12057320_490	ERR12057320_490_3	AMR	AMR	AMINOGLYCOSIDE	aadA27	ANT(3'')-II family aminoglycoside nucleotidyltransferase AadA27	core	SPECTINOMYCIN/STREPTOMYCIN	EXACTP	263	262	100	100	262	WP_050041693.1	ANT(3'')-II family aminoglycoside nucleotidyltransferase AadA27	NF033220.1	ANT(3'')-II family aminoglycoside nucleotidyltransferase
dairy	ERR12057321	ERR12057321_1926	ERR12057321_1926_1	AMR	AMR	AMINOGLYCOSIDE	aadA27	ANT(3'')-II family aminoglycoside nucleotidyltransferase AadA27	core	SPECTINOMYCIN/STREPTOMYCIN	EXACTP	263	262	100	100	262	WP_050041693.1	ANT(3'')-II family aminoglycoside nucleotidyltransferase AadA27	NF033220.1	ANT(3'')-II family aminoglycoside nucleotidyltransferase
dairy	ERR12057322	ERR12057322_2844	ERR12057322_2844_4	AMR	AMR	TETRACYCLINE	tet(K)	tetracycline efflux MFS transporter Tet(K)	core	TETRACYCLINE	EXACTP	460	459	100	100	459	WP_000492283.1	tetracycline efflux MFS transporter Tet(K)	NF012183.0	tetracycline efflux MFS transporter Tet(K)
dairy	ERR12057322	ERR12057322_6130	ERR12057322_6130_5	AMR	AMR	TETRACYCLINE	tet(B)	tetracycline efflux MFS transporter Tet(B)	core	TETRACYCLINE	BLASTP	408	401	100	100	401	WP_001089072.1	tetracycline efflux MFS transporter Tet(B)	NF012190.1	tetracycline efflux MFS transporter Tet(B)
dairy	ERR12057323	ERR12057323_4104	ERR12057323_4104_4	AMR	AMR	AMINOGLYCOSIDE	aph(3')-VIb	aminoglycoside O-phosphotransferase APH(3')-VIb	core	AMIKACIN/KANAMYCIN	BLASTP	260	259	100	94.98	259	WP_000422633.1	aminoglycoside O-phosphotransferase APH(3')-VIb	NF033062.0	APH(3')-VI family aminoglycoside O-phosphotransferase
dairy	ERR12057323	ERR12057323_32632	ERR12057323_32632_1	AMR	AMR	AMINOGLYCOSIDE	aph(6)-Id	aminoglycoside O-phosphotransferase APH(6)-Id	core	STREPTOMYCIN	PARTIALP	188	278	67.63	100	188	WP_000480968.1	aminoglycoside O-phosphotransferase APH(6)-Id	NA	NA
dairy	ERR12057323	ERR12057323_32632	ERR12057323_32632_2	AMR	AMR	AMINOGLYCOSIDE	aph(3'')-Ib	aminoglycoside O-phosphotransferase APH(3'')-Ib	core	STREPTOMYCIN	EXACTP	268	267	100	100	267	WP_001082319.1	aminoglycoside O-phosphotransferase APH(3'')-Ib	NF032895.1	aminoglycoside O-phosphotransferase APH(3'')-Ib
dairy	ERR12057323	ERR12057323_37521	ERR12057323_37521_2	AMR	AMR	AMINOGLYCOSIDE	aadA27	ANT(3'')-II family aminoglycoside nucleotidyltransferase AadA27	core	SPECTINOMYCIN/STREPTOMYCIN	BLASTP	263	262	100	98.09	262	WP_050041693.1	ANT(3'')-II family aminoglycoside nucleotidyltransferase AadA27	NF033220.1	ANT(3'')-II family aminoglycoside nucleotidyltransferase
dairy	ERR12057324	ERR12057324_9437	ERR12057324_9437_3	AMR	AMR	TETRACYCLINE	tet(K)	tetracycline efflux MFS transporter Tet(K)	core	TETRACYCLINE	EXACTP	460	459	100	100	459	WP_000492283.1	tetracycline efflux MFS transporter Tet(K)	NF012183.0	tetracycline efflux MFS transporter Tet(K)
dairy	ERR12057330	ERR12057330_7972	ERR12057330_7972_7	AMR	AMR	TETRACYCLINE	tet(C)	tetracycline efflux MFS transporter Tet(C)	core	TETRACYCLINE	EXACTP	397	396	100	100	396	WP_000841446.1	tetracycline efflux MFS transporter Tet(C)	NF012191.0	tetracycline efflux MFS transporter Tet(C)
dairy	ERR12057330	ERR12057330_7972	ERR12057330_7972_11	AMR	AMR	AMINOGLYCOSIDE	aph(6)-Id	aminoglycoside O-phosphotransferase APH(6)-Id	core	STREPTOMYCIN	EXACTP	279	278	100	100	278	WP_000480968.1	aminoglycoside O-phosphotransferase APH(6)-Id	NF012171.0	APH(6)-I family aminoglycoside O-phosphotransferase
dairy	ERR12057330	ERR12057330_7972	ERR12057330_7972_12	AMR	AMR	AMINOGLYCOSIDE	aph(3'')-Ib	aminoglycoside O-phosphotransferase APH(3'')-Ib	core	STREPTOMYCIN	EXACTP	268	267	100	100	267	WP_001082319.1	aminoglycoside O-phosphotransferase APH(3'')-Ib	NF032895.1	aminoglycoside O-phosphotransferase APH(3'')-Ib
dairy	ERR12057330	ERR12057330_9676	ERR12057330_9676_3	AMR	AMR	TETRACYCLINE	tet(S)	tetracycline resistance ribosomal protection protein Tet(S)	core	TETRACYCLINE	BLASTP	647	641	100	100	641	WP_000691722.1	tetracycline resistance ribosomal protection protein Tet(S)	NF033148.1	TetM/TetW/TetO/TetS family tetracycline resistance ribosomal protection protein
dairy	ERR12057331	ERR12057331_6152	ERR12057331_6152_1	AMR	AMR	PHENICOL	catA	type A-7 chloramphenicol O-acetyltransferase	core	CHLORAMPHENICOL	EXACTP	216	215	100	100	215	WP_002331392.1	type A-7 chloramphenicol O-acetyltransferase	NF000491.1	type A chloramphenicol O-acetyltransferase
dairy	ERR12057332	ERR12057332_16191	ERR12057332_16191_12	AMR	AMR	PHENICOL	cml	Cmx/CmrA family chloramphenicol efflux MFS transporter	core	CHLORAMPHENICOL	HMM	395	391	97.95	66.41	384	WP_005297378.1	Cmx/CmrA family chloramphenicol efflux MFS transporter	NF033135.1	Cmx/CmrA family chloramphenicol efflux MFS transporter
dairy	ERR12057332	ERR12057332_17445	ERR12057332_17445_1	AMR	AMR	TETRACYCLINE	tet(L)	tetracycline efflux MFS transporter Tet(L)	core	TETRACYCLINE	EXACTP	459	458	100	100	458	WP_001574277.1	tetracycline efflux MFS transporter Tet(L)	NF012185.0	tetracycline efflux MFS transporter Tet(L)
dairy	ERR12057333	ERR12057333_16817	ERR12057333_16817_2	AMR	AMR	AMINOGLYCOSIDE	aph(6)-Id	aminoglycoside O-phosphotransferase APH(6)-Id	core	STREPTOMYCIN	EXACTP	279	278	100	100	278	WP_000480968.1	aminoglycoside O-phosphotransferase APH(6)-Id	NF012171.0	APH(6)-I family aminoglycoside O-phosphotransferase
dairy	ERR12057333	ERR12057333_16817	ERR12057333_16817_3	AMR	AMR	AMINOGLYCOSIDE	aph(3'')-Ib	aminoglycoside O-phosphotransferase APH(3'')-Ib	core	STREPTOMYCIN	EXACTP	268	267	100	100	267	WP_001082319.1	aminoglycoside O-phosphotransferase APH(3'')-Ib	NF032895.1	aminoglycoside O-phosphotransferase APH(3'')-Ib
dairy	ERR12057333	ERR12057333_79912	ERR12057333_79912_5	AMR	AMR	TETRACYCLINE	tet(K)	tetracycline efflux MFS transporter Tet(K)	core	TETRACYCLINE	PARTIALP	398	459	86.71	100	398	WP_000492283.1	tetracycline efflux MFS transporter Tet(K)	NF012175.1	Tet(L)/Tet(K)/Tet(45) family tetracycline efflux MFS transporter
dairy	ERR12057334	ERR12057334_9167	ERR12057334_9167_2	AMR	AMR	TETRACYCLINE	tet(S)	tetracycline resistance ribosomal protection protein Tet(S)	core	TETRACYCLINE	PARTIALP	356	641	55.38	100	355	WP_000691722.1	tetracycline resistance ribosomal protection protein Tet(S)	NA	NA
dairy	ERR12057334	ERR12057334_23763	ERR12057334_23763_1	AMR	AMR	TETRACYCLINE	tet(K)	tetracycline efflux MFS transporter Tet(K)	core	TETRACYCLINE	PARTIALP	357	459	77.78	100	357	WP_000492283.1	tetracycline efflux MFS transporter Tet(K)	NA	NA
dairy	ERR12057334	ERR12057334_30697	ERR12057334_30697_4	STRESS	HEAT		hsp20	small heat shock protein sHSP20	plus	NA	BLASTP	190	189	100	98.94	189	CDY80020.1	small heat shock protein sHSP20	NA	NA
dairy	ERR12057334	ERR12057334_39284	ERR12057334_39284_3	AMR	AMR	PHENICOL	catA	type A chloramphenicol O-acetyltransferase	core	CHLORAMPHENICOL	HMM	218	220	95.91	58.77	211	WP_063843212.1	type A chloramphenicol O-acetyltransferase	NF000491.1	type A chloramphenicol O-acetyltransferase
dairy	ERR12057341	ERR12057341_4875	ERR12057341_4875_2	AMR	AMR	PHENICOL	cml	Cmx/CmrA family chloramphenicol efflux MFS transporter	core	CHLORAMPHENICOL	HMM	318	392	80.1	67.09	316	WP_003971483.1	Cmx/CmrA family chloramphenicol efflux MFS transporter	NF033135.1	Cmx/CmrA family chloramphenicol efflux MFS transporter
dairy	ERR12057343	ERR12057343_9810	ERR12057343_9810_2	AMR	AMR	TETRACYCLINE	tet(S)	tetracycline resistance ribosomal protection protein Tet(S)	core	TETRACYCLINE	BLASTP	647	641	100	100	641	WP_000691722.1	tetracycline resistance ribosomal protection protein Tet(S)	NF033148.1	TetM/TetW/TetO/TetS family tetracycline resistance ribosomal protection protein
dairy	ERR12057343	ERR12057343_62541	ERR12057343_62541_5	STRESS	HEAT		hsp20	small heat shock protein sHSP20	plus	NA	BLASTP	190	189	100	95.77	189	CDY80020.1	small heat shock protein sHSP20	NA	NA
dairy	ERR12057344	ERR12057344_7433	ERR12057344_7433_2	STRESS	HEAT		shsP	small heat shock protein sHSP20-GI	plus	NA	EXACTP	153	152	100	100	152	ASF80771.1	small heat shock protein sHSP20-GI	NA	NA
dairy	ERR12057344	ERR12057344_7433	ERR12057344_7433_3	STRESS	HEAT		yfdX1	heat resistance protein YfdX1	plus	NA	BLASTP	305	304	100	99.67	304	APX31172.1	heat resistance protein YfdX1	NA	NA
dairy	ERR12057344	ERR12057344_7433	ERR12057344_7433_4	STRESS	HEAT		yfdX2	heat resistance protein YfdX2	plus	NA	BLASTP	296	295	100	99.32	295	ASF80766.1	heat resistance protein YfdX2	NA	NA
dairy	ERR12057344	ERR12057344_7433	ERR12057344_7433_5	STRESS	HEAT		hdeD-GI	heat resistance membrane protein HdeD-GI	plus	NA	BLASTP	204	203	100	98.03	203	APX31174.1	heat resistance membrane protein HdeD-GI	NA	NA
dairy	ERR12057344	ERR12057344_7433	ERR12057344_7433_7	STRESS	HEAT		trxLHR	heat resistance system thioredoxin Trx-GI	plus	NA	EXACTP	147	146	100	100	146	APX31176.1	heat resistance system thioredoxin Trx-GI	NA	NA
dairy	ERR12057344	ERR12057344_7433	ERR12057344_7433_8	STRESS	HEAT		kefB-GI	heat resistance system K+/H+ antiporter KefB-GI	plus	NA	BLASTP	572	571	100	99.12	571	APX31177.1	heat resistance system K+/H+ antiporter KefB-GI	NA	NA
dairy	ERR12057344	ERR12057344_7433	ERR12057344_7433_9	STRESS	HEAT		psi-GI	heat resistance protein PsiE-GI	plus	NA	BLASTP	166	165	100	99.39	165	APX31178.1	heat resistance protein PsiE-GI	NA	NA
dairy	ERR12057344	ERR12057344_39845	ERR12057344_39845_1	AMR	AMR	TETRACYCLINE	tet(S)	tetracycline resistance ribosomal protection protein Tet(S)	core	TETRACYCLINE	BLASTP	627	641	97.66	100	626	WP_000691722.1	tetracycline resistance ribosomal protection protein Tet(S)	NF033148.1	TetM/TetW/TetO/TetS family tetracycline resistance ribosomal protection protein
dairy	ERR12057346	ERR12057346_5718	ERR12057346_5718_1	STRESS	HEAT		yfdX1	heat resistance protein YfdX1	plus	NA	BLASTP	309	304	100	99.34	304	APX31172.1	heat resistance protein YfdX1	NA	NA
dairy	ERR12057346	ERR12057346_5718	ERR12057346_5718_2	STRESS	HEAT		yfdX2	heat resistance protein YfdX2	plus	NA	BLASTP	296	295	100	98.98	295	ASF80766.1	heat resistance protein YfdX2	NA	NA
dairy	ERR12057346	ERR12057346_5718	ERR12057346_5718_3	STRESS	HEAT		hdeD-GI	heat resistance membrane protein HdeD-GI	plus	NA	BLASTP	214	203	100	96.06	203	APX31174.1	heat resistance membrane protein HdeD-GI	NA	NA
dairy	ERR12057346	ERR12057346_5718	ERR12057346_5718_5	STRESS	HEAT		trxLHR	heat resistance system thioredoxin Trx-GI	plus	NA	BLASTP	147	146	100	98.63	146	APX31176.1	heat resistance system thioredoxin Trx-GI	NA	NA
dairy	ERR12057346	ERR12057346_5718	ERR12057346_5718_6	STRESS	HEAT		kefB-GI	heat resistance system K+/H+ antiporter KefB-GI	plus	NA	BLASTP	572	571	100	99.12	571	APX31177.1	heat resistance system K+/H+ antiporter KefB-GI	NA	NA
dairy	ERR12057346	ERR12057346_5718	ERR12057346_5718_7	STRESS	HEAT		psi-GI	heat resistance protein PsiE-GI	plus	NA	BLASTP	166	165	100	97.58	165	APX31178.1	heat resistance protein PsiE-GI	NA	NA
dairy	ERR12057347	ERR12057347_15750	ERR12057347_15750_4	STRESS	HEAT		hsp20	small heat shock protein sHSP20	plus	NA	BLASTP	190	189	100	98.94	189	CDY80020.1	small heat shock protein sHSP20	NA	NA
dairy	ERR12057347	ERR12057347_15750	ERR12057347_15750_5	STRESS	HEAT		clpK	heat shock survival AAA family ATPase ClpK	plus	NA	BLASTP	950	949	100	98.84	949	ASF80763.1	heat shock survival AAA family ATPase ClpK	NF033606.1	heat shock survival AAA family ATPase ClpK
dairy	ERR12057347	ERR12057347_15750	ERR12057347_15750_8	STRESS	HEAT		shsP	small heat shock protein sHSP20-GI	plus	NA	BLASTP	153	152	100	97.37	152	ASF80771.1	small heat shock protein sHSP20-GI	NA	NA
dairy	ERR12057347	ERR12057347_15750	ERR12057347_15750_9	STRESS	HEAT		yfdX1	heat resistance protein YfdX1	plus	NA	BLASTP	305	304	100	99.67	304	APX31172.1	heat resistance protein YfdX1	NA	NA
dairy	ERR12057347	ERR12057347_15750	ERR12057347_15750_10	STRESS	HEAT		yfdX2	heat resistance protein YfdX2	plus	NA	BLASTP	296	295	100	98.98	295	ASF80766.1	heat resistance protein YfdX2	NA	NA
dairy	ERR12057347	ERR12057347_15750	ERR12057347_15750_11	STRESS	HEAT		hdeD-GI	heat resistance membrane protein HdeD-GI	plus	NA	BLASTP	204	203	100	97.54	203	APX31174.1	heat resistance membrane protein HdeD-GI	NA	NA
dairy	ERR12057347	ERR12057347_15750	ERR12057347_15750_13	STRESS	HEAT		trxLHR	heat resistance system thioredoxin Trx-GI	plus	NA	BLASTP	147	146	100	99.32	146	APX31176.1	heat resistance system thioredoxin Trx-GI	NA	NA
dairy	ERR12057347	ERR12057347_15750	ERR12057347_15750_14	STRESS	HEAT		kefB-GI	heat resistance system K+/H+ antiporter KefB-GI	plus	NA	BLASTP	570	571	99.65	98.95	569	APX31177.1	heat resistance system K+/H+ antiporter KefB-GI	NA	NA
dairy	ERR12057347	ERR12057347_15750	ERR12057347_15750_15	STRESS	HEAT		psi-GI	heat resistance protein PsiE-GI	plus	NA	BLASTP	166	165	100	95.76	165	APX31178.1	heat resistance protein PsiE-GI	NA	NA
dairy	ERR12057350	ERR12057350_26218	ERR12057350_26218_2	AMR	AMR	FOSFOMYCIN	fosD	fosfomycin resistance bacillithiol transferase FosD	core	FOSFOMYCIN	EXACTP	140	139	100	100	139	WP_000616116.1	fosfomycin resistance bacillithiol transferase FosD	NF000493.1	FosB/FosD family fosfomycin resistance bacillithiol transferase
dairy	ERR12057351	ERR12057351_14366	ERR12057351_14366_1	AMR	AMR	TETRACYCLINE	tet(Y)	tetracycline efflux MFS transporter Tet(Y)	core	TETRACYCLINE	EXACTP	392	391	100	100	391	WP_011931119.1	tetracycline efflux MFS transporter Tet(Y)	NF012188.1	tetracycline efflux MFS transporter Tet(Y)
dairy	ERR12057351	ERR12057351_14366	ERR12057351_14366_3	AMR	AMR	AMINOGLYCOSIDE	aph(6)-Id	aminoglycoside O-phosphotransferase APH(6)-Id	core	STREPTOMYCIN	EXACTP	279	278	100	100	278	WP_000480968.1	aminoglycoside O-phosphotransferase APH(6)-Id	NF012171.0	APH(6)-I family aminoglycoside O-phosphotransferase
dairy	ERR12057351	ERR12057351_14366	ERR12057351_14366_4	AMR	AMR	AMINOGLYCOSIDE	aph(3'')-Ib	aminoglycoside O-phosphotransferase APH(3'')-Ib	core	STREPTOMYCIN	EXACTP	268	267	100	100	267	WP_001082319.1	aminoglycoside O-phosphotransferase APH(3'')-Ib	NF032895.1	aminoglycoside O-phosphotransferase APH(3'')-Ib
dairy	ERR12057351	ERR12057351_27829	ERR12057351_27829_4	AMR	AMR	TETRACYCLINE	tet(K)	tetracycline efflux MFS transporter Tet(K)	core	TETRACYCLINE	EXACTP	460	459	100	100	459	WP_000492283.1	tetracycline efflux MFS transporter Tet(K)	NF012183.0	tetracycline efflux MFS transporter Tet(K)
dairy	ERR12057351	ERR12057351_37631	ERR12057351_37631_1	STRESS	HEAT		clpK	heat shock survival AAA family ATPase ClpK	plus	NA	PARTIALP	715	949	75.34	99.86	715	ASF80763.1	heat shock survival AAA family ATPase ClpK	NA	NA
dairy	ERR12057351	ERR12057351_37631	ERR12057351_37631_2	STRESS	HEAT		hsp20	small heat shock protein sHSP20	plus	NA	BLASTP	190	189	100	99.47	189	CDY80020.1	small heat shock protein sHSP20	NA	NA
dairy	ERR12057352	ERR12057352_1723	ERR12057352_1723_1	AMR	AMR	TETRACYCLINE	tet(K)	tetracycline efflux MFS transporter Tet(K)	core	TETRACYCLINE	PARTIALP	398	459	86.71	100	398	WP_000492283.1	tetracycline efflux MFS transporter Tet(K)	NF012175.1	Tet(L)/Tet(K)/Tet(45) family tetracycline efflux MFS transporter
dairy	ERR12057352	ERR12057352_13066	ERR12057352_13066_2	STRESS	HEAT		hdeD-GI	heat resistance membrane protein HdeD-GI	plus	NA	BLASTP	204	203	100	98.03	203	APX31174.1	heat resistance membrane protein HdeD-GI	NA	NA
dairy	ERR12057352	ERR12057352_13066	ERR12057352_13066_3	STRESS	HEAT		yfdX2	heat resistance protein YfdX2	plus	NA	BLASTP	296	295	100	98.64	295	ASF80766.1	heat resistance protein YfdX2	NA	NA
dairy	ERR12057352	ERR12057352_13066	ERR12057352_13066_4	STRESS	HEAT		yfdX1	heat resistance protein YfdX1	plus	NA	BLASTP	305	304	100	99.01	304	APX31172.1	heat resistance protein YfdX1	NA	NA
dairy	ERR12057352	ERR12057352_13066	ERR12057352_13066_5	STRESS	HEAT		shsP	small heat shock protein sHSP20-GI	plus	NA	PARTIALP	104	152	67.76	100	103	ASF80771.1	small heat shock protein sHSP20-GI	NA	NA
dairy	ERR12057353	ERR12057353_43582	ERR12057353_43582_2	STRESS	HEAT		hsp20	small heat shock protein sHSP20	plus	NA	BLASTP	190	189	100	99.47	189	CDY80020.1	small heat shock protein sHSP20	NA	NA
dairy	ERR12057355	ERR12057355_9272	ERR12057355_9272_13	AMR	AMR	MACROLIDE	mph(C)	Mph(C) family macrolide 2'-phosphotransferase	core	ERYTHROMYCIN/SPIRAMYCIN/TELITHROMYCIN	EXACTP	300	299	100	100	299	WP_000196697.1	Mph(C) family macrolide 2'-phosphotransferase	NF000240.1	Mph(C) family macrolide 2'-phosphotransferase
dairy	ERR12057355	ERR12057355_9272	ERR12057355_9272_14	AMR	AMR	MACROLIDE/STREPTOGRAMIN	msr(A)	ABC-F type ribosomal protection protein Msr(A)	core	ERYTHROMYCIN/STREPTOGRAMIN B	BLASTP	489	488	100	99.18	488	WP_002447408.1	ABC-F type ribosomal protection protein Msr(A)	NF000256.1	ABC-F type ribosomal protection protein Msr(A)
dairy	ERR12057375	ERR12057375_18382	ERR12057375_18382_1	AMR	AMR	BETA-LACTAM	blaZ	penicillin-hydrolyzing class A beta-lactamase BlaZ	core	BETA-LACTAM	BLASTP	282	281	100	98.58	281	WP_000733274.1	penicillin-hydrolyzing class A beta-lactamase BlaZ	NF033139.1	penicillin-hydrolyzing class A beta-lactamase BlaZ
dairy	ERR12057375	ERR12057375_18382	ERR12057375_18382_2	AMR	AMR	BETA-LACTAM	blaR1	beta-lactam sensor/signal transducer BlaR1	core	BETA-LACTAM	BLASTP	586	585	100	98.63	585	WP_001096386.1	beta-lactam sensor/signal transducer BlaR1	NF033108.1	beta-lactam sensor/signal transducer BlaR1
dairy	ERR12057375	ERR12057375_18382	ERR12057375_18382_3	AMR	AMR	BETA-LACTAM	blaI	penicillinase repressor BlaI	core	BETA-LACTAM	BLASTP	127	126	100	99.21	126	WP_001284656.1	penicillinase repressor BlaI	NF000186.1	penicillinase repressor BlaI
dairy	ERR12057376	ERR12057376_33665	ERR12057376_33665_1	AMR	AMR	TETRACYCLINE	tet(S)	tetracycline resistance ribosomal protection protein Tet(S)	core	TETRACYCLINE	BLASTP	647	641	100	100	641	WP_000691722.1	tetracycline resistance ribosomal protection protein Tet(S)	NF033148.1	TetM/TetW/TetO/TetS family tetracycline resistance ribosomal protection protein
dairy	ERR12057377	ERR12057377_9215	ERR12057377_9215_2	AMR	AMR	FOSFOMYCIN	fosD	fosfomycin resistance bacillithiol transferase FosD	core	FOSFOMYCIN	EXACTP	140	139	100	100	139	WP_000616116.1	fosfomycin resistance bacillithiol transferase FosD	NF000493.1	FosB/FosD family fosfomycin resistance bacillithiol transferase
dairy	ERR12057381	ERR12057381_39787	ERR12057381_39787_1	AMR	AMR	BETA-LACTAM	blaI	penicillinase repressor BlaI	core	BETA-LACTAM	BLASTP	127	126	100	99.21	126	WP_001284656.1	penicillinase repressor BlaI	NF000186.1	penicillinase repressor BlaI
dairy	ERR12057381	ERR12057381_39787	ERR12057381_39787_2	AMR	AMR	BETA-LACTAM	blaR1	beta-lactam sensor/signal transducer BlaR1	core	BETA-LACTAM	BLASTP	586	585	100	98.63	585	WP_001096386.1	beta-lactam sensor/signal transducer BlaR1	NF033108.1	beta-lactam sensor/signal transducer BlaR1
dairy	ERR12057381	ERR12057381_39787	ERR12057381_39787_3	AMR	AMR	BETA-LACTAM	blaZ	penicillin-hydrolyzing class A beta-lactamase BlaZ	core	BETA-LACTAM	BLASTP	282	281	100	98.58	281	WP_000733274.1	penicillin-hydrolyzing class A beta-lactamase BlaZ	NF033139.1	penicillin-hydrolyzing class A beta-lactamase BlaZ
dairy	ERR12057387	ERR12057387_22130	ERR12057387_22130_4	AMR	AMR	TETRACYCLINE	tet(K)	tetracycline efflux MFS transporter Tet(K)	core	TETRACYCLINE	BLASTP	433	459	94.12	100	432	WP_000492283.1	tetracycline efflux MFS transporter Tet(K)	NF012183.0	tetracycline efflux MFS transporter Tet(K)
dairy	ERR12057389	ERR12057389_15305	ERR12057389_15305_1	AMR	AMR	TETRACYCLINE	tet(S)	tetracycline resistance ribosomal protection protein Tet(S)	core	TETRACYCLINE	BLASTP	647	641	100	100	641	WP_000691722.1	tetracycline resistance ribosomal protection protein Tet(S)	NF033148.1	TetM/TetW/TetO/TetS family tetracycline resistance ribosomal protection protein
dairy	ERR12057393	ERR12057393_29958	ERR12057393_29958_1	AMR	AMR	TETRACYCLINE	tet(S)	tetracycline resistance ribosomal protection protein Tet(S)	core	TETRACYCLINE	BLASTP	647	641	100	100	641	WP_000691722.1	tetracycline resistance ribosomal protection protein Tet(S)	NF033148.1	TetM/TetW/TetO/TetS family tetracycline resistance ribosomal protection protein
dairy	ERR12057394	ERR12057394_8759	ERR12057394_8759_5	AMR	AMR	AMINOGLYCOSIDE	aph(6)-Id	aminoglycoside O-phosphotransferase APH(6)-Id	core	STREPTOMYCIN	EXACTP	279	278	100	100	278	WP_000480968.1	aminoglycoside O-phosphotransferase APH(6)-Id	NF012171.0	APH(6)-I family aminoglycoside O-phosphotransferase
dairy	ERR12057394	ERR12057394_8759	ERR12057394_8759_6	AMR	AMR	AMINOGLYCOSIDE	aph(3'')-Ib	aminoglycoside O-phosphotransferase APH(3'')-Ib	core	STREPTOMYCIN	EXACTP	268	267	100	100	267	WP_001082319.1	aminoglycoside O-phosphotransferase APH(3'')-Ib	NF032895.1	aminoglycoside O-phosphotransferase APH(3'')-Ib
dairy	ERR12057394	ERR12057394_180540	ERR12057394_180540_1	AMR	AMR	TETRACYCLINE	tet(S)	tetracycline resistance ribosomal protection protein Tet(S)	core	TETRACYCLINE	BLASTP	647	641	100	100	641	WP_000691722.1	tetracycline resistance ribosomal protection protein Tet(S)	NF033148.1	TetM/TetW/TetO/TetS family tetracycline resistance ribosomal protection protein
dairy	ERR12057400	ERR12057400_41559	ERR12057400_41559_4	AMR	AMR	AMINOGLYCOSIDE	ant(3'')	ANT(3'')-I family aminoglycoside nucleotidyltransferase	core	SPECTINOMYCIN/STREPTOMYCIN	HMM	263	262	99.62	78.54	261	WP_031192893.1	ANT(3'')-I family aminoglycoside nucleotidyltransferase	NF012157.0	ANT(3'')-I family aminoglycoside nucleotidyltransferase
dairy	ERR12057404	ERR12057404_11390	ERR12057404_11390_2	AMR	AMR	TETRACYCLINE	tet(S)	tetracycline resistance ribosomal protection protein Tet(S)	core	TETRACYCLINE	BLASTP	647	641	100	100	641	WP_000691722.1	tetracycline resistance ribosomal protection protein Tet(S)	NF033148.1	TetM/TetW/TetO/TetS family tetracycline resistance ribosomal protection protein
dairy	ERR12057405	ERR12057405_24437	ERR12057405_24437_1	AMR	AMR	TETRACYCLINE	tet(S)	tetracycline resistance ribosomal protection protein Tet(S)	core	TETRACYCLINE	PARTIALP	483	639	74.8	100	478	WP_109544237.1	tetracycline resistance ribosomal protection protein Tet(S)	NA	NA
dairy	ERR12057410	ERR12057410_15793	ERR12057410_15793_2	AMR	AMR	AMINOGLYCOSIDE	ant(3'')	ANT(3'')-I family aminoglycoside nucleotidyltransferase	core	SPECTINOMYCIN/STREPTOMYCIN	HMM	263	262	99.62	78.54	261	WP_031192893.1	ANT(3'')-I family aminoglycoside nucleotidyltransferase	NF012157.0	ANT(3'')-I family aminoglycoside nucleotidyltransferase
dairy	ERR12057410	ERR12057410_26431	ERR12057410_26431_2	STRESS	HEAT		hdeD-GI	heat resistance membrane protein HdeD-GI	plus	NA	BLASTP	204	203	100	98.03	203	APX31174.1	heat resistance membrane protein HdeD-GI	NA	NA
dairy	ERR12057412	ERR12057412_26761	ERR12057412_26761_3	STRESS	HEAT		hdeD-GI	heat resistance membrane protein HdeD-GI	plus	NA	BLASTP	204	203	100	97.54	203	APX31174.1	heat resistance membrane protein HdeD-GI	NA	NA
dairy	ERR12057413	ERR12057413_4633	ERR12057413_4633_2	AMR	AMR	BETA-LACTAM	bla	class A beta-lactamase	core	BETA-LACTAM	HMM	283	291	96.56	62.9	283	WP_100663667.1	class A beta-lactamase	NF033103.1	class A beta-lactamase
dairy	ERR12057414	ERR12057414_2971	ERR12057414_2971_3	AMR	AMR	AMINOGLYCOSIDE	aph(6)-Id	aminoglycoside O-phosphotransferase APH(6)-Id	core	STREPTOMYCIN	EXACTP	279	278	100	100	278	WP_000480968.1	aminoglycoside O-phosphotransferase APH(6)-Id	NF012171.0	APH(6)-I family aminoglycoside O-phosphotransferase
dairy	ERR12057414	ERR12057414_2971	ERR12057414_2971_4	AMR	AMR	AMINOGLYCOSIDE	aph(3'')-Ib	aminoglycoside O-phosphotransferase APH(3'')-Ib	core	STREPTOMYCIN	EXACTP	268	267	100	100	267	WP_001082319.1	aminoglycoside O-phosphotransferase APH(3'')-Ib	NF032895.1	aminoglycoside O-phosphotransferase APH(3'')-Ib
dairy	ERR12057415	ERR12057415_51125	ERR12057415_51125_1	AMR	AMR	AMINOGLYCOSIDE	aph(3')-Ia	aminoglycoside O-phosphotransferase APH(3')-Ia	core	KANAMYCIN	PARTIALP	174	269	64.31	100	173	WP_063842098.1	aminoglycoside O-phosphotransferase APH(3')-Ia	NF033068.1	APH(3') family aminoglycoside O-phosphotransferase
dairy	ERR12057420	ERR12057420_391	ERR12057420_391_3	AMR	AMR	AMINOGLYCOSIDE	aph(6)-Id	aminoglycoside O-phosphotransferase APH(6)-Id	core	STREPTOMYCIN	EXACTP	279	278	100	100	278	WP_000480968.1	aminoglycoside O-phosphotransferase APH(6)-Id	NF012171.0	APH(6)-I family aminoglycoside O-phosphotransferase
dairy	ERR12057420	ERR12057420_391	ERR12057420_391_4	AMR	AMR	AMINOGLYCOSIDE	aph(3'')-Ib	aminoglycoside O-phosphotransferase APH(3'')-Ib	core	STREPTOMYCIN	EXACTP	268	267	100	100	267	WP_001082319.1	aminoglycoside O-phosphotransferase APH(3'')-Ib	NF032895.1	aminoglycoside O-phosphotransferase APH(3'')-Ib
dairy	ERR2014805	ERR2014805_5189	ERR2014805_5189_2	AMR	AMR	TETRACYCLINE	tet(S)	tetracycline resistance ribosomal protection protein Tet(S)	core	TETRACYCLINE	BLASTP	647	641	100	100	641	WP_000691722.1	tetracycline resistance ribosomal protection protein Tet(S)	NF033148.1	TetM/TetW/TetO/TetS family tetracycline resistance ribosomal protection protein
dairy	ERR2014805	ERR2014805_5317	ERR2014805_5317_4	AMR	AMR	TETRACYCLINE	tet(L)	tetracycline efflux MFS transporter Tet(L)	core	TETRACYCLINE	BLASTP	429	458	93.45	100	428	WP_001574277.1	tetracycline efflux MFS transporter Tet(L)	NF012175.1	Tet(L)/Tet(K)/Tet(45) family tetracycline efflux MFS transporter
dairy	ERR2014806	ERR2014806_12276	ERR2014806_12276_2	AMR	AMR	TETRACYCLINE	tet(S)	tetracycline resistance ribosomal protection protein Tet(S)	core	TETRACYCLINE	BLASTP	647	641	100	100	641	WP_000691722.1	tetracycline resistance ribosomal protection protein Tet(S)	NF033148.1	TetM/TetW/TetO/TetS family tetracycline resistance ribosomal protection protein
dairy	ERR2014807	ERR2014807_406	ERR2014807_406_1	STRESS	HEAT		clpK	heat shock survival AAA family ATPase ClpK	plus	NA	BLASTP	932	949	97.89	98.6	929	ASF80763.1	heat shock survival AAA family ATPase ClpK	NF033606.1	heat shock survival AAA family ATPase ClpK
dairy	ERR2014807	ERR2014807_406	ERR2014807_406_2	STRESS	HEAT		hsp20	small heat shock protein sHSP20	plus	NA	BLASTP	190	189	100	97.35	189	CDY80020.1	small heat shock protein sHSP20	NA	NA
dairy	ERR2014807	ERR2014807_2087	ERR2014807_2087_3	AMR	AMR	TETRACYCLINE	tet(A)	tetracycline efflux MFS transporter Tet(A)	core	TETRACYCLINE	EXACTP	400	399	100	100	399	WP_000804064.1	tetracycline efflux MFS transporter Tet(A)	NF012193.0	tetracycline efflux MFS transporter Tet(A)
dairy	ERR2014807	ERR2014807_5854	ERR2014807_5854_2	AMR	AMR	TETRACYCLINE	tet(S)	tetracycline resistance ribosomal protection protein Tet(S)	core	TETRACYCLINE	BLASTP	647	641	100	100	641	WP_000691722.1	tetracycline resistance ribosomal protection protein Tet(S)	NF033148.1	TetM/TetW/TetO/TetS family tetracycline resistance ribosomal protection protein
dairy	ERR2014808	ERR2014808_512	ERR2014808_512_1	AMR	AMR	BETA-LACTAM	blaTEM-116	broad-spectrum class A beta-lactamase TEM-116	core	BETA-LACTAM	ALLELEP	287	286	100	100	286	WP_000027050.1	broad-spectrum class A beta-lactamase TEM-116	NF000531.2	TEM family class A beta-lactamase
dairy	ERR2014808	ERR2014808_5459	ERR2014808_5459_1	AMR	AMR	TETRACYCLINE	tet(L)	tetracycline efflux MFS transporter Tet(L)	core	TETRACYCLINE	EXACTP	459	458	100	100	458	WP_001574277.1	tetracycline efflux MFS transporter Tet(L)	NF012185.0	tetracycline efflux MFS transporter Tet(L)
dairy	ERR2014811	ERR2014811_427	ERR2014811_427_1	AMR	AMR	BETA-LACTAM	blaTEM-116	broad-spectrum class A beta-lactamase TEM-116	core	BETA-LACTAM	ALLELEP	287	286	100	100	286	WP_000027050.1	broad-spectrum class A beta-lactamase TEM-116	NF000531.2	TEM family class A beta-lactamase
dairy	ERR2014811	ERR2014811_4524	ERR2014811_4524_2	AMR	AMR	TETRACYCLINE	tet(S)	tetracycline resistance ribosomal protection protein Tet(S)	core	TETRACYCLINE	PARTIALP	541	639	83.88	100	536	WP_109544237.1	tetracycline resistance ribosomal protection protein Tet(S)	NF012153.1	tetracycline resistance ribosomal protection protein
dairy	ERR2014812	ERR2014812_291	ERR2014812_291_2	AMR	AMR	TETRACYCLINE	tet(S)	tetracycline resistance ribosomal protection protein Tet(S)	core	TETRACYCLINE	BLASTP	647	641	100	100	641	WP_000691722.1	tetracycline resistance ribosomal protection protein Tet(S)	NF033148.1	TetM/TetW/TetO/TetS family tetracycline resistance ribosomal protection protein
dairy	ERR2014812	ERR2014812_10027	ERR2014812_10027_3	AMR	AMR	TETRACYCLINE	tet(A)	tetracycline efflux MFS transporter Tet(A)	core	TETRACYCLINE	EXACTP	400	399	100	100	399	WP_000804064.1	tetracycline efflux MFS transporter Tet(A)	NF012193.0	tetracycline efflux MFS transporter Tet(A)
dairy	ERR2212267	ERR2212267_3768	ERR2212267_3768_3	STRESS	HEAT		clpK	heat shock survival AAA family ATPase ClpK	plus	NA	BLASTP	950	949	100	96.31	949	ASF80763.1	heat shock survival AAA family ATPase ClpK	NF033606.1	heat shock survival AAA family ATPase ClpK
dairy	ERR2212267	ERR2212267_3768	ERR2212267_3768_5	STRESS	HEAT		yfdX2	heat resistance protein YfdX2	plus	NA	BLASTP	296	295	100	97.97	295	ASF80766.1	heat resistance protein YfdX2	NA	NA
dairy	ERR2212267	ERR2212267_3768	ERR2212267_3768_6	STRESS	HEAT		hdeD-GI	heat resistance membrane protein HdeD-GI	plus	NA	BLASTP	204	203	100	97.54	203	APX31174.1	heat resistance membrane protein HdeD-GI	NA	NA
dairy	ERR2212267	ERR2212267_3768	ERR2212267_3768_8	STRESS	HEAT		trxLHR	heat resistance system thioredoxin Trx-GI	plus	NA	BLASTP	147	146	100	95.21	146	APX31176.1	heat resistance system thioredoxin Trx-GI	NA	NA
dairy	ERR2212269	ERR2212269_448	ERR2212269_448_1	AMR	AMR	TETRACYCLINE	tet(S)	tetracycline resistance ribosomal protection protein Tet(S)	core	TETRACYCLINE	BLASTP	647	641	100	100	641	WP_000691722.1	tetracycline resistance ribosomal protection protein Tet(S)	NF033148.1	TetM/TetW/TetO/TetS family tetracycline resistance ribosomal protection protein
dairy	ERR2212274	ERR2212274_2504	ERR2212274_2504_1	AMR	AMR	TETRACYCLINE	tet(S)	tetracycline resistance ribosomal protection protein Tet(S)	core	TETRACYCLINE	PARTIALP	571	641	88.92	100	570	WP_000691722.1	tetracycline resistance ribosomal protection protein Tet(S)	NF033148.1	TetM/TetW/TetO/TetS family tetracycline resistance ribosomal protection protein
dairy	ERR2212291	ERR2212291_3071	ERR2212291_3071_3	STRESS	HEAT		trxLHR	heat resistance system thioredoxin Trx-GI	plus	NA	BLASTP	147	146	100	95.21	146	APX31176.1	heat resistance system thioredoxin Trx-GI	NA	NA
dairy	ERR2212291	ERR2212291_3071	ERR2212291_3071_5	STRESS	HEAT		hdeD-GI	heat resistance membrane protein HdeD-GI	plus	NA	BLASTP	204	203	100	97.54	203	APX31174.1	heat resistance membrane protein HdeD-GI	NA	NA
dairy	ERR2212291	ERR2212291_3071	ERR2212291_3071_6	STRESS	HEAT		yfdX2	heat resistance protein YfdX2	plus	NA	BLASTP	296	295	100	97.97	295	ASF80766.1	heat resistance protein YfdX2	NA	NA
dairy	ERR2212292	ERR2212292_3165	ERR2212292_3165_2	AMR	AMR	TETRACYCLINE	tet(K)	tetracycline efflux MFS transporter Tet(K)	core	TETRACYCLINE	EXACTP	460	459	100	100	459	WP_000492283.1	tetracycline efflux MFS transporter Tet(K)	NF012183.0	tetracycline efflux MFS transporter Tet(K)
dairy	ERR2212292	ERR2212292_22928	ERR2212292_22928_1	AMR	AMR	TETRACYCLINE	tet(S)	tetracycline resistance ribosomal protection protein Tet(S)	core	TETRACYCLINE	BLASTP	607	641	94.54	100	606	WP_000691722.1	tetracycline resistance ribosomal protection protein Tet(S)	NF033148.1	TetM/TetW/TetO/TetS family tetracycline resistance ribosomal protection protein
dairy	ERR2212293	ERR2212293_241	ERR2212293_241_2	AMR	AMR	TETRACYCLINE	tet(K)	tetracycline efflux MFS transporter Tet(K)	core	TETRACYCLINE	EXACTP	460	459	100	100	459	WP_000492283.1	tetracycline efflux MFS transporter Tet(K)	NF012183.0	tetracycline efflux MFS transporter Tet(K)
dairy	ERR2212294	ERR2212294_18506	ERR2212294_18506_2	AMR	AMR	TETRACYCLINE	tet(K)	tetracycline efflux MFS transporter Tet(K)	core	TETRACYCLINE	EXACTP	460	459	100	100	459	WP_000492283.1	tetracycline efflux MFS transporter Tet(K)	NF012183.0	tetracycline efflux MFS transporter Tet(K)
dairy	ERR2212296	ERR2212296_5459	ERR2212296_5459_2	AMR	AMR	TETRACYCLINE	tet(K)	tetracycline efflux MFS transporter Tet(K)	core	TETRACYCLINE	EXACTP	460	459	100	100	459	WP_000492283.1	tetracycline efflux MFS transporter Tet(K)	NF012183.0	tetracycline efflux MFS transporter Tet(K)
dairy	ERR2212297	ERR2212297_11234	ERR2212297_11234_2	AMR	AMR	TETRACYCLINE	tet(K)	tetracycline efflux MFS transporter Tet(K)	core	TETRACYCLINE	EXACTP	460	459	100	100	459	WP_000492283.1	tetracycline efflux MFS transporter Tet(K)	NF012183.0	tetracycline efflux MFS transporter Tet(K)
dairy	ERR2212298	ERR2212298_2803	ERR2212298_2803_2	AMR	AMR	TETRACYCLINE	tet(K)	tetracycline efflux MFS transporter Tet(K)	core	TETRACYCLINE	EXACTP	460	459	100	100	459	WP_000492283.1	tetracycline efflux MFS transporter Tet(K)	NF012183.0	tetracycline efflux MFS transporter Tet(K)
dairy	ERR2212300	ERR2212300_963	ERR2212300_963_2	AMR	AMR	TETRACYCLINE	tet(K)	tetracycline efflux MFS transporter Tet(K)	core	TETRACYCLINE	EXACTP	460	459	100	100	459	WP_000492283.1	tetracycline efflux MFS transporter Tet(K)	NF012183.0	tetracycline efflux MFS transporter Tet(K)
dairy	ERR2212307	ERR2212307_374	ERR2212307_374_2	AMR	AMR	TETRACYCLINE	tet(K)	tetracycline efflux MFS transporter Tet(K)	core	TETRACYCLINE	PARTIALP	252	459	54.68	100	251	WP_000492283.1	tetracycline efflux MFS transporter Tet(K)	NA	NA
dairy	ERR3143461	ERR3143461_4017	ERR3143461_4017_2	AMR	AMR	AMINOGLYCOSIDE	aadA27	ANT(3'')-II family aminoglycoside nucleotidyltransferase AadA27	core	SPECTINOMYCIN/STREPTOMYCIN	EXACTP	263	262	100	100	262	WP_050041693.1	ANT(3'')-II family aminoglycoside nucleotidyltransferase AadA27	NF033220.1	ANT(3'')-II family aminoglycoside nucleotidyltransferase
dairy	ERR3143468	ERR3143468_11648	ERR3143468_11648_2	AMR	AMR	AMINOGLYCOSIDE	aadA27	ANT(3'')-II family aminoglycoside nucleotidyltransferase AadA27	core	SPECTINOMYCIN/STREPTOMYCIN	EXACTP	263	262	100	100	262	WP_050041693.1	ANT(3'')-II family aminoglycoside nucleotidyltransferase AadA27	NF033220.1	ANT(3'')-II family aminoglycoside nucleotidyltransferase
dairy	ERR3340775	ERR3340775_907	ERR3340775_907_1	AMR	AMR	TETRACYCLINE	tet(S)	tetracycline resistance ribosomal protection protein Tet(S)	core	TETRACYCLINE	BLASTP	647	641	100	100	641	WP_000691722.1	tetracycline resistance ribosomal protection protein Tet(S)	NF033148.1	TetM/TetW/TetO/TetS family tetracycline resistance ribosomal protection protein
dairy	ERR3340775	ERR3340775_11019	ERR3340775_11019_2	STRESS	HEAT		hsp20	small heat shock protein sHSP20	plus	NA	BLASTP	190	189	100	99.47	189	CDY80020.1	small heat shock protein sHSP20	NA	NA
dairy	ERR3340782	ERR3340782_11211	ERR3340782_11211_2	AMR	AMR	BETA-LACTAM	blaTEM-116	broad-spectrum class A beta-lactamase TEM-116	core	BETA-LACTAM	ALLELEP	287	286	100	100	286	WP_000027050.1	broad-spectrum class A beta-lactamase TEM-116	NF000531.2	TEM family class A beta-lactamase
dairy	ERR3340790	ERR3340790_553	ERR3340790_553_1	AMR	AMR	AMINOGLYCOSIDE	str	streptomycin adenylyltransferase Str	core	STREPTOMYCIN	BLASTP	263	282	92.91	100	262	WP_010711054.1	streptomycin adenylyltransferase Str	NF000062.1	streptomycin adenylyltransferase Str
dairy	ERR3340794	ERR3340794_673	ERR3340794_673_2	AMR	AMR	BETA-LACTAM	blaTEM-116	broad-spectrum class A beta-lactamase TEM-116	core	BETA-LACTAM	ALLELEP	287	286	100	100	286	WP_000027050.1	broad-spectrum class A beta-lactamase TEM-116	NF000531.2	TEM family class A beta-lactamase
dairy	ERR3340798	ERR3340798_7165	ERR3340798_7165_1	AMR	AMR	BETA-LACTAM	blaTEM-116	broad-spectrum class A beta-lactamase TEM-116	core	BETA-LACTAM	ALLELEP	287	286	100	100	286	WP_000027050.1	broad-spectrum class A beta-lactamase TEM-116	NF000531.2	TEM family class A beta-lactamase
dairy	ERR3340802	ERR3340802_7095	ERR3340802_7095_2	AMR	AMR	SULFONAMIDE	sul1	sulfonamide-resistant dihydropteroate synthase Sul1	core	SULFONAMIDE	EXACTP	280	279	100	100	279	WP_000259018.1	sulfonamide-resistant dihydropteroate synthase Sul1	NF000294.1	sulfonamide-resistant dihydropteroate synthase Sul1
dairy	ERR3340804	ERR3340804_54	ERR3340804_54_1	AMR	AMR	BETA-LACTAM	blaI	penicillinase repressor BlaI	core	BETA-LACTAM	BLASTP	127	126	100	99.21	126	WP_001284656.1	penicillinase repressor BlaI	NF000186.1	penicillinase repressor BlaI
dairy	ERR3340804	ERR3340804_54	ERR3340804_54_2	AMR	AMR	BETA-LACTAM	blaR1	beta-lactam sensor/signal transducer BlaR1	core	BETA-LACTAM	BLASTP	586	585	100	98.63	585	WP_001096386.1	beta-lactam sensor/signal transducer BlaR1	NF033108.1	beta-lactam sensor/signal transducer BlaR1
dairy	ERR3340804	ERR3340804_54	ERR3340804_54_3	AMR	AMR	BETA-LACTAM	blaZ	penicillin-hydrolyzing class A beta-lactamase BlaZ	core	BETA-LACTAM	BLASTP	282	281	100	98.58	281	WP_000733274.1	penicillin-hydrolyzing class A beta-lactamase BlaZ	NF033139.1	penicillin-hydrolyzing class A beta-lactamase BlaZ
dairy	ERR3340805	ERR3340805_1489	ERR3340805_1489_2	AMR	AMR	SULFONAMIDE	sul1	sulfonamide-resistant dihydropteroate synthase Sul1	core	SULFONAMIDE	EXACTP	284	283	100	100	283	WP_000946487.1	sulfonamide-resistant dihydropteroate synthase Sul1	NF000294.1	sulfonamide-resistant dihydropteroate synthase Sul1
dairy	ERR3340808	ERR3340808_21591	ERR3340808_21591_1	AMR	AMR	AMINOGLYCOSIDE	aph(3'')-Ib	aminoglycoside O-phosphotransferase APH(3'')-Ib	core	STREPTOMYCIN	BLASTP	280	267	100	100	267	WP_001082319.1	aminoglycoside O-phosphotransferase APH(3'')-Ib	NF032895.1	aminoglycoside O-phosphotransferase APH(3'')-Ib
dairy	ERR3340808	ERR3340808_21591	ERR3340808_21591_2	AMR	AMR	AMINOGLYCOSIDE	aph(6)-Id	aminoglycoside O-phosphotransferase APH(6)-Id	core	STREPTOMYCIN	EXACTP	279	278	100	100	278	WP_000480968.1	aminoglycoside O-phosphotransferase APH(6)-Id	NF012171.0	APH(6)-I family aminoglycoside O-phosphotransferase
dairy	ERR3340809	ERR3340809_18745	ERR3340809_18745_2	STRESS	HEAT		hdeD-GI	heat resistance membrane protein HdeD-GI	plus	NA	BLASTP	204	203	100	98.03	203	APX31174.1	heat resistance membrane protein HdeD-GI	NA	NA
dairy	ERR3340809	ERR3340809_18745	ERR3340809_18745_4	STRESS	HEAT		trxLHR	heat resistance system thioredoxin Trx-GI	plus	NA	EXACTP	147	146	100	100	146	APX31176.1	heat resistance system thioredoxin Trx-GI	NA	NA
dairy	ERR3340815	ERR3340815_10659	ERR3340815_10659_1	AMR	AMR	BETA-LACTAM	blaTEM-116	broad-spectrum class A beta-lactamase TEM-116	core	BETA-LACTAM	ALLELEP	287	286	100	100	286	WP_000027050.1	broad-spectrum class A beta-lactamase TEM-116	NF000531.2	TEM family class A beta-lactamase
dairy	ERR3340817	ERR3340817_409	ERR3340817_409_1	AMR	AMR	BETA-LACTAM	blaTEM-116	broad-spectrum class A beta-lactamase TEM-116	core	BETA-LACTAM	ALLELEP	287	286	100	100	286	WP_000027050.1	broad-spectrum class A beta-lactamase TEM-116	NF000531.2	TEM family class A beta-lactamase
dairy	ERR4142710	ERR4142710_7337	ERR4142710_7337_2	AMR	AMR	AMINOGLYCOSIDE	aph(3'')-Ib	aminoglycoside O-phosphotransferase APH(3'')-Ib	core	STREPTOMYCIN	BLASTP	303	267	100	100	267	WP_001082319.1	aminoglycoside O-phosphotransferase APH(3'')-Ib	NF032895.1	aminoglycoside O-phosphotransferase APH(3'')-Ib
dairy	ERR4142710	ERR4142710_7337	ERR4142710_7337_3	AMR	AMR	AMINOGLYCOSIDE	aph(6)-Id	aminoglycoside O-phosphotransferase APH(6)-Id	core	STREPTOMYCIN	EXACTP	279	278	100	100	278	WP_000480968.1	aminoglycoside O-phosphotransferase APH(6)-Id	NF012171.0	APH(6)-I family aminoglycoside O-phosphotransferase
dairy	ERR4142713	ERR4142713_1782	ERR4142713_1782_3	AMR	AMR	AMINOGLYCOSIDE	aadA27	ANT(3'')-II family aminoglycoside nucleotidyltransferase AadA27	core	SPECTINOMYCIN/STREPTOMYCIN	EXACTP	263	262	100	100	262	WP_050041693.1	ANT(3'')-II family aminoglycoside nucleotidyltransferase AadA27	NF033220.1	ANT(3'')-II family aminoglycoside nucleotidyltransferase
dairy	ERR4142721	ERR4142721_1007	ERR4142721_1007_2	AMR	AMR	AMINOGLYCOSIDE	aadA27	ANT(3'')-II family aminoglycoside nucleotidyltransferase AadA27	core	SPECTINOMYCIN/STREPTOMYCIN	EXACTP	263	262	100	100	262	WP_050041693.1	ANT(3'')-II family aminoglycoside nucleotidyltransferase AadA27	NF033220.1	ANT(3'')-II family aminoglycoside nucleotidyltransferase
dairy	ERR4142722	ERR4142722_73	ERR4142722_73_2	AMR	AMR	TETRACYCLINE	tet(K)	tetracycline efflux MFS transporter Tet(K)	core	TETRACYCLINE	EXACTP	460	459	100	100	459	WP_000492283.1	tetracycline efflux MFS transporter Tet(K)	NF012183.0	tetracycline efflux MFS transporter Tet(K)
dairy	ERR4142723	ERR4142723_20	ERR4142723_20_1	AMR	AMR	TETRACYCLINE	tet(K)	tetracycline efflux MFS transporter Tet(K)	core	TETRACYCLINE	PARTIALP	376	459	81.7	100	375	WP_000492283.1	tetracycline efflux MFS transporter Tet(K)	NF012175.1	Tet(L)/Tet(K)/Tet(45) family tetracycline efflux MFS transporter
dairy	ERR4142724	ERR4142724_2277	ERR4142724_2277_2	AMR	AMR	TETRACYCLINE	tet(K)	tetracycline efflux MFS transporter Tet(K)	core	TETRACYCLINE	EXACTP	460	459	100	100	459	WP_000492283.1	tetracycline efflux MFS transporter Tet(K)	NF012183.0	tetracycline efflux MFS transporter Tet(K)
dairy	ERR4757803	ERR4757803_765	ERR4757803_765_2	AMR	AMR	TETRACYCLINE	tet(S)	tetracycline resistance ribosomal protection protein Tet(S)	core	TETRACYCLINE	BLASTP	647	641	100	100	641	WP_000691722.1	tetracycline resistance ribosomal protection protein Tet(S)	NF033148.1	TetM/TetW/TetO/TetS family tetracycline resistance ribosomal protection protein
dairy	ERR4757803	ERR4757803_819	ERR4757803_819_2	AMR	AMR	TETRACYCLINE	tet(A)	tetracycline efflux MFS transporter Tet(A)	core	TETRACYCLINE	EXACTP	400	399	100	100	399	WP_000804064.1	tetracycline efflux MFS transporter Tet(A)	NF012193.0	tetracycline efflux MFS transporter Tet(A)
dairy	ERR4757803	ERR4757803_5299	ERR4757803_5299_3	AMR	AMR	BETA-LACTAM	blaTEM-1	broad-spectrum class A beta-lactamase TEM-1	core	BETA-LACTAM	ALLELEP	287	286	100	100	286	WP_000027057.1	broad-spectrum class A beta-lactamase TEM-1	NF000531.2	TEM family class A beta-lactamase
dairy	ERR4757804	ERR4757804_4123	ERR4757804_4123_1	AMR	AMR	TETRACYCLINE	tet(S)	tetracycline resistance ribosomal protection protein Tet(S)	core	TETRACYCLINE	BLASTP	647	641	100	100	641	WP_000691722.1	tetracycline resistance ribosomal protection protein Tet(S)	NF033148.1	TetM/TetW/TetO/TetS family tetracycline resistance ribosomal protection protein
dairy	ERR4757804	ERR4757804_6586	ERR4757804_6586_3	AMR	AMR	TETRACYCLINE	tet(A)	tetracycline efflux MFS transporter Tet(A)	core	TETRACYCLINE	EXACTP	400	399	100	100	399	WP_000804064.1	tetracycline efflux MFS transporter Tet(A)	NF012193.0	tetracycline efflux MFS transporter Tet(A)
dairy	ERR4757804	ERR4757804_7096	ERR4757804_7096_2	STRESS	HEAT		shsP	small heat shock protein sHSP20-GI	plus	NA	BLASTP	153	152	100	99.34	152	ASF80771.1	small heat shock protein sHSP20-GI	NA	NA
dairy	ERR4757804	ERR4757804_7096	ERR4757804_7096_3	STRESS	HEAT		yfdX1	heat resistance protein YfdX1	plus	NA	EXACTP	305	304	100	100	304	APX31172.1	heat resistance protein YfdX1	NA	NA
dairy	ERR4757804	ERR4757804_7096	ERR4757804_7096_4	STRESS	HEAT		yfdX2	heat resistance protein YfdX2	plus	NA	BLASTP	296	295	100	99.32	295	ASF80766.1	heat resistance protein YfdX2	NA	NA
dairy	ERR4757804	ERR4757804_7096	ERR4757804_7096_5	STRESS	HEAT		hdeD-GI	heat resistance membrane protein HdeD-GI	plus	NA	BLASTP	204	203	100	98.03	203	APX31174.1	heat resistance membrane protein HdeD-GI	NA	NA
dairy	ERR4757804	ERR4757804_7096	ERR4757804_7096_7	STRESS	HEAT		trxLHR	heat resistance system thioredoxin Trx-GI	plus	NA	BLASTP	147	146	100	99.32	146	APX31176.1	heat resistance system thioredoxin Trx-GI	NA	NA
dairy	ERR4757804	ERR4757804_7096	ERR4757804_7096_8	STRESS	HEAT		kefB-GI	heat resistance system K+/H+ antiporter KefB-GI	plus	NA	BLASTP	572	571	100	99.65	571	APX31177.1	heat resistance system K+/H+ antiporter KefB-GI	NA	NA
dairy	ERR4757804	ERR4757804_7096	ERR4757804_7096_9	STRESS	HEAT		psi-GI	heat resistance protein PsiE-GI	plus	NA	BLASTP	166	165	100	99.39	165	APX31178.1	heat resistance protein PsiE-GI	NA	NA
dairy	SRR10212783	SRR10212783_4137	SRR10212783_4137_3	AMR	AMR	TETRACYCLINE	tet(C)	tetracycline efflux MFS transporter Tet(C)	core	TETRACYCLINE	EXACTP	397	396	100	100	396	WP_000841446.1	tetracycline efflux MFS transporter Tet(C)	NF012191.0	tetracycline efflux MFS transporter Tet(C)
dairy	SRR10212787	SRR10212787_12951	SRR10212787_12951_3	AMR	AMR	AMINOGLYCOSIDE	aadA27	ANT(3'')-II family aminoglycoside nucleotidyltransferase AadA27	core	SPECTINOMYCIN/STREPTOMYCIN	EXACTP	263	262	100	100	262	WP_050041693.1	ANT(3'')-II family aminoglycoside nucleotidyltransferase AadA27	NF033220.1	ANT(3'')-II family aminoglycoside nucleotidyltransferase
dairy	SRR10212788	SRR10212788_4242	SRR10212788_4242_2	AMR	AMR	TETRACYCLINE	tet(S)	tetracycline resistance ribosomal protection protein Tet(S)	core	TETRACYCLINE	BLASTP	647	641	100	100	641	WP_000691722.1	tetracycline resistance ribosomal protection protein Tet(S)	NF033148.1	TetM/TetW/TetO/TetS family tetracycline resistance ribosomal protection protein
dairy	SRR10212789	SRR10212789_21239	SRR10212789_21239_2	AMR	AMR	LINCOSAMIDE/STREPTOGRAMIN	lsa(E)	ABC-F type ribosomal protection protein Lsa(E)	core	LINCOSAMIDE/STREPTOGRAMIN	EXACTP	495	494	100	100	494	WP_002294513.1	ABC-F type ribosomal protection protein Lsa(E)	NF000167.2	Lsa family ABC-F type ribosomal protection protein
dairy	SRR10212789	SRR10212789_21239	SRR10212789_21239_3	AMR	AMR	LINCOSAMIDE	lnu(B)	lincosamide nucleotidyltransferase Lnu(B)	core	LINCOSAMIDE	EXACTP	268	267	100	100	267	WP_002294514.1	lincosamide nucleotidyltransferase Lnu(B)	NF000235.3	lincosamide nucleotidyltransferase Lnu(B)
dairy	SRR10212789	SRR10212789_30984	SRR10212789_30984_1	AMR	AMR	AMINOGLYCOSIDE	aph(2'')-IIIa	aminoglycoside O-phosphotransferase APH(2'')-IIIa	core	AMIKACIN/GENTAMICIN/KANAMYCIN/TOBRAMYCIN	BLASTP	297	306	96.73	100	296	WP_018659526.1	aminoglycoside O-phosphotransferase APH(2'')-IIIa	NF000044.2	aminoglycoside O-phosphotransferase APH(2'')-IIIa
dairy	SRR10212794	SRR10212794_1761	SRR10212794_1761_3	AMR	AMR	AMINOGLYCOSIDE	aph(3'')-Ib	aminoglycoside O-phosphotransferase APH(3'')-Ib	core	STREPTOMYCIN	EXACTP	268	267	100	100	267	WP_001082319.1	aminoglycoside O-phosphotransferase APH(3'')-Ib	NF032895.1	aminoglycoside O-phosphotransferase APH(3'')-Ib
dairy	SRR10212794	SRR10212794_1761	SRR10212794_1761_4	AMR	AMR	AMINOGLYCOSIDE	aph(6)-Id	aminoglycoside O-phosphotransferase APH(6)-Id	core	STREPTOMYCIN	EXACTP	279	278	100	100	278	WP_000480968.1	aminoglycoside O-phosphotransferase APH(6)-Id	NF012171.0	APH(6)-I family aminoglycoside O-phosphotransferase
dairy	SRR10212795	SRR10212795_20089	SRR10212795_20089_3	AMR	AMR	TETRACYCLINE	tet(C)	tetracycline efflux MFS transporter Tet(C)	core	TETRACYCLINE	EXACTP	397	396	100	100	396	WP_000841446.1	tetracycline efflux MFS transporter Tet(C)	NF012191.0	tetracycline efflux MFS transporter Tet(C)
dairy	SRR10212796	SRR10212796_7665	SRR10212796_7665_4	AMR	AMR	AMINOGLYCOSIDE	aph(6)-Id	aminoglycoside O-phosphotransferase APH(6)-Id	core	STREPTOMYCIN	EXACTP	279	278	100	100	278	WP_000480968.1	aminoglycoside O-phosphotransferase APH(6)-Id	NF012171.0	APH(6)-I family aminoglycoside O-phosphotransferase
dairy	SRR10212796	SRR10212796_7665	SRR10212796_7665_5	AMR	AMR	AMINOGLYCOSIDE	aph(3'')-Ib	aminoglycoside O-phosphotransferase APH(3'')-Ib	core	STREPTOMYCIN	EXACTP	268	267	100	100	267	WP_001082319.1	aminoglycoside O-phosphotransferase APH(3'')-Ib	NF032895.1	aminoglycoside O-phosphotransferase APH(3'')-Ib
dairy	SRR10212802	SRR10212802_254	SRR10212802_254_2	AMR	AMR	EFFLUX	mdtM	multidrug efflux MFS transporter MdtM	plus	EFFLUX	BLASTP	379	410	92.44	98.42	379	AAC77293.1	multidrug efflux MFS transporter MdtM	NA	NA
dairy	SRR10212803	SRR10212803_12796	SRR10212803_12796_3	AMR	AMR	AMINOGLYCOSIDE	aph(3'')-Ib	aminoglycoside O-phosphotransferase APH(3'')-Ib	core	STREPTOMYCIN	EXACTP	268	267	100	100	267	WP_001082319.1	aminoglycoside O-phosphotransferase APH(3'')-Ib	NF032895.1	aminoglycoside O-phosphotransferase APH(3'')-Ib
dairy	SRR10212803	SRR10212803_12796	SRR10212803_12796_4	AMR	AMR	AMINOGLYCOSIDE	aph(6)-Id	aminoglycoside O-phosphotransferase APH(6)-Id	core	STREPTOMYCIN	EXACTP	279	278	100	100	278	WP_000480968.1	aminoglycoside O-phosphotransferase APH(6)-Id	NF012171.0	APH(6)-I family aminoglycoside O-phosphotransferase
dairy	SRR10212805	SRR10212805_23327	SRR10212805_23327_3	AMR	AMR	TETRACYCLINE	tet(C)	tetracycline efflux MFS transporter Tet(C)	core	TETRACYCLINE	EXACTP	397	396	100	100	396	WP_000841446.1	tetracycline efflux MFS transporter Tet(C)	NF012191.0	tetracycline efflux MFS transporter Tet(C)
dairy	SRR10212805	SRR10212805_25165	SRR10212805_25165_1	AMR	AMR	AMINOGLYCOSIDE	aadA1	ANT(3'')-Ia family aminoglycoside nucleotidyltransferase AadA1	core	STREPTOMYCIN	BLASTP	270	263	100	100	263	WP_001206317.1	ANT(3'')-Ia family aminoglycoside nucleotidyltransferase AadA1	NF033126.1	ANT(3'')-Ia family aminoglycoside nucleotidyltransferase AadA1
dairy	SRR10212805	SRR10212805_25165	SRR10212805_25165_2	AMR	AMR	BETA-LACTAM	blaOXA-2	oxacillin-hydrolyzing class D beta-lactamase OXA-2	core	BETA-LACTAM	ALLELEP	276	275	100	100	275	WP_001007673.1	oxacillin-hydrolyzing class D beta-lactamase OXA-2	NF000267.2	OXA-2 family class D beta-lactamase
dairy	SRR10212806	SRR10212806_21936	SRR10212806_21936_2	AMR	AMR	TETRACYCLINE	tet(M)	tetracycline resistance ribosomal protection protein Tet(M)	core	TETRACYCLINE	PARTIALP	330	639	51.64	100	330	WP_000691749.1	tetracycline resistance ribosomal protection protein Tet(M)	NA	NA
dairy	SRR10212808	SRR10212808_20551	SRR10212808_20551_3	AMR	AMR	AMINOGLYCOSIDE	aadA27	ANT(3'')-II family aminoglycoside nucleotidyltransferase AadA27	core	SPECTINOMYCIN/STREPTOMYCIN	EXACTP	263	262	100	100	262	WP_050041693.1	ANT(3'')-II family aminoglycoside nucleotidyltransferase AadA27	NF033220.1	ANT(3'')-II family aminoglycoside nucleotidyltransferase
dairy	SRR10212813	SRR10212813_16289	SRR10212813_16289_3	AMR	AMR	TETRACYCLINE	tet(C)	tetracycline efflux MFS transporter Tet(C)	core	TETRACYCLINE	EXACTP	397	396	100	100	396	WP_000841446.1	tetracycline efflux MFS transporter Tet(C)	NF012191.0	tetracycline efflux MFS transporter Tet(C)
dairy	SRR10212825	SRR10212825_485	SRR10212825_485_4	AMR	AMR	AMINOGLYCOSIDE	aph(6)-Id	aminoglycoside O-phosphotransferase APH(6)-Id	core	STREPTOMYCIN	EXACTP	279	278	100	100	278	WP_000480968.1	aminoglycoside O-phosphotransferase APH(6)-Id	NF012171.0	APH(6)-I family aminoglycoside O-phosphotransferase
dairy	SRR10212825	SRR10212825_485	SRR10212825_485_5	AMR	AMR	AMINOGLYCOSIDE	aph(3'')-Ib	aminoglycoside O-phosphotransferase APH(3'')-Ib	core	STREPTOMYCIN	EXACTP	268	267	100	100	267	WP_001082319.1	aminoglycoside O-phosphotransferase APH(3'')-Ib	NF032895.1	aminoglycoside O-phosphotransferase APH(3'')-Ib
dairy	SRR10212826	SRR10212826_292	SRR10212826_292_3	AMR	AMR	TETRACYCLINE	tet(C)	tetracycline efflux MFS transporter Tet(C)	core	TETRACYCLINE	EXACTP	397	396	100	100	396	WP_000841446.1	tetracycline efflux MFS transporter Tet(C)	NF012191.0	tetracycline efflux MFS transporter Tet(C)
dairy	SRR13259373	SRR13259373_889	SRR13259373_889_2	AMR	AMR	LINCOSAMIDE	lnu(E)	lincosamide nucleotidyltransferase Lnu(E)	core	LINCOSAMIDE	EXACTP	174	173	100	100	173	WP_063851343.1	lincosamide nucleotidyltransferase Lnu(E)	NF000478.2	lincosamide nucleotidyltransferase Lnu(E)
dairy	SRR13259373	SRR13259373_1996	SRR13259373_1996_2	STRESS	HEAT		yfdX2	heat resistance protein YfdX2	plus	NA	BLASTP	296	295	100	98.98	295	ASF80766.1	heat resistance protein YfdX2	NA	NA
dairy	SRR13259373	SRR13259373_1996	SRR13259373_1996_3	STRESS	HEAT		hdeD-GI	heat resistance membrane protein HdeD-GI	plus	NA	BLASTP	204	203	100	98.03	203	APX31174.1	heat resistance membrane protein HdeD-GI	NA	NA
dairy	SRR13259373	SRR13259373_36976	SRR13259373_36976_1	AMR	AMR	TETRACYCLINE	tet(S)	tetracycline resistance ribosomal protection protein Tet(S)	core	TETRACYCLINE	BLASTP	647	641	100	100	641	WP_000691722.1	tetracycline resistance ribosomal protection protein Tet(S)	NF033148.1	TetM/TetW/TetO/TetS family tetracycline resistance ribosomal protection protein
dairy	SRR13259373	SRR13259373_55574	SRR13259373_55574_3	AMR	AMR	PHENICOL	catA	type A-8 chloramphenicol O-acetyltransferase	core	CHLORAMPHENICOL	BLASTP	205	215	94.88	99.51	204	WP_002403315.1	type A-8 chloramphenicol O-acetyltransferase	NF000491.1	type A chloramphenicol O-acetyltransferase
dairy	SRR13259375	SRR13259375_14619	SRR13259375_14619_2	AMR	AMR	LINCOSAMIDE/MACROLIDE/STREPTOGRAMIN	erm(48)	23S rRNA (adenine(2058)-N(6))-methyltransferase Erm(48)	core	AZITHROMYCIN/CLINDAMYCIN/PRISTINAMYCIN	EXACTP	244	243	100	100	243	WP_087587948.1	23S rRNA (adenine(2058)-N(6))-methyltransferase Erm(48)	NF000499.2	23S ribosomal RNA methyltransferase Erm
dairy	SRR13259377	SRR13259377_192	SRR13259377_192_7	AMR	AMR	FOSFOMYCIN	fosM	FosM family fosfomycin resistance protein	core	FOSFOMYCIN	HMM	141	139	98.56	78.83	137	WP_066187568.1	FosM family fosfomycin resistance protein	NF038306.1	FosM family fosfomycin resistance protein
dairy	SRR13259378	SRR13259378_54894	SRR13259378_54894_1	AMR	AMR	BETA-LACTAM	blaPC1	BlaZ family penicillin-hydrolyzing class A beta-lactamase PC1	core	BETA-LACTAM	ALLELEP	282	281	100	100	281	WP_000733283.1	BlaZ family penicillin-hydrolyzing class A beta-lactamase PC1	NF033139.1	penicillin-hydrolyzing class A beta-lactamase BlaZ
dairy	SRR13259378	SRR13259378_54894	SRR13259378_54894_2	AMR	AMR	BETA-LACTAM	blaR1	beta-lactam sensor/signal transducer BlaR1	core	BETA-LACTAM	BLASTP	586	585	100	98.63	585	WP_001096386.1	beta-lactam sensor/signal transducer BlaR1	NF033108.1	beta-lactam sensor/signal transducer BlaR1
dairy	SRR13259378	SRR13259378_54894	SRR13259378_54894_3	AMR	AMR	BETA-LACTAM	blaI	penicillinase repressor BlaI	core	BETA-LACTAM	BLASTP	127	126	100	98.41	126	WP_001284656.1	penicillinase repressor BlaI	NF000186.1	penicillinase repressor BlaI
dairy	SRR13259379	SRR13259379_12190	SRR13259379_12190_1	AMR	AMR	BETA-LACTAM	blaI	penicillinase repressor BlaI	core	BETA-LACTAM	BLASTP	127	126	100	99.21	126	WP_001284656.1	penicillinase repressor BlaI	NF000186.1	penicillinase repressor BlaI
dairy	SRR13259379	SRR13259379_12190	SRR13259379_12190_2	AMR	AMR	BETA-LACTAM	blaR1	beta-lactam sensor/signal transducer BlaR1	core	BETA-LACTAM	BLASTP	586	585	100	98.63	585	WP_001096386.1	beta-lactam sensor/signal transducer BlaR1	NF033108.1	beta-lactam sensor/signal transducer BlaR1
dairy	SRR13259379	SRR13259379_12190	SRR13259379_12190_3	AMR	AMR	BETA-LACTAM	blaZ	penicillin-hydrolyzing class A beta-lactamase BlaZ	core	BETA-LACTAM	BLASTP	282	281	100	98.58	281	WP_000733274.1	penicillin-hydrolyzing class A beta-lactamase BlaZ	NF033139.1	penicillin-hydrolyzing class A beta-lactamase BlaZ
dairy	SRR13308520	SRR13308520_5229	SRR13308520_5229_11	AMR	AMR	AMINOGLYCOSIDE	ant(6)-Ia	aminoglycoside nucleotidyltransferase ANT(6)-Ia	core	STREPTOMYCIN	EXACTP	288	287	100	100	287	WP_002294505.1	aminoglycoside nucleotidyltransferase ANT(6)-Ia	NF033084.2	aminoglycoside 6-nucleotidyltransferase
dairy	SRR13308520	SRR13308520_15477	SRR13308520_15477_1	AMR	AMR	TETRACYCLINE	tet(S)	tetracycline resistance ribosomal protection protein Tet(S)	core	TETRACYCLINE	BLASTP	647	641	100	100	641	WP_000691722.1	tetracycline resistance ribosomal protection protein Tet(S)	NF033148.1	TetM/TetW/TetO/TetS family tetracycline resistance ribosomal protection protein
dairy	SRR13308521	SRR13308521_44388	SRR13308521_44388_1	AMR	AMR	AMINOGLYCOSIDE	aph(6)-Id	aminoglycoside O-phosphotransferase APH(6)-Id	core	STREPTOMYCIN	EXACTP	279	278	100	100	278	WP_000480968.1	aminoglycoside O-phosphotransferase APH(6)-Id	NF012171.0	APH(6)-I family aminoglycoside O-phosphotransferase
dairy	SRR13308521	SRR13308521_44388	SRR13308521_44388_2	AMR	AMR	AMINOGLYCOSIDE	aph(3'')-Ib	aminoglycoside O-phosphotransferase APH(3'')-Ib	core	STREPTOMYCIN	EXACTP	268	267	100	100	267	WP_001082319.1	aminoglycoside O-phosphotransferase APH(3'')-Ib	NF032895.1	aminoglycoside O-phosphotransferase APH(3'')-Ib
dairy	SRR13308523	SRR13308523_29411	SRR13308523_29411_4	AMR	AMR	BETA-LACTAM	mecB	PBP2a family beta-lactam-resistant peptidoglycan transpeptidase MecB	core	METHICILLIN	EXACTP	675	674	100	100	674	WP_012655867.1	PBP2a family beta-lactam-resistant peptidoglycan transpeptidase MecB	NF000406.1	PBP2a family beta-lactam-resistant peptidoglycan transpeptidase MecB
dairy	SRR13308523	SRR13308523_29411	SRR13308523_29411_5	AMR	AMR	BETA-LACTAM	bla	class A beta-lactamase	core	BETA-LACTAM	HMM	287	281	99.29	45.23	283	WP_000733281.1	class A beta-lactamase	NF033103.1	class A beta-lactamase
dairy	SRR13308523	SRR13308523_33434	SRR13308523_33434_1	AMR	AMR	TETRACYCLINE	tet(S)	tetracycline resistance ribosomal protection protein Tet(S)	core	TETRACYCLINE	BLASTP	647	641	100	100	641	WP_000691722.1	tetracycline resistance ribosomal protection protein Tet(S)	NF033148.1	TetM/TetW/TetO/TetS family tetracycline resistance ribosomal protection protein
dairy	SRR13308524	SRR13308524_3445036	SRR13308524_3445036_2	AMR	AMR	SULFONAMIDE	sul1	sulfonamide-resistant dihydropteroate synthase Sul1	core	SULFONAMIDE	EXACTP	284	283	100	100	283	WP_000946487.1	sulfonamide-resistant dihydropteroate synthase Sul1	NF000294.1	sulfonamide-resistant dihydropteroate synthase Sul1
dairy	SRR13308525	SRR13308525_137	SRR13308525_137_4	AMR	AMR	AMINOGLYCOSIDE	ant(6)-Ia	aminoglycoside nucleotidyltransferase ANT(6)-Ia	core	STREPTOMYCIN	EXACTP	288	287	100	100	287	WP_002294505.1	aminoglycoside nucleotidyltransferase ANT(6)-Ia	NF033084.2	aminoglycoside 6-nucleotidyltransferase
dairy	SRR13308525	SRR13308525_5811	SRR13308525_5811_2	AMR	AMR	TETRACYCLINE	tet(S)	tetracycline resistance ribosomal protection protein Tet(S)	core	TETRACYCLINE	BLASTP	647	641	100	100	641	WP_000691722.1	tetracycline resistance ribosomal protection protein Tet(S)	NF033148.1	TetM/TetW/TetO/TetS family tetracycline resistance ribosomal protection protein
dairy	SRR13308526	SRR13308526_10252	SRR13308526_10252_2	STRESS	HEAT		yfdX2	heat resistance protein YfdX2	plus	NA	BLASTP	296	295	100	98.98	295	ASF80766.1	heat resistance protein YfdX2	NA	NA
dairy	SRR13308526	SRR13308526_10252	SRR13308526_10252_3	STRESS	HEAT		hdeD-GI	heat resistance membrane protein HdeD-GI	plus	NA	BLASTP	204	203	100	98.03	203	APX31174.1	heat resistance membrane protein HdeD-GI	NA	NA
dairy	SRR13308530	SRR13308530_4086	SRR13308530_4086_4	AMR	AMR	AMINOGLYCOSIDE	ant(6)-Ia	aminoglycoside nucleotidyltransferase ANT(6)-Ia	core	STREPTOMYCIN	EXACTP	288	287	100	100	287	WP_002294505.1	aminoglycoside nucleotidyltransferase ANT(6)-Ia	NF033084.2	aminoglycoside 6-nucleotidyltransferase
dairy	SRR13308536	SRR13308536_108	SRR13308536_108_2	AMR	AMR	TETRACYCLINE	tet(S)	tetracycline resistance ribosomal protection protein Tet(S)	core	TETRACYCLINE	PARTIALP	483	639	74.8	100	478	WP_109544237.1	tetracycline resistance ribosomal protection protein Tet(S)	NA	NA
dairy	SRR13308536	SRR13308536_26492	SRR13308536_26492_3	AMR	AMR	AMINOGLYCOSIDE	ant(3'')-IIa	aminoglycoside nucleotidyltransferase ANT(3'')-IIa	core	SPECTINOMYCIN/STREPTOMYCIN	BLASTP	263	262	100	98.47	262	WP_014208115.1	aminoglycoside nucleotidyltransferase ANT(3'')-IIa	NF033220.1	ANT(3'')-II family aminoglycoside nucleotidyltransferase
dairy	SRR13308536	SRR13308536_106335	SRR13308536_106335_2	AMR	AMR	AMINOGLYCOSIDE	aph(6)-Id	aminoglycoside O-phosphotransferase APH(6)-Id	core	STREPTOMYCIN	EXACTP	279	278	100	100	278	WP_000480968.1	aminoglycoside O-phosphotransferase APH(6)-Id	NF012171.0	APH(6)-I family aminoglycoside O-phosphotransferase
dairy	SRR13308536	SRR13308536_106335	SRR13308536_106335_3	AMR	AMR	AMINOGLYCOSIDE	aph(3'')-Ib	aminoglycoside O-phosphotransferase APH(3'')-Ib	core	STREPTOMYCIN	BLASTP	278	267	100	100	267	WP_001082319.1	aminoglycoside O-phosphotransferase APH(3'')-Ib	NF032895.1	aminoglycoside O-phosphotransferase APH(3'')-Ib
dairy	SRR13308537	SRR13308537_1001	SRR13308537_1001_2	AMR	AMR	TETRACYCLINE	tet(S)	tetracycline resistance ribosomal protection protein Tet(S)	core	TETRACYCLINE	BLASTP	647	641	100	100	641	WP_000691722.1	tetracycline resistance ribosomal protection protein Tet(S)	NF033148.1	TetM/TetW/TetO/TetS family tetracycline resistance ribosomal protection protein
dairy	SRR13308537	SRR13308537_7093	SRR13308537_7093_3	AMR	AMR	AMINOGLYCOSIDE	ant(3'')-IIa	aminoglycoside nucleotidyltransferase ANT(3'')-IIa	core	SPECTINOMYCIN/STREPTOMYCIN	BLASTP	263	262	100	98.47	262	WP_014208115.1	aminoglycoside nucleotidyltransferase ANT(3'')-IIa	NF033220.1	ANT(3'')-II family aminoglycoside nucleotidyltransferase
dairy	SRR13308537	SRR13308537_11501	SRR13308537_11501_2	AMR	AMR	BETA-LACTAM	blaCARB-8	RTG family carbenicillin-hydrolyzing class A beta-lactamase CARB-8	core	BETA-LACTAM	ALLELEP	299	298	100	100	298	WP_063859363.1	RTG family carbenicillin-hydrolyzing class A beta-lactamase CARB-8	NF000284.1	RTG family carbenicillin-hydrolyzing class A beta-lactamase
dairy	SRR13308537	SRR13308537_16459	SRR13308537_16459_1	AMR	AMR	AMINOGLYCOSIDE	aph(3'')-Ib	aminoglycoside O-phosphotransferase APH(3'')-Ib	core	STREPTOMYCIN	BLASTP	290	267	100	100	267	WP_001082319.1	aminoglycoside O-phosphotransferase APH(3'')-Ib	NF032895.1	aminoglycoside O-phosphotransferase APH(3'')-Ib
dairy	SRR13308537	SRR13308537_16459	SRR13308537_16459_2	AMR	AMR	AMINOGLYCOSIDE	aph(6)-Id	aminoglycoside O-phosphotransferase APH(6)-Id	core	STREPTOMYCIN	EXACTP	279	278	100	100	278	WP_000480968.1	aminoglycoside O-phosphotransferase APH(6)-Id	NF012171.0	APH(6)-I family aminoglycoside O-phosphotransferase
dairy	SRR13308540	SRR13308540_4422	SRR13308540_4422_2	AMR	AMR	AMINOGLYCOSIDE	aac(6')-Ie/aph(2'')-Ia	bifunctional aminoglycoside N-acetyltransferase AAC(6')-Ie/aminoglycoside O-phosphotransferase APH(2'')-Ia	core	AMIKACIN/GENTAMICIN/KANAMYCIN/TOBRAMYCIN	EXACTP	480	479	100	100	479	WP_001028144.1	bifunctional aminoglycoside N-acetyltransferase AAC(6')-Ie/aminoglycoside O-phosphotransferase APH(2'')-Ia	NF000508.1	aminoglycoside O-phosphotransferase APH(2'')-Ia
dairy	SRR13308540	SRR13308540_16237	SRR13308540_16237_4	AMR	AMR	BETA-LACTAM	blaI	penicillinase repressor BlaI	core	BETA-LACTAM	EXACTP	127	126	100	100	126	WP_001284656.1	penicillinase repressor BlaI	NF000186.1	penicillinase repressor BlaI
dairy	SRR13308540	SRR13308540_16237	SRR13308540_16237_5	AMR	AMR	BETA-LACTAM	blaR1	beta-lactam sensor/signal transducer BlaR1	core	BETA-LACTAM	BLASTP	554	585	94.53	100	553	WP_001096376.1	beta-lactam sensor/signal transducer BlaR1	NF033108.1	beta-lactam sensor/signal transducer BlaR1
dairy	SRR13308540	SRR13308540_16237	SRR13308540_16237_6	AMR	AMR	BETA-LACTAM	blaPC1	BlaZ family penicillin-hydrolyzing class A beta-lactamase PC1	core	BETA-LACTAM	ALLELEP	282	281	100	100	281	WP_000733283.1	BlaZ family penicillin-hydrolyzing class A beta-lactamase PC1	NF033139.1	penicillin-hydrolyzing class A beta-lactamase BlaZ
dairy	SRR13308540	SRR13308540_24700	SRR13308540_24700_1	AMR	AMR	BETA-LACTAM	bla	class A beta-lactamase	core	BETA-LACTAM	HMM	287	281	99.29	45.23	283	WP_000733281.1	class A beta-lactamase	NF033103.1	class A beta-lactamase
dairy	SRR13308540	SRR13308540_24700	SRR13308540_24700_2	AMR	AMR	BETA-LACTAM	mecB	PBP2a family beta-lactam-resistant peptidoglycan transpeptidase MecB	core	METHICILLIN	EXACTP	675	674	100	100	674	WP_012655867.1	PBP2a family beta-lactam-resistant peptidoglycan transpeptidase MecB	NF000406.1	PBP2a family beta-lactam-resistant peptidoglycan transpeptidase MecB
dairy	SRR13308542	SRR13308542_1601	SRR13308542_1601_11	AMR	AMR	AMINOGLYCOSIDE	ant(6)-Ia	aminoglycoside nucleotidyltransferase ANT(6)-Ia	core	STREPTOMYCIN	EXACTP	288	287	100	100	287	WP_002294505.1	aminoglycoside nucleotidyltransferase ANT(6)-Ia	NF033084.2	aminoglycoside 6-nucleotidyltransferase
dairy	SRR17227786	SRR17227786_23919	SRR17227786_23919_1	AMR	AMR	AMINOGLYCOSIDE	aph(3'')-Ib	aminoglycoside O-phosphotransferase APH(3'')-Ib	core	STREPTOMYCIN	EXACTP	268	267	100	100	267	WP_001082319.1	aminoglycoside O-phosphotransferase APH(3'')-Ib	NF032895.1	aminoglycoside O-phosphotransferase APH(3'')-Ib
dairy	SRR17227786	SRR17227786_23919	SRR17227786_23919_2	AMR	AMR	AMINOGLYCOSIDE	aph(6)-Id	aminoglycoside O-phosphotransferase APH(6)-Id	core	STREPTOMYCIN	EXACTP	279	278	100	100	278	WP_000480968.1	aminoglycoside O-phosphotransferase APH(6)-Id	NF012171.0	APH(6)-I family aminoglycoside O-phosphotransferase
dairy	SRR17227788	SRR17227788_30694	SRR17227788_30694_1	AMR	AMR	AMINOGLYCOSIDE	aph(3'')-Ib	aminoglycoside O-phosphotransferase APH(3'')-Ib	core	STREPTOMYCIN	EXACTP	268	267	100	100	267	WP_001082319.1	aminoglycoside O-phosphotransferase APH(3'')-Ib	NF032895.1	aminoglycoside O-phosphotransferase APH(3'')-Ib
dairy	SRR17227788	SRR17227788_30694	SRR17227788_30694_2	AMR	AMR	AMINOGLYCOSIDE	aph(6)-Id	aminoglycoside O-phosphotransferase APH(6)-Id	core	STREPTOMYCIN	EXACTP	279	278	100	100	278	WP_000480968.1	aminoglycoside O-phosphotransferase APH(6)-Id	NF012171.0	APH(6)-I family aminoglycoside O-phosphotransferase
dairy	SRR17227792	SRR17227792_11141	SRR17227792_11141_1	AMR	AMR	AMINOGLYCOSIDE	aph(3'')-Ib	aminoglycoside O-phosphotransferase APH(3'')-Ib	core	STREPTOMYCIN	EXACTP	268	267	100	100	267	WP_001082319.1	aminoglycoside O-phosphotransferase APH(3'')-Ib	NF032895.1	aminoglycoside O-phosphotransferase APH(3'')-Ib
dairy	SRR17227792	SRR17227792_11141	SRR17227792_11141_2	AMR	AMR	AMINOGLYCOSIDE	aph(6)-Id	aminoglycoside O-phosphotransferase APH(6)-Id	core	STREPTOMYCIN	EXACTP	279	278	100	100	278	WP_000480968.1	aminoglycoside O-phosphotransferase APH(6)-Id	NF012171.0	APH(6)-I family aminoglycoside O-phosphotransferase
dairy	SRR17227794	SRR17227794_15237	SRR17227794_15237_1	AMR	AMR	AMINOGLYCOSIDE	aph(3'')-Ib	aminoglycoside O-phosphotransferase APH(3'')-Ib	core	STREPTOMYCIN	EXACTP	268	267	100	100	267	WP_001082319.1	aminoglycoside O-phosphotransferase APH(3'')-Ib	NF032895.1	aminoglycoside O-phosphotransferase APH(3'')-Ib
dairy	SRR17227794	SRR17227794_15237	SRR17227794_15237_2	AMR	AMR	AMINOGLYCOSIDE	aph(6)-Id	aminoglycoside O-phosphotransferase APH(6)-Id	core	STREPTOMYCIN	EXACTP	279	278	100	100	278	WP_000480968.1	aminoglycoside O-phosphotransferase APH(6)-Id	NF012171.0	APH(6)-I family aminoglycoside O-phosphotransferase
dairy	SRR17227796	SRR17227796_125560	SRR17227796_125560_1	AMR	AMR	AMINOGLYCOSIDE	aph(6)-Id	aminoglycoside O-phosphotransferase APH(6)-Id	core	STREPTOMYCIN	EXACTP	279	278	100	100	278	WP_000480968.1	aminoglycoside O-phosphotransferase APH(6)-Id	NF012171.0	APH(6)-I family aminoglycoside O-phosphotransferase
dairy	SRR17227796	SRR17227796_125560	SRR17227796_125560_2	AMR	AMR	AMINOGLYCOSIDE	aph(3'')-Ib	aminoglycoside O-phosphotransferase APH(3'')-Ib	core	STREPTOMYCIN	EXACTP	268	267	100	100	267	WP_001082319.1	aminoglycoside O-phosphotransferase APH(3'')-Ib	NF032895.1	aminoglycoside O-phosphotransferase APH(3'')-Ib
dairy	SRR17227797	SRR17227797_133993	SRR17227797_133993_1	AMR	AMR	AMINOGLYCOSIDE	aph(6)-Id	aminoglycoside O-phosphotransferase APH(6)-Id	core	STREPTOMYCIN	EXACTP	279	278	100	100	278	WP_000480968.1	aminoglycoside O-phosphotransferase APH(6)-Id	NF012171.0	APH(6)-I family aminoglycoside O-phosphotransferase
dairy	SRR17227797	SRR17227797_133993	SRR17227797_133993_2	AMR	AMR	AMINOGLYCOSIDE	aph(3'')-Ib	aminoglycoside O-phosphotransferase APH(3'')-Ib	core	STREPTOMYCIN	EXACTP	268	267	100	100	267	WP_001082319.1	aminoglycoside O-phosphotransferase APH(3'')-Ib	NF032895.1	aminoglycoside O-phosphotransferase APH(3'')-Ib
dairy	SRR17227801	SRR17227801_18068	SRR17227801_18068_1	AMR	AMR	AMINOGLYCOSIDE	aph(3'')-Ib	aminoglycoside O-phosphotransferase APH(3'')-Ib	core	STREPTOMYCIN	EXACTP	268	267	100	100	267	WP_001082319.1	aminoglycoside O-phosphotransferase APH(3'')-Ib	NF032895.1	aminoglycoside O-phosphotransferase APH(3'')-Ib
dairy	SRR17227801	SRR17227801_18068	SRR17227801_18068_2	AMR	AMR	AMINOGLYCOSIDE	aph(6)-Id	aminoglycoside O-phosphotransferase APH(6)-Id	core	STREPTOMYCIN	EXACTP	279	278	100	100	278	WP_000480968.1	aminoglycoside O-phosphotransferase APH(6)-Id	NF012171.0	APH(6)-I family aminoglycoside O-phosphotransferase
dairy	SRR19505782	SRR19505782_1640	SRR19505782_1640_2	AMR	AMR	PHENICOL	floR	chloramphenicol/florfenicol efflux MFS transporter FloR	core	CHLORAMPHENICOL/FLORFENICOL	EXACTP	405	404	100	100	404	WP_000214121.1	chloramphenicol/florfenicol efflux MFS transporter FloR	NF000219.1	chloramphenicol/florfenicol efflux MFS transporter FloR
dairy	SRR19505782	SRR19505782_4587	SRR19505782_4587_7	AMR	AMR	QUINOLONE	qnrS1	quinolone resistance pentapeptide repeat protein QnrS1	core	QUINOLONE	ALLELEP	219	218	100	100	218	WP_001516695.1	quinolone resistance pentapeptide repeat protein QnrS1	NF000056.3	QnrS family quinolone resistance pentapeptide repeat protein
dairy	SRR19505782	SRR19505782_12400	SRR19505782_12400_1	AMR	AMR	TETRACYCLINE	tet(A)	tetracycline efflux MFS transporter Tet(A)	core	TETRACYCLINE	BLASTP	423	399	99.75	100	398	WP_000804063.1	tetracycline efflux MFS transporter Tet(A)	NF012193.0	tetracycline efflux MFS transporter Tet(A)
dairy	SRR20746847	SRR20746847_9079	SRR20746847_9079_1	AMR	AMR	TETRACYCLINE	tet(A)	tetracycline efflux MFS transporter Tet(A)	core	TETRACYCLINE	PARTIALP	244	399	60.9	100	243	WP_000804064.1	tetracycline efflux MFS transporter Tet(A)	NA	NA
dairy	SRR20746851	SRR20746851_3536	SRR20746851_3536_2	STRESS	HEAT		shsP	small heat shock protein sHSP20-GI	plus	NA	BLASTP	153	152	100	97.37	152	ASF80771.1	small heat shock protein sHSP20-GI	NA	NA
dairy	SRR20746851	SRR20746851_3536	SRR20746851_3536_3	STRESS	HEAT		yfdX1	heat resistance protein YfdX1	plus	NA	BLASTP	305	304	100	99.67	304	APX31172.1	heat resistance protein YfdX1	NA	NA
dairy	SRR20746851	SRR20746851_3536	SRR20746851_3536_4	STRESS	HEAT		yfdX2	heat resistance protein YfdX2	plus	NA	PARTIALP	254	295	86.1	99.61	254	ASF80766.1	heat resistance protein YfdX2	NA	NA
dairy	SRR20746854	SRR20746854_5018	SRR20746854_5018_1	AMR	AMR	AMINOGLYCOSIDE	aph(3'')-Ib	aminoglycoside O-phosphotransferase APH(3'')-Ib	core	STREPTOMYCIN	PARTIALP	235	267	74.91	100	200	WP_001082319.1	aminoglycoside O-phosphotransferase APH(3'')-Ib	NF032896.1	APH(3'') family aminoglycoside O-phosphotransferase
dairy	SRR20746855	SRR20746855_11244	SRR20746855_11244_3	AMR	AMR	TETRACYCLINE	tet(S)	tetracycline resistance ribosomal protection protein Tet(S)	core	TETRACYCLINE	BLASTP	647	641	100	100	641	WP_000691722.1	tetracycline resistance ribosomal protection protein Tet(S)	NF033148.1	TetM/TetW/TetO/TetS family tetracycline resistance ribosomal protection protein
dairy	SRR20746880	SRR20746880_2520	SRR20746880_2520_1	AMR	AMR	TETRACYCLINE	tet(M)	tetracycline resistance ribosomal protection protein Tet(M)	core	TETRACYCLINE	EXACTP	640	639	100	100	639	WP_000691749.1	tetracycline resistance ribosomal protection protein Tet(M)	NF012155.1	tetracycline resistance ribosomal protection protein Tet(M)
dairy	SRR20746939	SRR20746939_806	SRR20746939_806_1	AMR	AMR	TETRACYCLINE	tet(S)	tetracycline resistance ribosomal protection protein Tet(S)	core	TETRACYCLINE	BLASTP	647	641	100	100	641	WP_000691722.1	tetracycline resistance ribosomal protection protein Tet(S)	NF033148.1	TetM/TetW/TetO/TetS family tetracycline resistance ribosomal protection protein
dairy	SRR20746956	SRR20746956_689	SRR20746956_689_2	AMR	AMR	TETRACYCLINE	tet(S)	tetracycline resistance ribosomal protection protein Tet(S)	core	TETRACYCLINE	BLASTP	647	641	100	100	641	WP_000691722.1	tetracycline resistance ribosomal protection protein Tet(S)	NF033148.1	TetM/TetW/TetO/TetS family tetracycline resistance ribosomal protection protein
dairy	SRR20746957	SRR20746957_3457	SRR20746957_3457_2	AMR	AMR	TETRACYCLINE	tet(S)	tetracycline resistance ribosomal protection protein Tet(S)	core	TETRACYCLINE	BLASTP	647	641	100	100	641	WP_000691722.1	tetracycline resistance ribosomal protection protein Tet(S)	NF033148.1	TetM/TetW/TetO/TetS family tetracycline resistance ribosomal protection protein
dairy	SRR20746977	SRR20746977_1171	SRR20746977_1171_2	AMR	AMR	AMINOGLYCOSIDE	aph(3')-II	APH(3')-II family aminoglycoside O-phosphotransferase	core	KANAMYCIN	HMM	257	267	96.25	57.98	257	WP_012479999.1	APH(3')-II family aminoglycoside O-phosphotransferase	NF032898.2	APH(3')-II family aminoglycoside O-phosphotransferase
dairy	SRR20811134	SRR20811134_1014	SRR20811134_1014_6	STRESS	HEAT		hsp20	small heat shock protein sHSP20	plus	NA	BLASTP	190	189	100	99.47	189	CDY80020.1	small heat shock protein sHSP20	NA	NA
dairy	SRR20811134	SRR20811134_1014	SRR20811134_1014_7	STRESS	HEAT		clpK	heat shock survival AAA family ATPase ClpK	plus	NA	BLASTP	950	949	100	99.47	949	ASF80763.1	heat shock survival AAA family ATPase ClpK	NF033606.1	heat shock survival AAA family ATPase ClpK
dairy	SRR20811134	SRR20811134_1014	SRR20811134_1014_9	STRESS	HEAT		shsP	small heat shock protein sHSP20-GI	plus	NA	EXACTP	153	152	100	100	152	ASF80771.1	small heat shock protein sHSP20-GI	NA	NA
dairy	SRR20811134	SRR20811134_1014	SRR20811134_1014_10	STRESS	HEAT		yfdX1	heat resistance protein YfdX1	plus	NA	BLASTP	305	304	100	99.01	304	APX31172.1	heat resistance protein YfdX1	NA	NA
dairy	SRR20811134	SRR20811134_1014	SRR20811134_1014_11	STRESS	HEAT		yfdX2	heat resistance protein YfdX2	plus	NA	BLASTP	296	295	100	98.31	295	ASF80766.1	heat resistance protein YfdX2	NA	NA
dairy	SRR20811134	SRR20811134_1014	SRR20811134_1014_12	STRESS	HEAT		hdeD-GI	heat resistance membrane protein HdeD-GI	plus	NA	BLASTP	204	203	100	98.03	203	APX31174.1	heat resistance membrane protein HdeD-GI	NA	NA
dairy	SRR20811134	SRR20811134_1014	SRR20811134_1014_14	STRESS	HEAT		trxLHR	heat resistance system thioredoxin Trx-GI	plus	NA	EXACTP	147	146	100	100	146	APX31176.1	heat resistance system thioredoxin Trx-GI	NA	NA
dairy	SRR20811134	SRR20811134_1014	SRR20811134_1014_15	STRESS	HEAT		kefB-GI	heat resistance system K+/H+ antiporter KefB-GI	plus	NA	BLASTP	572	571	100	99.65	571	APX31177.1	heat resistance system K+/H+ antiporter KefB-GI	NA	NA
dairy	SRR20811134	SRR20811134_1014	SRR20811134_1014_16	STRESS	HEAT		psi-GI	heat resistance protein PsiE-GI	plus	NA	BLASTP	166	165	100	99.39	165	APX31178.1	heat resistance protein PsiE-GI	NA	NA
dairy	SRR20811138	SRR20811138_5779	SRR20811138_5779_2	AMR	AMR	TETRACYCLINE	tet(K)	tetracycline efflux MFS transporter Tet(K)	core	TETRACYCLINE	PARTIALP	291	459	63.18	100	290	WP_000492283.1	tetracycline efflux MFS transporter Tet(K)	NA	NA
dairy	SRR20811272	SRR20811272_20925	SRR20811272_20925_2	AMR	AMR	TETRACYCLINE	tet(K)	tetracycline efflux MFS transporter Tet(K)	core	TETRACYCLINE	EXACTP	460	459	100	100	459	WP_000492283.1	tetracycline efflux MFS transporter Tet(K)	NF012183.0	tetracycline efflux MFS transporter Tet(K)
dairy	SRR20811273	SRR20811273_10468	SRR20811273_10468_1	AMR	AMR	TETRACYCLINE	tet(K)	tetracycline efflux MFS transporter Tet(K)	core	TETRACYCLINE	BLASTP	454	459	98.69	100	453	WP_000492283.1	tetracycline efflux MFS transporter Tet(K)	NF012183.0	tetracycline efflux MFS transporter Tet(K)
dairy	SRR20811274	SRR20811274_14988	SRR20811274_14988_2	AMR	AMR	TETRACYCLINE	tet(K)	tetracycline efflux MFS transporter Tet(K)	core	TETRACYCLINE	EXACTP	460	459	100	100	459	WP_000492283.1	tetracycline efflux MFS transporter Tet(K)	NF012183.0	tetracycline efflux MFS transporter Tet(K)
dairy	SRR20811280	SRR20811280_741	SRR20811280_741_2	AMR	AMR	TETRACYCLINE	tet(K)	tetracycline efflux MFS transporter Tet(K)	core	TETRACYCLINE	EXACTP	460	459	100	100	459	WP_000492283.1	tetracycline efflux MFS transporter Tet(K)	NF012183.0	tetracycline efflux MFS transporter Tet(K)
dairy	SRR20811281	SRR20811281_1302	SRR20811281_1302_2	AMR	AMR	TETRACYCLINE	tet(K)	tetracycline efflux MFS transporter Tet(K)	core	TETRACYCLINE	EXACTP	460	459	100	100	459	WP_000492283.1	tetracycline efflux MFS transporter Tet(K)	NF012183.0	tetracycline efflux MFS transporter Tet(K)
dairy	SRR20811282	SRR20811282_677	SRR20811282_677_2	AMR	AMR	TETRACYCLINE	tet(K)	tetracycline efflux MFS transporter Tet(K)	core	TETRACYCLINE	EXACTP	460	459	100	100	459	WP_000492283.1	tetracycline efflux MFS transporter Tet(K)	NF012183.0	tetracycline efflux MFS transporter Tet(K)
dairy	SRR20811283	SRR20811283_1324	SRR20811283_1324_5	AMR	AMR	TETRACYCLINE	tet(K)	tetracycline efflux MFS transporter Tet(K)	core	TETRACYCLINE	PARTIALP	250	459	54.25	100	249	WP_000492283.1	tetracycline efflux MFS transporter Tet(K)	NA	NA
dairy	SRR20811285	SRR20811285_443	SRR20811285_443_2	AMR	AMR	TETRACYCLINE	tet(K)	tetracycline efflux MFS transporter Tet(K)	core	TETRACYCLINE	EXACTP	460	459	100	100	459	WP_000492283.1	tetracycline efflux MFS transporter Tet(K)	NF012183.0	tetracycline efflux MFS transporter Tet(K)
dairy	SRR20811286	SRR20811286_1811	SRR20811286_1811_2	AMR	AMR	TETRACYCLINE	tet(K)	tetracycline efflux MFS transporter Tet(K)	core	TETRACYCLINE	EXACTP	460	459	100	100	459	WP_000492283.1	tetracycline efflux MFS transporter Tet(K)	NF012183.0	tetracycline efflux MFS transporter Tet(K)
dairy	SRR23929269	SRR23929269_391	SRR23929269_391_4	AMR	AMR	TETRACYCLINE	tet(K)	tetracycline efflux MFS transporter Tet(K)	core	TETRACYCLINE	EXACTP	460	459	100	100	459	WP_000492283.1	tetracycline efflux MFS transporter Tet(K)	NF012183.0	tetracycline efflux MFS transporter Tet(K)
dairy	SRR23929272	SRR23929272_3206	SRR23929272_3206_4	AMR	AMR	TETRACYCLINE	tet(K)	tetracycline efflux MFS transporter Tet(K)	core	TETRACYCLINE	EXACTP	460	459	100	100	459	WP_000492283.1	tetracycline efflux MFS transporter Tet(K)	NF012183.0	tetracycline efflux MFS transporter Tet(K)
dairy	SRR23929274	SRR23929274_265	SRR23929274_265_2	AMR	AMR	TETRACYCLINE	tet(K)	tetracycline efflux MFS transporter Tet(K)	core	TETRACYCLINE	EXACTP	460	459	100	100	459	WP_000492283.1	tetracycline efflux MFS transporter Tet(K)	NF012183.0	tetracycline efflux MFS transporter Tet(K)
dairy	SRR23929279	SRR23929279_15673	SRR23929279_15673_1	AMR	AMR	MACROLIDE/STREPTOGRAMIN	msr(A)	ABC-F type ribosomal protection protein Msr(A)	core	ERYTHROMYCIN/STREPTOGRAMIN B	BLASTP	489	488	100	99.18	488	WP_002447408.1	ABC-F type ribosomal protection protein Msr(A)	NF000256.1	ABC-F type ribosomal protection protein Msr(A)
dairy	SRR23929279	SRR23929279_15673	SRR23929279_15673_2	AMR	AMR	MACROLIDE	mph(C)	Mph(C) family macrolide 2'-phosphotransferase	core	ERYTHROMYCIN/SPIRAMYCIN/TELITHROMYCIN	EXACTP	300	299	100	100	299	WP_000196697.1	Mph(C) family macrolide 2'-phosphotransferase	NF000240.1	Mph(C) family macrolide 2'-phosphotransferase
dairy	SRR23929281	SRR23929281_3401	SRR23929281_3401_2	AMR	AMR	TETRACYCLINE	tet(S)	tetracycline resistance ribosomal protection protein Tet(S)	core	TETRACYCLINE	BLASTP	647	641	100	100	641	WP_000691722.1	tetracycline resistance ribosomal protection protein Tet(S)	NF033148.1	TetM/TetW/TetO/TetS family tetracycline resistance ribosomal protection protein
dairy	SRR24234333	SRR24234333_2616	SRR24234333_2616_1	AMR	AMR	PHENICOL	catA	type A-8 chloramphenicol O-acetyltransferase	core	CHLORAMPHENICOL	PARTIALP	137	215	60.47	100	130	WP_002352254.1	type A-8 chloramphenicol O-acetyltransferase	NA	NA
dairy	SRR24234337	SRR24234337_42107	SRR24234337_42107_1	AMR	AMR	AMINOGLYCOSIDE	ant(3'')-IIa	aminoglycoside nucleotidyltransferase ANT(3'')-IIa	core	SPECTINOMYCIN/STREPTOMYCIN	BLASTP	263	262	100	98.47	262	WP_014208115.1	aminoglycoside nucleotidyltransferase ANT(3'')-IIa	NF033220.1	ANT(3'')-II family aminoglycoside nucleotidyltransferase
dairy	SRR24234337	SRR24234337_500875	SRR24234337_500875_5	AMR	AMR	AMINOGLYCOSIDE	aph(3'')-Ib	aminoglycoside O-phosphotransferase APH(3'')-Ib	core	STREPTOMYCIN	EXACTP	268	267	100	100	267	WP_001082319.1	aminoglycoside O-phosphotransferase APH(3'')-Ib	NF032895.1	aminoglycoside O-phosphotransferase APH(3'')-Ib
dairy	SRR24234337	SRR24234337_500875	SRR24234337_500875_6	AMR	AMR	AMINOGLYCOSIDE	aph(6)-Id	aminoglycoside O-phosphotransferase APH(6)-Id	core	STREPTOMYCIN	EXACTP	279	278	100	100	278	WP_000480968.1	aminoglycoside O-phosphotransferase APH(6)-Id	NF012171.0	APH(6)-I family aminoglycoside O-phosphotransferase
dairy	SRR25394783	SRR25394783_70804	SRR25394783_70804_3	AMR	AMR	PHENICOL	cml	Cmx/CmrA family chloramphenicol efflux MFS transporter	core	CHLORAMPHENICOL	HMM	395	391	97.95	66.67	384	WP_005297378.1	Cmx/CmrA family chloramphenicol efflux MFS transporter	NF033135.1	Cmx/CmrA family chloramphenicol efflux MFS transporter
dairy	SRR25394791	SRR25394791_359	SRR25394791_359_1	AMR	AMR	TETRACYCLINE	tet(S)	tetracycline resistance ribosomal protection protein Tet(S)	core	TETRACYCLINE	BLASTP	647	641	100	100	641	WP_000691722.1	tetracycline resistance ribosomal protection protein Tet(S)	NF033148.1	TetM/TetW/TetO/TetS family tetracycline resistance ribosomal protection protein
dairy	SRR25394801	SRR25394801_5317	SRR25394801_5317_2	AMR	AMR	TETRACYCLINE	tet(L)	tetracycline efflux MFS transporter Tet(L)	core	TETRACYCLINE	EXACTP	459	458	100	100	458	WP_001574277.1	tetracycline efflux MFS transporter Tet(L)	NF012185.0	tetracycline efflux MFS transporter Tet(L)
dairy	SRR25394804	SRR25394804_1434	SRR25394804_1434_4	AMR	AMR	AMINOGLYCOSIDE	aadD1	aminoglycoside O-nucleotidyltransferase ANT(4')-Ia	core	KANAMYCIN/TOBRAMYCIN	BLASTP	257	253	100	100	253	WP_001014230.1	aminoglycoside O-nucleotidyltransferase ANT(4')-Ia	NF000181.1	aminoglycoside O-nucleotidyltransferase ANT(4')-Ia
dairy	SRR25394804	SRR25394804_1434	SRR25394804_1434_5	AMR	AMR	TETRACYCLINE	tet(L)	tetracycline efflux MFS transporter Tet(L)	core	TETRACYCLINE	PARTIALP	273	458	59.61	100	273	WP_001574277.1	tetracycline efflux MFS transporter Tet(L)	NA	NA
dairy	SRR25394804	SRR25394804_2023	SRR25394804_2023_2	AMR	AMR	AMINOGLYCOSIDE	aadA27	ANT(3'')-II family aminoglycoside nucleotidyltransferase AadA27	core	SPECTINOMYCIN/STREPTOMYCIN	EXACTP	263	262	100	100	262	WP_050041693.1	ANT(3'')-II family aminoglycoside nucleotidyltransferase AadA27	NF033220.1	ANT(3'')-II family aminoglycoside nucleotidyltransferase
dairy	SRR25394804	SRR25394804_6338	SRR25394804_6338_1	AMR	AMR	BETA-LACTAM	bla	class A beta-lactamase	core	BETA-LACTAM	HMM	287	281	99.29	45.23	283	WP_000733281.1	class A beta-lactamase	NF033103.1	class A beta-lactamase
dairy	SRR25394804	SRR25394804_6338	SRR25394804_6338_2	AMR	AMR	BETA-LACTAM	mecB	PBP2a family beta-lactam-resistant peptidoglycan transpeptidase MecB	core	METHICILLIN	BLASTP	675	674	100	99.85	674	WP_012655867.1	PBP2a family beta-lactam-resistant peptidoglycan transpeptidase MecB	NF000406.1	PBP2a family beta-lactam-resistant peptidoglycan transpeptidase MecB
dairy	SRR25394805	SRR25394805_3487	SRR25394805_3487_4	AMR	AMR	BETA-LACTAM	mecB	PBP2a family beta-lactam-resistant peptidoglycan transpeptidase MecB	core	METHICILLIN	BLASTP	675	674	100	99.85	674	WP_012655867.1	PBP2a family beta-lactam-resistant peptidoglycan transpeptidase MecB	NF000406.1	PBP2a family beta-lactam-resistant peptidoglycan transpeptidase MecB
dairy	SRR25394805	SRR25394805_3487	SRR25394805_3487_5	AMR	AMR	BETA-LACTAM	bla	class A beta-lactamase	core	BETA-LACTAM	HMM	287	281	99.29	45.23	283	WP_000733281.1	class A beta-lactamase	NF033103.1	class A beta-lactamase
dairy	SRR25394807	SRR25394807_3323	SRR25394807_3323_1	AMR	AMR	AMINOGLYCOSIDE	aadD1	aminoglycoside O-nucleotidyltransferase ANT(4')-Ia	core	KANAMYCIN/TOBRAMYCIN	BLASTP	257	253	100	100	253	WP_001014230.1	aminoglycoside O-nucleotidyltransferase ANT(4')-Ia	NF000181.1	aminoglycoside O-nucleotidyltransferase ANT(4')-Ia
dairy	SRR25394807	SRR25394807_3323	SRR25394807_3323_2	AMR	AMR	TETRACYCLINE	tet(L)	tetracycline efflux MFS transporter Tet(L)	core	TETRACYCLINE	EXACTP	459	458	100	100	458	WP_001574277.1	tetracycline efflux MFS transporter Tet(L)	NF012185.0	tetracycline efflux MFS transporter Tet(L)
dairy	SRR25394807	SRR25394807_5270	SRR25394807_5270_4	AMR	AMR	BETA-LACTAM	mecB	PBP2a family beta-lactam-resistant peptidoglycan transpeptidase MecB	core	METHICILLIN	BLASTP	675	674	100	99.85	674	WP_012655867.1	PBP2a family beta-lactam-resistant peptidoglycan transpeptidase MecB	NF000406.1	PBP2a family beta-lactam-resistant peptidoglycan transpeptidase MecB
dairy	SRR25394807	SRR25394807_5270	SRR25394807_5270_5	AMR	AMR	BETA-LACTAM	bla	class A beta-lactamase	core	BETA-LACTAM	HMM	287	281	99.29	45.23	283	WP_000733281.1	class A beta-lactamase	NF033103.1	class A beta-lactamase
dairy	SRR25394808	SRR25394808_7633	SRR25394808_7633_2	AMR	AMR	AMINOGLYCOSIDE	aadD1	aminoglycoside O-nucleotidyltransferase ANT(4')-Ia	core	KANAMYCIN/TOBRAMYCIN	BLASTP	257	253	100	100	253	WP_001014230.1	aminoglycoside O-nucleotidyltransferase ANT(4')-Ia	NF000181.1	aminoglycoside O-nucleotidyltransferase ANT(4')-Ia
dairy	SRR25394808	SRR25394808_7633	SRR25394808_7633_3	AMR	AMR	TETRACYCLINE	tet(L)	tetracycline efflux MFS transporter Tet(L)	core	TETRACYCLINE	BLASTP	429	458	93.45	100	428	WP_001574277.1	tetracycline efflux MFS transporter Tet(L)	NF012175.1	Tet(L)/Tet(K)/Tet(45) family tetracycline efflux MFS transporter
dairy	SRR25394808	SRR25394808_8659	SRR25394808_8659_1	AMR	AMR	BETA-LACTAM	bla	class A beta-lactamase	core	BETA-LACTAM	HMM	287	281	99.29	45.23	283	WP_000733281.1	class A beta-lactamase	NF033103.1	class A beta-lactamase
dairy	SRR25394808	SRR25394808_8659	SRR25394808_8659_2	AMR	AMR	BETA-LACTAM	mecB	PBP2a family beta-lactam-resistant peptidoglycan transpeptidase MecB	core	METHICILLIN	BLASTP	675	674	100	99.85	674	WP_012655867.1	PBP2a family beta-lactam-resistant peptidoglycan transpeptidase MecB	NF000406.1	PBP2a family beta-lactam-resistant peptidoglycan transpeptidase MecB
dairy	SRR25394813	SRR25394813_10757	SRR25394813_10757_1	AMR	AMR	TETRACYCLINE	tet(S)	tetracycline resistance ribosomal protection protein Tet(S)	core	TETRACYCLINE	BLASTP	613	641	95.48	100	612	WP_000691722.1	tetracycline resistance ribosomal protection protein Tet(S)	NF033148.1	TetM/TetW/TetO/TetS family tetracycline resistance ribosomal protection protein
dairy	SRR25394815	SRR25394815_3777	SRR25394815_3777_1	AMR	AMR	TETRACYCLINE	tet(S)	tetracycline resistance ribosomal protection protein Tet(S)	core	TETRACYCLINE	PARTIALP	493	639	76.37	100	488	WP_109544237.1	tetracycline resistance ribosomal protection protein Tet(S)	NA	NA
dairy	SRR25394818	SRR25394818_2004	SRR25394818_2004_1	AMR	AMR	BETA-LACTAM	blaZ	penicillin-hydrolyzing class A beta-lactamase BlaZ	core	BETA-LACTAM	BLASTP	282	281	100	98.58	281	WP_000733274.1	penicillin-hydrolyzing class A beta-lactamase BlaZ	NF033139.1	penicillin-hydrolyzing class A beta-lactamase BlaZ
dairy	SRR25394818	SRR25394818_2004	SRR25394818_2004_3	AMR	AMR	BETA-LACTAM	blaR1	beta-lactam sensor/signal transducer BlaR1	core	BETA-LACTAM	PARTIALP	427	585	72.82	98.83	426	WP_001096386.1	beta-lactam sensor/signal transducer BlaR1	NA	NA
dairy	SRR25394818	SRR25394818_2004	SRR25394818_2004_4	AMR	AMR	BETA-LACTAM	blaI	penicillinase repressor BlaI	core	BETA-LACTAM	BLASTP	127	126	100	99.21	126	WP_001284656.1	penicillinase repressor BlaI	NF000186.1	penicillinase repressor BlaI
dairy	SRR25394819	SRR25394819_17403	SRR25394819_17403_1	AMR	AMR	BETA-LACTAM	blaI	penicillinase repressor BlaI	core	BETA-LACTAM	BLASTP	127	126	100	99.21	126	WP_001284656.1	penicillinase repressor BlaI	NF000186.1	penicillinase repressor BlaI
dairy	SRR25394819	SRR25394819_17403	SRR25394819_17403_2	AMR	AMR	BETA-LACTAM	blaR1	beta-lactam sensor/signal transducer BlaR1	core	BETA-LACTAM	PARTIALP	427	585	72.82	98.83	426	WP_001096386.1	beta-lactam sensor/signal transducer BlaR1	NA	NA
dairy	SRR25394835	SRR25394835_1050	SRR25394835_1050_1	AMR	AMR	TETRACYCLINE	tet(M)	tetracycline resistance ribosomal protection protein Tet(M)	core	TETRACYCLINE	EXACTP	640	639	100	100	639	WP_000691749.1	tetracycline resistance ribosomal protection protein Tet(M)	NF012155.1	tetracycline resistance ribosomal protection protein Tet(M)
dairy	SRR25394837	SRR25394837_22136	SRR25394837_22136_1	AMR	AMR	FOSFOMYCIN	fosD	fosfomycin resistance bacillithiol transferase FosD	core	FOSFOMYCIN	EXACTP	140	139	100	100	139	WP_000616116.1	fosfomycin resistance bacillithiol transferase FosD	NF000493.1	FosB/FosD family fosfomycin resistance bacillithiol transferase
dairy	SRR25394848	SRR25394848_18357	SRR25394848_18357_2	AMR	AMR	PHENICOL	cml	Cmx/CmrA family chloramphenicol efflux MFS transporter	core	CHLORAMPHENICOL	HMM	395	391	97.95	66.67	384	WP_005297378.1	Cmx/CmrA family chloramphenicol efflux MFS transporter	NF033135.1	Cmx/CmrA family chloramphenicol efflux MFS transporter
dairy	SRR25394850	SRR25394850_1441	SRR25394850_1441_4	AMR	AMR	AMINOGLYCOSIDE	ant(3'')-IIa	aminoglycoside nucleotidyltransferase ANT(3'')-IIa	core	SPECTINOMYCIN/STREPTOMYCIN	BLASTP	263	262	100	98.47	262	WP_014208115.1	aminoglycoside nucleotidyltransferase ANT(3'')-IIa	NF033220.1	ANT(3'')-II family aminoglycoside nucleotidyltransferase
dairy	SRR25394850	SRR25394850_2375	SRR25394850_2375_2	AMR	AMR	AMINOGLYCOSIDE	aadA27	ANT(3'')-II family aminoglycoside nucleotidyltransferase AadA27	core	SPECTINOMYCIN/STREPTOMYCIN	EXACTP	263	262	100	100	262	WP_050041693.1	ANT(3'')-II family aminoglycoside nucleotidyltransferase AadA27	NF033220.1	ANT(3'')-II family aminoglycoside nucleotidyltransferase
dairy	SRR25394865	SRR25394865_1469	SRR25394865_1469_1	STRESS	HEAT		trxLHR	heat resistance system thioredoxin Trx-GI	plus	NA	PARTIALP	119	146	81.51	96.64	119	APX31176.1	heat resistance system thioredoxin Trx-GI	NA	NA
dairy	SRR25394865	SRR25394865_1469	SRR25394865_1469_3	STRESS	HEAT		hdeD-GI	heat resistance membrane protein HdeD-GI	plus	NA	BLASTP	204	203	100	97.54	203	APX31174.1	heat resistance membrane protein HdeD-GI	NA	NA
dairy	SRR25394865	SRR25394865_1469	SRR25394865_1469_4	STRESS	HEAT		yfdX2	heat resistance protein YfdX2	plus	NA	BLASTP	296	295	100	97.63	295	ASF80766.1	heat resistance protein YfdX2	NA	NA
dairy	SRR25394876	SRR25394876_80985	SRR25394876_80985_7	AMR	AMR	TETRACYCLINE	tet(A)	tetracycline efflux MFS transporter Tet(A)	core	TETRACYCLINE	EXACTP	400	399	100	100	399	WP_000804064.1	tetracycline efflux MFS transporter Tet(A)	NF012193.0	tetracycline efflux MFS transporter Tet(A)
dairy	SRR25394876	SRR25394876_453892	SRR25394876_453892_3	AMR	AMR	AMINOGLYCOSIDE	aph(3'')-Ib	aminoglycoside O-phosphotransferase APH(3'')-Ib	core	STREPTOMYCIN	EXACTP	268	267	100	100	267	WP_001082319.1	aminoglycoside O-phosphotransferase APH(3'')-Ib	NF032895.1	aminoglycoside O-phosphotransferase APH(3'')-Ib
dairy	SRR25394884	SRR25394884_1888	SRR25394884_1888_4	AMR	AMR	BETA-LACTAM	mecB	PBP2a family beta-lactam-resistant peptidoglycan transpeptidase MecB	core	METHICILLIN	BLASTP	675	674	100	99.85	674	WP_012655867.1	PBP2a family beta-lactam-resistant peptidoglycan transpeptidase MecB	NF000406.1	PBP2a family beta-lactam-resistant peptidoglycan transpeptidase MecB
dairy	SRR25394884	SRR25394884_1888	SRR25394884_1888_5	AMR	AMR	BETA-LACTAM	bla	class A beta-lactamase	core	BETA-LACTAM	HMM	287	281	99.29	45.23	283	WP_000733281.1	class A beta-lactamase	NF033103.1	class A beta-lactamase
dairy	SRR25394885	SRR25394885_6024	SRR25394885_6024_1	AMR	AMR	BETA-LACTAM	bla	class A beta-lactamase	core	BETA-LACTAM	HMM	287	281	99.29	45.23	283	WP_000733281.1	class A beta-lactamase	NF033103.1	class A beta-lactamase
dairy	SRR25394885	SRR25394885_6024	SRR25394885_6024_2	AMR	AMR	BETA-LACTAM	mecB	PBP2a family beta-lactam-resistant peptidoglycan transpeptidase MecB	core	METHICILLIN	BLASTP	675	674	100	99.85	674	WP_012655867.1	PBP2a family beta-lactam-resistant peptidoglycan transpeptidase MecB	NF000406.1	PBP2a family beta-lactam-resistant peptidoglycan transpeptidase MecB
dairy	SRR25394886	SRR25394886_4088	SRR25394886_4088_4	AMR	AMR	BETA-LACTAM	mecB	PBP2a family beta-lactam-resistant peptidoglycan transpeptidase MecB	core	METHICILLIN	BLASTP	675	674	100	99.85	674	WP_012655867.1	PBP2a family beta-lactam-resistant peptidoglycan transpeptidase MecB	NF000406.1	PBP2a family beta-lactam-resistant peptidoglycan transpeptidase MecB
dairy	SRR25394886	SRR25394886_4088	SRR25394886_4088_5	AMR	AMR	BETA-LACTAM	bla	class A beta-lactamase	core	BETA-LACTAM	HMM	287	281	99.29	45.23	283	WP_000733281.1	class A beta-lactamase	NF033103.1	class A beta-lactamase
dairy	SRR25394886	SRR25394886_5084	SRR25394886_5084_2	AMR	AMR	AMINOGLYCOSIDE	aadD1	aminoglycoside O-nucleotidyltransferase ANT(4')-Ia	core	KANAMYCIN/TOBRAMYCIN	BLASTP	257	253	100	100	253	WP_001014230.1	aminoglycoside O-nucleotidyltransferase ANT(4')-Ia	NF000181.1	aminoglycoside O-nucleotidyltransferase ANT(4')-Ia
dairy	SRR25394886	SRR25394886_5084	SRR25394886_5084_3	AMR	AMR	TETRACYCLINE	tet(L)	tetracycline efflux MFS transporter Tet(L)	core	TETRACYCLINE	BLASTP	429	458	93.45	100	428	WP_001574277.1	tetracycline efflux MFS transporter Tet(L)	NF012175.1	Tet(L)/Tet(K)/Tet(45) family tetracycline efflux MFS transporter
dairy	SRR25394886	SRR25394886_17682	SRR25394886_17682_4	AMR	AMR	AMINOGLYCOSIDE	str	streptomycin adenylyltransferase Str	core	STREPTOMYCIN	EXACTP	283	282	100	100	282	WP_010711054.1	streptomycin adenylyltransferase Str	NF000062.1	streptomycin adenylyltransferase Str
dairy	SRR25394887	SRR25394887_1267	SRR25394887_1267_4	AMR	AMR	BETA-LACTAM	mecB	PBP2a family beta-lactam-resistant peptidoglycan transpeptidase MecB	core	METHICILLIN	BLASTP	675	674	100	99.85	674	WP_012655867.1	PBP2a family beta-lactam-resistant peptidoglycan transpeptidase MecB	NF000406.1	PBP2a family beta-lactam-resistant peptidoglycan transpeptidase MecB
dairy	SRR25394887	SRR25394887_1267	SRR25394887_1267_5	AMR	AMR	BETA-LACTAM	bla	class A beta-lactamase	core	BETA-LACTAM	HMM	287	281	99.29	45.23	283	WP_000733281.1	class A beta-lactamase	NF033103.1	class A beta-lactamase
dairy	SRR25394887	SRR25394887_9798	SRR25394887_9798_3	AMR	AMR	AMINOGLYCOSIDE	aadD1	aminoglycoside O-nucleotidyltransferase ANT(4')-Ia	core	KANAMYCIN/TOBRAMYCIN	BLASTP	257	253	100	100	253	WP_001014230.1	aminoglycoside O-nucleotidyltransferase ANT(4')-Ia	NF000181.1	aminoglycoside O-nucleotidyltransferase ANT(4')-Ia
dairy	SRR25394887	SRR25394887_9798	SRR25394887_9798_4	AMR	AMR	TETRACYCLINE	tet(L)	tetracycline efflux MFS transporter Tet(L)	core	TETRACYCLINE	BLASTP	429	458	93.45	100	428	WP_001574277.1	tetracycline efflux MFS transporter Tet(L)	NF012175.1	Tet(L)/Tet(K)/Tet(45) family tetracycline efflux MFS transporter
dairy	SRR25394889	SRR25394889_15736	SRR25394889_15736_1	AMR	AMR	BETA-LACTAM	bla	class A beta-lactamase	core	BETA-LACTAM	HMM	287	281	99.29	45.23	283	WP_000733281.1	class A beta-lactamase	NF033103.1	class A beta-lactamase
dairy	SRR25394889	SRR25394889_15736	SRR25394889_15736_2	AMR	AMR	BETA-LACTAM	mecB	PBP2a family beta-lactam-resistant peptidoglycan transpeptidase MecB	core	METHICILLIN	BLASTP	675	674	100	99.85	674	WP_012655867.1	PBP2a family beta-lactam-resistant peptidoglycan transpeptidase MecB	NF000406.1	PBP2a family beta-lactam-resistant peptidoglycan transpeptidase MecB
dairy	SRR25394889	SRR25394889_25734	SRR25394889_25734_2	AMR	AMR	PHENICOL	catA	type A-8 chloramphenicol O-acetyltransferase	core	CHLORAMPHENICOL	EXACTP	216	215	100	100	215	WP_002352254.1	type A-8 chloramphenicol O-acetyltransferase	NF000491.1	type A chloramphenicol O-acetyltransferase
dairy	SRR25394889	SRR25394889_33763	SRR25394889_33763_2	AMR	AMR	AMINOGLYCOSIDE	aadA27	ANT(3'')-II family aminoglycoside nucleotidyltransferase AadA27	core	SPECTINOMYCIN/STREPTOMYCIN	EXACTP	263	262	100	100	262	WP_050041693.1	ANT(3'')-II family aminoglycoside nucleotidyltransferase AadA27	NF033220.1	ANT(3'')-II family aminoglycoside nucleotidyltransferase
dairy	SRR25394890	SRR25394890_5656	SRR25394890_5656_3	AMR	AMR	AMINOGLYCOSIDE	aadA27	ANT(3'')-II family aminoglycoside nucleotidyltransferase AadA27	core	SPECTINOMYCIN/STREPTOMYCIN	EXACTP	263	262	100	100	262	WP_050041693.1	ANT(3'')-II family aminoglycoside nucleotidyltransferase AadA27	NF033220.1	ANT(3'')-II family aminoglycoside nucleotidyltransferase
dairy	SRR25394891	SRR25394891_4195	SRR25394891_4195_1	AMR	AMR	AMINOGLYCOSIDE	aadD1	aminoglycoside O-nucleotidyltransferase ANT(4')-Ia	core	KANAMYCIN/TOBRAMYCIN	BLASTP	257	253	100	100	253	WP_001014230.1	aminoglycoside O-nucleotidyltransferase ANT(4')-Ia	NF000181.1	aminoglycoside O-nucleotidyltransferase ANT(4')-Ia
dairy	SRR25394891	SRR25394891_4195	SRR25394891_4195_2	AMR	AMR	TETRACYCLINE	tet(L)	tetracycline efflux MFS transporter Tet(L)	core	TETRACYCLINE	EXACTP	459	458	100	100	458	WP_001574277.1	tetracycline efflux MFS transporter Tet(L)	NF012185.0	tetracycline efflux MFS transporter Tet(L)
dairy	SRR25394891	SRR25394891_20710	SRR25394891_20710_1	AMR	AMR	BETA-LACTAM	bla	class A beta-lactamase	core	BETA-LACTAM	HMM	287	281	99.29	45.23	283	WP_000733281.1	class A beta-lactamase	NF033103.1	class A beta-lactamase
dairy	SRR25394891	SRR25394891_20710	SRR25394891_20710_2	AMR	AMR	BETA-LACTAM	mecB	PBP2a family beta-lactam-resistant peptidoglycan transpeptidase MecB	core	METHICILLIN	BLASTP	675	674	100	99.85	674	WP_012655867.1	PBP2a family beta-lactam-resistant peptidoglycan transpeptidase MecB	NF000406.1	PBP2a family beta-lactam-resistant peptidoglycan transpeptidase MecB
dairy	SRR25394891	SRR25394891_53522	SRR25394891_53522_2	AMR	AMR	TETRACYCLINE	tet(S)	tetracycline resistance ribosomal protection protein Tet(S)	core	TETRACYCLINE	BLASTP	647	641	100	100	641	WP_000691722.1	tetracycline resistance ribosomal protection protein Tet(S)	NF033148.1	TetM/TetW/TetO/TetS family tetracycline resistance ribosomal protection protein
dairy	SRR25394891	SRR25394891_67377	SRR25394891_67377_4	STRESS	HEAT		hsp20	small heat shock protein sHSP20	plus	NA	BLASTP	190	189	100	98.94	189	CDY80020.1	small heat shock protein sHSP20	NA	NA
dairy	SRR25394892	SRR25394892_2128	SRR25394892_2128_1	AMR	AMR	BETA-LACTAM	bla	class A beta-lactamase	core	BETA-LACTAM	HMM	287	281	99.29	45.23	283	WP_000733281.1	class A beta-lactamase	NF033103.1	class A beta-lactamase
dairy	SRR25394892	SRR25394892_2128	SRR25394892_2128_2	AMR	AMR	BETA-LACTAM	mecB	PBP2a family beta-lactam-resistant peptidoglycan transpeptidase MecB	core	METHICILLIN	BLASTP	675	674	100	99.85	674	WP_012655867.1	PBP2a family beta-lactam-resistant peptidoglycan transpeptidase MecB	NF000406.1	PBP2a family beta-lactam-resistant peptidoglycan transpeptidase MecB
dairy	SRR25394892	SRR25394892_2458	SRR25394892_2458_1	AMR	AMR	AMINOGLYCOSIDE	aadD1	aminoglycoside O-nucleotidyltransferase ANT(4')-Ia	core	KANAMYCIN/TOBRAMYCIN	BLASTP	257	253	100	100	253	WP_001014230.1	aminoglycoside O-nucleotidyltransferase ANT(4')-Ia	NF000181.1	aminoglycoside O-nucleotidyltransferase ANT(4')-Ia
dairy	SRR25394892	SRR25394892_2458	SRR25394892_2458_2	AMR	AMR	TETRACYCLINE	tet(L)	tetracycline efflux MFS transporter Tet(L)	core	TETRACYCLINE	EXACTP	459	458	100	100	458	WP_001574277.1	tetracycline efflux MFS transporter Tet(L)	NF012185.0	tetracycline efflux MFS transporter Tet(L)
dairy	SRR25394900	SRR25394900_717	SRR25394900_717_1	AMR	AMR	TETRACYCLINE	tet(S)	tetracycline resistance ribosomal protection protein Tet(S)	core	TETRACYCLINE	BLASTP	647	641	100	100	641	WP_000691722.1	tetracycline resistance ribosomal protection protein Tet(S)	NF033148.1	TetM/TetW/TetO/TetS family tetracycline resistance ribosomal protection protein
dairy	SRR25394900	SRR25394900_20146	SRR25394900_20146_5	AMR	AMR	TETRACYCLINE	tet(39)	tetracycline efflux MFS transporter Tet(39)	core	TETRACYCLINE	BLASTP	396	395	100	99.75	395	WP_004856455.1	tetracycline efflux MFS transporter Tet(39)	NF012174.0	Tet(A)/Tet(B)/Tet(C) family tetracycline efflux MFS transporter
dairy	SRR25394900	SRR25394900_83107	SRR25394900_83107_4	AMR	AMR	AMINOGLYCOSIDE	ant(3'')-IIa	aminoglycoside nucleotidyltransferase ANT(3'')-IIa	core	SPECTINOMYCIN/STREPTOMYCIN	BLASTP	263	262	100	98.47	262	WP_014208115.1	aminoglycoside nucleotidyltransferase ANT(3'')-IIa	NF033220.1	ANT(3'')-II family aminoglycoside nucleotidyltransferase
dairy	SRR25394901	SRR25394901_21057	SRR25394901_21057_2	AMR	AMR	AMINOGLYCOSIDE	aadA27	ANT(3'')-II family aminoglycoside nucleotidyltransferase AadA27	core	SPECTINOMYCIN/STREPTOMYCIN	EXACTP	263	262	100	100	262	WP_050041693.1	ANT(3'')-II family aminoglycoside nucleotidyltransferase AadA27	NF033220.1	ANT(3'')-II family aminoglycoside nucleotidyltransferase
dairy	SRR25394902	SRR25394902_8485	SRR25394902_8485_2	AMR	AMR	AMINOGLYCOSIDE	aadA27	ANT(3'')-II family aminoglycoside nucleotidyltransferase AadA27	core	SPECTINOMYCIN/STREPTOMYCIN	BLASTP	263	262	100	99.62	262	WP_050041693.1	ANT(3'')-II family aminoglycoside nucleotidyltransferase AadA27	NF033220.1	ANT(3'')-II family aminoglycoside nucleotidyltransferase
dairy	SRR25394902	SRR25394902_22172	SRR25394902_22172_1	AMR	AMR	AMINOGLYCOSIDE	aph(6)-Id	aminoglycoside O-phosphotransferase APH(6)-Id	core	STREPTOMYCIN	BLASTP	265	278	95.32	100	265	WP_000480968.1	aminoglycoside O-phosphotransferase APH(6)-Id	NF012171.0	APH(6)-I family aminoglycoside O-phosphotransferase
dairy	SRR25394902	SRR25394902_22172	SRR25394902_22172_2	AMR	AMR	AMINOGLYCOSIDE	aph(3'')-Ib	aminoglycoside O-phosphotransferase APH(3'')-Ib	core	STREPTOMYCIN	EXACTP	268	267	100	100	267	WP_001082319.1	aminoglycoside O-phosphotransferase APH(3'')-Ib	NF032895.1	aminoglycoside O-phosphotransferase APH(3'')-Ib
dairy	SRR25394902	SRR25394902_22172	SRR25394902_22172_3	AMR	AMR	SULFONAMIDE	sul2	sulfonamide-resistant dihydropteroate synthase Sul2	core	SULFONAMIDE	EXACTP	272	271	100	100	271	WP_001043260.1	sulfonamide-resistant dihydropteroate synthase Sul2	NF000295.1	sulfonamide-resistant dihydropteroate synthase Sul2
dairy	SRR25394904	SRR25394904_2342	SRR25394904_2342_2	AMR	AMR	BETA-LACTAM	mecB	PBP2a family beta-lactam-resistant peptidoglycan transpeptidase MecB	core	METHICILLIN	PARTIALP	367	674	54.45	100	367	WP_012655867.1	PBP2a family beta-lactam-resistant peptidoglycan transpeptidase MecB	NA	NA
dairy	SRR25394904	SRR25394904_6116	SRR25394904_6116_2	AMR	AMR	BETA-LACTAM	bla	class A beta-lactamase	core	BETA-LACTAM	HMM	287	281	99.29	45.23	283	WP_000733281.1	class A beta-lactamase	NF033103.1	class A beta-lactamase
dairy	SRR25394921	SRR25394921_4907	SRR25394921_4907_1	AMR	AMR	TETRACYCLINE	tet(M)	tetracycline resistance ribosomal protection protein Tet(M)	core	TETRACYCLINE	PARTIALP	476	639	74.49	100	476	WP_000691749.1	tetracycline resistance ribosomal protection protein Tet(M)	NA	NA
dairy	SRR25394927	SRR25394927_245125	SRR25394927_245125_1	AMR	AMR	AMINOGLYCOSIDE	aadA27	ANT(3'')-II family aminoglycoside nucleotidyltransferase AadA27	core	SPECTINOMYCIN/STREPTOMYCIN	EXACTP	263	262	100	100	262	WP_050041693.1	ANT(3'')-II family aminoglycoside nucleotidyltransferase AadA27	NF033220.1	ANT(3'')-II family aminoglycoside nucleotidyltransferase
dairy	SRR25394928	SRR25394928_6613	SRR25394928_6613_1	AMR	AMR	SULFONAMIDE	sul2	sulfonamide-resistant dihydropteroate synthase Sul2	core	SULFONAMIDE	PARTIALP	262	271	82.29	99.55	223	WP_001043265.1	sulfonamide-resistant dihydropteroate synthase Sul2	NA	NA
dairy	SRR25394928	SRR25394928_6613	SRR25394928_6613_2	AMR	AMR	AMINOGLYCOSIDE	aph(3'')-Ib	aminoglycoside O-phosphotransferase APH(3'')-Ib	core	STREPTOMYCIN	EXACTP	268	267	100	100	267	WP_001082319.1	aminoglycoside O-phosphotransferase APH(3'')-Ib	NF032895.1	aminoglycoside O-phosphotransferase APH(3'')-Ib
dairy	SRR25394928	SRR25394928_6613	SRR25394928_6613_3	AMR	AMR	AMINOGLYCOSIDE	aph(6)-Id	aminoglycoside O-phosphotransferase APH(6)-Id	core	STREPTOMYCIN	BLASTP	254	278	91.37	100	254	WP_000480968.1	aminoglycoside O-phosphotransferase APH(6)-Id	NF012171.0	APH(6)-I family aminoglycoside O-phosphotransferase
dairy	SRR25394928	SRR25394928_7711	SRR25394928_7711_1	AMR	AMR	AMINOGLYCOSIDE	aadA5	ANT(3'')-Ia family aminoglycoside nucleotidyltransferase AadA5	core	STREPTOMYCIN	EXACTP	263	262	100	100	262	WP_000503573.1	ANT(3'')-Ia family aminoglycoside nucleotidyltransferase AadA5	NF012157.0	ANT(3'')-I family aminoglycoside nucleotidyltransferase
dairy	SRR25394928	SRR25394928_7711	SRR25394928_7711_2	AMR	AMR	TRIMETHOPRIM	dfrA17	trimethoprim-resistant dihydrofolate reductase DfrA17	core	TRIMETHOPRIM	BLASTP	200	157	100	100	157	WP_001389366.1	trimethoprim-resistant dihydrofolate reductase DfrA17	NF000330.1	trimethoprim-resistant dihydrofolate reductase DfrA
dairy	SRR25394931	SRR25394931_354542	SRR25394931_354542_1	AMR	AMR	MACROLIDE	erm	23S ribosomal RNA methyltransferase Erm	core	MACROLIDE	HMM	247	243	100	63.37	243	WP_001072201.1	23S ribosomal RNA methyltransferase Erm	NF000499.2	23S ribosomal RNA methyltransferase Erm
dairy	SRR25394946	SRR25394946_55164	SRR25394946_55164_2	AMR	AMR	AMINOGLYCOSIDE	aadA27	ANT(3'')-II family aminoglycoside nucleotidyltransferase AadA27	core	SPECTINOMYCIN/STREPTOMYCIN	EXACTP	263	262	100	100	262	WP_050041693.1	ANT(3'')-II family aminoglycoside nucleotidyltransferase AadA27	NF033220.1	ANT(3'')-II family aminoglycoside nucleotidyltransferase
dairy	SRR25394950	SRR25394950_6652	SRR25394950_6652_1	AMR	AMR	TETRACYCLINE	tet(S)	tetracycline resistance ribosomal protection protein Tet(S)	core	TETRACYCLINE	BLASTP	647	641	100	100	641	WP_000691722.1	tetracycline resistance ribosomal protection protein Tet(S)	NF033148.1	TetM/TetW/TetO/TetS family tetracycline resistance ribosomal protection protein
dairy	SRR25394960	SRR25394960_16597	SRR25394960_16597_2	AMR	AMR	BETA-LACTAM	ampC	class C beta-lactamase	core	BETA-LACTAM	HMM	384	380	99.21	60.42	379	WP_011339581.1	class C beta-lactamase	NF033085.1	class C beta-lactamase
dairy	SRR25394962	SRR25394962_52037	SRR25394962_52037_6	AMR	AMR	BETA-LACTAM	ampC	class C beta-lactamase	core	BETA-LACTAM	HMM	384	380	99.21	60.42	379	WP_011339581.1	class C beta-lactamase	NF033085.1	class C beta-lactamase
dairy	SRR25394966	SRR25394966_7436	SRR25394966_7436_2	STRESS	HEAT		hdeD-GI	heat resistance membrane protein HdeD-GI	plus	NA	BLASTP	204	203	100	97.54	203	APX31174.1	heat resistance membrane protein HdeD-GI	NA	NA
dairy	SRR25394966	SRR25394966_7436	SRR25394966_7436_4	STRESS	HEAT		trxLHR	heat resistance system thioredoxin Trx-GI	plus	NA	PARTIALP	104	146	71.23	99.04	104	APX31176.1	heat resistance system thioredoxin Trx-GI	NA	NA
dairy	SRR25394973	SRR25394973_29085	SRR25394973_29085_1	AMR	AMR	AMINOGLYCOSIDE	aadA27	ANT(3'')-II family aminoglycoside nucleotidyltransferase AadA27	core	SPECTINOMYCIN/STREPTOMYCIN	BLASTP	263	262	100	98.09	262	WP_050041693.1	ANT(3'')-II family aminoglycoside nucleotidyltransferase AadA27	NF033220.1	ANT(3'')-II family aminoglycoside nucleotidyltransferase
dairy	SRR25394975	SRR25394975_12124	SRR25394975_12124_2	AMR	AMR	TETRACYCLINE	tet(K)	tetracycline efflux MFS transporter Tet(K)	core	TETRACYCLINE	EXACTP	460	459	100	100	459	WP_000492283.1	tetracycline efflux MFS transporter Tet(K)	NF012183.0	tetracycline efflux MFS transporter Tet(K)
dairy	SRR25394975	SRR25394975_23696	SRR25394975_23696_3	AMR	AMR	AMINOGLYCOSIDE	aadA27	ANT(3'')-II family aminoglycoside nucleotidyltransferase AadA27	core	SPECTINOMYCIN/STREPTOMYCIN	BLASTP	263	262	100	98.09	262	WP_050041693.1	ANT(3'')-II family aminoglycoside nucleotidyltransferase AadA27	NF033220.1	ANT(3'')-II family aminoglycoside nucleotidyltransferase
dairy	SRR25394976	SRR25394976_11463	SRR25394976_11463_3	AMR	AMR	AMINOGLYCOSIDE	aadA27	ANT(3'')-II family aminoglycoside nucleotidyltransferase AadA27	core	SPECTINOMYCIN/STREPTOMYCIN	BLASTP	301	262	100	98.09	262	WP_050041693.1	ANT(3'')-II family aminoglycoside nucleotidyltransferase AadA27	NF033220.1	ANT(3'')-II family aminoglycoside nucleotidyltransferase
dairy	SRR25394976	SRR25394976_13718	SRR25394976_13718_2	AMR	AMR	TETRACYCLINE	tet(K)	tetracycline efflux MFS transporter Tet(K)	core	TETRACYCLINE	EXACTP	460	459	100	100	459	WP_000492283.1	tetracycline efflux MFS transporter Tet(K)	NF012183.0	tetracycline efflux MFS transporter Tet(K)
dairy	SRR25394976	SRR25394976_22258	SRR25394976_22258_2	AMR	AMR	TETRACYCLINE	tet(M)	tetracycline resistance ribosomal protection protein Tet(M)	core	TETRACYCLINE	PARTIALP	481	639	74.8	98.54	481	WP_000691727.1	tetracycline resistance ribosomal protection protein Tet(M)	NA	NA
dairy	SRR25394977	SRR25394977_27906	SRR25394977_27906_3	AMR	AMR	BETA-LACTAM	blaI	penicillinase repressor BlaI	core	BETA-LACTAM	BLASTP	127	126	100	99.21	126	WP_001284656.1	penicillinase repressor BlaI	NF000186.1	penicillinase repressor BlaI
dairy	SRR25394977	SRR25394977_27906	SRR25394977_27906_4	AMR	AMR	BETA-LACTAM	blaR1	beta-lactam sensor/signal transducer BlaR1	core	BETA-LACTAM	PARTIALP	427	585	72.82	98.83	426	WP_001096386.1	beta-lactam sensor/signal transducer BlaR1	NA	NA
dairy	SRR25394982	SRR25394982_475	SRR25394982_475_4	AMR	AMR	TETRACYCLINE	tet(K)	tetracycline efflux MFS transporter Tet(K)	core	TETRACYCLINE	EXACTP	460	459	100	100	459	WP_000492283.1	tetracycline efflux MFS transporter Tet(K)	NF012183.0	tetracycline efflux MFS transporter Tet(K)
dairy	SRR25394983	SRR25394983_5283	SRR25394983_5283_2	AMR	AMR	TETRACYCLINE	tet(K)	tetracycline efflux MFS transporter Tet(K)	core	TETRACYCLINE	EXACTP	460	459	100	100	459	WP_000492283.1	tetracycline efflux MFS transporter Tet(K)	NF012183.0	tetracycline efflux MFS transporter Tet(K)
dairy	SRR25394986	SRR25394986_592	SRR25394986_592_2	AMR	AMR	TETRACYCLINE	tet(K)	tetracycline efflux MFS transporter Tet(K)	core	TETRACYCLINE	EXACTP	460	459	100	100	459	WP_000492283.1	tetracycline efflux MFS transporter Tet(K)	NF012183.0	tetracycline efflux MFS transporter Tet(K)
dairy	SRR25394987	SRR25394987_379	SRR25394987_379_2	AMR	AMR	TETRACYCLINE	tet(K)	tetracycline efflux MFS transporter Tet(K)	core	TETRACYCLINE	EXACTP	460	459	100	100	459	WP_000492283.1	tetracycline efflux MFS transporter Tet(K)	NF012183.0	tetracycline efflux MFS transporter Tet(K)
dairy	SRR25394992	SRR25394992_13168	SRR25394992_13168_3	AMR	AMR	FOSFOMYCIN	fosD	fosfomycin resistance bacillithiol transferase FosD	core	FOSFOMYCIN	EXACTP	140	139	100	100	139	WP_000616116.1	fosfomycin resistance bacillithiol transferase FosD	NF000493.1	FosB/FosD family fosfomycin resistance bacillithiol transferase
dairy	SRR25394992	SRR25394992_63737	SRR25394992_63737_3	AMR	AMR	SULFONAMIDE	sul1	sulfonamide-resistant dihydropteroate synthase Sul1	core	SULFONAMIDE	EXACTP	280	279	100	100	279	WP_000259031.1	sulfonamide-resistant dihydropteroate synthase Sul1	NF000294.1	sulfonamide-resistant dihydropteroate synthase Sul1
dairy	SRR25394992	SRR25394992_68864	SRR25394992_68864_3	AMR	AMR	TETRACYCLINE	tet(33)	tetracycline efflux MFS transporter Tet(33)	core	TETRACYCLINE	BLASTP	420	407	100	100	407	WP_010991840.1	tetracycline efflux MFS transporter Tet(33)	NF012174.0	Tet(A)/Tet(B)/Tet(C) family tetracycline efflux MFS transporter
dairy	SRR25394993	SRR25394993_266	SRR25394993_266_2	AMR	AMR	AMINOGLYCOSIDE	aadA9	ANT(3'')-Ia family aminoglycoside nucleotidyltransferase AadA9	core	STREPTOMYCIN	BLASTP	300	278	100	100	278	WP_010991842.1	ANT(3'')-Ia family aminoglycoside nucleotidyltransferase AadA9	NF012157.0	ANT(3'')-I family aminoglycoside nucleotidyltransferase
dairy	SRR25394993	SRR25394993_266	SRR25394993_266_4	AMR	AMR	SULFONAMIDE	sul1	sulfonamide-resistant dihydropteroate synthase Sul1	core	SULFONAMIDE	EXACTP	280	279	100	100	279	WP_000259031.1	sulfonamide-resistant dihydropteroate synthase Sul1	NF000294.1	sulfonamide-resistant dihydropteroate synthase Sul1
dairy	SRR25394993	SRR25394993_7881	SRR25394993_7881_3	AMR	AMR	TETRACYCLINE	tet(33)	tetracycline efflux MFS transporter Tet(33)	core	TETRACYCLINE	BLASTP	420	407	100	100	407	WP_010991840.1	tetracycline efflux MFS transporter Tet(33)	NF012174.0	Tet(A)/Tet(B)/Tet(C) family tetracycline efflux MFS transporter
dairy	SRR25394993	SRR25394993_15106	SRR25394993_15106_1	AMR	AMR	FOSFOMYCIN	fosD	fosfomycin resistance bacillithiol transferase FosD	core	FOSFOMYCIN	EXACTP	140	139	100	100	139	WP_000616116.1	fosfomycin resistance bacillithiol transferase FosD	NF000493.1	FosB/FosD family fosfomycin resistance bacillithiol transferase
dairy	SRR25394994	SRR25394994_447	SRR25394994_447_3	AMR	AMR	FOSFOMYCIN	fosD	fosfomycin resistance bacillithiol transferase FosD	core	FOSFOMYCIN	EXACTP	140	139	100	100	139	WP_000616116.1	fosfomycin resistance bacillithiol transferase FosD	NF000493.1	FosB/FosD family fosfomycin resistance bacillithiol transferase
dairy	SRR25394994	SRR25394994_36570	SRR25394994_36570_3	AMR	AMR	TETRACYCLINE	tet(K)	tetracycline efflux MFS transporter Tet(K)	core	TETRACYCLINE	EXACTP	460	459	100	100	459	WP_000492283.1	tetracycline efflux MFS transporter Tet(K)	NF012183.0	tetracycline efflux MFS transporter Tet(K)
dairy	SRR25394994	SRR25394994_69660	SRR25394994_69660_3	AMR	AMR	TETRACYCLINE	tet(33)	tetracycline efflux MFS transporter Tet(33)	core	TETRACYCLINE	BLASTP	420	407	100	100	407	WP_010991840.1	tetracycline efflux MFS transporter Tet(33)	NF012174.0	Tet(A)/Tet(B)/Tet(C) family tetracycline efflux MFS transporter
dairy	SRR25394994	SRR25394994_94041	SRR25394994_94041_3	AMR	AMR	SULFONAMIDE	sul1	sulfonamide-resistant dihydropteroate synthase Sul1	core	SULFONAMIDE	EXACTP	280	279	100	100	279	WP_000259031.1	sulfonamide-resistant dihydropteroate synthase Sul1	NF000294.1	sulfonamide-resistant dihydropteroate synthase Sul1
dairy	SRR25394994	SRR25394994_191482	SRR25394994_191482_4	STRESS	HEAT		hsp20	small heat shock protein sHSP20	plus	NA	BLASTP	190	189	100	99.47	189	CDY80020.1	small heat shock protein sHSP20	NA	NA
dairy	SRR25394996	SRR25394996_15470	SRR25394996_15470_3	AMR	AMR	SULFONAMIDE	sul1	sulfonamide-resistant dihydropteroate synthase Sul1	core	SULFONAMIDE	EXACTP	280	279	100	100	279	WP_000259031.1	sulfonamide-resistant dihydropteroate synthase Sul1	NF000294.1	sulfonamide-resistant dihydropteroate synthase Sul1
dairy	SRR25394996	SRR25394996_15470	SRR25394996_15470_5	AMR	AMR	AMINOGLYCOSIDE	aadA9	ANT(3'')-Ia family aminoglycoside nucleotidyltransferase AadA9	core	STREPTOMYCIN	BLASTP	289	278	100	100	278	WP_010991842.1	ANT(3'')-Ia family aminoglycoside nucleotidyltransferase AadA9	NF012157.0	ANT(3'')-I family aminoglycoside nucleotidyltransferase
dairy	SRR25394996	SRR25394996_46068	SRR25394996_46068_2	AMR	AMR	TETRACYCLINE	tet(33)	tetracycline efflux MFS transporter Tet(33)	core	TETRACYCLINE	EXACTP	408	407	100	100	407	WP_010991840.1	tetracycline efflux MFS transporter Tet(33)	NF012174.0	Tet(A)/Tet(B)/Tet(C) family tetracycline efflux MFS transporter
dairy	SRR25394998	SRR25394998_28202	SRR25394998_28202_1	AMR	AMR	AMINOGLYCOSIDE	aph(6)-Id	aminoglycoside O-phosphotransferase APH(6)-Id	core	STREPTOMYCIN	BLASTP	262	278	94.24	100	262	WP_000480968.1	aminoglycoside O-phosphotransferase APH(6)-Id	NF012171.0	APH(6)-I family aminoglycoside O-phosphotransferase
dairy	SRR25394998	SRR25394998_28202	SRR25394998_28202_2	AMR	AMR	AMINOGLYCOSIDE	aph(3'')-Ib	aminoglycoside O-phosphotransferase APH(3'')-Ib	core	STREPTOMYCIN	EXACTP	268	267	100	100	267	WP_001082319.1	aminoglycoside O-phosphotransferase APH(3'')-Ib	NF032895.1	aminoglycoside O-phosphotransferase APH(3'')-Ib
dairy	SRR25394998	SRR25394998_86116	SRR25394998_86116_1	AMR	AMR	BETA-LACTAM	blaI	penicillinase repressor BlaI	core	BETA-LACTAM	BLASTP	127	126	100	99.21	126	WP_001284656.1	penicillinase repressor BlaI	NF000186.1	penicillinase repressor BlaI
dairy	SRR25394998	SRR25394998_86116	SRR25394998_86116_2	AMR	AMR	BETA-LACTAM	blaR1	beta-lactam sensor/signal transducer BlaR1	core	BETA-LACTAM	BLASTP	607	585	100	98.63	585	WP_001096386.1	beta-lactam sensor/signal transducer BlaR1	NF033108.1	beta-lactam sensor/signal transducer BlaR1
dairy	SRR25395000	SRR25395000_5125	SRR25395000_5125_2	AMR	AMR	PHENICOL	cml	Cmx/CmrA family chloramphenicol efflux MFS transporter	core	CHLORAMPHENICOL	HMM	395	391	97.95	66.41	384	WP_005297378.1	Cmx/CmrA family chloramphenicol efflux MFS transporter	NF033135.1	Cmx/CmrA family chloramphenicol efflux MFS transporter
dairy	SRR25395000	SRR25395000_47411	SRR25395000_47411_1	AMR	AMR	BETA-LACTAM	blaI	penicillinase repressor BlaI	core	BETA-LACTAM	BLASTP	127	126	100	99.21	126	WP_001284656.1	penicillinase repressor BlaI	NF000186.1	penicillinase repressor BlaI
dairy	SRR25395000	SRR25395000_47411	SRR25395000_47411_2	AMR	AMR	BETA-LACTAM	blaR1	beta-lactam sensor/signal transducer BlaR1	core	BETA-LACTAM	BLASTP	607	585	100	98.63	585	WP_001096386.1	beta-lactam sensor/signal transducer BlaR1	NF033108.1	beta-lactam sensor/signal transducer BlaR1
dairy	SRR25395001	SRR25395001_1509	SRR25395001_1509_4	AMR	AMR	TETRACYCLINE	tet(S)	tetracycline resistance ribosomal protection protein Tet(S)	core	TETRACYCLINE	BLASTP	647	641	100	100	641	WP_000691722.1	tetracycline resistance ribosomal protection protein Tet(S)	NF033148.1	TetM/TetW/TetO/TetS family tetracycline resistance ribosomal protection protein
dairy	SRR25395001	SRR25395001_8342	SRR25395001_8342_3	AMR	AMR	TETRACYCLINE	tet(X5)	tetracycline-inactivating monooxygenase Tet(X5)	core	TIGECYCLINE	BLASTP	379	378	100	98.94	378	WP_063856444.1	tetracycline-inactivating monooxygenase Tet(X5)	NF033111.2	tetracycline-inactivating monooxygenase Tet(X)
dairy	SRR25395001	SRR25395001_8342	SRR25395001_8342_4	AMR	AMR	MACROLIDE	estT	macrolide hydrolase EstT	core	TYLOSIN	HMM	287	282	98.94	84.59	279	WP_185148407.1	macrolide hydrolase EstT	NF041759.1	macrolide hydrolase EstT
dairy	SRR25395001	SRR25395001_16451	SRR25395001_16451_4	AMR	AMR	AMINOGLYCOSIDE	ant(3'')	ANT(3'')-I family aminoglycoside nucleotidyltransferase	core	SPECTINOMYCIN/STREPTOMYCIN	HMM	263	262	99.62	78.54	261	WP_031192893.1	ANT(3'')-I family aminoglycoside nucleotidyltransferase	NF012157.0	ANT(3'')-I family aminoglycoside nucleotidyltransferase
dairy	SRR25395001	SRR25395001_18177	SRR25395001_18177_3	AMR	AMR	AMINOGLYCOSIDE	aadA27	ANT(3'')-II family aminoglycoside nucleotidyltransferase AadA27	core	SPECTINOMYCIN/STREPTOMYCIN	EXACTP	263	262	100	100	262	WP_050041693.1	ANT(3'')-II family aminoglycoside nucleotidyltransferase AadA27	NF033220.1	ANT(3'')-II family aminoglycoside nucleotidyltransferase
dairy	SRR25395002	SRR25395002_3542	SRR25395002_3542_1	AMR	AMR	BETA-LACTAM	blaZ	penicillin-hydrolyzing class A beta-lactamase BlaZ	core	BETA-LACTAM	BLASTP	282	281	100	98.58	281	WP_000733274.1	penicillin-hydrolyzing class A beta-lactamase BlaZ	NF033139.1	penicillin-hydrolyzing class A beta-lactamase BlaZ
dairy	SRR25395002	SRR25395002_3542	SRR25395002_3542_2	AMR	AMR	BETA-LACTAM	blaR1	beta-lactam sensor/signal transducer BlaR1	core	BETA-LACTAM	BLASTP	586	585	100	98.63	585	WP_001096386.1	beta-lactam sensor/signal transducer BlaR1	NF033108.1	beta-lactam sensor/signal transducer BlaR1
dairy	SRR25395002	SRR25395002_3542	SRR25395002_3542_3	AMR	AMR	BETA-LACTAM	blaI	penicillinase repressor BlaI	core	BETA-LACTAM	BLASTP	127	126	100	99.21	126	WP_001284656.1	penicillinase repressor BlaI	NF000186.1	penicillinase repressor BlaI
dairy	SRR25395002	SRR25395002_5959	SRR25395002_5959_1	AMR	AMR	AMINOGLYCOSIDE	ant(3'')	ANT(3'')-I family aminoglycoside nucleotidyltransferase	core	SPECTINOMYCIN/STREPTOMYCIN	HMM	263	262	99.62	78.54	261	WP_031192893.1	ANT(3'')-I family aminoglycoside nucleotidyltransferase	NF012157.0	ANT(3'')-I family aminoglycoside nucleotidyltransferase
dairy	SRR25395003	SRR25395003_7635	SRR25395003_7635_8	AMR	AMR	AMINOGLYCOSIDE	aac(3)-IIe	aminoglycoside N-acetyltransferase AAC(3)-IIe	core	GENTAMICIN	EXACTP	287	286	100	100	286	WP_000557452.1	aminoglycoside N-acetyltransferase AAC(3)-IIe	NF033080.0	AAC(3)-II family aminoglycoside N-acetyltransferase
dairy	SRR25395003	SRR25395003_10273	SRR25395003_10273_1	AMR	AMR	BETA-LACTAM	blaZ	penicillin-hydrolyzing class A beta-lactamase BlaZ	core	BETA-LACTAM	BLASTP	282	281	100	98.58	281	WP_000733274.1	penicillin-hydrolyzing class A beta-lactamase BlaZ	NF033139.1	penicillin-hydrolyzing class A beta-lactamase BlaZ
dairy	SRR25395003	SRR25395003_10273	SRR25395003_10273_2	AMR	AMR	BETA-LACTAM	blaR1	beta-lactam sensor/signal transducer BlaR1	core	BETA-LACTAM	BLASTP	586	585	100	98.63	585	WP_001096386.1	beta-lactam sensor/signal transducer BlaR1	NF033108.1	beta-lactam sensor/signal transducer BlaR1
dairy	SRR25395003	SRR25395003_10273	SRR25395003_10273_3	AMR	AMR	BETA-LACTAM	blaI	penicillinase repressor BlaI	core	BETA-LACTAM	BLASTP	127	126	100	99.21	126	WP_001284656.1	penicillinase repressor BlaI	NF000186.1	penicillinase repressor BlaI
dairy	SRR25395003	SRR25395003_14306	SRR25395003_14306_2	AMR	AMR	TETRACYCLINE	tet(S)	tetracycline resistance ribosomal protection protein Tet(S)	core	TETRACYCLINE	BLASTP	647	641	100	100	641	WP_000691722.1	tetracycline resistance ribosomal protection protein Tet(S)	NF033148.1	TetM/TetW/TetO/TetS family tetracycline resistance ribosomal protection protein
dairy	SRR25395003	SRR25395003_71498	SRR25395003_71498_3	AMR	AMR	TETRACYCLINE	tet(X5)	tetracycline-inactivating monooxygenase Tet(X5)	core	TIGECYCLINE	BLASTP	379	378	100	98.94	378	WP_063856444.1	tetracycline-inactivating monooxygenase Tet(X5)	NF033111.2	tetracycline-inactivating monooxygenase Tet(X)
dairy	SRR25395003	SRR25395003_71498	SRR25395003_71498_4	AMR	AMR	MACROLIDE	estT	macrolide hydrolase EstT	core	TYLOSIN	HMM	287	282	98.94	84.59	279	WP_185148407.1	macrolide hydrolase EstT	NF041759.1	macrolide hydrolase EstT
dairy	SRR25395003	SRR25395003_77101	SRR25395003_77101_1	AMR	AMR	AMINOGLYCOSIDE	ant(3'')	ANT(3'')-I family aminoglycoside nucleotidyltransferase	core	SPECTINOMYCIN/STREPTOMYCIN	HMM	263	262	99.62	78.54	261	WP_031192893.1	ANT(3'')-I family aminoglycoside nucleotidyltransferase	NF012157.0	ANT(3'')-I family aminoglycoside nucleotidyltransferase
dairy	SRR25395004	SRR25395004_10650	SRR25395004_10650_2	AMR	AMR	AMINOGLYCOSIDE	ant(3'')	ANT(3'')-I family aminoglycoside nucleotidyltransferase	core	SPECTINOMYCIN/STREPTOMYCIN	HMM	263	262	99.62	78.54	261	WP_031192893.1	ANT(3'')-I family aminoglycoside nucleotidyltransferase	NF012157.0	ANT(3'')-I family aminoglycoside nucleotidyltransferase
dairy	SRR25395004	SRR25395004_47265	SRR25395004_47265_1	AMR	AMR	BETA-LACTAM	blaR1	beta-lactam sensor/signal transducer BlaR1	core	BETA-LACTAM	BLASTP	607	585	100	98.63	585	WP_001096386.1	beta-lactam sensor/signal transducer BlaR1	NF033108.1	beta-lactam sensor/signal transducer BlaR1
dairy	SRR25395004	SRR25395004_47265	SRR25395004_47265_2	AMR	AMR	BETA-LACTAM	blaI	penicillinase repressor BlaI	core	BETA-LACTAM	BLASTP	127	126	100	99.21	126	WP_001284656.1	penicillinase repressor BlaI	NF000186.1	penicillinase repressor BlaI
dairy	SRR25395005	SRR25395005_39534	SRR25395005_39534_2	AMR	AMR	PHENICOL	cml	Cmx/CmrA family chloramphenicol efflux MFS transporter	core	CHLORAMPHENICOL	HMM	395	391	97.95	66.67	384	WP_005297378.1	Cmx/CmrA family chloramphenicol efflux MFS transporter	NF033135.1	Cmx/CmrA family chloramphenicol efflux MFS transporter
dairy	SRR25395011	SRR25395011_191838	SRR25395011_191838_2	AMR	AMR	TETRACYCLINE	tet(K)	tetracycline efflux MFS transporter Tet(K)	core	TETRACYCLINE	EXACTP	460	459	100	100	459	WP_000492283.1	tetracycline efflux MFS transporter Tet(K)	NF012183.0	tetracycline efflux MFS transporter Tet(K)
dairy	SRR25395012	SRR25395012_22337	SRR25395012_22337_2	AMR	AMR	PHENICOL	cml	Cmx/CmrA family chloramphenicol efflux MFS transporter	core	CHLORAMPHENICOL	HMM	395	391	97.95	66.67	384	WP_005297378.1	Cmx/CmrA family chloramphenicol efflux MFS transporter	NF033135.1	Cmx/CmrA family chloramphenicol efflux MFS transporter
dairy	SRR25395030	SRR25395030_25498	SRR25395030_25498_1	AMR	AMR	PHENICOL	cml	Cmx/CmrA family chloramphenicol efflux MFS transporter	core	CHLORAMPHENICOL	HMM	395	391	97.95	66.67	384	WP_005297378.1	Cmx/CmrA family chloramphenicol efflux MFS transporter	NF033135.1	Cmx/CmrA family chloramphenicol efflux MFS transporter
dairy	SRR25395052	SRR25395052_4808	SRR25395052_4808_1	AMR	AMR	PHENICOL	catA	type A-8 chloramphenicol O-acetyltransferase	core	CHLORAMPHENICOL	EXACTP	216	215	100	100	215	WP_002352254.1	type A-8 chloramphenicol O-acetyltransferase	NF000491.1	type A chloramphenicol O-acetyltransferase
dairy	SRR25395052	SRR25395052_4808	SRR25395052_4808_3	AMR	AMR	AMINOGLYCOSIDE	str	streptomycin adenylyltransferase Str	core	STREPTOMYCIN	EXACTP	283	282	100	100	282	WP_010711054.1	streptomycin adenylyltransferase Str	NF000062.1	streptomycin adenylyltransferase Str
dairy	SRR25395053	SRR25395053_11822	SRR25395053_11822_3	AMR	AMR	AMINOGLYCOSIDE	str	streptomycin adenylyltransferase Str	core	STREPTOMYCIN	EXACTP	283	282	100	100	282	WP_010711054.1	streptomycin adenylyltransferase Str	NF000062.1	streptomycin adenylyltransferase Str
dairy	SRR25395059	SRR25395059_37911	SRR25395059_37911_1	AMR	AMR	PHENICOL	cml	Cmx/CmrA family chloramphenicol efflux MFS transporter	core	CHLORAMPHENICOL	HMM	395	391	97.95	66.67	384	WP_005297378.1	Cmx/CmrA family chloramphenicol efflux MFS transporter	NF033135.1	Cmx/CmrA family chloramphenicol efflux MFS transporter
dairy	SRR25395066	SRR25395066_10434	SRR25395066_10434_3	AMR	AMR	PHENICOL	cml	Cmx/CmrA family chloramphenicol efflux MFS transporter	core	CHLORAMPHENICOL	HMM	395	391	97.95	66.41	384	WP_005297378.1	Cmx/CmrA family chloramphenicol efflux MFS transporter	NF033135.1	Cmx/CmrA family chloramphenicol efflux MFS transporter
dairy	SRR25395076	SRR25395076_33286	SRR25395076_33286_2	AMR	AMR	PHENICOL	cml	Cmx/CmrA family chloramphenicol efflux MFS transporter	core	CHLORAMPHENICOL	HMM	395	391	97.95	66.67	384	WP_005297378.1	Cmx/CmrA family chloramphenicol efflux MFS transporter	NF033135.1	Cmx/CmrA family chloramphenicol efflux MFS transporter
dairy	SRR25395080	SRR25395080_2647	SRR25395080_2647_14	AMR	AMR	MACROLIDE	erm	23S ribosomal RNA methyltransferase Erm	core	MACROLIDE	HMM	255	322	77.33	52.19	251	WP_063844492.1	23S ribosomal RNA methyltransferase Erm	NF000499.2	23S ribosomal RNA methyltransferase Erm
dairy	SRR25395081	SRR25395081_314176	SRR25395081_314176_3	AMR	AMR	FOSFOMYCIN	fosD	fosfomycin resistance bacillithiol transferase FosD	core	FOSFOMYCIN	EXACTP	140	139	100	100	139	WP_000616116.1	fosfomycin resistance bacillithiol transferase FosD	NF000493.1	FosB/FosD family fosfomycin resistance bacillithiol transferase
dairy	SRR25395084	SRR25395084_33096	SRR25395084_33096_1	AMR	AMR	PHENICOL	cml	Cmx/CmrA family chloramphenicol efflux MFS transporter	core	CHLORAMPHENICOL	HMM	395	391	97.95	66.67	384	WP_005297378.1	Cmx/CmrA family chloramphenicol efflux MFS transporter	NF033135.1	Cmx/CmrA family chloramphenicol efflux MFS transporter
dairy	SRR25395090	SRR25395090_6266	SRR25395090_6266_2	AMR	AMR	AMINOGLYCOSIDE	aadA27	ANT(3'')-II family aminoglycoside nucleotidyltransferase AadA27	core	SPECTINOMYCIN/STREPTOMYCIN	EXACTP	263	262	100	100	262	WP_050041693.1	ANT(3'')-II family aminoglycoside nucleotidyltransferase AadA27	NF033220.1	ANT(3'')-II family aminoglycoside nucleotidyltransferase
dairy	SRR25395093	SRR25395093_3767	SRR25395093_3767_1	AMR	AMR	TETRACYCLINE	tet(M)	tetracycline resistance ribosomal protection protein Tet(M)	core	TETRACYCLINE	PARTIALP	322	639	50.39	100	322	WP_001574275.1	tetracycline resistance ribosomal protection protein Tet(M)	NA	NA
dairy	SRR25395093	SRR25395093_11245	SRR25395093_11245_2	AMR	AMR	TETRACYCLINE	tet(L)	tetracycline efflux MFS transporter Tet(L)	core	TETRACYCLINE	BLASTP	429	458	93.45	100	428	WP_001574277.1	tetracycline efflux MFS transporter Tet(L)	NF012175.1	Tet(L)/Tet(K)/Tet(45) family tetracycline efflux MFS transporter
dairy	SRR25395101	SRR25395101_255	SRR25395101_255_3	AMR	AMR	LINCOSAMIDE	lnu(A)	lincosamide nucleotidyltransferase Lnu(A)	core	LINCOSAMIDE	EXACTP	162	161	100	100	161	WP_001829870.1	lincosamide nucleotidyltransferase Lnu(A)	NF000236.1	lincosamide nucleotidyltransferase Lnu(A)
dairy	SRR25395106	SRR25395106_715	SRR25395106_715_3	AMR	AMR	TETRACYCLINE	tet(S)	tetracycline resistance ribosomal protection protein Tet(S)	core	TETRACYCLINE	PARTIALP	341	639	52.11	99.4	333	WP_109544237.1	tetracycline resistance ribosomal protection protein Tet(S)	NA	NA
dairy	SRR25395107	SRR25395107_2850	SRR25395107_2850_3	AMR	AMR	TETRACYCLINE	tet(S)	tetracycline resistance ribosomal protection protein Tet(S)	core	TETRACYCLINE	PARTIALP	341	639	52.11	99.4	333	WP_109544237.1	tetracycline resistance ribosomal protection protein Tet(S)	NA	NA
dairy	SRR25395131	SRR25395131_3276	SRR25395131_3276_1	AMR	AMR	AMINOGLYCOSIDE	aadA27	ANT(3'')-II family aminoglycoside nucleotidyltransferase AadA27	core	SPECTINOMYCIN/STREPTOMYCIN	EXACTP	263	262	100	100	262	WP_050041693.1	ANT(3'')-II family aminoglycoside nucleotidyltransferase AadA27	NF033220.1	ANT(3'')-II family aminoglycoside nucleotidyltransferase
dairy	SRR25395131	SRR25395131_13727	SRR25395131_13727_2	AMR	AMR	AMINOGLYCOSIDE	ant(3'')-IIa	aminoglycoside nucleotidyltransferase ANT(3'')-IIa	core	SPECTINOMYCIN/STREPTOMYCIN	BLASTP	263	262	100	98.47	262	WP_014208115.1	aminoglycoside nucleotidyltransferase ANT(3'')-IIa	NF033220.1	ANT(3'')-II family aminoglycoside nucleotidyltransferase
dairy	SRR25395141	SRR25395141_10620	SRR25395141_10620_4	AMR	AMR	AMINOGLYCOSIDE	ant(3'')	ANT(3'')-I family aminoglycoside nucleotidyltransferase	core	SPECTINOMYCIN/STREPTOMYCIN	HMM	263	262	99.62	78.54	261	WP_031192893.1	ANT(3'')-I family aminoglycoside nucleotidyltransferase	NF012157.0	ANT(3'')-I family aminoglycoside nucleotidyltransferase
dairy	SRR25395142	SRR25395142_5213	SRR25395142_5213_3	AMR	AMR	AMINOGLYCOSIDE	ant(3'')	ANT(3'')-I family aminoglycoside nucleotidyltransferase	core	SPECTINOMYCIN/STREPTOMYCIN	HMM	263	262	99.62	78.54	261	WP_031192893.1	ANT(3'')-I family aminoglycoside nucleotidyltransferase	NF012157.0	ANT(3'')-I family aminoglycoside nucleotidyltransferase
dairy	SRR25395156	SRR25395156_18204	SRR25395156_18204_2	STRESS	HEAT		trxLHR	heat resistance system thioredoxin Trx-GI	plus	NA	BLASTP	147	146	100	95.21	146	APX31176.1	heat resistance system thioredoxin Trx-GI	NA	NA
dairy	SRR25395156	SRR25395156_18204	SRR25395156_18204_4	STRESS	HEAT		hdeD-GI	heat resistance membrane protein HdeD-GI	plus	NA	BLASTP	204	203	100	97.54	203	APX31174.1	heat resistance membrane protein HdeD-GI	NA	NA
dairy	SRR25395167	SRR25395167_188	SRR25395167_188_2	AMR	AMR	AMINOGLYCOSIDE	aadA27	ANT(3'')-II family aminoglycoside nucleotidyltransferase AadA27	core	SPECTINOMYCIN/STREPTOMYCIN	EXACTP	263	262	100	100	262	WP_050041693.1	ANT(3'')-II family aminoglycoside nucleotidyltransferase AadA27	NF033220.1	ANT(3'')-II family aminoglycoside nucleotidyltransferase
dairy	SRR25395167	SRR25395167_215	SRR25395167_215_3	AMR	AMR	AMINOGLYCOSIDE	ant(3'')-IIa	aminoglycoside nucleotidyltransferase ANT(3'')-IIa	core	SPECTINOMYCIN/STREPTOMYCIN	BLASTP	263	262	100	98.47	262	WP_014208115.1	aminoglycoside nucleotidyltransferase ANT(3'')-IIa	NF033220.1	ANT(3'')-II family aminoglycoside nucleotidyltransferase
dairy	SRR25395168	SRR25395168_1280	SRR25395168_1280_3	AMR	AMR	AMINOGLYCOSIDE	ant(3'')-IIa	aminoglycoside nucleotidyltransferase ANT(3'')-IIa	core	SPECTINOMYCIN/STREPTOMYCIN	BLASTP	263	262	100	98.47	262	WP_014208115.1	aminoglycoside nucleotidyltransferase ANT(3'')-IIa	NF033220.1	ANT(3'')-II family aminoglycoside nucleotidyltransferase
dairy	SRR25395168	SRR25395168_1348	SRR25395168_1348_3	AMR	AMR	AMINOGLYCOSIDE	aadA27	ANT(3'')-II family aminoglycoside nucleotidyltransferase AadA27	core	SPECTINOMYCIN/STREPTOMYCIN	EXACTP	263	262	100	100	262	WP_050041693.1	ANT(3'')-II family aminoglycoside nucleotidyltransferase AadA27	NF033220.1	ANT(3'')-II family aminoglycoside nucleotidyltransferase
dairy	SRR25395169	SRR25395169_1634	SRR25395169_1634_4	AMR	AMR	AMINOGLYCOSIDE	ant(3'')-IIa	aminoglycoside nucleotidyltransferase ANT(3'')-IIa	core	SPECTINOMYCIN/STREPTOMYCIN	BLASTP	263	262	100	98.47	262	WP_014208115.1	aminoglycoside nucleotidyltransferase ANT(3'')-IIa	NF033220.1	ANT(3'')-II family aminoglycoside nucleotidyltransferase
dairy	SRR25395174	SRR25395174_19292	SRR25395174_19292_1	AMR	AMR	BETA-LACTAM	blaTEM-1	broad-spectrum class A beta-lactamase TEM-1	core	BETA-LACTAM	ALLELEP	287	286	100	100	286	WP_000027057.1	broad-spectrum class A beta-lactamase TEM-1	NF000531.2	TEM family class A beta-lactamase
dairy	SRR25395174	SRR25395174_73064	SRR25395174_73064_10	AMR	AMR	AMINOGLYCOSIDE	aac(3)-IIe	aminoglycoside N-acetyltransferase AAC(3)-IIe	core	GENTAMICIN	EXACTP	287	286	100	100	286	WP_000557452.1	aminoglycoside N-acetyltransferase AAC(3)-IIe	NF033080.0	AAC(3)-II family aminoglycoside N-acetyltransferase
dairy	SRR25395174	SRR25395174_145669	SRR25395174_145669_1	AMR	AMR	AMINOGLYCOSIDE	aph(3'')-Ib	aminoglycoside O-phosphotransferase APH(3'')-Ib	core	STREPTOMYCIN	BLASTP	289	267	100	100	267	WP_001082319.1	aminoglycoside O-phosphotransferase APH(3'')-Ib	NF032895.1	aminoglycoside O-phosphotransferase APH(3'')-Ib
dairy	SRR25395174	SRR25395174_145669	SRR25395174_145669_2	AMR	AMR	AMINOGLYCOSIDE	aph(6)-Id	aminoglycoside O-phosphotransferase APH(6)-Id	core	STREPTOMYCIN	EXACTP	279	278	100	100	278	WP_000480968.1	aminoglycoside O-phosphotransferase APH(6)-Id	NF012171.0	APH(6)-I family aminoglycoside O-phosphotransferase
dairy	SRR25395175	SRR25395175_46773	SRR25395175_46773_1	AMR	AMR	AMINOGLYCOSIDE	aph(3'')-Ib	aminoglycoside O-phosphotransferase APH(3'')-Ib	core	STREPTOMYCIN	BLASTP	289	267	100	100	267	WP_001082319.1	aminoglycoside O-phosphotransferase APH(3'')-Ib	NF032895.1	aminoglycoside O-phosphotransferase APH(3'')-Ib
dairy	SRR25395175	SRR25395175_46773	SRR25395175_46773_2	AMR	AMR	AMINOGLYCOSIDE	aph(6)-Id	aminoglycoside O-phosphotransferase APH(6)-Id	core	STREPTOMYCIN	EXACTP	279	278	100	100	278	WP_000480968.1	aminoglycoside O-phosphotransferase APH(6)-Id	NF012171.0	APH(6)-I family aminoglycoside O-phosphotransferase
dairy	SRR25395175	SRR25395175_164721	SRR25395175_164721_1	AMR	AMR	AMINOGLYCOSIDE	aac(3)-IIe	aminoglycoside N-acetyltransferase AAC(3)-IIe	core	GENTAMICIN	EXACTP	287	286	100	100	286	WP_000557452.1	aminoglycoside N-acetyltransferase AAC(3)-IIe	NF033080.0	AAC(3)-II family aminoglycoside N-acetyltransferase
dairy	SRR25395177	SRR25395177_51913	SRR25395177_51913_1	AMR	AMR	AMINOGLYCOSIDE	aac(3)-IIe	aminoglycoside N-acetyltransferase AAC(3)-IIe	core	GENTAMICIN	EXACTP	287	286	100	100	286	WP_000557452.1	aminoglycoside N-acetyltransferase AAC(3)-IIe	NF033080.0	AAC(3)-II family aminoglycoside N-acetyltransferase
dairy	SRR25395188	SRR25395188_2964	SRR25395188_2964_2	AMR	AMR	AMINOGLYCOSIDE	aadA27	ANT(3'')-II family aminoglycoside nucleotidyltransferase AadA27	core	SPECTINOMYCIN/STREPTOMYCIN	EXACTP	263	262	100	100	262	WP_050041693.1	ANT(3'')-II family aminoglycoside nucleotidyltransferase AadA27	NF033220.1	ANT(3'')-II family aminoglycoside nucleotidyltransferase
dairy	SRR25395192	SRR25395192_14113	SRR25395192_14113_2	AMR	AMR	AMINOGLYCOSIDE	aadA27	ANT(3'')-II family aminoglycoside nucleotidyltransferase AadA27	core	SPECTINOMYCIN/STREPTOMYCIN	EXACTP	263	262	100	100	262	WP_050041693.1	ANT(3'')-II family aminoglycoside nucleotidyltransferase AadA27	NF033220.1	ANT(3'')-II family aminoglycoside nucleotidyltransferase
dairy	SRR25395193	SRR25395193_10095	SRR25395193_10095_3	AMR	AMR	AMINOGLYCOSIDE	aadA27	ANT(3'')-II family aminoglycoside nucleotidyltransferase AadA27	core	SPECTINOMYCIN/STREPTOMYCIN	EXACTP	263	262	100	100	262	WP_050041693.1	ANT(3'')-II family aminoglycoside nucleotidyltransferase AadA27	NF033220.1	ANT(3'')-II family aminoglycoside nucleotidyltransferase
dairy	SRR25395195	SRR25395195_16916	SRR25395195_16916_2	AMR	AMR	AMINOGLYCOSIDE	aadA27	ANT(3'')-II family aminoglycoside nucleotidyltransferase AadA27	core	SPECTINOMYCIN/STREPTOMYCIN	EXACTP	263	262	100	100	262	WP_050041693.1	ANT(3'')-II family aminoglycoside nucleotidyltransferase AadA27	NF033220.1	ANT(3'')-II family aminoglycoside nucleotidyltransferase
dairy	SRR25395229	SRR25395229_168747	SRR25395229_168747_2	AMR	AMR	AMINOGLYCOSIDE	aadA27	ANT(3'')-II family aminoglycoside nucleotidyltransferase AadA27	core	SPECTINOMYCIN/STREPTOMYCIN	EXACTP	263	262	100	100	262	WP_050041693.1	ANT(3'')-II family aminoglycoside nucleotidyltransferase AadA27	NF033220.1	ANT(3'')-II family aminoglycoside nucleotidyltransferase
dairy	SRR25395229	SRR25395229_831467	SRR25395229_831467_2	AMR	AMR	SULFONAMIDE	sul1	sulfonamide-resistant dihydropteroate synthase Sul1	core	SULFONAMIDE	EXACTP	280	279	100	100	279	WP_000259031.1	sulfonamide-resistant dihydropteroate synthase Sul1	NF000294.1	sulfonamide-resistant dihydropteroate synthase Sul1
dairy	SRR25395232	SRR25395232_5707	SRR25395232_5707_14	AMR	AMR	MACROLIDE	erm	23S ribosomal RNA methyltransferase Erm	core	MACROLIDE	HMM	255	322	77.33	52.19	251	WP_063844492.1	23S ribosomal RNA methyltransferase Erm	NF000499.2	23S ribosomal RNA methyltransferase Erm
dairy	SRR25395242	SRR25395242_83418	SRR25395242_83418_1	AMR	AMR	TETRACYCLINE	tet(K)	tetracycline efflux MFS transporter Tet(K)	core	TETRACYCLINE	EXACTP	460	459	100	100	459	WP_000492283.1	tetracycline efflux MFS transporter Tet(K)	NF012183.0	tetracycline efflux MFS transporter Tet(K)
dairy	SRR25395243	SRR25395243_193414	SRR25395243_193414_1	AMR	AMR	TETRACYCLINE	tet(K)	tetracycline efflux MFS transporter Tet(K)	core	TETRACYCLINE	EXACTP	460	459	100	100	459	WP_000492283.1	tetracycline efflux MFS transporter Tet(K)	NF012183.0	tetracycline efflux MFS transporter Tet(K)
dairy	SRR25395245	SRR25395245_115414	SRR25395245_115414_2	AMR	AMR	TETRACYCLINE	tet(K)	tetracycline efflux MFS transporter Tet(K)	core	TETRACYCLINE	EXACTP	460	459	100	100	459	WP_000492283.1	tetracycline efflux MFS transporter Tet(K)	NF012183.0	tetracycline efflux MFS transporter Tet(K)
dairy	SRR25395251	SRR25395251_131	SRR25395251_131_9	AMR	AMR	FOSFOMYCIN	fosD	fosfomycin resistance bacillithiol transferase FosD	core	FOSFOMYCIN	EXACTP	140	139	100	100	139	WP_000616116.1	fosfomycin resistance bacillithiol transferase FosD	NF000493.1	FosB/FosD family fosfomycin resistance bacillithiol transferase
dairy	SRR25395251	SRR25395251_15903	SRR25395251_15903_1	AMR	AMR	AMINOGLYCOSIDE	aadD1	aminoglycoside O-nucleotidyltransferase ANT(4')-Ia	core	KANAMYCIN/TOBRAMYCIN	PARTIALP	195	253	76.68	100	194	WP_001014230.1	aminoglycoside O-nucleotidyltransferase ANT(4')-Ia	NA	NA
dairy	SRR25395251	SRR25395251_15903	SRR25395251_15903_2	AMR	AMR	BLEOMYCIN	bleO	bleomycin binding protein	core	BLEOMYCIN	BLASTP	133	134	98.51	100	132	WP_001242578.1	bleomycin binding protein	NF000027.1	bleomycin binding protein
dairy	SRR25395251	SRR25395251_97131	SRR25395251_97131_3	AMR	AMR	AMINOGLYCOSIDE	aph(3'')-Ib	aminoglycoside O-phosphotransferase APH(3'')-Ib	core	STREPTOMYCIN	EXACTP	268	267	100	100	267	WP_001082319.1	aminoglycoside O-phosphotransferase APH(3'')-Ib	NF032895.1	aminoglycoside O-phosphotransferase APH(3'')-Ib
dairy	SRR25395251	SRR25395251_97131	SRR25395251_97131_4	AMR	AMR	AMINOGLYCOSIDE	aph(6)-Id	aminoglycoside O-phosphotransferase APH(6)-Id	core	STREPTOMYCIN	EXACTP	279	278	100	100	278	WP_000480968.1	aminoglycoside O-phosphotransferase APH(6)-Id	NF012171.0	APH(6)-I family aminoglycoside O-phosphotransferase
dairy	SRR25395252	SRR25395252_687231	SRR25395252_687231_2	AMR	AMR	AMINOGLYCOSIDE	ant(3'')	ANT(3'')-I family aminoglycoside nucleotidyltransferase	core	SPECTINOMYCIN/STREPTOMYCIN	HMM	263	262	99.62	78.54	261	WP_031192893.1	ANT(3'')-I family aminoglycoside nucleotidyltransferase	NF012157.0	ANT(3'')-I family aminoglycoside nucleotidyltransferase
dairy	SRR25395254	SRR25395254_369	SRR25395254_369_9	AMR	AMR	FOSFOMYCIN	fosD	fosfomycin resistance bacillithiol transferase FosD	core	FOSFOMYCIN	EXACTP	140	139	100	100	139	WP_000616116.1	fosfomycin resistance bacillithiol transferase FosD	NF000493.1	FosB/FosD family fosfomycin resistance bacillithiol transferase
dairy	SRR25395254	SRR25395254_35663	SRR25395254_35663_4	AMR	AMR	AMINOGLYCOSIDE	aadD1	aminoglycoside O-nucleotidyltransferase ANT(4')-Ia	core	KANAMYCIN/TOBRAMYCIN	BLASTP	257	253	100	100	253	WP_001014230.1	aminoglycoside O-nucleotidyltransferase ANT(4')-Ia	NF000181.1	aminoglycoside O-nucleotidyltransferase ANT(4')-Ia
dairy	SRR25395254	SRR25395254_35663	SRR25395254_35663_5	AMR	AMR	BLEOMYCIN	bleO	bleomycin binding protein	core	BLEOMYCIN	BLASTP	133	134	98.51	100	132	WP_001242578.1	bleomycin binding protein	NF000027.1	bleomycin binding protein
dairy	SRR25395254	SRR25395254_39518	SRR25395254_39518_2	AMR	AMR	AMINOGLYCOSIDE	ant(3'')	ANT(3'')-I family aminoglycoside nucleotidyltransferase	core	SPECTINOMYCIN/STREPTOMYCIN	HMM	263	262	99.62	78.54	261	WP_031192893.1	ANT(3'')-I family aminoglycoside nucleotidyltransferase	NF012157.0	ANT(3'')-I family aminoglycoside nucleotidyltransferase
dairy	SRR25395254	SRR25395254_62678	SRR25395254_62678_4	AMR	AMR	AMINOGLYCOSIDE	aph(3'')-Ib	aminoglycoside O-phosphotransferase APH(3'')-Ib	core	STREPTOMYCIN	EXACTP	268	267	100	100	267	WP_001082319.1	aminoglycoside O-phosphotransferase APH(3'')-Ib	NF032895.1	aminoglycoside O-phosphotransferase APH(3'')-Ib
dairy	SRR25395254	SRR25395254_62678	SRR25395254_62678_5	AMR	AMR	AMINOGLYCOSIDE	aph(6)-Id	aminoglycoside O-phosphotransferase APH(6)-Id	core	STREPTOMYCIN	EXACTP	279	278	100	100	278	WP_000480968.1	aminoglycoside O-phosphotransferase APH(6)-Id	NF012171.0	APH(6)-I family aminoglycoside O-phosphotransferase
dairy	SRR25395257	SRR25395257_6612	SRR25395257_6612_2	AMR	AMR	AMINOGLYCOSIDE	aph(3'')-Ib	aminoglycoside O-phosphotransferase APH(3'')-Ib	core	STREPTOMYCIN	EXACTP	268	267	100	100	267	WP_001082319.1	aminoglycoside O-phosphotransferase APH(3'')-Ib	NF032895.1	aminoglycoside O-phosphotransferase APH(3'')-Ib
dairy	SRR25395257	SRR25395257_6612	SRR25395257_6612_3	AMR	AMR	AMINOGLYCOSIDE	aph(6)-Id	aminoglycoside O-phosphotransferase APH(6)-Id	core	STREPTOMYCIN	EXACTP	279	278	100	100	278	WP_000480968.1	aminoglycoside O-phosphotransferase APH(6)-Id	NF012171.0	APH(6)-I family aminoglycoside O-phosphotransferase
dairy	SRR25395259	SRR25395259_1882	SRR25395259_1882_2	AMR	AMR	AMINOGLYCOSIDE	ant(3'')	ANT(3'')-I family aminoglycoside nucleotidyltransferase	core	SPECTINOMYCIN/STREPTOMYCIN	HMM	263	262	99.62	78.54	261	WP_031192893.1	ANT(3'')-I family aminoglycoside nucleotidyltransferase	NF012157.0	ANT(3'')-I family aminoglycoside nucleotidyltransferase
dairy	SRR25395259	SRR25395259_15349	SRR25395259_15349_3	AMR	AMR	AMINOGLYCOSIDE	aadA27	ANT(3'')-II family aminoglycoside nucleotidyltransferase AadA27	core	SPECTINOMYCIN/STREPTOMYCIN	EXACTP	263	262	100	100	262	WP_050041693.1	ANT(3'')-II family aminoglycoside nucleotidyltransferase AadA27	NF033220.1	ANT(3'')-II family aminoglycoside nucleotidyltransferase
dairy	SRR25395259	SRR25395259_33421	SRR25395259_33421_2	AMR	AMR	TETRACYCLINE	tet(S)	tetracycline resistance ribosomal protection protein Tet(S)	core	TETRACYCLINE	BLASTP	647	641	100	100	641	WP_000691722.1	tetracycline resistance ribosomal protection protein Tet(S)	NF033148.1	TetM/TetW/TetO/TetS family tetracycline resistance ribosomal protection protein
dairy	SRR25395260	SRR25395260_11999	SRR25395260_11999_3	AMR	AMR	AMINOGLYCOSIDE	aadA27	ANT(3'')-II family aminoglycoside nucleotidyltransferase AadA27	core	SPECTINOMYCIN/STREPTOMYCIN	EXACTP	263	262	100	100	262	WP_050041693.1	ANT(3'')-II family aminoglycoside nucleotidyltransferase AadA27	NF033220.1	ANT(3'')-II family aminoglycoside nucleotidyltransferase
dairy	SRR25395260	SRR25395260_13501	SRR25395260_13501_1	AMR	AMR	TETRACYCLINE	tet(S)	tetracycline resistance ribosomal protection protein Tet(S)	core	TETRACYCLINE	BLASTP	607	641	93.92	100	602	WP_000691722.1	tetracycline resistance ribosomal protection protein Tet(S)	NF033148.1	TetM/TetW/TetO/TetS family tetracycline resistance ribosomal protection protein
dairy	SRR25395260	SRR25395260_24325	SRR25395260_24325_2	AMR	AMR	AMINOGLYCOSIDE	ant(3'')	ANT(3'')-I family aminoglycoside nucleotidyltransferase	core	SPECTINOMYCIN/STREPTOMYCIN	HMM	263	262	99.62	78.54	261	WP_031192893.1	ANT(3'')-I family aminoglycoside nucleotidyltransferase	NF012157.0	ANT(3'')-I family aminoglycoside nucleotidyltransferase
dairy	SRR25395262	SRR25395262_9958	SRR25395262_9958_1	AMR	AMR	AMINOGLYCOSIDE	ant(3'')	ANT(3'')-I family aminoglycoside nucleotidyltransferase	core	SPECTINOMYCIN/STREPTOMYCIN	HMM	263	262	99.62	78.54	261	WP_031192893.1	ANT(3'')-I family aminoglycoside nucleotidyltransferase	NF012157.0	ANT(3'')-I family aminoglycoside nucleotidyltransferase
dairy	SRR25395266	SRR25395266_167752	SRR25395266_167752_2	AMR	AMR	TETRACYCLINE	tet(39)	tetracycline efflux MFS transporter Tet(39)	core	TETRACYCLINE	EXACTP	396	395	100	100	395	WP_004856455.1	tetracycline efflux MFS transporter Tet(39)	NF012174.0	Tet(A)/Tet(B)/Tet(C) family tetracycline efflux MFS transporter
dairy	SRR25395266	SRR25395266_208905	SRR25395266_208905_2	AMR	AMR	AMINOGLYCOSIDE	aadA27	ANT(3'')-II family aminoglycoside nucleotidyltransferase AadA27	core	SPECTINOMYCIN/STREPTOMYCIN	EXACTP	263	262	100	100	262	WP_050041693.1	ANT(3'')-II family aminoglycoside nucleotidyltransferase AadA27	NF033220.1	ANT(3'')-II family aminoglycoside nucleotidyltransferase
dairy	SRR25395270	SRR25395270_1769663	SRR25395270_1769663_2	AMR	AMR	AMINOGLYCOSIDE	aadA27	ANT(3'')-II family aminoglycoside nucleotidyltransferase AadA27	core	SPECTINOMYCIN/STREPTOMYCIN	EXACTP	263	262	100	100	262	WP_050041693.1	ANT(3'')-II family aminoglycoside nucleotidyltransferase AadA27	NF033220.1	ANT(3'')-II family aminoglycoside nucleotidyltransferase
dairy	SRR25395273	SRR25395273_208685	SRR25395273_208685_3	AMR	AMR	AMINOGLYCOSIDE	ant(3'')-IIa	aminoglycoside nucleotidyltransferase ANT(3'')-IIa	core	SPECTINOMYCIN/STREPTOMYCIN	BLASTP	263	262	100	98.47	262	WP_014208115.1	aminoglycoside nucleotidyltransferase ANT(3'')-IIa	NF033220.1	ANT(3'')-II family aminoglycoside nucleotidyltransferase
dairy	SRR25395278	SRR25395278_226836	SRR25395278_226836_1	AMR	AMR	TETRACYCLINE	tet(S)	tetracycline resistance ribosomal protection protein Tet(S)	core	TETRACYCLINE	BLASTP	647	641	100	100	641	WP_000691722.1	tetracycline resistance ribosomal protection protein Tet(S)	NF033148.1	TetM/TetW/TetO/TetS family tetracycline resistance ribosomal protection protein
dairy	SRR25395283	SRR25395283_36731	SRR25395283_36731_2	STRESS	HEAT		hdeD-GI	heat resistance membrane protein HdeD-GI	plus	NA	BLASTP	204	203	100	98.52	203	APX31174.1	heat resistance membrane protein HdeD-GI	NA	NA
dairy	SRR25395283	SRR25395283_36731	SRR25395283_36731_3	STRESS	HEAT		yfdX2	heat resistance protein YfdX2	plus	NA	BLASTP	296	295	100	98.64	295	ASF80766.1	heat resistance protein YfdX2	NA	NA
dairy	SRR25395288	SRR25395288_341	SRR25395288_341_4	AMR	AMR	MACROLIDE	erm	23S ribosomal RNA methyltransferase Erm	core	MACROLIDE	HMM	247	243	100	62.96	243	WP_001072201.1	23S ribosomal RNA methyltransferase Erm	NF000499.2	23S ribosomal RNA methyltransferase Erm
dairy	SRR25395298	SRR25395298_531060	SRR25395298_531060_1	AMR	AMR	AMINOGLYCOSIDE	aadA1	ANT(3'')-Ia family aminoglycoside nucleotidyltransferase AadA1	core	STREPTOMYCIN	BLASTP	260	263	98.48	99.61	259	WP_001206317.1	ANT(3'')-Ia family aminoglycoside nucleotidyltransferase AadA1	NF033126.1	ANT(3'')-Ia family aminoglycoside nucleotidyltransferase AadA1
dairy	SRR25395298	SRR25395298_531060	SRR25395298_531060_3	AMR	AMR	SULFONAMIDE	sul1	sulfonamide-resistant dihydropteroate synthase Sul1	core	SULFONAMIDE	EXACTP	280	279	100	100	279	WP_000259031.1	sulfonamide-resistant dihydropteroate synthase Sul1	NF000294.1	sulfonamide-resistant dihydropteroate synthase Sul1
dairy	SRR25395299	SRR25395299_12799	SRR25395299_12799_3	STRESS	HEAT		hdeD-GI	heat resistance membrane protein HdeD-GI	plus	NA	BLASTP	204	203	100	97.54	203	APX31174.1	heat resistance membrane protein HdeD-GI	NA	NA
dairy	SRR25395316	SRR25395316_2	SRR25395316_2_3	AMR	AMR	AMINOGLYCOSIDE	str	streptomycin adenylyltransferase Str	core	STREPTOMYCIN	BLASTP	283	282	100	96.45	282	WP_010711054.1	streptomycin adenylyltransferase Str	NF000062.1	streptomycin adenylyltransferase Str
dairy	SRR25395317	SRR25395317_151699	SRR25395317_151699_2	AMR	AMR	AMINOGLYCOSIDE	aadA1	ANT(3'')-Ia family aminoglycoside nucleotidyltransferase AadA1	core	STREPTOMYCIN	BLASTP	302	263	100	100	263	WP_001206317.1	ANT(3'')-Ia family aminoglycoside nucleotidyltransferase AadA1	NF033126.1	ANT(3'')-Ia family aminoglycoside nucleotidyltransferase AadA1
dairy	SRR25395317	SRR25395317_229037	SRR25395317_229037_3	AMR	AMR	AMINOGLYCOSIDE	aadA27	ANT(3'')-II family aminoglycoside nucleotidyltransferase AadA27	core	SPECTINOMYCIN/STREPTOMYCIN	EXACTP	263	262	100	100	262	WP_050041693.1	ANT(3'')-II family aminoglycoside nucleotidyltransferase AadA27	NF033220.1	ANT(3'')-II family aminoglycoside nucleotidyltransferase
dairy	SRR25395326	SRR25395326_12952	SRR25395326_12952_1	AMR	AMR	BETA-LACTAM	blaR1	beta-lactam sensor/signal transducer BlaR1	core	BETA-LACTAM	BLASTP	566	585	96.58	98.76	565	WP_001096386.1	beta-lactam sensor/signal transducer BlaR1	NF033108.1	beta-lactam sensor/signal transducer BlaR1
dairy	SRR25395326	SRR25395326_12952	SRR25395326_12952_2	AMR	AMR	BETA-LACTAM	blaI	penicillinase repressor BlaI	core	BETA-LACTAM	BLASTP	127	126	100	99.21	126	WP_001284656.1	penicillinase repressor BlaI	NF000186.1	penicillinase repressor BlaI
dairy	SRR25395328	SRR25395328_7095	SRR25395328_7095_3	AMR	AMR	AMINOGLYCOSIDE	aadA27	ANT(3'')-II family aminoglycoside nucleotidyltransferase AadA27	core	SPECTINOMYCIN/STREPTOMYCIN	PARTIALP	223	262	84.73	100	222	WP_050041693.1	ANT(3'')-II family aminoglycoside nucleotidyltransferase AadA27	NF033220.1	ANT(3'')-II family aminoglycoside nucleotidyltransferase
dairy	SRR25395329	SRR25395329_2243	SRR25395329_2243_7	AMR	AMR	LINCOSAMIDE/MACROLIDE/STREPTOGRAMIN	erm(48)	23S rRNA (adenine(2058)-N(6))-methyltransferase Erm(48)	core	AZITHROMYCIN/CLINDAMYCIN/PRISTINAMYCIN	EXACTP	244	243	100	100	243	WP_087587948.1	23S rRNA (adenine(2058)-N(6))-methyltransferase Erm(48)	NF000499.2	23S ribosomal RNA methyltransferase Erm
dairy	SRR25395330	SRR25395330_249	SRR25395330_249_2	AMR	AMR	LINCOSAMIDE/MACROLIDE/STREPTOGRAMIN	erm(48)	23S rRNA (adenine(2058)-N(6))-methyltransferase Erm(48)	core	AZITHROMYCIN/CLINDAMYCIN/PRISTINAMYCIN	EXACTP	244	243	100	100	243	WP_087587948.1	23S rRNA (adenine(2058)-N(6))-methyltransferase Erm(48)	NF000499.2	23S ribosomal RNA methyltransferase Erm
dairy	SRR25395333	SRR25395333_7354	SRR25395333_7354_2	AMR	AMR	TETRACYCLINE	tet(33)	tetracycline efflux MFS transporter Tet(33)	core	TETRACYCLINE	EXACTP	408	407	100	100	407	WP_010991840.1	tetracycline efflux MFS transporter Tet(33)	NF012174.0	Tet(A)/Tet(B)/Tet(C) family tetracycline efflux MFS transporter
dairy	SRR25395334	SRR25395334_13565	SRR25395334_13565_3	AMR	AMR	TETRACYCLINE	tet(A)	tetracycline efflux MFS transporter Tet(A)	core	TETRACYCLINE	EXACTP	400	399	100	100	399	WP_000804064.1	tetracycline efflux MFS transporter Tet(A)	NF012193.0	tetracycline efflux MFS transporter Tet(A)
dairy	SRR25395334	SRR25395334_95213	SRR25395334_95213_1	AMR	AMR	AMINOGLYCOSIDE	aadA4	ANT(3'')-Ia family aminoglycoside nucleotidyltransferase AadA4	core	STREPTOMYCIN	BLASTP	285	262	100	100	262	WP_004356282.1	ANT(3'')-Ia family aminoglycoside nucleotidyltransferase AadA4	NF012157.0	ANT(3'')-I family aminoglycoside nucleotidyltransferase
dairy	SRR25395335	SRR25395335_166381	SRR25395335_166381_3	STRESS	HEAT		hdeD-GI	heat resistance membrane protein HdeD-GI	plus	NA	BLASTP	204	203	100	98.03	203	APX31174.1	heat resistance membrane protein HdeD-GI	NA	NA
dairy	SRR25395335	SRR25395335_224278	SRR25395335_224278_3	AMR	AMR	TETRACYCLINE	tet(A)	tetracycline efflux MFS transporter Tet(A)	core	TETRACYCLINE	EXACTP	400	399	100	100	399	WP_000804064.1	tetracycline efflux MFS transporter Tet(A)	NF012193.0	tetracycline efflux MFS transporter Tet(A)
dairy	SRR25395336	SRR25395336_16634	SRR25395336_16634_3	AMR	AMR	TETRACYCLINE	tet(A)	tetracycline efflux MFS transporter Tet(A)	core	TETRACYCLINE	EXACTP	400	399	100	100	399	WP_000804064.1	tetracycline efflux MFS transporter Tet(A)	NF012193.0	tetracycline efflux MFS transporter Tet(A)
dairy	SRR25395336	SRR25395336_28852	SRR25395336_28852_3	STRESS	HEAT		hdeD-GI	heat resistance membrane protein HdeD-GI	plus	NA	BLASTP	204	203	100	98.03	203	APX31174.1	heat resistance membrane protein HdeD-GI	NA	NA
dairy	SRR25395336	SRR25395336_28852	SRR25395336_28852_4	STRESS	HEAT		yfdX2	heat resistance protein YfdX2	plus	NA	BLASTP	296	295	100	98.98	295	ASF80766.1	heat resistance protein YfdX2	NA	NA
dairy	SRR25395337	SRR25395337_71252	SRR25395337_71252_3	AMR	AMR	TETRACYCLINE	tet(A)	tetracycline efflux MFS transporter Tet(A)	core	TETRACYCLINE	EXACTP	400	399	100	100	399	WP_000804064.1	tetracycline efflux MFS transporter Tet(A)	NF012193.0	tetracycline efflux MFS transporter Tet(A)
dairy	SRR25395337	SRR25395337_104837	SRR25395337_104837_2	STRESS	HEAT		hdeD-GI	heat resistance membrane protein HdeD-GI	plus	NA	BLASTP	204	203	100	98.03	203	APX31174.1	heat resistance membrane protein HdeD-GI	NA	NA
dairy	SRR25395348	SRR25395348_11342	SRR25395348_11342_1	AMR	AMR	FOSFOMYCIN	fosD	fosfomycin resistance bacillithiol transferase FosD	core	FOSFOMYCIN	EXACTP	140	139	100	100	139	WP_000616116.1	fosfomycin resistance bacillithiol transferase FosD	NF000493.1	FosB/FosD family fosfomycin resistance bacillithiol transferase
dairy	SRR25395350	SRR25395350_4828	SRR25395350_4828_2	AMR	AMR	TETRACYCLINE	tet(S)	tetracycline resistance ribosomal protection protein Tet(S)	core	TETRACYCLINE	BLASTP	647	641	100	100	641	WP_000691722.1	tetracycline resistance ribosomal protection protein Tet(S)	NF033148.1	TetM/TetW/TetO/TetS family tetracycline resistance ribosomal protection protein
dairy	SRR25395350	SRR25395350_48837	SRR25395350_48837_1	AMR	AMR	AMINOGLYCOSIDE	aph(3'')-Ib	aminoglycoside O-phosphotransferase APH(3'')-Ib	core	STREPTOMYCIN	BLASTP	280	267	100	100	267	WP_001082319.1	aminoglycoside O-phosphotransferase APH(3'')-Ib	NF032895.1	aminoglycoside O-phosphotransferase APH(3'')-Ib
dairy	SRR25395350	SRR25395350_48837	SRR25395350_48837_2	AMR	AMR	AMINOGLYCOSIDE	aph(6)-Id	aminoglycoside O-phosphotransferase APH(6)-Id	core	STREPTOMYCIN	BLASTP	277	278	99.28	100	276	WP_000480968.1	aminoglycoside O-phosphotransferase APH(6)-Id	NF012171.0	APH(6)-I family aminoglycoside O-phosphotransferase
dairy	SRR25395351	SRR25395351_12875	SRR25395351_12875_4	AMR	AMR	TETRACYCLINE	tet(S)	tetracycline resistance ribosomal protection protein Tet(S)	core	TETRACYCLINE	BLASTP	647	641	100	100	641	WP_000691722.1	tetracycline resistance ribosomal protection protein Tet(S)	NF033148.1	TetM/TetW/TetO/TetS family tetracycline resistance ribosomal protection protein
dairy	SRR25395352	SRR25395352_50793	SRR25395352_50793_3	AMR	AMR	TETRACYCLINE	tet(S)	tetracycline resistance ribosomal protection protein Tet(S)	core	TETRACYCLINE	BLASTP	647	641	100	100	641	WP_000691722.1	tetracycline resistance ribosomal protection protein Tet(S)	NF033148.1	TetM/TetW/TetO/TetS family tetracycline resistance ribosomal protection protein
dairy	SRR25395353	SRR25395353_1279	SRR25395353_1279_2	AMR	AMR	BETA-LACTAM	blaR1	beta-lactam sensor/signal transducer BlaR1	core	BETA-LACTAM	BLASTP	586	585	100	98.63	585	WP_001096386.1	beta-lactam sensor/signal transducer BlaR1	NF033108.1	beta-lactam sensor/signal transducer BlaR1
dairy	SRR25395353	SRR25395353_1279	SRR25395353_1279_3	AMR	AMR	BETA-LACTAM	blaI	penicillinase repressor BlaI	core	BETA-LACTAM	BLASTP	127	126	100	99.21	126	WP_001284656.1	penicillinase repressor BlaI	NF000186.1	penicillinase repressor BlaI
dairy	SRR25395353	SRR25395353_4057	SRR25395353_4057_1	AMR	AMR	AMINOGLYCOSIDE	aph(6)-Id	aminoglycoside O-phosphotransferase APH(6)-Id	core	STREPTOMYCIN	EXACTP	279	278	100	100	278	WP_000480968.1	aminoglycoside O-phosphotransferase APH(6)-Id	NF012171.0	APH(6)-I family aminoglycoside O-phosphotransferase
dairy	SRR25395353	SRR25395353_4057	SRR25395353_4057_2	AMR	AMR	AMINOGLYCOSIDE	aph(3'')-Ib	aminoglycoside O-phosphotransferase APH(3'')-Ib	core	STREPTOMYCIN	EXACTP	268	267	100	100	267	WP_001082319.1	aminoglycoside O-phosphotransferase APH(3'')-Ib	NF032895.1	aminoglycoside O-phosphotransferase APH(3'')-Ib
dairy	SRR25395356	SRR25395356_33641	SRR25395356_33641_1	AMR	AMR	BETA-LACTAM	blaZ	penicillin-hydrolyzing class A beta-lactamase BlaZ	core	BETA-LACTAM	BLASTP	282	281	100	98.58	281	WP_000733274.1	penicillin-hydrolyzing class A beta-lactamase BlaZ	NF033139.1	penicillin-hydrolyzing class A beta-lactamase BlaZ
dairy	SRR25395356	SRR25395356_33641	SRR25395356_33641_2	AMR	AMR	BETA-LACTAM	blaR1	beta-lactam sensor/signal transducer BlaR1	core	BETA-LACTAM	BLASTP	586	585	100	98.63	585	WP_001096386.1	beta-lactam sensor/signal transducer BlaR1	NF033108.1	beta-lactam sensor/signal transducer BlaR1
dairy	SRR25395356	SRR25395356_33641	SRR25395356_33641_3	AMR	AMR	BETA-LACTAM	blaI	penicillinase repressor BlaI	core	BETA-LACTAM	BLASTP	127	126	100	99.21	126	WP_001284656.1	penicillinase repressor BlaI	NF000186.1	penicillinase repressor BlaI
dairy	SRR25395360	SRR25395360_6341	SRR25395360_6341_1	AMR	AMR	TETRACYCLINE	tet(S)	tetracycline resistance ribosomal protection protein Tet(S)	core	TETRACYCLINE	PARTIALP	466	639	72.14	100	461	WP_109544237.1	tetracycline resistance ribosomal protection protein Tet(S)	NA	NA
dairy	SRR25395362	SRR25395362_16126	SRR25395362_16126_1	AMR	AMR	BETA-LACTAM	blaI	penicillinase repressor BlaI	core	BETA-LACTAM	BLASTP	127	126	100	99.21	126	WP_001284656.1	penicillinase repressor BlaI	NF000186.1	penicillinase repressor BlaI
dairy	SRR25395362	SRR25395362_16126	SRR25395362_16126_2	AMR	AMR	BETA-LACTAM	blaR1	beta-lactam sensor/signal transducer BlaR1	core	BETA-LACTAM	BLASTP	528	585	90.09	98.67	527	WP_001096386.1	beta-lactam sensor/signal transducer BlaR1	NA	NA
dairy	SRR25395363	SRR25395363_3585	SRR25395363_3585_1	AMR	AMR	BETA-LACTAM	blaZ	penicillin-hydrolyzing class A beta-lactamase BlaZ	core	BETA-LACTAM	BLASTP	282	281	100	98.58	281	WP_000733274.1	penicillin-hydrolyzing class A beta-lactamase BlaZ	NF033139.1	penicillin-hydrolyzing class A beta-lactamase BlaZ
dairy	SRR25395363	SRR25395363_3585	SRR25395363_3585_2	AMR	AMR	BETA-LACTAM	blaR1	beta-lactam sensor/signal transducer BlaR1	core	BETA-LACTAM	BLASTP	586	585	100	98.63	585	WP_001096386.1	beta-lactam sensor/signal transducer BlaR1	NF033108.1	beta-lactam sensor/signal transducer BlaR1
dairy	SRR25395363	SRR25395363_3585	SRR25395363_3585_3	AMR	AMR	BETA-LACTAM	blaI	penicillinase repressor BlaI	core	BETA-LACTAM	BLASTP	127	126	100	99.21	126	WP_001284656.1	penicillinase repressor BlaI	NF000186.1	penicillinase repressor BlaI
dairy	SRR25395364	SRR25395364_117384	SRR25395364_117384_1	AMR	AMR	BETA-LACTAM	blaR1	beta-lactam sensor/signal transducer BlaR1	core	BETA-LACTAM	BLASTP	528	585	90.09	98.67	527	WP_001096386.1	beta-lactam sensor/signal transducer BlaR1	NA	NA
dairy	SRR25395364	SRR25395364_117384	SRR25395364_117384_2	AMR	AMR	BETA-LACTAM	blaI	penicillinase repressor BlaI	core	BETA-LACTAM	BLASTP	127	126	100	99.21	126	WP_001284656.1	penicillinase repressor BlaI	NF000186.1	penicillinase repressor BlaI
dairy	SRR25395365	SRR25395365_131705	SRR25395365_131705_1	AMR	AMR	BETA-LACTAM	blaR1	beta-lactam sensor/signal transducer BlaR1	core	BETA-LACTAM	BLASTP	528	585	90.09	98.67	527	WP_001096386.1	beta-lactam sensor/signal transducer BlaR1	NA	NA
dairy	SRR25395365	SRR25395365_131705	SRR25395365_131705_2	AMR	AMR	BETA-LACTAM	blaI	penicillinase repressor BlaI	core	BETA-LACTAM	BLASTP	127	126	100	99.21	126	WP_001284656.1	penicillinase repressor BlaI	NF000186.1	penicillinase repressor BlaI
dairy	SRR25395369	SRR25395369_11211	SRR25395369_11211_4	AMR	AMR	AMINOGLYCOSIDE	str	streptomycin adenylyltransferase Str	core	STREPTOMYCIN	BLASTP	283	282	100	96.45	282	WP_010711054.1	streptomycin adenylyltransferase Str	NF000062.1	streptomycin adenylyltransferase Str
dairy	SRR25395369	SRR25395369_89325	SRR25395369_89325_1	AMR	AMR	BETA-LACTAM	blaR1	beta-lactam sensor/signal transducer BlaR1	core	BETA-LACTAM	BLASTP	586	585	100	98.63	585	WP_001096386.1	beta-lactam sensor/signal transducer BlaR1	NF033108.1	beta-lactam sensor/signal transducer BlaR1
dairy	SRR25395369	SRR25395369_89325	SRR25395369_89325_2	AMR	AMR	BETA-LACTAM	blaI	penicillinase repressor BlaI	core	BETA-LACTAM	BLASTP	127	126	100	99.21	126	WP_001284656.1	penicillinase repressor BlaI	NF000186.1	penicillinase repressor BlaI
dairy	SRR25395372	SRR25395372_588	SRR25395372_588_3	AMR	AMR	AMINOGLYCOSIDE	ant(3'')	ANT(3'')-I family aminoglycoside nucleotidyltransferase	core	SPECTINOMYCIN/STREPTOMYCIN	HMM	263	262	99.62	78.54	261	WP_031192893.1	ANT(3'')-I family aminoglycoside nucleotidyltransferase	NF012157.0	ANT(3'')-I family aminoglycoside nucleotidyltransferase
dairy	SRR25395374	SRR25395374_47626	SRR25395374_47626_2	AMR	AMR	AMINOGLYCOSIDE	ant(3'')	ANT(3'')-I family aminoglycoside nucleotidyltransferase	core	SPECTINOMYCIN/STREPTOMYCIN	HMM	263	262	99.62	78.54	261	WP_031192893.1	ANT(3'')-I family aminoglycoside nucleotidyltransferase	NF012157.0	ANT(3'')-I family aminoglycoside nucleotidyltransferase
dairy	SRR25395377	SRR25395377_440	SRR25395377_440_9	AMR	AMR	AMINOGLYCOSIDE	aph(3'')-Ib	aminoglycoside O-phosphotransferase APH(3'')-Ib	core	STREPTOMYCIN	EXACTP	268	267	100	100	267	WP_001082319.1	aminoglycoside O-phosphotransferase APH(3'')-Ib	NF032895.1	aminoglycoside O-phosphotransferase APH(3'')-Ib
dairy	SRR25395377	SRR25395377_440	SRR25395377_440_10	AMR	AMR	AMINOGLYCOSIDE	aph(6)-Id	aminoglycoside O-phosphotransferase APH(6)-Id	core	STREPTOMYCIN	EXACTP	279	278	100	100	278	WP_000480968.1	aminoglycoside O-phosphotransferase APH(6)-Id	NF012171.0	APH(6)-I family aminoglycoside O-phosphotransferase
dairy	SRR25395378	SRR25395378_10728	SRR25395378_10728_9	AMR	AMR	AMINOGLYCOSIDE	aph(3'')-Ib	aminoglycoside O-phosphotransferase APH(3'')-Ib	core	STREPTOMYCIN	EXACTP	268	267	100	100	267	WP_001082319.1	aminoglycoside O-phosphotransferase APH(3'')-Ib	NF032895.1	aminoglycoside O-phosphotransferase APH(3'')-Ib
dairy	SRR25395378	SRR25395378_10728	SRR25395378_10728_10	AMR	AMR	AMINOGLYCOSIDE	aph(6)-Id	aminoglycoside O-phosphotransferase APH(6)-Id	core	STREPTOMYCIN	EXACTP	279	278	100	100	278	WP_000480968.1	aminoglycoside O-phosphotransferase APH(6)-Id	NF012171.0	APH(6)-I family aminoglycoside O-phosphotransferase
dairy	SRR25395380	SRR25395380_1066	SRR25395380_1066_8	AMR	AMR	AMINOGLYCOSIDE	aph(6)-Id	aminoglycoside O-phosphotransferase APH(6)-Id	core	STREPTOMYCIN	EXACTP	279	278	100	100	278	WP_000480968.1	aminoglycoside O-phosphotransferase APH(6)-Id	NF012171.0	APH(6)-I family aminoglycoside O-phosphotransferase
dairy	SRR25395380	SRR25395380_1066	SRR25395380_1066_9	AMR	AMR	AMINOGLYCOSIDE	aph(3'')-Ib	aminoglycoside O-phosphotransferase APH(3'')-Ib	core	STREPTOMYCIN	EXACTP	268	267	100	100	267	WP_001082319.1	aminoglycoside O-phosphotransferase APH(3'')-Ib	NF032895.1	aminoglycoside O-phosphotransferase APH(3'')-Ib
dairy	SRR25395386	SRR25395386_48278	SRR25395386_48278_1	AMR	AMR	AMINOGLYCOSIDE	aph(3')-Ib	aminoglycoside O-phosphotransferase APH(3')-Ib	core	KANAMYCIN	EXACTP	272	271	100	100	271	WP_011205810.1	aminoglycoside O-phosphotransferase APH(3')-Ib	NF033059.2	APH(3')-I family aminoglycoside O-phosphotransferase
dairy	SRR25395386	SRR25395386_78263	SRR25395386_78263_3	AMR	AMR	TETRACYCLINE	tet(39)	tetracycline efflux MFS transporter Tet(39)	core	TETRACYCLINE	EXACTP	396	395	100	100	395	WP_004856455.1	tetracycline efflux MFS transporter Tet(39)	NF012174.0	Tet(A)/Tet(B)/Tet(C) family tetracycline efflux MFS transporter
dairy	SRR25395390	SRR25395390_23165	SRR25395390_23165_3	AMR	AMR	AMINOGLYCOSIDE	aadA27	ANT(3'')-II family aminoglycoside nucleotidyltransferase AadA27	core	SPECTINOMYCIN/STREPTOMYCIN	EXACTP	263	262	100	100	262	WP_050041693.1	ANT(3'')-II family aminoglycoside nucleotidyltransferase AadA27	NF033220.1	ANT(3'')-II family aminoglycoside nucleotidyltransferase
dairy	SRR25395391	SRR25395391_16154	SRR25395391_16154_3	AMR	AMR	AMINOGLYCOSIDE	aadA27	ANT(3'')-II family aminoglycoside nucleotidyltransferase AadA27	core	SPECTINOMYCIN/STREPTOMYCIN	EXACTP	263	262	100	100	262	WP_050041693.1	ANT(3'')-II family aminoglycoside nucleotidyltransferase AadA27	NF033220.1	ANT(3'')-II family aminoglycoside nucleotidyltransferase
dairy	SRR25395393	SRR25395393_19509	SRR25395393_19509_1	AMR	AMR	AMINOGLYCOSIDE	aadA27	ANT(3'')-II family aminoglycoside nucleotidyltransferase AadA27	core	SPECTINOMYCIN/STREPTOMYCIN	EXACTP	263	262	100	100	262	WP_050041693.1	ANT(3'')-II family aminoglycoside nucleotidyltransferase AadA27	NF033220.1	ANT(3'')-II family aminoglycoside nucleotidyltransferase
dairy	SRR25395401	SRR25395401_67780	SRR25395401_67780_1	AMR	AMR	PHENICOL	cml	Cmx/CmrA family chloramphenicol efflux MFS transporter	core	CHLORAMPHENICOL	HMM	395	391	97.95	66.67	384	WP_005297378.1	Cmx/CmrA family chloramphenicol efflux MFS transporter	NF033135.1	Cmx/CmrA family chloramphenicol efflux MFS transporter
dairy	SRR25395402	SRR25395402_24622	SRR25395402_24622_1	AMR	AMR	PHENICOL	cml	Cmx/CmrA family chloramphenicol efflux MFS transporter	core	CHLORAMPHENICOL	HMM	395	391	97.95	66.67	384	WP_005297378.1	Cmx/CmrA family chloramphenicol efflux MFS transporter	NF033135.1	Cmx/CmrA family chloramphenicol efflux MFS transporter
dairy	SRR25395407	SRR25395407_16509	SRR25395407_16509_3	AMR	AMR	AMINOGLYCOSIDE	ant(3'')	ANT(3'')-I family aminoglycoside nucleotidyltransferase	core	SPECTINOMYCIN/STREPTOMYCIN	HMM	263	262	99.62	78.54	261	WP_031192893.1	ANT(3'')-I family aminoglycoside nucleotidyltransferase	NF012157.0	ANT(3'')-I family aminoglycoside nucleotidyltransferase
dairy	SRR25395407	SRR25395407_82302	SRR25395407_82302_3	AMR	AMR	AMINOGLYCOSIDE	aph(3'')-Ib	aminoglycoside O-phosphotransferase APH(3'')-Ib	core	STREPTOMYCIN	EXACTP	268	267	100	100	267	WP_001082319.1	aminoglycoside O-phosphotransferase APH(3'')-Ib	NF032895.1	aminoglycoside O-phosphotransferase APH(3'')-Ib
dairy	SRR25395407	SRR25395407_82302	SRR25395407_82302_4	AMR	AMR	AMINOGLYCOSIDE	aph(6)-Id	aminoglycoside O-phosphotransferase APH(6)-Id	core	STREPTOMYCIN	EXACTP	279	278	100	100	278	WP_000480968.1	aminoglycoside O-phosphotransferase APH(6)-Id	NF012171.0	APH(6)-I family aminoglycoside O-phosphotransferase
dairy	SRR25395408	SRR25395408_15497	SRR25395408_15497_3	AMR	AMR	AMINOGLYCOSIDE	aph(3'')-Ib	aminoglycoside O-phosphotransferase APH(3'')-Ib	core	STREPTOMYCIN	EXACTP	268	267	100	100	267	WP_001082319.1	aminoglycoside O-phosphotransferase APH(3'')-Ib	NF032895.1	aminoglycoside O-phosphotransferase APH(3'')-Ib
dairy	SRR25395408	SRR25395408_15497	SRR25395408_15497_4	AMR	AMR	AMINOGLYCOSIDE	aph(6)-Id	aminoglycoside O-phosphotransferase APH(6)-Id	core	STREPTOMYCIN	EXACTP	279	278	100	100	278	WP_000480968.1	aminoglycoside O-phosphotransferase APH(6)-Id	NF012171.0	APH(6)-I family aminoglycoside O-phosphotransferase
dairy	SRR25395408	SRR25395408_59308	SRR25395408_59308_2	AMR	AMR	AMINOGLYCOSIDE	ant(3'')	ANT(3'')-I family aminoglycoside nucleotidyltransferase	core	SPECTINOMYCIN/STREPTOMYCIN	HMM	263	262	99.62	78.54	261	WP_031192893.1	ANT(3'')-I family aminoglycoside nucleotidyltransferase	NF012157.0	ANT(3'')-I family aminoglycoside nucleotidyltransferase
dairy	SRR25395416	SRR25395416_56482	SRR25395416_56482_2	AMR	AMR	TETRACYCLINE	tet(K)	tetracycline efflux MFS transporter Tet(K)	core	TETRACYCLINE	EXACTP	460	459	100	100	459	WP_000492283.1	tetracycline efflux MFS transporter Tet(K)	NF012183.0	tetracycline efflux MFS transporter Tet(K)
dairy	SRR25395417	SRR25395417_77439	SRR25395417_77439_2	AMR	AMR	TETRACYCLINE	tet(K)	tetracycline efflux MFS transporter Tet(K)	core	TETRACYCLINE	EXACTP	460	459	100	100	459	WP_000492283.1	tetracycline efflux MFS transporter Tet(K)	NF012183.0	tetracycline efflux MFS transporter Tet(K)
dairy	SRR25395420	SRR25395420_17806	SRR25395420_17806_2	AMR	AMR	TETRACYCLINE	tet(K)	tetracycline efflux MFS transporter Tet(K)	core	TETRACYCLINE	EXACTP	460	459	100	100	459	WP_000492283.1	tetracycline efflux MFS transporter Tet(K)	NF012183.0	tetracycline efflux MFS transporter Tet(K)
dairy	SRR25395421	SRR25395421_1488	SRR25395421_1488_2	AMR	AMR	TETRACYCLINE	tet(K)	tetracycline efflux MFS transporter Tet(K)	core	TETRACYCLINE	EXACTP	460	459	100	100	459	WP_000492283.1	tetracycline efflux MFS transporter Tet(K)	NF012183.0	tetracycline efflux MFS transporter Tet(K)
dairy	SRR25395424	SRR25395424_26453	SRR25395424_26453_1	AMR	AMR	AMINOGLYCOSIDE	aph(6)-Id	aminoglycoside O-phosphotransferase APH(6)-Id	core	STREPTOMYCIN	EXACTP	279	278	100	100	278	WP_000480968.1	aminoglycoside O-phosphotransferase APH(6)-Id	NF012171.0	APH(6)-I family aminoglycoside O-phosphotransferase
dairy	SRR25395424	SRR25395424_26453	SRR25395424_26453_2	AMR	AMR	AMINOGLYCOSIDE	aph(3'')-Ib	aminoglycoside O-phosphotransferase APH(3'')-Ib	core	STREPTOMYCIN	EXACTP	268	267	100	100	267	WP_001082319.1	aminoglycoside O-phosphotransferase APH(3'')-Ib	NF032895.1	aminoglycoside O-phosphotransferase APH(3'')-Ib
dairy	SRR25395426	SRR25395426_39541	SRR25395426_39541_1	AMR	AMR	AMINOGLYCOSIDE	aph(6)-Id	aminoglycoside O-phosphotransferase APH(6)-Id	core	STREPTOMYCIN	EXACTP	279	278	100	100	278	WP_000480968.1	aminoglycoside O-phosphotransferase APH(6)-Id	NF012171.0	APH(6)-I family aminoglycoside O-phosphotransferase
dairy	SRR25395426	SRR25395426_39541	SRR25395426_39541_2	AMR	AMR	AMINOGLYCOSIDE	aph(3'')-Ib	aminoglycoside O-phosphotransferase APH(3'')-Ib	core	STREPTOMYCIN	EXACTP	268	267	100	100	267	WP_001082319.1	aminoglycoside O-phosphotransferase APH(3'')-Ib	NF032895.1	aminoglycoside O-phosphotransferase APH(3'')-Ib
dairy	SRR25395426	SRR25395426_127777	SRR25395426_127777_3	STRESS	HEAT		hdeD-GI	heat resistance membrane protein HdeD-GI	plus	NA	BLASTP	204	203	100	98.03	203	APX31174.1	heat resistance membrane protein HdeD-GI	NA	NA
dairy	SRR25395427	SRR25395427_3019	SRR25395427_3019_1	AMR	AMR	AMINOGLYCOSIDE	aph(6)-Id	aminoglycoside O-phosphotransferase APH(6)-Id	core	STREPTOMYCIN	EXACTP	279	278	100	100	278	WP_000480968.1	aminoglycoside O-phosphotransferase APH(6)-Id	NF012171.0	APH(6)-I family aminoglycoside O-phosphotransferase
dairy	SRR25395427	SRR25395427_3019	SRR25395427_3019_2	AMR	AMR	AMINOGLYCOSIDE	aph(3'')-Ib	aminoglycoside O-phosphotransferase APH(3'')-Ib	core	STREPTOMYCIN	EXACTP	268	267	100	100	267	WP_001082319.1	aminoglycoside O-phosphotransferase APH(3'')-Ib	NF032895.1	aminoglycoside O-phosphotransferase APH(3'')-Ib
dairy	SRR25395428	SRR25395428_190764	SRR25395428_190764_2	AMR	AMR	AMINOGLYCOSIDE	aph(3'')-Ib	aminoglycoside O-phosphotransferase APH(3'')-Ib	core	STREPTOMYCIN	EXACTP	268	267	100	100	267	WP_001082319.1	aminoglycoside O-phosphotransferase APH(3'')-Ib	NF032895.1	aminoglycoside O-phosphotransferase APH(3'')-Ib
dairy	SRR25395428	SRR25395428_190764	SRR25395428_190764_3	AMR	AMR	AMINOGLYCOSIDE	aph(6)-Id	aminoglycoside O-phosphotransferase APH(6)-Id	core	STREPTOMYCIN	EXACTP	279	278	100	100	278	WP_000480968.1	aminoglycoside O-phosphotransferase APH(6)-Id	NF012171.0	APH(6)-I family aminoglycoside O-phosphotransferase
dairy	SRR25395431	SRR25395431_7723	SRR25395431_7723_2	AMR	AMR	TETRACYCLINE	tet(S)	tetracycline resistance ribosomal protection protein Tet(S)	core	TETRACYCLINE	BLASTP	647	641	100	100	641	WP_000691722.1	tetracycline resistance ribosomal protection protein Tet(S)	NF033148.1	TetM/TetW/TetO/TetS family tetracycline resistance ribosomal protection protein
dairy	SRR25395432	SRR25395432_22666	SRR25395432_22666_4	AMR	AMR	TETRACYCLINE	tet(S)	tetracycline resistance ribosomal protection protein Tet(S)	core	TETRACYCLINE	BLASTP	647	641	100	100	641	WP_000691722.1	tetracycline resistance ribosomal protection protein Tet(S)	NF033148.1	TetM/TetW/TetO/TetS family tetracycline resistance ribosomal protection protein
dairy	SRR25395432	SRR25395432_104008	SRR25395432_104008_1	AMR	AMR	FOSFOMYCIN	fosD	fosfomycin resistance bacillithiol transferase FosD	core	FOSFOMYCIN	BLASTP	140	139	100	99.28	139	WP_000616116.1	fosfomycin resistance bacillithiol transferase FosD	NF000493.1	FosB/FosD family fosfomycin resistance bacillithiol transferase
dairy	SRR25395433	SRR25395433_4702	SRR25395433_4702_2	AMR	AMR	TETRACYCLINE	tet(S)	tetracycline resistance ribosomal protection protein Tet(S)	core	TETRACYCLINE	BLASTP	647	641	100	100	641	WP_000691722.1	tetracycline resistance ribosomal protection protein Tet(S)	NF033148.1	TetM/TetW/TetO/TetS family tetracycline resistance ribosomal protection protein
dairy	SRR25395433	SRR25395433_32429	SRR25395433_32429_1	AMR	AMR	AMINOGLYCOSIDE	aph(6)-Id	aminoglycoside O-phosphotransferase APH(6)-Id	core	STREPTOMYCIN	EXACTP	279	278	100	100	278	WP_000480968.1	aminoglycoside O-phosphotransferase APH(6)-Id	NF012171.0	APH(6)-I family aminoglycoside O-phosphotransferase
dairy	SRR25395433	SRR25395433_32429	SRR25395433_32429_2	AMR	AMR	AMINOGLYCOSIDE	aph(3'')-Ib	aminoglycoside O-phosphotransferase APH(3'')-Ib	core	STREPTOMYCIN	EXACTP	268	267	100	100	267	WP_001082319.1	aminoglycoside O-phosphotransferase APH(3'')-Ib	NF032895.1	aminoglycoside O-phosphotransferase APH(3'')-Ib
dairy	SRR25395434	SRR25395434_3217	SRR25395434_3217_6	AMR	AMR	FOSFOMYCIN	fosD	fosfomycin resistance bacillithiol transferase FosD	core	FOSFOMYCIN	BLASTP	140	139	100	99.28	139	WP_000616116.1	fosfomycin resistance bacillithiol transferase FosD	NF000493.1	FosB/FosD family fosfomycin resistance bacillithiol transferase
dairy	SRR25395449	SRR25395449_90690	SRR25395449_90690_1	AMR	AMR	BETA-LACTAM	blaI	penicillinase repressor BlaI	core	BETA-LACTAM	BLASTP	127	126	100	99.21	126	WP_001284656.1	penicillinase repressor BlaI	NF000186.1	penicillinase repressor BlaI
dairy	SRR25395449	SRR25395449_90690	SRR25395449_90690_2	AMR	AMR	BETA-LACTAM	blaR1	beta-lactam sensor/signal transducer BlaR1	core	BETA-LACTAM	BLASTP	586	585	100	98.63	585	WP_001096386.1	beta-lactam sensor/signal transducer BlaR1	NF033108.1	beta-lactam sensor/signal transducer BlaR1
dairy	SRR25395453	SRR25395453_17644	SRR25395453_17644_2	AMR	AMR	AMINOGLYCOSIDE	ant(3'')	ANT(3'')-I family aminoglycoside nucleotidyltransferase	core	SPECTINOMYCIN/STREPTOMYCIN	HMM	263	262	99.62	78.54	261	WP_031192893.1	ANT(3'')-I family aminoglycoside nucleotidyltransferase	NF012157.0	ANT(3'')-I family aminoglycoside nucleotidyltransferase
dairy	SRR25395453	SRR25395453_215563	SRR25395453_215563_5	STRESS	HEAT		hsp20	small heat shock protein sHSP20	plus	NA	BLASTP	190	189	100	95.24	189	CDY80020.1	small heat shock protein sHSP20	NA	NA
dairy	SRR25395454	SRR25395454_49834	SRR25395454_49834_3	AMR	AMR	AMINOGLYCOSIDE	ant(3'')	ANT(3'')-I family aminoglycoside nucleotidyltransferase	core	SPECTINOMYCIN/STREPTOMYCIN	HMM	263	262	99.62	78.54	261	WP_031192893.1	ANT(3'')-I family aminoglycoside nucleotidyltransferase	NF012157.0	ANT(3'')-I family aminoglycoside nucleotidyltransferase
dairy	SRR25395454	SRR25395454_141670	SRR25395454_141670_3	AMR	AMR	AMINOGLYCOSIDE	aph(3'')-Ib	aminoglycoside O-phosphotransferase APH(3'')-Ib	core	STREPTOMYCIN	EXACTP	268	267	100	100	267	WP_001082319.1	aminoglycoside O-phosphotransferase APH(3'')-Ib	NF032895.1	aminoglycoside O-phosphotransferase APH(3'')-Ib
dairy	SRR25395454	SRR25395454_141670	SRR25395454_141670_4	AMR	AMR	AMINOGLYCOSIDE	aph(6)-Id	aminoglycoside O-phosphotransferase APH(6)-Id	core	STREPTOMYCIN	PARTIALP	170	278	61.15	100	170	WP_000480968.1	aminoglycoside O-phosphotransferase APH(6)-Id	NA	NA
dairy	SRR25395455	SRR25395455_37359	SRR25395455_37359_2	AMR	AMR	AMINOGLYCOSIDE	ant(3'')	ANT(3'')-I family aminoglycoside nucleotidyltransferase	core	SPECTINOMYCIN/STREPTOMYCIN	HMM	263	262	99.62	78.54	261	WP_031192893.1	ANT(3'')-I family aminoglycoside nucleotidyltransferase	NF012157.0	ANT(3'')-I family aminoglycoside nucleotidyltransferase
dairy	SRR25395455	SRR25395455_226835	SRR25395455_226835_4	STRESS	HEAT		hsp20	small heat shock protein sHSP20	plus	NA	BLASTP	190	189	100	95.24	189	CDY80020.1	small heat shock protein sHSP20	NA	NA
dairy	SRR25395456	SRR25395456_40682	SRR25395456_40682_1	AMR	AMR	AMINOGLYCOSIDE	aph(6)-Id	aminoglycoside O-phosphotransferase APH(6)-Id	core	STREPTOMYCIN	EXACTP	279	278	100	100	278	WP_000480968.1	aminoglycoside O-phosphotransferase APH(6)-Id	NF012171.0	APH(6)-I family aminoglycoside O-phosphotransferase
dairy	SRR25395456	SRR25395456_40682	SRR25395456_40682_2	AMR	AMR	AMINOGLYCOSIDE	aph(3'')-Ib	aminoglycoside O-phosphotransferase APH(3'')-Ib	core	STREPTOMYCIN	EXACTP	268	267	100	100	267	WP_001082319.1	aminoglycoside O-phosphotransferase APH(3'')-Ib	NF032895.1	aminoglycoside O-phosphotransferase APH(3'')-Ib
dairy	SRR25395456	SRR25395456_131759	SRR25395456_131759_3	AMR	AMR	AMINOGLYCOSIDE	ant(3'')	ANT(3'')-I family aminoglycoside nucleotidyltransferase	core	SPECTINOMYCIN/STREPTOMYCIN	HMM	263	262	99.62	78.54	261	WP_031192893.1	ANT(3'')-I family aminoglycoside nucleotidyltransferase	NF012157.0	ANT(3'')-I family aminoglycoside nucleotidyltransferase
dairy	SRR25395470	SRR25395470_30711	SRR25395470_30711_1	AMR	AMR	TETRACYCLINE	tet(S)	tetracycline resistance ribosomal protection protein Tet(S)	core	TETRACYCLINE	BLASTP	647	641	100	100	641	WP_000691722.1	tetracycline resistance ribosomal protection protein Tet(S)	NF033148.1	TetM/TetW/TetO/TetS family tetracycline resistance ribosomal protection protein
dairy	SRR25395472	SRR25395472_445705	SRR25395472_445705_1	AMR	AMR	TETRACYCLINE	tet(S)	tetracycline resistance ribosomal protection protein Tet(S)	core	TETRACYCLINE	PARTIALP	499	639	77.31	100	494	WP_109544237.1	tetracycline resistance ribosomal protection protein Tet(S)	NA	NA
dairy	SRR25395487	SRR25395487_168716	SRR25395487_168716_3	AMR	AMR	AMINOGLYCOSIDE	ant(3'')	ANT(3'')-I family aminoglycoside nucleotidyltransferase	core	SPECTINOMYCIN/STREPTOMYCIN	HMM	263	262	99.62	78.54	261	WP_031192893.1	ANT(3'')-I family aminoglycoside nucleotidyltransferase	NF012157.0	ANT(3'')-I family aminoglycoside nucleotidyltransferase
dairy	SRR25395488	SRR25395488_22775	SRR25395488_22775_2	AMR	AMR	MACROLIDE	erm	23S ribosomal RNA methyltransferase Erm	core	MACROLIDE	HMM	247	243	100	62.96	243	WP_001072201.1	23S ribosomal RNA methyltransferase Erm	NF000499.2	23S ribosomal RNA methyltransferase Erm
dairy	SRR25395491	SRR25395491_584	SRR25395491_584_2	AMR	AMR	COLISTIN	qseB	QseB-like response regulator transcription factor	plus	COLISTIN	EXACTP	223	222	100	100	222	BBW44760.1	QseB-like response regulator transcription factor	NA	NA
dairy	SRR25395504	SRR25395504_34750	SRR25395504_34750_3	AMR	AMR	TETRACYCLINE	tet(A)	tetracycline efflux MFS transporter Tet(A)	core	TETRACYCLINE	EXACTP	400	399	100	100	399	WP_000804064.1	tetracycline efflux MFS transporter Tet(A)	NF012193.0	tetracycline efflux MFS transporter Tet(A)
dairy	SRR25395504	SRR25395504_96971	SRR25395504_96971_2	AMR	AMR	AMINOGLYCOSIDE	aadA2	ANT(3'')-Ia family aminoglycoside nucleotidyltransferase AadA2	core	STREPTOMYCIN	BLASTP	260	263	98.48	99.61	259	WP_001206356.1	ANT(3'')-Ia family aminoglycoside nucleotidyltransferase AadA2	NF012157.0	ANT(3'')-I family aminoglycoside nucleotidyltransferase
dairy	SRR25395504	SRR25395504_96971	SRR25395504_96971_4	AMR	AMR	SULFONAMIDE	sul1	sulfonamide-resistant dihydropteroate synthase Sul1	core	SULFONAMIDE	EXACTP	280	279	100	100	279	WP_000259031.1	sulfonamide-resistant dihydropteroate synthase Sul1	NF000294.1	sulfonamide-resistant dihydropteroate synthase Sul1
dairy	SRR25395504	SRR25395504_152349	SRR25395504_152349_1	AMR	AMR	AMINOGLYCOSIDE	aph(6)-Id	aminoglycoside O-phosphotransferase APH(6)-Id	core	STREPTOMYCIN	EXACTP	279	278	100	100	278	WP_000480968.1	aminoglycoside O-phosphotransferase APH(6)-Id	NF012171.0	APH(6)-I family aminoglycoside O-phosphotransferase
dairy	SRR25395504	SRR25395504_152349	SRR25395504_152349_2	AMR	AMR	AMINOGLYCOSIDE	aph(3'')-Ib	aminoglycoside O-phosphotransferase APH(3'')-Ib	core	STREPTOMYCIN	EXACTP	268	267	100	100	267	WP_001082319.1	aminoglycoside O-phosphotransferase APH(3'')-Ib	NF032895.1	aminoglycoside O-phosphotransferase APH(3'')-Ib
dairy	SRR25395504	SRR25395504_527797	SRR25395504_527797_3	AMR	AMR	TETRACYCLINE	tet(C)	tetracycline efflux MFS transporter Tet(C)	core	TETRACYCLINE	EXACTP	397	396	100	100	396	WP_001297013.1	tetracycline efflux MFS transporter Tet(C)	NF012191.0	tetracycline efflux MFS transporter Tet(C)
dairy	SRR25395513	SRR25395513_324208	SRR25395513_324208_1	AMR	AMR	AMINOGLYCOSIDE	aadA27	ANT(3'')-II family aminoglycoside nucleotidyltransferase AadA27	core	SPECTINOMYCIN/STREPTOMYCIN	EXACTP	263	262	100	100	262	WP_050041693.1	ANT(3'')-II family aminoglycoside nucleotidyltransferase AadA27	NF033220.1	ANT(3'')-II family aminoglycoside nucleotidyltransferase
dairy	SRR25395514	SRR25395514_79	SRR25395514_79_8	AMR	AMR	FOSFOMYCIN	fosD	fosfomycin resistance bacillithiol transferase FosD	core	FOSFOMYCIN	EXACTP	140	139	100	100	139	WP_000616116.1	fosfomycin resistance bacillithiol transferase FosD	NF000493.1	FosB/FosD family fosfomycin resistance bacillithiol transferase
dairy	SRR25395514	SRR25395514_7446	SRR25395514_7446_12	AMR	AMR	TETRACYCLINE	tet(M)	tetracycline resistance ribosomal protection protein Tet(M)	core	TETRACYCLINE	EXACTP	640	639	100	100	639	WP_000691749.1	tetracycline resistance ribosomal protection protein Tet(M)	NF012155.1	tetracycline resistance ribosomal protection protein Tet(M)
dairy	SRR25934527	SRR25934527_3	SRR25934527_3_12	AMR	AMR	TETRACYCLINE	tet(M)	tetracycline resistance ribosomal protection protein Tet(M)	core	TETRACYCLINE	EXACTP	640	639	100	100	639	WP_000691727.1	tetracycline resistance ribosomal protection protein Tet(M)	NF012155.1	tetracycline resistance ribosomal protection protein Tet(M)
dairy	SRR25934530	SRR25934530_395	SRR25934530_395_12	AMR	AMR	TETRACYCLINE	tet(M)	tetracycline resistance ribosomal protection protein Tet(M)	core	TETRACYCLINE	EXACTP	640	639	100	100	639	WP_000691727.1	tetracycline resistance ribosomal protection protein Tet(M)	NF012155.1	tetracycline resistance ribosomal protection protein Tet(M)
dairy	SRR25934533	SRR25934533_3912	SRR25934533_3912_1	AMR	AMR	AMINOGLYCOSIDE	ant(3'')	ANT(3'')-I family aminoglycoside nucleotidyltransferase	core	SPECTINOMYCIN/STREPTOMYCIN	HMM	263	262	99.62	78.54	261	WP_031192893.1	ANT(3'')-I family aminoglycoside nucleotidyltransferase	NF012157.0	ANT(3'')-I family aminoglycoside nucleotidyltransferase
dairy	SRR26994305	SRR26994305_217	SRR26994305_217_57	STRESS	HEAT		clpK	heat shock survival AAA family ATPase ClpK	plus	NA	BLASTP	932	949	97.89	99.14	929	ASF80763.1	heat shock survival AAA family ATPase ClpK	NF033606.1	heat shock survival AAA family ATPase ClpK
dairy	SRR26994305	SRR26994305_217	SRR26994305_217_58	STRESS	HEAT		hsp20	small heat shock protein sHSP20	plus	NA	EXACTP	190	189	100	100	189	CDY80020.1	small heat shock protein sHSP20	NA	NA
dairy	SRR27593177	SRR27593177_3126	SRR27593177_3126_2	AMR	AMR	TETRACYCLINE	tet(S)	tetracycline resistance ribosomal protection protein Tet(S)	core	TETRACYCLINE	PARTIALP	537	639	83.26	100	532	WP_109544237.1	tetracycline resistance ribosomal protection protein Tet(S)	NF012153.1	tetracycline resistance ribosomal protection protein
dairy	SRR27593179	SRR27593179_6805	SRR27593179_6805_2	AMR	AMR	TETRACYCLINE	tet(S)	tetracycline resistance ribosomal protection protein Tet(S)	core	TETRACYCLINE	BLASTP	647	641	100	100	641	WP_000691722.1	tetracycline resistance ribosomal protection protein Tet(S)	NF033148.1	TetM/TetW/TetO/TetS family tetracycline resistance ribosomal protection protein
dairy	SRR27593179	SRR27593179_14961	SRR27593179_14961_1	AMR	AMR	BETA-LACTAM	blaTEM-116	broad-spectrum class A beta-lactamase TEM-116	core	BETA-LACTAM	ALLELEP	287	286	100	100	286	WP_000027050.1	broad-spectrum class A beta-lactamase TEM-116	NF000531.2	TEM family class A beta-lactamase
dairy	SRR27593181	SRR27593181_2743	SRR27593181_2743_3	AMR	AMR	TETRACYCLINE	tet(S)	tetracycline resistance ribosomal protection protein Tet(S)	core	TETRACYCLINE	BLASTP	647	641	100	100	641	WP_000691722.1	tetracycline resistance ribosomal protection protein Tet(S)	NF033148.1	TetM/TetW/TetO/TetS family tetracycline resistance ribosomal protection protein
dairy	SRR27593206	SRR27593206_857	SRR27593206_857_3	AMR	AMR	TETRACYCLINE	tet(S)	tetracycline resistance ribosomal protection protein Tet(S)	core	TETRACYCLINE	BLASTP	647	641	100	100	641	WP_000691722.1	tetracycline resistance ribosomal protection protein Tet(S)	NF033148.1	TetM/TetW/TetO/TetS family tetracycline resistance ribosomal protection protein
dairy	SRR27593215	SRR27593215_1474	SRR27593215_1474_3	AMR	AMR	TRIMETHOPRIM	dfrA14	trimethoprim-resistant dihydrofolate reductase DfrA14	core	TRIMETHOPRIM	BLASTP	161	157	100	100	157	WP_004201280.1	trimethoprim-resistant dihydrofolate reductase DfrA14	NF000330.1	trimethoprim-resistant dihydrofolate reductase DfrA
dairy	SRR27593215	SRR27593215_2307	SRR27593215_2307_7	AMR	AMR	SULFONAMIDE	sul2	sulfonamide-resistant dihydropteroate synthase Sul2	core	SULFONAMIDE	EXACTP	272	271	100	100	271	WP_001043260.1	sulfonamide-resistant dihydropteroate synthase Sul2	NF000295.1	sulfonamide-resistant dihydropteroate synthase Sul2
dairy	SRR27593215	SRR27593215_2319	SRR27593215_2319_1	STRESS	HEAT		yfdX1	heat resistance protein YfdX1	plus	NA	BLASTP	514	304	100	99.67	304	APX31172.1	heat resistance protein YfdX1	NA	NA
dairy	SRR27593215	SRR27593215_2319	SRR27593215_2319_2	STRESS	HEAT		yfdX2	heat resistance protein YfdX2	plus	NA	BLASTP	296	295	100	98.98	295	ASF80766.1	heat resistance protein YfdX2	NA	NA
dairy	SRR27593215	SRR27593215_3943	SRR27593215_3943_3	AMR	AMR	TETRACYCLINE	tet(A)	tetracycline efflux MFS transporter Tet(A)	core	TETRACYCLINE	EXACTP	400	399	100	100	399	WP_000804064.1	tetracycline efflux MFS transporter Tet(A)	NF012193.0	tetracycline efflux MFS transporter Tet(A)
dairy	SRR27593215	SRR27593215_7764	SRR27593215_7764_2	AMR	AMR	QUINOLONE	qnrS1	quinolone resistance pentapeptide repeat protein QnrS1	core	QUINOLONE	ALLELEP	219	218	100	100	218	WP_001516695.1	quinolone resistance pentapeptide repeat protein QnrS1	NF000056.3	QnrS family quinolone resistance pentapeptide repeat protein
dairy	SRR27593215	SRR27593215_7764	SRR27593215_7764_5	AMR	AMR	BETA-LACTAM	blaLAP-2	class A beta-lactamase LAP-2	core	BETA-LACTAM	ALLELEP	286	285	100	100	285	WP_012477595.1	class A beta-lactamase LAP-2	NF000383.2	LAP family class A beta-lactamase
dairy	SRR27593215	SRR27593215_8269	SRR27593215_8269_2	AMR	AMR	TETRACYCLINE	tet(S)	tetracycline resistance ribosomal protection protein Tet(S)	core	TETRACYCLINE	BLASTP	647	641	100	100	641	WP_000691722.1	tetracycline resistance ribosomal protection protein Tet(S)	NF033148.1	TetM/TetW/TetO/TetS family tetracycline resistance ribosomal protection protein
dairy	SRR27593215	SRR27593215_14320	SRR27593215_14320_3	AMR	AMR	TETRACYCLINE	tet(C)	tetracycline efflux MFS transporter Tet(C)	core	TETRACYCLINE	EXACTP	397	396	100	100	396	WP_001297013.1	tetracycline efflux MFS transporter Tet(C)	NF012191.0	tetracycline efflux MFS transporter Tet(C)
dairy	SRR27593223	SRR27593223_329	SRR27593223_329_1	AMR	AMR	TETRACYCLINE	tet(S)	tetracycline resistance ribosomal protection protein Tet(S)	core	TETRACYCLINE	BLASTP	647	641	100	100	641	WP_000691722.1	tetracycline resistance ribosomal protection protein Tet(S)	NF033148.1	TetM/TetW/TetO/TetS family tetracycline resistance ribosomal protection protein
dairy	SRR27593223	SRR27593223_766	SRR27593223_766_1	AMR	AMR	TETRACYCLINE	tet(L)	tetracycline efflux MFS transporter Tet(L)	core	TETRACYCLINE	PARTIALP	336	460	73.04	100	336	WP_015060376.1	tetracycline efflux MFS transporter Tet(L)	NA	NA
dairy	SRR27593228	SRR27593228_1275	SRR27593228_1275_3	AMR	AMR	TETRACYCLINE	tet(S)	tetracycline resistance ribosomal protection protein Tet(S)	core	TETRACYCLINE	BLASTP	647	641	100	100	641	WP_000691722.1	tetracycline resistance ribosomal protection protein Tet(S)	NF033148.1	TetM/TetW/TetO/TetS family tetracycline resistance ribosomal protection protein
dairy	SRR28235349	SRR28235349_5834	SRR28235349_5834_2	AMR	AMR	AMINOGLYCOSIDE	aadA27	ANT(3'')-II family aminoglycoside nucleotidyltransferase AadA27	core	SPECTINOMYCIN/STREPTOMYCIN	EXACTP	263	262	100	100	262	WP_050041693.1	ANT(3'')-II family aminoglycoside nucleotidyltransferase AadA27	NF033220.1	ANT(3'')-II family aminoglycoside nucleotidyltransferase
dairy	SRR28235351	SRR28235351_5665	SRR28235351_5665_1	AMR	AMR	AMINOGLYCOSIDE	aph(6)-Id	aminoglycoside O-phosphotransferase APH(6)-Id	core	STREPTOMYCIN	EXACTP	279	278	100	100	278	WP_000480968.1	aminoglycoside O-phosphotransferase APH(6)-Id	NF012171.0	APH(6)-I family aminoglycoside O-phosphotransferase
dairy	SRR28235351	SRR28235351_5665	SRR28235351_5665_2	AMR	AMR	AMINOGLYCOSIDE	aph(3'')-Ib	aminoglycoside O-phosphotransferase APH(3'')-Ib	core	STREPTOMYCIN	EXACTP	268	267	100	100	267	WP_001082319.1	aminoglycoside O-phosphotransferase APH(3'')-Ib	NF032895.1	aminoglycoside O-phosphotransferase APH(3'')-Ib
dairy	SRR28235351	SRR28235351_6182	SRR28235351_6182_1	AMR	AMR	AMINOGLYCOSIDE	aadA27	ANT(3'')-II family aminoglycoside nucleotidyltransferase AadA27	core	SPECTINOMYCIN/STREPTOMYCIN	PARTIALP	212	262	80.92	100	212	WP_050041693.1	ANT(3'')-II family aminoglycoside nucleotidyltransferase AadA27	NF033220.1	ANT(3'')-II family aminoglycoside nucleotidyltransferase
dairy	SRR28235352	SRR28235352_3440	SRR28235352_3440_4	AMR	AMR	AMINOGLYCOSIDE	ant(3'')-IIa	aminoglycoside nucleotidyltransferase ANT(3'')-IIa	core	SPECTINOMYCIN/STREPTOMYCIN	BLASTP	263	262	100	98.47	262	WP_014208115.1	aminoglycoside nucleotidyltransferase ANT(3'')-IIa	NF033220.1	ANT(3'')-II family aminoglycoside nucleotidyltransferase
dairy	SRR28235355	SRR28235355_18453	SRR28235355_18453_1	AMR	AMR	TETRACYCLINE	tet(S)	tetracycline resistance ribosomal protection protein Tet(S)	core	TETRACYCLINE	BLASTP	647	641	100	100	641	WP_000691722.1	tetracycline resistance ribosomal protection protein Tet(S)	NF033148.1	TetM/TetW/TetO/TetS family tetracycline resistance ribosomal protection protein
dairy	SRR28235385	SRR28235385_604	SRR28235385_604_4	AMR	AMR	AMINOGLYCOSIDE	ant(3'')-IIa	aminoglycoside nucleotidyltransferase ANT(3'')-IIa	core	SPECTINOMYCIN/STREPTOMYCIN	BLASTP	263	262	100	98.47	262	WP_014208115.1	aminoglycoside nucleotidyltransferase ANT(3'')-IIa	NF033220.1	ANT(3'')-II family aminoglycoside nucleotidyltransferase
dairy	SRR28235385	SRR28235385_6593	SRR28235385_6593_2	AMR	AMR	TETRACYCLINE	tet(S)	tetracycline resistance ribosomal protection protein Tet(S)	core	TETRACYCLINE	BLASTP	647	641	100	100	641	WP_000691722.1	tetracycline resistance ribosomal protection protein Tet(S)	NF033148.1	TetM/TetW/TetO/TetS family tetracycline resistance ribosomal protection protein
dairy	SRR28235386	SRR28235386_4324	SRR28235386_4324_2	AMR	AMR	TETRACYCLINE	tet(S)	tetracycline resistance ribosomal protection protein Tet(S)	core	TETRACYCLINE	BLASTP	647	641	100	100	641	WP_000691722.1	tetracycline resistance ribosomal protection protein Tet(S)	NF033148.1	TetM/TetW/TetO/TetS family tetracycline resistance ribosomal protection protein
dairy	SRR28523066	SRR28523066_5034	SRR28523066_5034_1	AMR	AMR	TETRACYCLINE	tet(L)	tetracycline efflux MFS transporter Tet(L)	core	TETRACYCLINE	BLASTP	429	458	93.45	100	428	WP_001574277.1	tetracycline efflux MFS transporter Tet(L)	NF012175.1	Tet(L)/Tet(K)/Tet(45) family tetracycline efflux MFS transporter
dairy	SRR28523066	SRR28523066_6939	SRR28523066_6939_7	AMR	AMR	BETA-LACTAM	bla	class A beta-lactamase	core	BETA-LACTAM	HMM	287	281	99.29	45.23	283	WP_000733281.1	class A beta-lactamase	NF033103.1	class A beta-lactamase
dairy	SRR28523066	SRR28523066_6939	SRR28523066_6939_8	AMR	AMR	BETA-LACTAM	mecB	PBP2a family beta-lactam-resistant peptidoglycan transpeptidase MecB	core	METHICILLIN	EXACTP	675	674	100	100	674	WP_012655867.1	PBP2a family beta-lactam-resistant peptidoglycan transpeptidase MecB	NF000406.1	PBP2a family beta-lactam-resistant peptidoglycan transpeptidase MecB
dairy	SRR28523066	SRR28523066_55768	SRR28523066_55768_2	AMR	AMR	AMINOGLYCOSIDE	str	streptomycin adenylyltransferase Str	core	STREPTOMYCIN	BLASTP	306	282	100	100	282	WP_001258486.1	streptomycin adenylyltransferase Str	NF000062.1	streptomycin adenylyltransferase Str
dairy	SRR28523067	SRR28523067_741	SRR28523067_741_7	AMR	AMR	TETRACYCLINE	tet(B)	tetracycline efflux MFS transporter Tet(B)	core	TETRACYCLINE	EXACTP	402	401	100	100	401	WP_001089068.1	tetracycline efflux MFS transporter Tet(B)	NF012190.1	tetracycline efflux MFS transporter Tet(B)
dairy	SRR28523067	SRR28523067_10638	SRR28523067_10638_4	AMR	AMR	AMINOGLYCOSIDE	aac(3)-IId	aminoglycoside N-acetyltransferase AAC(3)-IId	core	GENTAMICIN	EXACTP	287	286	100	100	286	WP_000557454.1	aminoglycoside N-acetyltransferase AAC(3)-IId	NF033080.0	AAC(3)-II family aminoglycoside N-acetyltransferase
dairy	SRR28523067	SRR28523067_46922	SRR28523067_46922_2	AMR	AMR	AMINOGLYCOSIDE	ant(2'')-Ia	aminoglycoside nucleotidyltransferase ANT(2'')-Ia	core	GENTAMICIN/KANAMYCIN/TOBRAMYCIN	BLASTP	182	177	100	98.31	177	WP_000381803.1	aminoglycoside nucleotidyltransferase ANT(2'')-Ia	NF000064.3	aminoglycoside nucleotidyltransferase ANT(2'')-Ia
dairy	SRR28523070	SRR28523070_105539	SRR28523070_105539_1	AMR	AMR	TETRACYCLINE	tet(S)	tetracycline resistance ribosomal protection protein Tet(S)	core	TETRACYCLINE	PARTIALP	483	639	74.8	100	478	WP_109544237.1	tetracycline resistance ribosomal protection protein Tet(S)	NA	NA
dairy	SRR28523072	SRR28523072_5449	SRR28523072_5449_2	AMR	AMR	TETRACYCLINE	tet(S)	tetracycline resistance ribosomal protection protein Tet(S)	core	TETRACYCLINE	BLASTP	647	641	100	100	641	WP_000691722.1	tetracycline resistance ribosomal protection protein Tet(S)	NF033148.1	TetM/TetW/TetO/TetS family tetracycline resistance ribosomal protection protein
dairy	SRR28523073	SRR28523073_661	SRR28523073_661_4	AMR	AMR	PHENICOL	catA	type A-7 chloramphenicol O-acetyltransferase	core	CHLORAMPHENICOL	EXACTP	216	215	100	100	215	WP_002331392.1	type A-7 chloramphenicol O-acetyltransferase	NF000491.1	type A chloramphenicol O-acetyltransferase
dairy	SRR28523073	SRR28523073_3186	SRR28523073_3186_2	AMR	AMR	TETRACYCLINE	tet(S)	tetracycline resistance ribosomal protection protein Tet(S)	core	TETRACYCLINE	BLASTP	647	641	100	100	641	WP_000691722.1	tetracycline resistance ribosomal protection protein Tet(S)	NF033148.1	TetM/TetW/TetO/TetS family tetracycline resistance ribosomal protection protein
dairy	SRR28523073	SRR28523073_30058	SRR28523073_30058_2	AMR	AMR	TRIMETHOPRIM	dfrG	trimethoprim-resistant dihydrofolate reductase DfrG	core	TRIMETHOPRIM	EXACTP	166	165	100	100	165	WP_000868795.1	trimethoprim-resistant dihydrofolate reductase DfrG	NF000143.1	trimethoprim-resistant dihydrofolate reductase DfrG
dairy	SRR28523074	SRR28523074_1194	SRR28523074_1194_2	AMR	AMR	TETRACYCLINE	tet(S)	tetracycline resistance ribosomal protection protein Tet(S)	core	TETRACYCLINE	BLASTP	647	641	100	100	641	WP_000691722.1	tetracycline resistance ribosomal protection protein Tet(S)	NF033148.1	TetM/TetW/TetO/TetS family tetracycline resistance ribosomal protection protein
dairy	SRR28523077	SRR28523077_404	SRR28523077_404_3	AMR	AMR	AMINOGLYCOSIDE	str	streptomycin adenylyltransferase Str	core	STREPTOMYCIN	BLASTP	283	282	100	99.65	282	WP_010711054.1	streptomycin adenylyltransferase Str	NF000062.1	streptomycin adenylyltransferase Str
dairy	SRR28523078	SRR28523078_13312	SRR28523078_13312_2	AMR	AMR	MACROLIDE/STREPTOGRAMIN	msr(A)	ABC-F type ribosomal protection protein Msr(A)	core	ERYTHROMYCIN/STREPTOGRAMIN B	BLASTP	489	488	100	99.59	488	WP_063854317.1	ABC-F type ribosomal protection protein Msr(A)	NF000256.1	ABC-F type ribosomal protection protein Msr(A)
dairy	SRR28523079	SRR28523079_7710	SRR28523079_7710_2	AMR	AMR	TETRACYCLINE	tet(K)	tetracycline efflux MFS transporter Tet(K)	core	TETRACYCLINE	EXACTP	460	459	100	100	459	WP_000492283.1	tetracycline efflux MFS transporter Tet(K)	NF012183.0	tetracycline efflux MFS transporter Tet(K)
dairy	SRR28523084	SRR28523084_24557	SRR28523084_24557_3	AMR	AMR	AMINOGLYCOSIDE	ant(3'')-IIa	aminoglycoside nucleotidyltransferase ANT(3'')-IIa	core	SPECTINOMYCIN/STREPTOMYCIN	BLASTP	263	262	100	98.47	262	WP_014208115.1	aminoglycoside nucleotidyltransferase ANT(3'')-IIa	NF033220.1	ANT(3'')-II family aminoglycoside nucleotidyltransferase
dairy	SRR28523092	SRR28523092_11080	SRR28523092_11080_1	AMR	AMR	TETRACYCLINE	tet(S)	tetracycline resistance ribosomal protection protein Tet(S)	core	TETRACYCLINE	PARTIALP	383	639	59.15	100	378	WP_109544237.1	tetracycline resistance ribosomal protection protein Tet(S)	NA	NA
dairy	SRR28523101	SRR28523101_15617	SRR28523101_15617_1	AMR	AMR	TETRACYCLINE	tet(M)	tetracycline resistance ribosomal protection protein Tet(M)	core	TETRACYCLINE	PARTIALP	543	639	84.98	100	543	WP_000691727.1	tetracycline resistance ribosomal protection protein Tet(M)	NF033148.1	TetM/TetW/TetO/TetS family tetracycline resistance ribosomal protection protein
dairy	SRR28523104	SRR28523104_3373	SRR28523104_3373_3	AMR	AMR	AMINOGLYCOSIDE	aadD1	aminoglycoside O-nucleotidyltransferase ANT(4')-Ia	core	KANAMYCIN/TOBRAMYCIN	BLASTP	248	253	97.63	100	247	WP_001014230.1	aminoglycoside O-nucleotidyltransferase ANT(4')-Ia	NF000181.1	aminoglycoside O-nucleotidyltransferase ANT(4')-Ia
dairy	SRR28523124	SRR28523124_2166	SRR28523124_2166_12	AMR	AMR	TETRACYCLINE	tet(M)	tetracycline resistance ribosomal protection protein Tet(M)	core	TETRACYCLINE	EXACTP	640	639	100	100	639	WP_000691749.1	tetracycline resistance ribosomal protection protein Tet(M)	NF012155.1	tetracycline resistance ribosomal protection protein Tet(M)
dairy	SRR28523146	SRR28523146_1286	SRR28523146_1286_3	AMR	AMR	TETRACYCLINE	tet(K)	tetracycline efflux MFS transporter Tet(K)	core	TETRACYCLINE	EXACTP	460	459	100	100	459	WP_000492283.1	tetracycline efflux MFS transporter Tet(K)	NF012183.0	tetracycline efflux MFS transporter Tet(K)
dairy	SRR28523164	SRR28523164_7137	SRR28523164_7137_1	AMR	AMR	TETRACYCLINE	tet(S)	tetracycline resistance ribosomal protection protein Tet(S)	core	TETRACYCLINE	BLASTP	647	641	100	100	641	WP_000691722.1	tetracycline resistance ribosomal protection protein Tet(S)	NF033148.1	TetM/TetW/TetO/TetS family tetracycline resistance ribosomal protection protein
dairy	SRR28523165	SRR28523165_1303	SRR28523165_1303_6	STRESS	HEAT		shsP	small heat shock protein sHSP20-GI	plus	NA	EXACTP	153	152	100	100	152	ASF80771.1	small heat shock protein sHSP20-GI	NA	NA
dairy	SRR28523165	SRR28523165_1303	SRR28523165_1303_7	STRESS	HEAT		yfdX1	heat resistance protein YfdX1	plus	NA	EXACTP	305	304	100	100	304	APX31172.1	heat resistance protein YfdX1	NA	NA
dairy	SRR28523165	SRR28523165_1303	SRR28523165_1303_8	STRESS	HEAT		yfdX2	heat resistance protein YfdX2	plus	NA	BLASTP	296	295	100	99.32	295	ASF80766.1	heat resistance protein YfdX2	NA	NA
dairy	SRR28523165	SRR28523165_1303	SRR28523165_1303_9	STRESS	HEAT		hdeD-GI	heat resistance membrane protein HdeD-GI	plus	NA	BLASTP	204	203	100	98.03	203	APX31174.1	heat resistance membrane protein HdeD-GI	NA	NA
dairy	SRR28523165	SRR28523165_1303	SRR28523165_1303_11	STRESS	HEAT		trxLHR	heat resistance system thioredoxin Trx-GI	plus	NA	EXACTP	147	146	100	100	146	APX31176.1	heat resistance system thioredoxin Trx-GI	NA	NA
dairy	SRR28523165	SRR28523165_1303	SRR28523165_1303_12	STRESS	HEAT		kefB-GI	heat resistance system K+/H+ antiporter KefB-GI	plus	NA	BLASTP	572	571	100	99.3	571	APX31177.1	heat resistance system K+/H+ antiporter KefB-GI	NA	NA
dairy	SRR28523165	SRR28523165_1303	SRR28523165_1303_13	STRESS	HEAT		psi-GI	heat resistance protein PsiE-GI	plus	NA	BLASTP	166	165	100	99.39	165	APX31178.1	heat resistance protein PsiE-GI	NA	NA
dairy	SRR28523165	SRR28523165_9568	SRR28523165_9568_4	AMR	AMR	AMINOGLYCOSIDE	aph(3'')-Ib	aminoglycoside O-phosphotransferase APH(3'')-Ib	core	STREPTOMYCIN	EXACTP	268	267	100	100	267	WP_001082319.1	aminoglycoside O-phosphotransferase APH(3'')-Ib	NF032895.1	aminoglycoside O-phosphotransferase APH(3'')-Ib
dairy	SRR28523165	SRR28523165_9568	SRR28523165_9568_5	AMR	AMR	AMINOGLYCOSIDE	aph(6)-Id	aminoglycoside O-phosphotransferase APH(6)-Id	core	STREPTOMYCIN	EXACTP	279	278	100	100	278	WP_000480968.1	aminoglycoside O-phosphotransferase APH(6)-Id	NF012171.0	APH(6)-I family aminoglycoside O-phosphotransferase
dairy	SRR28523165	SRR28523165_13564	SRR28523165_13564_1	STRESS	HEAT		clpK	heat shock survival AAA family ATPase ClpK	plus	NA	PARTIALP	715	949	75.34	99.16	715	ASF80763.1	heat shock survival AAA family ATPase ClpK	NA	NA
dairy	SRR28523165	SRR28523165_13564	SRR28523165_13564_2	STRESS	HEAT		hsp20	small heat shock protein sHSP20	plus	NA	BLASTP	190	189	100	98.94	189	CDY80020.1	small heat shock protein sHSP20	NA	NA
dairy	SRR28523165	SRR28523165_65325	SRR28523165_65325_2	AMR	AMR	AMINOGLYCOSIDE	aadA27	ANT(3'')-II family aminoglycoside nucleotidyltransferase AadA27	core	SPECTINOMYCIN/STREPTOMYCIN	EXACTP	263	262	100	100	262	WP_050041693.1	ANT(3'')-II family aminoglycoside nucleotidyltransferase AadA27	NF033220.1	ANT(3'')-II family aminoglycoside nucleotidyltransferase
dairy	SRR28523168	SRR28523168_2862	SRR28523168_2862_2	AMR	AMR	TETRACYCLINE	tet	Tet(L)/Tet(K)/Tet(45) family tetracycline efflux MFS transporter	core	TETRACYCLINE	HMM	458	458	99.34	67.47	455	WP_063855885.1	Tet(L)/Tet(K)/Tet(45) family tetracycline efflux MFS transporter	NF012175.1	Tet(L)/Tet(K)/Tet(45) family tetracycline efflux MFS transporter
dairy	SRR28523174	SRR28523174_2272	SRR28523174_2272_2	AMR	AMR	TETRACYCLINE	tet(S)	tetracycline resistance ribosomal protection protein Tet(S)	core	TETRACYCLINE	BLASTP	647	641	100	100	641	WP_000691722.1	tetracycline resistance ribosomal protection protein Tet(S)	NF033148.1	TetM/TetW/TetO/TetS family tetracycline resistance ribosomal protection protein
dairy	SRR28523175	SRR28523175_22346	SRR28523175_22346_2	AMR	AMR	AMINOGLYCOSIDE	aph(6)-Id	aminoglycoside O-phosphotransferase APH(6)-Id	core	STREPTOMYCIN	BLASTP	277	278	99.28	100	276	WP_000480968.1	aminoglycoside O-phosphotransferase APH(6)-Id	NF012171.0	APH(6)-I family aminoglycoside O-phosphotransferase
dairy	SRR28523175	SRR28523175_22346	SRR28523175_22346_3	AMR	AMR	AMINOGLYCOSIDE	aph(3'')-Ib	aminoglycoside O-phosphotransferase APH(3'')-Ib	core	STREPTOMYCIN	BLASTP	278	267	100	100	267	WP_001082319.1	aminoglycoside O-phosphotransferase APH(3'')-Ib	NF032895.1	aminoglycoside O-phosphotransferase APH(3'')-Ib
dairy	SRR28523175	SRR28523175_51223	SRR28523175_51223_4	AMR	AMR	AMINOGLYCOSIDE	ant(2'')-Ia	aminoglycoside nucleotidyltransferase ANT(2'')-Ia	core	GENTAMICIN/KANAMYCIN/TOBRAMYCIN	BLASTP	182	177	100	98.31	177	WP_000381803.1	aminoglycoside nucleotidyltransferase ANT(2'')-Ia	NF000064.3	aminoglycoside nucleotidyltransferase ANT(2'')-Ia
dairy	SRR28523175	SRR28523175_60607	SRR28523175_60607_1	AMR	AMR	TETRACYCLINE	tet(S)	tetracycline resistance ribosomal protection protein Tet(S)	core	TETRACYCLINE	BLASTP	647	641	100	100	641	WP_000691722.1	tetracycline resistance ribosomal protection protein Tet(S)	NF033148.1	TetM/TetW/TetO/TetS family tetracycline resistance ribosomal protection protein
dairy	SRR28523177	SRR28523177_4524	SRR28523177_4524_1	AMR	AMR	TETRACYCLINE	tet(S)	tetracycline resistance ribosomal protection protein Tet(S)	core	TETRACYCLINE	BLASTP	647	641	100	100	641	WP_000691722.1	tetracycline resistance ribosomal protection protein Tet(S)	NF033148.1	TetM/TetW/TetO/TetS family tetracycline resistance ribosomal protection protein
dairy	SRR28523180	SRR28523180_7924	SRR28523180_7924_1	AMR	AMR	TETRACYCLINE	tet(M)	tetracycline resistance ribosomal protection protein Tet(M)	core	TETRACYCLINE	EXACTP	640	639	100	100	639	WP_002414694.1	tetracycline resistance ribosomal protection protein Tet(M)	NF012155.1	tetracycline resistance ribosomal protection protein Tet(M)
dairy	SRR28523180	SRR28523180_20011	SRR28523180_20011_1	AMR	AMR	BETA-LACTAM	blaTEM-1	broad-spectrum class A beta-lactamase TEM-1	core	BETA-LACTAM	ALLELEP	287	286	100	100	286	WP_000027057.1	broad-spectrum class A beta-lactamase TEM-1	NF000531.2	TEM family class A beta-lactamase
dairy	SRR28523180	SRR28523180_25709	SRR28523180_25709_2	AMR	AMR	TETRACYCLINE	tet(S)	tetracycline resistance ribosomal protection protein Tet(S)	core	TETRACYCLINE	BLASTP	647	641	100	100	641	WP_000691722.1	tetracycline resistance ribosomal protection protein Tet(S)	NF033148.1	TetM/TetW/TetO/TetS family tetracycline resistance ribosomal protection protein
dairy	SRR28523180	SRR28523180_27684	SRR28523180_27684_1	AMR	AMR	AMINOGLYCOSIDE	aph(3'')-Ib	aminoglycoside O-phosphotransferase APH(3'')-Ib	core	STREPTOMYCIN	BLASTP	313	267	100	100	267	WP_001082319.1	aminoglycoside O-phosphotransferase APH(3'')-Ib	NF032895.1	aminoglycoside O-phosphotransferase APH(3'')-Ib
dairy	SRR28523180	SRR28523180_27684	SRR28523180_27684_2	AMR	AMR	AMINOGLYCOSIDE	aph(6)-Id	aminoglycoside O-phosphotransferase APH(6)-Id	core	STREPTOMYCIN	EXACTP	279	278	100	100	278	WP_000480968.1	aminoglycoside O-phosphotransferase APH(6)-Id	NF012171.0	APH(6)-I family aminoglycoside O-phosphotransferase
dairy	SRR28523182	SRR28523182_30324	SRR28523182_30324_1	AMR	AMR	TETRACYCLINE	tet(O)	tetracycline resistance ribosomal protection protein Tet(O)	core	TETRACYCLINE	EXACTP	640	639	100	100	639	WP_000691759.1	tetracycline resistance ribosomal protection protein Tet(O)	NF033148.1	TetM/TetW/TetO/TetS family tetracycline resistance ribosomal protection protein
dairy	SRR28523186	SRR28523186_18117	SRR28523186_18117_2	AMR	AMR	MACROLIDE/STREPTOGRAMIN	msr(A)	ABC-F type ribosomal protection protein Msr(A)	core	ERYTHROMYCIN/STREPTOGRAMIN B	BLASTP	489	488	100	99.59	488	WP_063854317.1	ABC-F type ribosomal protection protein Msr(A)	NF000256.1	ABC-F type ribosomal protection protein Msr(A)
dairy	SRR28523186	SRR28523186_19207	SRR28523186_19207_1	AMR	AMR	BETA-LACTAM	blaZ	penicillin-hydrolyzing class A beta-lactamase BlaZ	core	BETA-LACTAM	EXACTP	282	281	100	100	281	WP_000733274.1	penicillin-hydrolyzing class A beta-lactamase BlaZ	NF033139.1	penicillin-hydrolyzing class A beta-lactamase BlaZ
dairy	SRR28523186	SRR28523186_19207	SRR28523186_19207_2	AMR	AMR	BETA-LACTAM	blaR1	beta-lactam sensor/signal transducer BlaR1	core	BETA-LACTAM	EXACTP	586	585	100	100	585	WP_001096386.1	beta-lactam sensor/signal transducer BlaR1	NF033108.1	beta-lactam sensor/signal transducer BlaR1
dairy	SRR28523186	SRR28523186_19207	SRR28523186_19207_3	AMR	AMR	BETA-LACTAM	blaI	penicillinase repressor BlaI	core	BETA-LACTAM	BLASTP	127	126	100	99.21	126	WP_001284656.1	penicillinase repressor BlaI	NF000186.1	penicillinase repressor BlaI
dairy	SRR28523186	SRR28523186_20700	SRR28523186_20700_5	AMR	AMR	AMINOGLYCOSIDE	aph(3'')-Ib	aminoglycoside O-phosphotransferase APH(3'')-Ib	core	STREPTOMYCIN	EXACTP	268	267	100	100	267	WP_001082319.1	aminoglycoside O-phosphotransferase APH(3'')-Ib	NF032895.1	aminoglycoside O-phosphotransferase APH(3'')-Ib
dairy	SRR28523186	SRR28523186_20700	SRR28523186_20700_6	AMR	AMR	AMINOGLYCOSIDE	aph(6)-Id	aminoglycoside O-phosphotransferase APH(6)-Id	core	STREPTOMYCIN	EXACTP	279	278	100	100	278	WP_000480968.1	aminoglycoside O-phosphotransferase APH(6)-Id	NF012171.0	APH(6)-I family aminoglycoside O-phosphotransferase
dairy	SRR28523186	SRR28523186_33877	SRR28523186_33877_2	AMR	AMR	FUSIDIC ACID	fusB	fusidic acid resistance EF-G-binding protein FusB	core	FUSIDIC ACID	EXACTP	214	213	100	100	213	WP_000855537.1	fusidic acid resistance EF-G-binding protein FusB	NF000340.1	FusB family fusidic acid resistance EF-G-binding protein
dairy	SRR28523232	SRR28523232_4386	SRR28523232_4386_4	AMR	AMR	TETRACYCLINE	tet(K)	tetracycline efflux MFS transporter Tet(K)	core	TETRACYCLINE	EXACTP	460	459	100	100	459	WP_000492283.1	tetracycline efflux MFS transporter Tet(K)	NF012183.0	tetracycline efflux MFS transporter Tet(K)
dairy	SRR28523235	SRR28523235_4083	SRR28523235_4083_2	AMR	AMR	TETRACYCLINE	tet(S)	tetracycline resistance ribosomal protection protein Tet(S)	core	TETRACYCLINE	BLASTP	647	641	100	100	641	WP_000691722.1	tetracycline resistance ribosomal protection protein Tet(S)	NF033148.1	TetM/TetW/TetO/TetS family tetracycline resistance ribosomal protection protein
dairy	SRR28523237	SRR28523237_40625	SRR28523237_40625_1	AMR	AMR	TETRACYCLINE	tet(S)	tetracycline resistance ribosomal protection protein Tet(S)	core	TETRACYCLINE	BLASTP	613	641	94.85	100	608	WP_000691722.1	tetracycline resistance ribosomal protection protein Tet(S)	NF033148.1	TetM/TetW/TetO/TetS family tetracycline resistance ribosomal protection protein
dairy	SRR28523244	SRR28523244_15059	SRR28523244_15059_1	AMR	AMR	LINCOSAMIDE/MACROLIDE/STREPTOGRAMIN	erm(B)	23S rRNA (adenine(2058)-N(6))-methyltransferase Erm(B)	core	CLINDAMYCIN/ERYTHROMYCIN/STREPTOGRAMIN B	PARTIALP	142	245	57.55	100	141	WP_001038790.1	23S rRNA (adenine(2058)-N(6))-methyltransferase Erm(B)	NA	NA
dairy	SRR28523244	SRR28523244_15059	SRR28523244_15059_5	AMR	AMR	TETRACYCLINE	tet(W)	tetracycline resistance ribosomal protection protein Tet(W)	core	TETRACYCLINE	BLASTP	641	639	100	100	639	WP_000691721.1	tetracycline resistance ribosomal protection protein Tet(W)	NF033148.1	TetM/TetW/TetO/TetS family tetracycline resistance ribosomal protection protein
dairy	SRR28523245	SRR28523245_1725	SRR28523245_1725_2	AMR	AMR	TETRACYCLINE	tet(S)	tetracycline resistance ribosomal protection protein Tet(S)	core	TETRACYCLINE	BLASTP	647	641	100	100	641	WP_000691722.1	tetracycline resistance ribosomal protection protein Tet(S)	NF033148.1	TetM/TetW/TetO/TetS family tetracycline resistance ribosomal protection protein
dairy	SRR28523252	SRR28523252_1836	SRR28523252_1836_2	AMR	AMR	TETRACYCLINE	tet(M)	tetracycline resistance ribosomal protection protein Tet(M)	core	TETRACYCLINE	EXACTP	640	639	100	100	639	WP_000691727.1	tetracycline resistance ribosomal protection protein Tet(M)	NF012155.1	tetracycline resistance ribosomal protection protein Tet(M)
dairy	SRR28523263	SRR28523263_6048	SRR28523263_6048_1	AMR	AMR	MACROLIDE/STREPTOGRAMIN	msr(A)	ABC-F type ribosomal protection protein Msr(A)	core	ERYTHROMYCIN/STREPTOGRAMIN B	BLASTP	489	488	100	99.18	488	WP_002447408.1	ABC-F type ribosomal protection protein Msr(A)	NF000256.1	ABC-F type ribosomal protection protein Msr(A)
dairy	SRR28523268	SRR28523268_6501	SRR28523268_6501_1	AMR	AMR	AMINOGLYCOSIDE	aadA27	ANT(3'')-II family aminoglycoside nucleotidyltransferase AadA27	core	SPECTINOMYCIN/STREPTOMYCIN	PARTIALP	212	262	80.92	100	212	WP_050041693.1	ANT(3'')-II family aminoglycoside nucleotidyltransferase AadA27	NF033220.1	ANT(3'')-II family aminoglycoside nucleotidyltransferase
dairy	SRR28523268	SRR28523268_19524	SRR28523268_19524_1	AMR	AMR	AMINOGLYCOSIDE	aph(6)-Id	aminoglycoside O-phosphotransferase APH(6)-Id	core	STREPTOMYCIN	EXACTP	279	278	100	100	278	WP_000480968.1	aminoglycoside O-phosphotransferase APH(6)-Id	NF012171.0	APH(6)-I family aminoglycoside O-phosphotransferase
dairy	SRR28523268	SRR28523268_19524	SRR28523268_19524_2	AMR	AMR	AMINOGLYCOSIDE	aph(3'')-Ib	aminoglycoside O-phosphotransferase APH(3'')-Ib	core	STREPTOMYCIN	EXACTP	268	267	100	100	267	WP_001082319.1	aminoglycoside O-phosphotransferase APH(3'')-Ib	NF032895.1	aminoglycoside O-phosphotransferase APH(3'')-Ib
dairy	SRR28523269	SRR28523269_41091	SRR28523269_41091_1	AMR	AMR	TETRACYCLINE	tet(S)	tetracycline resistance ribosomal protection protein Tet(S)	core	TETRACYCLINE	BLASTP	647	641	100	100	641	WP_000691722.1	tetracycline resistance ribosomal protection protein Tet(S)	NF033148.1	TetM/TetW/TetO/TetS family tetracycline resistance ribosomal protection protein
dairy	SRR28523269	SRR28523269_52863	SRR28523269_52863_2	STRESS	HEAT		hdeD-GI	heat resistance membrane protein HdeD-GI	plus	NA	BLASTP	204	203	100	98.03	203	APX31174.1	heat resistance membrane protein HdeD-GI	NA	NA
dairy	SRR28523269	SRR28523269_52863	SRR28523269_52863_3	STRESS	HEAT		yfdX2	heat resistance protein YfdX2	plus	NA	BLASTP	296	295	100	99.32	295	ASF80766.1	heat resistance protein YfdX2	NA	NA
dairy	SRR28523269	SRR28523269_52863	SRR28523269_52863_4	STRESS	HEAT		yfdX1	heat resistance protein YfdX1	plus	NA	PARTIALP	237	304	77.63	100	236	APX31172.1	heat resistance protein YfdX1	NA	NA
dairy	SRR28523273	SRR28523273_12433	SRR28523273_12433_1	AMR	AMR	AMINOGLYCOSIDE	spw	ANT(9) family aminoglycoside nucleotidyltransferase Spw	core	AMINOGLYCOSIDE	EXACTP	270	269	100	100	269	WP_002294509.1	ANT(9) family aminoglycoside nucleotidyltransferase Spw	NF012212.1	ANT(9) family aminoglycoside nucleotidyltransferase
dairy	SRR28523273	SRR28523273_12433	SRR28523273_12433_3	AMR	AMR	AMINOGLYCOSIDE	ant(6)-Ia	aminoglycoside nucleotidyltransferase ANT(6)-Ia	core	STREPTOMYCIN	EXACTP	288	287	100	100	287	WP_002294505.1	aminoglycoside nucleotidyltransferase ANT(6)-Ia	NF033084.2	aminoglycoside 6-nucleotidyltransferase
dairy	SRR28523279	SRR28523279_8249	SRR28523279_8249_4	AMR	AMR	AMINOGLYCOSIDE	ant(3'')-IIa	aminoglycoside nucleotidyltransferase ANT(3'')-IIa	core	SPECTINOMYCIN/STREPTOMYCIN	BLASTP	263	262	100	98.47	262	WP_014208115.1	aminoglycoside nucleotidyltransferase ANT(3'')-IIa	NF033220.1	ANT(3'')-II family aminoglycoside nucleotidyltransferase
dairy	SRR28523286	SRR28523286_8084	SRR28523286_8084_1	AMR	AMR	LINCOSAMIDE	lnu(A)	lincosamide nucleotidyltransferase Lnu(A)	core	LINCOSAMIDE	BLASTP	162	161	100	98.76	161	WP_011428879.1	lincosamide nucleotidyltransferase Lnu(A)'	NF000236.1	lincosamide nucleotidyltransferase Lnu(A)
dairy	SRR28523295	SRR28523295_4002	SRR28523295_4002_1	AMR	AMR	TETRACYCLINE	tet(K)	tetracycline efflux MFS transporter Tet(K)	core	TETRACYCLINE	PARTIALP	291	459	61.44	100	282	WP_000492283.1	tetracycline efflux MFS transporter Tet(K)	NA	NA
dairy	SRR28523306	SRR28523306_2539	SRR28523306_2539_2	AMR	AMR	TETRACYCLINE	tet(39)	tetracycline efflux MFS transporter Tet(39)	core	TETRACYCLINE	BLASTP	396	395	100	99.75	395	WP_004856455.1	tetracycline efflux MFS transporter Tet(39)	NF012174.0	Tet(A)/Tet(B)/Tet(C) family tetracycline efflux MFS transporter
dairy	SRR30684824	SRR30684824_3007	SRR30684824_3007_2	AMR	AMR	TETRACYCLINE	tet(S)	tetracycline resistance ribosomal protection protein Tet(S)	core	TETRACYCLINE	BLASTP	647	641	100	100	641	WP_000691722.1	tetracycline resistance ribosomal protection protein Tet(S)	NF033148.1	TetM/TetW/TetO/TetS family tetracycline resistance ribosomal protection protein
dairy	SRR30684824	SRR30684824_5157	SRR30684824_5157_2	STRESS	HEAT		yfdX1	heat resistance protein YfdX1	plus	NA	BLASTP	305	304	100	99.34	304	APX31172.1	heat resistance protein YfdX1	NA	NA
dairy	SRR30684824	SRR30684824_5157	SRR30684824_5157_3	STRESS	HEAT		yfdX2	heat resistance protein YfdX2	plus	NA	BLASTP	296	295	100	98.98	295	ASF80766.1	heat resistance protein YfdX2	NA	NA
dairy	SRR30684824	SRR30684824_5157	SRR30684824_5157_4	STRESS	HEAT		hdeD-GI	heat resistance membrane protein HdeD-GI	plus	NA	BLASTP	204	203	100	98.03	203	APX31174.1	heat resistance membrane protein HdeD-GI	NA	NA
dairy	SRR30684824	SRR30684824_37361	SRR30684824_37361_4	STRESS	HEAT		hsp20	small heat shock protein sHSP20	plus	NA	BLASTP	190	189	100	99.47	189	CDY80020.1	small heat shock protein sHSP20	NA	NA
dairy	SRR30684828	SRR30684828_6895	SRR30684828_6895_5	STRESS	HEAT		hsp20	small heat shock protein sHSP20	plus	NA	BLASTP	190	189	100	99.47	189	CDY80020.1	small heat shock protein sHSP20	NA	NA
dairy	SRR30684828	SRR30684828_20139	SRR30684828_20139_2	AMR	AMR	AMINOGLYCOSIDE	aadA27	ANT(3'')-II family aminoglycoside nucleotidyltransferase AadA27	core	SPECTINOMYCIN/STREPTOMYCIN	EXACTP	263	262	100	100	262	WP_050041693.1	ANT(3'')-II family aminoglycoside nucleotidyltransferase AadA27	NF033220.1	ANT(3'')-II family aminoglycoside nucleotidyltransferase
dairy	SRR30684829	SRR30684829_7099	SRR30684829_7099_1	AMR	AMR	TETRACYCLINE	tet	Tet(L)/Tet(K)/Tet(45) family tetracycline efflux MFS transporter	core	TETRACYCLINE	HMM	458	458	99.34	67.47	455	WP_063855885.1	Tet(L)/Tet(K)/Tet(45) family tetracycline efflux MFS transporter	NF012175.1	Tet(L)/Tet(K)/Tet(45) family tetracycline efflux MFS transporter
dairy	SRR30684829	SRR30684829_37500	SRR30684829_37500_3	AMR	AMR	TETRACYCLINE	tet(33)	tetracycline efflux MFS transporter Tet(33)	core	TETRACYCLINE	BLASTP	420	407	100	100	407	WP_010991840.1	tetracycline efflux MFS transporter Tet(33)	NF012174.0	Tet(A)/Tet(B)/Tet(C) family tetracycline efflux MFS transporter
dairy	SRR30684831	SRR30684831_24320	SRR30684831_24320_1	AMR	AMR	AMINOGLYCOSIDE	aadA1	ANT(3'')-Ia family aminoglycoside nucleotidyltransferase AadA1	core	STREPTOMYCIN	EXACTP	263	262	100	100	262	WP_001206315.1	ANT(3'')-Ia family aminoglycoside nucleotidyltransferase AadA1	NF033126.1	ANT(3'')-Ia family aminoglycoside nucleotidyltransferase AadA1
dairy	SRR30684831	SRR30684831_24320	SRR30684831_24320_2	AMR	AMR	STREPTOTHRICIN	sat2	streptothricin N-acetyltransferase Sat2	core	STREPTOTHRICIN	EXACTP	175	174	100	100	174	WP_000704156.1	streptothricin N-acetyltransferase Sat2	NF000358.1	streptothricin N-acetyltransferase Sat2
dairy	SRR30684831	SRR30684831_29613	SRR30684831_29613_2	AMR	AMR	AMINOGLYCOSIDE	aadA27	ANT(3'')-II family aminoglycoside nucleotidyltransferase AadA27	core	SPECTINOMYCIN/STREPTOMYCIN	EXACTP	263	262	100	100	262	WP_050041693.1	ANT(3'')-II family aminoglycoside nucleotidyltransferase AadA27	NF033220.1	ANT(3'')-II family aminoglycoside nucleotidyltransferase
dairy	SRR30684838	SRR30684838_6529	SRR30684838_6529_2	AMR	AMR	TETRACYCLINE	tet(S)	tetracycline resistance ribosomal protection protein Tet(S)	core	TETRACYCLINE	BLASTP	647	641	100	100	641	WP_000691722.1	tetracycline resistance ribosomal protection protein Tet(S)	NF033148.1	TetM/TetW/TetO/TetS family tetracycline resistance ribosomal protection protein
dairy	SRR30684841	SRR30684841_8214	SRR30684841_8214_2	AMR	AMR	TETRACYCLINE	tet	Tet(L)/Tet(K)/Tet(45) family tetracycline efflux MFS transporter	core	TETRACYCLINE	HMM	458	458	99.34	67.47	455	WP_063855885.1	Tet(L)/Tet(K)/Tet(45) family tetracycline efflux MFS transporter	NF012175.1	Tet(L)/Tet(K)/Tet(45) family tetracycline efflux MFS transporter
dairy	SRR30684844	SRR30684844_8993	SRR30684844_8993_3	AMR	AMR	AMINOGLYCOSIDE	ant(3'')-IIa	aminoglycoside nucleotidyltransferase ANT(3'')-IIa	core	SPECTINOMYCIN/STREPTOMYCIN	BLASTP	263	262	100	98.47	262	WP_014208115.1	aminoglycoside nucleotidyltransferase ANT(3'')-IIa	NF033220.1	ANT(3'')-II family aminoglycoside nucleotidyltransferase
dairy	SRR30684844	SRR30684844_36522	SRR30684844_36522_1	AMR	AMR	TETRACYCLINE	tet(S)	tetracycline resistance ribosomal protection protein Tet(S)	core	TETRACYCLINE	BLASTP	647	641	100	100	641	WP_000691722.1	tetracycline resistance ribosomal protection protein Tet(S)	NF033148.1	TetM/TetW/TetO/TetS family tetracycline resistance ribosomal protection protein
dairy	SRR30684846	SRR30684846_2490	SRR30684846_2490_2	AMR	AMR	TETRACYCLINE	tet(S)	tetracycline resistance ribosomal protection protein Tet(S)	core	TETRACYCLINE	PARTIALP	517	639	78.56	100	502	WP_109544237.1	tetracycline resistance ribosomal protection protein Tet(S)	NA	NA
dairy	SRR30684853	SRR30684853_3470	SRR30684853_3470_2	STRESS	HEAT		shsP	small heat shock protein sHSP20-GI	plus	NA	BLASTP	153	152	100	97.37	152	ASF80771.1	small heat shock protein sHSP20-GI	NA	NA
dairy	SRR30684853	SRR30684853_3470	SRR30684853_3470_3	STRESS	HEAT		yfdX1	heat resistance protein YfdX1	plus	NA	BLASTP	305	304	100	99.67	304	APX31172.1	heat resistance protein YfdX1	NA	NA
dairy	SRR30684853	SRR30684853_3470	SRR30684853_3470_4	STRESS	HEAT		yfdX2	heat resistance protein YfdX2	plus	NA	BLASTP	296	295	100	98.98	295	ASF80766.1	heat resistance protein YfdX2	NA	NA
dairy	SRR30684853	SRR30684853_3470	SRR30684853_3470_5	STRESS	HEAT		hdeD-GI	heat resistance membrane protein HdeD-GI	plus	NA	BLASTP	204	203	100	97.54	203	APX31174.1	heat resistance membrane protein HdeD-GI	NA	NA
dairy	SRR30684853	SRR30684853_3470	SRR30684853_3470_7	STRESS	HEAT		trxLHR	heat resistance system thioredoxin Trx-GI	plus	NA	BLASTP	147	146	100	99.32	146	APX31176.1	heat resistance system thioredoxin Trx-GI	NA	NA
dairy	SRR30684853	SRR30684853_3470	SRR30684853_3470_8	STRESS	HEAT		kefB-GI	heat resistance system K+/H+ antiporter KefB-GI	plus	NA	BLASTP	570	571	99.65	98.95	569	APX31177.1	heat resistance system K+/H+ antiporter KefB-GI	NA	NA
dairy	SRR30684853	SRR30684853_3470	SRR30684853_3470_9	STRESS	HEAT		psi-GI	heat resistance protein PsiE-GI	plus	NA	PARTIALP	136	165	82.42	95.59	136	APX31178.1	heat resistance protein PsiE-GI	NA	NA
dairy	SRR30684853	SRR30684853_14444	SRR30684853_14444_7	AMR	AMR	AMINOGLYCOSIDE	aadA1	ANT(3'')-Ia family aminoglycoside nucleotidyltransferase AadA1	core	STREPTOMYCIN	BLASTP	302	263	100	100	263	WP_001206316.1	ANT(3'')-Ia family aminoglycoside nucleotidyltransferase AadA1	NF033126.1	ANT(3'')-Ia family aminoglycoside nucleotidyltransferase AadA1
dairy	SRR30684853	SRR30684853_14444	SRR30684853_14444_9	AMR	AMR	SULFONAMIDE	sul1	sulfonamide-resistant dihydropteroate synthase Sul1	core	SULFONAMIDE	PARTIALP	223	275	81.09	100	223	WP_063855066.1	sulfonamide-resistant dihydropteroate synthase Sul1	NA	NA
dairy	SRR30684855	SRR30684855_5299	SRR30684855_5299_6	AMR	AMR	AMINOGLYCOSIDE	ant(3'')-IIa	aminoglycoside nucleotidyltransferase ANT(3'')-IIa	core	SPECTINOMYCIN/STREPTOMYCIN	BLASTP	263	262	100	98.47	262	WP_014208115.1	aminoglycoside nucleotidyltransferase ANT(3'')-IIa	NF033220.1	ANT(3'')-II family aminoglycoside nucleotidyltransferase
dairy	SRR30684855	SRR30684855_10973	SRR30684855_10973_2	AMR	AMR	TETRACYCLINE	tet(S)	tetracycline resistance ribosomal protection protein Tet(S)	core	TETRACYCLINE	BLASTP	647	641	100	100	641	WP_000691722.1	tetracycline resistance ribosomal protection protein Tet(S)	NF033148.1	TetM/TetW/TetO/TetS family tetracycline resistance ribosomal protection protein
dairy	SRR30684857	SRR30684857_7977	SRR30684857_7977_3	AMR	AMR	TETRACYCLINE	tet(S)	tetracycline resistance ribosomal protection protein Tet(S)	core	TETRACYCLINE	PARTIALP	356	641	55.38	100	355	WP_000691722.1	tetracycline resistance ribosomal protection protein Tet(S)	NA	NA
dairy	SRR30684859	SRR30684859_8060	SRR30684859_8060_3	AMR	AMR	TETRACYCLINE	tet(S)	tetracycline resistance ribosomal protection protein Tet(S)	core	TETRACYCLINE	BLASTP	647	641	100	100	641	WP_000691722.1	tetracycline resistance ribosomal protection protein Tet(S)	NF033148.1	TetM/TetW/TetO/TetS family tetracycline resistance ribosomal protection protein
dairy	SRR31887152	SRR31887152_16076	SRR31887152_16076_2	AMR	AMR	TETRACYCLINE	tet(M)	tetracycline resistance ribosomal protection protein Tet(M)	core	TETRACYCLINE	BLASTP	640	639	100	99.84	639	WP_000691727.1	tetracycline resistance ribosomal protection protein Tet(M)	NF012155.1	tetracycline resistance ribosomal protection protein Tet(M)
dairy	SRR31887159	SRR31887159_2452	SRR31887159_2452_6	AMR	AMR	AMINOGLYCOSIDE	aph(6)-Id	aminoglycoside O-phosphotransferase APH(6)-Id	core	STREPTOMYCIN	EXACTP	279	278	100	100	278	WP_000480968.1	aminoglycoside O-phosphotransferase APH(6)-Id	NF012171.0	APH(6)-I family aminoglycoside O-phosphotransferase
dairy	SRR31887159	SRR31887159_2452	SRR31887159_2452_7	AMR	AMR	AMINOGLYCOSIDE	aph(3'')-Ib	aminoglycoside O-phosphotransferase APH(3'')-Ib	core	STREPTOMYCIN	BLASTP	288	267	100	100	267	WP_001082319.1	aminoglycoside O-phosphotransferase APH(3'')-Ib	NF032895.1	aminoglycoside O-phosphotransferase APH(3'')-Ib
dairy	SRR31887159	SRR31887159_4931	SRR31887159_4931_3	AMR	AMR	AMINOGLYCOSIDE	aadA4	ANT(3'')-Ia family aminoglycoside nucleotidyltransferase AadA4	core	STREPTOMYCIN	EXACTP	263	262	100	100	262	WP_004356282.1	ANT(3'')-Ia family aminoglycoside nucleotidyltransferase AadA4	NF012157.0	ANT(3'')-I family aminoglycoside nucleotidyltransferase
dairy	SRR31887159	SRR31887159_4931	SRR31887159_4931_5	AMR	AMR	SULFONAMIDE	sul1	sulfonamide-resistant dihydropteroate synthase Sul1	core	SULFONAMIDE	EXACTP	280	279	100	100	279	WP_000259031.1	sulfonamide-resistant dihydropteroate synthase Sul1	NF000294.1	sulfonamide-resistant dihydropteroate synthase Sul1
dairy	SRR31887159	SRR31887159_160581	SRR31887159_160581_3	AMR	AMR	TETRACYCLINE	tet(A)	tetracycline efflux MFS transporter Tet(A)	core	TETRACYCLINE	EXACTP	400	399	100	100	399	WP_000804064.1	tetracycline efflux MFS transporter Tet(A)	NF012193.0	tetracycline efflux MFS transporter Tet(A)
dairy	SRR31887161	SRR31887161_4661	SRR31887161_4661_2	AMR	AMR	AMINOGLYCOSIDE	str	streptomycin adenylyltransferase Str	core	STREPTOMYCIN	BLASTP	283	282	100	96.45	282	WP_010711054.1	streptomycin adenylyltransferase Str	NF000062.1	streptomycin adenylyltransferase Str
dairy	SRR31887162	SRR31887162_2379	SRR31887162_2379_2	AMR	AMR	TETRACYCLINE	tet(S)	tetracycline resistance ribosomal protection protein Tet(S)	core	TETRACYCLINE	BLASTP	647	641	100	100	641	WP_000691722.1	tetracycline resistance ribosomal protection protein Tet(S)	NF033148.1	TetM/TetW/TetO/TetS family tetracycline resistance ribosomal protection protein
dairy	SRR31887164	SRR31887164_2784	SRR31887164_2784_2	AMR	AMR	AMINOGLYCOSIDE	aadA27	ANT(3'')-II family aminoglycoside nucleotidyltransferase AadA27	core	SPECTINOMYCIN/STREPTOMYCIN	PARTIALP	151	262	57.25	100	150	WP_050041693.1	ANT(3'')-II family aminoglycoside nucleotidyltransferase AadA27	NA	NA
dairy	SRR31887165	SRR31887165_1027	SRR31887165_1027_5	AMR	AMR	PHENICOL	catA	type A-8 chloramphenicol O-acetyltransferase	core	CHLORAMPHENICOL	EXACTP	216	215	100	100	215	WP_002403315.1	type A-8 chloramphenicol O-acetyltransferase	NF000491.1	type A chloramphenicol O-acetyltransferase
dairy	SRR31887170	SRR31887170_4192	SRR31887170_4192_1	AMR	AMR	TETRACYCLINE	tet(S)	tetracycline resistance ribosomal protection protein Tet(S)	core	TETRACYCLINE	BLASTP	647	641	100	100	641	WP_000691722.1	tetracycline resistance ribosomal protection protein Tet(S)	NF033148.1	TetM/TetW/TetO/TetS family tetracycline resistance ribosomal protection protein
dairy	SRR31887189	SRR31887189_5644	SRR31887189_5644_4	AMR	AMR	AMINOGLYCOSIDE	ant(3'')-IIa	aminoglycoside nucleotidyltransferase ANT(3'')-IIa	core	SPECTINOMYCIN/STREPTOMYCIN	BLASTP	263	262	100	98.47	262	WP_014208115.1	aminoglycoside nucleotidyltransferase ANT(3'')-IIa	NF033220.1	ANT(3'')-II family aminoglycoside nucleotidyltransferase
dairy	SRR31887189	SRR31887189_10048	SRR31887189_10048_10	STRESS	HEAT		hdeD-GI	heat resistance membrane protein HdeD-GI	plus	NA	BLASTP	204	203	100	95.07	203	APX31174.1	heat resistance membrane protein HdeD-GI	NA	NA
dairy	SRR31887189	SRR31887189_10048	SRR31887189_10048_11	STRESS	HEAT		yfdX2	heat resistance protein YfdX2	plus	NA	BLASTP	296	295	100	94.92	295	ASF80766.1	heat resistance protein YfdX2	NA	NA
dairy	SRR31887189	SRR31887189_10048	SRR31887189_10048_13	STRESS	HEAT		clpK	heat shock survival AAA family ATPase ClpK	plus	NA	PARTIALP	598	949	62.91	94.64	597	ASF80763.1	heat shock survival AAA family ATPase ClpK	NA	NA
dairy	SRR31887196	SRR31887196_2144	SRR31887196_2144_1	AMR	AMR	BETA-LACTAM	blaI	penicillinase repressor BlaI	core	BETA-LACTAM	BLASTP	127	126	100	99.21	126	WP_001284656.1	penicillinase repressor BlaI	NF000186.1	penicillinase repressor BlaI
dairy	SRR31887196	SRR31887196_2144	SRR31887196_2144_2	AMR	AMR	BETA-LACTAM	blaR1	beta-lactam sensor/signal transducer BlaR1	core	BETA-LACTAM	BLASTP	586	585	100	98.63	585	WP_001096386.1	beta-lactam sensor/signal transducer BlaR1	NF033108.1	beta-lactam sensor/signal transducer BlaR1
dairy	SRR31887196	SRR31887196_2144	SRR31887196_2144_3	AMR	AMR	BETA-LACTAM	blaZ	penicillin-hydrolyzing class A beta-lactamase BlaZ	core	BETA-LACTAM	BLASTP	282	281	100	98.58	281	WP_000733274.1	penicillin-hydrolyzing class A beta-lactamase BlaZ	NF033139.1	penicillin-hydrolyzing class A beta-lactamase BlaZ
dairy	SRR31887197	SRR31887197_8977	SRR31887197_8977_7	AMR	AMR	TETRACYCLINE	tet(M)	tetracycline resistance ribosomal protection protein Tet(M)	core	TETRACYCLINE	EXACTP	640	639	100	100	639	WP_000691736.1	tetracycline resistance ribosomal protection protein Tet(M)	NF012155.1	tetracycline resistance ribosomal protection protein Tet(M)
dairy	SRR31887211	SRR31887211_2977	SRR31887211_2977_2	AMR	AMR	AMINOGLYCOSIDE	str	streptomycin adenylyltransferase Str	core	STREPTOMYCIN	EXACTP	283	282	100	100	282	WP_010711054.1	streptomycin adenylyltransferase Str	NF000062.1	streptomycin adenylyltransferase Str
dairy	SRR31887218	SRR31887218_3605	SRR31887218_3605_4	AMR	AMR	AMINOGLYCOSIDE	ant(3'')-IIa	aminoglycoside nucleotidyltransferase ANT(3'')-IIa	core	SPECTINOMYCIN/STREPTOMYCIN	BLASTP	263	262	100	98.47	262	WP_014208115.1	aminoglycoside nucleotidyltransferase ANT(3'')-IIa	NF033220.1	ANT(3'')-II family aminoglycoside nucleotidyltransferase
dairy	SRR31887219	SRR31887219_11361	SRR31887219_11361_2	AMR	AMR	AMINOGLYCOSIDE	aadA27	ANT(3'')-II family aminoglycoside nucleotidyltransferase AadA27	core	SPECTINOMYCIN/STREPTOMYCIN	EXACTP	263	262	100	100	262	WP_050041693.1	ANT(3'')-II family aminoglycoside nucleotidyltransferase AadA27	NF033220.1	ANT(3'')-II family aminoglycoside nucleotidyltransferase
dairy	SRR31887240	SRR31887240_2778	SRR31887240_2778_3	AMR	AMR	AMINOGLYCOSIDE	aadA27	ANT(3'')-II family aminoglycoside nucleotidyltransferase AadA27	core	SPECTINOMYCIN/STREPTOMYCIN	PARTIALP	150	262	56.87	100	149	WP_050041693.1	ANT(3'')-II family aminoglycoside nucleotidyltransferase AadA27	NA	NA
dairy	SRR31887244	SRR31887244_488	SRR31887244_488_1	AMR	AMR	TETRACYCLINE	tet(S)	tetracycline resistance ribosomal protection protein Tet(S)	core	TETRACYCLINE	BLASTP	647	641	100	100	641	WP_000691722.1	tetracycline resistance ribosomal protection protein Tet(S)	NF033148.1	TetM/TetW/TetO/TetS family tetracycline resistance ribosomal protection protein
dairy	SRR31887247	SRR31887247_4653	SRR31887247_4653_2	AMR	AMR	TETRACYCLINE	tet(S)	tetracycline resistance ribosomal protection protein Tet(S)	core	TETRACYCLINE	BLASTP	647	641	100	100	641	WP_000691722.1	tetracycline resistance ribosomal protection protein Tet(S)	NF033148.1	TetM/TetW/TetO/TetS family tetracycline resistance ribosomal protection protein
dairy	SRR31887254	SRR31887254_5045	SRR31887254_5045_1	AMR	AMR	BETA-LACTAM	blaI	penicillinase repressor BlaI	core	BETA-LACTAM	BLASTP	127	126	100	99.21	126	WP_001284656.1	penicillinase repressor BlaI	NF000186.1	penicillinase repressor BlaI
dairy	SRR31887254	SRR31887254_5045	SRR31887254_5045_2	AMR	AMR	BETA-LACTAM	blaR1	beta-lactam sensor/signal transducer BlaR1	core	BETA-LACTAM	BLASTP	586	585	100	98.63	585	WP_001096386.1	beta-lactam sensor/signal transducer BlaR1	NF033108.1	beta-lactam sensor/signal transducer BlaR1
dairy	SRR31887254	SRR31887254_5045	SRR31887254_5045_3	AMR	AMR	BETA-LACTAM	blaZ	penicillin-hydrolyzing class A beta-lactamase BlaZ	core	BETA-LACTAM	BLASTP	282	281	100	98.58	281	WP_000733274.1	penicillin-hydrolyzing class A beta-lactamase BlaZ	NF033139.1	penicillin-hydrolyzing class A beta-lactamase BlaZ
dairy	SRR31887260	SRR31887260_2254	SRR31887260_2254_2	AMR	AMR	STREPTOGRAMIN	vat(D)	streptogramin A O-acetyltransferase Vat(D)	core	STREPTOGRAMIN	EXACTP	210	209	100	100	209	WP_002295712.1	streptogramin A O-acetyltransferase Vat(D)	NF000111.1	streptogramin A O-acetyltransferase Vat(D)
dairy	SRR31887262	SRR31887262_7382	SRR31887262_7382_1	AMR	AMR	TETRACYCLINE	tet(S)	tetracycline resistance ribosomal protection protein Tet(S)	core	TETRACYCLINE	PARTIALP	393	639	60.72	100	388	WP_109544237.1	tetracycline resistance ribosomal protection protein Tet(S)	NA	NA
dairy	SRR31887273	SRR31887273_2374	SRR31887273_2374_1	AMR	AMR	BETA-LACTAM	blaR1	beta-lactam sensor/signal transducer BlaR1	core	BETA-LACTAM	BLASTP	607	585	100	98.63	585	WP_001096386.1	beta-lactam sensor/signal transducer BlaR1	NF033108.1	beta-lactam sensor/signal transducer BlaR1
dairy	SRR31887273	SRR31887273_2374	SRR31887273_2374_2	AMR	AMR	BETA-LACTAM	blaI	penicillinase repressor BlaI	core	BETA-LACTAM	BLASTP	127	126	100	99.21	126	WP_001284656.1	penicillinase repressor BlaI	NF000186.1	penicillinase repressor BlaI
dairy	SRR31887295	SRR31887295_4799	SRR31887295_4799_2	AMR	AMR	AMINOGLYCOSIDE	ant(3'')-IIa	aminoglycoside nucleotidyltransferase ANT(3'')-IIa	core	SPECTINOMYCIN/STREPTOMYCIN	BLASTP	263	262	100	98.47	262	WP_014208115.1	aminoglycoside nucleotidyltransferase ANT(3'')-IIa	NF033220.1	ANT(3'')-II family aminoglycoside nucleotidyltransferase
dairy	SRR31887295	SRR31887295_8829	SRR31887295_8829_2	AMR	AMR	TETRACYCLINE	tet(S)	tetracycline resistance ribosomal protection protein Tet(S)	core	TETRACYCLINE	BLASTP	647	641	100	100	641	WP_000691722.1	tetracycline resistance ribosomal protection protein Tet(S)	NF033148.1	TetM/TetW/TetO/TetS family tetracycline resistance ribosomal protection protein
dairy	SRR31887296	SRR31887296_10389	SRR31887296_10389_2	AMR	AMR	TETRACYCLINE	tet(S)	tetracycline resistance ribosomal protection protein Tet(S)	core	TETRACYCLINE	BLASTP	647	641	100	100	641	WP_000691722.1	tetracycline resistance ribosomal protection protein Tet(S)	NF033148.1	TetM/TetW/TetO/TetS family tetracycline resistance ribosomal protection protein
dairy	SRR31887305	SRR31887305_6211	SRR31887305_6211_1	AMR	AMR	TETRACYCLINE	tet(S)	tetracycline resistance ribosomal protection protein Tet(S)	core	TETRACYCLINE	BLASTP	647	641	100	100	641	WP_000691722.1	tetracycline resistance ribosomal protection protein Tet(S)	NF033148.1	TetM/TetW/TetO/TetS family tetracycline resistance ribosomal protection protein
dairy	SRR31887314	SRR31887314_1279	SRR31887314_1279_1	AMR	AMR	TETRACYCLINE	tet(S)	tetracycline resistance ribosomal protection protein Tet(S)	core	TETRACYCLINE	BLASTP	647	641	100	100	641	WP_000691722.1	tetracycline resistance ribosomal protection protein Tet(S)	NF033148.1	TetM/TetW/TetO/TetS family tetracycline resistance ribosomal protection protein
dairy	SRR31887321	SRR31887321_3572	SRR31887321_3572_2	AMR	AMR	AMINOGLYCOSIDE	aadA27	ANT(3'')-II family aminoglycoside nucleotidyltransferase AadA27	core	SPECTINOMYCIN/STREPTOMYCIN	BLASTP	263	262	100	99.62	262	WP_050041693.1	ANT(3'')-II family aminoglycoside nucleotidyltransferase AadA27	NF033220.1	ANT(3'')-II family aminoglycoside nucleotidyltransferase
dairy	SRR31887327	SRR31887327_8294	SRR31887327_8294_2	AMR	AMR	TETRACYCLINE	tet(M)	tetracycline resistance ribosomal protection protein Tet(M)	core	TETRACYCLINE	EXACTP	640	639	100	100	639	WP_000691736.1	tetracycline resistance ribosomal protection protein Tet(M)	NF012155.1	tetracycline resistance ribosomal protection protein Tet(M)
dairy	SRR31887328	SRR31887328_9043	SRR31887328_9043_2	AMR	AMR	PHENICOL	catA	type A-7 chloramphenicol O-acetyltransferase	core	CHLORAMPHENICOL	EXACTP	216	215	100	100	215	WP_002331392.1	type A-7 chloramphenicol O-acetyltransferase	NF000491.1	type A chloramphenicol O-acetyltransferase
dairy	SRR31887328	SRR31887328_19911	SRR31887328_19911_2	AMR	AMR	BETA-LACTAM	blaTEM-1	broad-spectrum class A beta-lactamase TEM-1	core	BETA-LACTAM	ALLELEP	287	286	100	100	286	WP_000027057.1	broad-spectrum class A beta-lactamase TEM-1	NF000531.2	TEM family class A beta-lactamase
dairy	SRR31887328	SRR31887328_19911	SRR31887328_19911_3	AMR	AMR	AMINOGLYCOSIDE	aph(6)-Id	aminoglycoside O-phosphotransferase APH(6)-Id	core	STREPTOMYCIN	EXACTP	279	278	100	100	278	WP_000480972.1	aminoglycoside O-phosphotransferase APH(6)-Id	NF012171.0	APH(6)-I family aminoglycoside O-phosphotransferase
dairy	SRR31887328	SRR31887328_19911	SRR31887328_19911_4	AMR	AMR	AMINOGLYCOSIDE	aph(3'')-Ib	aminoglycoside O-phosphotransferase APH(3'')-Ib	core	STREPTOMYCIN	BLASTP	268	267	100	99.63	267	WP_001082319.1	aminoglycoside O-phosphotransferase APH(3'')-Ib	NF032895.1	aminoglycoside O-phosphotransferase APH(3'')-Ib
dairy	SRR31887328	SRR31887328_30664	SRR31887328_30664_3	AMR	AMR	SULFONAMIDE	sul2	sulfonamide-resistant dihydropteroate synthase Sul2	core	SULFONAMIDE	PARTIALP	235	271	86.72	100	235	WP_001043260.1	sulfonamide-resistant dihydropteroate synthase Sul2	NA	NA
dairy	SRR31887328	SRR31887328_51039	SRR31887328_51039_2	AMR	AMR	TETRACYCLINE	tet(S)	tetracycline resistance ribosomal protection protein Tet(S)	core	TETRACYCLINE	BLASTP	647	641	100	100	641	WP_000691722.1	tetracycline resistance ribosomal protection protein Tet(S)	NF033148.1	TetM/TetW/TetO/TetS family tetracycline resistance ribosomal protection protein
dairy	SRR31887329	SRR31887329_1576	SRR31887329_1576_2	AMR	AMR	AMINOGLYCOSIDE	aadA27	ANT(3'')-II family aminoglycoside nucleotidyltransferase AadA27	core	SPECTINOMYCIN/STREPTOMYCIN	EXACTP	263	262	100	100	262	WP_050041693.1	ANT(3'')-II family aminoglycoside nucleotidyltransferase AadA27	NF033220.1	ANT(3'')-II family aminoglycoside nucleotidyltransferase
dairy	SRR31887330	SRR31887330_56279	SRR31887330_56279_1	AMR	AMR	TETRACYCLINE	tet(S)	tetracycline resistance ribosomal protection protein Tet(S)	core	TETRACYCLINE	BLASTP	647	641	100	100	641	WP_000691722.1	tetracycline resistance ribosomal protection protein Tet(S)	NF033148.1	TetM/TetW/TetO/TetS family tetracycline resistance ribosomal protection protein
dairy	SRR31887331	SRR31887331_11379	SRR31887331_11379_1	AMR	AMR	TETRACYCLINE	tet(S)	tetracycline resistance ribosomal protection protein Tet(S)	core	TETRACYCLINE	BLASTP	647	641	100	100	641	WP_000691722.1	tetracycline resistance ribosomal protection protein Tet(S)	NF033148.1	TetM/TetW/TetO/TetS family tetracycline resistance ribosomal protection protein
dairy	SRR31887332	SRR31887332_6412	SRR31887332_6412_1	AMR	AMR	TETRACYCLINE	tet(S)	tetracycline resistance ribosomal protection protein Tet(S)	core	TETRACYCLINE	BLASTP	647	641	100	100	641	WP_000691722.1	tetracycline resistance ribosomal protection protein Tet(S)	NF033148.1	TetM/TetW/TetO/TetS family tetracycline resistance ribosomal protection protein
dairy	SRR31887340	SRR31887340_6144	SRR31887340_6144_2	AMR	AMR	AMINOGLYCOSIDE	aadA27	ANT(3'')-II family aminoglycoside nucleotidyltransferase AadA27	core	SPECTINOMYCIN/STREPTOMYCIN	EXACTP	263	262	100	100	262	WP_050041693.1	ANT(3'')-II family aminoglycoside nucleotidyltransferase AadA27	NF033220.1	ANT(3'')-II family aminoglycoside nucleotidyltransferase
dairy	SRR31887342	SRR31887342_437	SRR31887342_437_2	AMR	AMR	TETRACYCLINE	tet(S)	tetracycline resistance ribosomal protection protein Tet(S)	core	TETRACYCLINE	BLASTP	647	641	100	100	641	WP_000691722.1	tetracycline resistance ribosomal protection protein Tet(S)	NF033148.1	TetM/TetW/TetO/TetS family tetracycline resistance ribosomal protection protein
dairy	SRR32641857	SRR32641857_30223	SRR32641857_30223_2	AMR	AMR	BETA-LACTAM	blaTEM-116	broad-spectrum class A beta-lactamase TEM-116	core	BETA-LACTAM	ALLELEP	287	286	100	100	286	WP_000027050.1	broad-spectrum class A beta-lactamase TEM-116	NF000531.2	TEM family class A beta-lactamase
dairy	SRR32641857	SRR32641857_57074	SRR32641857_57074_1	AMR	AMR	BETA-LACTAM	blaZ	penicillin-hydrolyzing class A beta-lactamase BlaZ	core	BETA-LACTAM	BLASTP	282	281	100	98.58	281	WP_000733274.1	penicillin-hydrolyzing class A beta-lactamase BlaZ	NF033139.1	penicillin-hydrolyzing class A beta-lactamase BlaZ
dairy	SRR32641857	SRR32641857_57074	SRR32641857_57074_2	AMR	AMR	BETA-LACTAM	blaR1	beta-lactam sensor/signal transducer BlaR1	core	BETA-LACTAM	BLASTP	586	585	100	98.63	585	WP_001096386.1	beta-lactam sensor/signal transducer BlaR1	NF033108.1	beta-lactam sensor/signal transducer BlaR1
dairy	SRR32641857	SRR32641857_57074	SRR32641857_57074_3	AMR	AMR	BETA-LACTAM	blaI	penicillinase repressor BlaI	core	BETA-LACTAM	BLASTP	127	126	100	99.21	126	WP_001284656.1	penicillinase repressor BlaI	NF000186.1	penicillinase repressor BlaI
dairy	SRR32641868	SRR32641868_7368	SRR32641868_7368_2	AMR	AMR	BETA-LACTAM	blaTEM-116	broad-spectrum class A beta-lactamase TEM-116	core	BETA-LACTAM	ALLELEP	287	286	100	100	286	WP_000027050.1	broad-spectrum class A beta-lactamase TEM-116	NF000531.2	TEM family class A beta-lactamase
dairy	SRR32641869	SRR32641869_829	SRR32641869_829_2	AMR	AMR	AMINOGLYCOSIDE	aph(3')-VI	APH(3')-VI family aminoglycoside O-phosphotransferase	core	AMIKACIN/KANAMYCIN	BLASTP	263	259	100	100	259	WP_014386410.1	APH(3')-VI family aminoglycoside O-phosphotransferase	NF033062.0	APH(3')-VI family aminoglycoside O-phosphotransferase
dairy	SRR32641869	SRR32641869_11503	SRR32641869_11503_6	AMR	AMR	TETRACYCLINE	tet(M)	tetracycline resistance ribosomal protection protein Tet(M)	core	TETRACYCLINE	EXACTP	640	639	100	100	639	WP_000691727.1	tetracycline resistance ribosomal protection protein Tet(M)	NF012155.1	tetracycline resistance ribosomal protection protein Tet(M)
dairy	SRR32641869	SRR32641869_22337	SRR32641869_22337_2	AMR	AMR	AMINOGLYCOSIDE	aadA27	ANT(3'')-II family aminoglycoside nucleotidyltransferase AadA27	core	SPECTINOMYCIN/STREPTOMYCIN	BLASTP	263	262	100	99.24	262	WP_050041693.1	ANT(3'')-II family aminoglycoside nucleotidyltransferase AadA27	NF033220.1	ANT(3'')-II family aminoglycoside nucleotidyltransferase
dairy	SRR32641869	SRR32641869_77677	SRR32641869_77677_1	AMR	AMR	MACROLIDE	mph(E)	Mph(E) family macrolide 2'-phosphotransferase	core	ERYTHROMYCIN	EXACTP	295	294	100	100	294	WP_000155092.1	Mph(E) family macrolide 2'-phosphotransferase	NF012158.1	Mph(E) family macrolide 2'-phosphotransferase
dairy	SRR32641869	SRR32641869_77677	SRR32641869_77677_2	AMR	AMR	MACROLIDE/STREPTOGRAMIN	msr(E)	ABC-F type ribosomal protection protein Msr(E)	core	AZITHROMYCIN/ERYTHROMYCIN/STREPTOGRAMIN	PARTIALP	421	491	85.54	100	420	WP_000052512.1	ABC-F type ribosomal protection protein Msr(E)	NA	NA
dairy	SRR32641869	SRR32641869_85428	SRR32641869_85428_3	AMR	AMR	TRIMETHOPRIM	dfrA50	trimethoprim-resistant dihydrofolate reductase DfrA50	core	TRIMETHOPRIM	BLASTP	159	158	100	98.73	158	WP_040203768.1	trimethoprim-resistant dihydrofolate reductase DfrA50	NF047323.1	trimethoprim-resistant dihydrofolate reductase DfrA50
dairy	SRR32641870	SRR32641870_28279	SRR32641870_28279_1	AMR	AMR	BETA-LACTAM	blaTEM-116	broad-spectrum class A beta-lactamase TEM-116	core	BETA-LACTAM	ALLELEP	287	286	100	100	286	WP_000027050.1	broad-spectrum class A beta-lactamase TEM-116	NF000531.2	TEM family class A beta-lactamase
dairy	SRR32641871	SRR32641871_4263	SRR32641871_4263_6	AMR	AMR	AMINOGLYCOSIDE	aac(3)-IIe	aminoglycoside N-acetyltransferase AAC(3)-IIe	core	GENTAMICIN	EXACTP	287	286	100	100	286	WP_000557452.1	aminoglycoside N-acetyltransferase AAC(3)-IIe	NF033080.0	AAC(3)-II family aminoglycoside N-acetyltransferase
dairy	SRR32641871	SRR32641871_6154	SRR32641871_6154_1	AMR	AMR	BETA-LACTAM	blaTEM-116	broad-spectrum class A beta-lactamase TEM-116	core	BETA-LACTAM	ALLELEP	287	286	100	100	286	WP_000027050.1	broad-spectrum class A beta-lactamase TEM-116	NF000531.2	TEM family class A beta-lactamase
dairy	SRR32641871	SRR32641871_7825	SRR32641871_7825_1	AMR	AMR	TETRACYCLINE	tet(M)	tetracycline resistance ribosomal protection protein Tet(M)	core	TETRACYCLINE	EXACTP	640	639	100	100	639	WP_000691727.1	tetracycline resistance ribosomal protection protein Tet(M)	NF012155.1	tetracycline resistance ribosomal protection protein Tet(M)
dairy	SRR34820971	SRR34820971_77752	SRR34820971_77752_2	AMR	AMR	BETA-LACTAM	blaR1	beta-lactam sensor/signal transducer BlaR1	core	BETA-LACTAM	PARTIALP	427	585	72.82	98.83	426	WP_001096386.1	beta-lactam sensor/signal transducer BlaR1	NA	NA
dairy	SRR34820971	SRR34820971_77752	SRR34820971_77752_3	AMR	AMR	BETA-LACTAM	blaI	penicillinase repressor BlaI	core	BETA-LACTAM	BLASTP	127	126	100	99.21	126	WP_001284656.1	penicillinase repressor BlaI	NF000186.1	penicillinase repressor BlaI
dairy	SRR34820978	SRR34820978_175	SRR34820978_175_4	AMR	AMR	TETRACYCLINE	tet(S)	tetracycline resistance ribosomal protection protein Tet(S)	core	TETRACYCLINE	BLASTP	647	641	100	100	641	WP_000691722.1	tetracycline resistance ribosomal protection protein Tet(S)	NF033148.1	TetM/TetW/TetO/TetS family tetracycline resistance ribosomal protection protein
dairy	SRR34820978	SRR34820978_877	SRR34820978_877_1	STRESS	HEAT		hdeD-GI	heat resistance membrane protein HdeD-GI	plus	NA	BLASTP	214	203	100	96.06	203	APX31174.1	heat resistance membrane protein HdeD-GI	NA	NA
dairy	SRR34820978	SRR34820978_877	SRR34820978_877_3	STRESS	HEAT		trxLHR	heat resistance system thioredoxin Trx-GI	plus	NA	BLASTP	147	146	100	98.63	146	APX31176.1	heat resistance system thioredoxin Trx-GI	NA	NA
dairy	SRR34820978	SRR34820978_877	SRR34820978_877_4	STRESS	HEAT		kefB-GI	heat resistance system K+/H+ antiporter KefB-GI	plus	NA	BLASTP	570	571	99.65	99.12	569	APX31177.1	heat resistance system K+/H+ antiporter KefB-GI	NA	NA
dairy	SRR34820978	SRR34820978_877	SRR34820978_877_5	STRESS	HEAT		psi-GI	heat resistance protein PsiE-GI	plus	NA	BLASTP	166	165	100	95.15	165	APX31178.1	heat resistance protein PsiE-GI	NA	NA
dairy	SRR34820978	SRR34820978_15605	SRR34820978_15605_2	AMR	AMR	TRIMETHOPRIM	dfrA1	trimethoprim-resistant dihydrofolate reductase DfrA1	core	TRIMETHOPRIM	EXACTP	158	157	100	100	157	WP_000777555.1	trimethoprim-resistant dihydrofolate reductase DfrA1	NF000330.1	trimethoprim-resistant dihydrofolate reductase DfrA
dairy	SRR34820978	SRR34820978_15605	SRR34820978_15605_3	AMR	AMR	AMINOGLYCOSIDE	aadA1	ANT(3'')-Ia family aminoglycoside nucleotidyltransferase AadA1	core	STREPTOMYCIN	EXACTP	264	263	100	100	263	WP_001206317.1	ANT(3'')-Ia family aminoglycoside nucleotidyltransferase AadA1	NF033126.1	ANT(3'')-Ia family aminoglycoside nucleotidyltransferase AadA1
dairy	SRR34820978	SRR34820978_15605	SRR34820978_15605_5	AMR	AMR	SULFONAMIDE	sul1	sulfonamide-resistant dihydropteroate synthase Sul1	core	SULFONAMIDE	EXACTP	280	279	100	100	279	WP_000259031.1	sulfonamide-resistant dihydropteroate synthase Sul1	NF000294.1	sulfonamide-resistant dihydropteroate synthase Sul1
dairy	SRR34820981	SRR34820981_6193	SRR34820981_6193_1	AMR	AMR	BETA-LACTAM	blaI	penicillinase repressor BlaI	core	BETA-LACTAM	BLASTP	127	126	100	99.21	126	WP_001284656.1	penicillinase repressor BlaI	NF000186.1	penicillinase repressor BlaI
dairy	SRR34820981	SRR34820981_6193	SRR34820981_6193_2	AMR	AMR	BETA-LACTAM	blaR1	beta-lactam sensor/signal transducer BlaR1	core	BETA-LACTAM	BLASTP	586	585	100	98.63	585	WP_001096386.1	beta-lactam sensor/signal transducer BlaR1	NF033108.1	beta-lactam sensor/signal transducer BlaR1
dairy	SRR34820981	SRR34820981_6193	SRR34820981_6193_3	AMR	AMR	BETA-LACTAM	blaZ	penicillin-hydrolyzing class A beta-lactamase BlaZ	core	BETA-LACTAM	BLASTP	282	281	100	98.58	281	WP_000733274.1	penicillin-hydrolyzing class A beta-lactamase BlaZ	NF033139.1	penicillin-hydrolyzing class A beta-lactamase BlaZ
dairy	SRR34820985	SRR34820985_5109	SRR34820985_5109_1	AMR	AMR	TETRACYCLINE	tet(M)	tetracycline resistance ribosomal protection protein Tet(M)	core	TETRACYCLINE	BLASTP	640	639	100	99.69	639	WP_000691727.1	tetracycline resistance ribosomal protection protein Tet(M)	NF012155.1	tetracycline resistance ribosomal protection protein Tet(M)
dairy	SRR34820991	SRR34820991_2157	SRR34820991_2157_1	AMR	AMR	AMINOGLYCOSIDE	aph(3'')-Ib	aminoglycoside O-phosphotransferase APH(3'')-Ib	core	STREPTOMYCIN	BLASTP	259	267	97	100	259	WP_001082319.1	aminoglycoside O-phosphotransferase APH(3'')-Ib	NF032895.1	aminoglycoside O-phosphotransferase APH(3'')-Ib
dairy	SRR34821005	SRR34821005_18487	SRR34821005_18487_1	AMR	AMR	TETRACYCLINE	tet(M)	tetracycline resistance ribosomal protection protein Tet(M)	core	TETRACYCLINE	PARTIALP	420	639	65.73	100	420	WP_000691736.1	tetracycline resistance ribosomal protection protein Tet(M)	NA	NA
dairy	SRR34821006	SRR34821006_261	SRR34821006_261_4	AMR	AMR	AMINOGLYCOSIDE	ant(3'')	ANT(3'')-I family aminoglycoside nucleotidyltransferase	core	SPECTINOMYCIN/STREPTOMYCIN	HMM	263	262	99.62	78.54	261	WP_031192893.1	ANT(3'')-I family aminoglycoside nucleotidyltransferase	NF012157.0	ANT(3'')-I family aminoglycoside nucleotidyltransferase
dairy	SRR34821006	SRR34821006_1940	SRR34821006_1940_2	AMR	AMR	AMINOGLYCOSIDE	aph(3')-IIa	aminoglycoside O-phosphotransferase APH(3')-IIa	core	KANAMYCIN	EXACTP	265	264	100	100	264	WP_000572405.1	aminoglycoside O-phosphotransferase APH(3')-IIa	NF032898.2	APH(3')-II family aminoglycoside O-phosphotransferase
dairy	SRR34821006	SRR34821006_34767	SRR34821006_34767_5	STRESS	HEAT		hsp20	small heat shock protein sHSP20	plus	NA	BLASTP	190	189	100	99.47	189	CDY80020.1	small heat shock protein sHSP20	NA	NA
dairy	SRR34821011	SRR34821011_17160	SRR34821011_17160_1	AMR	AMR	AMINOGLYCOSIDE	ant(3'')	ANT(3'')-I family aminoglycoside nucleotidyltransferase	core	SPECTINOMYCIN/STREPTOMYCIN	HMM	263	262	99.62	78.54	261	WP_031192893.1	ANT(3'')-I family aminoglycoside nucleotidyltransferase	NF012157.0	ANT(3'')-I family aminoglycoside nucleotidyltransferase
dairy	SRR34821013	SRR34821013_4992	SRR34821013_4992_2	STRESS	HEAT		shsP	small heat shock protein sHSP20-GI	plus	NA	BLASTP	153	152	100	97.37	152	ASF80771.1	small heat shock protein sHSP20-GI	NA	NA
dairy	SRR34821013	SRR34821013_4992	SRR34821013_4992_3	STRESS	HEAT		yfdX1	heat resistance protein YfdX1	plus	NA	BLASTP	305	304	100	99.67	304	APX31172.1	heat resistance protein YfdX1	NA	NA
dairy	SRR34821013	SRR34821013_4992	SRR34821013_4992_4	STRESS	HEAT		yfdX2	heat resistance protein YfdX2	plus	NA	BLASTP	296	295	100	98.98	295	ASF80766.1	heat resistance protein YfdX2	NA	NA
dairy	SRR34821013	SRR34821013_4992	SRR34821013_4992_5	STRESS	HEAT		hdeD-GI	heat resistance membrane protein HdeD-GI	plus	NA	BLASTP	204	203	100	97.54	203	APX31174.1	heat resistance membrane protein HdeD-GI	NA	NA
dairy	SRR34821013	SRR34821013_4992	SRR34821013_4992_7	STRESS	HEAT		trxLHR	heat resistance system thioredoxin Trx-GI	plus	NA	BLASTP	147	146	100	99.32	146	APX31176.1	heat resistance system thioredoxin Trx-GI	NA	NA
dairy	SRR34821013	SRR34821013_4992	SRR34821013_4992_8	STRESS	HEAT		kefB-GI	heat resistance system K+/H+ antiporter KefB-GI	plus	NA	BLASTP	570	571	99.65	98.95	569	APX31177.1	heat resistance system K+/H+ antiporter KefB-GI	NA	NA
dairy	SRR34821013	SRR34821013_4992	SRR34821013_4992_9	STRESS	HEAT		psi-GI	heat resistance protein PsiE-GI	plus	NA	BLASTP	166	165	100	95.76	165	APX31178.1	heat resistance protein PsiE-GI	NA	NA
dairy	SRR34821015	SRR34821015_21981	SRR34821015_21981_1	AMR	AMR	TETRACYCLINE	tet(39)	tetracycline efflux MFS transporter Tet(39)	core	TETRACYCLINE	BLASTP	396	395	100	99.75	395	WP_004856455.1	tetracycline efflux MFS transporter Tet(39)	NF012174.0	Tet(A)/Tet(B)/Tet(C) family tetracycline efflux MFS transporter
dairy	SRR34821015	SRR34821015_21981	SRR34821015_21981_5	AMR	AMR	AMINOGLYCOSIDE	aph(3')-Ib	aminoglycoside O-phosphotransferase APH(3')-Ib	core	KANAMYCIN	EXACTP	272	271	100	100	271	WP_011205810.1	aminoglycoside O-phosphotransferase APH(3')-Ib	NF033059.2	APH(3')-I family aminoglycoside O-phosphotransferase
dairy	SRR34821015	SRR34821015_26776	SRR34821015_26776_1	AMR	AMR	AMINOGLYCOSIDE	aadA27	ANT(3'')-II family aminoglycoside nucleotidyltransferase AadA27	core	SPECTINOMYCIN/STREPTOMYCIN	EXACTP	263	262	100	100	262	WP_050041693.1	ANT(3'')-II family aminoglycoside nucleotidyltransferase AadA27	NF033220.1	ANT(3'')-II family aminoglycoside nucleotidyltransferase
dairy	SRR34821015	SRR34821015_53721	SRR34821015_53721_1	STRESS	HEAT		yfdX1	heat resistance protein YfdX1	plus	NA	PARTIALP	237	304	77.63	98.31	236	APX31172.1	heat resistance protein YfdX1	NA	NA
dairy	SRR34821015	SRR34821015_53721	SRR34821015_53721_2	STRESS	HEAT		yfdX2	heat resistance protein YfdX2	plus	NA	BLASTP	296	295	100	98.64	295	ASF80766.1	heat resistance protein YfdX2	NA	NA
dairy	SRR34821015	SRR34821015_53721	SRR34821015_53721_3	STRESS	HEAT		hdeD-GI	heat resistance membrane protein HdeD-GI	plus	NA	BLASTP	204	203	100	98.03	203	APX31174.1	heat resistance membrane protein HdeD-GI	NA	NA
dairy	SRR34821015	SRR34821015_71420	SRR34821015_71420_3	AMR	AMR	COLISTIN	qseB	QseB-like response regulator transcription factor	plus	COLISTIN	EXACTP	223	222	100	100	222	BBW44760.1	QseB-like response regulator transcription factor	NA	NA
dairy	SRR34821015	SRR34821015_95028	SRR34821015_95028_4	STRESS	HEAT		hsp20	small heat shock protein sHSP20	plus	NA	BLASTP	190	189	100	99.47	189	CDY80020.1	small heat shock protein sHSP20	NA	NA
dairy	SRR34821017	SRR34821017_825	SRR34821017_825_1	AMR	AMR	TETRACYCLINE	tet(S)	tetracycline resistance ribosomal protection protein Tet(S)	core	TETRACYCLINE	BLASTP	647	641	100	100	641	WP_000691722.1	tetracycline resistance ribosomal protection protein Tet(S)	NF033148.1	TetM/TetW/TetO/TetS family tetracycline resistance ribosomal protection protein
dairy	SRR34821018	SRR34821018_50608	SRR34821018_50608_1	AMR	AMR	TETRACYCLINE	tet(S)	tetracycline resistance ribosomal protection protein Tet(S)	core	TETRACYCLINE	BLASTP	647	641	100	100	641	WP_000691722.1	tetracycline resistance ribosomal protection protein Tet(S)	NF033148.1	TetM/TetW/TetO/TetS family tetracycline resistance ribosomal protection protein
dairy	SRR34821018	SRR34821018_57675	SRR34821018_57675_2	AMR	AMR	AMINOGLYCOSIDE	aph(6)-Id	aminoglycoside O-phosphotransferase APH(6)-Id	core	STREPTOMYCIN	EXACTP	279	278	100	100	278	WP_000480968.1	aminoglycoside O-phosphotransferase APH(6)-Id	NF012171.0	APH(6)-I family aminoglycoside O-phosphotransferase
dairy	SRR34821018	SRR34821018_57675	SRR34821018_57675_3	AMR	AMR	AMINOGLYCOSIDE	aph(3'')-Ib	aminoglycoside O-phosphotransferase APH(3'')-Ib	core	STREPTOMYCIN	EXACTP	268	267	100	100	267	WP_001082319.1	aminoglycoside O-phosphotransferase APH(3'')-Ib	NF032895.1	aminoglycoside O-phosphotransferase APH(3'')-Ib
dairy	SRR34821021	SRR34821021_153699	SRR34821021_153699_1	AMR	AMR	AMINOGLYCOSIDE	aph(3')-Ib	aminoglycoside O-phosphotransferase APH(3')-Ib	core	KANAMYCIN	EXACTP	272	271	100	100	271	WP_011205810.1	aminoglycoside O-phosphotransferase APH(3')-Ib	NF033059.2	APH(3')-I family aminoglycoside O-phosphotransferase
dairy	SRR34821021	SRR34821021_153699	SRR34821021_153699_5	AMR	AMR	TETRACYCLINE	tet(39)	tetracycline efflux MFS transporter Tet(39)	core	TETRACYCLINE	BLASTP	396	395	100	99.75	395	WP_004856455.1	tetracycline efflux MFS transporter Tet(39)	NF012174.0	Tet(A)/Tet(B)/Tet(C) family tetracycline efflux MFS transporter
dairy	SRR34821022	SRR34821022_3366	SRR34821022_3366_2	STRESS	HEAT		yfdX2	heat resistance protein YfdX2	plus	NA	BLASTP	296	295	100	99.32	295	ASF80766.1	heat resistance protein YfdX2	NA	NA
dairy	SRR34821022	SRR34821022_3366	SRR34821022_3366_3	STRESS	HEAT		hdeD-GI	heat resistance membrane protein HdeD-GI	plus	NA	BLASTP	204	203	100	98.03	203	APX31174.1	heat resistance membrane protein HdeD-GI	NA	NA
dairy	SRR34821022	SRR34821022_3366	SRR34821022_3366_5	STRESS	HEAT		trxLHR	heat resistance system thioredoxin Trx-GI	plus	NA	BLASTP	147	146	100	99.32	146	APX31176.1	heat resistance system thioredoxin Trx-GI	NA	NA
dairy	SRR34821022	SRR34821022_3366	SRR34821022_3366_6	STRESS	HEAT		kefB-GI	heat resistance system K+/H+ antiporter KefB-GI	plus	NA	BLASTP	570	571	99.65	99.12	569	APX31177.1	heat resistance system K+/H+ antiporter KefB-GI	NA	NA
dairy	SRR34821024	SRR34821024_9827	SRR34821024_9827_2	AMR	AMR	AMINOGLYCOSIDE	aadA27	ANT(3'')-II family aminoglycoside nucleotidyltransferase AadA27	core	SPECTINOMYCIN/STREPTOMYCIN	BLASTP	263	262	100	99.24	262	WP_050041693.1	ANT(3'')-II family aminoglycoside nucleotidyltransferase AadA27	NF033220.1	ANT(3'')-II family aminoglycoside nucleotidyltransferase
dairy	SRR34821025	SRR34821025_42564	SRR34821025_42564_1	AMR	AMR	AMINOGLYCOSIDE	aph(3'')-Ib	aminoglycoside O-phosphotransferase APH(3'')-Ib	core	STREPTOMYCIN	PARTIALP	140	267	52.06	100	139	WP_001082319.1	aminoglycoside O-phosphotransferase APH(3'')-Ib	NA	NA
dairy	SRR34821025	SRR34821025_42564	SRR34821025_42564_2	AMR	AMR	AMINOGLYCOSIDE	aph(6)-Id	aminoglycoside O-phosphotransferase APH(6)-Id	core	STREPTOMYCIN	EXACTP	279	278	100	100	278	WP_000480968.1	aminoglycoside O-phosphotransferase APH(6)-Id	NF012171.0	APH(6)-I family aminoglycoside O-phosphotransferase
dairy	SRR34821025	SRR34821025_343337	SRR34821025_343337_2	STRESS	HEAT		hdeD-GI	heat resistance membrane protein HdeD-GI	plus	NA	BLASTP	204	203	100	98.03	203	APX31174.1	heat resistance membrane protein HdeD-GI	NA	NA
dairy	SRR34821031	SRR34821031_2890	SRR34821031_2890_4	AMR	AMR	AMINOGLYCOSIDE	ant(3'')-IIa	aminoglycoside nucleotidyltransferase ANT(3'')-IIa	core	SPECTINOMYCIN/STREPTOMYCIN	BLASTP	263	262	100	98.47	262	WP_014208115.1	aminoglycoside nucleotidyltransferase ANT(3'')-IIa	NF033220.1	ANT(3'')-II family aminoglycoside nucleotidyltransferase
dairy	SRR34821031	SRR34821031_30917	SRR34821031_30917_1	AMR	AMR	AMINOGLYCOSIDE	aadA27	ANT(3'')-II family aminoglycoside nucleotidyltransferase AadA27	core	SPECTINOMYCIN/STREPTOMYCIN	EXACTP	263	262	100	100	262	WP_050041693.1	ANT(3'')-II family aminoglycoside nucleotidyltransferase AadA27	NF033220.1	ANT(3'')-II family aminoglycoside nucleotidyltransferase
dairy	SRR34821032	SRR34821032_7800	SRR34821032_7800_3	STRESS	HEAT		hsp20	small heat shock protein sHSP20	plus	NA	BLASTP	190	189	100	99.47	189	CDY80020.1	small heat shock protein sHSP20	NA	NA
dairy	SRR34821034	SRR34821034_68947	SRR34821034_68947_1	AMR	AMR	AMINOGLYCOSIDE	aadA27	ANT(3'')-II family aminoglycoside nucleotidyltransferase AadA27	core	SPECTINOMYCIN/STREPTOMYCIN	EXACTP	263	262	100	100	262	WP_050041693.1	ANT(3'')-II family aminoglycoside nucleotidyltransferase AadA27	NF033220.1	ANT(3'')-II family aminoglycoside nucleotidyltransferase
dairy	SRR34821034	SRR34821034_244515	SRR34821034_244515_1	AMR	AMR	AMINOGLYCOSIDE	aph(6)-Id	aminoglycoside O-phosphotransferase APH(6)-Id	core	STREPTOMYCIN	PARTIALP	247	278	88.85	100	247	WP_000480968.1	aminoglycoside O-phosphotransferase APH(6)-Id	NF012171.0	APH(6)-I family aminoglycoside O-phosphotransferase
dairy	SRR34821034	SRR34821034_244515	SRR34821034_244515_2	AMR	AMR	AMINOGLYCOSIDE	aph(3'')-Ib	aminoglycoside O-phosphotransferase APH(3'')-Ib	core	STREPTOMYCIN	EXACTP	268	267	100	100	267	WP_001082319.1	aminoglycoside O-phosphotransferase APH(3'')-Ib	NF032895.1	aminoglycoside O-phosphotransferase APH(3'')-Ib
dairy	SRR34821034	SRR34821034_481509	SRR34821034_481509_1	STRESS	HEAT		yfdX1	heat resistance protein YfdX1	plus	NA	BLASTP	310	304	100	99.34	304	APX31172.1	heat resistance protein YfdX1	NA	NA
dairy	SRR34821034	SRR34821034_481509	SRR34821034_481509_2	STRESS	HEAT		yfdX2	heat resistance protein YfdX2	plus	NA	BLASTP	296	295	100	98.64	295	ASF80766.1	heat resistance protein YfdX2	NA	NA
dairy	SRR34821034	SRR34821034_481509	SRR34821034_481509_3	STRESS	HEAT		hdeD-GI	heat resistance membrane protein HdeD-GI	plus	NA	BLASTP	204	203	100	98.03	203	APX31174.1	heat resistance membrane protein HdeD-GI	NA	NA
dairy	SRR34821036	SRR34821036_14578	SRR34821036_14578_2	AMR	AMR	TRIMETHOPRIM	dfrA1	trimethoprim-resistant dihydrofolate reductase DfrA1	core	TRIMETHOPRIM	EXACTP	158	157	100	100	157	WP_000777555.1	trimethoprim-resistant dihydrofolate reductase DfrA1	NF000330.1	trimethoprim-resistant dihydrofolate reductase DfrA
dairy	SRR34821036	SRR34821036_14578	SRR34821036_14578_3	AMR	AMR	AMINOGLYCOSIDE	aadA1	ANT(3'')-Ia family aminoglycoside nucleotidyltransferase AadA1	core	STREPTOMYCIN	EXACTP	264	263	100	100	263	WP_001206317.1	ANT(3'')-Ia family aminoglycoside nucleotidyltransferase AadA1	NF033126.1	ANT(3'')-Ia family aminoglycoside nucleotidyltransferase AadA1
dairy	SRR34821036	SRR34821036_14578	SRR34821036_14578_5	AMR	AMR	SULFONAMIDE	sul1	sulfonamide-resistant dihydropteroate synthase Sul1	core	SULFONAMIDE	EXACTP	280	279	100	100	279	WP_000259031.1	sulfonamide-resistant dihydropteroate synthase Sul1	NF000294.1	sulfonamide-resistant dihydropteroate synthase Sul1
dairy	SRR34821036	SRR34821036_14578	SRR34821036_14578_14	AMR	AMR	MACROLIDE	rdmCL	spiramycin modification protein RdmCL	plus	TYLOSIN	EXACTP	280	279	100	100	279	ACE78319.1	spiramycin modification protein RdmCL	NF052610.1	alpha/beta fold macrolide esterase
dairy	SRR34821036	SRR34821036_14578	SRR34821036_14578_15	AMR	AMR	MACROLIDE	mph(B)	Mph(B) family macrolide 2'-phosphotransferase	core	ERYTHROMYCIN/SPIRAMYCIN/TELITHROMYCIN	EXACTP	303	302	100	100	302	WP_000031017.1	Mph(B) family macrolide 2'-phosphotransferase	NF000242.2	Mph(B) family macrolide 2'-phosphotransferase
dairy	SRR34821036	SRR34821036_82741	SRR34821036_82741_1	AMR	AMR	AMINOGLYCOSIDE	aph(3'')-Ib	aminoglycoside O-phosphotransferase APH(3'')-Ib	core	STREPTOMYCIN	BLASTP	290	267	100	100	267	WP_001082319.1	aminoglycoside O-phosphotransferase APH(3'')-Ib	NF032895.1	aminoglycoside O-phosphotransferase APH(3'')-Ib
dairy	SRR34821036	SRR34821036_82741	SRR34821036_82741_2	AMR	AMR	AMINOGLYCOSIDE	aph(6)-Id	aminoglycoside O-phosphotransferase APH(6)-Id	core	STREPTOMYCIN	BLASTP	277	278	99.28	99.64	276	WP_000480968.1	aminoglycoside O-phosphotransferase APH(6)-Id	NF012171.0	APH(6)-I family aminoglycoside O-phosphotransferase
dairy	SRR34821037	SRR34821037_78995	SRR34821037_78995_1	AMR	AMR	AMINOGLYCOSIDE	aadA27	ANT(3'')-II family aminoglycoside nucleotidyltransferase AadA27	core	SPECTINOMYCIN/STREPTOMYCIN	PARTIALP	145	262	54.96	100	144	WP_050041693.1	ANT(3'')-II family aminoglycoside nucleotidyltransferase AadA27	NA	NA
dairy	SRR34821037	SRR34821037_100350	SRR34821037_100350_1	AMR	AMR	TETRACYCLINE	tet(S)	tetracycline resistance ribosomal protection protein Tet(S)	core	TETRACYCLINE	BLASTP	607	641	94.54	100	606	WP_000691722.1	tetracycline resistance ribosomal protection protein Tet(S)	NF033148.1	TetM/TetW/TetO/TetS family tetracycline resistance ribosomal protection protein
dairy	SRR34821037	SRR34821037_484339	SRR34821037_484339_1	AMR	AMR	TRIMETHOPRIM	dfrA1	trimethoprim-resistant dihydrofolate reductase DfrA1	core	TRIMETHOPRIM	EXACTP	158	157	100	100	157	WP_000777555.1	trimethoprim-resistant dihydrofolate reductase DfrA1	NF000330.1	trimethoprim-resistant dihydrofolate reductase DfrA
dairy	SRR34821037	SRR34821037_484339	SRR34821037_484339_2	AMR	AMR	AMINOGLYCOSIDE	aadA1	ANT(3'')-Ia family aminoglycoside nucleotidyltransferase AadA1	core	STREPTOMYCIN	BLASTP	260	263	98.48	99.61	259	WP_001206317.1	ANT(3'')-Ia family aminoglycoside nucleotidyltransferase AadA1	NF033126.1	ANT(3'')-Ia family aminoglycoside nucleotidyltransferase AadA1
dairy	SRR34821037	SRR34821037_484339	SRR34821037_484339_4	AMR	AMR	SULFONAMIDE	sul1	sulfonamide-resistant dihydropteroate synthase Sul1	core	SULFONAMIDE	EXACTP	280	279	100	100	279	WP_000259031.1	sulfonamide-resistant dihydropteroate synthase Sul1	NF000294.1	sulfonamide-resistant dihydropteroate synthase Sul1
dairy	SRR34821038	SRR34821038_977308	SRR34821038_977308_4	STRESS	HEAT		shsP	small heat shock protein sHSP20-GI	plus	NA	BLASTP	153	152	100	99.34	152	ASF80771.1	small heat shock protein sHSP20-GI	NA	NA
dairy	SRR34821038	SRR34821038_977308	SRR34821038_977308_5	STRESS	HEAT		yfdX1	heat resistance protein YfdX1	plus	NA	BLASTP	305	304	100	98.68	304	APX31172.1	heat resistance protein YfdX1	NA	NA
dairy	SRR34821038	SRR34821038_977308	SRR34821038_977308_6	STRESS	HEAT		yfdX2	heat resistance protein YfdX2	plus	NA	BLASTP	296	295	100	98.98	295	ASF80766.1	heat resistance protein YfdX2	NA	NA
dairy	SRR34821038	SRR34821038_977308	SRR34821038_977308_7	STRESS	HEAT		hdeD-GI	heat resistance membrane protein HdeD-GI	plus	NA	BLASTP	204	203	100	97.54	203	APX31174.1	heat resistance membrane protein HdeD-GI	NA	NA
dairy	SRR34821038	SRR34821038_977308	SRR34821038_977308_9	STRESS	HEAT		trxLHR	heat resistance system thioredoxin Trx-GI	plus	NA	PARTIALP	104	146	71.23	100	104	APX31176.1	heat resistance system thioredoxin Trx-GI	NA	NA
dairy	SRR34821039	SRR34821039_174	SRR34821039_174_2	AMR	AMR	PHENICOL	catA	type A-7 chloramphenicol O-acetyltransferase	core	CHLORAMPHENICOL	EXACTP	216	215	100	100	215	WP_002331392.1	type A-7 chloramphenicol O-acetyltransferase	NF000491.1	type A chloramphenicol O-acetyltransferase
dairy	SRR34821039	SRR34821039_4819	SRR34821039_4819_3	STRESS	HEAT		hdeD-GI	heat resistance membrane protein HdeD-GI	plus	NA	BLASTP	204	203	100	98.03	203	APX31174.1	heat resistance membrane protein HdeD-GI	NA	NA
dairy	SRR34821039	SRR34821039_4819	SRR34821039_4819_4	STRESS	HEAT		yfdX2	heat resistance protein YfdX2	plus	NA	BLASTP	296	295	100	99.32	295	ASF80766.1	heat resistance protein YfdX2	NA	NA
dairy	SRR34821039	SRR34821039_4819	SRR34821039_4819_5	STRESS	HEAT		yfdX1	heat resistance protein YfdX1	plus	NA	PARTIALP	237	304	77.63	100	236	APX31172.1	heat resistance protein YfdX1	NA	NA
dairy	SRR34821039	SRR34821039_14314	SRR34821039_14314_3	AMR	AMR	COLISTIN	qseB	QseB-like response regulator transcription factor	plus	COLISTIN	EXACTP	223	222	100	100	222	BBW44760.1	QseB-like response regulator transcription factor	NA	NA
dairy	SRR34821039	SRR34821039_68325	SRR34821039_68325_2	AMR	AMR	TRIMETHOPRIM	dfrA1	trimethoprim-resistant dihydrofolate reductase DfrA1	core	TRIMETHOPRIM	EXACTP	158	157	100	100	157	WP_000777554.1	trimethoprim-resistant dihydrofolate reductase DfrA1	NF000330.1	trimethoprim-resistant dihydrofolate reductase DfrA
dairy	SRR34821039	SRR34821039_68325	SRR34821039_68325_3	AMR	AMR	AMINOGLYCOSIDE	aadA1	ANT(3'')-Ia family aminoglycoside nucleotidyltransferase AadA1	core	STREPTOMYCIN	EXACTP	264	263	100	100	263	WP_001206317.1	ANT(3'')-Ia family aminoglycoside nucleotidyltransferase AadA1	NF033126.1	ANT(3'')-Ia family aminoglycoside nucleotidyltransferase AadA1
dairy	SRR34821039	SRR34821039_68325	SRR34821039_68325_5	AMR	AMR	SULFONAMIDE	sul1	sulfonamide-resistant dihydropteroate synthase Sul1	core	SULFONAMIDE	EXACTP	280	279	100	100	279	WP_000259031.1	sulfonamide-resistant dihydropteroate synthase Sul1	NF000294.1	sulfonamide-resistant dihydropteroate synthase Sul1
dairy	SRR34821047	SRR34821047_3037	SRR34821047_3037_3	AMR	AMR	TETRACYCLINE	tet(B)	tetracycline efflux MFS transporter Tet(B)	core	TETRACYCLINE	EXACTP	402	401	100	100	401	WP_001089072.1	tetracycline efflux MFS transporter Tet(B)	NF012190.1	tetracycline efflux MFS transporter Tet(B)
dairy	SRR34821047	SRR34821047_3037	SRR34821047_3037_11	AMR	AMR	AMINOGLYCOSIDE	aph(3'')-Ib	aminoglycoside O-phosphotransferase APH(3'')-Ib	core	STREPTOMYCIN	EXACTP	268	267	100	100	267	WP_001082319.1	aminoglycoside O-phosphotransferase APH(3'')-Ib	NF032895.1	aminoglycoside O-phosphotransferase APH(3'')-Ib
dairy	SRR34821047	SRR34821047_3037	SRR34821047_3037_12	AMR	AMR	AMINOGLYCOSIDE	aph(6)-Id	aminoglycoside O-phosphotransferase APH(6)-Id	core	STREPTOMYCIN	EXACTP	279	278	100	100	278	WP_000480968.1	aminoglycoside O-phosphotransferase APH(6)-Id	NF012171.0	APH(6)-I family aminoglycoside O-phosphotransferase
dairy	SRR34821047	SRR34821047_3924	SRR34821047_3924_3	AMR	AMR	QUINOLONE	qnrD	QnrD family quinolone resistance pentapeptide repeat protein	core	QUINOLONE	BLASTP	202	214	94.39	100	202	WP_012634451.1	quinolone resistance pentapeptide repeat protein QnrD1	NF000139.2	QnrD family quinolone resistance pentapeptide repeat protein
dairy	SRR34821047	SRR34821047_5638	SRR34821047_5638_2	AMR	AMR	TETRACYCLINE	tet(M)	tetracycline resistance ribosomal protection protein Tet(M)	core	TETRACYCLINE	PARTIALP	479	639	74.96	99.79	479	WP_000691749.1	tetracycline resistance ribosomal protection protein Tet(M)	NA	NA
dairy	SRR34821050	SRR34821050_251	SRR34821050_251_2	AMR	AMR	TETRACYCLINE	tet(L)	tetracycline efflux MFS transporter Tet(L)	core	TETRACYCLINE	BLASTP	429	458	93.45	100	428	WP_001574277.1	tetracycline efflux MFS transporter Tet(L)	NF012175.1	Tet(L)/Tet(K)/Tet(45) family tetracycline efflux MFS transporter
dairy	SRR34821050	SRR34821050_4519	SRR34821050_4519_1	AMR	AMR	BETA-LACTAM	mecB	PBP2a family beta-lactam-resistant peptidoglycan transpeptidase MecB	core	METHICILLIN	PARTIALP	425	674	63.06	100	425	WP_012655867.1	PBP2a family beta-lactam-resistant peptidoglycan transpeptidase MecB	NA	NA
dairy	SRR34821050	SRR34821050_6085	SRR34821050_6085_4	AMR	AMR	AMINOGLYCOSIDE	aph(6)-Id	aminoglycoside O-phosphotransferase APH(6)-Id	core	STREPTOMYCIN	EXACTP	279	278	100	100	278	WP_000480968.1	aminoglycoside O-phosphotransferase APH(6)-Id	NF012171.0	APH(6)-I family aminoglycoside O-phosphotransferase
dairy	SRR34821050	SRR34821050_6085	SRR34821050_6085_5	AMR	AMR	AMINOGLYCOSIDE	aph(3'')-Ib	aminoglycoside O-phosphotransferase APH(3'')-Ib	core	STREPTOMYCIN	EXACTP	268	267	100	100	267	WP_001082319.1	aminoglycoside O-phosphotransferase APH(3'')-Ib	NF032895.1	aminoglycoside O-phosphotransferase APH(3'')-Ib
dairy	SRR34821052	SRR34821052_6006	SRR34821052_6006_5	AMR	AMR	QUATERNARY AMMONIUM	emrC	multidrug efflux transporter outer membrane subunit EmrC	plus	QUATERNARY AMMONIUM	EXACTP	129	128	100	100	128	EAC4468893.1	multidrug efflux transporter outer membrane subunit EmrC	NA	NA
dairy	SRR34821053	SRR34821053_25554	SRR34821053_25554_2	AMR	AMR	TETRACYCLINE	tet(S)	tetracycline resistance ribosomal protection protein Tet(S)	core	TETRACYCLINE	PARTIALP	331	639	51.02	100	326	WP_109544237.1	tetracycline resistance ribosomal protection protein Tet(S)	NA	NA
dairy	SRR34821057	SRR34821057_7548	SRR34821057_7548_1	AMR	AMR	TETRACYCLINE	tet(K)	tetracycline efflux MFS transporter Tet(K)	core	TETRACYCLINE	PARTIALP	405	459	88.24	100	405	WP_000492283.1	tetracycline efflux MFS transporter Tet(K)	NF012175.1	Tet(L)/Tet(K)/Tet(45) family tetracycline efflux MFS transporter
dairy	SRR34821060	SRR34821060_3908	SRR34821060_3908_3	AMR	AMR	TETRACYCLINE	tet(S)	tetracycline resistance ribosomal protection protein Tet(S)	core	TETRACYCLINE	BLASTP	647	641	100	100	641	WP_000691722.1	tetracycline resistance ribosomal protection protein Tet(S)	NF033148.1	TetM/TetW/TetO/TetS family tetracycline resistance ribosomal protection protein
dairy	SRR34821071	SRR34821071_5411	SRR34821071_5411_1	AMR	AMR	TETRACYCLINE	tet(M)	tetracycline resistance ribosomal protection protein Tet(M)	core	TETRACYCLINE	EXACTP	640	639	100	100	639	WP_000691746.1	tetracycline resistance ribosomal protection protein Tet(M)	NF012155.1	tetracycline resistance ribosomal protection protein Tet(M)
dairy	SRR34821074	SRR34821074_3203	SRR34821074_3203_11	AMR	AMR	NITROFURAN/PHENICOL/QUINOLONE/TETRACYCLINE	oqxB	multidrug efflux RND transporter permease subunit OqxB	core	NITROFURANTOIN/PHENICOL/QUINOLONE/TIGECYCLINE	HMM	1051	1047	99.43	90.11	1041	AAO18187.2	multidrug efflux RND transporter permease subunit OqxB	NF000037.1	multidrug efflux RND transporter permease subunit OqxB
dairy	SRR34821074	SRR34821074_51270	SRR34821074_51270_4	STRESS	HEAT		hsp20	small heat shock protein sHSP20	plus	NA	BLASTP	190	189	100	99.47	189	CDY80020.1	small heat shock protein sHSP20	NA	NA
dairy	SRR34821077	SRR34821077_1406	SRR34821077_1406_2	AMR	AMR	TETRACYCLINE	tet(S)	tetracycline resistance ribosomal protection protein Tet(S)	core	TETRACYCLINE	BLASTP	647	641	100	100	641	WP_000691722.1	tetracycline resistance ribosomal protection protein Tet(S)	NF033148.1	TetM/TetW/TetO/TetS family tetracycline resistance ribosomal protection protein
dairy	SRR34821079	SRR34821079_17524	SRR34821079_17524_1	AMR	AMR	AMINOGLYCOSIDE	aadA27	ANT(3'')-II family aminoglycoside nucleotidyltransferase AadA27	core	SPECTINOMYCIN/STREPTOMYCIN	EXACTP	263	262	100	100	262	WP_050041693.1	ANT(3'')-II family aminoglycoside nucleotidyltransferase AadA27	NF033220.1	ANT(3'')-II family aminoglycoside nucleotidyltransferase
dairy	SRR4075511	SRR4075511_1316	SRR4075511_1316_4	AMR	AMR	TETRACYCLINE	tet(S)	tetracycline resistance ribosomal protection protein Tet(S)	core	TETRACYCLINE	BLASTP	647	641	100	100	641	WP_000691722.1	tetracycline resistance ribosomal protection protein Tet(S)	NF033148.1	TetM/TetW/TetO/TetS family tetracycline resistance ribosomal protection protein
dairy	SRR4075511	SRR4075511_1445	SRR4075511_1445_1	AMR	AMR	PHENICOL	catA	type A-8 chloramphenicol O-acetyltransferase	core	CHLORAMPHENICOL	EXACTP	216	215	100	100	215	WP_002352254.1	type A-8 chloramphenicol O-acetyltransferase	NF000491.1	type A chloramphenicol O-acetyltransferase
dairy	SRR4075512	SRR4075512_281	SRR4075512_281_3	AMR	AMR	PHENICOL	catA	type A-8 chloramphenicol O-acetyltransferase	core	CHLORAMPHENICOL	EXACTP	216	215	100	100	215	WP_002403315.1	type A-8 chloramphenicol O-acetyltransferase	NF000491.1	type A chloramphenicol O-acetyltransferase
dairy	SRR4075512	SRR4075512_943	SRR4075512_943_3	AMR	AMR	AMINOGLYCOSIDE	aac(6')-Ie/aph(2'')-Ia	bifunctional aminoglycoside N-acetyltransferase AAC(6')-Ie/aminoglycoside O-phosphotransferase APH(2'')-Ia	core	AMIKACIN/GENTAMICIN/KANAMYCIN/TOBRAMYCIN	EXACTP	480	479	100	100	479	WP_001028144.1	bifunctional aminoglycoside N-acetyltransferase AAC(6')-Ie/aminoglycoside O-phosphotransferase APH(2'')-Ia	NF000508.1	aminoglycoside O-phosphotransferase APH(2'')-Ia
dairy	SRR4075512	SRR4075512_4545	SRR4075512_4545_3	AMR	AMR	TETRACYCLINE	tet(S)	tetracycline resistance ribosomal protection protein Tet(S)	core	TETRACYCLINE	BLASTP	647	641	100	100	641	WP_000691722.1	tetracycline resistance ribosomal protection protein Tet(S)	NF033148.1	TetM/TetW/TetO/TetS family tetracycline resistance ribosomal protection protein
dairy	SRR4075513	SRR4075513_423	SRR4075513_423_2	AMR	AMR	AMINOGLYCOSIDE	aac(6')-Ie/aph(2'')-Ia	bifunctional aminoglycoside N-acetyltransferase AAC(6')-Ie/aminoglycoside O-phosphotransferase APH(2'')-Ia	core	AMIKACIN/GENTAMICIN/KANAMYCIN/TOBRAMYCIN	EXACTP	480	479	100	100	479	WP_001028144.1	bifunctional aminoglycoside N-acetyltransferase AAC(6')-Ie/aminoglycoside O-phosphotransferase APH(2'')-Ia	NF000508.1	aminoglycoside O-phosphotransferase APH(2'')-Ia
dairy	SRR4075513	SRR4075513_795	SRR4075513_795_2	AMR	AMR	TETRACYCLINE	tet(S)	tetracycline resistance ribosomal protection protein Tet(S)	core	TETRACYCLINE	BLASTP	647	641	100	100	641	WP_000691722.1	tetracycline resistance ribosomal protection protein Tet(S)	NF033148.1	TetM/TetW/TetO/TetS family tetracycline resistance ribosomal protection protein
dairy	SRR4075514	SRR4075514_1900	SRR4075514_1900_2	AMR	AMR	AMINOGLYCOSIDE	str	streptomycin adenylyltransferase Str	core	STREPTOMYCIN	BLASTP	306	282	100	100	282	WP_001258486.1	streptomycin adenylyltransferase Str	NF000062.1	streptomycin adenylyltransferase Str
dairy	SRR4075514	SRR4075514_8824	SRR4075514_8824_1	AMR	AMR	LINCOSAMIDE	lnu(A)	lincosamide nucleotidyltransferase Lnu(A)	core	LINCOSAMIDE	BLASTP	162	161	100	99.38	161	WP_001829870.1	lincosamide nucleotidyltransferase Lnu(A)	NF000236.1	lincosamide nucleotidyltransferase Lnu(A)
dairy	SRR4075515	SRR4075515_1286	SRR4075515_1286_3	AMR	AMR	AMINOGLYCOSIDE	str	streptomycin adenylyltransferase Str	core	STREPTOMYCIN	BLASTP	306	282	100	100	282	WP_001258486.1	streptomycin adenylyltransferase Str	NF000062.1	streptomycin adenylyltransferase Str
dairy	SRR4075515	SRR4075515_1334	SRR4075515_1334_5	AMR	AMR	TETRACYCLINE	tet(S)	tetracycline resistance ribosomal protection protein Tet(S)	core	TETRACYCLINE	BLASTP	647	641	100	100	641	WP_000691722.1	tetracycline resistance ribosomal protection protein Tet(S)	NF033148.1	TetM/TetW/TetO/TetS family tetracycline resistance ribosomal protection protein
dairy	SRR4075517	SRR4075517_741	SRR4075517_741_3	AMR	AMR	AMINOGLYCOSIDE	str	streptomycin adenylyltransferase Str	core	STREPTOMYCIN	BLASTP	306	282	100	100	282	WP_001258486.1	streptomycin adenylyltransferase Str	NF000062.1	streptomycin adenylyltransferase Str
dairy	SRR4075517	SRR4075517_11105	SRR4075517_11105_1	AMR	AMR	TETRACYCLINE	tet(S)	tetracycline resistance ribosomal protection protein Tet(S)	core	TETRACYCLINE	PARTIALP	374	641	58.19	100	373	WP_000691722.1	tetracycline resistance ribosomal protection protein Tet(S)	NA	NA
dairy	SRR4075525	SRR4075525_787	SRR4075525_787_1	AMR	AMR	BETA-LACTAM	blaPC1	BlaZ family penicillin-hydrolyzing class A beta-lactamase PC1	core	BETA-LACTAM	ALLELEP	282	281	100	100	281	WP_000733283.1	BlaZ family penicillin-hydrolyzing class A beta-lactamase PC1	NF033139.1	penicillin-hydrolyzing class A beta-lactamase BlaZ
dairy	SRR4075525	SRR4075525_787	SRR4075525_787_2	AMR	AMR	BETA-LACTAM	blaR1	beta-lactam sensor/signal transducer BlaR1	core	BETA-LACTAM	BLASTP	554	585	94.53	100	553	WP_001096376.1	beta-lactam sensor/signal transducer BlaR1	NF033108.1	beta-lactam sensor/signal transducer BlaR1
dairy	SRR4075525	SRR4075525_787	SRR4075525_787_3	AMR	AMR	BETA-LACTAM	blaI	penicillinase repressor BlaI	core	BETA-LACTAM	EXACTP	127	126	100	100	126	WP_001284656.1	penicillinase repressor BlaI	NF000186.1	penicillinase repressor BlaI
dairy	SRR6514657	SRR6514657_2144	SRR6514657_2144_3	AMR	AMR	TETRACYCLINE	tet(A)	tetracycline efflux MFS transporter Tet(A)	core	TETRACYCLINE	EXACTP	400	399	100	100	399	WP_000804064.1	tetracycline efflux MFS transporter Tet(A)	NF012193.0	tetracycline efflux MFS transporter Tet(A)
dairy	SRR6514658	SRR6514658_8748	SRR6514658_8748_3	AMR	AMR	TETRACYCLINE	tet(A)	tetracycline efflux MFS transporter Tet(A)	core	TETRACYCLINE	EXACTP	400	399	100	100	399	WP_000804064.1	tetracycline efflux MFS transporter Tet(A)	NF012193.0	tetracycline efflux MFS transporter Tet(A)
dairy	SRR6514661	SRR6514661_3169	SRR6514661_3169_3	AMR	AMR	TETRACYCLINE	tet(A)	tetracycline efflux MFS transporter Tet(A)	core	TETRACYCLINE	EXACTP	400	399	100	100	399	WP_000804064.1	tetracycline efflux MFS transporter Tet(A)	NF012193.0	tetracycline efflux MFS transporter Tet(A)
dairy	SRR6514662	SRR6514662_1423	SRR6514662_1423_3	AMR	AMR	TETRACYCLINE	tet(A)	tetracycline efflux MFS transporter Tet(A)	core	TETRACYCLINE	EXACTP	400	399	100	100	399	WP_000804064.1	tetracycline efflux MFS transporter Tet(A)	NF012193.0	tetracycline efflux MFS transporter Tet(A)
dairy	SRR6514665	SRR6514665_4227	SRR6514665_4227_3	AMR	AMR	TETRACYCLINE	tet(A)	tetracycline efflux MFS transporter Tet(A)	core	TETRACYCLINE	EXACTP	400	399	100	100	399	WP_000804064.1	tetracycline efflux MFS transporter Tet(A)	NF012193.0	tetracycline efflux MFS transporter Tet(A)
dairy	SRR6514667	SRR6514667_1275	SRR6514667_1275_2	STRESS	HEAT		yfdX2	heat resistance protein YfdX2	plus	NA	BLASTP	296	295	100	98.98	295	ASF80766.1	heat resistance protein YfdX2	NA	NA
dairy	SRR6514667	SRR6514667_1275	SRR6514667_1275_3	STRESS	HEAT		hdeD-GI	heat resistance membrane protein HdeD-GI	plus	NA	BLASTP	204	203	100	97.54	203	APX31174.1	heat resistance membrane protein HdeD-GI	NA	NA
dairy	SRR6514667	SRR6514667_1275	SRR6514667_1275_5	STRESS	HEAT		trxLHR	heat resistance system thioredoxin Trx-GI	plus	NA	BLASTP	147	146	100	99.32	146	APX31176.1	heat resistance system thioredoxin Trx-GI	NA	NA
dairy	SRR6514667	SRR6514667_1275	SRR6514667_1275_6	STRESS	HEAT		kefB-GI	heat resistance system K+/H+ antiporter KefB-GI	plus	NA	BLASTP	570	571	99.65	98.95	569	APX31177.1	heat resistance system K+/H+ antiporter KefB-GI	NA	NA
dairy	SRR6514667	SRR6514667_1275	SRR6514667_1275_7	STRESS	HEAT		psi-GI	heat resistance protein PsiE-GI	plus	NA	BLASTP	166	165	100	95.76	165	APX31178.1	heat resistance protein PsiE-GI	NA	NA
dairy	SRR6514687	SRR6514687_2125	SRR6514687_2125_1	AMR	AMR	TETRACYCLINE	tet(A)	tetracycline efflux MFS transporter Tet(A)	core	TETRACYCLINE	BLASTP	423	399	99.75	100	398	WP_000804063.1	tetracycline efflux MFS transporter Tet(A)	NF012193.0	tetracycline efflux MFS transporter Tet(A)
dairy	SRR6514687	SRR6514687_2125	SRR6514687_2125_4	AMR	AMR	AMINOGLYCOSIDE	aph(6)-Id	aminoglycoside O-phosphotransferase APH(6)-Id	core	STREPTOMYCIN	EXACTP	279	278	100	100	278	WP_000480968.1	aminoglycoside O-phosphotransferase APH(6)-Id	NF012171.0	APH(6)-I family aminoglycoside O-phosphotransferase
dairy	SRR6514687	SRR6514687_2125	SRR6514687_2125_5	AMR	AMR	AMINOGLYCOSIDE	aph(3'')-Ib	aminoglycoside O-phosphotransferase APH(3'')-Ib	core	STREPTOMYCIN	EXACTP	268	267	100	100	267	WP_001082319.1	aminoglycoside O-phosphotransferase APH(3'')-Ib	NF032895.1	aminoglycoside O-phosphotransferase APH(3'')-Ib
dairy	SRR6514687	SRR6514687_2125	SRR6514687_2125_6	AMR	AMR	SULFONAMIDE	sul2	sulfonamide-resistant dihydropteroate synthase Sul2	core	SULFONAMIDE	EXACTP	272	271	100	100	271	WP_001043260.1	sulfonamide-resistant dihydropteroate synthase Sul2	NF000295.1	sulfonamide-resistant dihydropteroate synthase Sul2
dairy	SRR6514687	SRR6514687_2125	SRR6514687_2125_7	AMR	AMR	BETA-LACTAM	blaTEM-1	broad-spectrum class A beta-lactamase TEM-1	core	BETA-LACTAM	ALLELEP	287	286	100	100	286	WP_000027057.1	broad-spectrum class A beta-lactamase TEM-1	NF000531.2	TEM family class A beta-lactamase
dairy	SRR6514687	SRR6514687_2172	SRR6514687_2172_3	AMR	AMR	PHENICOL	floR	chloramphenicol/florfenicol efflux MFS transporter FloR	core	CHLORAMPHENICOL/FLORFENICOL	EXACTP	405	404	100	100	404	WP_000214121.1	chloramphenicol/florfenicol efflux MFS transporter FloR	NF000219.1	chloramphenicol/florfenicol efflux MFS transporter FloR
dairy	SRR6514689	SRR6514689_4746	SRR6514689_4746_3	AMR	AMR	TETRACYCLINE	tet(A)	tetracycline efflux MFS transporter Tet(A)	core	TETRACYCLINE	EXACTP	400	399	100	100	399	WP_000804064.1	tetracycline efflux MFS transporter Tet(A)	NF012193.0	tetracycline efflux MFS transporter Tet(A)
dairy	SRR7587238	SRR7587238_168616	SRR7587238_168616_3	AMR	AMR	PHENICOL	catA	type A-9 chloramphenicol O-acetyltransferase	core	CHLORAMPHENICOL	EXACTP	217	216	100	100	216	WP_001010387.1	type A-9 chloramphenicol O-acetyltransferase	NF000491.1	type A chloramphenicol O-acetyltransferase
dairy	SRR7587239	SRR7587239_19902	SRR7587239_19902_3	AMR	AMR	PHENICOL	catA	type A-9 chloramphenicol O-acetyltransferase	core	CHLORAMPHENICOL	EXACTP	217	216	100	100	216	WP_001010387.1	type A-9 chloramphenicol O-acetyltransferase	NF000491.1	type A chloramphenicol O-acetyltransferase
feed	ERR13763359	ERR13763359_20017	ERR13763359_20017_1	AMR	AMR	TETRACYCLINE	tet(W)	tetracycline resistance ribosomal protection protein Tet(W)	core	TETRACYCLINE	BLASTP	594	639	92.96	99.66	594	WP_000691721.1	tetracycline resistance ribosomal protection protein Tet(W)	NF033148.1	TetM/TetW/TetO/TetS family tetracycline resistance ribosomal protection protein
feed	ERR13763451	ERR13763451_28819	ERR13763451_28819_1	AMR	AMR	TETRACYCLINE	tet(M)	tetracycline resistance ribosomal protection protein Tet(M)	core	TETRACYCLINE	PARTIALP	543	639	84.98	99.82	543	WP_000691727.1	tetracycline resistance ribosomal protection protein Tet(M)	NF033148.1	TetM/TetW/TetO/TetS family tetracycline resistance ribosomal protection protein
feed	ERR13763452	ERR13763452_2646	ERR13763452_2646_1	AMR	AMR	TETRACYCLINE	tet(M)	tetracycline resistance ribosomal protection protein Tet(M)	core	TETRACYCLINE	PARTIALP	502	639	78.56	99.8	502	WP_000691727.1	tetracycline resistance ribosomal protection protein Tet(M)	NA	NA
fermented_beverages	ERR15089282	ERR15089282_18617	ERR15089282_18617_2	AMR	AMR	BETA-LACTAM	bla	class A beta-lactamase	core	BETA-LACTAM	HMM	283	291	96.56	63.6	283	WP_100663667.1	class A beta-lactamase	NF033103.1	class A beta-lactamase
fermented_beverages	ERR15089283	ERR15089283_99365	ERR15089283_99365_1	AMR	AMR	BETA-LACTAM	bla	class A beta-lactamase	core	BETA-LACTAM	HMM	283	291	96.56	63.6	283	WP_100663667.1	class A beta-lactamase	NF033103.1	class A beta-lactamase
fermented_beverages	ERR2231568	ERR2231568_10179	ERR2231568_10179_4	AMR	AMR	TETRACYCLINE	tet(K)	tetracycline efflux MFS transporter Tet(K)	core	TETRACYCLINE	EXACTP	460	459	100	100	459	WP_000492283.1	tetracycline efflux MFS transporter Tet(K)	NF012183.0	tetracycline efflux MFS transporter Tet(K)
fermented_beverages	ERR2231572	ERR2231572_139398	ERR2231572_139398_2	AMR	AMR	TETRACYCLINE	tet(M)	tetracycline resistance ribosomal protection protein Tet(M)	core	TETRACYCLINE	PARTIALP	479	639	74.96	100	479	WP_000691727.1	tetracycline resistance ribosomal protection protein Tet(M)	NA	NA
fermented_beverages	ERR4757811	ERR4757811_8345	ERR4757811_8345_1	AMR	AMR	BETA-LACTAM	blaTEM-116	broad-spectrum class A beta-lactamase TEM-116	core	BETA-LACTAM	ALLELEP	287	286	100	100	286	WP_000027050.1	broad-spectrum class A beta-lactamase TEM-116	NF000531.2	TEM family class A beta-lactamase
fermented_beverages	ERR4757831	ERR4757831_43543	ERR4757831_43543_3	STRESS	HEAT		hdeD-GI	heat resistance membrane protein HdeD-GI	plus	NA	BLASTP	204	203	100	98.03	203	APX31174.1	heat resistance membrane protein HdeD-GI	NA	NA
fermented_beverages	ERR4757832	ERR4757832_4992	ERR4757832_4992_1	AMR	AMR	BETA-LACTAM	blaTEM-116	broad-spectrum class A beta-lactamase TEM-116	core	BETA-LACTAM	ALLELEP	287	286	100	100	286	WP_000027050.1	broad-spectrum class A beta-lactamase TEM-116	NF000531.2	TEM family class A beta-lactamase
fermented_beverages	SRR19040826	SRR19040826_10209	SRR19040826_10209_2	AMR	AMR	BETA-LACTAM	bla	class A beta-lactamase	core	BETA-LACTAM	HMM	299	309	85.76	49.25	266	WP_063864599.1	class A beta-lactamase	NF033103.1	class A beta-lactamase
fermented_beverages	SRR26215906	SRR26215906_1377	SRR26215906_1377_1	AMR	AMR	BETA-LACTAM	bla	class A beta-lactamase	core	BETA-LACTAM	HMM	282	297	96.3	44.86	292	WP_109545074.1	class A beta-lactamase	NF033103.1	class A beta-lactamase
fermented_beverages	SRR26215909	SRR26215909_1745	SRR26215909_1745_2	AMR	AMR	BETA-LACTAM	bla	class A beta-lactamase	core	BETA-LACTAM	HMM	282	297	96.3	44.86	292	WP_109545074.1	class A beta-lactamase	NF033103.1	class A beta-lactamase
fermented_beverages	SRR26216006	SRR26216006_2594	SRR26216006_2594_9	AMR	AMR	BETA-LACTAM	bla	class A beta-lactamase	core	BETA-LACTAM	HMM	290	297	98.65	44.48	299	WP_068885073.1	class A beta-lactamase	NF033103.1	class A beta-lactamase
fermented_beverages	SRR26216010	SRR26216010_495	SRR26216010_495_9	AMR	AMR	BETA-LACTAM	bla	class A beta-lactamase	core	BETA-LACTAM	HMM	290	297	98.65	44.48	299	WP_068885073.1	class A beta-lactamase	NF033103.1	class A beta-lactamase
fermented_beverages	SRR26216011	SRR26216011_15862	SRR26216011_15862_5	AMR	AMR	BETA-LACTAM	bla	class A beta-lactamase	core	BETA-LACTAM	HMM	290	297	98.65	44.48	299	WP_068885073.1	class A beta-lactamase	NF033103.1	class A beta-lactamase
fermented_beverages	SRR26216028	SRR26216028_1379	SRR26216028_1379_2	AMR	AMR	BETA-LACTAM	bla	class A beta-lactamase	core	BETA-LACTAM	HMM	293	295	93.22	45.36	280	WP_474197955.1	class A beta-lactamase	NF033103.1	class A beta-lactamase
fermented_beverages	SRR6680342	SRR6680342_161700	SRR6680342_161700_3	AMR	AMR	FOSFOMYCIN	fosB	FosB/FosD family fosfomycin resistance bacillithiol transferase	core	FOSFOMYCIN	HMM	140	139	100	87.05	139	WP_000616116.1	FosB/FosD family fosfomycin resistance bacillithiol transferase	NF000493.1	FosB/FosD family fosfomycin resistance bacillithiol transferase
fermented_fruits_and_vegetables	ERR4757819	ERR4757819_2852	ERR4757819_2852_1	AMR	AMR	AMINOGLYCOSIDE	aph(3'')-Ib	aminoglycoside O-phosphotransferase APH(3'')-Ib	core	STREPTOMYCIN	BLASTP	313	267	100	100	267	WP_001082319.1	aminoglycoside O-phosphotransferase APH(3'')-Ib	NF032895.1	aminoglycoside O-phosphotransferase APH(3'')-Ib
fermented_fruits_and_vegetables	ERR4757819	ERR4757819_2852	ERR4757819_2852_2	AMR	AMR	AMINOGLYCOSIDE	aph(6)-Id	aminoglycoside O-phosphotransferase APH(6)-Id	core	STREPTOMYCIN	BLASTP	277	278	99.28	100	276	WP_000480968.1	aminoglycoside O-phosphotransferase APH(6)-Id	NF012171.0	APH(6)-I family aminoglycoside O-phosphotransferase
fermented_fruits_and_vegetables	ERR4757819	ERR4757819_2852	ERR4757819_2852_4	AMR	AMR	TETRACYCLINE	tet(Y)	tetracycline efflux MFS transporter Tet(Y)	core	TETRACYCLINE	BLASTP	360	391	91.82	100	359	WP_011931119.1	tetracycline efflux MFS transporter Tet(Y)	NF012188.1	tetracycline efflux MFS transporter Tet(Y)
fermented_fruits_and_vegetables	ERR4757851	ERR4757851_7952	ERR4757851_7952_1	AMR	AMR	TETRACYCLINE	tet(S)	tetracycline resistance ribosomal protection protein Tet(S)	core	TETRACYCLINE	BLASTP	647	641	100	100	641	WP_000691722.1	tetracycline resistance ribosomal protection protein Tet(S)	NF033148.1	TetM/TetW/TetO/TetS family tetracycline resistance ribosomal protection protein
fermented_fruits_and_vegetables	ERR4757860	ERR4757860_42907	ERR4757860_42907_2	AMR	AMR	BETA-LACTAM	blaTEM-116	broad-spectrum class A beta-lactamase TEM-116	core	BETA-LACTAM	ALLELEP	287	286	100	100	286	WP_000027050.1	broad-spectrum class A beta-lactamase TEM-116	NF000531.2	TEM family class A beta-lactamase
fermented_fruits_and_vegetables	SRR2219866	SRR2219866_6732	SRR2219866_6732_2	AMR	AMR	BETA-LACTAM	bla	class A beta-lactamase	core	BETA-LACTAM	HMM	293	291	98.97	61.46	288	WP_100663667.1	class A beta-lactamase	NF033103.1	class A beta-lactamase
fermented_fruits_and_vegetables	SRR23929261	SRR23929261_6022	SRR23929261_6022_6	AMR	AMR	LINCOSAMIDE/MACROLIDE/STREPTOGRAMIN	erm(B)	23S rRNA (adenine(2058)-N(6))-methyltransferase Erm(B)	core	CLINDAMYCIN/ERYTHROMYCIN/STREPTOGRAMIN B	EXACTP	246	245	100	100	245	WP_001038790.1	23S rRNA (adenine(2058)-N(6))-methyltransferase Erm(B)	NF012220.1	23S rRNA (adenine(2058)-N(6))-methyltransferase Erm(B)
fermented_fruits_and_vegetables	SRR23929261	SRR23929261_6022	SRR23929261_6022_9	AMR	AMR	LINCOSAMIDE	lnu(A)	lincosamide nucleotidyltransferase Lnu(A)	core	LINCOSAMIDE	EXACTP	162	161	100	100	161	WP_001829870.1	lincosamide nucleotidyltransferase Lnu(A)	NF000236.1	lincosamide nucleotidyltransferase Lnu(A)
fermented_fruits_and_vegetables	SRR23929263	SRR23929263_1141	SRR23929263_1141_4	AMR	AMR	AMINOGLYCOSIDE	aph(3'')-Ib	aminoglycoside O-phosphotransferase APH(3'')-Ib	core	STREPTOMYCIN	PARTIALP	140	267	52.06	100	139	WP_001082319.1	aminoglycoside O-phosphotransferase APH(3'')-Ib	NA	NA
fermented_fruits_and_vegetables	SRR23929263	SRR23929263_1141	SRR23929263_1141_5	AMR	AMR	AMINOGLYCOSIDE	aph(6)-Id	aminoglycoside O-phosphotransferase APH(6)-Id	core	STREPTOMYCIN	EXACTP	279	278	100	100	278	WP_000480968.1	aminoglycoside O-phosphotransferase APH(6)-Id	NF012171.0	APH(6)-I family aminoglycoside O-phosphotransferase
fermented_fruits_and_vegetables	SRR23929263	SRR23929263_15663	SRR23929263_15663_1	AMR	AMR	BETA-LACTAM	bla	class A beta-lactamase	core	BETA-LACTAM	HMM	283	291	96.56	63.25	283	WP_100663667.1	class A beta-lactamase	NF033103.1	class A beta-lactamase
fermented_fruits_and_vegetables	SRR30815941	SRR30815941_5524	SRR30815941_5524_3	AMR	AMR	TETRACYCLINE	tet	Tet(L)/Tet(K)/Tet(45) family tetracycline efflux MFS transporter	core	TETRACYCLINE	HMM	458	458	99.34	67.47	455	WP_063855885.1	Tet(L)/Tet(K)/Tet(45) family tetracycline efflux MFS transporter	NF012175.1	Tet(L)/Tet(K)/Tet(45) family tetracycline efflux MFS transporter
fermented_fruits_and_vegetables	SRR30815949	SRR30815949_76494	SRR30815949_76494_2	AMR	AMR	TETRACYCLINE	tet(M)	tetracycline resistance ribosomal protection protein Tet(M)	core	TETRACYCLINE	PARTIALP	478	639	74.65	99.79	477	WP_000691736.1	tetracycline resistance ribosomal protection protein Tet(M)	NA	NA
fermented_fruits_and_vegetables	SRR32621685	SRR32621685_9866	SRR32621685_9866_6	AMR	AMR	BETA-LACTAM	bla	class A beta-lactamase	core	BETA-LACTAM	HMM	283	291	96.56	63.6	283	WP_100663667.1	class A beta-lactamase	NF033103.1	class A beta-lactamase
fermented_fruits_and_vegetables	SRR32621687	SRR32621687_7880	SRR32621687_7880_7	AMR	AMR	BETA-LACTAM	bla	class A beta-lactamase	core	BETA-LACTAM	HMM	293	291	99.31	62.89	291	WP_100663667.1	class A beta-lactamase	NF033103.1	class A beta-lactamase
fermented_grains	SRR14018896	SRR14018896_87630	SRR14018896_87630_2	AMR	AMR	BETA-LACTAM	bla	class A beta-lactamase	core	BETA-LACTAM	HMM	282	297	96.3	44.86	292	WP_109545074.1	class A beta-lactamase	NF033103.1	class A beta-lactamase
fermented_grains	SRR22851057	SRR22851057_130	SRR22851057_130_2	AMR	AMR	TETRACYCLINE	tet(S)	tetracycline resistance ribosomal protection protein Tet(S)	core	TETRACYCLINE	BLASTP	647	641	100	100	641	WP_000691722.1	tetracycline resistance ribosomal protection protein Tet(S)	NF033148.1	TetM/TetW/TetO/TetS family tetracycline resistance ribosomal protection protein
fermented_grains	SRR22851058	SRR22851058_4057	SRR22851058_4057_2	AMR	AMR	TETRACYCLINE	tet(S)	tetracycline resistance ribosomal protection protein Tet(S)	core	TETRACYCLINE	BLASTP	647	641	100	100	641	WP_000691722.1	tetracycline resistance ribosomal protection protein Tet(S)	NF033148.1	TetM/TetW/TetO/TetS family tetracycline resistance ribosomal protection protein
fermented_grains	SRR27593182	SRR27593182_740	SRR27593182_740_2	AMR	AMR	TETRACYCLINE	tet(S)	tetracycline resistance ribosomal protection protein Tet(S)	core	TETRACYCLINE	BLASTP	647	641	100	100	641	WP_000691722.1	tetracycline resistance ribosomal protection protein Tet(S)	NF033148.1	TetM/TetW/TetO/TetS family tetracycline resistance ribosomal protection protein
fermented_grains	SRR27593184	SRR27593184_18645	SRR27593184_18645_2	AMR	AMR	BETA-LACTAM	blaTEM-116	broad-spectrum class A beta-lactamase TEM-116	core	BETA-LACTAM	ALLELEP	287	286	100	100	286	WP_000027050.1	broad-spectrum class A beta-lactamase TEM-116	NF000531.2	TEM family class A beta-lactamase
fermented_grains	SRR27593216	SRR27593216_132	SRR27593216_132_1	AMR	AMR	BETA-LACTAM	blaTEM-116	broad-spectrum class A beta-lactamase TEM-116	core	BETA-LACTAM	ALLELEP	287	286	100	100	286	WP_000027050.1	broad-spectrum class A beta-lactamase TEM-116	NF000531.2	TEM family class A beta-lactamase
fermented_grains	SRR27593240	SRR27593240_9778	SRR27593240_9778_2	AMR	AMR	BETA-LACTAM	blaTEM-116	broad-spectrum class A beta-lactamase TEM-116	core	BETA-LACTAM	ALLELEP	287	286	100	100	286	WP_000027050.1	broad-spectrum class A beta-lactamase TEM-116	NF000531.2	TEM family class A beta-lactamase
fermented_legumes	ERR1869528	ERR1869528_1730	ERR1869528_1730_3	STRESS	HEAT		clpL	ATP-dependent protease ClpL	plus	NA	BLASTP	705	704	100	98.44	704	ADB69780.1	ATP-dependent protease ClpL	NA	NA
fermented_legumes	ERR1869528	ERR1869528_44044	ERR1869528_44044_5	AMR	AMR	AMINOGLYCOSIDE	aph(3'')-Ib	aminoglycoside O-phosphotransferase APH(3'')-Ib	core	STREPTOMYCIN	EXACTP	268	267	100	100	267	WP_001082319.1	aminoglycoside O-phosphotransferase APH(3'')-Ib	NF032895.1	aminoglycoside O-phosphotransferase APH(3'')-Ib
fermented_legumes	ERR1869528	ERR1869528_44044	ERR1869528_44044_6	AMR	AMR	AMINOGLYCOSIDE	aph(6)-Id	aminoglycoside O-phosphotransferase APH(6)-Id	core	STREPTOMYCIN	EXACTP	279	278	100	100	278	WP_000480968.1	aminoglycoside O-phosphotransferase APH(6)-Id	NF012171.0	APH(6)-I family aminoglycoside O-phosphotransferase
fermented_legumes	SRR11036331	SRR11036331_14213	SRR11036331_14213_3	AMR	AMR	SULFONAMIDE	sul1	sulfonamide-resistant dihydropteroate synthase Sul1	core	SULFONAMIDE	EXACTP	280	279	100	100	279	WP_000259031.1	sulfonamide-resistant dihydropteroate synthase Sul1	NF000294.1	sulfonamide-resistant dihydropteroate synthase Sul1
fermented_legumes	SRR11036331	SRR11036331_16257	SRR11036331_16257_3	AMR	AMR	TETRACYCLINE	tet(A)	tetracycline efflux MFS transporter Tet(A)	core	TETRACYCLINE	EXACTP	400	399	100	100	399	WP_000804064.1	tetracycline efflux MFS transporter Tet(A)	NF012193.0	tetracycline efflux MFS transporter Tet(A)
fermented_legumes	SRR11036331	SRR11036331_20269	SRR11036331_20269_2	AMR	AMR	QUINOLONE	qnrS1	quinolone resistance pentapeptide repeat protein QnrS1	core	QUINOLONE	ALLELEP	219	218	100	100	218	WP_001516695.1	quinolone resistance pentapeptide repeat protein QnrS1	NF000056.3	QnrS family quinolone resistance pentapeptide repeat protein
fermented_legumes	SRR11036331	SRR11036331_63299	SRR11036331_63299_3	AMR	AMR	TETRACYCLINE	tet(C)	tetracycline efflux MFS transporter Tet(C)	core	TETRACYCLINE	EXACTP	397	396	100	100	396	WP_000841446.1	tetracycline efflux MFS transporter Tet(C)	NF012191.0	tetracycline efflux MFS transporter Tet(C)
fermented_legumes	SRR11036331	SRR11036331_66213	SRR11036331_66213_2	AMR	AMR	PHENICOL	cmlA1	chloramphenicol efflux MFS transporter CmlA1	core	CHLORAMPHENICOL	EXACTP	420	419	100	100	419	WP_001256776.1	chloramphenicol efflux MFS transporter CmlA1	NF000509.1	CmlA family chloramphenicol efflux MFS transporter
fermented_legumes	SRR22859377	SRR22859377_2588	SRR22859377_2588_9	AMR	AMR	FOSFOMYCIN	fosB	FosB/FosD family fosfomycin resistance bacillithiol transferase	core	FOSFOMYCIN	HMM	140	139	100	83.45	139	WP_000616116.1	FosB/FosD family fosfomycin resistance bacillithiol transferase	NF000493.1	FosB/FosD family fosfomycin resistance bacillithiol transferase
fermented_legumes	SRR22859377	SRR22859377_215987	SRR22859377_215987_1	AMR	AMR	MACROLIDE/STREPTOGRAMIN	msr(A)	ABC-F type ribosomal protection protein Msr(A)	core	ERYTHROMYCIN/STREPTOGRAMIN B	BLASTP	489	488	100	99.8	488	WP_063854317.1	ABC-F type ribosomal protection protein Msr(A)	NF000256.1	ABC-F type ribosomal protection protein Msr(A)
fermented_legumes	SRR22859380	SRR22859380_70948	SRR22859380_70948_1	STRESS	HEAT		clpL	ATP-dependent protease ClpL	plus	NA	PARTIALP	612	704	86.93	98.53	612	ADB69780.1	ATP-dependent protease ClpL	NA	NA
fermented_legumes	SRR22859380	SRR22859380_73887	SRR22859380_73887_2	AMR	AMR	TETRACYCLINE	tet(M)	tetracycline resistance ribosomal protection protein Tet(M)	core	TETRACYCLINE	EXACTP	640	639	100	100	639	WP_001574275.1	tetracycline resistance ribosomal protection protein Tet(M)	NF012155.1	tetracycline resistance ribosomal protection protein Tet(M)
fermented_legumes	SRR28910090	SRR28910090_579	SRR28910090_579_1	STRESS	HEAT		yfdX2	heat resistance protein YfdX2	plus	NA	PARTIALP	172	295	57.97	97.66	171	ASF80766.1	heat resistance protein YfdX2	NA	NA
fermented_legumes	SRR28910090	SRR28910090_579	SRR28910090_579_2	STRESS	HEAT		hdeD-GI	heat resistance membrane protein HdeD-GI	plus	NA	BLASTP	204	203	100	98.03	203	APX31174.1	heat resistance membrane protein HdeD-GI	NA	NA
fermented_legumes	SRR28910090	SRR28910090_579	SRR28910090_579_4	STRESS	HEAT		trxLHR	heat resistance system thioredoxin Trx-GI	plus	NA	BLASTP	147	146	100	99.32	146	APX31176.1	heat resistance system thioredoxin Trx-GI	NA	NA
fermented_legumes	SRR29845380	SRR29845380_9011	SRR29845380_9011_2	AMR	AMR	AMINOGLYCOSIDE	ant(6)	aminoglycoside 6-nucleotidyltransferase	core	STREPTOMYCIN	HMM	287	284	98.59	58.21	280	WP_003229862.1	aminoglycoside 6-nucleotidyltransferase	NF033084.2	aminoglycoside 6-nucleotidyltransferase
fermented_legumes	SRR29845380	SRR29845380_38571	SRR29845380_38571_3	AMR	AMR	TETRACYCLINE	tet(C)	tetracycline efflux MFS transporter Tet(C)	core	TETRACYCLINE	EXACTP	397	396	100	100	396	WP_001297013.1	tetracycline efflux MFS transporter Tet(C)	NF012191.0	tetracycline efflux MFS transporter Tet(C)
fermented_legumes	SRR29845382	SRR29845382_61309	SRR29845382_61309_1	AMR	AMR	TETRACYCLINE	tet(L)	tetracycline efflux MFS transporter Tet(L)	core	TETRACYCLINE	BLASTP	459	458	100	99.34	458	WP_001574277.1	tetracycline efflux MFS transporter Tet(L)	NF012185.0	tetracycline efflux MFS transporter Tet(L)
fermented_legumes	SRR29845383	SRR29845383_8474	SRR29845383_8474_3	AMR	AMR	TETRACYCLINE	tet(C)	tetracycline efflux MFS transporter Tet(C)	core	TETRACYCLINE	EXACTP	397	396	100	100	396	WP_001297013.1	tetracycline efflux MFS transporter Tet(C)	NF012191.0	tetracycline efflux MFS transporter Tet(C)
fermented_legumes	SRR29845383	SRR29845383_18310	SRR29845383_18310_1	AMR	AMR	TETRACYCLINE	tet(L)	tetracycline efflux MFS transporter Tet(L)	core	TETRACYCLINE	BLASTP	459	458	100	99.34	458	WP_001574277.1	tetracycline efflux MFS transporter Tet(L)	NF012185.0	tetracycline efflux MFS transporter Tet(L)
fermented_legumes	SRR29845383	SRR29845383_38759	SRR29845383_38759_2	AMR	AMR	GLYCOPEPTIDE	vanT	membrane-bound serine racemase VanT	core	VANCOMYCIN	HMM	671	702	95.3	52.44	675	WP_063856753.1	membrane-bound serine racemase VanT	NF033132.1	membrane-bound serine racemase VanT
fermented_legumes	SRR29845384	SRR29845384_16208	SRR29845384_16208_4	AMR	AMR	TETRACYCLINE	tet(C)	tetracycline efflux MFS transporter Tet(C)	core	TETRACYCLINE	EXACTP	397	396	100	100	396	WP_001297013.1	tetracycline efflux MFS transporter Tet(C)	NF012191.0	tetracycline efflux MFS transporter Tet(C)
fermented_legumes	SRR29845385	SRR29845385_74641	SRR29845385_74641_4	AMR	AMR	TETRACYCLINE	tet(C)	tetracycline efflux MFS transporter Tet(C)	core	TETRACYCLINE	EXACTP	397	396	100	100	396	WP_001297013.1	tetracycline efflux MFS transporter Tet(C)	NF012191.0	tetracycline efflux MFS transporter Tet(C)
fermented_legumes	SRR29988523	SRR29988523_1995	SRR29988523_1995_3	AMR	AMR	TETRACYCLINE	tet(C)	tetracycline efflux MFS transporter Tet(C)	core	TETRACYCLINE	EXACTP	397	396	100	100	396	WP_001297013.1	tetracycline efflux MFS transporter Tet(C)	NF012191.0	tetracycline efflux MFS transporter Tet(C)
fermented_legumes	SRR29988523	SRR29988523_9852	SRR29988523_9852_2	AMR	AMR	AMINOGLYCOSIDE	ant(6)	aminoglycoside 6-nucleotidyltransferase	core	STREPTOMYCIN	HMM	287	284	98.59	58.21	280	WP_003229862.1	aminoglycoside 6-nucleotidyltransferase	NF033084.2	aminoglycoside 6-nucleotidyltransferase
fermented_legumes	SRR29988523	SRR29988523_78370	SRR29988523_78370_1	AMR	AMR	TETRACYCLINE	tet(L)	tetracycline efflux MFS transporter Tet(L)	core	TETRACYCLINE	BLASTP	459	458	100	99.34	458	WP_001574277.1	tetracycline efflux MFS transporter Tet(L)	NF012185.0	tetracycline efflux MFS transporter Tet(L)
fermented_legumes	SRR8830666	SRR8830666_5105	SRR8830666_5105_6	AMR	AMR	FOSFOMYCIN	fosB	FosB/FosD family fosfomycin resistance bacillithiol transferase	core	FOSFOMYCIN	HMM	137	139	97.84	83.82	136	WP_000616116.1	FosB/FosD family fosfomycin resistance bacillithiol transferase	NF000493.1	FosB/FosD family fosfomycin resistance bacillithiol transferase
fermented_meat	ERR3479078	ERR3479078_73	ERR3479078_73_5	AMR	AMR	TETRACYCLINE	tet(L)	tetracycline efflux MFS transporter Tet(L)	core	TETRACYCLINE	EXACTP	461	460	100	100	460	WP_012477450.1	tetracycline efflux MFS transporter Tet(L)	NF012185.0	tetracycline efflux MFS transporter Tet(L)
fermented_meat	SRR25393910	SRR25393910_7390	SRR25393910_7390_2	AMR	AMR	AMINOGLYCOSIDE	aph(3'')-Ib	aminoglycoside O-phosphotransferase APH(3'')-Ib	core	STREPTOMYCIN	EXACTP	268	267	100	100	267	WP_001082319.1	aminoglycoside O-phosphotransferase APH(3'')-Ib	NF032895.1	aminoglycoside O-phosphotransferase APH(3'')-Ib
fermented_meat	SRR25393910	SRR25393910_7390	SRR25393910_7390_3	AMR	AMR	AMINOGLYCOSIDE	aph(6)-Id	aminoglycoside O-phosphotransferase APH(6)-Id	core	STREPTOMYCIN	BLASTP	277	278	99.28	100	276	WP_000480968.1	aminoglycoside O-phosphotransferase APH(6)-Id	NF012171.0	APH(6)-I family aminoglycoside O-phosphotransferase
fermented_meat	SRR25393910	SRR25393910_26624	SRR25393910_26624_3	AMR	AMR	STREPTOTHRICIN	sat2	streptothricin N-acetyltransferase Sat2	core	STREPTOTHRICIN	EXACTP	175	174	100	100	174	WP_000704156.1	streptothricin N-acetyltransferase Sat2	NF000358.1	streptothricin N-acetyltransferase Sat2
fermented_meat	SRR25393910	SRR25393910_150801	SRR25393910_150801_2	AMR	AMR	TETRACYCLINE	tet(K)	tetracycline efflux MFS transporter Tet(K)	core	TETRACYCLINE	EXACTP	460	459	100	100	459	WP_000492283.1	tetracycline efflux MFS transporter Tet(K)	NF012183.0	tetracycline efflux MFS transporter Tet(K)
fermented_meat	SRR25393913	SRR25393913_95557	SRR25393913_95557_3	AMR	AMR	TETRACYCLINE	tet(A)	tetracycline efflux MFS transporter Tet(A)	core	TETRACYCLINE	BLASTP	390	399	97.49	100	389	WP_000804064.1	tetracycline efflux MFS transporter Tet(A)	NF012193.0	tetracycline efflux MFS transporter Tet(A)
fermented_meat	SRR25393915	SRR25393915_29751	SRR25393915_29751_1	AMR	AMR	TETRACYCLINE	tet(L)	tetracycline efflux MFS transporter Tet(L)	core	TETRACYCLINE	PARTIALP	335	458	72.93	100	334	WP_001574277.1	tetracycline efflux MFS transporter Tet(L)	NA	NA
fermented_meat	SRR25393919	SRR25393919_30559	SRR25393919_30559_3	AMR	AMR	SULFONAMIDE	sul2	sulfonamide-resistant dihydropteroate synthase Sul2	core	SULFONAMIDE	EXACTP	272	271	100	100	271	WP_001043260.1	sulfonamide-resistant dihydropteroate synthase Sul2	NF000295.1	sulfonamide-resistant dihydropteroate synthase Sul2
fermented_meat	SRR25393920	SRR25393920_59116	SRR25393920_59116_1	AMR	AMR	TETRACYCLINE	tet(L)	tetracycline efflux MFS transporter Tet(L)	core	TETRACYCLINE	EXACTP	461	460	100	100	460	WP_012477450.1	tetracycline efflux MFS transporter Tet(L)	NF012185.0	tetracycline efflux MFS transporter Tet(L)
fermented_meat	SRR25394003	SRR25394003_39596	SRR25394003_39596_2	AMR	AMR	TETRACYCLINE	tet(K)	tetracycline efflux MFS transporter Tet(K)	core	TETRACYCLINE	EXACTP	460	459	100	100	459	WP_000492283.1	tetracycline efflux MFS transporter Tet(K)	NF012183.0	tetracycline efflux MFS transporter Tet(K)
fermented_meat	SRR25394006	SRR25394006_14922	SRR25394006_14922_2	AMR	AMR	TETRACYCLINE	tet(K)	tetracycline efflux MFS transporter Tet(K)	core	TETRACYCLINE	EXACTP	460	459	100	100	459	WP_000492283.1	tetracycline efflux MFS transporter Tet(K)	NF012183.0	tetracycline efflux MFS transporter Tet(K)
fermented_meat	SRR25394006	SRR25394006_16097	SRR25394006_16097_1	AMR	AMR	TETRACYCLINE	tet(M)	tetracycline resistance ribosomal protection protein Tet(M)	core	TETRACYCLINE	PARTIALP	502	639	78.56	99.8	502	WP_000691727.1	tetracycline resistance ribosomal protection protein Tet(M)	NA	NA
fermented_meat	SRR25394007	SRR25394007_24762	SRR25394007_24762_3	AMR	AMR	TETRACYCLINE	tet(M)	tetracycline resistance ribosomal protection protein Tet(M)	core	TETRACYCLINE	BLASTP	640	639	100	99.84	639	WP_000691727.1	tetracycline resistance ribosomal protection protein Tet(M)	NF012155.1	tetracycline resistance ribosomal protection protein Tet(M)
fermented_meat	SRR27183618	SRR27183618_49627	SRR27183618_49627_4	AMR	AMR	STREPTOGRAMIN	vat	Vat family streptogramin A O-acetyltransferase	core	STREPTOGRAMIN	HMM	211	221	95.02	76.67	210	WP_005164767.1	Vat family streptogramin A O-acetyltransferase	NF000311.1	Vat family streptogramin A O-acetyltransferase
fermented_meat	SRR27183619	SRR27183619_63901	SRR27183619_63901_2	AMR	AMR	BETA-LACTAM	blaTEM-116	broad-spectrum class A beta-lactamase TEM-116	core	BETA-LACTAM	ALLELEP	287	286	100	100	286	WP_000027050.1	broad-spectrum class A beta-lactamase TEM-116	NF000531.2	TEM family class A beta-lactamase
fermented_meat	SRR27183622	SRR27183622_6629	SRR27183622_6629_1	AMR	AMR	TETRACYCLINE	tet(S)	tetracycline resistance ribosomal protection protein Tet(S)	core	TETRACYCLINE	PARTIALP	470	641	73.17	100	469	WP_000691722.1	tetracycline resistance ribosomal protection protein Tet(S)	NA	NA
fermented_meat	SRR27183630	SRR27183630_1431	SRR27183630_1431_2	AMR	AMR	PHENICOL	catA	type A-7 chloramphenicol O-acetyltransferase	core	CHLORAMPHENICOL	EXACTP	216	215	100	100	215	WP_002331392.1	type A-7 chloramphenicol O-acetyltransferase	NF000491.1	type A chloramphenicol O-acetyltransferase
fermented_meat	SRR28523061	SRR28523061_22705	SRR28523061_22705_1	AMR	AMR	BETA-LACTAM	blaI	penicillinase repressor BlaI	core	BETA-LACTAM	EXACTP	127	126	100	100	126	WP_001284656.1	penicillinase repressor BlaI	NF000186.1	penicillinase repressor BlaI
fermented_meat	SRR28523061	SRR28523061_22705	SRR28523061_22705_2	AMR	AMR	BETA-LACTAM	blaR1	beta-lactam sensor/signal transducer BlaR1	core	BETA-LACTAM	BLASTP	554	585	94.53	100	553	WP_063842869.1	beta-lactam sensor/signal transducer BlaR1	NF033108.1	beta-lactam sensor/signal transducer BlaR1
fermented_meat	SRR28523061	SRR28523061_22705	SRR28523061_22705_3	AMR	AMR	BETA-LACTAM	blaPC1	BlaZ family penicillin-hydrolyzing class A beta-lactamase PC1	core	BETA-LACTAM	ALLELEP	282	281	100	100	281	WP_000733283.1	BlaZ family penicillin-hydrolyzing class A beta-lactamase PC1	NF033139.1	penicillin-hydrolyzing class A beta-lactamase BlaZ
fermented_meat	SRR28523062	SRR28523062_243497	SRR28523062_243497_1	AMR	AMR	BETA-LACTAM	blaZ	penicillin-hydrolyzing class A beta-lactamase BlaZ	core	BETA-LACTAM	BLASTP	282	281	100	98.58	281	WP_000733285.1	penicillin-hydrolyzing class A beta-lactamase BlaZ	NF033139.1	penicillin-hydrolyzing class A beta-lactamase BlaZ
fermented_meat	SRR28523062	SRR28523062_243497	SRR28523062_243497_2	AMR	AMR	BETA-LACTAM	blaR1	beta-lactam sensor/signal transducer BlaR1	core	BETA-LACTAM	BLASTP	554	585	94.53	99.1	553	WP_001096376.1	beta-lactam sensor/signal transducer BlaR1	NF033108.1	beta-lactam sensor/signal transducer BlaR1
fermented_meat	SRR28523062	SRR28523062_243497	SRR28523062_243497_3	AMR	AMR	BETA-LACTAM	blaI	penicillinase repressor BlaI	core	BETA-LACTAM	EXACTP	127	126	100	100	126	WP_001284656.1	penicillinase repressor BlaI	NF000186.1	penicillinase repressor BlaI
fermented_meat	SRR28523125	SRR28523125_140207	SRR28523125_140207_1	AMR	AMR	TETRACYCLINE	tet(K)	tetracycline efflux MFS transporter Tet(K)	core	TETRACYCLINE	PARTIALP	343	459	74.73	100	343	WP_000492283.1	tetracycline efflux MFS transporter Tet(K)	NA	NA
fermented_meat	SRR28523127	SRR28523127_52437	SRR28523127_52437_3	AMR	AMR	FOSFOMYCIN	fosD	fosfomycin resistance bacillithiol transferase FosD	core	FOSFOMYCIN	EXACTP	140	139	100	100	139	WP_000616116.1	fosfomycin resistance bacillithiol transferase FosD	NF000493.1	FosB/FosD family fosfomycin resistance bacillithiol transferase
fermented_meat	SRR28523129	SRR28523129_28070	SRR28523129_28070_1	AMR	AMR	BETA-LACTAM	blaI	penicillinase repressor BlaI	core	BETA-LACTAM	EXACTP	127	126	100	100	126	WP_001284656.1	penicillinase repressor BlaI	NF000186.1	penicillinase repressor BlaI
fermented_meat	SRR28523129	SRR28523129_28070	SRR28523129_28070_2	AMR	AMR	BETA-LACTAM	blaR1	beta-lactam sensor/signal transducer BlaR1	core	BETA-LACTAM	BLASTP	554	585	94.53	100	553	WP_063842869.1	beta-lactam sensor/signal transducer BlaR1	NF033108.1	beta-lactam sensor/signal transducer BlaR1
fermented_meat	SRR28523129	SRR28523129_28070	SRR28523129_28070_3	AMR	AMR	BETA-LACTAM	blaPC1	BlaZ family penicillin-hydrolyzing class A beta-lactamase PC1	core	BETA-LACTAM	ALLELEP	282	281	100	100	281	WP_000733283.1	BlaZ family penicillin-hydrolyzing class A beta-lactamase PC1	NF033139.1	penicillin-hydrolyzing class A beta-lactamase BlaZ
fermented_meat	SRR28523132	SRR28523132_88305	SRR28523132_88305_1	AMR	AMR	BETA-LACTAM	blaZ	penicillin-hydrolyzing class A beta-lactamase BlaZ	core	BETA-LACTAM	BLASTP	282	281	100	98.58	281	WP_000733274.1	penicillin-hydrolyzing class A beta-lactamase BlaZ	NF033139.1	penicillin-hydrolyzing class A beta-lactamase BlaZ
fermented_meat	SRR28523132	SRR28523132_88305	SRR28523132_88305_2	AMR	AMR	BETA-LACTAM	blaR1	beta-lactam sensor/signal transducer BlaR1	core	BETA-LACTAM	BLASTP	586	585	100	98.63	585	WP_001096386.1	beta-lactam sensor/signal transducer BlaR1	NF033108.1	beta-lactam sensor/signal transducer BlaR1
fermented_meat	SRR28523132	SRR28523132_88305	SRR28523132_88305_3	AMR	AMR	BETA-LACTAM	blaI	penicillinase repressor BlaI	core	BETA-LACTAM	BLASTP	127	126	100	99.21	126	WP_001284656.1	penicillinase repressor BlaI	NF000186.1	penicillinase repressor BlaI
fermented_meat	SRR28523133	SRR28523133_5973	SRR28523133_5973_1	AMR	AMR	BETA-LACTAM	blaPC1	BlaZ family penicillin-hydrolyzing class A beta-lactamase PC1	core	BETA-LACTAM	ALLELEP	282	281	100	100	281	WP_000733283.1	BlaZ family penicillin-hydrolyzing class A beta-lactamase PC1	NF033139.1	penicillin-hydrolyzing class A beta-lactamase BlaZ
fermented_meat	SRR28523133	SRR28523133_5973	SRR28523133_5973_2	AMR	AMR	BETA-LACTAM	blaR1	beta-lactam sensor/signal transducer BlaR1	core	BETA-LACTAM	BLASTP	554	585	94.53	100	553	WP_063842869.1	beta-lactam sensor/signal transducer BlaR1	NF033108.1	beta-lactam sensor/signal transducer BlaR1
fermented_meat	SRR28523133	SRR28523133_5973	SRR28523133_5973_3	AMR	AMR	BETA-LACTAM	blaI	penicillinase repressor BlaI	core	BETA-LACTAM	EXACTP	127	126	100	100	126	WP_001284656.1	penicillinase repressor BlaI	NF000186.1	penicillinase repressor BlaI
fermented_meat	SRR28523137	SRR28523137_82007	SRR28523137_82007_6	AMR	AMR	SULFONAMIDE	sul2	sulfonamide-resistant dihydropteroate synthase Sul2	core	SULFONAMIDE	EXACTP	272	271	100	100	271	WP_001043260.1	sulfonamide-resistant dihydropteroate synthase Sul2	NF000295.1	sulfonamide-resistant dihydropteroate synthase Sul2
fermented_meat	SRR28523138	SRR28523138_244048	SRR28523138_244048_6	AMR	AMR	FOSFOMYCIN	fosD	fosfomycin resistance bacillithiol transferase FosD	core	FOSFOMYCIN	EXACTP	140	139	100	100	139	WP_000616116.1	fosfomycin resistance bacillithiol transferase FosD	NF000493.1	FosB/FosD family fosfomycin resistance bacillithiol transferase
fermented_meat	SRR28523139	SRR28523139_54599	SRR28523139_54599_1	AMR	AMR	BETA-LACTAM	blaI	penicillinase repressor BlaI	core	BETA-LACTAM	EXACTP	127	126	100	100	126	WP_001284656.1	penicillinase repressor BlaI	NF000186.1	penicillinase repressor BlaI
fermented_meat	SRR28523139	SRR28523139_54599	SRR28523139_54599_2	AMR	AMR	BETA-LACTAM	blaR1	beta-lactam sensor/signal transducer BlaR1	core	BETA-LACTAM	BLASTP	554	585	94.53	99.28	553	WP_001096376.1	beta-lactam sensor/signal transducer BlaR1	NF033108.1	beta-lactam sensor/signal transducer BlaR1
fermented_meat	SRR28523139	SRR28523139_54599	SRR28523139_54599_3	AMR	AMR	BETA-LACTAM	blaZ	penicillin-hydrolyzing class A beta-lactamase BlaZ	core	BETA-LACTAM	PARTIALP	192	281	68.33	98.96	192	WP_000733285.1	penicillin-hydrolyzing class A beta-lactamase BlaZ	NA	NA
fermented_meat	SRR28523139	SRR28523139_70637	SRR28523139_70637_1	AMR	AMR	TETRACYCLINE	tet(S)	tetracycline resistance ribosomal protection protein Tet(S)	core	TETRACYCLINE	BLASTP	647	641	100	100	641	WP_000691722.1	tetracycline resistance ribosomal protection protein Tet(S)	NF033148.1	TetM/TetW/TetO/TetS family tetracycline resistance ribosomal protection protein
fermented_meat	SRR28523142	SRR28523142_4725	SRR28523142_4725_6	AMR	AMR	SULFONAMIDE	sul2	sulfonamide-resistant dihydropteroate synthase Sul2	core	SULFONAMIDE	EXACTP	272	271	100	100	271	WP_001043260.1	sulfonamide-resistant dihydropteroate synthase Sul2	NF000295.1	sulfonamide-resistant dihydropteroate synthase Sul2
fermented_meat	SRR28523142	SRR28523142_176405	SRR28523142_176405_1	AMR	AMR	BETA-LACTAM	blaZ	penicillin-hydrolyzing class A beta-lactamase BlaZ	core	BETA-LACTAM	BLASTP	282	281	100	98.58	281	WP_000733285.1	penicillin-hydrolyzing class A beta-lactamase BlaZ	NF033139.1	penicillin-hydrolyzing class A beta-lactamase BlaZ
fermented_meat	SRR28523142	SRR28523142_176405	SRR28523142_176405_2	AMR	AMR	BETA-LACTAM	blaR1	beta-lactam sensor/signal transducer BlaR1	core	BETA-LACTAM	BLASTP	554	585	94.53	99.1	553	WP_001096376.1	beta-lactam sensor/signal transducer BlaR1	NF033108.1	beta-lactam sensor/signal transducer BlaR1
fermented_meat	SRR28523142	SRR28523142_176405	SRR28523142_176405_3	AMR	AMR	BETA-LACTAM	blaI	penicillinase repressor BlaI	core	BETA-LACTAM	EXACTP	127	126	100	100	126	WP_001284656.1	penicillinase repressor BlaI	NF000186.1	penicillinase repressor BlaI
fermented_meat	SRR28523144	SRR28523144_9084	SRR28523144_9084_1	AMR	AMR	BETA-LACTAM	blaZ	penicillin-hydrolyzing class A beta-lactamase BlaZ	core	BETA-LACTAM	PARTIALP	192	281	68.33	98.96	192	WP_000733283.1	BlaZ family penicillin-hydrolyzing class A beta-lactamase PC1	NA	NA
fermented_meat	SRR28523144	SRR28523144_9084	SRR28523144_9084_2	AMR	AMR	BETA-LACTAM	blaR1	beta-lactam sensor/signal transducer BlaR1	core	BETA-LACTAM	BLASTP	554	585	94.53	99.82	553	WP_063842869.1	beta-lactam sensor/signal transducer BlaR1	NF033108.1	beta-lactam sensor/signal transducer BlaR1
fermented_meat	SRR28523144	SRR28523144_9084	SRR28523144_9084_3	AMR	AMR	BETA-LACTAM	blaI	penicillinase repressor BlaI	core	BETA-LACTAM	EXACTP	127	126	100	100	126	WP_001284656.1	penicillinase repressor BlaI	NF000186.1	penicillinase repressor BlaI
fermented_meat	SRR28523145	SRR28523145_6773	SRR28523145_6773_1	AMR	AMR	TETRACYCLINE	tet(S)	tetracycline resistance ribosomal protection protein Tet(S)	core	TETRACYCLINE	BLASTP	647	641	100	100	641	WP_000691722.1	tetracycline resistance ribosomal protection protein Tet(S)	NF033148.1	TetM/TetW/TetO/TetS family tetracycline resistance ribosomal protection protein
fermented_meat	SRR28523145	SRR28523145_21022	SRR28523145_21022_3	AMR	AMR	AMINOGLYCOSIDE	str	streptomycin adenylyltransferase Str	core	STREPTOMYCIN	EXACTP	283	282	100	100	282	WP_010711054.1	streptomycin adenylyltransferase Str	NF000062.1	streptomycin adenylyltransferase Str
fermented_meat	SRR28523145	SRR28523145_42264	SRR28523145_42264_1	AMR	AMR	FOSFOMYCIN	fosD	fosfomycin resistance bacillithiol transferase FosD	core	FOSFOMYCIN	EXACTP	140	139	100	100	139	WP_000616116.1	fosfomycin resistance bacillithiol transferase FosD	NF000493.1	FosB/FosD family fosfomycin resistance bacillithiol transferase
fermented_meat	SRR28523147	SRR28523147_12738	SRR28523147_12738_1	AMR	AMR	BETA-LACTAM	blaI	penicillinase repressor BlaI	core	BETA-LACTAM	EXACTP	127	126	100	100	126	WP_001284656.1	penicillinase repressor BlaI	NF000186.1	penicillinase repressor BlaI
fermented_meat	SRR28523147	SRR28523147_12738	SRR28523147_12738_2	AMR	AMR	BETA-LACTAM	blaR1	beta-lactam sensor/signal transducer BlaR1	core	BETA-LACTAM	BLASTP	554	585	94.53	100	553	WP_063842869.1	beta-lactam sensor/signal transducer BlaR1	NF033108.1	beta-lactam sensor/signal transducer BlaR1
fermented_meat	SRR28523147	SRR28523147_12738	SRR28523147_12738_3	AMR	AMR	BETA-LACTAM	blaPC1	BlaZ family penicillin-hydrolyzing class A beta-lactamase PC1	core	BETA-LACTAM	ALLELEP	282	281	100	100	281	WP_000733283.1	BlaZ family penicillin-hydrolyzing class A beta-lactamase PC1	NF033139.1	penicillin-hydrolyzing class A beta-lactamase BlaZ
fermented_meat	SRR28523150	SRR28523150_10409	SRR28523150_10409_1	AMR	AMR	BETA-LACTAM	blaPC1	BlaZ family penicillin-hydrolyzing class A beta-lactamase PC1	core	BETA-LACTAM	ALLELEP	282	281	100	100	281	WP_000733283.1	BlaZ family penicillin-hydrolyzing class A beta-lactamase PC1	NF033139.1	penicillin-hydrolyzing class A beta-lactamase BlaZ
fermented_meat	SRR28523150	SRR28523150_10409	SRR28523150_10409_2	AMR	AMR	BETA-LACTAM	blaR1	beta-lactam sensor/signal transducer BlaR1	core	BETA-LACTAM	BLASTP	554	585	94.53	100	553	WP_063842869.1	beta-lactam sensor/signal transducer BlaR1	NF033108.1	beta-lactam sensor/signal transducer BlaR1
fermented_meat	SRR28523150	SRR28523150_10409	SRR28523150_10409_3	AMR	AMR	BETA-LACTAM	blaI	penicillinase repressor BlaI	core	BETA-LACTAM	EXACTP	127	126	100	100	126	WP_001284656.1	penicillinase repressor BlaI	NF000186.1	penicillinase repressor BlaI
fermented_meat	SRR28523152	SRR28523152_49539	SRR28523152_49539_2	AMR	AMR	TETRACYCLINE	tet(K)	tetracycline efflux MFS transporter Tet(K)	core	TETRACYCLINE	EXACTP	460	459	100	100	459	WP_000492283.1	tetracycline efflux MFS transporter Tet(K)	NF012183.0	tetracycline efflux MFS transporter Tet(K)
fermented_meat	SRR28523152	SRR28523152_92063	SRR28523152_92063_3	AMR	AMR	SULFONAMIDE	sul2	sulfonamide-resistant dihydropteroate synthase Sul2	core	SULFONAMIDE	EXACTP	272	271	100	100	271	WP_001043260.1	sulfonamide-resistant dihydropteroate synthase Sul2	NF000295.1	sulfonamide-resistant dihydropteroate synthase Sul2
fermented_meat	SRR28523152	SRR28523152_212936	SRR28523152_212936_1	AMR	AMR	TETRACYCLINE	tet(M)	tetracycline resistance ribosomal protection protein Tet(M)	core	TETRACYCLINE	EXACTP	640	639	100	100	639	WP_000691727.1	tetracycline resistance ribosomal protection protein Tet(M)	NF012155.1	tetracycline resistance ribosomal protection protein Tet(M)
fermented_meat	SRR28523152	SRR28523152_411069	SRR28523152_411069_2	AMR	AMR	AMINOGLYCOSIDE	aph(6)-Id	aminoglycoside O-phosphotransferase APH(6)-Id	core	STREPTOMYCIN	BLASTP	277	278	99.28	100	276	WP_000480968.1	aminoglycoside O-phosphotransferase APH(6)-Id	NF012171.0	APH(6)-I family aminoglycoside O-phosphotransferase
fermented_meat	SRR28523152	SRR28523152_411069	SRR28523152_411069_3	AMR	AMR	AMINOGLYCOSIDE	aph(3'')-Ib	aminoglycoside O-phosphotransferase APH(3'')-Ib	core	STREPTOMYCIN	BLASTP	280	267	100	100	267	WP_001082319.1	aminoglycoside O-phosphotransferase APH(3'')-Ib	NF032895.1	aminoglycoside O-phosphotransferase APH(3'')-Ib
fermented_meat	SRR28523153	SRR28523153_62825	SRR28523153_62825_1	AMR	AMR	BETA-LACTAM	blaPC1	BlaZ family penicillin-hydrolyzing class A beta-lactamase PC1	core	BETA-LACTAM	ALLELEP	282	281	100	100	281	WP_000733283.1	BlaZ family penicillin-hydrolyzing class A beta-lactamase PC1	NF033139.1	penicillin-hydrolyzing class A beta-lactamase BlaZ
fermented_meat	SRR28523153	SRR28523153_62825	SRR28523153_62825_2	AMR	AMR	BETA-LACTAM	blaR1	beta-lactam sensor/signal transducer BlaR1	core	BETA-LACTAM	BLASTP	554	585	94.53	100	553	WP_063842869.1	beta-lactam sensor/signal transducer BlaR1	NF033108.1	beta-lactam sensor/signal transducer BlaR1
fermented_meat	SRR28523153	SRR28523153_62825	SRR28523153_62825_3	AMR	AMR	BETA-LACTAM	blaI	penicillinase repressor BlaI	core	BETA-LACTAM	EXACTP	127	126	100	100	126	WP_001284656.1	penicillinase repressor BlaI	NF000186.1	penicillinase repressor BlaI
fermented_meat	SRR28523154	SRR28523154_14391	SRR28523154_14391_1	AMR	AMR	BETA-LACTAM	blaR1	beta-lactam sensor/signal transducer BlaR1	core	BETA-LACTAM	PARTIALP	413	585	70.6	100	413	WP_063842869.1	beta-lactam sensor/signal transducer BlaR1	NA	NA
fermented_meat	SRR28523154	SRR28523154_14391	SRR28523154_14391_2	AMR	AMR	BETA-LACTAM	blaZ	penicillin-hydrolyzing class A beta-lactamase BlaZ	core	BETA-LACTAM	PARTIALP	192	281	68.33	100	192	WP_000733283.1	BlaZ family penicillin-hydrolyzing class A beta-lactamase PC1	NA	NA
fermented_meat	SRR28523159	SRR28523159_33429	SRR28523159_33429_2	AMR	AMR	TETRACYCLINE	tet(S)	tetracycline resistance ribosomal protection protein Tet(S)	core	TETRACYCLINE	BLASTP	647	641	100	100	641	WP_000691722.1	tetracycline resistance ribosomal protection protein Tet(S)	NF033148.1	TetM/TetW/TetO/TetS family tetracycline resistance ribosomal protection protein
fermented_meat	SRR28523276	SRR28523276_123713	SRR28523276_123713_1	AMR	AMR	BETA-LACTAM	blaPC1	BlaZ family penicillin-hydrolyzing class A beta-lactamase PC1	core	BETA-LACTAM	ALLELEP	282	281	100	100	281	WP_000733283.1	BlaZ family penicillin-hydrolyzing class A beta-lactamase PC1	NF033139.1	penicillin-hydrolyzing class A beta-lactamase BlaZ
fermented_meat	SRR28523276	SRR28523276_123713	SRR28523276_123713_2	AMR	AMR	BETA-LACTAM	blaR1	beta-lactam sensor/signal transducer BlaR1	core	BETA-LACTAM	PARTIALP	344	585	58.8	100	344	WP_063842869.1	beta-lactam sensor/signal transducer BlaR1	NA	NA
fermented_meat	SRR28523277	SRR28523277_67795	SRR28523277_67795_2	AMR	AMR	FOSFOMYCIN	fosD	fosfomycin resistance bacillithiol transferase FosD	core	FOSFOMYCIN	EXACTP	140	139	100	100	139	WP_000616116.1	fosfomycin resistance bacillithiol transferase FosD	NF000493.1	FosB/FosD family fosfomycin resistance bacillithiol transferase
fermented_meat	SRR28523278	SRR28523278_65639	SRR28523278_65639_1	AMR	AMR	BETA-LACTAM	blaZ	penicillin-hydrolyzing class A beta-lactamase BlaZ	core	BETA-LACTAM	PARTIALP	192	281	68.33	100	192	WP_000733283.1	BlaZ family penicillin-hydrolyzing class A beta-lactamase PC1	NA	NA
fermented_meat	SRR28523278	SRR28523278_65639	SRR28523278_65639_2	AMR	AMR	BETA-LACTAM	blaR1	beta-lactam sensor/signal transducer BlaR1	core	BETA-LACTAM	BLASTP	554	585	94.53	100	553	WP_063842869.1	beta-lactam sensor/signal transducer BlaR1	NF033108.1	beta-lactam sensor/signal transducer BlaR1
fermented_meat	SRR28523278	SRR28523278_65639	SRR28523278_65639_3	AMR	AMR	BETA-LACTAM	blaI	penicillinase repressor BlaI	core	BETA-LACTAM	EXACTP	127	126	100	100	126	WP_001284656.1	penicillinase repressor BlaI	NF000186.1	penicillinase repressor BlaI
fermented_meat	SRR28523288	SRR28523288_25269	SRR28523288_25269_1	AMR	AMR	BETA-LACTAM	blaI	penicillinase repressor BlaI	core	BETA-LACTAM	EXACTP	127	126	100	100	126	WP_001284656.1	penicillinase repressor BlaI	NF000186.1	penicillinase repressor BlaI
fermented_meat	SRR28523288	SRR28523288_25269	SRR28523288_25269_2	AMR	AMR	BETA-LACTAM	blaR1	beta-lactam sensor/signal transducer BlaR1	core	BETA-LACTAM	BLASTP	554	585	94.53	100	553	WP_063842869.1	beta-lactam sensor/signal transducer BlaR1	NF033108.1	beta-lactam sensor/signal transducer BlaR1
fermented_meat	SRR28523288	SRR28523288_25269	SRR28523288_25269_3	AMR	AMR	BETA-LACTAM	blaPC1	BlaZ family penicillin-hydrolyzing class A beta-lactamase PC1	core	BETA-LACTAM	ALLELEP	282	281	100	100	281	WP_000733283.1	BlaZ family penicillin-hydrolyzing class A beta-lactamase PC1	NF033139.1	penicillin-hydrolyzing class A beta-lactamase BlaZ
fermented_meat	SRR28523289	SRR28523289_373094	SRR28523289_373094_1	AMR	AMR	FOSFOMYCIN	fosD	fosfomycin resistance bacillithiol transferase FosD	core	FOSFOMYCIN	EXACTP	140	139	100	100	139	WP_000616116.1	fosfomycin resistance bacillithiol transferase FosD	NF000493.1	FosB/FosD family fosfomycin resistance bacillithiol transferase
fermented_meat	SRR28523292	SRR28523292_52710	SRR28523292_52710_1	AMR	AMR	BETA-LACTAM	blaPC1	BlaZ family penicillin-hydrolyzing class A beta-lactamase PC1	core	BETA-LACTAM	ALLELEP	282	281	100	100	281	WP_000733283.1	BlaZ family penicillin-hydrolyzing class A beta-lactamase PC1	NF033139.1	penicillin-hydrolyzing class A beta-lactamase BlaZ
fermented_meat	SRR28523292	SRR28523292_52710	SRR28523292_52710_2	AMR	AMR	BETA-LACTAM	blaR1	beta-lactam sensor/signal transducer BlaR1	core	BETA-LACTAM	BLASTP	554	585	94.53	100	553	WP_063842869.1	beta-lactam sensor/signal transducer BlaR1	NF033108.1	beta-lactam sensor/signal transducer BlaR1
fermented_meat	SRR28523292	SRR28523292_52710	SRR28523292_52710_3	AMR	AMR	BETA-LACTAM	blaI	penicillinase repressor BlaI	core	BETA-LACTAM	EXACTP	127	126	100	100	126	WP_001284656.1	penicillinase repressor BlaI	NF000186.1	penicillinase repressor BlaI
fermented_meat	SRR28523293	SRR28523293_51514	SRR28523293_51514_1	AMR	AMR	BETA-LACTAM	blaPC1	BlaZ family penicillin-hydrolyzing class A beta-lactamase PC1	core	BETA-LACTAM	ALLELEP	282	281	100	100	281	WP_000733283.1	BlaZ family penicillin-hydrolyzing class A beta-lactamase PC1	NF033139.1	penicillin-hydrolyzing class A beta-lactamase BlaZ
fermented_meat	SRR28523293	SRR28523293_51514	SRR28523293_51514_2	AMR	AMR	BETA-LACTAM	blaR1	beta-lactam sensor/signal transducer BlaR1	core	BETA-LACTAM	PARTIALP	408	585	69.74	100	408	WP_063842869.1	beta-lactam sensor/signal transducer BlaR1	NA	NA
fermented_meat	SRR28523294	SRR28523294_4095	SRR28523294_4095_1	STRESS	HEAT		clpL	ATP-dependent protease ClpL	plus	NA	BLASTP	705	704	100	98.3	704	ADB69780.1	ATP-dependent protease ClpL	NA	NA
fermented_meat	SRR28523309	SRR28523309_654	SRR28523309_654_2	AMR	AMR	TETRACYCLINE	tet(K)	tetracycline efflux MFS transporter Tet(K)	core	TETRACYCLINE	EXACTP	460	459	100	100	459	WP_000492283.1	tetracycline efflux MFS transporter Tet(K)	NF012183.0	tetracycline efflux MFS transporter Tet(K)
fermented_meat	SRR28523321	SRR28523321_3108	SRR28523321_3108_2	AMR	AMR	TETRACYCLINE	tet(S)	tetracycline resistance ribosomal protection protein Tet(S)	core	TETRACYCLINE	BLASTP	647	641	100	100	641	WP_000691722.1	tetracycline resistance ribosomal protection protein Tet(S)	NF033148.1	TetM/TetW/TetO/TetS family tetracycline resistance ribosomal protection protein
fermented_meat	SRR28523322	SRR28523322_8349	SRR28523322_8349_2	AMR	AMR	FOSFOMYCIN	fosD	fosfomycin resistance bacillithiol transferase FosD	core	FOSFOMYCIN	EXACTP	140	139	100	100	139	WP_000616116.1	fosfomycin resistance bacillithiol transferase FosD	NF000493.1	FosB/FosD family fosfomycin resistance bacillithiol transferase
fermented_meat	SRR4875279	SRR4875279_45	SRR4875279_45_1	AMR	AMR	TETRACYCLINE	tet(L)	tetracycline efflux MFS transporter Tet(L)	core	TETRACYCLINE	PARTIALP	268	458	58.3	100	267	WP_001574277.1	tetracycline efflux MFS transporter Tet(L)	NA	NA
fermented_meat	SRR4875284	SRR4875284_1726	SRR4875284_1726_4	AMR	AMR	TETRACYCLINE	tet(S)	tetracycline resistance ribosomal protection protein Tet(S)	core	TETRACYCLINE	BLASTP	647	641	100	100	641	WP_000691722.1	tetracycline resistance ribosomal protection protein Tet(S)	NF033148.1	TetM/TetW/TetO/TetS family tetracycline resistance ribosomal protection protein
fermented_meat	SRR4875284	SRR4875284_12790	SRR4875284_12790_1	AMR	AMR	BETA-LACTAM	blaPC1	BlaZ family penicillin-hydrolyzing class A beta-lactamase PC1	core	BETA-LACTAM	ALLELEP	282	281	100	100	281	WP_000733283.1	BlaZ family penicillin-hydrolyzing class A beta-lactamase PC1	NF033139.1	penicillin-hydrolyzing class A beta-lactamase BlaZ
fermented_meat	SRR4875284	SRR4875284_12790	SRR4875284_12790_2	AMR	AMR	BETA-LACTAM	blaR1	beta-lactam sensor/signal transducer BlaR1	core	BETA-LACTAM	BLASTP	554	585	94.53	100	553	WP_063842869.1	beta-lactam sensor/signal transducer BlaR1	NF033108.1	beta-lactam sensor/signal transducer BlaR1
fermented_meat	SRR4875284	SRR4875284_12790	SRR4875284_12790_3	AMR	AMR	BETA-LACTAM	blaI	penicillinase repressor BlaI	core	BETA-LACTAM	EXACTP	127	126	100	100	126	WP_001284656.1	penicillinase repressor BlaI	NF000186.1	penicillinase repressor BlaI
fermented_meat	SRR4875285	SRR4875285_5878	SRR4875285_5878_1	AMR	AMR	TETRACYCLINE	tet(L)	tetracycline efflux MFS transporter Tet(L)	core	TETRACYCLINE	PARTIALP	268	458	58.3	100	267	WP_001574277.1	tetracycline efflux MFS transporter Tet(L)	NA	NA
fermented_meat	SRR4875288	SRR4875288_1188	SRR4875288_1188_1	AMR	AMR	FOSFOMYCIN	fosD	fosfomycin resistance bacillithiol transferase FosD	core	FOSFOMYCIN	EXACTP	140	139	100	100	139	WP_000616116.1	fosfomycin resistance bacillithiol transferase FosD	NF000493.1	FosB/FosD family fosfomycin resistance bacillithiol transferase
fermented_meat	SRR4875288	SRR4875288_2173	SRR4875288_2173_2	AMR	AMR	TETRACYCLINE	tet(S)	tetracycline resistance ribosomal protection protein Tet(S)	core	TETRACYCLINE	BLASTP	647	641	100	100	641	WP_000691722.1	tetracycline resistance ribosomal protection protein Tet(S)	NF033148.1	TetM/TetW/TetO/TetS family tetracycline resistance ribosomal protection protein
fermented_meat	SRR4875292	SRR4875292_42208	SRR4875292_42208_4	AMR	AMR	TETRACYCLINE	tet(S)	tetracycline resistance ribosomal protection protein Tet(S)	core	TETRACYCLINE	BLASTP	647	641	100	100	641	WP_000691722.1	tetracycline resistance ribosomal protection protein Tet(S)	NF033148.1	TetM/TetW/TetO/TetS family tetracycline resistance ribosomal protection protein
fermented_seeds	SRR11602139	SRR11602139_14417	SRR11602139_14417_4	AMR	AMR	BETA-LACTAM	bla	class A beta-lactamase	core	BETA-LACTAM	HMM	302	313	94.25	44.97	298	WP_171476787.1	class A beta-lactamase	NF033103.1	class A beta-lactamase
fermented_seeds	SRR11602140	SRR11602140_44308	SRR11602140_44308_4	AMR	AMR	BETA-LACTAM	bla	class A beta-lactamase	core	BETA-LACTAM	HMM	302	313	94.25	44.97	298	WP_171476787.1	class A beta-lactamase	NF033103.1	class A beta-lactamase
fermented_seeds	SRR11602145	SRR11602145_81566	SRR11602145_81566_4	AMR	AMR	BETA-LACTAM	bla	class A beta-lactamase	core	BETA-LACTAM	HMM	302	313	94.25	44.97	298	WP_171476787.1	class A beta-lactamase	NF033103.1	class A beta-lactamase
fermented_seeds	SRR11602148	SRR11602148_60241	SRR11602148_60241_4	AMR	AMR	BETA-LACTAM	bla	class A beta-lactamase	core	BETA-LACTAM	HMM	302	313	94.25	44.97	298	WP_171476787.1	class A beta-lactamase	NF033103.1	class A beta-lactamase
fermented_seeds	SRR11602149	SRR11602149_28286	SRR11602149_28286_2	AMR	AMR	BETA-LACTAM	bla	class A beta-lactamase	core	BETA-LACTAM	HMM	302	313	94.25	44.97	298	WP_171476787.1	class A beta-lactamase	NF033103.1	class A beta-lactamase
fermented_seeds	SRR11602153	SRR11602153_6550	SRR11602153_6550_4	AMR	AMR	BETA-LACTAM	bla	class A beta-lactamase	core	BETA-LACTAM	HMM	302	313	94.25	44.63	298	WP_171476787.1	class A beta-lactamase	NF033103.1	class A beta-lactamase
fermented_seeds	SRR11602154	SRR11602154_99851	SRR11602154_99851_2	AMR	AMR	BETA-LACTAM	bla	class A beta-lactamase	core	BETA-LACTAM	HMM	302	313	94.25	44.97	298	WP_171476787.1	class A beta-lactamase	NF033103.1	class A beta-lactamase
fermented_seeds	SRR11602155	SRR11602155_49671	SRR11602155_49671_3	AMR	AMR	BETA-LACTAM	bla	class A beta-lactamase	core	BETA-LACTAM	HMM	302	313	94.25	44.97	298	WP_171476787.1	class A beta-lactamase	NF033103.1	class A beta-lactamase
fermented_seeds	SRR11602156	SRR11602156_34424	SRR11602156_34424_4	AMR	AMR	BETA-LACTAM	bla	class A beta-lactamase	core	BETA-LACTAM	HMM	302	313	94.25	44.63	298	WP_171476787.1	class A beta-lactamase	NF033103.1	class A beta-lactamase
fermented_seeds	SRR11602157	SRR11602157_76788	SRR11602157_76788_4	AMR	AMR	BETA-LACTAM	bla	class A beta-lactamase	core	BETA-LACTAM	HMM	302	313	94.25	44.97	298	WP_171476787.1	class A beta-lactamase	NF033103.1	class A beta-lactamase
fermented_seeds	SRR16950697	SRR16950697_69503	SRR16950697_69503_5	AMR	AMR	TETRACYCLINE	tet(L)	tetracycline efflux MFS transporter Tet(L)	core	TETRACYCLINE	PARTIALP	286	458	53.93	100	247	WP_001574277.1	tetracycline efflux MFS transporter Tet(L)	NA	NA
fermented_seeds	SRR16950697	SRR16950697_70444	SRR16950697_70444_1	AMR	AMR	TETRACYCLINE	tet(M)	tetracycline resistance ribosomal protection protein Tet(M)	core	TETRACYCLINE	BLASTP	640	639	100	99.84	639	WP_000691727.1	tetracycline resistance ribosomal protection protein Tet(M)	NF012155.1	tetracycline resistance ribosomal protection protein Tet(M)
fermented_seeds	SRR16950698	SRR16950698_11499	SRR16950698_11499_1	AMR	AMR	TETRACYCLINE	tet(M)	tetracycline resistance ribosomal protection protein Tet(M)	core	TETRACYCLINE	BLASTP	640	639	100	99.84	639	WP_000691727.1	tetracycline resistance ribosomal protection protein Tet(M)	NF012155.1	tetracycline resistance ribosomal protection protein Tet(M)
fermented_seeds	SRR16950698	SRR16950698_51214	SRR16950698_51214_1	AMR	AMR	TETRACYCLINE	tet(L)	tetracycline efflux MFS transporter Tet(L)	core	TETRACYCLINE	BLASTP	429	458	93.45	100	428	WP_001574277.1	tetracycline efflux MFS transporter Tet(L)	NF012175.1	Tet(L)/Tet(K)/Tet(45) family tetracycline efflux MFS transporter
fermented_seeds	SRR16950698	SRR16950698_71518	SRR16950698_71518_1	AMR	AMR	MACROLIDE/STREPTOGRAMIN	msr(G)	ABC-F type ribosomal protection protein Msr(G)	core	AZITHROMYCIN/ERYTHROMYCIN/PRISTINAMYCIN	BLASTP	486	485	100	99.79	485	WP_101035417.1	ABC-F type ribosomal protection protein Msr(G)	NF000168.2	Msr family ABC-F type ribosomal protection protein
fermented_seeds	SRR16950698	SRR16950698_71518	SRR16950698_71518_2	AMR	AMR	MACROLIDE	mef(F)	macrolide efflux MFS transporter Mef(F)	core	AZITHROMYCIN/ERYTHROMYCIN	EXACTP	398	397	100	100	397	WP_188020219.1	macrolide efflux MFS transporter Mef(F)	NA	NA
fermented_seeds	SRR16950700	SRR16950700_77791	SRR16950700_77791_1	AMR	AMR	MACROLIDE/STREPTOGRAMIN	msr(G)	ABC-F type ribosomal protection protein Msr(G)	core	AZITHROMYCIN/ERYTHROMYCIN/PRISTINAMYCIN	BLASTP	486	485	100	99.79	485	WP_101035417.1	ABC-F type ribosomal protection protein Msr(G)	NF000168.2	Msr family ABC-F type ribosomal protection protein
fermented_seeds	SRR16950700	SRR16950700_77791	SRR16950700_77791_2	AMR	AMR	MACROLIDE	mef(F)	macrolide efflux MFS transporter Mef(F)	core	AZITHROMYCIN/ERYTHROMYCIN	EXACTP	398	397	100	100	397	WP_188020219.1	macrolide efflux MFS transporter Mef(F)	NA	NA
fermented_seeds	SRR16950702	SRR16950702_51758	SRR16950702_51758_2	AMR	AMR	PHENICOL	catA	type A-8 chloramphenicol O-acetyltransferase	core	CHLORAMPHENICOL	EXACTP	216	215	100	100	215	WP_002352254.1	type A-8 chloramphenicol O-acetyltransferase	NF000491.1	type A chloramphenicol O-acetyltransferase
fermented_seeds	SRR16950703	SRR16950703_948	SRR16950703_948_2	AMR	AMR	PHENICOL	catA	type A-8 chloramphenicol O-acetyltransferase	core	CHLORAMPHENICOL	EXACTP	216	215	100	100	215	WP_002352254.1	type A-8 chloramphenicol O-acetyltransferase	NF000491.1	type A chloramphenicol O-acetyltransferase
fermented_seeds	SRR16950703	SRR16950703_93949	SRR16950703_93949_5	AMR	AMR	AMINOGLYCOSIDE	aadA1	ANT(3'')-Ia family aminoglycoside nucleotidyltransferase AadA1	core	STREPTOMYCIN	BLASTP	314	263	100	100	263	WP_001206316.1	ANT(3'')-Ia family aminoglycoside nucleotidyltransferase AadA1	NF033126.1	ANT(3'')-Ia family aminoglycoside nucleotidyltransferase AadA1
fermented_seeds	SRR16950703	SRR16950703_544774	SRR16950703_544774_1	AMR	AMR	AMINOGLYCOSIDE	aph(6)-Id	aminoglycoside O-phosphotransferase APH(6)-Id	core	STREPTOMYCIN	EXACTP	279	278	100	100	278	WP_000480968.1	aminoglycoside O-phosphotransferase APH(6)-Id	NF012171.0	APH(6)-I family aminoglycoside O-phosphotransferase
fermented_seeds	SRR16950703	SRR16950703_544774	SRR16950703_544774_2	AMR	AMR	AMINOGLYCOSIDE	aph(3'')-Ib	aminoglycoside O-phosphotransferase APH(3'')-Ib	core	STREPTOMYCIN	EXACTP	268	267	100	100	267	WP_001082319.1	aminoglycoside O-phosphotransferase APH(3'')-Ib	NF032895.1	aminoglycoside O-phosphotransferase APH(3'')-Ib
fermented_seeds	SRR16950704	SRR16950704_14647	SRR16950704_14647_3	AMR	AMR	AMINOGLYCOSIDE	aph(3'')-Ib	aminoglycoside O-phosphotransferase APH(3'')-Ib	core	STREPTOMYCIN	EXACTP	268	267	100	100	267	WP_001082319.1	aminoglycoside O-phosphotransferase APH(3'')-Ib	NF032895.1	aminoglycoside O-phosphotransferase APH(3'')-Ib
fermented_seeds	SRR16950704	SRR16950704_14647	SRR16950704_14647_4	AMR	AMR	AMINOGLYCOSIDE	aph(6)-Id	aminoglycoside O-phosphotransferase APH(6)-Id	core	STREPTOMYCIN	EXACTP	279	278	100	100	278	WP_000480968.1	aminoglycoside O-phosphotransferase APH(6)-Id	NF012171.0	APH(6)-I family aminoglycoside O-phosphotransferase
fermented_seeds	SRR16950704	SRR16950704_34671	SRR16950704_34671_5	AMR	AMR	AMINOGLYCOSIDE	aadA1	ANT(3'')-Ia family aminoglycoside nucleotidyltransferase AadA1	core	STREPTOMYCIN	BLASTP	314	263	100	100	263	WP_001206316.1	ANT(3'')-Ia family aminoglycoside nucleotidyltransferase AadA1	NF033126.1	ANT(3'')-Ia family aminoglycoside nucleotidyltransferase AadA1
fermented_seeds	SRR16950704	SRR16950704_44322	SRR16950704_44322_1	AMR	AMR	BETA-LACTAM	blaTEM-181	class A beta-lactamase TEM-181	core	BETA-LACTAM	ALLELEP	287	286	100	100	286	WP_000027060.1	class A beta-lactamase TEM-181	NF000531.2	TEM family class A beta-lactamase
fermented_seeds	SRR27593188	SRR27593188_7257	SRR27593188_7257_1	AMR	AMR	PHENICOL	floR	chloramphenicol/florfenicol efflux MFS transporter FloR	core	CHLORAMPHENICOL/FLORFENICOL	PARTIALP	258	404	63.61	99.61	257	WP_000214122.1	chloramphenicol/florfenicol efflux MFS transporter FloR	NA	NA
fermented_seeds	SRR27593188	SRR27593188_7283	SRR27593188_7283_2	AMR	AMR	TETRACYCLINE	tet(A)	tetracycline efflux MFS transporter Tet(A)	core	TETRACYCLINE	EXACTP	400	399	100	100	399	WP_000804064.1	tetracycline efflux MFS transporter Tet(A)	NF012193.0	tetracycline efflux MFS transporter Tet(A)
fermented_seeds	SRR27593188	SRR27593188_7863	SRR27593188_7863_3	AMR	AMR	SULFONAMIDE	sul1	sulfonamide-resistant dihydropteroate synthase Sul1	core	SULFONAMIDE	EXACTP	280	279	100	100	279	WP_000259032.1	sulfonamide-resistant dihydropteroate synthase Sul1	NF000294.1	sulfonamide-resistant dihydropteroate synthase Sul1
fermented_seeds	SRR27593195	SRR27593195_8721	SRR27593195_8721_1	AMR	AMR	QUINOLONE	qnrD1	quinolone resistance pentapeptide repeat protein QnrD1	core	QUINOLONE	ALLELEP	215	214	100	100	214	WP_012634451.1	quinolone resistance pentapeptide repeat protein QnrD1	NF000139.2	QnrD family quinolone resistance pentapeptide repeat protein
fermented_seeds	SRR27593201	SRR27593201_9262	SRR27593201_9262_3	AMR	AMR	QUINOLONE	qnrD	QnrD family quinolone resistance pentapeptide repeat protein	core	QUINOLONE	PARTIALP	168	214	78.04	100	167	WP_012634451.1	quinolone resistance pentapeptide repeat protein QnrD1	NA	NA
fermented_seeds	SRR8742582	SRR8742582_3704	SRR8742582_3704_1	AMR	AMR	BETA-LACTAM	bla	class A beta-lactamase	core	BETA-LACTAM	HMM	288	297	97.31	44.18	292	WP_068885073.1	class A beta-lactamase	NF033103.1	class A beta-lactamase
fermented_seeds	SRR9640346	SRR9640346_126552	SRR9640346_126552_2	AMR	AMR	BETA-LACTAM	blaTEM-116	broad-spectrum class A beta-lactamase TEM-116	core	BETA-LACTAM	ALLELEP	287	286	100	100	286	WP_000027050.1	broad-spectrum class A beta-lactamase TEM-116	NF000531.2	TEM family class A beta-lactamase
fermented_seeds	SRR9640348	SRR9640348_2250	SRR9640348_2250_1	AMR	AMR	BETA-LACTAM	blaTEM-116	broad-spectrum class A beta-lactamase TEM-116	core	BETA-LACTAM	ALLELEP	287	286	100	100	286	WP_000027050.1	broad-spectrum class A beta-lactamase TEM-116	NF000531.2	TEM family class A beta-lactamase
fermented_seeds	SRR9640354	SRR9640354_59489	SRR9640354_59489_1	AMR	AMR	BETA-LACTAM	blaTEM-116	broad-spectrum class A beta-lactamase TEM-116	core	BETA-LACTAM	ALLELEP	287	286	100	100	286	WP_000027050.1	broad-spectrum class A beta-lactamase TEM-116	NF000531.2	TEM family class A beta-lactamase
fermented_seeds	SRR9640355	SRR9640355_36344	SRR9640355_36344_1	AMR	AMR	BETA-LACTAM	blaTEM-116	broad-spectrum class A beta-lactamase TEM-116	core	BETA-LACTAM	ALLELEP	287	286	100	100	286	WP_000027050.1	broad-spectrum class A beta-lactamase TEM-116	NF000531.2	TEM family class A beta-lactamase
fermented_seeds	SRR9640356	SRR9640356_30542	SRR9640356_30542_2	AMR	AMR	BETA-LACTAM	blaTEM-116	broad-spectrum class A beta-lactamase TEM-116	core	BETA-LACTAM	ALLELEP	287	286	100	100	286	WP_000027050.1	broad-spectrum class A beta-lactamase TEM-116	NF000531.2	TEM family class A beta-lactamase
fermented_tubers_and_roots	SRR27593160	SRR27593160_11250	SRR27593160_11250_3	AMR	AMR	TETRACYCLINE	tet(S)	tetracycline resistance ribosomal protection protein Tet(S)	core	TETRACYCLINE	PARTIALP	355	641	55.23	100	354	WP_000691722.1	tetracycline resistance ribosomal protection protein Tet(S)	NA	NA
fermented_tubers_and_roots	SRR27593160	SRR27593160_72467	SRR27593160_72467_1	AMR	AMR	TETRACYCLINE	tet(L)	tetracycline efflux MFS transporter Tet(L)	core	TETRACYCLINE	BLASTP	459	458	100	99.56	458	WP_002294500.1	tetracycline efflux MFS transporter Tet(L)	NF012185.0	tetracycline efflux MFS transporter Tet(L)
fermented_tubers_and_roots	SRR27593190	SRR27593190_2976	SRR27593190_2976_2	AMR	AMR	TETRACYCLINE	tet	Tet(L)/Tet(K)/Tet(45) family tetracycline efflux MFS transporter	core	TETRACYCLINE	HMM	458	458	99.34	67.47	455	WP_063855885.1	Tet(L)/Tet(K)/Tet(45) family tetracycline efflux MFS transporter	NF012175.1	Tet(L)/Tet(K)/Tet(45) family tetracycline efflux MFS transporter
fermented_tubers_and_roots	SRR27593193	SRR27593193_5697	SRR27593193_5697_2	AMR	AMR	TETRACYCLINE	tet(S)	tetracycline resistance ribosomal protection protein Tet(S)	core	TETRACYCLINE	BLASTP	647	641	100	100	641	WP_000691722.1	tetracycline resistance ribosomal protection protein Tet(S)	NF033148.1	TetM/TetW/TetO/TetS family tetracycline resistance ribosomal protection protein
fermented_tubers_and_roots	SRR27593193	SRR27593193_32399	SRR27593193_32399_2	AMR	AMR	BETA-LACTAM	blaTEM-116	broad-spectrum class A beta-lactamase TEM-116	core	BETA-LACTAM	ALLELEP	287	286	100	100	286	WP_000027050.1	broad-spectrum class A beta-lactamase TEM-116	NF000531.2	TEM family class A beta-lactamase
fermented_tubers_and_roots	SRR27593203	SRR27593203_16430	SRR27593203_16430_1	AMR	AMR	SULFONAMIDE	sul2	sulfonamide-resistant dihydropteroate synthase Sul2	core	SULFONAMIDE	PARTIALP	219	271	80.44	100	218	WP_001043260.1	sulfonamide-resistant dihydropteroate synthase Sul2	NA	NA
fermented_tubers_and_roots	SRR27593203	SRR27593203_16430	SRR27593203_16430_2	AMR	AMR	AMINOGLYCOSIDE	aph(3'')-Ib	aminoglycoside O-phosphotransferase APH(3'')-Ib	core	STREPTOMYCIN	EXACTP	268	267	100	100	267	WP_001082319.1	aminoglycoside O-phosphotransferase APH(3'')-Ib	NF032895.1	aminoglycoside O-phosphotransferase APH(3'')-Ib
fermented_tubers_and_roots	SRR27593203	SRR27593203_16430	SRR27593203_16430_3	AMR	AMR	AMINOGLYCOSIDE	aph(6)-Id	aminoglycoside O-phosphotransferase APH(6)-Id	core	STREPTOMYCIN	EXACTP	279	278	100	100	278	WP_000480968.1	aminoglycoside O-phosphotransferase APH(6)-Id	NF012171.0	APH(6)-I family aminoglycoside O-phosphotransferase
fermented_tubers_and_roots	SRR27593236	SRR27593236_687	SRR27593236_687_2	AMR	AMR	TETRACYCLINE	tet	Tet(L)/Tet(K)/Tet(45) family tetracycline efflux MFS transporter	core	TETRACYCLINE	HMM	458	458	99.34	67.47	455	WP_063855885.1	Tet(L)/Tet(K)/Tet(45) family tetracycline efflux MFS transporter	NF012175.1	Tet(L)/Tet(K)/Tet(45) family tetracycline efflux MFS transporter
fruits_and_vegetables	ERR3427617	ERR3427617_4251	ERR3427617_4251_2	AMR	AMR	AMINOGLYCOSIDE	aac(6')-Ie/aph(2'')-Ia	bifunctional aminoglycoside N-acetyltransferase AAC(6')-Ie/aminoglycoside O-phosphotransferase APH(2'')-Ia	core	AMIKACIN/GENTAMICIN/KANAMYCIN/TOBRAMYCIN	EXACTP	480	479	100	100	479	WP_001028144.1	bifunctional aminoglycoside N-acetyltransferase AAC(6')-Ie/aminoglycoside O-phosphotransferase APH(2'')-Ia	NF000508.1	aminoglycoside O-phosphotransferase APH(2'')-Ia
fruits_and_vegetables	ERR3427617	ERR3427617_20786	ERR3427617_20786_1	AMR	AMR	TETRACYCLINE	tet(L)	tetracycline efflux MFS transporter Tet(L)	core	TETRACYCLINE	PARTIALP	268	458	58.3	100	267	WP_001574277.1	tetracycline efflux MFS transporter Tet(L)	NA	NA
fruits_and_vegetables	ERR3427618	ERR3427618_16696	ERR3427618_16696_2	AMR	AMR	PHENICOL	cml	CmlA/FloR family chloramphenicol efflux MFS transporter	core	CHLORAMPHENICOL	HMM	422	421	100	88.6	421	WP_024160909.1	CmlA/FloR family chloramphenicol efflux MFS transporter	NF033134.0	CmlA/FloR family chloramphenicol efflux MFS transporter
fruits_and_vegetables	ERR3427618	ERR3427618_19125	ERR3427618_19125_2	AMR	AMR	AMINOGLYCOSIDE	aph(6)-Id	aminoglycoside O-phosphotransferase APH(6)-Id	core	STREPTOMYCIN	EXACTP	279	278	100	100	278	WP_000480968.1	aminoglycoside O-phosphotransferase APH(6)-Id	NF012171.0	APH(6)-I family aminoglycoside O-phosphotransferase
fruits_and_vegetables	ERR3427618	ERR3427618_19125	ERR3427618_19125_3	AMR	AMR	AMINOGLYCOSIDE	aph(3'')-Ib	aminoglycoside O-phosphotransferase APH(3'')-Ib	core	STREPTOMYCIN	EXACTP	268	267	100	100	267	WP_001082319.1	aminoglycoside O-phosphotransferase APH(3'')-Ib	NF032895.1	aminoglycoside O-phosphotransferase APH(3'')-Ib
fruits_and_vegetables	ERR3427618	ERR3427618_28969	ERR3427618_28969_2	AMR	AMR	BETA-LACTAM	bla	class A beta-lactamase	core	BETA-LACTAM	HMM	299	291	97.25	61.59	289	WP_063108644.1	class A beta-lactamase	NF033103.1	class A beta-lactamase
fruits_and_vegetables	ERR3427618	ERR3427618_45900	ERR3427618_45900_1	AMR	AMR	MACROLIDE/STREPTOGRAMIN	msr(E)	ABC-F type ribosomal protection protein Msr(E)	core	AZITHROMYCIN/ERYTHROMYCIN/STREPTOGRAMIN	EXACTP	492	491	100	100	491	WP_000052512.1	ABC-F type ribosomal protection protein Msr(E)	NF000168.2	Msr family ABC-F type ribosomal protection protein
fruits_and_vegetables	ERR3427618	ERR3427618_45900	ERR3427618_45900_2	AMR	AMR	MACROLIDE	mph(E)	Mph(E) family macrolide 2'-phosphotransferase	core	ERYTHROMYCIN	EXACTP	295	294	100	100	294	WP_000155092.1	Mph(E) family macrolide 2'-phosphotransferase	NF012158.1	Mph(E) family macrolide 2'-phosphotransferase
fruits_and_vegetables	ERR3427618	ERR3427618_229075	ERR3427618_229075_2	AMR	AMR	SULFONAMIDE	sul1	sulfonamide-resistant dihydropteroate synthase Sul1	core	SULFONAMIDE	EXACTP	280	279	100	100	279	WP_000259031.1	sulfonamide-resistant dihydropteroate synthase Sul1	NF000294.1	sulfonamide-resistant dihydropteroate synthase Sul1
fruits_and_vegetables	ERR3427619	ERR3427619_24882	ERR3427619_24882_3	AMR	AMR	AMINOGLYCOSIDE	aph(6)-Id	aminoglycoside O-phosphotransferase APH(6)-Id	core	STREPTOMYCIN	EXACTP	279	278	100	100	278	WP_000480968.1	aminoglycoside O-phosphotransferase APH(6)-Id	NF012171.0	APH(6)-I family aminoglycoside O-phosphotransferase
fruits_and_vegetables	ERR3427619	ERR3427619_24882	ERR3427619_24882_4	AMR	AMR	AMINOGLYCOSIDE	aph(3'')-Ib	aminoglycoside O-phosphotransferase APH(3'')-Ib	core	STREPTOMYCIN	EXACTP	268	267	100	100	267	WP_001082319.1	aminoglycoside O-phosphotransferase APH(3'')-Ib	NF032895.1	aminoglycoside O-phosphotransferase APH(3'')-Ib
fruits_and_vegetables	ERR3427619	ERR3427619_53314	ERR3427619_53314_1	AMR	AMR	TETRACYCLINE	tet(S)	tetracycline resistance ribosomal protection protein Tet(S)	core	TETRACYCLINE	BLASTP	647	641	100	100	641	WP_000691722.1	tetracycline resistance ribosomal protection protein Tet(S)	NF033148.1	TetM/TetW/TetO/TetS family tetracycline resistance ribosomal protection protein
fruits_and_vegetables	ERR3427620	ERR3427620_42570	ERR3427620_42570_2	AMR	AMR	TETRACYCLINE	tet(S)	tetracycline resistance ribosomal protection protein Tet(S)	core	TETRACYCLINE	BLASTP	647	641	100	100	641	WP_000691722.1	tetracycline resistance ribosomal protection protein Tet(S)	NF033148.1	TetM/TetW/TetO/TetS family tetracycline resistance ribosomal protection protein
fruits_and_vegetables	ERR3427621	ERR3427621_224640	ERR3427621_224640_3	AMR	AMR	TETRACYCLINE	tet(E)	tetracycline efflux MFS transporter Tet(E)	core	TETRACYCLINE	EXACTP	406	405	100	100	405	WP_011899270.1	tetracycline efflux MFS transporter Tet(E)	NF012187.0	tetracycline efflux MFS transporter Tet(E)
fruits_and_vegetables	ERR3427623	ERR3427623_20201	ERR3427623_20201_1	AMR	AMR	TETRACYCLINE	tet(S)	tetracycline resistance ribosomal protection protein Tet(S)	core	TETRACYCLINE	BLASTP	647	641	100	100	641	WP_000691722.1	tetracycline resistance ribosomal protection protein Tet(S)	NF033148.1	TetM/TetW/TetO/TetS family tetracycline resistance ribosomal protection protein
fruits_and_vegetables	ERR3427626	ERR3427626_19532	ERR3427626_19532_2	STRESS	HEAT		shsP	small heat shock protein sHSP20-GI	plus	NA	BLASTP	153	152	100	97.37	152	ASF80771.1	small heat shock protein sHSP20-GI	NA	NA
fruits_and_vegetables	ERR3427626	ERR3427626_19532	ERR3427626_19532_3	STRESS	HEAT		yfdX1	heat resistance protein YfdX1	plus	NA	BLASTP	305	304	100	99.67	304	APX31172.1	heat resistance protein YfdX1	NA	NA
fruits_and_vegetables	ERR3427626	ERR3427626_19532	ERR3427626_19532_4	STRESS	HEAT		yfdX2	heat resistance protein YfdX2	plus	NA	BLASTP	296	295	100	97.97	295	ASF80766.1	heat resistance protein YfdX2	NA	NA
fruits_and_vegetables	ERR3427626	ERR3427626_19532	ERR3427626_19532_5	STRESS	HEAT		hdeD-GI	heat resistance membrane protein HdeD-GI	plus	NA	BLASTP	204	203	100	98.03	203	APX31174.1	heat resistance membrane protein HdeD-GI	NA	NA
fruits_and_vegetables	ERR3427626	ERR3427626_19532	ERR3427626_19532_7	STRESS	HEAT		trxLHR	heat resistance system thioredoxin Trx-GI	plus	NA	BLASTP	147	146	100	98.63	146	APX31176.1	heat resistance system thioredoxin Trx-GI	NA	NA
fruits_and_vegetables	SRR10585495	SRR10585495_270143	SRR10585495_270143_3	AMR	AMR	AMINOGLYCOSIDE	aph(3'')-Ib	aminoglycoside O-phosphotransferase APH(3'')-Ib	core	STREPTOMYCIN	EXACTP	268	267	100	100	267	WP_001082319.1	aminoglycoside O-phosphotransferase APH(3'')-Ib	NF032895.1	aminoglycoside O-phosphotransferase APH(3'')-Ib
fruits_and_vegetables	SRR10585495	SRR10585495_270143	SRR10585495_270143_4	AMR	AMR	AMINOGLYCOSIDE	aph(6)-Id	aminoglycoside O-phosphotransferase APH(6)-Id	core	STREPTOMYCIN	EXACTP	279	278	100	100	278	WP_000480968.1	aminoglycoside O-phosphotransferase APH(6)-Id	NF012171.0	APH(6)-I family aminoglycoside O-phosphotransferase
fruits_and_vegetables	SRR10585497	SRR10585497_32879	SRR10585497_32879_3	AMR	AMR	BETA-LACTAM	ampC	class C beta-lactamase	core	BETA-LACTAM	HMM	391	408	94.36	51.3	386	WP_367187975.1	class C beta-lactamase	NF033085.1	class C beta-lactamase
fruits_and_vegetables	SRR10585497	SRR10585497_308368	SRR10585497_308368_5	AMR	AMR	RIFAMYCIN	arr	NAD(+)--rifampin ADP-ribosyltransferase	core	RIFAMYCIN	HMM	137	137	91.97	67.72	127	WP_012695486.1	NAD(+)--rifampin ADP-ribosyltransferase	NF033144.1	NAD(+)--rifampin ADP-ribosyltransferase
fruits_and_vegetables	SRR10585513	SRR10585513_385111	SRR10585513_385111_2	AMR	AMR	AMINOGLYCOSIDE	aph(6)-Id	aminoglycoside O-phosphotransferase APH(6)-Id	core	STREPTOMYCIN	EXACTP	279	278	100	100	278	WP_000480968.1	aminoglycoside O-phosphotransferase APH(6)-Id	NF012171.0	APH(6)-I family aminoglycoside O-phosphotransferase
fruits_and_vegetables	SRR10585513	SRR10585513_385111	SRR10585513_385111_3	AMR	AMR	AMINOGLYCOSIDE	aph(3'')-Ib	aminoglycoside O-phosphotransferase APH(3'')-Ib	core	STREPTOMYCIN	EXACTP	268	267	100	100	267	WP_001082319.1	aminoglycoside O-phosphotransferase APH(3'')-Ib	NF032895.1	aminoglycoside O-phosphotransferase APH(3'')-Ib
fruits_and_vegetables	SRR10585514	SRR10585514_118284	SRR10585514_118284_2	AMR	AMR	SULFONAMIDE	sul1	sulfonamide-resistant dihydropteroate synthase Sul1	core	SULFONAMIDE	EXACTP	280	279	100	100	279	WP_000259031.1	sulfonamide-resistant dihydropteroate synthase Sul1	NF000294.1	sulfonamide-resistant dihydropteroate synthase Sul1
fruits_and_vegetables	SRR10585516	SRR10585516_64110	SRR10585516_64110_1	AMR	AMR	AMINOGLYCOSIDE	aph(6)-Id	aminoglycoside O-phosphotransferase APH(6)-Id	core	STREPTOMYCIN	EXACTP	279	278	100	100	278	WP_000480968.1	aminoglycoside O-phosphotransferase APH(6)-Id	NF012171.0	APH(6)-I family aminoglycoside O-phosphotransferase
fruits_and_vegetables	SRR10585516	SRR10585516_64110	SRR10585516_64110_2	AMR	AMR	AMINOGLYCOSIDE	aph(3'')-Ib	aminoglycoside O-phosphotransferase APH(3'')-Ib	core	STREPTOMYCIN	EXACTP	268	267	100	100	267	WP_001082319.1	aminoglycoside O-phosphotransferase APH(3'')-Ib	NF032895.1	aminoglycoside O-phosphotransferase APH(3'')-Ib
fruits_and_vegetables	SRR13564728	SRR13564728_5676	SRR13564728_5676_5	AMR	AMR	FOSFOMYCIN	fos	fosfomycin resistance glutathione transferase	core	FOSFOMYCIN	HMM	133	136	98.53	63.43	134	WP_075673171.1	fosfomycin resistance glutathione transferase	NF000496.2	fosfomycin resistance glutathione transferase
fruits_and_vegetables	SRR14156940	SRR14156940_422580	SRR14156940_422580_2	AMR	AMR	BETA-LACTAM	bla	class A beta-lactamase	core	BETA-LACTAM	HMM	293	291	98.97	61.46	288	WP_100663667.1	class A beta-lactamase	NF033103.1	class A beta-lactamase
fruits_and_vegetables	SRR14156940	SRR14156940_898881	SRR14156940_898881_2	AMR	AMR	RIFAMYCIN	arr	NAD(+)--rifampin ADP-ribosyltransferase	core	RIFAMYCIN	HMM	138	137	100	88.32	137	WP_012695486.1	NAD(+)--rifampin ADP-ribosyltransferase	NF000066.1	NAD(+)--rifampin ADP-ribosyltransferase
fruits_and_vegetables	SRR14611552	SRR14611552_18442	SRR14611552_18442_2	AMR	AMR	BETA-LACTAM	blaTEM-116	broad-spectrum class A beta-lactamase TEM-116	core	BETA-LACTAM	ALLELEP	287	286	100	100	286	WP_000027050.1	broad-spectrum class A beta-lactamase TEM-116	NF000531.2	TEM family class A beta-lactamase
fruits_and_vegetables	SRR14611559	SRR14611559_4211	SRR14611559_4211_2	AMR	AMR	BETA-LACTAM	blaTEM-116	broad-spectrum class A beta-lactamase TEM-116	core	BETA-LACTAM	ALLELEP	287	286	100	100	286	WP_000027050.1	broad-spectrum class A beta-lactamase TEM-116	NF000531.2	TEM family class A beta-lactamase
fruits_and_vegetables	SRR14611560	SRR14611560_1177	SRR14611560_1177_1	AMR	AMR	BETA-LACTAM	blaTEM	TEM family class A beta-lactamase	core	BETA-LACTAM	BLASTP	277	286	96.5	100	276	WP_000027050.1	broad-spectrum class A beta-lactamase TEM-116	NF000531.2	TEM family class A beta-lactamase
fruits_and_vegetables	SRR14611561	SRR14611561_14195	SRR14611561_14195_2	AMR	AMR	BETA-LACTAM	blaTEM-116	broad-spectrum class A beta-lactamase TEM-116	core	BETA-LACTAM	ALLELEP	287	286	100	100	286	WP_000027050.1	broad-spectrum class A beta-lactamase TEM-116	NF000531.2	TEM family class A beta-lactamase
fruits_and_vegetables	SRR14611563	SRR14611563_63191	SRR14611563_63191_1	AMR	AMR	BETA-LACTAM	blaTEM-116	broad-spectrum class A beta-lactamase TEM-116	core	BETA-LACTAM	ALLELEP	287	286	100	100	286	WP_000027050.1	broad-spectrum class A beta-lactamase TEM-116	NF000531.2	TEM family class A beta-lactamase
fruits_and_vegetables	SRR2177250	SRR2177250_43698	SRR2177250_43698_2	AMR	AMR	BETA-LACTAM	bla	class A beta-lactamase	core	BETA-LACTAM	HMM	283	291	96.56	63.25	283	WP_100663667.1	class A beta-lactamase	NF033103.1	class A beta-lactamase
fruits_and_vegetables	SRR2177280	SRR2177280_50357	SRR2177280_50357_3	AMR	AMR	BETA-LACTAM	bla	class A beta-lactamase	core	BETA-LACTAM	HMM	283	291	96.56	63.25	283	WP_100663667.1	class A beta-lactamase	NF033103.1	class A beta-lactamase
fruits_and_vegetables	SRR2177286	SRR2177286_17361	SRR2177286_17361_2	AMR	AMR	TRIMETHOPRIM	dfrA5	trimethoprim-resistant dihydrofolate reductase DfrA5	core	TRIMETHOPRIM	EXACTP	158	157	100	100	157	WP_001317507.1	trimethoprim-resistant dihydrofolate reductase DfrA5	NF000330.1	trimethoprim-resistant dihydrofolate reductase DfrA
fruits_and_vegetables	SRR2177286	SRR2177286_17361	SRR2177286_17361_4	AMR	AMR	SULFONAMIDE	sul1	sulfonamide-resistant dihydropteroate synthase Sul1	core	SULFONAMIDE	EXACTP	280	279	100	100	279	WP_000259031.1	sulfonamide-resistant dihydropteroate synthase Sul1	NF000294.1	sulfonamide-resistant dihydropteroate synthase Sul1
fruits_and_vegetables	SRR2177287	SRR2177287_1438	SRR2177287_1438_2	AMR	AMR	BETA-LACTAM	bla	class A beta-lactamase	core	BETA-LACTAM	HMM	283	291	96.56	63.25	283	WP_100663667.1	class A beta-lactamase	NF033103.1	class A beta-lactamase
fruits_and_vegetables	SRR2177358	SRR2177358_71124	SRR2177358_71124_3	AMR	AMR	BETA-LACTAM	bla	class A beta-lactamase	core	BETA-LACTAM	HMM	283	291	96.56	63.25	283	WP_100663667.1	class A beta-lactamase	NF033103.1	class A beta-lactamase
fruits_and_vegetables	SRR2177360	SRR2177360_4117	SRR2177360_4117_4	AMR	AMR	GLYCOPEPTIDE	vanS-Pt	vancomycin resistance histidine kinase VanS-Pt	core	VANCOMYCIN	BLASTP	358	386	92.49	91.04	357	WP_063856741.1	vancomycin resistance histidine kinase VanS-Pt	NF033091.0	vancomycin resistance histidine kinase VanS
fruits_and_vegetables	SRR2177360	SRR2177360_4117	SRR2177360_4117_5	AMR	AMR	GLYCOPEPTIDE	vanR-A	vancomycin resistance response regulator transcription factor VanR-A	core	VANCOMYCIN	BLASTP	232	231	100	93.07	231	WP_063856721.1	vancomycin resistance response regulator transcription factor VanR-A	NF000401.1	vancomycin resistance response regulator transcription factor VanR-A
fruits_and_vegetables	SRR2177360	SRR2177360_9947	SRR2177360_9947_1	AMR	AMR	BETA-LACTAM	blaIII	class A beta-lactamase BlaIII	core	BETA-LACTAM	PARTIALP	276	316	87.34	98.55	276	WP_000497840.1	class A beta-lactamase BlaIII	NF033103.1	class A beta-lactamase
fruits_and_vegetables	SRR22022232	SRR22022232_31729	SRR22022232_31729_3	AMR	AMR	TETRACYCLINE	tet(A)	tetracycline efflux MFS transporter Tet(A)	core	TETRACYCLINE	EXACTP	400	399	100	100	399	WP_000804064.1	tetracycline efflux MFS transporter Tet(A)	NF012193.0	tetracycline efflux MFS transporter Tet(A)
fruits_and_vegetables	SRR22022232	SRR22022232_283837	SRR22022232_283837_3	AMR	AMR	BETA-LACTAM	bla	class A beta-lactamase	core	BETA-LACTAM	HMM	283	291	96.56	63.25	283	WP_100663667.1	class A beta-lactamase	NF033103.1	class A beta-lactamase
fruits_and_vegetables	SRR22022326	SRR22022326_24297	SRR22022326_24297_3	AMR	AMR	BETA-LACTAM	bla	class A beta-lactamase	core	BETA-LACTAM	HMM	293	291	99.31	62.54	291	WP_100663667.1	class A beta-lactamase	NF033103.1	class A beta-lactamase
fruits_and_vegetables	SRR22022328	SRR22022328_134503	SRR22022328_134503_2	AMR	AMR	BETA-LACTAM	bla	class A beta-lactamase	core	BETA-LACTAM	HMM	283	291	96.56	63.25	283	WP_100663667.1	class A beta-lactamase	NF033103.1	class A beta-lactamase
fruits_and_vegetables	SRR22177347	SRR22177347_391913	SRR22177347_391913_3	AMR	AMR	AMINOGLYCOSIDE	aadA27	ANT(3'')-II family aminoglycoside nucleotidyltransferase AadA27	core	SPECTINOMYCIN/STREPTOMYCIN	EXACTP	263	262	100	100	262	WP_050041693.1	ANT(3'')-II family aminoglycoside nucleotidyltransferase AadA27	NF033220.1	ANT(3'')-II family aminoglycoside nucleotidyltransferase
fruits_and_vegetables	SRR22177348	SRR22177348_345253	SRR22177348_345253_2	AMR	AMR	AMINOGLYCOSIDE	aadA27	ANT(3'')-II family aminoglycoside nucleotidyltransferase AadA27	core	SPECTINOMYCIN/STREPTOMYCIN	EXACTP	263	262	100	100	262	WP_050041693.1	ANT(3'')-II family aminoglycoside nucleotidyltransferase AadA27	NF033220.1	ANT(3'')-II family aminoglycoside nucleotidyltransferase
fruits_and_vegetables	SRR22177359	SRR22177359_18585	SRR22177359_18585_5	AMR	AMR	BETA-LACTAM	bla	class A beta-lactamase	core	BETA-LACTAM	HMM	315	313	96.49	46.23	305	WP_063857834.1	class A beta-lactamase	NF033103.1	class A beta-lactamase
fruits_and_vegetables	SRR22177368	SRR22177368_15929	SRR22177368_15929_16	AMR	AMR	BETA-LACTAM	bla	class A beta-lactamase	core	BETA-LACTAM	HMM	295	297	99.66	46.98	298	WP_068885073.1	class A beta-lactamase	NF033103.1	class A beta-lactamase
fruits_and_vegetables	SRR29791267	SRR29791267_406752	SRR29791267_406752_2	AMR	AMR	TETRACYCLINE	tet(K)	tetracycline efflux MFS transporter Tet(K)	core	TETRACYCLINE	EXACTP	460	459	100	100	459	WP_000492283.1	tetracycline efflux MFS transporter Tet(K)	NF012183.0	tetracycline efflux MFS transporter Tet(K)
fruits_and_vegetables	SRR29791267	SRR29791267_468491	SRR29791267_468491_3	STRESS	HEAT		shsP	small heat shock protein sHSP20-GI	plus	NA	BLASTP	153	152	100	99.34	152	ASF80771.1	small heat shock protein sHSP20-GI	NA	NA
fruits_and_vegetables	SRR29791267	SRR29791267_468491	SRR29791267_468491_4	STRESS	HEAT		yfdX1	heat resistance protein YfdX1	plus	NA	BLASTP	305	304	100	99.34	304	APX31172.1	heat resistance protein YfdX1	NA	NA
fruits_and_vegetables	SRR29791267	SRR29791267_468491	SRR29791267_468491_5	STRESS	HEAT		yfdX2	heat resistance protein YfdX2	plus	NA	BLASTP	296	295	100	98.98	295	ASF80766.1	heat resistance protein YfdX2	NA	NA
fruits_and_vegetables	SRR29791267	SRR29791267_642290	SRR29791267_642290_6	STRESS	HEAT		clpK	heat shock survival AAA family ATPase ClpK	plus	NA	PARTIALP	528	949	55.32	98.67	525	ASF80763.1	heat shock survival AAA family ATPase ClpK	NA	NA
fruits_and_vegetables	SRR29791267	SRR29791267_659294	SRR29791267_659294_4	AMR	AMR	BLEOMYCIN	bleO	bleomycin binding protein	core	BLEOMYCIN	BLASTP	133	134	98.51	100	132	WP_001242578.1	bleomycin binding protein	NF000027.1	bleomycin binding protein
fruits_and_vegetables	SRR29791267	SRR29791267_659294	SRR29791267_659294_5	AMR	AMR	AMINOGLYCOSIDE	aadD1	aminoglycoside O-nucleotidyltransferase ANT(4')-Ia	core	KANAMYCIN/TOBRAMYCIN	BLASTP	257	253	100	100	253	WP_001014230.1	aminoglycoside O-nucleotidyltransferase ANT(4')-Ia	NF000181.1	aminoglycoside O-nucleotidyltransferase ANT(4')-Ia
fruits_and_vegetables	SRR29791267	SRR29791267_836702	SRR29791267_836702_1	AMR	AMR	AMINOGLYCOSIDE	aadA2	ANT(3'')-Ia family aminoglycoside nucleotidyltransferase AadA2	core	STREPTOMYCIN	BLASTP	316	263	100	100	263	WP_001261740.1	ANT(3'')-Ia family aminoglycoside nucleotidyltransferase AadA2	NF012157.0	ANT(3'')-I family aminoglycoside nucleotidyltransferase
fruits_and_vegetables	SRR29791267	SRR29791267_836702	SRR29791267_836702_3	AMR	AMR	SULFONAMIDE	sul1	sulfonamide-resistant dihydropteroate synthase Sul1	core	SULFONAMIDE	EXACTP	280	279	100	100	279	WP_000259031.1	sulfonamide-resistant dihydropteroate synthase Sul1	NF000294.1	sulfonamide-resistant dihydropteroate synthase Sul1
fruits_and_vegetables	SRR29791267	SRR29791267_856863	SRR29791267_856863_1	AMR	AMR	MACROLIDE/STREPTOGRAMIN	msr(A)	ABC-F type ribosomal protection protein Msr(A)	core	ERYTHROMYCIN/STREPTOGRAMIN B	EXACTP	489	488	100	100	488	WP_002447408.1	ABC-F type ribosomal protection protein Msr(A)	NF000256.1	ABC-F type ribosomal protection protein Msr(A)
fruits_and_vegetables	SRR29791267	SRR29791267_955346	SRR29791267_955346_5	STRESS	HEAT		hsp20	small heat shock protein sHSP20	plus	NA	EXACTP	190	189	100	100	189	CDY80020.1	small heat shock protein sHSP20	NA	NA
fruits_and_vegetables	SRR29791268	SRR29791268_556117	SRR29791268_556117_4	AMR	AMR	AMINOGLYCOSIDE	aadA2	ANT(3'')-Ia family aminoglycoside nucleotidyltransferase AadA2	core	STREPTOMYCIN	BLASTP	246	263	93.54	99.59	246	WP_001206356.1	ANT(3'')-Ia family aminoglycoside nucleotidyltransferase AadA2	NF012157.0	ANT(3'')-I family aminoglycoside nucleotidyltransferase
fruits_and_vegetables	SRR29791269	SRR29791269_2420700	SRR29791269_2420700_2	AMR	AMR	BETA-LACTAM	bla	class A beta-lactamase	core	BETA-LACTAM	HMM	293	291	99.66	60.88	294	WP_100663667.1	class A beta-lactamase	NF033103.1	class A beta-lactamase
fruits_and_vegetables	SRR29791270	SRR29791270_17331	SRR29791270_17331_1	AMR	AMR	COLISTIN	mcr-10.1	phosphoethanolamine--lipid A transferase MCR-10.1	core	COLISTIN	ALLELEP	540	539	100	100	539	WP_023332837.1	phosphoethanolamine--lipid A transferase MCR-10.1	NF033862.2	MCR-10 family phosphoethanolamine--lipid A transferase
fruits_and_vegetables	SRR29791271	SRR29791271_202453	SRR29791271_202453_3	AMR	AMR	COLISTIN	mcr-10.1	phosphoethanolamine--lipid A transferase MCR-10.1	core	COLISTIN	ALLELEP	540	539	100	100	539	WP_023332837.1	phosphoethanolamine--lipid A transferase MCR-10.1	NF033862.2	MCR-10 family phosphoethanolamine--lipid A transferase
fruits_and_vegetables	SRR29791276	SRR29791276_612211	SRR29791276_612211_3	AMR	AMR	TETRACYCLINE	tet(D)	tetracycline efflux MFS transporter Tet(D)	core	TETRACYCLINE	PARTIALP	259	394	65.74	100	259	WP_001039466.1	tetracycline efflux MFS transporter Tet(D)	NA	NA
fruits_and_vegetables	SRR29791364	SRR29791364_99572	SRR29791364_99572_5	AMR	AMR	PHENICOL	floR	chloramphenicol/florfenicol efflux MFS transporter FloR	core	CHLORAMPHENICOL/FLORFENICOL	EXACTP	405	404	100	100	404	WP_000214122.1	chloramphenicol/florfenicol efflux MFS transporter FloR	NF000219.1	chloramphenicol/florfenicol efflux MFS transporter FloR
fruits_and_vegetables	SRR29791365	SRR29791365_18148	SRR29791365_18148_6	AMR	AMR	COLISTIN	mcr-10.1	phosphoethanolamine--lipid A transferase MCR-10.1	core	COLISTIN	ALLELEP	540	539	100	100	539	WP_023332837.1	phosphoethanolamine--lipid A transferase MCR-10.1	NF033862.2	MCR-10 family phosphoethanolamine--lipid A transferase
fruits_and_vegetables	SRR29791367	SRR29791367_28689	SRR29791367_28689_2	AMR	AMR	BETA-LACTAM	bla	class A beta-lactamase	core	BETA-LACTAM	HMM	299	291	97.25	61.25	289	WP_063108644.1	class A beta-lactamase	NF033103.1	class A beta-lactamase
fruits_and_vegetables	SRR29791368	SRR29791368_631751	SRR29791368_631751_2	AMR	AMR	SULFONAMIDE	sul1	sulfonamide-resistant dihydropteroate synthase Sul1	core	SULFONAMIDE	EXACTP	280	279	100	100	279	WP_000259031.1	sulfonamide-resistant dihydropteroate synthase Sul1	NF000294.1	sulfonamide-resistant dihydropteroate synthase Sul1
fruits_and_vegetables	SRR29791368	SRR29791368_631751	SRR29791368_631751_4	AMR	AMR	AMINOGLYCOSIDE	aadA2	ANT(3'')-Ia family aminoglycoside nucleotidyltransferase AadA2	core	STREPTOMYCIN	BLASTP	261	263	98.86	100	260	WP_001206356.1	ANT(3'')-Ia family aminoglycoside nucleotidyltransferase AadA2	NF012157.0	ANT(3'')-I family aminoglycoside nucleotidyltransferase
fruits_and_vegetables	SRR31346740	SRR31346740_925804	SRR31346740_925804_2	AMR	AMR	AMINOGLYCOSIDE	aph(3'')-Ib	aminoglycoside O-phosphotransferase APH(3'')-Ib	core	STREPTOMYCIN	PARTIALP	140	267	52.06	100	139	WP_001082319.1	aminoglycoside O-phosphotransferase APH(3'')-Ib	NA	NA
fruits_and_vegetables	SRR31346740	SRR31346740_925804	SRR31346740_925804_3	AMR	AMR	AMINOGLYCOSIDE	aph(6)-Id	aminoglycoside O-phosphotransferase APH(6)-Id	core	STREPTOMYCIN	EXACTP	279	278	100	100	278	WP_000480968.1	aminoglycoside O-phosphotransferase APH(6)-Id	NF012171.0	APH(6)-I family aminoglycoside O-phosphotransferase
fruits_and_vegetables	SRR31346744	SRR31346744_36543	SRR31346744_36543_3	AMR	AMR	AMINOGLYCOSIDE	aph(3'')-Ib	aminoglycoside O-phosphotransferase APH(3'')-Ib	core	STREPTOMYCIN	PARTIALP	140	267	52.06	100	139	WP_001082319.1	aminoglycoside O-phosphotransferase APH(3'')-Ib	NA	NA
fruits_and_vegetables	SRR31346744	SRR31346744_36543	SRR31346744_36543_4	AMR	AMR	AMINOGLYCOSIDE	aph(6)-Id	aminoglycoside O-phosphotransferase APH(6)-Id	core	STREPTOMYCIN	EXACTP	279	278	100	100	278	WP_000480968.1	aminoglycoside O-phosphotransferase APH(6)-Id	NF012171.0	APH(6)-I family aminoglycoside O-phosphotransferase
fruits_and_vegetables	SRR31346746	SRR31346746_56555	SRR31346746_56555_3	AMR	AMR	AMINOGLYCOSIDE	aph(3'')-Ib	aminoglycoside O-phosphotransferase APH(3'')-Ib	core	STREPTOMYCIN	PARTIALP	140	267	52.06	100	139	WP_001082319.1	aminoglycoside O-phosphotransferase APH(3'')-Ib	NA	NA
fruits_and_vegetables	SRR31346746	SRR31346746_56555	SRR31346746_56555_4	AMR	AMR	AMINOGLYCOSIDE	aph(6)-Id	aminoglycoside O-phosphotransferase APH(6)-Id	core	STREPTOMYCIN	EXACTP	279	278	100	100	278	WP_000480968.1	aminoglycoside O-phosphotransferase APH(6)-Id	NF012171.0	APH(6)-I family aminoglycoside O-phosphotransferase
fruits_and_vegetables	SRR31346748	SRR31346748_70667	SRR31346748_70667_4	AMR	AMR	BETA-LACTAM	bla	class A beta-lactamase	core	BETA-LACTAM	HMM	283	291	96.56	63.25	283	WP_100663667.1	class A beta-lactamase	NF033103.1	class A beta-lactamase
fruits_and_vegetables	SRR31860671	SRR31860671_3666	SRR31860671_3666_3	AMR	AMR	TETRACYCLINE	tet(C)	tetracycline efflux MFS transporter Tet(C)	core	TETRACYCLINE	EXACTP	397	396	100	100	396	WP_000841446.1	tetracycline efflux MFS transporter Tet(C)	NF012191.0	tetracycline efflux MFS transporter Tet(C)
fruits_and_vegetables	SRR31860671	SRR31860671_25998	SRR31860671_25998_4	AMR	AMR	PHENICOL	catB	type B chloramphenicol O-acetyltransferase	core	CHLORAMPHENICOL	HMM	211	210	99.52	84.21	209	WP_012477387.1	type B chloramphenicol O-acetyltransferase	NF000490.1	type B chloramphenicol O-acetyltransferase
fruits_and_vegetables	SRR31860672	SRR31860672_8771	SRR31860672_8771_2	AMR	AMR	BETA-LACTAM	bla	class A beta-lactamase	core	BETA-LACTAM	HMM	283	291	96.56	62.9	283	WP_100663667.1	class A beta-lactamase	NF033103.1	class A beta-lactamase
fruits_and_vegetables	SRR31860672	SRR31860672_13794	SRR31860672_13794_5	AMR	AMR	AMINOGLYCOSIDE	aph(3'')-Ib	aminoglycoside O-phosphotransferase APH(3'')-Ib	core	STREPTOMYCIN	EXACTP	268	267	100	100	267	WP_001082319.1	aminoglycoside O-phosphotransferase APH(3'')-Ib	NF032895.1	aminoglycoside O-phosphotransferase APH(3'')-Ib
fruits_and_vegetables	SRR31860672	SRR31860672_13794	SRR31860672_13794_6	AMR	AMR	AMINOGLYCOSIDE	aph(6)-Id	aminoglycoside O-phosphotransferase APH(6)-Id	core	STREPTOMYCIN	EXACTP	279	278	100	100	278	WP_000480968.1	aminoglycoside O-phosphotransferase APH(6)-Id	NF012171.0	APH(6)-I family aminoglycoside O-phosphotransferase
fruits_and_vegetables	SRR31860673	SRR31860673_7838	SRR31860673_7838_1	AMR	AMR	BETA-LACTAM	bla	class A beta-lactamase	core	BETA-LACTAM	HMM	283	291	96.56	63.25	283	WP_100663667.1	class A beta-lactamase	NF033103.1	class A beta-lactamase
fruits_and_vegetables	SRR31860673	SRR31860673_105493	SRR31860673_105493_3	AMR	AMR	AMINOGLYCOSIDE	aph(6)-Id	aminoglycoside O-phosphotransferase APH(6)-Id	core	STREPTOMYCIN	EXACTP	279	278	100	100	278	WP_000480968.1	aminoglycoside O-phosphotransferase APH(6)-Id	NF012171.0	APH(6)-I family aminoglycoside O-phosphotransferase
fruits_and_vegetables	SRR31860673	SRR31860673_105493	SRR31860673_105493_4	AMR	AMR	AMINOGLYCOSIDE	aph(3'')-Ib	aminoglycoside O-phosphotransferase APH(3'')-Ib	core	STREPTOMYCIN	BLASTP	290	267	100	100	267	WP_001082319.1	aminoglycoside O-phosphotransferase APH(3'')-Ib	NF032895.1	aminoglycoside O-phosphotransferase APH(3'')-Ib
fruits_and_vegetables	SRR31860673	SRR31860673_119658	SRR31860673_119658_3	AMR	AMR	TETRACYCLINE	tet(C)	tetracycline efflux MFS transporter Tet(C)	core	TETRACYCLINE	BLASTP	397	396	100	99.75	396	WP_000841446.1	tetracycline efflux MFS transporter Tet(C)	NF012191.0	tetracycline efflux MFS transporter Tet(C)
fruits_and_vegetables	SRR31860673	SRR31860673_183904	SRR31860673_183904_2	STRESS	HEAT		hsp20	small heat shock protein sHSP20	plus	NA	EXACTP	190	189	100	100	189	CDY80020.1	small heat shock protein sHSP20	NA	NA
fruits_and_vegetables	SRR31860674	SRR31860674_46790	SRR31860674_46790_3	AMR	AMR	TETRACYCLINE	tet(A)	tetracycline efflux MFS transporter Tet(A)	core	TETRACYCLINE	EXACTP	400	399	100	100	399	WP_000804064.1	tetracycline efflux MFS transporter Tet(A)	NF012193.0	tetracycline efflux MFS transporter Tet(A)
fruits_and_vegetables	SRR31860674	SRR31860674_94826	SRR31860674_94826_2	AMR	AMR	TETRACYCLINE	tet(G)	tetracycline efflux MFS transporter Tet(G)	core	TETRACYCLINE	EXACTP	392	391	100	100	391	WP_001257840.1	tetracycline efflux MFS transporter Tet(G)	NF012192.0	tetracycline efflux MFS transporter Tet(G)
fruits_and_vegetables	SRR31860674	SRR31860674_203761	SRR31860674_203761_2	AMR	AMR	TETRACYCLINE	tet(C)	tetracycline efflux MFS transporter Tet(C)	core	TETRACYCLINE	EXACTP	397	396	100	100	396	WP_000841446.1	tetracycline efflux MFS transporter Tet(C)	NF012191.0	tetracycline efflux MFS transporter Tet(C)
fruits_and_vegetables	SRR31860674	SRR31860674_307765	SRR31860674_307765_2	AMR	AMR	BETA-LACTAM	blaLAP-2	class A beta-lactamase LAP-2	core	BETA-LACTAM	ALLELEP	286	285	100	100	285	WP_012477595.1	class A beta-lactamase LAP-2	NF000383.2	LAP family class A beta-lactamase
fruits_and_vegetables	SRR31860675	SRR31860675_441	SRR31860675_441_4	AMR	AMR	BETA-LACTAM	bla	class A beta-lactamase	core	BETA-LACTAM	HMM	283	291	96.56	63.25	283	WP_100663667.1	class A beta-lactamase	NF033103.1	class A beta-lactamase
fruits_and_vegetables	SRR31860675	SRR31860675_64303	SRR31860675_64303_1	AMR	AMR	SULFONAMIDE	sul1	sulfonamide-resistant dihydropteroate synthase Sul1	core	SULFONAMIDE	EXACTP	280	279	100	100	279	WP_000259031.1	sulfonamide-resistant dihydropteroate synthase Sul1	NF000294.1	sulfonamide-resistant dihydropteroate synthase Sul1
fruits_and_vegetables	SRR31860675	SRR31860675_183345	SRR31860675_183345_3	AMR	AMR	MACROLIDE/STREPTOGRAMIN	msr(G)	ABC-F type ribosomal protection protein Msr(G)	core	AZITHROMYCIN/ERYTHROMYCIN/PRISTINAMYCIN	BLASTP	486	485	100	99.79	485	WP_101035417.1	ABC-F type ribosomal protection protein Msr(G)	NF000168.2	Msr family ABC-F type ribosomal protection protein
fruits_and_vegetables	SRR31860675	SRR31860675_183345	SRR31860675_183345_4	AMR	AMR	MACROLIDE	mef(F)	macrolide efflux MFS transporter Mef(F)	core	AZITHROMYCIN/ERYTHROMYCIN	EXACTP	398	397	100	100	397	WP_101035418.1	macrolide efflux MFS transporter Mef(F)	NA	NA
fruits_and_vegetables	SRR31860676	SRR31860676_6996	SRR31860676_6996_4	AMR	AMR	BETA-LACTAM	bla	class A beta-lactamase	core	BETA-LACTAM	HMM	299	291	98.28	60.47	296	WP_063859972.1	class A beta-lactamase	NF033103.1	class A beta-lactamase
fruits_and_vegetables	SRR31860677	SRR31860677_1014	SRR31860677_1014_2	AMR	AMR	TETRACYCLINE	tet(S)	tetracycline resistance ribosomal protection protein Tet(S)	core	TETRACYCLINE	BLASTP	647	641	100	100	641	WP_000691722.1	tetracycline resistance ribosomal protection protein Tet(S)	NF033148.1	TetM/TetW/TetO/TetS family tetracycline resistance ribosomal protection protein
fruits_and_vegetables	SRR31860679	SRR31860679_32227	SRR31860679_32227_2	AMR	AMR	SULFONAMIDE	sul1	sulfonamide-resistant dihydropteroate synthase Sul1	core	SULFONAMIDE	EXACTP	280	279	100	100	279	WP_000259031.1	sulfonamide-resistant dihydropteroate synthase Sul1	NF000294.1	sulfonamide-resistant dihydropteroate synthase Sul1
fruits_and_vegetables	SRR31860679	SRR31860679_40861	SRR31860679_40861_2	AMR	AMR	TETRACYCLINE	tet(A)	tetracycline efflux MFS transporter Tet(A)	core	TETRACYCLINE	EXACTP	400	399	100	100	399	WP_000804064.1	tetracycline efflux MFS transporter Tet(A)	NF012193.0	tetracycline efflux MFS transporter Tet(A)
fruits_and_vegetables	SRR31860680	SRR31860680_20802	SRR31860680_20802_3	STRESS	HEAT		hsp20	small heat shock protein sHSP20	plus	NA	EXACTP	190	189	100	100	189	CDY80020.1	small heat shock protein sHSP20	NA	NA
fruits_and_vegetables	SRR31860680	SRR31860680_20802	SRR31860680_20802_4	STRESS	HEAT		clpK	heat shock survival AAA family ATPase ClpK	plus	NA	PARTIALP	776	949	81.77	99.61	776	ASF80763.1	heat shock survival AAA family ATPase ClpK	NA	NA
fruits_and_vegetables	SRR31860680	SRR31860680_64408	SRR31860680_64408_1	AMR	AMR	QUINOLONE	qnrS1	quinolone resistance pentapeptide repeat protein QnrS1	core	QUINOLONE	ALLELEP	219	218	100	100	218	WP_001516695.1	quinolone resistance pentapeptide repeat protein QnrS1	NF000056.3	QnrS family quinolone resistance pentapeptide repeat protein
fruits_and_vegetables	SRR31860681	SRR31860681_56260	SRR31860681_56260_1	AMR	AMR	QUINOLONE	qnrS1	quinolone resistance pentapeptide repeat protein QnrS1	core	QUINOLONE	ALLELEP	219	218	100	100	218	WP_001516695.1	quinolone resistance pentapeptide repeat protein QnrS1	NF000056.3	QnrS family quinolone resistance pentapeptide repeat protein
fruits_and_vegetables	SRR31860681	SRR31860681_101607	SRR31860681_101607_2	AMR	AMR	TETRACYCLINE	tet(A)	tetracycline efflux MFS transporter Tet(A)	core	TETRACYCLINE	EXACTP	400	399	100	100	399	WP_000804064.1	tetracycline efflux MFS transporter Tet(A)	NF012193.0	tetracycline efflux MFS transporter Tet(A)
fruits_and_vegetables	SRR31860681	SRR31860681_101607	SRR31860681_101607_5	AMR	AMR	TRIMETHOPRIM	dfrA1	trimethoprim-resistant dihydrofolate reductase DfrA1	core	TRIMETHOPRIM	EXACTP	158	157	100	100	157	WP_000777554.1	trimethoprim-resistant dihydrofolate reductase DfrA1	NF000330.1	trimethoprim-resistant dihydrofolate reductase DfrA
fruits_and_vegetables	SRR31860681	SRR31860681_101607	SRR31860681_101607_7	AMR	AMR	SULFONAMIDE	sul1	sulfonamide-resistant dihydropteroate synthase Sul1	core	SULFONAMIDE	EXACTP	280	279	100	100	279	WP_000259031.1	sulfonamide-resistant dihydropteroate synthase Sul1	NF000294.1	sulfonamide-resistant dihydropteroate synthase Sul1
fruits_and_vegetables	SRR31860681	SRR31860681_327723	SRR31860681_327723_1	AMR	AMR	TETRACYCLINE	tet(S)	tetracycline resistance ribosomal protection protein Tet(S)	core	TETRACYCLINE	BLASTP	647	641	100	100	641	WP_000691722.1	tetracycline resistance ribosomal protection protein Tet(S)	NF033148.1	TetM/TetW/TetO/TetS family tetracycline resistance ribosomal protection protein
fruits_and_vegetables	SRR31860683	SRR31860683_20167	SRR31860683_20167_5	AMR	AMR	AMINOGLYCOSIDE	aph(3'')-Ib	aminoglycoside O-phosphotransferase APH(3'')-Ib	core	STREPTOMYCIN	EXACTP	268	267	100	100	267	WP_001082319.1	aminoglycoside O-phosphotransferase APH(3'')-Ib	NF032895.1	aminoglycoside O-phosphotransferase APH(3'')-Ib
fruits_and_vegetables	SRR31860683	SRR31860683_20167	SRR31860683_20167_6	AMR	AMR	AMINOGLYCOSIDE	aph(6)-Id	aminoglycoside O-phosphotransferase APH(6)-Id	core	STREPTOMYCIN	EXACTP	279	278	100	100	278	WP_000480968.1	aminoglycoside O-phosphotransferase APH(6)-Id	NF012171.0	APH(6)-I family aminoglycoside O-phosphotransferase
fruits_and_vegetables	SRR31860683	SRR31860683_69500	SRR31860683_69500_3	AMR	AMR	TETRACYCLINE	tet(C)	tetracycline efflux MFS transporter Tet(C)	core	TETRACYCLINE	EXACTP	397	396	100	100	396	WP_000841446.1	tetracycline efflux MFS transporter Tet(C)	NF012191.0	tetracycline efflux MFS transporter Tet(C)
fruits_and_vegetables	SRR31860683	SRR31860683_72789	SRR31860683_72789_2	AMR	AMR	PHENICOL	floR	chloramphenicol/florfenicol efflux MFS transporter FloR	core	CHLORAMPHENICOL/FLORFENICOL	BLASTP	405	404	100	99.75	404	WP_000214122.1	chloramphenicol/florfenicol efflux MFS transporter FloR	NF000219.1	chloramphenicol/florfenicol efflux MFS transporter FloR
fruits_and_vegetables	SRR31860683	SRR31860683_159526	SRR31860683_159526_3	STRESS	HEAT		hsp20	small heat shock protein sHSP20	plus	NA	BLASTP	190	189	100	99.47	189	CDY80020.1	small heat shock protein sHSP20	NA	NA
fruits_and_vegetables	SRR31860683	SRR31860683_175820	SRR31860683_175820_3	AMR	AMR	TETRACYCLINE	tet(A)	tetracycline efflux MFS transporter Tet(A)	core	TETRACYCLINE	EXACTP	400	399	100	100	399	WP_000804064.1	tetracycline efflux MFS transporter Tet(A)	NF012193.0	tetracycline efflux MFS transporter Tet(A)
fruits_and_vegetables	SRR31860683	SRR31860683_367262	SRR31860683_367262_2	AMR	AMR	TETRACYCLINE	tet(S)	tetracycline resistance ribosomal protection protein Tet(S)	core	TETRACYCLINE	BLASTP	647	641	100	100	641	WP_000691722.1	tetracycline resistance ribosomal protection protein Tet(S)	NF033148.1	TetM/TetW/TetO/TetS family tetracycline resistance ribosomal protection protein
fruits_and_vegetables	SRR31860685	SRR31860685_10754	SRR31860685_10754_3	AMR	AMR	QUINOLONE	qnrS1	quinolone resistance pentapeptide repeat protein QnrS1	core	QUINOLONE	ALLELEP	219	218	100	100	218	WP_001516695.1	quinolone resistance pentapeptide repeat protein QnrS1	NF000056.3	QnrS family quinolone resistance pentapeptide repeat protein
fruits_and_vegetables	SRR31860685	SRR31860685_10754	SRR31860685_10754_6	AMR	AMR	BETA-LACTAM	blaLAP-2	class A beta-lactamase LAP-2	core	BETA-LACTAM	ALLELEP	286	285	100	100	285	WP_012477595.1	class A beta-lactamase LAP-2	NF000383.2	LAP family class A beta-lactamase
fruits_and_vegetables	SRR31860685	SRR31860685_148558	SRR31860685_148558_2	AMR	AMR	PHENICOL	floR	chloramphenicol/florfenicol efflux MFS transporter FloR	core	CHLORAMPHENICOL/FLORFENICOL	BLASTP	405	404	100	99.75	404	WP_000214122.1	chloramphenicol/florfenicol efflux MFS transporter FloR	NF000219.1	chloramphenicol/florfenicol efflux MFS transporter FloR
fruits_and_vegetables	SRR31860685	SRR31860685_211864	SRR31860685_211864_3	AMR	AMR	TETRACYCLINE	tet(A)	tetracycline efflux MFS transporter Tet(A)	core	TETRACYCLINE	EXACTP	400	399	100	100	399	WP_000804064.1	tetracycline efflux MFS transporter Tet(A)	NF012193.0	tetracycline efflux MFS transporter Tet(A)
fruits_and_vegetables	SRR31860694	SRR31860694_4274	SRR31860694_4274_1	AMR	AMR	BETA-LACTAM	blaLAP-2	class A beta-lactamase LAP-2	core	BETA-LACTAM	ALLELEP	286	285	100	100	285	WP_012477595.1	class A beta-lactamase LAP-2	NF000383.2	LAP family class A beta-lactamase
fruits_and_vegetables	SRR31860694	SRR31860694_12039	SRR31860694_12039_3	AMR	AMR	TETRACYCLINE	tet(A)	tetracycline efflux MFS transporter Tet(A)	core	TETRACYCLINE	PARTIALP	238	399	59.4	100	237	WP_000804064.1	tetracycline efflux MFS transporter Tet(A)	NA	NA
fruits_and_vegetables	SRR31860694	SRR31860694_28633	SRR31860694_28633_3	AMR	AMR	TETRACYCLINE	tet(G)	tetracycline efflux MFS transporter Tet(G)	core	TETRACYCLINE	EXACTP	392	391	100	100	391	WP_001257840.1	tetracycline efflux MFS transporter Tet(G)	NF012192.0	tetracycline efflux MFS transporter Tet(G)
fruits_and_vegetables	SRR31860694	SRR31860694_47411	SRR31860694_47411_2	AMR	AMR	BETA-LACTAM	bla	subclass B1 metallo-beta-lactamase	core	BETA-LACTAM	HMM	278	257	98.44	38.04	255	WP_063839879.1	subclass B1 metallo-beta-lactamase	NF033088.2	subclass B1 metallo-beta-lactamase
fruits_and_vegetables	SRR31860694	SRR31860694_52536	SRR31860694_52536_2	AMR	AMR	TETRACYCLINE	tet(C)	tetracycline efflux MFS transporter Tet(C)	core	TETRACYCLINE	EXACTP	397	396	100	100	396	WP_000841446.1	tetracycline efflux MFS transporter Tet(C)	NF012191.0	tetracycline efflux MFS transporter Tet(C)
fruits_and_vegetables	SRR31860694	SRR31860694_59054	SRR31860694_59054_5	AMR	AMR	AMINOGLYCOSIDE	aph(3'')-Ib	aminoglycoside O-phosphotransferase APH(3'')-Ib	core	STREPTOMYCIN	EXACTP	268	267	100	100	267	WP_001082319.1	aminoglycoside O-phosphotransferase APH(3'')-Ib	NF032895.1	aminoglycoside O-phosphotransferase APH(3'')-Ib
fruits_and_vegetables	SRR31860694	SRR31860694_59054	SRR31860694_59054_6	AMR	AMR	AMINOGLYCOSIDE	aph(6)-Id	aminoglycoside O-phosphotransferase APH(6)-Id	core	STREPTOMYCIN	EXACTP	279	278	100	100	278	WP_000480968.1	aminoglycoside O-phosphotransferase APH(6)-Id	NF012171.0	APH(6)-I family aminoglycoside O-phosphotransferase
fruits_and_vegetables	SRR31860694	SRR31860694_103450	SRR31860694_103450_2	AMR	AMR	PHENICOL	fexA	chloramphenicol/florfenicol efflux MFS transporter FexA	core	CHLORAMPHENICOL/FLORFENICOL	BLASTP	476	475	100	99.37	475	WP_015585966.1	chloramphenicol/florfenicol efflux MFS transporter FexA	NF000218.1	chloramphenicol/florfenicol efflux MFS transporter FexA
fruits_and_vegetables	SRR31860694	SRR31860694_354945	SRR31860694_354945_1	AMR	AMR	AMINOGLYCOSIDE	ant(9)-Ia	aminoglycoside nucleotidyltransferase ANT(9)-Ia	core	SPECTINOMYCIN	EXACTP	261	260	100	100	260	WP_000067268.1	aminoglycoside nucleotidyltransferase ANT(9)-Ia	NF012212.1	ANT(9) family aminoglycoside nucleotidyltransferase
fruits_and_vegetables	SRR31860694	SRR31860694_591510	SRR31860694_591510_1	AMR	AMR	OXAZOLIDINONE/PHENICOL	optrA	ABC-F type ribosomal protection protein OptrA	core	FLORFENICOL/OXAZOLIDINONE	BLASTP	592	655	90.23	99.66	591	WP_063854496.1	ABC-F type ribosomal protection protein OptrA	NA	NA
fruits_and_vegetables	SRR31860695	SRR31860695_12160	SRR31860695_12160_2	AMR	AMR	PHENICOL	floR	chloramphenicol/florfenicol efflux MFS transporter FloR	core	CHLORAMPHENICOL/FLORFENICOL	BLASTP	405	404	100	99.75	404	WP_000214122.1	chloramphenicol/florfenicol efflux MFS transporter FloR	NF000219.1	chloramphenicol/florfenicol efflux MFS transporter FloR
fruits_and_vegetables	SRR31860695	SRR31860695_13221	SRR31860695_13221_5	AMR	AMR	QUINOLONE	qnrS1	quinolone resistance pentapeptide repeat protein QnrS1	core	QUINOLONE	ALLELEP	219	218	100	100	218	WP_001516695.1	quinolone resistance pentapeptide repeat protein QnrS1	NF000056.3	QnrS family quinolone resistance pentapeptide repeat protein
fruits_and_vegetables	SRR31860695	SRR31860695_45091	SRR31860695_45091_3	AMR	AMR	PHENICOL	cml	CmlA/FloR family chloramphenicol efflux MFS transporter	core	CHLORAMPHENICOL	HMM	401	419	93.32	69.57	391	WP_001256773.1	CmlA/FloR family chloramphenicol efflux MFS transporter	NF033134.0	CmlA/FloR family chloramphenicol efflux MFS transporter
fruits_and_vegetables	SRR31860695	SRR31860695_59421	SRR31860695_59421_1	AMR	AMR	BETA-LACTAM	blaLAP-2	class A beta-lactamase LAP-2	core	BETA-LACTAM	ALLELEP	286	285	100	100	285	WP_012477595.1	class A beta-lactamase LAP-2	NF000383.2	LAP family class A beta-lactamase
fruits_and_vegetables	SRR31860695	SRR31860695_107314	SRR31860695_107314_3	AMR	AMR	TETRACYCLINE	tet(A)	tetracycline efflux MFS transporter Tet(A)	core	TETRACYCLINE	EXACTP	400	399	100	100	399	WP_000804064.1	tetracycline efflux MFS transporter Tet(A)	NF012193.0	tetracycline efflux MFS transporter Tet(A)
fruits_and_vegetables	SRR31860695	SRR31860695_122800	SRR31860695_122800_7	AMR	AMR	TETRACYCLINE	tet(C)	tetracycline efflux MFS transporter Tet(C)	core	TETRACYCLINE	EXACTP	397	396	100	100	396	WP_000841446.1	tetracycline efflux MFS transporter Tet(C)	NF012191.0	tetracycline efflux MFS transporter Tet(C)
fruits_and_vegetables	SRR31860695	SRR31860695_212403	SRR31860695_212403_3	AMR	AMR	AMINOGLYCOSIDE	aadA2	ANT(3'')-Ia family aminoglycoside nucleotidyltransferase AadA2	core	STREPTOMYCIN	BLASTP	260	263	98.48	99.61	259	WP_001206356.1	ANT(3'')-Ia family aminoglycoside nucleotidyltransferase AadA2	NF012157.0	ANT(3'')-I family aminoglycoside nucleotidyltransferase
fruits_and_vegetables	SRR31860695	SRR31860695_212403	SRR31860695_212403_4	AMR	AMR	TRIMETHOPRIM	dfrA12	trimethoprim-resistant dihydrofolate reductase DfrA12	core	TRIMETHOPRIM	EXACTP	166	165	100	100	165	WP_001083725.1	trimethoprim-resistant dihydrofolate reductase DfrA12	NF000053.2	trimethoprim-resistant dihydrofolate reductase DfrA12
fruits_and_vegetables	SRR33902034	SRR33902034_9057	SRR33902034_9057_3	AMR	AMR	COLISTIN	mcr-10.1	phosphoethanolamine--lipid A transferase MCR-10.1	core	COLISTIN	ALLELEP	540	539	100	100	539	WP_023332837.1	phosphoethanolamine--lipid A transferase MCR-10.1	NF033862.2	MCR-10 family phosphoethanolamine--lipid A transferase
fruits_and_vegetables	SRR33902037	SRR33902037_52298	SRR33902037_52298_1	AMR	AMR	AMINOGLYCOSIDE	aph(6)-Id	aminoglycoside O-phosphotransferase APH(6)-Id	core	STREPTOMYCIN	EXACTP	279	278	100	100	278	WP_000480968.1	aminoglycoside O-phosphotransferase APH(6)-Id	NF012171.0	APH(6)-I family aminoglycoside O-phosphotransferase
fruits_and_vegetables	SRR33902037	SRR33902037_52298	SRR33902037_52298_2	AMR	AMR	AMINOGLYCOSIDE	aph(3'')-Ib	aminoglycoside O-phosphotransferase APH(3'')-Ib	core	STREPTOMYCIN	EXACTP	268	267	100	100	267	WP_001082319.1	aminoglycoside O-phosphotransferase APH(3'')-Ib	NF032895.1	aminoglycoside O-phosphotransferase APH(3'')-Ib
fruits_and_vegetables	SRR33902037	SRR33902037_94790	SRR33902037_94790_3	AMR	AMR	TETRACYCLINE	tet(A)	tetracycline efflux MFS transporter Tet(A)	core	TETRACYCLINE	EXACTP	400	399	100	100	399	WP_000804064.1	tetracycline efflux MFS transporter Tet(A)	NF012193.0	tetracycline efflux MFS transporter Tet(A)
fruits_and_vegetables	SRR33902037	SRR33902037_606235	SRR33902037_606235_2	AMR	AMR	MACROLIDE	mph(E)	Mph(E) family macrolide 2'-phosphotransferase	core	ERYTHROMYCIN	EXACTP	295	294	100	100	294	WP_000155092.1	Mph(E) family macrolide 2'-phosphotransferase	NF012158.1	Mph(E) family macrolide 2'-phosphotransferase
fruits_and_vegetables	SRR33902037	SRR33902037_606235	SRR33902037_606235_3	AMR	AMR	MACROLIDE/STREPTOGRAMIN	msr(E)	ABC-F type ribosomal protection protein Msr(E)	core	AZITHROMYCIN/ERYTHROMYCIN/STREPTOGRAMIN	EXACTP	492	491	100	100	491	WP_000052512.1	ABC-F type ribosomal protection protein Msr(E)	NF000168.2	Msr family ABC-F type ribosomal protection protein
fruits_and_vegetables	SRR33902038	SRR33902038_83317	SRR33902038_83317_1	AMR	AMR	AMINOGLYCOSIDE	aph(6)-Id	aminoglycoside O-phosphotransferase APH(6)-Id	core	STREPTOMYCIN	EXACTP	279	278	100	100	278	WP_000480968.1	aminoglycoside O-phosphotransferase APH(6)-Id	NF012171.0	APH(6)-I family aminoglycoside O-phosphotransferase
fruits_and_vegetables	SRR33902038	SRR33902038_83317	SRR33902038_83317_2	AMR	AMR	AMINOGLYCOSIDE	aph(3'')-Ib	aminoglycoside O-phosphotransferase APH(3'')-Ib	core	STREPTOMYCIN	EXACTP	268	267	100	100	267	WP_001082319.1	aminoglycoside O-phosphotransferase APH(3'')-Ib	NF032895.1	aminoglycoside O-phosphotransferase APH(3'')-Ib
fruits_and_vegetables	SRR33902038	SRR33902038_133571	SRR33902038_133571_3	AMR	AMR	SULFONAMIDE	sul1	sulfonamide-resistant dihydropteroate synthase Sul1	core	SULFONAMIDE	EXACTP	280	279	100	100	279	WP_000259031.1	sulfonamide-resistant dihydropteroate synthase Sul1	NF000294.1	sulfonamide-resistant dihydropteroate synthase Sul1
fruits_and_vegetables	SRR33902038	SRR33902038_283634	SRR33902038_283634_3	AMR	AMR	TETRACYCLINE	tet(A)	tetracycline efflux MFS transporter Tet(A)	core	TETRACYCLINE	BLASTP	425	399	100	100	399	WP_000804064.1	tetracycline efflux MFS transporter Tet(A)	NF012193.0	tetracycline efflux MFS transporter Tet(A)
fruits_and_vegetables	SRR33902039	SRR33902039_9855	SRR33902039_9855_2	AMR	AMR	TETRACYCLINE	tet(C)	tetracycline efflux MFS transporter Tet(C)	core	TETRACYCLINE	EXACTP	397	396	100	100	396	WP_001297013.1	tetracycline efflux MFS transporter Tet(C)	NF012191.0	tetracycline efflux MFS transporter Tet(C)
fruits_and_vegetables	SRR33902039	SRR33902039_47950	SRR33902039_47950_2	AMR	AMR	AMINOGLYCOSIDE	aph(6)-Id	aminoglycoside O-phosphotransferase APH(6)-Id	core	STREPTOMYCIN	EXACTP	279	278	100	100	278	WP_000480968.1	aminoglycoside O-phosphotransferase APH(6)-Id	NF012171.0	APH(6)-I family aminoglycoside O-phosphotransferase
fruits_and_vegetables	SRR33902039	SRR33902039_47950	SRR33902039_47950_3	AMR	AMR	AMINOGLYCOSIDE	aph(3'')-Ib	aminoglycoside O-phosphotransferase APH(3'')-Ib	core	STREPTOMYCIN	BLASTP	290	267	100	100	267	WP_001082319.1	aminoglycoside O-phosphotransferase APH(3'')-Ib	NF032895.1	aminoglycoside O-phosphotransferase APH(3'')-Ib
fruits_and_vegetables	SRR33902040	SRR33902040_187519	SRR33902040_187519_2	AMR	AMR	TETRACYCLINE	tet(S)	tetracycline resistance ribosomal protection protein Tet(S)	core	TETRACYCLINE	BLASTP	647	641	100	100	641	WP_000691722.1	tetracycline resistance ribosomal protection protein Tet(S)	NF033148.1	TetM/TetW/TetO/TetS family tetracycline resistance ribosomal protection protein
fruits_and_vegetables	SRR33902040	SRR33902040_230937	SRR33902040_230937_1	AMR	AMR	MACROLIDE	mph(E)	Mph(E) family macrolide 2'-phosphotransferase	core	ERYTHROMYCIN	EXACTP	295	294	100	100	294	WP_000155092.1	Mph(E) family macrolide 2'-phosphotransferase	NF012158.1	Mph(E) family macrolide 2'-phosphotransferase
fruits_and_vegetables	SRR33902040	SRR33902040_230937	SRR33902040_230937_2	AMR	AMR	MACROLIDE/STREPTOGRAMIN	msr(E)	ABC-F type ribosomal protection protein Msr(E)	core	AZITHROMYCIN/ERYTHROMYCIN/STREPTOGRAMIN	EXACTP	492	491	100	100	491	WP_000052512.1	ABC-F type ribosomal protection protein Msr(E)	NF000168.2	Msr family ABC-F type ribosomal protection protein
fruits_and_vegetables	SRR33902047	SRR33902047_365402	SRR33902047_365402_3	AMR	AMR	SULFONAMIDE	sul1	sulfonamide-resistant dihydropteroate synthase Sul1	core	SULFONAMIDE	EXACTP	280	279	100	100	279	WP_000259031.1	sulfonamide-resistant dihydropteroate synthase Sul1	NF000294.1	sulfonamide-resistant dihydropteroate synthase Sul1
fruits_and_vegetables	SRR33902048	SRR33902048_28559	SRR33902048_28559_4	AMR	AMR	TETRACYCLINE	tet(C)	tetracycline efflux MFS transporter Tet(C)	core	TETRACYCLINE	EXACTP	397	396	100	100	396	WP_001297013.1	tetracycline efflux MFS transporter Tet(C)	NF012191.0	tetracycline efflux MFS transporter Tet(C)
fruits_and_vegetables	SRR33902048	SRR33902048_62747	SRR33902048_62747_3	AMR	AMR	TETRACYCLINE	tet(A)	tetracycline efflux MFS transporter Tet(A)	core	TETRACYCLINE	EXACTP	400	399	100	100	399	WP_012579085.1	tetracycline efflux MFS transporter Tet(A)	NF012193.0	tetracycline efflux MFS transporter Tet(A)
fruits_and_vegetables	SRR33902048	SRR33902048_369067	SRR33902048_369067_2	AMR	AMR	SULFONAMIDE	sul1	sulfonamide-resistant dihydropteroate synthase Sul1	core	SULFONAMIDE	EXACTP	280	279	100	100	279	WP_000259031.1	sulfonamide-resistant dihydropteroate synthase Sul1	NF000294.1	sulfonamide-resistant dihydropteroate synthase Sul1
fruits_and_vegetables	SRR33902049	SRR33902049_17686	SRR33902049_17686_4	AMR	AMR	TETRACYCLINE	tet(C)	tetracycline efflux MFS transporter Tet(C)	core	TETRACYCLINE	EXACTP	397	396	100	100	396	WP_000841446.1	tetracycline efflux MFS transporter Tet(C)	NF012191.0	tetracycline efflux MFS transporter Tet(C)
fruits_and_vegetables	SRR4101292	SRR4101292_958	SRR4101292_958_1	AMR	AMR	AMINOGLYCOSIDE	aph(6)-Id	aminoglycoside O-phosphotransferase APH(6)-Id	core	STREPTOMYCIN	EXACTP	279	278	100	100	278	WP_000480968.1	aminoglycoside O-phosphotransferase APH(6)-Id	NF012171.0	APH(6)-I family aminoglycoside O-phosphotransferase
fruits_and_vegetables	SRR4101292	SRR4101292_958	SRR4101292_958_2	AMR	AMR	AMINOGLYCOSIDE	aph(3'')-Ib	aminoglycoside O-phosphotransferase APH(3'')-Ib	core	STREPTOMYCIN	EXACTP	268	267	100	100	267	WP_001082319.1	aminoglycoside O-phosphotransferase APH(3'')-Ib	NF032895.1	aminoglycoside O-phosphotransferase APH(3'')-Ib
fruits_and_vegetables	SRR4101292	SRR4101292_958	SRR4101292_958_3	AMR	AMR	SULFONAMIDE	sul2	sulfonamide-resistant dihydropteroate synthase Sul2	core	SULFONAMIDE	EXACTP	272	271	100	100	271	WP_001043260.1	sulfonamide-resistant dihydropteroate synthase Sul2	NF000295.1	sulfonamide-resistant dihydropteroate synthase Sul2
fruits_and_vegetables	SRR4101292	SRR4101292_1085	SRR4101292_1085_1	AMR	AMR	TETRACYCLINE	tet(A)	tetracycline efflux MFS transporter Tet(A)	core	TETRACYCLINE	BLASTP	423	399	99.75	100	398	WP_000804063.1	tetracycline efflux MFS transporter Tet(A)	NF012193.0	tetracycline efflux MFS transporter Tet(A)
fruits_and_vegetables	SRR4101292	SRR4101292_21713	SRR4101292_21713_2	AMR	AMR	PHENICOL	floR	chloramphenicol/florfenicol efflux MFS transporter FloR	core	CHLORAMPHENICOL/FLORFENICOL	BLASTP	405	404	100	99.5	404	WP_000214119.1	chloramphenicol/florfenicol efflux MFS transporter FloR	NF000219.1	chloramphenicol/florfenicol efflux MFS transporter FloR
fruits_and_vegetables	SRR4101306	SRR4101306_448	SRR4101306_448_7	AMR	AMR	SULFONAMIDE	sul1	sulfonamide-resistant dihydropteroate synthase Sul1	core	SULFONAMIDE	BLASTP	260	275	93.45	98.83	257	WP_063855066.1	sulfonamide-resistant dihydropteroate synthase Sul1	NA	NA
fruits_and_vegetables	SRR4101306	SRR4101306_1098	SRR4101306_1098_3	AMR	AMR	SULFONAMIDE	sul2	sulfonamide-resistant dihydropteroate synthase Sul2	core	SULFONAMIDE	EXACTP	272	271	100	100	271	WP_001043265.1	sulfonamide-resistant dihydropteroate synthase Sul2	NF000295.1	sulfonamide-resistant dihydropteroate synthase Sul2
fruits_and_vegetables	SRR4101306	SRR4101306_1098	SRR4101306_1098_4	AMR	AMR	AMINOGLYCOSIDE	aph(3'')-Ib	aminoglycoside O-phosphotransferase APH(3'')-Ib	core	STREPTOMYCIN	PARTIALP	140	267	52.06	100	139	WP_001082319.1	aminoglycoside O-phosphotransferase APH(3'')-Ib	NA	NA
fruits_and_vegetables	SRR4101306	SRR4101306_1098	SRR4101306_1098_5	AMR	AMR	AMINOGLYCOSIDE	aph(6)-Id	aminoglycoside O-phosphotransferase APH(6)-Id	core	STREPTOMYCIN	EXACTP	279	278	100	100	278	WP_000480968.1	aminoglycoside O-phosphotransferase APH(6)-Id	NF012171.0	APH(6)-I family aminoglycoside O-phosphotransferase
fruits_and_vegetables	SRR4101306	SRR4101306_2053	SRR4101306_2053_5	AMR	AMR	BETA-LACTAM	blaCTX-M-15	extended-spectrum class A beta-lactamase CTX-M-15	core	CEPHALOSPORIN	ALLELEP	292	291	100	100	291	WP_000239590.1	extended-spectrum class A beta-lactamase CTX-M-15	NF033089.1	CTX-M family extended-spectrum class A beta-lactamase
fruits_and_vegetables	SRR4101306	SRR4101306_2278	SRR4101306_2278_3	AMR	AMR	TETRACYCLINE	tet(A)	tetracycline efflux MFS transporter Tet(A)	core	TETRACYCLINE	EXACTP	400	399	100	100	399	WP_000804064.1	tetracycline efflux MFS transporter Tet(A)	NF012193.0	tetracycline efflux MFS transporter Tet(A)
fruits_and_vegetables	SRR4101307	SRR4101307_975	SRR4101307_975_3	AMR	AMR	TETRACYCLINE	tet(A)	tetracycline efflux MFS transporter Tet(A)	core	TETRACYCLINE	EXACTP	400	399	100	100	399	WP_000804064.1	tetracycline efflux MFS transporter Tet(A)	NF012193.0	tetracycline efflux MFS transporter Tet(A)
fruits_and_vegetables	SRR4101307	SRR4101307_1030	SRR4101307_1030_1	AMR	AMR	AMINOGLYCOSIDE	aph(6)-Id	aminoglycoside O-phosphotransferase APH(6)-Id	core	STREPTOMYCIN	EXACTP	279	278	100	100	278	WP_000480968.1	aminoglycoside O-phosphotransferase APH(6)-Id	NF012171.0	APH(6)-I family aminoglycoside O-phosphotransferase
fruits_and_vegetables	SRR4101307	SRR4101307_1030	SRR4101307_1030_2	AMR	AMR	AMINOGLYCOSIDE	aph(3'')-Ib	aminoglycoside O-phosphotransferase APH(3'')-Ib	core	STREPTOMYCIN	PARTIALP	140	267	52.06	100	139	WP_001082319.1	aminoglycoside O-phosphotransferase APH(3'')-Ib	NA	NA
fruits_and_vegetables	SRR4101307	SRR4101307_1030	SRR4101307_1030_3	AMR	AMR	SULFONAMIDE	sul2	sulfonamide-resistant dihydropteroate synthase Sul2	core	SULFONAMIDE	EXACTP	272	271	100	100	271	WP_001043265.1	sulfonamide-resistant dihydropteroate synthase Sul2	NF000295.1	sulfonamide-resistant dihydropteroate synthase Sul2
fruits_and_vegetables	SRR4101307	SRR4101307_2796	SRR4101307_2796_1	AMR	AMR	SULFONAMIDE	sul1	sulfonamide-resistant dihydropteroate synthase Sul1	core	SULFONAMIDE	BLASTP	260	275	93.45	98.83	257	WP_063855066.1	sulfonamide-resistant dihydropteroate synthase Sul1	NA	NA
fruits_and_vegetables	SRR4101307	SRR4101307_2796	SRR4101307_2796_3	AMR	AMR	TRIMETHOPRIM	dfrA7	trimethoprim-resistant dihydrofolate reductase DfrA7	core	TRIMETHOPRIM	BLASTP	200	157	100	100	157	WP_000703418.1	trimethoprim-resistant dihydrofolate reductase DfrA7	NF000330.1	trimethoprim-resistant dihydrofolate reductase DfrA
fruits_and_vegetables	SRR4101308	SRR4101308_167	SRR4101308_167_3	AMR	AMR	TETRACYCLINE	tet(A)	tetracycline efflux MFS transporter Tet(A)	core	TETRACYCLINE	EXACTP	400	399	100	100	399	WP_000804064.1	tetracycline efflux MFS transporter Tet(A)	NF012193.0	tetracycline efflux MFS transporter Tet(A)
fruits_and_vegetables	SRR4101308	SRR4101308_386	SRR4101308_386_3	AMR	AMR	SULFONAMIDE	sul2	sulfonamide-resistant dihydropteroate synthase Sul2	core	SULFONAMIDE	EXACTP	272	271	100	100	271	WP_001043265.1	sulfonamide-resistant dihydropteroate synthase Sul2	NF000295.1	sulfonamide-resistant dihydropteroate synthase Sul2
fruits_and_vegetables	SRR4101308	SRR4101308_386	SRR4101308_386_4	AMR	AMR	AMINOGLYCOSIDE	aph(3'')-Ib	aminoglycoside O-phosphotransferase APH(3'')-Ib	core	STREPTOMYCIN	PARTIALP	140	267	52.06	100	139	WP_001082319.1	aminoglycoside O-phosphotransferase APH(3'')-Ib	NA	NA
fruits_and_vegetables	SRR4101308	SRR4101308_386	SRR4101308_386_5	AMR	AMR	AMINOGLYCOSIDE	aph(6)-Id	aminoglycoside O-phosphotransferase APH(6)-Id	core	STREPTOMYCIN	EXACTP	279	278	100	100	278	WP_000480968.1	aminoglycoside O-phosphotransferase APH(6)-Id	NF012171.0	APH(6)-I family aminoglycoside O-phosphotransferase
fruits_and_vegetables	SRR4101308	SRR4101308_531	SRR4101308_531_1	AMR	AMR	SULFONAMIDE	sul1	sulfonamide-resistant dihydropteroate synthase Sul1	core	SULFONAMIDE	BLASTP	260	275	93.45	98.83	257	WP_063855066.1	sulfonamide-resistant dihydropteroate synthase Sul1	NA	NA
fruits_and_vegetables	SRR4101308	SRR4101308_531	SRR4101308_531_3	AMR	AMR	TRIMETHOPRIM	dfrA7	trimethoprim-resistant dihydrofolate reductase DfrA7	core	TRIMETHOPRIM	BLASTP	200	157	100	100	157	WP_000703418.1	trimethoprim-resistant dihydrofolate reductase DfrA7	NF000330.1	trimethoprim-resistant dihydrofolate reductase DfrA
fruits_and_vegetables	SRR4101308	SRR4101308_1104	SRR4101308_1104_5	AMR	AMR	BETA-LACTAM	blaCTX-M-15	extended-spectrum class A beta-lactamase CTX-M-15	core	CEPHALOSPORIN	ALLELEP	292	291	100	100	291	WP_000239590.1	extended-spectrum class A beta-lactamase CTX-M-15	NF033089.1	CTX-M family extended-spectrum class A beta-lactamase
fruits_and_vegetables	SRR4101324	SRR4101324_112	SRR4101324_112_16	AMR	AMR	SULFONAMIDE	sul2	sulfonamide-resistant dihydropteroate synthase Sul2	core	SULFONAMIDE	EXACTP	272	271	100	100	271	WP_001043260.1	sulfonamide-resistant dihydropteroate synthase Sul2	NF000295.1	sulfonamide-resistant dihydropteroate synthase Sul2
fruits_and_vegetables	SRR4101324	SRR4101324_112	SRR4101324_112_17	AMR	AMR	AMINOGLYCOSIDE	aph(3'')-Ib	aminoglycoside O-phosphotransferase APH(3'')-Ib	core	STREPTOMYCIN	EXACTP	268	267	100	100	267	WP_001082319.1	aminoglycoside O-phosphotransferase APH(3'')-Ib	NF032895.1	aminoglycoside O-phosphotransferase APH(3'')-Ib
fruits_and_vegetables	SRR4101324	SRR4101324_112	SRR4101324_112_18	AMR	AMR	AMINOGLYCOSIDE	aph(6)-Id	aminoglycoside O-phosphotransferase APH(6)-Id	core	STREPTOMYCIN	EXACTP	279	278	100	100	278	WP_000480968.1	aminoglycoside O-phosphotransferase APH(6)-Id	NF012171.0	APH(6)-I family aminoglycoside O-phosphotransferase
fruits_and_vegetables	SRR4101324	SRR4101324_112	SRR4101324_112_21	AMR	AMR	TETRACYCLINE	tet(A)	tetracycline efflux MFS transporter Tet(A)	core	TETRACYCLINE	BLASTP	423	399	99.75	100	398	WP_000804063.1	tetracycline efflux MFS transporter Tet(A)	NF012193.0	tetracycline efflux MFS transporter Tet(A)
fruits_and_vegetables	SRR4101324	SRR4101324_1141	SRR4101324_1141_3	AMR	AMR	PHENICOL	floR	chloramphenicol/florfenicol efflux MFS transporter FloR	core	CHLORAMPHENICOL/FLORFENICOL	BLASTP	405	404	100	99.5	404	WP_000214119.1	chloramphenicol/florfenicol efflux MFS transporter FloR	NF000219.1	chloramphenicol/florfenicol efflux MFS transporter FloR
meat	ERR3427611	ERR3427611_234458	ERR3427611_234458_5	AMR	AMR	TRIMETHOPRIM	dfrG	trimethoprim-resistant dihydrofolate reductase DfrG	core	TRIMETHOPRIM	BLASTP	169	165	98.18	100	162	WP_000868795.1	trimethoprim-resistant dihydrofolate reductase DfrG	NF000143.1	trimethoprim-resistant dihydrofolate reductase DfrG
meat	ERR3427611	ERR3427611_275976	ERR3427611_275976_2	AMR	AMR	AMINOGLYCOSIDE	str	streptomycin adenylyltransferase Str	core	STREPTOMYCIN	BLASTP	306	282	100	100	282	WP_001258486.1	streptomycin adenylyltransferase Str	NF000062.1	streptomycin adenylyltransferase Str
meat	ERR3427611	ERR3427611_277482	ERR3427611_277482_2	AMR	AMR	TETRACYCLINE	tet(L)	tetracycline efflux MFS transporter Tet(L)	core	TETRACYCLINE	EXACTP	459	458	100	100	458	WP_001574277.1	tetracycline efflux MFS transporter Tet(L)	NF012185.0	tetracycline efflux MFS transporter Tet(L)
meat	ERR3427613	ERR3427613_34228	ERR3427613_34228_10	AMR	AMR	RIFAMYCIN	arr	NAD(+)--rifampin ADP-ribosyltransferase	core	RIFAMYCIN	HMM	141	137	91.97	50.38	131	WP_012695486.1	NAD(+)--rifampin ADP-ribosyltransferase	NF033144.1	NAD(+)--rifampin ADP-ribosyltransferase
meat	ERR3427616	ERR3427616_8590	ERR3427616_8590_2	AMR	AMR	TETRACYCLINE	tet(E)	tetracycline efflux MFS transporter Tet(E)	core	TETRACYCLINE	EXACTP	406	405	100	100	405	WP_011899270.1	tetracycline efflux MFS transporter Tet(E)	NF012187.0	tetracycline efflux MFS transporter Tet(E)
meat	ERR3427616	ERR3427616_9152	ERR3427616_9152_2	AMR	AMR	QUINOLONE	qnrC	QnrC family quinolone resistance pentapeptide repeat protein	core	QUINOLONE	BLASTP	222	221	100	95.93	221	WP_032492368.1	QnrC family quinolone resistance pentapeptide repeat protein	NF012152.0	QnrC family quinolone resistance pentapeptide repeat protein
meat	ERR3427616	ERR3427616_24788	ERR3427616_24788_2	AMR	AMR	PHENICOL	floR	chloramphenicol/florfenicol efflux MFS transporter FloR	core	CHLORAMPHENICOL/FLORFENICOL	EXACTP	405	404	100	100	404	WP_000214119.1	chloramphenicol/florfenicol efflux MFS transporter FloR	NF000219.1	chloramphenicol/florfenicol efflux MFS transporter FloR
meat	SRR14611548	SRR14611548_2744	SRR14611548_2744_2	AMR	AMR	BETA-LACTAM	blaTEM-116	broad-spectrum class A beta-lactamase TEM-116	core	BETA-LACTAM	ALLELEP	287	286	100	100	286	WP_000027050.1	broad-spectrum class A beta-lactamase TEM-116	NF000531.2	TEM family class A beta-lactamase
meat	SRR14611557	SRR14611557_232501	SRR14611557_232501_1	AMR	AMR	BETA-LACTAM	blaTEM-116	broad-spectrum class A beta-lactamase TEM-116	core	BETA-LACTAM	ALLELEP	287	286	100	100	286	WP_000027050.1	broad-spectrum class A beta-lactamase TEM-116	NF000531.2	TEM family class A beta-lactamase
meat	SRR14611558	SRR14611558_1015	SRR14611558_1015_1	AMR	AMR	BETA-LACTAM	blaTEM-116	broad-spectrum class A beta-lactamase TEM-116	core	BETA-LACTAM	ALLELEP	287	286	100	100	286	WP_000027050.1	broad-spectrum class A beta-lactamase TEM-116	NF000531.2	TEM family class A beta-lactamase
meat	SRR14611562	SRR14611562_10202	SRR14611562_10202_2	AMR	AMR	BETA-LACTAM	blaTEM-116	broad-spectrum class A beta-lactamase TEM-116	core	BETA-LACTAM	ALLELEP	287	286	100	100	286	WP_000027050.1	broad-spectrum class A beta-lactamase TEM-116	NF000531.2	TEM family class A beta-lactamase
meat	SRR14611564	SRR14611564_1701	SRR14611564_1701_2	AMR	AMR	BETA-LACTAM	blaTEM-116	broad-spectrum class A beta-lactamase TEM-116	core	BETA-LACTAM	ALLELEP	287	286	100	100	286	WP_000027050.1	broad-spectrum class A beta-lactamase TEM-116	NF000531.2	TEM family class A beta-lactamase
meat	SRR14739106	SRR14739106_8360	SRR14739106_8360_3	AMR	AMR	TETRACYCLINE	tet(A)	tetracycline efflux MFS transporter Tet(A)	core	TETRACYCLINE	EXACTP	400	399	100	100	399	WP_000804064.1	tetracycline efflux MFS transporter Tet(A)	NF012193.0	tetracycline efflux MFS transporter Tet(A)
meat	SRR14739106	SRR14739106_55412	SRR14739106_55412_3	AMR	AMR	TRIMETHOPRIM	dfrA1	trimethoprim-resistant dihydrofolate reductase DfrA1	core	TRIMETHOPRIM	EXACTP	158	157	100	100	157	WP_000777554.1	trimethoprim-resistant dihydrofolate reductase DfrA1	NF000330.1	trimethoprim-resistant dihydrofolate reductase DfrA
meat	SRR14739106	SRR14739106_55412	SRR14739106_55412_4	AMR	AMR	STREPTOTHRICIN	sat2	streptothricin N-acetyltransferase Sat2	core	STREPTOTHRICIN	EXACTP	175	174	100	100	174	WP_000704156.1	streptothricin N-acetyltransferase Sat2	NF000358.1	streptothricin N-acetyltransferase Sat2
meat	SRR14739106	SRR14739106_85144	SRR14739106_85144_3	AMR	AMR	MACROLIDE	estX	macrolide esterase EstX	core	TYLOSIN	BLASTP	309	280	100	100	280	WP_001456218.1	macrolide esterase EstX-3	NF033124.1	macrolide esterase EstX
meat	SRR14739118	SRR14739118_657	SRR14739118_657_3	AMR	AMR	PHENICOL	floR	chloramphenicol/florfenicol efflux MFS transporter FloR	core	CHLORAMPHENICOL/FLORFENICOL	EXACTP	405	404	100	100	404	WP_000214121.1	chloramphenicol/florfenicol efflux MFS transporter FloR	NF000219.1	chloramphenicol/florfenicol efflux MFS transporter FloR
meat	SRR14739118	SRR14739118_15110	SRR14739118_15110_3	AMR	AMR	TETRACYCLINE	tet(A)	tetracycline efflux MFS transporter Tet(A)	core	TETRACYCLINE	BLASTP	415	399	97.74	100	390	WP_000804063.1	tetracycline efflux MFS transporter Tet(A)	NF012193.0	tetracycline efflux MFS transporter Tet(A)
meat	SRR14739118	SRR14739118_41674	SRR14739118_41674_1	AMR	AMR	AMINOGLYCOSIDE	aph(6)-Id	aminoglycoside O-phosphotransferase APH(6)-Id	core	STREPTOMYCIN	EXACTP	279	278	100	100	278	WP_000480968.1	aminoglycoside O-phosphotransferase APH(6)-Id	NF012171.0	APH(6)-I family aminoglycoside O-phosphotransferase
meat	SRR14739118	SRR14739118_41674	SRR14739118_41674_2	AMR	AMR	AMINOGLYCOSIDE	aph(3'')-Ib	aminoglycoside O-phosphotransferase APH(3'')-Ib	core	STREPTOMYCIN	EXACTP	268	267	100	100	267	WP_001082319.1	aminoglycoside O-phosphotransferase APH(3'')-Ib	NF032895.1	aminoglycoside O-phosphotransferase APH(3'')-Ib
meat	SRR14739118	SRR14739118_172709	SRR14739118_172709_2	AMR	AMR	MACROLIDE	estX	macrolide esterase EstX	core	TYLOSIN	BLASTP	326	280	100	100	280	WP_001456218.1	macrolide esterase EstX-3	NF033124.1	macrolide esterase EstX
meat	SRR14739150	SRR14739150_11796	SRR14739150_11796_2	AMR	AMR	TETRACYCLINE	tet(A)	tetracycline efflux MFS transporter Tet(A)	core	TETRACYCLINE	EXACTP	400	399	100	100	399	WP_000804064.1	tetracycline efflux MFS transporter Tet(A)	NF012193.0	tetracycline efflux MFS transporter Tet(A)
meat	SRR14739150	SRR14739150_13253	SRR14739150_13253_2	STRESS	HEAT		hdeD-GI	heat resistance membrane protein HdeD-GI	plus	NA	BLASTP	204	203	100	98.03	203	APX31174.1	heat resistance membrane protein HdeD-GI	NA	NA
meat	SRR14739150	SRR14739150_39886	SRR14739150_39886_2	AMR	AMR	AMINOGLYCOSIDE	aadA1	ANT(3'')-Ia family aminoglycoside nucleotidyltransferase AadA1	core	STREPTOMYCIN	BLASTP	301	262	100	100	262	WP_001206315.1	ANT(3'')-Ia family aminoglycoside nucleotidyltransferase AadA1	NF033126.1	ANT(3'')-Ia family aminoglycoside nucleotidyltransferase AadA1
meat	SRR14739151	SRR14739151_304216	SRR14739151_304216_3	AMR	AMR	TETRACYCLINE	tet(A)	tetracycline efflux MFS transporter Tet(A)	core	TETRACYCLINE	EXACTP	400	399	100	100	399	WP_000804064.1	tetracycline efflux MFS transporter Tet(A)	NF012193.0	tetracycline efflux MFS transporter Tet(A)
meat	SRR22022234	SRR22022234_514254	SRR22022234_514254_3	AMR	AMR	AMINOGLYCOSIDE	aph(6)-Id	aminoglycoside O-phosphotransferase APH(6)-Id	core	STREPTOMYCIN	EXACTP	279	278	100	100	278	WP_000480968.1	aminoglycoside O-phosphotransferase APH(6)-Id	NF012171.0	APH(6)-I family aminoglycoside O-phosphotransferase
meat	SRR22022234	SRR22022234_514254	SRR22022234_514254_4	AMR	AMR	AMINOGLYCOSIDE	aph(3'')-Ib	aminoglycoside O-phosphotransferase APH(3'')-Ib	core	STREPTOMYCIN	BLASTP	286	267	100	100	267	WP_001082319.1	aminoglycoside O-phosphotransferase APH(3'')-Ib	NF032895.1	aminoglycoside O-phosphotransferase APH(3'')-Ib
meat	SRR22022238	SRR22022238_34501	SRR22022238_34501_3	AMR	AMR	BETA-LACTAM	blaTEM-1	broad-spectrum class A beta-lactamase TEM-1	core	BETA-LACTAM	ALLELEP	287	286	100	100	286	WP_000027057.1	broad-spectrum class A beta-lactamase TEM-1	NF000531.2	TEM family class A beta-lactamase
meat	SRR22022238	SRR22022238_72533	SRR22022238_72533_3	AMR	AMR	TETRACYCLINE	tet(A)	tetracycline efflux MFS transporter Tet(A)	core	TETRACYCLINE	EXACTP	400	399	100	100	399	WP_000804064.1	tetracycline efflux MFS transporter Tet(A)	NF012193.0	tetracycline efflux MFS transporter Tet(A)
meat	SRR22022240	SRR22022240_9527	SRR22022240_9527_1	AMR	AMR	TETRACYCLINE	tet(E)	tetracycline efflux MFS transporter Tet(E)	core	TETRACYCLINE	EXACTP	406	405	100	100	405	WP_011899270.1	tetracycline efflux MFS transporter Tet(E)	NF012187.0	tetracycline efflux MFS transporter Tet(E)
meat	SRR22022240	SRR22022240_34042	SRR22022240_34042_1	AMR	AMR	AMINOGLYCOSIDE	aph(6)-Id	aminoglycoside O-phosphotransferase APH(6)-Id	core	STREPTOMYCIN	BLASTP	277	278	99.28	100	276	WP_000480968.1	aminoglycoside O-phosphotransferase APH(6)-Id	NF012171.0	APH(6)-I family aminoglycoside O-phosphotransferase
meat	SRR22022240	SRR22022240_34042	SRR22022240_34042_2	AMR	AMR	AMINOGLYCOSIDE	aph(3'')-Ib	aminoglycoside O-phosphotransferase APH(3'')-Ib	core	STREPTOMYCIN	EXACTP	268	267	100	100	267	WP_001082319.1	aminoglycoside O-phosphotransferase APH(3'')-Ib	NF032895.1	aminoglycoside O-phosphotransferase APH(3'')-Ib
meat	SRR22022242	SRR22022242_97311	SRR22022242_97311_3	AMR	AMR	SULFONAMIDE	sul1	sulfonamide-resistant dihydropteroate synthase Sul1	core	SULFONAMIDE	EXACTP	280	279	100	100	279	WP_000259031.1	sulfonamide-resistant dihydropteroate synthase Sul1	NF000294.1	sulfonamide-resistant dihydropteroate synthase Sul1
meat	SRR22022248	SRR22022248_13785	SRR22022248_13785_14	AMR	AMR	AMINOGLYCOSIDE	aph(3'')-Ib	aminoglycoside O-phosphotransferase APH(3'')-Ib	core	STREPTOMYCIN	PARTIALP	140	267	52.06	100	139	WP_001082319.1	aminoglycoside O-phosphotransferase APH(3'')-Ib	NA	NA
meat	SRR22022248	SRR22022248_13785	SRR22022248_13785_15	AMR	AMR	AMINOGLYCOSIDE	aph(6)-Id	aminoglycoside O-phosphotransferase APH(6)-Id	core	STREPTOMYCIN	EXACTP	279	278	100	100	278	WP_000480968.1	aminoglycoside O-phosphotransferase APH(6)-Id	NF012171.0	APH(6)-I family aminoglycoside O-phosphotransferase
meat	SRR22022289	SRR22022289_15574	SRR22022289_15574_1	AMR	AMR	TETRACYCLINE	tet(S)	tetracycline resistance ribosomal protection protein Tet(S)	core	TETRACYCLINE	BLASTP	647	641	100	100	641	WP_000691722.1	tetracycline resistance ribosomal protection protein Tet(S)	NF033148.1	TetM/TetW/TetO/TetS family tetracycline resistance ribosomal protection protein
meat	SRR22022291	SRR22022291_36464	SRR22022291_36464_3	AMR	AMR	SULFONAMIDE	sul1	sulfonamide-resistant dihydropteroate synthase Sul1	core	SULFONAMIDE	EXACTP	280	279	100	100	279	WP_000259031.1	sulfonamide-resistant dihydropteroate synthase Sul1	NF000294.1	sulfonamide-resistant dihydropteroate synthase Sul1
meat	SRR22022291	SRR22022291_36464	SRR22022291_36464_5	AMR	AMR	AMINOGLYCOSIDE	aadA2	ANT(3'')-Ia family aminoglycoside nucleotidyltransferase AadA2	core	STREPTOMYCIN	BLASTP	302	263	100	100	263	WP_001261740.1	ANT(3'')-Ia family aminoglycoside nucleotidyltransferase AadA2	NF012157.0	ANT(3'')-I family aminoglycoside nucleotidyltransferase
meat	SRR22022302	SRR22022302_20002	SRR22022302_20002_1	AMR	AMR	TETRACYCLINE	tet(W)	tetracycline resistance ribosomal protection protein Tet(W)	core	TETRACYCLINE	PARTIALP	502	639	78.56	99.8	502	WP_000691721.1	tetracycline resistance ribosomal protection protein Tet(W)	NA	NA
meat	SRR22022307	SRR22022307_113969	SRR22022307_113969_1	AMR	AMR	AMINOGLYCOSIDE	aph(6)-Id	aminoglycoside O-phosphotransferase APH(6)-Id	core	STREPTOMYCIN	BLASTP	277	278	99.28	100	276	WP_000480968.1	aminoglycoside O-phosphotransferase APH(6)-Id	NF012171.0	APH(6)-I family aminoglycoside O-phosphotransferase
meat	SRR22022307	SRR22022307_113969	SRR22022307_113969_2	AMR	AMR	AMINOGLYCOSIDE	aph(3'')-Ib	aminoglycoside O-phosphotransferase APH(3'')-Ib	core	STREPTOMYCIN	EXACTP	268	267	100	100	267	WP_001082319.1	aminoglycoside O-phosphotransferase APH(3'')-Ib	NF032895.1	aminoglycoside O-phosphotransferase APH(3'')-Ib
meat	SRR22022308	SRR22022308_208025	SRR22022308_208025_3	AMR	AMR	AMINOGLYCOSIDE	aph(6)-Id	aminoglycoside O-phosphotransferase APH(6)-Id	core	STREPTOMYCIN	BLASTP	277	278	99.28	100	276	WP_000480968.1	aminoglycoside O-phosphotransferase APH(6)-Id	NF012171.0	APH(6)-I family aminoglycoside O-phosphotransferase
meat	SRR22022308	SRR22022308_208025	SRR22022308_208025_4	AMR	AMR	AMINOGLYCOSIDE	aph(3'')-Ib	aminoglycoside O-phosphotransferase APH(3'')-Ib	core	STREPTOMYCIN	EXACTP	268	267	100	100	267	WP_001082319.1	aminoglycoside O-phosphotransferase APH(3'')-Ib	NF032895.1	aminoglycoside O-phosphotransferase APH(3'')-Ib
meat	SRR22022309	SRR22022309_2534	SRR22022309_2534_8	AMR	AMR	TETRACYCLINE	tet(A)	tetracycline efflux MFS transporter Tet(A)	core	TETRACYCLINE	EXACTP	400	399	100	100	399	WP_000804064.1	tetracycline efflux MFS transporter Tet(A)	NF012193.0	tetracycline efflux MFS transporter Tet(A)
meat	SRR22022310	SRR22022310_225357	SRR22022310_225357_1	AMR	AMR	TETRACYCLINE	tet(K)	tetracycline efflux MFS transporter Tet(K)	core	TETRACYCLINE	BLASTP	460	459	100	99.78	459	WP_000492283.1	tetracycline efflux MFS transporter Tet(K)	NF012183.0	tetracycline efflux MFS transporter Tet(K)
meat	SRR22022310	SRR22022310_312614	SRR22022310_312614_3	AMR	AMR	TETRACYCLINE	tet(A)	tetracycline efflux MFS transporter Tet(A)	core	TETRACYCLINE	EXACTP	400	399	100	100	399	WP_000804064.1	tetracycline efflux MFS transporter Tet(A)	NF012193.0	tetracycline efflux MFS transporter Tet(A)
meat	SRR22022313	SRR22022313_2734	SRR22022313_2734_5	STRESS	HEAT		hsp20	small heat shock protein sHSP20	plus	NA	BLASTP	190	189	100	95.24	189	CDY80020.1	small heat shock protein sHSP20	NA	NA
meat	SRR22022314	SRR22022314_286746	SRR22022314_286746_3	AMR	AMR	TETRACYCLINE	tet(A)	tetracycline efflux MFS transporter Tet(A)	core	TETRACYCLINE	EXACTP	400	399	100	100	399	WP_000804064.1	tetracycline efflux MFS transporter Tet(A)	NF012193.0	tetracycline efflux MFS transporter Tet(A)
meat	SRR22022348	SRR22022348_45380	SRR22022348_45380_6	AMR	AMR	AMINOGLYCOSIDE	aph(6)-Id	aminoglycoside O-phosphotransferase APH(6)-Id	core	STREPTOMYCIN	PARTIALP	237	278	84.89	100	236	WP_000480968.1	aminoglycoside O-phosphotransferase APH(6)-Id	NF012171.0	APH(6)-I family aminoglycoside O-phosphotransferase
meat	SRR22022359	SRR22022359_34092	SRR22022359_34092_3	AMR	AMR	AMINOGLYCOSIDE	aph(3'')-Ib	aminoglycoside O-phosphotransferase APH(3'')-Ib	core	STREPTOMYCIN	EXACTP	268	267	100	100	267	WP_001082319.1	aminoglycoside O-phosphotransferase APH(3'')-Ib	NF032895.1	aminoglycoside O-phosphotransferase APH(3'')-Ib
meat	SRR22022359	SRR22022359_116886	SRR22022359_116886_1	AMR	AMR	AMINOGLYCOSIDE	aadA27	ANT(3'')-II family aminoglycoside nucleotidyltransferase AadA27	core	SPECTINOMYCIN/STREPTOMYCIN	EXACTP	263	262	100	100	262	WP_050041693.1	ANT(3'')-II family aminoglycoside nucleotidyltransferase AadA27	NF033220.1	ANT(3'')-II family aminoglycoside nucleotidyltransferase
meat	SRR22022369	SRR22022369_49188	SRR22022369_49188_1	AMR	AMR	AMINOGLYCOSIDE	aph(6)-Id	aminoglycoside O-phosphotransferase APH(6)-Id	core	STREPTOMYCIN	EXACTP	279	278	100	100	278	WP_000480968.1	aminoglycoside O-phosphotransferase APH(6)-Id	NF012171.0	APH(6)-I family aminoglycoside O-phosphotransferase
meat	SRR22022369	SRR22022369_49188	SRR22022369_49188_2	AMR	AMR	AMINOGLYCOSIDE	aph(3'')-Ib	aminoglycoside O-phosphotransferase APH(3'')-Ib	core	STREPTOMYCIN	EXACTP	268	267	100	100	267	WP_001082319.1	aminoglycoside O-phosphotransferase APH(3'')-Ib	NF032895.1	aminoglycoside O-phosphotransferase APH(3'')-Ib
meat	SRR22022395	SRR22022395_185709	SRR22022395_185709_4	AMR	AMR	AMINOGLYCOSIDE	aph(3'')-Ib	aminoglycoside O-phosphotransferase APH(3'')-Ib	core	STREPTOMYCIN	EXACTP	268	267	100	100	267	WP_001082319.1	aminoglycoside O-phosphotransferase APH(3'')-Ib	NF032895.1	aminoglycoside O-phosphotransferase APH(3'')-Ib
meat	SRR22022395	SRR22022395_320393	SRR22022395_320393_3	AMR	AMR	SULFONAMIDE	sul2	sulfonamide-resistant dihydropteroate synthase Sul2	core	SULFONAMIDE	EXACTP	272	271	100	100	271	WP_001043260.1	sulfonamide-resistant dihydropteroate synthase Sul2	NF000295.1	sulfonamide-resistant dihydropteroate synthase Sul2
meat	SRR22022396	SRR22022396_51993	SRR22022396_51993_3	AMR	AMR	TETRACYCLINE	tet(A)	tetracycline efflux MFS transporter Tet(A)	core	TETRACYCLINE	EXACTP	400	399	100	100	399	WP_000804064.1	tetracycline efflux MFS transporter Tet(A)	NF012193.0	tetracycline efflux MFS transporter Tet(A)
meat	SRR22022396	SRR22022396_243854	SRR22022396_243854_3	AMR	AMR	TETRACYCLINE	tet(M)	tetracycline resistance ribosomal protection protein Tet(M)	core	TETRACYCLINE	PARTIALP	479	639	74.96	100	479	WP_000691736.1	tetracycline resistance ribosomal protection protein Tet(M)	NA	NA
meat	SRR22022408	SRR22022408_96256	SRR22022408_96256_2	AMR	AMR	TETRACYCLINE	tet(E)	tetracycline efflux MFS transporter Tet(E)	core	TETRACYCLINE	BLASTP	406	405	100	98.77	405	WP_011899270.1	tetracycline efflux MFS transporter Tet(E)	NF012187.0	tetracycline efflux MFS transporter Tet(E)
meat	SRR22022408	SRR22022408_116270	SRR22022408_116270_3	AMR	AMR	SULFONAMIDE	sul2	sulfonamide-resistant dihydropteroate synthase Sul2	core	SULFONAMIDE	EXACTP	272	271	100	100	271	WP_001043260.1	sulfonamide-resistant dihydropteroate synthase Sul2	NF000295.1	sulfonamide-resistant dihydropteroate synthase Sul2
meat	SRR22022419	SRR22022419_373354	SRR22022419_373354_1	AMR	AMR	GLYCOPEPTIDE	vanT	VanT-G-like membrane-bound serine racemase	core	VANCOMYCIN	HMM	711	712	99.58	46.7	713	WP_021418922.1	VanT-G-like membrane-bound serine racemase	NF033131.1	VanT-G-like membrane-bound serine racemase
meat	SRR22022433	SRR22022433_226934	SRR22022433_226934_3	AMR	AMR	SULFONAMIDE	sul1	sulfonamide-resistant dihydropteroate synthase Sul1	core	SULFONAMIDE	EXACTP	280	279	100	100	279	WP_000259031.1	sulfonamide-resistant dihydropteroate synthase Sul1	NF000294.1	sulfonamide-resistant dihydropteroate synthase Sul1
meat	SRR22022433	SRR22022433_226934	SRR22022433_226934_5	AMR	AMR	AMINOGLYCOSIDE	aadA2	ANT(3'')-Ia family aminoglycoside nucleotidyltransferase AadA2	core	STREPTOMYCIN	BLASTP	274	263	100	100	263	WP_001261740.1	ANT(3'')-Ia family aminoglycoside nucleotidyltransferase AadA2	NF012157.0	ANT(3'')-I family aminoglycoside nucleotidyltransferase
meat	SRR22865494	SRR22865494_4649	SRR22865494_4649_3	AMR	AMR	TETRACYCLINE	tet(A)	tetracycline efflux MFS transporter Tet(A)	core	TETRACYCLINE	BLASTP	423	399	99.75	100	398	WP_000804063.1	tetracycline efflux MFS transporter Tet(A)	NF012193.0	tetracycline efflux MFS transporter Tet(A)
meat	SRR22865495	SRR22865495_13327	SRR22865495_13327_1	AMR	AMR	SULFONAMIDE	sul2	sulfonamide-resistant dihydropteroate synthase Sul2	core	SULFONAMIDE	EXACTP	272	271	100	100	271	WP_001043260.1	sulfonamide-resistant dihydropteroate synthase Sul2	NF000295.1	sulfonamide-resistant dihydropteroate synthase Sul2
meat	SRR22865495	SRR22865495_17521	SRR22865495_17521_2	AMR	AMR	PHENICOL	floR	chloramphenicol/florfenicol efflux MFS transporter FloR	core	CHLORAMPHENICOL/FLORFENICOL	EXACTP	405	404	100	100	404	WP_000214119.1	chloramphenicol/florfenicol efflux MFS transporter FloR	NF000219.1	chloramphenicol/florfenicol efflux MFS transporter FloR
meat	SRR22865495	SRR22865495_23900	SRR22865495_23900_1	AMR	AMR	TETRACYCLINE	tet(A)	tetracycline efflux MFS transporter Tet(A)	core	TETRACYCLINE	PARTIALP	379	399	88.72	100	354	WP_000804063.1	tetracycline efflux MFS transporter Tet(A)	NF012174.0	Tet(A)/Tet(B)/Tet(C) family tetracycline efflux MFS transporter
meat	SRR22865495	SRR22865495_24234	SRR22865495_24234_1	AMR	AMR	AMINOGLYCOSIDE	aph(3'')-Ib	aminoglycoside O-phosphotransferase APH(3'')-Ib	core	STREPTOMYCIN	PARTIALP	148	267	55.06	100	147	WP_001082319.1	aminoglycoside O-phosphotransferase APH(3'')-Ib	NA	NA
meat	SRR22865495	SRR22865495_24234	SRR22865495_24234_2	AMR	AMR	AMINOGLYCOSIDE	aph(6)-Id	aminoglycoside O-phosphotransferase APH(6)-Id	core	STREPTOMYCIN	EXACTP	279	278	100	100	278	WP_000480968.1	aminoglycoside O-phosphotransferase APH(6)-Id	NF012171.0	APH(6)-I family aminoglycoside O-phosphotransferase
meat	SRR22865495	SRR22865495_25410	SRR22865495_25410_5	AMR	AMR	BETA-LACTAM	blaCMY-2	extended-spectrum class C beta-lactamase CMY-2	core	CEPHALOSPORIN	ALLELEP	382	381	100	100	381	WP_000976514.1	extended-spectrum class C beta-lactamase CMY-2	NF000191.1	CMY-2 family class C beta-lactamase
meat	SRR22865495	SRR22865495_63477	SRR22865495_63477_3	AMR	AMR	TETRACYCLINE	tet(C)	tetracycline efflux MFS transporter Tet(C)	core	TETRACYCLINE	BLASTP	397	396	100	99.75	396	WP_001297013.1	tetracycline efflux MFS transporter Tet(C)	NF012191.0	tetracycline efflux MFS transporter Tet(C)
meat	SRR22865495	SRR22865495_68420	SRR22865495_68420_3	AMR	AMR	AMINOGLYCOSIDE	aadA1	ANT(3'')-Ia family aminoglycoside nucleotidyltransferase AadA1	core	STREPTOMYCIN	BLASTP	285	263	100	100	263	WP_001206316.1	ANT(3'')-Ia family aminoglycoside nucleotidyltransferase AadA1	NF033126.1	ANT(3'')-Ia family aminoglycoside nucleotidyltransferase AadA1
meat	SRR22865496	SRR22865496_13453	SRR22865496_13453_2	AMR	AMR	SULFONAMIDE	sul1	sulfonamide-resistant dihydropteroate synthase Sul1	core	SULFONAMIDE	EXACTP	280	279	100	100	279	WP_000259031.1	sulfonamide-resistant dihydropteroate synthase Sul1	NF000294.1	sulfonamide-resistant dihydropteroate synthase Sul1
meat	SRR22865496	SRR22865496_80412	SRR22865496_80412_5	AMR	AMR	TETRACYCLINE	tet(A)	tetracycline efflux MFS transporter Tet(A)	core	TETRACYCLINE	EXACTP	400	399	100	100	399	WP_000804063.1	tetracycline efflux MFS transporter Tet(A)	NF012193.0	tetracycline efflux MFS transporter Tet(A)
meat	SRR22865496	SRR22865496_80412	SRR22865496_80412_8	AMR	AMR	AMINOGLYCOSIDE	aph(6)-Id	aminoglycoside O-phosphotransferase APH(6)-Id	core	STREPTOMYCIN	EXACTP	279	278	100	100	278	WP_000480968.1	aminoglycoside O-phosphotransferase APH(6)-Id	NF012171.0	APH(6)-I family aminoglycoside O-phosphotransferase
meat	SRR22865496	SRR22865496_80412	SRR22865496_80412_9	AMR	AMR	AMINOGLYCOSIDE	aph(3'')-Ib	aminoglycoside O-phosphotransferase APH(3'')-Ib	core	STREPTOMYCIN	EXACTP	268	267	100	100	267	WP_001082319.1	aminoglycoside O-phosphotransferase APH(3'')-Ib	NF032895.1	aminoglycoside O-phosphotransferase APH(3'')-Ib
meat	SRR22865496	SRR22865496_80412	SRR22865496_80412_10	AMR	AMR	SULFONAMIDE	sul2	sulfonamide-resistant dihydropteroate synthase Sul2	core	SULFONAMIDE	EXACTP	272	271	100	100	271	WP_001043260.1	sulfonamide-resistant dihydropteroate synthase Sul2	NF000295.1	sulfonamide-resistant dihydropteroate synthase Sul2
meat	SRR22865497	SRR22865497_29989	SRR22865497_29989_4	AMR	AMR	LINCOSAMIDE/STREPTOGRAMIN	lsa(E)	ABC-F type ribosomal protection protein Lsa(E)	core	LINCOSAMIDE/STREPTOGRAMIN	EXACTP	495	494	100	100	494	WP_002294513.1	ABC-F type ribosomal protection protein Lsa(E)	NF000167.2	Lsa family ABC-F type ribosomal protection protein
meat	SRR22865497	SRR22865497_29989	SRR22865497_29989_5	AMR	AMR	LINCOSAMIDE	lnu(B)	lincosamide nucleotidyltransferase Lnu(B)	core	LINCOSAMIDE	EXACTP	268	267	100	100	267	WP_002294514.1	lincosamide nucleotidyltransferase Lnu(B)	NF000235.3	lincosamide nucleotidyltransferase Lnu(B)
meat	SRR22865497	SRR22865497_55886	SRR22865497_55886_1	AMR	AMR	STREPTOGRAMIN	vat(E)	streptogramin A O-acetyltransferase Vat(E)	core	STREPTOGRAMIN	EXACTP	215	214	100	100	214	WP_002328813.1	streptogramin A O-acetyltransferase Vat(E)	NF000020.1	streptogramin A O-acetyltransferase Vat(E)
meat	SRR22865497	SRR22865497_175918	SRR22865497_175918_3	AMR	AMR	TETRACYCLINE	tet(A)	tetracycline efflux MFS transporter Tet(A)	core	TETRACYCLINE	PARTIALP	345	399	80.2	100	320	WP_000804063.1	tetracycline efflux MFS transporter Tet(A)	NF012174.0	Tet(A)/Tet(B)/Tet(C) family tetracycline efflux MFS transporter
meat	SRR22865517	SRR22865517_50932	SRR22865517_50932_3	AMR	AMR	TETRACYCLINE	tet(A)	tetracycline efflux MFS transporter Tet(A)	core	TETRACYCLINE	BLASTP	415	399	97.74	100	390	WP_000804063.1	tetracycline efflux MFS transporter Tet(A)	NF012193.0	tetracycline efflux MFS transporter Tet(A)
meat	SRR22865517	SRR22865517_52924	SRR22865517_52924_2	AMR	AMR	PHENICOL	floR	chloramphenicol/florfenicol efflux MFS transporter FloR	core	CHLORAMPHENICOL/FLORFENICOL	EXACTP	405	404	100	100	404	WP_000214121.1	chloramphenicol/florfenicol efflux MFS transporter FloR	NF000219.1	chloramphenicol/florfenicol efflux MFS transporter FloR
meat	SRR22865517	SRR22865517_115574	SRR22865517_115574_1	AMR	AMR	AMINOGLYCOSIDE	aph(6)-Ic	aminoglycoside O-phosphotransferase APH(6)-Ic	core	STREPTOMYCIN	PARTIALP	244	280	71.07	98.99	199	WP_000116906.1	aminoglycoside O-phosphotransferase APH(6)-Ic	NA	NA
meat	SRR22865517	SRR22865517_115574	SRR22865517_115574_2	AMR	AMR	BLEOMYCIN	ble	bleomycin binding protein BLMT	core	BLEOMYCIN	EXACTP	127	126	100	100	126	WP_000131935.1	bleomycin binding protein BLMT	NF000005.4	BLMT family bleomycin binding protein
meat	SRR22865517	SRR22865517_115574	SRR22865517_115574_3	AMR	AMR	AMINOGLYCOSIDE	aph(3')-IIa	aminoglycoside O-phosphotransferase APH(3')-IIa	core	KANAMYCIN	EXACTP	265	264	100	100	264	WP_000572405.1	aminoglycoside O-phosphotransferase APH(3')-IIa	NF032898.2	APH(3')-II family aminoglycoside O-phosphotransferase
meat	SRR22865517	SRR22865517_211103	SRR22865517_211103_3	AMR	AMR	TETRACYCLINE	tet(C)	tetracycline efflux MFS transporter Tet(C)	core	TETRACYCLINE	EXACTP	392	391	100	100	391	WP_000841448.1	tetracycline efflux MFS transporter Tet(C)	NF012191.0	tetracycline efflux MFS transporter Tet(C)
meat	SRR22865518	SRR22865518_290037	SRR22865518_290037_1	AMR	AMR	AMINOGLYCOSIDE	aph(6)-Id	aminoglycoside O-phosphotransferase APH(6)-Id	core	STREPTOMYCIN	EXACTP	279	278	100	100	278	WP_000480968.1	aminoglycoside O-phosphotransferase APH(6)-Id	NF012171.0	APH(6)-I family aminoglycoside O-phosphotransferase
meat	SRR22865518	SRR22865518_290037	SRR22865518_290037_2	AMR	AMR	AMINOGLYCOSIDE	aph(3'')-Ib	aminoglycoside O-phosphotransferase APH(3'')-Ib	core	STREPTOMYCIN	EXACTP	268	267	100	100	267	WP_001082319.1	aminoglycoside O-phosphotransferase APH(3'')-Ib	NF032895.1	aminoglycoside O-phosphotransferase APH(3'')-Ib
meat	SRR22865519	SRR22865519_20044	SRR22865519_20044_1	AMR	AMR	AMINOGLYCOSIDE	aph(6)-Id	aminoglycoside O-phosphotransferase APH(6)-Id	core	STREPTOMYCIN	EXACTP	279	278	100	100	278	WP_000480968.1	aminoglycoside O-phosphotransferase APH(6)-Id	NF012171.0	APH(6)-I family aminoglycoside O-phosphotransferase
meat	SRR22865519	SRR22865519_20044	SRR22865519_20044_2	AMR	AMR	AMINOGLYCOSIDE	aph(3'')-Ib	aminoglycoside O-phosphotransferase APH(3'')-Ib	core	STREPTOMYCIN	EXACTP	268	267	100	100	267	WP_001082319.1	aminoglycoside O-phosphotransferase APH(3'')-Ib	NF032895.1	aminoglycoside O-phosphotransferase APH(3'')-Ib
meat	SRR25393967	SRR25393967_172520	SRR25393967_172520_1	AMR	AMR	TETRACYCLINE	tet(L)	tetracycline efflux MFS transporter Tet(L)	core	TETRACYCLINE	EXACTP	461	460	100	100	460	WP_012477450.1	tetracycline efflux MFS transporter Tet(L)	NF012185.0	tetracycline efflux MFS transporter Tet(L)
meat	SRR25393973	SRR25393973_22843	SRR25393973_22843_1	AMR	AMR	AMINOGLYCOSIDE	aph(3'')-Ib	aminoglycoside O-phosphotransferase APH(3'')-Ib	core	STREPTOMYCIN	BLASTP	280	267	100	100	267	WP_001082319.1	aminoglycoside O-phosphotransferase APH(3'')-Ib	NF032895.1	aminoglycoside O-phosphotransferase APH(3'')-Ib
meat	SRR25393974	SRR25393974_86678	SRR25393974_86678_1	AMR	AMR	AMINOGLYCOSIDE	aph(6)-Id	aminoglycoside O-phosphotransferase APH(6)-Id	core	STREPTOMYCIN	EXACTP	279	278	100	100	278	WP_000480968.1	aminoglycoside O-phosphotransferase APH(6)-Id	NF012171.0	APH(6)-I family aminoglycoside O-phosphotransferase
meat	SRR25393974	SRR25393974_86678	SRR25393974_86678_2	AMR	AMR	AMINOGLYCOSIDE	aph(3'')-Ib	aminoglycoside O-phosphotransferase APH(3'')-Ib	core	STREPTOMYCIN	EXACTP	268	267	100	100	267	WP_001082319.1	aminoglycoside O-phosphotransferase APH(3'')-Ib	NF032895.1	aminoglycoside O-phosphotransferase APH(3'')-Ib
meat	SRR25393974	SRR25393974_293798	SRR25393974_293798_2	AMR	AMR	SULFONAMIDE	sul2	sulfonamide-resistant dihydropteroate synthase Sul2	core	SULFONAMIDE	EXACTP	272	271	100	100	271	WP_001043260.1	sulfonamide-resistant dihydropteroate synthase Sul2	NF000295.1	sulfonamide-resistant dihydropteroate synthase Sul2
meat	SRR25393975	SRR25393975_48597	SRR25393975_48597_2	AMR	AMR	PHENICOL	floR	chloramphenicol/florfenicol efflux MFS transporter FloR	core	CHLORAMPHENICOL/FLORFENICOL	BLASTP	405	404	100	99.75	404	WP_000214119.1	chloramphenicol/florfenicol efflux MFS transporter FloR	NF000219.1	chloramphenicol/florfenicol efflux MFS transporter FloR
meat	SRR25393975	SRR25393975_81517	SRR25393975_81517_3	AMR	AMR	SULFONAMIDE	sul2	sulfonamide-resistant dihydropteroate synthase Sul2	core	SULFONAMIDE	EXACTP	272	271	100	100	271	WP_001043260.1	sulfonamide-resistant dihydropteroate synthase Sul2	NF000295.1	sulfonamide-resistant dihydropteroate synthase Sul2
meat	SRR25393981	SRR25393981_6958	SRR25393981_6958_2	AMR	AMR	QUATERNARY AMMONIUM	emrC	multidrug efflux transporter outer membrane subunit EmrC	plus	QUATERNARY AMMONIUM	EXACTP	129	128	100	100	128	EAC4468893.1	multidrug efflux transporter outer membrane subunit EmrC	NA	NA
meat	SRR25393981	SRR25393981_6958	SRR25393981_6958_3	AMR	AMR	TETRACYCLINE	tet(L)	tetracycline efflux MFS transporter Tet(L)	core	TETRACYCLINE	BLASTP	461	460	100	99.78	460	WP_012477450.1	tetracycline efflux MFS transporter Tet(L)	NF012185.0	tetracycline efflux MFS transporter Tet(L)
meat	SRR25393984	SRR25393984_12874	SRR25393984_12874_3	AMR	AMR	TETRACYCLINE	tet(A)	tetracycline efflux MFS transporter Tet(A)	core	TETRACYCLINE	EXACTP	400	399	100	100	399	WP_000804064.1	tetracycline efflux MFS transporter Tet(A)	NF012193.0	tetracycline efflux MFS transporter Tet(A)
meat	SRR25393984	SRR25393984_20830	SRR25393984_20830_3	AMR	AMR	SULFONAMIDE	sul2	sulfonamide-resistant dihydropteroate synthase Sul2	core	SULFONAMIDE	EXACTP	272	271	100	100	271	WP_001043260.1	sulfonamide-resistant dihydropteroate synthase Sul2	NF000295.1	sulfonamide-resistant dihydropteroate synthase Sul2
meat	SRR25393985	SRR25393985_39897	SRR25393985_39897_3	AMR	AMR	TETRACYCLINE	tet(A)	tetracycline efflux MFS transporter Tet(A)	core	TETRACYCLINE	EXACTP	400	399	100	100	399	WP_000804064.1	tetracycline efflux MFS transporter Tet(A)	NF012193.0	tetracycline efflux MFS transporter Tet(A)
meat	SRR25393985	SRR25393985_96097	SRR25393985_96097_2	AMR	AMR	AMINOGLYCOSIDE	aph(3'')-Ib	aminoglycoside O-phosphotransferase APH(3'')-Ib	core	STREPTOMYCIN	EXACTP	268	267	100	100	267	WP_001082319.1	aminoglycoside O-phosphotransferase APH(3'')-Ib	NF032895.1	aminoglycoside O-phosphotransferase APH(3'')-Ib
meat	SRR25393985	SRR25393985_96097	SRR25393985_96097_3	AMR	AMR	AMINOGLYCOSIDE	aph(6)-Id	aminoglycoside O-phosphotransferase APH(6)-Id	core	STREPTOMYCIN	EXACTP	279	278	100	100	278	WP_000480968.1	aminoglycoside O-phosphotransferase APH(6)-Id	NF012171.0	APH(6)-I family aminoglycoside O-phosphotransferase
meat	SRR27278106	SRR27278106_10683	SRR27278106_10683_3	AMR	AMR	AMINOGLYCOSIDE	ant(6)-Ia	aminoglycoside nucleotidyltransferase ANT(6)-Ia	core	STREPTOMYCIN	EXACTP	288	287	100	100	287	WP_002294505.1	aminoglycoside nucleotidyltransferase ANT(6)-Ia	NF033084.2	aminoglycoside 6-nucleotidyltransferase
meat	SRR27278106	SRR27278106_16661	SRR27278106_16661_3	AMR	AMR	LINCOSAMIDE	vga	Vga family ABC-F type ribosomal protection protein	core	LINCOSAMIDE	HMM	523	522	100	66.09	522	WP_012779620.1	Vga family ABC-F type ribosomal protection protein	NF000170.2	Vga family ABC-F type ribosomal protection protein
meat	SRR27278108	SRR27278108_2095	SRR27278108_2095_3	AMR	AMR	TETRACYCLINE	tet(A)	tetracycline efflux MFS transporter Tet(A)	core	TETRACYCLINE	EXACTP	400	399	100	100	399	WP_000804064.1	tetracycline efflux MFS transporter Tet(A)	NF012193.0	tetracycline efflux MFS transporter Tet(A)
meat	SRR27278109	SRR27278109_54163	SRR27278109_54163_1	AMR	AMR	TETRACYCLINE	tet(S)	tetracycline resistance ribosomal protection protein Tet(S)	core	TETRACYCLINE	BLASTP	647	641	100	100	641	WP_000691722.1	tetracycline resistance ribosomal protection protein Tet(S)	NF033148.1	TetM/TetW/TetO/TetS family tetracycline resistance ribosomal protection protein
meat	SRR27278111	SRR27278111_45445	SRR27278111_45445_3	AMR	AMR	TETRACYCLINE	tet(A)	tetracycline efflux MFS transporter Tet(A)	core	TETRACYCLINE	PARTIALP	381	399	89.22	100	356	WP_000804063.1	tetracycline efflux MFS transporter Tet(A)	NF012174.0	Tet(A)/Tet(B)/Tet(C) family tetracycline efflux MFS transporter
meat	SRR27278113	SRR27278113_27816	SRR27278113_27816_2	AMR	AMR	TETRACYCLINE	tet(L)	tetracycline efflux MFS transporter Tet(L)	core	TETRACYCLINE	EXACTP	461	460	100	100	460	WP_012477450.1	tetracycline efflux MFS transporter Tet(L)	NF012185.0	tetracycline efflux MFS transporter Tet(L)
meat	SRR27278114	SRR27278114_45011	SRR27278114_45011_1	AMR	AMR	TETRACYCLINE	tet(A)	tetracycline efflux MFS transporter Tet(A)	core	TETRACYCLINE	EXACTP	400	399	100	100	399	WP_000804064.1	tetracycline efflux MFS transporter Tet(A)	NF012193.0	tetracycline efflux MFS transporter Tet(A)
meat	SRR27278118	SRR27278118_35502	SRR27278118_35502_3	AMR	AMR	SULFONAMIDE	sul2	sulfonamide-resistant dihydropteroate synthase Sul2	core	SULFONAMIDE	EXACTP	272	271	100	100	271	WP_001043260.1	sulfonamide-resistant dihydropteroate synthase Sul2	NF000295.1	sulfonamide-resistant dihydropteroate synthase Sul2
meat	SRR27278125	SRR27278125_329029	SRR27278125_329029_3	AMR	AMR	SULFONAMIDE	sul2	sulfonamide-resistant dihydropteroate synthase Sul2	core	SULFONAMIDE	EXACTP	272	271	100	100	271	WP_001043260.1	sulfonamide-resistant dihydropteroate synthase Sul2	NF000295.1	sulfonamide-resistant dihydropteroate synthase Sul2
meat	SRR27278128	SRR27278128_89464	SRR27278128_89464_5	AMR	AMR	TETRACYCLINE	tet(L)	tetracycline efflux MFS transporter Tet(L)	core	TETRACYCLINE	EXACTP	461	460	100	100	460	WP_012477450.1	tetracycline efflux MFS transporter Tet(L)	NF012185.0	tetracycline efflux MFS transporter Tet(L)
meat	SRR27278141	SRR27278141_1788	SRR27278141_1788_1	AMR	AMR	TETRACYCLINE	tet(S)	tetracycline resistance ribosomal protection protein Tet(S)	core	TETRACYCLINE	PARTIALP	483	639	74.8	100	478	WP_109544237.1	tetracycline resistance ribosomal protection protein Tet(S)	NA	NA
meat	SRR27278142	SRR27278142_56506	SRR27278142_56506_1	AMR	AMR	TETRACYCLINE	tet(E)	tetracycline efflux MFS transporter Tet(E)	core	TETRACYCLINE	EXACTP	406	405	100	100	405	WP_011899270.1	tetracycline efflux MFS transporter Tet(E)	NF012187.0	tetracycline efflux MFS transporter Tet(E)
meat	SRR27278142	SRR27278142_116095	SRR27278142_116095_3	AMR	AMR	SULFONAMIDE	sul2	sulfonamide-resistant dihydropteroate synthase Sul2	core	SULFONAMIDE	EXACTP	272	271	100	100	271	WP_001043260.1	sulfonamide-resistant dihydropteroate synthase Sul2	NF000295.1	sulfonamide-resistant dihydropteroate synthase Sul2
meat	SRR27278145	SRR27278145_350228	SRR27278145_350228_3	AMR	AMR	TETRACYCLINE	tet(A)	tetracycline efflux MFS transporter Tet(A)	core	TETRACYCLINE	EXACTP	400	399	100	100	399	WP_000804064.1	tetracycline efflux MFS transporter Tet(A)	NF012193.0	tetracycline efflux MFS transporter Tet(A)
meat	SRR27278146	SRR27278146_554385	SRR27278146_554385_3	AMR	AMR	SULFONAMIDE	sul2	sulfonamide-resistant dihydropteroate synthase Sul2	core	SULFONAMIDE	EXACTP	272	271	100	100	271	WP_001043260.1	sulfonamide-resistant dihydropteroate synthase Sul2	NF000295.1	sulfonamide-resistant dihydropteroate synthase Sul2
meat	SRR27278147	SRR27278147_113697	SRR27278147_113697_3	AMR	AMR	TETRACYCLINE	tet(M)	tetracycline resistance ribosomal protection protein Tet(M)	core	TETRACYCLINE	PARTIALP	479	639	74.96	100	479	WP_000691736.1	tetracycline resistance ribosomal protection protein Tet(M)	NA	NA
meat	SRR27278148	SRR27278148_5930	SRR27278148_5930_6	AMR	AMR	AMINOGLYCOSIDE	aph(6)-Id	aminoglycoside O-phosphotransferase APH(6)-Id	core	STREPTOMYCIN	EXACTP	279	278	100	100	278	WP_000480968.1	aminoglycoside O-phosphotransferase APH(6)-Id	NF012171.0	APH(6)-I family aminoglycoside O-phosphotransferase
meat	SRR27278148	SRR27278148_5930	SRR27278148_5930_7	AMR	AMR	AMINOGLYCOSIDE	aph(3'')-Ib	aminoglycoside O-phosphotransferase APH(3'')-Ib	core	STREPTOMYCIN	BLASTP	278	267	100	100	267	WP_001082319.1	aminoglycoside O-phosphotransferase APH(3'')-Ib	NF032895.1	aminoglycoside O-phosphotransferase APH(3'')-Ib
meat	SRR27278148	SRR27278148_74093	SRR27278148_74093_1	AMR	AMR	TETRACYCLINE	tet(S)	tetracycline resistance ribosomal protection protein Tet(S)	core	TETRACYCLINE	BLASTP	605	641	94.23	100	604	WP_000691722.1	tetracycline resistance ribosomal protection protein Tet(S)	NF033148.1	TetM/TetW/TetO/TetS family tetracycline resistance ribosomal protection protein
meat	SRR27278150	SRR27278150_5737	SRR27278150_5737_3	AMR	AMR	AMINOGLYCOSIDE	aph(3'')-Ib	aminoglycoside O-phosphotransferase APH(3'')-Ib	core	STREPTOMYCIN	EXACTP	268	267	100	100	267	WP_001082319.1	aminoglycoside O-phosphotransferase APH(3'')-Ib	NF032895.1	aminoglycoside O-phosphotransferase APH(3'')-Ib
meat	SRR27278150	SRR27278150_5737	SRR27278150_5737_4	AMR	AMR	AMINOGLYCOSIDE	aph(6)-Id	aminoglycoside O-phosphotransferase APH(6)-Id	core	STREPTOMYCIN	EXACTP	279	278	100	100	278	WP_000480968.1	aminoglycoside O-phosphotransferase APH(6)-Id	NF012171.0	APH(6)-I family aminoglycoside O-phosphotransferase
meat	SRR27278156	SRR27278156_1999	SRR27278156_1999_2	AMR	AMR	SULFONAMIDE	sul1	sulfonamide-resistant dihydropteroate synthase Sul1	core	SULFONAMIDE	EXACTP	280	279	100	100	279	WP_000259031.1	sulfonamide-resistant dihydropteroate synthase Sul1	NF000294.1	sulfonamide-resistant dihydropteroate synthase Sul1
meat	SRR27278156	SRR27278156_87826	SRR27278156_87826_2	AMR	AMR	PHENICOL	cmlA5	chloramphenicol efflux MFS transporter CmlA5	core	CHLORAMPHENICOL	EXACTP	420	419	100	100	419	WP_012300772.1	chloramphenicol efflux MFS transporter CmlA5	NF000509.1	CmlA family chloramphenicol efflux MFS transporter
meat	SRR27278156	SRR27278156_87826	SRR27278156_87826_3	AMR	AMR	AMINOGLYCOSIDE	aac(6')-Ib	AAC(6')-Ib family aminoglycoside 6'-N-acetyltransferase	core	GENTAMICIN	BLASTP	201	184	100	100	184	WP_022631510.1	AAC(6')-Ib family aminoglycoside 6'-N-acetyltransferase	NF033074.0	AAC(6')-Ib family aminoglycoside 6'-N-acetyltransferase
meat	SRR27278156	SRR27278156_99836	SRR27278156_99836_3	AMR	AMR	TETRACYCLINE	tet(A)	tetracycline efflux MFS transporter Tet(A)	core	TETRACYCLINE	EXACTP	400	399	100	100	399	WP_000804064.1	tetracycline efflux MFS transporter Tet(A)	NF012193.0	tetracycline efflux MFS transporter Tet(A)
meat	SRR27278159	SRR27278159_10524	SRR27278159_10524_3	AMR	AMR	TETRACYCLINE	tet(C)	tetracycline efflux MFS transporter Tet(C)	core	TETRACYCLINE	EXACTP	397	396	100	100	396	WP_001297013.1	tetracycline efflux MFS transporter Tet(C)	NF012191.0	tetracycline efflux MFS transporter Tet(C)
meat	SRR27278160	SRR27278160_71141	SRR27278160_71141_3	AMR	AMR	SULFONAMIDE	sul2	sulfonamide-resistant dihydropteroate synthase Sul2	core	SULFONAMIDE	EXACTP	272	271	100	100	271	WP_001043260.1	sulfonamide-resistant dihydropteroate synthase Sul2	NF000295.1	sulfonamide-resistant dihydropteroate synthase Sul2
meat	SRR27278161	SRR27278161_7686	SRR27278161_7686_5	AMR	AMR	AMINOGLYCOSIDE	aph(6)-Id	aminoglycoside O-phosphotransferase APH(6)-Id	core	STREPTOMYCIN	EXACTP	279	278	100	100	278	WP_000480968.1	aminoglycoside O-phosphotransferase APH(6)-Id	NF012171.0	APH(6)-I family aminoglycoside O-phosphotransferase
meat	SRR27278161	SRR27278161_7686	SRR27278161_7686_6	AMR	AMR	AMINOGLYCOSIDE	aph(3'')-Ib	aminoglycoside O-phosphotransferase APH(3'')-Ib	core	STREPTOMYCIN	BLASTP	278	267	100	100	267	WP_001082319.1	aminoglycoside O-phosphotransferase APH(3'')-Ib	NF032895.1	aminoglycoside O-phosphotransferase APH(3'')-Ib
meat	SRR27278161	SRR27278161_93207	SRR27278161_93207_1	AMR	AMR	TETRACYCLINE	tet(E)	tetracycline efflux MFS transporter Tet(E)	core	TETRACYCLINE	EXACTP	406	405	100	100	405	WP_011899270.1	tetracycline efflux MFS transporter Tet(E)	NF012187.0	tetracycline efflux MFS transporter Tet(E)
meat	SRR27278162	SRR27278162_301974	SRR27278162_301974_1	AMR	AMR	AMINOGLYCOSIDE	aph(3'')-Ib	aminoglycoside O-phosphotransferase APH(3'')-Ib	core	STREPTOMYCIN	BLASTP	280	267	100	100	267	WP_001082319.1	aminoglycoside O-phosphotransferase APH(3'')-Ib	NF032895.1	aminoglycoside O-phosphotransferase APH(3'')-Ib
meat	SRR27278162	SRR27278162_301974	SRR27278162_301974_2	AMR	AMR	AMINOGLYCOSIDE	aph(6)-Id	aminoglycoside O-phosphotransferase APH(6)-Id	core	STREPTOMYCIN	BLASTP	277	278	99.28	100	276	WP_000480968.1	aminoglycoside O-phosphotransferase APH(6)-Id	NF012171.0	APH(6)-I family aminoglycoside O-phosphotransferase
meat	SRR27278163	SRR27278163_70805	SRR27278163_70805_2	AMR	AMR	QUINOLONE	qnrB	QnrB family quinolone resistance pentapeptide repeat protein	core	QUINOLONE	BLASTP	227	214	100	100	214	WP_012954666.1	quinolone resistance pentapeptide repeat protein QnrB19	NF000420.1	QnrB family quinolone resistance pentapeptide repeat protein
meat	SRR27278166	SRR27278166_213613	SRR27278166_213613_1	AMR	AMR	AMINOGLYCOSIDE	aph(6)-Id	aminoglycoside O-phosphotransferase APH(6)-Id	core	STREPTOMYCIN	EXACTP	279	278	100	100	278	WP_000480968.1	aminoglycoside O-phosphotransferase APH(6)-Id	NF012171.0	APH(6)-I family aminoglycoside O-phosphotransferase
meat	SRR27278166	SRR27278166_213613	SRR27278166_213613_2	AMR	AMR	AMINOGLYCOSIDE	aph(3'')-Ib	aminoglycoside O-phosphotransferase APH(3'')-Ib	core	STREPTOMYCIN	EXACTP	268	267	100	100	267	WP_001082319.1	aminoglycoside O-phosphotransferase APH(3'')-Ib	NF032895.1	aminoglycoside O-phosphotransferase APH(3'')-Ib
meat	SRR27278166	SRR27278166_213613	SRR27278166_213613_3	AMR	AMR	SULFONAMIDE	sul2	sulfonamide-resistant dihydropteroate synthase Sul2	core	SULFONAMIDE	EXACTP	272	271	100	100	271	WP_001043260.1	sulfonamide-resistant dihydropteroate synthase Sul2	NF000295.1	sulfonamide-resistant dihydropteroate synthase Sul2
meat	SRR27278169	SRR27278169_6638	SRR27278169_6638_3	AMR	AMR	AMINOGLYCOSIDE	aadA27	ANT(3'')-II family aminoglycoside nucleotidyltransferase AadA27	core	SPECTINOMYCIN/STREPTOMYCIN	EXACTP	263	262	100	100	262	WP_050041693.1	ANT(3'')-II family aminoglycoside nucleotidyltransferase AadA27	NF033220.1	ANT(3'')-II family aminoglycoside nucleotidyltransferase
meat	SRR27278169	SRR27278169_15548	SRR27278169_15548_1	AMR	AMR	AMINOGLYCOSIDE	aadA1	ANT(3'')-Ia family aminoglycoside nucleotidyltransferase AadA1	core	STREPTOMYCIN	PARTIALP	154	262	58.4	100	153	WP_001206315.1	ANT(3'')-Ia family aminoglycoside nucleotidyltransferase AadA1	NA	NA
meat	SRR27278169	SRR27278169_18258	SRR27278169_18258_2	AMR	AMR	STREPTOTHRICIN	sat2	streptothricin N-acetyltransferase Sat2	core	STREPTOTHRICIN	EXACTP	175	174	100	100	174	WP_000704156.1	streptothricin N-acetyltransferase Sat2	NF000358.1	streptothricin N-acetyltransferase Sat2
meat	SRR27278170	SRR27278170_14314	SRR27278170_14314_3	AMR	AMR	TETRACYCLINE	tet(A)	tetracycline efflux MFS transporter Tet(A)	core	TETRACYCLINE	EXACTP	400	399	100	100	399	WP_000804064.1	tetracycline efflux MFS transporter Tet(A)	NF012193.0	tetracycline efflux MFS transporter Tet(A)
meat	SRR27278171	SRR27278171_15701	SRR27278171_15701_2	AMR	AMR	AMINOGLYCOSIDE	aph(3')-Ia	aminoglycoside O-phosphotransferase APH(3')-Ia	core	KANAMYCIN	EXACTP	272	271	100	100	271	WP_000018326.1	aminoglycoside O-phosphotransferase APH(3')-Ia	NF051474.1	aminoglycoside O-phosphotransferase APH(3')-Ia
meat	SRR27278171	SRR27278171_64092	SRR27278171_64092_2	AMR	AMR	TETRACYCLINE	tet(X5)	tetracycline-inactivating monooxygenase Tet(X5)	core	TIGECYCLINE	BLASTP	379	378	100	98.94	378	WP_063856444.1	tetracycline-inactivating monooxygenase Tet(X5)	NF033111.2	tetracycline-inactivating monooxygenase Tet(X)
meat	SRR27278171	SRR27278171_64092	SRR27278171_64092_3	AMR	AMR	MACROLIDE	estT	macrolide hydrolase EstT	core	TYLOSIN	HMM	287	282	98.94	84.59	279	WP_185148407.1	macrolide hydrolase EstT	NF041759.1	macrolide hydrolase EstT
meat	SRR27278171	SRR27278171_86234	SRR27278171_86234_2	AMR	AMR	PHENICOL	floR	chloramphenicol/florfenicol efflux MFS transporter FloR	core	CHLORAMPHENICOL/FLORFENICOL	BLASTP	405	404	100	99.26	404	WP_011453054.1	chloramphenicol/florfenicol efflux MFS transporter FloR	NF000219.1	chloramphenicol/florfenicol efflux MFS transporter FloR
meat	SRR27278172	SRR27278172_3503	SRR27278172_3503_3	AMR	AMR	TETRACYCLINE	tet(X5)	tetracycline-inactivating monooxygenase Tet(X5)	core	TIGECYCLINE	BLASTP	379	378	100	98.94	378	WP_063856444.1	tetracycline-inactivating monooxygenase Tet(X5)	NF033111.2	tetracycline-inactivating monooxygenase Tet(X)
meat	SRR27278172	SRR27278172_3503	SRR27278172_3503_4	AMR	AMR	MACROLIDE	estT	macrolide hydrolase EstT	core	TYLOSIN	HMM	287	282	98.94	84.59	279	WP_185148407.1	macrolide hydrolase EstT	NF041759.1	macrolide hydrolase EstT
meat	SRR27278172	SRR27278172_10866	SRR27278172_10866_2	AMR	AMR	MACROLIDE	mph(E)	Mph(E) family macrolide 2'-phosphotransferase	core	ERYTHROMYCIN	EXACTP	295	294	100	100	294	WP_000155092.1	Mph(E) family macrolide 2'-phosphotransferase	NF012158.1	Mph(E) family macrolide 2'-phosphotransferase
meat	SRR27278172	SRR27278172_10866	SRR27278172_10866_3	AMR	AMR	MACROLIDE/STREPTOGRAMIN	msr(E)	ABC-F type ribosomal protection protein Msr(E)	core	AZITHROMYCIN/ERYTHROMYCIN/STREPTOGRAMIN	EXACTP	492	491	100	100	491	WP_000052512.1	ABC-F type ribosomal protection protein Msr(E)	NF000168.2	Msr family ABC-F type ribosomal protection protein
meat	SRR27278172	SRR27278172_273464	SRR27278172_273464_3	AMR	AMR	SULFONAMIDE	sul2	sulfonamide-resistant dihydropteroate synthase Sul2	core	SULFONAMIDE	EXACTP	272	271	100	100	271	WP_001043260.1	sulfonamide-resistant dihydropteroate synthase Sul2	NF000295.1	sulfonamide-resistant dihydropteroate synthase Sul2
meat	SRR27278173	SRR27278173_18817	SRR27278173_18817_1	AMR	AMR	AMINOGLYCOSIDE	aph(3'')-Ib	aminoglycoside O-phosphotransferase APH(3'')-Ib	core	STREPTOMYCIN	BLASTP	280	267	100	100	267	WP_001082319.1	aminoglycoside O-phosphotransferase APH(3'')-Ib	NF032895.1	aminoglycoside O-phosphotransferase APH(3'')-Ib
meat	SRR27278173	SRR27278173_18817	SRR27278173_18817_2	AMR	AMR	AMINOGLYCOSIDE	aph(6)-Id	aminoglycoside O-phosphotransferase APH(6)-Id	core	STREPTOMYCIN	BLASTP	277	278	99.28	100	276	WP_000480968.1	aminoglycoside O-phosphotransferase APH(6)-Id	NF012171.0	APH(6)-I family aminoglycoside O-phosphotransferase
meat	SRR27278173	SRR27278173_36211	SRR27278173_36211_3	AMR	AMR	TETRACYCLINE	tet(A)	tetracycline efflux MFS transporter Tet(A)	core	TETRACYCLINE	EXACTP	400	399	100	100	399	WP_000804064.1	tetracycline efflux MFS transporter Tet(A)	NF012193.0	tetracycline efflux MFS transporter Tet(A)
meat	SRR27278174	SRR27278174_5668	SRR27278174_5668_3	AMR	AMR	TETRACYCLINE	tet(A)	tetracycline efflux MFS transporter Tet(A)	core	TETRACYCLINE	EXACTP	400	399	100	100	399	WP_000804064.1	tetracycline efflux MFS transporter Tet(A)	NF012193.0	tetracycline efflux MFS transporter Tet(A)
meat	SRR27278175	SRR27278175_46378	SRR27278175_46378_2	AMR	AMR	PHENICOL	floR	chloramphenicol/florfenicol efflux MFS transporter FloR	core	CHLORAMPHENICOL/FLORFENICOL	BLASTP	405	404	100	99.75	404	WP_000214119.1	chloramphenicol/florfenicol efflux MFS transporter FloR	NF000219.1	chloramphenicol/florfenicol efflux MFS transporter FloR
meat	SRR27278176	SRR27278176_43791	SRR27278176_43791_1	AMR	AMR	MACROLIDE/STREPTOGRAMIN	msr(E)	ABC-F type ribosomal protection protein Msr(E)	core	AZITHROMYCIN/ERYTHROMYCIN/STREPTOGRAMIN	EXACTP	492	491	100	100	491	WP_000052512.1	ABC-F type ribosomal protection protein Msr(E)	NF000168.2	Msr family ABC-F type ribosomal protection protein
meat	SRR27278176	SRR27278176_57880	SRR27278176_57880_2	AMR	AMR	PHENICOL	floR	chloramphenicol/florfenicol efflux MFS transporter FloR	core	CHLORAMPHENICOL/FLORFENICOL	BLASTP	405	404	100	99.75	404	WP_000214119.1	chloramphenicol/florfenicol efflux MFS transporter FloR	NF000219.1	chloramphenicol/florfenicol efflux MFS transporter FloR
meat	SRR27278178	SRR27278178_755	SRR27278178_755_3	AMR	AMR	TETRACYCLINE	tet(A)	tetracycline efflux MFS transporter Tet(A)	core	TETRACYCLINE	EXACTP	400	399	100	100	399	WP_000804064.1	tetracycline efflux MFS transporter Tet(A)	NF012193.0	tetracycline efflux MFS transporter Tet(A)
meat	SRR27278178	SRR27278178_1019	SRR27278178_1019_5	STRESS	HEAT		hsp20	small heat shock protein sHSP20	plus	NA	BLASTP	190	189	100	95.24	189	CDY80020.1	small heat shock protein sHSP20	NA	NA
meat	SRR27278178	SRR27278178_12128	SRR27278178_12128_2	AMR	AMR	PHENICOL	floR	chloramphenicol/florfenicol efflux MFS transporter FloR	core	CHLORAMPHENICOL/FLORFENICOL	EXACTP	405	404	100	100	404	WP_000214119.1	chloramphenicol/florfenicol efflux MFS transporter FloR	NF000219.1	chloramphenicol/florfenicol efflux MFS transporter FloR
meat	SRR27278178	SRR27278178_12589	SRR27278178_12589_1	AMR	AMR	MACROLIDE	mph(E)	Mph(E) family macrolide 2'-phosphotransferase	core	ERYTHROMYCIN	EXACTP	295	294	100	100	294	WP_000155092.1	Mph(E) family macrolide 2'-phosphotransferase	NF012158.1	Mph(E) family macrolide 2'-phosphotransferase
meat	SRR27278178	SRR27278178_12589	SRR27278178_12589_2	AMR	AMR	MACROLIDE/STREPTOGRAMIN	msr(E)	ABC-F type ribosomal protection protein Msr(E)	core	AZITHROMYCIN/ERYTHROMYCIN/STREPTOGRAMIN	EXACTP	492	491	100	100	491	WP_000052512.1	ABC-F type ribosomal protection protein Msr(E)	NF000168.2	Msr family ABC-F type ribosomal protection protein
meat	SRR27278179	SRR27278179_18052	SRR27278179_18052_1	AMR	AMR	MACROLIDE	mph(E)	Mph(E) family macrolide 2'-phosphotransferase	core	ERYTHROMYCIN	EXACTP	295	294	100	100	294	WP_000155092.1	Mph(E) family macrolide 2'-phosphotransferase	NF012158.1	Mph(E) family macrolide 2'-phosphotransferase
meat	SRR27278179	SRR27278179_18052	SRR27278179_18052_2	AMR	AMR	MACROLIDE/STREPTOGRAMIN	msr(E)	ABC-F type ribosomal protection protein Msr(E)	core	AZITHROMYCIN/ERYTHROMYCIN/STREPTOGRAMIN	EXACTP	492	491	100	100	491	WP_000052512.1	ABC-F type ribosomal protection protein Msr(E)	NF000168.2	Msr family ABC-F type ribosomal protection protein
meat	SRR27278179	SRR27278179_75838	SRR27278179_75838_3	AMR	AMR	SULFONAMIDE	sul1	sulfonamide-resistant dihydropteroate synthase Sul1	core	SULFONAMIDE	EXACTP	280	279	100	100	279	WP_000259031.1	sulfonamide-resistant dihydropteroate synthase Sul1	NF000294.1	sulfonamide-resistant dihydropteroate synthase Sul1
meat	SRR27278179	SRR27278179_75838	SRR27278179_75838_5	AMR	AMR	AMINOGLYCOSIDE	aadA9	ANT(3'')-Ia family aminoglycoside nucleotidyltransferase AadA9	core	STREPTOMYCIN	BLASTP	300	278	100	100	278	WP_010991842.1	ANT(3'')-Ia family aminoglycoside nucleotidyltransferase AadA9	NF012157.0	ANT(3'')-I family aminoglycoside nucleotidyltransferase
meat	SRR27278179	SRR27278179_331842	SRR27278179_331842_2	AMR	AMR	PHENICOL	floR	chloramphenicol/florfenicol efflux MFS transporter FloR	core	CHLORAMPHENICOL/FLORFENICOL	BLASTP	405	404	100	99.75	404	WP_000214119.1	chloramphenicol/florfenicol efflux MFS transporter FloR	NF000219.1	chloramphenicol/florfenicol efflux MFS transporter FloR
meat	SRR27278180	SRR27278180_4875	SRR27278180_4875_7	AMR	AMR	AMINOGLYCOSIDE	aadA1	ANT(3'')-Ia family aminoglycoside nucleotidyltransferase AadA1	core	STREPTOMYCIN	EXACTP	263	262	100	100	262	WP_001206315.1	ANT(3'')-Ia family aminoglycoside nucleotidyltransferase AadA1	NF033126.1	ANT(3'')-Ia family aminoglycoside nucleotidyltransferase AadA1
meat	SRR27278180	SRR27278180_4875	SRR27278180_4875_8	AMR	AMR	STREPTOTHRICIN	sat2	streptothricin N-acetyltransferase Sat2	core	STREPTOTHRICIN	EXACTP	175	174	100	100	174	WP_000704156.1	streptothricin N-acetyltransferase Sat2	NF000358.1	streptothricin N-acetyltransferase Sat2
meat	SRR27278180	SRR27278180_24864	SRR27278180_24864_1	AMR	AMR	MACROLIDE/STREPTOGRAMIN	msr(E)	ABC-F type ribosomal protection protein Msr(E)	core	AZITHROMYCIN/ERYTHROMYCIN/STREPTOGRAMIN	EXACTP	492	491	100	100	491	WP_000052512.1	ABC-F type ribosomal protection protein Msr(E)	NF000168.2	Msr family ABC-F type ribosomal protection protein
meat	SRR27278180	SRR27278180_24864	SRR27278180_24864_2	AMR	AMR	MACROLIDE	mph(E)	Mph(E) family macrolide 2'-phosphotransferase	core	ERYTHROMYCIN	EXACTP	295	294	100	100	294	WP_000155092.1	Mph(E) family macrolide 2'-phosphotransferase	NF012158.1	Mph(E) family macrolide 2'-phosphotransferase
meat	SRR27278180	SRR27278180_57417	SRR27278180_57417_2	AMR	AMR	PHENICOL	floR	chloramphenicol/florfenicol efflux MFS transporter FloR	core	CHLORAMPHENICOL/FLORFENICOL	BLASTP	405	404	100	99.75	404	WP_000214119.1	chloramphenicol/florfenicol efflux MFS transporter FloR	NF000219.1	chloramphenicol/florfenicol efflux MFS transporter FloR
meat	SRR27278181	SRR27278181_28165	SRR27278181_28165_1	AMR	AMR	AMINOGLYCOSIDE	aph(3')-Ia	aminoglycoside O-phosphotransferase APH(3')-Ia	core	KANAMYCIN	EXACTP	272	271	100	100	271	WP_000018326.1	aminoglycoside O-phosphotransferase APH(3')-Ia	NF051474.1	aminoglycoside O-phosphotransferase APH(3')-Ia
meat	SRR27278182	SRR27278182_5070	SRR27278182_5070_2	AMR	AMR	PHENICOL	floR	chloramphenicol/florfenicol efflux MFS transporter FloR	core	CHLORAMPHENICOL/FLORFENICOL	BLASTP	405	404	100	99.75	404	WP_000214119.1	chloramphenicol/florfenicol efflux MFS transporter FloR	NF000219.1	chloramphenicol/florfenicol efflux MFS transporter FloR
meat	SRR27278182	SRR27278182_13887	SRR27278182_13887_1	STRESS	HEAT		clpL	ATP-dependent protease ClpL	plus	NA	BLASTP	705	704	100	98.3	704	ADB69780.1	ATP-dependent protease ClpL	NA	NA
meat	SRR27278183	SRR27278183_3493	SRR27278183_3493_2	AMR	AMR	STREPTOTHRICIN	sat2	streptothricin N-acetyltransferase Sat2	core	STREPTOTHRICIN	EXACTP	175	174	100	100	174	WP_000704156.1	streptothricin N-acetyltransferase Sat2	NF000358.1	streptothricin N-acetyltransferase Sat2
meat	SRR27278183	SRR27278183_3493	SRR27278183_3493_3	AMR	AMR	AMINOGLYCOSIDE	aadA1	ANT(3'')-Ia family aminoglycoside nucleotidyltransferase AadA1	core	STREPTOMYCIN	EXACTP	263	262	100	100	262	WP_001206315.1	ANT(3'')-Ia family aminoglycoside nucleotidyltransferase AadA1	NF033126.1	ANT(3'')-Ia family aminoglycoside nucleotidyltransferase AadA1
meat	SRR27278183	SRR27278183_12454	SRR27278183_12454_3	AMR	AMR	TETRACYCLINE	tet(A)	tetracycline efflux MFS transporter Tet(A)	core	TETRACYCLINE	EXACTP	400	399	100	100	399	WP_000804064.1	tetracycline efflux MFS transporter Tet(A)	NF012193.0	tetracycline efflux MFS transporter Tet(A)
meat	SRR27278183	SRR27278183_133695	SRR27278183_133695_1	AMR	AMR	AMINOGLYCOSIDE	aadA27	ANT(3'')-II family aminoglycoside nucleotidyltransferase AadA27	core	SPECTINOMYCIN/STREPTOMYCIN	EXACTP	263	262	100	100	262	WP_050041693.1	ANT(3'')-II family aminoglycoside nucleotidyltransferase AadA27	NF033220.1	ANT(3'')-II family aminoglycoside nucleotidyltransferase
meat	SRR27278184	SRR27278184_1614	SRR27278184_1614_2	AMR	AMR	AMINOGLYCOSIDE	aadA27	ANT(3'')-II family aminoglycoside nucleotidyltransferase AadA27	core	SPECTINOMYCIN/STREPTOMYCIN	EXACTP	263	262	100	100	262	WP_050041693.1	ANT(3'')-II family aminoglycoside nucleotidyltransferase AadA27	NF033220.1	ANT(3'')-II family aminoglycoside nucleotidyltransferase
meat	SRR27278184	SRR27278184_12779	SRR27278184_12779_1	AMR	AMR	AMINOGLYCOSIDE	aph(3')-Ia	aminoglycoside O-phosphotransferase APH(3')-Ia	core	KANAMYCIN	PARTIALP	201	271	73.8	100	200	WP_000018326.1	aminoglycoside O-phosphotransferase APH(3')-Ia	NF033068.1	APH(3') family aminoglycoside O-phosphotransferase
meat	SRR27278185	SRR27278185_23	SRR27278185_23_3	AMR	AMR	AMINOGLYCOSIDE	aph(6)-Id	aminoglycoside O-phosphotransferase APH(6)-Id	core	STREPTOMYCIN	EXACTP	279	278	100	100	278	WP_000480968.1	aminoglycoside O-phosphotransferase APH(6)-Id	NF012171.0	APH(6)-I family aminoglycoside O-phosphotransferase
meat	SRR27278185	SRR27278185_23	SRR27278185_23_4	AMR	AMR	AMINOGLYCOSIDE	aph(3'')-Ib	aminoglycoside O-phosphotransferase APH(3'')-Ib	core	STREPTOMYCIN	BLASTP	280	267	100	100	267	WP_001082319.1	aminoglycoside O-phosphotransferase APH(3'')-Ib	NF032895.1	aminoglycoside O-phosphotransferase APH(3'')-Ib
meat	SRR27278185	SRR27278185_20052	SRR27278185_20052_2	AMR	AMR	TETRACYCLINE	tet(K)	tetracycline efflux MFS transporter Tet(K)	core	TETRACYCLINE	EXACTP	460	459	100	100	459	WP_000492283.1	tetracycline efflux MFS transporter Tet(K)	NF012183.0	tetracycline efflux MFS transporter Tet(K)
meat	SRR27278185	SRR27278185_49135	SRR27278185_49135_3	AMR	AMR	SULFONAMIDE	sul2	sulfonamide-resistant dihydropteroate synthase Sul2	core	SULFONAMIDE	EXACTP	272	271	100	100	271	WP_001043260.1	sulfonamide-resistant dihydropteroate synthase Sul2	NF000295.1	sulfonamide-resistant dihydropteroate synthase Sul2
meat	SRR27278187	SRR27278187_32953	SRR27278187_32953_2	AMR	AMR	AMINOGLYCOSIDE	aadA27	ANT(3'')-II family aminoglycoside nucleotidyltransferase AadA27	core	SPECTINOMYCIN/STREPTOMYCIN	EXACTP	263	262	100	100	262	WP_050041693.1	ANT(3'')-II family aminoglycoside nucleotidyltransferase AadA27	NF033220.1	ANT(3'')-II family aminoglycoside nucleotidyltransferase
meat	SRR27278187	SRR27278187_40923	SRR27278187_40923_1	AMR	AMR	AMINOGLYCOSIDE	aph(6)-Id	aminoglycoside O-phosphotransferase APH(6)-Id	core	STREPTOMYCIN	EXACTP	279	278	100	100	278	WP_000480968.1	aminoglycoside O-phosphotransferase APH(6)-Id	NF012171.0	APH(6)-I family aminoglycoside O-phosphotransferase
meat	SRR27278187	SRR27278187_40923	SRR27278187_40923_2	AMR	AMR	AMINOGLYCOSIDE	aph(3'')-Ib	aminoglycoside O-phosphotransferase APH(3'')-Ib	core	STREPTOMYCIN	EXACTP	268	267	100	100	267	WP_001082319.1	aminoglycoside O-phosphotransferase APH(3'')-Ib	NF032895.1	aminoglycoside O-phosphotransferase APH(3'')-Ib
meat	SRR27278189	SRR27278189_517	SRR27278189_517_3	AMR	AMR	TETRACYCLINE	tet(X5)	tetracycline-inactivating monooxygenase Tet(X5)	core	TIGECYCLINE	BLASTP	379	378	100	98.94	378	WP_063856444.1	tetracycline-inactivating monooxygenase Tet(X5)	NF033111.2	tetracycline-inactivating monooxygenase Tet(X)
meat	SRR27278189	SRR27278189_517	SRR27278189_517_4	AMR	AMR	MACROLIDE	estT	macrolide hydrolase EstT	core	TYLOSIN	HMM	287	282	98.94	84.59	279	WP_185148407.1	macrolide hydrolase EstT	NF041759.1	macrolide hydrolase EstT
meat	SRR27278189	SRR27278189_15074	SRR27278189_15074_2	AMR	AMR	PHENICOL	floR	chloramphenicol/florfenicol efflux MFS transporter FloR	core	CHLORAMPHENICOL/FLORFENICOL	BLASTP	405	404	100	99.26	404	WP_000214119.1	chloramphenicol/florfenicol efflux MFS transporter FloR	NF000219.1	chloramphenicol/florfenicol efflux MFS transporter FloR
meat	SRR27278189	SRR27278189_35378	SRR27278189_35378_1	AMR	AMR	TETRACYCLINE	tet(39)	tetracycline efflux MFS transporter Tet(39)	core	TETRACYCLINE	BLASTP	374	395	94.43	99.73	373	WP_004856455.1	tetracycline efflux MFS transporter Tet(39)	NF012174.0	Tet(A)/Tet(B)/Tet(C) family tetracycline efflux MFS transporter
meat	SRR27278190	SRR27278190_983	SRR27278190_983_2	AMR	AMR	PHENICOL	floR	chloramphenicol/florfenicol efflux MFS transporter FloR	core	CHLORAMPHENICOL/FLORFENICOL	BLASTP	405	404	100	99.26	404	WP_000214119.1	chloramphenicol/florfenicol efflux MFS transporter FloR	NF000219.1	chloramphenicol/florfenicol efflux MFS transporter FloR
meat	SRR27278190	SRR27278190_110730	SRR27278190_110730_3	AMR	AMR	TETRACYCLINE	tet(A)	tetracycline efflux MFS transporter Tet(A)	core	TETRACYCLINE	EXACTP	400	399	100	100	399	WP_000804064.1	tetracycline efflux MFS transporter Tet(A)	NF012193.0	tetracycline efflux MFS transporter Tet(A)
meat	SRR27278191	SRR27278191_87037	SRR27278191_87037_2	AMR	AMR	AMINOGLYCOSIDE	aadA27	ANT(3'')-II family aminoglycoside nucleotidyltransferase AadA27	core	SPECTINOMYCIN/STREPTOMYCIN	EXACTP	263	262	100	100	262	WP_050041693.1	ANT(3'')-II family aminoglycoside nucleotidyltransferase AadA27	NF033220.1	ANT(3'')-II family aminoglycoside nucleotidyltransferase
meat	SRR27278192	SRR27278192_12495	SRR27278192_12495_2	AMR	AMR	AMINOGLYCOSIDE	aadA27	ANT(3'')-II family aminoglycoside nucleotidyltransferase AadA27	core	SPECTINOMYCIN/STREPTOMYCIN	EXACTP	263	262	100	100	262	WP_050041693.1	ANT(3'')-II family aminoglycoside nucleotidyltransferase AadA27	NF033220.1	ANT(3'')-II family aminoglycoside nucleotidyltransferase
meat	SRR27278192	SRR27278192_208818	SRR27278192_208818_2	AMR	AMR	PHENICOL	floR	chloramphenicol/florfenicol efflux MFS transporter FloR	core	CHLORAMPHENICOL/FLORFENICOL	BLASTP	405	404	100	99.75	404	WP_000214119.1	chloramphenicol/florfenicol efflux MFS transporter FloR	NF000219.1	chloramphenicol/florfenicol efflux MFS transporter FloR
meat	SRR27278193	SRR27278193_22200	SRR27278193_22200_3	AMR	AMR	TETRACYCLINE	tet(A)	tetracycline efflux MFS transporter Tet(A)	core	TETRACYCLINE	EXACTP	400	399	100	100	399	WP_000804064.1	tetracycline efflux MFS transporter Tet(A)	NF012193.0	tetracycline efflux MFS transporter Tet(A)
meat	SRR27278196	SRR27278196_4241	SRR27278196_4241_1	AMR	AMR	AMINOGLYCOSIDE	aadA27	ANT(3'')-II family aminoglycoside nucleotidyltransferase AadA27	core	SPECTINOMYCIN/STREPTOMYCIN	EXACTP	263	262	100	100	262	WP_050041693.1	ANT(3'')-II family aminoglycoside nucleotidyltransferase AadA27	NF033220.1	ANT(3'')-II family aminoglycoside nucleotidyltransferase
meat	SRR27278198	SRR27278198_131096	SRR27278198_131096_2	AMR	AMR	PHENICOL	cml	CmlA/FloR family chloramphenicol efflux MFS transporter	core	CHLORAMPHENICOL	HMM	399	411	96.11	61.21	397	WP_011552636.1	CmlA/FloR family chloramphenicol efflux MFS transporter	NF033134.0	CmlA/FloR family chloramphenicol efflux MFS transporter
meat	SRR27278198	SRR27278198_143151	SRR27278198_143151_1	AMR	AMR	MACROLIDE/STREPTOGRAMIN	msr(E)	ABC-F type ribosomal protection protein Msr(E)	core	AZITHROMYCIN/ERYTHROMYCIN/STREPTOGRAMIN	PARTIALP	328	491	66.6	100	327	WP_000052512.1	ABC-F type ribosomal protection protein Msr(E)	NA	NA
meat	SRR27278198	SRR27278198_143151	SRR27278198_143151_2	AMR	AMR	MACROLIDE	mph(E)	Mph(E) family macrolide 2'-phosphotransferase	core	ERYTHROMYCIN	EXACTP	295	294	100	100	294	WP_000155092.1	Mph(E) family macrolide 2'-phosphotransferase	NF012158.1	Mph(E) family macrolide 2'-phosphotransferase
meat	SRR27278198	SRR27278198_144583	SRR27278198_144583_2	AMR	AMR	PHENICOL	floR	chloramphenicol/florfenicol efflux MFS transporter FloR	core	CHLORAMPHENICOL/FLORFENICOL	BLASTP	405	404	100	99.75	404	WP_000214119.1	chloramphenicol/florfenicol efflux MFS transporter FloR	NF000219.1	chloramphenicol/florfenicol efflux MFS transporter FloR
meat	SRR27278199	SRR27278199_17237	SRR27278199_17237_2	AMR	AMR	SULFONAMIDE	sul1	sulfonamide-resistant dihydropteroate synthase Sul1	core	SULFONAMIDE	EXACTP	280	279	100	100	279	WP_000259031.1	sulfonamide-resistant dihydropteroate synthase Sul1	NF000294.1	sulfonamide-resistant dihydropteroate synthase Sul1
meat	SRR27278199	SRR27278199_17237	SRR27278199_17237_4	AMR	AMR	AMINOGLYCOSIDE	aadA9	ANT(3'')-Ia family aminoglycoside nucleotidyltransferase AadA9	core	STREPTOMYCIN	BLASTP	291	278	100	100	278	WP_010991842.1	ANT(3'')-Ia family aminoglycoside nucleotidyltransferase AadA9	NF012157.0	ANT(3'')-I family aminoglycoside nucleotidyltransferase
meat	SRR27278199	SRR27278199_42298	SRR27278199_42298_1	AMR	AMR	PHENICOL	cmx	chloramphenicol efflux MFS transporter Cmx	core	CHLORAMPHENICOL	EXACTP	392	391	100	100	391	WP_005297378.1	chloramphenicol efflux MFS transporter Cmx	NF000510.1	chloramphenicol efflux MFS transporter Cmx
meat	SRR27278199	SRR27278199_42710	SRR27278199_42710_1	AMR	AMR	MACROLIDE	mph(E)	Mph(E) family macrolide 2'-phosphotransferase	core	ERYTHROMYCIN	EXACTP	295	294	100	100	294	WP_000155092.1	Mph(E) family macrolide 2'-phosphotransferase	NF012158.1	Mph(E) family macrolide 2'-phosphotransferase
meat	SRR27278199	SRR27278199_42710	SRR27278199_42710_2	AMR	AMR	MACROLIDE/STREPTOGRAMIN	msr(E)	ABC-F type ribosomal protection protein Msr(E)	core	AZITHROMYCIN/ERYTHROMYCIN/STREPTOGRAMIN	EXACTP	492	491	100	100	491	WP_000052512.1	ABC-F type ribosomal protection protein Msr(E)	NF000168.2	Msr family ABC-F type ribosomal protection protein
meat	SRR27278199	SRR27278199_112184	SRR27278199_112184_2	AMR	AMR	PHENICOL	floR	chloramphenicol/florfenicol efflux MFS transporter FloR	core	CHLORAMPHENICOL/FLORFENICOL	BLASTP	405	404	100	99.75	404	WP_000214119.1	chloramphenicol/florfenicol efflux MFS transporter FloR	NF000219.1	chloramphenicol/florfenicol efflux MFS transporter FloR
meat	SRR27278200	SRR27278200_7608	SRR27278200_7608_2	AMR	AMR	AMINOGLYCOSIDE	aadA1	ANT(3'')-Ia family aminoglycoside nucleotidyltransferase AadA1	core	STREPTOMYCIN	EXACTP	263	262	100	100	262	WP_001206315.1	ANT(3'')-Ia family aminoglycoside nucleotidyltransferase AadA1	NF033126.1	ANT(3'')-Ia family aminoglycoside nucleotidyltransferase AadA1
meat	SRR27278200	SRR27278200_7608	SRR27278200_7608_3	AMR	AMR	STREPTOTHRICIN	sat2	streptothricin N-acetyltransferase Sat2	core	STREPTOTHRICIN	EXACTP	175	174	100	100	174	WP_000704156.1	streptothricin N-acetyltransferase Sat2	NF000358.1	streptothricin N-acetyltransferase Sat2
meat	SRR27278202	SRR27278202_18837	SRR27278202_18837_2	AMR	AMR	AMINOGLYCOSIDE	aadA27	ANT(3'')-II family aminoglycoside nucleotidyltransferase AadA27	core	SPECTINOMYCIN/STREPTOMYCIN	EXACTP	263	262	100	100	262	WP_050041693.1	ANT(3'')-II family aminoglycoside nucleotidyltransferase AadA27	NF033220.1	ANT(3'')-II family aminoglycoside nucleotidyltransferase
meat	SRR27278202	SRR27278202_35116	SRR27278202_35116_2	AMR	AMR	TETRACYCLINE	tet(X5)	tetracycline-inactivating monooxygenase Tet(X5)	core	TIGECYCLINE	BLASTP	379	378	100	98.94	378	WP_063856444.1	tetracycline-inactivating monooxygenase Tet(X5)	NF033111.2	tetracycline-inactivating monooxygenase Tet(X)
meat	SRR27278202	SRR27278202_35116	SRR27278202_35116_3	AMR	AMR	MACROLIDE	estT	macrolide hydrolase EstT	core	TYLOSIN	HMM	287	282	98.94	84.59	279	WP_185148407.1	macrolide hydrolase EstT	NF041759.1	macrolide hydrolase EstT
meat	SRR27278202	SRR27278202_43963	SRR27278202_43963_2	AMR	AMR	PHENICOL	floR	chloramphenicol/florfenicol efflux MFS transporter FloR	core	CHLORAMPHENICOL/FLORFENICOL	BLASTP	405	404	100	99.5	404	WP_000214119.1	chloramphenicol/florfenicol efflux MFS transporter FloR	NF000219.1	chloramphenicol/florfenicol efflux MFS transporter FloR
meat	SRR27278202	SRR27278202_127635	SRR27278202_127635_3	AMR	AMR	TETRACYCLINE	tet(A)	tetracycline efflux MFS transporter Tet(A)	core	TETRACYCLINE	EXACTP	400	399	100	100	399	WP_000804064.1	tetracycline efflux MFS transporter Tet(A)	NF012193.0	tetracycline efflux MFS transporter Tet(A)
meat	SRR27278203	SRR27278203_33850	SRR27278203_33850_2	AMR	AMR	MACROLIDE	mph(E)	Mph(E) family macrolide 2'-phosphotransferase	core	ERYTHROMYCIN	EXACTP	295	294	100	100	294	WP_000155092.1	Mph(E) family macrolide 2'-phosphotransferase	NF012158.1	Mph(E) family macrolide 2'-phosphotransferase
meat	SRR27278203	SRR27278203_33850	SRR27278203_33850_3	AMR	AMR	MACROLIDE/STREPTOGRAMIN	msr(E)	ABC-F type ribosomal protection protein Msr(E)	core	AZITHROMYCIN/ERYTHROMYCIN/STREPTOGRAMIN	EXACTP	492	491	100	100	491	WP_000052512.1	ABC-F type ribosomal protection protein Msr(E)	NF000168.2	Msr family ABC-F type ribosomal protection protein
meat	SRR27278203	SRR27278203_71808	SRR27278203_71808_1	AMR	AMR	BETA-LACTAM	blaCARB-16	RTG family carbenicillin-hydrolyzing class A beta-lactamase CARB-16	core	BETA-LACTAM	ALLELEP	299	298	100	100	298	WP_015589625.1	RTG family carbenicillin-hydrolyzing class A beta-lactamase CARB-16	NF000284.1	RTG family carbenicillin-hydrolyzing class A beta-lactamase
meat	SRR27278203	SRR27278203_90004	SRR27278203_90004_2	AMR	AMR	PHENICOL	floR	chloramphenicol/florfenicol efflux MFS transporter FloR	core	CHLORAMPHENICOL/FLORFENICOL	EXACTP	405	404	100	100	404	WP_000214119.1	chloramphenicol/florfenicol efflux MFS transporter FloR	NF000219.1	chloramphenicol/florfenicol efflux MFS transporter FloR
meat	SRR27278204	SRR27278204_73135	SRR27278204_73135_3	AMR	AMR	TETRACYCLINE	tet(A)	tetracycline efflux MFS transporter Tet(A)	core	TETRACYCLINE	EXACTP	400	399	100	100	399	WP_000804064.1	tetracycline efflux MFS transporter Tet(A)	NF012193.0	tetracycline efflux MFS transporter Tet(A)
meat	SRR27278205	SRR27278205_81126	SRR27278205_81126_2	AMR	AMR	PHENICOL	floR	chloramphenicol/florfenicol efflux MFS transporter FloR	core	CHLORAMPHENICOL/FLORFENICOL	BLASTP	405	404	100	99.75	404	WP_000214119.1	chloramphenicol/florfenicol efflux MFS transporter FloR	NF000219.1	chloramphenicol/florfenicol efflux MFS transporter FloR
meat	SRR27278206	SRR27278206_555	SRR27278206_555_2	AMR	AMR	SULFONAMIDE	sul1	sulfonamide-resistant dihydropteroate synthase Sul1	core	SULFONAMIDE	EXACTP	280	279	100	100	279	WP_000259031.1	sulfonamide-resistant dihydropteroate synthase Sul1	NF000294.1	sulfonamide-resistant dihydropteroate synthase Sul1
meat	SRR27278206	SRR27278206_555	SRR27278206_555_11	AMR	AMR	AMINOGLYCOSIDE	aac(3)-IId	aminoglycoside N-acetyltransferase AAC(3)-IId	core	GENTAMICIN	EXACTP	287	286	100	100	286	WP_000557454.1	aminoglycoside N-acetyltransferase AAC(3)-IId	NF033080.0	AAC(3)-II family aminoglycoside N-acetyltransferase
meat	SRR27278206	SRR27278206_3625	SRR27278206_3625_3	AMR	AMR	TETRACYCLINE	tet(L)	tetracycline efflux MFS transporter Tet(L)	core	TETRACYCLINE	BLASTP	431	460	93.48	100	430	WP_012477450.1	tetracycline efflux MFS transporter Tet(L)	NF012175.1	Tet(L)/Tet(K)/Tet(45) family tetracycline efflux MFS transporter
meat	SRR27278206	SRR27278206_9705	SRR27278206_9705_3	AMR	AMR	TETRACYCLINE	tet(A)	tetracycline efflux MFS transporter Tet(A)	core	TETRACYCLINE	EXACTP	400	399	100	100	399	WP_000804064.1	tetracycline efflux MFS transporter Tet(A)	NF012193.0	tetracycline efflux MFS transporter Tet(A)
meat	SRR27278206	SRR27278206_12378	SRR27278206_12378_3	AMR	AMR	AMINOGLYCOSIDE	aac(3)-IVa	aminoglycoside N-acetyltransferase AAC(3)-IVa	core	APRAMYCIN/GENTAMICIN/TOBRAMYCIN	BLASTP	268	258	100	100	258	WP_001199192.1	aminoglycoside N-acetyltransferase AAC(3)-IVa	NF033081.0	AAC(3)-IV family aminoglycoside N-acetyltransferase
meat	SRR27278206	SRR27278206_12378	SRR27278206_12378_5	AMR	AMR	AMINOGLYCOSIDE	aph(4)-Ia	aminoglycoside O-phosphotransferase APH(4)-Ia	core	HYGROMYCIN	EXACTP	342	341	100	100	341	WP_000742814.1	aminoglycoside O-phosphotransferase APH(4)-Ia	NF000107.2	aminoglycoside O-phosphotransferase APH(4)-Ia
meat	SRR27278206	SRR27278206_14458	SRR27278206_14458_2	AMR	AMR	BETA-LACTAM	blaTEM-1	broad-spectrum class A beta-lactamase TEM-1	core	BETA-LACTAM	ALLELEP	287	286	100	100	286	WP_000027057.1	broad-spectrum class A beta-lactamase TEM-1	NF000531.2	TEM family class A beta-lactamase
meat	SRR27278206	SRR27278206_17683	SRR27278206_17683_1	AMR	AMR	AMINOGLYCOSIDE	aph(3')-Ib	aminoglycoside O-phosphotransferase APH(3')-Ib	core	KANAMYCIN	EXACTP	272	271	100	100	271	WP_011205810.1	aminoglycoside O-phosphotransferase APH(3')-Ib	NF033059.2	APH(3')-I family aminoglycoside O-phosphotransferase
meat	SRR27278206	SRR27278206_286023	SRR27278206_286023_2	AMR	AMR	PHENICOL	floR	chloramphenicol/florfenicol efflux MFS transporter FloR	core	CHLORAMPHENICOL/FLORFENICOL	BLASTP	405	404	100	99.75	404	WP_000214119.1	chloramphenicol/florfenicol efflux MFS transporter FloR	NF000219.1	chloramphenicol/florfenicol efflux MFS transporter FloR
meat	SRR27278207	SRR27278207_1447	SRR27278207_1447_2	AMR	AMR	LINCOSAMIDE/STREPTOGRAMIN	lsa(E)	ABC-F type ribosomal protection protein Lsa(E)	core	LINCOSAMIDE/STREPTOGRAMIN	EXACTP	495	494	100	100	494	WP_002294513.1	ABC-F type ribosomal protection protein Lsa(E)	NF000167.2	Lsa family ABC-F type ribosomal protection protein
meat	SRR27278207	SRR27278207_1447	SRR27278207_1447_3	AMR	AMR	LINCOSAMIDE	lnu(B)	lincosamide nucleotidyltransferase Lnu(B)	core	LINCOSAMIDE	EXACTP	268	267	100	100	267	WP_002294514.1	lincosamide nucleotidyltransferase Lnu(B)	NF000235.3	lincosamide nucleotidyltransferase Lnu(B)
meat	SRR27278207	SRR27278207_6094	SRR27278207_6094_1	AMR	AMR	AMINOGLYCOSIDE	aadA9	ANT(3'')-Ia family aminoglycoside nucleotidyltransferase AadA9	core	STREPTOMYCIN	BLASTP	290	278	100	100	278	WP_010991842.1	ANT(3'')-Ia family aminoglycoside nucleotidyltransferase AadA9	NF012157.0	ANT(3'')-I family aminoglycoside nucleotidyltransferase
meat	SRR27278207	SRR27278207_6094	SRR27278207_6094_3	AMR	AMR	SULFONAMIDE	sul1	sulfonamide-resistant dihydropteroate synthase Sul1	core	SULFONAMIDE	EXACTP	280	279	100	100	279	WP_000259031.1	sulfonamide-resistant dihydropteroate synthase Sul1	NF000294.1	sulfonamide-resistant dihydropteroate synthase Sul1
meat	SRR27278207	SRR27278207_8074	SRR27278207_8074_1	AMR	AMR	MACROLIDE	mph(E)	Mph(E) family macrolide 2'-phosphotransferase	core	ERYTHROMYCIN	EXACTP	295	294	100	100	294	WP_000155092.1	Mph(E) family macrolide 2'-phosphotransferase	NF012158.1	Mph(E) family macrolide 2'-phosphotransferase
meat	SRR27278207	SRR27278207_8074	SRR27278207_8074_2	AMR	AMR	MACROLIDE/STREPTOGRAMIN	msr(E)	ABC-F type ribosomal protection protein Msr(E)	core	AZITHROMYCIN/ERYTHROMYCIN/STREPTOGRAMIN	EXACTP	492	491	100	100	491	WP_000052512.1	ABC-F type ribosomal protection protein Msr(E)	NF000168.2	Msr family ABC-F type ribosomal protection protein
meat	SRR27278207	SRR27278207_25316	SRR27278207_25316_1	AMR	AMR	AMINOGLYCOSIDE	aac(6')-Ie	aminoglycoside N-acetyltransferase AAC(6')-Ie	core	AMIKACIN/KANAMYCIN/TOBRAMYCIN	HMM	421	491	85.74	100	421	WP_012655884.1	aminoglycoside N-acetyltransferase AAC(6')-Ie	NF000507.1	aminoglycoside N-acetyltransferase AAC(6')-Ie
meat	SRR27278207	SRR27278207_32128	SRR27278207_32128_3	AMR	AMR	TETRACYCLINE	tet(A)	tetracycline efflux MFS transporter Tet(A)	core	TETRACYCLINE	EXACTP	400	399	100	100	399	WP_000804064.1	tetracycline efflux MFS transporter Tet(A)	NF012193.0	tetracycline efflux MFS transporter Tet(A)
meat	SRR27278207	SRR27278207_49343	SRR27278207_49343_4	AMR	AMR	AMINOGLYCOSIDE	aadA27	ANT(3'')-II family aminoglycoside nucleotidyltransferase AadA27	core	SPECTINOMYCIN/STREPTOMYCIN	PARTIALP	232	262	88.17	100	231	WP_050041693.1	ANT(3'')-II family aminoglycoside nucleotidyltransferase AadA27	NF033220.1	ANT(3'')-II family aminoglycoside nucleotidyltransferase
meat	SRR27278207	SRR27278207_198994	SRR27278207_198994_2	AMR	AMR	PHENICOL	floR	chloramphenicol/florfenicol efflux MFS transporter FloR	core	CHLORAMPHENICOL/FLORFENICOL	BLASTP	405	404	100	99.75	404	WP_000214119.1	chloramphenicol/florfenicol efflux MFS transporter FloR	NF000219.1	chloramphenicol/florfenicol efflux MFS transporter FloR
meat	SRR27278208	SRR27278208_8286	SRR27278208_8286_3	AMR	AMR	TETRACYCLINE	tet(A)	tetracycline efflux MFS transporter Tet(A)	core	TETRACYCLINE	EXACTP	400	399	100	100	399	WP_000804064.1	tetracycline efflux MFS transporter Tet(A)	NF012193.0	tetracycline efflux MFS transporter Tet(A)
meat	SRR27278209	SRR27278209_22886	SRR27278209_22886_3	AMR	AMR	TETRACYCLINE	tet(A)	tetracycline efflux MFS transporter Tet(A)	core	TETRACYCLINE	EXACTP	400	399	100	100	399	WP_000804064.1	tetracycline efflux MFS transporter Tet(A)	NF012193.0	tetracycline efflux MFS transporter Tet(A)
meat	SRR27278210	SRR27278210_30186	SRR27278210_30186_1	AMR	AMR	TETRACYCLINE	tet(A)	tetracycline efflux MFS transporter Tet(A)	core	TETRACYCLINE	BLASTP	425	399	100	100	399	WP_000804064.1	tetracycline efflux MFS transporter Tet(A)	NF012193.0	tetracycline efflux MFS transporter Tet(A)
meat	SRR27278210	SRR27278210_36092	SRR27278210_36092_2	AMR	AMR	PHENICOL	floR	chloramphenicol/florfenicol efflux MFS transporter FloR	core	CHLORAMPHENICOL/FLORFENICOL	BLASTP	405	404	100	99.75	404	WP_000214119.1	chloramphenicol/florfenicol efflux MFS transporter FloR	NF000219.1	chloramphenicol/florfenicol efflux MFS transporter FloR
meat	SRR27278210	SRR27278210_60090	SRR27278210_60090_1	AMR	AMR	MACROLIDE/STREPTOGRAMIN	msr(E)	ABC-F type ribosomal protection protein Msr(E)	core	AZITHROMYCIN/ERYTHROMYCIN/STREPTOGRAMIN	EXACTP	492	491	100	100	491	WP_000052512.1	ABC-F type ribosomal protection protein Msr(E)	NF000168.2	Msr family ABC-F type ribosomal protection protein
meat	SRR27278210	SRR27278210_60090	SRR27278210_60090_2	AMR	AMR	MACROLIDE	mph(E)	Mph(E) family macrolide 2'-phosphotransferase	core	ERYTHROMYCIN	EXACTP	295	294	100	100	294	WP_000155092.1	Mph(E) family macrolide 2'-phosphotransferase	NF012158.1	Mph(E) family macrolide 2'-phosphotransferase
meat	SRR27278210	SRR27278210_67205	SRR27278210_67205_1	AMR	AMR	AMINOGLYCOSIDE	aac(3)-IIe	aminoglycoside N-acetyltransferase AAC(3)-IIe	core	GENTAMICIN	EXACTP	287	286	100	100	286	WP_000557452.1	aminoglycoside N-acetyltransferase AAC(3)-IIe	NF033080.0	AAC(3)-II family aminoglycoside N-acetyltransferase
meat	SRR27278211	SRR27278211_8016	SRR27278211_8016_3	AMR	AMR	TETRACYCLINE	tet(A)	tetracycline efflux MFS transporter Tet(A)	core	TETRACYCLINE	EXACTP	400	399	100	100	399	WP_000804064.1	tetracycline efflux MFS transporter Tet(A)	NF012193.0	tetracycline efflux MFS transporter Tet(A)
meat	SRR27278211	SRR27278211_15317	SRR27278211_15317_3	AMR	AMR	SULFONAMIDE	sul2	sulfonamide-resistant dihydropteroate synthase Sul2	core	SULFONAMIDE	EXACTP	272	271	100	100	271	WP_001043260.1	sulfonamide-resistant dihydropteroate synthase Sul2	NF000295.1	sulfonamide-resistant dihydropteroate synthase Sul2
meat	SRR27278211	SRR27278211_93045	SRR27278211_93045_2	AMR	AMR	TETRACYCLINE	tet(Y)	tetracycline efflux MFS transporter Tet(Y)	core	TETRACYCLINE	EXACTP	392	391	100	100	391	WP_011931119.1	tetracycline efflux MFS transporter Tet(Y)	NF012188.1	tetracycline efflux MFS transporter Tet(Y)
meat	SRR27278211	SRR27278211_93045	SRR27278211_93045_4	AMR	AMR	AMINOGLYCOSIDE	aph(6)-Id	aminoglycoside O-phosphotransferase APH(6)-Id	core	STREPTOMYCIN	EXACTP	279	278	100	100	278	WP_000480968.1	aminoglycoside O-phosphotransferase APH(6)-Id	NF012171.0	APH(6)-I family aminoglycoside O-phosphotransferase
meat	SRR27278211	SRR27278211_93045	SRR27278211_93045_5	AMR	AMR	AMINOGLYCOSIDE	aph(3'')-Ib	aminoglycoside O-phosphotransferase APH(3'')-Ib	core	STREPTOMYCIN	BLASTP	280	267	100	100	267	WP_001082319.1	aminoglycoside O-phosphotransferase APH(3'')-Ib	NF032895.1	aminoglycoside O-phosphotransferase APH(3'')-Ib
meat	SRR27278212	SRR27278212_37309	SRR27278212_37309_3	AMR	AMR	TETRACYCLINE	tet(A)	tetracycline efflux MFS transporter Tet(A)	core	TETRACYCLINE	EXACTP	400	399	100	100	399	WP_000804064.1	tetracycline efflux MFS transporter Tet(A)	NF012193.0	tetracycline efflux MFS transporter Tet(A)
meat	SRR27278212	SRR27278212_43528	SRR27278212_43528_3	AMR	AMR	SULFONAMIDE	sul2	sulfonamide-resistant dihydropteroate synthase Sul2	core	SULFONAMIDE	EXACTP	272	271	100	100	271	WP_001043260.1	sulfonamide-resistant dihydropteroate synthase Sul2	NF000295.1	sulfonamide-resistant dihydropteroate synthase Sul2
meat	SRR27278214	SRR27278214_13980	SRR27278214_13980_6	AMR	AMR	TETRACYCLINE	tet(A)	tetracycline efflux MFS transporter Tet(A)	core	TETRACYCLINE	EXACTP	400	399	100	100	399	WP_000804064.1	tetracycline efflux MFS transporter Tet(A)	NF012193.0	tetracycline efflux MFS transporter Tet(A)
meat	SRR27278214	SRR27278214_30294	SRR27278214_30294_1	AMR	AMR	AMINOGLYCOSIDE	aph(3'')-Ib	aminoglycoside O-phosphotransferase APH(3'')-Ib	core	STREPTOMYCIN	BLASTP	280	267	100	100	267	WP_001082319.1	aminoglycoside O-phosphotransferase APH(3'')-Ib	NF032895.1	aminoglycoside O-phosphotransferase APH(3'')-Ib
meat	SRR27278214	SRR27278214_30294	SRR27278214_30294_2	AMR	AMR	AMINOGLYCOSIDE	aph(6)-Id	aminoglycoside O-phosphotransferase APH(6)-Id	core	STREPTOMYCIN	BLASTP	277	278	99.28	100	276	WP_000480968.1	aminoglycoside O-phosphotransferase APH(6)-Id	NF012171.0	APH(6)-I family aminoglycoside O-phosphotransferase
meat	SRR27278216	SRR27278216_19687	SRR27278216_19687_3	STRESS	HEAT		hdeD-GI	heat resistance membrane protein HdeD-GI	plus	NA	BLASTP	204	203	100	91.63	203	APX31174.1	heat resistance membrane protein HdeD-GI	NA	NA
meat	SRR27278216	SRR27278216_56307	SRR27278216_56307_3	AMR	AMR	TETRACYCLINE	tet(A)	tetracycline efflux MFS transporter Tet(A)	core	TETRACYCLINE	EXACTP	400	399	100	100	399	WP_000804064.1	tetracycline efflux MFS transporter Tet(A)	NF012193.0	tetracycline efflux MFS transporter Tet(A)
meat	SRR27278217	SRR27278217_57476	SRR27278217_57476_3	AMR	AMR	TETRACYCLINE	tet(A)	tetracycline efflux MFS transporter Tet(A)	core	TETRACYCLINE	EXACTP	400	399	100	100	399	WP_000804064.1	tetracycline efflux MFS transporter Tet(A)	NF012193.0	tetracycline efflux MFS transporter Tet(A)
meat	SRR27278218	SRR27278218_16984	SRR27278218_16984_3	AMR	AMR	TETRACYCLINE	tet(A)	tetracycline efflux MFS transporter Tet(A)	core	TETRACYCLINE	EXACTP	400	399	100	100	399	WP_000804064.1	tetracycline efflux MFS transporter Tet(A)	NF012193.0	tetracycline efflux MFS transporter Tet(A)
meat	SRR27278218	SRR27278218_21786	SRR27278218_21786_2	AMR	AMR	AMINOGLYCOSIDE	aph(6)-Id	aminoglycoside O-phosphotransferase APH(6)-Id	core	STREPTOMYCIN	EXACTP	279	278	100	100	278	WP_000480968.1	aminoglycoside O-phosphotransferase APH(6)-Id	NF012171.0	APH(6)-I family aminoglycoside O-phosphotransferase
meat	SRR27278218	SRR27278218_21786	SRR27278218_21786_3	AMR	AMR	AMINOGLYCOSIDE	aph(3'')-Ib	aminoglycoside O-phosphotransferase APH(3'')-Ib	core	STREPTOMYCIN	EXACTP	268	267	100	100	267	WP_010794532.1	aminoglycoside O-phosphotransferase APH(3'')-Ib	NF032895.1	aminoglycoside O-phosphotransferase APH(3'')-Ib
meat	SRR27278218	SRR27278218_25098	SRR27278218_25098_5	STRESS	HEAT		hsp20	small heat shock protein sHSP20	plus	NA	BLASTP	190	189	100	95.24	189	CDY80020.1	small heat shock protein sHSP20	NA	NA
meat	SRR27278219	SRR27278219_48137	SRR27278219_48137_3	AMR	AMR	TETRACYCLINE	tet(A)	tetracycline efflux MFS transporter Tet(A)	core	TETRACYCLINE	EXACTP	400	399	100	100	399	WP_000804064.1	tetracycline efflux MFS transporter Tet(A)	NF012193.0	tetracycline efflux MFS transporter Tet(A)
meat	SRR27278220	SRR27278220_12009	SRR27278220_12009_1	AMR	AMR	AMINOGLYCOSIDE	aph(6)-Id	aminoglycoside O-phosphotransferase APH(6)-Id	core	STREPTOMYCIN	EXACTP	279	278	100	100	278	WP_000480968.1	aminoglycoside O-phosphotransferase APH(6)-Id	NF012171.0	APH(6)-I family aminoglycoside O-phosphotransferase
meat	SRR27278220	SRR27278220_12009	SRR27278220_12009_2	AMR	AMR	AMINOGLYCOSIDE	aph(3'')-Ib	aminoglycoside O-phosphotransferase APH(3'')-Ib	core	STREPTOMYCIN	EXACTP	268	267	100	100	267	WP_001082319.1	aminoglycoside O-phosphotransferase APH(3'')-Ib	NF032895.1	aminoglycoside O-phosphotransferase APH(3'')-Ib
meat	SRR27278220	SRR27278220_17630	SRR27278220_17630_3	AMR	AMR	TETRACYCLINE	tet(A)	tetracycline efflux MFS transporter Tet(A)	core	TETRACYCLINE	EXACTP	400	399	100	100	399	WP_000804064.1	tetracycline efflux MFS transporter Tet(A)	NF012193.0	tetracycline efflux MFS transporter Tet(A)
meat	SRR27278221	SRR27278221_35707	SRR27278221_35707_3	AMR	AMR	TETRACYCLINE	tet(A)	tetracycline efflux MFS transporter Tet(A)	core	TETRACYCLINE	EXACTP	400	399	100	100	399	WP_000804064.1	tetracycline efflux MFS transporter Tet(A)	NF012193.0	tetracycline efflux MFS transporter Tet(A)
meat	SRR27278222	SRR27278222_9453	SRR27278222_9453_3	AMR	AMR	TETRACYCLINE	tet(A)	tetracycline efflux MFS transporter Tet(A)	core	TETRACYCLINE	EXACTP	400	399	100	100	399	WP_000804064.1	tetracycline efflux MFS transporter Tet(A)	NF012193.0	tetracycline efflux MFS transporter Tet(A)
meat	SRR27278222	SRR27278222_59483	SRR27278222_59483_3	AMR	AMR	SULFONAMIDE	sul2	sulfonamide-resistant dihydropteroate synthase Sul2	core	SULFONAMIDE	EXACTP	272	271	100	100	271	WP_001043260.1	sulfonamide-resistant dihydropteroate synthase Sul2	NF000295.1	sulfonamide-resistant dihydropteroate synthase Sul2
meat	SRR27278223	SRR27278223_4970	SRR27278223_4970_3	AMR	AMR	TETRACYCLINE	tet(A)	tetracycline efflux MFS transporter Tet(A)	core	TETRACYCLINE	EXACTP	400	399	100	100	399	WP_000804064.1	tetracycline efflux MFS transporter Tet(A)	NF012193.0	tetracycline efflux MFS transporter Tet(A)
meat	SRR27278225	SRR27278225_7572	SRR27278225_7572_3	AMR	AMR	AMINOGLYCOSIDE	aph(4)-Ia	aminoglycoside O-phosphotransferase APH(4)-Ia	core	HYGROMYCIN	EXACTP	342	341	100	100	341	WP_000742814.1	aminoglycoside O-phosphotransferase APH(4)-Ia	NF000107.2	aminoglycoside O-phosphotransferase APH(4)-Ia
meat	SRR27278225	SRR27278225_7572	SRR27278225_7572_5	AMR	AMR	AMINOGLYCOSIDE	aac(3)-IVa	aminoglycoside N-acetyltransferase AAC(3)-IVa	core	APRAMYCIN/GENTAMICIN/TOBRAMYCIN	BLASTP	268	258	100	100	258	WP_001199192.1	aminoglycoside N-acetyltransferase AAC(3)-IVa	NF033081.0	AAC(3)-IV family aminoglycoside N-acetyltransferase
meat	SRR27278225	SRR27278225_22916	SRR27278225_22916_1	AMR	AMR	MACROLIDE/STREPTOGRAMIN	msr(E)	ABC-F type ribosomal protection protein Msr(E)	core	AZITHROMYCIN/ERYTHROMYCIN/STREPTOGRAMIN	EXACTP	492	491	100	100	491	WP_000052512.1	ABC-F type ribosomal protection protein Msr(E)	NF000168.2	Msr family ABC-F type ribosomal protection protein
meat	SRR27278225	SRR27278225_22916	SRR27278225_22916_2	AMR	AMR	MACROLIDE	mph(E)	Mph(E) family macrolide 2'-phosphotransferase	core	ERYTHROMYCIN	EXACTP	295	294	100	100	294	WP_000155092.1	Mph(E) family macrolide 2'-phosphotransferase	NF012158.1	Mph(E) family macrolide 2'-phosphotransferase
meat	SRR27278225	SRR27278225_37618	SRR27278225_37618_3	AMR	AMR	SULFONAMIDE	sul1	sulfonamide-resistant dihydropteroate synthase Sul1	core	SULFONAMIDE	EXACTP	280	279	100	100	279	WP_000259031.1	sulfonamide-resistant dihydropteroate synthase Sul1	NF000294.1	sulfonamide-resistant dihydropteroate synthase Sul1
meat	SRR27278225	SRR27278225_37752	SRR27278225_37752_2	AMR	AMR	PHENICOL	floR	chloramphenicol/florfenicol efflux MFS transporter FloR	core	CHLORAMPHENICOL/FLORFENICOL	BLASTP	405	404	100	99.75	404	WP_000214119.1	chloramphenicol/florfenicol efflux MFS transporter FloR	NF000219.1	chloramphenicol/florfenicol efflux MFS transporter FloR
meat	SRR27278225	SRR27278225_79634	SRR27278225_79634_3	AMR	AMR	TETRACYCLINE	tet(A)	tetracycline efflux MFS transporter Tet(A)	core	TETRACYCLINE	EXACTP	400	399	100	100	399	WP_000804064.1	tetracycline efflux MFS transporter Tet(A)	NF012193.0	tetracycline efflux MFS transporter Tet(A)
meat	SRR27278226	SRR27278226_825	SRR27278226_825_1	AMR	AMR	TETRACYCLINE	tet(L)	tetracycline efflux MFS transporter Tet(L)	core	TETRACYCLINE	PARTIALP	335	458	72.93	100	334	WP_001574277.1	tetracycline efflux MFS transporter Tet(L)	NA	NA
meat	SRR27278227	SRR27278227_27474	SRR27278227_27474_3	AMR	AMR	TETRACYCLINE	tet(A)	tetracycline efflux MFS transporter Tet(A)	core	TETRACYCLINE	EXACTP	400	399	100	100	399	WP_000804064.1	tetracycline efflux MFS transporter Tet(A)	NF012193.0	tetracycline efflux MFS transporter Tet(A)
meat	SRR27278230	SRR27278230_267847	SRR27278230_267847_4	AMR	AMR	TETRACYCLINE	tet(L)	tetracycline efflux MFS transporter Tet(L)	core	TETRACYCLINE	EXACTP	461	460	100	100	460	WP_012477450.1	tetracycline efflux MFS transporter Tet(L)	NF012185.0	tetracycline efflux MFS transporter Tet(L)
meat	SRR31646566	SRR31646566_2288	SRR31646566_2288_3	AMR	AMR	TETRACYCLINE	tet	Tet(L)/Tet(K)/Tet(45) family tetracycline efflux MFS transporter	core	TETRACYCLINE	HMM	458	458	99.34	67.47	455	WP_063855885.1	Tet(L)/Tet(K)/Tet(45) family tetracycline efflux MFS transporter	NF012175.1	Tet(L)/Tet(K)/Tet(45) family tetracycline efflux MFS transporter
meat	SRR31646566	SRR31646566_35484	SRR31646566_35484_1	AMR	AMR	BETA-LACTAM	blaOXA-1	oxacillin-hydrolyzing class D beta-lactamase OXA-1	core	CEPHALOSPORIN	ALLELEP	277	276	100	100	276	WP_001334766.1	oxacillin-hydrolyzing class D beta-lactamase OXA-1	NF000388.2	OXA-1 family class D beta-lactamase
meat	SRR31646566	SRR31646566_35484	SRR31646566_35484_2	AMR	AMR	AMINOGLYCOSIDE	aadA5	ANT(3'')-Ia family aminoglycoside nucleotidyltransferase AadA5	core	STREPTOMYCIN	EXACTP	263	262	100	100	262	WP_000503573.1	ANT(3'')-Ia family aminoglycoside nucleotidyltransferase AadA5	NF012157.0	ANT(3'')-I family aminoglycoside nucleotidyltransferase
meat	SRR31646566	SRR31646566_35950	SRR31646566_35950_2	AMR	AMR	MACROLIDE/STREPTOGRAMIN	msr(G)	ABC-F type ribosomal protection protein Msr(G)	core	AZITHROMYCIN/ERYTHROMYCIN/PRISTINAMYCIN	BLASTP	486	485	100	99.79	485	WP_101035417.1	ABC-F type ribosomal protection protein Msr(G)	NF000168.2	Msr family ABC-F type ribosomal protection protein
meat	SRR31646566	SRR31646566_35950	SRR31646566_35950_3	AMR	AMR	MACROLIDE	mef(F)	macrolide efflux MFS transporter Mef(F)	core	AZITHROMYCIN/ERYTHROMYCIN	EXACTP	398	397	100	100	397	WP_101035418.1	macrolide efflux MFS transporter Mef(F)	NA	NA
meat	SRR31646566	SRR31646566_43611	SRR31646566_43611_1	AMR	AMR	TRIMETHOPRIM	dfrG	trimethoprim-resistant dihydrofolate reductase DfrG	core	TRIMETHOPRIM	BLASTP	155	165	93.33	100	154	WP_000868795.1	trimethoprim-resistant dihydrofolate reductase DfrG	NF000332.1	DfrD/DfrG/DfrK family trimethoprim-resistant dihydrofolate reductase
meat	SRR31646566	SRR31646566_71847	SRR31646566_71847_2	AMR	AMR	QUINOLONE	qnrD1	quinolone resistance pentapeptide repeat protein QnrD1	core	QUINOLONE	ALLELEP	215	214	100	100	214	WP_012634451.1	quinolone resistance pentapeptide repeat protein QnrD1	NF000139.2	QnrD family quinolone resistance pentapeptide repeat protein
meat	SRR31646566	SRR31646566_171917	SRR31646566_171917_2	AMR	AMR	BETA-LACTAM	blaTEM-1	broad-spectrum class A beta-lactamase TEM-1	core	BETA-LACTAM	ALLELEP	287	286	100	100	286	WP_000027057.1	broad-spectrum class A beta-lactamase TEM-1	NF000531.2	TEM family class A beta-lactamase
meat	SRR31646566	SRR31646566_195660	SRR31646566_195660_1	AMR	AMR	MACROLIDE/STREPTOGRAMIN	msr(E)	ABC-F type ribosomal protection protein Msr(E)	core	AZITHROMYCIN/ERYTHROMYCIN/STREPTOGRAMIN	EXACTP	492	491	100	100	491	WP_000052512.1	ABC-F type ribosomal protection protein Msr(E)	NF000168.2	Msr family ABC-F type ribosomal protection protein
meat	SRR31646566	SRR31646566_195660	SRR31646566_195660_2	AMR	AMR	MACROLIDE	mph(E)	Mph(E) family macrolide 2'-phosphotransferase	core	ERYTHROMYCIN	EXACTP	295	294	100	100	294	WP_000155092.1	Mph(E) family macrolide 2'-phosphotransferase	NF012158.1	Mph(E) family macrolide 2'-phosphotransferase
meat	SRR31646566	SRR31646566_587086	SRR31646566_587086_2	AMR	AMR	TETRACYCLINE	tet(Z)	tetracycline efflux MFS transporter Tet(Z)	core	TETRACYCLINE	BLASTP	405	416	97.12	99.5	404	WP_064190967.1	tetracycline efflux MFS transporter Tet(Z)	NF012174.0	Tet(A)/Tet(B)/Tet(C) family tetracycline efflux MFS transporter
meat	SRR31646566	SRR31646566_694612	SRR31646566_694612_1	AMR	AMR	TETRACYCLINE	tet(A)	tetracycline efflux MFS transporter Tet(A)	core	TETRACYCLINE	BLASTP	425	399	100	100	399	WP_000804064.1	tetracycline efflux MFS transporter Tet(A)	NF012193.0	tetracycline efflux MFS transporter Tet(A)
meat	SRR31646577	SRR31646577_10156	SRR31646577_10156_1	AMR	AMR	TETRACYCLINE	tet	Tet(L)/Tet(K)/Tet(45) family tetracycline efflux MFS transporter	core	TETRACYCLINE	HMM	458	458	99.34	67.47	455	WP_063855885.1	Tet(L)/Tet(K)/Tet(45) family tetracycline efflux MFS transporter	NF012175.1	Tet(L)/Tet(K)/Tet(45) family tetracycline efflux MFS transporter
meat	SRR31646577	SRR31646577_22510	SRR31646577_22510_7	AMR	AMR	QUINOLONE	qnrS1	quinolone resistance pentapeptide repeat protein QnrS1	core	QUINOLONE	ALLELEP	219	218	100	100	218	WP_001516695.1	quinolone resistance pentapeptide repeat protein QnrS1	NF000056.3	QnrS family quinolone resistance pentapeptide repeat protein
meat	SRR31646577	SRR31646577_22510	SRR31646577_22510_10	AMR	AMR	BETA-LACTAM	blaLAP-2	class A beta-lactamase LAP-2	core	BETA-LACTAM	ALLELEP	286	285	100	100	285	WP_012477595.1	class A beta-lactamase LAP-2	NF000383.2	LAP family class A beta-lactamase
meat	SRR31646577	SRR31646577_27650	SRR31646577_27650_2	AMR	AMR	BETA-LACTAM	blaTEM-1	broad-spectrum class A beta-lactamase TEM-1	core	BETA-LACTAM	ALLELEP	287	286	100	100	286	WP_000027057.1	broad-spectrum class A beta-lactamase TEM-1	NF000531.2	TEM family class A beta-lactamase
meat	SRR31646577	SRR31646577_27650	SRR31646577_27650_5	AMR	AMR	AMINOGLYCOSIDE	aac(3)-IIe	aminoglycoside N-acetyltransferase AAC(3)-IIe	core	GENTAMICIN	EXACTP	287	286	100	100	286	WP_000557452.1	aminoglycoside N-acetyltransferase AAC(3)-IIe	NF033080.0	AAC(3)-II family aminoglycoside N-acetyltransferase
meat	SRR31646577	SRR31646577_51995	SRR31646577_51995_5	AMR	AMR	QUATERNARY AMMONIUM	emrC	multidrug efflux transporter outer membrane subunit EmrC	plus	QUATERNARY AMMONIUM	EXACTP	129	128	100	100	128	EAC4468893.1	multidrug efflux transporter outer membrane subunit EmrC	NA	NA
meat	SRR31646577	SRR31646577_148016	SRR31646577_148016_1	AMR	AMR	TETRACYCLINE	tet(Z)	tetracycline efflux MFS transporter Tet(Z)	core	TETRACYCLINE	PARTIALP	347	416	83.41	100	347	WP_064190967.1	tetracycline efflux MFS transporter Tet(Z)	NA	NA
meat	SRR31646577	SRR31646577_277448	SRR31646577_277448_1	AMR	AMR	TETRACYCLINE	tet(O)	tetracycline resistance ribosomal protection protein Tet(O)	core	TETRACYCLINE	BLASTP	640	639	100	99.69	639	WP_012669445.1	tetracycline resistance ribosomal protection protein Tet(O)	NF033148.1	TetM/TetW/TetO/TetS family tetracycline resistance ribosomal protection protein
meat	SRR31646577	SRR31646577_499071	SRR31646577_499071_3	AMR	AMR	TETRACYCLINE	tet(A)	tetracycline efflux MFS transporter Tet(A)	core	TETRACYCLINE	EXACTP	400	399	100	100	399	WP_000804064.1	tetracycline efflux MFS transporter Tet(A)	NF012193.0	tetracycline efflux MFS transporter Tet(A)
meat	SRR31646586	SRR31646586_24129	SRR31646586_24129_3	AMR	AMR	AMINOGLYCOSIDE	aph(4)-Ia	aminoglycoside O-phosphotransferase APH(4)-Ia	core	HYGROMYCIN	EXACTP	342	341	100	100	341	WP_000742814.1	aminoglycoside O-phosphotransferase APH(4)-Ia	NF000107.2	aminoglycoside O-phosphotransferase APH(4)-Ia
meat	SRR31646586	SRR31646586_31043	SRR31646586_31043_2	AMR	AMR	LINCOSAMIDE/MACROLIDE	erm(36)	23S rRNA (adenine(2058)-N(6))-methyltransferase Erm(36)	core	CLINDAMYCIN/ERYTHROMYCIN	EXACTP	282	281	100	100	281	WP_015345217.1	23S rRNA (adenine(2058)-N(6))-methyltransferase Erm(36)	NF000499.2	23S ribosomal RNA methyltransferase Erm
meat	SRR31646586	SRR31646586_51459	SRR31646586_51459_2	AMR	AMR	AMINOGLYCOSIDE	aph(2'')-IIIa	aminoglycoside O-phosphotransferase APH(2'')-IIIa	core	AMIKACIN/GENTAMICIN/KANAMYCIN/TOBRAMYCIN	BLASTP	297	306	96.73	99.66	296	WP_018659526.1	aminoglycoside O-phosphotransferase APH(2'')-IIIa	NF000044.2	aminoglycoside O-phosphotransferase APH(2'')-IIIa
meat	SRR31646587	SRR31646587_3566	SRR31646587_3566_1	AMR	AMR	AMINOGLYCOSIDE	aph(4)-Ia	aminoglycoside O-phosphotransferase APH(4)-Ia	core	HYGROMYCIN	PARTIALP	265	341	77.42	100	264	WP_000742814.1	aminoglycoside O-phosphotransferase APH(4)-Ia	NA	NA
meat	SRR31646587	SRR31646587_5079	SRR31646587_5079_2	AMR	AMR	AMINOGLYCOSIDE	aph(2'')-IIIa	aminoglycoside O-phosphotransferase APH(2'')-IIIa	core	AMIKACIN/GENTAMICIN/KANAMYCIN/TOBRAMYCIN	BLASTP	297	306	96.73	99.66	296	WP_018659526.1	aminoglycoside O-phosphotransferase APH(2'')-IIIa	NF000044.2	aminoglycoside O-phosphotransferase APH(2'')-IIIa
meat	SRR31646587	SRR31646587_35330	SRR31646587_35330_2	AMR	AMR	TETRACYCLINE	tet(33)	tetracycline efflux MFS transporter Tet(33)	core	TETRACYCLINE	BLASTP	418	407	100	99.51	407	WP_010991840.1	tetracycline efflux MFS transporter Tet(33)	NF012174.0	Tet(A)/Tet(B)/Tet(C) family tetracycline efflux MFS transporter
meat	SRR31646588	SRR31646588_7009	SRR31646588_7009_3	AMR	AMR	TRIMETHOPRIM	dfrG	trimethoprim-resistant dihydrofolate reductase DfrG	core	TRIMETHOPRIM	BLASTP	155	165	93.33	100	154	WP_000868795.1	trimethoprim-resistant dihydrofolate reductase DfrG	NF000332.1	DfrD/DfrG/DfrK family trimethoprim-resistant dihydrofolate reductase
meat	SRR31646588	SRR31646588_8137	SRR31646588_8137_4	AMR	AMR	PHENICOL	fexB	chloramphenicol/florfenicol efflux MFS transporter FexB	core	CHLORAMPHENICOL/FLORFENICOL	EXACTP	470	469	100	100	469	WP_002415211.1	chloramphenicol/florfenicol efflux MFS transporter FexB	NF040856.1	chloramphenicol/florfenicol efflux MFS transporter FexB
meat	SRR31646588	SRR31646588_8977	SRR31646588_8977_1	AMR	AMR	MACROLIDE	mph(E)	Mph(E) family macrolide 2'-phosphotransferase	core	ERYTHROMYCIN	EXACTP	295	294	100	100	294	WP_000155092.1	Mph(E) family macrolide 2'-phosphotransferase	NF012158.1	Mph(E) family macrolide 2'-phosphotransferase
meat	SRR31646588	SRR31646588_8977	SRR31646588_8977_2	AMR	AMR	MACROLIDE/STREPTOGRAMIN	msr(E)	ABC-F type ribosomal protection protein Msr(E)	core	AZITHROMYCIN/ERYTHROMYCIN/STREPTOGRAMIN	EXACTP	492	491	100	100	491	WP_000052512.1	ABC-F type ribosomal protection protein Msr(E)	NF000168.2	Msr family ABC-F type ribosomal protection protein
meat	SRR31646588	SRR31646588_19209	SRR31646588_19209_2	AMR	AMR	TETRACYCLINE	tet	Tet(L)/Tet(K)/Tet(45) family tetracycline efflux MFS transporter	core	TETRACYCLINE	HMM	458	458	99.34	67.47	455	WP_063855885.1	Tet(L)/Tet(K)/Tet(45) family tetracycline efflux MFS transporter	NF012175.1	Tet(L)/Tet(K)/Tet(45) family tetracycline efflux MFS transporter
meat	SRR31646588	SRR31646588_486449	SRR31646588_486449_2	AMR	AMR	TETRACYCLINE	tet(A)	tetracycline efflux MFS transporter Tet(A)	core	TETRACYCLINE	EXACTP	400	399	100	100	399	WP_000804064.1	tetracycline efflux MFS transporter Tet(A)	NF012193.0	tetracycline efflux MFS transporter Tet(A)
meat	SRR31646589	SRR31646589_4243	SRR31646589_4243_3	AMR	AMR	TRIMETHOPRIM	dfrG	trimethoprim-resistant dihydrofolate reductase DfrG	core	TRIMETHOPRIM	PARTIALP	88	165	52.73	100	87	WP_000868795.1	trimethoprim-resistant dihydrofolate reductase DfrG	NA	NA
meat	SRR31646589	SRR31646589_26558	SRR31646589_26558_3	AMR	AMR	AMINOGLYCOSIDE	aph(3'')-Ib	aminoglycoside O-phosphotransferase APH(3'')-Ib	core	STREPTOMYCIN	EXACTP	268	267	100	100	267	WP_001082319.1	aminoglycoside O-phosphotransferase APH(3'')-Ib	NF032895.1	aminoglycoside O-phosphotransferase APH(3'')-Ib
meat	SRR31646589	SRR31646589_26558	SRR31646589_26558_4	AMR	AMR	AMINOGLYCOSIDE	aph(6)-Id	aminoglycoside O-phosphotransferase APH(6)-Id	core	STREPTOMYCIN	EXACTP	279	278	100	100	278	WP_000480968.1	aminoglycoside O-phosphotransferase APH(6)-Id	NF012171.0	APH(6)-I family aminoglycoside O-phosphotransferase
meat	SRR31646589	SRR31646589_29005	SRR31646589_29005_3	AMR	AMR	SULFONAMIDE	sul1	sulfonamide-resistant dihydropteroate synthase Sul1	core	SULFONAMIDE	EXACTP	280	279	100	100	279	WP_000259031.1	sulfonamide-resistant dihydropteroate synthase Sul1	NF000294.1	sulfonamide-resistant dihydropteroate synthase Sul1
meat	SRR31646589	SRR31646589_41562	SRR31646589_41562_2	AMR	AMR	TETRACYCLINE	tet(33)	tetracycline efflux MFS transporter Tet(33)	core	TETRACYCLINE	BLASTP	418	407	100	99.51	407	WP_010991840.1	tetracycline efflux MFS transporter Tet(33)	NF012174.0	Tet(A)/Tet(B)/Tet(C) family tetracycline efflux MFS transporter
meat	SRR31646589	SRR31646589_80274	SRR31646589_80274_2	AMR	AMR	GLYCOPEPTIDE	vanT	VanT-G-like membrane-bound serine racemase	core	VANCOMYCIN	HMM	711	712	99.58	46.7	713	WP_021418922.1	VanT-G-like membrane-bound serine racemase	NF033131.1	VanT-G-like membrane-bound serine racemase
meat	SRR31646590	SRR31646590_116597	SRR31646590_116597_2	AMR	AMR	TETRACYCLINE	tet(33)	tetracycline efflux MFS transporter Tet(33)	core	TETRACYCLINE	BLASTP	420	407	100	99.51	407	WP_109545038.1	tetracycline efflux MFS transporter Tet(33)	NF012174.0	Tet(A)/Tet(B)/Tet(C) family tetracycline efflux MFS transporter
meat	SRR31646590	SRR31646590_158391	SRR31646590_158391_1	AMR	AMR	TETRACYCLINE	tet(O)	tetracycline resistance ribosomal protection protein Tet(O)	core	TETRACYCLINE	BLASTP	640	639	100	99.84	639	WP_012669445.1	tetracycline resistance ribosomal protection protein Tet(O)	NF033148.1	TetM/TetW/TetO/TetS family tetracycline resistance ribosomal protection protein
meat	SRR31646590	SRR31646590_169148	SRR31646590_169148_4	AMR	AMR	AMINOGLYCOSIDE	aac(6')-Im	aminoglycoside N-acetyltransferase AAC(6')-Im	core	AMIKACIN/KANAMYCIN/TOBRAMYCIN	PARTIALP	156	178	87.08	99.35	155	WP_010708502.1	aminoglycoside N-acetyltransferase AAC(6')-Im	NF000016.1	aminoglycoside N-acetyltransferase AAC(6')-Im
meat	SRR31646592	SRR31646592_2573	SRR31646592_2573_2	AMR	AMR	AMINOGLYCOSIDE	aph(3'')-Ib	aminoglycoside O-phosphotransferase APH(3'')-Ib	core	STREPTOMYCIN	EXACTP	268	267	100	100	267	WP_001082319.1	aminoglycoside O-phosphotransferase APH(3'')-Ib	NF032895.1	aminoglycoside O-phosphotransferase APH(3'')-Ib
meat	SRR31646592	SRR31646592_2573	SRR31646592_2573_3	AMR	AMR	AMINOGLYCOSIDE	aph(6)-Id	aminoglycoside O-phosphotransferase APH(6)-Id	core	STREPTOMYCIN	EXACTP	279	278	100	100	278	WP_000480968.1	aminoglycoside O-phosphotransferase APH(6)-Id	NF012171.0	APH(6)-I family aminoglycoside O-phosphotransferase
meat	SRR31646592	SRR31646592_27438	SRR31646592_27438_1	AMR	AMR	TETRACYCLINE	tet(O)	tetracycline resistance ribosomal protection protein Tet(O)	core	TETRACYCLINE	BLASTP	640	639	100	99.84	639	WP_012669445.1	tetracycline resistance ribosomal protection protein Tet(O)	NF033148.1	TetM/TetW/TetO/TetS family tetracycline resistance ribosomal protection protein
meat	SRR31646592	SRR31646592_73361	SRR31646592_73361_2	AMR	AMR	AMINOGLYCOSIDE	aph(2'')-IIIa	aminoglycoside O-phosphotransferase APH(2'')-IIIa	core	AMIKACIN/GENTAMICIN/KANAMYCIN/TOBRAMYCIN	BLASTP	297	306	96.73	99.66	296	WP_018659526.1	aminoglycoside O-phosphotransferase APH(2'')-IIIa	NF000044.2	aminoglycoside O-phosphotransferase APH(2'')-IIIa
meat	SRR31646592	SRR31646592_129846	SRR31646592_129846_3	AMR	AMR	TETRACYCLINE	tet(Z)	tetracycline efflux MFS transporter Tet(Z)	core	TETRACYCLINE	BLASTP	405	416	97.12	99.75	404	WP_064190967.1	tetracycline efflux MFS transporter Tet(Z)	NF012174.0	Tet(A)/Tet(B)/Tet(C) family tetracycline efflux MFS transporter
meat	SRR31646592	SRR31646592_183271	SRR31646592_183271_3	AMR	AMR	AMINOGLYCOSIDE	aph(4)-Ia	aminoglycoside O-phosphotransferase APH(4)-Ia	core	HYGROMYCIN	EXACTP	342	341	100	100	341	WP_000742814.1	aminoglycoside O-phosphotransferase APH(4)-Ia	NF000107.2	aminoglycoside O-phosphotransferase APH(4)-Ia
meat	SRR31646592	SRR31646592_183271	SRR31646592_183271_5	AMR	AMR	AMINOGLYCOSIDE	aac(3)-IVa	aminoglycoside N-acetyltransferase AAC(3)-IVa	core	APRAMYCIN/GENTAMICIN/TOBRAMYCIN	EXACTP	259	258	100	100	258	WP_001199192.1	aminoglycoside N-acetyltransferase AAC(3)-IVa	NF033081.0	AAC(3)-IV family aminoglycoside N-acetyltransferase
meat	SRR31646593	SRR31646593_1989	SRR31646593_1989_1	AMR	AMR	TETRACYCLINE	tet(33)	tetracycline efflux MFS transporter Tet(33)	core	TETRACYCLINE	BLASTP	418	407	100	99.51	407	WP_010991840.1	tetracycline efflux MFS transporter Tet(33)	NF012174.0	Tet(A)/Tet(B)/Tet(C) family tetracycline efflux MFS transporter
meat	SRR31646593	SRR31646593_5620	SRR31646593_5620_1	AMR	AMR	TRIMETHOPRIM	dfrG	trimethoprim-resistant dihydrofolate reductase DfrG	core	TRIMETHOPRIM	PARTIALP	88	165	52.73	100	87	WP_000868795.1	trimethoprim-resistant dihydrofolate reductase DfrG	NA	NA
meat	SRR31646593	SRR31646593_23275	SRR31646593_23275_3	AMR	AMR	TETRACYCLINE	tet(Z)	tetracycline efflux MFS transporter Tet(Z)	core	TETRACYCLINE	BLASTP	405	416	97.12	99.75	404	WP_064190967.1	tetracycline efflux MFS transporter Tet(Z)	NF012174.0	Tet(A)/Tet(B)/Tet(C) family tetracycline efflux MFS transporter
meat	SRR31646593	SRR31646593_30437	SRR31646593_30437_2	AMR	AMR	SULFONAMIDE	sul1	sulfonamide-resistant dihydropteroate synthase Sul1	core	SULFONAMIDE	EXACTP	280	279	100	100	279	WP_000259031.1	sulfonamide-resistant dihydropteroate synthase Sul1	NF000294.1	sulfonamide-resistant dihydropteroate synthase Sul1
meat	SRR31646593	SRR31646593_32504	SRR31646593_32504_3	AMR	AMR	AMINOGLYCOSIDE	aph(4)-Ia	aminoglycoside O-phosphotransferase APH(4)-Ia	core	HYGROMYCIN	EXACTP	342	341	100	100	341	WP_000742814.1	aminoglycoside O-phosphotransferase APH(4)-Ia	NF000107.2	aminoglycoside O-phosphotransferase APH(4)-Ia
meat	SRR31646593	SRR31646593_32504	SRR31646593_32504_5	AMR	AMR	AMINOGLYCOSIDE	aac(3)-IVa	aminoglycoside N-acetyltransferase AAC(3)-IVa	core	APRAMYCIN/GENTAMICIN/TOBRAMYCIN	BLASTP	268	258	100	100	258	WP_001199192.1	aminoglycoside N-acetyltransferase AAC(3)-IVa	NF033081.0	AAC(3)-IV family aminoglycoside N-acetyltransferase
meat	SRR31646593	SRR31646593_32504	SRR31646593_32504_8	AMR	AMR	AMINOGLYCOSIDE	aph(3'')-Ib	aminoglycoside O-phosphotransferase APH(3'')-Ib	core	STREPTOMYCIN	EXACTP	268	267	100	100	267	WP_001082319.1	aminoglycoside O-phosphotransferase APH(3'')-Ib	NF032895.1	aminoglycoside O-phosphotransferase APH(3'')-Ib
meat	SRR31646593	SRR31646593_32504	SRR31646593_32504_9	AMR	AMR	AMINOGLYCOSIDE	aph(6)-Id	aminoglycoside O-phosphotransferase APH(6)-Id	core	STREPTOMYCIN	EXACTP	279	278	100	100	278	WP_000480968.1	aminoglycoside O-phosphotransferase APH(6)-Id	NF012171.0	APH(6)-I family aminoglycoside O-phosphotransferase
meat	SRR31646593	SRR31646593_40263	SRR31646593_40263_6	AMR	AMR	AMINOGLYCOSIDE	aph(2'')-IIIa	aminoglycoside O-phosphotransferase APH(2'')-IIIa	core	AMIKACIN/GENTAMICIN/KANAMYCIN/TOBRAMYCIN	BLASTP	297	306	96.73	99.66	296	WP_018659526.1	aminoglycoside O-phosphotransferase APH(2'')-IIIa	NF000044.2	aminoglycoside O-phosphotransferase APH(2'')-IIIa
meat	SRR31646594	SRR31646594_11035	SRR31646594_11035_1	AMR	AMR	TETRACYCLINE	tet(W)	tetracycline resistance ribosomal protection protein Tet(W)	core	TETRACYCLINE	BLASTP	639	639	100	99.84	639	WP_000691721.1	tetracycline resistance ribosomal protection protein Tet(W)	NF033148.1	TetM/TetW/TetO/TetS family tetracycline resistance ribosomal protection protein
meat	SRR31646594	SRR31646594_13716	SRR31646594_13716_3	AMR	AMR	AMINOGLYCOSIDE	aph(4)-Ia	aminoglycoside O-phosphotransferase APH(4)-Ia	core	HYGROMYCIN	EXACTP	342	341	100	100	341	WP_000742814.1	aminoglycoside O-phosphotransferase APH(4)-Ia	NF000107.2	aminoglycoside O-phosphotransferase APH(4)-Ia
meat	SRR31646594	SRR31646594_13716	SRR31646594_13716_5	AMR	AMR	AMINOGLYCOSIDE	aac(3)-IVa	aminoglycoside N-acetyltransferase AAC(3)-IVa	core	APRAMYCIN/GENTAMICIN/TOBRAMYCIN	BLASTP	268	258	100	100	258	WP_001199192.1	aminoglycoside N-acetyltransferase AAC(3)-IVa	NF033081.0	AAC(3)-IV family aminoglycoside N-acetyltransferase
meat	SRR31646594	SRR31646594_47365	SRR31646594_47365_1	AMR	AMR	TETRACYCLINE	tet(L)	tetracycline efflux MFS transporter Tet(L)	core	TETRACYCLINE	BLASTP	429	458	93.45	100	428	WP_001574277.1	tetracycline efflux MFS transporter Tet(L)	NF012175.1	Tet(L)/Tet(K)/Tet(45) family tetracycline efflux MFS transporter
meat	SRR31646594	SRR31646594_47365	SRR31646594_47365_2	AMR	AMR	TRIMETHOPRIM	dfrK	trimethoprim-resistant dihydrofolate reductase DfrK	core	TRIMETHOPRIM	PARTIALP	87	163	53.37	100	87	WP_012779617.1	trimethoprim-resistant dihydrofolate reductase DfrK	NA	NA
meat	SRR31646594	SRR31646594_78314	SRR31646594_78314_1	AMR	AMR	AMINOGLYCOSIDE	aph(6)-Id	aminoglycoside O-phosphotransferase APH(6)-Id	core	STREPTOMYCIN	EXACTP	279	278	100	100	278	WP_000480968.1	aminoglycoside O-phosphotransferase APH(6)-Id	NF012171.0	APH(6)-I family aminoglycoside O-phosphotransferase
meat	SRR31646594	SRR31646594_78314	SRR31646594_78314_2	AMR	AMR	AMINOGLYCOSIDE	aph(3'')-Ib	aminoglycoside O-phosphotransferase APH(3'')-Ib	core	STREPTOMYCIN	EXACTP	268	267	100	100	267	WP_001082319.1	aminoglycoside O-phosphotransferase APH(3'')-Ib	NF032895.1	aminoglycoside O-phosphotransferase APH(3'')-Ib
meat	SRR31646595	SRR31646595_4647	SRR31646595_4647_1	AMR	AMR	LINCOSAMIDE/MACROLIDE	erm(36)	23S rRNA (adenine(2058)-N(6))-methyltransferase Erm(36)	core	CLINDAMYCIN/ERYTHROMYCIN	BLASTP	282	281	100	99.64	281	WP_015345217.1	23S rRNA (adenine(2058)-N(6))-methyltransferase Erm(36)	NF000499.2	23S ribosomal RNA methyltransferase Erm
meat	SRR31646595	SRR31646595_57208	SRR31646595_57208_1	AMR	AMR	AMINOGLYCOSIDE	aac(3)-IVa	aminoglycoside N-acetyltransferase AAC(3)-IVa	core	APRAMYCIN/GENTAMICIN/TOBRAMYCIN	EXACTP	259	258	100	100	258	WP_001199192.1	aminoglycoside N-acetyltransferase AAC(3)-IVa	NF033081.0	AAC(3)-IV family aminoglycoside N-acetyltransferase
meat	SRR31646595	SRR31646595_57208	SRR31646595_57208_3	AMR	AMR	AMINOGLYCOSIDE	aph(4)-Ia	aminoglycoside O-phosphotransferase APH(4)-Ia	core	HYGROMYCIN	EXACTP	342	341	100	100	341	WP_000742814.1	aminoglycoside O-phosphotransferase APH(4)-Ia	NF000107.2	aminoglycoside O-phosphotransferase APH(4)-Ia
meat	SRR31646595	SRR31646595_109641	SRR31646595_109641_2	AMR	AMR	AMINOGLYCOSIDE	aph(3'')-Ib	aminoglycoside O-phosphotransferase APH(3'')-Ib	core	STREPTOMYCIN	EXACTP	268	267	100	100	267	WP_001082319.1	aminoglycoside O-phosphotransferase APH(3'')-Ib	NF032895.1	aminoglycoside O-phosphotransferase APH(3'')-Ib
meat	SRR31646595	SRR31646595_109641	SRR31646595_109641_3	AMR	AMR	AMINOGLYCOSIDE	aph(6)-Id	aminoglycoside O-phosphotransferase APH(6)-Id	core	STREPTOMYCIN	EXACTP	279	278	100	100	278	WP_000480968.1	aminoglycoside O-phosphotransferase APH(6)-Id	NF012171.0	APH(6)-I family aminoglycoside O-phosphotransferase
meat	SRR31646595	SRR31646595_118893	SRR31646595_118893_1	AMR	AMR	TETRACYCLINE	tet(W)	tetracycline resistance ribosomal protection protein Tet(W)	core	TETRACYCLINE	BLASTP	632	639	98.9	99.84	632	WP_000691721.1	tetracycline resistance ribosomal protection protein Tet(W)	NF033148.1	TetM/TetW/TetO/TetS family tetracycline resistance ribosomal protection protein
meat	SRR31646596	SRR31646596_12388	SRR31646596_12388_1	AMR	AMR	TETRACYCLINE	tet(W)	tetracycline resistance ribosomal protection protein Tet(W)	core	TETRACYCLINE	BLASTP	632	639	98.9	99.84	632	WP_000691721.1	tetracycline resistance ribosomal protection protein Tet(W)	NF033148.1	TetM/TetW/TetO/TetS family tetracycline resistance ribosomal protection protein
meat	SRR31646596	SRR31646596_26175	SRR31646596_26175_3	AMR	AMR	TETRACYCLINE	tet	Tet(L)/Tet(K)/Tet(45) family tetracycline efflux MFS transporter	core	TETRACYCLINE	HMM	458	458	99.34	67.47	455	WP_063855885.1	Tet(L)/Tet(K)/Tet(45) family tetracycline efflux MFS transporter	NF012175.1	Tet(L)/Tet(K)/Tet(45) family tetracycline efflux MFS transporter
meat	SRR31646596	SRR31646596_46055	SRR31646596_46055_10	AMR	AMR	TETRACYCLINE	tet(A)	tetracycline efflux MFS transporter Tet(A)	core	TETRACYCLINE	EXACTP	400	399	100	100	399	WP_000804064.1	tetracycline efflux MFS transporter Tet(A)	NF012193.0	tetracycline efflux MFS transporter Tet(A)
meat	SRR31646596	SRR31646596_46055	SRR31646596_46055_13	AMR	AMR	AMINOGLYCOSIDE	aph(6)-Id	aminoglycoside O-phosphotransferase APH(6)-Id	core	STREPTOMYCIN	EXACTP	279	278	100	100	278	WP_000480968.1	aminoglycoside O-phosphotransferase APH(6)-Id	NF012171.0	APH(6)-I family aminoglycoside O-phosphotransferase
meat	SRR31646596	SRR31646596_125483	SRR31646596_125483_3	AMR	AMR	TETRACYCLINE	tet(33)	tetracycline efflux MFS transporter Tet(33)	core	TETRACYCLINE	BLASTP	420	407	100	99.51	407	WP_109545038.1	tetracycline efflux MFS transporter Tet(33)	NF012174.0	Tet(A)/Tet(B)/Tet(C) family tetracycline efflux MFS transporter
meat	SRR31646596	SRR31646596_133162	SRR31646596_133162_2	AMR	AMR	BETA-LACTAM	blaTEM-1	broad-spectrum class A beta-lactamase TEM-1	core	BETA-LACTAM	ALLELEP	287	286	100	100	286	WP_000027057.1	broad-spectrum class A beta-lactamase TEM-1	NF000531.2	TEM family class A beta-lactamase
meat	SRR31646596	SRR31646596_145438	SRR31646596_145438_2	AMR	AMR	AMINOGLYCOSIDE	aac(3)-Id	aminoglycoside N-acetyltransferase AAC(3)-Id	core	GENTAMICIN	EXACTP	159	158	100	100	158	WP_038404949.1	aminoglycoside N-acetyltransferase AAC(3)-Id	NF033083.0	AAC(3)-I family aminoglycoside 3-N-acetyltransferase
meat	SRR31646596	SRR31646596_145438	SRR31646596_145438_3	AMR	AMR	AMINOGLYCOSIDE	aadA7	ANT(3'')-Ia family aminoglycoside nucleotidyltransferase AadA7	core	STREPTOMYCIN	EXACTP	266	265	100	100	265	WP_001436322.1	ANT(3'')-Ia family aminoglycoside nucleotidyltransferase AadA7	NF012157.0	ANT(3'')-I family aminoglycoside nucleotidyltransferase
meat	SRR31646596	SRR31646596_164328	SRR31646596_164328_3	AMR	AMR	LINCOSAMIDE	lnu(F)	lincosamide nucleotidyltransferase Lnu(F)	core	LINCOSAMIDE	EXACTP	282	281	100	100	281	WP_070342364.1	lincosamide nucleotidyltransferase Lnu(F)	NF000119.1	lincosamide nucleotidyltransferase Lnu(F)
meat	SRR31646596	SRR31646596_164328	SRR31646596_164328_4	AMR	AMR	TRIMETHOPRIM	dfrA1	trimethoprim-resistant dihydrofolate reductase DfrA1	core	TRIMETHOPRIM	EXACTP	158	157	100	100	157	WP_000777554.1	trimethoprim-resistant dihydrofolate reductase DfrA1	NF000330.1	trimethoprim-resistant dihydrofolate reductase DfrA
meat	SRR31646596	SRR31646596_164328	SRR31646596_164328_5	AMR	AMR	AMINOGLYCOSIDE	aadA1	ANT(3'')-Ia family aminoglycoside nucleotidyltransferase AadA1	core	STREPTOMYCIN	BLASTP	268	263	100	100	263	WP_001206316.1	ANT(3'')-Ia family aminoglycoside nucleotidyltransferase AadA1	NF033126.1	ANT(3'')-Ia family aminoglycoside nucleotidyltransferase AadA1
meat	SRR31646597	SRR31646597_28853	SRR31646597_28853_1	AMR	AMR	AMINOGLYCOSIDE	aac(3)-IVa	aminoglycoside N-acetyltransferase AAC(3)-IVa	core	APRAMYCIN/GENTAMICIN/TOBRAMYCIN	EXACTP	259	258	100	100	258	WP_001199192.1	aminoglycoside N-acetyltransferase AAC(3)-IVa	NF033081.0	AAC(3)-IV family aminoglycoside N-acetyltransferase
meat	SRR31646597	SRR31646597_28853	SRR31646597_28853_3	AMR	AMR	AMINOGLYCOSIDE	aph(4)-Ia	aminoglycoside O-phosphotransferase APH(4)-Ia	core	HYGROMYCIN	EXACTP	342	341	100	100	341	WP_000742814.1	aminoglycoside O-phosphotransferase APH(4)-Ia	NF000107.2	aminoglycoside O-phosphotransferase APH(4)-Ia
meat	SRR31646597	SRR31646597_68642	SRR31646597_68642_2	AMR	AMR	TETRACYCLINE	tet(Z)	tetracycline efflux MFS transporter Tet(Z)	core	TETRACYCLINE	BLASTP	398	416	95.43	99.75	397	WP_064190967.1	tetracycline efflux MFS transporter Tet(Z)	NF012174.0	Tet(A)/Tet(B)/Tet(C) family tetracycline efflux MFS transporter
meat	SRR31646597	SRR31646597_91517	SRR31646597_91517_2	AMR	AMR	QUINOLONE	qnrD1	quinolone resistance pentapeptide repeat protein QnrD1	core	QUINOLONE	ALLELEP	215	214	100	100	214	WP_012634451.1	quinolone resistance pentapeptide repeat protein QnrD1	NF000139.2	QnrD family quinolone resistance pentapeptide repeat protein
meat	SRR31646597	SRR31646597_97856	SRR31646597_97856_1	AMR	AMR	AMINOGLYCOSIDE	aph(6)-Id	aminoglycoside O-phosphotransferase APH(6)-Id	core	STREPTOMYCIN	EXACTP	279	278	100	100	278	WP_000480968.1	aminoglycoside O-phosphotransferase APH(6)-Id	NF012171.0	APH(6)-I family aminoglycoside O-phosphotransferase
meat	SRR31646597	SRR31646597_97856	SRR31646597_97856_2	AMR	AMR	AMINOGLYCOSIDE	aph(3'')-Ib	aminoglycoside O-phosphotransferase APH(3'')-Ib	core	STREPTOMYCIN	EXACTP	268	267	100	100	267	WP_001082319.1	aminoglycoside O-phosphotransferase APH(3'')-Ib	NF032895.1	aminoglycoside O-phosphotransferase APH(3'')-Ib
meat	SRR31646598	SRR31646598_40395	SRR31646598_40395_3	AMR	AMR	TETRACYCLINE	tet(Z)	tetracycline efflux MFS transporter Tet(Z)	core	TETRACYCLINE	BLASTP	395	416	94.95	99.75	395	WP_064190967.1	tetracycline efflux MFS transporter Tet(Z)	NF012174.0	Tet(A)/Tet(B)/Tet(C) family tetracycline efflux MFS transporter
meat	SRR31646598	SRR31646598_104993	SRR31646598_104993_3	AMR	AMR	TETRACYCLINE	tet(33)	tetracycline efflux MFS transporter Tet(33)	core	TETRACYCLINE	BLASTP	408	407	100	99.75	407	WP_010991840.1	tetracycline efflux MFS transporter Tet(33)	NF012174.0	Tet(A)/Tet(B)/Tet(C) family tetracycline efflux MFS transporter
meat	SRR31646599	SRR31646599_15572	SRR31646599_15572_3	AMR	AMR	TETRACYCLINE	tet(A)	tetracycline efflux MFS transporter Tet(A)	core	TETRACYCLINE	EXACTP	400	399	100	100	399	WP_000804064.1	tetracycline efflux MFS transporter Tet(A)	NF012193.0	tetracycline efflux MFS transporter Tet(A)
meat	SRR31646599	SRR31646599_68708	SRR31646599_68708_4	AMR	AMR	BETA-LACTAM	blaPSE	PSE family carbenicillin-hydrolyzing class A beta-lactamase	core	BETA-LACTAM	BLASTP	318	288	100	100	288	WP_001931474.1	PSE family carbenicillin-hydrolyzing class A beta-lactamase CARB-2	NF000480.2	PSE family carbenicillin-hydrolyzing class A beta-lactamase
meat	SRR31646599	SRR31646599_68708	SRR31646599_68708_5	AMR	AMR	STREPTOTHRICIN	sat2	streptothricin N-acetyltransferase Sat2	core	STREPTOTHRICIN	EXACTP	175	174	100	100	174	WP_000704156.1	streptothricin N-acetyltransferase Sat2	NF000358.1	streptothricin N-acetyltransferase Sat2
meat	SRR31646599	SRR31646599_98361	SRR31646599_98361_4	AMR	AMR	QUINOLONE	qnrS1	quinolone resistance pentapeptide repeat protein QnrS1	core	QUINOLONE	ALLELEP	219	218	100	100	218	WP_001516695.1	quinolone resistance pentapeptide repeat protein QnrS1	NF000056.3	QnrS family quinolone resistance pentapeptide repeat protein
meat	SRR31646599	SRR31646599_104089	SRR31646599_104089_1	AMR	AMR	BETA-LACTAM	blaTEM-1	broad-spectrum class A beta-lactamase TEM-1	core	BETA-LACTAM	ALLELEP	287	286	100	100	286	WP_000027057.1	broad-spectrum class A beta-lactamase TEM-1	NF000531.2	TEM family class A beta-lactamase
meat	SRR31646599	SRR31646599_211207	SRR31646599_211207_2	AMR	AMR	TETRACYCLINE	tet(33)	tetracycline efflux MFS transporter Tet(33)	core	TETRACYCLINE	BLASTP	418	407	100	99.51	407	WP_010991840.1	tetracycline efflux MFS transporter Tet(33)	NF012174.0	Tet(A)/Tet(B)/Tet(C) family tetracycline efflux MFS transporter
meat	SRR31646600	SRR31646600_89345	SRR31646600_89345_1	AMR	AMR	TETRACYCLINE	tet(Z)	tetracycline efflux MFS transporter Tet(Z)	core	TETRACYCLINE	BLASTP	402	416	96.63	99.75	402	WP_064190967.1	tetracycline efflux MFS transporter Tet(Z)	NF012174.0	Tet(A)/Tet(B)/Tet(C) family tetracycline efflux MFS transporter
meat	SRR31646600	SRR31646600_93221	SRR31646600_93221_3	AMR	AMR	TETRACYCLINE	tet	Tet(L)/Tet(K)/Tet(45) family tetracycline efflux MFS transporter	core	TETRACYCLINE	HMM	458	458	99.34	67.47	455	WP_063855885.1	Tet(L)/Tet(K)/Tet(45) family tetracycline efflux MFS transporter	NF012175.1	Tet(L)/Tet(K)/Tet(45) family tetracycline efflux MFS transporter
meat	SRR31646600	SRR31646600_266810	SRR31646600_266810_2	AMR	AMR	TETRACYCLINE	tet(A)	tetracycline efflux MFS transporter Tet(A)	core	TETRACYCLINE	EXACTP	400	399	100	100	399	WP_000804064.1	tetracycline efflux MFS transporter Tet(A)	NF012193.0	tetracycline efflux MFS transporter Tet(A)
meat	SRR31646601	SRR31646601_8268	SRR31646601_8268_3	AMR	AMR	TETRACYCLINE	tet(Z)	tetracycline efflux MFS transporter Tet(Z)	core	TETRACYCLINE	BLASTP	405	416	97.12	99.75	404	WP_064190967.1	tetracycline efflux MFS transporter Tet(Z)	NF012174.0	Tet(A)/Tet(B)/Tet(C) family tetracycline efflux MFS transporter
meat	SRR31646601	SRR31646601_35811	SRR31646601_35811_2	AMR	AMR	BETA-LACTAM	blaTEM-135	broad-spectrum class A beta-lactamase TEM-135	core	BETA-LACTAM	ALLELEP	287	286	100	100	286	WP_015058868.1	broad-spectrum class A beta-lactamase TEM-135	NF000531.2	TEM family class A beta-lactamase
meat	SRR31646601	SRR31646601_40374	SRR31646601_40374_3	AMR	AMR	QUINOLONE	qnrD1	quinolone resistance pentapeptide repeat protein QnrD1	core	QUINOLONE	ALLELEP	215	214	100	100	214	WP_012634451.1	quinolone resistance pentapeptide repeat protein QnrD1	NF000139.2	QnrD family quinolone resistance pentapeptide repeat protein
meat	SRR31646601	SRR31646601_44412	SRR31646601_44412_3	AMR	AMR	AMINOGLYCOSIDE	spw	ANT(9) family aminoglycoside nucleotidyltransferase Spw	core	AMINOGLYCOSIDE	EXACTP	270	269	100	100	269	WP_002294509.1	ANT(9) family aminoglycoside nucleotidyltransferase Spw	NF012212.1	ANT(9) family aminoglycoside nucleotidyltransferase
meat	SRR31646601	SRR31646601_44412	SRR31646601_44412_7	AMR	AMR	LINCOSAMIDE/STREPTOGRAMIN	lsa(E)	ABC-F type ribosomal protection protein Lsa(E)	core	LINCOSAMIDE/STREPTOGRAMIN	EXACTP	495	494	100	100	494	WP_002294513.1	ABC-F type ribosomal protection protein Lsa(E)	NF000167.2	Lsa family ABC-F type ribosomal protection protein
meat	SRR31646601	SRR31646601_44412	SRR31646601_44412_8	AMR	AMR	LINCOSAMIDE	lnu(B)	lincosamide nucleotidyltransferase Lnu(B)	core	LINCOSAMIDE	EXACTP	268	267	100	100	267	WP_002294514.1	lincosamide nucleotidyltransferase Lnu(B)	NF000235.3	lincosamide nucleotidyltransferase Lnu(B)
meat	SRR31646601	SRR31646601_59393	SRR31646601_59393_3	AMR	AMR	AMINOGLYCOSIDE	aph(4)-Ia	aminoglycoside O-phosphotransferase APH(4)-Ia	core	HYGROMYCIN	EXACTP	342	341	100	100	341	WP_000742814.1	aminoglycoside O-phosphotransferase APH(4)-Ia	NF000107.2	aminoglycoside O-phosphotransferase APH(4)-Ia
meat	SRR31646601	SRR31646601_59393	SRR31646601_59393_5	AMR	AMR	AMINOGLYCOSIDE	aac(3)-IVa	aminoglycoside N-acetyltransferase AAC(3)-IVa	core	APRAMYCIN/GENTAMICIN/TOBRAMYCIN	BLASTP	268	258	100	100	258	WP_001199192.1	aminoglycoside N-acetyltransferase AAC(3)-IVa	NF033081.0	AAC(3)-IV family aminoglycoside N-acetyltransferase
meat	SRR31646601	SRR31646601_115508	SRR31646601_115508_1	AMR	AMR	AMINOGLYCOSIDE	aph(6)-Id	aminoglycoside O-phosphotransferase APH(6)-Id	core	STREPTOMYCIN	EXACTP	279	278	100	100	278	WP_000480968.1	aminoglycoside O-phosphotransferase APH(6)-Id	NF012171.0	APH(6)-I family aminoglycoside O-phosphotransferase
meat	SRR31646601	SRR31646601_115508	SRR31646601_115508_2	AMR	AMR	AMINOGLYCOSIDE	aph(3'')-Ib	aminoglycoside O-phosphotransferase APH(3'')-Ib	core	STREPTOMYCIN	EXACTP	268	267	100	100	267	WP_001082319.1	aminoglycoside O-phosphotransferase APH(3'')-Ib	NF032895.1	aminoglycoside O-phosphotransferase APH(3'')-Ib
meat	SRR31646601	SRR31646601_219357	SRR31646601_219357_1	AMR	AMR	PHENICOL	cml	Cmx/CmrA family chloramphenicol efflux MFS transporter	core	CHLORAMPHENICOL	HMM	395	391	97.95	66.67	384	WP_005297378.1	Cmx/CmrA family chloramphenicol efflux MFS transporter	NF033135.1	Cmx/CmrA family chloramphenicol efflux MFS transporter
meat	SRR31646602	SRR31646602_23	SRR31646602_23_1	AMR	AMR	LINCOSAMIDE	lnu(E)	lincosamide nucleotidyltransferase Lnu(E)	core	LINCOSAMIDE	BLASTP	174	173	100	99.42	173	WP_063851343.1	lincosamide nucleotidyltransferase Lnu(E)	NF000478.2	lincosamide nucleotidyltransferase Lnu(E)
meat	SRR31646602	SRR31646602_38973	SRR31646602_38973_2	AMR	AMR	AMINOGLYCOSIDE	aadA27	ANT(3'')-II family aminoglycoside nucleotidyltransferase AadA27	core	SPECTINOMYCIN/STREPTOMYCIN	BLASTP	263	262	100	99.62	262	WP_050041693.1	ANT(3'')-II family aminoglycoside nucleotidyltransferase AadA27	NF033220.1	ANT(3'')-II family aminoglycoside nucleotidyltransferase
meat	SRR31646602	SRR31646602_40910	SRR31646602_40910_1	AMR	AMR	TETRACYCLINE	tet(M)	tetracycline resistance ribosomal protection protein Tet(M)	core	TETRACYCLINE	EXACTP	640	639	100	100	639	WP_000691736.1	tetracycline resistance ribosomal protection protein Tet(M)	NF012155.1	tetracycline resistance ribosomal protection protein Tet(M)
meat	SRR31646602	SRR31646602_43930	SRR31646602_43930_3	AMR	AMR	TETRACYCLINE	tet(A)	tetracycline efflux MFS transporter Tet(A)	core	TETRACYCLINE	EXACTP	400	399	100	100	399	WP_000804064.1	tetracycline efflux MFS transporter Tet(A)	NF012193.0	tetracycline efflux MFS transporter Tet(A)
meat	SRR31646602	SRR31646602_79392	SRR31646602_79392_3	AMR	AMR	QUINOLONE	qnrD1	quinolone resistance pentapeptide repeat protein QnrD1	core	QUINOLONE	ALLELEP	215	214	100	100	214	WP_012634451.1	quinolone resistance pentapeptide repeat protein QnrD1	NF000139.2	QnrD family quinolone resistance pentapeptide repeat protein
meat	SRR31646602	SRR31646602_156232	SRR31646602_156232_1	AMR	AMR	PHENICOL	cmx	chloramphenicol efflux MFS transporter Cmx	core	CHLORAMPHENICOL	EXACTP	392	391	100	100	391	WP_005297378.1	chloramphenicol efflux MFS transporter Cmx	NF000510.1	chloramphenicol efflux MFS transporter Cmx
meat	SRR31646602	SRR31646602_162864	SRR31646602_162864_1	AMR	AMR	TETRACYCLINE	tet(L)	tetracycline efflux MFS transporter Tet(L)	core	TETRACYCLINE	BLASTP	431	460	93.48	100	430	WP_012477450.1	tetracycline efflux MFS transporter Tet(L)	NF012175.1	Tet(L)/Tet(K)/Tet(45) family tetracycline efflux MFS transporter
meat	SRR31646602	SRR31646602_163084	SRR31646602_163084_1	AMR	AMR	AMINOGLYCOSIDE	aph(6)-Id	aminoglycoside O-phosphotransferase APH(6)-Id	core	STREPTOMYCIN	EXACTP	279	278	100	100	278	WP_000480968.1	aminoglycoside O-phosphotransferase APH(6)-Id	NF012171.0	APH(6)-I family aminoglycoside O-phosphotransferase
meat	SRR31646602	SRR31646602_163084	SRR31646602_163084_2	AMR	AMR	AMINOGLYCOSIDE	aph(3'')-Ib	aminoglycoside O-phosphotransferase APH(3'')-Ib	core	STREPTOMYCIN	BLASTP	268	267	100	99.63	267	WP_001082319.1	aminoglycoside O-phosphotransferase APH(3'')-Ib	NF032895.1	aminoglycoside O-phosphotransferase APH(3'')-Ib
meat	SRR31646603	SRR31646603_4486	SRR31646603_4486_1	AMR	AMR	PHENICOL	cmx	chloramphenicol efflux MFS transporter Cmx	core	CHLORAMPHENICOL	EXACTP	392	391	100	100	391	WP_005297378.1	chloramphenicol efflux MFS transporter Cmx	NF000510.1	chloramphenicol efflux MFS transporter Cmx
meat	SRR31646603	SRR31646603_24201	SRR31646603_24201_1	AMR	AMR	AMINOGLYCOSIDE	aph(6)-Id	aminoglycoside O-phosphotransferase APH(6)-Id	core	STREPTOMYCIN	EXACTP	279	278	100	100	278	WP_000480968.1	aminoglycoside O-phosphotransferase APH(6)-Id	NF012171.0	APH(6)-I family aminoglycoside O-phosphotransferase
meat	SRR31646603	SRR31646603_24201	SRR31646603_24201_2	AMR	AMR	AMINOGLYCOSIDE	aph(3'')-Ib	aminoglycoside O-phosphotransferase APH(3'')-Ib	core	STREPTOMYCIN	EXACTP	268	267	100	100	267	WP_001082319.1	aminoglycoside O-phosphotransferase APH(3'')-Ib	NF032895.1	aminoglycoside O-phosphotransferase APH(3'')-Ib
meat	SRR31646603	SRR31646603_42096	SRR31646603_42096_3	AMR	AMR	TETRACYCLINE	tet(33)	tetracycline efflux MFS transporter Tet(33)	core	TETRACYCLINE	BLASTP	408	407	100	99.51	407	WP_010991840.1	tetracycline efflux MFS transporter Tet(33)	NF012174.0	Tet(A)/Tet(B)/Tet(C) family tetracycline efflux MFS transporter
meat	SRR31646603	SRR31646603_62428	SRR31646603_62428_2	AMR	AMR	TETRACYCLINE	tet(Z)	tetracycline efflux MFS transporter Tet(Z)	core	TETRACYCLINE	BLASTP	405	416	97.12	99.75	404	WP_064190967.1	tetracycline efflux MFS transporter Tet(Z)	NF012174.0	Tet(A)/Tet(B)/Tet(C) family tetracycline efflux MFS transporter
meat	SRR31646603	SRR31646603_69612	SRR31646603_69612_1	AMR	AMR	QUINOLONE	qnrD1	quinolone resistance pentapeptide repeat protein QnrD1	core	QUINOLONE	ALLELEP	215	214	100	100	214	WP_012634451.1	quinolone resistance pentapeptide repeat protein QnrD1	NF000139.2	QnrD family quinolone resistance pentapeptide repeat protein
meat	SRR31646604	SRR31646604_19015	SRR31646604_19015_2	AMR	AMR	TETRACYCLINE	tet(33)	tetracycline efflux MFS transporter Tet(33)	core	TETRACYCLINE	BLASTP	420	407	100	99.75	407	WP_010991840.1	tetracycline efflux MFS transporter Tet(33)	NF012174.0	Tet(A)/Tet(B)/Tet(C) family tetracycline efflux MFS transporter
meat	SRR31646604	SRR31646604_102462	SRR31646604_102462_4	AMR	AMR	BETA-LACTAM	blaPSE	PSE family carbenicillin-hydrolyzing class A beta-lactamase	core	BETA-LACTAM	BLASTP	318	288	100	100	288	WP_001931474.1	PSE family carbenicillin-hydrolyzing class A beta-lactamase CARB-2	NF000480.2	PSE family carbenicillin-hydrolyzing class A beta-lactamase
meat	SRR31646604	SRR31646604_102462	SRR31646604_102462_5	AMR	AMR	STREPTOTHRICIN	sat2	streptothricin N-acetyltransferase Sat2	core	STREPTOTHRICIN	EXACTP	175	174	100	100	174	WP_000704156.1	streptothricin N-acetyltransferase Sat2	NF000358.1	streptothricin N-acetyltransferase Sat2
meat	SRR31646604	SRR31646604_155348	SRR31646604_155348_2	AMR	AMR	TETRACYCLINE	tet(A)	tetracycline efflux MFS transporter Tet(A)	core	TETRACYCLINE	EXACTP	400	399	100	100	399	WP_000804064.1	tetracycline efflux MFS transporter Tet(A)	NF012193.0	tetracycline efflux MFS transporter Tet(A)
meat	SRR31646604	SRR31646604_180216	SRR31646604_180216_5	AMR	AMR	PHENICOL	catA2	type A-2 chloramphenicol O-acetyltransferase CatII	core	CHLORAMPHENICOL	BLASTP	214	213	100	96.71	213	WP_012477888.1	type A-2 chloramphenicol O-acetyltransferase CatII	NF000491.1	type A chloramphenicol O-acetyltransferase
meat	SRR31646605	SRR31646605_14753	SRR31646605_14753_2	AMR	AMR	LINCOSAMIDE/STREPTOGRAMIN	lsa(E)	ABC-F type ribosomal protection protein Lsa(E)	core	LINCOSAMIDE/STREPTOGRAMIN	EXACTP	495	494	100	100	494	WP_002294513.1	ABC-F type ribosomal protection protein Lsa(E)	NF000167.2	Lsa family ABC-F type ribosomal protection protein
meat	SRR31646605	SRR31646605_14753	SRR31646605_14753_3	AMR	AMR	LINCOSAMIDE	lnu(B)	lincosamide nucleotidyltransferase Lnu(B)	core	LINCOSAMIDE	EXACTP	268	267	100	100	267	WP_002294514.1	lincosamide nucleotidyltransferase Lnu(B)	NF000235.3	lincosamide nucleotidyltransferase Lnu(B)
meat	SRR31646605	SRR31646605_28365	SRR31646605_28365_1	AMR	AMR	TETRACYCLINE	tet(O)	tetracycline resistance ribosomal protection protein Tet(O)	core	TETRACYCLINE	BLASTP	640	639	100	99.84	639	WP_012669445.1	tetracycline resistance ribosomal protection protein Tet(O)	NF033148.1	TetM/TetW/TetO/TetS family tetracycline resistance ribosomal protection protein
meat	SRR31646605	SRR31646605_100174	SRR31646605_100174_2	AMR	AMR	BETA-LACTAM	blaCTX-M-1	extended-spectrum class A beta-lactamase CTX-M-1	core	CEPHALOSPORIN	ALLELEP	292	291	100	100	291	WP_013188473.1	extended-spectrum class A beta-lactamase CTX-M-1	NF033089.1	CTX-M family extended-spectrum class A beta-lactamase
meat	SRR31646605	SRR31646605_117229	SRR31646605_117229_2	AMR	AMR	TETRACYCLINE	tet(L)	tetracycline efflux MFS transporter Tet(L)	core	TETRACYCLINE	EXACTP	459	458	100	100	458	WP_001574277.1	tetracycline efflux MFS transporter Tet(L)	NF012185.0	tetracycline efflux MFS transporter Tet(L)
meat	SRR31646606	SRR31646606_15444	SRR31646606_15444_3	AMR	AMR	TETRACYCLINE	tet(A)	tetracycline efflux MFS transporter Tet(A)	core	TETRACYCLINE	EXACTP	400	399	100	100	399	WP_000804064.1	tetracycline efflux MFS transporter Tet(A)	NF012193.0	tetracycline efflux MFS transporter Tet(A)
meat	SRR31646606	SRR31646606_174848	SRR31646606_174848_3	AMR	AMR	AMINOGLYCOSIDE	aph(3'')-Ib	aminoglycoside O-phosphotransferase APH(3'')-Ib	core	STREPTOMYCIN	PARTIALP	194	267	72.66	100	194	WP_001082319.1	aminoglycoside O-phosphotransferase APH(3'')-Ib	NF032896.1	APH(3'') family aminoglycoside O-phosphotransferase
meat	SRR31646606	SRR31646606_268302	SRR31646606_268302_3	STRESS	HEAT		hsp20	small heat shock protein sHSP20	plus	NA	EXACTP	190	189	100	100	189	CDY80020.1	small heat shock protein sHSP20	NA	NA
meat	SRR31646607	SRR31646607_39052	SRR31646607_39052_4	AMR	AMR	AMINOGLYCOSIDE	aac(6')-Im	aminoglycoside N-acetyltransferase AAC(6')-Im	core	AMIKACIN/KANAMYCIN/TOBRAMYCIN	EXACTP	179	178	100	100	178	WP_010708502.1	aminoglycoside N-acetyltransferase AAC(6')-Im	NF000016.1	aminoglycoside N-acetyltransferase AAC(6')-Im
meat	SRR31646607	SRR31646607_63917	SRR31646607_63917_3	AMR	AMR	TETRACYCLINE	tet(A)	tetracycline efflux MFS transporter Tet(A)	core	TETRACYCLINE	EXACTP	400	399	100	100	399	WP_000804064.1	tetracycline efflux MFS transporter Tet(A)	NF012193.0	tetracycline efflux MFS transporter Tet(A)
meat	SRR31646607	SRR31646607_102019	SRR31646607_102019_1	AMR	AMR	TETRACYCLINE	tet(O)	tetracycline resistance ribosomal protection protein Tet(O)	core	TETRACYCLINE	BLASTP	640	639	100	99.84	639	WP_012669445.1	tetracycline resistance ribosomal protection protein Tet(O)	NF033148.1	TetM/TetW/TetO/TetS family tetracycline resistance ribosomal protection protein
meat	SRR31646607	SRR31646607_171314	SRR31646607_171314_3	AMR	AMR	BETA-LACTAM	blaTEM-1	broad-spectrum class A beta-lactamase TEM-1	core	BETA-LACTAM	ALLELEP	287	286	100	100	286	WP_000027057.1	broad-spectrum class A beta-lactamase TEM-1	NF000531.2	TEM family class A beta-lactamase
meat	SRR31646608	SRR31646608_1688	SRR31646608_1688_2	AMR	AMR	TETRACYCLINE	tet(D)	tetracycline efflux MFS transporter Tet(D)	core	TETRACYCLINE	EXACTP	395	394	100	100	394	WP_001039466.1	tetracycline efflux MFS transporter Tet(D)	NF012186.0	tetracycline efflux MFS transporter Tet(D)
meat	SRR31646608	SRR31646608_8968	SRR31646608_8968_1	AMR	AMR	BETA-LACTAM	blaTEM-1	broad-spectrum class A beta-lactamase TEM-1	core	BETA-LACTAM	ALLELEP	287	286	100	100	286	WP_000027057.1	broad-spectrum class A beta-lactamase TEM-1	NF000531.2	TEM family class A beta-lactamase
meat	SRR31646608	SRR31646608_24742	SRR31646608_24742_2	AMR	AMR	TETRACYCLINE	tet(C)	tetracycline efflux MFS transporter Tet(C)	core	TETRACYCLINE	EXACTP	397	396	100	100	396	WP_001297013.1	tetracycline efflux MFS transporter Tet(C)	NF012191.0	tetracycline efflux MFS transporter Tet(C)
meat	SRR31646608	SRR31646608_31324	SRR31646608_31324_2	AMR	AMR	PHENICOL	floR	chloramphenicol/florfenicol efflux MFS transporter FloR	core	CHLORAMPHENICOL/FLORFENICOL	BLASTP	368	404	91.09	99.73	368	WP_011453054.1	chloramphenicol/florfenicol efflux MFS transporter FloR	NF000219.1	chloramphenicol/florfenicol efflux MFS transporter FloR
meat	SRR31646608	SRR31646608_53439	SRR31646608_53439_2	AMR	AMR	TETRACYCLINE	tet(A)	tetracycline efflux MFS transporter Tet(A)	core	TETRACYCLINE	EXACTP	400	399	100	100	399	WP_000804064.1	tetracycline efflux MFS transporter Tet(A)	NF012193.0	tetracycline efflux MFS transporter Tet(A)
meat	SRR31646608	SRR31646608_62034	SRR31646608_62034_2	AMR	AMR	QUINOLONE	qnrS1	quinolone resistance pentapeptide repeat protein QnrS1	core	QUINOLONE	ALLELEP	219	218	100	100	218	WP_001516695.1	quinolone resistance pentapeptide repeat protein QnrS1	NF000056.3	QnrS family quinolone resistance pentapeptide repeat protein
meat	SRR31646608	SRR31646608_87978	SRR31646608_87978_3	AMR	AMR	BETA-LACTAM	blaCTX-M-1	extended-spectrum class A beta-lactamase CTX-M-1	core	CEPHALOSPORIN	ALLELEP	292	291	100	100	291	WP_013188473.1	extended-spectrum class A beta-lactamase CTX-M-1	NF033089.1	CTX-M family extended-spectrum class A beta-lactamase
meat	SRR31646608	SRR31646608_118287	SRR31646608_118287_2	AMR	AMR	AMINOGLYCOSIDE	ant(2'')-Ia	aminoglycoside nucleotidyltransferase ANT(2'')-Ia	core	GENTAMICIN/KANAMYCIN/TOBRAMYCIN	BLASTP	182	177	100	98.31	177	WP_000381803.1	aminoglycoside nucleotidyltransferase ANT(2'')-Ia	NF000064.3	aminoglycoside nucleotidyltransferase ANT(2'')-Ia
meat	SRR31646608	SRR31646608_160657	SRR31646608_160657_2	AMR	AMR	MACROLIDE/STREPTOGRAMIN	msr(E)	ABC-F type ribosomal protection protein Msr(E)	core	AZITHROMYCIN/ERYTHROMYCIN/STREPTOGRAMIN	BLASTP	492	491	100	99.8	491	WP_000052512.1	ABC-F type ribosomal protection protein Msr(E)	NF000168.2	Msr family ABC-F type ribosomal protection protein
meat	SRR31646608	SRR31646608_345074	SRR31646608_345074_2	AMR	AMR	MACROLIDE	estT	macrolide hydrolase EstT	core	TYLOSIN	HMM	287	282	98.94	84.59	279	WP_185148407.1	macrolide hydrolase EstT	NF041759.1	macrolide hydrolase EstT
meat	SRR31646609	SRR31646609_7803	SRR31646609_7803_3	AMR	AMR	AMINOGLYCOSIDE	spw	ANT(9) family aminoglycoside nucleotidyltransferase Spw	core	AMINOGLYCOSIDE	EXACTP	270	269	100	100	269	WP_002294509.1	ANT(9) family aminoglycoside nucleotidyltransferase Spw	NF012212.1	ANT(9) family aminoglycoside nucleotidyltransferase
meat	SRR31646609	SRR31646609_34104	SRR31646609_34104_1	AMR	AMR	TETRACYCLINE	tet(W)	tetracycline resistance ribosomal protection protein Tet(W)	core	TETRACYCLINE	BLASTP	639	639	100	99.84	639	WP_000691721.1	tetracycline resistance ribosomal protection protein Tet(W)	NF033148.1	TetM/TetW/TetO/TetS family tetracycline resistance ribosomal protection protein
meat	SRR31646609	SRR31646609_61067	SRR31646609_61067_4	AMR	AMR	PHENICOL	fexB	chloramphenicol/florfenicol efflux MFS transporter FexB	core	CHLORAMPHENICOL/FLORFENICOL	EXACTP	470	469	100	100	469	WP_002415211.1	chloramphenicol/florfenicol efflux MFS transporter FexB	NF040856.1	chloramphenicol/florfenicol efflux MFS transporter FexB
meat	SRR31646609	SRR31646609_100002	SRR31646609_100002_4	AMR	AMR	TETRACYCLINE	tet(33)	tetracycline efflux MFS transporter Tet(33)	core	TETRACYCLINE	BLASTP	408	407	100	99.51	407	WP_010991840.1	tetracycline efflux MFS transporter Tet(33)	NF012174.0	Tet(A)/Tet(B)/Tet(C) family tetracycline efflux MFS transporter
meat	SRR31646609	SRR31646609_185844	SRR31646609_185844_2	AMR	AMR	SULFONAMIDE	sul1	sulfonamide-resistant dihydropteroate synthase Sul1	core	SULFONAMIDE	EXACTP	280	279	100	100	279	WP_000259031.1	sulfonamide-resistant dihydropteroate synthase Sul1	NF000294.1	sulfonamide-resistant dihydropteroate synthase Sul1
meat	SRR31646609	SRR31646609_273935	SRR31646609_273935_3	AMR	AMR	TETRACYCLINE	tet(Z)	tetracycline efflux MFS transporter Tet(Z)	core	TETRACYCLINE	BLASTP	398	416	95.43	99.75	397	WP_064190967.1	tetracycline efflux MFS transporter Tet(Z)	NF012174.0	Tet(A)/Tet(B)/Tet(C) family tetracycline efflux MFS transporter
meat	SRR31646610	SRR31646610_4606	SRR31646610_4606_1	AMR	AMR	PHENICOL	fexA	chloramphenicol/florfenicol efflux MFS transporter FexA	core	CHLORAMPHENICOL/FLORFENICOL	BLASTP	437	475	91.79	99.54	436	WP_015585966.1	chloramphenicol/florfenicol efflux MFS transporter FexA	NF000218.1	chloramphenicol/florfenicol efflux MFS transporter FexA
meat	SRR31646610	SRR31646610_7413	SRR31646610_7413_4	AMR	AMR	PHENICOL	fexB	chloramphenicol/florfenicol efflux MFS transporter FexB	core	CHLORAMPHENICOL/FLORFENICOL	EXACTP	470	469	100	100	469	WP_002415211.1	chloramphenicol/florfenicol efflux MFS transporter FexB	NF040856.1	chloramphenicol/florfenicol efflux MFS transporter FexB
meat	SRR31646610	SRR31646610_27679	SRR31646610_27679_1	AMR	AMR	TRIMETHOPRIM	dfrG	trimethoprim-resistant dihydrofolate reductase DfrG	core	TRIMETHOPRIM	PARTIALP	88	165	52.73	100	87	WP_000868795.1	trimethoprim-resistant dihydrofolate reductase DfrG	NA	NA
meat	SRR31646610	SRR31646610_33811	SRR31646610_33811_2	AMR	AMR	QUINOLONE	qnrB19	quinolone resistance pentapeptide repeat protein QnrB19	core	QUINOLONE	ALLELEP	215	214	100	100	214	WP_012954666.1	quinolone resistance pentapeptide repeat protein QnrB19	NF000420.1	QnrB family quinolone resistance pentapeptide repeat protein
meat	SRR31646610	SRR31646610_65964	SRR31646610_65964_3	AMR	AMR	TETRACYCLINE	tet(33)	tetracycline efflux MFS transporter Tet(33)	core	TETRACYCLINE	BLASTP	408	407	100	99.51	407	WP_010991840.1	tetracycline efflux MFS transporter Tet(33)	NF012174.0	Tet(A)/Tet(B)/Tet(C) family tetracycline efflux MFS transporter
meat	SRR31646610	SRR31646610_84076	SRR31646610_84076_3	AMR	AMR	TETRACYCLINE	tet	Tet(L)/Tet(K)/Tet(45) family tetracycline efflux MFS transporter	core	TETRACYCLINE	HMM	458	458	99.34	67.47	455	WP_063855885.1	Tet(L)/Tet(K)/Tet(45) family tetracycline efflux MFS transporter	NF012175.1	Tet(L)/Tet(K)/Tet(45) family tetracycline efflux MFS transporter
meat	SRR31646610	SRR31646610_94686	SRR31646610_94686_1	AMR	AMR	BETA-LACTAM	blaR1	beta-lactam sensor/signal transducer BlaR1	core	BETA-LACTAM	PARTIALP	380	585	64.96	100	380	WP_001096392.1	beta-lactam sensor/signal transducer BlaR1	NA	NA
meat	SRR31646610	SRR31646610_94686	SRR31646610_94686_2	AMR	AMR	BETA-LACTAM	blaZ	penicillin-hydrolyzing class A beta-lactamase BlaZ	core	BETA-LACTAM	BLASTP	282	281	100	98.93	281	WP_000733274.1	penicillin-hydrolyzing class A beta-lactamase BlaZ	NF033139.1	penicillin-hydrolyzing class A beta-lactamase BlaZ
meat	SRR31646610	SRR31646610_98840	SRR31646610_98840_2	AMR	AMR	QUINOLONE	qnrS1	quinolone resistance pentapeptide repeat protein QnrS1	core	QUINOLONE	ALLELEP	219	218	100	100	218	WP_001516695.1	quinolone resistance pentapeptide repeat protein QnrS1	NF000056.3	QnrS family quinolone resistance pentapeptide repeat protein
meat	SRR31646610	SRR31646610_124668	SRR31646610_124668_1	AMR	AMR	QUINOLONE	qnrD1	quinolone resistance pentapeptide repeat protein QnrD1	core	QUINOLONE	ALLELEP	215	214	100	100	214	WP_012634451.1	quinolone resistance pentapeptide repeat protein QnrD1	NF000139.2	QnrD family quinolone resistance pentapeptide repeat protein
meat	SRR31646611	SRR31646611_23379	SRR31646611_23379_1	AMR	AMR	TRIMETHOPRIM	dfrG	trimethoprim-resistant dihydrofolate reductase DfrG	core	TRIMETHOPRIM	EXACTP	166	165	100	100	165	WP_000868795.1	trimethoprim-resistant dihydrofolate reductase DfrG	NF000143.1	trimethoprim-resistant dihydrofolate reductase DfrG
meat	SRR31646611	SRR31646611_79384	SRR31646611_79384_3	AMR	AMR	AMINOGLYCOSIDE	aph(3'')-Ib	aminoglycoside O-phosphotransferase APH(3'')-Ib	core	STREPTOMYCIN	EXACTP	268	267	100	100	267	WP_001082319.1	aminoglycoside O-phosphotransferase APH(3'')-Ib	NF032895.1	aminoglycoside O-phosphotransferase APH(3'')-Ib
meat	SRR31646611	SRR31646611_79384	SRR31646611_79384_4	AMR	AMR	AMINOGLYCOSIDE	aph(6)-Id	aminoglycoside O-phosphotransferase APH(6)-Id	core	STREPTOMYCIN	EXACTP	279	278	100	100	278	WP_000480968.1	aminoglycoside O-phosphotransferase APH(6)-Id	NF012171.0	APH(6)-I family aminoglycoside O-phosphotransferase
meat	SRR31646611	SRR31646611_571988	SRR31646611_571988_4	AMR	AMR	TETRACYCLINE	tet(A)	tetracycline efflux MFS transporter Tet(A)	core	TETRACYCLINE	EXACTP	400	399	100	100	399	WP_000804064.1	tetracycline efflux MFS transporter Tet(A)	NF012193.0	tetracycline efflux MFS transporter Tet(A)
meat	SRR31646611	SRR31646611_635039	SRR31646611_635039_3	AMR	AMR	SULFONAMIDE	sul1	sulfonamide-resistant dihydropteroate synthase Sul1	core	SULFONAMIDE	EXACTP	280	279	100	100	279	WP_000259031.1	sulfonamide-resistant dihydropteroate synthase Sul1	NF000294.1	sulfonamide-resistant dihydropteroate synthase Sul1
meat	SRR31646611	SRR31646611_785793	SRR31646611_785793_2	AMR	AMR	TETRACYCLINE	tet(33)	tetracycline efflux MFS transporter Tet(33)	core	TETRACYCLINE	BLASTP	400	407	98.03	99.5	399	WP_010991840.1	tetracycline efflux MFS transporter Tet(33)	NF012174.0	Tet(A)/Tet(B)/Tet(C) family tetracycline efflux MFS transporter
meat	SRR31646612	SRR31646612_4594	SRR31646612_4594_2	AMR	AMR	AMINOGLYCOSIDE	aph(3'')-Ib	aminoglycoside O-phosphotransferase APH(3'')-Ib	core	STREPTOMYCIN	EXACTP	268	267	100	100	267	WP_001082319.1	aminoglycoside O-phosphotransferase APH(3'')-Ib	NF032895.1	aminoglycoside O-phosphotransferase APH(3'')-Ib
meat	SRR31646612	SRR31646612_4594	SRR31646612_4594_3	AMR	AMR	AMINOGLYCOSIDE	aph(6)-Id	aminoglycoside O-phosphotransferase APH(6)-Id	core	STREPTOMYCIN	EXACTP	279	278	100	100	278	WP_000480968.1	aminoglycoside O-phosphotransferase APH(6)-Id	NF012171.0	APH(6)-I family aminoglycoside O-phosphotransferase
meat	SRR31646612	SRR31646612_90574	SRR31646612_90574_3	AMR	AMR	TETRACYCLINE	tet(33)	tetracycline efflux MFS transporter Tet(33)	core	TETRACYCLINE	BLASTP	408	407	100	99.51	407	WP_010991840.1	tetracycline efflux MFS transporter Tet(33)	NF012174.0	Tet(A)/Tet(B)/Tet(C) family tetracycline efflux MFS transporter
meat	SRR31646612	SRR31646612_121540	SRR31646612_121540_3	AMR	AMR	TRIMETHOPRIM	dfrG	trimethoprim-resistant dihydrofolate reductase DfrG	core	TRIMETHOPRIM	EXACTP	166	165	100	100	165	WP_000868795.1	trimethoprim-resistant dihydrofolate reductase DfrG	NF000143.1	trimethoprim-resistant dihydrofolate reductase DfrG
meat	SRR31646613	SRR31646613_45712	SRR31646613_45712_2	AMR	AMR	AMINOGLYCOSIDE	aph(3'')-Ib	aminoglycoside O-phosphotransferase APH(3'')-Ib	core	STREPTOMYCIN	EXACTP	268	267	100	100	267	WP_001082319.1	aminoglycoside O-phosphotransferase APH(3'')-Ib	NF032895.1	aminoglycoside O-phosphotransferase APH(3'')-Ib
meat	SRR31646613	SRR31646613_45712	SRR31646613_45712_3	AMR	AMR	AMINOGLYCOSIDE	aph(6)-Id	aminoglycoside O-phosphotransferase APH(6)-Id	core	STREPTOMYCIN	EXACTP	279	278	100	100	278	WP_000480968.1	aminoglycoside O-phosphotransferase APH(6)-Id	NF012171.0	APH(6)-I family aminoglycoside O-phosphotransferase
meat	SRR31646613	SRR31646613_45879	SRR31646613_45879_1	AMR	AMR	TETRACYCLINE	tet(W)	tetracycline resistance ribosomal protection protein Tet(W)	core	TETRACYCLINE	BLASTP	632	639	98.9	100	632	WP_000691721.1	tetracycline resistance ribosomal protection protein Tet(W)	NF033148.1	TetM/TetW/TetO/TetS family tetracycline resistance ribosomal protection protein
meat	SRR31646614	SRR31646614_9156	SRR31646614_9156_3	AMR	AMR	TETRACYCLINE	tet(33)	tetracycline efflux MFS transporter Tet(33)	core	TETRACYCLINE	BLASTP	408	407	100	99.51	407	WP_109545038.1	tetracycline efflux MFS transporter Tet(33)	NF012174.0	Tet(A)/Tet(B)/Tet(C) family tetracycline efflux MFS transporter
meat	SRR31646614	SRR31646614_36424	SRR31646614_36424_2	AMR	AMR	AMINOGLYCOSIDE	aph(3'')-Ib	aminoglycoside O-phosphotransferase APH(3'')-Ib	core	STREPTOMYCIN	EXACTP	268	267	100	100	267	WP_001082319.1	aminoglycoside O-phosphotransferase APH(3'')-Ib	NF032895.1	aminoglycoside O-phosphotransferase APH(3'')-Ib
meat	SRR31646614	SRR31646614_36424	SRR31646614_36424_3	AMR	AMR	AMINOGLYCOSIDE	aph(6)-Id	aminoglycoside O-phosphotransferase APH(6)-Id	core	STREPTOMYCIN	EXACTP	279	278	100	100	278	WP_000480968.1	aminoglycoside O-phosphotransferase APH(6)-Id	NF012171.0	APH(6)-I family aminoglycoside O-phosphotransferase
meat	SRR31646614	SRR31646614_42013	SRR31646614_42013_2	AMR	AMR	TETRACYCLINE	tet(Z)	tetracycline efflux MFS transporter Tet(Z)	core	TETRACYCLINE	BLASTP	398	416	95.43	99.75	397	WP_064190967.1	tetracycline efflux MFS transporter Tet(Z)	NF012174.0	Tet(A)/Tet(B)/Tet(C) family tetracycline efflux MFS transporter
meat	SRR31646614	SRR31646614_45731	SRR31646614_45731_3	AMR	AMR	AMINOGLYCOSIDE	aph(4)-Ia	aminoglycoside O-phosphotransferase APH(4)-Ia	core	HYGROMYCIN	EXACTP	342	341	100	100	341	WP_000742814.1	aminoglycoside O-phosphotransferase APH(4)-Ia	NF000107.2	aminoglycoside O-phosphotransferase APH(4)-Ia
meat	SRR31646614	SRR31646614_45731	SRR31646614_45731_5	AMR	AMR	AMINOGLYCOSIDE	aac(3)-IVa	aminoglycoside N-acetyltransferase AAC(3)-IVa	core	APRAMYCIN/GENTAMICIN/TOBRAMYCIN	BLASTP	268	258	100	100	258	WP_001199192.1	aminoglycoside N-acetyltransferase AAC(3)-IVa	NF033081.0	AAC(3)-IV family aminoglycoside N-acetyltransferase
meat	SRR31646614	SRR31646614_92788	SRR31646614_92788_3	AMR	AMR	TRIMETHOPRIM	dfrG	trimethoprim-resistant dihydrofolate reductase DfrG	core	TRIMETHOPRIM	PARTIALP	88	165	52.73	100	87	WP_000868795.1	trimethoprim-resistant dihydrofolate reductase DfrG	NA	NA
meat	SRR31646615	SRR31646615_26437	SRR31646615_26437_3	AMR	AMR	TETRACYCLINE	tet(33)	tetracycline efflux MFS transporter Tet(33)	core	TETRACYCLINE	BLASTP	420	407	100	99.51	407	WP_109545038.1	tetracycline efflux MFS transporter Tet(33)	NF012174.0	Tet(A)/Tet(B)/Tet(C) family tetracycline efflux MFS transporter
meat	SRR31646615	SRR31646615_28369	SRR31646615_28369_1	AMR	AMR	AMINOGLYCOSIDE	aph(6)-Id	aminoglycoside O-phosphotransferase APH(6)-Id	core	STREPTOMYCIN	EXACTP	279	278	100	100	278	WP_000480968.1	aminoglycoside O-phosphotransferase APH(6)-Id	NF012171.0	APH(6)-I family aminoglycoside O-phosphotransferase
meat	SRR31646615	SRR31646615_28369	SRR31646615_28369_2	AMR	AMR	AMINOGLYCOSIDE	aph(3'')-Ib	aminoglycoside O-phosphotransferase APH(3'')-Ib	core	STREPTOMYCIN	EXACTP	268	267	100	100	267	WP_001082319.1	aminoglycoside O-phosphotransferase APH(3'')-Ib	NF032895.1	aminoglycoside O-phosphotransferase APH(3'')-Ib
meat	SRR31646615	SRR31646615_29003	SRR31646615_29003_1	AMR	AMR	TETRACYCLINE	tet(W)	tetracycline resistance ribosomal protection protein Tet(W)	core	TETRACYCLINE	BLASTP	632	639	98.9	99.84	632	WP_000691721.1	tetracycline resistance ribosomal protection protein Tet(W)	NF033148.1	TetM/TetW/TetO/TetS family tetracycline resistance ribosomal protection protein
meat	SRR31646615	SRR31646615_113246	SRR31646615_113246_3	AMR	AMR	TRIMETHOPRIM	dfrG	trimethoprim-resistant dihydrofolate reductase DfrG	core	TRIMETHOPRIM	PARTIALP	88	165	52.73	100	87	WP_000868795.1	trimethoprim-resistant dihydrofolate reductase DfrG	NA	NA
meat	SRR31646622	SRR31646622_59752	SRR31646622_59752_1	AMR	AMR	TRIMETHOPRIM	dfrG	trimethoprim-resistant dihydrofolate reductase DfrG	core	TRIMETHOPRIM	EXACTP	166	165	100	100	165	WP_000868795.1	trimethoprim-resistant dihydrofolate reductase DfrG	NF000143.1	trimethoprim-resistant dihydrofolate reductase DfrG
meat	SRR31646622	SRR31646622_167458	SRR31646622_167458_2	AMR	AMR	TETRACYCLINE	tet(Z)	tetracycline efflux MFS transporter Tet(Z)	core	TETRACYCLINE	BLASTP	385	416	92.31	99.74	384	WP_064190967.1	tetracycline efflux MFS transporter Tet(Z)	NF012174.0	Tet(A)/Tet(B)/Tet(C) family tetracycline efflux MFS transporter
meat	SRR31646622	SRR31646622_220568	SRR31646622_220568_3	AMR	AMR	TETRACYCLINE	tet(A)	tetracycline efflux MFS transporter Tet(A)	core	TETRACYCLINE	EXACTP	400	399	100	100	399	WP_000804064.1	tetracycline efflux MFS transporter Tet(A)	NF012193.0	tetracycline efflux MFS transporter Tet(A)
meat	SRR31646622	SRR31646622_602239	SRR31646622_602239_3	AMR	AMR	TETRACYCLINE	tet(C)	tetracycline efflux MFS transporter Tet(C)	core	TETRACYCLINE	EXACTP	397	396	100	100	396	WP_001297013.1	tetracycline efflux MFS transporter Tet(C)	NF012191.0	tetracycline efflux MFS transporter Tet(C)
meat	SRR31646633	SRR31646633_14429	SRR31646633_14429_1	AMR	AMR	TETRACYCLINE	tet	Tet(L)/Tet(K)/Tet(45) family tetracycline efflux MFS transporter	core	TETRACYCLINE	HMM	458	458	99.34	67.47	455	WP_063855885.1	Tet(L)/Tet(K)/Tet(45) family tetracycline efflux MFS transporter	NF012175.1	Tet(L)/Tet(K)/Tet(45) family tetracycline efflux MFS transporter
meat	SRR31646633	SRR31646633_42181	SRR31646633_42181_1	AMR	AMR	TRIMETHOPRIM	dfrG	trimethoprim-resistant dihydrofolate reductase DfrG	core	TRIMETHOPRIM	EXACTP	166	165	100	100	165	WP_000868795.1	trimethoprim-resistant dihydrofolate reductase DfrG	NF000143.1	trimethoprim-resistant dihydrofolate reductase DfrG
meat	SRR31646633	SRR31646633_75724	SRR31646633_75724_1	AMR	AMR	BETA-LACTAM	blaTEM-1	broad-spectrum class A beta-lactamase TEM-1	core	BETA-LACTAM	ALLELEP	287	286	100	100	286	WP_000027057.1	broad-spectrum class A beta-lactamase TEM-1	NF000531.2	TEM family class A beta-lactamase
meat	SRR31646633	SRR31646633_76146	SRR31646633_76146_4	AMR	AMR	TRIMETHOPRIM	dfrA16	trimethoprim-resistant dihydrofolate reductase DfrA16	core	TRIMETHOPRIM	EXACTP	158	157	100	100	157	WP_032490158.1	trimethoprim-resistant dihydrofolate reductase DfrA16	NF000330.1	trimethoprim-resistant dihydrofolate reductase DfrA
meat	SRR31646633	SRR31646633_93513	SRR31646633_93513_2	AMR	AMR	QUINOLONE	qnrD1	quinolone resistance pentapeptide repeat protein QnrD1	core	QUINOLONE	ALLELEP	215	214	100	100	214	WP_012634451.1	quinolone resistance pentapeptide repeat protein QnrD1	NF000139.2	QnrD family quinolone resistance pentapeptide repeat protein
meat	SRR31646633	SRR31646633_94206	SRR31646633_94206_2	AMR	AMR	AMINOGLYCOSIDE	aadA27	ANT(3'')-II family aminoglycoside nucleotidyltransferase AadA27	core	SPECTINOMYCIN/STREPTOMYCIN	BLASTP	263	262	100	98.09	262	WP_050041693.1	ANT(3'')-II family aminoglycoside nucleotidyltransferase AadA27	NF033220.1	ANT(3'')-II family aminoglycoside nucleotidyltransferase
meat	SRR31646633	SRR31646633_135107	SRR31646633_135107_2	AMR	AMR	TETRACYCLINE	tet(Z)	tetracycline efflux MFS transporter Tet(Z)	core	TETRACYCLINE	EXACTP	417	416	100	100	416	WP_064190967.1	tetracycline efflux MFS transporter Tet(Z)	NF012174.0	Tet(A)/Tet(B)/Tet(C) family tetracycline efflux MFS transporter
meat	SRR31646633	SRR31646633_135107	SRR31646633_135107_5	AMR	AMR	PHENICOL	cmx	chloramphenicol efflux MFS transporter Cmx	core	CHLORAMPHENICOL	BLASTP	392	391	100	99.74	391	WP_005297378.1	chloramphenicol efflux MFS transporter Cmx	NF000510.1	chloramphenicol efflux MFS transporter Cmx
meat	SRR31646633	SRR31646633_558343	SRR31646633_558343_3	AMR	AMR	TETRACYCLINE	tet(A)	tetracycline efflux MFS transporter Tet(A)	core	TETRACYCLINE	EXACTP	400	399	100	100	399	WP_000804064.1	tetracycline efflux MFS transporter Tet(A)	NF012193.0	tetracycline efflux MFS transporter Tet(A)
meat	SRR31646640	SRR31646640_2477	SRR31646640_2477_3	AMR	AMR	TRIMETHOPRIM	dfrG	trimethoprim-resistant dihydrofolate reductase DfrG	core	TRIMETHOPRIM	EXACTP	166	165	100	100	165	WP_000868795.1	trimethoprim-resistant dihydrofolate reductase DfrG	NF000143.1	trimethoprim-resistant dihydrofolate reductase DfrG
meat	SRR31646640	SRR31646640_52332	SRR31646640_52332_2	AMR	AMR	PHENICOL	cml	CmlA/FloR family chloramphenicol efflux MFS transporter	core	CHLORAMPHENICOL	HMM	422	421	100	88.6	421	WP_024160909.1	CmlA/FloR family chloramphenicol efflux MFS transporter	NF033134.0	CmlA/FloR family chloramphenicol efflux MFS transporter
meat	SRR31646640	SRR31646640_53533	SRR31646640_53533_2	AMR	AMR	MACROLIDE/STREPTOGRAMIN	msr(E)	ABC-F type ribosomal protection protein Msr(E)	core	AZITHROMYCIN/ERYTHROMYCIN/STREPTOGRAMIN	EXACTP	492	491	100	100	491	WP_000052512.1	ABC-F type ribosomal protection protein Msr(E)	NF000168.2	Msr family ABC-F type ribosomal protection protein
meat	SRR31646640	SRR31646640_73477	SRR31646640_73477_3	AMR	AMR	AMINOGLYCOSIDE	spw	ANT(9) family aminoglycoside nucleotidyltransferase Spw	core	AMINOGLYCOSIDE	EXACTP	270	269	100	100	269	WP_002294509.1	ANT(9) family aminoglycoside nucleotidyltransferase Spw	NF012212.1	ANT(9) family aminoglycoside nucleotidyltransferase
meat	SRR31646640	SRR31646640_265375	SRR31646640_265375_3	AMR	AMR	TETRACYCLINE	tet(A)	tetracycline efflux MFS transporter Tet(A)	core	TETRACYCLINE	EXACTP	400	399	100	100	399	WP_000804064.1	tetracycline efflux MFS transporter Tet(A)	NF012193.0	tetracycline efflux MFS transporter Tet(A)
meat	SRR31646641	SRR31646641_24013	SRR31646641_24013_5	AMR	AMR	TETRACYCLINE	tet(B)	tetracycline efflux MFS transporter Tet(B)	core	TETRACYCLINE	BLASTP	408	401	100	100	401	WP_001089072.1	tetracycline efflux MFS transporter Tet(B)	NF012190.1	tetracycline efflux MFS transporter Tet(B)
meat	SRR31646641	SRR31646641_44894	SRR31646641_44894_2	AMR	AMR	MACROLIDE/STREPTOGRAMIN	msr(E)	ABC-F type ribosomal protection protein Msr(E)	core	AZITHROMYCIN/ERYTHROMYCIN/STREPTOGRAMIN	EXACTP	492	491	100	100	491	WP_000052512.1	ABC-F type ribosomal protection protein Msr(E)	NF000168.2	Msr family ABC-F type ribosomal protection protein
meat	SRR31646641	SRR31646641_49259	SRR31646641_49259_3	AMR	AMR	TETRACYCLINE	tet(A)	tetracycline efflux MFS transporter Tet(A)	core	TETRACYCLINE	EXACTP	400	399	100	100	399	WP_000804064.1	tetracycline efflux MFS transporter Tet(A)	NF012193.0	tetracycline efflux MFS transporter Tet(A)
meat	SRR31646641	SRR31646641_73798	SRR31646641_73798_4	AMR	AMR	AMINOGLYCOSIDE	ant(3'')-IIa	aminoglycoside nucleotidyltransferase ANT(3'')-IIa	core	SPECTINOMYCIN/STREPTOMYCIN	BLASTP	263	262	100	98.47	262	WP_014208115.1	aminoglycoside nucleotidyltransferase ANT(3'')-IIa	NF033220.1	ANT(3'')-II family aminoglycoside nucleotidyltransferase
meat	SRR31646641	SRR31646641_120476	SRR31646641_120476_2	AMR	AMR	LINCOSAMIDE/OXAZOLIDINONE/PHENICOL/PLEUROMUTILIN/STREPTOGRAMIN	cfr	23S rRNA (adenine(2503)-C(8))-methyltransferase Cfr	core	CHLORAMPHENICOL/CLINDAMYCIN/FLORFENICOL/LINEZOLID/STREPTOGRAMIN B/TIAMULIN/VIRGINIAMYCIN	EXACTP	350	349	100	100	349	WP_001010505.1	23S rRNA (adenine(2503)-C(8))-methyltransferase Cfr	NF000424.4	Cfr family 23S rRNA (adenine(2503)-C(8))-methyltransferase
meat	SRR31646641	SRR31646641_126428	SRR31646641_126428_1	AMR	AMR	PHENICOL	cmx	chloramphenicol efflux MFS transporter Cmx	core	CHLORAMPHENICOL	EXACTP	392	391	100	100	391	WP_005297378.1	chloramphenicol efflux MFS transporter Cmx	NF000510.1	chloramphenicol efflux MFS transporter Cmx
meat	SRR31646641	SRR31646641_272027	SRR31646641_272027_2	AMR	AMR	PHENICOL	cml	CmlA/FloR family chloramphenicol efflux MFS transporter	core	CHLORAMPHENICOL	HMM	422	421	100	88.36	421	WP_024160909.1	CmlA/FloR family chloramphenicol efflux MFS transporter	NF033134.0	CmlA/FloR family chloramphenicol efflux MFS transporter
meat	SRR31646642	SRR31646642_91813	SRR31646642_91813_4	AMR	AMR	LINCOSAMIDE/STREPTOGRAMIN	lsa(B)	ABC-F type ribosomal protection protein Lsa(B)	core	LINCOSAMIDE/STREPTOGRAMIN	BLASTP	493	492	100	99.59	492	WP_011133547.1	ABC-F type ribosomal protection protein Lsa(B)	NF000167.2	Lsa family ABC-F type ribosomal protection protein
meat	SRR31646642	SRR31646642_234807	SRR31646642_234807_7	AMR	AMR	TETRACYCLINE	tet(33)	tetracycline efflux MFS transporter Tet(33)	core	TETRACYCLINE	BLASTP	408	407	100	99.51	407	WP_010991840.1	tetracycline efflux MFS transporter Tet(33)	NF012174.0	Tet(A)/Tet(B)/Tet(C) family tetracycline efflux MFS transporter
meat	SRR31646642	SRR31646642_450113	SRR31646642_450113_1	AMR	AMR	SULFONAMIDE	sul1	sulfonamide-resistant dihydropteroate synthase Sul1	core	SULFONAMIDE	BLASTP	309	279	100	100	279	WP_000259031.1	sulfonamide-resistant dihydropteroate synthase Sul1	NF000294.1	sulfonamide-resistant dihydropteroate synthase Sul1
meat	SRR31646642	SRR31646642_518201	SRR31646642_518201_3	AMR	AMR	TETRACYCLINE	tet(A)	tetracycline efflux MFS transporter Tet(A)	core	TETRACYCLINE	EXACTP	400	399	100	100	399	WP_000804064.1	tetracycline efflux MFS transporter Tet(A)	NF012193.0	tetracycline efflux MFS transporter Tet(A)
meat	SRR31646643	SRR31646643_8463	SRR31646643_8463_3	AMR	AMR	AMINOGLYCOSIDE	spw	ANT(9) family aminoglycoside nucleotidyltransferase Spw	core	AMINOGLYCOSIDE	EXACTP	270	269	100	100	269	WP_002294509.1	ANT(9) family aminoglycoside nucleotidyltransferase Spw	NF012212.1	ANT(9) family aminoglycoside nucleotidyltransferase
meat	SRR31646643	SRR31646643_59341	SRR31646643_59341_4	AMR	AMR	AMINOGLYCOSIDE	aph(6)-Id	aminoglycoside O-phosphotransferase APH(6)-Id	core	STREPTOMYCIN	EXACTP	279	278	100	100	278	WP_000480968.1	aminoglycoside O-phosphotransferase APH(6)-Id	NF012171.0	APH(6)-I family aminoglycoside O-phosphotransferase
meat	SRR31646643	SRR31646643_59341	SRR31646643_59341_5	AMR	AMR	AMINOGLYCOSIDE	aph(3'')-Ib	aminoglycoside O-phosphotransferase APH(3'')-Ib	core	STREPTOMYCIN	BLASTP	289	267	100	100	267	WP_001082319.1	aminoglycoside O-phosphotransferase APH(3'')-Ib	NF032895.1	aminoglycoside O-phosphotransferase APH(3'')-Ib
meat	SRR31646643	SRR31646643_351059	SRR31646643_351059_2	AMR	AMR	SULFONAMIDE	sul1	sulfonamide-resistant dihydropteroate synthase Sul1	core	SULFONAMIDE	EXACTP	280	279	100	100	279	WP_000259031.1	sulfonamide-resistant dihydropteroate synthase Sul1	NF000294.1	sulfonamide-resistant dihydropteroate synthase Sul1
meat	SRR31646643	SRR31646643_416768	SRR31646643_416768_3	AMR	AMR	TETRACYCLINE	tet(33)	tetracycline efflux MFS transporter Tet(33)	core	TETRACYCLINE	BLASTP	408	407	100	99.51	407	WP_010991840.1	tetracycline efflux MFS transporter Tet(33)	NF012174.0	Tet(A)/Tet(B)/Tet(C) family tetracycline efflux MFS transporter
meat	SRR31646643	SRR31646643_464845	SRR31646643_464845_1	AMR	AMR	TETRACYCLINE	tet(G)	tetracycline efflux MFS transporter Tet(G)	core	TETRACYCLINE	PARTIALP	252	391	64.19	100	251	WP_001257840.1	tetracycline efflux MFS transporter Tet(G)	NA	NA
meat	SRR31646644	SRR31646644_45869	SRR31646644_45869_5	AMR	AMR	QUINOLONE	qnrS1	quinolone resistance pentapeptide repeat protein QnrS1	core	QUINOLONE	ALLELEP	219	218	100	100	218	WP_001516695.1	quinolone resistance pentapeptide repeat protein QnrS1	NF000056.3	QnrS family quinolone resistance pentapeptide repeat protein
meat	SRR31646644	SRR31646644_52639	SRR31646644_52639_2	AMR	AMR	TETRACYCLINE	tet(C)	tetracycline efflux MFS transporter Tet(C)	core	TETRACYCLINE	EXACTP	397	396	100	100	396	WP_000841446.1	tetracycline efflux MFS transporter Tet(C)	NF012191.0	tetracycline efflux MFS transporter Tet(C)
meat	SRR31646644	SRR31646644_54060	SRR31646644_54060_1	AMR	AMR	TRIMETHOPRIM	dfrG	trimethoprim-resistant dihydrofolate reductase DfrG	core	TRIMETHOPRIM	EXACTP	166	165	100	100	165	WP_000868795.1	trimethoprim-resistant dihydrofolate reductase DfrG	NF000143.1	trimethoprim-resistant dihydrofolate reductase DfrG
meat	SRR31646644	SRR31646644_122475	SRR31646644_122475_5	AMR	AMR	TETRACYCLINE	tet(A)	tetracycline efflux MFS transporter Tet(A)	core	TETRACYCLINE	EXACTP	400	399	100	100	399	WP_000804064.1	tetracycline efflux MFS transporter Tet(A)	NF012193.0	tetracycline efflux MFS transporter Tet(A)
meat	SRR31646644	SRR31646644_124464	SRR31646644_124464_2	AMR	AMR	MACROLIDE/STREPTOGRAMIN	msr(E)	ABC-F type ribosomal protection protein Msr(E)	core	AZITHROMYCIN/ERYTHROMYCIN/STREPTOGRAMIN	EXACTP	492	491	100	100	491	WP_000052512.1	ABC-F type ribosomal protection protein Msr(E)	NF000168.2	Msr family ABC-F type ribosomal protection protein
meat	SRR31646644	SRR31646644_131984	SRR31646644_131984_1	AMR	AMR	QUINOLONE	qnrD1	quinolone resistance pentapeptide repeat protein QnrD1	core	QUINOLONE	ALLELEP	215	214	100	100	214	WP_012634451.1	quinolone resistance pentapeptide repeat protein QnrD1	NF000139.2	QnrD family quinolone resistance pentapeptide repeat protein
meat	SRR31646645	SRR31646645_4364	SRR31646645_4364_1	AMR	AMR	TRIMETHOPRIM	dfrG	trimethoprim-resistant dihydrofolate reductase DfrG	core	TRIMETHOPRIM	BLASTP	156	165	93.94	100	155	WP_000868795.1	trimethoprim-resistant dihydrofolate reductase DfrG	NF000143.1	trimethoprim-resistant dihydrofolate reductase DfrG
meat	SRR31646645	SRR31646645_6345	SRR31646645_6345_1	AMR	AMR	MACROLIDE/STREPTOGRAMIN	msr(G)	ABC-F type ribosomal protection protein Msr(G)	core	AZITHROMYCIN/ERYTHROMYCIN/PRISTINAMYCIN	PARTIALP	259	485	53.4	100	259	WP_101035417.1	ABC-F type ribosomal protection protein Msr(G)	NA	NA
meat	SRR31646645	SRR31646645_6345	SRR31646645_6345_3	AMR	AMR	MACROLIDE	mef(F)	macrolide efflux MFS transporter Mef(F)	core	AZITHROMYCIN/ERYTHROMYCIN	EXACTP	398	397	100	100	397	WP_101035418.1	macrolide efflux MFS transporter Mef(F)	NA	NA
meat	SRR31646645	SRR31646645_7092	SRR31646645_7092_2	AMR	AMR	AMINOGLYCOSIDE	aac(3)-IIe	aminoglycoside N-acetyltransferase AAC(3)-IIe	core	GENTAMICIN	EXACTP	287	286	100	100	286	WP_000557452.1	aminoglycoside N-acetyltransferase AAC(3)-IIe	NF033080.0	AAC(3)-II family aminoglycoside N-acetyltransferase
meat	SRR31646645	SRR31646645_60007	SRR31646645_60007_1	AMR	AMR	BETA-LACTAM	blaCARB-16	RTG family carbenicillin-hydrolyzing class A beta-lactamase CARB-16	core	BETA-LACTAM	ALLELEP	299	298	100	100	298	WP_015589625.1	RTG family carbenicillin-hydrolyzing class A beta-lactamase CARB-16	NF000284.1	RTG family carbenicillin-hydrolyzing class A beta-lactamase
meat	SRR31646645	SRR31646645_88176	SRR31646645_88176_4	AMR	AMR	LINCOSAMIDE/STREPTOGRAMIN	lsa(B)	ABC-F type ribosomal protection protein Lsa(B)	core	LINCOSAMIDE/STREPTOGRAMIN	BLASTP	493	492	100	99.59	492	WP_011133547.1	ABC-F type ribosomal protection protein Lsa(B)	NF000167.2	Lsa family ABC-F type ribosomal protection protein
meat	SRR31646645	SRR31646645_381159	SRR31646645_381159_3	AMR	AMR	TETRACYCLINE	tet(A)	tetracycline efflux MFS transporter Tet(A)	core	TETRACYCLINE	EXACTP	400	399	100	100	399	WP_000804064.1	tetracycline efflux MFS transporter Tet(A)	NF012193.0	tetracycline efflux MFS transporter Tet(A)
meat	SRR31646646	SRR31646646_21213	SRR31646646_21213_2	AMR	AMR	LINCOSAMIDE/STREPTOGRAMIN	lsa(B)	ABC-F type ribosomal protection protein Lsa(B)	core	LINCOSAMIDE/STREPTOGRAMIN	BLASTP	493	492	100	99.59	492	WP_011133547.1	ABC-F type ribosomal protection protein Lsa(B)	NF000167.2	Lsa family ABC-F type ribosomal protection protein
meat	SRR31646646	SRR31646646_32945	SRR31646646_32945_2	AMR	AMR	PHENICOL	floR	chloramphenicol/florfenicol efflux MFS transporter FloR	core	CHLORAMPHENICOL/FLORFENICOL	BLASTP	405	404	100	99.75	404	WP_000214119.1	chloramphenicol/florfenicol efflux MFS transporter FloR	NF000219.1	chloramphenicol/florfenicol efflux MFS transporter FloR
meat	SRR31646646	SRR31646646_82218	SRR31646646_82218_2	AMR	AMR	BETA-LACTAM	blaCARB-16	RTG family carbenicillin-hydrolyzing class A beta-lactamase CARB-16	core	BETA-LACTAM	ALLELEP	299	298	100	100	298	WP_015589625.1	RTG family carbenicillin-hydrolyzing class A beta-lactamase CARB-16	NF000284.1	RTG family carbenicillin-hydrolyzing class A beta-lactamase
meat	SRR31646646	SRR31646646_333624	SRR31646646_333624_3	AMR	AMR	TETRACYCLINE	tet(A)	tetracycline efflux MFS transporter Tet(A)	core	TETRACYCLINE	EXACTP	400	399	100	100	399	WP_000804064.1	tetracycline efflux MFS transporter Tet(A)	NF012193.0	tetracycline efflux MFS transporter Tet(A)
meat	SRR31646647	SRR31646647_30427	SRR31646647_30427_2	AMR	AMR	AMINOGLYCOSIDE	ant(6)-Ia	aminoglycoside nucleotidyltransferase ANT(6)-Ia	core	STREPTOMYCIN	EXACTP	288	287	100	100	287	WP_002294505.1	aminoglycoside nucleotidyltransferase ANT(6)-Ia	NF033084.2	aminoglycoside 6-nucleotidyltransferase
meat	SRR31646647	SRR31646647_30427	SRR31646647_30427_4	AMR	AMR	AMINOGLYCOSIDE	spw	ANT(9) family aminoglycoside nucleotidyltransferase Spw	core	AMINOGLYCOSIDE	EXACTP	270	269	100	100	269	WP_002294509.1	ANT(9) family aminoglycoside nucleotidyltransferase Spw	NF012212.1	ANT(9) family aminoglycoside nucleotidyltransferase
meat	SRR31646647	SRR31646647_86385	SRR31646647_86385_2	AMR	AMR	LINCOSAMIDE/OXAZOLIDINONE/PHENICOL/PLEUROMUTILIN/STREPTOGRAMIN	cfr	23S rRNA (adenine(2503)-C(8))-methyltransferase Cfr	core	CHLORAMPHENICOL/CLINDAMYCIN/FLORFENICOL/LINEZOLID/STREPTOGRAMIN B/TIAMULIN/VIRGINIAMYCIN	EXACTP	350	349	100	100	349	WP_001010505.1	23S rRNA (adenine(2503)-C(8))-methyltransferase Cfr	NF000424.4	Cfr family 23S rRNA (adenine(2503)-C(8))-methyltransferase
meat	SRR31646647	SRR31646647_693180	SRR31646647_693180_2	AMR	AMR	TETRACYCLINE	tet(A)	tetracycline efflux MFS transporter Tet(A)	core	TETRACYCLINE	EXACTP	400	399	100	100	399	WP_000804064.1	tetracycline efflux MFS transporter Tet(A)	NF012193.0	tetracycline efflux MFS transporter Tet(A)
meat	SRR31646648	SRR31646648_40252	SRR31646648_40252_1	AMR	AMR	TRIMETHOPRIM	dfrG	trimethoprim-resistant dihydrofolate reductase DfrG	core	TRIMETHOPRIM	EXACTP	166	165	100	100	165	WP_000868795.1	trimethoprim-resistant dihydrofolate reductase DfrG	NF000143.1	trimethoprim-resistant dihydrofolate reductase DfrG
meat	SRR31646648	SRR31646648_42098	SRR31646648_42098_3	AMR	AMR	AMINOGLYCOSIDE	spw	ANT(9) family aminoglycoside nucleotidyltransferase Spw	core	AMINOGLYCOSIDE	EXACTP	270	269	100	100	269	WP_002294509.1	ANT(9) family aminoglycoside nucleotidyltransferase Spw	NF012212.1	ANT(9) family aminoglycoside nucleotidyltransferase
meat	SRR31646648	SRR31646648_69434	SRR31646648_69434_2	AMR	AMR	MACROLIDE/STREPTOGRAMIN	msr(E)	ABC-F type ribosomal protection protein Msr(E)	core	AZITHROMYCIN/ERYTHROMYCIN/STREPTOGRAMIN	EXACTP	492	491	100	100	491	WP_000052512.1	ABC-F type ribosomal protection protein Msr(E)	NF000168.2	Msr family ABC-F type ribosomal protection protein
meat	SRR31646648	SRR31646648_658567	SRR31646648_658567_3	AMR	AMR	TETRACYCLINE	tet(A)	tetracycline efflux MFS transporter Tet(A)	core	TETRACYCLINE	EXACTP	400	399	100	100	399	WP_000804064.1	tetracycline efflux MFS transporter Tet(A)	NF012193.0	tetracycline efflux MFS transporter Tet(A)
meat	SRR31646649	SRR31646649_181343	SRR31646649_181343_1	AMR	AMR	TETRACYCLINE	tet(Y)	tetracycline efflux MFS transporter Tet(Y)	core	TETRACYCLINE	EXACTP	392	391	100	100	391	WP_011931119.1	tetracycline efflux MFS transporter Tet(Y)	NF012188.1	tetracycline efflux MFS transporter Tet(Y)
meat	SRR31646649	SRR31646649_181343	SRR31646649_181343_3	AMR	AMR	AMINOGLYCOSIDE	aph(6)-Id	aminoglycoside O-phosphotransferase APH(6)-Id	core	STREPTOMYCIN	BLASTP	277	278	99.28	100	276	WP_000480968.1	aminoglycoside O-phosphotransferase APH(6)-Id	NF012171.0	APH(6)-I family aminoglycoside O-phosphotransferase
meat	SRR31646649	SRR31646649_181343	SRR31646649_181343_4	AMR	AMR	AMINOGLYCOSIDE	aph(3'')-Ib	aminoglycoside O-phosphotransferase APH(3'')-Ib	core	STREPTOMYCIN	BLASTP	274	267	100	100	267	WP_001082319.1	aminoglycoside O-phosphotransferase APH(3'')-Ib	NF032895.1	aminoglycoside O-phosphotransferase APH(3'')-Ib
meat	SRR31646649	SRR31646649_242049	SRR31646649_242049_3	AMR	AMR	TRIMETHOPRIM	dfrG	trimethoprim-resistant dihydrofolate reductase DfrG	core	TRIMETHOPRIM	EXACTP	166	165	100	100	165	WP_000868795.1	trimethoprim-resistant dihydrofolate reductase DfrG	NF000143.1	trimethoprim-resistant dihydrofolate reductase DfrG
meat	SRR31646649	SRR31646649_394107	SRR31646649_394107_3	AMR	AMR	TETRACYCLINE	tet(A)	tetracycline efflux MFS transporter Tet(A)	core	TETRACYCLINE	EXACTP	400	399	100	100	399	WP_000804064.1	tetracycline efflux MFS transporter Tet(A)	NF012193.0	tetracycline efflux MFS transporter Tet(A)
meat	SRR31646649	SRR31646649_473822	SRR31646649_473822_2	AMR	AMR	TETRACYCLINE	tet(Z)	tetracycline efflux MFS transporter Tet(Z)	core	TETRACYCLINE	BLASTP	385	416	92.31	99.74	384	WP_064190967.1	tetracycline efflux MFS transporter Tet(Z)	NF012174.0	Tet(A)/Tet(B)/Tet(C) family tetracycline efflux MFS transporter
meat	SRR31646650	SRR31646650_39425	SRR31646650_39425_2	AMR	AMR	TETRACYCLINE	tet(Z)	tetracycline efflux MFS transporter Tet(Z)	core	TETRACYCLINE	BLASTP	405	416	97.12	99.75	404	WP_064190967.1	tetracycline efflux MFS transporter Tet(Z)	NF012174.0	Tet(A)/Tet(B)/Tet(C) family tetracycline efflux MFS transporter
meat	SRR31646650	SRR31646650_88439	SRR31646650_88439_3	AMR	AMR	TETRACYCLINE	tet(A)	tetracycline efflux MFS transporter Tet(A)	core	TETRACYCLINE	EXACTP	400	399	100	100	399	WP_000804064.1	tetracycline efflux MFS transporter Tet(A)	NF012193.0	tetracycline efflux MFS transporter Tet(A)
meat	SRR31646650	SRR31646650_146263	SRR31646650_146263_1	AMR	AMR	AMINOGLYCOSIDE	spw	ANT(9) family aminoglycoside nucleotidyltransferase Spw	core	AMINOGLYCOSIDE	EXACTP	270	269	100	100	269	WP_002294509.1	ANT(9) family aminoglycoside nucleotidyltransferase Spw	NF012212.1	ANT(9) family aminoglycoside nucleotidyltransferase
meat	SRR31646651	SRR31646651_31443	SRR31646651_31443_3	AMR	AMR	TRIMETHOPRIM	dfrG	trimethoprim-resistant dihydrofolate reductase DfrG	core	TRIMETHOPRIM	BLASTP	155	165	93.33	100	154	WP_000868795.1	trimethoprim-resistant dihydrofolate reductase DfrG	NF000332.1	DfrD/DfrG/DfrK family trimethoprim-resistant dihydrofolate reductase
meat	SRR31646651	SRR31646651_36447	SRR31646651_36447_5	AMR	AMR	TETRACYCLINE	tet(B)	tetracycline efflux MFS transporter Tet(B)	core	TETRACYCLINE	BLASTP	408	401	100	100	401	WP_001089072.1	tetracycline efflux MFS transporter Tet(B)	NF012190.1	tetracycline efflux MFS transporter Tet(B)
meat	SRR31646651	SRR31646651_91339	SRR31646651_91339_3	AMR	AMR	TETRACYCLINE	tet(A)	tetracycline efflux MFS transporter Tet(A)	core	TETRACYCLINE	EXACTP	400	399	100	100	399	WP_000804064.1	tetracycline efflux MFS transporter Tet(A)	NF012193.0	tetracycline efflux MFS transporter Tet(A)
meat	SRR31646651	SRR31646651_148389	SRR31646651_148389_4	AMR	AMR	LINCOSAMIDE/STREPTOGRAMIN	lsa(B)	ABC-F type ribosomal protection protein Lsa(B)	core	LINCOSAMIDE/STREPTOGRAMIN	BLASTP	493	492	100	99.59	492	WP_011133547.1	ABC-F type ribosomal protection protein Lsa(B)	NF000167.2	Lsa family ABC-F type ribosomal protection protein
meat	SRR31646651	SRR31646651_153086	SRR31646651_153086_1	AMR	AMR	LINCOSAMIDE/MACROLIDE/STREPTOGRAMIN	erm(X)	23S rRNA (adenine(2058)-N(6))-methyltransferase Erm(X)	core	AZITHROMYCIN/CLINDAMYCIN/ERYTHROMYCIN/LINCOMYCIN/STREPTOGRAMIN B/TYLOSIN	EXACTP	285	284	100	100	284	WP_011152925.1	23S rRNA (adenine(2058)-N(6))-methyltransferase Erm(X)	NF000499.2	23S ribosomal RNA methyltransferase Erm
meat	SRR31646651	SRR31646651_205525	SRR31646651_205525_1	AMR	AMR	MACROLIDE	mph(E)	Mph(E) family macrolide 2'-phosphotransferase	core	ERYTHROMYCIN	EXACTP	295	294	100	100	294	WP_000155092.1	Mph(E) family macrolide 2'-phosphotransferase	NF012158.1	Mph(E) family macrolide 2'-phosphotransferase
meat	SRR31646651	SRR31646651_205525	SRR31646651_205525_2	AMR	AMR	MACROLIDE/STREPTOGRAMIN	msr(E)	ABC-F type ribosomal protection protein Msr(E)	core	AZITHROMYCIN/ERYTHROMYCIN/STREPTOGRAMIN	BLASTP	492	491	100	99.8	491	WP_000052512.1	ABC-F type ribosomal protection protein Msr(E)	NF000168.2	Msr family ABC-F type ribosomal protection protein
meat	SRR31646652	SRR31646652_4122	SRR31646652_4122_2	AMR	AMR	LINCOSAMIDE/OXAZOLIDINONE/PHENICOL/PLEUROMUTILIN/STREPTOGRAMIN	cfr	23S rRNA (adenine(2503)-C(8))-methyltransferase Cfr	core	CHLORAMPHENICOL/CLINDAMYCIN/FLORFENICOL/LINEZOLID/STREPTOGRAMIN B/TIAMULIN/VIRGINIAMYCIN	EXACTP	350	349	100	100	349	WP_001010505.1	23S rRNA (adenine(2503)-C(8))-methyltransferase Cfr	NF000424.4	Cfr family 23S rRNA (adenine(2503)-C(8))-methyltransferase
meat	SRR31646652	SRR31646652_19057	SRR31646652_19057_2	AMR	AMR	TETRACYCLINE	tet(Z)	tetracycline efflux MFS transporter Tet(Z)	core	TETRACYCLINE	BLASTP	405	416	97.12	99.5	404	WP_064190967.1	tetracycline efflux MFS transporter Tet(Z)	NF012174.0	Tet(A)/Tet(B)/Tet(C) family tetracycline efflux MFS transporter
meat	SRR31646652	SRR31646652_29689	SRR31646652_29689_5	AMR	AMR	LINCOSAMIDE/STREPTOGRAMIN	lsa(B)	ABC-F type ribosomal protection protein Lsa(B)	core	LINCOSAMIDE/STREPTOGRAMIN	BLASTP	493	492	100	99.59	492	WP_011133547.1	ABC-F type ribosomal protection protein Lsa(B)	NF000167.2	Lsa family ABC-F type ribosomal protection protein
meat	SRR31646652	SRR31646652_31832	SRR31646652_31832_3	AMR	AMR	TRIMETHOPRIM	dfrG	trimethoprim-resistant dihydrofolate reductase DfrG	core	TRIMETHOPRIM	BLASTP	155	165	93.33	100	154	WP_000868795.1	trimethoprim-resistant dihydrofolate reductase DfrG	NF000332.1	DfrD/DfrG/DfrK family trimethoprim-resistant dihydrofolate reductase
meat	SRR31646652	SRR31646652_63490	SRR31646652_63490_3	AMR	AMR	AMINOGLYCOSIDE	aac(3)-IIe	aminoglycoside N-acetyltransferase AAC(3)-IIe	core	GENTAMICIN	EXACTP	287	286	100	100	286	WP_000557452.1	aminoglycoside N-acetyltransferase AAC(3)-IIe	NF033080.0	AAC(3)-II family aminoglycoside N-acetyltransferase
meat	SRR31646652	SRR31646652_177113	SRR31646652_177113_1	AMR	AMR	MACROLIDE/STREPTOGRAMIN	msr(E)	ABC-F type ribosomal protection protein Msr(E)	core	AZITHROMYCIN/ERYTHROMYCIN/STREPTOGRAMIN	EXACTP	492	491	100	100	491	WP_000052512.1	ABC-F type ribosomal protection protein Msr(E)	NF000168.2	Msr family ABC-F type ribosomal protection protein
meat	SRR31646652	SRR31646652_177113	SRR31646652_177113_2	AMR	AMR	MACROLIDE	mph(E)	Mph(E) family macrolide 2'-phosphotransferase	core	ERYTHROMYCIN	EXACTP	295	294	100	100	294	WP_000155092.1	Mph(E) family macrolide 2'-phosphotransferase	NF012158.1	Mph(E) family macrolide 2'-phosphotransferase
meat	SRR31646652	SRR31646652_498717	SRR31646652_498717_3	AMR	AMR	TETRACYCLINE	tet(A)	tetracycline efflux MFS transporter Tet(A)	core	TETRACYCLINE	EXACTP	400	399	100	100	399	WP_000804064.1	tetracycline efflux MFS transporter Tet(A)	NF012193.0	tetracycline efflux MFS transporter Tet(A)
meat	SRR31646653	SRR31646653_9676	SRR31646653_9676_1	AMR	AMR	MACROLIDE/STREPTOGRAMIN	msr(E)	ABC-F type ribosomal protection protein Msr(E)	core	AZITHROMYCIN/ERYTHROMYCIN/STREPTOGRAMIN	EXACTP	492	491	100	100	491	WP_000052512.1	ABC-F type ribosomal protection protein Msr(E)	NF000168.2	Msr family ABC-F type ribosomal protection protein
meat	SRR31646653	SRR31646653_9676	SRR31646653_9676_2	AMR	AMR	MACROLIDE	mph(E)	Mph(E) family macrolide 2'-phosphotransferase	core	ERYTHROMYCIN	EXACTP	295	294	100	100	294	WP_000155092.1	Mph(E) family macrolide 2'-phosphotransferase	NF012158.1	Mph(E) family macrolide 2'-phosphotransferase
meat	SRR31646653	SRR31646653_34450	SRR31646653_34450_1	AMR	AMR	TRIMETHOPRIM	dfrG	trimethoprim-resistant dihydrofolate reductase DfrG	core	TRIMETHOPRIM	BLASTP	155	165	93.33	100	154	WP_000868795.1	trimethoprim-resistant dihydrofolate reductase DfrG	NF000332.1	DfrD/DfrG/DfrK family trimethoprim-resistant dihydrofolate reductase
meat	SRR31646653	SRR31646653_45014	SRR31646653_45014_4	AMR	AMR	LINCOSAMIDE/STREPTOGRAMIN	lsa(B)	ABC-F type ribosomal protection protein Lsa(B)	core	LINCOSAMIDE/STREPTOGRAMIN	BLASTP	493	492	100	99.59	492	WP_011133547.1	ABC-F type ribosomal protection protein Lsa(B)	NF000167.2	Lsa family ABC-F type ribosomal protection protein
meat	SRR31646653	SRR31646653_294773	SRR31646653_294773_2	AMR	AMR	TETRACYCLINE	tet(Z)	tetracycline efflux MFS transporter Tet(Z)	core	TETRACYCLINE	BLASTP	405	416	97.12	99.75	404	WP_064190967.1	tetracycline efflux MFS transporter Tet(Z)	NF012174.0	Tet(A)/Tet(B)/Tet(C) family tetracycline efflux MFS transporter
meat	SRR31646653	SRR31646653_547728	SRR31646653_547728_3	AMR	AMR	TETRACYCLINE	tet(A)	tetracycline efflux MFS transporter Tet(A)	core	TETRACYCLINE	EXACTP	400	399	100	100	399	WP_000804064.1	tetracycline efflux MFS transporter Tet(A)	NF012193.0	tetracycline efflux MFS transporter Tet(A)
meat	SRR31646654	SRR31646654_6663	SRR31646654_6663_1	AMR	AMR	MACROLIDE/STREPTOGRAMIN	msr(G)	ABC-F type ribosomal protection protein Msr(G)	core	AZITHROMYCIN/ERYTHROMYCIN/PRISTINAMYCIN	BLASTP	486	485	100	99.79	485	WP_101035417.1	ABC-F type ribosomal protection protein Msr(G)	NF000168.2	Msr family ABC-F type ribosomal protection protein
meat	SRR31646654	SRR31646654_6663	SRR31646654_6663_2	AMR	AMR	MACROLIDE	mef(F)	macrolide efflux MFS transporter Mef(F)	core	AZITHROMYCIN/ERYTHROMYCIN	EXACTP	398	397	100	100	397	WP_101035418.1	macrolide efflux MFS transporter Mef(F)	NA	NA
meat	SRR31646654	SRR31646654_13299	SRR31646654_13299_1	AMR	AMR	PHENICOL	cmx	chloramphenicol efflux MFS transporter Cmx	core	CHLORAMPHENICOL	EXACTP	392	391	100	100	391	WP_005297378.1	chloramphenicol efflux MFS transporter Cmx	NF000510.1	chloramphenicol efflux MFS transporter Cmx
meat	SRR31646654	SRR31646654_33316	SRR31646654_33316_1	AMR	AMR	TRIMETHOPRIM	dfrG	trimethoprim-resistant dihydrofolate reductase DfrG	core	TRIMETHOPRIM	BLASTP	155	165	93.33	100	154	WP_000868795.1	trimethoprim-resistant dihydrofolate reductase DfrG	NF000332.1	DfrD/DfrG/DfrK family trimethoprim-resistant dihydrofolate reductase
meat	SRR31646654	SRR31646654_44416	SRR31646654_44416_2	AMR	AMR	LINCOSAMIDE/STREPTOGRAMIN	lsa(B)	ABC-F type ribosomal protection protein Lsa(B)	core	LINCOSAMIDE/STREPTOGRAMIN	BLASTP	491	492	99.59	99.59	490	WP_011133547.1	ABC-F type ribosomal protection protein Lsa(B)	NF000167.2	Lsa family ABC-F type ribosomal protection protein
meat	SRR31646654	SRR31646654_110386	SRR31646654_110386_1	AMR	AMR	AMINOGLYCOSIDE	aac(3)-IIe	aminoglycoside N-acetyltransferase AAC(3)-IIe	core	GENTAMICIN	EXACTP	287	286	100	100	286	WP_000557452.1	aminoglycoside N-acetyltransferase AAC(3)-IIe	NF033080.0	AAC(3)-II family aminoglycoside N-acetyltransferase
meat	SRR31646654	SRR31646654_117977	SRR31646654_117977_1	AMR	AMR	QUINOLONE	qnrD1	quinolone resistance pentapeptide repeat protein QnrD1	core	QUINOLONE	ALLELEP	215	214	100	100	214	WP_012634451.1	quinolone resistance pentapeptide repeat protein QnrD1	NF000139.2	QnrD family quinolone resistance pentapeptide repeat protein
meat	SRR31646654	SRR31646654_128290	SRR31646654_128290_2	AMR	AMR	TETRACYCLINE	tet(Z)	tetracycline efflux MFS transporter Tet(Z)	core	TETRACYCLINE	BLASTP	405	416	97.12	99.75	404	WP_064190967.1	tetracycline efflux MFS transporter Tet(Z)	NF012174.0	Tet(A)/Tet(B)/Tet(C) family tetracycline efflux MFS transporter
meat	SRR31646654	SRR31646654_148872	SRR31646654_148872_1	AMR	AMR	MACROLIDE/STREPTOGRAMIN	msr(E)	ABC-F type ribosomal protection protein Msr(E)	core	AZITHROMYCIN/ERYTHROMYCIN/STREPTOGRAMIN	EXACTP	492	491	100	100	491	WP_000052512.1	ABC-F type ribosomal protection protein Msr(E)	NF000168.2	Msr family ABC-F type ribosomal protection protein
meat	SRR31646654	SRR31646654_148872	SRR31646654_148872_2	AMR	AMR	MACROLIDE	mph(E)	Mph(E) family macrolide 2'-phosphotransferase	core	ERYTHROMYCIN	EXACTP	295	294	100	100	294	WP_000155092.1	Mph(E) family macrolide 2'-phosphotransferase	NF012158.1	Mph(E) family macrolide 2'-phosphotransferase
meat	SRR31646654	SRR31646654_384471	SRR31646654_384471_3	AMR	AMR	TETRACYCLINE	tet(A)	tetracycline efflux MFS transporter Tet(A)	core	TETRACYCLINE	BLASTP	425	399	100	100	399	WP_000804064.1	tetracycline efflux MFS transporter Tet(A)	NF012193.0	tetracycline efflux MFS transporter Tet(A)
meat	SRR31646655	SRR31646655_16656	SRR31646655_16656_3	AMR	AMR	AMINOGLYCOSIDE	ant(3'')-IIa	aminoglycoside nucleotidyltransferase ANT(3'')-IIa	core	SPECTINOMYCIN/STREPTOMYCIN	BLASTP	263	262	100	98.47	262	WP_014208115.1	aminoglycoside nucleotidyltransferase ANT(3'')-IIa	NF033220.1	ANT(3'')-II family aminoglycoside nucleotidyltransferase
meat	SRR31646655	SRR31646655_20442	SRR31646655_20442_1	AMR	AMR	MACROLIDE	mph(E)	Mph(E) family macrolide 2'-phosphotransferase	core	ERYTHROMYCIN	EXACTP	295	294	100	100	294	WP_000155092.1	Mph(E) family macrolide 2'-phosphotransferase	NF012158.1	Mph(E) family macrolide 2'-phosphotransferase
meat	SRR31646655	SRR31646655_20442	SRR31646655_20442_2	AMR	AMR	MACROLIDE/STREPTOGRAMIN	msr(E)	ABC-F type ribosomal protection protein Msr(E)	core	AZITHROMYCIN/ERYTHROMYCIN/STREPTOGRAMIN	EXACTP	492	491	100	100	491	WP_000052512.1	ABC-F type ribosomal protection protein Msr(E)	NF000168.2	Msr family ABC-F type ribosomal protection protein
meat	SRR31646655	SRR31646655_36405	SRR31646655_36405_3	AMR	AMR	AMINOGLYCOSIDE	aph(3'')-Ib	aminoglycoside O-phosphotransferase APH(3'')-Ib	core	STREPTOMYCIN	PARTIALP	202	267	75.66	100	202	WP_001082319.1	aminoglycoside O-phosphotransferase APH(3'')-Ib	NF032896.1	APH(3'') family aminoglycoside O-phosphotransferase
meat	SRR31646655	SRR31646655_55857	SRR31646655_55857_3	AMR	AMR	AMINOGLYCOSIDE	spw	ANT(9) family aminoglycoside nucleotidyltransferase Spw	core	AMINOGLYCOSIDE	EXACTP	270	269	100	100	269	WP_002294509.1	ANT(9) family aminoglycoside nucleotidyltransferase Spw	NF012212.1	ANT(9) family aminoglycoside nucleotidyltransferase
meat	SRR31646655	SRR31646655_77474	SRR31646655_77474_1	AMR	AMR	TETRACYCLINE	tet(O)	tetracycline resistance ribosomal protection protein Tet(O)	core	TETRACYCLINE	BLASTP	640	639	100	99.69	639	WP_014636291.1	tetracycline resistance ribosomal protection protein Tet(O)	NF033148.1	TetM/TetW/TetO/TetS family tetracycline resistance ribosomal protection protein
meat	SRR31646655	SRR31646655_115708	SRR31646655_115708_3	AMR	AMR	TRIMETHOPRIM	dfrG	trimethoprim-resistant dihydrofolate reductase DfrG	core	TRIMETHOPRIM	EXACTP	166	165	100	100	165	WP_000868795.1	trimethoprim-resistant dihydrofolate reductase DfrG	NF000143.1	trimethoprim-resistant dihydrofolate reductase DfrG
meat	SRR31646655	SRR31646655_387431	SRR31646655_387431_1	AMR	AMR	TETRACYCLINE	tet(A)	tetracycline efflux MFS transporter Tet(A)	core	TETRACYCLINE	BLASTP	425	399	100	100	399	WP_000804064.1	tetracycline efflux MFS transporter Tet(A)	NF012193.0	tetracycline efflux MFS transporter Tet(A)
meat	SRR31646656	SRR31646656_2950	SRR31646656_2950_1	AMR	AMR	AMINOGLYCOSIDE	spw	ANT(9) family aminoglycoside nucleotidyltransferase Spw	core	AMINOGLYCOSIDE	EXACTP	270	269	100	100	269	WP_002294509.1	ANT(9) family aminoglycoside nucleotidyltransferase Spw	NF012212.1	ANT(9) family aminoglycoside nucleotidyltransferase
meat	SRR31646656	SRR31646656_20331	SRR31646656_20331_3	AMR	AMR	TETRACYCLINE	tet(A)	tetracycline efflux MFS transporter Tet(A)	core	TETRACYCLINE	EXACTP	400	399	100	100	399	WP_000804064.1	tetracycline efflux MFS transporter Tet(A)	NF012193.0	tetracycline efflux MFS transporter Tet(A)
meat	SRR31730427	SRR31730427_18778	SRR31730427_18778_5	AMR	AMR	AMINOGLYCOSIDE	aph(3'')-Ib	aminoglycoside O-phosphotransferase APH(3'')-Ib	core	STREPTOMYCIN	EXACTP	268	267	100	100	267	WP_001082319.1	aminoglycoside O-phosphotransferase APH(3'')-Ib	NF032895.1	aminoglycoside O-phosphotransferase APH(3'')-Ib
meat	SRR31730427	SRR31730427_20322	SRR31730427_20322_3	AMR	AMR	TETRACYCLINE	tet(A)	tetracycline efflux MFS transporter Tet(A)	core	TETRACYCLINE	EXACTP	400	399	100	100	399	WP_000804064.1	tetracycline efflux MFS transporter Tet(A)	NF012193.0	tetracycline efflux MFS transporter Tet(A)
meat	SRR31730428	SRR31730428_5928	SRR31730428_5928_3	AMR	AMR	TETRACYCLINE	tet(A)	tetracycline efflux MFS transporter Tet(A)	core	TETRACYCLINE	EXACTP	400	399	100	100	399	WP_000804064.1	tetracycline efflux MFS transporter Tet(A)	NF012193.0	tetracycline efflux MFS transporter Tet(A)
meat	SRR31730430	SRR31730430_8031	SRR31730430_8031_3	AMR	AMR	TETRACYCLINE	tet(A)	tetracycline efflux MFS transporter Tet(A)	core	TETRACYCLINE	EXACTP	400	399	100	100	399	WP_000804064.1	tetracycline efflux MFS transporter Tet(A)	NF012193.0	tetracycline efflux MFS transporter Tet(A)
meat	SRR31730430	SRR31730430_24002	SRR31730430_24002_3	AMR	AMR	TETRACYCLINE	tet(C)	tetracycline efflux MFS transporter Tet(C)	core	TETRACYCLINE	EXACTP	397	396	100	100	396	WP_001297013.1	tetracycline efflux MFS transporter Tet(C)	NF012191.0	tetracycline efflux MFS transporter Tet(C)
meat	SRR31730430	SRR31730430_46148	SRR31730430_46148_1	AMR	AMR	EFFLUX	mdtM	multidrug efflux MFS transporter MdtM	plus	EFFLUX	PARTIALP	317	410	77.32	98.42	317	AAC77293.1	multidrug efflux MFS transporter MdtM	NA	NA
meat	SRR31730431	SRR31730431_1081	SRR31730431_1081_3	AMR	AMR	TETRACYCLINE	tet(A)	tetracycline efflux MFS transporter Tet(A)	core	TETRACYCLINE	EXACTP	400	399	100	100	399	WP_000804064.1	tetracycline efflux MFS transporter Tet(A)	NF012193.0	tetracycline efflux MFS transporter Tet(A)
meat	SRR31730431	SRR31730431_3407	SRR31730431_3407_3	AMR	AMR	BETA-LACTAM	blaDHA	DHA family class C beta-lactamase	core	CEPHALOSPORIN	BLASTP	376	379	99.21	99.47	376	WP_032097955.1	class C beta-lactamase DHA-4	NF012102.1	DHA family class C beta-lactamase
meat	SRR31730433	SRR31730433_326	SRR31730433_326_2	AMR	AMR	QUINOLONE	qnrB19	quinolone resistance pentapeptide repeat protein QnrB19	core	QUINOLONE	ALLELEP	215	214	100	100	214	WP_012954666.1	quinolone resistance pentapeptide repeat protein QnrB19	NF000420.1	QnrB family quinolone resistance pentapeptide repeat protein
meat	SRR31730434	SRR31730434_8675	SRR31730434_8675_3	AMR	AMR	AMINOGLYCOSIDE	aph(3'')-Ib	aminoglycoside O-phosphotransferase APH(3'')-Ib	core	STREPTOMYCIN	EXACTP	268	267	100	100	267	WP_001082319.1	aminoglycoside O-phosphotransferase APH(3'')-Ib	NF032895.1	aminoglycoside O-phosphotransferase APH(3'')-Ib
meat	SRR31730434	SRR31730434_8675	SRR31730434_8675_4	AMR	AMR	AMINOGLYCOSIDE	aph(6)-Id	aminoglycoside O-phosphotransferase APH(6)-Id	core	STREPTOMYCIN	EXACTP	279	278	100	100	278	WP_000480968.1	aminoglycoside O-phosphotransferase APH(6)-Id	NF012171.0	APH(6)-I family aminoglycoside O-phosphotransferase
meat	SRR31730434	SRR31730434_12891	SRR31730434_12891_3	AMR	AMR	TETRACYCLINE	tet(A)	tetracycline efflux MFS transporter Tet(A)	core	TETRACYCLINE	PARTIALP	302	399	75.44	100	301	WP_000804064.1	tetracycline efflux MFS transporter Tet(A)	NA	NA
meat	SRR31730435	SRR31730435_11681	SRR31730435_11681_3	AMR	AMR	AMINOGLYCOSIDE	aph(3'')-Ib	aminoglycoside O-phosphotransferase APH(3'')-Ib	core	STREPTOMYCIN	EXACTP	268	267	100	100	267	WP_001082319.1	aminoglycoside O-phosphotransferase APH(3'')-Ib	NF032895.1	aminoglycoside O-phosphotransferase APH(3'')-Ib
meat	SRR31730435	SRR31730435_11681	SRR31730435_11681_4	AMR	AMR	AMINOGLYCOSIDE	aph(6)-Id	aminoglycoside O-phosphotransferase APH(6)-Id	core	STREPTOMYCIN	EXACTP	279	278	100	100	278	WP_000480968.1	aminoglycoside O-phosphotransferase APH(6)-Id	NF012171.0	APH(6)-I family aminoglycoside O-phosphotransferase
meat	SRR31730435	SRR31730435_32780	SRR31730435_32780_2	AMR	AMR	TETRACYCLINE	tet(O)	tetracycline resistance ribosomal protection protein Tet(O)	core	TETRACYCLINE	BLASTP	640	639	100	99.84	639	WP_012669445.1	tetracycline resistance ribosomal protection protein Tet(O)	NF033148.1	TetM/TetW/TetO/TetS family tetracycline resistance ribosomal protection protein
meat	SRR31730435	SRR31730435_36470	SRR31730435_36470_4	AMR	AMR	TETRACYCLINE	tet(A)	tetracycline efflux MFS transporter Tet(A)	core	TETRACYCLINE	BLASTP	400	399	100	99.75	399	WP_000804064.1	tetracycline efflux MFS transporter Tet(A)	NF012193.0	tetracycline efflux MFS transporter Tet(A)
meat	SRR31730438	SRR31730438_4957	SRR31730438_4957_4	AMR	AMR	TETRACYCLINE	tet(A)	tetracycline efflux MFS transporter Tet(A)	core	TETRACYCLINE	EXACTP	400	399	100	100	399	WP_000804064.1	tetracycline efflux MFS transporter Tet(A)	NF012193.0	tetracycline efflux MFS transporter Tet(A)
meat	SRR31730439	SRR31730439_9353	SRR31730439_9353_3	AMR	AMR	TETRACYCLINE	tet(A)	tetracycline efflux MFS transporter Tet(A)	core	TETRACYCLINE	EXACTP	400	399	100	100	399	WP_000804064.1	tetracycline efflux MFS transporter Tet(A)	NF012193.0	tetracycline efflux MFS transporter Tet(A)
meat	SRR31730439	SRR31730439_25411	SRR31730439_25411_3	AMR	AMR	TETRACYCLINE	tetB(P)	tetracycline resistance ribosomal protection protein TetB(P)	core	TETRACYCLINE	BLASTP	653	652	100	99.54	652	WP_012478245.1	tetracycline resistance ribosomal protection protein TetB(P)	NF012153.1	tetracycline resistance ribosomal protection protein
meat	SRR31860669	SRR31860669_31356	SRR31860669_31356_1	AMR	AMR	TETRACYCLINE	tet(L)	tetracycline efflux MFS transporter Tet(L)	core	TETRACYCLINE	BLASTP	439	460	95.22	100	438	WP_012477450.1	tetracycline efflux MFS transporter Tet(L)	NF012175.1	Tet(L)/Tet(K)/Tet(45) family tetracycline efflux MFS transporter
meat	SRR31860669	SRR31860669_62987	SRR31860669_62987_2	AMR	AMR	PHENICOL	floR	chloramphenicol/florfenicol efflux MFS transporter FloR	core	CHLORAMPHENICOL/FLORFENICOL	BLASTP	405	404	100	99.75	404	WP_000214119.1	chloramphenicol/florfenicol efflux MFS transporter FloR	NF000219.1	chloramphenicol/florfenicol efflux MFS transporter FloR
meat	SRR31860669	SRR31860669_77987	SRR31860669_77987_3	AMR	AMR	TETRACYCLINE	tet(A)	tetracycline efflux MFS transporter Tet(A)	core	TETRACYCLINE	EXACTP	400	399	100	100	399	WP_000804064.1	tetracycline efflux MFS transporter Tet(A)	NF012193.0	tetracycline efflux MFS transporter Tet(A)
meat	SRR31860669	SRR31860669_149429	SRR31860669_149429_2	AMR	AMR	TETRACYCLINE	tet(G)	tetracycline efflux MFS transporter Tet(G)	core	TETRACYCLINE	BLASTP	398	391	100	100	391	WP_001257840.1	tetracycline efflux MFS transporter Tet(G)	NF012192.0	tetracycline efflux MFS transporter Tet(G)
meat	SRR31860669	SRR31860669_384507	SRR31860669_384507_1	AMR	AMR	MACROLIDE/STREPTOGRAMIN	msr(E)	ABC-F type ribosomal protection protein Msr(E)	core	AZITHROMYCIN/ERYTHROMYCIN/STREPTOGRAMIN	PARTIALP	412	491	83.71	100	411	WP_000052512.1	ABC-F type ribosomal protection protein Msr(E)	NA	NA
meat	SRR31860669	SRR31860669_384507	SRR31860669_384507_2	AMR	AMR	MACROLIDE	mph(E)	Mph(E) family macrolide 2'-phosphotransferase	core	ERYTHROMYCIN	EXACTP	295	294	100	100	294	WP_000155092.1	Mph(E) family macrolide 2'-phosphotransferase	NF012158.1	Mph(E) family macrolide 2'-phosphotransferase
meat	SRR31860669	SRR31860669_418242	SRR31860669_418242_2	AMR	AMR	TETRACYCLINE	tet(C)	tetracycline efflux MFS transporter Tet(C)	core	TETRACYCLINE	EXACTP	397	396	100	100	396	WP_001297013.1	tetracycline efflux MFS transporter Tet(C)	NF012191.0	tetracycline efflux MFS transporter Tet(C)
meat	SRR31860686	SRR31860686_218064	SRR31860686_218064_2	AMR	AMR	SULFONAMIDE	sul2	sulfonamide-resistant dihydropteroate synthase Sul2	core	SULFONAMIDE	EXACTP	272	271	100	100	271	WP_001043260.1	sulfonamide-resistant dihydropteroate synthase Sul2	NF000295.1	sulfonamide-resistant dihydropteroate synthase Sul2
meat	SRR31860686	SRR31860686_218064	SRR31860686_218064_3	AMR	AMR	AMINOGLYCOSIDE	aph(3'')-Ib	aminoglycoside O-phosphotransferase APH(3'')-Ib	core	STREPTOMYCIN	EXACTP	268	267	100	100	267	WP_001082319.1	aminoglycoside O-phosphotransferase APH(3'')-Ib	NF032895.1	aminoglycoside O-phosphotransferase APH(3'')-Ib
meat	SRR31860686	SRR31860686_218064	SRR31860686_218064_4	AMR	AMR	AMINOGLYCOSIDE	aph(6)-Id	aminoglycoside O-phosphotransferase APH(6)-Id	core	STREPTOMYCIN	EXACTP	279	278	100	100	278	WP_000480968.1	aminoglycoside O-phosphotransferase APH(6)-Id	NF012171.0	APH(6)-I family aminoglycoside O-phosphotransferase
meat	SRR31860686	SRR31860686_312911	SRR31860686_312911_5	AMR	AMR	TRIMETHOPRIM	dfrA1	trimethoprim-resistant dihydrofolate reductase DfrA1	core	TRIMETHOPRIM	EXACTP	158	157	100	100	157	WP_000777554.1	trimethoprim-resistant dihydrofolate reductase DfrA1	NF000330.1	trimethoprim-resistant dihydrofolate reductase DfrA
meat	SRR31860687	SRR31860687_29982	SRR31860687_29982_4	AMR	AMR	TETRACYCLINE	tet(L)	tetracycline efflux MFS transporter Tet(L)	core	TETRACYCLINE	BLASTP	429	458	93.45	100	428	WP_001574277.1	tetracycline efflux MFS transporter Tet(L)	NF012175.1	Tet(L)/Tet(K)/Tet(45) family tetracycline efflux MFS transporter
meat	SRR31860687	SRR31860687_54438	SRR31860687_54438_3	AMR	AMR	TETRACYCLINE	tet(A)	tetracycline efflux MFS transporter Tet(A)	core	TETRACYCLINE	BLASTP	400	399	100	99.75	399	WP_000804064.1	tetracycline efflux MFS transporter Tet(A)	NF012193.0	tetracycline efflux MFS transporter Tet(A)
meat	SRR31860687	SRR31860687_54438	SRR31860687_54438_10	AMR	AMR	QUINOLONE	qnrS1	quinolone resistance pentapeptide repeat protein QnrS1	core	QUINOLONE	ALLELEP	219	218	100	100	218	WP_001516695.1	quinolone resistance pentapeptide repeat protein QnrS1	NF000056.3	QnrS family quinolone resistance pentapeptide repeat protein
meat	SRR31860687	SRR31860687_125425	SRR31860687_125425_2	AMR	AMR	TETRACYCLINE	tet(C)	tetracycline efflux MFS transporter Tet(C)	core	TETRACYCLINE	EXACTP	397	396	100	100	396	WP_000841446.1	tetracycline efflux MFS transporter Tet(C)	NF012191.0	tetracycline efflux MFS transporter Tet(C)
meat	SRR31860687	SRR31860687_276810	SRR31860687_276810_1	AMR	AMR	PHENICOL	floR2	chloramphenicol/florfenicol efflux MFS transporter FloR2	core	CHLORAMPHENICOL/FLORFENICOL	PARTIALP	267	404	65.84	100	266	WP_000214125.1	chloramphenicol/florfenicol efflux MFS transporter FloR2	NA	NA
meat	SRR31860687	SRR31860687_276810	SRR31860687_276810_4	AMR	AMR	TETRACYCLINE	tet(G)	tetracycline efflux MFS transporter Tet(G)	core	TETRACYCLINE	EXACTP	392	391	100	100	391	WP_001257840.1	tetracycline efflux MFS transporter Tet(G)	NF012192.0	tetracycline efflux MFS transporter Tet(G)
meat	SRR31860687	SRR31860687_441097	SRR31860687_441097_2	STRESS	HEAT		yfdX2	heat resistance protein YfdX2	plus	NA	BLASTP	296	295	100	98.98	295	ASF80766.1	heat resistance protein YfdX2	NA	NA
meat	SRR31860687	SRR31860687_441097	SRR31860687_441097_3	STRESS	HEAT		hdeD-GI	heat resistance membrane protein HdeD-GI	plus	NA	BLASTP	195	203	96.06	97.95	195	APX31174.1	heat resistance membrane protein HdeD-GI	NA	NA
meat	SRR31860687	SRR31860687_489799	SRR31860687_489799_4	AMR	AMR	QUINOLONE	qnrD1	quinolone resistance pentapeptide repeat protein QnrD1	core	QUINOLONE	ALLELEP	215	214	100	100	214	WP_012634451.1	quinolone resistance pentapeptide repeat protein QnrD1	NF000139.2	QnrD family quinolone resistance pentapeptide repeat protein
meat	SRR31860688	SRR31860688_20099	SRR31860688_20099_3	AMR	AMR	TETRACYCLINE	tet(A)	tetracycline efflux MFS transporter Tet(A)	core	TETRACYCLINE	EXACTP	400	399	100	100	399	WP_000804064.1	tetracycline efflux MFS transporter Tet(A)	NF012193.0	tetracycline efflux MFS transporter Tet(A)
meat	SRR31860688	SRR31860688_58278	SRR31860688_58278_2	AMR	AMR	TETRACYCLINE	tet(G)	tetracycline efflux MFS transporter Tet(G)	core	TETRACYCLINE	BLASTP	398	391	100	100	391	WP_001257840.1	tetracycline efflux MFS transporter Tet(G)	NF012192.0	tetracycline efflux MFS transporter Tet(G)
meat	SRR31860688	SRR31860688_120125	SRR31860688_120125_3	AMR	AMR	TETRACYCLINE	tet(C)	tetracycline efflux MFS transporter Tet(C)	core	TETRACYCLINE	EXACTP	397	396	100	100	396	WP_001297013.1	tetracycline efflux MFS transporter Tet(C)	NF012191.0	tetracycline efflux MFS transporter Tet(C)
meat	SRR31860689	SRR31860689_2746	SRR31860689_2746_2	AMR	AMR	BETA-LACTAM	blaTEM	TEM family class A beta-lactamase	core	BETA-LACTAM	PARTIALP	164	286	57.34	100	164	WP_000027050.1	broad-spectrum class A beta-lactamase TEM-116	NA	NA
meat	SRR31860690	SRR31860690_16056	SRR31860690_16056_2	STRESS	HEAT		hsp20	small heat shock protein sHSP20	plus	NA	EXACTP	190	189	100	100	189	CDY80020.1	small heat shock protein sHSP20	NA	NA
meat	SRR31860690	SRR31860690_27718	SRR31860690_27718_1	AMR	AMR	TETRACYCLINE	tet	Tet(L)/Tet(K)/Tet(45) family tetracycline efflux MFS transporter	core	TETRACYCLINE	HMM	458	458	99.34	67.47	455	WP_063855885.1	Tet(L)/Tet(K)/Tet(45) family tetracycline efflux MFS transporter	NF012175.1	Tet(L)/Tet(K)/Tet(45) family tetracycline efflux MFS transporter
meat	SRR31860690	SRR31860690_45925	SRR31860690_45925_3	AMR	AMR	TETRACYCLINE	tet(C)	tetracycline efflux MFS transporter Tet(C)	core	TETRACYCLINE	EXACTP	397	396	100	100	396	WP_000841446.1	tetracycline efflux MFS transporter Tet(C)	NF012191.0	tetracycline efflux MFS transporter Tet(C)
meat	SRR31860690	SRR31860690_68563	SRR31860690_68563_1	STRESS	HEAT		shsP	small heat shock protein sHSP20-GI	plus	NA	BLASTP	153	152	100	97.37	152	ASF80771.1	small heat shock protein sHSP20-GI	NA	NA
meat	SRR31860690	SRR31860690_68563	SRR31860690_68563_2	STRESS	HEAT		yfdX1	heat resistance protein YfdX1	plus	NA	BLASTP	305	304	100	99.67	304	APX31172.1	heat resistance protein YfdX1	NA	NA
meat	SRR31860690	SRR31860690_68563	SRR31860690_68563_3	STRESS	HEAT		yfdX2	heat resistance protein YfdX2	plus	NA	BLASTP	296	295	100	98.98	295	ASF80766.1	heat resistance protein YfdX2	NA	NA
meat	SRR31860690	SRR31860690_68563	SRR31860690_68563_4	STRESS	HEAT		hdeD-GI	heat resistance membrane protein HdeD-GI	plus	NA	BLASTP	214	203	100	96.06	203	APX31174.1	heat resistance membrane protein HdeD-GI	NA	NA
meat	SRR31860690	SRR31860690_68563	SRR31860690_68563_6	STRESS	HEAT		trxLHR	heat resistance system thioredoxin Trx-GI	plus	NA	BLASTP	147	146	100	99.32	146	APX31176.1	heat resistance system thioredoxin Trx-GI	NA	NA
meat	SRR31860690	SRR31860690_68563	SRR31860690_68563_7	STRESS	HEAT		kefB-GI	heat resistance system K+/H+ antiporter KefB-GI	plus	NA	BLASTP	570	571	99.65	99.12	569	APX31177.1	heat resistance system K+/H+ antiporter KefB-GI	NA	NA
meat	SRR31860690	SRR31860690_68563	SRR31860690_68563_8	STRESS	HEAT		psi-GI	heat resistance protein PsiE-GI	plus	NA	BLASTP	166	165	100	95.76	165	APX31178.1	heat resistance protein PsiE-GI	NA	NA
meat	SRR31860690	SRR31860690_104078	SRR31860690_104078_2	AMR	AMR	BETA-LACTAM	blaLAP-2	class A beta-lactamase LAP-2	core	BETA-LACTAM	ALLELEP	286	285	100	100	285	WP_012477595.1	class A beta-lactamase LAP-2	NF000383.2	LAP family class A beta-lactamase
meat	SRR31860690	SRR31860690_104078	SRR31860690_104078_5	AMR	AMR	QUINOLONE	qnrS1	quinolone resistance pentapeptide repeat protein QnrS1	core	QUINOLONE	ALLELEP	219	218	100	100	218	WP_001516695.1	quinolone resistance pentapeptide repeat protein QnrS1	NF000056.3	QnrS family quinolone resistance pentapeptide repeat protein
meat	SRR31860690	SRR31860690_228595	SRR31860690_228595_4	AMR	AMR	TETRACYCLINE	tet(L)	tetracycline efflux MFS transporter Tet(L)	core	TETRACYCLINE	BLASTP	429	458	93.45	100	428	WP_001574277.1	tetracycline efflux MFS transporter Tet(L)	NF012175.1	Tet(L)/Tet(K)/Tet(45) family tetracycline efflux MFS transporter
meat	SRR31860690	SRR31860690_439158	SRR31860690_439158_3	AMR	AMR	TETRACYCLINE	tet(A)	tetracycline efflux MFS transporter Tet(A)	core	TETRACYCLINE	BLASTP	400	399	100	99.5	399	WP_000804064.1	tetracycline efflux MFS transporter Tet(A)	NF012193.0	tetracycline efflux MFS transporter Tet(A)
meat	SRR31860690	SRR31860690_620028	SRR31860690_620028_1	AMR	AMR	TRIMETHOPRIM	dfrA50	trimethoprim-resistant dihydrofolate reductase DfrA50	core	TRIMETHOPRIM	BLASTP	160	158	100	99.37	158	WP_040203768.1	trimethoprim-resistant dihydrofolate reductase DfrA50	NF047323.1	trimethoprim-resistant dihydrofolate reductase DfrA50
meat	SRR31860690	SRR31860690_783083	SRR31860690_783083_1	AMR	AMR	AMINOGLYCOSIDE	aph(6)-Id	aminoglycoside O-phosphotransferase APH(6)-Id	core	STREPTOMYCIN	EXACTP	279	278	100	100	278	WP_000480968.1	aminoglycoside O-phosphotransferase APH(6)-Id	NF012171.0	APH(6)-I family aminoglycoside O-phosphotransferase
meat	SRR31860690	SRR31860690_783083	SRR31860690_783083_2	AMR	AMR	AMINOGLYCOSIDE	aph(3'')-Ib	aminoglycoside O-phosphotransferase APH(3'')-Ib	core	STREPTOMYCIN	EXACTP	268	267	100	100	267	WP_010794532.1	aminoglycoside O-phosphotransferase APH(3'')-Ib	NF032895.1	aminoglycoside O-phosphotransferase APH(3'')-Ib
meat	SRR31860691	SRR31860691_127944	SRR31860691_127944_2	AMR	AMR	BETA-LACTAM	blaLAP-2	class A beta-lactamase LAP-2	core	BETA-LACTAM	ALLELEP	286	285	100	100	285	WP_012477595.1	class A beta-lactamase LAP-2	NF000383.2	LAP family class A beta-lactamase
meat	SRR31860691	SRR31860691_211360	SRR31860691_211360_2	AMR	AMR	TETRACYCLINE	tet(A)	tetracycline efflux MFS transporter Tet(A)	core	TETRACYCLINE	EXACTP	400	399	100	100	399	WP_000804064.1	tetracycline efflux MFS transporter Tet(A)	NF012193.0	tetracycline efflux MFS transporter Tet(A)
meat	SRR31860691	SRR31860691_280078	SRR31860691_280078_2	AMR	AMR	TETRACYCLINE	tet(C)	tetracycline efflux MFS transporter Tet(C)	core	TETRACYCLINE	EXACTP	397	396	100	100	396	WP_000841446.1	tetracycline efflux MFS transporter Tet(C)	NF012191.0	tetracycline efflux MFS transporter Tet(C)
meat	SRR31860692	SRR31860692_2530	SRR31860692_2530_1	AMR	AMR	AMINOGLYCOSIDE	aph(3'')-Ib	aminoglycoside O-phosphotransferase APH(3'')-Ib	core	STREPTOMYCIN	BLASTP	278	267	100	100	267	WP_001082319.1	aminoglycoside O-phosphotransferase APH(3'')-Ib	NF032895.1	aminoglycoside O-phosphotransferase APH(3'')-Ib
meat	SRR31860692	SRR31860692_2530	SRR31860692_2530_2	AMR	AMR	AMINOGLYCOSIDE	aph(6)-Id	aminoglycoside O-phosphotransferase APH(6)-Id	core	STREPTOMYCIN	EXACTP	279	278	100	100	278	WP_000480968.1	aminoglycoside O-phosphotransferase APH(6)-Id	NF012171.0	APH(6)-I family aminoglycoside O-phosphotransferase
meat	SRR31860692	SRR31860692_4628	SRR31860692_4628_1	AMR	AMR	TETRACYCLINE	tet(L)	tetracycline efflux MFS transporter Tet(L)	core	TETRACYCLINE	PARTIALP	268	458	58.3	100	267	WP_001574277.1	tetracycline efflux MFS transporter Tet(L)	NA	NA
meat	SRR31860692	SRR31860692_26260	SRR31860692_26260_2	AMR	AMR	SULFONAMIDE	sul1	sulfonamide-resistant dihydropteroate synthase Sul1	core	SULFONAMIDE	EXACTP	280	279	100	100	279	WP_000259031.1	sulfonamide-resistant dihydropteroate synthase Sul1	NF000294.1	sulfonamide-resistant dihydropteroate synthase Sul1
meat	SRR31860692	SRR31860692_26260	SRR31860692_26260_4	AMR	AMR	AMINOGLYCOSIDE	aadA2	ANT(3'')-Ia family aminoglycoside nucleotidyltransferase AadA2	core	STREPTOMYCIN	BLASTP	260	263	98.48	99.61	259	WP_001206356.1	ANT(3'')-Ia family aminoglycoside nucleotidyltransferase AadA2	NF012157.0	ANT(3'')-I family aminoglycoside nucleotidyltransferase
meat	SRR31860692	SRR31860692_26260	SRR31860692_26260_5	AMR	AMR	TRIMETHOPRIM	dfrA12	trimethoprim-resistant dihydrofolate reductase DfrA12	core	TRIMETHOPRIM	EXACTP	166	165	100	100	165	WP_001083725.1	trimethoprim-resistant dihydrofolate reductase DfrA12	NF000053.2	trimethoprim-resistant dihydrofolate reductase DfrA12
meat	SRR31860692	SRR31860692_28850	SRR31860692_28850_4	AMR	AMR	TETRACYCLINE	tet(S)	tetracycline resistance ribosomal protection protein Tet(S)	core	TETRACYCLINE	BLASTP	647	641	100	100	641	WP_000691722.1	tetracycline resistance ribosomal protection protein Tet(S)	NF033148.1	TetM/TetW/TetO/TetS family tetracycline resistance ribosomal protection protein
meat	SRR31860693	SRR31860693_14188	SRR31860693_14188_4	AMR	AMR	TETRACYCLINE	tet(K)	tetracycline efflux MFS transporter Tet(K)	core	TETRACYCLINE	EXACTP	460	459	100	100	459	WP_000492283.1	tetracycline efflux MFS transporter Tet(K)	NF012183.0	tetracycline efflux MFS transporter Tet(K)
other	SRR14739068	SRR14739068_7426	SRR14739068_7426_2	AMR	AMR	BETA-LACTAM	blaCTX-M	CTX-M family extended-spectrum class A beta-lactamase	core	CEPHALOSPORIN	PARTIALP	253	291	86.94	100	253	WP_000239590.1	extended-spectrum class A beta-lactamase CTX-M-15	NF033103.1	class A beta-lactamase
other	SRR14739068	SRR14739068_20810	SRR14739068_20810_3	AMR	AMR	TETRACYCLINE	tet(A)	tetracycline efflux MFS transporter Tet(A)	core	TETRACYCLINE	EXACTP	400	399	100	100	399	WP_000804064.1	tetracycline efflux MFS transporter Tet(A)	NF012193.0	tetracycline efflux MFS transporter Tet(A)
other	SRR14739068	SRR14739068_22352	SRR14739068_22352_2	AMR	AMR	AMINOGLYCOSIDE	aph(6)-Id	aminoglycoside O-phosphotransferase APH(6)-Id	core	STREPTOMYCIN	EXACTP	279	278	100	100	278	WP_000480968.1	aminoglycoside O-phosphotransferase APH(6)-Id	NF012171.0	APH(6)-I family aminoglycoside O-phosphotransferase
other	SRR14739068	SRR14739068_22352	SRR14739068_22352_3	AMR	AMR	AMINOGLYCOSIDE	aph(3'')-Ib	aminoglycoside O-phosphotransferase APH(3'')-Ib	core	STREPTOMYCIN	EXACTP	268	267	100	100	267	WP_001082319.1	aminoglycoside O-phosphotransferase APH(3'')-Ib	NF032895.1	aminoglycoside O-phosphotransferase APH(3'')-Ib
other	SRR14739068	SRR14739068_22352	SRR14739068_22352_4	AMR	AMR	SULFONAMIDE	sul2	sulfonamide-resistant dihydropteroate synthase Sul2	core	SULFONAMIDE	EXACTP	272	271	100	100	271	WP_001043260.1	sulfonamide-resistant dihydropteroate synthase Sul2	NF000295.1	sulfonamide-resistant dihydropteroate synthase Sul2
other	SRR14739169	SRR14739169_152320	SRR14739169_152320_4	AMR	AMR	SULFONAMIDE	sul1	sulfonamide-resistant dihydropteroate synthase Sul1	core	SULFONAMIDE	EXACTP	280	279	100	100	279	WP_000259031.1	sulfonamide-resistant dihydropteroate synthase Sul1	NF000294.1	sulfonamide-resistant dihydropteroate synthase Sul1
other	SRR14739169	SRR14739169_152320	SRR14739169_152320_6	AMR	AMR	AMINOGLYCOSIDE	aadA2	ANT(3'')-Ia family aminoglycoside nucleotidyltransferase AadA2	core	STREPTOMYCIN	BLASTP	260	263	98.48	99.61	259	WP_001206356.1	ANT(3'')-Ia family aminoglycoside nucleotidyltransferase AadA2	NF012157.0	ANT(3'')-I family aminoglycoside nucleotidyltransferase
other	SRR14739169	SRR14739169_152320	SRR14739169_152320_7	AMR	AMR	TRIMETHOPRIM	dfrA12	trimethoprim-resistant dihydrofolate reductase DfrA12	core	TRIMETHOPRIM	EXACTP	166	165	100	100	165	WP_001083725.1	trimethoprim-resistant dihydrofolate reductase DfrA12	NF000053.2	trimethoprim-resistant dihydrofolate reductase DfrA12
other	SRR14739172	SRR14739172_96648	SRR14739172_96648_3	AMR	AMR	SULFONAMIDE	sul1	sulfonamide-resistant dihydropteroate synthase Sul1	core	SULFONAMIDE	EXACTP	280	279	100	100	279	WP_000259031.1	sulfonamide-resistant dihydropteroate synthase Sul1	NF000294.1	sulfonamide-resistant dihydropteroate synthase Sul1
other	SRR14739172	SRR14739172_96648	SRR14739172_96648_5	AMR	AMR	AMINOGLYCOSIDE	aadA2	ANT(3'')-Ia family aminoglycoside nucleotidyltransferase AadA2	core	STREPTOMYCIN	BLASTP	260	263	98.48	99.61	259	WP_001206356.1	ANT(3'')-Ia family aminoglycoside nucleotidyltransferase AadA2	NF012157.0	ANT(3'')-I family aminoglycoside nucleotidyltransferase
other	SRR14739172	SRR14739172_96648	SRR14739172_96648_6	AMR	AMR	TRIMETHOPRIM	dfrA12	trimethoprim-resistant dihydrofolate reductase DfrA12	core	TRIMETHOPRIM	EXACTP	166	165	100	100	165	WP_001083725.1	trimethoprim-resistant dihydrofolate reductase DfrA12	NF000053.2	trimethoprim-resistant dihydrofolate reductase DfrA12
other	SRR6486880	SRR6486880_4059	SRR6486880_4059_5	AMR	AMR	TRIMETHOPRIM	dfrA50	trimethoprim-resistant dihydrofolate reductase DfrA50	core	TRIMETHOPRIM	BLASTP	159	158	100	98.73	158	WP_040203768.1	trimethoprim-resistant dihydrofolate reductase DfrA50	NF047323.1	trimethoprim-resistant dihydrofolate reductase DfrA50
other	SRR6486882	SRR6486882_3692	SRR6486882_3692_2	AMR	AMR	TETRACYCLINE	tet(A)	tetracycline efflux MFS transporter Tet(A)	core	TETRACYCLINE	EXACTP	400	399	100	100	399	WP_000804063.1	tetracycline efflux MFS transporter Tet(A)	NF012193.0	tetracycline efflux MFS transporter Tet(A)
other	SRR6486882	SRR6486882_3692	SRR6486882_3692_5	AMR	AMR	AMINOGLYCOSIDE	aph(6)-Id	aminoglycoside O-phosphotransferase APH(6)-Id	core	STREPTOMYCIN	EXACTP	279	278	100	100	278	WP_000480968.1	aminoglycoside O-phosphotransferase APH(6)-Id	NF012171.0	APH(6)-I family aminoglycoside O-phosphotransferase
other	SRR6486882	SRR6486882_3692	SRR6486882_3692_6	AMR	AMR	AMINOGLYCOSIDE	aph(3'')-Ib	aminoglycoside O-phosphotransferase APH(3'')-Ib	core	STREPTOMYCIN	PARTIALP	140	267	52.06	100	139	WP_001082319.1	aminoglycoside O-phosphotransferase APH(3'')-Ib	NA	NA
other	SRR6486882	SRR6486882_3692	SRR6486882_3692_7	AMR	AMR	SULFONAMIDE	sul2	sulfonamide-resistant dihydropteroate synthase Sul2	core	SULFONAMIDE	EXACTP	272	271	100	100	271	WP_001043260.1	sulfonamide-resistant dihydropteroate synthase Sul2	NF000295.1	sulfonamide-resistant dihydropteroate synthase Sul2
probiotics	ERR3413879	ERR3413879_1783	ERR3413879_1783_2	STRESS	HEAT		hdeD-GI	heat resistance membrane protein HdeD-GI	plus	NA	BLASTP	214	203	100	96.06	203	APX31174.1	heat resistance membrane protein HdeD-GI	NA	NA
probiotics	ERR3413879	ERR3413879_1783	ERR3413879_1783_4	STRESS	HEAT		trxLHR	heat resistance system thioredoxin Trx-GI	plus	NA	BLASTP	147	146	100	98.63	146	APX31176.1	heat resistance system thioredoxin Trx-GI	NA	NA
probiotics	ERR3413879	ERR3413879_1783	ERR3413879_1783_5	STRESS	HEAT		kefB-GI	heat resistance system K+/H+ antiporter KefB-GI	plus	NA	BLASTP	570	571	99.65	99.12	569	APX31177.1	heat resistance system K+/H+ antiporter KefB-GI	NA	NA
probiotics	ERR3413879	ERR3413879_1783	ERR3413879_1783_6	STRESS	HEAT		psi-GI	heat resistance protein PsiE-GI	plus	NA	BLASTP	166	165	100	95.15	165	APX31178.1	heat resistance protein PsiE-GI	NA	NA
probiotics	ERR3413879	ERR3413879_4317	ERR3413879_4317_1	AMR	AMR	BETA-LACTAM	blaZ	penicillin-hydrolyzing class A beta-lactamase BlaZ	core	BETA-LACTAM	EXACTP	282	281	100	100	281	WP_000733289.1	penicillin-hydrolyzing class A beta-lactamase BlaZ	NF033139.1	penicillin-hydrolyzing class A beta-lactamase BlaZ
probiotics	ERR3413879	ERR3413879_4317	ERR3413879_4317_2	AMR	AMR	BETA-LACTAM	blaR1	beta-lactam sensor/signal transducer BlaR1	core	BETA-LACTAM	BLASTP	600	585	100	95.56	585	WP_001096386.1	beta-lactam sensor/signal transducer BlaR1	NF033108.1	beta-lactam sensor/signal transducer BlaR1
probiotics	ERR3413879	ERR3413879_4317	ERR3413879_4317_3	AMR	AMR	BETA-LACTAM	blaI	penicillinase repressor BlaI	core	BETA-LACTAM	BLASTP	127	126	100	99.21	126	WP_001284656.1	penicillinase repressor BlaI	NF000186.1	penicillinase repressor BlaI
probiotics	ERR3413879	ERR3413879_28678	ERR3413879_28678_4	STRESS	HEAT		hsp20	small heat shock protein sHSP20	plus	NA	BLASTP	190	189	100	99.47	189	CDY80020.1	small heat shock protein sHSP20	NA	NA
probiotics	ERR3413879	ERR3413879_43465	ERR3413879_43465_3	AMR	AMR	TETRACYCLINE	tet(A)	tetracycline efflux MFS transporter Tet(A)	core	TETRACYCLINE	EXACTP	400	399	100	100	399	WP_000804064.1	tetracycline efflux MFS transporter Tet(A)	NF012193.0	tetracycline efflux MFS transporter Tet(A)
probiotics	SRR2182539	SRR2182539_1865	SRR2182539_1865_2	AMR	AMR	LINCOSAMIDE	lnu(A)	lincosamide nucleotidyltransferase Lnu(A)	core	LINCOSAMIDE	EXACTP	162	161	100	100	161	WP_001829870.1	lincosamide nucleotidyltransferase Lnu(A)	NF000236.1	lincosamide nucleotidyltransferase Lnu(A)
probiotics	SRR2182546	SRR2182546_136	SRR2182546_136_4	AMR	AMR	LINCOSAMIDE	lnu(A)	lincosamide nucleotidyltransferase Lnu(A)	core	LINCOSAMIDE	EXACTP	162	161	100	100	161	WP_001829870.1	lincosamide nucleotidyltransferase Lnu(A)	NF000236.1	lincosamide nucleotidyltransferase Lnu(A)
probiotics	SRR2182547	SRR2182547_102	SRR2182547_102_5	AMR	AMR	LINCOSAMIDE	lnu(A)	lincosamide nucleotidyltransferase Lnu(A)	core	LINCOSAMIDE	EXACTP	162	161	100	100	161	WP_001829870.1	lincosamide nucleotidyltransferase Lnu(A)	NF000236.1	lincosamide nucleotidyltransferase Lnu(A)
probiotics	SRR2182548	SRR2182548_75	SRR2182548_75_5	AMR	AMR	LINCOSAMIDE	lnu(A)	lincosamide nucleotidyltransferase Lnu(A)	core	LINCOSAMIDE	EXACTP	162	161	100	100	161	WP_001829870.1	lincosamide nucleotidyltransferase Lnu(A)	NF000236.1	lincosamide nucleotidyltransferase Lnu(A)
seafood	ERR3427614	ERR3427614_76436	ERR3427614_76436_3	AMR	AMR	QUINOLONE	qnrD1	quinolone resistance pentapeptide repeat protein QnrD1	core	QUINOLONE	ALLELEP	215	214	100	100	214	WP_012634451.1	quinolone resistance pentapeptide repeat protein QnrD1	NF000139.2	QnrD family quinolone resistance pentapeptide repeat protein
seafood	ERR3427614	ERR3427614_799723	ERR3427614_799723_1	AMR	AMR	MACROLIDE/STREPTOGRAMIN	msr(E)	ABC-F type ribosomal protection protein Msr(E)	core	AZITHROMYCIN/ERYTHROMYCIN/STREPTOGRAMIN	EXACTP	492	491	100	100	491	WP_000052512.1	ABC-F type ribosomal protection protein Msr(E)	NF000168.2	Msr family ABC-F type ribosomal protection protein
seafood	ERR3427614	ERR3427614_799723	ERR3427614_799723_2	AMR	AMR	MACROLIDE	mph(E)	Mph(E) family macrolide 2'-phosphotransferase	core	ERYTHROMYCIN	EXACTP	295	294	100	100	294	WP_000155092.1	Mph(E) family macrolide 2'-phosphotransferase	NF012158.1	Mph(E) family macrolide 2'-phosphotransferase
seafood	SRR13638419	SRR13638419_1620	SRR13638419_1620_1	STRESS	HEAT		trxLHR	heat resistance system thioredoxin Trx-GI	plus	NA	BLASTP	132	146	90.41	98.48	132	APX31176.1	heat resistance system thioredoxin Trx-GI	NA	NA
seafood	SRR13638419	SRR13638419_1620	SRR13638419_1620_3	STRESS	HEAT		hdeD-GI	heat resistance membrane protein HdeD-GI	plus	NA	BLASTP	204	203	100	98.03	203	APX31174.1	heat resistance membrane protein HdeD-GI	NA	NA
seafood	SRR13638419	SRR13638419_1620	SRR13638419_1620_4	STRESS	HEAT		yfdX2	heat resistance protein YfdX2	plus	NA	BLASTP	296	295	100	98.98	295	ASF80766.1	heat resistance protein YfdX2	NA	NA
seafood	SRR13638419	SRR13638419_28430	SRR13638419_28430_2	AMR	AMR	PHENICOL	floR	chloramphenicol/florfenicol efflux MFS transporter FloR	core	CHLORAMPHENICOL/FLORFENICOL	BLASTP	405	404	100	99.75	404	WP_000214119.1	chloramphenicol/florfenicol efflux MFS transporter FloR	NF000219.1	chloramphenicol/florfenicol efflux MFS transporter FloR
seafood	SRR13638419	SRR13638419_45398	SRR13638419_45398_3	AMR	AMR	TETRACYCLINE	tet(A)	tetracycline efflux MFS transporter Tet(A)	core	TETRACYCLINE	EXACTP	400	399	100	100	399	WP_000804064.1	tetracycline efflux MFS transporter Tet(A)	NF012193.0	tetracycline efflux MFS transporter Tet(A)
seafood	SRR13638419	SRR13638419_67585	SRR13638419_67585_1	AMR	AMR	BETA-LACTAM	blaGMA-1	GMA family class A beta-lactamase GMA-1	core	BETA-LACTAM	ALLELEP	283	282	100	100	282	WP_012774820.1	GMA family class A beta-lactamase GMA-1	NF040812.1	GMA family class A beta-lactamase
seafood	SRR13638419	SRR13638419_71727	SRR13638419_71727_2	AMR	AMR	QUINOLONE	qnrS1	quinolone resistance pentapeptide repeat protein QnrS1	core	QUINOLONE	ALLELEP	219	218	100	100	218	WP_001516695.1	quinolone resistance pentapeptide repeat protein QnrS1	NF000056.3	QnrS family quinolone resistance pentapeptide repeat protein
seafood	SRR13638419	SRR13638419_84522	SRR13638419_84522_1	AMR	AMR	TETRACYCLINE	tet(S)	tetracycline resistance ribosomal protection protein Tet(S)	core	TETRACYCLINE	PARTIALP	352	641	54.76	100	351	WP_000691722.1	tetracycline resistance ribosomal protection protein Tet(S)	NA	NA
seafood	SRR13638420	SRR13638420_6055	SRR13638420_6055_1	AMR	AMR	TETRACYCLINE	tet	Tet(L)/Tet(K)/Tet(45) family tetracycline efflux MFS transporter	core	TETRACYCLINE	HMM	458	458	99.34	67.47	455	WP_063855885.1	Tet(L)/Tet(K)/Tet(45) family tetracycline efflux MFS transporter	NF012175.1	Tet(L)/Tet(K)/Tet(45) family tetracycline efflux MFS transporter
seafood	SRR13638420	SRR13638420_55980	SRR13638420_55980_1	AMR	AMR	TETRACYCLINE	tet(L)	tetracycline efflux MFS transporter Tet(L)	core	TETRACYCLINE	EXACTP	459	458	100	100	458	WP_001574277.1	tetracycline efflux MFS transporter Tet(L)	NF012185.0	tetracycline efflux MFS transporter Tet(L)
seafood	SRR13638421	SRR13638421_6469	SRR13638421_6469_4	AMR	AMR	TETRACYCLINE	tet(L)	tetracycline efflux MFS transporter Tet(L)	core	TETRACYCLINE	BLASTP	429	458	93.45	100	428	WP_001574277.1	tetracycline efflux MFS transporter Tet(L)	NF012175.1	Tet(L)/Tet(K)/Tet(45) family tetracycline efflux MFS transporter
seafood	SRR13638421	SRR13638421_15018	SRR13638421_15018_2	AMR	AMR	BETA-LACTAM	blaGMA-1	GMA family class A beta-lactamase GMA-1	core	BETA-LACTAM	ALLELEP	283	282	100	100	282	WP_012774820.1	GMA family class A beta-lactamase GMA-1	NF040812.1	GMA family class A beta-lactamase
seafood	SRR13638421	SRR13638421_17622	SRR13638421_17622_1	AMR	AMR	COLISTIN	mcr-10.1	phosphoethanolamine--lipid A transferase MCR-10.1	core	COLISTIN	ALLELEP	540	539	100	100	539	WP_023332837.1	phosphoethanolamine--lipid A transferase MCR-10.1	NF033862.2	MCR-10 family phosphoethanolamine--lipid A transferase
seafood	SRR13638421	SRR13638421_19519	SRR13638421_19519_3	AMR	AMR	TETRACYCLINE	tet(S)	tetracycline resistance ribosomal protection protein Tet(S)	core	TETRACYCLINE	BLASTP	647	641	100	100	641	WP_000691722.1	tetracycline resistance ribosomal protection protein Tet(S)	NF033148.1	TetM/TetW/TetO/TetS family tetracycline resistance ribosomal protection protein
seafood	SRR13638421	SRR13638421_48875	SRR13638421_48875_3	AMR	AMR	PHENICOL	catA	type A-8 chloramphenicol O-acetyltransferase	core	CHLORAMPHENICOL	EXACTP	216	215	100	100	215	WP_002403315.1	type A-8 chloramphenicol O-acetyltransferase	NF000491.1	type A chloramphenicol O-acetyltransferase
seafood	SRR13638421	SRR13638421_93409	SRR13638421_93409_2	AMR	AMR	PHENICOL	floR	chloramphenicol/florfenicol efflux MFS transporter FloR	core	CHLORAMPHENICOL/FLORFENICOL	EXACTP	405	404	100	100	404	WP_000214122.1	chloramphenicol/florfenicol efflux MFS transporter FloR	NF000219.1	chloramphenicol/florfenicol efflux MFS transporter FloR
seafood	SRR13638422	SRR13638422_5244	SRR13638422_5244_4	AMR	AMR	TETRACYCLINE	tet(S)	tetracycline resistance ribosomal protection protein Tet(S)	core	TETRACYCLINE	BLASTP	647	641	100	100	641	WP_000691722.1	tetracycline resistance ribosomal protection protein Tet(S)	NF033148.1	TetM/TetW/TetO/TetS family tetracycline resistance ribosomal protection protein
seafood	SRR13638422	SRR13638422_14950	SRR13638422_14950_2	AMR	AMR	PHENICOL	catA	type A-8 chloramphenicol O-acetyltransferase	core	CHLORAMPHENICOL	EXACTP	216	215	100	100	215	WP_002403315.1	type A-8 chloramphenicol O-acetyltransferase	NF000491.1	type A chloramphenicol O-acetyltransferase
seafood	SRR13638422	SRR13638422_27246	SRR13638422_27246_3	AMR	AMR	PHENICOL	floR	chloramphenicol/florfenicol efflux MFS transporter FloR	core	CHLORAMPHENICOL/FLORFENICOL	BLASTP	405	404	100	99.5	404	WP_000214119.1	chloramphenicol/florfenicol efflux MFS transporter FloR	NF000219.1	chloramphenicol/florfenicol efflux MFS transporter FloR
seafood	SRR13638423	SRR13638423_131	SRR13638423_131_1	AMR	AMR	TETRACYCLINE	tet	Tet(L)/Tet(K)/Tet(45) family tetracycline efflux MFS transporter	core	TETRACYCLINE	HMM	458	458	99.34	67.47	455	WP_063855885.1	Tet(L)/Tet(K)/Tet(45) family tetracycline efflux MFS transporter	NF012175.1	Tet(L)/Tet(K)/Tet(45) family tetracycline efflux MFS transporter
seafood	SRR13638423	SRR13638423_5426	SRR13638423_5426_1	AMR	AMR	TETRACYCLINE	tet(L)	tetracycline efflux MFS transporter Tet(L)	core	TETRACYCLINE	BLASTP	429	458	93.45	100	428	WP_001574277.1	tetracycline efflux MFS transporter Tet(L)	NF012175.1	Tet(L)/Tet(K)/Tet(45) family tetracycline efflux MFS transporter
seafood	SRR13638424	SRR13638424_4807	SRR13638424_4807_1	AMR	AMR	TETRACYCLINE	tet	Tet(L)/Tet(K)/Tet(45) family tetracycline efflux MFS transporter	core	TETRACYCLINE	HMM	458	458	99.34	67.47	455	WP_063855885.1	Tet(L)/Tet(K)/Tet(45) family tetracycline efflux MFS transporter	NF012175.1	Tet(L)/Tet(K)/Tet(45) family tetracycline efflux MFS transporter
seafood	SRR13638424	SRR13638424_87086	SRR13638424_87086_4	AMR	AMR	TETRACYCLINE	tet(A)	tetracycline efflux MFS transporter Tet(A)	core	TETRACYCLINE	EXACTP	400	399	100	100	399	WP_000804064.1	tetracycline efflux MFS transporter Tet(A)	NF012193.0	tetracycline efflux MFS transporter Tet(A)
seafood	SRR13638425	SRR13638425_1282	SRR13638425_1282_1	AMR	AMR	TETRACYCLINE	tet(W)	tetracycline resistance ribosomal protection protein Tet(W)	core	TETRACYCLINE	BLASTP	637	639	99.69	99.37	637	WP_000691721.1	tetracycline resistance ribosomal protection protein Tet(W)	NF033148.1	TetM/TetW/TetO/TetS family tetracycline resistance ribosomal protection protein
seafood	SRR13638425	SRR13638425_6805	SRR13638425_6805_3	AMR	AMR	TETRACYCLINE	tet(A)	tetracycline efflux MFS transporter Tet(A)	core	TETRACYCLINE	EXACTP	400	399	100	100	399	WP_000804064.1	tetracycline efflux MFS transporter Tet(A)	NF012193.0	tetracycline efflux MFS transporter Tet(A)
seafood	SRR13638425	SRR13638425_8618	SRR13638425_8618_5	AMR	AMR	QUINOLONE	qnrS1	quinolone resistance pentapeptide repeat protein QnrS1	core	QUINOLONE	ALLELEP	219	218	100	100	218	WP_001516695.1	quinolone resistance pentapeptide repeat protein QnrS1	NF000056.3	QnrS family quinolone resistance pentapeptide repeat protein
seafood	SRR13638425	SRR13638425_8966	SRR13638425_8966_2	AMR	AMR	TETRACYCLINE	tet(K)	tetracycline efflux MFS transporter Tet(K)	core	TETRACYCLINE	EXACTP	460	459	100	100	459	WP_000492283.1	tetracycline efflux MFS transporter Tet(K)	NF012183.0	tetracycline efflux MFS transporter Tet(K)
seafood	SRR13638425	SRR13638425_15033	SRR13638425_15033_2	AMR	AMR	TETRACYCLINE	tet	Tet(L)/Tet(K)/Tet(45) family tetracycline efflux MFS transporter	core	TETRACYCLINE	HMM	458	458	99.34	67.47	455	WP_063855885.1	Tet(L)/Tet(K)/Tet(45) family tetracycline efflux MFS transporter	NF012175.1	Tet(L)/Tet(K)/Tet(45) family tetracycline efflux MFS transporter
seafood	SRR13638425	SRR13638425_18591	SRR13638425_18591_1	AMR	AMR	TETRACYCLINE	tet(C)	tetracycline efflux MFS transporter Tet(C)	core	TETRACYCLINE	EXACTP	397	396	100	100	396	WP_001297013.1	tetracycline efflux MFS transporter Tet(C)	NF012191.0	tetracycline efflux MFS transporter Tet(C)
seafood	SRR13638425	SRR13638425_34324	SRR13638425_34324_2	AMR	AMR	SULFONAMIDE	sul1	sulfonamide-resistant dihydropteroate synthase Sul1	core	SULFONAMIDE	EXACTP	280	279	100	100	279	WP_000259031.1	sulfonamide-resistant dihydropteroate synthase Sul1	NF000294.1	sulfonamide-resistant dihydropteroate synthase Sul1
seafood	SRR13638428	SRR13638428_28247	SRR13638428_28247_1	AMR	AMR	QUINOLONE	qnrD1	quinolone resistance pentapeptide repeat protein QnrD1	core	QUINOLONE	ALLELEP	215	214	100	100	214	WP_012634451.1	quinolone resistance pentapeptide repeat protein QnrD1	NF000139.2	QnrD family quinolone resistance pentapeptide repeat protein
seafood	SRR13638430	SRR13638430_10464	SRR13638430_10464_3	AMR	AMR	TETRACYCLINE	tet	Tet(L)/Tet(K)/Tet(45) family tetracycline efflux MFS transporter	core	TETRACYCLINE	HMM	458	458	99.34	67.47	455	WP_063855885.1	Tet(L)/Tet(K)/Tet(45) family tetracycline efflux MFS transporter	NF012175.1	Tet(L)/Tet(K)/Tet(45) family tetracycline efflux MFS transporter
seafood	SRR13638430	SRR13638430_31070	SRR13638430_31070_1	AMR	AMR	AMINOGLYCOSIDE	aph(6)-Id	aminoglycoside O-phosphotransferase APH(6)-Id	core	STREPTOMYCIN	BLASTP	252	278	90.65	100	252	WP_000480968.1	aminoglycoside O-phosphotransferase APH(6)-Id	NF012171.0	APH(6)-I family aminoglycoside O-phosphotransferase
seafood	SRR13638430	SRR13638430_31070	SRR13638430_31070_2	AMR	AMR	AMINOGLYCOSIDE	aph(3'')-Ib	aminoglycoside O-phosphotransferase APH(3'')-Ib	core	STREPTOMYCIN	EXACTP	268	267	100	100	267	WP_001082319.1	aminoglycoside O-phosphotransferase APH(3'')-Ib	NF032895.1	aminoglycoside O-phosphotransferase APH(3'')-Ib
seafood	SRR13638430	SRR13638430_31070	SRR13638430_31070_3	AMR	AMR	SULFONAMIDE	sul2	sulfonamide-resistant dihydropteroate synthase Sul2	core	SULFONAMIDE	PARTIALP	241	271	88.56	100	240	WP_001043260.1	sulfonamide-resistant dihydropteroate synthase Sul2	NA	NA
seafood	SRR13638431	SRR13638431_12913	SRR13638431_12913_2	AMR	AMR	TETRACYCLINE	tet(M)	tetracycline resistance ribosomal protection protein Tet(M)	core	TETRACYCLINE	PARTIALP	478	639	74.8	100	478	WP_000691727.1	tetracycline resistance ribosomal protection protein Tet(M)	NA	NA
seafood	SRR13638436	SRR13638436_22938	SRR13638436_22938_1	AMR	AMR	AMINOGLYCOSIDE	aadA2	ANT(3'')-Ia family aminoglycoside nucleotidyltransferase AadA2	core	STREPTOMYCIN	BLASTP	336	263	100	100	263	WP_001261740.1	ANT(3'')-Ia family aminoglycoside nucleotidyltransferase AadA2	NF012157.0	ANT(3'')-I family aminoglycoside nucleotidyltransferase
seafood	SRR13638436	SRR13638436_22938	SRR13638436_22938_3	AMR	AMR	SULFONAMIDE	sul1	sulfonamide-resistant dihydropteroate synthase Sul1	core	SULFONAMIDE	EXACTP	280	279	100	100	279	WP_000259031.1	sulfonamide-resistant dihydropteroate synthase Sul1	NF000294.1	sulfonamide-resistant dihydropteroate synthase Sul1
seafood	SRR13638436	SRR13638436_66647	SRR13638436_66647_1	AMR	AMR	LINCOSAMIDE	lnu(A)	lincosamide nucleotidyltransferase Lnu(A)	core	LINCOSAMIDE	EXACTP	162	161	100	100	161	WP_001829870.1	lincosamide nucleotidyltransferase Lnu(A)	NF000236.1	lincosamide nucleotidyltransferase Lnu(A)
seafood	SRR13638437	SRR13638437_2237	SRR13638437_2237_4	AMR	AMR	TETRACYCLINE	tet(L)	tetracycline efflux MFS transporter Tet(L)	core	TETRACYCLINE	PARTIALP	266	458	58.08	100	266	WP_001574277.1	tetracycline efflux MFS transporter Tet(L)	NA	NA
seafood	SRR13638438	SRR13638438_593	SRR13638438_593_2	AMR	AMR	TETRACYCLINE	tet(S)	tetracycline resistance ribosomal protection protein Tet(S)	core	TETRACYCLINE	BLASTP	647	641	100	100	641	WP_000691722.1	tetracycline resistance ribosomal protection protein Tet(S)	NF033148.1	TetM/TetW/TetO/TetS family tetracycline resistance ribosomal protection protein
seafood	SRR14611549	SRR14611549_23400	SRR14611549_23400_2	AMR	AMR	BETA-LACTAM	blaTEM-116	broad-spectrum class A beta-lactamase TEM-116	core	BETA-LACTAM	ALLELEP	287	286	100	100	286	WP_000027050.1	broad-spectrum class A beta-lactamase TEM-116	NF000531.2	TEM family class A beta-lactamase
seafood	SRR14611551	SRR14611551_1613	SRR14611551_1613_1	AMR	AMR	BETA-LACTAM	blaTEM-116	broad-spectrum class A beta-lactamase TEM-116	core	BETA-LACTAM	ALLELEP	287	286	100	100	286	WP_000027050.1	broad-spectrum class A beta-lactamase TEM-116	NF000531.2	TEM family class A beta-lactamase
seafood	SRR14611554	SRR14611554_8492	SRR14611554_8492_1	AMR	AMR	BETA-LACTAM	blaTEM-116	broad-spectrum class A beta-lactamase TEM-116	core	BETA-LACTAM	ALLELEP	287	286	100	100	286	WP_000027050.1	broad-spectrum class A beta-lactamase TEM-116	NF000531.2	TEM family class A beta-lactamase
seafood	SRR14611555	SRR14611555_3257	SRR14611555_3257_3	AMR	AMR	BETA-LACTAM	blaTEM	TEM family class A beta-lactamase	core	BETA-LACTAM	PARTIALP	163	286	56.99	100	163	WP_000027050.1	broad-spectrum class A beta-lactamase TEM-116	NA	NA
seafood	SRR14611556	SRR14611556_6993	SRR14611556_6993_2	AMR	AMR	BETA-LACTAM	blaTEM	TEM family class A beta-lactamase	core	BETA-LACTAM	BLASTP	267	286	93.36	100	267	WP_000027050.1	broad-spectrum class A beta-lactamase TEM-116	NF033103.1	class A beta-lactamase
seafood	SRR14611565	SRR14611565_10375	SRR14611565_10375_2	AMR	AMR	BETA-LACTAM	blaTEM-116	broad-spectrum class A beta-lactamase TEM-116	core	BETA-LACTAM	ALLELEP	287	286	100	100	286	WP_000027050.1	broad-spectrum class A beta-lactamase TEM-116	NF000531.2	TEM family class A beta-lactamase
seafood	SRR14611566	SRR14611566_5400	SRR14611566_5400_1	AMR	AMR	BETA-LACTAM	blaTEM-116	broad-spectrum class A beta-lactamase TEM-116	core	BETA-LACTAM	ALLELEP	287	286	100	100	286	WP_000027050.1	broad-spectrum class A beta-lactamase TEM-116	NF000531.2	TEM family class A beta-lactamase
seafood	SRR22022263	SRR22022263_74172	SRR22022263_74172_1	AMR	AMR	SULFONAMIDE	sul1	sulfonamide-resistant dihydropteroate synthase Sul1	core	SULFONAMIDE	BLASTP	280	279	100	99.64	279	WP_000259031.1	sulfonamide-resistant dihydropteroate synthase Sul1	NF000294.1	sulfonamide-resistant dihydropteroate synthase Sul1
seafood	SRR22022263	SRR22022263_123858	SRR22022263_123858_3	AMR	AMR	AMINOGLYCOSIDE	aph(3'')-Ib	aminoglycoside O-phosphotransferase APH(3'')-Ib	core	STREPTOMYCIN	EXACTP	268	267	100	100	267	WP_001082319.1	aminoglycoside O-phosphotransferase APH(3'')-Ib	NF032895.1	aminoglycoside O-phosphotransferase APH(3'')-Ib
seafood	SRR22022263	SRR22022263_123858	SRR22022263_123858_4	AMR	AMR	AMINOGLYCOSIDE	aph(6)-Id	aminoglycoside O-phosphotransferase APH(6)-Id	core	STREPTOMYCIN	EXACTP	279	278	100	100	278	WP_000480968.1	aminoglycoside O-phosphotransferase APH(6)-Id	NF012171.0	APH(6)-I family aminoglycoside O-phosphotransferase
seafood	SRR22022268	SRR22022268_406327	SRR22022268_406327_2	STRESS	HEAT		hsp20	small heat shock protein sHSP20	plus	NA	BLASTP	190	189	100	99.47	189	CDY80020.1	small heat shock protein sHSP20	NA	NA
seafood	SRR22022268	SRR22022268_545104	SRR22022268_545104_6	AMR	AMR	TRIMETHOPRIM	dfrA	trimethoprim-resistant dihydrofolate reductase DfrA	core	TRIMETHOPRIM	HMM	162	157	100	75.16	157	WP_063844458.1	trimethoprim-resistant dihydrofolate reductase DfrA	NF000330.1	trimethoprim-resistant dihydrofolate reductase DfrA
seafood	SRR22022363	SRR22022363_235739	SRR22022363_235739_1	AMR	AMR	TETRACYCLINE	tet(E)	tetracycline efflux MFS transporter Tet(E)	core	TETRACYCLINE	EXACTP	406	405	100	100	405	WP_011899270.1	tetracycline efflux MFS transporter Tet(E)	NF012187.0	tetracycline efflux MFS transporter Tet(E)
seafood	SRR22022363	SRR22022363_516940	SRR22022363_516940_2	AMR	AMR	AMINOGLYCOSIDE	aph(3'')-Ib	aminoglycoside O-phosphotransferase APH(3'')-Ib	core	STREPTOMYCIN	EXACTP	268	267	100	100	267	WP_001082319.1	aminoglycoside O-phosphotransferase APH(3'')-Ib	NF032895.1	aminoglycoside O-phosphotransferase APH(3'')-Ib
seafood	SRR22022363	SRR22022363_516940	SRR22022363_516940_3	AMR	AMR	AMINOGLYCOSIDE	aph(6)-Id	aminoglycoside O-phosphotransferase APH(6)-Id	core	STREPTOMYCIN	BLASTP	277	278	99.28	100	276	WP_000480968.1	aminoglycoside O-phosphotransferase APH(6)-Id	NF012171.0	APH(6)-I family aminoglycoside O-phosphotransferase
seafood	SRR22022370	SRR22022370_22375	SRR22022370_22375_4	AMR	AMR	AMINOGLYCOSIDE	str	streptomycin adenylyltransferase Str	core	STREPTOMYCIN	BLASTP	306	282	100	100	282	WP_001258486.1	streptomycin adenylyltransferase Str	NF000062.1	streptomycin adenylyltransferase Str
seafood	SRR22022373	SRR22022373_26227	SRR22022373_26227_3	AMR	AMR	AMINOGLYCOSIDE	aph(3'')-Ib	aminoglycoside O-phosphotransferase APH(3'')-Ib	core	STREPTOMYCIN	EXACTP	268	267	100	100	267	WP_001082319.1	aminoglycoside O-phosphotransferase APH(3'')-Ib	NF032895.1	aminoglycoside O-phosphotransferase APH(3'')-Ib
seafood	SRR22022373	SRR22022373_26227	SRR22022373_26227_4	AMR	AMR	AMINOGLYCOSIDE	aph(6)-Id	aminoglycoside O-phosphotransferase APH(6)-Id	core	STREPTOMYCIN	EXACTP	279	278	100	100	278	WP_000480968.1	aminoglycoside O-phosphotransferase APH(6)-Id	NF012171.0	APH(6)-I family aminoglycoside O-phosphotransferase
seafood	SRR22022373	SRR22022373_60525	SRR22022373_60525_3	AMR	AMR	SULFONAMIDE	sul1	sulfonamide-resistant dihydropteroate synthase Sul1	core	SULFONAMIDE	EXACTP	280	279	100	100	279	WP_000259031.1	sulfonamide-resistant dihydropteroate synthase Sul1	NF000294.1	sulfonamide-resistant dihydropteroate synthase Sul1
seafood	SRR22022373	SRR22022373_60525	SRR22022373_60525_6	AMR	AMR	AMINOGLYCOSIDE	aadA2	ANT(3'')-Ia family aminoglycoside nucleotidyltransferase AadA2	core	STREPTOMYCIN	PARTIALP	205	263	77.57	100	204	WP_001206356.1	ANT(3'')-Ia family aminoglycoside nucleotidyltransferase AadA2	NF012157.0	ANT(3'')-I family aminoglycoside nucleotidyltransferase
seafood	SRR22022381	SRR22022381_37648	SRR22022381_37648_3	AMR	AMR	AMINOGLYCOSIDE	aph(3'')-Ib	aminoglycoside O-phosphotransferase APH(3'')-Ib	core	STREPTOMYCIN	EXACTP	268	267	100	100	267	WP_001082319.1	aminoglycoside O-phosphotransferase APH(3'')-Ib	NF032895.1	aminoglycoside O-phosphotransferase APH(3'')-Ib
seafood	SRR22022381	SRR22022381_37648	SRR22022381_37648_4	AMR	AMR	AMINOGLYCOSIDE	aph(6)-Id	aminoglycoside O-phosphotransferase APH(6)-Id	core	STREPTOMYCIN	EXACTP	279	278	100	100	278	WP_000480968.1	aminoglycoside O-phosphotransferase APH(6)-Id	NF012171.0	APH(6)-I family aminoglycoside O-phosphotransferase
seafood	SRR22022383	SRR22022383_1819923	SRR22022383_1819923_2	AMR	AMR	BETA-LACTAM	bla	class A beta-lactamase	core	BETA-LACTAM	HMM	282	310	89.68	68.71	278	WP_128268281.1	class A beta-lactamase	NF033103.1	class A beta-lactamase
seafood	SRR22022385	SRR22022385_47768	SRR22022385_47768_1	AMR	AMR	TETRACYCLINE	tet(L)	tetracycline efflux MFS transporter Tet(L)	core	TETRACYCLINE	BLASTP	429	458	93.45	100	428	WP_002294500.1	tetracycline efflux MFS transporter Tet(L)	NF012175.1	Tet(L)/Tet(K)/Tet(45) family tetracycline efflux MFS transporter
seafood	SRR22022385	SRR22022385_352496	SRR22022385_352496_2	AMR	AMR	TETRACYCLINE	tet(S)	tetracycline resistance ribosomal protection protein Tet(S)	core	TETRACYCLINE	BLASTP	647	641	100	100	641	WP_000691722.1	tetracycline resistance ribosomal protection protein Tet(S)	NF033148.1	TetM/TetW/TetO/TetS family tetracycline resistance ribosomal protection protein
seafood	SRR22022387	SRR22022387_72942	SRR22022387_72942_3	AMR	AMR	TETRACYCLINE	tet(A)	tetracycline efflux MFS transporter Tet(A)	core	TETRACYCLINE	EXACTP	400	399	100	100	399	WP_000804064.1	tetracycline efflux MFS transporter Tet(A)	NF012193.0	tetracycline efflux MFS transporter Tet(A)
seafood	SRR22865492	SRR22865492_454154	SRR22865492_454154_3	AMR	AMR	AMINOGLYCOSIDE	aph(3'')-Ib	aminoglycoside O-phosphotransferase APH(3'')-Ib	core	STREPTOMYCIN	EXACTP	268	267	100	100	267	WP_001082319.1	aminoglycoside O-phosphotransferase APH(3'')-Ib	NF032895.1	aminoglycoside O-phosphotransferase APH(3'')-Ib
seafood	SRR22865492	SRR22865492_454154	SRR22865492_454154_4	AMR	AMR	AMINOGLYCOSIDE	aph(6)-Id	aminoglycoside O-phosphotransferase APH(6)-Id	core	STREPTOMYCIN	EXACTP	279	278	100	100	278	WP_000480968.1	aminoglycoside O-phosphotransferase APH(6)-Id	NF012171.0	APH(6)-I family aminoglycoside O-phosphotransferase
seafood	SRR22865492	SRR22865492_477525	SRR22865492_477525_1	AMR	AMR	TETRACYCLINE	tet(E)	tetracycline efflux MFS transporter Tet(E)	core	TETRACYCLINE	PARTIALP	275	405	67.9	100	275	WP_011899270.1	tetracycline efflux MFS transporter Tet(E)	NA	NA
seafood	SRR22865521	SRR22865521_8332378	SRR22865521_8332378_4	AMR	AMR	COLISTIN	mcr-10.1	phosphoethanolamine--lipid A transferase MCR-10.1	core	COLISTIN	ALLELEP	540	539	100	100	539	WP_023332837.1	phosphoethanolamine--lipid A transferase MCR-10.1	NF033862.2	MCR-10 family phosphoethanolamine--lipid A transferase
seafood	SRR22865521	SRR22865521_8346951	SRR22865521_8346951_1	AMR	AMR	GLYCOPEPTIDE	vanR-A	vancomycin resistance response regulator transcription factor VanR-A	core	VANCOMYCIN	BLASTP	232	231	100	92.64	231	WP_063856721.1	vancomycin resistance response regulator transcription factor VanR-A	NF000401.1	vancomycin resistance response regulator transcription factor VanR-A
seafood	SRR22865521	SRR22865521_8346951	SRR22865521_8346951_2	AMR	AMR	GLYCOPEPTIDE	vanS-Pt	vancomycin resistance histidine kinase VanS-Pt	core	VANCOMYCIN	BLASTP	385	386	99.48	90.62	384	WP_063856741.1	vancomycin resistance histidine kinase VanS-Pt	NF033091.0	vancomycin resistance histidine kinase VanS
seafood	SRR22865521	SRR22865521_8923435	SRR22865521_8923435_2	AMR	AMR	QUINOLONE	qnrS1	quinolone resistance pentapeptide repeat protein QnrS1	core	QUINOLONE	ALLELEP	219	218	100	100	218	WP_001516695.1	quinolone resistance pentapeptide repeat protein QnrS1	NF000056.3	QnrS family quinolone resistance pentapeptide repeat protein
seafood	SRR22865521	SRR22865521_10352091	SRR22865521_10352091_2	AMR	AMR	TETRACYCLINE	tet(L)	tetracycline efflux MFS transporter Tet(L)	core	TETRACYCLINE	BLASTP	429	458	93.45	100	428	WP_001574277.1	tetracycline efflux MFS transporter Tet(L)	NF012175.1	Tet(L)/Tet(K)/Tet(45) family tetracycline efflux MFS transporter
seafood	SRR26596556	SRR26596556_73519	SRR26596556_73519_7	AMR	AMR	TETRACYCLINE	tet(M)	tetracycline resistance ribosomal protection protein Tet(M)	core	TETRACYCLINE	EXACTP	640	639	100	100	639	WP_000691736.1	tetracycline resistance ribosomal protection protein Tet(M)	NF012155.1	tetracycline resistance ribosomal protection protein Tet(M)
seafood	SRR26596563	SRR26596563_10821	SRR26596563_10821_3	AMR	AMR	TETRACYCLINE	tet(E)	tetracycline efflux MFS transporter Tet(E)	core	TETRACYCLINE	PARTIALP	321	405	79.26	100	321	WP_011899270.1	tetracycline efflux MFS transporter Tet(E)	NF012174.0	Tet(A)/Tet(B)/Tet(C) family tetracycline efflux MFS transporter
seafood	SRR26596592	SRR26596592_60296	SRR26596592_60296_1	AMR	AMR	TETRACYCLINE	tet(E)	tetracycline efflux MFS transporter Tet(E)	core	TETRACYCLINE	EXACTP	406	405	100	100	405	WP_011899270.1	tetracycline efflux MFS transporter Tet(E)	NF012187.0	tetracycline efflux MFS transporter Tet(E)
seafood	SRR26596598	SRR26596598_41504	SRR26596598_41504_3	AMR	AMR	TETRACYCLINE	tet(E)	tetracycline efflux MFS transporter Tet(E)	core	TETRACYCLINE	EXACTP	406	405	100	100	405	WP_011899270.1	tetracycline efflux MFS transporter Tet(E)	NF012187.0	tetracycline efflux MFS transporter Tet(E)
seafood	SRR26596598	SRR26596598_94138	SRR26596598_94138_3	AMR	AMR	SULFONAMIDE	sul1	sulfonamide-resistant dihydropteroate synthase Sul1	core	SULFONAMIDE	BLASTP	309	279	100	100	279	WP_000259031.1	sulfonamide-resistant dihydropteroate synthase Sul1	NF000294.1	sulfonamide-resistant dihydropteroate synthase Sul1
supplement	ERR15500830	ERR15500830_756	ERR15500830_756_1	AMR	AMR	BETA-LACTAM	blaTEM-116	broad-spectrum class A beta-lactamase TEM-116	core	BETA-LACTAM	ALLELEP	287	286	100	100	286	WP_000027050.1	broad-spectrum class A beta-lactamase TEM-116	NF000531.2	TEM family class A beta-lactamase
supplement	ERR15500832	ERR15500832_3490	ERR15500832_3490_2	AMR	AMR	BETA-LACTAM	blaTEM-116	broad-spectrum class A beta-lactamase TEM-116	core	BETA-LACTAM	ALLELEP	287	286	100	100	286	WP_000027050.1	broad-spectrum class A beta-lactamase TEM-116	NF000531.2	TEM family class A beta-lactamase
supplement	ERR15500836	ERR15500836_4742	ERR15500836_4742_1	AMR	AMR	BETA-LACTAM	blaTEM-116	broad-spectrum class A beta-lactamase TEM-116	core	BETA-LACTAM	ALLELEP	287	286	100	100	286	WP_000027050.1	broad-spectrum class A beta-lactamase TEM-116	NF000531.2	TEM family class A beta-lactamase
supplement	ERR15500837	ERR15500837_4530	ERR15500837_4530_2	AMR	AMR	BETA-LACTAM	blaTEM-116	broad-spectrum class A beta-lactamase TEM-116	core	BETA-LACTAM	ALLELEP	287	286	100	100	286	WP_000027050.1	broad-spectrum class A beta-lactamase TEM-116	NF000531.2	TEM family class A beta-lactamase
supplement	ERR15501294	ERR15501294_202	ERR15501294_202_2	AMR	AMR	BETA-LACTAM	blaTEM-116	broad-spectrum class A beta-lactamase TEM-116	core	BETA-LACTAM	ALLELEP	287	286	100	100	286	WP_000027050.1	broad-spectrum class A beta-lactamase TEM-116	NF000531.2	TEM family class A beta-lactamase
supplement	ERR15501295	ERR15501295_46	ERR15501295_46_2	AMR	AMR	BETA-LACTAM	blaTEM-116	broad-spectrum class A beta-lactamase TEM-116	core	BETA-LACTAM	ALLELEP	287	286	100	100	286	WP_000027050.1	broad-spectrum class A beta-lactamase TEM-116	NF000531.2	TEM family class A beta-lactamase
supplement	ERR15501297	ERR15501297_49	ERR15501297_49_1	AMR	AMR	BETA-LACTAM	blaTEM-116	broad-spectrum class A beta-lactamase TEM-116	core	BETA-LACTAM	ALLELEP	287	286	100	100	286	WP_000027050.1	broad-spectrum class A beta-lactamase TEM-116	NF000531.2	TEM family class A beta-lactamase
supplement	ERR15501298	ERR15501298_2599	ERR15501298_2599_1	AMR	AMR	BETA-LACTAM	blaTEM-116	broad-spectrum class A beta-lactamase TEM-116	core	BETA-LACTAM	ALLELEP	287	286	100	100	286	WP_000027050.1	broad-spectrum class A beta-lactamase TEM-116	NF000531.2	TEM family class A beta-lactamase
supplement	SRR25394821	SRR25394821_13641	SRR25394821_13641_2	AMR	AMR	AMINOGLYCOSIDE	aph(6)-Id	aminoglycoside O-phosphotransferase APH(6)-Id	core	STREPTOMYCIN	EXACTP	279	278	100	100	278	WP_000480968.1	aminoglycoside O-phosphotransferase APH(6)-Id	NF012171.0	APH(6)-I family aminoglycoside O-phosphotransferase
supplement	SRR25394821	SRR25394821_13641	SRR25394821_13641_3	AMR	AMR	AMINOGLYCOSIDE	aph(3'')-Ib	aminoglycoside O-phosphotransferase APH(3'')-Ib	core	STREPTOMYCIN	EXACTP	268	267	100	100	267	WP_001082319.1	aminoglycoside O-phosphotransferase APH(3'')-Ib	NF032895.1	aminoglycoside O-phosphotransferase APH(3'')-Ib
supplement	SRR25394844	SRR25394844_378539	SRR25394844_378539_2	AMR	AMR	TETRACYCLINE	tet(K)	tetracycline efflux MFS transporter Tet(K)	core	TETRACYCLINE	EXACTP	460	459	100	100	459	WP_000492283.1	tetracycline efflux MFS transporter Tet(K)	NF012183.0	tetracycline efflux MFS transporter Tet(K)
supplement	SRR25394844	SRR25394844_2326773	SRR25394844_2326773_5	STRESS	HEAT		hsp20	small heat shock protein sHSP20	plus	NA	BLASTP	190	189	100	95.77	189	CDY80020.1	small heat shock protein sHSP20	NA	NA
supplement	SRR25394860	SRR25394860_1874	SRR25394860_1874_4	AMR	AMR	AMINOGLYCOSIDE	ant(3'')	ANT(3'')-I family aminoglycoside nucleotidyltransferase	core	SPECTINOMYCIN/STREPTOMYCIN	HMM	244	262	93.13	78.28	244	WP_031192893.1	ANT(3'')-I family aminoglycoside nucleotidyltransferase	NF012157.0	ANT(3'')-I family aminoglycoside nucleotidyltransferase
supplement	SRR25394929	SRR25394929_3777867	SRR25394929_3777867_5	STRESS	HEAT		hsp20	small heat shock protein sHSP20	plus	NA	BLASTP	190	189	100	95.24	189	CDY80020.1	small heat shock protein sHSP20	NA	NA
supplement	SRR25394932	SRR25394932_221	SRR25394932_221_1	AMR	AMR	AMINOGLYCOSIDE	str	streptomycin adenylyltransferase Str	core	STREPTOMYCIN	PARTIALP	151	282	53.19	100	150	WP_010711054.1	streptomycin adenylyltransferase Str	NA	NA
supplement	SRR25394932	SRR25394932_221	SRR25394932_221_3	AMR	AMR	AMINOGLYCOSIDE	str	streptomycin adenylyltransferase Str	core	STREPTOMYCIN	PARTIALP	141	282	50	100	141	WP_010711054.1	streptomycin adenylyltransferase Str	NA	NA
supplement	SRR25395038	SRR25395038_32876	SRR25395038_32876_1	AMR	AMR	AMINOGLYCOSIDE	aph(3'')-Ib	aminoglycoside O-phosphotransferase APH(3'')-Ib	core	STREPTOMYCIN	PARTIALP	202	267	75.66	100	202	WP_001082319.1	aminoglycoside O-phosphotransferase APH(3'')-Ib	NF032896.1	APH(3'') family aminoglycoside O-phosphotransferase
supplement	SRR25395038	SRR25395038_44722	SRR25395038_44722_2	AMR	AMR	TETRACYCLINE	tet(S)	tetracycline resistance ribosomal protection protein Tet(S)	core	TETRACYCLINE	BLASTP	647	641	100	100	641	WP_000691722.1	tetracycline resistance ribosomal protection protein Tet(S)	NF033148.1	TetM/TetW/TetO/TetS family tetracycline resistance ribosomal protection protein
supplement	SRR25395038	SRR25395038_344025	SRR25395038_344025_1	STRESS	HEAT		hdeD-GI	heat resistance membrane protein HdeD-GI	plus	NA	PARTIALP	172	203	84.24	99.42	171	APX31174.1	heat resistance membrane protein HdeD-GI	NA	NA
supplement	SRR25395038	SRR25395038_344025	SRR25395038_344025_3	STRESS	HEAT		trxLHR	heat resistance system thioredoxin Trx-GI	plus	NA	EXACTP	147	146	100	100	146	APX31176.1	heat resistance system thioredoxin Trx-GI	NA	NA
supplement	SRR25395105	SRR25395105_2163	SRR25395105_2163_2	AMR	AMR	PHENICOL	floR	chloramphenicol/florfenicol efflux MFS transporter FloR	core	CHLORAMPHENICOL/FLORFENICOL	EXACTP	405	404	100	100	404	WP_000214121.1	chloramphenicol/florfenicol efflux MFS transporter FloR	NF000219.1	chloramphenicol/florfenicol efflux MFS transporter FloR
supplement	SRR25395105	SRR25395105_7400	SRR25395105_7400_4	AMR	AMR	AMINOGLYCOSIDE	ant(3'')-IIa	aminoglycoside nucleotidyltransferase ANT(3'')-IIa	core	SPECTINOMYCIN/STREPTOMYCIN	BLASTP	263	262	100	98.47	262	WP_014208115.1	aminoglycoside nucleotidyltransferase ANT(3'')-IIa	NF033220.1	ANT(3'')-II family aminoglycoside nucleotidyltransferase
supplement	SRR25395105	SRR25395105_14664	SRR25395105_14664_3	AMR	AMR	AMINOGLYCOSIDE	aadD1	aminoglycoside O-nucleotidyltransferase ANT(4')-Ia	core	KANAMYCIN/TOBRAMYCIN	BLASTP	257	253	100	100	253	WP_001014230.1	aminoglycoside O-nucleotidyltransferase ANT(4')-Ia	NF000181.1	aminoglycoside O-nucleotidyltransferase ANT(4')-Ia
supplement	SRR25395105	SRR25395105_14664	SRR25395105_14664_4	AMR	AMR	TETRACYCLINE	tet(L)	tetracycline efflux MFS transporter Tet(L)	core	TETRACYCLINE	BLASTP	429	458	93.45	100	428	WP_001574277.1	tetracycline efflux MFS transporter Tet(L)	NF012175.1	Tet(L)/Tet(K)/Tet(45) family tetracycline efflux MFS transporter
supplement	SRR25395105	SRR25395105_31444	SRR25395105_31444_1	AMR	AMR	BETA-LACTAM	bla	class A beta-lactamase	core	BETA-LACTAM	HMM	287	281	99.29	45.23	283	WP_000733281.1	class A beta-lactamase	NF033103.1	class A beta-lactamase
supplement	SRR25395105	SRR25395105_31444	SRR25395105_31444_2	AMR	AMR	BETA-LACTAM	mecB	PBP2a family beta-lactam-resistant peptidoglycan transpeptidase MecB	core	METHICILLIN	BLASTP	675	674	100	99.85	674	WP_012655867.1	PBP2a family beta-lactam-resistant peptidoglycan transpeptidase MecB	NF000406.1	PBP2a family beta-lactam-resistant peptidoglycan transpeptidase MecB
supplement	SRR25395105	SRR25395105_31473	SRR25395105_31473_1	AMR	AMR	TETRACYCLINE	tet(A)	tetracycline efflux MFS transporter Tet(A)	core	TETRACYCLINE	BLASTP	423	399	99.75	100	398	WP_000804063.1	tetracycline efflux MFS transporter Tet(A)	NF012193.0	tetracycline efflux MFS transporter Tet(A)
supplement	SRR25395105	SRR25395105_44753	SRR25395105_44753_2	AMR	AMR	PHENICOL	cmlB1	chloramphenicol efflux MFS transporter CmlB1	core	CHLORAMPHENICOL	EXACTP	422	421	100	100	421	WP_024160909.1	chloramphenicol efflux MFS transporter CmlB1	NF012203.0	chloramphenicol efflux MFS transporter CmlB1
supplement	SRR25395105	SRR25395105_50156	SRR25395105_50156_4	AMR	AMR	TETRACYCLINE	tet(C)	tetracycline efflux MFS transporter Tet(C)	core	TETRACYCLINE	EXACTP	397	396	100	100	396	WP_001297013.1	tetracycline efflux MFS transporter Tet(C)	NF012191.0	tetracycline efflux MFS transporter Tet(C)
supplement	SRR25395105	SRR25395105_56499	SRR25395105_56499_1	AMR	AMR	AMINOGLYCOSIDE	aac(3)-IIe	aminoglycoside N-acetyltransferase AAC(3)-IIe	core	GENTAMICIN	EXACTP	287	286	100	100	286	WP_000557452.1	aminoglycoside N-acetyltransferase AAC(3)-IIe	NF033080.0	AAC(3)-II family aminoglycoside N-acetyltransferase
supplement	SRR25395105	SRR25395105_59262	SRR25395105_59262_4	AMR	AMR	AMINOGLYCOSIDE	str	streptomycin adenylyltransferase Str	core	STREPTOMYCIN	EXACTP	283	282	100	100	282	WP_010711054.1	streptomycin adenylyltransferase Str	NF000062.1	streptomycin adenylyltransferase Str
supplement	SRR25395105	SRR25395105_94154	SRR25395105_94154_3	AMR	AMR	AMINOGLYCOSIDE	ant(3'')	ANT(3'')-I family aminoglycoside nucleotidyltransferase	core	SPECTINOMYCIN/STREPTOMYCIN	HMM	263	262	99.62	78.54	261	WP_031192893.1	ANT(3'')-I family aminoglycoside nucleotidyltransferase	NF012157.0	ANT(3'')-I family aminoglycoside nucleotidyltransferase
supplement	SRR25395105	SRR25395105_189666	SRR25395105_189666_4	AMR	AMR	TRIMETHOPRIM	dfrA50	trimethoprim-resistant dihydrofolate reductase DfrA50	core	TRIMETHOPRIM	BLASTP	159	158	100	98.73	158	WP_040203768.1	trimethoprim-resistant dihydrofolate reductase DfrA50	NF047323.1	trimethoprim-resistant dihydrofolate reductase DfrA50
supplement	SRR25395121	SRR25395121_398374	SRR25395121_398374_2	AMR	AMR	AMINOGLYCOSIDE	aph(6)-Id	aminoglycoside O-phosphotransferase APH(6)-Id	core	STREPTOMYCIN	EXACTP	279	278	100	100	278	WP_000480968.1	aminoglycoside O-phosphotransferase APH(6)-Id	NF012171.0	APH(6)-I family aminoglycoside O-phosphotransferase
supplement	SRR25395121	SRR25395121_398374	SRR25395121_398374_3	AMR	AMR	AMINOGLYCOSIDE	aph(3'')-Ib	aminoglycoside O-phosphotransferase APH(3'')-Ib	core	STREPTOMYCIN	BLASTP	290	267	100	100	267	WP_001082319.1	aminoglycoside O-phosphotransferase APH(3'')-Ib	NF032895.1	aminoglycoside O-phosphotransferase APH(3'')-Ib
supplement	SRR25395159	SRR25395159_133138	SRR25395159_133138_1	STRESS	HEAT		clpK	heat shock survival AAA family ATPase ClpK	plus	NA	PARTIALP	755	949	79.56	99.21	755	ASF80763.1	heat shock survival AAA family ATPase ClpK	NA	NA
supplement	SRR25395159	SRR25395159_133138	SRR25395159_133138_2	STRESS	HEAT		hsp20	small heat shock protein sHSP20	plus	NA	BLASTP	190	189	100	99.47	189	CDY80020.1	small heat shock protein sHSP20	NA	NA
supplement	SRR25395241	SRR25395241_125832	SRR25395241_125832_2	AMR	AMR	AMINOGLYCOSIDE	ant(3'')	ANT(3'')-I family aminoglycoside nucleotidyltransferase	core	SPECTINOMYCIN/STREPTOMYCIN	HMM	263	262	99.62	78.54	261	WP_031192893.1	ANT(3'')-I family aminoglycoside nucleotidyltransferase	NF012157.0	ANT(3'')-I family aminoglycoside nucleotidyltransferase
supplement	SRR25395272	SRR25395272_2495	SRR25395272_2495_4	AMR	AMR	AMINOGLYCOSIDE	ant(3'')-IIa	aminoglycoside nucleotidyltransferase ANT(3'')-IIa	core	SPECTINOMYCIN/STREPTOMYCIN	BLASTP	263	262	100	98.47	262	WP_014208115.1	aminoglycoside nucleotidyltransferase ANT(3'')-IIa	NF033220.1	ANT(3'')-II family aminoglycoside nucleotidyltransferase
supplement	SRR25395272	SRR25395272_33948	SRR25395272_33948_4	AMR	AMR	TETRACYCLINE	tet(L)	tetracycline efflux MFS transporter Tet(L)	core	TETRACYCLINE	BLASTP	429	458	93.45	100	428	WP_001574277.1	tetracycline efflux MFS transporter Tet(L)	NF012175.1	Tet(L)/Tet(K)/Tet(45) family tetracycline efflux MFS transporter
supplement	SRR25395281	SRR25395281_105894	SRR25395281_105894_1	AMR	AMR	AMINOGLYCOSIDE	aph(3'')-Ib	aminoglycoside O-phosphotransferase APH(3'')-Ib	core	STREPTOMYCIN	BLASTP	286	267	100	100	267	WP_001082319.1	aminoglycoside O-phosphotransferase APH(3'')-Ib	NF032895.1	aminoglycoside O-phosphotransferase APH(3'')-Ib
supplement	SRR25395281	SRR25395281_105894	SRR25395281_105894_2	AMR	AMR	AMINOGLYCOSIDE	aph(6)-Id	aminoglycoside O-phosphotransferase APH(6)-Id	core	STREPTOMYCIN	EXACTP	279	278	100	100	278	WP_000480968.1	aminoglycoside O-phosphotransferase APH(6)-Id	NF012171.0	APH(6)-I family aminoglycoside O-phosphotransferase
supplement	SRR25395281	SRR25395281_164601	SRR25395281_164601_4	AMR	AMR	TETRACYCLINE	tet(K)	tetracycline efflux MFS transporter Tet(K)	core	TETRACYCLINE	EXACTP	460	459	100	100	459	WP_000492283.1	tetracycline efflux MFS transporter Tet(K)	NF012183.0	tetracycline efflux MFS transporter Tet(K)
supplement	SRR25395281	SRR25395281_172276	SRR25395281_172276_5	STRESS	HEAT		hsp20	small heat shock protein sHSP20	plus	NA	BLASTP	190	189	100	95.24	189	CDY80020.1	small heat shock protein sHSP20	NA	NA
supplement	SRR25395286	SRR25395286_170792	SRR25395286_170792_2	AMR	AMR	TETRACYCLINE	tet(K)	tetracycline efflux MFS transporter Tet(K)	core	TETRACYCLINE	EXACTP	460	459	100	100	459	WP_000492283.1	tetracycline efflux MFS transporter Tet(K)	NF012183.0	tetracycline efflux MFS transporter Tet(K)
supplement	SRR25395286	SRR25395286_225716	SRR25395286_225716_5	AMR	AMR	BETA-LACTAM	blaI	penicillinase repressor BlaI	core	BETA-LACTAM	BLASTP	127	126	100	99.21	126	WP_001284656.1	penicillinase repressor BlaI	NF000186.1	penicillinase repressor BlaI
supplement	SRR25395286	SRR25395286_225716	SRR25395286_225716_6	AMR	AMR	BETA-LACTAM	blaR1	beta-lactam sensor/signal transducer BlaR1	core	BETA-LACTAM	BLASTP	547	585	93.33	99.08	546	WP_001096386.1	beta-lactam sensor/signal transducer BlaR1	NF033108.1	beta-lactam sensor/signal transducer BlaR1
supplement	SRR25395286	SRR25395286_318594	SRR25395286_318594_1	AMR	AMR	BETA-LACTAM	blaZ	penicillin-hydrolyzing class A beta-lactamase BlaZ	core	BETA-LACTAM	BLASTP	282	281	100	98.58	281	WP_000733274.1	penicillin-hydrolyzing class A beta-lactamase BlaZ	NF033139.1	penicillin-hydrolyzing class A beta-lactamase BlaZ
supplement	SRR25395286	SRR25395286_410561	SRR25395286_410561_1	STRESS	HEAT		clpK	heat shock survival AAA family ATPase ClpK	plus	NA	PARTIALP	629	949	66.17	94.9	628	ASF80763.1	heat shock survival AAA family ATPase ClpK	NA	NA
supplement	SRR25395286	SRR25395286_410561	SRR25395286_410561_3	STRESS	HEAT		yfdX2	heat resistance protein YfdX2	plus	NA	BLASTP	296	295	100	94.92	295	ASF80766.1	heat resistance protein YfdX2	NA	NA
supplement	SRR25395286	SRR25395286_410561	SRR25395286_410561_4	STRESS	HEAT		hdeD-GI	heat resistance membrane protein HdeD-GI	plus	NA	BLASTP	204	203	100	95.07	203	APX31174.1	heat resistance membrane protein HdeD-GI	NA	NA
supplement	SRR25395296	SRR25395296_858	SRR25395296_858_2	AMR	AMR	TETRACYCLINE	tet(S)	tetracycline resistance ribosomal protection protein Tet(S)	core	TETRACYCLINE	PARTIALP	341	639	52.11	99.4	333	WP_109544237.1	tetracycline resistance ribosomal protection protein Tet(S)	NA	NA
supplement	SRR25395344	SRR25395344_6685	SRR25395344_6685_4	AMR	AMR	BETA-LACTAM	mecB	PBP2a family beta-lactam-resistant peptidoglycan transpeptidase MecB	core	METHICILLIN	BLASTP	675	674	100	99.85	674	WP_012655867.1	PBP2a family beta-lactam-resistant peptidoglycan transpeptidase MecB	NF000406.1	PBP2a family beta-lactam-resistant peptidoglycan transpeptidase MecB
supplement	SRR25395344	SRR25395344_6685	SRR25395344_6685_5	AMR	AMR	BETA-LACTAM	bla	class A beta-lactamase	core	BETA-LACTAM	HMM	287	281	99.29	45.23	283	WP_000733281.1	class A beta-lactamase	NF033103.1	class A beta-lactamase
supplement	SRR25395344	SRR25395344_28546	SRR25395344_28546_4	AMR	AMR	AMINOGLYCOSIDE	str	streptomycin adenylyltransferase Str	core	STREPTOMYCIN	EXACTP	283	282	100	100	282	WP_010711054.1	streptomycin adenylyltransferase Str	NF000062.1	streptomycin adenylyltransferase Str
supplement	SRR25395398	SRR25395398_29894	SRR25395398_29894_4	AMR	AMR	AMINOGLYCOSIDE	aph(3'')-Ib	aminoglycoside O-phosphotransferase APH(3'')-Ib	core	STREPTOMYCIN	EXACTP	268	267	100	100	267	WP_001082319.1	aminoglycoside O-phosphotransferase APH(3'')-Ib	NF032895.1	aminoglycoside O-phosphotransferase APH(3'')-Ib
supplement	SRR25395398	SRR25395398_29894	SRR25395398_29894_5	AMR	AMR	AMINOGLYCOSIDE	aph(6)-Id	aminoglycoside O-phosphotransferase APH(6)-Id	core	STREPTOMYCIN	EXACTP	279	278	100	100	278	WP_000480968.1	aminoglycoside O-phosphotransferase APH(6)-Id	NF012171.0	APH(6)-I family aminoglycoside O-phosphotransferase
supplement	SRR25395398	SRR25395398_38375	SRR25395398_38375_2	AMR	AMR	AMINOGLYCOSIDE	str	streptomycin adenylyltransferase Str	core	STREPTOMYCIN	BLASTP	285	282	100	100	282	WP_010711054.1	streptomycin adenylyltransferase Str	NF000062.1	streptomycin adenylyltransferase Str
supplement	SRR25395441	SRR25395441_5397	SRR25395441_5397_2	AMR	AMR	AMINOGLYCOSIDE	aadA27	ANT(3'')-II family aminoglycoside nucleotidyltransferase AadA27	core	SPECTINOMYCIN/STREPTOMYCIN	EXACTP	263	262	100	100	262	WP_050041693.1	ANT(3'')-II family aminoglycoside nucleotidyltransferase AadA27	NF033220.1	ANT(3'')-II family aminoglycoside nucleotidyltransferase
supplement	SRR25395441	SRR25395441_51103	SRR25395441_51103_2	AMR	AMR	QUINOLONE	qnrS1	quinolone resistance pentapeptide repeat protein QnrS1	core	QUINOLONE	ALLELEP	219	218	100	100	218	WP_001516695.1	quinolone resistance pentapeptide repeat protein QnrS1	NF000056.3	QnrS family quinolone resistance pentapeptide repeat protein
supplement	SRR25395461	SRR25395461_61674	SRR25395461_61674_1	AMR	AMR	AMINOGLYCOSIDE	aadA27	ANT(3'')-II family aminoglycoside nucleotidyltransferase AadA27	core	SPECTINOMYCIN/STREPTOMYCIN	EXACTP	263	262	100	100	262	WP_050041693.1	ANT(3'')-II family aminoglycoside nucleotidyltransferase AadA27	NF033220.1	ANT(3'')-II family aminoglycoside nucleotidyltransferase
supplement	SRR25395483	SRR25395483_700	SRR25395483_700_1	AMR	AMR	TETRACYCLINE	tet(S)	tetracycline resistance ribosomal protection protein Tet(S)	core	TETRACYCLINE	BLASTP	647	641	100	100	641	WP_000691722.1	tetracycline resistance ribosomal protection protein Tet(S)	NF033148.1	TetM/TetW/TetO/TetS family tetracycline resistance ribosomal protection protein
supplement	SRR25395486	SRR25395486_7460	SRR25395486_7460_1	AMR	AMR	AMINOGLYCOSIDE	aph(6)-Id	aminoglycoside O-phosphotransferase APH(6)-Id	core	STREPTOMYCIN	EXACTP	279	278	100	100	278	WP_000480968.1	aminoglycoside O-phosphotransferase APH(6)-Id	NF012171.0	APH(6)-I family aminoglycoside O-phosphotransferase
supplement	SRR25395486	SRR25395486_7460	SRR25395486_7460_2	AMR	AMR	AMINOGLYCOSIDE	aph(3'')-Ib	aminoglycoside O-phosphotransferase APH(3'')-Ib	core	STREPTOMYCIN	EXACTP	268	267	100	100	267	WP_001082319.1	aminoglycoside O-phosphotransferase APH(3'')-Ib	NF032895.1	aminoglycoside O-phosphotransferase APH(3'')-Ib
supplement	SRR25395490	SRR25395490_37729	SRR25395490_37729_3	AMR	AMR	AMINOGLYCOSIDE	ant(3'')-IIa	aminoglycoside nucleotidyltransferase ANT(3'')-IIa	core	SPECTINOMYCIN/STREPTOMYCIN	BLASTP	263	262	100	98.47	262	WP_014208115.1	aminoglycoside nucleotidyltransferase ANT(3'')-IIa	NF033220.1	ANT(3'')-II family aminoglycoside nucleotidyltransferase
supplement	SRR25395493	SRR25395493_137170	SRR25395493_137170_3	AMR	AMR	TETRACYCLINE	tet(A)	tetracycline efflux MFS transporter Tet(A)	core	TETRACYCLINE	EXACTP	400	399	100	100	399	WP_000804064.1	tetracycline efflux MFS transporter Tet(A)	NF012193.0	tetracycline efflux MFS transporter Tet(A)
supplement	SRR25395493	SRR25395493_173466	SRR25395493_173466_5	STRESS	HEAT		hsp20	small heat shock protein sHSP20	plus	NA	BLASTP	190	189	100	95.77	189	CDY80020.1	small heat shock protein sHSP20	NA	NA
supplement	SRR25395493	SRR25395493_334306	SRR25395493_334306_3	AMR	AMR	AMINOGLYCOSIDE	aph(3'')-Ib	aminoglycoside O-phosphotransferase APH(3'')-Ib	core	STREPTOMYCIN	EXACTP	268	267	100	100	267	WP_001082319.1	aminoglycoside O-phosphotransferase APH(3'')-Ib	NF032895.1	aminoglycoside O-phosphotransferase APH(3'')-Ib
supplement	SRR25395493	SRR25395493_334306	SRR25395493_334306_4	AMR	AMR	AMINOGLYCOSIDE	aph(6)-Id	aminoglycoside O-phosphotransferase APH(6)-Id	core	STREPTOMYCIN	EXACTP	279	278	100	100	278	WP_000480968.1	aminoglycoside O-phosphotransferase APH(6)-Id	NF012171.0	APH(6)-I family aminoglycoside O-phosphotransferase
supplement	SRR25395496	SRR25395496_9156	SRR25395496_9156_7	AMR	AMR	AMINOGLYCOSIDE	aph(3'')-Ib	aminoglycoside O-phosphotransferase APH(3'')-Ib	core	STREPTOMYCIN	EXACTP	268	267	100	100	267	WP_001082319.1	aminoglycoside O-phosphotransferase APH(3'')-Ib	NF032895.1	aminoglycoside O-phosphotransferase APH(3'')-Ib
supplement	SRR25395496	SRR25395496_9156	SRR25395496_9156_8	AMR	AMR	AMINOGLYCOSIDE	aph(6)-Id	aminoglycoside O-phosphotransferase APH(6)-Id	core	STREPTOMYCIN	EXACTP	279	278	100	100	278	WP_000480968.1	aminoglycoside O-phosphotransferase APH(6)-Id	NF012171.0	APH(6)-I family aminoglycoside O-phosphotransferase
supplement	SRR25395496	SRR25395496_9156	SRR25395496_9156_10	AMR	AMR	TETRACYCLINE	tet(Y)	tetracycline efflux MFS transporter Tet(Y)	core	TETRACYCLINE	EXACTP	392	391	100	100	391	WP_011931119.1	tetracycline efflux MFS transporter Tet(Y)	NF012188.1	tetracycline efflux MFS transporter Tet(Y)
supplement	SRR25395499	SRR25395499_15816	SRR25395499_15816_2	AMR	AMR	AMINOGLYCOSIDE	aph(3'')-Ib	aminoglycoside O-phosphotransferase APH(3'')-Ib	core	STREPTOMYCIN	EXACTP	268	267	100	100	267	WP_001082319.1	aminoglycoside O-phosphotransferase APH(3'')-Ib	NF032895.1	aminoglycoside O-phosphotransferase APH(3'')-Ib
supplement	SRR25395499	SRR25395499_15816	SRR25395499_15816_3	AMR	AMR	AMINOGLYCOSIDE	aph(6)-Id	aminoglycoside O-phosphotransferase APH(6)-Id	core	STREPTOMYCIN	EXACTP	279	278	100	100	278	WP_000480968.1	aminoglycoside O-phosphotransferase APH(6)-Id	NF012171.0	APH(6)-I family aminoglycoside O-phosphotransferase
supplement	SRR25395499	SRR25395499_17000	SRR25395499_17000_2	STRESS	HEAT		hdeD-GI	heat resistance membrane protein HdeD-GI	plus	NA	BLASTP	204	203	100	98.03	203	APX31174.1	heat resistance membrane protein HdeD-GI	NA	NA
supplement	SRR25395503	SRR25395503_2617	SRR25395503_2617_3	AMR	AMR	TETRACYCLINE	tet(C)	tetracycline efflux MFS transporter Tet(C)	core	TETRACYCLINE	EXACTP	397	396	100	100	396	WP_001297013.1	tetracycline efflux MFS transporter Tet(C)	NF012191.0	tetracycline efflux MFS transporter Tet(C)
supplement	SRR25395503	SRR25395503_5313	SRR25395503_5313_3	AMR	AMR	SULFONAMIDE	sul1	sulfonamide-resistant dihydropteroate synthase Sul1	core	SULFONAMIDE	EXACTP	280	279	100	100	279	WP_000259031.1	sulfonamide-resistant dihydropteroate synthase Sul1	NF000294.1	sulfonamide-resistant dihydropteroate synthase Sul1
supplement	SRR25395503	SRR25395503_5313	SRR25395503_5313_5	AMR	AMR	AMINOGLYCOSIDE	aadA2	ANT(3'')-Ia family aminoglycoside nucleotidyltransferase AadA2	core	STREPTOMYCIN	BLASTP	260	263	98.48	99.61	259	WP_001206356.1	ANT(3'')-Ia family aminoglycoside nucleotidyltransferase AadA2	NF012157.0	ANT(3'')-I family aminoglycoside nucleotidyltransferase
supplement	SRR25395503	SRR25395503_32968	SRR25395503_32968_2	AMR	AMR	TETRACYCLINE	tet(A)	tetracycline efflux MFS transporter Tet(A)	core	TETRACYCLINE	EXACTP	400	399	100	100	399	WP_000804064.1	tetracycline efflux MFS transporter Tet(A)	NF012193.0	tetracycline efflux MFS transporter Tet(A)
supplement	SRR25395503	SRR25395503_100668	SRR25395503_100668_1	AMR	AMR	QUINOLONE	qnrD1	quinolone resistance pentapeptide repeat protein QnrD1	core	QUINOLONE	ALLELEP	215	214	100	100	214	WP_012634451.1	quinolone resistance pentapeptide repeat protein QnrD1	NF000139.2	QnrD family quinolone resistance pentapeptide repeat protein
supplement	SRR25395505	SRR25395505_4003	SRR25395505_4003_2	STRESS	HEAT		yfdX2	heat resistance protein YfdX2	plus	NA	BLASTP	296	295	100	98.98	295	ASF80766.1	heat resistance protein YfdX2	NA	NA
supplement	SRR25395505	SRR25395505_4003	SRR25395505_4003_3	STRESS	HEAT		hdeD-GI	heat resistance membrane protein HdeD-GI	plus	NA	BLASTP	204	203	100	98.03	203	APX31174.1	heat resistance membrane protein HdeD-GI	NA	NA
water	ERR13737143	ERR13737143_56127	ERR13737143_56127_3	AMR	AMR	LINCOSAMIDE	lnu(A)	lincosamide nucleotidyltransferase Lnu(A)	core	LINCOSAMIDE	EXACTP	162	161	100	100	161	WP_001829870.1	lincosamide nucleotidyltransferase Lnu(A)	NF000236.1	lincosamide nucleotidyltransferase Lnu(A)
water	ERR13737167	ERR13737167_915	ERR13737167_915_4	AMR	AMR	AMINOGLYCOSIDE	aadA27	ANT(3'')-II family aminoglycoside nucleotidyltransferase AadA27	core	SPECTINOMYCIN/STREPTOMYCIN	BLASTP	240	262	91.22	100	239	WP_050041693.1	ANT(3'')-II family aminoglycoside nucleotidyltransferase AadA27	NF033220.1	ANT(3'')-II family aminoglycoside nucleotidyltransferase
water	ERR13737167	ERR13737167_12198	ERR13737167_12198_3	AMR	AMR	PHENICOL	floR	chloramphenicol/florfenicol efflux MFS transporter FloR	core	CHLORAMPHENICOL/FLORFENICOL	EXACTP	405	404	100	100	404	WP_000214122.1	chloramphenicol/florfenicol efflux MFS transporter FloR	NF000219.1	chloramphenicol/florfenicol efflux MFS transporter FloR
water	ERR13737167	ERR13737167_12207	ERR13737167_12207_3	AMR	AMR	TETRACYCLINE	tet(A)	tetracycline efflux MFS transporter Tet(A)	core	TETRACYCLINE	BLASTP	425	399	100	100	399	WP_000804064.1	tetracycline efflux MFS transporter Tet(A)	NF012193.0	tetracycline efflux MFS transporter Tet(A)
water	ERR13737167	ERR13737167_21086	ERR13737167_21086_1	AMR	AMR	MACROLIDE	mph(E)	Mph(E) family macrolide 2'-phosphotransferase	core	ERYTHROMYCIN	EXACTP	295	294	100	100	294	WP_000155092.1	Mph(E) family macrolide 2'-phosphotransferase	NF012158.1	Mph(E) family macrolide 2'-phosphotransferase
water	ERR13737167	ERR13737167_21086	ERR13737167_21086_2	AMR	AMR	MACROLIDE/STREPTOGRAMIN	msr(E)	ABC-F type ribosomal protection protein Msr(E)	core	AZITHROMYCIN/ERYTHROMYCIN/STREPTOGRAMIN	EXACTP	492	491	100	100	491	WP_000052512.1	ABC-F type ribosomal protection protein Msr(E)	NF000168.2	Msr family ABC-F type ribosomal protection protein
water	ERR13737167	ERR13737167_22176	ERR13737167_22176_1	AMR	AMR	MACROLIDE	estT	macrolide hydrolase EstT	core	TYLOSIN	HMM	281	282	100	73.4	282	WP_185148407.1	macrolide hydrolase EstT	NF041759.1	macrolide hydrolase EstT
water	ERR13763384	ERR13763384_1227	ERR13763384_1227_1	AMR	AMR	AMINOGLYCOSIDE	aph(6)-Id	aminoglycoside O-phosphotransferase APH(6)-Id	core	STREPTOMYCIN	PARTIALP	240	278	86.33	100	240	WP_000480968.1	aminoglycoside O-phosphotransferase APH(6)-Id	NF012171.0	APH(6)-I family aminoglycoside O-phosphotransferase
water	ERR13763384	ERR13763384_1227	ERR13763384_1227_2	AMR	AMR	AMINOGLYCOSIDE	aph(3'')-Ib	aminoglycoside O-phosphotransferase APH(3'')-Ib	core	STREPTOMYCIN	EXACTP	268	267	100	100	267	WP_001082319.1	aminoglycoside O-phosphotransferase APH(3'')-Ib	NF032895.1	aminoglycoside O-phosphotransferase APH(3'')-Ib
water	ERR13763384	ERR13763384_13184	ERR13763384_13184_2	AMR	AMR	TETRACYCLINE	tet(G)	tetracycline efflux MFS transporter Tet(G)	core	TETRACYCLINE	EXACTP	392	391	100	100	391	WP_001257840.1	tetracycline efflux MFS transporter Tet(G)	NF012192.0	tetracycline efflux MFS transporter Tet(G)
water	ERR13763384	ERR13763384_252444	ERR13763384_252444_3	AMR	AMR	BETA-LACTAM	blaTEM-1	broad-spectrum class A beta-lactamase TEM-1	core	BETA-LACTAM	ALLELEP	287	286	100	100	286	WP_000027057.1	broad-spectrum class A beta-lactamase TEM-1	NF000531.2	TEM family class A beta-lactamase
water	ERR13763416	ERR13763416_40764	ERR13763416_40764_2	AMR	AMR	AMINOGLYCOSIDE	aac(3)-IIe	aminoglycoside N-acetyltransferase AAC(3)-IIe	core	GENTAMICIN	BLASTP	287	286	100	99.65	286	WP_000557452.1	aminoglycoside N-acetyltransferase AAC(3)-IIe	NF033080.0	AAC(3)-II family aminoglycoside N-acetyltransferase
water	ERR13763416	ERR13763416_40764	ERR13763416_40764_3	AMR	AMR	BETA-LACTAM	blaTEM-1	broad-spectrum class A beta-lactamase TEM-1	core	BETA-LACTAM	ALLELEP	287	286	100	100	286	WP_000027057.1	broad-spectrum class A beta-lactamase TEM-1	NF000531.2	TEM family class A beta-lactamase
water	ERR13763416	ERR13763416_40875	ERR13763416_40875_3	AMR	AMR	TETRACYCLINE	tet(33)	tetracycline efflux MFS transporter Tet(33)	core	TETRACYCLINE	PARTIALP	345	407	81.82	99.7	333	WP_109545038.1	tetracycline efflux MFS transporter Tet(33)	NA	NA
water	ERR13763416	ERR13763416_60044	ERR13763416_60044_2	AMR	AMR	TETRACYCLINE	tet(A)	tetracycline efflux MFS transporter Tet(A)	core	TETRACYCLINE	EXACTP	400	399	100	100	399	WP_000804064.1	tetracycline efflux MFS transporter Tet(A)	NF012193.0	tetracycline efflux MFS transporter Tet(A)
water	ERR13763416	ERR13763416_107877	ERR13763416_107877_1	AMR	AMR	MACROLIDE	mph(E)	Mph(E) family macrolide 2'-phosphotransferase	core	ERYTHROMYCIN	PARTIALP	253	294	86.05	100	253	WP_000155092.1	Mph(E) family macrolide 2'-phosphotransferase	NA	NA
water	ERR13763416	ERR13763416_107877	ERR13763416_107877_2	AMR	AMR	MACROLIDE/STREPTOGRAMIN	msr(E)	ABC-F type ribosomal protection protein Msr(E)	core	AZITHROMYCIN/ERYTHROMYCIN/STREPTOGRAMIN	EXACTP	492	491	100	100	491	WP_000052512.1	ABC-F type ribosomal protection protein Msr(E)	NF000168.2	Msr family ABC-F type ribosomal protection protein
water	ERR13763416	ERR13763416_235821	ERR13763416_235821_1	AMR	AMR	AMINOGLYCOSIDE	spw	ANT(9) family aminoglycoside nucleotidyltransferase Spw	core	AMINOGLYCOSIDE	EXACTP	270	269	100	100	269	WP_002294509.1	ANT(9) family aminoglycoside nucleotidyltransferase Spw	NF012212.1	ANT(9) family aminoglycoside nucleotidyltransferase
water	ERR13763416	ERR13763416_267587	ERR13763416_267587_1	AMR	AMR	AMINOGLYCOSIDE	aph(6)-Id	aminoglycoside O-phosphotransferase APH(6)-Id	core	STREPTOMYCIN	PARTIALP	160	278	57.55	100	160	WP_000480968.1	aminoglycoside O-phosphotransferase APH(6)-Id	NA	NA
water	ERR13763416	ERR13763416_267587	ERR13763416_267587_2	AMR	AMR	AMINOGLYCOSIDE	aph(3'')-Ib	aminoglycoside O-phosphotransferase APH(3'')-Ib	core	STREPTOMYCIN	EXACTP	268	267	100	100	267	WP_001082319.1	aminoglycoside O-phosphotransferase APH(3'')-Ib	NF032895.1	aminoglycoside O-phosphotransferase APH(3'')-Ib
water	ERR13763433	ERR13763433_15795	ERR13763433_15795_2	AMR	AMR	AMINOGLYCOSIDE	aph(3'')-Ib	aminoglycoside O-phosphotransferase APH(3'')-Ib	core	STREPTOMYCIN	EXACTP	268	267	100	100	267	WP_001082319.1	aminoglycoside O-phosphotransferase APH(3'')-Ib	NF032895.1	aminoglycoside O-phosphotransferase APH(3'')-Ib
water	ERR13763433	ERR13763433_15795	ERR13763433_15795_3	AMR	AMR	AMINOGLYCOSIDE	aph(6)-Id	aminoglycoside O-phosphotransferase APH(6)-Id	core	STREPTOMYCIN	PARTIALP	209	278	75.18	100	209	WP_000480968.1	aminoglycoside O-phosphotransferase APH(6)-Id	NA	NA
water	ERR13763433	ERR13763433_16340	ERR13763433_16340_3	AMR	AMR	TETRACYCLINE	tet(A)	tetracycline efflux MFS transporter Tet(A)	core	TETRACYCLINE	EXACTP	400	399	100	100	399	WP_000804064.1	tetracycline efflux MFS transporter Tet(A)	NF012193.0	tetracycline efflux MFS transporter Tet(A)
water	ERR13865353	ERR13865353_17985	ERR13865353_17985_2	AMR	AMR	TETRACYCLINE	tet(G)	tetracycline efflux MFS transporter Tet(G)	core	TETRACYCLINE	EXACTP	392	391	100	100	391	WP_001257840.1	tetracycline efflux MFS transporter Tet(G)	NF012192.0	tetracycline efflux MFS transporter Tet(G)
water	ERR13865353	ERR13865353_18295	ERR13865353_18295_16	AMR	AMR	AMINOGLYCOSIDE	aac(6')	aminoglycoside 6'-N-acetyltransferase	core	AMINOGLYCOSIDE	HMM	185	148	96.62	57.34	143	WP_026868862.1	aminoglycoside 6'-N-acetyltransferase	NF043067.1	aminoglycoside 6'-N-acetyltransferase
water	ERR13865353	ERR13865353_57175	ERR13865353_57175_2	AMR	AMR	SULFONAMIDE	sul1	sulfonamide-resistant dihydropteroate synthase Sul1	core	SULFONAMIDE	EXACTP	280	279	100	100	279	WP_000259031.1	sulfonamide-resistant dihydropteroate synthase Sul1	NF000294.1	sulfonamide-resistant dihydropteroate synthase Sul1
water	ERR13865353	ERR13865353_73588	ERR13865353_73588_1	AMR	AMR	AMINOGLYCOSIDE	aph(6)-Id	aminoglycoside O-phosphotransferase APH(6)-Id	core	STREPTOMYCIN	EXACTP	279	278	100	100	278	WP_000480968.1	aminoglycoside O-phosphotransferase APH(6)-Id	NF012171.0	APH(6)-I family aminoglycoside O-phosphotransferase
water	ERR13865353	ERR13865353_73588	ERR13865353_73588_2	AMR	AMR	AMINOGLYCOSIDE	aph(3'')-Ib	aminoglycoside O-phosphotransferase APH(3'')-Ib	core	STREPTOMYCIN	EXACTP	268	267	100	100	267	WP_001082319.1	aminoglycoside O-phosphotransferase APH(3'')-Ib	NF032895.1	aminoglycoside O-phosphotransferase APH(3'')-Ib
water	ERR13865353	ERR13865353_74443	ERR13865353_74443_3	AMR	AMR	TETRACYCLINE	tet(A)	tetracycline efflux MFS transporter Tet(A)	core	TETRACYCLINE	EXACTP	400	399	100	100	399	WP_000804064.1	tetracycline efflux MFS transporter Tet(A)	NF012193.0	tetracycline efflux MFS transporter Tet(A)
water	ERR13865354	ERR13865354_7929	ERR13865354_7929_2	AMR	AMR	SULFONAMIDE	sul1	sulfonamide-resistant dihydropteroate synthase Sul1	core	SULFONAMIDE	EXACTP	280	279	100	100	279	WP_000259031.1	sulfonamide-resistant dihydropteroate synthase Sul1	NF000294.1	sulfonamide-resistant dihydropteroate synthase Sul1
water	ERR13865356	ERR13865356_15048	ERR13865356_15048_3	AMR	AMR	AMINOGLYCOSIDE	aph(3')-Ib	aminoglycoside O-phosphotransferase APH(3')-Ib	core	KANAMYCIN	BLASTP	528	271	98.89	98.15	270	WP_011205810.1	aminoglycoside O-phosphotransferase APH(3')-Ib	NF033059.2	APH(3')-I family aminoglycoside O-phosphotransferase
water	ERR13865356	ERR13865356_63574	ERR13865356_63574_2	AMR	AMR	TETRACYCLINE	tet(A)	tetracycline efflux MFS transporter Tet(A)	core	TETRACYCLINE	EXACTP	400	399	100	100	399	WP_000804064.1	tetracycline efflux MFS transporter Tet(A)	NF012193.0	tetracycline efflux MFS transporter Tet(A)
water	ERR13865356	ERR13865356_84511	ERR13865356_84511_2	AMR	AMR	AMINOGLYCOSIDE	aadA27	ANT(3'')-II family aminoglycoside nucleotidyltransferase AadA27	core	SPECTINOMYCIN/STREPTOMYCIN	BLASTP	263	262	100	98.09	262	WP_050041693.1	ANT(3'')-II family aminoglycoside nucleotidyltransferase AadA27	NF033220.1	ANT(3'')-II family aminoglycoside nucleotidyltransferase
water	ERR13865356	ERR13865356_87413	ERR13865356_87413_1	AMR	AMR	AMINOGLYCOSIDE	aac(6')-IIa	aminoglycoside N-acetyltransferase AAC(6')-IIa	core	GENTAMICIN/KANAMYCIN/TOBRAMYCIN	EXACTP	185	184	100	100	184	WP_023622803.1	aminoglycoside N-acetyltransferase AAC(6')-IIa	NF012165.0	aminoglycoside 6'-N-acetyltransferase
water	ERR13865356	ERR13865356_87413	ERR13865356_87413_2	AMR	AMR	TRIMETHOPRIM	dfrA1	trimethoprim-resistant dihydrofolate reductase DfrA1	core	TRIMETHOPRIM	EXACTP	158	157	100	100	157	WP_000777554.1	trimethoprim-resistant dihydrofolate reductase DfrA1	NF000330.1	trimethoprim-resistant dihydrofolate reductase DfrA
water	ERR13865356	ERR13865356_87413	ERR13865356_87413_4	AMR	AMR	QUINOLONE	qnrVC6	quinolone resistance pentapeptide repeat protein QnrVC6	core	QUINOLONE	ALLELEP	219	218	100	100	218	WP_032495607.1	quinolone resistance pentapeptide repeat protein QnrVC6	NF000421.1	QnrVC family quinolone resistance pentapeptide repeat protein
water	ERR13865356	ERR13865356_133032	ERR13865356_133032_1	AMR	AMR	BETA-LACTAM	blaOXA-2	oxacillin-hydrolyzing class D beta-lactamase OXA-2	core	BETA-LACTAM	ALLELEP	276	275	100	100	275	WP_001007673.1	oxacillin-hydrolyzing class D beta-lactamase OXA-2	NF000267.2	OXA-2 family class D beta-lactamase
water	ERR13865356	ERR13865356_133032	ERR13865356_133032_2	AMR	AMR	AMINOGLYCOSIDE	aph(3')-XV	aminoglycoside O-phosphotransferase APH(3')-XV	core	AMIKACIN/KANAMYCIN	BLASTP	265	264	100	99.62	264	WP_019407932.1	aminoglycoside O-phosphotransferase APH(3')-XV	NF033063.0	aminoglycoside O-phosphotransferase APH(3')-XV
water	ERR13865356	ERR13865356_133032	ERR13865356_133032_3	AMR	AMR	TRIMETHOPRIM	dfrA17	trimethoprim-resistant dihydrofolate reductase DfrA17	core	TRIMETHOPRIM	BLASTP	173	157	100	100	157	WP_001389366.1	trimethoprim-resistant dihydrofolate reductase DfrA17	NF000330.1	trimethoprim-resistant dihydrofolate reductase DfrA
water	ERR13865356	ERR13865356_252776	ERR13865356_252776_1	AMR	AMR	TETRACYCLINE	tet(39)	tetracycline efflux MFS transporter Tet(39)	core	TETRACYCLINE	BLASTP	364	395	91.9	100	363	WP_004856455.1	tetracycline efflux MFS transporter Tet(39)	NF012174.0	Tet(A)/Tet(B)/Tet(C) family tetracycline efflux MFS transporter
water	ERR13865357	ERR13865357_5411	ERR13865357_5411_5	AMR	AMR	TRIMETHOPRIM	dfrA33	trimethoprim-resistant dihydrofolate reductase DfrA33	core	TRIMETHOPRIM	EXACTP	166	165	100	100	165	WP_071846242.1	trimethoprim-resistant dihydrofolate reductase DfrA33	NF000055.3	DfrA12/DfrA21 family trimethoprim-resistant dihydrofolate reductase
water	ERR13865357	ERR13865357_5411	ERR13865357_5411_7	AMR	AMR	SULFONAMIDE	sul1	sulfonamide-resistant dihydropteroate synthase Sul1	core	SULFONAMIDE	EXACTP	280	279	100	100	279	WP_000259031.1	sulfonamide-resistant dihydropteroate synthase Sul1	NF000294.1	sulfonamide-resistant dihydropteroate synthase Sul1
water	ERR13865358	ERR13865358_18909	ERR13865358_18909_1	AMR	AMR	MACROLIDE	erm	23S ribosomal RNA methyltransferase Erm	core	MACROLIDE	HMM	295	279	93.91	43.64	275	WP_063844861.1	23S ribosomal RNA methyltransferase Erm	NF000499.2	23S ribosomal RNA methyltransferase Erm
water	ERR13865358	ERR13865358_24884	ERR13865358_24884_2	AMR	AMR	TETRACYCLINE	tet(A)	tetracycline efflux MFS transporter Tet(A)	core	TETRACYCLINE	EXACTP	400	399	100	100	399	WP_000804064.1	tetracycline efflux MFS transporter Tet(A)	NF012193.0	tetracycline efflux MFS transporter Tet(A)
water	ERR13865358	ERR13865358_52606	ERR13865358_52606_3	AMR	AMR	TETRACYCLINE	tet(C)	tetracycline efflux MFS transporter Tet(C)	core	TETRACYCLINE	EXACTP	397	396	100	100	396	WP_001297013.1	tetracycline efflux MFS transporter Tet(C)	NF012191.0	tetracycline efflux MFS transporter Tet(C)
water	ERR13865358	ERR13865358_53236	ERR13865358_53236_5	AMR	AMR	TETRACYCLINE	tet(33)	tetracycline efflux MFS transporter Tet(33)	core	TETRACYCLINE	BLASTP	408	407	100	99.51	407	WP_010991840.1	tetracycline efflux MFS transporter Tet(33)	NF012174.0	Tet(A)/Tet(B)/Tet(C) family tetracycline efflux MFS transporter
water	ERR13865358	ERR13865358_79216	ERR13865358_79216_2	AMR	AMR	SULFONAMIDE	sul1	sulfonamide-resistant dihydropteroate synthase Sul1	core	SULFONAMIDE	EXACTP	280	279	100	100	279	WP_000259031.1	sulfonamide-resistant dihydropteroate synthase Sul1	NF000294.1	sulfonamide-resistant dihydropteroate synthase Sul1
water	ERR13865358	ERR13865358_97373	ERR13865358_97373_1	AMR	AMR	PHENICOL	cmlB1	chloramphenicol efflux MFS transporter CmlB1	core	CHLORAMPHENICOL	EXACTP	422	421	100	100	421	WP_024160909.1	chloramphenicol efflux MFS transporter CmlB1	NF012203.0	chloramphenicol efflux MFS transporter CmlB1
water	ERR13865358	ERR13865358_129471	ERR13865358_129471_2	AMR	AMR	AMINOGLYCOSIDE	aph(3')-Ib	aminoglycoside O-phosphotransferase APH(3')-Ib	core	KANAMYCIN	BLASTP	528	271	98.89	98.15	270	WP_011205810.1	aminoglycoside O-phosphotransferase APH(3')-Ib	NF033059.2	APH(3')-I family aminoglycoside O-phosphotransferase
water	ERR13865358	ERR13865358_136418	ERR13865358_136418_2	AMR	AMR	MACROLIDE	rdmCL	spiramycin modification protein RdmCL	plus	TYLOSIN	EXACTP	280	279	100	100	279	ACE78319.1	spiramycin modification protein RdmCL	NF052610.1	alpha/beta fold macrolide esterase
water	ERR13865359	ERR13865359_43891	ERR13865359_43891_2	AMR	AMR	SULFONAMIDE	sul1	sulfonamide-resistant dihydropteroate synthase Sul1	core	SULFONAMIDE	EXACTP	280	279	100	100	279	WP_000259031.1	sulfonamide-resistant dihydropteroate synthase Sul1	NF000294.1	sulfonamide-resistant dihydropteroate synthase Sul1
water	ERR13865360	ERR13865360_10566	ERR13865360_10566_2	AMR	AMR	TETRACYCLINE	tet(A)	tetracycline efflux MFS transporter Tet(A)	core	TETRACYCLINE	EXACTP	400	399	100	100	399	WP_000804064.1	tetracycline efflux MFS transporter Tet(A)	NF012193.0	tetracycline efflux MFS transporter Tet(A)
water	ERR13865362	ERR13865362_1555	ERR13865362_1555_5	AMR	AMR	TETRACYCLINE	tet(M)	tetracycline resistance ribosomal protection protein Tet(M)	core	TETRACYCLINE	EXACTP	640	639	100	100	639	WP_000691749.1	tetracycline resistance ribosomal protection protein Tet(M)	NF012155.1	tetracycline resistance ribosomal protection protein Tet(M)
water	ERR13865362	ERR13865362_9845	ERR13865362_9845_3	AMR	AMR	SULFONAMIDE	sul1	sulfonamide-resistant dihydropteroate synthase Sul1	core	SULFONAMIDE	EXACTP	280	279	100	100	279	WP_000259031.1	sulfonamide-resistant dihydropteroate synthase Sul1	NF000294.1	sulfonamide-resistant dihydropteroate synthase Sul1
water	ERR13865847	ERR13865847_10285	ERR13865847_10285_16	AMR	AMR	AMINOGLYCOSIDE	aac(6')	aminoglycoside 6'-N-acetyltransferase	core	AMINOGLYCOSIDE	HMM	185	148	96.62	57.34	143	WP_026868862.1	aminoglycoside 6'-N-acetyltransferase	NF043067.1	aminoglycoside 6'-N-acetyltransferase
water	ERR13865847	ERR13865847_14507	ERR13865847_14507_3	AMR	AMR	TETRACYCLINE	tet(A)	tetracycline efflux MFS transporter Tet(A)	core	TETRACYCLINE	EXACTP	400	399	100	100	399	WP_000804064.1	tetracycline efflux MFS transporter Tet(A)	NF012193.0	tetracycline efflux MFS transporter Tet(A)
water	ERR13865847	ERR13865847_15776	ERR13865847_15776_2	AMR	AMR	PHENICOL	floR2	chloramphenicol/florfenicol efflux MFS transporter FloR2	core	CHLORAMPHENICOL/FLORFENICOL	EXACTP	405	404	100	100	404	WP_000214125.1	chloramphenicol/florfenicol efflux MFS transporter FloR2	NF000219.1	chloramphenicol/florfenicol efflux MFS transporter FloR
water	ERR13865847	ERR13865847_15776	ERR13865847_15776_4	AMR	AMR	TETRACYCLINE	tet(G)	tetracycline efflux MFS transporter Tet(G)	core	TETRACYCLINE	PARTIALP	321	391	82.1	100	321	WP_001257840.1	tetracycline efflux MFS transporter Tet(G)	NF012174.0	Tet(A)/Tet(B)/Tet(C) family tetracycline efflux MFS transporter
water	ERR13865847	ERR13865847_20862	ERR13865847_20862_3	AMR	AMR	AMINOGLYCOSIDE	aph(3'')-Ib	aminoglycoside O-phosphotransferase APH(3'')-Ib	core	STREPTOMYCIN	EXACTP	268	267	100	100	267	WP_001082319.1	aminoglycoside O-phosphotransferase APH(3'')-Ib	NF032895.1	aminoglycoside O-phosphotransferase APH(3'')-Ib
water	ERR13865847	ERR13865847_20862	ERR13865847_20862_4	AMR	AMR	AMINOGLYCOSIDE	aph(6)-Id	aminoglycoside O-phosphotransferase APH(6)-Id	core	STREPTOMYCIN	EXACTP	279	278	100	100	278	WP_000480968.1	aminoglycoside O-phosphotransferase APH(6)-Id	NF012171.0	APH(6)-I family aminoglycoside O-phosphotransferase
water	ERR13865848	ERR13865848_8154	ERR13865848_8154_16	AMR	AMR	AMINOGLYCOSIDE	aac(6')	aminoglycoside 6'-N-acetyltransferase	core	AMINOGLYCOSIDE	HMM	185	148	96.62	57.34	143	WP_026868862.1	aminoglycoside 6'-N-acetyltransferase	NF043067.1	aminoglycoside 6'-N-acetyltransferase
water	ERR13865848	ERR13865848_10776	ERR13865848_10776_3	AMR	AMR	TETRACYCLINE	tet(A)	tetracycline efflux MFS transporter Tet(A)	core	TETRACYCLINE	EXACTP	400	399	100	100	399	WP_000804064.1	tetracycline efflux MFS transporter Tet(A)	NF012193.0	tetracycline efflux MFS transporter Tet(A)
water	ERR13865848	ERR13865848_22414	ERR13865848_22414_1	AMR	AMR	AMINOGLYCOSIDE	aph(6)-Id	aminoglycoside O-phosphotransferase APH(6)-Id	core	STREPTOMYCIN	EXACTP	279	278	100	100	278	WP_000480968.1	aminoglycoside O-phosphotransferase APH(6)-Id	NF012171.0	APH(6)-I family aminoglycoside O-phosphotransferase
water	ERR13865848	ERR13865848_22414	ERR13865848_22414_2	AMR	AMR	AMINOGLYCOSIDE	aph(3'')-Ib	aminoglycoside O-phosphotransferase APH(3'')-Ib	core	STREPTOMYCIN	EXACTP	268	267	100	100	267	WP_001082319.1	aminoglycoside O-phosphotransferase APH(3'')-Ib	NF032895.1	aminoglycoside O-phosphotransferase APH(3'')-Ib
water	ERR13865863	ERR13865863_13262	ERR13865863_13262_1	AMR	AMR	AMINOGLYCOSIDE	aph(6)-Id	aminoglycoside O-phosphotransferase APH(6)-Id	core	STREPTOMYCIN	EXACTP	279	278	100	100	278	WP_000480968.1	aminoglycoside O-phosphotransferase APH(6)-Id	NF012171.0	APH(6)-I family aminoglycoside O-phosphotransferase
water	ERR13865863	ERR13865863_13262	ERR13865863_13262_2	AMR	AMR	AMINOGLYCOSIDE	aph(3'')-Ib	aminoglycoside O-phosphotransferase APH(3'')-Ib	core	STREPTOMYCIN	EXACTP	268	267	100	100	267	WP_001082319.1	aminoglycoside O-phosphotransferase APH(3'')-Ib	NF032895.1	aminoglycoside O-phosphotransferase APH(3'')-Ib
water	ERR13865863	ERR13865863_38709	ERR13865863_38709_2	AMR	AMR	TETRACYCLINE	tet(A)	tetracycline efflux MFS transporter Tet(A)	core	TETRACYCLINE	EXACTP	400	399	100	100	399	WP_000804064.1	tetracycline efflux MFS transporter Tet(A)	NF012193.0	tetracycline efflux MFS transporter Tet(A)
water	ERR13865877	ERR13865877_796	ERR13865877_796_1	AMR	AMR	SULFONAMIDE	sul1	sulfonamide-resistant dihydropteroate synthase Sul1	core	SULFONAMIDE	BLASTP	299	279	100	100	279	WP_000259031.1	sulfonamide-resistant dihydropteroate synthase Sul1	NF000294.1	sulfonamide-resistant dihydropteroate synthase Sul1
water	ERR13865877	ERR13865877_15573	ERR13865877_15573_3	AMR	AMR	TETRACYCLINE	tet(A)	tetracycline efflux MFS transporter Tet(A)	core	TETRACYCLINE	EXACTP	400	399	100	100	399	WP_000804064.1	tetracycline efflux MFS transporter Tet(A)	NF012193.0	tetracycline efflux MFS transporter Tet(A)
water	ERR13865877	ERR13865877_54399	ERR13865877_54399_1	AMR	AMR	AMINOGLYCOSIDE	aph(6)-Id	aminoglycoside O-phosphotransferase APH(6)-Id	core	STREPTOMYCIN	EXACTP	279	278	100	100	278	WP_000480968.1	aminoglycoside O-phosphotransferase APH(6)-Id	NF012171.0	APH(6)-I family aminoglycoside O-phosphotransferase
water	ERR13865877	ERR13865877_54399	ERR13865877_54399_2	AMR	AMR	AMINOGLYCOSIDE	aph(3'')-Ib	aminoglycoside O-phosphotransferase APH(3'')-Ib	core	STREPTOMYCIN	EXACTP	268	267	100	100	267	WP_001082319.1	aminoglycoside O-phosphotransferase APH(3'')-Ib	NF032895.1	aminoglycoside O-phosphotransferase APH(3'')-Ib
water	ERR13865878	ERR13865878_199741	ERR13865878_199741_2	AMR	AMR	AMINOGLYCOSIDE	aph(3'')-Ib	aminoglycoside O-phosphotransferase APH(3'')-Ib	core	STREPTOMYCIN	EXACTP	268	267	100	100	267	WP_001082319.1	aminoglycoside O-phosphotransferase APH(3'')-Ib	NF032895.1	aminoglycoside O-phosphotransferase APH(3'')-Ib
water	ERR13865878	ERR13865878_199741	ERR13865878_199741_3	AMR	AMR	AMINOGLYCOSIDE	aph(6)-Id	aminoglycoside O-phosphotransferase APH(6)-Id	core	STREPTOMYCIN	EXACTP	279	278	100	100	278	WP_000480968.1	aminoglycoside O-phosphotransferase APH(6)-Id	NF012171.0	APH(6)-I family aminoglycoside O-phosphotransferase
water	ERR13865895	ERR13865895_11351	ERR13865895_11351_3	AMR	AMR	SULFONAMIDE	sul1	sulfonamide-resistant dihydropteroate synthase Sul1	core	SULFONAMIDE	EXACTP	280	279	100	100	279	WP_000259031.1	sulfonamide-resistant dihydropteroate synthase Sul1	NF000294.1	sulfonamide-resistant dihydropteroate synthase Sul1
water	ERR13865896	ERR13865896_14403	ERR13865896_14403_3	AMR	AMR	SULFONAMIDE	sul1	sulfonamide-resistant dihydropteroate synthase Sul1	core	SULFONAMIDE	EXACTP	280	279	100	100	279	WP_000259031.1	sulfonamide-resistant dihydropteroate synthase Sul1	NF000294.1	sulfonamide-resistant dihydropteroate synthase Sul1
water	ERR13865911	ERR13865911_138930	ERR13865911_138930_3	AMR	AMR	LINCOSAMIDE/MACROLIDE/STREPTOGRAMIN	erm(B)	23S rRNA (adenine(2058)-N(6))-methyltransferase Erm(B)	core	CLINDAMYCIN/ERYTHROMYCIN/STREPTOGRAMIN B	BLASTP	246	245	100	99.59	245	WP_001038795.1	23S rRNA (adenine(2058)-N(6))-methyltransferase Erm(B)	NF012220.1	23S rRNA (adenine(2058)-N(6))-methyltransferase Erm(B)
water	ERR13865911	ERR13865911_189153	ERR13865911_189153_1	AMR	AMR	BETA-LACTAM	blaR1	beta-lactam sensor/signal transducer BlaR1	core	BETA-LACTAM	BLASTP	528	585	90.09	99.81	527	WP_063842869.1	beta-lactam sensor/signal transducer BlaR1	NA	NA
water	ERR13865911	ERR13865911_189153	ERR13865911_189153_2	AMR	AMR	BETA-LACTAM	blaI	penicillinase repressor BlaI	core	BETA-LACTAM	EXACTP	127	126	100	100	126	WP_001284656.1	penicillinase repressor BlaI	NF000186.1	penicillinase repressor BlaI
water	ERR13865911	ERR13865911_333307	ERR13865911_333307_2	AMR	AMR	AMINOGLYCOSIDE	aph(3'')-Ib	aminoglycoside O-phosphotransferase APH(3'')-Ib	core	STREPTOMYCIN	EXACTP	268	267	100	100	267	WP_001082319.1	aminoglycoside O-phosphotransferase APH(3'')-Ib	NF032895.1	aminoglycoside O-phosphotransferase APH(3'')-Ib
water	ERR13865911	ERR13865911_333307	ERR13865911_333307_3	AMR	AMR	AMINOGLYCOSIDE	aph(6)-Id	aminoglycoside O-phosphotransferase APH(6)-Id	core	STREPTOMYCIN	EXACTP	279	278	100	100	278	WP_000480968.1	aminoglycoside O-phosphotransferase APH(6)-Id	NF012171.0	APH(6)-I family aminoglycoside O-phosphotransferase
water	ERR13865926	ERR13865926_187948	ERR13865926_187948_2	AMR	AMR	AMINOGLYCOSIDE	aph(3'')-Ib	aminoglycoside O-phosphotransferase APH(3'')-Ib	core	STREPTOMYCIN	EXACTP	268	267	100	100	267	WP_001082319.1	aminoglycoside O-phosphotransferase APH(3'')-Ib	NF032895.1	aminoglycoside O-phosphotransferase APH(3'')-Ib
water	ERR13865926	ERR13865926_187948	ERR13865926_187948_3	AMR	AMR	AMINOGLYCOSIDE	aph(6)-Id	aminoglycoside O-phosphotransferase APH(6)-Id	core	STREPTOMYCIN	EXACTP	279	278	100	100	278	WP_000480968.1	aminoglycoside O-phosphotransferase APH(6)-Id	NF012171.0	APH(6)-I family aminoglycoside O-phosphotransferase
water	ERR13865926	ERR13865926_231142	ERR13865926_231142_4	AMR	AMR	TRIMETHOPRIM	dfrG	trimethoprim-resistant dihydrofolate reductase DfrG	core	TRIMETHOPRIM	PARTIALP	88	165	52.73	100	87	WP_000868795.1	trimethoprim-resistant dihydrofolate reductase DfrG	NA	NA
water	ERR15500829	ERR15500829_118	ERR15500829_118_2	AMR	AMR	BETA-LACTAM	blaTEM-116	broad-spectrum class A beta-lactamase TEM-116	core	BETA-LACTAM	ALLELEP	287	286	100	100	286	WP_000027050.1	broad-spectrum class A beta-lactamase TEM-116	NF000531.2	TEM family class A beta-lactamase
water	ERR15501293	ERR15501293_160	ERR15501293_160_2	AMR	AMR	BETA-LACTAM	blaTEM-116	broad-spectrum class A beta-lactamase TEM-116	core	BETA-LACTAM	ALLELEP	287	286	100	100	286	WP_000027050.1	broad-spectrum class A beta-lactamase TEM-116	NF000531.2	TEM family class A beta-lactamase

### Sheet: RGI
category	run_id	contig_id	protein_id	Best_Hit_ARO	Drug Class	AMR Gene Family	ORF_ID	Cut_Off	Pass_Bitscore	Best_Hit_Bitscore	Best_Identities	ARO	Model_type	SNPs_in_Best_Hit_ARO	Other_SNPs	Resistance Mechanism	Predicted_Protein	CARD_Protein_Sequence	Percentage Length of Reference Sequence	ID	Model_ID	Antibiotic
alcohol	DRR205702	DRR205702_11831	DRR205702_11831_2	tet(M)	tetracycline antibiotic	tetracycline-resistant ribosomal protection protein	DRR205702_11831_2 # 863 # 2782 # 1 # ;gc_cont=0.360	Strict	300	1256	99.37	3000186	protein homolog model	n/a	n/a	antibiotic target protection	MKIINIGVLAHVDAGKTTLTESLLYNSGAITELGSVDKGTTRTDNTLLERQRGITIQTGITSFQWENTKVNIIDTPGHMDFLAEVYRSLSVLDGAILLISAKDGVQAQTRILFHALRKMGIPTIFFINKIDQNGIDLSTVYQDIKEKLSAEIVIKQKVELYPNMCVTNFTESEQWDTVIEGNDDLLEKYMSGKSLEALELEQEESIRFHNCSLFPVYHGSAKNNIGIDNLIEVITNKFYSSTHRGPSELCGNVFKIEYTKKRQRLAYIRLYSGVLHLRDSVRVSEKEKIKVTEMYTSINGELCKIDRAYSGEIVILQNEFLKLNSVLGDTKLLPQRKKIENPHPLLQTTVEPSKPEQREMLLDALLEISDSDPLLRYYVDSTTHEIILSFLGKVQMEVISALLQEKYHVEIELKEPTVIYMERPLKNAEYTIHIEVPPNPFWASIGLSVSPLPLGSGMQYESSVSLGYLNQSFQNAVMEGIRYGCEQGLYGWNVTDCKICFKYGLYYSPVSTPADFRMLAPIVLEQVLKKAGTELLEPYLSFKIYAPQEYLSRAYNDAPKYCANIVDTQLKNNEVILSGEIPARCIQEYRSDLTFFTNGRSVCLTELKGYHVTTGEPVCQPRRPNSRIDKVRYMFNKIT*	MKIINIGVLAHVDAGKTTLTESLLYNSGAITELGSVDKGTTRTDNTLLERQRGITIQTGITSFQWENTKVNIIDTPGHMDFLAEVYRSLSVLDGAILLISAKDGVQAQTRILFHALRKMGIPTIFFINKIDQNGIDLSTVYQDIKEKLSAEIVIKQKVELYPNMCVTNFTESEQWDTVIEGNDDLLEKYTSGKLLEALELEQEESIRFHNCSLFPVYHGSAKNNIGIDNLIEVITNKFYSSTHRGQSELCGKVFKIEYTKKRQRLAYIRLYSGVLHLRDSVRVSEKEKIKVTEMYTSINGELCKIDRAYSGEIVILQNEFLKLNSVLGDTKLLPQRKKIENPHPLLQTTVEPSKPEQREMLLDALLEISDSDPLLRYYVDSTTHEIILSFLGKVQMEVISALLQEKYHVEIELKEPTVIYMERPLKNAEYTIHIEVPPNPFWASIGLSVSPLPLGSGMQYESSVSLGYLNQSFQNAVMEGIRYGCEQGLYGWNVTDCKICFKYGLYYSPVSTPADFRMLAPIVLEQVLKKAGTELLEPYLSFKIYAPQEYLSRAYNDAPKYCANIVDTQLKNNEVILSGEIPARCIQEYRSDLTFFTNGRSVCLTELKGYHVTTGEPVCQPRRPNSRIDKVRYMFNKIT	100.16	gnl|BL_ORD_ID|1668|hsp_num:0	1692	tetracycline; doxycycline; minocycline; chlortetracycline; demeclocycline; oxytetracycline
alcohol	DRR205703	DRR205703_127899	DRR205703_127899_3	TEM-1	monobactam; cephalosporin; penicillin beta-lactam	TEM beta-lactamase	DRR205703_127899_3 # 3093 # 3953 # -1 # ;gc_cont=0.492	Perfect	500	565	100	3000873	protein homolog model	n/a	n/a	antibiotic inactivation	MSIQHFRVALIPFFAAFCLPVFAHPETLVKVKDAEDQLGARVGYIELDLNSGKILESFRPEERFPMMSTFKVLLCGAVLSRVDAGQEQLGRRIHYSQNDLVEYSPVTEKHLTDGMTVRELCSAAITMSDNTAANLLLTTIGGPKELTAFLHNMGDHVTRLDRWEPELNEAIPNDERDTTMPAAMATTLRKLLTGELLTLASRQQLIDWMEADKVAGPLLRSALPAGWFIADKSGAGERGSRGIIAALGPDGKPSRIVVIYTTGSQATMDERNRQIAEIGASLIKHW*	MSIQHFRVALIPFFAAFCLPVFAHPETLVKVKDAEDQLGARVGYIELDLNSGKILESFRPEERFPMMSTFKVLLCGAVLSRVDAGQEQLGRRIHYSQNDLVEYSPVTEKHLTDGMTVRELCSAAITMSDNTAANLLLTTIGGPKELTAFLHNMGDHVTRLDRWEPELNEAIPNDERDTTMPAAMATTLRKLLTGELLTLASRQQLIDWMEADKVAGPLLRSALPAGWFIADKSGAGERGSRGIIAALGPDGKPSRIVVIYTTGSQATMDERNRQIAEIGASLIKHW	100.35	gnl|BL_ORD_ID|5028|hsp_num:0	355	cefazolin; amoxicillin; ampicillin; cefalotin
dairy	623_Maggies_Round	623_Maggies_Round_18199	623_Maggies_Round_18199_4	tet(K)	tetracycline antibiotic	major facilitator superfamily (MFS) antibiotic efflux pump	18199_4 # 2195 # 3574 # 1 # ;gc_cont=0.284	Perfect	850	850	100	3000178	protein homolog model	n/a	n/a	antibiotic efflux	MFSLYKKFKGLFYSVLFWLCILSFFSVLNEMVLNVSLPDIANHFNTTPGITNWVNTAYMLTFSIGTAVYGKLSDYINIKKLLIIGISLSCLGSLIAFIGHNHFFILIFGRLVQGVGSAAFPSLIMVVVARNITRKKQGKAFGFIGSIVALGEGLGPSIGGIIAHYIHWSYLLILPMITIVTIPFLIKVMVPGKSTKNTLDIVGIVLMSISIICFMLFTTNYNWTFLILFTIFFVIFIKHISRVSNPFINPKLGKNIPFMLGLFSGGLIFSIVAGFISMVPYMMKTIYHVNVATIGNSVIFPGTMSVIVFGYFGGFLVDRKGSLFVFILGSLSISISFLTIAFFVEFSMWLTTFMFIFVMGGLSFTKTVISKIVSSSLSEEEVASGMSLLNFTSFLSEGTGIAIVGGLLSLQLINRKLVLEFINYSSGVYSNILVAMAILIILCCLLTIIVFKRSEKQFE	MFSLYKKFKGLFYSVLFWLCILSFFSVLNEMVLNVSLPDIANHFNTTPGITNWVNTAYMLTFSIGTAVYGKLSDYINIKKLLIIGISLSCLGSLIAFIGHNHFFILIFGRLVQGVGSAAFPSLIMVVVARNITRKKQGKAFGFIGSIVALGEGLGPSIGGIIAHYIHWSYLLILPMITIVTIPFLIKVMVPGKSTKNTLDIVGIVLMSISIICFMLFTTNYNWTFLILFTIFFVIFIKHISRVSNPFINPKLGKNIPFMLGLFSGGLIFSIVAGFISMVPYMMKTIYHVNVATIGNSVIFPGTMSVIVFGYFGGFLVDRKGSLFVFILGSLSISISFLTIAFFVEFSMWLTTFMFIFVMGGLSFTKTVISKIVSSSLSEEEVASGMSLLNFTSFLSEGTGIAIVGGLLSLQLINRKLVLEFINYSSGVYSNILVAMAILIILCCLLTIIVFKRSEKQFE	100	gnl|BL_ORD_ID|1330|hsp_num:0	1345	tetracycline
dairy	CSB387_ACTTGA	CSB387_ACTTGA_80999	CSB387_ACTTGA_80999_3	PC1	penicillin beta-lactam	BlaZ beta-lactamase	80999_3 # 2362 # 3207 # 1 # ;gc_cont=0.278	Strict	500	530	98.58	3008823	protein homolog model	n/a	n/a	antibiotic inactivation	MKKLIFLIAIALVLSACNSNSSHAKELNDLEKKYNAHIGVYALDTKSGKEVKFNSDKRFAYASTSKAINSAILLEQVPYNKLNKKVHINKDDIVAYSPILEKYVGKDITLKELIEASMTYSDNTANNKIIKEIGGIKKVKQRLKELGDKVTNPVRYEIELNYYSPKSKRDTSTPAAFGKTLNKLIANGKLSKENKKFLLDLMLNNKSGDTLIKDGVSKDYKVADKSGQAITYASRNDVAFVYPKGQSEPIVLVIFTNKDNKSDKPNDKLISETAKSVMKEF	MKKLIFLIVIALVLSACNSNSSHAKELNDLEKKYNAHIGVYALDTKSGKEVKFNSDKRFAYASTSKAINSAILLEQVPYNKLNKKVHINKDDIVAYSPILEKYVGKDITLKALIEASMTYSDNTANNKIIKEIGGIKKVKQRLKELGDKVTNPVRYEIELNYYSPKSKKDTSTPAAFGKTLNKLIANGKLSKENKKFLLDLMLNNKSGDTLIKDGVPKDYKVADKSGQAITYASRNDVAFVYPKGQSEPIVLVIFTNKDNKSDKPNDKLISETAKSVMKEF	100	gnl|BL_ORD_ID|5997|hsp_num:0	8241
dairy	ERR10695316	ERR10695316_31027	ERR10695316_31027_1	APH(3'')-Ib	aminoglycoside antibiotic	APH(3'')	ERR10695316_31027_1 # 84 # 887 # 1 # ID=490_1;partial=00;start_type=TTG;rbs_motif=AGGA;rbs_spacer=5-10bp;gc_cont=0.562	Strict	500	549	99.63	3002639	protein homolog model	n/a	n/a	antibiotic inactivation	MNRTNIFFGESHSDWLPVRGGESGDFVFRRGDGHAFAKIAPASRRGELAGERDRLIWLKGRGVACPEVINWQEEQEGACLVITAIPGVPAADLSGADLLKAWPSMGQQLGAVHSLSVDQCPFERRLSRMFGRAVDVVSRNAVNPDFLPDEDKSTPQLDLLARVERELPVRLDQERTDMVVCHGDPCMPNFMVDPKTLQCTGLIDLGRLGTADRYADLALMIANAEENWAAPDEAERAFAVLFNVLGIEAPDRERLAFYLRLDPLTWG*	MNRTNIFFGESHSDWLPVRGGESGDFVFRRGDGHAFAKIAPASRRGELAGERDRLIWLKGRGVACPEVINWQEEQEGACLVITAIPGVPAADLSGADLLKAWPSMGQQLGAVHSLLVDQCPFERRLSRMFGRAVDVVSRNAVNPDFLPDEDKSTPQLDLLARVERELPVRLDQERTDMVVCHGDPCMPNFMVDPKTLQCTGLIDLGRLGTADRYADLALMIANAEENWAAPDEAERAFAVLFNVLGIEAPDRERLAFYLRLDPLTWG	100.37	gnl|BL_ORD_ID|1684|hsp_num:0	1830	streptomycin
dairy	ERR10695316	ERR10695316_31027	ERR10695316_31027_2	APH(6)-Id	aminoglycoside antibiotic	APH(6)	ERR10695316_31027_2 # 887 # 1723 # 1 # ID=490_2;partial=00;start_type=ATG;rbs_motif=None;rbs_spacer=None;gc_cont=0.559	Strict	500	561	99.64	3002660	protein homolog model	n/a	n/a	antibiotic inactivation	MFMPPVFPAHWHVSQPVLIADTFSSLVWKVSLPDGTPAIVKGLKPIEDIADELRGADYLVWRNGRGAVRLLGRENNLMLLEYAGERMLSHIVAEHGDYQATEIAAELMAKLYAASEEPLPSALLPIRDRFAALFQRARDDQNAGCQTDYVHAAIIADQMMSNASELRGLHGDLHHENIMFSSRGWLVIDPVGLVGEVGFGAANMFYDPADRDDLCLDPRRIAQMADAFSRALDVDPRRLLDQAYAYGCLSAAWNADGEEEQRDLAIAAAIKQVRQTSY*	MFMPPVFPAHWHVSQPVLIADTFSSLVWKVSLPDGTPAIVKGLKPIEDIADELRGADYLVWRNGRGAVRLLGRENNLMLLEYAGERMLSHIVAEHGDYQATEIAAELMAKLYAASEEPLPSALLPIRDRFAALFQRARDDQNAGCQTDYVHAAIIADQMMSNASELRGLHGDLHHENIMFSSRGWLVIDPVGLVGEVGFGAANMFYDPADRDDLCLDPRRIAQMADAFSRALDVDPRRLLDQAYAYGCLSAAWNADGEQEQRDLAIAAAIKQVRQTSY	100.36	gnl|BL_ORD_ID|947|hsp_num:0	1031	streptomycin
dairy	ERR10695318	ERR10695318_14541	ERR10695318_14541_1	APH(6)-Id	aminoglycoside antibiotic	APH(6)	ERR10695318_14541_1 # 311 # 1147 # -1 # ID=417_1;partial=00;start_type=ATG;rbs_motif=None;rbs_spacer=None;gc_cont=0.559	Strict	500	561	99.64	3002660	protein homolog model	n/a	n/a	antibiotic inactivation	MFMPPVFPAHWHVSQPVLIADTFSSLVWKVSLPDGTPAIVKGLKPIEDIADELRGADYLVWRNGRGAVRLLGRENNLMLLEYAGERMLSHIVAEHGDYQATEIAAELMAKLYAASEEPLPSALLPIRDRFAALFQRARDDQNAGCQTDYVHAAIIADQMMSNASELRGLHGDLHHENIMFSSRGWLVIDPVGLVGEVGFGAANMFYDPADRDDLCLDPRRIAQMADAFSRALDVDPRRLLDQAYAYGCLSAAWNADGEEEQRDLAIAAAIKQVRQTSY*	MFMPPVFPAHWHVSQPVLIADTFSSLVWKVSLPDGTPAIVKGLKPIEDIADELRGADYLVWRNGRGAVRLLGRENNLMLLEYAGERMLSHIVAEHGDYQATEIAAELMAKLYAASEEPLPSALLPIRDRFAALFQRARDDQNAGCQTDYVHAAIIADQMMSNASELRGLHGDLHHENIMFSSRGWLVIDPVGLVGEVGFGAANMFYDPADRDDLCLDPRRIAQMADAFSRALDVDPRRLLDQAYAYGCLSAAWNADGEQEQRDLAIAAAIKQVRQTSY	100.36	gnl|BL_ORD_ID|947|hsp_num:0	1031	streptomycin
dairy	ERR10695318	ERR10695318_14541	ERR10695318_14541_2	APH(3'')-Ib	aminoglycoside antibiotic	APH(3'')	ERR10695318_14541_2 # 1147 # 1950 # -1 # ID=417_2;partial=00;start_type=TTG;rbs_motif=AGGA;rbs_spacer=5-10bp;gc_cont=0.562	Strict	500	549	99.63	3002639	protein homolog model	n/a	n/a	antibiotic inactivation	MNRTNIFFGESHSDWLPVRGGESGDFVFRRGDGHAFAKIAPASRRGELAGERDRLIWLKGRGVACPEVINWQEEQEGACLVITAIPGVPAADLSGADLLKAWPSMGQQLGAVHSLSVDQCPFERRLSRMFGRAVDVVSRNAVNPDFLPDEDKSTPQLDLLARVERELPVRLDQERTDMVVCHGDPCMPNFMVDPKTLQCTGLIDLGRLGTADRYADLALMIANAEENWAAPDEAERAFAVLFNVLGIEAPDRERLAFYLRLDPLTWG*	MNRTNIFFGESHSDWLPVRGGESGDFVFRRGDGHAFAKIAPASRRGELAGERDRLIWLKGRGVACPEVINWQEEQEGACLVITAIPGVPAADLSGADLLKAWPSMGQQLGAVHSLLVDQCPFERRLSRMFGRAVDVVSRNAVNPDFLPDEDKSTPQLDLLARVERELPVRLDQERTDMVVCHGDPCMPNFMVDPKTLQCTGLIDLGRLGTADRYADLALMIANAEENWAAPDEAERAFAVLFNVLGIEAPDRERLAFYLRLDPLTWG	100.37	gnl|BL_ORD_ID|1684|hsp_num:0	1830	streptomycin
dairy	ERR10695320	ERR10695320_58261	ERR10695320_58261_2	APH(3'')-Ib	aminoglycoside antibiotic	APH(3'')	ERR10695320_58261_2 # 436 # 1239 # 1 # ID=810_2;partial=00;start_type=TTG;rbs_motif=None;rbs_spacer=None;gc_cont=0.562	Strict	500	549	99.63	3002639	protein homolog model	n/a	n/a	antibiotic inactivation	MNRTNIFFGESHSDWLPVRGGESGDFVFRRGDGHAFAKIAPASRRGELAGERDRLIWLKGRGVACPEVINWQEEQEGACLVITAIPGVPAADLSGADLLKAWPSMGQQLGAVHSLSVDQCPFERRLSRMFGRAVDVVSRNAVNPDFLPDEDKSTPQLDLLARVERELPVRLDQERTDMVVCHGDPCMPNFMVDPKTLQCTGLIDLGRLGTADRYADLALMIANAEENWAAPDEAERAFAVLFNVLGIEAPDRERLAFYLRLDPLTWG*	MNRTNIFFGESHSDWLPVRGGESGDFVFRRGDGHAFAKIAPASRRGELAGERDRLIWLKGRGVACPEVINWQEEQEGACLVITAIPGVPAADLSGADLLKAWPSMGQQLGAVHSLLVDQCPFERRLSRMFGRAVDVVSRNAVNPDFLPDEDKSTPQLDLLARVERELPVRLDQERTDMVVCHGDPCMPNFMVDPKTLQCTGLIDLGRLGTADRYADLALMIANAEENWAAPDEAERAFAVLFNVLGIEAPDRERLAFYLRLDPLTWG	100.37	gnl|BL_ORD_ID|1684|hsp_num:0	1830	streptomycin
dairy	ERR10695320	ERR10695320_58261	ERR10695320_58261_3	APH(6)-Id	aminoglycoside antibiotic	APH(6)	ERR10695320_58261_3 # 1239 # 2018 # 1 # ID=810_3;partial=01;start_type=ATG;rbs_motif=None;rbs_spacer=None;gc_cont=0.558	Strict	500	528	99.62	3002660	protein homolog model	n/a	n/a	antibiotic inactivation	MFMPPVFPAHWHVSQPVLIADTFSSLVWKVSLPDGTPAIVKGLKPIEDIADELRGADYLVWRNGRGAVRLLGRENNLMLLEYAGERMLSHIVAEHGDYQATEIAAELMAKLYAASEEPLPSALLPIRDRFAALFQRARDDQNAGCQTDYVHAAIIADQMMSNASELRGLHGDLHHENIMFSSRGWLVIDPVGLVGEVGFGAANMFYDPADRDDLCLDPRRIAQMADAFSRALDVDPRRLLDQAYAYGCLSAAWNADGEEE	MFMPPVFPAHWHVSQPVLIADTFSSLVWKVSLPDGTPAIVKGLKPIEDIADELRGADYLVWRNGRGAVRLLGRENNLMLLEYAGERMLSHIVAEHGDYQATEIAAELMAKLYAASEEPLPSALLPIRDRFAALFQRARDDQNAGCQTDYVHAAIIADQMMSNASELRGLHGDLHHENIMFSSRGWLVIDPVGLVGEVGFGAANMFYDPADRDDLCLDPRRIAQMADAFSRALDVDPRRLLDQAYAYGCLSAAWNADGEQEQRDLAIAAAIKQVRQTSY	93.53	gnl|BL_ORD_ID|947|hsp_num:0	1031	streptomycin
dairy	ERR10704940	ERR10704940_20995	ERR10704940_20995_1	APH(3'')-Ib	aminoglycoside antibiotic	APH(3'')	ERR10704940_20995_1 # 84 # 887 # 1 # ID=383_1;partial=00;start_type=TTG;rbs_motif=AGGA;rbs_spacer=5-10bp;gc_cont=0.562	Strict	500	549	99.63	3002639	protein homolog model	n/a	n/a	antibiotic inactivation	MNRTNIFFGESHSDWLPVRGGESGDFVFRRGDGHAFAKIAPASRRGELAGERDRLIWLKGRGVACPEVINWQEEQEGACLVITAIPGVPAADLSGADLLKAWPSMGQQLGAVHSLSVDQCPFERRLSRMFGRAVDVVSRNAVNPDFLPDEDKSTPQLDLLARVERELPVRLDQERTDMVVCHGDPCMPNFMVDPKTLQCTGLIDLGRLGTADRYADLALMIANAEENWAAPDEAERAFAVLFNVLGIEAPDRERLAFYLRLDPLTWG*	MNRTNIFFGESHSDWLPVRGGESGDFVFRRGDGHAFAKIAPASRRGELAGERDRLIWLKGRGVACPEVINWQEEQEGACLVITAIPGVPAADLSGADLLKAWPSMGQQLGAVHSLLVDQCPFERRLSRMFGRAVDVVSRNAVNPDFLPDEDKSTPQLDLLARVERELPVRLDQERTDMVVCHGDPCMPNFMVDPKTLQCTGLIDLGRLGTADRYADLALMIANAEENWAAPDEAERAFAVLFNVLGIEAPDRERLAFYLRLDPLTWG	100.37	gnl|BL_ORD_ID|1684|hsp_num:0	1830	streptomycin
dairy	ERR10704940	ERR10704940_20995	ERR10704940_20995_2	APH(6)-Id	aminoglycoside antibiotic	APH(6)	ERR10704940_20995_2 # 887 # 1723 # 1 # ID=383_2;partial=00;start_type=ATG;rbs_motif=None;rbs_spacer=None;gc_cont=0.559	Strict	500	561	99.64	3002660	protein homolog model	n/a	n/a	antibiotic inactivation	MFMPPVFPAHWHVSQPVLIADTFSSLVWKVSLPDGTPAIVKGLKPIEDIADELRGADYLVWRNGRGAVRLLGRENNLMLLEYAGERMLSHIVAEHGDYQATEIAAELMAKLYAASEEPLPSALLPIRDRFAALFQRARDDQNAGCQTDYVHAAIIADQMMSNASELRGLHGDLHHENIMFSSRGWLVIDPVGLVGEVGFGAANMFYDPADRDDLCLDPRRIAQMADAFSRALDVDPRRLLDQAYAYGCLSAAWNADGEEEQRDLAIAAAIKQVRQTSY*	MFMPPVFPAHWHVSQPVLIADTFSSLVWKVSLPDGTPAIVKGLKPIEDIADELRGADYLVWRNGRGAVRLLGRENNLMLLEYAGERMLSHIVAEHGDYQATEIAAELMAKLYAASEEPLPSALLPIRDRFAALFQRARDDQNAGCQTDYVHAAIIADQMMSNASELRGLHGDLHHENIMFSSRGWLVIDPVGLVGEVGFGAANMFYDPADRDDLCLDPRRIAQMADAFSRALDVDPRRLLDQAYAYGCLSAAWNADGEQEQRDLAIAAAIKQVRQTSY	100.36	gnl|BL_ORD_ID|947|hsp_num:0	1031	streptomycin
dairy	ERR10704950	ERR10704950_559	ERR10704950_559_4	qacJ	disinfecting agents and antiseptics	small multidrug resistance (SMR) antibiotic efflux pump	ERR10704950_559_4 # 2329 # 2661 # -1 # ID=46_4;partial=00;start_type=ATG;rbs_motif=GGAG/GAGG;rbs_spacer=5-10bp;gc_cont=0.408	Strict	75	101	40.38	3007014	protein homolog model	n/a	n/a	antibiotic efflux	MNTYIFLGGAIVAEVIGTTFMKYSEGFTRLWPSVGTAISYCAAFYLLSQTLENIPTGIAYAIWSGAGIVLISLAGWLVSGQKLDWPAIAGMFLICVGVLVINIFSKSSAH*	MPYLYLVIAIITEIIGTSFLKTAEGFTKLWPTLGTLISFGICFYFLSVTMKYLPLNVSYATWAGLGLVLTTIVSVVIFKESVNLISIFSIILIIIGVVLLNVFGSSH	103.74	gnl|BL_ORD_ID|4656|hsp_num:0	5730	benzalkonium chloride
dairy	ERR10736385	ERR10736385_17953	ERR10736385_17953_1	tet(K)	tetracycline antibiotic	major facilitator superfamily (MFS) antibiotic efflux pump	ERR10736385_17953_1 # 157 # 1536 # 1 # ID=445_1;partial=00;start_type=TTG;rbs_motif=GGAG/GAGG;rbs_spacer=5-10bp;gc_cont=0.283	Perfect	850	850	100	3000178	protein homolog model	n/a	n/a	antibiotic efflux	MFSLYKKFKGLFYSVLFWLCILSFFSVLNEMVLNVSLPDIANHFNTTPGITNWVNTAYMLTFSIGTAVYGKLSDYINIKKLLIIGISLSCLGSLIAFIGHNHFFILIFGRLVQGVGSAAFPSLIMVVVARNITRKKQGKAFGFIGSIVALGEGLGPSIGGIIAHYIHWSYLLILPMITIVTIPFLIKVMVPGKSTKNTLDIVGIVLMSISIICFMLFTTNYNWTFLILFTIFFVIFIKHISRVSNPFINPKLGKNIPFMLGLFSGGLIFSIVAGFISMVPYMMKTIYHVNVATIGNSVIFPGTMSVIVFGYFGGFLVDRKGSLFVFILGSLSISISFLTIAFFVEFSMWLTTFMFIFVMGGLSFTKTVISKIVSSSLSEEEVASGMSLLNFTSFLSEGTGIAIVGGLLSLQLINRKLVLEFINYSSGVYSNILVAMAILIILCCLLTIIVFKRSEKQFE*	MFSLYKKFKGLFYSVLFWLCILSFFSVLNEMVLNVSLPDIANHFNTTPGITNWVNTAYMLTFSIGTAVYGKLSDYINIKKLLIIGISLSCLGSLIAFIGHNHFFILIFGRLVQGVGSAAFPSLIMVVVARNITRKKQGKAFGFIGSIVALGEGLGPSIGGIIAHYIHWSYLLILPMITIVTIPFLIKVMVPGKSTKNTLDIVGIVLMSISIICFMLFTTNYNWTFLILFTIFFVIFIKHISRVSNPFINPKLGKNIPFMLGLFSGGLIFSIVAGFISMVPYMMKTIYHVNVATIGNSVIFPGTMSVIVFGYFGGFLVDRKGSLFVFILGSLSISISFLTIAFFVEFSMWLTTFMFIFVMGGLSFTKTVISKIVSSSLSEEEVASGMSLLNFTSFLSEGTGIAIVGGLLSLQLINRKLVLEFINYSSGVYSNILVAMAILIILCCLLTIIVFKRSEKQFE	100.22	gnl|BL_ORD_ID|1330|hsp_num:0	1345	tetracycline
dairy	ERR10736387	ERR10736387_39628	ERR10736387_39628_1	APH(6)-Id	aminoglycoside antibiotic	APH(6)	ERR10736387_39628_1 # 311 # 1147 # -1 # ID=723_1;partial=00;start_type=ATG;rbs_motif=None;rbs_spacer=None;gc_cont=0.559	Strict	500	561	99.64	3002660	protein homolog model	n/a	n/a	antibiotic inactivation	MFMPPVFPAHWHVSQPVLIADTFSSLVWKVSLPDGTPAIVKGLKPIEDIADELRGADYLVWRNGRGAVRLLGRENNLMLLEYAGERMLSHIVAEHGDYQATEIAAELMAKLYAASEEPLPSALLPIRDRFAALFQRARDDQNAGCQTDYVHAAIIADQMMSNASELRGLHGDLHHENIMFSSRGWLVIDPVGLVGEVGFGAANMFYDPADRDDLCLDPRRIAQMADAFSRALDVDPRRLLDQAYAYGCLSAAWNADGEEEQRDLAIAAAIKQVRQTSY*	MFMPPVFPAHWHVSQPVLIADTFSSLVWKVSLPDGTPAIVKGLKPIEDIADELRGADYLVWRNGRGAVRLLGRENNLMLLEYAGERMLSHIVAEHGDYQATEIAAELMAKLYAASEEPLPSALLPIRDRFAALFQRARDDQNAGCQTDYVHAAIIADQMMSNASELRGLHGDLHHENIMFSSRGWLVIDPVGLVGEVGFGAANMFYDPADRDDLCLDPRRIAQMADAFSRALDVDPRRLLDQAYAYGCLSAAWNADGEQEQRDLAIAAAIKQVRQTSY	100.36	gnl|BL_ORD_ID|947|hsp_num:0	1031	streptomycin
dairy	ERR10736387	ERR10736387_39628	ERR10736387_39628_2	APH(3'')-Ib	aminoglycoside antibiotic	APH(3'')	ERR10736387_39628_2 # 1147 # 1950 # -1 # ID=723_2;partial=00;start_type=TTG;rbs_motif=AGGA;rbs_spacer=5-10bp;gc_cont=0.562	Strict	500	549	99.63	3002639	protein homolog model	n/a	n/a	antibiotic inactivation	MNRTNIFFGESHSDWLPVRGGESGDFVFRRGDGHAFAKIAPASRRGELAGERDRLIWLKGRGVACPEVINWQEEQEGACLVITAIPGVPAADLSGADLLKAWPSMGQQLGAVHSLSVDQCPFERRLSRMFGRAVDVVSRNAVNPDFLPDEDKSTPQLDLLARVERELPVRLDQERTDMVVCHGDPCMPNFMVDPKTLQCTGLIDLGRLGTADRYADLALMIANAEENWAAPDEAERAFAVLFNVLGIEAPDRERLAFYLRLDPLTWG*	MNRTNIFFGESHSDWLPVRGGESGDFVFRRGDGHAFAKIAPASRRGELAGERDRLIWLKGRGVACPEVINWQEEQEGACLVITAIPGVPAADLSGADLLKAWPSMGQQLGAVHSLLVDQCPFERRLSRMFGRAVDVVSRNAVNPDFLPDEDKSTPQLDLLARVERELPVRLDQERTDMVVCHGDPCMPNFMVDPKTLQCTGLIDLGRLGTADRYADLALMIANAEENWAAPDEAERAFAVLFNVLGIEAPDRERLAFYLRLDPLTWG	100.37	gnl|BL_ORD_ID|1684|hsp_num:0	1830	streptomycin
dairy	ERR10736391	ERR10736391_13227	ERR10736391_13227_3	PC1	penicillin beta-lactam	BlaZ beta-lactamase	ERR10736391_13227_3 # 2370 # 3215 # 1 # ID=228_3;partial=00;start_type=TTG;rbs_motif=GGAG/GAGG;rbs_spacer=5-10bp;gc_cont=0.278	Strict	500	532	98.58	3008823	protein homolog model	n/a	n/a	antibiotic inactivation	MKKLIFLIAIALVLSACNSNSSHAKELNDLEKKYNAHIGVYALDTKSGKEVKFNSDKRFAYASTSKAINSAILLEQVPYNKLNKKVHINKDDIVAYSPILEKYVGKDITLKELIEASMTYSDNTANNKIIKEIGGIKKVKQRLKELGDKVTNPVRYEIELNYYSPKSKRDTSTPAAFGKTLNKLIANGKLSKENKKFLLDLMLNNKSGDTLIKDGVSKDYKVADKSGQAITYASRNDVAFVYPKGQSEPIVLVIFTNKDNKSDKPNDKLISETAKSVMKEF*	MKKLIFLIVIALVLSACNSNSSHAKELNDLEKKYNAHIGVYALDTKSGKEVKFNSDKRFAYASTSKAINSAILLEQVPYNKLNKKVHINKDDIVAYSPILEKYVGKDITLKALIEASMTYSDNTANNKIIKEIGGIKKVKQRLKELGDKVTNPVRYEIELNYYSPKSKKDTSTPAAFGKTLNKLIANGKLSKENKKFLLDLMLNNKSGDTLIKDGVPKDYKVADKSGQAITYASRNDVAFVYPKGQSEPIVLVIFTNKDNKSDKPNDKLISETAKSVMKEF	100.36	gnl|BL_ORD_ID|5997|hsp_num:0	8241
dairy	ERR11550496	ERR11550496_22580	ERR11550496_22580_1	APH(3'')-Ib	aminoglycoside antibiotic	APH(3'')	ERR11550496_22580_1 # 84 # 887 # 1 # ID=595_1;partial=00;start_type=TTG;rbs_motif=AGGA;rbs_spacer=5-10bp;gc_cont=0.562	Strict	500	549	99.63	3002639	protein homolog model	n/a	n/a	antibiotic inactivation	MNRTNIFFGESHSDWLPVRGGESGDFVFRRGDGHAFAKIAPASRRGELAGERDRLIWLKGRGVACPEVINWQEEQEGACLVITAIPGVPAADLSGADLLKAWPSMGQQLGAVHSLSVDQCPFERRLSRMFGRAVDVVSRNAVNPDFLPDEDKSTPQLDLLARVERELPVRLDQERTDMVVCHGDPCMPNFMVDPKTLQCTGLIDLGRLGTADRYADLALMIANAEENWAAPDEAERAFAVLFNVLGIEAPDRERLAFYLRLDPLTWG*	MNRTNIFFGESHSDWLPVRGGESGDFVFRRGDGHAFAKIAPASRRGELAGERDRLIWLKGRGVACPEVINWQEEQEGACLVITAIPGVPAADLSGADLLKAWPSMGQQLGAVHSLLVDQCPFERRLSRMFGRAVDVVSRNAVNPDFLPDEDKSTPQLDLLARVERELPVRLDQERTDMVVCHGDPCMPNFMVDPKTLQCTGLIDLGRLGTADRYADLALMIANAEENWAAPDEAERAFAVLFNVLGIEAPDRERLAFYLRLDPLTWG	100.37	gnl|BL_ORD_ID|1684|hsp_num:0	1830	streptomycin
dairy	ERR11550496	ERR11550496_22580	ERR11550496_22580_2	APH(6)-Id	aminoglycoside antibiotic	APH(6)	ERR11550496_22580_2 # 887 # 1723 # 1 # ID=595_2;partial=00;start_type=ATG;rbs_motif=None;rbs_spacer=None;gc_cont=0.559	Strict	500	561	99.64	3002660	protein homolog model	n/a	n/a	antibiotic inactivation	MFMPPVFPAHWHVSQPVLIADTFSSLVWKVSLPDGTPAIVKGLKPIEDIADELRGADYLVWRNGRGAVRLLGRENNLMLLEYAGERMLSHIVAEHGDYQATEIAAELMAKLYAASEEPLPSALLPIRDRFAALFQRARDDQNAGCQTDYVHAAIIADQMMSNASELRGLHGDLHHENIMFSSRGWLVIDPVGLVGEVGFGAANMFYDPADRDDLCLDPRRIAQMADAFSRALDVDPRRLLDQAYAYGCLSAAWNADGEEEQRDLAIAAAIKQVRQTSY*	MFMPPVFPAHWHVSQPVLIADTFSSLVWKVSLPDGTPAIVKGLKPIEDIADELRGADYLVWRNGRGAVRLLGRENNLMLLEYAGERMLSHIVAEHGDYQATEIAAELMAKLYAASEEPLPSALLPIRDRFAALFQRARDDQNAGCQTDYVHAAIIADQMMSNASELRGLHGDLHHENIMFSSRGWLVIDPVGLVGEVGFGAANMFYDPADRDDLCLDPRRIAQMADAFSRALDVDPRRLLDQAYAYGCLSAAWNADGEQEQRDLAIAAAIKQVRQTSY	100.36	gnl|BL_ORD_ID|947|hsp_num:0	1031	streptomycin
dairy	ERR11865340	ERR11865340_5258	ERR11865340_5258_1	aadA27	aminoglycoside antibiotic	ANT(3'')	ERR11865340_5258_1 # 333 # 1121 # 1 # ;gc_cont=0.444	Perfect	400	516	100	3004682	protein homolog model	n/a	n/a	antibiotic inactivation	MSETLQLEQLTESLQQLLGESLFAIYLYGSAVDGGLGPESDLDVLVVVNQALTLHQRQQLAETLLKISYPIGAAQRALEVTIVLKEQILSGSYPLSYELQFGEWLREELNQGALLRAHTDPDLSILLKKAQMHHRSLLGPSLTQWSTAIPEQHLWQAMADTYPSIVAHWDEDADERNQILALCRIYFSLITNEIVPKDQAAHWVIAQLPSLHQPILQRMIQEYKGEIRKQNWQQQHQALGPVVDFLSSKIDEQFNKKSSLIK*	MSETLQLEQLTESLQQLLGESLFAIYLYGSAVDGGLGPESDLDVLVVVNQALTLHQRQQLAETLLKISYPIGAAQRALEVTIVLKEQILSGSYPLSYELQFGEWLREELNQGALLRAHTDPDLSILLKKAQMHHRSLLGPSLTQWSTAIPEQHLWQAMADTYPSIVAHWDEDADERNQILALCRIYFSLITNEIVPKDQAAHWVIAQLPSLHQPILQRMIQEYKGEIRKQNWQQQHQALGPVVDFLSSKIDEQFNKKSSLIK	100.38	gnl|BL_ORD_ID|2236|hsp_num:0	3381	spectinomycin; streptomycin
dairy	ERR11865345	ERR11865345_1027	ERR11865345_1027_3	tet(S)	tetracycline antibiotic	tetracycline-resistant ribosomal protection protein	ERR11865345_1027_3 # 1205 # 3145 # -1 # ;gc_cont=0.334	Strict	300	1266	99.84	3000192	protein homolog model	n/a	n/a	antibiotic target protection	MEEIKLKIINIGILAHVDAGKTTLTESLLYSSGAIKELGSVDSGTTKTDTMFLERQRGITIQTAITSFQRENVKVNIVDTPGHMDFLADVYRSLSVLDGAILLISAKDGVQSQTRILFHALRKMNIPIIFFINKIDQNGINLPDVYQDIKDKLSDDIIIKQTVNLNLKPYVIDYTEPEQWETVIVGNDYLLEKYTIGKTLNIAELEKEENERIQSCSLYPVYHGSAKNNIGIKQLIEVITSKLFSPTQLNSDKLCGNVFKVEYSDDGQRLVYVRLYSGTLHLRDSVNISEKEKIKVTEMYTSINGELRQIDKAEPGEIIILKNELLKLNNVLGDKKRLPHREILENPLPMLQTTIEPCKSVQREKLLDALFEISDSDPLLQYYVDTVTHEIVLSFLGEVQMEVTCTLIQEKYHIEIETRKPTVIYMERPLKKSEFTIDIEVPPNPFWASIGLSVTPLPLGSGIQYESLVSLGYLNQSFQNAVMEGIRYGCEQGLYGWKLTDCKICFKYGLYYSPVSTPADFRMLAPIVLEQAFRKSGTELLEPYLSFEIYVPQEYLSRAYNDASKYCANILNTKLKGNEVILIGEIPARCIQEYRNSLTFFTNGRSVCLTELKGYQVTNIKSAFQPRRPNNRIDKVRHMFNKINLH*	MKIINIGILAHVDAGKTTLTESLLYSSGAIKELGSVDSGTTKTDTMFLERQRGITIQTAITSFQRENVKVNIVDTPGHMDFLADVYRSLSVLDGAILLISAKDGVQSQTRILFHALRKMNIPIIFFINKIDQNGINLPDVYQDIKDKLSDDIIIKQTVNLNLKPYVIDYTEPEQWETVIVGNDYLLEKYTIGKTLNIAELEKEENERIQSCSLYPVYHGSAKNNIGIKQLIEVITSKLFSPTQLNSDKLCGNVFKVEYSDDGQRLVYVRLYSGTLHLRDSVNISEKEKIKVTEMYTSINGELRQIDKAEPGEIIILKNELLKLNNVLGDKKRLPHREILENPLPMLQTTIEPCKSVQREKLLDALFEISDSDPLLQYYVDTVTHEIVLSFLGEVQMEVTCTLIQEKYHIEIETRKPTVIYMERPLKKSEFTIDIEVPPNPFWASIGLSVTPLPLGSGIQYESLVSLGYLNQSFQNAVMEGIRYGCEQGLYGWKLTDCKICFKYGLYYSPVSTPADFRMLAPIVLEQAFRKSGTELLEPYLSFEIYVPQEYLSRAYNDASKYCANILNTKLKGNEVILIGEIPARCIQEYRNSLTFFTNGRSVCLTELKGYQVTNIKSAFQPRRPNNRIDKVRHMFNKINLH	100.94	gnl|BL_ORD_ID|1518|hsp_num:0	1553	tetracycline; doxycycline; minocycline; chlortetracycline; demeclocycline; oxytetracycline
dairy	ERR11865346	ERR11865346_6635	ERR11865346_6635_2	tet(S)	tetracycline antibiotic	tetracycline-resistant ribosomal protection protein	ERR11865346_6635_2 # 503 # 2443 # 1 # ;gc_cont=0.333	Strict	300	1266	99.84	3000192	protein homolog model	n/a	n/a	antibiotic target protection	MEEIKLKIINIGILAHVDAGKTTLTESLLYSSGAIKELGSVDSGTTKTDTMFLERQRGITIQTAITSFQRENVKVNIVDTPGHMDFLADVYRSLSVLDGAILLISAKDGVQSQTRILFHALRKMNIPIIFFINKIDQNGINLPDVYQDIKDKLSDDIIIKQTVNLNLKPYVIDYTEPEQWETVIVGNDYLLEKYTIGKTLNIAELEKEENERIQSCSLYPVYHGSAKNNIGIKQLIEVITSKLFSPTQLNSDKLCGNVFKVEYSDDGQRLVYVRLYSGTLHLRDSVNISEKEKIKVTEMYTSINGELRQIDKAEPGEIIILKNELLKLNNVLGDKKRLPHREILENPLPMLQTTIEPCKSVQREKLLDALFEISDSDPLLQYYVDTVTHEIVLSFLGEVQMEVTCTLIQEKYHIEIETRKPTVIYMERPLKKSEFTIDIEVPPNPFWASIGLSVTPLPLGSGIQYESLVSLGYLNQSFQNAVMEGIRYGCEQGLYGWKLTDCKICFKYGLYYSPVSTPADFRMLAPIVLEQAFRKSGTELLEPYLSFEIYVPQEYLSRAYNDASKYCANILNTKLKGNEVILIGEIPARCIQEYRNSLTFFTNGRSVCLTELKGYQVTNIKSAFQPRRPNNRIDKVRHMFNKINLH*	MKIINIGILAHVDAGKTTLTESLLYSSGAIKELGSVDSGTTKTDTMFLERQRGITIQTAITSFQRENVKVNIVDTPGHMDFLADVYRSLSVLDGAILLISAKDGVQSQTRILFHALRKMNIPIIFFINKIDQNGINLPDVYQDIKDKLSDDIIIKQTVNLNLKPYVIDYTEPEQWETVIVGNDYLLEKYTIGKTLNIAELEKEENERIQSCSLYPVYHGSAKNNIGIKQLIEVITSKLFSPTQLNSDKLCGNVFKVEYSDDGQRLVYVRLYSGTLHLRDSVNISEKEKIKVTEMYTSINGELRQIDKAEPGEIIILKNELLKLNNVLGDKKRLPHREILENPLPMLQTTIEPCKSVQREKLLDALFEISDSDPLLQYYVDTVTHEIVLSFLGEVQMEVTCTLIQEKYHIEIETRKPTVIYMERPLKKSEFTIDIEVPPNPFWASIGLSVTPLPLGSGIQYESLVSLGYLNQSFQNAVMEGIRYGCEQGLYGWKLTDCKICFKYGLYYSPVSTPADFRMLAPIVLEQAFRKSGTELLEPYLSFEIYVPQEYLSRAYNDASKYCANILNTKLKGNEVILIGEIPARCIQEYRNSLTFFTNGRSVCLTELKGYQVTNIKSAFQPRRPNNRIDKVRHMFNKINLH	100.94	gnl|BL_ORD_ID|1518|hsp_num:0	1553	tetracycline; doxycycline; minocycline; chlortetracycline; demeclocycline; oxytetracycline
dairy	ERR11865366	ERR11865366_36643	ERR11865366_36643_1	apmA	aminoglycoside antibiotic	AAC(2')	ERR11865366_36643_1 # 69 # 893 # -1 # ;gc_cont=0.446	Strict	500	528	95.62	3003918	protein homolog model	n/a	n/a	antibiotic inactivation	MKTRLEQVLERYLNGREVVVWGVPTRRLLRALKPFKFRVDDRVDPQYHYVVAVNDDDLSDFLSDEQSKSFQYANDYLTFDDEGGELPFERMCFNVPVGRQTYFGDGVVGACKNGYIKSIGQFTSINGTAEIHVNHQLNMTFVSDDIQNFFNEESMAIFHEKLRKDPKHPYAYSKEPMTIGSDVYIGAHAFINASTVTSIGDGAIIGSGAVVLENVPPFAVVVGVPARIKRYRFSKEMIETLLRVKWWDWSIEEINENADALISPELFMKKYGGL*	MKTRLEQVLERYLNGREVAVWGVPTRRLLRALKPFKFHTADRVDPQYHYVVAVTDDDLTDFLSDEQSKSFQYANDYLTFDDEGGELPFERMCFNVPVGRQTYFGDGVVGACENGYIKSIGQFTSINGTAEIHANHQLNMTFVSDDIQNFFNEESMAVFQEKLRKDPKHPYAYSKEPMTIGSDVYIGAHAFINASTVTSIGDGAIIGSGAVVLENVPPFAVVVGVPARIKRYRFSKEMIETLLRVKWWDWSIEEINENVDALISPELFMKKYGSL	100.36	gnl|BL_ORD_ID|2154|hsp_num:0	2395	apramycin
dairy	ERR11865469	ERR11865469_956	ERR11865469_956_1	TEM-116	monobactam; cephalosporin; penicillin beta-lactam	TEM beta-lactamase	ERR11865469_956_1 # 1162 # 2022 # -1 # ;gc_cont=0.490	Perfect	500	566	100	3000979	protein homolog model	n/a	n/a	antibiotic inactivation	MSIQHFRVALIPFFAAFCLPVFAHPETLVKVKDAEDQLGARVGYIELDLNSGKILESFRPEERFPMMSTFKVLLCGAVLSRIDAGQEQLGRRIHYSQNDLVEYSPVTEKHLTDGMTVRELCSAAITMSDNTAANLLLTTIGGPKELTAFLHNMGDHVTRLDRWEPELNEAIPNDERDTTMPVAMATTLRKLLTGELLTLASRQQLIDWMEADKVAGPLLRSALPAGWFIADKSGAGERGSRGIIAALGPDGKPSRIVVIYTTGSQATMDERNRQIAEIGASLIKHW*	MSIQHFRVALIPFFAAFCLPVFAHPETLVKVKDAEDQLGARVGYIELDLNSGKILESFRPEERFPMMSTFKVLLCGAVLSRIDAGQEQLGRRIHYSQNDLVEYSPVTEKHLTDGMTVRELCSAAITMSDNTAANLLLTTIGGPKELTAFLHNMGDHVTRLDRWEPELNEAIPNDERDTTMPVAMATTLRKLLTGELLTLASRQQLIDWMEADKVAGPLLRSALPAGWFIADKSGAGERGSRGIIAALGPDGKPSRIVVIYTTGSQATMDERNRQIAEIGASLIKHW	100.35	gnl|BL_ORD_ID|76|hsp_num:0	87	ceftazidime; ampicillin
dairy	ERR11865470	ERR11865470_2689	ERR11865470_2689_1	TEM-116	monobactam; cephalosporin; penicillin beta-lactam	TEM beta-lactamase	ERR11865470_2689_1 # 1135 # 1995 # -1 # ;gc_cont=0.490	Perfect	500	566	100	3000979	protein homolog model	n/a	n/a	antibiotic inactivation	MSIQHFRVALIPFFAAFCLPVFAHPETLVKVKDAEDQLGARVGYIELDLNSGKILESFRPEERFPMMSTFKVLLCGAVLSRIDAGQEQLGRRIHYSQNDLVEYSPVTEKHLTDGMTVRELCSAAITMSDNTAANLLLTTIGGPKELTAFLHNMGDHVTRLDRWEPELNEAIPNDERDTTMPVAMATTLRKLLTGELLTLASRQQLIDWMEADKVAGPLLRSALPAGWFIADKSGAGERGSRGIIAALGPDGKPSRIVVIYTTGSQATMDERNRQIAEIGASLIKHW*	MSIQHFRVALIPFFAAFCLPVFAHPETLVKVKDAEDQLGARVGYIELDLNSGKILESFRPEERFPMMSTFKVLLCGAVLSRIDAGQEQLGRRIHYSQNDLVEYSPVTEKHLTDGMTVRELCSAAITMSDNTAANLLLTTIGGPKELTAFLHNMGDHVTRLDRWEPELNEAIPNDERDTTMPVAMATTLRKLLTGELLTLASRQQLIDWMEADKVAGPLLRSALPAGWFIADKSGAGERGSRGIIAALGPDGKPSRIVVIYTTGSQATMDERNRQIAEIGASLIKHW	100.35	gnl|BL_ORD_ID|76|hsp_num:0	87	ceftazidime; ampicillin
dairy	ERR11865471	ERR11865471_13099	ERR11865471_13099_2	TEM-116	monobactam; cephalosporin; penicillin beta-lactam	TEM beta-lactamase	ERR11865471_13099_2 # 597 # 1457 # 1 # ;gc_cont=0.491	Perfect	500	566	100	3000979	protein homolog model	n/a	n/a	antibiotic inactivation	MSIQHFRVALIPFFAAFCLPVFAHPETLVKVKDAEDQLGARVGYIELDLNSGKILESFRPEERFPMMSTFKVLLCGAVLSRIDAGQEQLGRRIHYSQNDLVEYSPVTEKHLTDGMTVRELCSAAITMSDNTAANLLLTTIGGPKELTAFLHNMGDHVTRLDRWEPELNEAIPNDERDTTMPVAMATTLRKLLTGELLTLASRQQLIDWMEADKVAGPLLRSALPAGWFIADKSGAGERGSRGIIAALGPDGKPSRIVVIYTTGSQATMDERNRQIAEIGASLIKHW*	MSIQHFRVALIPFFAAFCLPVFAHPETLVKVKDAEDQLGARVGYIELDLNSGKILESFRPEERFPMMSTFKVLLCGAVLSRIDAGQEQLGRRIHYSQNDLVEYSPVTEKHLTDGMTVRELCSAAITMSDNTAANLLLTTIGGPKELTAFLHNMGDHVTRLDRWEPELNEAIPNDERDTTMPVAMATTLRKLLTGELLTLASRQQLIDWMEADKVAGPLLRSALPAGWFIADKSGAGERGSRGIIAALGPDGKPSRIVVIYTTGSQATMDERNRQIAEIGASLIKHW	100.35	gnl|BL_ORD_ID|76|hsp_num:0	87	ceftazidime; ampicillin
dairy	ERR11865472	ERR11865472_1116	ERR11865472_1116_1	TEM-116	monobactam; cephalosporin; penicillin beta-lactam	TEM beta-lactamase	ERR11865472_1116_1 # 1162 # 2022 # -1 # ;gc_cont=0.490	Perfect	500	566	100	3000979	protein homolog model	n/a	n/a	antibiotic inactivation	MSIQHFRVALIPFFAAFCLPVFAHPETLVKVKDAEDQLGARVGYIELDLNSGKILESFRPEERFPMMSTFKVLLCGAVLSRIDAGQEQLGRRIHYSQNDLVEYSPVTEKHLTDGMTVRELCSAAITMSDNTAANLLLTTIGGPKELTAFLHNMGDHVTRLDRWEPELNEAIPNDERDTTMPVAMATTLRKLLTGELLTLASRQQLIDWMEADKVAGPLLRSALPAGWFIADKSGAGERGSRGIIAALGPDGKPSRIVVIYTTGSQATMDERNRQIAEIGASLIKHW*	MSIQHFRVALIPFFAAFCLPVFAHPETLVKVKDAEDQLGARVGYIELDLNSGKILESFRPEERFPMMSTFKVLLCGAVLSRIDAGQEQLGRRIHYSQNDLVEYSPVTEKHLTDGMTVRELCSAAITMSDNTAANLLLTTIGGPKELTAFLHNMGDHVTRLDRWEPELNEAIPNDERDTTMPVAMATTLRKLLTGELLTLASRQQLIDWMEADKVAGPLLRSALPAGWFIADKSGAGERGSRGIIAALGPDGKPSRIVVIYTTGSQATMDERNRQIAEIGASLIKHW	100.35	gnl|BL_ORD_ID|76|hsp_num:0	87	ceftazidime; ampicillin
dairy	ERR11865473	ERR11865473_438	ERR11865473_438_1	TEM-116	monobactam; cephalosporin; penicillin beta-lactam	TEM beta-lactamase	ERR11865473_438_1 # 748 # 1608 # -1 # ;gc_cont=0.490	Perfect	500	566	100	3000979	protein homolog model	n/a	n/a	antibiotic inactivation	MSIQHFRVALIPFFAAFCLPVFAHPETLVKVKDAEDQLGARVGYIELDLNSGKILESFRPEERFPMMSTFKVLLCGAVLSRIDAGQEQLGRRIHYSQNDLVEYSPVTEKHLTDGMTVRELCSAAITMSDNTAANLLLTTIGGPKELTAFLHNMGDHVTRLDRWEPELNEAIPNDERDTTMPVAMATTLRKLLTGELLTLASRQQLIDWMEADKVAGPLLRSALPAGWFIADKSGAGERGSRGIIAALGPDGKPSRIVVIYTTGSQATMDERNRQIAEIGASLIKHW*	MSIQHFRVALIPFFAAFCLPVFAHPETLVKVKDAEDQLGARVGYIELDLNSGKILESFRPEERFPMMSTFKVLLCGAVLSRIDAGQEQLGRRIHYSQNDLVEYSPVTEKHLTDGMTVRELCSAAITMSDNTAANLLLTTIGGPKELTAFLHNMGDHVTRLDRWEPELNEAIPNDERDTTMPVAMATTLRKLLTGELLTLASRQQLIDWMEADKVAGPLLRSALPAGWFIADKSGAGERGSRGIIAALGPDGKPSRIVVIYTTGSQATMDERNRQIAEIGASLIKHW	100.35	gnl|BL_ORD_ID|76|hsp_num:0	87	ceftazidime; ampicillin
dairy	ERR11865475	ERR11865475_2735	ERR11865475_2735_2	TEM-116	monobactam; cephalosporin; penicillin beta-lactam	TEM beta-lactamase	ERR11865475_2735_2 # 972 # 1832 # 1 # ;gc_cont=0.491	Perfect	500	566	100	3000979	protein homolog model	n/a	n/a	antibiotic inactivation	MSIQHFRVALIPFFAAFCLPVFAHPETLVKVKDAEDQLGARVGYIELDLNSGKILESFRPEERFPMMSTFKVLLCGAVLSRIDAGQEQLGRRIHYSQNDLVEYSPVTEKHLTDGMTVRELCSAAITMSDNTAANLLLTTIGGPKELTAFLHNMGDHVTRLDRWEPELNEAIPNDERDTTMPVAMATTLRKLLTGELLTLASRQQLIDWMEADKVAGPLLRSALPAGWFIADKSGAGERGSRGIIAALGPDGKPSRIVVIYTTGSQATMDERNRQIAEIGASLIKHW*	MSIQHFRVALIPFFAAFCLPVFAHPETLVKVKDAEDQLGARVGYIELDLNSGKILESFRPEERFPMMSTFKVLLCGAVLSRIDAGQEQLGRRIHYSQNDLVEYSPVTEKHLTDGMTVRELCSAAITMSDNTAANLLLTTIGGPKELTAFLHNMGDHVTRLDRWEPELNEAIPNDERDTTMPVAMATTLRKLLTGELLTLASRQQLIDWMEADKVAGPLLRSALPAGWFIADKSGAGERGSRGIIAALGPDGKPSRIVVIYTTGSQATMDERNRQIAEIGASLIKHW	100.35	gnl|BL_ORD_ID|76|hsp_num:0	87	ceftazidime; ampicillin
dairy	ERR11865476	ERR11865476_3057	ERR11865476_3057_2	TEM-116	monobactam; cephalosporin; penicillin beta-lactam	TEM beta-lactamase	ERR11865476_3057_2 # 597 # 1457 # 1 # ;gc_cont=0.491	Perfect	500	566	100	3000979	protein homolog model	n/a	n/a	antibiotic inactivation	MSIQHFRVALIPFFAAFCLPVFAHPETLVKVKDAEDQLGARVGYIELDLNSGKILESFRPEERFPMMSTFKVLLCGAVLSRIDAGQEQLGRRIHYSQNDLVEYSPVTEKHLTDGMTVRELCSAAITMSDNTAANLLLTTIGGPKELTAFLHNMGDHVTRLDRWEPELNEAIPNDERDTTMPVAMATTLRKLLTGELLTLASRQQLIDWMEADKVAGPLLRSALPAGWFIADKSGAGERGSRGIIAALGPDGKPSRIVVIYTTGSQATMDERNRQIAEIGASLIKHW*	MSIQHFRVALIPFFAAFCLPVFAHPETLVKVKDAEDQLGARVGYIELDLNSGKILESFRPEERFPMMSTFKVLLCGAVLSRIDAGQEQLGRRIHYSQNDLVEYSPVTEKHLTDGMTVRELCSAAITMSDNTAANLLLTTIGGPKELTAFLHNMGDHVTRLDRWEPELNEAIPNDERDTTMPVAMATTLRKLLTGELLTLASRQQLIDWMEADKVAGPLLRSALPAGWFIADKSGAGERGSRGIIAALGPDGKPSRIVVIYTTGSQATMDERNRQIAEIGASLIKHW	100.35	gnl|BL_ORD_ID|76|hsp_num:0	87	ceftazidime; ampicillin
dairy	ERR11865478	ERR11865478_311	ERR11865478_311_3	TEM-116	monobactam; cephalosporin; penicillin beta-lactam	TEM beta-lactamase	ERR11865478_311_3 # 1439 # 2299 # 1 # ;gc_cont=0.491	Perfect	500	566	100	3000979	protein homolog model	n/a	n/a	antibiotic inactivation	MSIQHFRVALIPFFAAFCLPVFAHPETLVKVKDAEDQLGARVGYIELDLNSGKILESFRPEERFPMMSTFKVLLCGAVLSRIDAGQEQLGRRIHYSQNDLVEYSPVTEKHLTDGMTVRELCSAAITMSDNTAANLLLTTIGGPKELTAFLHNMGDHVTRLDRWEPELNEAIPNDERDTTMPVAMATTLRKLLTGELLTLASRQQLIDWMEADKVAGPLLRSALPAGWFIADKSGAGERGSRGIIAALGPDGKPSRIVVIYTTGSQATMDERNRQIAEIGASLIKHW*	MSIQHFRVALIPFFAAFCLPVFAHPETLVKVKDAEDQLGARVGYIELDLNSGKILESFRPEERFPMMSTFKVLLCGAVLSRIDAGQEQLGRRIHYSQNDLVEYSPVTEKHLTDGMTVRELCSAAITMSDNTAANLLLTTIGGPKELTAFLHNMGDHVTRLDRWEPELNEAIPNDERDTTMPVAMATTLRKLLTGELLTLASRQQLIDWMEADKVAGPLLRSALPAGWFIADKSGAGERGSRGIIAALGPDGKPSRIVVIYTTGSQATMDERNRQIAEIGASLIKHW	100.35	gnl|BL_ORD_ID|76|hsp_num:0	87	ceftazidime; ampicillin
dairy	ERR11865493	ERR11865493_1327	ERR11865493_1327_1	TEM-116	monobactam; cephalosporin; penicillin beta-lactam	TEM beta-lactamase	ERR11865493_1327_1 # 478 # 1338 # 1 # ;gc_cont=0.491	Perfect	500	566	100	3000979	protein homolog model	n/a	n/a	antibiotic inactivation	MSIQHFRVALIPFFAAFCLPVFAHPETLVKVKDAEDQLGARVGYIELDLNSGKILESFRPEERFPMMSTFKVLLCGAVLSRIDAGQEQLGRRIHYSQNDLVEYSPVTEKHLTDGMTVRELCSAAITMSDNTAANLLLTTIGGPKELTAFLHNMGDHVTRLDRWEPELNEAIPNDERDTTMPVAMATTLRKLLTGELLTLASRQQLIDWMEADKVAGPLLRSALPAGWFIADKSGAGERGSRGIIAALGPDGKPSRIVVIYTTGSQATMDERNRQIAEIGASLIKHW*	MSIQHFRVALIPFFAAFCLPVFAHPETLVKVKDAEDQLGARVGYIELDLNSGKILESFRPEERFPMMSTFKVLLCGAVLSRIDAGQEQLGRRIHYSQNDLVEYSPVTEKHLTDGMTVRELCSAAITMSDNTAANLLLTTIGGPKELTAFLHNMGDHVTRLDRWEPELNEAIPNDERDTTMPVAMATTLRKLLTGELLTLASRQQLIDWMEADKVAGPLLRSALPAGWFIADKSGAGERGSRGIIAALGPDGKPSRIVVIYTTGSQATMDERNRQIAEIGASLIKHW	100.35	gnl|BL_ORD_ID|76|hsp_num:0	87	ceftazidime; ampicillin
dairy	ERR11865495	ERR11865495_4086	ERR11865495_4086_2	TEM-116	monobactam; cephalosporin; penicillin beta-lactam	TEM beta-lactamase	ERR11865495_4086_2 # 597 # 1457 # 1 # ;gc_cont=0.491	Perfect	500	566	100	3000979	protein homolog model	n/a	n/a	antibiotic inactivation	MSIQHFRVALIPFFAAFCLPVFAHPETLVKVKDAEDQLGARVGYIELDLNSGKILESFRPEERFPMMSTFKVLLCGAVLSRIDAGQEQLGRRIHYSQNDLVEYSPVTEKHLTDGMTVRELCSAAITMSDNTAANLLLTTIGGPKELTAFLHNMGDHVTRLDRWEPELNEAIPNDERDTTMPVAMATTLRKLLTGELLTLASRQQLIDWMEADKVAGPLLRSALPAGWFIADKSGAGERGSRGIIAALGPDGKPSRIVVIYTTGSQATMDERNRQIAEIGASLIKHW*	MSIQHFRVALIPFFAAFCLPVFAHPETLVKVKDAEDQLGARVGYIELDLNSGKILESFRPEERFPMMSTFKVLLCGAVLSRIDAGQEQLGRRIHYSQNDLVEYSPVTEKHLTDGMTVRELCSAAITMSDNTAANLLLTTIGGPKELTAFLHNMGDHVTRLDRWEPELNEAIPNDERDTTMPVAMATTLRKLLTGELLTLASRQQLIDWMEADKVAGPLLRSALPAGWFIADKSGAGERGSRGIIAALGPDGKPSRIVVIYTTGSQATMDERNRQIAEIGASLIKHW	100.35	gnl|BL_ORD_ID|76|hsp_num:0	87	ceftazidime; ampicillin
dairy	ERR11865496	ERR11865496_3609	ERR11865496_3609_1	TEM-116	monobactam; cephalosporin; penicillin beta-lactam	TEM beta-lactamase	ERR11865496_3609_1 # 981 # 1841 # -1 # ;gc_cont=0.490	Perfect	500	566	100	3000979	protein homolog model	n/a	n/a	antibiotic inactivation	MSIQHFRVALIPFFAAFCLPVFAHPETLVKVKDAEDQLGARVGYIELDLNSGKILESFRPEERFPMMSTFKVLLCGAVLSRIDAGQEQLGRRIHYSQNDLVEYSPVTEKHLTDGMTVRELCSAAITMSDNTAANLLLTTIGGPKELTAFLHNMGDHVTRLDRWEPELNEAIPNDERDTTMPVAMATTLRKLLTGELLTLASRQQLIDWMEADKVAGPLLRSALPAGWFIADKSGAGERGSRGIIAALGPDGKPSRIVVIYTTGSQATMDERNRQIAEIGASLIKHW*	MSIQHFRVALIPFFAAFCLPVFAHPETLVKVKDAEDQLGARVGYIELDLNSGKILESFRPEERFPMMSTFKVLLCGAVLSRIDAGQEQLGRRIHYSQNDLVEYSPVTEKHLTDGMTVRELCSAAITMSDNTAANLLLTTIGGPKELTAFLHNMGDHVTRLDRWEPELNEAIPNDERDTTMPVAMATTLRKLLTGELLTLASRQQLIDWMEADKVAGPLLRSALPAGWFIADKSGAGERGSRGIIAALGPDGKPSRIVVIYTTGSQATMDERNRQIAEIGASLIKHW	100.35	gnl|BL_ORD_ID|76|hsp_num:0	87	ceftazidime; ampicillin
dairy	ERR11865497	ERR11865497_926	ERR11865497_926_1	TEM-116	monobactam; cephalosporin; penicillin beta-lactam	TEM beta-lactamase	ERR11865497_926_1 # 478 # 1338 # 1 # ;gc_cont=0.491	Perfect	500	566	100	3000979	protein homolog model	n/a	n/a	antibiotic inactivation	MSIQHFRVALIPFFAAFCLPVFAHPETLVKVKDAEDQLGARVGYIELDLNSGKILESFRPEERFPMMSTFKVLLCGAVLSRIDAGQEQLGRRIHYSQNDLVEYSPVTEKHLTDGMTVRELCSAAITMSDNTAANLLLTTIGGPKELTAFLHNMGDHVTRLDRWEPELNEAIPNDERDTTMPVAMATTLRKLLTGELLTLASRQQLIDWMEADKVAGPLLRSALPAGWFIADKSGAGERGSRGIIAALGPDGKPSRIVVIYTTGSQATMDERNRQIAEIGASLIKHW*	MSIQHFRVALIPFFAAFCLPVFAHPETLVKVKDAEDQLGARVGYIELDLNSGKILESFRPEERFPMMSTFKVLLCGAVLSRIDAGQEQLGRRIHYSQNDLVEYSPVTEKHLTDGMTVRELCSAAITMSDNTAANLLLTTIGGPKELTAFLHNMGDHVTRLDRWEPELNEAIPNDERDTTMPVAMATTLRKLLTGELLTLASRQQLIDWMEADKVAGPLLRSALPAGWFIADKSGAGERGSRGIIAALGPDGKPSRIVVIYTTGSQATMDERNRQIAEIGASLIKHW	100.35	gnl|BL_ORD_ID|76|hsp_num:0	87	ceftazidime; ampicillin
dairy	ERR11865498	ERR11865498_4425	ERR11865498_4425_1	TEM-116	monobactam; cephalosporin; penicillin beta-lactam	TEM beta-lactamase	ERR11865498_4425_1 # 981 # 1841 # -1 # ;gc_cont=0.490	Perfect	500	566	100	3000979	protein homolog model	n/a	n/a	antibiotic inactivation	MSIQHFRVALIPFFAAFCLPVFAHPETLVKVKDAEDQLGARVGYIELDLNSGKILESFRPEERFPMMSTFKVLLCGAVLSRIDAGQEQLGRRIHYSQNDLVEYSPVTEKHLTDGMTVRELCSAAITMSDNTAANLLLTTIGGPKELTAFLHNMGDHVTRLDRWEPELNEAIPNDERDTTMPVAMATTLRKLLTGELLTLASRQQLIDWMEADKVAGPLLRSALPAGWFIADKSGAGERGSRGIIAALGPDGKPSRIVVIYTTGSQATMDERNRQIAEIGASLIKHW*	MSIQHFRVALIPFFAAFCLPVFAHPETLVKVKDAEDQLGARVGYIELDLNSGKILESFRPEERFPMMSTFKVLLCGAVLSRIDAGQEQLGRRIHYSQNDLVEYSPVTEKHLTDGMTVRELCSAAITMSDNTAANLLLTTIGGPKELTAFLHNMGDHVTRLDRWEPELNEAIPNDERDTTMPVAMATTLRKLLTGELLTLASRQQLIDWMEADKVAGPLLRSALPAGWFIADKSGAGERGSRGIIAALGPDGKPSRIVVIYTTGSQATMDERNRQIAEIGASLIKHW	100.35	gnl|BL_ORD_ID|76|hsp_num:0	87	ceftazidime; ampicillin
dairy	ERR11865499	ERR11865499_762	ERR11865499_762_2	TEM-116	monobactam; cephalosporin; penicillin beta-lactam	TEM beta-lactamase	ERR11865499_762_2 # 620 # 1480 # 1 # ;gc_cont=0.491	Perfect	500	566	100	3000979	protein homolog model	n/a	n/a	antibiotic inactivation	MSIQHFRVALIPFFAAFCLPVFAHPETLVKVKDAEDQLGARVGYIELDLNSGKILESFRPEERFPMMSTFKVLLCGAVLSRIDAGQEQLGRRIHYSQNDLVEYSPVTEKHLTDGMTVRELCSAAITMSDNTAANLLLTTIGGPKELTAFLHNMGDHVTRLDRWEPELNEAIPNDERDTTMPVAMATTLRKLLTGELLTLASRQQLIDWMEADKVAGPLLRSALPAGWFIADKSGAGERGSRGIIAALGPDGKPSRIVVIYTTGSQATMDERNRQIAEIGASLIKHW*	MSIQHFRVALIPFFAAFCLPVFAHPETLVKVKDAEDQLGARVGYIELDLNSGKILESFRPEERFPMMSTFKVLLCGAVLSRIDAGQEQLGRRIHYSQNDLVEYSPVTEKHLTDGMTVRELCSAAITMSDNTAANLLLTTIGGPKELTAFLHNMGDHVTRLDRWEPELNEAIPNDERDTTMPVAMATTLRKLLTGELLTLASRQQLIDWMEADKVAGPLLRSALPAGWFIADKSGAGERGSRGIIAALGPDGKPSRIVVIYTTGSQATMDERNRQIAEIGASLIKHW	100.35	gnl|BL_ORD_ID|76|hsp_num:0	87	ceftazidime; ampicillin
dairy	ERR11865501	ERR11865501_678	ERR11865501_678_2	TEM-116	monobactam; cephalosporin; penicillin beta-lactam	TEM beta-lactamase	ERR11865501_678_2 # 620 # 1480 # 1 # ;gc_cont=0.491	Perfect	500	566	100	3000979	protein homolog model	n/a	n/a	antibiotic inactivation	MSIQHFRVALIPFFAAFCLPVFAHPETLVKVKDAEDQLGARVGYIELDLNSGKILESFRPEERFPMMSTFKVLLCGAVLSRIDAGQEQLGRRIHYSQNDLVEYSPVTEKHLTDGMTVRELCSAAITMSDNTAANLLLTTIGGPKELTAFLHNMGDHVTRLDRWEPELNEAIPNDERDTTMPVAMATTLRKLLTGELLTLASRQQLIDWMEADKVAGPLLRSALPAGWFIADKSGAGERGSRGIIAALGPDGKPSRIVVIYTTGSQATMDERNRQIAEIGASLIKHW*	MSIQHFRVALIPFFAAFCLPVFAHPETLVKVKDAEDQLGARVGYIELDLNSGKILESFRPEERFPMMSTFKVLLCGAVLSRIDAGQEQLGRRIHYSQNDLVEYSPVTEKHLTDGMTVRELCSAAITMSDNTAANLLLTTIGGPKELTAFLHNMGDHVTRLDRWEPELNEAIPNDERDTTMPVAMATTLRKLLTGELLTLASRQQLIDWMEADKVAGPLLRSALPAGWFIADKSGAGERGSRGIIAALGPDGKPSRIVVIYTTGSQATMDERNRQIAEIGASLIKHW	100.35	gnl|BL_ORD_ID|76|hsp_num:0	87	ceftazidime; ampicillin
dairy	ERR11865504	ERR11865504_1600	ERR11865504_1600_1	TEM-116	monobactam; cephalosporin; penicillin beta-lactam	TEM beta-lactamase	ERR11865504_1600_1 # 1162 # 2022 # -1 # ;gc_cont=0.490	Perfect	500	566	100	3000979	protein homolog model	n/a	n/a	antibiotic inactivation	MSIQHFRVALIPFFAAFCLPVFAHPETLVKVKDAEDQLGARVGYIELDLNSGKILESFRPEERFPMMSTFKVLLCGAVLSRIDAGQEQLGRRIHYSQNDLVEYSPVTEKHLTDGMTVRELCSAAITMSDNTAANLLLTTIGGPKELTAFLHNMGDHVTRLDRWEPELNEAIPNDERDTTMPVAMATTLRKLLTGELLTLASRQQLIDWMEADKVAGPLLRSALPAGWFIADKSGAGERGSRGIIAALGPDGKPSRIVVIYTTGSQATMDERNRQIAEIGASLIKHW*	MSIQHFRVALIPFFAAFCLPVFAHPETLVKVKDAEDQLGARVGYIELDLNSGKILESFRPEERFPMMSTFKVLLCGAVLSRIDAGQEQLGRRIHYSQNDLVEYSPVTEKHLTDGMTVRELCSAAITMSDNTAANLLLTTIGGPKELTAFLHNMGDHVTRLDRWEPELNEAIPNDERDTTMPVAMATTLRKLLTGELLTLASRQQLIDWMEADKVAGPLLRSALPAGWFIADKSGAGERGSRGIIAALGPDGKPSRIVVIYTTGSQATMDERNRQIAEIGASLIKHW	100.35	gnl|BL_ORD_ID|76|hsp_num:0	87	ceftazidime; ampicillin
dairy	ERR11865506	ERR11865506_88	ERR11865506_88_2	TEM-116	monobactam; cephalosporin; penicillin beta-lactam	TEM beta-lactamase	ERR11865506_88_2 # 597 # 1457 # 1 # ;gc_cont=0.491	Perfect	500	566	100	3000979	protein homolog model	n/a	n/a	antibiotic inactivation	MSIQHFRVALIPFFAAFCLPVFAHPETLVKVKDAEDQLGARVGYIELDLNSGKILESFRPEERFPMMSTFKVLLCGAVLSRIDAGQEQLGRRIHYSQNDLVEYSPVTEKHLTDGMTVRELCSAAITMSDNTAANLLLTTIGGPKELTAFLHNMGDHVTRLDRWEPELNEAIPNDERDTTMPVAMATTLRKLLTGELLTLASRQQLIDWMEADKVAGPLLRSALPAGWFIADKSGAGERGSRGIIAALGPDGKPSRIVVIYTTGSQATMDERNRQIAEIGASLIKHW*	MSIQHFRVALIPFFAAFCLPVFAHPETLVKVKDAEDQLGARVGYIELDLNSGKILESFRPEERFPMMSTFKVLLCGAVLSRIDAGQEQLGRRIHYSQNDLVEYSPVTEKHLTDGMTVRELCSAAITMSDNTAANLLLTTIGGPKELTAFLHNMGDHVTRLDRWEPELNEAIPNDERDTTMPVAMATTLRKLLTGELLTLASRQQLIDWMEADKVAGPLLRSALPAGWFIADKSGAGERGSRGIIAALGPDGKPSRIVVIYTTGSQATMDERNRQIAEIGASLIKHW	100.35	gnl|BL_ORD_ID|76|hsp_num:0	87	ceftazidime; ampicillin
dairy	ERR11865507	ERR11865507_39	ERR11865507_39_1	TEM-116	monobactam; cephalosporin; penicillin beta-lactam	TEM beta-lactamase	ERR11865507_39_1 # 60 # 920 # 1 # ;gc_cont=0.491	Perfect	500	566	100	3000979	protein homolog model	n/a	n/a	antibiotic inactivation	MSIQHFRVALIPFFAAFCLPVFAHPETLVKVKDAEDQLGARVGYIELDLNSGKILESFRPEERFPMMSTFKVLLCGAVLSRIDAGQEQLGRRIHYSQNDLVEYSPVTEKHLTDGMTVRELCSAAITMSDNTAANLLLTTIGGPKELTAFLHNMGDHVTRLDRWEPELNEAIPNDERDTTMPVAMATTLRKLLTGELLTLASRQQLIDWMEADKVAGPLLRSALPAGWFIADKSGAGERGSRGIIAALGPDGKPSRIVVIYTTGSQATMDERNRQIAEIGASLIKHW*	MSIQHFRVALIPFFAAFCLPVFAHPETLVKVKDAEDQLGARVGYIELDLNSGKILESFRPEERFPMMSTFKVLLCGAVLSRIDAGQEQLGRRIHYSQNDLVEYSPVTEKHLTDGMTVRELCSAAITMSDNTAANLLLTTIGGPKELTAFLHNMGDHVTRLDRWEPELNEAIPNDERDTTMPVAMATTLRKLLTGELLTLASRQQLIDWMEADKVAGPLLRSALPAGWFIADKSGAGERGSRGIIAALGPDGKPSRIVVIYTTGSQATMDERNRQIAEIGASLIKHW	100.35	gnl|BL_ORD_ID|76|hsp_num:0	87	ceftazidime; ampicillin
dairy	ERR11865508	ERR11865508_1879	ERR11865508_1879_2	TEM-116	monobactam; cephalosporin; penicillin beta-lactam	TEM beta-lactamase	ERR11865508_1879_2 # 948 # 1808 # 1 # ;gc_cont=0.491	Perfect	500	566	100	3000979	protein homolog model	n/a	n/a	antibiotic inactivation	MSIQHFRVALIPFFAAFCLPVFAHPETLVKVKDAEDQLGARVGYIELDLNSGKILESFRPEERFPMMSTFKVLLCGAVLSRIDAGQEQLGRRIHYSQNDLVEYSPVTEKHLTDGMTVRELCSAAITMSDNTAANLLLTTIGGPKELTAFLHNMGDHVTRLDRWEPELNEAIPNDERDTTMPVAMATTLRKLLTGELLTLASRQQLIDWMEADKVAGPLLRSALPAGWFIADKSGAGERGSRGIIAALGPDGKPSRIVVIYTTGSQATMDERNRQIAEIGASLIKHW*	MSIQHFRVALIPFFAAFCLPVFAHPETLVKVKDAEDQLGARVGYIELDLNSGKILESFRPEERFPMMSTFKVLLCGAVLSRIDAGQEQLGRRIHYSQNDLVEYSPVTEKHLTDGMTVRELCSAAITMSDNTAANLLLTTIGGPKELTAFLHNMGDHVTRLDRWEPELNEAIPNDERDTTMPVAMATTLRKLLTGELLTLASRQQLIDWMEADKVAGPLLRSALPAGWFIADKSGAGERGSRGIIAALGPDGKPSRIVVIYTTGSQATMDERNRQIAEIGASLIKHW	100.35	gnl|BL_ORD_ID|76|hsp_num:0	87	ceftazidime; ampicillin
dairy	ERR11865509	ERR11865509_8200	ERR11865509_8200_1	TEM-116	monobactam; cephalosporin; penicillin beta-lactam	TEM beta-lactamase	ERR11865509_8200_1 # 1241 # 2101 # -1 # ;gc_cont=0.490	Perfect	500	566	100	3000979	protein homolog model	n/a	n/a	antibiotic inactivation	MSIQHFRVALIPFFAAFCLPVFAHPETLVKVKDAEDQLGARVGYIELDLNSGKILESFRPEERFPMMSTFKVLLCGAVLSRIDAGQEQLGRRIHYSQNDLVEYSPVTEKHLTDGMTVRELCSAAITMSDNTAANLLLTTIGGPKELTAFLHNMGDHVTRLDRWEPELNEAIPNDERDTTMPVAMATTLRKLLTGELLTLASRQQLIDWMEADKVAGPLLRSALPAGWFIADKSGAGERGSRGIIAALGPDGKPSRIVVIYTTGSQATMDERNRQIAEIGASLIKHW*	MSIQHFRVALIPFFAAFCLPVFAHPETLVKVKDAEDQLGARVGYIELDLNSGKILESFRPEERFPMMSTFKVLLCGAVLSRIDAGQEQLGRRIHYSQNDLVEYSPVTEKHLTDGMTVRELCSAAITMSDNTAANLLLTTIGGPKELTAFLHNMGDHVTRLDRWEPELNEAIPNDERDTTMPVAMATTLRKLLTGELLTLASRQQLIDWMEADKVAGPLLRSALPAGWFIADKSGAGERGSRGIIAALGPDGKPSRIVVIYTTGSQATMDERNRQIAEIGASLIKHW	100.35	gnl|BL_ORD_ID|76|hsp_num:0	87	ceftazidime; ampicillin
dairy	ERR11865525	ERR11865525_2463	ERR11865525_2463_2	mphE	macrolide antibiotic	macrolide phosphotransferase (MPH)	ERR11865525_2463_2 # 585 # 1469 # 1 # ;gc_cont=0.365	Perfect	500	583	100	3003741	protein homolog model	n/a	n/a	antibiotic inactivation	MTIQDIQSLAEAHGLLLTDKMNFNEMGIDFKVVFALDTKGQQWLLRIPRRDGMREQIKKEKRILELVKKHLSVEVPDWRISSTELVAYPILKDNPVLNLDAETYEIIWNMDKDSPKYITSLAKTLFEIHSIPEKEVRENDLKIMKPSDLRPEIANNLQLVKSEIGISEQLETRYRKWLDNDVLWADFTQFIHGDLYAGHVLASKDGAVSGVIDWSTAHIDDPAIDFAGHVTLFGEESLKTLIIEYEKLGGKVWNKLYEQTLERAAASPLMYGLFALETQNESLIVGAKAQLGVI*	MTIQDIQSLAEAHGLLLTDKMNFNEMGIDFKVVFALDTKGQQWLLRIPRRDGMREQIKKEKRILELVKKHLSVEVPDWRISSTELVAYPILKDNPVLNLDAETYEIIWNMDKDSPKYITSLAKTLFEIHSIPEKEVRENDLKIMKPSDLRPEIANNLQLVKSEIGISEQLETRYRKWLDNDVLWADFTQFIHGDLYAGHVLASKDGAVSGVIDWSTAHIDDPAIDFAGHVTLFGEESLKTLIIEYEKLGGKVWNKLYEQTLERAAASPLMYGLFALETQNESLIVGAKAQLGVI	100.34	gnl|BL_ORD_ID|2695|hsp_num:0	2614	erythromycin
dairy	ERR11865526	ERR11865526_427	ERR11865526_427_3	aadA27	aminoglycoside antibiotic	ANT(3'')	ERR11865526_427_3 # 2595 # 3383 # -1 # ;gc_cont=0.445	Perfect	400	516	100	3004682	protein homolog model	n/a	n/a	antibiotic inactivation	MSETLQLEQLTESLQQLLGESLFAIYLYGSAVDGGLGPESDLDVLVVVNQALTLHQRQQLAETLLKISYPIGAAQRALEVTIVLKEQILSGSYPLSYELQFGEWLREELNQGALLRAHTDPDLSILLKKAQMHHRSLLGPSLTQWSTAIPEQHLWQAMADTYPSIVAHWDEDADERNQILALCRIYFSLITNEIVPKDQAAHWVIAQLPSLHQPILQRMIQEYKGEIRKQNWQQQHQALGPVVDFLSSKIDEQFNKKSSLIK*	MSETLQLEQLTESLQQLLGESLFAIYLYGSAVDGGLGPESDLDVLVVVNQALTLHQRQQLAETLLKISYPIGAAQRALEVTIVLKEQILSGSYPLSYELQFGEWLREELNQGALLRAHTDPDLSILLKKAQMHHRSLLGPSLTQWSTAIPEQHLWQAMADTYPSIVAHWDEDADERNQILALCRIYFSLITNEIVPKDQAAHWVIAQLPSLHQPILQRMIQEYKGEIRKQNWQQQHQALGPVVDFLSSKIDEQFNKKSSLIK	100.38	gnl|BL_ORD_ID|2236|hsp_num:0	3381	spectinomycin; streptomycin
dairy	ERR11865526	ERR11865526_735	ERR11865526_735_5	adeF	fluoroquinolone antibiotic; tetracycline antibiotic	resistance-nodulation-cell division (RND) antibiotic efflux pump	ERR11865526_735_5 # 3816 # 6980 # -1 # ;gc_cont=0.443	Strict	750	1146	57.97	3000777	protein homolog model	n/a	n/a	antibiotic efflux	MKNFPHFFVNRPIFAVVISVLIVILGALSLFKLPLSEYPAITPPTVQVMASYPGANPKIIAETVSSPLEQAVNGVENMLYMSSQTAADGKMVLTVTFKQGTDPDKAQIQVQNRVSRALPRLPEEVQRIGVVTEKTSPDILMVINLVSSNKNHDPLYLSNYALLNVRDELARLPGVGNIEIGGAGEYSMRVWIDPEKVAARGLTANDVVAAIREQNMQVAAGSVGQQPNTTSAYQVTVNTLGRLTTEEQFSEIVVKAGDTGQITRLKDVARIELGSDAYTMRALLDGKPTSALQIFMTPGANALDVSSEVRETMAELKKSFPDGVDYKIPYDPNIFVKASLKSVITTLLEAIALVVLVVILFLQTWRASIIPLIAVPVSLIGTFAIMYYFGFSLNTLTLFGLVLSIGIVVDDAIVVVENVERHIALGESPKEAARKAMSEVTGPIIAITAVLSAVFIPSAFLTGLQGEFYRQFALTIAISTILSAINSLTLSPALAGILLKPHQAGNKKRDLTERLFGWFFRGFNRFFDKASDKYVGAVRKGVRLSAIMLILYVGFLGLTWLGFNKVPQGFVPAQDKYYLVGIAQLPTGASLDRTEAVVKQMTEIALNEPGVESVMAFPGFTPSGPVNVPNSALMFAMLDPFEARQDPSLSAGAIAGKLMGKFSQIPDGFAGIFPPPPVPGLGSMGGFKLQIEDRAGLGFETLARVQGEIMAKASQTPELVGMLASFQANAPQIEVDIDRVKAKSQGVPLTDIFETLQINLGSIYINDFNRFGRTYRVIAQADSPFRMQPENINLLKVRNAAGDMIPLSTFVTIKRSSGPDRVMHYNSFPSADISGNAASGYSSGQATAAIEKIVQETLPQGMTYEWTDLVYQEKNTGNTAVMVFALAIILAFLFLAAQYNSWSMPFAVLLIAPMALLSAIVGVWVTGSDNNIFTQIGFVVLVGLAAKNAILIVEFARAKEDEGLNPFDAVLEAARLRLRPILMTSIAFIAGVIPLVLATGAGAEMRHAMGIAVFSGMLGVTIFGLLFTPIFYVVIRNFILRREQAKALVQEGSK*	MNISKFFIDRPIFAGVLSVLILLAGLLSVFQLPISEYPEVVPPSVVVRAQYPGANPKVIAETVASPLEESINGVEDMLYMQSQANSDGNLTITVNFKLGIDPDKAQQLVQNRVSQAMPRLPEDVQRLGVTTLKSSPTLTMVVHLTSPDNRYDMTYLRNYAVLNVKDRLARLQGVGEVGLFGSGDYAMRVWLDPQKVAQRNLTATEIVNAIREQNIQVAAGTIGASPSNSPLQLSVNAQGRLTTEQEFADIILKTAPDGAVTRLGDVARVELAASQYGLRSLLDNKQAVAIPIFQAPGANALQVSDQVRSTMKELSKDFPSSIKYDIVYDPTQFVRASIKAVVHTLLEAITLVVVVVILFLQTWRASIIPLLAVPVSIIGTFALMLAFGYSINALSLFGMVLAIGIVVDDAIVVVENVERNIEAGLNPREATYRAMREVSGPIIAIALTLVAVFVPLAFMTGLTGQFYKQFAMTIAISTVISAFNSLTLSPALAALLLKGHDAKPDALTRIMNRVFGRFFALFNRVFSRASDRYSQGVSRVISHKASAMGVYAALLGLTVGISYIVPGGFVPAQDKQYLISFAQLPNGASLDRTEAVIRKMSDTALKQPGVESAVAFPGLSINGFTNSSSAGIVFVTLKPFDERKAKDLSANAIAGALNQKYSAIQDAYIAVFPPPPVMGLGTMGGFKLQLEDRGALGYSALNDAAQNFMKAAQSAPELGPMFSSYQINVPQLNVDLDRVKAKQQGVAVTDVFNTMQIYLGSQYVNDFNRFGRVYQVRAQADAPFRANPEDILQLKTRNSAGQMVPLSSLVNVTQTYGPEMVVRYNGYTSADINGGPAPGYSSSQAEAAVERIAAQTLPRGIKFEWTDLTYQKILAGNAGLWVFPISVLLVFLVLAAQYESLTLPLAVILIVPMGILAALTGVWLTAGDNNIFTQIGLMVLVGLACKNAILIVEFARELEMQGATAFKAAVEASRLRLRPILMTSIAFIMGVVPLVTSTGAGSEMRHAMGVAVFFGMIGVTFFGLFLTPAFYVLIRTLNSKHKLHSAAVHEAPLASPHDH	99.62	gnl|BL_ORD_ID|132|hsp_num:0	153	tetracycline
dairy	ERR11865526	ERR11865526_887	ERR11865526_887_5	mphE	macrolide antibiotic	macrolide phosphotransferase (MPH)	ERR11865526_887_5 # 2469 # 3353 # -1 # ;gc_cont=0.365	Perfect	500	583	100	3003741	protein homolog model	n/a	n/a	antibiotic inactivation	MTIQDIQSLAEAHGLLLTDKMNFNEMGIDFKVVFALDTKGQQWLLRIPRRDGMREQIKKEKRILELVKKHLSVEVPDWRISSTELVAYPILKDNPVLNLDAETYEIIWNMDKDSPKYITSLAKTLFEIHSIPEKEVRENDLKIMKPSDLRPEIANNLQLVKSEIGISEQLETRYRKWLDNDVLWADFTQFIHGDLYAGHVLASKDGAVSGVIDWSTAHIDDPAIDFAGHVTLFGEESLKTLIIEYEKLGGKVWNKLYEQTLERAAASPLMYGLFALETQNESLIVGAKAQLGVI*	MTIQDIQSLAEAHGLLLTDKMNFNEMGIDFKVVFALDTKGQQWLLRIPRRDGMREQIKKEKRILELVKKHLSVEVPDWRISSTELVAYPILKDNPVLNLDAETYEIIWNMDKDSPKYITSLAKTLFEIHSIPEKEVRENDLKIMKPSDLRPEIANNLQLVKSEIGISEQLETRYRKWLDNDVLWADFTQFIHGDLYAGHVLASKDGAVSGVIDWSTAHIDDPAIDFAGHVTLFGEESLKTLIIEYEKLGGKVWNKLYEQTLERAAASPLMYGLFALETQNESLIVGAKAQLGVI	100.34	gnl|BL_ORD_ID|2695|hsp_num:0	2614	erythromycin
dairy	ERR11865526	ERR11865526_887	ERR11865526_887_6	msrE	macrolide antibiotic; streptogramin antibiotic	msr-type ABC-F protein	ERR11865526_887_6 # 3409 # 4884 # -1 # ;gc_cont=0.399	Perfect	950	934	100	3003109	protein homolog model	n/a	n/a	antibiotic target protection	MSLIIKARNIRLDYAGRDVLDIDELEIHSYDRIGLVGDNGAGKSSLLKVLNGEIVLAEATLQRFGDFAHISQLGGIEIETVEDRAMLSRLGVSNVQNDTMSGGEETRAKIAAAFSQQVHGILADEPTSHLDLNGIDLLIGQLKAFDGALLVISHDRYFLDMVVDKIWELKDGKITEYWGGYSDYLRQKEEERQHQAVEYELMMKERERLESAVQEKRQQANRLDNKKKGEKSKNSTESAGRLGHAKMTGTKQRKLYQAAKSMEKRLAALEDIQAPEHLRSIRFRQSSALELHNKFPITADGLSLKFGSRTIFDDANFIIPLGAKVAITGSNGTGKTSLLKMISERADGLTISPKAEIGYFTQTGYKFNTHKSVLSFMQEECEYTVAEIRAVLASMGIGANDIQKNLSDLSGGEIIKLLLSKMLLGKYNILLMDEPGNYLDLKSIAALETMMKSYAGTIIFVSHDKQLVDNIADIIYEIKDHKIIKTFERDC*	MSLIIKARNIRLDYAGRDVLDIDELEIHSYDRIGLVGDNGAGKSSLLKVLNGEIVLAEATLQRFGDFAHISQLGGIEIETVEDRAMLSRLGVSNVQNDTMSGGEETRAKIAAAFSQQVHGILADEPTSHLDLNGIDLLIGQLKAFDGALLVISHDRYFLDMVVDKIWELKDGKITEYWGGYSDYLRQKEEERQHQAVEYELMMKERERLESAVQEKRQQANRLDNKKKGEKSKNSTESAGRLGHAKMTGTKQRKLYQAAKSMEKRLAALEDIQAPEHLRSIRFRQSSALELHNKFPITADGLSLKFGSRTIFDDANFIIPLGAKVAITGSNGTGKTSLLKMISERADGLTISPKAEIGYFTQTGYKFNTHKSVLSFMQEECEYTVAEIRAVLASMGIGANDIQKNLSDLSGGEIIKLLLSKMLLGKYNILLMDEPGNYLDLKSIAALETMMKSYAGTIIFVSHDKQLVDNIADIIYEIKDHKIIKTFERDC	100.2	gnl|BL_ORD_ID|27|hsp_num:0	33	erythromycin
dairy	ERR11865542	ERR11865542_382	ERR11865542_382_2	mphE	macrolide antibiotic	macrolide phosphotransferase (MPH)	ERR11865542_382_2 # 1049 # 1933 # 1 # ;gc_cont=0.365	Perfect	500	583	100	3003741	protein homolog model	n/a	n/a	antibiotic inactivation	MTIQDIQSLAEAHGLLLTDKMNFNEMGIDFKVVFALDTKGQQWLLRIPRRDGMREQIKKEKRILELVKKHLSVEVPDWRISSTELVAYPILKDNPVLNLDAETYEIIWNMDKDSPKYITSLAKTLFEIHSIPEKEVRENDLKIMKPSDLRPEIANNLQLVKSEIGISEQLETRYRKWLDNDVLWADFTQFIHGDLYAGHVLASKDGAVSGVIDWSTAHIDDPAIDFAGHVTLFGEESLKTLIIEYEKLGGKVWNKLYEQTLERAAASPLMYGLFALETQNESLIVGAKAQLGVI*	MTIQDIQSLAEAHGLLLTDKMNFNEMGIDFKVVFALDTKGQQWLLRIPRRDGMREQIKKEKRILELVKKHLSVEVPDWRISSTELVAYPILKDNPVLNLDAETYEIIWNMDKDSPKYITSLAKTLFEIHSIPEKEVRENDLKIMKPSDLRPEIANNLQLVKSEIGISEQLETRYRKWLDNDVLWADFTQFIHGDLYAGHVLASKDGAVSGVIDWSTAHIDDPAIDFAGHVTLFGEESLKTLIIEYEKLGGKVWNKLYEQTLERAAASPLMYGLFALETQNESLIVGAKAQLGVI	100.34	gnl|BL_ORD_ID|2695|hsp_num:0	2614	erythromycin
dairy	ERR11865542	ERR11865542_1328	ERR11865542_1328_3	aadA27	aminoglycoside antibiotic	ANT(3'')	ERR11865542_1328_3 # 2595 # 3383 # -1 # ;gc_cont=0.445	Perfect	400	516	100	3004682	protein homolog model	n/a	n/a	antibiotic inactivation	MSETLQLEQLTESLQQLLGESLFAIYLYGSAVDGGLGPESDLDVLVVVNQALTLHQRQQLAETLLKISYPIGAAQRALEVTIVLKEQILSGSYPLSYELQFGEWLREELNQGALLRAHTDPDLSILLKKAQMHHRSLLGPSLTQWSTAIPEQHLWQAMADTYPSIVAHWDEDADERNQILALCRIYFSLITNEIVPKDQAAHWVIAQLPSLHQPILQRMIQEYKGEIRKQNWQQQHQALGPVVDFLSSKIDEQFNKKSSLIK*	MSETLQLEQLTESLQQLLGESLFAIYLYGSAVDGGLGPESDLDVLVVVNQALTLHQRQQLAETLLKISYPIGAAQRALEVTIVLKEQILSGSYPLSYELQFGEWLREELNQGALLRAHTDPDLSILLKKAQMHHRSLLGPSLTQWSTAIPEQHLWQAMADTYPSIVAHWDEDADERNQILALCRIYFSLITNEIVPKDQAAHWVIAQLPSLHQPILQRMIQEYKGEIRKQNWQQQHQALGPVVDFLSSKIDEQFNKKSSLIK	100.38	gnl|BL_ORD_ID|2236|hsp_num:0	3381	spectinomycin; streptomycin
dairy	ERR11865542	ERR11865542_1696	ERR11865542_1696_1	qacG	disinfecting agents and antiseptics	small multidrug resistance (SMR) antibiotic efflux pump	ERR11865542_1696_1 # 3 # 311 # 1 # ;gc_cont=0.330	Strict	75	99.4	50	3007015	protein homolog model	n/a	n/a	antibiotic efflux	FAIVSEVIGSSFLVKSEGFTKLFPSVMVFISFSTAFYLLSQVIKTIPLGIAYAIWAGVGIVLTAVVSYFVFKQTLDNPALIGIGFIVSGVIIINLFSQSAGH*	MHYLYLFISIATEIIGTSFLKTSEGFTKLWPTLGTLLSFGICFYFLSLTIKFLPLNITYATWAGLGLVLTTIISVIVFKENVNLISIISIGLIVIGVVLLNVFGESH	96.26	gnl|BL_ORD_ID|4657|hsp_num:0	5731	benzalkonium chloride
dairy	ERR11865543	ERR11865543_54	ERR11865543_54_3	aadA27	aminoglycoside antibiotic	ANT(3'')	ERR11865543_54_3 # 2595 # 3383 # -1 # ;gc_cont=0.445	Perfect	400	516	100	3004682	protein homolog model	n/a	n/a	antibiotic inactivation	MSETLQLEQLTESLQQLLGESLFAIYLYGSAVDGGLGPESDLDVLVVVNQALTLHQRQQLAETLLKISYPIGAAQRALEVTIVLKEQILSGSYPLSYELQFGEWLREELNQGALLRAHTDPDLSILLKKAQMHHRSLLGPSLTQWSTAIPEQHLWQAMADTYPSIVAHWDEDADERNQILALCRIYFSLITNEIVPKDQAAHWVIAQLPSLHQPILQRMIQEYKGEIRKQNWQQQHQALGPVVDFLSSKIDEQFNKKSSLIK*	MSETLQLEQLTESLQQLLGESLFAIYLYGSAVDGGLGPESDLDVLVVVNQALTLHQRQQLAETLLKISYPIGAAQRALEVTIVLKEQILSGSYPLSYELQFGEWLREELNQGALLRAHTDPDLSILLKKAQMHHRSLLGPSLTQWSTAIPEQHLWQAMADTYPSIVAHWDEDADERNQILALCRIYFSLITNEIVPKDQAAHWVIAQLPSLHQPILQRMIQEYKGEIRKQNWQQQHQALGPVVDFLSSKIDEQFNKKSSLIK	100.38	gnl|BL_ORD_ID|2236|hsp_num:0	3381	spectinomycin; streptomycin
dairy	ERR11865543	ERR11865543_1796	ERR11865543_1796_2	mphE	macrolide antibiotic	macrolide phosphotransferase (MPH)	ERR11865543_1796_2 # 835 # 1719 # -1 # ;gc_cont=0.365	Perfect	500	583	100	3003741	protein homolog model	n/a	n/a	antibiotic inactivation	MTIQDIQSLAEAHGLLLTDKMNFNEMGIDFKVVFALDTKGQQWLLRIPRRDGMREQIKKEKRILELVKKHLSVEVPDWRISSTELVAYPILKDNPVLNLDAETYEIIWNMDKDSPKYITSLAKTLFEIHSIPEKEVRENDLKIMKPSDLRPEIANNLQLVKSEIGISEQLETRYRKWLDNDVLWADFTQFIHGDLYAGHVLASKDGAVSGVIDWSTAHIDDPAIDFAGHVTLFGEESLKTLIIEYEKLGGKVWNKLYEQTLERAAASPLMYGLFALETQNESLIVGAKAQLGVI*	MTIQDIQSLAEAHGLLLTDKMNFNEMGIDFKVVFALDTKGQQWLLRIPRRDGMREQIKKEKRILELVKKHLSVEVPDWRISSTELVAYPILKDNPVLNLDAETYEIIWNMDKDSPKYITSLAKTLFEIHSIPEKEVRENDLKIMKPSDLRPEIANNLQLVKSEIGISEQLETRYRKWLDNDVLWADFTQFIHGDLYAGHVLASKDGAVSGVIDWSTAHIDDPAIDFAGHVTLFGEESLKTLIIEYEKLGGKVWNKLYEQTLERAAASPLMYGLFALETQNESLIVGAKAQLGVI	100.34	gnl|BL_ORD_ID|2695|hsp_num:0	2614	erythromycin
dairy	ERR11865543	ERR11865543_1796	ERR11865543_1796_3	msrE	macrolide antibiotic; streptogramin antibiotic	msr-type ABC-F protein	ERR11865543_1796_3 # 1775 # 3250 # -1 # ;gc_cont=0.399	Perfect	950	934	100	3003109	protein homolog model	n/a	n/a	antibiotic target protection	MSLIIKARNIRLDYAGRDVLDIDELEIHSYDRIGLVGDNGAGKSSLLKVLNGEIVLAEATLQRFGDFAHISQLGGIEIETVEDRAMLSRLGVSNVQNDTMSGGEETRAKIAAAFSQQVHGILADEPTSHLDLNGIDLLIGQLKAFDGALLVISHDRYFLDMVVDKIWELKDGKITEYWGGYSDYLRQKEEERQHQAVEYELMMKERERLESAVQEKRQQANRLDNKKKGEKSKNSTESAGRLGHAKMTGTKQRKLYQAAKSMEKRLAALEDIQAPEHLRSIRFRQSSALELHNKFPITADGLSLKFGSRTIFDDANFIIPLGAKVAITGSNGTGKTSLLKMISERADGLTISPKAEIGYFTQTGYKFNTHKSVLSFMQEECEYTVAEIRAVLASMGIGANDIQKNLSDLSGGEIIKLLLSKMLLGKYNILLMDEPGNYLDLKSIAALETMMKSYAGTIIFVSHDKQLVDNIADIIYEIKDHKIIKTFERDC*	MSLIIKARNIRLDYAGRDVLDIDELEIHSYDRIGLVGDNGAGKSSLLKVLNGEIVLAEATLQRFGDFAHISQLGGIEIETVEDRAMLSRLGVSNVQNDTMSGGEETRAKIAAAFSQQVHGILADEPTSHLDLNGIDLLIGQLKAFDGALLVISHDRYFLDMVVDKIWELKDGKITEYWGGYSDYLRQKEEERQHQAVEYELMMKERERLESAVQEKRQQANRLDNKKKGEKSKNSTESAGRLGHAKMTGTKQRKLYQAAKSMEKRLAALEDIQAPEHLRSIRFRQSSALELHNKFPITADGLSLKFGSRTIFDDANFIIPLGAKVAITGSNGTGKTSLLKMISERADGLTISPKAEIGYFTQTGYKFNTHKSVLSFMQEECEYTVAEIRAVLASMGIGANDIQKNLSDLSGGEIIKLLLSKMLLGKYNILLMDEPGNYLDLKSIAALETMMKSYAGTIIFVSHDKQLVDNIADIIYEIKDHKIIKTFERDC	100.2	gnl|BL_ORD_ID|27|hsp_num:0	33	erythromycin
dairy	ERR11865548	ERR11865548_908	ERR11865548_908_2	tet(S)	tetracycline antibiotic	tetracycline-resistant ribosomal protection protein	ERR11865548_908_2 # 483 # 2423 # 1 # ;gc_cont=0.333	Strict	300	1266	99.84	3000192	protein homolog model	n/a	n/a	antibiotic target protection	MEEIKLKIINIGILAHVDAGKTTLTESLLYSSGAIKELGSVDSGTTKTDTMFLERQRGITIQTAITSFQRENVKVNIVDTPGHMDFLADVYRSLSVLDGAILLISAKDGVQSQTRILFHALRKMNIPIIFFINKIDQNGINLPDVYQDIKDKLSDDIIIKQTVNLNLKPYVIDYTEPEQWETVIVGNDYLLEKYTIGKTLNIAELEKEENERIQSCSLYPVYHGSAKNNIGIKQLIEVITSKLFSPTQLNSDKLCGNVFKVEYSDDGQRLVYVRLYSGTLHLRDSVNISEKEKIKVTEMYTSINGELRQIDKAEPGEIIILKNELLKLNNVLGDKKRLPHREILENPLPMLQTTIEPCKSVQREKLLDALFEISDSDPLLQYYVDTVTHEIVLSFLGEVQMEVTCTLIQEKYHIEIETRKPTVIYMERPLKKSEFTIDIEVPPNPFWASIGLSVTPLPLGSGIQYESLVSLGYLNQSFQNAVMEGIRYGCEQGLYGWKLTDCKICFKYGLYYSPVSTPADFRMLAPIVLEQAFRKSGTELLEPYLSFEIYVPQEYLSRAYNDASKYCANILNTKLKGNEVILIGEIPARCIQEYRNSLTFFTNGRSVCLTELKGYQVTNIKSAFQPRRPNNRIDKVRHMFNKINLH*	MKIINIGILAHVDAGKTTLTESLLYSSGAIKELGSVDSGTTKTDTMFLERQRGITIQTAITSFQRENVKVNIVDTPGHMDFLADVYRSLSVLDGAILLISAKDGVQSQTRILFHALRKMNIPIIFFINKIDQNGINLPDVYQDIKDKLSDDIIIKQTVNLNLKPYVIDYTEPEQWETVIVGNDYLLEKYTIGKTLNIAELEKEENERIQSCSLYPVYHGSAKNNIGIKQLIEVITSKLFSPTQLNSDKLCGNVFKVEYSDDGQRLVYVRLYSGTLHLRDSVNISEKEKIKVTEMYTSINGELRQIDKAEPGEIIILKNELLKLNNVLGDKKRLPHREILENPLPMLQTTIEPCKSVQREKLLDALFEISDSDPLLQYYVDTVTHEIVLSFLGEVQMEVTCTLIQEKYHIEIETRKPTVIYMERPLKKSEFTIDIEVPPNPFWASIGLSVTPLPLGSGIQYESLVSLGYLNQSFQNAVMEGIRYGCEQGLYGWKLTDCKICFKYGLYYSPVSTPADFRMLAPIVLEQAFRKSGTELLEPYLSFEIYVPQEYLSRAYNDASKYCANILNTKLKGNEVILIGEIPARCIQEYRNSLTFFTNGRSVCLTELKGYQVTNIKSAFQPRRPNNRIDKVRHMFNKINLH	100.94	gnl|BL_ORD_ID|1518|hsp_num:0	1553	tetracycline; doxycycline; minocycline; chlortetracycline; demeclocycline; oxytetracycline
dairy	ERR11865559	ERR11865559_0	ERR11865559_0_5	mphE	macrolide antibiotic	macrolide phosphotransferase (MPH)	ERR11865559_0_5 # 2469 # 3353 # -1 # ;gc_cont=0.365	Perfect	500	583	100	3003741	protein homolog model	n/a	n/a	antibiotic inactivation	MTIQDIQSLAEAHGLLLTDKMNFNEMGIDFKVVFALDTKGQQWLLRIPRRDGMREQIKKEKRILELVKKHLSVEVPDWRISSTELVAYPILKDNPVLNLDAETYEIIWNMDKDSPKYITSLAKTLFEIHSIPEKEVRENDLKIMKPSDLRPEIANNLQLVKSEIGISEQLETRYRKWLDNDVLWADFTQFIHGDLYAGHVLASKDGAVSGVIDWSTAHIDDPAIDFAGHVTLFGEESLKTLIIEYEKLGGKVWNKLYEQTLERAAASPLMYGLFALETQNESLIVGAKAQLGVI*	MTIQDIQSLAEAHGLLLTDKMNFNEMGIDFKVVFALDTKGQQWLLRIPRRDGMREQIKKEKRILELVKKHLSVEVPDWRISSTELVAYPILKDNPVLNLDAETYEIIWNMDKDSPKYITSLAKTLFEIHSIPEKEVRENDLKIMKPSDLRPEIANNLQLVKSEIGISEQLETRYRKWLDNDVLWADFTQFIHGDLYAGHVLASKDGAVSGVIDWSTAHIDDPAIDFAGHVTLFGEESLKTLIIEYEKLGGKVWNKLYEQTLERAAASPLMYGLFALETQNESLIVGAKAQLGVI	100.34	gnl|BL_ORD_ID|2695|hsp_num:0	2614	erythromycin
dairy	ERR11865559	ERR11865559_0	ERR11865559_0_6	msrE	macrolide antibiotic; streptogramin antibiotic	msr-type ABC-F protein	ERR11865559_0_6 # 3409 # 4884 # -1 # ;gc_cont=0.399	Perfect	950	934	100	3003109	protein homolog model	n/a	n/a	antibiotic target protection	MSLIIKARNIRLDYAGRDVLDIDELEIHSYDRIGLVGDNGAGKSSLLKVLNGEIVLAEATLQRFGDFAHISQLGGIEIETVEDRAMLSRLGVSNVQNDTMSGGEETRAKIAAAFSQQVHGILADEPTSHLDLNGIDLLIGQLKAFDGALLVISHDRYFLDMVVDKIWELKDGKITEYWGGYSDYLRQKEEERQHQAVEYELMMKERERLESAVQEKRQQANRLDNKKKGEKSKNSTESAGRLGHAKMTGTKQRKLYQAAKSMEKRLAALEDIQAPEHLRSIRFRQSSALELHNKFPITADGLSLKFGSRTIFDDANFIIPLGAKVAITGSNGTGKTSLLKMISERADGLTISPKAEIGYFTQTGYKFNTHKSVLSFMQEECEYTVAEIRAVLASMGIGANDIQKNLSDLSGGEIIKLLLSKMLLGKYNILLMDEPGNYLDLKSIAALETMMKSYAGTIIFVSHDKQLVDNIADIIYEIKDHKIIKTFERDC*	MSLIIKARNIRLDYAGRDVLDIDELEIHSYDRIGLVGDNGAGKSSLLKVLNGEIVLAEATLQRFGDFAHISQLGGIEIETVEDRAMLSRLGVSNVQNDTMSGGEETRAKIAAAFSQQVHGILADEPTSHLDLNGIDLLIGQLKAFDGALLVISHDRYFLDMVVDKIWELKDGKITEYWGGYSDYLRQKEEERQHQAVEYELMMKERERLESAVQEKRQQANRLDNKKKGEKSKNSTESAGRLGHAKMTGTKQRKLYQAAKSMEKRLAALEDIQAPEHLRSIRFRQSSALELHNKFPITADGLSLKFGSRTIFDDANFIIPLGAKVAITGSNGTGKTSLLKMISERADGLTISPKAEIGYFTQTGYKFNTHKSVLSFMQEECEYTVAEIRAVLASMGIGANDIQKNLSDLSGGEIIKLLLSKMLLGKYNILLMDEPGNYLDLKSIAALETMMKSYAGTIIFVSHDKQLVDNIADIIYEIKDHKIIKTFERDC	100.2	gnl|BL_ORD_ID|27|hsp_num:0	33	erythromycin
dairy	ERR11865559	ERR11865559_303	ERR11865559_303_5	adeF	fluoroquinolone antibiotic; tetracycline antibiotic	resistance-nodulation-cell division (RND) antibiotic efflux pump	ERR11865559_303_5 # 3816 # 6980 # -1 # ;gc_cont=0.443	Strict	750	1146	57.97	3000777	protein homolog model	n/a	n/a	antibiotic efflux	MKNFPHFFVNRPIFAVVISVLIVILGALSLFKLPLSEYPAITPPTVQVMASYPGANPKIIAETVSSPLEQAVNGVENMLYMSSQTAADGKMVLTVTFKQGTDPDKAQIQVQNRVSRALPRLPEEVQRIGVVTEKTSPDILMVINLVSSNKNHDPLYLSNYALLNVRDELARLPGVGNIEIGGAGEYSMRVWIDPEKVAARGLTANDVVAAIREQNMQVAAGSVGQQPNTTSAYQVTVNTLGRLTTEEQFSEIVVKAGDTGQITRLKDVARIELGSDAYTMRALLDGKPTSALQIFMTPGANALDVSSEVRETMAELKKSFPDGVDYKIPYDPNIFVKASLKSVITTLLEAIALVVLVVILFLQTWRASIIPLIAVPVSLIGTFAIMYYFGFSLNTLTLFGLVLSIGIVVDDAIVVVENVERHIALGESPKEAARKAMSEVTGPIIAITAVLSAVFIPSAFLTGLQGEFYRQFALTIAISTILSAINSLTLSPALAGILLKPHQAGNKKRDLTERLFGWFFRGFNRFFDKASDKYVGAVRKGVRLSAIMLILYVGFLGLTWLGFNKVPQGFVPAQDKYYLVGIAQLPTGASLDRTEAVVKQMTEIALNEPGVESVMAFPGFTPSGPVNVPNSALMFAMLDPFEARQDPSLSAGAIAGKLMGKFSQIPDGFAGIFPPPPVPGLGSMGGFKLQIEDRAGLGFETLARVQGEIMAKASQTPELVGMLASFQANAPQIEVDIDRVKAKSQGVPLTDIFETLQINLGSIYINDFNRFGRTYRVIAQADSPFRMQPENINLLKVRNAAGDMIPLSTFVTIKRSSGPDRVMHYNSFPSADISGNAASGYSSGQATAAIEKIVQETLPQGMTYEWTDLVYQEKNTGNTAVMVFALAIILAFLFLAAQYNSWSMPFAVLLIAPMALLSAIVGVWVTGSDNNIFTQIGFVVLVGLAAKNAILIVEFARAKEDEGLNPFDAVLEAARLRLRPILMTSIAFIAGVIPLVLATGAGAEMRHAMGIAVFSGMLGVTIFGLLFTPIFYVVIRNFILRREQAKALVQEGSK*	MNISKFFIDRPIFAGVLSVLILLAGLLSVFQLPISEYPEVVPPSVVVRAQYPGANPKVIAETVASPLEESINGVEDMLYMQSQANSDGNLTITVNFKLGIDPDKAQQLVQNRVSQAMPRLPEDVQRLGVTTLKSSPTLTMVVHLTSPDNRYDMTYLRNYAVLNVKDRLARLQGVGEVGLFGSGDYAMRVWLDPQKVAQRNLTATEIVNAIREQNIQVAAGTIGASPSNSPLQLSVNAQGRLTTEQEFADIILKTAPDGAVTRLGDVARVELAASQYGLRSLLDNKQAVAIPIFQAPGANALQVSDQVRSTMKELSKDFPSSIKYDIVYDPTQFVRASIKAVVHTLLEAITLVVVVVILFLQTWRASIIPLLAVPVSIIGTFALMLAFGYSINALSLFGMVLAIGIVVDDAIVVVENVERNIEAGLNPREATYRAMREVSGPIIAIALTLVAVFVPLAFMTGLTGQFYKQFAMTIAISTVISAFNSLTLSPALAALLLKGHDAKPDALTRIMNRVFGRFFALFNRVFSRASDRYSQGVSRVISHKASAMGVYAALLGLTVGISYIVPGGFVPAQDKQYLISFAQLPNGASLDRTEAVIRKMSDTALKQPGVESAVAFPGLSINGFTNSSSAGIVFVTLKPFDERKAKDLSANAIAGALNQKYSAIQDAYIAVFPPPPVMGLGTMGGFKLQLEDRGALGYSALNDAAQNFMKAAQSAPELGPMFSSYQINVPQLNVDLDRVKAKQQGVAVTDVFNTMQIYLGSQYVNDFNRFGRVYQVRAQADAPFRANPEDILQLKTRNSAGQMVPLSSLVNVTQTYGPEMVVRYNGYTSADINGGPAPGYSSSQAEAAVERIAAQTLPRGIKFEWTDLTYQKILAGNAGLWVFPISVLLVFLVLAAQYESLTLPLAVILIVPMGILAALTGVWLTAGDNNIFTQIGLMVLVGLACKNAILIVEFARELEMQGATAFKAAVEASRLRLRPILMTSIAFIMGVVPLVTSTGAGSEMRHAMGVAVFFGMIGVTFFGLFLTPAFYVLIRTLNSKHKLHSAAVHEAPLASPHDH	99.62	gnl|BL_ORD_ID|132|hsp_num:0	153	tetracycline
dairy	ERR12057284	ERR12057284_21464	ERR12057284_21464_2	tet(M)	tetracycline antibiotic	tetracycline-resistant ribosomal protection protein	ERR12057284_21464_2 # 1045 # 2673 # 1 # ;gc_cont=0.357	Strict	300	1045	97.97	3000186	protein homolog model	n/a	n/a	antibiotic target protection	MKIINIGVLAHVDAGKTTLTESLLYNSGAITELGSVDKGTTRTDNTLLERQRGITIQTGITSFQWENTKVNIIDTPGHMDFLAEVYRSLSVLDGAILLISAKDGVQAQTRILFHALRKMGIPTIFFINKIDQNGIDLSTVYQDIKEKLSAEIVIKQKVELYPNMCVTNFTESEQWDTVIEGNDDLLEKYMSGKSLEALELEQEESIRFQNCSLFPLYHGSAKSNIGIDNLIEVITNKFYSSTHRGPSELCGNVFKIEYTKKRQRLAYIRLYSGVLHLRDSVRVSEKEKIKVTEMYTSINGELCKIDRAYSGEIVILQNEFLKLNSVLGDTKLLPQRKKIENPHPLLQTTVEPSKPEQREMLLDALLEISDSDPLLRYYVDSTTHEIILSFLGKVQMEVISALLQEKYHVEIELKEPTVIYMERPLKNAEYTIHIEVPPNPFWASIGLSVSPLPLGSGMQYESSVSLGYLNQSFQNAVMEGIRYGCEQGLYGWNVTDCKICFKYGLYYSPVSTPADFRMLTPIVLEQAFRKAGTELLEPYLSFK	MKIINIGVLAHVDAGKTTLTESLLYNSGAITELGSVDKGTTRTDNTLLERQRGITIQTGITSFQWENTKVNIIDTPGHMDFLAEVYRSLSVLDGAILLISAKDGVQAQTRILFHALRKMGIPTIFFINKIDQNGIDLSTVYQDIKEKLSAEIVIKQKVELYPNMCVTNFTESEQWDTVIEGNDDLLEKYTSGKLLEALELEQEESIRFHNCSLFPVYHGSAKNNIGIDNLIEVITNKFYSSTHRGQSELCGKVFKIEYTKKRQRLAYIRLYSGVLHLRDSVRVSEKEKIKVTEMYTSINGELCKIDRAYSGEIVILQNEFLKLNSVLGDTKLLPQRKKIENPHPLLQTTVEPSKPEQREMLLDALLEISDSDPLLRYYVDSTTHEIILSFLGKVQMEVISALLQEKYHVEIELKEPTVIYMERPLKNAEYTIHIEVPPNPFWASIGLSVSPLPLGSGMQYESSVSLGYLNQSFQNAVMEGIRYGCEQGLYGWNVTDCKICFKYGLYYSPVSTPADFRMLAPIVLEQVLKKAGTELLEPYLSFKIYAPQEYLSRAYNDAPKYCANIVDTQLKNNEVILSGEIPARCIQEYRSDLTFFTNGRSVCLTELKGYHVTTGEPVCQPRRPNSRIDKVRYMFNKIT	84.98	gnl|BL_ORD_ID|1668|hsp_num:0	1692	tetracycline; doxycycline; minocycline; chlortetracycline; demeclocycline; oxytetracycline
dairy	ERR12057285	ERR12057285_4676	ERR12057285_4676_2	tet(K)	tetracycline antibiotic	major facilitator superfamily (MFS) antibiotic efflux pump	ERR12057285_4676_2 # 776 # 2155 # 1 # ;gc_cont=0.283	Perfect	850	850	100	3000178	protein homolog model	n/a	n/a	antibiotic efflux	MFSLYKKFKGLFYSVLFWLCILSFFSVLNEMVLNVSLPDIANHFNTTPGITNWVNTAYMLTFSIGTAVYGKLSDYINIKKLLIIGISLSCLGSLIAFIGHNHFFILIFGRLVQGVGSAAFPSLIMVVVARNITRKKQGKAFGFIGSIVALGEGLGPSIGGIIAHYIHWSYLLILPMITIVTIPFLIKVMVPGKSTKNTLDIVGIVLMSISIICFMLFTTNYNWTFLILFTIFFVIFIKHISRVSNPFINPKLGKNIPFMLGLFSGGLIFSIVAGFISMVPYMMKTIYHVNVATIGNSVIFPGTMSVIVFGYFGGFLVDRKGSLFVFILGSLSISISFLTIAFFVEFSMWLTTFMFIFVMGGLSFTKTVISKIVSSSLSEEEVASGMSLLNFTSFLSEGTGIAIVGGLLSLQLINRKLVLEFINYSSGVYSNILVAMAILIILCCLLTIIVFKRSEKQFE	MFSLYKKFKGLFYSVLFWLCILSFFSVLNEMVLNVSLPDIANHFNTTPGITNWVNTAYMLTFSIGTAVYGKLSDYINIKKLLIIGISLSCLGSLIAFIGHNHFFILIFGRLVQGVGSAAFPSLIMVVVARNITRKKQGKAFGFIGSIVALGEGLGPSIGGIIAHYIHWSYLLILPMITIVTIPFLIKVMVPGKSTKNTLDIVGIVLMSISIICFMLFTTNYNWTFLILFTIFFVIFIKHISRVSNPFINPKLGKNIPFMLGLFSGGLIFSIVAGFISMVPYMMKTIYHVNVATIGNSVIFPGTMSVIVFGYFGGFLVDRKGSLFVFILGSLSISISFLTIAFFVEFSMWLTTFMFIFVMGGLSFTKTVISKIVSSSLSEEEVASGMSLLNFTSFLSEGTGIAIVGGLLSLQLINRKLVLEFINYSSGVYSNILVAMAILIILCCLLTIIVFKRSEKQFE	100	gnl|BL_ORD_ID|1330|hsp_num:0	1345	tetracycline
dairy	ERR12057292	ERR12057292_15555	ERR12057292_15555_2	tet(S)	tetracycline antibiotic	tetracycline-resistant ribosomal protection protein	ERR12057292_15555_2 # 556 # 2496 # -1 # ;gc_cont=0.334	Strict	300	1265	99.84	3000192	protein homolog model	n/a	n/a	antibiotic target protection	MEEIKLKIINIGILAHVDAGKTTLTESLLYSSGAIKELGSVDSGTTKTDTMFLERQRGITIQTAITSFQRENVKVNIVDTPGHMDFLADVYRSLSVLDGAILLISAKDGVQSQTRILFHALRKMNIPIIFFINKIDQNGINLPDVYQDIKDKLSDDIIIKQTVNLNLKPYVIDYTEPEQWETVIVGNDYLLEKYTIGKTLNIAELEKEENERIQSCSLYPVYHGSAKNNIGIKQLIEVITSKLFSPTQLNSDKLCGNVFKVEYSDDGQRLVYVRLYSGTLHLRDSVNISEKEKIKVTEMYTSINGELRQIDKAEPGEIIILKNELLKLNNVLGDKKRLPHREILENPLPMLQTTIEPCKSVQREKLLDALFEISDSDPLLQYYVDTVTHEIVLSFLGEVQMEVTCTLIQEKYHIEIETRKPTVIYMERPLKKSEFTIDIEVPPNPFWASIGLSVTPLPLGSGIQYESLVSLGYLNQSFQNAVMEGIRYGCEQGLYGWKLTDCKICFKYGLYYSPVSTPADFRMLAPIVLEQAFRKSGTELLEPYLSFEIYVPQEYLSRAYNDASKYCANILNTKLKGNEVILIGEIPARCIQEYRNSLTFFTNGRSVCLTELKGYQVTNIKSAFQPRRPNNRIDKVRHMFNKINLH	MKIINIGILAHVDAGKTTLTESLLYSSGAIKELGSVDSGTTKTDTMFLERQRGITIQTAITSFQRENVKVNIVDTPGHMDFLADVYRSLSVLDGAILLISAKDGVQSQTRILFHALRKMNIPIIFFINKIDQNGINLPDVYQDIKDKLSDDIIIKQTVNLNLKPYVIDYTEPEQWETVIVGNDYLLEKYTIGKTLNIAELEKEENERIQSCSLYPVYHGSAKNNIGIKQLIEVITSKLFSPTQLNSDKLCGNVFKVEYSDDGQRLVYVRLYSGTLHLRDSVNISEKEKIKVTEMYTSINGELRQIDKAEPGEIIILKNELLKLNNVLGDKKRLPHREILENPLPMLQTTIEPCKSVQREKLLDALFEISDSDPLLQYYVDTVTHEIVLSFLGEVQMEVTCTLIQEKYHIEIETRKPTVIYMERPLKKSEFTIDIEVPPNPFWASIGLSVTPLPLGSGIQYESLVSLGYLNQSFQNAVMEGIRYGCEQGLYGWKLTDCKICFKYGLYYSPVSTPADFRMLAPIVLEQAFRKSGTELLEPYLSFEIYVPQEYLSRAYNDASKYCANILNTKLKGNEVILIGEIPARCIQEYRNSLTFFTNGRSVCLTELKGYQVTNIKSAFQPRRPNNRIDKVRHMFNKINLH	100.78	gnl|BL_ORD_ID|1518|hsp_num:0	1553	tetracycline; doxycycline; minocycline; chlortetracycline; demeclocycline; oxytetracycline
dairy	ERR12057301	ERR12057301_1217	ERR12057301_1217_1	tet(S)	tetracycline antibiotic	tetracycline-resistant ribosomal protection protein	ERR12057301_1217_1 # 2 # 1633 # -1 # ;gc_cont=0.335	Strict	300	1060	99.81	3000192	protein homolog model	n/a	n/a	antibiotic target protection	MEEIKLKIINIGILAHVDAGKTTLTESLLYSSGAIKELGSVDSGTTKTDTMFLERQRGITIQTAITSFQRENVKVNIVDTPGHMDFLADVYRSLSVLDGAILLISAKDGVQSQTRILFHALRKMNIPIIFFINKIDQNGINLPDVYQDIKDKLSDDIIIKQTVNLNLKPYVIDYTEPEQWETVIVGNDYLLEKYTIGKTLNIAELEKEENERIQSCSLYPVYHGSAKNNIGIKQLIEVITSKLFSPTQLNSDKLCGNVFKVEYSDDGQRLVYVRLYSGTLHLRDSVNISEKEKIKVTEMYTSINGELRQIDKAEPGEIIILKNELLKLNNVLGDKKRLPHREILENPLPMLQTTIEPCKSVQREKLLDALFEISDSDPLLQYYVDTVTHEIVLSFLGEVQMEVTCTLIQEKYHIEIETRKPTVIYMERPLKKSEFTIDIEVPPNPFWASIGLSVTPLPLGSGIQYESLVSLGYLNQSFQNAVMEGIRYGCEQGLYGWKLTDCKICFKYGLYYSPVSTPADFRMLAPIVLEQAFRKSGTELLEPY	MKIINIGILAHVDAGKTTLTESLLYSSGAIKELGSVDSGTTKTDTMFLERQRGITIQTAITSFQRENVKVNIVDTPGHMDFLADVYRSLSVLDGAILLISAKDGVQSQTRILFHALRKMNIPIIFFINKIDQNGINLPDVYQDIKDKLSDDIIIKQTVNLNLKPYVIDYTEPEQWETVIVGNDYLLEKYTIGKTLNIAELEKEENERIQSCSLYPVYHGSAKNNIGIKQLIEVITSKLFSPTQLNSDKLCGNVFKVEYSDDGQRLVYVRLYSGTLHLRDSVNISEKEKIKVTEMYTSINGELRQIDKAEPGEIIILKNELLKLNNVLGDKKRLPHREILENPLPMLQTTIEPCKSVQREKLLDALFEISDSDPLLQYYVDTVTHEIVLSFLGEVQMEVTCTLIQEKYHIEIETRKPTVIYMERPLKKSEFTIDIEVPPNPFWASIGLSVTPLPLGSGIQYESLVSLGYLNQSFQNAVMEGIRYGCEQGLYGWKLTDCKICFKYGLYYSPVSTPADFRMLAPIVLEQAFRKSGTELLEPYLSFEIYVPQEYLSRAYNDASKYCANILNTKLKGNEVILIGEIPARCIQEYRNSLTFFTNGRSVCLTELKGYQVTNIKSAFQPRRPNNRIDKVRHMFNKINLH	84.87	gnl|BL_ORD_ID|1518|hsp_num:0	1553	tetracycline; doxycycline; minocycline; chlortetracycline; demeclocycline; oxytetracycline
dairy	ERR12057304	ERR12057304_64785	ERR12057304_64785_2	APH(3'')-Ib	aminoglycoside antibiotic	APH(3'')	ERR12057304_64785_2 # 435 # 1238 # 1 # ;gc_cont=0.562	Strict	500	548	99.63	3002639	protein homolog model	n/a	n/a	antibiotic inactivation	MNRTNIFFGESHSDWLPVRGGESGDFVFRRGDGHAFAKIAPASRRGELAGERDRLIWLKGRGVACPEVINWQEEQEGACLVITAIPGVPAADLSGADLLKAWPSMGQQLGAVHSLSVDQCPFERRLSRMFGRAVDVVSRNAVNPDFLPDEDKSTPQLDLLARVERELPVRLDQERTDMVVCHGDPCMPNFMVDPKTLQCTGLIDLGRLGTADRYADLALMIANAEENWAAPDEAERAFAVLFNVLGIEAPDRERLAFYLRLDPLTWG	MNRTNIFFGESHSDWLPVRGGESGDFVFRRGDGHAFAKIAPASRRGELAGERDRLIWLKGRGVACPEVINWQEEQEGACLVITAIPGVPAADLSGADLLKAWPSMGQQLGAVHSLLVDQCPFERRLSRMFGRAVDVVSRNAVNPDFLPDEDKSTPQLDLLARVERELPVRLDQERTDMVVCHGDPCMPNFMVDPKTLQCTGLIDLGRLGTADRYADLALMIANAEENWAAPDEAERAFAVLFNVLGIEAPDRERLAFYLRLDPLTWG	100	gnl|BL_ORD_ID|1684|hsp_num:0	1830	streptomycin
dairy	ERR12057304	ERR12057304_64785	ERR12057304_64785_3	APH(6)-Id	aminoglycoside antibiotic	APH(6)	ERR12057304_64785_3 # 1244 # 2074 # 1 # ;gc_cont=0.561	Strict	500	554	99.64	3002660	protein homolog model	n/a	n/a	antibiotic inactivation	MPPVFPAHWHVSQPVLIADTFSSLVWKVSLPDGTPAIVKGLKPIEDIADELRGADYLVWRNGRGAVRLLGRENNLMLLEYAGERMLSHIVAEHGDYQATEIAAELMAKLYAASEEPLPSALLPIRDRFAALFQRARDDQNAGCQTDYVHAAIIADQMMSNASELRGLHGDLHHENIMFSSRGWLVIDPVGLVGEVGFGAANMFYDPADRDDLCLDPRRIAQMADAFSRALDVDPRRLLDQAYAYGCLSAAWNADGEEEQRDLAIAAAIKQVRQTSY	MFMPPVFPAHWHVSQPVLIADTFSSLVWKVSLPDGTPAIVKGLKPIEDIADELRGADYLVWRNGRGAVRLLGRENNLMLLEYAGERMLSHIVAEHGDYQATEIAAELMAKLYAASEEPLPSALLPIRDRFAALFQRARDDQNAGCQTDYVHAAIIADQMMSNASELRGLHGDLHHENIMFSSRGWLVIDPVGLVGEVGFGAANMFYDPADRDDLCLDPRRIAQMADAFSRALDVDPRRLLDQAYAYGCLSAAWNADGEQEQRDLAIAAAIKQVRQTSY	99.28	gnl|BL_ORD_ID|947|hsp_num:0	1031	streptomycin
dairy	ERR12057307	ERR12057307_26817	ERR12057307_26817_1	tet(S)	tetracycline antibiotic	tetracycline-resistant ribosomal protection protein	ERR12057307_26817_1 # 1 # 522 # 1 # ;gc_cont=0.352	Strict	300	357	100	3000192	protein homolog model	n/a	n/a	antibiotic target protection	LNQSFQNAVMEGIRYGCEQGLYGWKLTDCKICFKYGLYYSPVSTPADFRMLAPIVLEQAFRKSGTELLEPYLSFEIYVPQEYLSRAYNDASKYCANILNTKLKGNEVILIGEIPARCIQEYRNSLTFFTNGRSVCLTELKGYQVTNIKSAFQPRRPNNRIDKVRHMFNKINLH	MKIINIGILAHVDAGKTTLTESLLYSSGAIKELGSVDSGTTKTDTMFLERQRGITIQTAITSFQRENVKVNIVDTPGHMDFLADVYRSLSVLDGAILLISAKDGVQSQTRILFHALRKMNIPIIFFINKIDQNGINLPDVYQDIKDKLSDDIIIKQTVNLNLKPYVIDYTEPEQWETVIVGNDYLLEKYTIGKTLNIAELEKEENERIQSCSLYPVYHGSAKNNIGIKQLIEVITSKLFSPTQLNSDKLCGNVFKVEYSDDGQRLVYVRLYSGTLHLRDSVNISEKEKIKVTEMYTSINGELRQIDKAEPGEIIILKNELLKLNNVLGDKKRLPHREILENPLPMLQTTIEPCKSVQREKLLDALFEISDSDPLLQYYVDTVTHEIVLSFLGEVQMEVTCTLIQEKYHIEIETRKPTVIYMERPLKKSEFTIDIEVPPNPFWASIGLSVTPLPLGSGIQYESLVSLGYLNQSFQNAVMEGIRYGCEQGLYGWKLTDCKICFKYGLYYSPVSTPADFRMLAPIVLEQAFRKSGTELLEPYLSFEIYVPQEYLSRAYNDASKYCANILNTKLKGNEVILIGEIPARCIQEYRNSLTFFTNGRSVCLTELKGYQVTNIKSAFQPRRPNNRIDKVRHMFNKINLH	26.99	gnl|BL_ORD_ID|1518|hsp_num:0	1553	tetracycline; doxycycline; minocycline; chlortetracycline; demeclocycline; oxytetracycline
dairy	ERR12057309	ERR12057309_1189	ERR12057309_1189_2	tet(S)	tetracycline antibiotic	tetracycline-resistant ribosomal protection protein	ERR12057309_1189_2 # 845 # 2785 # -1 # ;gc_cont=0.334	Strict	300	1265	99.84	3000192	protein homolog model	n/a	n/a	antibiotic target protection	MEEIKLKIINIGILAHVDAGKTTLTESLLYSSGAIKELGSVDSGTTKTDTMFLERQRGITIQTAITSFQRENVKVNIVDTPGHMDFLADVYRSLSVLDGAILLISAKDGVQSQTRILFHALRKMNIPIIFFINKIDQNGINLPDVYQDIKDKLSDDIIIKQTVNLNLKPYVIDYTEPEQWETVIVGNDYLLEKYTIGKTLNIAELEKEENERIQSCSLYPVYHGSAKNNIGIKQLIEVITSKLFSPTQLNSDKLCGNVFKVEYSDDGQRLVYVRLYSGTLHLRDSVNISEKEKIKVTEMYTSINGELRQIDKAEPGEIIILKNELLKLNNVLGDKKRLPHREILENPLPMLQTTIEPCKSVQREKLLDALFEISDSDPLLQYYVDTVTHEIVLSFLGEVQMEVTCTLIQEKYHIEIETRKPTVIYMERPLKKSEFTIDIEVPPNPFWASIGLSVTPLPLGSGIQYESLVSLGYLNQSFQNAVMEGIRYGCEQGLYGWKLTDCKICFKYGLYYSPVSTPADFRMLAPIVLEQAFRKSGTELLEPYLSFEIYVPQEYLSRAYNDASKYCANILNTKLKGNEVILIGEIPARCIQEYRNSLTFFTNGRSVCLTELKGYQVTNIKSAFQPRRPNNRIDKVRHMFNKINLH	MKIINIGILAHVDAGKTTLTESLLYSSGAIKELGSVDSGTTKTDTMFLERQRGITIQTAITSFQRENVKVNIVDTPGHMDFLADVYRSLSVLDGAILLISAKDGVQSQTRILFHALRKMNIPIIFFINKIDQNGINLPDVYQDIKDKLSDDIIIKQTVNLNLKPYVIDYTEPEQWETVIVGNDYLLEKYTIGKTLNIAELEKEENERIQSCSLYPVYHGSAKNNIGIKQLIEVITSKLFSPTQLNSDKLCGNVFKVEYSDDGQRLVYVRLYSGTLHLRDSVNISEKEKIKVTEMYTSINGELRQIDKAEPGEIIILKNELLKLNNVLGDKKRLPHREILENPLPMLQTTIEPCKSVQREKLLDALFEISDSDPLLQYYVDTVTHEIVLSFLGEVQMEVTCTLIQEKYHIEIETRKPTVIYMERPLKKSEFTIDIEVPPNPFWASIGLSVTPLPLGSGIQYESLVSLGYLNQSFQNAVMEGIRYGCEQGLYGWKLTDCKICFKYGLYYSPVSTPADFRMLAPIVLEQAFRKSGTELLEPYLSFEIYVPQEYLSRAYNDASKYCANILNTKLKGNEVILIGEIPARCIQEYRNSLTFFTNGRSVCLTELKGYQVTNIKSAFQPRRPNNRIDKVRHMFNKINLH	100.78	gnl|BL_ORD_ID|1518|hsp_num:0	1553	tetracycline; doxycycline; minocycline; chlortetracycline; demeclocycline; oxytetracycline
dairy	ERR12057318	ERR12057318_16507	ERR12057318_16507_4	tet(S)	tetracycline antibiotic	tetracycline-resistant ribosomal protection protein	ERR12057318_16507_4 # 1864 # 3804 # -1 # ;gc_cont=0.334	Strict	300	1265	99.84	3000192	protein homolog model	n/a	n/a	antibiotic target protection	MEEIKLKIINIGILAHVDAGKTTLTESLLYSSGAIKELGSVDSGTTKTDTMFLERQRGITIQTAITSFQRENVKVNIVDTPGHMDFLADVYRSLSVLDGAILLISAKDGVQSQTRILFHALRKMNIPIIFFINKIDQNGINLPDVYQDIKDKLSDDIIIKQTVNLNLKPYVIDYTEPEQWETVIVGNDYLLEKYTIGKTLNIAELEKEENERIQSCSLYPVYHGSAKNNIGIKQLIEVITSKLFSPTQLNSDKLCGNVFKVEYSDDGQRLVYVRLYSGTLHLRDSVNISEKEKIKVTEMYTSINGELRQIDKAEPGEIIILKNELLKLNNVLGDKKRLPHREILENPLPMLQTTIEPCKSVQREKLLDALFEISDSDPLLQYYVDTVTHEIVLSFLGEVQMEVTCTLIQEKYHIEIETRKPTVIYMERPLKKSEFTIDIEVPPNPFWASIGLSVTPLPLGSGIQYESLVSLGYLNQSFQNAVMEGIRYGCEQGLYGWKLTDCKICFKYGLYYSPVSTPADFRMLAPIVLEQAFRKSGTELLEPYLSFEIYVPQEYLSRAYNDASKYCANILNTKLKGNEVILIGEIPARCIQEYRNSLTFFTNGRSVCLTELKGYQVTNIKSAFQPRRPNNRIDKVRHMFNKINLH	MKIINIGILAHVDAGKTTLTESLLYSSGAIKELGSVDSGTTKTDTMFLERQRGITIQTAITSFQRENVKVNIVDTPGHMDFLADVYRSLSVLDGAILLISAKDGVQSQTRILFHALRKMNIPIIFFINKIDQNGINLPDVYQDIKDKLSDDIIIKQTVNLNLKPYVIDYTEPEQWETVIVGNDYLLEKYTIGKTLNIAELEKEENERIQSCSLYPVYHGSAKNNIGIKQLIEVITSKLFSPTQLNSDKLCGNVFKVEYSDDGQRLVYVRLYSGTLHLRDSVNISEKEKIKVTEMYTSINGELRQIDKAEPGEIIILKNELLKLNNVLGDKKRLPHREILENPLPMLQTTIEPCKSVQREKLLDALFEISDSDPLLQYYVDTVTHEIVLSFLGEVQMEVTCTLIQEKYHIEIETRKPTVIYMERPLKKSEFTIDIEVPPNPFWASIGLSVTPLPLGSGIQYESLVSLGYLNQSFQNAVMEGIRYGCEQGLYGWKLTDCKICFKYGLYYSPVSTPADFRMLAPIVLEQAFRKSGTELLEPYLSFEIYVPQEYLSRAYNDASKYCANILNTKLKGNEVILIGEIPARCIQEYRNSLTFFTNGRSVCLTELKGYQVTNIKSAFQPRRPNNRIDKVRHMFNKINLH	100.78	gnl|BL_ORD_ID|1518|hsp_num:0	1553	tetracycline; doxycycline; minocycline; chlortetracycline; demeclocycline; oxytetracycline
dairy	ERR12057320	ERR12057320_490	ERR12057320_490_3	aadA27	aminoglycoside antibiotic	ANT(3'')	ERR12057320_490_3 # 2907 # 3695 # -1 # ;gc_cont=0.445	Perfect	400	516	100	3004682	protein homolog model	n/a	n/a	antibiotic inactivation	MSETLQLEQLTESLQQLLGESLFAIYLYGSAVDGGLGPESDLDVLVVVNQALTLHQRQQLAETLLKISYPIGAAQRALEVTIVLKEQILSGSYPLSYELQFGEWLREELNQGALLRAHTDPDLSILLKKAQMHHRSLLGPSLTQWSTAIPEQHLWQAMADTYPSIVAHWDEDADERNQILALCRIYFSLITNEIVPKDQAAHWVIAQLPSLHQPILQRMIQEYKGEIRKQNWQQQHQALGPVVDFLSSKIDEQFNKKSSLIK	MSETLQLEQLTESLQQLLGESLFAIYLYGSAVDGGLGPESDLDVLVVVNQALTLHQRQQLAETLLKISYPIGAAQRALEVTIVLKEQILSGSYPLSYELQFGEWLREELNQGALLRAHTDPDLSILLKKAQMHHRSLLGPSLTQWSTAIPEQHLWQAMADTYPSIVAHWDEDADERNQILALCRIYFSLITNEIVPKDQAAHWVIAQLPSLHQPILQRMIQEYKGEIRKQNWQQQHQALGPVVDFLSSKIDEQFNKKSSLIK	100	gnl|BL_ORD_ID|2236|hsp_num:0	3381	spectinomycin; streptomycin
dairy	ERR12057321	ERR12057321_1926	ERR12057321_1926_1	aadA27	aminoglycoside antibiotic	ANT(3'')	ERR12057321_1926_1 # 456 # 1244 # 1 # ;gc_cont=0.444	Perfect	400	516	100	3004682	protein homolog model	n/a	n/a	antibiotic inactivation	MSETLQLEQLTESLQQLLGESLFAIYLYGSAVDGGLGPESDLDVLVVVNQALTLHQRQQLAETLLKISYPIGAAQRALEVTIVLKEQILSGSYPLSYELQFGEWLREELNQGALLRAHTDPDLSILLKKAQMHHRSLLGPSLTQWSTAIPEQHLWQAMADTYPSIVAHWDEDADERNQILALCRIYFSLITNEIVPKDQAAHWVIAQLPSLHQPILQRMIQEYKGEIRKQNWQQQHQALGPVVDFLSSKIDEQFNKKSSLIK	MSETLQLEQLTESLQQLLGESLFAIYLYGSAVDGGLGPESDLDVLVVVNQALTLHQRQQLAETLLKISYPIGAAQRALEVTIVLKEQILSGSYPLSYELQFGEWLREELNQGALLRAHTDPDLSILLKKAQMHHRSLLGPSLTQWSTAIPEQHLWQAMADTYPSIVAHWDEDADERNQILALCRIYFSLITNEIVPKDQAAHWVIAQLPSLHQPILQRMIQEYKGEIRKQNWQQQHQALGPVVDFLSSKIDEQFNKKSSLIK	100	gnl|BL_ORD_ID|2236|hsp_num:0	3381	spectinomycin; streptomycin
dairy	ERR12057322	ERR12057322_2844	ERR12057322_2844_4	tet(K)	tetracycline antibiotic	major facilitator superfamily (MFS) antibiotic efflux pump	ERR12057322_2844_4 # 2856 # 4235 # -1 # ;gc_cont=0.283	Perfect	850	850	100	3000178	protein homolog model	n/a	n/a	antibiotic efflux	MFSLYKKFKGLFYSVLFWLCILSFFSVLNEMVLNVSLPDIANHFNTTPGITNWVNTAYMLTFSIGTAVYGKLSDYINIKKLLIIGISLSCLGSLIAFIGHNHFFILIFGRLVQGVGSAAFPSLIMVVVARNITRKKQGKAFGFIGSIVALGEGLGPSIGGIIAHYIHWSYLLILPMITIVTIPFLIKVMVPGKSTKNTLDIVGIVLMSISIICFMLFTTNYNWTFLILFTIFFVIFIKHISRVSNPFINPKLGKNIPFMLGLFSGGLIFSIVAGFISMVPYMMKTIYHVNVATIGNSVIFPGTMSVIVFGYFGGFLVDRKGSLFVFILGSLSISISFLTIAFFVEFSMWLTTFMFIFVMGGLSFTKTVISKIVSSSLSEEEVASGMSLLNFTSFLSEGTGIAIVGGLLSLQLINRKLVLEFINYSSGVYSNILVAMAILIILCCLLTIIVFKRSEKQFE	MFSLYKKFKGLFYSVLFWLCILSFFSVLNEMVLNVSLPDIANHFNTTPGITNWVNTAYMLTFSIGTAVYGKLSDYINIKKLLIIGISLSCLGSLIAFIGHNHFFILIFGRLVQGVGSAAFPSLIMVVVARNITRKKQGKAFGFIGSIVALGEGLGPSIGGIIAHYIHWSYLLILPMITIVTIPFLIKVMVPGKSTKNTLDIVGIVLMSISIICFMLFTTNYNWTFLILFTIFFVIFIKHISRVSNPFINPKLGKNIPFMLGLFSGGLIFSIVAGFISMVPYMMKTIYHVNVATIGNSVIFPGTMSVIVFGYFGGFLVDRKGSLFVFILGSLSISISFLTIAFFVEFSMWLTTFMFIFVMGGLSFTKTVISKIVSSSLSEEEVASGMSLLNFTSFLSEGTGIAIVGGLLSLQLINRKLVLEFINYSSGVYSNILVAMAILIILCCLLTIIVFKRSEKQFE	100	gnl|BL_ORD_ID|1330|hsp_num:0	1345	tetracycline
dairy	ERR12057322	ERR12057322_6130	ERR12057322_6130_4	tetR	tetracycline antibiotic	major facilitator superfamily (MFS) antibiotic efflux pump	ERR12057322_6130_4 # 1505 # 2131 # -1 # ;gc_cont=0.400	Strict	400	420	100	3003479	protein overexpression model	n/a	n/a	antibiotic target alteration; antibiotic efflux	MMSRLDKSKVINSALELLNEVGIEGLTTRKLAQKLGVEQPTLYWHVKNKRALLDALAIEMLDRHHTHFCPLEGESWQDFLRNNAKSFRCALLSHRDGAKVHLGTRPTEKQYETLENQLAFLCQQGFSLENALYALSAVGHFTLGCVLEDQEHQVAKEERETPTTDSMPPLLRQAIELFDHQGAEPAFLFGLELIICGLEKQLKCESGS	MMSRLDKSKVINSALELLNEVGIEGLTTRKLAQKLGVEQPTLYWHVKNKRALLDALAIEMLDRHHTHFCPLEGESWQDFLRNNAKSFRCALLSHRDGAKVHLGTRPTEKQYETLENQLAFLCQQGFSLENALYALSAVGHFTLGCVLEDQEHQVAKEERETPTTDSMPPLLRQAIELFDHQGAEPAFLFGLELIICGLEKQLKCESGS	100	gnl|BL_ORD_ID|440|hsp_num:0	276	tetracycline
dairy	ERR12057322	ERR12057322_6130	ERR12057322_6130_5	tet(B)	tetracycline antibiotic	major facilitator superfamily (MFS) antibiotic efflux pump	ERR12057322_6130_5 # 2192 # 3415 # 1 # ;gc_cont=0.431	Strict	700	766	99.5	3000166	protein homolog model	n/a	n/a	antibiotic efflux	MIEKSEMNSSTKIALVITLLDAMGIGLIMPVLPTLLREFIASEDIANHFGVLLALYALMQVIFAPWLGKMSDRFGRRPVLLLSLIGASLDYLLLAFSSALWMLYLGRLLSGITGATGAVAASVIADTTSASQRVKWFGWLGASFGLGLIAGPIIGGFAGEISPHSPFFIAALLNIVTFLVVMFWFRETKNTRDNTDTEVGVETQSNSVYITLFKTMPILLIIYFSAQLIGQIPATVWVLFTENRFGWNSMMVGFSLAGLGLLHSVFQAFVAGRIATKWGEKTAVLLGFIADSSAFAFLAFISEGWLVFPVLILLAGGGIALPALQGVMSIQTKSHQQGALQGLLVSLTNATGVIGPLLFAVIYNHSLPIWDGWIWIIGLAFYCIIILLSMTFMLTPQAQGSKQETSA	MNSSTKIALAITLLDAMGIGLIMPVLPTLLREFIASEDIANHFGVLLALYALMQVIFAPWLGKMSDRFGRRPVLLLSLIGASLDYLLLAFSSALWMLYLGRLLSGITGATGAVAASVIADTTSASQRVKWFGWLGASFGLGLIAGPIIGGFAGEISPHSPFFIAALLNIVTFLVVMFWFRETKNTRDNTDTEVGVETQSNSVYITLFKTMPILLIIYFSAQLIGQIPATVWVLFTENRFGWNSMMVGFSLAGLGLLHSVFQAFVAGRIATKWGEKTAVLLGFIADSSAFAFLAFISEGWLVFPVLILLAGGGIALPALQGVMSIQTKSHQQGALQGLLVSLNNATGVIGPLLFAVIYNHSLPIWDGWIWIIGLAFYCIIILLSMTFMLTPQAQGSKQETSA	101.5	gnl|BL_ORD_ID|437|hsp_num:0	458	tetracycline
dairy	ERR12057323	ERR12057323_32632	ERR12057323_32632_2	APH(3'')-Ib	aminoglycoside antibiotic	APH(3'')	ERR12057323_32632_2 # 565 # 1368 # -1 # ;gc_cont=0.562	Strict	500	548	99.63	3002639	protein homolog model	n/a	n/a	antibiotic inactivation	MNRTNIFFGESHSDWLPVRGGESGDFVFRRGDGHAFAKIAPASRRGELAGERDRLIWLKGRGVACPEVINWQEEQEGACLVITAIPGVPAADLSGADLLKAWPSMGQQLGAVHSLSVDQCPFERRLSRMFGRAVDVVSRNAVNPDFLPDEDKSTPQLDLLARVERELPVRLDQERTDMVVCHGDPCMPNFMVDPKTLQCTGLIDLGRLGTADRYADLALMIANAEENWAAPDEAERAFAVLFNVLGIEAPDRERLAFYLRLDPLTWG	MNRTNIFFGESHSDWLPVRGGESGDFVFRRGDGHAFAKIAPASRRGELAGERDRLIWLKGRGVACPEVINWQEEQEGACLVITAIPGVPAADLSGADLLKAWPSMGQQLGAVHSLLVDQCPFERRLSRMFGRAVDVVSRNAVNPDFLPDEDKSTPQLDLLARVERELPVRLDQERTDMVVCHGDPCMPNFMVDPKTLQCTGLIDLGRLGTADRYADLALMIANAEENWAAPDEAERAFAVLFNVLGIEAPDRERLAFYLRLDPLTWG	100	gnl|BL_ORD_ID|1684|hsp_num:0	1830	streptomycin
dairy	ERR12057323	ERR12057323_37521	ERR12057323_37521_2	aadA27	aminoglycoside antibiotic	ANT(3'')	ERR12057323_37521_2 # 503 # 1291 # -1 # ;gc_cont=0.442	Strict	400	507	98.09	3004682	protein homolog model	n/a	n/a	antibiotic inactivation	MSETLQLEQLTESLQQLLGESLFAIYLYGSAVDGGLGPESDLDVLVVVNQALTLHQRQQLTETLLKISYPIGAAQRPLEVTIVLKEQILSGSYPLSYELQFGEWLREELNQGALLRAHTDPDLSILLKKAQMHHRSLLGPSLTQWSTAIPEQHLWQAMADTYPSIVAHWDEDADERNQILALCRIYFSLMTNEIVPKDQAAHWVIAQLPSLHQPILQRMIQEYKGEIGKQNWQQQHQALSPVVDFLSSKIDEQFNKKSSLIK	MSETLQLEQLTESLQQLLGESLFAIYLYGSAVDGGLGPESDLDVLVVVNQALTLHQRQQLAETLLKISYPIGAAQRALEVTIVLKEQILSGSYPLSYELQFGEWLREELNQGALLRAHTDPDLSILLKKAQMHHRSLLGPSLTQWSTAIPEQHLWQAMADTYPSIVAHWDEDADERNQILALCRIYFSLITNEIVPKDQAAHWVIAQLPSLHQPILQRMIQEYKGEIRKQNWQQQHQALGPVVDFLSSKIDEQFNKKSSLIK	100	gnl|BL_ORD_ID|2236|hsp_num:0	3381	spectinomycin; streptomycin
dairy	ERR12057324	ERR12057324_2747	ERR12057324_2747_1	tet(S)	tetracycline antibiotic	tetracycline-resistant ribosomal protection protein	ERR12057324_2747_1 # 2 # 517 # 1 # ;gc_cont=0.357	Strict	300	354	100	3000192	protein homolog model	n/a	n/a	antibiotic target protection	QSFQNAVMEGIRYGCEQGLYGWKLTDCKICFKYGLYYSPVSTPADFRMLAPIVLEQAFRKSGTELLEPYLSFEIYVPQEYLSRAYNDASKYCANILNTKLKGNEVILIGEIPARCIQEYRNSLTFFTNGRSVCLTELKGYQVTNIKSAFQPRRPNNRIDKVRHMFNKINLH	MKIINIGILAHVDAGKTTLTESLLYSSGAIKELGSVDSGTTKTDTMFLERQRGITIQTAITSFQRENVKVNIVDTPGHMDFLADVYRSLSVLDGAILLISAKDGVQSQTRILFHALRKMNIPIIFFINKIDQNGINLPDVYQDIKDKLSDDIIIKQTVNLNLKPYVIDYTEPEQWETVIVGNDYLLEKYTIGKTLNIAELEKEENERIQSCSLYPVYHGSAKNNIGIKQLIEVITSKLFSPTQLNSDKLCGNVFKVEYSDDGQRLVYVRLYSGTLHLRDSVNISEKEKIKVTEMYTSINGELRQIDKAEPGEIIILKNELLKLNNVLGDKKRLPHREILENPLPMLQTTIEPCKSVQREKLLDALFEISDSDPLLQYYVDTVTHEIVLSFLGEVQMEVTCTLIQEKYHIEIETRKPTVIYMERPLKKSEFTIDIEVPPNPFWASIGLSVTPLPLGSGIQYESLVSLGYLNQSFQNAVMEGIRYGCEQGLYGWKLTDCKICFKYGLYYSPVSTPADFRMLAPIVLEQAFRKSGTELLEPYLSFEIYVPQEYLSRAYNDASKYCANILNTKLKGNEVILIGEIPARCIQEYRNSLTFFTNGRSVCLTELKGYQVTNIKSAFQPRRPNNRIDKVRHMFNKINLH	26.68	gnl|BL_ORD_ID|1518|hsp_num:0	1553	tetracycline; doxycycline; minocycline; chlortetracycline; demeclocycline; oxytetracycline
dairy	ERR12057324	ERR12057324_9437	ERR12057324_9437_3	tet(K)	tetracycline antibiotic	major facilitator superfamily (MFS) antibiotic efflux pump	ERR12057324_9437_3 # 1767 # 3146 # -1 # ;gc_cont=0.283	Perfect	850	850	100	3000178	protein homolog model	n/a	n/a	antibiotic efflux	MFSLYKKFKGLFYSVLFWLCILSFFSVLNEMVLNVSLPDIANHFNTTPGITNWVNTAYMLTFSIGTAVYGKLSDYINIKKLLIIGISLSCLGSLIAFIGHNHFFILIFGRLVQGVGSAAFPSLIMVVVARNITRKKQGKAFGFIGSIVALGEGLGPSIGGIIAHYIHWSYLLILPMITIVTIPFLIKVMVPGKSTKNTLDIVGIVLMSISIICFMLFTTNYNWTFLILFTIFFVIFIKHISRVSNPFINPKLGKNIPFMLGLFSGGLIFSIVAGFISMVPYMMKTIYHVNVATIGNSVIFPGTMSVIVFGYFGGFLVDRKGSLFVFILGSLSISISFLTIAFFVEFSMWLTTFMFIFVMGGLSFTKTVISKIVSSSLSEEEVASGMSLLNFTSFLSEGTGIAIVGGLLSLQLINRKLVLEFINYSSGVYSNILVAMAILIILCCLLTIIVFKRSEKQFE	MFSLYKKFKGLFYSVLFWLCILSFFSVLNEMVLNVSLPDIANHFNTTPGITNWVNTAYMLTFSIGTAVYGKLSDYINIKKLLIIGISLSCLGSLIAFIGHNHFFILIFGRLVQGVGSAAFPSLIMVVVARNITRKKQGKAFGFIGSIVALGEGLGPSIGGIIAHYIHWSYLLILPMITIVTIPFLIKVMVPGKSTKNTLDIVGIVLMSISIICFMLFTTNYNWTFLILFTIFFVIFIKHISRVSNPFINPKLGKNIPFMLGLFSGGLIFSIVAGFISMVPYMMKTIYHVNVATIGNSVIFPGTMSVIVFGYFGGFLVDRKGSLFVFILGSLSISISFLTIAFFVEFSMWLTTFMFIFVMGGLSFTKTVISKIVSSSLSEEEVASGMSLLNFTSFLSEGTGIAIVGGLLSLQLINRKLVLEFINYSSGVYSNILVAMAILIILCCLLTIIVFKRSEKQFE	100	gnl|BL_ORD_ID|1330|hsp_num:0	1345	tetracycline
dairy	ERR12057330	ERR12057330_7972	ERR12057330_7972_7	tet(C)	tetracycline antibiotic	major facilitator superfamily (MFS) antibiotic efflux pump	ERR12057330_7972_7 # 5127 # 6317 # -1 # ;gc_cont=0.613	Strict	500	743	99.75	3000167	protein homolog model	n/a	n/a	antibiotic efflux	MKSNNALIVILGTVTLDAVGIGLVMPVLPGLLRDIVHSDSIASHYGVLLALYALMQFLCAPVLGALSDRFGRRPVLLASLLGATIDYAIMATTPVLWILYAGRIVAGITGATGAVAGAYIADITDGEDRARHFGLMSACFGVGMVAGPVAGGLLGAISLHAPFLAAAVLNGLNLLLGCFLMQESHKGERRPMPLRAFNPVSSFRWARGMTIVAALMTVFFIMQLVGQVPAALWVIFGEDRFRWSATMIGLSLAVFGILHALAQAFVTGPATKRFGEKQAIIAGMAADALGYVLLAFATRGWMAFPIMILLASGGIGMPALQAMLSRQVDDDHQGQLQGSLAALTSLTSIIGPLIFTAIYAASASTWNGLAWIVGAALYLVCLPALRRGAWSRATST	MKSNNALIVILGTVTLDAVGIGLVMPVLPGLLRDIVHSDSIASHYGVLLALYALMQFLCAPVLGALSDRFGRRPVLLASLLGATIDYAIMATTPVLWILYAGRIVAGITGATGAVAGAYIADITDGEDRARHFGLMSACFGVGMVAGPVAGGLLGAISLHAPFLAAAVLNGLNLLLGCFLMQESHKGERRPMPLRAFNPVSSFRWARGMTIVAALMTVFFIMQLVGQVPAALWVIFGEDRFRWSATMIGLSLAVFGILHALAQAFVTGPATKRFGEKQAIIAGMAADALGYVLLAFATRGWMAFPIMILLASGGIGMPALQAMLSRQVDDDHQGQLQGSLAALTSLTSIIGPLIVTAIYAASASTWNGLAWIVGAALYLVCLPALRRGAWSRATST	100	gnl|BL_ORD_ID|889|hsp_num:0	900	tetracycline
dairy	ERR12057330	ERR12057330_7972	ERR12057330_7972_11	APH(6)-Id	aminoglycoside antibiotic	APH(6)	ERR12057330_7972_11 # 9710 # 10546 # -1 # ;gc_cont=0.559	Strict	500	559	99.64	3002660	protein homolog model	n/a	n/a	antibiotic inactivation	MFMPPVFPAHWHVSQPVLIADTFSSLVWKVSLPDGTPAIVKGLKPIEDIADELRGADYLVWRNGRGAVRLLGRENNLMLLEYAGERMLSHIVAEHGDYQATEIAAELMAKLYAASEEPLPSALLPIRDRFAALFQRARDDQNAGCQTDYVHAAIIADQMMSNASELRGLHGDLHHENIMFSSRGWLVIDPVGLVGEVGFGAANMFYDPADRDDLCLDPRRIAQMADAFSRALDVDPRRLLDQAYAYGCLSAAWNADGEEEQRDLAIAAAIKQVRQTSY	MFMPPVFPAHWHVSQPVLIADTFSSLVWKVSLPDGTPAIVKGLKPIEDIADELRGADYLVWRNGRGAVRLLGRENNLMLLEYAGERMLSHIVAEHGDYQATEIAAELMAKLYAASEEPLPSALLPIRDRFAALFQRARDDQNAGCQTDYVHAAIIADQMMSNASELRGLHGDLHHENIMFSSRGWLVIDPVGLVGEVGFGAANMFYDPADRDDLCLDPRRIAQMADAFSRALDVDPRRLLDQAYAYGCLSAAWNADGEQEQRDLAIAAAIKQVRQTSY	100	gnl|BL_ORD_ID|947|hsp_num:0	1031	streptomycin
dairy	ERR12057330	ERR12057330_7972	ERR12057330_7972_12	APH(3'')-Ib	aminoglycoside antibiotic	APH(3'')	ERR12057330_7972_12 # 10546 # 11349 # -1 # ;gc_cont=0.562	Strict	500	548	99.63	3002639	protein homolog model	n/a	n/a	antibiotic inactivation	MNRTNIFFGESHSDWLPVRGGESGDFVFRRGDGHAFAKIAPASRRGELAGERDRLIWLKGRGVACPEVINWQEEQEGACLVITAIPGVPAADLSGADLLKAWPSMGQQLGAVHSLSVDQCPFERRLSRMFGRAVDVVSRNAVNPDFLPDEDKSTPQLDLLARVERELPVRLDQERTDMVVCHGDPCMPNFMVDPKTLQCTGLIDLGRLGTADRYADLALMIANAEENWAAPDEAERAFAVLFNVLGIEAPDRERLAFYLRLDPLTWG	MNRTNIFFGESHSDWLPVRGGESGDFVFRRGDGHAFAKIAPASRRGELAGERDRLIWLKGRGVACPEVINWQEEQEGACLVITAIPGVPAADLSGADLLKAWPSMGQQLGAVHSLLVDQCPFERRLSRMFGRAVDVVSRNAVNPDFLPDEDKSTPQLDLLARVERELPVRLDQERTDMVVCHGDPCMPNFMVDPKTLQCTGLIDLGRLGTADRYADLALMIANAEENWAAPDEAERAFAVLFNVLGIEAPDRERLAFYLRLDPLTWG	100	gnl|BL_ORD_ID|1684|hsp_num:0	1830	streptomycin
dairy	ERR12057330	ERR12057330_9676	ERR12057330_9676_3	tet(S)	tetracycline antibiotic	tetracycline-resistant ribosomal protection protein	ERR12057330_9676_3 # 1864 # 3804 # -1 # ;gc_cont=0.334	Strict	300	1265	99.84	3000192	protein homolog model	n/a	n/a	antibiotic target protection	MEEIKLKIINIGILAHVDAGKTTLTESLLYSSGAIKELGSVDSGTTKTDTMFLERQRGITIQTAITSFQRENVKVNIVDTPGHMDFLADVYRSLSVLDGAILLISAKDGVQSQTRILFHALRKMNIPIIFFINKIDQNGINLPDVYQDIKDKLSDDIIIKQTVNLNLKPYVIDYTEPEQWETVIVGNDYLLEKYTIGKTLNIAELEKEENERIQSCSLYPVYHGSAKNNIGIKQLIEVITSKLFSPTQLNSDKLCGNVFKVEYSDDGQRLVYVRLYSGTLHLRDSVNISEKEKIKVTEMYTSINGELRQIDKAEPGEIIILKNELLKLNNVLGDKKRLPHREILENPLPMLQTTIEPCKSVQREKLLDALFEISDSDPLLQYYVDTVTHEIVLSFLGEVQMEVTCTLIQEKYHIEIETRKPTVIYMERPLKKSEFTIDIEVPPNPFWASIGLSVTPLPLGSGIQYESLVSLGYLNQSFQNAVMEGIRYGCEQGLYGWKLTDCKICFKYGLYYSPVSTPADFRMLAPIVLEQAFRKSGTELLEPYLSFEIYVPQEYLSRAYNDASKYCANILNTKLKGNEVILIGEIPARCIQEYRNSLTFFTNGRSVCLTELKGYQVTNIKSAFQPRRPNNRIDKVRHMFNKINLH	MKIINIGILAHVDAGKTTLTESLLYSSGAIKELGSVDSGTTKTDTMFLERQRGITIQTAITSFQRENVKVNIVDTPGHMDFLADVYRSLSVLDGAILLISAKDGVQSQTRILFHALRKMNIPIIFFINKIDQNGINLPDVYQDIKDKLSDDIIIKQTVNLNLKPYVIDYTEPEQWETVIVGNDYLLEKYTIGKTLNIAELEKEENERIQSCSLYPVYHGSAKNNIGIKQLIEVITSKLFSPTQLNSDKLCGNVFKVEYSDDGQRLVYVRLYSGTLHLRDSVNISEKEKIKVTEMYTSINGELRQIDKAEPGEIIILKNELLKLNNVLGDKKRLPHREILENPLPMLQTTIEPCKSVQREKLLDALFEISDSDPLLQYYVDTVTHEIVLSFLGEVQMEVTCTLIQEKYHIEIETRKPTVIYMERPLKKSEFTIDIEVPPNPFWASIGLSVTPLPLGSGIQYESLVSLGYLNQSFQNAVMEGIRYGCEQGLYGWKLTDCKICFKYGLYYSPVSTPADFRMLAPIVLEQAFRKSGTELLEPYLSFEIYVPQEYLSRAYNDASKYCANILNTKLKGNEVILIGEIPARCIQEYRNSLTFFTNGRSVCLTELKGYQVTNIKSAFQPRRPNNRIDKVRHMFNKINLH	100.78	gnl|BL_ORD_ID|1518|hsp_num:0	1553	tetracycline; doxycycline; minocycline; chlortetracycline; demeclocycline; oxytetracycline
dairy	ERR12057331	ERR12057331_6152	ERR12057331_6152_1	Enterococcus faecalis chloramphenicol acetyltransferase	phenicol antibiotic	chloramphenicol acetyltransferase (CAT)	ERR12057331_6152_1 # 248 # 895 # -1 # ;gc_cont=0.247	Perfect	350	449	100	3004458	protein homolog model	n/a	n/a	antibiotic inactivation	MTFNIIELENWDRKEYFEHYFNQQTTYSITKEIDITLFKDMIKKKGYEIYPSLIYAIMEVVNKNKVFRTGINSENKLGYWDKLNPLYTVFNKQTEKFTNIWTESDKNFISFYNNYKNDLLEYKDKEEMFPKKPIPENTIPISMIPWIDFSSFNLNIGNNSSFLLPIITIGKFYSENNKIYIPVALQLHHSVCDGYHASLFMNEFQDIIHRVDDWI	MTFNIIELENWDRKEYFEHYFNQQTTYSITKEIDITLFKDMIKKKGYEIYPSLIYAIMEVVNKNKVFRTGINSENKLGYWDKLNPLYTVFNKQTEKFTNIWTESDKNFISFYNNYKNDLLEYKDKEEMFPKKPIPENTIPISMIPWIDFSSFNLNIGNNSSFLLPIITIGKFYSENNKIYIPVALQLHHSVCDGYHASLFMNEFQDIIHRVDDWI	100	gnl|BL_ORD_ID|2503|hsp_num:0	2897	chloramphenicol
dairy	ERR12057332	ERR12057332_17445	ERR12057332_17445_1	tet(45)	tetracycline antibiotic	major facilitator superfamily (MFS) antibiotic efflux pump	ERR12057332_17445_1 # 502 # 1878 # -1 # ;gc_cont=0.353	Strict	450	694	76.81	3003196	protein homolog model	n/a	n/a	antibiotic efflux	MNTSYSQSNLRHNQILIWLCILSFFSVLNEMVLNVSLPDIANDFNKPPASTNWVNTAFMLTFSIGTAVYGKLSDQLGIKRLLLFGIIINCFGSVIGFVGHSFFSLLIMARFIQGAGAAAFPALVMVVVARYIPKENRGKAFGLIGSIVAMGEGVGPAIGGMIAHYIHWSYLLLIPMITIITVPFLMKLLKKEVRIKGHFDIKGIILMSVGIVFFMLFTTSYSISFLIVSVLSFLIFVKHIRKVTDPFVDPGLGKNIPFMIGVLCGGIIFGTVAGFVSMVPYMMKDVHQLSTAEIGSVIIFPGTMSVIIFGYIGGILVDRRGPLYVLNIGVTFLSVSFLTASFLLETTSWFMTIIIVFVLGGLSFTKTVISTIVSSSLKQQEAGAGMSLLNFTSFLSEGTGIAIVGGLLSIPLLDQRLLPMEVDQSTYLYSNLLLLFSGIIVISWLVTLNVYKHSQRDF	MNTPHSHSNLRHNQILLWLCVLSFFSVLNEMVLNVSLPDIASDFNKEPASINWVNSSFILTFSIGTAVYGKLSDQLGIKKLLLFGIIVNCFGSVIGFVGHFFFPVLILARFIQGVGAAAFPALVMVVIARYIPKENRGKAFGIIGSIVTMGEGVGPSVGGVIAEYAHWSYILLLPVVTIITVPFLAKLLKQEEVIKGSFDTKGIIFMSVGIVFFIMFTTCYRVSFLVVSIICFLIFVKNIRKVSNPFINPSLGKNVSFMIGIICGGLIFGTVAGFISMVPYMMKDVYQLSTAAIGSGIIFPGAMSVIVFGYIGGLLVDKKGSLFVLTTGVAFLSISFLVAALFIETTPWLITIILIFVFGGLSFTKTVISTIVSSSLEQKEAGAGMSLLNFTSFLSEGTGIAIVGGLLSIHLLNRKLLPINAEPSTHLYSNLLLLFAGITIISWLVTIKMHKRSRGNI	100	gnl|BL_ORD_ID|146|hsp_num:0	17	tetracycline
dairy	ERR12057333	ERR12057333_16817	ERR12057333_16817_2	APH(6)-Id	aminoglycoside antibiotic	APH(6)	ERR12057333_16817_2 # 831 # 1667 # -1 # ;gc_cont=0.559	Strict	500	559	99.64	3002660	protein homolog model	n/a	n/a	antibiotic inactivation	MFMPPVFPAHWHVSQPVLIADTFSSLVWKVSLPDGTPAIVKGLKPIEDIADELRGADYLVWRNGRGAVRLLGRENNLMLLEYAGERMLSHIVAEHGDYQATEIAAELMAKLYAASEEPLPSALLPIRDRFAALFQRARDDQNAGCQTDYVHAAIIADQMMSNASELRGLHGDLHHENIMFSSRGWLVIDPVGLVGEVGFGAANMFYDPADRDDLCLDPRRIAQMADAFSRALDVDPRRLLDQAYAYGCLSAAWNADGEEEQRDLAIAAAIKQVRQTSY	MFMPPVFPAHWHVSQPVLIADTFSSLVWKVSLPDGTPAIVKGLKPIEDIADELRGADYLVWRNGRGAVRLLGRENNLMLLEYAGERMLSHIVAEHGDYQATEIAAELMAKLYAASEEPLPSALLPIRDRFAALFQRARDDQNAGCQTDYVHAAIIADQMMSNASELRGLHGDLHHENIMFSSRGWLVIDPVGLVGEVGFGAANMFYDPADRDDLCLDPRRIAQMADAFSRALDVDPRRLLDQAYAYGCLSAAWNADGEQEQRDLAIAAAIKQVRQTSY	100	gnl|BL_ORD_ID|947|hsp_num:0	1031	streptomycin
dairy	ERR12057333	ERR12057333_16817	ERR12057333_16817_3	APH(3'')-Ib	aminoglycoside antibiotic	APH(3'')	ERR12057333_16817_3 # 1667 # 2470 # -1 # ;gc_cont=0.562	Strict	500	548	99.63	3002639	protein homolog model	n/a	n/a	antibiotic inactivation	MNRTNIFFGESHSDWLPVRGGESGDFVFRRGDGHAFAKIAPASRRGELAGERDRLIWLKGRGVACPEVINWQEEQEGACLVITAIPGVPAADLSGADLLKAWPSMGQQLGAVHSLSVDQCPFERRLSRMFGRAVDVVSRNAVNPDFLPDEDKSTPQLDLLARVERELPVRLDQERTDMVVCHGDPCMPNFMVDPKTLQCTGLIDLGRLGTADRYADLALMIANAEENWAAPDEAERAFAVLFNVLGIEAPDRERLAFYLRLDPLTWG	MNRTNIFFGESHSDWLPVRGGESGDFVFRRGDGHAFAKIAPASRRGELAGERDRLIWLKGRGVACPEVINWQEEQEGACLVITAIPGVPAADLSGADLLKAWPSMGQQLGAVHSLLVDQCPFERRLSRMFGRAVDVVSRNAVNPDFLPDEDKSTPQLDLLARVERELPVRLDQERTDMVVCHGDPCMPNFMVDPKTLQCTGLIDLGRLGTADRYADLALMIANAEENWAAPDEAERAFAVLFNVLGIEAPDRERLAFYLRLDPLTWG	100	gnl|BL_ORD_ID|1684|hsp_num:0	1830	streptomycin
dairy	ERR12057333	ERR12057333_79912	ERR12057333_79912_5	tet(45)	tetracycline antibiotic	major facilitator superfamily (MFS) antibiotic efflux pump	ERR12057333_79912_5 # 3276 # 4469 # 1 # ;gc_cont=0.281	Strict	450	466	62.76	3003196	protein homolog model	n/a	n/a	antibiotic efflux	MFSLYKKFKGLFYSVLFWLCILSFFSVLNEMVLNVSLPDIANHFNTTPGITNWVNTAYMLTFSIGTAVYGKLSDYINIKKLLIIGISLSCLGSLIAFIGHNHFFILIFGRLVQGVGSAAFPSLIMVVVARNITRKKQGKAFGFIGSIVALGEGLGPSIGGIIAHYIHWSYLLILPMITIVTIPFLIKVMVPGKSTKNTLDIVGIVLMSISIICFMLFTTNYNWTFLILFTIFFVIFIKHISRVSNPFINPKLGKNIPFMLGLFSGGLIFSIVAGFISMVPYMMKTIYHVNVATIGNSVIFPGTMSVIVFGYFGGFLVDRKGSLFVFILGSLSISISFLTIAFFVEFSMWLTTFMFIFVMGGLSFTKTVISKIVSSSLSEEEVASGMSLLNFTSFLSEG	MNTPHSHSNLRHNQILLWLCVLSFFSVLNEMVLNVSLPDIASDFNKEPASINWVNSSFILTFSIGTAVYGKLSDQLGIKKLLLFGIIVNCFGSVIGFVGHFFFPVLILARFIQGVGAAAFPALVMVVIARYIPKENRGKAFGIIGSIVTMGEGVGPSVGGVIAEYAHWSYILLLPVVTIITVPFLAKLLKQEEVIKGSFDTKGIIFMSVGIVFFIMFTTCYRVSFLVVSIICFLIFVKNIRKVSNPFINPSLGKNVSFMIGIICGGLIFGTVAGFISMVPYMMKDVYQLSTAAIGSGIIFPGAMSVIVFGYIGGLLVDKKGSLFVLTTGVAFLSISFLVAALFIETTPWLITIILIFVFGGLSFTKTVISTIVSSSLEQKEAGAGMSLLNFTSFLSEGTGIAIVGGLLSIHLLNRKLLPINAEPSTHLYSNLLLLFAGITIISWLVTIKMHKRSRGNI	86.9	gnl|BL_ORD_ID|146|hsp_num:0	17	tetracycline
dairy	ERR12057334	ERR12057334_9167	ERR12057334_9167_2	tet(S)	tetracycline antibiotic	tetracycline-resistant ribosomal protection protein	ERR12057334_9167_2 # 1025 # 2092 # -1 # ;gc_cont=0.339	Strict	300	712	100	3000192	protein homolog model	n/a	n/a	antibiotic target protection	EKIKVTEMYTSINGELRQIDKAEPGEIIILKNELLKLNNVLGDKKRLPHREILENPLPMLQTTIEPCKSVQREKLLDALFEISDSDPLLQYYVDTVTHEIVLSFLGEVQMEVTCTLIQEKYHIEIETRKPTVIYMERPLKKSEFTIDIEVPPNPFWASIGLSVTPLPLGSGIQYESLVSLGYLNQSFQNAVMEGIRYGCEQGLYGWKLTDCKICFKYGLYYSPVSTPADFRMLAPIVLEQAFRKSGTELLEPYLSFEIYVPQEYLSRAYNDASKYCANILNTKLKGNEVILIGEIPARCIQEYRNSLTFFTNGRSVCLTELKGYQVTNIKSAFQPRRPNNRIDKVRHMFNKINLH	MKIINIGILAHVDAGKTTLTESLLYSSGAIKELGSVDSGTTKTDTMFLERQRGITIQTAITSFQRENVKVNIVDTPGHMDFLADVYRSLSVLDGAILLISAKDGVQSQTRILFHALRKMNIPIIFFINKIDQNGINLPDVYQDIKDKLSDDIIIKQTVNLNLKPYVIDYTEPEQWETVIVGNDYLLEKYTIGKTLNIAELEKEENERIQSCSLYPVYHGSAKNNIGIKQLIEVITSKLFSPTQLNSDKLCGNVFKVEYSDDGQRLVYVRLYSGTLHLRDSVNISEKEKIKVTEMYTSINGELRQIDKAEPGEIIILKNELLKLNNVLGDKKRLPHREILENPLPMLQTTIEPCKSVQREKLLDALFEISDSDPLLQYYVDTVTHEIVLSFLGEVQMEVTCTLIQEKYHIEIETRKPTVIYMERPLKKSEFTIDIEVPPNPFWASIGLSVTPLPLGSGIQYESLVSLGYLNQSFQNAVMEGIRYGCEQGLYGWKLTDCKICFKYGLYYSPVSTPADFRMLAPIVLEQAFRKSGTELLEPYLSFEIYVPQEYLSRAYNDASKYCANILNTKLKGNEVILIGEIPARCIQEYRNSLTFFTNGRSVCLTELKGYQVTNIKSAFQPRRPNNRIDKVRHMFNKINLH	55.38	gnl|BL_ORD_ID|1518|hsp_num:0	1553	tetracycline; doxycycline; minocycline; chlortetracycline; demeclocycline; oxytetracycline
dairy	ERR12057343	ERR12057343_9810	ERR12057343_9810_2	tet(S)	tetracycline antibiotic	tetracycline-resistant ribosomal protection protein	ERR12057343_9810_2 # 1070 # 3010 # 1 # ;gc_cont=0.333	Strict	300	1265	99.84	3000192	protein homolog model	n/a	n/a	antibiotic target protection	MEEIKLKIINIGILAHVDAGKTTLTESLLYSSGAIKELGSVDSGTTKTDTMFLERQRGITIQTAITSFQRENVKVNIVDTPGHMDFLADVYRSLSVLDGAILLISAKDGVQSQTRILFHALRKMNIPIIFFINKIDQNGINLPDVYQDIKDKLSDDIIIKQTVNLNLKPYVIDYTEPEQWETVIVGNDYLLEKYTIGKTLNIAELEKEENERIQSCSLYPVYHGSAKNNIGIKQLIEVITSKLFSPTQLNSDKLCGNVFKVEYSDDGQRLVYVRLYSGTLHLRDSVNISEKEKIKVTEMYTSINGELRQIDKAEPGEIIILKNELLKLNNVLGDKKRLPHREILENPLPMLQTTIEPCKSVQREKLLDALFEISDSDPLLQYYVDTVTHEIVLSFLGEVQMEVTCTLIQEKYHIEIETRKPTVIYMERPLKKSEFTIDIEVPPNPFWASIGLSVTPLPLGSGIQYESLVSLGYLNQSFQNAVMEGIRYGCEQGLYGWKLTDCKICFKYGLYYSPVSTPADFRMLAPIVLEQAFRKSGTELLEPYLSFEIYVPQEYLSRAYNDASKYCANILNTKLKGNEVILIGEIPARCIQEYRNSLTFFTNGRSVCLTELKGYQVTNIKSAFQPRRPNNRIDKVRHMFNKINLH	MKIINIGILAHVDAGKTTLTESLLYSSGAIKELGSVDSGTTKTDTMFLERQRGITIQTAITSFQRENVKVNIVDTPGHMDFLADVYRSLSVLDGAILLISAKDGVQSQTRILFHALRKMNIPIIFFINKIDQNGINLPDVYQDIKDKLSDDIIIKQTVNLNLKPYVIDYTEPEQWETVIVGNDYLLEKYTIGKTLNIAELEKEENERIQSCSLYPVYHGSAKNNIGIKQLIEVITSKLFSPTQLNSDKLCGNVFKVEYSDDGQRLVYVRLYSGTLHLRDSVNISEKEKIKVTEMYTSINGELRQIDKAEPGEIIILKNELLKLNNVLGDKKRLPHREILENPLPMLQTTIEPCKSVQREKLLDALFEISDSDPLLQYYVDTVTHEIVLSFLGEVQMEVTCTLIQEKYHIEIETRKPTVIYMERPLKKSEFTIDIEVPPNPFWASIGLSVTPLPLGSGIQYESLVSLGYLNQSFQNAVMEGIRYGCEQGLYGWKLTDCKICFKYGLYYSPVSTPADFRMLAPIVLEQAFRKSGTELLEPYLSFEIYVPQEYLSRAYNDASKYCANILNTKLKGNEVILIGEIPARCIQEYRNSLTFFTNGRSVCLTELKGYQVTNIKSAFQPRRPNNRIDKVRHMFNKINLH	100.78	gnl|BL_ORD_ID|1518|hsp_num:0	1553	tetracycline; doxycycline; minocycline; chlortetracycline; demeclocycline; oxytetracycline
dairy	ERR12057344	ERR12057344_39845	ERR12057344_39845_1	tet(S)	tetracycline antibiotic	tetracycline-resistant ribosomal protection protein	ERR12057344_39845_1 # 2 # 1882 # 1 # ;gc_cont=0.334	Strict	300	1236	100	3000192	protein homolog model	n/a	n/a	antibiotic target protection	KTTLTESLLYSSGAIKELGSVDSGTTKTDTMFLERQRGITIQTAITSFQRENVKVNIVDTPGHMDFLADVYRSLSVLDGAILLISAKDGVQSQTRILFHALRKMNIPIIFFINKIDQNGINLPDVYQDIKDKLSDDIIIKQTVNLNLKPYVIDYTEPEQWETVIVGNDYLLEKYTIGKTLNIAELEKEENERIQSCSLYPVYHGSAKNNIGIKQLIEVITSKLFSPTQLNSDKLCGNVFKVEYSDDGQRLVYVRLYSGTLHLRDSVNISEKEKIKVTEMYTSINGELRQIDKAEPGEIIILKNELLKLNNVLGDKKRLPHREILENPLPMLQTTIEPCKSVQREKLLDALFEISDSDPLLQYYVDTVTHEIVLSFLGEVQMEVTCTLIQEKYHIEIETRKPTVIYMERPLKKSEFTIDIEVPPNPFWASIGLSVTPLPLGSGIQYESLVSLGYLNQSFQNAVMEGIRYGCEQGLYGWKLTDCKICFKYGLYYSPVSTPADFRMLAPIVLEQAFRKSGTELLEPYLSFEIYVPQEYLSRAYNDASKYCANILNTKLKGNEVILIGEIPARCIQEYRNSLTFFTNGRSVCLTELKGYQVTNIKSAFQPRRPNNRIDKVRHMFNKINLH	MKIINIGILAHVDAGKTTLTESLLYSSGAIKELGSVDSGTTKTDTMFLERQRGITIQTAITSFQRENVKVNIVDTPGHMDFLADVYRSLSVLDGAILLISAKDGVQSQTRILFHALRKMNIPIIFFINKIDQNGINLPDVYQDIKDKLSDDIIIKQTVNLNLKPYVIDYTEPEQWETVIVGNDYLLEKYTIGKTLNIAELEKEENERIQSCSLYPVYHGSAKNNIGIKQLIEVITSKLFSPTQLNSDKLCGNVFKVEYSDDGQRLVYVRLYSGTLHLRDSVNISEKEKIKVTEMYTSINGELRQIDKAEPGEIIILKNELLKLNNVLGDKKRLPHREILENPLPMLQTTIEPCKSVQREKLLDALFEISDSDPLLQYYVDTVTHEIVLSFLGEVQMEVTCTLIQEKYHIEIETRKPTVIYMERPLKKSEFTIDIEVPPNPFWASIGLSVTPLPLGSGIQYESLVSLGYLNQSFQNAVMEGIRYGCEQGLYGWKLTDCKICFKYGLYYSPVSTPADFRMLAPIVLEQAFRKSGTELLEPYLSFEIYVPQEYLSRAYNDASKYCANILNTKLKGNEVILIGEIPARCIQEYRNSLTFFTNGRSVCLTELKGYQVTNIKSAFQPRRPNNRIDKVRHMFNKINLH	97.66	gnl|BL_ORD_ID|1518|hsp_num:0	1553	tetracycline; doxycycline; minocycline; chlortetracycline; demeclocycline; oxytetracycline
dairy	ERR12057350	ERR12057350_26218	ERR12057350_26218_2	FosD	phosphonic acid antibiotic	fosfomycin thiol transferase	ERR12057350_26218_2 # 448 # 867 # 1 # ;gc_cont=0.302	Perfect	260	295	100	3004674	protein homolog model	n/a	n/a	antibiotic inactivation	MIQSINHICYSVSDLKNSIRFYKNILCGELLVSGKTTAYFNIGGLWVALNEEKDIPRNEVQYSYTHVAFTIDESEFNDWYQWFKENDVNILEGRTRDVRDKQSIYFTDPDGHKLELHTGTLENRLNYYKETKPHMVFYK	MIQSINHICYSVSDLKNSIRFYKNILCGELLVSGKTTAYFNIGGLWVALNEEKDIPRNEVQYSYTHVAFTIDESEFNDWYQWFKENDVNILEGRTRDVRDKQSIYFTDPDGHKLELHTGTLENRLNYYKETKPHMVFYK	100	gnl|BL_ORD_ID|2245|hsp_num:0	3373	fosfomycin
dairy	ERR12057351	ERR12057351_8138	ERR12057351_8138_5	qacG	disinfecting agents and antiseptics	small multidrug resistance (SMR) antibiotic efflux pump	ERR12057351_8138_5 # 3189 # 3533 # 1 # ;gc_cont=0.426	Strict	75	88.2	45.63	3007015	protein homolog model	n/a	n/a	antibiotic efflux	MNSLLSYAALFFAIVLEVIATTFLGKSEHFTRLVPTLICGVFYAGSFFMLAQALRTLPIGIAYATWGGLGIILTVVIGVLVFKQKPDMAAIVGIALIVIGVVVINGFSKMSGHS	MHYLYLFISIATEIIGTSFLKTSEGFTKLWPTLGTLLSFGICFYFLSLTIKFLPLNITYATWAGLGLVLTTIISVIVFKENVNLISIISIGLIVIGVVLLNVFGESH	106.54	gnl|BL_ORD_ID|4657|hsp_num:0	5731	benzalkonium chloride
dairy	ERR12057351	ERR12057351_14366	ERR12057351_14366_1	tet(Y)	tetracycline antibiotic	major facilitator superfamily (MFS) antibiotic efflux pump	ERR12057351_14366_1 # 111 # 1286 # 1 # ;gc_cont=0.481	Perfect	750	747	100	3000182	protein homolog model	n/a	n/a	antibiotic efflux	MSKSLITALIVVALDAIGLGLIMPVVPALLNEFVPAEQTAFHYGVFLSLYAFMQVFCAPVLGRLSDRYGRRIILLVSFLGATIDYSIMAAAPVLWVLYIGRIISGVTGATGAIAASIIADTTKQEERARWFGFMGACFGAGMIAGPAIGGVLGDISVHAPFVAGALLNAIAFCLVAFLLPKTPSQPPEGQPAKINLFEGFRFNFAVQGLASFFALFFLMQLIGQAPAALWVIYGEQRLNWDIGTAGVSLAVFGAAHTFVQAVLTGTLSKRLGDRGVLLLGMGADMCGFLLLAFITQSWMVLPAIFMLATGGIGMPALQAIISGLVCDEKQGALQGTLTGLTNITSIIGPVGFTTLYGLTAGQWDGWVWLVAASLYLIAIPLLRQSASLLRS	MSKSLITALIVVALDAIGLGLIMPVVPALLNEFVPAEQTAFHYGVFLSLYAFMQVFCAPVLGRLSDRYGRRIILLVSFLGATIDYSIMAAAPVLWVLYIGRIISGVTGATGAIAASIIADTTKQEERARWFGFMGACFGAGMIAGPAIGGVLGDISVHAPFVAGALLNAIAFCLVAFLLPKTPSQPPEGQPAKINLFEGFRFNFAVQGLASFFALFFLMQLIGQAPAALWVIYGEQRLNWDIGTAGVSLAVFGAAHTFVQAVLTGTLSKRLGDRGVLLLGMGADMCGFLLLAFITQSWMVLPAIFMLATGGIGMPALQAIISGLVCDEKQGALQGTLTGLTNITSIIGPVGFTTLYGLTAGQWDGWVWLVAASLYLIAIPLLRQSASLLRS	100	gnl|BL_ORD_ID|438|hsp_num:0	402	tetracycline
dairy	ERR12057351	ERR12057351_14366	ERR12057351_14366_3	APH(6)-Id	aminoglycoside antibiotic	APH(6)	ERR12057351_14366_3 # 1736 # 2572 # -1 # ;gc_cont=0.559	Strict	500	559	99.64	3002660	protein homolog model	n/a	n/a	antibiotic inactivation	MFMPPVFPAHWHVSQPVLIADTFSSLVWKVSLPDGTPAIVKGLKPIEDIADELRGADYLVWRNGRGAVRLLGRENNLMLLEYAGERMLSHIVAEHGDYQATEIAAELMAKLYAASEEPLPSALLPIRDRFAALFQRARDDQNAGCQTDYVHAAIIADQMMSNASELRGLHGDLHHENIMFSSRGWLVIDPVGLVGEVGFGAANMFYDPADRDDLCLDPRRIAQMADAFSRALDVDPRRLLDQAYAYGCLSAAWNADGEEEQRDLAIAAAIKQVRQTSY	MFMPPVFPAHWHVSQPVLIADTFSSLVWKVSLPDGTPAIVKGLKPIEDIADELRGADYLVWRNGRGAVRLLGRENNLMLLEYAGERMLSHIVAEHGDYQATEIAAELMAKLYAASEEPLPSALLPIRDRFAALFQRARDDQNAGCQTDYVHAAIIADQMMSNASELRGLHGDLHHENIMFSSRGWLVIDPVGLVGEVGFGAANMFYDPADRDDLCLDPRRIAQMADAFSRALDVDPRRLLDQAYAYGCLSAAWNADGEQEQRDLAIAAAIKQVRQTSY	100	gnl|BL_ORD_ID|947|hsp_num:0	1031	streptomycin
dairy	ERR12057351	ERR12057351_14366	ERR12057351_14366_4	APH(3'')-Ib	aminoglycoside antibiotic	APH(3'')	ERR12057351_14366_4 # 2572 # 3375 # -1 # ;gc_cont=0.562	Strict	500	548	99.63	3002639	protein homolog model	n/a	n/a	antibiotic inactivation	MNRTNIFFGESHSDWLPVRGGESGDFVFRRGDGHAFAKIAPASRRGELAGERDRLIWLKGRGVACPEVINWQEEQEGACLVITAIPGVPAADLSGADLLKAWPSMGQQLGAVHSLSVDQCPFERRLSRMFGRAVDVVSRNAVNPDFLPDEDKSTPQLDLLARVERELPVRLDQERTDMVVCHGDPCMPNFMVDPKTLQCTGLIDLGRLGTADRYADLALMIANAEENWAAPDEAERAFAVLFNVLGIEAPDRERLAFYLRLDPLTWG	MNRTNIFFGESHSDWLPVRGGESGDFVFRRGDGHAFAKIAPASRRGELAGERDRLIWLKGRGVACPEVINWQEEQEGACLVITAIPGVPAADLSGADLLKAWPSMGQQLGAVHSLLVDQCPFERRLSRMFGRAVDVVSRNAVNPDFLPDEDKSTPQLDLLARVERELPVRLDQERTDMVVCHGDPCMPNFMVDPKTLQCTGLIDLGRLGTADRYADLALMIANAEENWAAPDEAERAFAVLFNVLGIEAPDRERLAFYLRLDPLTWG	100	gnl|BL_ORD_ID|1684|hsp_num:0	1830	streptomycin
dairy	ERR12057351	ERR12057351_27829	ERR12057351_27829_4	tet(K)	tetracycline antibiotic	major facilitator superfamily (MFS) antibiotic efflux pump	ERR12057351_27829_4 # 2371 # 3750 # 1 # ;gc_cont=0.283	Perfect	850	850	100	3000178	protein homolog model	n/a	n/a	antibiotic efflux	MFSLYKKFKGLFYSVLFWLCILSFFSVLNEMVLNVSLPDIANHFNTTPGITNWVNTAYMLTFSIGTAVYGKLSDYINIKKLLIIGISLSCLGSLIAFIGHNHFFILIFGRLVQGVGSAAFPSLIMVVVARNITRKKQGKAFGFIGSIVALGEGLGPSIGGIIAHYIHWSYLLILPMITIVTIPFLIKVMVPGKSTKNTLDIVGIVLMSISIICFMLFTTNYNWTFLILFTIFFVIFIKHISRVSNPFINPKLGKNIPFMLGLFSGGLIFSIVAGFISMVPYMMKTIYHVNVATIGNSVIFPGTMSVIVFGYFGGFLVDRKGSLFVFILGSLSISISFLTIAFFVEFSMWLTTFMFIFVMGGLSFTKTVISKIVSSSLSEEEVASGMSLLNFTSFLSEGTGIAIVGGLLSLQLINRKLVLEFINYSSGVYSNILVAMAILIILCCLLTIIVFKRSEKQFE	MFSLYKKFKGLFYSVLFWLCILSFFSVLNEMVLNVSLPDIANHFNTTPGITNWVNTAYMLTFSIGTAVYGKLSDYINIKKLLIIGISLSCLGSLIAFIGHNHFFILIFGRLVQGVGSAAFPSLIMVVVARNITRKKQGKAFGFIGSIVALGEGLGPSIGGIIAHYIHWSYLLILPMITIVTIPFLIKVMVPGKSTKNTLDIVGIVLMSISIICFMLFTTNYNWTFLILFTIFFVIFIKHISRVSNPFINPKLGKNIPFMLGLFSGGLIFSIVAGFISMVPYMMKTIYHVNVATIGNSVIFPGTMSVIVFGYFGGFLVDRKGSLFVFILGSLSISISFLTIAFFVEFSMWLTTFMFIFVMGGLSFTKTVISKIVSSSLSEEEVASGMSLLNFTSFLSEGTGIAIVGGLLSLQLINRKLVLEFINYSSGVYSNILVAMAILIILCCLLTIIVFKRSEKQFE	100	gnl|BL_ORD_ID|1330|hsp_num:0	1345	tetracycline
dairy	ERR12057352	ERR12057352_1723	ERR12057352_1723_1	tet(45)	tetracycline antibiotic	major facilitator superfamily (MFS) antibiotic efflux pump	ERR12057352_1723_1 # 1 # 1194 # -1 # ;gc_cont=0.281	Strict	450	466	62.76	3003196	protein homolog model	n/a	n/a	antibiotic efflux	MFSLYKKFKGLFYSVLFWLCILSFFSVLNEMVLNVSLPDIANHFNTTPGITNWVNTAYMLTFSIGTAVYGKLSDYINIKKLLIIGISLSCLGSLIAFIGHNHFFILIFGRLVQGVGSAAFPSLIMVVVARNITRKKQGKAFGFIGSIVALGEGLGPSIGGIIAHYIHWSYLLILPMITIVTIPFLIKVMVPGKSTKNTLDIVGIVLMSISIICFMLFTTNYNWTFLILFTIFFVIFIKHISRVSNPFINPKLGKNIPFMLGLFSGGLIFSIVAGFISMVPYMMKTIYHVNVATIGNSVIFPGTMSVIVFGYFGGFLVDRKGSLFVFILGSLSISISFLTIAFFVEFSMWLTTFMFIFVMGGLSFTKTVISKIVSSSLSEEEVASGMSLLNFTSFLSEG	MNTPHSHSNLRHNQILLWLCVLSFFSVLNEMVLNVSLPDIASDFNKEPASINWVNSSFILTFSIGTAVYGKLSDQLGIKKLLLFGIIVNCFGSVIGFVGHFFFPVLILARFIQGVGAAAFPALVMVVIARYIPKENRGKAFGIIGSIVTMGEGVGPSVGGVIAEYAHWSYILLLPVVTIITVPFLAKLLKQEEVIKGSFDTKGIIFMSVGIVFFIMFTTCYRVSFLVVSIICFLIFVKNIRKVSNPFINPSLGKNVSFMIGIICGGLIFGTVAGFISMVPYMMKDVYQLSTAAIGSGIIFPGAMSVIVFGYIGGLLVDKKGSLFVLTTGVAFLSISFLVAALFIETTPWLITIILIFVFGGLSFTKTVISTIVSSSLEQKEAGAGMSLLNFTSFLSEGTGIAIVGGLLSIHLLNRKLLPINAEPSTHLYSNLLLLFAGITIISWLVTIKMHKRSRGNI	86.9	gnl|BL_ORD_ID|146|hsp_num:0	17	tetracycline
dairy	ERR12057355	ERR12057355_9272	ERR12057355_9272_13	mphC	macrolide antibiotic	macrolide phosphotransferase (MPH)	ERR12057355_9272_13 # 8420 # 9319 # -1 # ;gc_cont=0.369	Strict	500	618	98.66	3000319	protein homolog model	n/a	n/a	antibiotic inactivation	MTRHNEIIKCAEKYQLHIQPQTISLNESGLDFQVAFGKDKHGVEWVLRLPRRPDVYKRTKPEKQTVDFLQKNVSFEIPKWKVHAKDLIAYPKLTGKPAATIDPEIQNYVWEIEHKPLPENFINTLAETLVDLHNIPEENINVQHINIKTIQEIKNDFQRRMNKVKETYGVSDELWNRWKQWLENDELWPRHATMIHGDLHPGHIMVDNQANVTGLIDWTEATHSDPSMDFIGHHRVFDDEGLEQLITAYGKAGGEIWPRMKEHIIELNAVFPMFIAEFAMESGESAYETMALKELGMKE	MTRHNEIIKCAEKYQLHIQPQTISLNESGLDFQVAFGKDKHGVEWVLRLPRRPDVYKRTKPEKQTVDFLQKNVSFEVPKWKVHERDLIAYPKLTGKPAATIDPEIQNYVWEIEHKPLPENFINTLAETLVDLHNIPEENINVQHINIKTIQEIKNDFQRRMNKVKETYGVSDELWNRWKQWLENDELWPRHATMIHGDLHPGHIMVDNQANVTGLIDWTEATHSDPSMDFMGHHRVFDDEGLEQLITAYGKAGGEIWPRMKEHIIELNAVFPMFIAEFAMESGESAYETMALKELGMKE	100	gnl|BL_ORD_ID|1893|hsp_num:0	2062	erythromycin; roxithromycin; telithromycin; clarithromycin; tylosin; spiramycin; azithromycin; dirithromycin; oleandomycin
dairy	ERR12057355	ERR12057355_9272	ERR12057355_9272_14	msrA	macrolide antibiotic; streptogramin antibiotic; streptogramin B antibiotic	msr-type ABC-F protein	ERR12057355_9272_14 # 9661 # 11127 # -1 # ;gc_cont=0.312	Strict	800	869	95.9	3000251	protein homolog model	n/a	n/a	antibiotic target protection	MEQYTIKFNQINHKLTDLRSLNIGHLYAYQFEKIALIGGNGTGKTTLLNMIAQKTKPESGTVETDGEIQYFEQLNMDVENDFNTLDGSLMSELHIPMHTIDSMSGGEKAKYKLANVISNYSPILLLDEPTNHLDKIGKDYLNNILKYYYGTLIIVSHDRALIDQIADTIWDIQEDGTIRVFKGNYTQYQNQYEQEQLEQQRQYEQYISEKQRLSQASKAKRNQAQQMAQASSKQKNKSIAPDRLSASKQKGTVEKAAQKQAKHIEKRMEHLEEVEKPQSYHEFNFPQNKIYDIHNNYPIIAQNLTLVKGSQKLLTQVRFQIPYGKNIALVGANGVGKTTLLEAIYHQIEGIDCSPKVQMAYYRQLAYEDMRDVSLLQYLMDETDSSESFSRAILNNLGLNEALERSCNVLSGGERTKLSLAVLFSTKANMLILDEPTNFLDIKTLEALEMFMNKYPGIILFTSHDTRFVKHVSDKKWELTGQSIHDIT	MEQYTIKFNQINHKLTDLRSLNIDHLYAYQFEKIALIGGNGTGKTTLLNMIAQKTKPESGTVETNGEIQYFEQLNMDVENDFNTLDGSLMSELHIPMHTTDSMSGGEKAKYKLRNVISNYSPILLLDEPTNHLDKIGKDYLNNILKYYYGTLIIVSHDRALIDQIADTIWDIQEDGTIRVFKGNYTQYQNQYEQEQLEQQRKYEQYISEKQRLSQASKAKRNQAQQMAQASSKQKNKSIAPDRLSASKEKGTVEKAAQKQAKHIEKRMEHLEEVEKPQSYHEFNFPQNKIYDIHNNYPIIAQNLTLVKGSQKLLTQVRFQIPYGKNIALVGANGVGKTTLLEAIYHQIEGIDCSPKVQMAYYRQLAYEDMRDVSLLQYLMDETDSSESFSRAILNNLGLNEALERSCNVLSGGERTKLSLAVLFSTKANMLILDEPTNFLDIKTLEALEMFMNKYPGIILFTSHDTRFVKHVSDKKWELTGQSIHDIT	100	gnl|BL_ORD_ID|1101|hsp_num:0	1200	erythromycin; quinupristin
dairy	ERR12057371	ERR12057371_41260	ERR12057371_41260_2	qacJ	disinfecting agents and antiseptics	small multidrug resistance (SMR) antibiotic efflux pump	ERR12057371_41260_2 # 618 # 950 # -1 # ;gc_cont=0.408	Strict	75	101	40.38	3007014	protein homolog model	n/a	n/a	antibiotic efflux	MNTYIFLGGAIVAEVIGTTFMKYSEGFTRLWPSVGTAISYCAAFYLLSQTLENIPTGIAYAIWSGAGIVLISLAGWLVSGQKLDWPAIAGMFLICVGVLVINIFSKSSAH	MPYLYLVIAIITEIIGTSFLKTAEGFTKLWPTLGTLISFGICFYFLSVTMKYLPLNVSYATWAGLGLVLTTIVSVVIFKESVNLISIFSIILIIIGVVLLNVFGSSH	102.8	gnl|BL_ORD_ID|4656|hsp_num:0	5730	benzalkonium chloride
dairy	ERR12057375	ERR12057375_18382	ERR12057375_18382_1	PC1	penicillin beta-lactam	BlaZ beta-lactamase	ERR12057375_18382_1 # 302 # 1147 # -1 # ;gc_cont=0.278	Strict	500	530	98.58	3008823	protein homolog model	n/a	n/a	antibiotic inactivation	MKKLIFLIAIALVLSACNSNSSHAKELNDLEKKYNAHIGVYALDTKSGKEVKFNSDKRFAYASTSKAINSAILLEQVPYNKLNKKVHINKDDIVAYSPILEKYVGKDITLKELIEASMTYSDNTANNKIIKEIGGIKKVKQRLKELGDKVTNPVRYEIELNYYSPKSKRDTSTPAAFGKTLNKLIANGKLSKENKKFLLDLMLNNKSGDTLIKDGVSKDYKVADKSGQAITYASRNDVAFVYPKGQSEPIVLVIFTNKDNKSDKPNDKLISETAKSVMKEF	MKKLIFLIVIALVLSACNSNSSHAKELNDLEKKYNAHIGVYALDTKSGKEVKFNSDKRFAYASTSKAINSAILLEQVPYNKLNKKVHINKDDIVAYSPILEKYVGKDITLKALIEASMTYSDNTANNKIIKEIGGIKKVKQRLKELGDKVTNPVRYEIELNYYSPKSKKDTSTPAAFGKTLNKLIANGKLSKENKKFLLDLMLNNKSGDTLIKDGVPKDYKVADKSGQAITYASRNDVAFVYPKGQSEPIVLVIFTNKDNKSDKPNDKLISETAKSVMKEF	100	gnl|BL_ORD_ID|5997|hsp_num:0	8241
dairy	ERR12057376	ERR12057376_33665	ERR12057376_33665_1	tet(S)	tetracycline antibiotic	tetracycline-resistant ribosomal protection protein	ERR12057376_33665_1 # 1111 # 3051 # 1 # ;gc_cont=0.333	Strict	300	1265	99.84	3000192	protein homolog model	n/a	n/a	antibiotic target protection	MEEIKLKIINIGILAHVDAGKTTLTESLLYSSGAIKELGSVDSGTTKTDTMFLERQRGITIQTAITSFQRENVKVNIVDTPGHMDFLADVYRSLSVLDGAILLISAKDGVQSQTRILFHALRKMNIPIIFFINKIDQNGINLPDVYQDIKDKLSDDIIIKQTVNLNLKPYVIDYTEPEQWETVIVGNDYLLEKYTIGKTLNIAELEKEENERIQSCSLYPVYHGSAKNNIGIKQLIEVITSKLFSPTQLNSDKLCGNVFKVEYSDDGQRLVYVRLYSGTLHLRDSVNISEKEKIKVTEMYTSINGELRQIDKAEPGEIIILKNELLKLNNVLGDKKRLPHREILENPLPMLQTTIEPCKSVQREKLLDALFEISDSDPLLQYYVDTVTHEIVLSFLGEVQMEVTCTLIQEKYHIEIETRKPTVIYMERPLKKSEFTIDIEVPPNPFWASIGLSVTPLPLGSGIQYESLVSLGYLNQSFQNAVMEGIRYGCEQGLYGWKLTDCKICFKYGLYYSPVSTPADFRMLAPIVLEQAFRKSGTELLEPYLSFEIYVPQEYLSRAYNDASKYCANILNTKLKGNEVILIGEIPARCIQEYRNSLTFFTNGRSVCLTELKGYQVTNIKSAFQPRRPNNRIDKVRHMFNKINLH	MKIINIGILAHVDAGKTTLTESLLYSSGAIKELGSVDSGTTKTDTMFLERQRGITIQTAITSFQRENVKVNIVDTPGHMDFLADVYRSLSVLDGAILLISAKDGVQSQTRILFHALRKMNIPIIFFINKIDQNGINLPDVYQDIKDKLSDDIIIKQTVNLNLKPYVIDYTEPEQWETVIVGNDYLLEKYTIGKTLNIAELEKEENERIQSCSLYPVYHGSAKNNIGIKQLIEVITSKLFSPTQLNSDKLCGNVFKVEYSDDGQRLVYVRLYSGTLHLRDSVNISEKEKIKVTEMYTSINGELRQIDKAEPGEIIILKNELLKLNNVLGDKKRLPHREILENPLPMLQTTIEPCKSVQREKLLDALFEISDSDPLLQYYVDTVTHEIVLSFLGEVQMEVTCTLIQEKYHIEIETRKPTVIYMERPLKKSEFTIDIEVPPNPFWASIGLSVTPLPLGSGIQYESLVSLGYLNQSFQNAVMEGIRYGCEQGLYGWKLTDCKICFKYGLYYSPVSTPADFRMLAPIVLEQAFRKSGTELLEPYLSFEIYVPQEYLSRAYNDASKYCANILNTKLKGNEVILIGEIPARCIQEYRNSLTFFTNGRSVCLTELKGYQVTNIKSAFQPRRPNNRIDKVRHMFNKINLH	100.78	gnl|BL_ORD_ID|1518|hsp_num:0	1553	tetracycline; doxycycline; minocycline; chlortetracycline; demeclocycline; oxytetracycline
dairy	ERR12057377	ERR12057377_9215	ERR12057377_9215_2	FosD	phosphonic acid antibiotic	fosfomycin thiol transferase	ERR12057377_9215_2 # 366 # 785 # 1 # ;gc_cont=0.302	Perfect	260	295	100	3004674	protein homolog model	n/a	n/a	antibiotic inactivation	MIQSINHICYSVSDLKNSIRFYKNILCGELLVSGKTTAYFNIGGLWVALNEEKDIPRNEVQYSYTHVAFTIDESEFNDWYQWFKENDVNILEGRTRDVRDKQSIYFTDPDGHKLELHTGTLENRLNYYKETKPHMVFYK	MIQSINHICYSVSDLKNSIRFYKNILCGELLVSGKTTAYFNIGGLWVALNEEKDIPRNEVQYSYTHVAFTIDESEFNDWYQWFKENDVNILEGRTRDVRDKQSIYFTDPDGHKLELHTGTLENRLNYYKETKPHMVFYK	100	gnl|BL_ORD_ID|2245|hsp_num:0	3373	fosfomycin
dairy	ERR12057381	ERR12057381_39787	ERR12057381_39787_3	PC1	penicillin beta-lactam	BlaZ beta-lactamase	ERR12057381_39787_3 # 2362 # 3207 # 1 # ;gc_cont=0.278	Strict	500	530	98.58	3008823	protein homolog model	n/a	n/a	antibiotic inactivation	MKKLIFLIAIALVLSACNSNSSHAKELNDLEKKYNAHIGVYALDTKSGKEVKFNSDKRFAYASTSKAINSAILLEQVPYNKLNKKVHINKDDIVAYSPILEKYVGKDITLKELIEASMTYSDNTANNKIIKEIGGIKKVKQRLKELGDKVTNPVRYEIELNYYSPKSKRDTSTPAAFGKTLNKLIANGKLSKENKKFLLDLMLNNKSGDTLIKDGVSKDYKVADKSGQAITYASRNDVAFVYPKGQSEPIVLVIFTNKDNKSDKPNDKLISETAKSVMKEF	MKKLIFLIVIALVLSACNSNSSHAKELNDLEKKYNAHIGVYALDTKSGKEVKFNSDKRFAYASTSKAINSAILLEQVPYNKLNKKVHINKDDIVAYSPILEKYVGKDITLKALIEASMTYSDNTANNKIIKEIGGIKKVKQRLKELGDKVTNPVRYEIELNYYSPKSKKDTSTPAAFGKTLNKLIANGKLSKENKKFLLDLMLNNKSGDTLIKDGVPKDYKVADKSGQAITYASRNDVAFVYPKGQSEPIVLVIFTNKDNKSDKPNDKLISETAKSVMKEF	100	gnl|BL_ORD_ID|5997|hsp_num:0	8241
dairy	ERR12057387	ERR12057387_22130	ERR12057387_22130_4	tet(45)	tetracycline antibiotic	major facilitator superfamily (MFS) antibiotic efflux pump	ERR12057387_22130_4 # 3171 # 4469 # -1 # ;gc_cont=0.289	Strict	450	488	60.75	3003196	protein homolog model	n/a	n/a	antibiotic efflux	LNEMVLNVSLPDIANHFNTTPGITNWVNTAYMLTFSIGTAVYGKLSDYINIKKLLIIGISLSCLGSLIAFIGHNHFFILIFGRLVQGVGSAAFPSLIMVVVARNITRKKQGKAFGFIGSIVALGEGLGPSIGGIIAHYIHWSYLLILPMITIVTIPFLIKVMVPGKSTKNTLDIVGIVLMSISIICFMLFTTNYNWTFLILFTIFFVIFIKHISRVSNPFINPKLGKNIPFMLGLFSGGLIFSIVAGFISMVPYMMKTIYHVNVATIGNSVIFPGTMSVIVFGYFGGFLVDRKGSLFVFILGSLSISISFLTIAFFVEFSMWLTTFMFIFVMGGLSFTKTVISKIVSSSLSEEEVASGMSLLNFTSFLSEGTGIAIVGGLLSLQLINRKLVLEFINYSSGVYSNILVAMAILIILCCLLTIIVFKRSEKQFE	MNTPHSHSNLRHNQILLWLCVLSFFSVLNEMVLNVSLPDIASDFNKEPASINWVNSSFILTFSIGTAVYGKLSDQLGIKKLLLFGIIVNCFGSVIGFVGHFFFPVLILARFIQGVGAAAFPALVMVVIARYIPKENRGKAFGIIGSIVTMGEGVGPSVGGVIAEYAHWSYILLLPVVTIITVPFLAKLLKQEEVIKGSFDTKGIIFMSVGIVFFIMFTTCYRVSFLVVSIICFLIFVKNIRKVSNPFINPSLGKNVSFMIGIICGGLIFGTVAGFISMVPYMMKDVYQLSTAAIGSGIIFPGAMSVIVFGYIGGLLVDKKGSLFVLTTGVAFLSISFLVAALFIETTPWLITIILIFVFGGLSFTKTVISTIVSSSLEQKEAGAGMSLLNFTSFLSEGTGIAIVGGLLSIHLLNRKLLPINAEPSTHLYSNLLLLFAGITIISWLVTIKMHKRSRGNI	94.32	gnl|BL_ORD_ID|146|hsp_num:0	17	tetracycline
dairy	ERR12057389	ERR12057389_15305	ERR12057389_15305_1	tet(S)	tetracycline antibiotic	tetracycline-resistant ribosomal protection protein	ERR12057389_15305_1 # 1111 # 3051 # 1 # ;gc_cont=0.333	Strict	300	1265	99.84	3000192	protein homolog model	n/a	n/a	antibiotic target protection	MEEIKLKIINIGILAHVDAGKTTLTESLLYSSGAIKELGSVDSGTTKTDTMFLERQRGITIQTAITSFQRENVKVNIVDTPGHMDFLADVYRSLSVLDGAILLISAKDGVQSQTRILFHALRKMNIPIIFFINKIDQNGINLPDVYQDIKDKLSDDIIIKQTVNLNLKPYVIDYTEPEQWETVIVGNDYLLEKYTIGKTLNIAELEKEENERIQSCSLYPVYHGSAKNNIGIKQLIEVITSKLFSPTQLNSDKLCGNVFKVEYSDDGQRLVYVRLYSGTLHLRDSVNISEKEKIKVTEMYTSINGELRQIDKAEPGEIIILKNELLKLNNVLGDKKRLPHREILENPLPMLQTTIEPCKSVQREKLLDALFEISDSDPLLQYYVDTVTHEIVLSFLGEVQMEVTCTLIQEKYHIEIETRKPTVIYMERPLKKSEFTIDIEVPPNPFWASIGLSVTPLPLGSGIQYESLVSLGYLNQSFQNAVMEGIRYGCEQGLYGWKLTDCKICFKYGLYYSPVSTPADFRMLAPIVLEQAFRKSGTELLEPYLSFEIYVPQEYLSRAYNDASKYCANILNTKLKGNEVILIGEIPARCIQEYRNSLTFFTNGRSVCLTELKGYQVTNIKSAFQPRRPNNRIDKVRHMFNKINLH	MKIINIGILAHVDAGKTTLTESLLYSSGAIKELGSVDSGTTKTDTMFLERQRGITIQTAITSFQRENVKVNIVDTPGHMDFLADVYRSLSVLDGAILLISAKDGVQSQTRILFHALRKMNIPIIFFINKIDQNGINLPDVYQDIKDKLSDDIIIKQTVNLNLKPYVIDYTEPEQWETVIVGNDYLLEKYTIGKTLNIAELEKEENERIQSCSLYPVYHGSAKNNIGIKQLIEVITSKLFSPTQLNSDKLCGNVFKVEYSDDGQRLVYVRLYSGTLHLRDSVNISEKEKIKVTEMYTSINGELRQIDKAEPGEIIILKNELLKLNNVLGDKKRLPHREILENPLPMLQTTIEPCKSVQREKLLDALFEISDSDPLLQYYVDTVTHEIVLSFLGEVQMEVTCTLIQEKYHIEIETRKPTVIYMERPLKKSEFTIDIEVPPNPFWASIGLSVTPLPLGSGIQYESLVSLGYLNQSFQNAVMEGIRYGCEQGLYGWKLTDCKICFKYGLYYSPVSTPADFRMLAPIVLEQAFRKSGTELLEPYLSFEIYVPQEYLSRAYNDASKYCANILNTKLKGNEVILIGEIPARCIQEYRNSLTFFTNGRSVCLTELKGYQVTNIKSAFQPRRPNNRIDKVRHMFNKINLH	100.78	gnl|BL_ORD_ID|1518|hsp_num:0	1553	tetracycline; doxycycline; minocycline; chlortetracycline; demeclocycline; oxytetracycline
dairy	ERR12057393	ERR12057393_29958	ERR12057393_29958_1	tet(S)	tetracycline antibiotic	tetracycline-resistant ribosomal protection protein	ERR12057393_29958_1 # 1111 # 3051 # 1 # ;gc_cont=0.333	Strict	300	1265	99.84	3000192	protein homolog model	n/a	n/a	antibiotic target protection	MEEIKLKIINIGILAHVDAGKTTLTESLLYSSGAIKELGSVDSGTTKTDTMFLERQRGITIQTAITSFQRENVKVNIVDTPGHMDFLADVYRSLSVLDGAILLISAKDGVQSQTRILFHALRKMNIPIIFFINKIDQNGINLPDVYQDIKDKLSDDIIIKQTVNLNLKPYVIDYTEPEQWETVIVGNDYLLEKYTIGKTLNIAELEKEENERIQSCSLYPVYHGSAKNNIGIKQLIEVITSKLFSPTQLNSDKLCGNVFKVEYSDDGQRLVYVRLYSGTLHLRDSVNISEKEKIKVTEMYTSINGELRQIDKAEPGEIIILKNELLKLNNVLGDKKRLPHREILENPLPMLQTTIEPCKSVQREKLLDALFEISDSDPLLQYYVDTVTHEIVLSFLGEVQMEVTCTLIQEKYHIEIETRKPTVIYMERPLKKSEFTIDIEVPPNPFWASIGLSVTPLPLGSGIQYESLVSLGYLNQSFQNAVMEGIRYGCEQGLYGWKLTDCKICFKYGLYYSPVSTPADFRMLAPIVLEQAFRKSGTELLEPYLSFEIYVPQEYLSRAYNDASKYCANILNTKLKGNEVILIGEIPARCIQEYRNSLTFFTNGRSVCLTELKGYQVTNIKSAFQPRRPNNRIDKVRHMFNKINLH	MKIINIGILAHVDAGKTTLTESLLYSSGAIKELGSVDSGTTKTDTMFLERQRGITIQTAITSFQRENVKVNIVDTPGHMDFLADVYRSLSVLDGAILLISAKDGVQSQTRILFHALRKMNIPIIFFINKIDQNGINLPDVYQDIKDKLSDDIIIKQTVNLNLKPYVIDYTEPEQWETVIVGNDYLLEKYTIGKTLNIAELEKEENERIQSCSLYPVYHGSAKNNIGIKQLIEVITSKLFSPTQLNSDKLCGNVFKVEYSDDGQRLVYVRLYSGTLHLRDSVNISEKEKIKVTEMYTSINGELRQIDKAEPGEIIILKNELLKLNNVLGDKKRLPHREILENPLPMLQTTIEPCKSVQREKLLDALFEISDSDPLLQYYVDTVTHEIVLSFLGEVQMEVTCTLIQEKYHIEIETRKPTVIYMERPLKKSEFTIDIEVPPNPFWASIGLSVTPLPLGSGIQYESLVSLGYLNQSFQNAVMEGIRYGCEQGLYGWKLTDCKICFKYGLYYSPVSTPADFRMLAPIVLEQAFRKSGTELLEPYLSFEIYVPQEYLSRAYNDASKYCANILNTKLKGNEVILIGEIPARCIQEYRNSLTFFTNGRSVCLTELKGYQVTNIKSAFQPRRPNNRIDKVRHMFNKINLH	100.78	gnl|BL_ORD_ID|1518|hsp_num:0	1553	tetracycline; doxycycline; minocycline; chlortetracycline; demeclocycline; oxytetracycline
dairy	ERR12057394	ERR12057394_8759	ERR12057394_8759_5	APH(6)-Id	aminoglycoside antibiotic	APH(6)	ERR12057394_8759_5 # 4175 # 5011 # -1 # ;gc_cont=0.559	Strict	500	559	99.64	3002660	protein homolog model	n/a	n/a	antibiotic inactivation	MFMPPVFPAHWHVSQPVLIADTFSSLVWKVSLPDGTPAIVKGLKPIEDIADELRGADYLVWRNGRGAVRLLGRENNLMLLEYAGERMLSHIVAEHGDYQATEIAAELMAKLYAASEEPLPSALLPIRDRFAALFQRARDDQNAGCQTDYVHAAIIADQMMSNASELRGLHGDLHHENIMFSSRGWLVIDPVGLVGEVGFGAANMFYDPADRDDLCLDPRRIAQMADAFSRALDVDPRRLLDQAYAYGCLSAAWNADGEEEQRDLAIAAAIKQVRQTSY	MFMPPVFPAHWHVSQPVLIADTFSSLVWKVSLPDGTPAIVKGLKPIEDIADELRGADYLVWRNGRGAVRLLGRENNLMLLEYAGERMLSHIVAEHGDYQATEIAAELMAKLYAASEEPLPSALLPIRDRFAALFQRARDDQNAGCQTDYVHAAIIADQMMSNASELRGLHGDLHHENIMFSSRGWLVIDPVGLVGEVGFGAANMFYDPADRDDLCLDPRRIAQMADAFSRALDVDPRRLLDQAYAYGCLSAAWNADGEQEQRDLAIAAAIKQVRQTSY	100	gnl|BL_ORD_ID|947|hsp_num:0	1031	streptomycin
dairy	ERR12057394	ERR12057394_8759	ERR12057394_8759_6	APH(3'')-Ib	aminoglycoside antibiotic	APH(3'')	ERR12057394_8759_6 # 5011 # 5814 # -1 # ;gc_cont=0.562	Strict	500	548	99.63	3002639	protein homolog model	n/a	n/a	antibiotic inactivation	MNRTNIFFGESHSDWLPVRGGESGDFVFRRGDGHAFAKIAPASRRGELAGERDRLIWLKGRGVACPEVINWQEEQEGACLVITAIPGVPAADLSGADLLKAWPSMGQQLGAVHSLSVDQCPFERRLSRMFGRAVDVVSRNAVNPDFLPDEDKSTPQLDLLARVERELPVRLDQERTDMVVCHGDPCMPNFMVDPKTLQCTGLIDLGRLGTADRYADLALMIANAEENWAAPDEAERAFAVLFNVLGIEAPDRERLAFYLRLDPLTWG	MNRTNIFFGESHSDWLPVRGGESGDFVFRRGDGHAFAKIAPASRRGELAGERDRLIWLKGRGVACPEVINWQEEQEGACLVITAIPGVPAADLSGADLLKAWPSMGQQLGAVHSLLVDQCPFERRLSRMFGRAVDVVSRNAVNPDFLPDEDKSTPQLDLLARVERELPVRLDQERTDMVVCHGDPCMPNFMVDPKTLQCTGLIDLGRLGTADRYADLALMIANAEENWAAPDEAERAFAVLFNVLGIEAPDRERLAFYLRLDPLTWG	100	gnl|BL_ORD_ID|1684|hsp_num:0	1830	streptomycin
dairy	ERR12057394	ERR12057394_180540	ERR12057394_180540_1	tet(S)	tetracycline antibiotic	tetracycline-resistant ribosomal protection protein	ERR12057394_180540_1 # 232 # 2172 # 1 # ;gc_cont=0.333	Strict	300	1265	99.84	3000192	protein homolog model	n/a	n/a	antibiotic target protection	MEEIKLKIINIGILAHVDAGKTTLTESLLYSSGAIKELGSVDSGTTKTDTMFLERQRGITIQTAITSFQRENVKVNIVDTPGHMDFLADVYRSLSVLDGAILLISAKDGVQSQTRILFHALRKMNIPIIFFINKIDQNGINLPDVYQDIKDKLSDDIIIKQTVNLNLKPYVIDYTEPEQWETVIVGNDYLLEKYTIGKTLNIAELEKEENERIQSCSLYPVYHGSAKNNIGIKQLIEVITSKLFSPTQLNSDKLCGNVFKVEYSDDGQRLVYVRLYSGTLHLRDSVNISEKEKIKVTEMYTSINGELRQIDKAEPGEIIILKNELLKLNNVLGDKKRLPHREILENPLPMLQTTIEPCKSVQREKLLDALFEISDSDPLLQYYVDTVTHEIVLSFLGEVQMEVTCTLIQEKYHIEIETRKPTVIYMERPLKKSEFTIDIEVPPNPFWASIGLSVTPLPLGSGIQYESLVSLGYLNQSFQNAVMEGIRYGCEQGLYGWKLTDCKICFKYGLYYSPVSTPADFRMLAPIVLEQAFRKSGTELLEPYLSFEIYVPQEYLSRAYNDASKYCANILNTKLKGNEVILIGEIPARCIQEYRNSLTFFTNGRSVCLTELKGYQVTNIKSAFQPRRPNNRIDKVRHMFNKINLH	MKIINIGILAHVDAGKTTLTESLLYSSGAIKELGSVDSGTTKTDTMFLERQRGITIQTAITSFQRENVKVNIVDTPGHMDFLADVYRSLSVLDGAILLISAKDGVQSQTRILFHALRKMNIPIIFFINKIDQNGINLPDVYQDIKDKLSDDIIIKQTVNLNLKPYVIDYTEPEQWETVIVGNDYLLEKYTIGKTLNIAELEKEENERIQSCSLYPVYHGSAKNNIGIKQLIEVITSKLFSPTQLNSDKLCGNVFKVEYSDDGQRLVYVRLYSGTLHLRDSVNISEKEKIKVTEMYTSINGELRQIDKAEPGEIIILKNELLKLNNVLGDKKRLPHREILENPLPMLQTTIEPCKSVQREKLLDALFEISDSDPLLQYYVDTVTHEIVLSFLGEVQMEVTCTLIQEKYHIEIETRKPTVIYMERPLKKSEFTIDIEVPPNPFWASIGLSVTPLPLGSGIQYESLVSLGYLNQSFQNAVMEGIRYGCEQGLYGWKLTDCKICFKYGLYYSPVSTPADFRMLAPIVLEQAFRKSGTELLEPYLSFEIYVPQEYLSRAYNDASKYCANILNTKLKGNEVILIGEIPARCIQEYRNSLTFFTNGRSVCLTELKGYQVTNIKSAFQPRRPNNRIDKVRHMFNKINLH	100.78	gnl|BL_ORD_ID|1518|hsp_num:0	1553	tetracycline; doxycycline; minocycline; chlortetracycline; demeclocycline; oxytetracycline
dairy	ERR12057404	ERR12057404_11390	ERR12057404_11390_2	tet(S)	tetracycline antibiotic	tetracycline-resistant ribosomal protection protein	ERR12057404_11390_2 # 1068 # 3008 # 1 # ;gc_cont=0.333	Strict	300	1265	99.84	3000192	protein homolog model	n/a	n/a	antibiotic target protection	MEEIKLKIINIGILAHVDAGKTTLTESLLYSSGAIKELGSVDSGTTKTDTMFLERQRGITIQTAITSFQRENVKVNIVDTPGHMDFLADVYRSLSVLDGAILLISAKDGVQSQTRILFHALRKMNIPIIFFINKIDQNGINLPDVYQDIKDKLSDDIIIKQTVNLNLKPYVIDYTEPEQWETVIVGNDYLLEKYTIGKTLNIAELEKEENERIQSCSLYPVYHGSAKNNIGIKQLIEVITSKLFSPTQLNSDKLCGNVFKVEYSDDGQRLVYVRLYSGTLHLRDSVNISEKEKIKVTEMYTSINGELRQIDKAEPGEIIILKNELLKLNNVLGDKKRLPHREILENPLPMLQTTIEPCKSVQREKLLDALFEISDSDPLLQYYVDTVTHEIVLSFLGEVQMEVTCTLIQEKYHIEIETRKPTVIYMERPLKKSEFTIDIEVPPNPFWASIGLSVTPLPLGSGIQYESLVSLGYLNQSFQNAVMEGIRYGCEQGLYGWKLTDCKICFKYGLYYSPVSTPADFRMLAPIVLEQAFRKSGTELLEPYLSFEIYVPQEYLSRAYNDASKYCANILNTKLKGNEVILIGEIPARCIQEYRNSLTFFTNGRSVCLTELKGYQVTNIKSAFQPRRPNNRIDKVRHMFNKINLH	MKIINIGILAHVDAGKTTLTESLLYSSGAIKELGSVDSGTTKTDTMFLERQRGITIQTAITSFQRENVKVNIVDTPGHMDFLADVYRSLSVLDGAILLISAKDGVQSQTRILFHALRKMNIPIIFFINKIDQNGINLPDVYQDIKDKLSDDIIIKQTVNLNLKPYVIDYTEPEQWETVIVGNDYLLEKYTIGKTLNIAELEKEENERIQSCSLYPVYHGSAKNNIGIKQLIEVITSKLFSPTQLNSDKLCGNVFKVEYSDDGQRLVYVRLYSGTLHLRDSVNISEKEKIKVTEMYTSINGELRQIDKAEPGEIIILKNELLKLNNVLGDKKRLPHREILENPLPMLQTTIEPCKSVQREKLLDALFEISDSDPLLQYYVDTVTHEIVLSFLGEVQMEVTCTLIQEKYHIEIETRKPTVIYMERPLKKSEFTIDIEVPPNPFWASIGLSVTPLPLGSGIQYESLVSLGYLNQSFQNAVMEGIRYGCEQGLYGWKLTDCKICFKYGLYYSPVSTPADFRMLAPIVLEQAFRKSGTELLEPYLSFEIYVPQEYLSRAYNDASKYCANILNTKLKGNEVILIGEIPARCIQEYRNSLTFFTNGRSVCLTELKGYQVTNIKSAFQPRRPNNRIDKVRHMFNKINLH	100.78	gnl|BL_ORD_ID|1518|hsp_num:0	1553	tetracycline; doxycycline; minocycline; chlortetracycline; demeclocycline; oxytetracycline
dairy	ERR12057405	ERR12057405_24437	ERR12057405_24437_1	tet(S)	tetracycline antibiotic	tetracycline-resistant ribosomal protection protein	ERR12057405_24437_1 # 1 # 1449 # -1 # ;gc_cont=0.325	Strict	300	931	99.79	3000192	protein homolog model	n/a	n/a	antibiotic target protection	MEEIKLKIINIGILAHVDAGKTTLTESLLYSSGAIKELGSVDSGTTKTDTMFLERQRGITIQTAITSFQRENVKVNIVDTPGHMDFLADVYRSLSVLDGAILLISAKDGVQSQTRILFHALRKMNIPIIFFINKIDQNGINLPDVYQDIKDKLSDDIIIKQTVNLNLKPYVIDYTEPEQWETVIVGNDYLLEKYTIGKTLNIAELEKEENERIQSCSLYPVYHGSAKNNIGIKQLIEVITSKLFSPTQLNSDKLCGNVFKVEYSDDGQRLVYVRLYSGTLHLRDSVNISEKEKIKVTEMYTSINGELRQIDKAEPGEIIILKNELLKLNNVLGDKKRLPHREILENPLPMLQTTIEPCKSVQREKLLDALFEISDSDPLLQYYVDTVTHEIVLSFLGEVQMEVTCTLIQEKYHIEIETRKPTVIYMERPLKKSEFTIDIEVPPNPFWASIGLSVTPLPLGSGIQYESLVSLGYLNQSFQNAVM	MKIINIGILAHVDAGKTTLTESLLYSSGAIKELGSVDSGTTKTDTMFLERQRGITIQTAITSFQRENVKVNIVDTPGHMDFLADVYRSLSVLDGAILLISAKDGVQSQTRILFHALRKMNIPIIFFINKIDQNGINLPDVYQDIKDKLSDDIIIKQTVNLNLKPYVIDYTEPEQWETVIVGNDYLLEKYTIGKTLNIAELEKEENERIQSCSLYPVYHGSAKNNIGIKQLIEVITSKLFSPTQLNSDKLCGNVFKVEYSDDGQRLVYVRLYSGTLHLRDSVNISEKEKIKVTEMYTSINGELRQIDKAEPGEIIILKNELLKLNNVLGDKKRLPHREILENPLPMLQTTIEPCKSVQREKLLDALFEISDSDPLLQYYVDTVTHEIVLSFLGEVQMEVTCTLIQEKYHIEIETRKPTVIYMERPLKKSEFTIDIEVPPNPFWASIGLSVTPLPLGSGIQYESLVSLGYLNQSFQNAVMEGIRYGCEQGLYGWKLTDCKICFKYGLYYSPVSTPADFRMLAPIVLEQAFRKSGTELLEPYLSFEIYVPQEYLSRAYNDASKYCANILNTKLKGNEVILIGEIPARCIQEYRNSLTFFTNGRSVCLTELKGYQVTNIKSAFQPRRPNNRIDKVRHMFNKINLH	75.35	gnl|BL_ORD_ID|1518|hsp_num:0	1553	tetracycline; doxycycline; minocycline; chlortetracycline; demeclocycline; oxytetracycline
dairy	ERR12057414	ERR12057414_2971	ERR12057414_2971_3	APH(6)-Id	aminoglycoside antibiotic	APH(6)	ERR12057414_2971_3 # 1686 # 2522 # -1 # ;gc_cont=0.559	Strict	500	559	99.64	3002660	protein homolog model	n/a	n/a	antibiotic inactivation	MFMPPVFPAHWHVSQPVLIADTFSSLVWKVSLPDGTPAIVKGLKPIEDIADELRGADYLVWRNGRGAVRLLGRENNLMLLEYAGERMLSHIVAEHGDYQATEIAAELMAKLYAASEEPLPSALLPIRDRFAALFQRARDDQNAGCQTDYVHAAIIADQMMSNASELRGLHGDLHHENIMFSSRGWLVIDPVGLVGEVGFGAANMFYDPADRDDLCLDPRRIAQMADAFSRALDVDPRRLLDQAYAYGCLSAAWNADGEEEQRDLAIAAAIKQVRQTSY	MFMPPVFPAHWHVSQPVLIADTFSSLVWKVSLPDGTPAIVKGLKPIEDIADELRGADYLVWRNGRGAVRLLGRENNLMLLEYAGERMLSHIVAEHGDYQATEIAAELMAKLYAASEEPLPSALLPIRDRFAALFQRARDDQNAGCQTDYVHAAIIADQMMSNASELRGLHGDLHHENIMFSSRGWLVIDPVGLVGEVGFGAANMFYDPADRDDLCLDPRRIAQMADAFSRALDVDPRRLLDQAYAYGCLSAAWNADGEQEQRDLAIAAAIKQVRQTSY	100	gnl|BL_ORD_ID|947|hsp_num:0	1031	streptomycin
dairy	ERR12057414	ERR12057414_2971	ERR12057414_2971_4	APH(3'')-Ib	aminoglycoside antibiotic	APH(3'')	ERR12057414_2971_4 # 2522 # 3325 # -1 # ;gc_cont=0.562	Strict	500	548	99.63	3002639	protein homolog model	n/a	n/a	antibiotic inactivation	MNRTNIFFGESHSDWLPVRGGESGDFVFRRGDGHAFAKIAPASRRGELAGERDRLIWLKGRGVACPEVINWQEEQEGACLVITAIPGVPAADLSGADLLKAWPSMGQQLGAVHSLSVDQCPFERRLSRMFGRAVDVVSRNAVNPDFLPDEDKSTPQLDLLARVERELPVRLDQERTDMVVCHGDPCMPNFMVDPKTLQCTGLIDLGRLGTADRYADLALMIANAEENWAAPDEAERAFAVLFNVLGIEAPDRERLAFYLRLDPLTWG	MNRTNIFFGESHSDWLPVRGGESGDFVFRRGDGHAFAKIAPASRRGELAGERDRLIWLKGRGVACPEVINWQEEQEGACLVITAIPGVPAADLSGADLLKAWPSMGQQLGAVHSLLVDQCPFERRLSRMFGRAVDVVSRNAVNPDFLPDEDKSTPQLDLLARVERELPVRLDQERTDMVVCHGDPCMPNFMVDPKTLQCTGLIDLGRLGTADRYADLALMIANAEENWAAPDEAERAFAVLFNVLGIEAPDRERLAFYLRLDPLTWG	100	gnl|BL_ORD_ID|1684|hsp_num:0	1830	streptomycin
dairy	ERR12057414	ERR12057414_53625	ERR12057414_53625_10	qacG	disinfecting agents and antiseptics	small multidrug resistance (SMR) antibiotic efflux pump	ERR12057414_53625_10 # 5229 # 5558 # -1 # ;gc_cont=0.491	Strict	75	92	42.45	3007015	protein homolog model	n/a	n/a	antibiotic efflux	MNYVLLAVAIISEVIGTTFMKQSEGFTKLVPSLLTALAYVVAFYCLSLTLKTIPTGVAYAIWSGCGIVLIAAVAWIIQGQKLDVPAMAGMGLIVAGVIVMNAFSKTAAH	MHYLYLFISIATEIIGTSFLKTSEGFTKLWPTLGTLLSFGICFYFLSLTIKFLPLNITYATWAGLGLVLTTIISVIVFKENVNLISIISIGLIVIGVVLLNVFGESH	101.87	gnl|BL_ORD_ID|4657|hsp_num:0	5731	benzalkonium chloride
dairy	ERR12057420	ERR12057420_391	ERR12057420_391_3	APH(6)-Id	aminoglycoside antibiotic	APH(6)	ERR12057420_391_3 # 1686 # 2522 # -1 # ;gc_cont=0.559	Strict	500	559	99.64	3002660	protein homolog model	n/a	n/a	antibiotic inactivation	MFMPPVFPAHWHVSQPVLIADTFSSLVWKVSLPDGTPAIVKGLKPIEDIADELRGADYLVWRNGRGAVRLLGRENNLMLLEYAGERMLSHIVAEHGDYQATEIAAELMAKLYAASEEPLPSALLPIRDRFAALFQRARDDQNAGCQTDYVHAAIIADQMMSNASELRGLHGDLHHENIMFSSRGWLVIDPVGLVGEVGFGAANMFYDPADRDDLCLDPRRIAQMADAFSRALDVDPRRLLDQAYAYGCLSAAWNADGEEEQRDLAIAAAIKQVRQTSY	MFMPPVFPAHWHVSQPVLIADTFSSLVWKVSLPDGTPAIVKGLKPIEDIADELRGADYLVWRNGRGAVRLLGRENNLMLLEYAGERMLSHIVAEHGDYQATEIAAELMAKLYAASEEPLPSALLPIRDRFAALFQRARDDQNAGCQTDYVHAAIIADQMMSNASELRGLHGDLHHENIMFSSRGWLVIDPVGLVGEVGFGAANMFYDPADRDDLCLDPRRIAQMADAFSRALDVDPRRLLDQAYAYGCLSAAWNADGEQEQRDLAIAAAIKQVRQTSY	100	gnl|BL_ORD_ID|947|hsp_num:0	1031	streptomycin
dairy	ERR12057420	ERR12057420_391	ERR12057420_391_4	APH(3'')-Ib	aminoglycoside antibiotic	APH(3'')	ERR12057420_391_4 # 2522 # 3325 # -1 # ;gc_cont=0.562	Strict	500	548	99.63	3002639	protein homolog model	n/a	n/a	antibiotic inactivation	MNRTNIFFGESHSDWLPVRGGESGDFVFRRGDGHAFAKIAPASRRGELAGERDRLIWLKGRGVACPEVINWQEEQEGACLVITAIPGVPAADLSGADLLKAWPSMGQQLGAVHSLSVDQCPFERRLSRMFGRAVDVVSRNAVNPDFLPDEDKSTPQLDLLARVERELPVRLDQERTDMVVCHGDPCMPNFMVDPKTLQCTGLIDLGRLGTADRYADLALMIANAEENWAAPDEAERAFAVLFNVLGIEAPDRERLAFYLRLDPLTWG	MNRTNIFFGESHSDWLPVRGGESGDFVFRRGDGHAFAKIAPASRRGELAGERDRLIWLKGRGVACPEVINWQEEQEGACLVITAIPGVPAADLSGADLLKAWPSMGQQLGAVHSLLVDQCPFERRLSRMFGRAVDVVSRNAVNPDFLPDEDKSTPQLDLLARVERELPVRLDQERTDMVVCHGDPCMPNFMVDPKTLQCTGLIDLGRLGTADRYADLALMIANAEENWAAPDEAERAFAVLFNVLGIEAPDRERLAFYLRLDPLTWG	100	gnl|BL_ORD_ID|1684|hsp_num:0	1830	streptomycin
dairy	ERR2014805	ERR2014805_5189	ERR2014805_5189_2	tet(S)	tetracycline antibiotic	tetracycline-resistant ribosomal protection protein	ERR2014805_5189_2 # 643 # 2583 # -1 # ;gc_cont=0.334	Strict	300	1266	99.84	3000192	protein homolog model	n/a	n/a	antibiotic target protection	MEEIKLKIINIGILAHVDAGKTTLTESLLYSSGAIKELGSVDSGTTKTDTMFLERQRGITIQTAITSFQRENVKVNIVDTPGHMDFLADVYRSLSVLDGAILLISAKDGVQSQTRILFHALRKMNIPIIFFINKIDQNGINLPDVYQDIKDKLSDDIIIKQTVNLNLKPYVIDYTEPEQWETVIVGNDYLLEKYTIGKTLNIAELEKEENERIQSCSLYPVYHGSAKNNIGIKQLIEVITSKLFSPTQLNSDKLCGNVFKVEYSDDGQRLVYVRLYSGTLHLRDSVNISEKEKIKVTEMYTSINGELRQIDKAEPGEIIILKNELLKLNNVLGDKKRLPHREILENPLPMLQTTIEPCKSVQREKLLDALFEISDSDPLLQYYVDTVTHEIVLSFLGEVQMEVTCTLIQEKYHIEIETRKPTVIYMERPLKKSEFTIDIEVPPNPFWASIGLSVTPLPLGSGIQYESLVSLGYLNQSFQNAVMEGIRYGCEQGLYGWKLTDCKICFKYGLYYSPVSTPADFRMLAPIVLEQAFRKSGTELLEPYLSFEIYVPQEYLSRAYNDASKYCANILNTKLKGNEVILIGEIPARCIQEYRNSLTFFTNGRSVCLTELKGYQVTNIKSAFQPRRPNNRIDKVRHMFNKINLH*	MKIINIGILAHVDAGKTTLTESLLYSSGAIKELGSVDSGTTKTDTMFLERQRGITIQTAITSFQRENVKVNIVDTPGHMDFLADVYRSLSVLDGAILLISAKDGVQSQTRILFHALRKMNIPIIFFINKIDQNGINLPDVYQDIKDKLSDDIIIKQTVNLNLKPYVIDYTEPEQWETVIVGNDYLLEKYTIGKTLNIAELEKEENERIQSCSLYPVYHGSAKNNIGIKQLIEVITSKLFSPTQLNSDKLCGNVFKVEYSDDGQRLVYVRLYSGTLHLRDSVNISEKEKIKVTEMYTSINGELRQIDKAEPGEIIILKNELLKLNNVLGDKKRLPHREILENPLPMLQTTIEPCKSVQREKLLDALFEISDSDPLLQYYVDTVTHEIVLSFLGEVQMEVTCTLIQEKYHIEIETRKPTVIYMERPLKKSEFTIDIEVPPNPFWASIGLSVTPLPLGSGIQYESLVSLGYLNQSFQNAVMEGIRYGCEQGLYGWKLTDCKICFKYGLYYSPVSTPADFRMLAPIVLEQAFRKSGTELLEPYLSFEIYVPQEYLSRAYNDASKYCANILNTKLKGNEVILIGEIPARCIQEYRNSLTFFTNGRSVCLTELKGYQVTNIKSAFQPRRPNNRIDKVRHMFNKINLH	100.94	gnl|BL_ORD_ID|1518|hsp_num:0	1553	tetracycline; doxycycline; minocycline; chlortetracycline; demeclocycline; oxytetracycline
dairy	ERR2014805	ERR2014805_5317	ERR2014805_5317_4	tet(45)	tetracycline antibiotic	major facilitator superfamily (MFS) antibiotic efflux pump	ERR2014805_5317_4 # 2899 # 4185 # 1 # ;gc_cont=0.359	Strict	450	644	76.35	3003196	protein homolog model	n/a	n/a	antibiotic efflux	MVLNVSLPDIANDFNKPPASTNWVNTAFMLTFSIGTAVYGKLSDQLGIKRLLLFGIIINCFGSVIGFVGHSFFSLLIMARFIQGAGAAAFPALVMVVVARYIPKENRGKAFGLIGSIVAMGEGVGPAIGGMIAHYIHWSYLLLIPMITIITVPFLMKLLKKEVRIKGHFDIKGIILMSVGIVFFMLFTTSYSISFLIVSVLSFLIFVKHIRKVTDPFVDPGLGKNIPFMIGVLCGGIIFGTVAGFVSMVPYMMKDVHQLSTAEIGSVIIFPGTMSVIIFGYIGGILVDRRGPLYVLNIGVTFLSVSFLTASFLLETTSWFMTIIIVFVLGGLSFTKTVISTIVSSSLKQQEAGAGMSLLNFTSFLSEGTGIAIVGGLLSIPLLDQRLLPMEVDQSTYLYSNLLLLFSGIIVISWLVTLNVYKHSQRDF*	MNTPHSHSNLRHNQILLWLCVLSFFSVLNEMVLNVSLPDIASDFNKEPASINWVNSSFILTFSIGTAVYGKLSDQLGIKKLLLFGIIVNCFGSVIGFVGHFFFPVLILARFIQGVGAAAFPALVMVVIARYIPKENRGKAFGIIGSIVTMGEGVGPSVGGVIAEYAHWSYILLLPVVTIITVPFLAKLLKQEEVIKGSFDTKGIIFMSVGIVFFIMFTTCYRVSFLVVSIICFLIFVKNIRKVSNPFINPSLGKNVSFMIGIICGGLIFGTVAGFISMVPYMMKDVYQLSTAAIGSGIIFPGAMSVIVFGYIGGLLVDKKGSLFVLTTGVAFLSISFLVAALFIETTPWLITIILIFVFGGLSFTKTVISTIVSSSLEQKEAGAGMSLLNFTSFLSEGTGIAIVGGLLSIHLLNRKLLPINAEPSTHLYSNLLLLFAGITIISWLVTIKMHKRSRGNI	93.67	gnl|BL_ORD_ID|146|hsp_num:0	17	tetracycline
dairy	ERR2014806	ERR2014806_12276	ERR2014806_12276_2	tet(S)	tetracycline antibiotic	tetracycline-resistant ribosomal protection protein	ERR2014806_12276_2 # 646 # 2586 # -1 # ;gc_cont=0.333	Strict	300	1266	99.84	3000192	protein homolog model	n/a	n/a	antibiotic target protection	MEEIKLKIINIGILAHVDAGKTTLTESLLYSSGAIKELGSVDSGTTKTDTMFLERQRGITIQTAITSFQRENVKVNIVDTPGHMDFLADVYRSLSVLDGAILLISAKDGVQSQTRILFHALRKMNIPIIFFINKIDQNGINLPDVYQDIKDKLSDDIIIKQTVNLNLKPYVIDYTEPEQWETVIVGNDYLLEKYTIGKTLNIAELEKEENERIQSCSLYPVYHGSAKNNIGIKQLIEVITSKLFSPTQLNSDKLCGNVFKVEYSDDGQRLVYVRLYSGTLHLRDSVNISEKEKIKVTEMYTSINGELRQIDKAEPGEIIILKNELLKLNNVLGDKKRLPHREILENPLPMLQTTIEPCKSVQREKLLDALFEISDSDPLLQYYVDTVTHEIVLSFLGEVQMEVTCTLIQEKYHIEIETRKPTVIYMERPLKKSEFTIDIEVPPNPFWASIGLSVTPLPLGSGIQYESLVSLGYLNQSFQNAVMEGIRYGCEQGLYGWKLTDCKICFKYGLYYSPVSTPADFRMLAPIVLEQAFRKSGTELLEPYLSFEIYVPQEYLSRAYNDASKYCANILNTKLKGNEVILIGEIPARCIQEYRNSLTFFTNGRSVCLTELKGYQVTNIKSAFQPRRPNNRIDKVRHMFNKINLH*	MKIINIGILAHVDAGKTTLTESLLYSSGAIKELGSVDSGTTKTDTMFLERQRGITIQTAITSFQRENVKVNIVDTPGHMDFLADVYRSLSVLDGAILLISAKDGVQSQTRILFHALRKMNIPIIFFINKIDQNGINLPDVYQDIKDKLSDDIIIKQTVNLNLKPYVIDYTEPEQWETVIVGNDYLLEKYTIGKTLNIAELEKEENERIQSCSLYPVYHGSAKNNIGIKQLIEVITSKLFSPTQLNSDKLCGNVFKVEYSDDGQRLVYVRLYSGTLHLRDSVNISEKEKIKVTEMYTSINGELRQIDKAEPGEIIILKNELLKLNNVLGDKKRLPHREILENPLPMLQTTIEPCKSVQREKLLDALFEISDSDPLLQYYVDTVTHEIVLSFLGEVQMEVTCTLIQEKYHIEIETRKPTVIYMERPLKKSEFTIDIEVPPNPFWASIGLSVTPLPLGSGIQYESLVSLGYLNQSFQNAVMEGIRYGCEQGLYGWKLTDCKICFKYGLYYSPVSTPADFRMLAPIVLEQAFRKSGTELLEPYLSFEIYVPQEYLSRAYNDASKYCANILNTKLKGNEVILIGEIPARCIQEYRNSLTFFTNGRSVCLTELKGYQVTNIKSAFQPRRPNNRIDKVRHMFNKINLH	100.94	gnl|BL_ORD_ID|1518|hsp_num:0	1553	tetracycline; doxycycline; minocycline; chlortetracycline; demeclocycline; oxytetracycline
dairy	ERR2014807	ERR2014807_2087	ERR2014807_2087_3	tet(A)	tetracycline antibiotic	major facilitator superfamily (MFS) antibiotic efflux pump	ERR2014807_2087_3 # 1479 # 2678 # -1 # ;gc_cont=0.636	Strict	700	753	99.74	3000165	protein homolog model	n/a	n/a	antibiotic efflux	MKPNRPLIVILSTVALDAVGIGLIMPVLPGLLRDLVHSNDVTAHYGILLALYALMQFACAPVLGALSDRFGRRPVLLVSLAGAAVDYAIMATAPFLWVLYIGRIVAGITGATGAVAGAYIADITDGDERARHFGFMSACFGFGMVAGPVLGGLMGGFSPHAPFFAAAALNGLNFLTGCFLLPESHKGERRPLRREALNPLASFRWARGMTVVAALMAVFFIMQLVGQVPAALWVIFGEDRFHWDATTIGISLAAFGILHSLAQAMITGPVAARLGERRALMLGMIADGTGYILLAFATRGWMAFPIMVLLASGGIGMPALQAMLSRQVDEERQGQLQGSLAALTSLTSIVGPLLFTAIYAASITTWNGWAWIAGAALYLLCLPALRRGLWSGAGQRADR*	MSTNLSVIKNPRVQSDQRRLVRRPDVKPNRPLIVILSTVALDAVGIGLIMPVLPGLLRDLVHSNDVTAHYGILLALYALMQFACAPVLGALSDRFGRRPVLLVSLAGAAVDYAIMATAPFLWVLYIGRIVAGITGATGAVAGAYIADITDGDERARHFGFMSACFGFGMVAGPVLGGLMGGFSPHAPFFAAAALNGLNFLTGCFLLPESHKGERRPLRREALNPLASFRWARGMTVVAALMAVFFIMQLVGQVPAALWVIFGEDRFHWDATTIGISLAAFGILHSLAQAMITGPVAARLGERRALMLGMIADGTGYILLAFATRGWMAFPIMVLLASGGIGMPALQAMLSRQVDEERQGQLQGSLAALTSLTSIVGPLLFTAIYAASITTWNGWAWIAGAALYLLCLPALRRGLWRNSSNSRCT	94.34	gnl|BL_ORD_ID|1786|hsp_num:0	1808	tetracycline
dairy	ERR2014807	ERR2014807_5854	ERR2014807_5854_2	tet(S)	tetracycline antibiotic	tetracycline-resistant ribosomal protection protein	ERR2014807_5854_2 # 1072 # 3012 # 1 # ;gc_cont=0.333	Strict	300	1266	99.84	3000192	protein homolog model	n/a	n/a	antibiotic target protection	MEEIKLKIINIGILAHVDAGKTTLTESLLYSSGAIKELGSVDSGTTKTDTMFLERQRGITIQTAITSFQRENVKVNIVDTPGHMDFLADVYRSLSVLDGAILLISAKDGVQSQTRILFHALRKMNIPIIFFINKIDQNGINLPDVYQDIKDKLSDDIIIKQTVNLNLKPYVIDYTEPEQWETVIVGNDYLLEKYTIGKTLNIAELEKEENERIQSCSLYPVYHGSAKNNIGIKQLIEVITSKLFSPTQLNSDKLCGNVFKVEYSDDGQRLVYVRLYSGTLHLRDSVNISEKEKIKVTEMYTSINGELRQIDKAEPGEIIILKNELLKLNNVLGDKKRLPHREILENPLPMLQTTIEPCKSVQREKLLDALFEISDSDPLLQYYVDTVTHEIVLSFLGEVQMEVTCTLIQEKYHIEIETRKPTVIYMERPLKKSEFTIDIEVPPNPFWASIGLSVTPLPLGSGIQYESLVSLGYLNQSFQNAVMEGIRYGCEQGLYGWKLTDCKICFKYGLYYSPVSTPADFRMLAPIVLEQAFRKSGTELLEPYLSFEIYVPQEYLSRAYNDASKYCANILNTKLKGNEVILIGEIPARCIQEYRNSLTFFTNGRSVCLTELKGYQVTNIKSAFQPRRPNNRIDKVRHMFNKINLH*	MKIINIGILAHVDAGKTTLTESLLYSSGAIKELGSVDSGTTKTDTMFLERQRGITIQTAITSFQRENVKVNIVDTPGHMDFLADVYRSLSVLDGAILLISAKDGVQSQTRILFHALRKMNIPIIFFINKIDQNGINLPDVYQDIKDKLSDDIIIKQTVNLNLKPYVIDYTEPEQWETVIVGNDYLLEKYTIGKTLNIAELEKEENERIQSCSLYPVYHGSAKNNIGIKQLIEVITSKLFSPTQLNSDKLCGNVFKVEYSDDGQRLVYVRLYSGTLHLRDSVNISEKEKIKVTEMYTSINGELRQIDKAEPGEIIILKNELLKLNNVLGDKKRLPHREILENPLPMLQTTIEPCKSVQREKLLDALFEISDSDPLLQYYVDTVTHEIVLSFLGEVQMEVTCTLIQEKYHIEIETRKPTVIYMERPLKKSEFTIDIEVPPNPFWASIGLSVTPLPLGSGIQYESLVSLGYLNQSFQNAVMEGIRYGCEQGLYGWKLTDCKICFKYGLYYSPVSTPADFRMLAPIVLEQAFRKSGTELLEPYLSFEIYVPQEYLSRAYNDASKYCANILNTKLKGNEVILIGEIPARCIQEYRNSLTFFTNGRSVCLTELKGYQVTNIKSAFQPRRPNNRIDKVRHMFNKINLH	100.94	gnl|BL_ORD_ID|1518|hsp_num:0	1553	tetracycline; doxycycline; minocycline; chlortetracycline; demeclocycline; oxytetracycline
dairy	ERR2014808	ERR2014808_512	ERR2014808_512_1	TEM-116	monobactam; cephalosporin; penicillin beta-lactam	TEM beta-lactamase	ERR2014808_512_1 # 476 # 1336 # 1 # ;gc_cont=0.491	Perfect	500	566	100	3000979	protein homolog model	n/a	n/a	antibiotic inactivation	MSIQHFRVALIPFFAAFCLPVFAHPETLVKVKDAEDQLGARVGYIELDLNSGKILESFRPEERFPMMSTFKVLLCGAVLSRIDAGQEQLGRRIHYSQNDLVEYSPVTEKHLTDGMTVRELCSAAITMSDNTAANLLLTTIGGPKELTAFLHNMGDHVTRLDRWEPELNEAIPNDERDTTMPVAMATTLRKLLTGELLTLASRQQLIDWMEADKVAGPLLRSALPAGWFIADKSGAGERGSRGIIAALGPDGKPSRIVVIYTTGSQATMDERNRQIAEIGASLIKHW*	MSIQHFRVALIPFFAAFCLPVFAHPETLVKVKDAEDQLGARVGYIELDLNSGKILESFRPEERFPMMSTFKVLLCGAVLSRIDAGQEQLGRRIHYSQNDLVEYSPVTEKHLTDGMTVRELCSAAITMSDNTAANLLLTTIGGPKELTAFLHNMGDHVTRLDRWEPELNEAIPNDERDTTMPVAMATTLRKLLTGELLTLASRQQLIDWMEADKVAGPLLRSALPAGWFIADKSGAGERGSRGIIAALGPDGKPSRIVVIYTTGSQATMDERNRQIAEIGASLIKHW	100.35	gnl|BL_ORD_ID|76|hsp_num:0	87	ceftazidime; ampicillin
dairy	ERR2014808	ERR2014808_5459	ERR2014808_5459_1	tet(45)	tetracycline antibiotic	major facilitator superfamily (MFS) antibiotic efflux pump	ERR2014808_5459_1 # 93 # 1469 # 1 # ;gc_cont=0.354	Strict	450	695	76.81	3003196	protein homolog model	n/a	n/a	antibiotic efflux	MNTSYSQSNLRHNQILIWLCILSFFSVLNEMVLNVSLPDIANDFNKPPASTNWVNTAFMLTFSIGTAVYGKLSDQLGIKRLLLFGIIINCFGSVIGFVGHSFFSLLIMARFIQGAGAAAFPALVMVVVARYIPKENRGKAFGLIGSIVAMGEGVGPAIGGMIAHYIHWSYLLLIPMITIITVPFLMKLLKKEVRIKGHFDIKGIILMSVGIVFFMLFTTSYSISFLIVSVLSFLIFVKHIRKVTDPFVDPGLGKNIPFMIGVLCGGIIFGTVAGFVSMVPYMMKDVHQLSTAEIGSVIIFPGTMSVIIFGYIGGILVDRRGPLYVLNIGVTFLSVSFLTASFLLETTSWFMTIIIVFVLGGLSFTKTVISTIVSSSLKQQEAGAGMSLLNFTSFLSEGTGIAIVGGLLSIPLLDQRLLPMEVDQSTYLYSNLLLLFSGIIVISWLVTLNVYKHSQRDF*	MNTPHSHSNLRHNQILLWLCVLSFFSVLNEMVLNVSLPDIASDFNKEPASINWVNSSFILTFSIGTAVYGKLSDQLGIKKLLLFGIIVNCFGSVIGFVGHFFFPVLILARFIQGVGAAAFPALVMVVIARYIPKENRGKAFGIIGSIVTMGEGVGPSVGGVIAEYAHWSYILLLPVVTIITVPFLAKLLKQEEVIKGSFDTKGIIFMSVGIVFFIMFTTCYRVSFLVVSIICFLIFVKNIRKVSNPFINPSLGKNVSFMIGIICGGLIFGTVAGFISMVPYMMKDVYQLSTAAIGSGIIFPGAMSVIVFGYIGGLLVDKKGSLFVLTTGVAFLSISFLVAALFIETTPWLITIILIFVFGGLSFTKTVISTIVSSSLEQKEAGAGMSLLNFTSFLSEGTGIAIVGGLLSIHLLNRKLLPINAEPSTHLYSNLLLLFAGITIISWLVTIKMHKRSRGNI	100.22	gnl|BL_ORD_ID|146|hsp_num:0	17	tetracycline
dairy	ERR2014811	ERR2014811_427	ERR2014811_427_1	TEM-116	monobactam; cephalosporin; penicillin beta-lactam	TEM beta-lactamase	ERR2014811_427_1 # 658 # 1518 # 1 # ;gc_cont=0.491	Perfect	500	566	100	3000979	protein homolog model	n/a	n/a	antibiotic inactivation	MSIQHFRVALIPFFAAFCLPVFAHPETLVKVKDAEDQLGARVGYIELDLNSGKILESFRPEERFPMMSTFKVLLCGAVLSRIDAGQEQLGRRIHYSQNDLVEYSPVTEKHLTDGMTVRELCSAAITMSDNTAANLLLTTIGGPKELTAFLHNMGDHVTRLDRWEPELNEAIPNDERDTTMPVAMATTLRKLLTGELLTLASRQQLIDWMEADKVAGPLLRSALPAGWFIADKSGAGERGSRGIIAALGPDGKPSRIVVIYTTGSQATMDERNRQIAEIGASLIKHW*	MSIQHFRVALIPFFAAFCLPVFAHPETLVKVKDAEDQLGARVGYIELDLNSGKILESFRPEERFPMMSTFKVLLCGAVLSRIDAGQEQLGRRIHYSQNDLVEYSPVTEKHLTDGMTVRELCSAAITMSDNTAANLLLTTIGGPKELTAFLHNMGDHVTRLDRWEPELNEAIPNDERDTTMPVAMATTLRKLLTGELLTLASRQQLIDWMEADKVAGPLLRSALPAGWFIADKSGAGERGSRGIIAALGPDGKPSRIVVIYTTGSQATMDERNRQIAEIGASLIKHW	100.35	gnl|BL_ORD_ID|76|hsp_num:0	87	ceftazidime; ampicillin
dairy	ERR2014811	ERR2014811_4524	ERR2014811_4524_2	tet(S)	tetracycline antibiotic	tetracycline-resistant ribosomal protection protein	ERR2014811_4524_2 # 1071 # 2693 # 1 # ;gc_cont=0.334	Strict	300	1053	99.81	3000192	protein homolog model	n/a	n/a	antibiotic target protection	MEEIKLKIINIGILAHVDAGKTTLTESLLYSSGAIKELGSVDSGTTKTDTMFLERQRGITIQTAITSFQRENVKVNIVDTPGHMDFLADVYRSLSVLDGAILLISAKDGVQSQTRILFHALRKMNIPIIFFINKIDQNGINLPDVYQDIKDKLSDDIIIKQTVNLNLKPYVIDYTEPEQWETVIVGNDYLLEKYTIGKTLNIAELEKEENERIQSCSLYPVYHGSAKNNIGIKQLIEVITSKLFSPTQLNSDKLCGNVFKVEYSDDGQRLVYVRLYSGTLHLRDSVNISEKEKIKVTEMYTSINGELRQIDKAEPGEIIILKNELLKLNNVLGDKKRLPHREILENPLPMLQTTIEPCKSVQREKLLDALFEISDSDPLLQYYVDTVTHEIVLSFLGEVQMEVTCTLIQEKYHIEIETRKPTVIYMERPLKKSEFTIDIEVPPNPFWASIGLSVTPLPLGSGIQYESLVSLGYLNQSFQNAVMEGIRYGCEQGLYGWKLTDCKICFKYGLYYSPVSTPADFRMLAPIVLEQAFRKSGTELL	MKIINIGILAHVDAGKTTLTESLLYSSGAIKELGSVDSGTTKTDTMFLERQRGITIQTAITSFQRENVKVNIVDTPGHMDFLADVYRSLSVLDGAILLISAKDGVQSQTRILFHALRKMNIPIIFFINKIDQNGINLPDVYQDIKDKLSDDIIIKQTVNLNLKPYVIDYTEPEQWETVIVGNDYLLEKYTIGKTLNIAELEKEENERIQSCSLYPVYHGSAKNNIGIKQLIEVITSKLFSPTQLNSDKLCGNVFKVEYSDDGQRLVYVRLYSGTLHLRDSVNISEKEKIKVTEMYTSINGELRQIDKAEPGEIIILKNELLKLNNVLGDKKRLPHREILENPLPMLQTTIEPCKSVQREKLLDALFEISDSDPLLQYYVDTVTHEIVLSFLGEVQMEVTCTLIQEKYHIEIETRKPTVIYMERPLKKSEFTIDIEVPPNPFWASIGLSVTPLPLGSGIQYESLVSLGYLNQSFQNAVMEGIRYGCEQGLYGWKLTDCKICFKYGLYYSPVSTPADFRMLAPIVLEQAFRKSGTELLEPYLSFEIYVPQEYLSRAYNDASKYCANILNTKLKGNEVILIGEIPARCIQEYRNSLTFFTNGRSVCLTELKGYQVTNIKSAFQPRRPNNRIDKVRHMFNKINLH	84.4	gnl|BL_ORD_ID|1518|hsp_num:0	1553	tetracycline; doxycycline; minocycline; chlortetracycline; demeclocycline; oxytetracycline
dairy	ERR2014812	ERR2014812_291	ERR2014812_291_2	tet(S)	tetracycline antibiotic	tetracycline-resistant ribosomal protection protein	ERR2014812_291_2 # 1071 # 3011 # 1 # ;gc_cont=0.333	Strict	300	1266	99.84	3000192	protein homolog model	n/a	n/a	antibiotic target protection	MEEIKLKIINIGILAHVDAGKTTLTESLLYSSGAIKELGSVDSGTTKTDTMFLERQRGITIQTAITSFQRENVKVNIVDTPGHMDFLADVYRSLSVLDGAILLISAKDGVQSQTRILFHALRKMNIPIIFFINKIDQNGINLPDVYQDIKDKLSDDIIIKQTVNLNLKPYVIDYTEPEQWETVIVGNDYLLEKYTIGKTLNIAELEKEENERIQSCSLYPVYHGSAKNNIGIKQLIEVITSKLFSPTQLNSDKLCGNVFKVEYSDDGQRLVYVRLYSGTLHLRDSVNISEKEKIKVTEMYTSINGELRQIDKAEPGEIIILKNELLKLNNVLGDKKRLPHREILENPLPMLQTTIEPCKSVQREKLLDALFEISDSDPLLQYYVDTVTHEIVLSFLGEVQMEVTCTLIQEKYHIEIETRKPTVIYMERPLKKSEFTIDIEVPPNPFWASIGLSVTPLPLGSGIQYESLVSLGYLNQSFQNAVMEGIRYGCEQGLYGWKLTDCKICFKYGLYYSPVSTPADFRMLAPIVLEQAFRKSGTELLEPYLSFEIYVPQEYLSRAYNDASKYCANILNTKLKGNEVILIGEIPARCIQEYRNSLTFFTNGRSVCLTELKGYQVTNIKSAFQPRRPNNRIDKVRHMFNKINLH*	MKIINIGILAHVDAGKTTLTESLLYSSGAIKELGSVDSGTTKTDTMFLERQRGITIQTAITSFQRENVKVNIVDTPGHMDFLADVYRSLSVLDGAILLISAKDGVQSQTRILFHALRKMNIPIIFFINKIDQNGINLPDVYQDIKDKLSDDIIIKQTVNLNLKPYVIDYTEPEQWETVIVGNDYLLEKYTIGKTLNIAELEKEENERIQSCSLYPVYHGSAKNNIGIKQLIEVITSKLFSPTQLNSDKLCGNVFKVEYSDDGQRLVYVRLYSGTLHLRDSVNISEKEKIKVTEMYTSINGELRQIDKAEPGEIIILKNELLKLNNVLGDKKRLPHREILENPLPMLQTTIEPCKSVQREKLLDALFEISDSDPLLQYYVDTVTHEIVLSFLGEVQMEVTCTLIQEKYHIEIETRKPTVIYMERPLKKSEFTIDIEVPPNPFWASIGLSVTPLPLGSGIQYESLVSLGYLNQSFQNAVMEGIRYGCEQGLYGWKLTDCKICFKYGLYYSPVSTPADFRMLAPIVLEQAFRKSGTELLEPYLSFEIYVPQEYLSRAYNDASKYCANILNTKLKGNEVILIGEIPARCIQEYRNSLTFFTNGRSVCLTELKGYQVTNIKSAFQPRRPNNRIDKVRHMFNKINLH	100.94	gnl|BL_ORD_ID|1518|hsp_num:0	1553	tetracycline; doxycycline; minocycline; chlortetracycline; demeclocycline; oxytetracycline
dairy	ERR2014812	ERR2014812_10027	ERR2014812_10027_3	tet(A)	tetracycline antibiotic	major facilitator superfamily (MFS) antibiotic efflux pump	ERR2014812_10027_3 # 1479 # 2678 # -1 # ;gc_cont=0.636	Strict	700	753	99.74	3000165	protein homolog model	n/a	n/a	antibiotic efflux	MKPNRPLIVILSTVALDAVGIGLIMPVLPGLLRDLVHSNDVTAHYGILLALYALMQFACAPVLGALSDRFGRRPVLLVSLAGAAVDYAIMATAPFLWVLYIGRIVAGITGATGAVAGAYIADITDGDERARHFGFMSACFGFGMVAGPVLGGLMGGFSPHAPFFAAAALNGLNFLTGCFLLPESHKGERRPLRREALNPLASFRWARGMTVVAALMAVFFIMQLVGQVPAALWVIFGEDRFHWDATTIGISLAAFGILHSLAQAMITGPVAARLGERRALMLGMIADGTGYILLAFATRGWMAFPIMVLLASGGIGMPALQAMLSRQVDEERQGQLQGSLAALTSLTSIVGPLLFTAIYAASITTWNGWAWIAGAALYLLCLPALRRGLWSGAGQRADR*	MSTNLSVIKNPRVQSDQRRLVRRPDVKPNRPLIVILSTVALDAVGIGLIMPVLPGLLRDLVHSNDVTAHYGILLALYALMQFACAPVLGALSDRFGRRPVLLVSLAGAAVDYAIMATAPFLWVLYIGRIVAGITGATGAVAGAYIADITDGDERARHFGFMSACFGFGMVAGPVLGGLMGGFSPHAPFFAAAALNGLNFLTGCFLLPESHKGERRPLRREALNPLASFRWARGMTVVAALMAVFFIMQLVGQVPAALWVIFGEDRFHWDATTIGISLAAFGILHSLAQAMITGPVAARLGERRALMLGMIADGTGYILLAFATRGWMAFPIMVLLASGGIGMPALQAMLSRQVDEERQGQLQGSLAALTSLTSIVGPLLFTAIYAASITTWNGWAWIAGAALYLLCLPALRRGLWRNSSNSRCT	94.34	gnl|BL_ORD_ID|1786|hsp_num:0	1808	tetracycline
dairy	ERR2212269	ERR2212269_448	ERR2212269_448_1	tet(S)	tetracycline antibiotic	tetracycline-resistant ribosomal protection protein	ERR2212269_448_1 # 130 # 2070 # 1 # ;gc_cont=0.333	Strict	300	1266	99.84	3000192	protein homolog model	n/a	n/a	antibiotic target protection	MEEIKLKIINIGILAHVDAGKTTLTESLLYSSGAIKELGSVDSGTTKTDTMFLERQRGITIQTAITSFQRENVKVNIVDTPGHMDFLADVYRSLSVLDGAILLISAKDGVQSQTRILFHALRKMNIPIIFFINKIDQNGINLPDVYQDIKDKLSDDIIIKQTVNLNLKPYVIDYTEPEQWETVIVGNDYLLEKYTIGKTLNIAELEKEENERIQSCSLYPVYHGSAKNNIGIKQLIEVITSKLFSPTQLNSDKLCGNVFKVEYSDDGQRLVYVRLYSGTLHLRDSVNISEKEKIKVTEMYTSINGELRQIDKAEPGEIIILKNELLKLNNVLGDKKRLPHREILENPLPMLQTTIEPCKSVQREKLLDALFEISDSDPLLQYYVDTVTHEIVLSFLGEVQMEVTCTLIQEKYHIEIETRKPTVIYMERPLKKSEFTIDIEVPPNPFWASIGLSVTPLPLGSGIQYESLVSLGYLNQSFQNAVMEGIRYGCEQGLYGWKLTDCKICFKYGLYYSPVSTPADFRMLAPIVLEQAFRKSGTELLEPYLSFEIYVPQEYLSRAYNDASKYCANILNTKLKGNEVILIGEIPARCIQEYRNSLTFFTNGRSVCLTELKGYQVTNIKSAFQPRRPNNRIDKVRHMFNKINLH*	MKIINIGILAHVDAGKTTLTESLLYSSGAIKELGSVDSGTTKTDTMFLERQRGITIQTAITSFQRENVKVNIVDTPGHMDFLADVYRSLSVLDGAILLISAKDGVQSQTRILFHALRKMNIPIIFFINKIDQNGINLPDVYQDIKDKLSDDIIIKQTVNLNLKPYVIDYTEPEQWETVIVGNDYLLEKYTIGKTLNIAELEKEENERIQSCSLYPVYHGSAKNNIGIKQLIEVITSKLFSPTQLNSDKLCGNVFKVEYSDDGQRLVYVRLYSGTLHLRDSVNISEKEKIKVTEMYTSINGELRQIDKAEPGEIIILKNELLKLNNVLGDKKRLPHREILENPLPMLQTTIEPCKSVQREKLLDALFEISDSDPLLQYYVDTVTHEIVLSFLGEVQMEVTCTLIQEKYHIEIETRKPTVIYMERPLKKSEFTIDIEVPPNPFWASIGLSVTPLPLGSGIQYESLVSLGYLNQSFQNAVMEGIRYGCEQGLYGWKLTDCKICFKYGLYYSPVSTPADFRMLAPIVLEQAFRKSGTELLEPYLSFEIYVPQEYLSRAYNDASKYCANILNTKLKGNEVILIGEIPARCIQEYRNSLTFFTNGRSVCLTELKGYQVTNIKSAFQPRRPNNRIDKVRHMFNKINLH	100.94	gnl|BL_ORD_ID|1518|hsp_num:0	1553	tetracycline; doxycycline; minocycline; chlortetracycline; demeclocycline; oxytetracycline
dairy	ERR2212274	ERR2212274_2504	ERR2212274_2504_1	tet(S)	tetracycline antibiotic	tetracycline-resistant ribosomal protection protein	ERR2212274_2504_1 # 556 # 2268 # -1 # ;gc_cont=0.332	Strict	300	1137	100	3000192	protein homolog model	n/a	n/a	antibiotic target protection	IVDTPGHMDFLADVYRSLSVLDGAILLISAKDGVQSQTRILFHALRKMNIPIIFFINKIDQNGINLPDVYQDIKDKLSDDIIIKQTVNLNLKPYVIDYTEPEQWETVIVGNDYLLEKYTIGKTLNIAELEKEENERIQSCSLYPVYHGSAKNNIGIKQLIEVITSKLFSPTQLNSDKLCGNVFKVEYSDDGQRLVYVRLYSGTLHLRDSVNISEKEKIKVTEMYTSINGELRQIDKAEPGEIIILKNELLKLNNVLGDKKRLPHREILENPLPMLQTTIEPCKSVQREKLLDALFEISDSDPLLQYYVDTVTHEIVLSFLGEVQMEVTCTLIQEKYHIEIETRKPTVIYMERPLKKSEFTIDIEVPPNPFWASIGLSVTPLPLGSGIQYESLVSLGYLNQSFQNAVMEGIRYGCEQGLYGWKLTDCKICFKYGLYYSPVSTPADFRMLAPIVLEQAFRKSGTELLEPYLSFEIYVPQEYLSRAYNDASKYCANILNTKLKGNEVILIGEIPARCIQEYRNSLTFFTNGRSVCLTELKGYQVTNIKSAFQPRRPNNRIDKVRHMFNKINLH*	MKIINIGILAHVDAGKTTLTESLLYSSGAIKELGSVDSGTTKTDTMFLERQRGITIQTAITSFQRENVKVNIVDTPGHMDFLADVYRSLSVLDGAILLISAKDGVQSQTRILFHALRKMNIPIIFFINKIDQNGINLPDVYQDIKDKLSDDIIIKQTVNLNLKPYVIDYTEPEQWETVIVGNDYLLEKYTIGKTLNIAELEKEENERIQSCSLYPVYHGSAKNNIGIKQLIEVITSKLFSPTQLNSDKLCGNVFKVEYSDDGQRLVYVRLYSGTLHLRDSVNISEKEKIKVTEMYTSINGELRQIDKAEPGEIIILKNELLKLNNVLGDKKRLPHREILENPLPMLQTTIEPCKSVQREKLLDALFEISDSDPLLQYYVDTVTHEIVLSFLGEVQMEVTCTLIQEKYHIEIETRKPTVIYMERPLKKSEFTIDIEVPPNPFWASIGLSVTPLPLGSGIQYESLVSLGYLNQSFQNAVMEGIRYGCEQGLYGWKLTDCKICFKYGLYYSPVSTPADFRMLAPIVLEQAFRKSGTELLEPYLSFEIYVPQEYLSRAYNDASKYCANILNTKLKGNEVILIGEIPARCIQEYRNSLTFFTNGRSVCLTELKGYQVTNIKSAFQPRRPNNRIDKVRHMFNKINLH	89.08	gnl|BL_ORD_ID|1518|hsp_num:0	1553	tetracycline; doxycycline; minocycline; chlortetracycline; demeclocycline; oxytetracycline
dairy	ERR2212292	ERR2212292_3165	ERR2212292_3165_2	tet(K)	tetracycline antibiotic	major facilitator superfamily (MFS) antibiotic efflux pump	ERR2212292_3165_2 # 1466 # 2845 # -1 # ;gc_cont=0.283	Perfect	850	850	100	3000178	protein homolog model	n/a	n/a	antibiotic efflux	MFSLYKKFKGLFYSVLFWLCILSFFSVLNEMVLNVSLPDIANHFNTTPGITNWVNTAYMLTFSIGTAVYGKLSDYINIKKLLIIGISLSCLGSLIAFIGHNHFFILIFGRLVQGVGSAAFPSLIMVVVARNITRKKQGKAFGFIGSIVALGEGLGPSIGGIIAHYIHWSYLLILPMITIVTIPFLIKVMVPGKSTKNTLDIVGIVLMSISIICFMLFTTNYNWTFLILFTIFFVIFIKHISRVSNPFINPKLGKNIPFMLGLFSGGLIFSIVAGFISMVPYMMKTIYHVNVATIGNSVIFPGTMSVIVFGYFGGFLVDRKGSLFVFILGSLSISISFLTIAFFVEFSMWLTTFMFIFVMGGLSFTKTVISKIVSSSLSEEEVASGMSLLNFTSFLSEGTGIAIVGGLLSLQLINRKLVLEFINYSSGVYSNILVAMAILIILCCLLTIIVFKRSEKQFE*	MFSLYKKFKGLFYSVLFWLCILSFFSVLNEMVLNVSLPDIANHFNTTPGITNWVNTAYMLTFSIGTAVYGKLSDYINIKKLLIIGISLSCLGSLIAFIGHNHFFILIFGRLVQGVGSAAFPSLIMVVVARNITRKKQGKAFGFIGSIVALGEGLGPSIGGIIAHYIHWSYLLILPMITIVTIPFLIKVMVPGKSTKNTLDIVGIVLMSISIICFMLFTTNYNWTFLILFTIFFVIFIKHISRVSNPFINPKLGKNIPFMLGLFSGGLIFSIVAGFISMVPYMMKTIYHVNVATIGNSVIFPGTMSVIVFGYFGGFLVDRKGSLFVFILGSLSISISFLTIAFFVEFSMWLTTFMFIFVMGGLSFTKTVISKIVSSSLSEEEVASGMSLLNFTSFLSEGTGIAIVGGLLSLQLINRKLVLEFINYSSGVYSNILVAMAILIILCCLLTIIVFKRSEKQFE	100.22	gnl|BL_ORD_ID|1330|hsp_num:0	1345	tetracycline
dairy	ERR2212292	ERR2212292_22928	ERR2212292_22928_1	tet(S)	tetracycline antibiotic	tetracycline-resistant ribosomal protection protein	ERR2212292_22928_1 # 556 # 2376 # -1 # ;gc_cont=0.334	Strict	300	1202	100	3000192	protein homolog model	n/a	n/a	antibiotic target protection	VDSGTTKTDTMFLERQRGITIQTAITSFQRENVKVNIVDTPGHMDFLADVYRSLSVLDGAILLISAKDGVQSQTRILFHALRKMNIPIIFFINKIDQNGINLPDVYQDIKDKLSDDIIIKQTVNLNLKPYVIDYTEPEQWETVIVGNDYLLEKYTIGKTLNIAELEKEENERIQSCSLYPVYHGSAKNNIGIKQLIEVITSKLFSPTQLNSDKLCGNVFKVEYSDDGQRLVYVRLYSGTLHLRDSVNISEKEKIKVTEMYTSINGELRQIDKAEPGEIIILKNELLKLNNVLGDKKRLPHREILENPLPMLQTTIEPCKSVQREKLLDALFEISDSDPLLQYYVDTVTHEIVLSFLGEVQMEVTCTLIQEKYHIEIETRKPTVIYMERPLKKSEFTIDIEVPPNPFWASIGLSVTPLPLGSGIQYESLVSLGYLNQSFQNAVMEGIRYGCEQGLYGWKLTDCKICFKYGLYYSPVSTPADFRMLAPIVLEQAFRKSGTELLEPYLSFEIYVPQEYLSRAYNDASKYCANILNTKLKGNEVILIGEIPARCIQEYRNSLTFFTNGRSVCLTELKGYQVTNIKSAFQPRRPNNRIDKVRHMFNKINLH*	MKIINIGILAHVDAGKTTLTESLLYSSGAIKELGSVDSGTTKTDTMFLERQRGITIQTAITSFQRENVKVNIVDTPGHMDFLADVYRSLSVLDGAILLISAKDGVQSQTRILFHALRKMNIPIIFFINKIDQNGINLPDVYQDIKDKLSDDIIIKQTVNLNLKPYVIDYTEPEQWETVIVGNDYLLEKYTIGKTLNIAELEKEENERIQSCSLYPVYHGSAKNNIGIKQLIEVITSKLFSPTQLNSDKLCGNVFKVEYSDDGQRLVYVRLYSGTLHLRDSVNISEKEKIKVTEMYTSINGELRQIDKAEPGEIIILKNELLKLNNVLGDKKRLPHREILENPLPMLQTTIEPCKSVQREKLLDALFEISDSDPLLQYYVDTVTHEIVLSFLGEVQMEVTCTLIQEKYHIEIETRKPTVIYMERPLKKSEFTIDIEVPPNPFWASIGLSVTPLPLGSGIQYESLVSLGYLNQSFQNAVMEGIRYGCEQGLYGWKLTDCKICFKYGLYYSPVSTPADFRMLAPIVLEQAFRKSGTELLEPYLSFEIYVPQEYLSRAYNDASKYCANILNTKLKGNEVILIGEIPARCIQEYRNSLTFFTNGRSVCLTELKGYQVTNIKSAFQPRRPNNRIDKVRHMFNKINLH	94.7	gnl|BL_ORD_ID|1518|hsp_num:0	1553	tetracycline; doxycycline; minocycline; chlortetracycline; demeclocycline; oxytetracycline
dairy	ERR2212293	ERR2212293_241	ERR2212293_241_2	tet(K)	tetracycline antibiotic	major facilitator superfamily (MFS) antibiotic efflux pump	ERR2212293_241_2 # 1466 # 2845 # -1 # ;gc_cont=0.283	Perfect	850	850	100	3000178	protein homolog model	n/a	n/a	antibiotic efflux	MFSLYKKFKGLFYSVLFWLCILSFFSVLNEMVLNVSLPDIANHFNTTPGITNWVNTAYMLTFSIGTAVYGKLSDYINIKKLLIIGISLSCLGSLIAFIGHNHFFILIFGRLVQGVGSAAFPSLIMVVVARNITRKKQGKAFGFIGSIVALGEGLGPSIGGIIAHYIHWSYLLILPMITIVTIPFLIKVMVPGKSTKNTLDIVGIVLMSISIICFMLFTTNYNWTFLILFTIFFVIFIKHISRVSNPFINPKLGKNIPFMLGLFSGGLIFSIVAGFISMVPYMMKTIYHVNVATIGNSVIFPGTMSVIVFGYFGGFLVDRKGSLFVFILGSLSISISFLTIAFFVEFSMWLTTFMFIFVMGGLSFTKTVISKIVSSSLSEEEVASGMSLLNFTSFLSEGTGIAIVGGLLSLQLINRKLVLEFINYSSGVYSNILVAMAILIILCCLLTIIVFKRSEKQFE*	MFSLYKKFKGLFYSVLFWLCILSFFSVLNEMVLNVSLPDIANHFNTTPGITNWVNTAYMLTFSIGTAVYGKLSDYINIKKLLIIGISLSCLGSLIAFIGHNHFFILIFGRLVQGVGSAAFPSLIMVVVARNITRKKQGKAFGFIGSIVALGEGLGPSIGGIIAHYIHWSYLLILPMITIVTIPFLIKVMVPGKSTKNTLDIVGIVLMSISIICFMLFTTNYNWTFLILFTIFFVIFIKHISRVSNPFINPKLGKNIPFMLGLFSGGLIFSIVAGFISMVPYMMKTIYHVNVATIGNSVIFPGTMSVIVFGYFGGFLVDRKGSLFVFILGSLSISISFLTIAFFVEFSMWLTTFMFIFVMGGLSFTKTVISKIVSSSLSEEEVASGMSLLNFTSFLSEGTGIAIVGGLLSLQLINRKLVLEFINYSSGVYSNILVAMAILIILCCLLTIIVFKRSEKQFE	100.22	gnl|BL_ORD_ID|1330|hsp_num:0	1345	tetracycline
dairy	ERR2212294	ERR2212294_18506	ERR2212294_18506_2	tet(K)	tetracycline antibiotic	major facilitator superfamily (MFS) antibiotic efflux pump	ERR2212294_18506_2 # 1466 # 2845 # -1 # ;gc_cont=0.283	Perfect	850	850	100	3000178	protein homolog model	n/a	n/a	antibiotic efflux	MFSLYKKFKGLFYSVLFWLCILSFFSVLNEMVLNVSLPDIANHFNTTPGITNWVNTAYMLTFSIGTAVYGKLSDYINIKKLLIIGISLSCLGSLIAFIGHNHFFILIFGRLVQGVGSAAFPSLIMVVVARNITRKKQGKAFGFIGSIVALGEGLGPSIGGIIAHYIHWSYLLILPMITIVTIPFLIKVMVPGKSTKNTLDIVGIVLMSISIICFMLFTTNYNWTFLILFTIFFVIFIKHISRVSNPFINPKLGKNIPFMLGLFSGGLIFSIVAGFISMVPYMMKTIYHVNVATIGNSVIFPGTMSVIVFGYFGGFLVDRKGSLFVFILGSLSISISFLTIAFFVEFSMWLTTFMFIFVMGGLSFTKTVISKIVSSSLSEEEVASGMSLLNFTSFLSEGTGIAIVGGLLSLQLINRKLVLEFINYSSGVYSNILVAMAILIILCCLLTIIVFKRSEKQFE*	MFSLYKKFKGLFYSVLFWLCILSFFSVLNEMVLNVSLPDIANHFNTTPGITNWVNTAYMLTFSIGTAVYGKLSDYINIKKLLIIGISLSCLGSLIAFIGHNHFFILIFGRLVQGVGSAAFPSLIMVVVARNITRKKQGKAFGFIGSIVALGEGLGPSIGGIIAHYIHWSYLLILPMITIVTIPFLIKVMVPGKSTKNTLDIVGIVLMSISIICFMLFTTNYNWTFLILFTIFFVIFIKHISRVSNPFINPKLGKNIPFMLGLFSGGLIFSIVAGFISMVPYMMKTIYHVNVATIGNSVIFPGTMSVIVFGYFGGFLVDRKGSLFVFILGSLSISISFLTIAFFVEFSMWLTTFMFIFVMGGLSFTKTVISKIVSSSLSEEEVASGMSLLNFTSFLSEGTGIAIVGGLLSLQLINRKLVLEFINYSSGVYSNILVAMAILIILCCLLTIIVFKRSEKQFE	100.22	gnl|BL_ORD_ID|1330|hsp_num:0	1345	tetracycline
dairy	ERR2212296	ERR2212296_5459	ERR2212296_5459_2	tet(K)	tetracycline antibiotic	major facilitator superfamily (MFS) antibiotic efflux pump	ERR2212296_5459_2 # 235 # 1614 # 1 # ;gc_cont=0.283	Perfect	850	850	100	3000178	protein homolog model	n/a	n/a	antibiotic efflux	MFSLYKKFKGLFYSVLFWLCILSFFSVLNEMVLNVSLPDIANHFNTTPGITNWVNTAYMLTFSIGTAVYGKLSDYINIKKLLIIGISLSCLGSLIAFIGHNHFFILIFGRLVQGVGSAAFPSLIMVVVARNITRKKQGKAFGFIGSIVALGEGLGPSIGGIIAHYIHWSYLLILPMITIVTIPFLIKVMVPGKSTKNTLDIVGIVLMSISIICFMLFTTNYNWTFLILFTIFFVIFIKHISRVSNPFINPKLGKNIPFMLGLFSGGLIFSIVAGFISMVPYMMKTIYHVNVATIGNSVIFPGTMSVIVFGYFGGFLVDRKGSLFVFILGSLSISISFLTIAFFVEFSMWLTTFMFIFVMGGLSFTKTVISKIVSSSLSEEEVASGMSLLNFTSFLSEGTGIAIVGGLLSLQLINRKLVLEFINYSSGVYSNILVAMAILIILCCLLTIIVFKRSEKQFE*	MFSLYKKFKGLFYSVLFWLCILSFFSVLNEMVLNVSLPDIANHFNTTPGITNWVNTAYMLTFSIGTAVYGKLSDYINIKKLLIIGISLSCLGSLIAFIGHNHFFILIFGRLVQGVGSAAFPSLIMVVVARNITRKKQGKAFGFIGSIVALGEGLGPSIGGIIAHYIHWSYLLILPMITIVTIPFLIKVMVPGKSTKNTLDIVGIVLMSISIICFMLFTTNYNWTFLILFTIFFVIFIKHISRVSNPFINPKLGKNIPFMLGLFSGGLIFSIVAGFISMVPYMMKTIYHVNVATIGNSVIFPGTMSVIVFGYFGGFLVDRKGSLFVFILGSLSISISFLTIAFFVEFSMWLTTFMFIFVMGGLSFTKTVISKIVSSSLSEEEVASGMSLLNFTSFLSEGTGIAIVGGLLSLQLINRKLVLEFINYSSGVYSNILVAMAILIILCCLLTIIVFKRSEKQFE	100.22	gnl|BL_ORD_ID|1330|hsp_num:0	1345	tetracycline
dairy	ERR2212297	ERR2212297_11234	ERR2212297_11234_2	tet(K)	tetracycline antibiotic	major facilitator superfamily (MFS) antibiotic efflux pump	ERR2212297_11234_2 # 235 # 1614 # 1 # ;gc_cont=0.283	Perfect	850	850	100	3000178	protein homolog model	n/a	n/a	antibiotic efflux	MFSLYKKFKGLFYSVLFWLCILSFFSVLNEMVLNVSLPDIANHFNTTPGITNWVNTAYMLTFSIGTAVYGKLSDYINIKKLLIIGISLSCLGSLIAFIGHNHFFILIFGRLVQGVGSAAFPSLIMVVVARNITRKKQGKAFGFIGSIVALGEGLGPSIGGIIAHYIHWSYLLILPMITIVTIPFLIKVMVPGKSTKNTLDIVGIVLMSISIICFMLFTTNYNWTFLILFTIFFVIFIKHISRVSNPFINPKLGKNIPFMLGLFSGGLIFSIVAGFISMVPYMMKTIYHVNVATIGNSVIFPGTMSVIVFGYFGGFLVDRKGSLFVFILGSLSISISFLTIAFFVEFSMWLTTFMFIFVMGGLSFTKTVISKIVSSSLSEEEVASGMSLLNFTSFLSEGTGIAIVGGLLSLQLINRKLVLEFINYSSGVYSNILVAMAILIILCCLLTIIVFKRSEKQFE*	MFSLYKKFKGLFYSVLFWLCILSFFSVLNEMVLNVSLPDIANHFNTTPGITNWVNTAYMLTFSIGTAVYGKLSDYINIKKLLIIGISLSCLGSLIAFIGHNHFFILIFGRLVQGVGSAAFPSLIMVVVARNITRKKQGKAFGFIGSIVALGEGLGPSIGGIIAHYIHWSYLLILPMITIVTIPFLIKVMVPGKSTKNTLDIVGIVLMSISIICFMLFTTNYNWTFLILFTIFFVIFIKHISRVSNPFINPKLGKNIPFMLGLFSGGLIFSIVAGFISMVPYMMKTIYHVNVATIGNSVIFPGTMSVIVFGYFGGFLVDRKGSLFVFILGSLSISISFLTIAFFVEFSMWLTTFMFIFVMGGLSFTKTVISKIVSSSLSEEEVASGMSLLNFTSFLSEGTGIAIVGGLLSLQLINRKLVLEFINYSSGVYSNILVAMAILIILCCLLTIIVFKRSEKQFE	100.22	gnl|BL_ORD_ID|1330|hsp_num:0	1345	tetracycline
dairy	ERR2212298	ERR2212298_2803	ERR2212298_2803_2	tet(K)	tetracycline antibiotic	major facilitator superfamily (MFS) antibiotic efflux pump	ERR2212298_2803_2 # 1466 # 2845 # -1 # ;gc_cont=0.283	Perfect	850	850	100	3000178	protein homolog model	n/a	n/a	antibiotic efflux	MFSLYKKFKGLFYSVLFWLCILSFFSVLNEMVLNVSLPDIANHFNTTPGITNWVNTAYMLTFSIGTAVYGKLSDYINIKKLLIIGISLSCLGSLIAFIGHNHFFILIFGRLVQGVGSAAFPSLIMVVVARNITRKKQGKAFGFIGSIVALGEGLGPSIGGIIAHYIHWSYLLILPMITIVTIPFLIKVMVPGKSTKNTLDIVGIVLMSISIICFMLFTTNYNWTFLILFTIFFVIFIKHISRVSNPFINPKLGKNIPFMLGLFSGGLIFSIVAGFISMVPYMMKTIYHVNVATIGNSVIFPGTMSVIVFGYFGGFLVDRKGSLFVFILGSLSISISFLTIAFFVEFSMWLTTFMFIFVMGGLSFTKTVISKIVSSSLSEEEVASGMSLLNFTSFLSEGTGIAIVGGLLSLQLINRKLVLEFINYSSGVYSNILVAMAILIILCCLLTIIVFKRSEKQFE*	MFSLYKKFKGLFYSVLFWLCILSFFSVLNEMVLNVSLPDIANHFNTTPGITNWVNTAYMLTFSIGTAVYGKLSDYINIKKLLIIGISLSCLGSLIAFIGHNHFFILIFGRLVQGVGSAAFPSLIMVVVARNITRKKQGKAFGFIGSIVALGEGLGPSIGGIIAHYIHWSYLLILPMITIVTIPFLIKVMVPGKSTKNTLDIVGIVLMSISIICFMLFTTNYNWTFLILFTIFFVIFIKHISRVSNPFINPKLGKNIPFMLGLFSGGLIFSIVAGFISMVPYMMKTIYHVNVATIGNSVIFPGTMSVIVFGYFGGFLVDRKGSLFVFILGSLSISISFLTIAFFVEFSMWLTTFMFIFVMGGLSFTKTVISKIVSSSLSEEEVASGMSLLNFTSFLSEGTGIAIVGGLLSLQLINRKLVLEFINYSSGVYSNILVAMAILIILCCLLTIIVFKRSEKQFE	100.22	gnl|BL_ORD_ID|1330|hsp_num:0	1345	tetracycline
dairy	ERR2212300	ERR2212300_963	ERR2212300_963_2	tet(K)	tetracycline antibiotic	major facilitator superfamily (MFS) antibiotic efflux pump	ERR2212300_963_2 # 235 # 1614 # 1 # ;gc_cont=0.283	Perfect	850	850	100	3000178	protein homolog model	n/a	n/a	antibiotic efflux	MFSLYKKFKGLFYSVLFWLCILSFFSVLNEMVLNVSLPDIANHFNTTPGITNWVNTAYMLTFSIGTAVYGKLSDYINIKKLLIIGISLSCLGSLIAFIGHNHFFILIFGRLVQGVGSAAFPSLIMVVVARNITRKKQGKAFGFIGSIVALGEGLGPSIGGIIAHYIHWSYLLILPMITIVTIPFLIKVMVPGKSTKNTLDIVGIVLMSISIICFMLFTTNYNWTFLILFTIFFVIFIKHISRVSNPFINPKLGKNIPFMLGLFSGGLIFSIVAGFISMVPYMMKTIYHVNVATIGNSVIFPGTMSVIVFGYFGGFLVDRKGSLFVFILGSLSISISFLTIAFFVEFSMWLTTFMFIFVMGGLSFTKTVISKIVSSSLSEEEVASGMSLLNFTSFLSEGTGIAIVGGLLSLQLINRKLVLEFINYSSGVYSNILVAMAILIILCCLLTIIVFKRSEKQFE*	MFSLYKKFKGLFYSVLFWLCILSFFSVLNEMVLNVSLPDIANHFNTTPGITNWVNTAYMLTFSIGTAVYGKLSDYINIKKLLIIGISLSCLGSLIAFIGHNHFFILIFGRLVQGVGSAAFPSLIMVVVARNITRKKQGKAFGFIGSIVALGEGLGPSIGGIIAHYIHWSYLLILPMITIVTIPFLIKVMVPGKSTKNTLDIVGIVLMSISIICFMLFTTNYNWTFLILFTIFFVIFIKHISRVSNPFINPKLGKNIPFMLGLFSGGLIFSIVAGFISMVPYMMKTIYHVNVATIGNSVIFPGTMSVIVFGYFGGFLVDRKGSLFVFILGSLSISISFLTIAFFVEFSMWLTTFMFIFVMGGLSFTKTVISKIVSSSLSEEEVASGMSLLNFTSFLSEGTGIAIVGGLLSLQLINRKLVLEFINYSSGVYSNILVAMAILIILCCLLTIIVFKRSEKQFE	100.22	gnl|BL_ORD_ID|1330|hsp_num:0	1345	tetracycline
dairy	ERR3143461	ERR3143461_4017	ERR3143461_4017_2	aadA27	aminoglycoside antibiotic	ANT(3'')	ERR3143461_4017_2 # 502 # 1290 # -1 # ;gc_cont=0.445	Perfect	400	516	100	3004682	protein homolog model	n/a	n/a	antibiotic inactivation	MSETLQLEQLTESLQQLLGESLFAIYLYGSAVDGGLGPESDLDVLVVVNQALTLHQRQQLAETLLKISYPIGAAQRALEVTIVLKEQILSGSYPLSYELQFGEWLREELNQGALLRAHTDPDLSILLKKAQMHHRSLLGPSLTQWSTAIPEQHLWQAMADTYPSIVAHWDEDADERNQILALCRIYFSLITNEIVPKDQAAHWVIAQLPSLHQPILQRMIQEYKGEIRKQNWQQQHQALGPVVDFLSSKIDEQFNKKSSLIK*	MSETLQLEQLTESLQQLLGESLFAIYLYGSAVDGGLGPESDLDVLVVVNQALTLHQRQQLAETLLKISYPIGAAQRALEVTIVLKEQILSGSYPLSYELQFGEWLREELNQGALLRAHTDPDLSILLKKAQMHHRSLLGPSLTQWSTAIPEQHLWQAMADTYPSIVAHWDEDADERNQILALCRIYFSLITNEIVPKDQAAHWVIAQLPSLHQPILQRMIQEYKGEIRKQNWQQQHQALGPVVDFLSSKIDEQFNKKSSLIK	100.38	gnl|BL_ORD_ID|2236|hsp_num:0	3381	spectinomycin; streptomycin
dairy	ERR3143468	ERR3143468_11648	ERR3143468_11648_2	aadA27	aminoglycoside antibiotic	ANT(3'')	ERR3143468_11648_2 # 502 # 1290 # -1 # ;gc_cont=0.445	Perfect	400	516	100	3004682	protein homolog model	n/a	n/a	antibiotic inactivation	MSETLQLEQLTESLQQLLGESLFAIYLYGSAVDGGLGPESDLDVLVVVNQALTLHQRQQLAETLLKISYPIGAAQRALEVTIVLKEQILSGSYPLSYELQFGEWLREELNQGALLRAHTDPDLSILLKKAQMHHRSLLGPSLTQWSTAIPEQHLWQAMADTYPSIVAHWDEDADERNQILALCRIYFSLITNEIVPKDQAAHWVIAQLPSLHQPILQRMIQEYKGEIRKQNWQQQHQALGPVVDFLSSKIDEQFNKKSSLIK*	MSETLQLEQLTESLQQLLGESLFAIYLYGSAVDGGLGPESDLDVLVVVNQALTLHQRQQLAETLLKISYPIGAAQRALEVTIVLKEQILSGSYPLSYELQFGEWLREELNQGALLRAHTDPDLSILLKKAQMHHRSLLGPSLTQWSTAIPEQHLWQAMADTYPSIVAHWDEDADERNQILALCRIYFSLITNEIVPKDQAAHWVIAQLPSLHQPILQRMIQEYKGEIRKQNWQQQHQALGPVVDFLSSKIDEQFNKKSSLIK	100.38	gnl|BL_ORD_ID|2236|hsp_num:0	3381	spectinomycin; streptomycin
dairy	ERR3340769	ERR3340769_15183	ERR3340769_15183_1	qacJ	disinfecting agents and antiseptics	small multidrug resistance (SMR) antibiotic efflux pump	ERR3340769_15183_1 # 43 # 366 # -1 # ;gc_cont=0.290	Perfect	75	195	100	3007014	protein homolog model	n/a	n/a	antibiotic efflux	MPYLYLVIAIITEIIGTSFLKTAEGFTKLWPTLGTLISFGICFYFLSVTMKYLPLNVSYATWAGLGLVLTTIVSVVIFKESVNLISIFSIILIIIGVVLLNVFGSSH*	MPYLYLVIAIITEIIGTSFLKTAEGFTKLWPTLGTLISFGICFYFLSVTMKYLPLNVSYATWAGLGLVLTTIVSVVIFKESVNLISIFSIILIIIGVVLLNVFGSSH	100.93	gnl|BL_ORD_ID|4656|hsp_num:0	5730	benzalkonium chloride
dairy	ERR3340775	ERR3340775_907	ERR3340775_907_1	tet(S)	tetracycline antibiotic	tetracycline-resistant ribosomal protection protein	ERR3340775_907_1 # 593 # 2533 # 1 # ;gc_cont=0.333	Strict	300	1266	99.84	3000192	protein homolog model	n/a	n/a	antibiotic target protection	MEEIKLKIINIGILAHVDAGKTTLTESLLYSSGAIKELGSVDSGTTKTDTMFLERQRGITIQTAITSFQRENVKVNIVDTPGHMDFLADVYRSLSVLDGAILLISAKDGVQSQTRILFHALRKMNIPIIFFINKIDQNGINLPDVYQDIKDKLSDDIIIKQTVNLNLKPYVIDYTEPEQWETVIVGNDYLLEKYTIGKTLNIAELEKEENERIQSCSLYPVYHGSAKNNIGIKQLIEVITSKLFSPTQLNSDKLCGNVFKVEYSDDGQRLVYVRLYSGTLHLRDSVNISEKEKIKVTEMYTSINGELRQIDKAEPGEIIILKNELLKLNNVLGDKKRLPHREILENPLPMLQTTIEPCKSVQREKLLDALFEISDSDPLLQYYVDTVTHEIVLSFLGEVQMEVTCTLIQEKYHIEIETRKPTVIYMERPLKKSEFTIDIEVPPNPFWASIGLSVTPLPLGSGIQYESLVSLGYLNQSFQNAVMEGIRYGCEQGLYGWKLTDCKICFKYGLYYSPVSTPADFRMLAPIVLEQAFRKSGTELLEPYLSFEIYVPQEYLSRAYNDASKYCANILNTKLKGNEVILIGEIPARCIQEYRNSLTFFTNGRSVCLTELKGYQVTNIKSAFQPRRPNNRIDKVRHMFNKINLH*	MKIINIGILAHVDAGKTTLTESLLYSSGAIKELGSVDSGTTKTDTMFLERQRGITIQTAITSFQRENVKVNIVDTPGHMDFLADVYRSLSVLDGAILLISAKDGVQSQTRILFHALRKMNIPIIFFINKIDQNGINLPDVYQDIKDKLSDDIIIKQTVNLNLKPYVIDYTEPEQWETVIVGNDYLLEKYTIGKTLNIAELEKEENERIQSCSLYPVYHGSAKNNIGIKQLIEVITSKLFSPTQLNSDKLCGNVFKVEYSDDGQRLVYVRLYSGTLHLRDSVNISEKEKIKVTEMYTSINGELRQIDKAEPGEIIILKNELLKLNNVLGDKKRLPHREILENPLPMLQTTIEPCKSVQREKLLDALFEISDSDPLLQYYVDTVTHEIVLSFLGEVQMEVTCTLIQEKYHIEIETRKPTVIYMERPLKKSEFTIDIEVPPNPFWASIGLSVTPLPLGSGIQYESLVSLGYLNQSFQNAVMEGIRYGCEQGLYGWKLTDCKICFKYGLYYSPVSTPADFRMLAPIVLEQAFRKSGTELLEPYLSFEIYVPQEYLSRAYNDASKYCANILNTKLKGNEVILIGEIPARCIQEYRNSLTFFTNGRSVCLTELKGYQVTNIKSAFQPRRPNNRIDKVRHMFNKINLH	100.94	gnl|BL_ORD_ID|1518|hsp_num:0	1553	tetracycline; doxycycline; minocycline; chlortetracycline; demeclocycline; oxytetracycline
dairy	ERR3340782	ERR3340782_11211	ERR3340782_11211_2	TEM-116	monobactam; cephalosporin; penicillin beta-lactam	TEM beta-lactamase	ERR3340782_11211_2 # 1376 # 2236 # -1 # ;gc_cont=0.490	Perfect	500	566	100	3000979	protein homolog model	n/a	n/a	antibiotic inactivation	MSIQHFRVALIPFFAAFCLPVFAHPETLVKVKDAEDQLGARVGYIELDLNSGKILESFRPEERFPMMSTFKVLLCGAVLSRIDAGQEQLGRRIHYSQNDLVEYSPVTEKHLTDGMTVRELCSAAITMSDNTAANLLLTTIGGPKELTAFLHNMGDHVTRLDRWEPELNEAIPNDERDTTMPVAMATTLRKLLTGELLTLASRQQLIDWMEADKVAGPLLRSALPAGWFIADKSGAGERGSRGIIAALGPDGKPSRIVVIYTTGSQATMDERNRQIAEIGASLIKHW*	MSIQHFRVALIPFFAAFCLPVFAHPETLVKVKDAEDQLGARVGYIELDLNSGKILESFRPEERFPMMSTFKVLLCGAVLSRIDAGQEQLGRRIHYSQNDLVEYSPVTEKHLTDGMTVRELCSAAITMSDNTAANLLLTTIGGPKELTAFLHNMGDHVTRLDRWEPELNEAIPNDERDTTMPVAMATTLRKLLTGELLTLASRQQLIDWMEADKVAGPLLRSALPAGWFIADKSGAGERGSRGIIAALGPDGKPSRIVVIYTTGSQATMDERNRQIAEIGASLIKHW	100.35	gnl|BL_ORD_ID|76|hsp_num:0	87	ceftazidime; ampicillin
dairy	ERR3340794	ERR3340794_673	ERR3340794_673_2	TEM-116	monobactam; cephalosporin; penicillin beta-lactam	TEM beta-lactamase	ERR3340794_673_2 # 1352 # 2212 # -1 # ;gc_cont=0.490	Perfect	500	566	100	3000979	protein homolog model	n/a	n/a	antibiotic inactivation	MSIQHFRVALIPFFAAFCLPVFAHPETLVKVKDAEDQLGARVGYIELDLNSGKILESFRPEERFPMMSTFKVLLCGAVLSRIDAGQEQLGRRIHYSQNDLVEYSPVTEKHLTDGMTVRELCSAAITMSDNTAANLLLTTIGGPKELTAFLHNMGDHVTRLDRWEPELNEAIPNDERDTTMPVAMATTLRKLLTGELLTLASRQQLIDWMEADKVAGPLLRSALPAGWFIADKSGAGERGSRGIIAALGPDGKPSRIVVIYTTGSQATMDERNRQIAEIGASLIKHW*	MSIQHFRVALIPFFAAFCLPVFAHPETLVKVKDAEDQLGARVGYIELDLNSGKILESFRPEERFPMMSTFKVLLCGAVLSRIDAGQEQLGRRIHYSQNDLVEYSPVTEKHLTDGMTVRELCSAAITMSDNTAANLLLTTIGGPKELTAFLHNMGDHVTRLDRWEPELNEAIPNDERDTTMPVAMATTLRKLLTGELLTLASRQQLIDWMEADKVAGPLLRSALPAGWFIADKSGAGERGSRGIIAALGPDGKPSRIVVIYTTGSQATMDERNRQIAEIGASLIKHW	100.35	gnl|BL_ORD_ID|76|hsp_num:0	87	ceftazidime; ampicillin
dairy	ERR3340798	ERR3340798_7165	ERR3340798_7165_1	TEM-116	monobactam; cephalosporin; penicillin beta-lactam	TEM beta-lactamase	ERR3340798_7165_1 # 742 # 1602 # 1 # ;gc_cont=0.491	Perfect	500	566	100	3000979	protein homolog model	n/a	n/a	antibiotic inactivation	MSIQHFRVALIPFFAAFCLPVFAHPETLVKVKDAEDQLGARVGYIELDLNSGKILESFRPEERFPMMSTFKVLLCGAVLSRIDAGQEQLGRRIHYSQNDLVEYSPVTEKHLTDGMTVRELCSAAITMSDNTAANLLLTTIGGPKELTAFLHNMGDHVTRLDRWEPELNEAIPNDERDTTMPVAMATTLRKLLTGELLTLASRQQLIDWMEADKVAGPLLRSALPAGWFIADKSGAGERGSRGIIAALGPDGKPSRIVVIYTTGSQATMDERNRQIAEIGASLIKHW*	MSIQHFRVALIPFFAAFCLPVFAHPETLVKVKDAEDQLGARVGYIELDLNSGKILESFRPEERFPMMSTFKVLLCGAVLSRIDAGQEQLGRRIHYSQNDLVEYSPVTEKHLTDGMTVRELCSAAITMSDNTAANLLLTTIGGPKELTAFLHNMGDHVTRLDRWEPELNEAIPNDERDTTMPVAMATTLRKLLTGELLTLASRQQLIDWMEADKVAGPLLRSALPAGWFIADKSGAGERGSRGIIAALGPDGKPSRIVVIYTTGSQATMDERNRQIAEIGASLIKHW	100.35	gnl|BL_ORD_ID|76|hsp_num:0	87	ceftazidime; ampicillin
dairy	ERR3340801	ERR3340801_2976	ERR3340801_2976_3	qacJ	disinfecting agents and antiseptics	small multidrug resistance (SMR) antibiotic efflux pump	ERR3340801_2976_3 # 2305 # 2637 # 1 # ;gc_cont=0.408	Strict	75	101	40.38	3007014	protein homolog model	n/a	n/a	antibiotic efflux	MNTYIFLGGAIVAEVIGTTFMKYSEGFTRLWPSVGTAISYCAAFYLLSQTLENIPTGIAYAIWSGAGIVLISLAGWLVSGQKLDWPAIAGMFLICVGVLVINIFSKSSAH*	MPYLYLVIAIITEIIGTSFLKTAEGFTKLWPTLGTLISFGICFYFLSVTMKYLPLNVSYATWAGLGLVLTTIVSVVIFKESVNLISIFSIILIIIGVVLLNVFGSSH	103.74	gnl|BL_ORD_ID|4656|hsp_num:0	5730	benzalkonium chloride
dairy	ERR3340802	ERR3340802_7095	ERR3340802_7095_2	sul1	sulfonamide antibiotic	sulfonamide resistant sul	ERR3340802_7095_2 # 812 # 1651 # 1 # ;gc_cont=0.618	Strict	500	542	99.64	3000410	protein homolog model	n/a	n/a	antibiotic target replacement	MVTVFGILNLTEDSFFDESRRLDPAGAVTAAIEMLRVGADVVDVGPAASHPDARPVSPADEIRRIAPLLDALSDQMHRVSIDSFQPETQRYALKRGVGYLNDIQGFPDPALYPDIAEADCRLVVMHSAQRDGIATRTGHLRPEDALDEIVRFFEARVSALRRSGVAADRLILDPGMGFFLSPAPETSLHVLSNLQKLKSALGLPLLVSVSRKSFLGATVGLPVKDLGPASLAAELHAIGNGADYVRTHAPGDLRSAITFSETLAKFRSRDARDRGLDHA*	MVTVFGILNLTEDSFFDESRRLDPAGAVTAAIEMLRVGSDVVDVGPAASHPDARPVSPADEIRRIAPLLDALSDQMHRVSIDSFQPETQRYALKRGVGYLNDIQGFPDPALYPDIAEADCRLVVMHSAQRDGIATRTGHLRPEDALDEIVRFFEARVSALRRSGVAADRLILDPGMGFFLSPAPETSLHVLSNLQKLKSALGLPLLVSVSRKSFLGATVGLPVKDLGPASLAAELHAIGNGADYVRTHAPGDLRSAITFSETLAKFRSRDARDRGLDHA	100.36	gnl|BL_ORD_ID|976|hsp_num:0	1070	sulfadiazine; sulfadimidine; sulfadoxine; sulfamethoxazole; sulfisoxazole; sulfacetamide; mafenide; sulfasalazine; sulfamethizole
dairy	ERR3340804	ERR3340804_54	ERR3340804_54_3	PC1	penicillin beta-lactam	BlaZ beta-lactamase	ERR3340804_54_3 # 2362 # 3207 # 1 # ;gc_cont=0.278	Strict	500	532	98.58	3008823	protein homolog model	n/a	n/a	antibiotic inactivation	MKKLIFLIAIALVLSACNSNSSHAKELNDLEKKYNAHIGVYALDTKSGKEVKFNSDKRFAYASTSKAINSAILLEQVPYNKLNKKVHINKDDIVAYSPILEKYVGKDITLKELIEASMTYSDNTANNKIIKEIGGIKKVKQRLKELGDKVTNPVRYEIELNYYSPKSKRDTSTPAAFGKTLNKLIANGKLSKENKKFLLDLMLNNKSGDTLIKDGVSKDYKVADKSGQAITYASRNDVAFVYPKGQSEPIVLVIFTNKDNKSDKPNDKLISETAKSVMKEF*	MKKLIFLIVIALVLSACNSNSSHAKELNDLEKKYNAHIGVYALDTKSGKEVKFNSDKRFAYASTSKAINSAILLEQVPYNKLNKKVHINKDDIVAYSPILEKYVGKDITLKALIEASMTYSDNTANNKIIKEIGGIKKVKQRLKELGDKVTNPVRYEIELNYYSPKSKKDTSTPAAFGKTLNKLIANGKLSKENKKFLLDLMLNNKSGDTLIKDGVPKDYKVADKSGQAITYASRNDVAFVYPKGQSEPIVLVIFTNKDNKSDKPNDKLISETAKSVMKEF	100.36	gnl|BL_ORD_ID|5997|hsp_num:0	8241
dairy	ERR3340805	ERR3340805_1489	ERR3340805_1489_2	sul1	sulfonamide antibiotic	sulfonamide resistant sul	ERR3340805_1489_2 # 714 # 1565 # 1 # ;gc_cont=0.616	Strict	500	541	100	3000410	protein homolog model	n/a	n/a	antibiotic target replacement	MLRSRVTVFGILNLTEDSFFDESRRLDPAGAVTAAIEMLRVGSDVVDVGPAASHPDARPVSPADEIRRIAPLLDALSDQMHRVSIDSFQPETQRYALKRGVGYLNDIQGFPDPALYPDIAEADCRLVVMHSAQRDGIATRTGHLRPEDALDEIVRFFEARVSALRRSGVAADRLILDPGMGFFLSPAPETSLHVLSNLQKLKSALGLPLLVSVSRKSFLGATVGLPVKDLGPASLAAELHAIGNGADYVRTHAPGDLRSAITFSETLAKFRSRDARDRGLDHA*	MVTVFGILNLTEDSFFDESRRLDPAGAVTAAIEMLRVGSDVVDVGPAASHPDARPVSPADEIRRIAPLLDALSDQMHRVSIDSFQPETQRYALKRGVGYLNDIQGFPDPALYPDIAEADCRLVVMHSAQRDGIATRTGHLRPEDALDEIVRFFEARVSALRRSGVAADRLILDPGMGFFLSPAPETSLHVLSNLQKLKSALGLPLLVSVSRKSFLGATVGLPVKDLGPASLAAELHAIGNGADYVRTHAPGDLRSAITFSETLAKFRSRDARDRGLDHA	101.79	gnl|BL_ORD_ID|976|hsp_num:0	1070	sulfadiazine; sulfadimidine; sulfadoxine; sulfamethoxazole; sulfisoxazole; sulfacetamide; mafenide; sulfasalazine; sulfamethizole
dairy	ERR3340808	ERR3340808_21591	ERR3340808_21591_1	APH(3'')-Ib	aminoglycoside antibiotic	APH(3'')	ERR3340808_21591_1 # 3 # 842 # 1 # ;gc_cont=0.561	Strict	500	548	99.25	3002639	protein homolog model	n/a	n/a	antibiotic inactivation	PPRFIRKLKEPPLNRTNIFFGESHSDWLPVRGGESGDFVFRRGDGHAFAKIAPASRRGELAGERDRLIWLKGRGVACPEVINWQEEQEGACLVITAIPGVPAADLSGADLLKAWPSMGQQLGAVHSLSVDQCPFERRLSRMFGRAVDVVSRNAVNPDFLPDEDKSTPQLDLLARVERELPVRLDQERTDMVVCHGDPCMPNFMVDPKTLQCTGLIDLGRLGTADRYADLALMIANAEENWAAPDEAERAFAVLFNVLGIEAPDRERLAFYLRLDPLTWG*	MNRTNIFFGESHSDWLPVRGGESGDFVFRRGDGHAFAKIAPASRRGELAGERDRLIWLKGRGVACPEVINWQEEQEGACLVITAIPGVPAADLSGADLLKAWPSMGQQLGAVHSLLVDQCPFERRLSRMFGRAVDVVSRNAVNPDFLPDEDKSTPQLDLLARVERELPVRLDQERTDMVVCHGDPCMPNFMVDPKTLQCTGLIDLGRLGTADRYADLALMIANAEENWAAPDEAERAFAVLFNVLGIEAPDRERLAFYLRLDPLTWG	104.87	gnl|BL_ORD_ID|1684|hsp_num:0	1830	streptomycin
dairy	ERR3340808	ERR3340808_21591	ERR3340808_21591_2	APH(6)-Id	aminoglycoside antibiotic	APH(6)	ERR3340808_21591_2 # 842 # 1678 # 1 # ;gc_cont=0.559	Strict	500	561	99.64	3002660	protein homolog model	n/a	n/a	antibiotic inactivation	MFMPPVFPAHWHVSQPVLIADTFSSLVWKVSLPDGTPAIVKGLKPIEDIADELRGADYLVWRNGRGAVRLLGRENNLMLLEYAGERMLSHIVAEHGDYQATEIAAELMAKLYAASEEPLPSALLPIRDRFAALFQRARDDQNAGCQTDYVHAAIIADQMMSNASELRGLHGDLHHENIMFSSRGWLVIDPVGLVGEVGFGAANMFYDPADRDDLCLDPRRIAQMADAFSRALDVDPRRLLDQAYAYGCLSAAWNADGEEEQRDLAIAAAIKQVRQTSY*	MFMPPVFPAHWHVSQPVLIADTFSSLVWKVSLPDGTPAIVKGLKPIEDIADELRGADYLVWRNGRGAVRLLGRENNLMLLEYAGERMLSHIVAEHGDYQATEIAAELMAKLYAASEEPLPSALLPIRDRFAALFQRARDDQNAGCQTDYVHAAIIADQMMSNASELRGLHGDLHHENIMFSSRGWLVIDPVGLVGEVGFGAANMFYDPADRDDLCLDPRRIAQMADAFSRALDVDPRRLLDQAYAYGCLSAAWNADGEQEQRDLAIAAAIKQVRQTSY	100.36	gnl|BL_ORD_ID|947|hsp_num:0	1031	streptomycin
dairy	ERR3340815	ERR3340815_10659	ERR3340815_10659_1	TEM-116	monobactam; cephalosporin; penicillin beta-lactam	TEM beta-lactamase	ERR3340815_10659_1 # 78 # 938 # 1 # ;gc_cont=0.491	Perfect	500	566	100	3000979	protein homolog model	n/a	n/a	antibiotic inactivation	MSIQHFRVALIPFFAAFCLPVFAHPETLVKVKDAEDQLGARVGYIELDLNSGKILESFRPEERFPMMSTFKVLLCGAVLSRIDAGQEQLGRRIHYSQNDLVEYSPVTEKHLTDGMTVRELCSAAITMSDNTAANLLLTTIGGPKELTAFLHNMGDHVTRLDRWEPELNEAIPNDERDTTMPVAMATTLRKLLTGELLTLASRQQLIDWMEADKVAGPLLRSALPAGWFIADKSGAGERGSRGIIAALGPDGKPSRIVVIYTTGSQATMDERNRQIAEIGASLIKHW*	MSIQHFRVALIPFFAAFCLPVFAHPETLVKVKDAEDQLGARVGYIELDLNSGKILESFRPEERFPMMSTFKVLLCGAVLSRIDAGQEQLGRRIHYSQNDLVEYSPVTEKHLTDGMTVRELCSAAITMSDNTAANLLLTTIGGPKELTAFLHNMGDHVTRLDRWEPELNEAIPNDERDTTMPVAMATTLRKLLTGELLTLASRQQLIDWMEADKVAGPLLRSALPAGWFIADKSGAGERGSRGIIAALGPDGKPSRIVVIYTTGSQATMDERNRQIAEIGASLIKHW	100.35	gnl|BL_ORD_ID|76|hsp_num:0	87	ceftazidime; ampicillin
dairy	ERR3340816	ERR3340816_446	ERR3340816_446_2	qacJ	disinfecting agents and antiseptics	small multidrug resistance (SMR) antibiotic efflux pump	ERR3340816_446_2 # 617 # 949 # -1 # ;gc_cont=0.408	Strict	75	101	40.38	3007014	protein homolog model	n/a	n/a	antibiotic efflux	MNTYIFLGGAIVAEVIGTTFMKYSEGFTRLWPSVGTAISYCAAFYLLSQTLENIPTGIAYAIWSGAGIVLISLAGWLVSGQKLDWPAIAGMFLICVGVLVINIFSKSSAH*	MPYLYLVIAIITEIIGTSFLKTAEGFTKLWPTLGTLISFGICFYFLSVTMKYLPLNVSYATWAGLGLVLTTIVSVVIFKESVNLISIFSIILIIIGVVLLNVFGSSH	103.74	gnl|BL_ORD_ID|4656|hsp_num:0	5730	benzalkonium chloride
dairy	ERR3340817	ERR3340817_409	ERR3340817_409_1	TEM-116	monobactam; cephalosporin; penicillin beta-lactam	TEM beta-lactamase	ERR3340817_409_1 # 56 # 916 # 1 # ;gc_cont=0.491	Perfect	500	566	100	3000979	protein homolog model	n/a	n/a	antibiotic inactivation	MSIQHFRVALIPFFAAFCLPVFAHPETLVKVKDAEDQLGARVGYIELDLNSGKILESFRPEERFPMMSTFKVLLCGAVLSRIDAGQEQLGRRIHYSQNDLVEYSPVTEKHLTDGMTVRELCSAAITMSDNTAANLLLTTIGGPKELTAFLHNMGDHVTRLDRWEPELNEAIPNDERDTTMPVAMATTLRKLLTGELLTLASRQQLIDWMEADKVAGPLLRSALPAGWFIADKSGAGERGSRGIIAALGPDGKPSRIVVIYTTGSQATMDERNRQIAEIGASLIKHW*	MSIQHFRVALIPFFAAFCLPVFAHPETLVKVKDAEDQLGARVGYIELDLNSGKILESFRPEERFPMMSTFKVLLCGAVLSRIDAGQEQLGRRIHYSQNDLVEYSPVTEKHLTDGMTVRELCSAAITMSDNTAANLLLTTIGGPKELTAFLHNMGDHVTRLDRWEPELNEAIPNDERDTTMPVAMATTLRKLLTGELLTLASRQQLIDWMEADKVAGPLLRSALPAGWFIADKSGAGERGSRGIIAALGPDGKPSRIVVIYTTGSQATMDERNRQIAEIGASLIKHW	100.35	gnl|BL_ORD_ID|76|hsp_num:0	87	ceftazidime; ampicillin
dairy	ERR4142710	ERR4142710_7337	ERR4142710_7337_2	APH(3'')-Ib	aminoglycoside antibiotic	APH(3'')	ERR4142710_7337_2 # 1105 # 2013 # 1 # ;gc_cont=0.545	Strict	500	547	99.25	3002639	protein homolog model	n/a	n/a	antibiotic inactivation	MTEIEKLKKEIEDLKLIFSQVEPPPRFIRKLKEPPLNRTNIFFGESHSDWLPVRGGESGDFVFRRGDGHAFAKIAPASRRGELAGERDRLIWLKGRGVACPEVINWQEEQEGACLVITAIPGVPAADLSGADLLKAWPSMGQQLGAVHSLSVDQCPFERRLSRMFGRAVDVVSRNAVNPDFLPDEDKSTPQLDLLARVERELPVRLDQERTDMVVCHGDPCMPNFMVDPKTLQCTGLIDLGRLGTADRYADLALMIANAEENWAAPDEAERAFAVLFNVLGIEAPDRERLAFYLRLDPLTWG*	MNRTNIFFGESHSDWLPVRGGESGDFVFRRGDGHAFAKIAPASRRGELAGERDRLIWLKGRGVACPEVINWQEEQEGACLVITAIPGVPAADLSGADLLKAWPSMGQQLGAVHSLLVDQCPFERRLSRMFGRAVDVVSRNAVNPDFLPDEDKSTPQLDLLARVERELPVRLDQERTDMVVCHGDPCMPNFMVDPKTLQCTGLIDLGRLGTADRYADLALMIANAEENWAAPDEAERAFAVLFNVLGIEAPDRERLAFYLRLDPLTWG	113.48	gnl|BL_ORD_ID|1684|hsp_num:0	1830	streptomycin
dairy	ERR4142710	ERR4142710_7337	ERR4142710_7337_3	APH(6)-Id	aminoglycoside antibiotic	APH(6)	ERR4142710_7337_3 # 2013 # 2849 # 1 # ;gc_cont=0.559	Strict	500	561	99.64	3002660	protein homolog model	n/a	n/a	antibiotic inactivation	MFMPPVFPAHWHVSQPVLIADTFSSLVWKVSLPDGTPAIVKGLKPIEDIADELRGADYLVWRNGRGAVRLLGRENNLMLLEYAGERMLSHIVAEHGDYQATEIAAELMAKLYAASEEPLPSALLPIRDRFAALFQRARDDQNAGCQTDYVHAAIIADQMMSNASELRGLHGDLHHENIMFSSRGWLVIDPVGLVGEVGFGAANMFYDPADRDDLCLDPRRIAQMADAFSRALDVDPRRLLDQAYAYGCLSAAWNADGEEEQRDLAIAAAIKQVRQTSY*	MFMPPVFPAHWHVSQPVLIADTFSSLVWKVSLPDGTPAIVKGLKPIEDIADELRGADYLVWRNGRGAVRLLGRENNLMLLEYAGERMLSHIVAEHGDYQATEIAAELMAKLYAASEEPLPSALLPIRDRFAALFQRARDDQNAGCQTDYVHAAIIADQMMSNASELRGLHGDLHHENIMFSSRGWLVIDPVGLVGEVGFGAANMFYDPADRDDLCLDPRRIAQMADAFSRALDVDPRRLLDQAYAYGCLSAAWNADGEQEQRDLAIAAAIKQVRQTSY	100.36	gnl|BL_ORD_ID|947|hsp_num:0	1031	streptomycin
dairy	ERR4142713	ERR4142713_1782	ERR4142713_1782_3	aadA27	aminoglycoside antibiotic	ANT(3'')	ERR4142713_1782_3 # 2920 # 3708 # -1 # ;gc_cont=0.445	Perfect	400	516	100	3004682	protein homolog model	n/a	n/a	antibiotic inactivation	MSETLQLEQLTESLQQLLGESLFAIYLYGSAVDGGLGPESDLDVLVVVNQALTLHQRQQLAETLLKISYPIGAAQRALEVTIVLKEQILSGSYPLSYELQFGEWLREELNQGALLRAHTDPDLSILLKKAQMHHRSLLGPSLTQWSTAIPEQHLWQAMADTYPSIVAHWDEDADERNQILALCRIYFSLITNEIVPKDQAAHWVIAQLPSLHQPILQRMIQEYKGEIRKQNWQQQHQALGPVVDFLSSKIDEQFNKKSSLIK*	MSETLQLEQLTESLQQLLGESLFAIYLYGSAVDGGLGPESDLDVLVVVNQALTLHQRQQLAETLLKISYPIGAAQRALEVTIVLKEQILSGSYPLSYELQFGEWLREELNQGALLRAHTDPDLSILLKKAQMHHRSLLGPSLTQWSTAIPEQHLWQAMADTYPSIVAHWDEDADERNQILALCRIYFSLITNEIVPKDQAAHWVIAQLPSLHQPILQRMIQEYKGEIRKQNWQQQHQALGPVVDFLSSKIDEQFNKKSSLIK	100.38	gnl|BL_ORD_ID|2236|hsp_num:0	3381	spectinomycin; streptomycin
dairy	ERR4142721	ERR4142721_1007	ERR4142721_1007_2	aadA27	aminoglycoside antibiotic	ANT(3'')	ERR4142721_1007_2 # 1071 # 1859 # -1 # ;gc_cont=0.445	Perfect	400	516	100	3004682	protein homolog model	n/a	n/a	antibiotic inactivation	MSETLQLEQLTESLQQLLGESLFAIYLYGSAVDGGLGPESDLDVLVVVNQALTLHQRQQLAETLLKISYPIGAAQRALEVTIVLKEQILSGSYPLSYELQFGEWLREELNQGALLRAHTDPDLSILLKKAQMHHRSLLGPSLTQWSTAIPEQHLWQAMADTYPSIVAHWDEDADERNQILALCRIYFSLITNEIVPKDQAAHWVIAQLPSLHQPILQRMIQEYKGEIRKQNWQQQHQALGPVVDFLSSKIDEQFNKKSSLIK*	MSETLQLEQLTESLQQLLGESLFAIYLYGSAVDGGLGPESDLDVLVVVNQALTLHQRQQLAETLLKISYPIGAAQRALEVTIVLKEQILSGSYPLSYELQFGEWLREELNQGALLRAHTDPDLSILLKKAQMHHRSLLGPSLTQWSTAIPEQHLWQAMADTYPSIVAHWDEDADERNQILALCRIYFSLITNEIVPKDQAAHWVIAQLPSLHQPILQRMIQEYKGEIRKQNWQQQHQALGPVVDFLSSKIDEQFNKKSSLIK	100.38	gnl|BL_ORD_ID|2236|hsp_num:0	3381	spectinomycin; streptomycin
dairy	ERR4142721	ERR4142721_2436	ERR4142721_2436_1	qacG	disinfecting agents and antiseptics	small multidrug resistance (SMR) antibiotic efflux pump	ERR4142721_2436_1 # 101 # 445 # 1 # ;gc_cont=0.336	Strict	75	98.2	48.08	3007015	protein homolog model	n/a	n/a	antibiotic efflux	MNSVLLAYVLLGFAIVSEVIGSSFLVKSEGFTKLFPSVMVLIFFSTAFYLLSQVIKTIPLGIAYAIWAGVGIVLTAVVGYFVFKQTLDNPALIGIGFIVSGVIIINLFSQSAGH*	MHYLYLFISIATEIIGTSFLKTSEGFTKLWPTLGTLLSFGICFYFLSLTIKFLPLNITYATWAGLGLVLTTIISVIVFKENVNLISIISIGLIVIGVVLLNVFGESH	107.48	gnl|BL_ORD_ID|4657|hsp_num:0	5731	benzalkonium chloride
dairy	ERR4142722	ERR4142722_73	ERR4142722_73_2	tet(K)	tetracycline antibiotic	major facilitator superfamily (MFS) antibiotic efflux pump	ERR4142722_73_2 # 706 # 2085 # 1 # ;gc_cont=0.283	Perfect	850	850	100	3000178	protein homolog model	n/a	n/a	antibiotic efflux	MFSLYKKFKGLFYSVLFWLCILSFFSVLNEMVLNVSLPDIANHFNTTPGITNWVNTAYMLTFSIGTAVYGKLSDYINIKKLLIIGISLSCLGSLIAFIGHNHFFILIFGRLVQGVGSAAFPSLIMVVVARNITRKKQGKAFGFIGSIVALGEGLGPSIGGIIAHYIHWSYLLILPMITIVTIPFLIKVMVPGKSTKNTLDIVGIVLMSISIICFMLFTTNYNWTFLILFTIFFVIFIKHISRVSNPFINPKLGKNIPFMLGLFSGGLIFSIVAGFISMVPYMMKTIYHVNVATIGNSVIFPGTMSVIVFGYFGGFLVDRKGSLFVFILGSLSISISFLTIAFFVEFSMWLTTFMFIFVMGGLSFTKTVISKIVSSSLSEEEVASGMSLLNFTSFLSEGTGIAIVGGLLSLQLINRKLVLEFINYSSGVYSNILVAMAILIILCCLLTIIVFKRSEKQFE*	MFSLYKKFKGLFYSVLFWLCILSFFSVLNEMVLNVSLPDIANHFNTTPGITNWVNTAYMLTFSIGTAVYGKLSDYINIKKLLIIGISLSCLGSLIAFIGHNHFFILIFGRLVQGVGSAAFPSLIMVVVARNITRKKQGKAFGFIGSIVALGEGLGPSIGGIIAHYIHWSYLLILPMITIVTIPFLIKVMVPGKSTKNTLDIVGIVLMSISIICFMLFTTNYNWTFLILFTIFFVIFIKHISRVSNPFINPKLGKNIPFMLGLFSGGLIFSIVAGFISMVPYMMKTIYHVNVATIGNSVIFPGTMSVIVFGYFGGFLVDRKGSLFVFILGSLSISISFLTIAFFVEFSMWLTTFMFIFVMGGLSFTKTVISKIVSSSLSEEEVASGMSLLNFTSFLSEGTGIAIVGGLLSLQLINRKLVLEFINYSSGVYSNILVAMAILIILCCLLTIIVFKRSEKQFE	100.22	gnl|BL_ORD_ID|1330|hsp_num:0	1345	tetracycline
dairy	ERR4142724	ERR4142724_2277	ERR4142724_2277_2	tet(K)	tetracycline antibiotic	major facilitator superfamily (MFS) antibiotic efflux pump	ERR4142724_2277_2 # 706 # 2085 # 1 # ;gc_cont=0.283	Perfect	850	850	100	3000178	protein homolog model	n/a	n/a	antibiotic efflux	MFSLYKKFKGLFYSVLFWLCILSFFSVLNEMVLNVSLPDIANHFNTTPGITNWVNTAYMLTFSIGTAVYGKLSDYINIKKLLIIGISLSCLGSLIAFIGHNHFFILIFGRLVQGVGSAAFPSLIMVVVARNITRKKQGKAFGFIGSIVALGEGLGPSIGGIIAHYIHWSYLLILPMITIVTIPFLIKVMVPGKSTKNTLDIVGIVLMSISIICFMLFTTNYNWTFLILFTIFFVIFIKHISRVSNPFINPKLGKNIPFMLGLFSGGLIFSIVAGFISMVPYMMKTIYHVNVATIGNSVIFPGTMSVIVFGYFGGFLVDRKGSLFVFILGSLSISISFLTIAFFVEFSMWLTTFMFIFVMGGLSFTKTVISKIVSSSLSEEEVASGMSLLNFTSFLSEGTGIAIVGGLLSLQLINRKLVLEFINYSSGVYSNILVAMAILIILCCLLTIIVFKRSEKQFE*	MFSLYKKFKGLFYSVLFWLCILSFFSVLNEMVLNVSLPDIANHFNTTPGITNWVNTAYMLTFSIGTAVYGKLSDYINIKKLLIIGISLSCLGSLIAFIGHNHFFILIFGRLVQGVGSAAFPSLIMVVVARNITRKKQGKAFGFIGSIVALGEGLGPSIGGIIAHYIHWSYLLILPMITIVTIPFLIKVMVPGKSTKNTLDIVGIVLMSISIICFMLFTTNYNWTFLILFTIFFVIFIKHISRVSNPFINPKLGKNIPFMLGLFSGGLIFSIVAGFISMVPYMMKTIYHVNVATIGNSVIFPGTMSVIVFGYFGGFLVDRKGSLFVFILGSLSISISFLTIAFFVEFSMWLTTFMFIFVMGGLSFTKTVISKIVSSSLSEEEVASGMSLLNFTSFLSEGTGIAIVGGLLSLQLINRKLVLEFINYSSGVYSNILVAMAILIILCCLLTIIVFKRSEKQFE	100.22	gnl|BL_ORD_ID|1330|hsp_num:0	1345	tetracycline
dairy	ERR4757803	ERR4757803_765	ERR4757803_765_2	tet(S)	tetracycline antibiotic	tetracycline-resistant ribosomal protection protein	ERR4757803_765_2 # 257 # 2197 # -1 # ;gc_cont=0.334	Strict	300	1266	99.84	3000192	protein homolog model	n/a	n/a	antibiotic target protection	MEEIKLKIINIGILAHVDAGKTTLTESLLYSSGAIKELGSVDSGTTKTDTMFLERQRGITIQTAITSFQRENVKVNIVDTPGHMDFLADVYRSLSVLDGAILLISAKDGVQSQTRILFHALRKMNIPIIFFINKIDQNGINLPDVYQDIKDKLSDDIIIKQTVNLNLKPYVIDYTEPEQWETVIVGNDYLLEKYTIGKTLNIAELEKEENERIQSCSLYPVYHGSAKNNIGIKQLIEVITSKLFSPTQLNSDKLCGNVFKVEYSDDGQRLVYVRLYSGTLHLRDSVNISEKEKIKVTEMYTSINGELRQIDKAEPGEIIILKNELLKLNNVLGDKKRLPHREILENPLPMLQTTIEPCKSVQREKLLDALFEISDSDPLLQYYVDTVTHEIVLSFLGEVQMEVTCTLIQEKYHIEIETRKPTVIYMERPLKKSEFTIDIEVPPNPFWASIGLSVTPLPLGSGIQYESLVSLGYLNQSFQNAVMEGIRYGCEQGLYGWKLTDCKICFKYGLYYSPVSTPADFRMLAPIVLEQAFRKSGTELLEPYLSFEIYVPQEYLSRAYNDASKYCANILNTKLKGNEVILIGEIPARCIQEYRNSLTFFTNGRSVCLTELKGYQVTNIKSAFQPRRPNNRIDKVRHMFNKINLH*	MKIINIGILAHVDAGKTTLTESLLYSSGAIKELGSVDSGTTKTDTMFLERQRGITIQTAITSFQRENVKVNIVDTPGHMDFLADVYRSLSVLDGAILLISAKDGVQSQTRILFHALRKMNIPIIFFINKIDQNGINLPDVYQDIKDKLSDDIIIKQTVNLNLKPYVIDYTEPEQWETVIVGNDYLLEKYTIGKTLNIAELEKEENERIQSCSLYPVYHGSAKNNIGIKQLIEVITSKLFSPTQLNSDKLCGNVFKVEYSDDGQRLVYVRLYSGTLHLRDSVNISEKEKIKVTEMYTSINGELRQIDKAEPGEIIILKNELLKLNNVLGDKKRLPHREILENPLPMLQTTIEPCKSVQREKLLDALFEISDSDPLLQYYVDTVTHEIVLSFLGEVQMEVTCTLIQEKYHIEIETRKPTVIYMERPLKKSEFTIDIEVPPNPFWASIGLSVTPLPLGSGIQYESLVSLGYLNQSFQNAVMEGIRYGCEQGLYGWKLTDCKICFKYGLYYSPVSTPADFRMLAPIVLEQAFRKSGTELLEPYLSFEIYVPQEYLSRAYNDASKYCANILNTKLKGNEVILIGEIPARCIQEYRNSLTFFTNGRSVCLTELKGYQVTNIKSAFQPRRPNNRIDKVRHMFNKINLH	100.94	gnl|BL_ORD_ID|1518|hsp_num:0	1553	tetracycline; doxycycline; minocycline; chlortetracycline; demeclocycline; oxytetracycline
dairy	ERR4757803	ERR4757803_819	ERR4757803_819_2	tet(A)	tetracycline antibiotic	major facilitator superfamily (MFS) antibiotic efflux pump	ERR4757803_819_2 # 812 # 2011 # 1 # ;gc_cont=0.637	Strict	700	753	99.74	3000165	protein homolog model	n/a	n/a	antibiotic efflux	MKPNRPLIVILSTVALDAVGIGLIMPVLPGLLRDLVHSNDVTAHYGILLALYALMQFACAPVLGALSDRFGRRPVLLVSLAGAAVDYAIMATAPFLWVLYIGRIVAGITGATGAVAGAYIADITDGDERARHFGFMSACFGFGMVAGPVLGGLMGGFSPHAPFFAAAALNGLNFLTGCFLLPESHKGERRPLRREALNPLASFRWARGMTVVAALMAVFFIMQLVGQVPAALWVIFGEDRFHWDATTIGISLAAFGILHSLAQAMITGPVAARLGERRALMLGMIADGTGYILLAFATRGWMAFPIMVLLASGGIGMPALQAMLSRQVDEERQGQLQGSLAALTSLTSIVGPLLFTAIYAASITTWNGWAWIAGAALYLLCLPALRRGLWSGAGQRADR*	MSTNLSVIKNPRVQSDQRRLVRRPDVKPNRPLIVILSTVALDAVGIGLIMPVLPGLLRDLVHSNDVTAHYGILLALYALMQFACAPVLGALSDRFGRRPVLLVSLAGAAVDYAIMATAPFLWVLYIGRIVAGITGATGAVAGAYIADITDGDERARHFGFMSACFGFGMVAGPVLGGLMGGFSPHAPFFAAAALNGLNFLTGCFLLPESHKGERRPLRREALNPLASFRWARGMTVVAALMAVFFIMQLVGQVPAALWVIFGEDRFHWDATTIGISLAAFGILHSLAQAMITGPVAARLGERRALMLGMIADGTGYILLAFATRGWMAFPIMVLLASGGIGMPALQAMLSRQVDEERQGQLQGSLAALTSLTSIVGPLLFTAIYAASITTWNGWAWIAGAALYLLCLPALRRGLWRNSSNSRCT	94.34	gnl|BL_ORD_ID|1786|hsp_num:0	1808	tetracycline
dairy	ERR4757803	ERR4757803_5299	ERR4757803_5299_3	TEM-1	monobactam; cephalosporin; penicillin beta-lactam	TEM beta-lactamase	ERR4757803_5299_3 # 3935 # 4795 # 1 # ;gc_cont=0.490	Perfect	500	565	100	3000873	protein homolog model	n/a	n/a	antibiotic inactivation	MSIQHFRVALIPFFAAFCLPVFAHPETLVKVKDAEDQLGARVGYIELDLNSGKILESFRPEERFPMMSTFKVLLCGAVLSRVDAGQEQLGRRIHYSQNDLVEYSPVTEKHLTDGMTVRELCSAAITMSDNTAANLLLTTIGGPKELTAFLHNMGDHVTRLDRWEPELNEAIPNDERDTTMPAAMATTLRKLLTGELLTLASRQQLIDWMEADKVAGPLLRSALPAGWFIADKSGAGERGSRGIIAALGPDGKPSRIVVIYTTGSQATMDERNRQIAEIGASLIKHW*	MSIQHFRVALIPFFAAFCLPVFAHPETLVKVKDAEDQLGARVGYIELDLNSGKILESFRPEERFPMMSTFKVLLCGAVLSRVDAGQEQLGRRIHYSQNDLVEYSPVTEKHLTDGMTVRELCSAAITMSDNTAANLLLTTIGGPKELTAFLHNMGDHVTRLDRWEPELNEAIPNDERDTTMPAAMATTLRKLLTGELLTLASRQQLIDWMEADKVAGPLLRSALPAGWFIADKSGAGERGSRGIIAALGPDGKPSRIVVIYTTGSQATMDERNRQIAEIGASLIKHW	100.35	gnl|BL_ORD_ID|5028|hsp_num:0	355	cefazolin; amoxicillin; ampicillin; cefalotin
dairy	ERR4757804	ERR4757804_4123	ERR4757804_4123_1	tet(S)	tetracycline antibiotic	tetracycline-resistant ribosomal protection protein	ERR4757804_4123_1 # 228 # 2168 # 1 # ;gc_cont=0.333	Strict	300	1266	99.84	3000192	protein homolog model	n/a	n/a	antibiotic target protection	MEEIKLKIINIGILAHVDAGKTTLTESLLYSSGAIKELGSVDSGTTKTDTMFLERQRGITIQTAITSFQRENVKVNIVDTPGHMDFLADVYRSLSVLDGAILLISAKDGVQSQTRILFHALRKMNIPIIFFINKIDQNGINLPDVYQDIKDKLSDDIIIKQTVNLNLKPYVIDYTEPEQWETVIVGNDYLLEKYTIGKTLNIAELEKEENERIQSCSLYPVYHGSAKNNIGIKQLIEVITSKLFSPTQLNSDKLCGNVFKVEYSDDGQRLVYVRLYSGTLHLRDSVNISEKEKIKVTEMYTSINGELRQIDKAEPGEIIILKNELLKLNNVLGDKKRLPHREILENPLPMLQTTIEPCKSVQREKLLDALFEISDSDPLLQYYVDTVTHEIVLSFLGEVQMEVTCTLIQEKYHIEIETRKPTVIYMERPLKKSEFTIDIEVPPNPFWASIGLSVTPLPLGSGIQYESLVSLGYLNQSFQNAVMEGIRYGCEQGLYGWKLTDCKICFKYGLYYSPVSTPADFRMLAPIVLEQAFRKSGTELLEPYLSFEIYVPQEYLSRAYNDASKYCANILNTKLKGNEVILIGEIPARCIQEYRNSLTFFTNGRSVCLTELKGYQVTNIKSAFQPRRPNNRIDKVRHMFNKINLH*	MKIINIGILAHVDAGKTTLTESLLYSSGAIKELGSVDSGTTKTDTMFLERQRGITIQTAITSFQRENVKVNIVDTPGHMDFLADVYRSLSVLDGAILLISAKDGVQSQTRILFHALRKMNIPIIFFINKIDQNGINLPDVYQDIKDKLSDDIIIKQTVNLNLKPYVIDYTEPEQWETVIVGNDYLLEKYTIGKTLNIAELEKEENERIQSCSLYPVYHGSAKNNIGIKQLIEVITSKLFSPTQLNSDKLCGNVFKVEYSDDGQRLVYVRLYSGTLHLRDSVNISEKEKIKVTEMYTSINGELRQIDKAEPGEIIILKNELLKLNNVLGDKKRLPHREILENPLPMLQTTIEPCKSVQREKLLDALFEISDSDPLLQYYVDTVTHEIVLSFLGEVQMEVTCTLIQEKYHIEIETRKPTVIYMERPLKKSEFTIDIEVPPNPFWASIGLSVTPLPLGSGIQYESLVSLGYLNQSFQNAVMEGIRYGCEQGLYGWKLTDCKICFKYGLYYSPVSTPADFRMLAPIVLEQAFRKSGTELLEPYLSFEIYVPQEYLSRAYNDASKYCANILNTKLKGNEVILIGEIPARCIQEYRNSLTFFTNGRSVCLTELKGYQVTNIKSAFQPRRPNNRIDKVRHMFNKINLH	100.94	gnl|BL_ORD_ID|1518|hsp_num:0	1553	tetracycline; doxycycline; minocycline; chlortetracycline; demeclocycline; oxytetracycline
dairy	ERR4757804	ERR4757804_6586	ERR4757804_6586_3	tet(A)	tetracycline antibiotic	major facilitator superfamily (MFS) antibiotic efflux pump	ERR4757804_6586_3 # 1479 # 2678 # -1 # ;gc_cont=0.636	Strict	700	753	99.74	3000165	protein homolog model	n/a	n/a	antibiotic efflux	MKPNRPLIVILSTVALDAVGIGLIMPVLPGLLRDLVHSNDVTAHYGILLALYALMQFACAPVLGALSDRFGRRPVLLVSLAGAAVDYAIMATAPFLWVLYIGRIVAGITGATGAVAGAYIADITDGDERARHFGFMSACFGFGMVAGPVLGGLMGGFSPHAPFFAAAALNGLNFLTGCFLLPESHKGERRPLRREALNPLASFRWARGMTVVAALMAVFFIMQLVGQVPAALWVIFGEDRFHWDATTIGISLAAFGILHSLAQAMITGPVAARLGERRALMLGMIADGTGYILLAFATRGWMAFPIMVLLASGGIGMPALQAMLSRQVDEERQGQLQGSLAALTSLTSIVGPLLFTAIYAASITTWNGWAWIAGAALYLLCLPALRRGLWSGAGQRADR*	MSTNLSVIKNPRVQSDQRRLVRRPDVKPNRPLIVILSTVALDAVGIGLIMPVLPGLLRDLVHSNDVTAHYGILLALYALMQFACAPVLGALSDRFGRRPVLLVSLAGAAVDYAIMATAPFLWVLYIGRIVAGITGATGAVAGAYIADITDGDERARHFGFMSACFGFGMVAGPVLGGLMGGFSPHAPFFAAAALNGLNFLTGCFLLPESHKGERRPLRREALNPLASFRWARGMTVVAALMAVFFIMQLVGQVPAALWVIFGEDRFHWDATTIGISLAAFGILHSLAQAMITGPVAARLGERRALMLGMIADGTGYILLAFATRGWMAFPIMVLLASGGIGMPALQAMLSRQVDEERQGQLQGSLAALTSLTSIVGPLLFTAIYAASITTWNGWAWIAGAALYLLCLPALRRGLWRNSSNSRCT	94.34	gnl|BL_ORD_ID|1786|hsp_num:0	1808	tetracycline
dairy	SRR10212783	SRR10212783_4137	SRR10212783_4137_3	tet(C)	tetracycline antibiotic	major facilitator superfamily (MFS) antibiotic efflux pump	SRR10212783_4137_3 # 826 # 2016 # 1 # ;gc_cont=0.614	Strict	500	743	99.75	3000167	protein homolog model	n/a	n/a	antibiotic efflux	MKSNNALIVILGTVTLDAVGIGLVMPVLPGLLRDIVHSDSIASHYGVLLALYALMQFLCAPVLGALSDRFGRRPVLLASLLGATIDYAIMATTPVLWILYAGRIVAGITGATGAVAGAYIADITDGEDRARHFGLMSACFGVGMVAGPVAGGLLGAISLHAPFLAAAVLNGLNLLLGCFLMQESHKGERRPMPLRAFNPVSSFRWARGMTIVAALMTVFFIMQLVGQVPAALWVIFGEDRFRWSATMIGLSLAVFGILHALAQAFVTGPATKRFGEKQAIIAGMAADALGYVLLAFATRGWMAFPIMILLASGGIGMPALQAMLSRQVDDDHQGQLQGSLAALTSLTSIIGPLIFTAIYAASASTWNGLAWIVGAALYLVCLPALRRGAWSRATST*	MKSNNALIVILGTVTLDAVGIGLVMPVLPGLLRDIVHSDSIASHYGVLLALYALMQFLCAPVLGALSDRFGRRPVLLASLLGATIDYAIMATTPVLWILYAGRIVAGITGATGAVAGAYIADITDGEDRARHFGLMSACFGVGMVAGPVAGGLLGAISLHAPFLAAAVLNGLNLLLGCFLMQESHKGERRPMPLRAFNPVSSFRWARGMTIVAALMTVFFIMQLVGQVPAALWVIFGEDRFRWSATMIGLSLAVFGILHALAQAFVTGPATKRFGEKQAIIAGMAADALGYVLLAFATRGWMAFPIMILLASGGIGMPALQAMLSRQVDDDHQGQLQGSLAALTSLTSIIGPLIVTAIYAASASTWNGLAWIVGAALYLVCLPALRRGAWSRATST	100.25	gnl|BL_ORD_ID|889|hsp_num:0	900	tetracycline
dairy	SRR10212785	SRR10212785_9235	SRR10212785_9235_2	qacE	disinfecting agents and antiseptics	major facilitator superfamily (MFS) antibiotic efflux pump	SRR10212785_9235_2 # 1390 # 1722 # 1 # ;gc_cont=0.456	Strict	190	209	99.09	3005009	protein homolog model	n/a	n/a	antibiotic efflux	MKGWLFLVIAIVGEVIATSALKSSEGFTKLAPSAVVIIGYGIAFYFLSLVMKSIPVGVAYAVWSGLGVVIITAIAWLLHGQKLDAWGFVGMGLIVSGVVVLNLLSKASAH*	MKGWLFLVIAIVGEVIATSALKSSEGFTKLAPSAVVIIGYGIAFYFLSLVMKSIPVGVAYALWSGLGVVIITAIAWLLHGQKLDAWGFVGMGLIVSGVVVLNLLSKASAH	100.91	gnl|BL_ORD_ID|2754|hsp_num:0	3754
dairy	SRR10212787	SRR10212787_12951	SRR10212787_12951_3	aadA27	aminoglycoside antibiotic	ANT(3'')	SRR10212787_12951_3 # 3192 # 3980 # -1 # ;gc_cont=0.445	Perfect	400	516	100	3004682	protein homolog model	n/a	n/a	antibiotic inactivation	MSETLQLEQLTESLQQLLGESLFAIYLYGSAVDGGLGPESDLDVLVVVNQALTLHQRQQLAETLLKISYPIGAAQRALEVTIVLKEQILSGSYPLSYELQFGEWLREELNQGALLRAHTDPDLSILLKKAQMHHRSLLGPSLTQWSTAIPEQHLWQAMADTYPSIVAHWDEDADERNQILALCRIYFSLITNEIVPKDQAAHWVIAQLPSLHQPILQRMIQEYKGEIRKQNWQQQHQALGPVVDFLSSKIDEQFNKKSSLIK*	MSETLQLEQLTESLQQLLGESLFAIYLYGSAVDGGLGPESDLDVLVVVNQALTLHQRQQLAETLLKISYPIGAAQRALEVTIVLKEQILSGSYPLSYELQFGEWLREELNQGALLRAHTDPDLSILLKKAQMHHRSLLGPSLTQWSTAIPEQHLWQAMADTYPSIVAHWDEDADERNQILALCRIYFSLITNEIVPKDQAAHWVIAQLPSLHQPILQRMIQEYKGEIRKQNWQQQHQALGPVVDFLSSKIDEQFNKKSSLIK	100.38	gnl|BL_ORD_ID|2236|hsp_num:0	3381	spectinomycin; streptomycin
dairy	SRR10212788	SRR10212788_4242	SRR10212788_4242_2	tet(S)	tetracycline antibiotic	tetracycline-resistant ribosomal protection protein	SRR10212788_4242_2 # 309 # 2249 # -1 # ;gc_cont=0.334	Strict	300	1266	99.84	3000192	protein homolog model	n/a	n/a	antibiotic target protection	MEEIKLKIINIGILAHVDAGKTTLTESLLYSSGAIKELGSVDSGTTKTDTMFLERQRGITIQTAITSFQRENVKVNIVDTPGHMDFLADVYRSLSVLDGAILLISAKDGVQSQTRILFHALRKMNIPIIFFINKIDQNGINLPDVYQDIKDKLSDDIIIKQTVNLNLKPYVIDYTEPEQWETVIVGNDYLLEKYTIGKTLNIAELEKEENERIQSCSLYPVYHGSAKNNIGIKQLIEVITSKLFSPTQLNSDKLCGNVFKVEYSDDGQRLVYVRLYSGTLHLRDSVNISEKEKIKVTEMYTSINGELRQIDKAEPGEIIILKNELLKLNNVLGDKKRLPHREILENPLPMLQTTIEPCKSVQREKLLDALFEISDSDPLLQYYVDTVTHEIVLSFLGEVQMEVTCTLIQEKYHIEIETRKPTVIYMERPLKKSEFTIDIEVPPNPFWASIGLSVTPLPLGSGIQYESLVSLGYLNQSFQNAVMEGIRYGCEQGLYGWKLTDCKICFKYGLYYSPVSTPADFRMLAPIVLEQAFRKSGTELLEPYLSFEIYVPQEYLSRAYNDASKYCANILNTKLKGNEVILIGEIPARCIQEYRNSLTFFTNGRSVCLTELKGYQVTNIKSAFQPRRPNNRIDKVRHMFNKINLH*	MKIINIGILAHVDAGKTTLTESLLYSSGAIKELGSVDSGTTKTDTMFLERQRGITIQTAITSFQRENVKVNIVDTPGHMDFLADVYRSLSVLDGAILLISAKDGVQSQTRILFHALRKMNIPIIFFINKIDQNGINLPDVYQDIKDKLSDDIIIKQTVNLNLKPYVIDYTEPEQWETVIVGNDYLLEKYTIGKTLNIAELEKEENERIQSCSLYPVYHGSAKNNIGIKQLIEVITSKLFSPTQLNSDKLCGNVFKVEYSDDGQRLVYVRLYSGTLHLRDSVNISEKEKIKVTEMYTSINGELRQIDKAEPGEIIILKNELLKLNNVLGDKKRLPHREILENPLPMLQTTIEPCKSVQREKLLDALFEISDSDPLLQYYVDTVTHEIVLSFLGEVQMEVTCTLIQEKYHIEIETRKPTVIYMERPLKKSEFTIDIEVPPNPFWASIGLSVTPLPLGSGIQYESLVSLGYLNQSFQNAVMEGIRYGCEQGLYGWKLTDCKICFKYGLYYSPVSTPADFRMLAPIVLEQAFRKSGTELLEPYLSFEIYVPQEYLSRAYNDASKYCANILNTKLKGNEVILIGEIPARCIQEYRNSLTFFTNGRSVCLTELKGYQVTNIKSAFQPRRPNNRIDKVRHMFNKINLH	100.94	gnl|BL_ORD_ID|1518|hsp_num:0	1553	tetracycline; doxycycline; minocycline; chlortetracycline; demeclocycline; oxytetracycline
dairy	SRR10212789	SRR10212789_6648	SRR10212789_6648_2	qacJ	disinfecting agents and antiseptics	small multidrug resistance (SMR) antibiotic efflux pump	SRR10212789_6648_2 # 484 # 861 # 1 # ;gc_cont=0.357	Strict	75	134	57.94	3007014	protein homolog model	n/a	n/a	antibiotic efflux	MSYLYLALAIVGEVIGSSLLKASEGFSKLYPTIGVIIAFVGCFFFLSLSLKTIPLNTAYALWAGLGLVLTTVISVLVWKEKLNMASIAGITLILVGVVILNLFGPGHGESGHEASETITINEKME*	MPYLYLVIAIITEIIGTSFLKTAEGFTKLWPTLGTLISFGICFYFLSVTMKYLPLNVSYATWAGLGLVLTTIVSVVIFKESVNLISIFSIILIIIGVVLLNVFGSSH	117.76	gnl|BL_ORD_ID|4656|hsp_num:0	5730	benzalkonium chloride
dairy	SRR10212789	SRR10212789_21239	SRR10212789_21239_2	lsaE	lincosamide antibiotic; streptogramin antibiotic; pleuromutilin antibiotic	lsa-type ABC-F protein	SRR10212789_21239_2 # 579 # 2063 # 1 # ;gc_cont=0.323	Perfect	800	979	100	3003206	protein homolog model	n/a	n/a	antibiotic target protection	MSLINVSNLTFSYEGSYDNIFENVSFQIDTDWKLGFIGRNGRGKTTFLNLLLGKYAYSGNISSTVKFEYFPYDVEDKSLYTIEVMKSICTECMDWEIFREISLLDVQEDALYRPFNTLSNGEQTKVLLAALFLTASCFLLIDEPTNHLDIDARNVVQNYLKRKKGFILVSHDRSLLDQCVDHILSINKTNIEIQKGNFTSWWENKTLQDNFELAENKKLLKEIGRLSYAAKRSSNWSNKVEKSKYGTTNSGSKLDKGYVGHKAAKAMKRAKNIESRHQEAVLQKSELLHNIEQYDDLKISPLEFHKECLIEANDLSLSYGDKEVCSNLNFRVNIGDRVAIIGKNGSGKSSILKLINGDDIKFTGNFMLASGLKISYISQDTSYLKGNLSEFAYNNKIDETLFKTILRKLDFNREQFDKNMVDFSAGQKKKVLIAKSLCESAHLYIWDEPLNYIDIFSRIQIEKMILEYCPTLLFVEHDDAFCNNICTKNINLGL*	MSLINVSNLTFSYEGSYDNIFENVSFQIDTDWKLGFIGRNGRGKTTFLNLLLGKYAYSGNISSTVKFEYFPYDVEDKSLYTIEVMKSICTECMDWEIFREISLLDVQEDALYRPFNTLSNGEQTKVLLAALFLTASCFLLIDEPTNHLDIDARNVVQNYLKRKKGFILVSHDRSLLDQCVDHILSINKTNIEIQKGNFTSWWENKTLQDNFELAENKKLLKEIGRLSYAAKRSSNWSNKVEKSKYGTTNSGSKLDKGYVGHKAAKAMKRAKNIESRHQEAVLQKSELLHNIEQYDDLKISPLEFHKECLIEANDLSLSYGDKEVCSNLNFRVNIGDRVAIIGKNGSGKSSILKLINGDDIKFTGNFMLASGLKISYISQDTSYLKGNLSEFAYNNKIDETLFKTILRKLDFNREQFDKNMVDFSAGQKKKVLIAKSLCESAHLYIWDEPLNYIDIFSRIQIEKMILEYCPTLLFVEHDDAFCNNICTKNINLGL	100.2	gnl|BL_ORD_ID|235|hsp_num:0	264	lincomycin; pleuromutilin
dairy	SRR10212789	SRR10212789_21239	SRR10212789_21239_3	lnuB	lincosamide antibiotic	lincosamide nucleotidyltransferase (LNU)	SRR10212789_21239_3 # 2117 # 2920 # 1 # ;gc_cont=0.311	Strict	500	521	99.63	3002836	protein homolog model	n/a	n/a	antibiotic inactivation	MLKQKELIANVKNLTESDERITACMMYGSFTKGEGDQYSDIEFYIFLKDSITSNFDSSNWLFDVAPYLMLYKNEYGTEVVIFDNLIRGEFHFLSEKDMNIIPSFKDSGYIPDTKAMLIYDETGQLENYLSEISGARPNRLTEENANFLLCNFSNLWLMGINVLKRGEYARSLELLSQLQKNTLQLIRMAEKNADNWLNMSKNLEKEISLENYKKFAKTTARLDKVELFEAYKNSLLLVMDLQSHLIEQYNLKVTHDILERLLNYISE*	MLKQKELIANVKNLTESDERITACMMYGSFTKGEGDQYSDIEFYIFLKHSITSNFDSSNWLFDVAPYLMLYKNEYGTEVVIFDNLIRGEFHFLSEKDMNIIPSFKDSGYIPDTKAMLIYDETGQLENYLSEISGARPNRLTEENANFLLCNFSNLWLMGINVLKRGEYARSLELLSQLQKNTLQLIRMAEKNADNWLNMSKNLEKEISLENYKKFAKTTARLDKVELFEAYKNSLLLVMDLQSHLIEQYNLKVTHDILERLLNYISE	100.37	gnl|BL_ORD_ID|738|hsp_num:0	809	lincomycin; clindamycin
dairy	SRR10212789	SRR10212789_24389	SRR10212789_24389_2	qacG	disinfecting agents and antiseptics	small multidrug resistance (SMR) antibiotic efflux pump	SRR10212789_24389_2 # 827 # 1159 # -1 # ;gc_cont=0.462	Strict	75	90.5	39.05	3007015	protein homolog model	n/a	n/a	antibiotic efflux	MKNWLFMATAIISEVIATSALKSSEGFTRLVPSFIVVAGYAAAFYFLSLTLKSIPVGIAYAVWSGLGIVLVTAIAWVLHGQKLDMWGFVGVGFIISGVAVLNLLSKASVH*	MHYLYLFISIATEIIGTSFLKTSEGFTKLWPTLGTLLSFGICFYFLSLTIKFLPLNITYATWAGLGLVLTTIISVIVFKENVNLISIISIGLIVIGVVLLNVFGESH	103.74	gnl|BL_ORD_ID|4657|hsp_num:0	5731	benzalkonium chloride
dairy	SRR10212789	SRR10212789_30984	SRR10212789_30984_1	APH(2'')-IIIa	aminoglycoside antibiotic	APH(2'')	SRR10212789_30984_1 # 181 # 1071 # -1 # ;gc_cont=0.444	Strict	550	595	100	3002636	protein homolog model	n/a	n/a	antibiotic inactivation	MIMTQFPDISIQSVESLGEGFRNYAILVNGDWVFRFPKSQQGADELNKEIQLLPLLVGCVKVNIPQYVYIGKRSDGNPFVGYRKVQGQILGEDGMAVFPDDAKDRLALQLAEFMNELSAFPVETAISAGVPVTNLKNKILLLSEAVEDQVFPLLDESLRDYLTLRFQSYMTHPVYTRYTPRLIHGDLSPDHFLTNLNSRQTPLTGIIDFGDAAISDPDYDYVYLLEDCGELFTRQVMAYRGEVDLDTHIRKVSLFVTFDQVSYLLEGLRARDQDWISEGLELLEEDKANNFGANSA*	MKQNKLHYTTMIMTQFPDISIQSVESLGEGFRNYAILVNGDWVFRFPKSQQGADELNKEIQLLPLLVGCVKVNIPQYVYIGKRSDGNPFVGYRKVQGQILGEDGMAVFPDDAKDRLALQLAEFMNELSAFPVETAISAGVPVTNLKNKILLLSEAVEDQVFPLLDESLRDYLTLRFQSYMTHPVYTRYTPRLIHGDLSPDHFLTNLNSRQTPLTGIIDFGDAAISDPDYDYVYLLEDCGELFTRQVMAYRGEVDLDTHIRKVSLFVTFDQVSYLLEGLRARDQDWISEGLELLEEDKANNFGANSA	97.06	gnl|BL_ORD_ID|931|hsp_num:0	1013	amikacin; kanamycin A; tobramycin; gentamicin A; gentamicin
dairy	SRR10212790	SRR10212790_24237	SRR10212790_24237_4	qacG	disinfecting agents and antiseptics	small multidrug resistance (SMR) antibiotic efflux pump	SRR10212790_24237_4 # 2563 # 2895 # 1 # ;gc_cont=0.465	Strict	75	90.5	39.05	3007015	protein homolog model	n/a	n/a	antibiotic efflux	MKNWLFMATAIISEVIATSALKSSEGFTRLVPSFIVVAGYAAAFYFLSLTLKSIPVGIAYAVWSGLGIVLVTAIAWVLHGQKLDMWGFVGVGFIISGVAVLNLLSKASVH*	MHYLYLFISIATEIIGTSFLKTSEGFTKLWPTLGTLLSFGICFYFLSLTIKFLPLNITYATWAGLGLVLTTIISVIVFKENVNLISIISIGLIVIGVVLLNVFGESH	103.74	gnl|BL_ORD_ID|4657|hsp_num:0	5731	benzalkonium chloride
dairy	SRR10212794	SRR10212794_1761	SRR10212794_1761_3	APH(3'')-Ib	aminoglycoside antibiotic	APH(3'')	SRR10212794_1761_3 # 3755 # 4558 # 1 # ;gc_cont=0.562	Strict	500	549	99.63	3002639	protein homolog model	n/a	n/a	antibiotic inactivation	MNRTNIFFGESHSDWLPVRGGESGDFVFRRGDGHAFAKIAPASRRGELAGERDRLIWLKGRGVACPEVINWQEEQEGACLVITAIPGVPAADLSGADLLKAWPSMGQQLGAVHSLSVDQCPFERRLSRMFGRAVDVVSRNAVNPDFLPDEDKSTPQLDLLARVERELPVRLDQERTDMVVCHGDPCMPNFMVDPKTLQCTGLIDLGRLGTADRYADLALMIANAEENWAAPDEAERAFAVLFNVLGIEAPDRERLAFYLRLDPLTWG*	MNRTNIFFGESHSDWLPVRGGESGDFVFRRGDGHAFAKIAPASRRGELAGERDRLIWLKGRGVACPEVINWQEEQEGACLVITAIPGVPAADLSGADLLKAWPSMGQQLGAVHSLLVDQCPFERRLSRMFGRAVDVVSRNAVNPDFLPDEDKSTPQLDLLARVERELPVRLDQERTDMVVCHGDPCMPNFMVDPKTLQCTGLIDLGRLGTADRYADLALMIANAEENWAAPDEAERAFAVLFNVLGIEAPDRERLAFYLRLDPLTWG	100.37	gnl|BL_ORD_ID|1684|hsp_num:0	1830	streptomycin
dairy	SRR10212794	SRR10212794_1761	SRR10212794_1761_4	APH(6)-Id	aminoglycoside antibiotic	APH(6)	SRR10212794_1761_4 # 4558 # 5394 # 1 # ;gc_cont=0.559	Strict	500	561	99.64	3002660	protein homolog model	n/a	n/a	antibiotic inactivation	MFMPPVFPAHWHVSQPVLIADTFSSLVWKVSLPDGTPAIVKGLKPIEDIADELRGADYLVWRNGRGAVRLLGRENNLMLLEYAGERMLSHIVAEHGDYQATEIAAELMAKLYAASEEPLPSALLPIRDRFAALFQRARDDQNAGCQTDYVHAAIIADQMMSNASELRGLHGDLHHENIMFSSRGWLVIDPVGLVGEVGFGAANMFYDPADRDDLCLDPRRIAQMADAFSRALDVDPRRLLDQAYAYGCLSAAWNADGEEEQRDLAIAAAIKQVRQTSY*	MFMPPVFPAHWHVSQPVLIADTFSSLVWKVSLPDGTPAIVKGLKPIEDIADELRGADYLVWRNGRGAVRLLGRENNLMLLEYAGERMLSHIVAEHGDYQATEIAAELMAKLYAASEEPLPSALLPIRDRFAALFQRARDDQNAGCQTDYVHAAIIADQMMSNASELRGLHGDLHHENIMFSSRGWLVIDPVGLVGEVGFGAANMFYDPADRDDLCLDPRRIAQMADAFSRALDVDPRRLLDQAYAYGCLSAAWNADGEQEQRDLAIAAAIKQVRQTSY	100.36	gnl|BL_ORD_ID|947|hsp_num:0	1031	streptomycin
dairy	SRR10212795	SRR10212795_20089	SRR10212795_20089_3	tet(C)	tetracycline antibiotic	major facilitator superfamily (MFS) antibiotic efflux pump	SRR10212795_20089_3 # 826 # 2016 # 1 # ;gc_cont=0.614	Strict	500	743	99.75	3000167	protein homolog model	n/a	n/a	antibiotic efflux	MKSNNALIVILGTVTLDAVGIGLVMPVLPGLLRDIVHSDSIASHYGVLLALYALMQFLCAPVLGALSDRFGRRPVLLASLLGATIDYAIMATTPVLWILYAGRIVAGITGATGAVAGAYIADITDGEDRARHFGLMSACFGVGMVAGPVAGGLLGAISLHAPFLAAAVLNGLNLLLGCFLMQESHKGERRPMPLRAFNPVSSFRWARGMTIVAALMTVFFIMQLVGQVPAALWVIFGEDRFRWSATMIGLSLAVFGILHALAQAFVTGPATKRFGEKQAIIAGMAADALGYVLLAFATRGWMAFPIMILLASGGIGMPALQAMLSRQVDDDHQGQLQGSLAALTSLTSIIGPLIFTAIYAASASTWNGLAWIVGAALYLVCLPALRRGAWSRATST*	MKSNNALIVILGTVTLDAVGIGLVMPVLPGLLRDIVHSDSIASHYGVLLALYALMQFLCAPVLGALSDRFGRRPVLLASLLGATIDYAIMATTPVLWILYAGRIVAGITGATGAVAGAYIADITDGEDRARHFGLMSACFGVGMVAGPVAGGLLGAISLHAPFLAAAVLNGLNLLLGCFLMQESHKGERRPMPLRAFNPVSSFRWARGMTIVAALMTVFFIMQLVGQVPAALWVIFGEDRFRWSATMIGLSLAVFGILHALAQAFVTGPATKRFGEKQAIIAGMAADALGYVLLAFATRGWMAFPIMILLASGGIGMPALQAMLSRQVDDDHQGQLQGSLAALTSLTSIIGPLIVTAIYAASASTWNGLAWIVGAALYLVCLPALRRGAWSRATST	100.25	gnl|BL_ORD_ID|889|hsp_num:0	900	tetracycline
dairy	SRR10212796	SRR10212796_7665	SRR10212796_7665_4	APH(6)-Id	aminoglycoside antibiotic	APH(6)	SRR10212796_7665_4 # 2381 # 3217 # -1 # ;gc_cont=0.559	Strict	500	561	99.64	3002660	protein homolog model	n/a	n/a	antibiotic inactivation	MFMPPVFPAHWHVSQPVLIADTFSSLVWKVSLPDGTPAIVKGLKPIEDIADELRGADYLVWRNGRGAVRLLGRENNLMLLEYAGERMLSHIVAEHGDYQATEIAAELMAKLYAASEEPLPSALLPIRDRFAALFQRARDDQNAGCQTDYVHAAIIADQMMSNASELRGLHGDLHHENIMFSSRGWLVIDPVGLVGEVGFGAANMFYDPADRDDLCLDPRRIAQMADAFSRALDVDPRRLLDQAYAYGCLSAAWNADGEEEQRDLAIAAAIKQVRQTSY*	MFMPPVFPAHWHVSQPVLIADTFSSLVWKVSLPDGTPAIVKGLKPIEDIADELRGADYLVWRNGRGAVRLLGRENNLMLLEYAGERMLSHIVAEHGDYQATEIAAELMAKLYAASEEPLPSALLPIRDRFAALFQRARDDQNAGCQTDYVHAAIIADQMMSNASELRGLHGDLHHENIMFSSRGWLVIDPVGLVGEVGFGAANMFYDPADRDDLCLDPRRIAQMADAFSRALDVDPRRLLDQAYAYGCLSAAWNADGEQEQRDLAIAAAIKQVRQTSY	100.36	gnl|BL_ORD_ID|947|hsp_num:0	1031	streptomycin
dairy	SRR10212796	SRR10212796_7665	SRR10212796_7665_5	APH(3'')-Ib	aminoglycoside antibiotic	APH(3'')	SRR10212796_7665_5 # 3217 # 4020 # -1 # ;gc_cont=0.562	Strict	500	549	99.63	3002639	protein homolog model	n/a	n/a	antibiotic inactivation	MNRTNIFFGESHSDWLPVRGGESGDFVFRRGDGHAFAKIAPASRRGELAGERDRLIWLKGRGVACPEVINWQEEQEGACLVITAIPGVPAADLSGADLLKAWPSMGQQLGAVHSLSVDQCPFERRLSRMFGRAVDVVSRNAVNPDFLPDEDKSTPQLDLLARVERELPVRLDQERTDMVVCHGDPCMPNFMVDPKTLQCTGLIDLGRLGTADRYADLALMIANAEENWAAPDEAERAFAVLFNVLGIEAPDRERLAFYLRLDPLTWG*	MNRTNIFFGESHSDWLPVRGGESGDFVFRRGDGHAFAKIAPASRRGELAGERDRLIWLKGRGVACPEVINWQEEQEGACLVITAIPGVPAADLSGADLLKAWPSMGQQLGAVHSLLVDQCPFERRLSRMFGRAVDVVSRNAVNPDFLPDEDKSTPQLDLLARVERELPVRLDQERTDMVVCHGDPCMPNFMVDPKTLQCTGLIDLGRLGTADRYADLALMIANAEENWAAPDEAERAFAVLFNVLGIEAPDRERLAFYLRLDPLTWG	100.37	gnl|BL_ORD_ID|1684|hsp_num:0	1830	streptomycin
dairy	SRR10212802	SRR10212802_254	SRR10212802_254_2	mdtM	fluoroquinolone antibiotic; lincosamide antibiotic; nucleoside antibiotic; phenicol antibiotic; disinfecting agents and antiseptics	major facilitator superfamily (MFS) antibiotic efflux pump	SRR10212802_254_2 # 1527 # 2663 # 1 # ;gc_cont=0.534	Strict	700	715	98.42	3001214	protein homolog model	n/a	n/a	antibiotic efflux	MPRFFARHAATLFFPMALILYDFAAYLSTDLIQPGIINVVRDFNADVSLAPAAVSLYLAGGMALQWLLGPLSDRIGRRPVLITGALIFTLACAATMFTTSMTQFLIARAIQGTSICFIATVGYVTVQEAFGQTKGIKLMAIITSIVLIAPIIGPLSGAALMHFVHWKVLFAIIAVMGFISFVGLLLAMPETVKRGAVPFSAKSVLRDFRNVFCNRLFLFGAATISLSYIPMMSWVAVSPVILIDAGGLTTSQFAWTQVPVFGAVIVANAIVARFVKDPTEPRFIWRAVPIQLVGLALLIIGNLLSPHVWLWSVLGTSLYAFGIGLIFPTLFRFTLFSNNLPKGTVSASLNMVILMVMSVSVEIGRWLWFNGGRLPFHLL	MPRFFTRHAATLFFPMALILYDFAAYLSTDLIQPGIINVVRDFNADVSLAPAAVSLYLAGGMALQWLLGPLSDRIGRRPVLITGALIFTLACAATMFTTSMTQFLIARAIQGTSICFIATVGYVTVQEAFGQTKGIKLMAIITSIVLIAPIIGPLSGAALMHFMHWKVLFAIIAVMGFISFVGLLLAMPETVKRGAVPFSAKSVLRDFRNVFCNRLFLFGAATISLSYIPMMSWVAVSPVILIDAGSLTTSQFAWTQVPVFGAVIVANAIVARFVKDPTEPRFIWRAVPIQLVGLSLLIVGNLLSPHVWLWSVLGTSLYAFGIGLIFPTLFRFTLFSNKLPKGTVSASLNMVILMVMSVSVEIGRWLWFNGGRLPFHLLAVVAGVIVVFTLAGLLNRVRQHQAAELVEEQ	92.44	gnl|BL_ORD_ID|1094|hsp_num:0	1191	acriflavine; lincomycin; puromycin; chloramphenicol; norfloxacin
dairy	SRR10212803	SRR10212803_12796	SRR10212803_12796_3	APH(3'')-Ib	aminoglycoside antibiotic	APH(3'')	SRR10212803_12796_3 # 1010 # 1813 # 1 # ;gc_cont=0.562	Strict	500	549	99.63	3002639	protein homolog model	n/a	n/a	antibiotic inactivation	MNRTNIFFGESHSDWLPVRGGESGDFVFRRGDGHAFAKIAPASRRGELAGERDRLIWLKGRGVACPEVINWQEEQEGACLVITAIPGVPAADLSGADLLKAWPSMGQQLGAVHSLSVDQCPFERRLSRMFGRAVDVVSRNAVNPDFLPDEDKSTPQLDLLARVERELPVRLDQERTDMVVCHGDPCMPNFMVDPKTLQCTGLIDLGRLGTADRYADLALMIANAEENWAAPDEAERAFAVLFNVLGIEAPDRERLAFYLRLDPLTWG*	MNRTNIFFGESHSDWLPVRGGESGDFVFRRGDGHAFAKIAPASRRGELAGERDRLIWLKGRGVACPEVINWQEEQEGACLVITAIPGVPAADLSGADLLKAWPSMGQQLGAVHSLLVDQCPFERRLSRMFGRAVDVVSRNAVNPDFLPDEDKSTPQLDLLARVERELPVRLDQERTDMVVCHGDPCMPNFMVDPKTLQCTGLIDLGRLGTADRYADLALMIANAEENWAAPDEAERAFAVLFNVLGIEAPDRERLAFYLRLDPLTWG	100.37	gnl|BL_ORD_ID|1684|hsp_num:0	1830	streptomycin
dairy	SRR10212803	SRR10212803_12796	SRR10212803_12796_4	APH(6)-Id	aminoglycoside antibiotic	APH(6)	SRR10212803_12796_4 # 1813 # 2649 # 1 # ;gc_cont=0.559	Strict	500	561	99.64	3002660	protein homolog model	n/a	n/a	antibiotic inactivation	MFMPPVFPAHWHVSQPVLIADTFSSLVWKVSLPDGTPAIVKGLKPIEDIADELRGADYLVWRNGRGAVRLLGRENNLMLLEYAGERMLSHIVAEHGDYQATEIAAELMAKLYAASEEPLPSALLPIRDRFAALFQRARDDQNAGCQTDYVHAAIIADQMMSNASELRGLHGDLHHENIMFSSRGWLVIDPVGLVGEVGFGAANMFYDPADRDDLCLDPRRIAQMADAFSRALDVDPRRLLDQAYAYGCLSAAWNADGEEEQRDLAIAAAIKQVRQTSY*	MFMPPVFPAHWHVSQPVLIADTFSSLVWKVSLPDGTPAIVKGLKPIEDIADELRGADYLVWRNGRGAVRLLGRENNLMLLEYAGERMLSHIVAEHGDYQATEIAAELMAKLYAASEEPLPSALLPIRDRFAALFQRARDDQNAGCQTDYVHAAIIADQMMSNASELRGLHGDLHHENIMFSSRGWLVIDPVGLVGEVGFGAANMFYDPADRDDLCLDPRRIAQMADAFSRALDVDPRRLLDQAYAYGCLSAAWNADGEQEQRDLAIAAAIKQVRQTSY	100.36	gnl|BL_ORD_ID|947|hsp_num:0	1031	streptomycin
dairy	SRR10212805	SRR10212805_23327	SRR10212805_23327_3	tet(C)	tetracycline antibiotic	major facilitator superfamily (MFS) antibiotic efflux pump	SRR10212805_23327_3 # 741 # 1931 # -1 # ;gc_cont=0.613	Strict	500	743	99.75	3000167	protein homolog model	n/a	n/a	antibiotic efflux	MKSNNALIVILGTVTLDAVGIGLVMPVLPGLLRDIVHSDSIASHYGVLLALYALMQFLCAPVLGALSDRFGRRPVLLASLLGATIDYAIMATTPVLWILYAGRIVAGITGATGAVAGAYIADITDGEDRARHFGLMSACFGVGMVAGPVAGGLLGAISLHAPFLAAAVLNGLNLLLGCFLMQESHKGERRPMPLRAFNPVSSFRWARGMTIVAALMTVFFIMQLVGQVPAALWVIFGEDRFRWSATMIGLSLAVFGILHALAQAFVTGPATKRFGEKQAIIAGMAADALGYVLLAFATRGWMAFPIMILLASGGIGMPALQAMLSRQVDDDHQGQLQGSLAALTSLTSIIGPLIFTAIYAASASTWNGLAWIVGAALYLVCLPALRRGAWSRATST*	MKSNNALIVILGTVTLDAVGIGLVMPVLPGLLRDIVHSDSIASHYGVLLALYALMQFLCAPVLGALSDRFGRRPVLLASLLGATIDYAIMATTPVLWILYAGRIVAGITGATGAVAGAYIADITDGEDRARHFGLMSACFGVGMVAGPVAGGLLGAISLHAPFLAAAVLNGLNLLLGCFLMQESHKGERRPMPLRAFNPVSSFRWARGMTIVAALMTVFFIMQLVGQVPAALWVIFGEDRFRWSATMIGLSLAVFGILHALAQAFVTGPATKRFGEKQAIIAGMAADALGYVLLAFATRGWMAFPIMILLASGGIGMPALQAMLSRQVDDDHQGQLQGSLAALTSLTSIIGPLIVTAIYAASASTWNGLAWIVGAALYLVCLPALRRGAWSRATST	100.25	gnl|BL_ORD_ID|889|hsp_num:0	900	tetracycline
dairy	SRR10212805	SRR10212805_25165	SRR10212805_25165_1	aadA	aminoglycoside antibiotic	ANT(3'')	SRR10212805_25165_1 # 2 # 811 # 1 # ;gc_cont=0.527	Strict	450	518	99.62	3002601	protein homolog model	n/a	n/a	antibiotic inactivation	TSTLNIMREAVIAEVSTQLSEVVGVIERHLEPTLLAVHLYGSAVDGGLKPHSDIDLLVTVTVRLDETTRRALINDLLETSASPGESEILRAVEVTIVVHDDIIPWRYPAKRELQFGEWQRNDILAGIFEPATIDIDLAILLTKAREHSVALVGPAAEELFDPVPEQDLFEALNETLTLWNSPPDWAGDERNVVLTLSRIWYSAVTGRIAPKDVAADWAMERLPAQYQPVILEARQAYLGQEEDRLASRADQLEEFVHYVKGEITKVVGK*	MREAVIAEVSTQLSEVVGVIERHLEPTLLAVHLYGSAVDGGLKPHSDIDLLVTVTVRLDETTRRALINDLLETSASPGESEILRAVEVTIVVHDDIIPWRYPAKRELQFGEWQRNDILAGIFEPATIDIDLAILLTKAREHSVALVGPAAEELFDPVPEQDLFEALNETLTLWNSPPDWAGDERNVVLTLSRIWYSAVTGKIAPKDVAADWAMERLPAQYQPVILEARQAYLGQEEDRLASRADQLEEFVHYVKGEITKVVGK	102.66	gnl|BL_ORD_ID|589|hsp_num:0	650	spectinomycin; streptomycin
dairy	SRR10212805	SRR10212805_25165	SRR10212805_25165_2	OXA-2	cephalosporin; penicillin beta-lactam	OXA beta-lactamase; OXA-2-like beta-lactamase	SRR10212805_25165_2 # 888 # 1715 # 1 # ;gc_cont=0.500	Perfect	500	562	100	3001397	protein homolog model	n/a	n/a	antibiotic inactivation	MAIRIFAILFSIFSLATFAHAQEGTLERSDWRKFFSEFQAKGTIVVADERQADRAMLVFDPVRSKKRYSPASTFKIPHTLFALDAGAVRDEFQIFRWDGVNRGFAGHNQDQDLRSAMRNSTVWVYELFAKEIGDDKARRYLKKIDYGNADPSTSNGDYWIEGSLAISAQEQIAFLRKLYRNELPFRVEHQRLVKDLMIVEAGRNWILRAKTGWEGRMGWWVGWVEWPTGSVFFALNIDTPNRMDDLFKREAIVRAILRSIEALPPNPAVNSDAAR*	MAIRIFAILFSIFSLATFAHAQEGTLERSDWRKFFSEFQAKGTIVVADERQADRAMLVFDPVRSKKRYSPASTFKIPHTLFALDAGAVRDEFQIFRWDGVNRGFAGHNQDQDLRSAMRNSTVWVYELFAKEIGDDKARRYLKKIDYGNADPSTSNGDYWIEGSLAISAQEQIAFLRKLYRNELPFRVEHQRLVKDLMIVEAGRNWILRAKTGWEGRMGWWVGWVEWPTGSVFFALNIDTPNRMDDLFKREAIVRAILRSIEALPPNPAVNSDAAR	100.36	gnl|BL_ORD_ID|1020|hsp_num:0	1118	oxacillin; ceftazidime; amoxicillin; ampicillin
dairy	SRR10212805	SRR10212805_25165	SRR10212805_25165_4	qacE	disinfecting agents and antiseptics	major facilitator superfamily (MFS) antibiotic efflux pump	SRR10212805_25165_4 # 2171 # 2503 # 1 # ;gc_cont=0.459	Strict	190	207	98.18	3005009	protein homolog model	n/a	n/a	antibiotic efflux	MKGWLFLVIAIVGEVIATSALKSSEGFTKLAPSAVVIIGYGIAFYFLSLVLKSIPVGVAYAVWSGLGVVIITAIAWLLHGQKLDAWGFVGMGLIVSGVVVLNLLSKASAH*	MKGWLFLVIAIVGEVIATSALKSSEGFTKLAPSAVVIIGYGIAFYFLSLVMKSIPVGVAYALWSGLGVVIITAIAWLLHGQKLDAWGFVGMGLIVSGVVVLNLLSKASAH	100.91	gnl|BL_ORD_ID|2754|hsp_num:0	3754
dairy	SRR10212806	SRR10212806_5375	SRR10212806_5375_1	qacE	disinfecting agents and antiseptics	major facilitator superfamily (MFS) antibiotic efflux pump	SRR10212806_5375_1 # 63 # 395 # 1 # ;gc_cont=0.453	Strict	190	209	98.18	3005009	protein homolog model	n/a	n/a	antibiotic efflux	MKGWLFLVISIVGEVIATSALKSSEGFTKLAPSAVVIIGYGIAFYFLSLVMKSIPVGVAYAVWSGLGVVIITAIAWLLHGQKLDAWGFVGMGLIVSGVVVLNLLSKASAH*	MKGWLFLVIAIVGEVIATSALKSSEGFTKLAPSAVVIIGYGIAFYFLSLVMKSIPVGVAYALWSGLGVVIITAIAWLLHGQKLDAWGFVGMGLIVSGVVVLNLLSKASAH	100.91	gnl|BL_ORD_ID|2754|hsp_num:0	3754
dairy	SRR10212806	SRR10212806_21936	SRR10212806_21936_2	tet(M)	tetracycline antibiotic	tetracycline-resistant ribosomal protection protein	SRR10212806_21936_2 # 1072 # 2061 # 1 # ;gc_cont=0.337	Strict	300	627	97.58	3000186	protein homolog model	n/a	n/a	antibiotic target protection	MKIINIGVLAHVDAGKTTLTESLLYNSGAITELGSVDKGTTRTDNTLLERQRGITIQTGITSFQWENTKVNIIDTPGHMDFLAEVYRSLSVLDGAILLISAKDGVQAQTRILFHALRKMGIPTIFFINKIDQNGIDLSTVYQDIKEKLSAEIVIKQKVELYPNVCVTNFTESEQWDTVIEGNDDLLEKYMSGKSLEALELEQEESIRFQNCSLFPLYHGSAKSNIGIDNLIEVITNKFYSSTHRGPSELCGNVFKIEYTKKRQRLAYIRLYSGVLHLRDSVRVSEKEKIKVTEMYTSINGELCKIDRAYSGEIVILQNEFLKLNSVLGDT	MKIINIGVLAHVDAGKTTLTESLLYNSGAITELGSVDKGTTRTDNTLLERQRGITIQTGITSFQWENTKVNIIDTPGHMDFLAEVYRSLSVLDGAILLISAKDGVQAQTRILFHALRKMGIPTIFFINKIDQNGIDLSTVYQDIKEKLSAEIVIKQKVELYPNMCVTNFTESEQWDTVIEGNDDLLEKYTSGKLLEALELEQEESIRFHNCSLFPVYHGSAKNNIGIDNLIEVITNKFYSSTHRGQSELCGKVFKIEYTKKRQRLAYIRLYSGVLHLRDSVRVSEKEKIKVTEMYTSINGELCKIDRAYSGEIVILQNEFLKLNSVLGDTKLLPQRKKIENPHPLLQTTVEPSKPEQREMLLDALLEISDSDPLLRYYVDSTTHEIILSFLGKVQMEVISALLQEKYHVEIELKEPTVIYMERPLKNAEYTIHIEVPPNPFWASIGLSVSPLPLGSGMQYESSVSLGYLNQSFQNAVMEGIRYGCEQGLYGWNVTDCKICFKYGLYYSPVSTPADFRMLAPIVLEQVLKKAGTELLEPYLSFKIYAPQEYLSRAYNDAPKYCANIVDTQLKNNEVILSGEIPARCIQEYRSDLTFFTNGRSVCLTELKGYHVTTGEPVCQPRRPNSRIDKVRYMFNKIT	51.64	gnl|BL_ORD_ID|1668|hsp_num:0	1692	tetracycline; doxycycline; minocycline; chlortetracycline; demeclocycline; oxytetracycline
dairy	SRR10212808	SRR10212808_20551	SRR10212808_20551_3	aadA27	aminoglycoside antibiotic	ANT(3'')	SRR10212808_20551_3 # 2923 # 3711 # -1 # ;gc_cont=0.445	Perfect	400	516	100	3004682	protein homolog model	n/a	n/a	antibiotic inactivation	MSETLQLEQLTESLQQLLGESLFAIYLYGSAVDGGLGPESDLDVLVVVNQALTLHQRQQLAETLLKISYPIGAAQRALEVTIVLKEQILSGSYPLSYELQFGEWLREELNQGALLRAHTDPDLSILLKKAQMHHRSLLGPSLTQWSTAIPEQHLWQAMADTYPSIVAHWDEDADERNQILALCRIYFSLITNEIVPKDQAAHWVIAQLPSLHQPILQRMIQEYKGEIRKQNWQQQHQALGPVVDFLSSKIDEQFNKKSSLIK*	MSETLQLEQLTESLQQLLGESLFAIYLYGSAVDGGLGPESDLDVLVVVNQALTLHQRQQLAETLLKISYPIGAAQRALEVTIVLKEQILSGSYPLSYELQFGEWLREELNQGALLRAHTDPDLSILLKKAQMHHRSLLGPSLTQWSTAIPEQHLWQAMADTYPSIVAHWDEDADERNQILALCRIYFSLITNEIVPKDQAAHWVIAQLPSLHQPILQRMIQEYKGEIRKQNWQQQHQALGPVVDFLSSKIDEQFNKKSSLIK	100.38	gnl|BL_ORD_ID|2236|hsp_num:0	3381	spectinomycin; streptomycin
dairy	SRR10212813	SRR10212813_16289	SRR10212813_16289_3	tet(C)	tetracycline antibiotic	major facilitator superfamily (MFS) antibiotic efflux pump	SRR10212813_16289_3 # 741 # 1931 # -1 # ;gc_cont=0.613	Strict	500	743	99.75	3000167	protein homolog model	n/a	n/a	antibiotic efflux	MKSNNALIVILGTVTLDAVGIGLVMPVLPGLLRDIVHSDSIASHYGVLLALYALMQFLCAPVLGALSDRFGRRPVLLASLLGATIDYAIMATTPVLWILYAGRIVAGITGATGAVAGAYIADITDGEDRARHFGLMSACFGVGMVAGPVAGGLLGAISLHAPFLAAAVLNGLNLLLGCFLMQESHKGERRPMPLRAFNPVSSFRWARGMTIVAALMTVFFIMQLVGQVPAALWVIFGEDRFRWSATMIGLSLAVFGILHALAQAFVTGPATKRFGEKQAIIAGMAADALGYVLLAFATRGWMAFPIMILLASGGIGMPALQAMLSRQVDDDHQGQLQGSLAALTSLTSIIGPLIFTAIYAASASTWNGLAWIVGAALYLVCLPALRRGAWSRATST*	MKSNNALIVILGTVTLDAVGIGLVMPVLPGLLRDIVHSDSIASHYGVLLALYALMQFLCAPVLGALSDRFGRRPVLLASLLGATIDYAIMATTPVLWILYAGRIVAGITGATGAVAGAYIADITDGEDRARHFGLMSACFGVGMVAGPVAGGLLGAISLHAPFLAAAVLNGLNLLLGCFLMQESHKGERRPMPLRAFNPVSSFRWARGMTIVAALMTVFFIMQLVGQVPAALWVIFGEDRFRWSATMIGLSLAVFGILHALAQAFVTGPATKRFGEKQAIIAGMAADALGYVLLAFATRGWMAFPIMILLASGGIGMPALQAMLSRQVDDDHQGQLQGSLAALTSLTSIIGPLIVTAIYAASASTWNGLAWIVGAALYLVCLPALRRGAWSRATST	100.25	gnl|BL_ORD_ID|889|hsp_num:0	900	tetracycline
dairy	SRR10212825	SRR10212825_485	SRR10212825_485_4	APH(6)-Id	aminoglycoside antibiotic	APH(6)	SRR10212825_485_4 # 2381 # 3217 # -1 # ;gc_cont=0.559	Strict	500	561	99.64	3002660	protein homolog model	n/a	n/a	antibiotic inactivation	MFMPPVFPAHWHVSQPVLIADTFSSLVWKVSLPDGTPAIVKGLKPIEDIADELRGADYLVWRNGRGAVRLLGRENNLMLLEYAGERMLSHIVAEHGDYQATEIAAELMAKLYAASEEPLPSALLPIRDRFAALFQRARDDQNAGCQTDYVHAAIIADQMMSNASELRGLHGDLHHENIMFSSRGWLVIDPVGLVGEVGFGAANMFYDPADRDDLCLDPRRIAQMADAFSRALDVDPRRLLDQAYAYGCLSAAWNADGEEEQRDLAIAAAIKQVRQTSY*	MFMPPVFPAHWHVSQPVLIADTFSSLVWKVSLPDGTPAIVKGLKPIEDIADELRGADYLVWRNGRGAVRLLGRENNLMLLEYAGERMLSHIVAEHGDYQATEIAAELMAKLYAASEEPLPSALLPIRDRFAALFQRARDDQNAGCQTDYVHAAIIADQMMSNASELRGLHGDLHHENIMFSSRGWLVIDPVGLVGEVGFGAANMFYDPADRDDLCLDPRRIAQMADAFSRALDVDPRRLLDQAYAYGCLSAAWNADGEQEQRDLAIAAAIKQVRQTSY	100.36	gnl|BL_ORD_ID|947|hsp_num:0	1031	streptomycin
dairy	SRR10212825	SRR10212825_485	SRR10212825_485_5	APH(3'')-Ib	aminoglycoside antibiotic	APH(3'')	SRR10212825_485_5 # 3217 # 4020 # -1 # ;gc_cont=0.562	Strict	500	549	99.63	3002639	protein homolog model	n/a	n/a	antibiotic inactivation	MNRTNIFFGESHSDWLPVRGGESGDFVFRRGDGHAFAKIAPASRRGELAGERDRLIWLKGRGVACPEVINWQEEQEGACLVITAIPGVPAADLSGADLLKAWPSMGQQLGAVHSLSVDQCPFERRLSRMFGRAVDVVSRNAVNPDFLPDEDKSTPQLDLLARVERELPVRLDQERTDMVVCHGDPCMPNFMVDPKTLQCTGLIDLGRLGTADRYADLALMIANAEENWAAPDEAERAFAVLFNVLGIEAPDRERLAFYLRLDPLTWG*	MNRTNIFFGESHSDWLPVRGGESGDFVFRRGDGHAFAKIAPASRRGELAGERDRLIWLKGRGVACPEVINWQEEQEGACLVITAIPGVPAADLSGADLLKAWPSMGQQLGAVHSLLVDQCPFERRLSRMFGRAVDVVSRNAVNPDFLPDEDKSTPQLDLLARVERELPVRLDQERTDMVVCHGDPCMPNFMVDPKTLQCTGLIDLGRLGTADRYADLALMIANAEENWAAPDEAERAFAVLFNVLGIEAPDRERLAFYLRLDPLTWG	100.37	gnl|BL_ORD_ID|1684|hsp_num:0	1830	streptomycin
dairy	SRR10212826	SRR10212826_292	SRR10212826_292_3	tet(C)	tetracycline antibiotic	major facilitator superfamily (MFS) antibiotic efflux pump	SRR10212826_292_3 # 826 # 2016 # 1 # ;gc_cont=0.614	Strict	500	743	99.75	3000167	protein homolog model	n/a	n/a	antibiotic efflux	MKSNNALIVILGTVTLDAVGIGLVMPVLPGLLRDIVHSDSIASHYGVLLALYALMQFLCAPVLGALSDRFGRRPVLLASLLGATIDYAIMATTPVLWILYAGRIVAGITGATGAVAGAYIADITDGEDRARHFGLMSACFGVGMVAGPVAGGLLGAISLHAPFLAAAVLNGLNLLLGCFLMQESHKGERRPMPLRAFNPVSSFRWARGMTIVAALMTVFFIMQLVGQVPAALWVIFGEDRFRWSATMIGLSLAVFGILHALAQAFVTGPATKRFGEKQAIIAGMAADALGYVLLAFATRGWMAFPIMILLASGGIGMPALQAMLSRQVDDDHQGQLQGSLAALTSLTSIIGPLIFTAIYAASASTWNGLAWIVGAALYLVCLPALRRGAWSRATST*	MKSNNALIVILGTVTLDAVGIGLVMPVLPGLLRDIVHSDSIASHYGVLLALYALMQFLCAPVLGALSDRFGRRPVLLASLLGATIDYAIMATTPVLWILYAGRIVAGITGATGAVAGAYIADITDGEDRARHFGLMSACFGVGMVAGPVAGGLLGAISLHAPFLAAAVLNGLNLLLGCFLMQESHKGERRPMPLRAFNPVSSFRWARGMTIVAALMTVFFIMQLVGQVPAALWVIFGEDRFRWSATMIGLSLAVFGILHALAQAFVTGPATKRFGEKQAIIAGMAADALGYVLLAFATRGWMAFPIMILLASGGIGMPALQAMLSRQVDDDHQGQLQGSLAALTSLTSIIGPLIVTAIYAASASTWNGLAWIVGAALYLVCLPALRRGAWSRATST	100.25	gnl|BL_ORD_ID|889|hsp_num:0	900	tetracycline
dairy	SRR13259373	SRR13259373_889	SRR13259373_889_2	lnuE	lincosamide antibiotic	lincosamide nucleotidyltransferase (LNU)	SRR13259373_889_2 # 489 # 1010 # 1 # ;gc_cont=0.308	Perfect	300	370	100	3003762	protein homolog model	n/a	n/a	antibiotic inactivation	MGKNNVTEKHLFYILDLLKDLQITYWLDGGWGVDVLTGKQQREHRDIDIDFDSQHTDKLVKKLKEIGYITVVDWMPSRMELKHEEYGYLDIHPLDLKKDGTATQADPKGGFYLFEKDWFTTTNYKNRKIPCISKEAQLLFHSGYELTEKDQFDIKNLNSINQVKKEGHFSNDF*	MGKNNVTEKHLFYILDLLKDLQITYWLDGGWGVDVLTGKQQREHRDIDIDFDSQHTDKLVKKLKEIGYITVVDWMPSRMELKHEEYGYLDIHPLDLKKDGTATQADPKGGFYLFEKDWFTTTNYKNRKIPCISKEAQLLFHSGYELTEKDQFDIKNLNSINQVKKEGHFSNDF	100.58	gnl|BL_ORD_ID|2042|hsp_num:0	2261	lincomycin
dairy	SRR13259373	SRR13259373_36976	SRR13259373_36976_1	tet(S)	tetracycline antibiotic	tetracycline-resistant ribosomal protection protein	SRR13259373_36976_1 # 633 # 2573 # 1 # ;gc_cont=0.333	Strict	300	1266	99.84	3000192	protein homolog model	n/a	n/a	antibiotic target protection	MEEIKLKIINIGILAHVDAGKTTLTESLLYSSGAIKELGSVDSGTTKTDTMFLERQRGITIQTAITSFQRENVKVNIVDTPGHMDFLADVYRSLSVLDGAILLISAKDGVQSQTRILFHALRKMNIPIIFFINKIDQNGINLPDVYQDIKDKLSDDIIIKQTVNLNLKPYVIDYTEPEQWETVIVGNDYLLEKYTIGKTLNIAELEKEENERIQSCSLYPVYHGSAKNNIGIKQLIEVITSKLFSPTQLNSDKLCGNVFKVEYSDDGQRLVYVRLYSGTLHLRDSVNISEKEKIKVTEMYTSINGELRQIDKAEPGEIIILKNELLKLNNVLGDKKRLPHREILENPLPMLQTTIEPCKSVQREKLLDALFEISDSDPLLQYYVDTVTHEIVLSFLGEVQMEVTCTLIQEKYHIEIETRKPTVIYMERPLKKSEFTIDIEVPPNPFWASIGLSVTPLPLGSGIQYESLVSLGYLNQSFQNAVMEGIRYGCEQGLYGWKLTDCKICFKYGLYYSPVSTPADFRMLAPIVLEQAFRKSGTELLEPYLSFEIYVPQEYLSRAYNDASKYCANILNTKLKGNEVILIGEIPARCIQEYRNSLTFFTNGRSVCLTELKGYQVTNIKSAFQPRRPNNRIDKVRHMFNKINLH*	MKIINIGILAHVDAGKTTLTESLLYSSGAIKELGSVDSGTTKTDTMFLERQRGITIQTAITSFQRENVKVNIVDTPGHMDFLADVYRSLSVLDGAILLISAKDGVQSQTRILFHALRKMNIPIIFFINKIDQNGINLPDVYQDIKDKLSDDIIIKQTVNLNLKPYVIDYTEPEQWETVIVGNDYLLEKYTIGKTLNIAELEKEENERIQSCSLYPVYHGSAKNNIGIKQLIEVITSKLFSPTQLNSDKLCGNVFKVEYSDDGQRLVYVRLYSGTLHLRDSVNISEKEKIKVTEMYTSINGELRQIDKAEPGEIIILKNELLKLNNVLGDKKRLPHREILENPLPMLQTTIEPCKSVQREKLLDALFEISDSDPLLQYYVDTVTHEIVLSFLGEVQMEVTCTLIQEKYHIEIETRKPTVIYMERPLKKSEFTIDIEVPPNPFWASIGLSVTPLPLGSGIQYESLVSLGYLNQSFQNAVMEGIRYGCEQGLYGWKLTDCKICFKYGLYYSPVSTPADFRMLAPIVLEQAFRKSGTELLEPYLSFEIYVPQEYLSRAYNDASKYCANILNTKLKGNEVILIGEIPARCIQEYRNSLTFFTNGRSVCLTELKGYQVTNIKSAFQPRRPNNRIDKVRHMFNKINLH	100.94	gnl|BL_ORD_ID|1518|hsp_num:0	1553	tetracycline; doxycycline; minocycline; chlortetracycline; demeclocycline; oxytetracycline
dairy	SRR13259373	SRR13259373_55574	SRR13259373_55574_3	catA8	phenicol antibiotic	chloramphenicol acetyltransferase (CAT)	SRR13259373_55574_3 # 1801 # 2415 # -1 # ;gc_cont=0.242	Strict	400	421	99.51	3004658	protein homolog model	n/a	n/a	antibiotic inactivation	MTFNIINLETWDRKEYFNHYFNQQTTYSVTKEFDITLLKSMIKNKGYELYPALIYTIVNIINQNKVFRTGINSEGNLGYWEKLNPLYTVFNKETEKFSNIWTESNVSFSSFYNSYKSDLLEYKDKNEMFPKKPIPENTVPISMIPWIDFSSFNLNIGNNSRFLLPIITIGKFYSKNNKIYLPVSLQVHHAVCDGYHVSLFMSEF*	MTFNIINLETWDRKEYFNHYFNQQTTYSVTKEFDITLLKSMIKNKGYELYPALIYTIVNIINQNKVFRTGINSEGNLGYWEKLNPLYTVFNKETEKFSNIWTESNVSFNSFYNSYKSDLLEYKDKNEMFPKKPIPENTVPISMIPWIDFSSFNLNIGNNSRFLLPIITIGKFYSKNNKIYLPVSLQVHHAVCDGYHVSLFMSEFQNIVDSVNEWI	95.35	gnl|BL_ORD_ID|2191|hsp_num:0	3358	chloramphenicol
dairy	SRR13259375	SRR13259375_14619	SRR13259375_14619_2	Erm(48)	macrolide antibiotic; lincosamide antibiotic; streptogramin antibiotic; streptogramin B antibiotic	Erm 23S ribosomal RNA methyltransferase	SRR13259375_14619_2 # 1204 # 1935 # 1 # ;gc_cont=0.243	Perfect	400	476	100	3004094	protein homolog model	n/a	n/a	antibiotic target alteration	MNNKNPKDSQNFITSQKYINEILQNTNIESNDNIIEIGTGKGHFTKALLKISHFVTGIEIDRNLYYKLKKDTDLYDNLKLINKDVLRFQFHQNEPYKIFGSIPYNISTEIIKKILYESKSEFNYLIVELGFAKRLLNKKRALSLLLLPKMDVEILKIIPNVYFHPKPTVDSALILLKRHKPLVSEKDEKIYHFFVYRWVNKEYKKLFTKNQFNKTLNHANVQDINELSKEQFISIFNSYKLFN*	MNNKNPKDSQNFITSQKYINEILQNTNIESNDNIIEIGTGKGHFTKALLKISHFVTGIEIDRNLYYKLKKDTDLYDNLKLINKDVLRFQFHQNEPYKIFGSIPYNISTEIIKKILYESKSEFNYLIVELGFAKRLLNKKRALSLLLLPKMDVEILKIIPNVYFHPKPTVDSALILLKRHKPLVSEKDEKIYHFFVYRWVNKEYKKLFTKNQFNKTLNHANVQDINELSKEQFISIFNSYKLFN	100.41	gnl|BL_ORD_ID|2735|hsp_num:0	3291	erythromycin; clindamycin; pristinamycin IA
dairy	SRR13259377	SRR13259377_192	SRR13259377_192_7	FosBx1	phosphonic acid antibiotic	fosfomycin thiol transferase	SRR13259377_192_7 # 4214 # 4636 # -1 # ;gc_cont=0.336	Strict	150	176	59.85	3007372	protein homolog model	n/a	n/a	antibiotic inactivation	MFVQGLNHFLFSVSDLDKSIKFYQDVFDAKLLVKGRSTAYFDLNGMWLALNLEQDIPRNEISQSYTHVAFTIEDAEFYNAYDKLEKLGVNILTGRPRDKRDKKSIYFTDPDGHKFEFHTGTLQDRLAYYKQDKRHMKFYD*	MLRGINHICFSVSNLENSIMFYEKVLEGELLVKGRKLAYFNICGVWIALNEETHIPRNEIHQSYTHIAFSVEKEDFKCLIQRLEENDVHILQGRERDVRDCESIYFVDPDGHKFEFHSGTLQDRLNYYRDEKPHMTFY	102.17	gnl|BL_ORD_ID|4906|hsp_num:0	5900	fosfomycin
dairy	SRR13259378	SRR13259378_54894	SRR13259378_54894_1	PC1	penicillin beta-lactam	BlaZ beta-lactamase	SRR13259378_54894_1 # 320 # 1165 # -1 # ;gc_cont=0.278	Perfect	500	537	100	3008823	protein homolog model	n/a	n/a	antibiotic inactivation	MKKLIFLIVIALVLSACNSNSSHAKELNDLEKKYNAHIGVYALDTKSGKEVKFNSDKRFAYASTSKAINSAILLEQVPYNKLNKKVHINKDDIVAYSPILEKYVGKDITLKALIEASMTYSDNTANNKIIKEIGGIKKVKQRLKELGDKVTNPVRYEIELNYYSPKSKKDTSTPAAFGKTLNKLIANGKLSKENKKFLLDLMLNNKSGDTLIKDGVPKDYKVADKSGQAITYASRNDVAFVYPKGQSEPIVLVIFTNKDNKSDKPNDKLISETAKSVMKEF*	MKKLIFLIVIALVLSACNSNSSHAKELNDLEKKYNAHIGVYALDTKSGKEVKFNSDKRFAYASTSKAINSAILLEQVPYNKLNKKVHINKDDIVAYSPILEKYVGKDITLKALIEASMTYSDNTANNKIIKEIGGIKKVKQRLKELGDKVTNPVRYEIELNYYSPKSKKDTSTPAAFGKTLNKLIANGKLSKENKKFLLDLMLNNKSGDTLIKDGVPKDYKVADKSGQAITYASRNDVAFVYPKGQSEPIVLVIFTNKDNKSDKPNDKLISETAKSVMKEF	100.36	gnl|BL_ORD_ID|5997|hsp_num:0	8241
dairy	SRR13259379	SRR13259379_12190	SRR13259379_12190_3	PC1	penicillin beta-lactam	BlaZ beta-lactamase	SRR13259379_12190_3 # 2364 # 3209 # 1 # ;gc_cont=0.278	Strict	500	532	98.58	3008823	protein homolog model	n/a	n/a	antibiotic inactivation	MKKLIFLIAIALVLSACNSNSSHAKELNDLEKKYNAHIGVYALDTKSGKEVKFNSDKRFAYASTSKAINSAILLEQVPYNKLNKKVHINKDDIVAYSPILEKYVGKDITLKELIEASMTYSDNTANNKIIKEIGGIKKVKQRLKELGDKVTNPVRYEIELNYYSPKSKRDTSTPAAFGKTLNKLIANGKLSKENKKFLLDLMLNNKSGDTLIKDGVSKDYKVADKSGQAITYASRNDVAFVYPKGQSEPIVLVIFTNKDNKSDKPNDKLISETAKSVMKEF*	MKKLIFLIVIALVLSACNSNSSHAKELNDLEKKYNAHIGVYALDTKSGKEVKFNSDKRFAYASTSKAINSAILLEQVPYNKLNKKVHINKDDIVAYSPILEKYVGKDITLKALIEASMTYSDNTANNKIIKEIGGIKKVKQRLKELGDKVTNPVRYEIELNYYSPKSKKDTSTPAAFGKTLNKLIANGKLSKENKKFLLDLMLNNKSGDTLIKDGVPKDYKVADKSGQAITYASRNDVAFVYPKGQSEPIVLVIFTNKDNKSDKPNDKLISETAKSVMKEF	100.36	gnl|BL_ORD_ID|5997|hsp_num:0	8241
dairy	SRR13308520	SRR13308520_5229	SRR13308520_5229_11	ANT(6)-Ia	aminoglycoside antibiotic	ANT(6)	SRR13308520_5229_11 # 8122 # 8985 # 1 # ;gc_cont=0.329	Perfect	500	590	100	3002626	protein homolog model	n/a	n/a	antibiotic inactivation	MRSEKEMMDLVLSLAEQDERIRIVTLEGSRANINIPKDEFQDYDITYFVSDIEPFISNDDWLNQFGNIIMMQKPEDMELFPPEEKGFSYLMLFDDYNKIDLTLLPLEELDNYLKGDKLIKVLIDKDCRIKRDIVPTDIDYHVRKPSAREYDDCCNEFWNVTPYVIKGLCRKEILFAIDHLNQILRFELLRMMSWKVGIKTEFSLSVGKNYKYINKYIDEDLWNRLLSTYRMDSYENIWKSLFICHQLFREVSKEVAELLGFDYPEYGKNITRYTEDMYKKYVENDYF*	MRSEKEMMDLVLSLAEQDERIRIVTLEGSRANINIPKDEFQDYDITYFVSDIEPFISNDDWLNQFGNIIMMQKPEDMELFPPEEKGFSYLMLFDDYNKIDLTLLPLEELDNYLKGDKLIKVLIDKDCRIKRDIVPTDIDYHVRKPSAREYDDCCNEFWNVTPYVIKGLCRKEILFAIDHLNQILRFELLRMMSWKVGIKTEFSLSVGKNYKYINKYIDEDLWNRLLSTYRMDSYENIWKSLFICHQLFREVSKEVAELLGFDYPEYGKNITRYTEDMYKKYVENDYF	100.35	gnl|BL_ORD_ID|838|hsp_num:0	914	streptomycin
dairy	SRR13308520	SRR13308520_15477	SRR13308520_15477_1	tet(S)	tetracycline antibiotic	tetracycline-resistant ribosomal protection protein	SRR13308520_15477_1 # 594 # 2534 # 1 # ;gc_cont=0.333	Strict	300	1266	99.84	3000192	protein homolog model	n/a	n/a	antibiotic target protection	MEEIKLKIINIGILAHVDAGKTTLTESLLYSSGAIKELGSVDSGTTKTDTMFLERQRGITIQTAITSFQRENVKVNIVDTPGHMDFLADVYRSLSVLDGAILLISAKDGVQSQTRILFHALRKMNIPIIFFINKIDQNGINLPDVYQDIKDKLSDDIIIKQTVNLNLKPYVIDYTEPEQWETVIVGNDYLLEKYTIGKTLNIAELEKEENERIQSCSLYPVYHGSAKNNIGIKQLIEVITSKLFSPTQLNSDKLCGNVFKVEYSDDGQRLVYVRLYSGTLHLRDSVNISEKEKIKVTEMYTSINGELRQIDKAEPGEIIILKNELLKLNNVLGDKKRLPHREILENPLPMLQTTIEPCKSVQREKLLDALFEISDSDPLLQYYVDTVTHEIVLSFLGEVQMEVTCTLIQEKYHIEIETRKPTVIYMERPLKKSEFTIDIEVPPNPFWASIGLSVTPLPLGSGIQYESLVSLGYLNQSFQNAVMEGIRYGCEQGLYGWKLTDCKICFKYGLYYSPVSTPADFRMLAPIVLEQAFRKSGTELLEPYLSFEIYVPQEYLSRAYNDASKYCANILNTKLKGNEVILIGEIPARCIQEYRNSLTFFTNGRSVCLTELKGYQVTNIKSAFQPRRPNNRIDKVRHMFNKINLH*	MKIINIGILAHVDAGKTTLTESLLYSSGAIKELGSVDSGTTKTDTMFLERQRGITIQTAITSFQRENVKVNIVDTPGHMDFLADVYRSLSVLDGAILLISAKDGVQSQTRILFHALRKMNIPIIFFINKIDQNGINLPDVYQDIKDKLSDDIIIKQTVNLNLKPYVIDYTEPEQWETVIVGNDYLLEKYTIGKTLNIAELEKEENERIQSCSLYPVYHGSAKNNIGIKQLIEVITSKLFSPTQLNSDKLCGNVFKVEYSDDGQRLVYVRLYSGTLHLRDSVNISEKEKIKVTEMYTSINGELRQIDKAEPGEIIILKNELLKLNNVLGDKKRLPHREILENPLPMLQTTIEPCKSVQREKLLDALFEISDSDPLLQYYVDTVTHEIVLSFLGEVQMEVTCTLIQEKYHIEIETRKPTVIYMERPLKKSEFTIDIEVPPNPFWASIGLSVTPLPLGSGIQYESLVSLGYLNQSFQNAVMEGIRYGCEQGLYGWKLTDCKICFKYGLYYSPVSTPADFRMLAPIVLEQAFRKSGTELLEPYLSFEIYVPQEYLSRAYNDASKYCANILNTKLKGNEVILIGEIPARCIQEYRNSLTFFTNGRSVCLTELKGYQVTNIKSAFQPRRPNNRIDKVRHMFNKINLH	100.94	gnl|BL_ORD_ID|1518|hsp_num:0	1553	tetracycline; doxycycline; minocycline; chlortetracycline; demeclocycline; oxytetracycline
dairy	SRR13308521	SRR13308521_44388	SRR13308521_44388_1	APH(6)-Id	aminoglycoside antibiotic	APH(6)	SRR13308521_44388_1 # 107 # 943 # -1 # ;gc_cont=0.559	Strict	500	561	99.64	3002660	protein homolog model	n/a	n/a	antibiotic inactivation	MFMPPVFPAHWHVSQPVLIADTFSSLVWKVSLPDGTPAIVKGLKPIEDIADELRGADYLVWRNGRGAVRLLGRENNLMLLEYAGERMLSHIVAEHGDYQATEIAAELMAKLYAASEEPLPSALLPIRDRFAALFQRARDDQNAGCQTDYVHAAIIADQMMSNASELRGLHGDLHHENIMFSSRGWLVIDPVGLVGEVGFGAANMFYDPADRDDLCLDPRRIAQMADAFSRALDVDPRRLLDQAYAYGCLSAAWNADGEEEQRDLAIAAAIKQVRQTSY*	MFMPPVFPAHWHVSQPVLIADTFSSLVWKVSLPDGTPAIVKGLKPIEDIADELRGADYLVWRNGRGAVRLLGRENNLMLLEYAGERMLSHIVAEHGDYQATEIAAELMAKLYAASEEPLPSALLPIRDRFAALFQRARDDQNAGCQTDYVHAAIIADQMMSNASELRGLHGDLHHENIMFSSRGWLVIDPVGLVGEVGFGAANMFYDPADRDDLCLDPRRIAQMADAFSRALDVDPRRLLDQAYAYGCLSAAWNADGEQEQRDLAIAAAIKQVRQTSY	100.36	gnl|BL_ORD_ID|947|hsp_num:0	1031	streptomycin
dairy	SRR13308521	SRR13308521_44388	SRR13308521_44388_2	APH(3'')-Ib	aminoglycoside antibiotic	APH(3'')	SRR13308521_44388_2 # 943 # 1746 # -1 # ;gc_cont=0.562	Strict	500	549	99.63	3002639	protein homolog model	n/a	n/a	antibiotic inactivation	MNRTNIFFGESHSDWLPVRGGESGDFVFRRGDGHAFAKIAPASRRGELAGERDRLIWLKGRGVACPEVINWQEEQEGACLVITAIPGVPAADLSGADLLKAWPSMGQQLGAVHSLSVDQCPFERRLSRMFGRAVDVVSRNAVNPDFLPDEDKSTPQLDLLARVERELPVRLDQERTDMVVCHGDPCMPNFMVDPKTLQCTGLIDLGRLGTADRYADLALMIANAEENWAAPDEAERAFAVLFNVLGIEAPDRERLAFYLRLDPLTWG*	MNRTNIFFGESHSDWLPVRGGESGDFVFRRGDGHAFAKIAPASRRGELAGERDRLIWLKGRGVACPEVINWQEEQEGACLVITAIPGVPAADLSGADLLKAWPSMGQQLGAVHSLLVDQCPFERRLSRMFGRAVDVVSRNAVNPDFLPDEDKSTPQLDLLARVERELPVRLDQERTDMVVCHGDPCMPNFMVDPKTLQCTGLIDLGRLGTADRYADLALMIANAEENWAAPDEAERAFAVLFNVLGIEAPDRERLAFYLRLDPLTWG	100.37	gnl|BL_ORD_ID|1684|hsp_num:0	1830	streptomycin
dairy	SRR13308523	SRR13308523_29411	SRR13308523_29411_4	mecB	penicillin beta-lactam	methicillin resistant PBP2	SRR13308523_29411_4 # 2412 # 4436 # 1 # ;gc_cont=0.302	Perfect	1300	1321	100	3003440	protein homolog model	n/a	n/a	antibiotic target replacement	MKNKALAILIICICLLIAYNFVKKDEVDKIFDAIELRDSEYLNEHATFLSKSLYDKDQRYKRMDKIDASLGIKEVKVSNVRLVQKKKNKRQYSANLNFRTKYGNFSREGNYSFEKDEITKKWLLDWSPEVIIPGLTDRNQISIETLESFRGKILDRNGIDIAKDGIHYEVGIDIKNLNKKNKKNISKLLSISESTLNKKLKQTWVKEGVFLPLKSYIELDDELKLGIQKYHLTVNQTKGRVYPLREATVHLLGYVGEINAEELKNKKFKDYDEHSIVGKSGIELQYDKQLQNKDGYKVVITSDDALNNDEDVLLEKKPKNGQDIILTIDSKVQRSIYSHLKEDNGSGVAMNPKTGELLALVSYPAYDPYEFMFGISDENYKKIVNDKKEPLLNKFQTTSSPGSTQKLITSIIGLKNGTIDASTSYNIVTKGWQRNSSWGGYEVTRFEEVNGDIDLEKAIAHSDNIFFARATLDMGSEKFIKGMKALDIGRNIPSDYYFQKGQIANPESLKNNFKNEILLADSGYGQGEILISPVQILSIYSSLINEGKMMKPKLFETTKEDIWKNHIISKDDVDILTRSMRKVVTGTHRLDAERNYAQFAGKTGTAELKTSREEGLGAQIGWFVGYDQNNPNMMLGISVKNVENKGMSSYNARKFAEIMDELYENGTKKYEIDR*	MKNKALAILIICICLLIAYNFVKKDEVDKIFDAIELRDSEYLNEHATFLSKSLYDKDQRYKRMDKIDASLGIKEVKVSNVRLVQKKKNKRQYSANLNFRTKYGNFSREGNYSFEKDEITKKWLLDWSPEVIIPGLTDRNQISIETLESFRGKILDRNGIDIAKDGIHYEVGIDIKNLNKKNKKNISKLLSISESTLNKKLKQTWVKEGVFLPLKSYIELDDELKLGIQKYHLTVNQTKGRVYPLREATVHLLGYVGEINAEELKNKKFKDYDEHSIVGKSGIELQYDKQLQNKDGYKVVITSDDALNNDEDVLLEKKPKNGQDIILTIDSKVQRSIYSHLKEDNGSGVAMNPKTGELLALVSYPAYDPYEFMFGISDENYKKIVNDKKEPLLNKFQTTSSPGSTQKLITSIIGLKNGTIDASTSYNIVTKGWQRNSSWGGYEVTRFEEVNGDIDLEKAIAHSDNIFFARATLDMGSEKFIKGMKALDIGRNIPSDYYFQKGQIANPESLKNNFKNEILLADSGYGQGEILISPVQILSIYSSLINEGKMMKPKLFETTKEDIWKNHIISKDDVDILTRSMRKVVTGTHRLDAERNYAQFAGKTGTAELKTSREEGLGAQIGWFVGYDQNNPNMMLGISVKNVENKGMSSYNARKFAEIMDELYENGTKKYEIDR	100.15	gnl|BL_ORD_ID|1453|hsp_num:0	1595	methicillin
dairy	SRR13308523	SRR13308523_33434	SRR13308523_33434_1	tet(S)	tetracycline antibiotic	tetracycline-resistant ribosomal protection protein	SRR13308523_33434_1 # 228 # 2168 # 1 # ;gc_cont=0.333	Strict	300	1266	99.84	3000192	protein homolog model	n/a	n/a	antibiotic target protection	MEEIKLKIINIGILAHVDAGKTTLTESLLYSSGAIKELGSVDSGTTKTDTMFLERQRGITIQTAITSFQRENVKVNIVDTPGHMDFLADVYRSLSVLDGAILLISAKDGVQSQTRILFHALRKMNIPIIFFINKIDQNGINLPDVYQDIKDKLSDDIIIKQTVNLNLKPYVIDYTEPEQWETVIVGNDYLLEKYTIGKTLNIAELEKEENERIQSCSLYPVYHGSAKNNIGIKQLIEVITSKLFSPTQLNSDKLCGNVFKVEYSDDGQRLVYVRLYSGTLHLRDSVNISEKEKIKVTEMYTSINGELRQIDKAEPGEIIILKNELLKLNNVLGDKKRLPHREILENPLPMLQTTIEPCKSVQREKLLDALFEISDSDPLLQYYVDTVTHEIVLSFLGEVQMEVTCTLIQEKYHIEIETRKPTVIYMERPLKKSEFTIDIEVPPNPFWASIGLSVTPLPLGSGIQYESLVSLGYLNQSFQNAVMEGIRYGCEQGLYGWKLTDCKICFKYGLYYSPVSTPADFRMLAPIVLEQAFRKSGTELLEPYLSFEIYVPQEYLSRAYNDASKYCANILNTKLKGNEVILIGEIPARCIQEYRNSLTFFTNGRSVCLTELKGYQVTNIKSAFQPRRPNNRIDKVRHMFNKINLH*	MKIINIGILAHVDAGKTTLTESLLYSSGAIKELGSVDSGTTKTDTMFLERQRGITIQTAITSFQRENVKVNIVDTPGHMDFLADVYRSLSVLDGAILLISAKDGVQSQTRILFHALRKMNIPIIFFINKIDQNGINLPDVYQDIKDKLSDDIIIKQTVNLNLKPYVIDYTEPEQWETVIVGNDYLLEKYTIGKTLNIAELEKEENERIQSCSLYPVYHGSAKNNIGIKQLIEVITSKLFSPTQLNSDKLCGNVFKVEYSDDGQRLVYVRLYSGTLHLRDSVNISEKEKIKVTEMYTSINGELRQIDKAEPGEIIILKNELLKLNNVLGDKKRLPHREILENPLPMLQTTIEPCKSVQREKLLDALFEISDSDPLLQYYVDTVTHEIVLSFLGEVQMEVTCTLIQEKYHIEIETRKPTVIYMERPLKKSEFTIDIEVPPNPFWASIGLSVTPLPLGSGIQYESLVSLGYLNQSFQNAVMEGIRYGCEQGLYGWKLTDCKICFKYGLYYSPVSTPADFRMLAPIVLEQAFRKSGTELLEPYLSFEIYVPQEYLSRAYNDASKYCANILNTKLKGNEVILIGEIPARCIQEYRNSLTFFTNGRSVCLTELKGYQVTNIKSAFQPRRPNNRIDKVRHMFNKINLH	100.94	gnl|BL_ORD_ID|1518|hsp_num:0	1553	tetracycline; doxycycline; minocycline; chlortetracycline; demeclocycline; oxytetracycline
dairy	SRR13308524	SRR13308524_3445036	SRR13308524_3445036_2	sul1	sulfonamide antibiotic	sulfonamide resistant sul	3445036_2 # 608 # 1459 # 1 # ;gc_cont=0.616	Strict	500	541	100	3000410	protein homolog model	n/a	n/a	antibiotic target replacement	MLRSRVTVFGILNLTEDSFFDESRRLDPAGAVTAAIEMLRVGSDVVDVGPAASHPDARPVSPADEIRRIAPLLDALSDQMHRVSIDSFQPETQRYALKRGVGYLNDIQGFPDPALYPDIAEADCRLVVMHSAQRDGIATRTGHLRPEDALDEIVRFFEARVSALRRSGVAADRLILDPGMGFFLSPAPETSLHVLSNLQKLKSALGLPLLVSVSRKSFLGATVGLPVKDLGPASLAAELHAIGNGADYVRTHAPGDLRSAITFSETLAKFRSRDARDRGLDHA	MVTVFGILNLTEDSFFDESRRLDPAGAVTAAIEMLRVGSDVVDVGPAASHPDARPVSPADEIRRIAPLLDALSDQMHRVSIDSFQPETQRYALKRGVGYLNDIQGFPDPALYPDIAEADCRLVVMHSAQRDGIATRTGHLRPEDALDEIVRFFEARVSALRRSGVAADRLILDPGMGFFLSPAPETSLHVLSNLQKLKSALGLPLLVSVSRKSFLGATVGLPVKDLGPASLAAELHAIGNGADYVRTHAPGDLRSAITFSETLAKFRSRDARDRGLDHA	101.43	gnl|BL_ORD_ID|976|hsp_num:0	1070	sulfadiazine; sulfadimidine; sulfadoxine; sulfamethoxazole; sulfisoxazole; sulfacetamide; mafenide; sulfasalazine; sulfamethizole
dairy	SRR13308525	SRR13308525_137	SRR13308525_137_4	ANT(6)-Ia	aminoglycoside antibiotic	ANT(6)	SRR13308525_137_4 # 3447 # 4310 # -1 # ;gc_cont=0.329	Perfect	500	590	100	3002626	protein homolog model	n/a	n/a	antibiotic inactivation	MRSEKEMMDLVLSLAEQDERIRIVTLEGSRANINIPKDEFQDYDITYFVSDIEPFISNDDWLNQFGNIIMMQKPEDMELFPPEEKGFSYLMLFDDYNKIDLTLLPLEELDNYLKGDKLIKVLIDKDCRIKRDIVPTDIDYHVRKPSAREYDDCCNEFWNVTPYVIKGLCRKEILFAIDHLNQILRFELLRMMSWKVGIKTEFSLSVGKNYKYINKYIDEDLWNRLLSTYRMDSYENIWKSLFICHQLFREVSKEVAELLGFDYPEYGKNITRYTEDMYKKYVENDYF*	MRSEKEMMDLVLSLAEQDERIRIVTLEGSRANINIPKDEFQDYDITYFVSDIEPFISNDDWLNQFGNIIMMQKPEDMELFPPEEKGFSYLMLFDDYNKIDLTLLPLEELDNYLKGDKLIKVLIDKDCRIKRDIVPTDIDYHVRKPSAREYDDCCNEFWNVTPYVIKGLCRKEILFAIDHLNQILRFELLRMMSWKVGIKTEFSLSVGKNYKYINKYIDEDLWNRLLSTYRMDSYENIWKSLFICHQLFREVSKEVAELLGFDYPEYGKNITRYTEDMYKKYVENDYF	100.35	gnl|BL_ORD_ID|838|hsp_num:0	914	streptomycin
dairy	SRR13308525	SRR13308525_5811	SRR13308525_5811_2	tet(S)	tetracycline antibiotic	tetracycline-resistant ribosomal protection protein	SRR13308525_5811_2 # 556 # 2496 # -1 # ;gc_cont=0.334	Strict	300	1266	99.84	3000192	protein homolog model	n/a	n/a	antibiotic target protection	MEEIKLKIINIGILAHVDAGKTTLTESLLYSSGAIKELGSVDSGTTKTDTMFLERQRGITIQTAITSFQRENVKVNIVDTPGHMDFLADVYRSLSVLDGAILLISAKDGVQSQTRILFHALRKMNIPIIFFINKIDQNGINLPDVYQDIKDKLSDDIIIKQTVNLNLKPYVIDYTEPEQWETVIVGNDYLLEKYTIGKTLNIAELEKEENERIQSCSLYPVYHGSAKNNIGIKQLIEVITSKLFSPTQLNSDKLCGNVFKVEYSDDGQRLVYVRLYSGTLHLRDSVNISEKEKIKVTEMYTSINGELRQIDKAEPGEIIILKNELLKLNNVLGDKKRLPHREILENPLPMLQTTIEPCKSVQREKLLDALFEISDSDPLLQYYVDTVTHEIVLSFLGEVQMEVTCTLIQEKYHIEIETRKPTVIYMERPLKKSEFTIDIEVPPNPFWASIGLSVTPLPLGSGIQYESLVSLGYLNQSFQNAVMEGIRYGCEQGLYGWKLTDCKICFKYGLYYSPVSTPADFRMLAPIVLEQAFRKSGTELLEPYLSFEIYVPQEYLSRAYNDASKYCANILNTKLKGNEVILIGEIPARCIQEYRNSLTFFTNGRSVCLTELKGYQVTNIKSAFQPRRPNNRIDKVRHMFNKINLH*	MKIINIGILAHVDAGKTTLTESLLYSSGAIKELGSVDSGTTKTDTMFLERQRGITIQTAITSFQRENVKVNIVDTPGHMDFLADVYRSLSVLDGAILLISAKDGVQSQTRILFHALRKMNIPIIFFINKIDQNGINLPDVYQDIKDKLSDDIIIKQTVNLNLKPYVIDYTEPEQWETVIVGNDYLLEKYTIGKTLNIAELEKEENERIQSCSLYPVYHGSAKNNIGIKQLIEVITSKLFSPTQLNSDKLCGNVFKVEYSDDGQRLVYVRLYSGTLHLRDSVNISEKEKIKVTEMYTSINGELRQIDKAEPGEIIILKNELLKLNNVLGDKKRLPHREILENPLPMLQTTIEPCKSVQREKLLDALFEISDSDPLLQYYVDTVTHEIVLSFLGEVQMEVTCTLIQEKYHIEIETRKPTVIYMERPLKKSEFTIDIEVPPNPFWASIGLSVTPLPLGSGIQYESLVSLGYLNQSFQNAVMEGIRYGCEQGLYGWKLTDCKICFKYGLYYSPVSTPADFRMLAPIVLEQAFRKSGTELLEPYLSFEIYVPQEYLSRAYNDASKYCANILNTKLKGNEVILIGEIPARCIQEYRNSLTFFTNGRSVCLTELKGYQVTNIKSAFQPRRPNNRIDKVRHMFNKINLH	100.94	gnl|BL_ORD_ID|1518|hsp_num:0	1553	tetracycline; doxycycline; minocycline; chlortetracycline; demeclocycline; oxytetracycline
dairy	SRR13308530	SRR13308530_4086	SRR13308530_4086_4	ANT(6)-Ia	aminoglycoside antibiotic	ANT(6)	SRR13308530_4086_4 # 3448 # 4311 # -1 # ;gc_cont=0.329	Perfect	500	590	100	3002626	protein homolog model	n/a	n/a	antibiotic inactivation	MRSEKEMMDLVLSLAEQDERIRIVTLEGSRANINIPKDEFQDYDITYFVSDIEPFISNDDWLNQFGNIIMMQKPEDMELFPPEEKGFSYLMLFDDYNKIDLTLLPLEELDNYLKGDKLIKVLIDKDCRIKRDIVPTDIDYHVRKPSAREYDDCCNEFWNVTPYVIKGLCRKEILFAIDHLNQILRFELLRMMSWKVGIKTEFSLSVGKNYKYINKYIDEDLWNRLLSTYRMDSYENIWKSLFICHQLFREVSKEVAELLGFDYPEYGKNITRYTEDMYKKYVENDYF*	MRSEKEMMDLVLSLAEQDERIRIVTLEGSRANINIPKDEFQDYDITYFVSDIEPFISNDDWLNQFGNIIMMQKPEDMELFPPEEKGFSYLMLFDDYNKIDLTLLPLEELDNYLKGDKLIKVLIDKDCRIKRDIVPTDIDYHVRKPSAREYDDCCNEFWNVTPYVIKGLCRKEILFAIDHLNQILRFELLRMMSWKVGIKTEFSLSVGKNYKYINKYIDEDLWNRLLSTYRMDSYENIWKSLFICHQLFREVSKEVAELLGFDYPEYGKNITRYTEDMYKKYVENDYF	100.35	gnl|BL_ORD_ID|838|hsp_num:0	914	streptomycin
dairy	SRR13308536	SRR13308536_108	SRR13308536_108_2	tet(S)	tetracycline antibiotic	tetracycline-resistant ribosomal protection protein	SRR13308536_108_2 # 1068 # 2516 # 1 # ;gc_cont=0.324	Strict	300	931	99.79	3000192	protein homolog model	n/a	n/a	antibiotic target protection	MEEIKLKIINIGILAHVDAGKTTLTESLLYSSGAIKELGSVDSGTTKTDTMFLERQRGITIQTAITSFQRENVKVNIVDTPGHMDFLADVYRSLSVLDGAILLISAKDGVQSQTRILFHALRKMNIPIIFFINKIDQNGINLPDVYQDIKDKLSDDIIIKQTVNLNLKPYVIDYTEPEQWETVIVGNDYLLEKYTIGKTLNIAELEKEENERIQSCSLYPVYHGSAKNNIGIKQLIEVITSKLFSPTQLNSDKLCGNVFKVEYSDDGQRLVYVRLYSGTLHLRDSVNISEKEKIKVTEMYTSINGELRQIDKAEPGEIIILKNELLKLNNVLGDKKRLPHREILENPLPMLQTTIEPCKSVQREKLLDALFEISDSDPLLQYYVDTVTHEIVLSFLGEVQMEVTCTLIQEKYHIEIETRKPTVIYMERPLKKSEFTIDIEVPPNPFWASIGLSVTPLPLGSGIQYESLVSLGYLNQSFQNAVM	MKIINIGILAHVDAGKTTLTESLLYSSGAIKELGSVDSGTTKTDTMFLERQRGITIQTAITSFQRENVKVNIVDTPGHMDFLADVYRSLSVLDGAILLISAKDGVQSQTRILFHALRKMNIPIIFFINKIDQNGINLPDVYQDIKDKLSDDIIIKQTVNLNLKPYVIDYTEPEQWETVIVGNDYLLEKYTIGKTLNIAELEKEENERIQSCSLYPVYHGSAKNNIGIKQLIEVITSKLFSPTQLNSDKLCGNVFKVEYSDDGQRLVYVRLYSGTLHLRDSVNISEKEKIKVTEMYTSINGELRQIDKAEPGEIIILKNELLKLNNVLGDKKRLPHREILENPLPMLQTTIEPCKSVQREKLLDALFEISDSDPLLQYYVDTVTHEIVLSFLGEVQMEVTCTLIQEKYHIEIETRKPTVIYMERPLKKSEFTIDIEVPPNPFWASIGLSVTPLPLGSGIQYESLVSLGYLNQSFQNAVMEGIRYGCEQGLYGWKLTDCKICFKYGLYYSPVSTPADFRMLAPIVLEQAFRKSGTELLEPYLSFEIYVPQEYLSRAYNDASKYCANILNTKLKGNEVILIGEIPARCIQEYRNSLTFFTNGRSVCLTELKGYQVTNIKSAFQPRRPNNRIDKVRHMFNKINLH	75.35	gnl|BL_ORD_ID|1518|hsp_num:0	1553	tetracycline; doxycycline; minocycline; chlortetracycline; demeclocycline; oxytetracycline
dairy	SRR13308536	SRR13308536_26492	SRR13308536_26492_3	ANT(3'')-IIa	aminoglycoside antibiotic	ANT(3'')	SRR13308536_26492_3 # 2392 # 3180 # 1 # ;gc_cont=0.375	Strict	400	496	96.56	3004089	protein homolog model	n/a	n/a	antibiotic inactivation	MPDLIQLEYLQEKLQQLLAESLFAIYLYGSAVDGGLGPESDLDVLVVVTQPLTSALREQLAQELLKISQPVGELQRPLEVTILLKDEIQSGIYPLSYEMQFGEWLREELKEGGILSSQKDPDISILLRKARSHHTVLFGPALNQWAPEISDQELWQAMSDTYPEIVAHWDEDADERNQILALCRIYFSLVMKDIASKDNAARWVMSQLSDEQKFVLQRLIQEYRGEIGKQNWQEEHYALQPIVNFLSSKIEEQFEQKRNLIT*	MPDFIQLEYLQEKLQQLLAESLFAIYLYGSAVDGGLGPESDLDVLVVVTQPLTSALREQLAQELLKISQPVGELQRPLEVTILLKDEIQAGNYPLSYEMQFGEWLREELKEGGTLSSQKDPDISILLRKARFHHTVLFGPALDQWAPEISDQELWQAMSDTYPEIVAHWDEDADERNQILALCRIYFSLVMKDIASKDNAARWVMPQLPPEQKFVLQRLIQEYRGEIGKQNWQEEHYALQPIVNFLSSKIEEQFEQKRNLIT	100.38	gnl|BL_ORD_ID|2379|hsp_num:0	2752	spectinomycin; streptomycin
dairy	SRR13308536	SRR13308536_106335	SRR13308536_106335_2	APH(6)-Id	aminoglycoside antibiotic	APH(6)	SRR13308536_106335_2 # 642 # 1478 # -1 # ;gc_cont=0.559	Strict	500	561	99.64	3002660	protein homolog model	n/a	n/a	antibiotic inactivation	MFMPPVFPAHWHVSQPVLIADTFSSLVWKVSLPDGTPAIVKGLKPIEDIADELRGADYLVWRNGRGAVRLLGRENNLMLLEYAGERMLSHIVAEHGDYQATEIAAELMAKLYAASEEPLPSALLPIRDRFAALFQRARDDQNAGCQTDYVHAAIIADQMMSNASELRGLHGDLHHENIMFSSRGWLVIDPVGLVGEVGFGAANMFYDPADRDDLCLDPRRIAQMADAFSRALDVDPRRLLDQAYAYGCLSAAWNADGEEEQRDLAIAAAIKQVRQTSY*	MFMPPVFPAHWHVSQPVLIADTFSSLVWKVSLPDGTPAIVKGLKPIEDIADELRGADYLVWRNGRGAVRLLGRENNLMLLEYAGERMLSHIVAEHGDYQATEIAAELMAKLYAASEEPLPSALLPIRDRFAALFQRARDDQNAGCQTDYVHAAIIADQMMSNASELRGLHGDLHHENIMFSSRGWLVIDPVGLVGEVGFGAANMFYDPADRDDLCLDPRRIAQMADAFSRALDVDPRRLLDQAYAYGCLSAAWNADGEQEQRDLAIAAAIKQVRQTSY	100.36	gnl|BL_ORD_ID|947|hsp_num:0	1031	streptomycin
dairy	SRR13308536	SRR13308536_106335	SRR13308536_106335_3	APH(3'')-Ib	aminoglycoside antibiotic	APH(3'')	SRR13308536_106335_3 # 1478 # 2311 # -1 # ;gc_cont=0.560	Strict	500	548	99.25	3002639	protein homolog model	n/a	n/a	antibiotic inactivation	RFIRKLKEPPLNRTNIFFGESHSDWLPVRGGESGDFVFRRGDGHAFAKIAPASRRGELAGERDRLIWLKGRGVACPEVINWQEEQEGACLVITAIPGVPAADLSGADLLKAWPSMGQQLGAVHSLSVDQCPFERRLSRMFGRAVDVVSRNAVNPDFLPDEDKSTPQLDLLARVERELPVRLDQERTDMVVCHGDPCMPNFMVDPKTLQCTGLIDLGRLGTADRYADLALMIANAEENWAAPDEAERAFAVLFNVLGIEAPDRERLAFYLRLDPLTWG*	MNRTNIFFGESHSDWLPVRGGESGDFVFRRGDGHAFAKIAPASRRGELAGERDRLIWLKGRGVACPEVINWQEEQEGACLVITAIPGVPAADLSGADLLKAWPSMGQQLGAVHSLLVDQCPFERRLSRMFGRAVDVVSRNAVNPDFLPDEDKSTPQLDLLARVERELPVRLDQERTDMVVCHGDPCMPNFMVDPKTLQCTGLIDLGRLGTADRYADLALMIANAEENWAAPDEAERAFAVLFNVLGIEAPDRERLAFYLRLDPLTWG	104.12	gnl|BL_ORD_ID|1684|hsp_num:0	1830	streptomycin
dairy	SRR13308537	SRR13308537_1001	SRR13308537_1001_2	tet(S)	tetracycline antibiotic	tetracycline-resistant ribosomal protection protein	SRR13308537_1001_2 # 1068 # 3008 # 1 # ;gc_cont=0.333	Strict	300	1266	99.84	3000192	protein homolog model	n/a	n/a	antibiotic target protection	MEEIKLKIINIGILAHVDAGKTTLTESLLYSSGAIKELGSVDSGTTKTDTMFLERQRGITIQTAITSFQRENVKVNIVDTPGHMDFLADVYRSLSVLDGAILLISAKDGVQSQTRILFHALRKMNIPIIFFINKIDQNGINLPDVYQDIKDKLSDDIIIKQTVNLNLKPYVIDYTEPEQWETVIVGNDYLLEKYTIGKTLNIAELEKEENERIQSCSLYPVYHGSAKNNIGIKQLIEVITSKLFSPTQLNSDKLCGNVFKVEYSDDGQRLVYVRLYSGTLHLRDSVNISEKEKIKVTEMYTSINGELRQIDKAEPGEIIILKNELLKLNNVLGDKKRLPHREILENPLPMLQTTIEPCKSVQREKLLDALFEISDSDPLLQYYVDTVTHEIVLSFLGEVQMEVTCTLIQEKYHIEIETRKPTVIYMERPLKKSEFTIDIEVPPNPFWASIGLSVTPLPLGSGIQYESLVSLGYLNQSFQNAVMEGIRYGCEQGLYGWKLTDCKICFKYGLYYSPVSTPADFRMLAPIVLEQAFRKSGTELLEPYLSFEIYVPQEYLSRAYNDASKYCANILNTKLKGNEVILIGEIPARCIQEYRNSLTFFTNGRSVCLTELKGYQVTNIKSAFQPRRPNNRIDKVRHMFNKINLH*	MKIINIGILAHVDAGKTTLTESLLYSSGAIKELGSVDSGTTKTDTMFLERQRGITIQTAITSFQRENVKVNIVDTPGHMDFLADVYRSLSVLDGAILLISAKDGVQSQTRILFHALRKMNIPIIFFINKIDQNGINLPDVYQDIKDKLSDDIIIKQTVNLNLKPYVIDYTEPEQWETVIVGNDYLLEKYTIGKTLNIAELEKEENERIQSCSLYPVYHGSAKNNIGIKQLIEVITSKLFSPTQLNSDKLCGNVFKVEYSDDGQRLVYVRLYSGTLHLRDSVNISEKEKIKVTEMYTSINGELRQIDKAEPGEIIILKNELLKLNNVLGDKKRLPHREILENPLPMLQTTIEPCKSVQREKLLDALFEISDSDPLLQYYVDTVTHEIVLSFLGEVQMEVTCTLIQEKYHIEIETRKPTVIYMERPLKKSEFTIDIEVPPNPFWASIGLSVTPLPLGSGIQYESLVSLGYLNQSFQNAVMEGIRYGCEQGLYGWKLTDCKICFKYGLYYSPVSTPADFRMLAPIVLEQAFRKSGTELLEPYLSFEIYVPQEYLSRAYNDASKYCANILNTKLKGNEVILIGEIPARCIQEYRNSLTFFTNGRSVCLTELKGYQVTNIKSAFQPRRPNNRIDKVRHMFNKINLH	100.94	gnl|BL_ORD_ID|1518|hsp_num:0	1553	tetracycline; doxycycline; minocycline; chlortetracycline; demeclocycline; oxytetracycline
dairy	SRR13308537	SRR13308537_7093	SRR13308537_7093_3	ANT(3'')-IIa	aminoglycoside antibiotic	ANT(3'')	SRR13308537_7093_3 # 2392 # 3180 # 1 # ;gc_cont=0.375	Strict	400	496	96.56	3004089	protein homolog model	n/a	n/a	antibiotic inactivation	MPDLIQLEYLQEKLQQLLAESLFAIYLYGSAVDGGLGPESDLDVLVVVTQPLTSALREQLAQELLKISQPVGELQRPLEVTILLKDEIQSGIYPLSYEMQFGEWLREELKEGGILSSQKDPDISILLRKARSHHTVLFGPALNQWAPEISDQELWQAMSDTYPEIVAHWDEDADERNQILALCRIYFSLVMKDIASKDNAARWVMSQLSDEQKFVLQRLIQEYRGEIGKQNWQEEHYALQPIVNFLSSKIEEQFEQKRNLIT*	MPDFIQLEYLQEKLQQLLAESLFAIYLYGSAVDGGLGPESDLDVLVVVTQPLTSALREQLAQELLKISQPVGELQRPLEVTILLKDEIQAGNYPLSYEMQFGEWLREELKEGGTLSSQKDPDISILLRKARFHHTVLFGPALDQWAPEISDQELWQAMSDTYPEIVAHWDEDADERNQILALCRIYFSLVMKDIASKDNAARWVMPQLPPEQKFVLQRLIQEYRGEIGKQNWQEEHYALQPIVNFLSSKIEEQFEQKRNLIT	100.38	gnl|BL_ORD_ID|2379|hsp_num:0	2752	spectinomycin; streptomycin
dairy	SRR13308537	SRR13308537_11501	SRR13308537_11501_2	CARB-8	penicillin beta-lactam	CARB beta-lactamase	SRR13308537_11501_2 # 953 # 1849 # -1 # ;gc_cont=0.418	Perfect	500	585	100	3002247	protein homolog model	n/a	n/a	antibiotic inactivation	MDVRKHKASFFSVVITFLCLTLSLNANATDSVLEAVTNAETELGARIGLAVHDLETGKRWEHKSNERFPLSSTFKTLACANVLQRVDLGKERIDRVVRFSESNLVTYSPVTEKHVGKKGMSLAELCQATLSTSDNSAANFILQAIGGPKALTKFLRSIGDDTTRLDRWETELNEAVPGDKRDTTTPIAMVTTLEKLLIDETLSIKSRQQLESWLKGNEVGDALFRKGVPSDWIVADRTGAGGYGSRAITAVMWPPNRKPIVAALYITETDASFEERNAVIAKIGEQIAKTILMENSRN*	MDVRKHKASFFSVVITFLCLTLSLNANATDSVLEAVTNAETELGARIGLAVHDLETGKRWEHKSNERFPLSSTFKTLACANVLQRVDLGKERIDRVVRFSESNLVTYSPVTEKHVGKKGMSLAELCQATLSTSDNSAANFILQAIGGPKALTKFLRSIGDDTTRLDRWETELNEAVPGDKRDTTTPIAMVTTLEKLLIDETLSIKSRQQLESWLKGNEVGDALFRKGVPSDWIVADRTGAGGYGSRAITAVMWPPNRKPIVAALYITETDASFEERNAVIAKIGEQIAKTILMENSRN	100.34	gnl|BL_ORD_ID|1527|hsp_num:0	1661
dairy	SRR13308537	SRR13308537_16459	SRR13308537_16459_1	APH(3'')-Ib	aminoglycoside antibiotic	APH(3'')	SRR13308537_16459_1 # 3 # 872 # 1 # ;gc_cont=0.559	Strict	500	548	99.25	3002639	protein homolog model	n/a	n/a	antibiotic inactivation	ATRFFSQVEPPPRFIRKLKEPPLNRTNIFFGESHSDWLPVRGGESGDFVFRRGDGHAFAKIAPASRRGELAGERDRLIWLKGRGVACPEVINWQEEQEGACLVITAIPGVPAADLSGADLLKAWPSMGQQLGAVHSLSVDQCPFERRLSRMFGRAVDVVSRNAVNPDFLPDEDKSTPQLDLLARVERELPVRLDQERTDMVVCHGDPCMPNFMVDPKTLQCTGLIDLGRLGTADRYADLALMIANAEENWAAPDEAERAFAVLFNVLGIEAPDRERLAFYLRLDPLTWG*	MNRTNIFFGESHSDWLPVRGGESGDFVFRRGDGHAFAKIAPASRRGELAGERDRLIWLKGRGVACPEVINWQEEQEGACLVITAIPGVPAADLSGADLLKAWPSMGQQLGAVHSLLVDQCPFERRLSRMFGRAVDVVSRNAVNPDFLPDEDKSTPQLDLLARVERELPVRLDQERTDMVVCHGDPCMPNFMVDPKTLQCTGLIDLGRLGTADRYADLALMIANAEENWAAPDEAERAFAVLFNVLGIEAPDRERLAFYLRLDPLTWG	108.61	gnl|BL_ORD_ID|1684|hsp_num:0	1830	streptomycin
dairy	SRR13308537	SRR13308537_16459	SRR13308537_16459_2	APH(6)-Id	aminoglycoside antibiotic	APH(6)	SRR13308537_16459_2 # 872 # 1708 # 1 # ;gc_cont=0.559	Strict	500	561	99.64	3002660	protein homolog model	n/a	n/a	antibiotic inactivation	MFMPPVFPAHWHVSQPVLIADTFSSLVWKVSLPDGTPAIVKGLKPIEDIADELRGADYLVWRNGRGAVRLLGRENNLMLLEYAGERMLSHIVAEHGDYQATEIAAELMAKLYAASEEPLPSALLPIRDRFAALFQRARDDQNAGCQTDYVHAAIIADQMMSNASELRGLHGDLHHENIMFSSRGWLVIDPVGLVGEVGFGAANMFYDPADRDDLCLDPRRIAQMADAFSRALDVDPRRLLDQAYAYGCLSAAWNADGEEEQRDLAIAAAIKQVRQTSY*	MFMPPVFPAHWHVSQPVLIADTFSSLVWKVSLPDGTPAIVKGLKPIEDIADELRGADYLVWRNGRGAVRLLGRENNLMLLEYAGERMLSHIVAEHGDYQATEIAAELMAKLYAASEEPLPSALLPIRDRFAALFQRARDDQNAGCQTDYVHAAIIADQMMSNASELRGLHGDLHHENIMFSSRGWLVIDPVGLVGEVGFGAANMFYDPADRDDLCLDPRRIAQMADAFSRALDVDPRRLLDQAYAYGCLSAAWNADGEQEQRDLAIAAAIKQVRQTSY	100.36	gnl|BL_ORD_ID|947|hsp_num:0	1031	streptomycin
dairy	SRR13308540	SRR13308540_4422	SRR13308540_4422_2	AAC(6')-Ie-APH(2'')-Ia bifunctional protein	aminoglycoside antibiotic	aminoglycoside bifunctional resistance protein	SRR13308540_4422_2 # 212 # 1651 # 1 # ;gc_cont=0.247	Perfect	900	977	100	3002597	protein homolog model	n/a	n/a	antibiotic inactivation	MNIVENEICIRTLIDDDFPLMLKWLTDERVLEFYGGRDKKYTLESLKKHYTEPWEDEVFRVIIEYNNVPIGYGQIYKMYDELYTDYHYPKTDEIVYGMDQFIGEPNYWSKGIGTRYIKLIFEFLKKERNANAVILDPHKNNPRAIRAYQKSGFRIIEDLPEHELHEGKKEDCYLMEYRYDDNATNVKAMKYLIEHYFDNFKVDSIEIIGSGYDSVAYLVNNEYIFKTKFSTNKKKGYAKEKAIYNFLNTNLETNVKIPNIEYSYISDELSILGYKEIKGTFLTPEIYSTMSEEEQNLLKRDIASFLRQMHGLDYTDISECTIDNKQNVLEEYILLRETIYNDLTDIEKDYIESFMERLNATTVFEGKKCLCHNDFSCNHLLLDGNNRLTGIIDFGDSGIIDEYCDFIYLLEDSEEEIGTNFGEDILRMYGNIDIEKAKEYQDIVEEYYPIETIVYGIKNIKQEFIENGRKEIYKRTYKD*	MNIVENEICIRTLIDDDFPLMLKWLTDERVLEFYGGRDKKYTLESLKKHYTEPWEDEVFRVIIEYNNVPIGYGQIYKMYDELYTDYHYPKTDEIVYGMDQFIGEPNYWSKGIGTRYIKLIFEFLKKERNANAVILDPHKNNPRAIRAYQKSGFRIIEDLPEHELHEGKKEDCYLMEYRYDDNATNVKAMKYLIEHYFDNFKVDSIEIIGSGYDSVAYLVNNEYIFKTKFSTNKKKGYAKEKAIYNFLNTNLETNVKIPNIEYSYISDELSILGYKEIKGTFLTPEIYSTMSEEEQNLLKRDIASFLRQMHGLDYTDISECTIDNKQNVLEEYILLRETIYNDLTDIEKDYIESFMERLNATTVFEGKKCLCHNDFSCNHLLLDGNNRLTGIIDFGDSGIIDEYCDFIYLLEDSEEEIGTNFGEDILRMYGNIDIEKAKEYQDIVEEYYPIETIVYGIKNIKQEFIENGRKEIYKRTYKD	100.21	gnl|BL_ORD_ID|4822|hsp_num:0	1814	dibekacin; amikacin; sisomicin; netilmicin; kanamycin A; tobramycin; gentamicin A; 2'-N-ethylnetilmicin; 5-episisomicin; gentamicin
dairy	SRR13308540	SRR13308540_16237	SRR13308540_16237_6	PC1	penicillin beta-lactam	BlaZ beta-lactamase	SRR13308540_16237_6 # 5446 # 6291 # 1 # ;gc_cont=0.277	Perfect	500	537	100	3008823	protein homolog model	n/a	n/a	antibiotic inactivation	MKKLIFLIVIALVLSACNSNSSHAKELNDLEKKYNAHIGVYALDTKSGKEVKFNSDKRFAYASTSKAINSAILLEQVPYNKLNKKVHINKDDIVAYSPILEKYVGKDITLKALIEASMTYSDNTANNKIIKEIGGIKKVKQRLKELGDKVTNPVRYEIELNYYSPKSKKDTSTPAAFGKTLNKLIANGKLSKENKKFLLDLMLNNKSGDTLIKDGVPKDYKVADKSGQAITYASRNDVAFVYPKGQSEPIVLVIFTNKDNKSDKPNDKLISETAKSVMKEF*	MKKLIFLIVIALVLSACNSNSSHAKELNDLEKKYNAHIGVYALDTKSGKEVKFNSDKRFAYASTSKAINSAILLEQVPYNKLNKKVHINKDDIVAYSPILEKYVGKDITLKALIEASMTYSDNTANNKIIKEIGGIKKVKQRLKELGDKVTNPVRYEIELNYYSPKSKKDTSTPAAFGKTLNKLIANGKLSKENKKFLLDLMLNNKSGDTLIKDGVPKDYKVADKSGQAITYASRNDVAFVYPKGQSEPIVLVIFTNKDNKSDKPNDKLISETAKSVMKEF	100.36	gnl|BL_ORD_ID|5997|hsp_num:0	8241
dairy	SRR13308540	SRR13308540_24700	SRR13308540_24700_2	mecB	penicillin beta-lactam	methicillin resistant PBP2	SRR13308540_24700_2 # 1077 # 3101 # -1 # ;gc_cont=0.301	Perfect	1300	1321	100	3003440	protein homolog model	n/a	n/a	antibiotic target replacement	MKNKALAILIICICLLIAYNFVKKDEVDKIFDAIELRDSEYLNEHATFLSKSLYDKDQRYKRMDKIDASLGIKEVKVSNVRLVQKKKNKRQYSANLNFRTKYGNFSREGNYSFEKDEITKKWLLDWSPEVIIPGLTDRNQISIETLESFRGKILDRNGIDIAKDGIHYEVGIDIKNLNKKNKKNISKLLSISESTLNKKLKQTWVKEGVFLPLKSYIELDDELKLGIQKYHLTVNQTKGRVYPLREATVHLLGYVGEINAEELKNKKFKDYDEHSIVGKSGIELQYDKQLQNKDGYKVVITSDDALNNDEDVLLEKKPKNGQDIILTIDSKVQRSIYSHLKEDNGSGVAMNPKTGELLALVSYPAYDPYEFMFGISDENYKKIVNDKKEPLLNKFQTTSSPGSTQKLITSIIGLKNGTIDASTSYNIVTKGWQRNSSWGGYEVTRFEEVNGDIDLEKAIAHSDNIFFARATLDMGSEKFIKGMKALDIGRNIPSDYYFQKGQIANPESLKNNFKNEILLADSGYGQGEILISPVQILSIYSSLINEGKMMKPKLFETTKEDIWKNHIISKDDVDILTRSMRKVVTGTHRLDAERNYAQFAGKTGTAELKTSREEGLGAQIGWFVGYDQNNPNMMLGISVKNVENKGMSSYNARKFAEIMDELYENGTKKYEIDR*	MKNKALAILIICICLLIAYNFVKKDEVDKIFDAIELRDSEYLNEHATFLSKSLYDKDQRYKRMDKIDASLGIKEVKVSNVRLVQKKKNKRQYSANLNFRTKYGNFSREGNYSFEKDEITKKWLLDWSPEVIIPGLTDRNQISIETLESFRGKILDRNGIDIAKDGIHYEVGIDIKNLNKKNKKNISKLLSISESTLNKKLKQTWVKEGVFLPLKSYIELDDELKLGIQKYHLTVNQTKGRVYPLREATVHLLGYVGEINAEELKNKKFKDYDEHSIVGKSGIELQYDKQLQNKDGYKVVITSDDALNNDEDVLLEKKPKNGQDIILTIDSKVQRSIYSHLKEDNGSGVAMNPKTGELLALVSYPAYDPYEFMFGISDENYKKIVNDKKEPLLNKFQTTSSPGSTQKLITSIIGLKNGTIDASTSYNIVTKGWQRNSSWGGYEVTRFEEVNGDIDLEKAIAHSDNIFFARATLDMGSEKFIKGMKALDIGRNIPSDYYFQKGQIANPESLKNNFKNEILLADSGYGQGEILISPVQILSIYSSLINEGKMMKPKLFETTKEDIWKNHIISKDDVDILTRSMRKVVTGTHRLDAERNYAQFAGKTGTAELKTSREEGLGAQIGWFVGYDQNNPNMMLGISVKNVENKGMSSYNARKFAEIMDELYENGTKKYEIDR	100.15	gnl|BL_ORD_ID|1453|hsp_num:0	1595	methicillin
dairy	SRR13308542	SRR13308542_1601	SRR13308542_1601_11	ANT(6)-Ia	aminoglycoside antibiotic	ANT(6)	SRR13308542_1601_11 # 8122 # 8985 # 1 # ;gc_cont=0.329	Perfect	500	590	100	3002626	protein homolog model	n/a	n/a	antibiotic inactivation	MRSEKEMMDLVLSLAEQDERIRIVTLEGSRANINIPKDEFQDYDITYFVSDIEPFISNDDWLNQFGNIIMMQKPEDMELFPPEEKGFSYLMLFDDYNKIDLTLLPLEELDNYLKGDKLIKVLIDKDCRIKRDIVPTDIDYHVRKPSAREYDDCCNEFWNVTPYVIKGLCRKEILFAIDHLNQILRFELLRMMSWKVGIKTEFSLSVGKNYKYINKYIDEDLWNRLLSTYRMDSYENIWKSLFICHQLFREVSKEVAELLGFDYPEYGKNITRYTEDMYKKYVENDYF*	MRSEKEMMDLVLSLAEQDERIRIVTLEGSRANINIPKDEFQDYDITYFVSDIEPFISNDDWLNQFGNIIMMQKPEDMELFPPEEKGFSYLMLFDDYNKIDLTLLPLEELDNYLKGDKLIKVLIDKDCRIKRDIVPTDIDYHVRKPSAREYDDCCNEFWNVTPYVIKGLCRKEILFAIDHLNQILRFELLRMMSWKVGIKTEFSLSVGKNYKYINKYIDEDLWNRLLSTYRMDSYENIWKSLFICHQLFREVSKEVAELLGFDYPEYGKNITRYTEDMYKKYVENDYF	100.35	gnl|BL_ORD_ID|838|hsp_num:0	914	streptomycin
dairy	SRR17227786	SRR17227786_23919	SRR17227786_23919_1	APH(3'')-Ib	aminoglycoside antibiotic	APH(3'')	SRR17227786_23919_1 # 84 # 887 # 1 # ;gc_cont=0.562	Strict	500	549	99.63	3002639	protein homolog model	n/a	n/a	antibiotic inactivation	MNRTNIFFGESHSDWLPVRGGESGDFVFRRGDGHAFAKIAPASRRGELAGERDRLIWLKGRGVACPEVINWQEEQEGACLVITAIPGVPAADLSGADLLKAWPSMGQQLGAVHSLSVDQCPFERRLSRMFGRAVDVVSRNAVNPDFLPDEDKSTPQLDLLARVERELPVRLDQERTDMVVCHGDPCMPNFMVDPKTLQCTGLIDLGRLGTADRYADLALMIANAEENWAAPDEAERAFAVLFNVLGIEAPDRERLAFYLRLDPLTWG*	MNRTNIFFGESHSDWLPVRGGESGDFVFRRGDGHAFAKIAPASRRGELAGERDRLIWLKGRGVACPEVINWQEEQEGACLVITAIPGVPAADLSGADLLKAWPSMGQQLGAVHSLLVDQCPFERRLSRMFGRAVDVVSRNAVNPDFLPDEDKSTPQLDLLARVERELPVRLDQERTDMVVCHGDPCMPNFMVDPKTLQCTGLIDLGRLGTADRYADLALMIANAEENWAAPDEAERAFAVLFNVLGIEAPDRERLAFYLRLDPLTWG	100.37	gnl|BL_ORD_ID|1684|hsp_num:0	1830	streptomycin
dairy	SRR17227786	SRR17227786_23919	SRR17227786_23919_2	APH(6)-Id	aminoglycoside antibiotic	APH(6)	SRR17227786_23919_2 # 887 # 1723 # 1 # ;gc_cont=0.559	Strict	500	561	99.64	3002660	protein homolog model	n/a	n/a	antibiotic inactivation	MFMPPVFPAHWHVSQPVLIADTFSSLVWKVSLPDGTPAIVKGLKPIEDIADELRGADYLVWRNGRGAVRLLGRENNLMLLEYAGERMLSHIVAEHGDYQATEIAAELMAKLYAASEEPLPSALLPIRDRFAALFQRARDDQNAGCQTDYVHAAIIADQMMSNASELRGLHGDLHHENIMFSSRGWLVIDPVGLVGEVGFGAANMFYDPADRDDLCLDPRRIAQMADAFSRALDVDPRRLLDQAYAYGCLSAAWNADGEEEQRDLAIAAAIKQVRQTSY*	MFMPPVFPAHWHVSQPVLIADTFSSLVWKVSLPDGTPAIVKGLKPIEDIADELRGADYLVWRNGRGAVRLLGRENNLMLLEYAGERMLSHIVAEHGDYQATEIAAELMAKLYAASEEPLPSALLPIRDRFAALFQRARDDQNAGCQTDYVHAAIIADQMMSNASELRGLHGDLHHENIMFSSRGWLVIDPVGLVGEVGFGAANMFYDPADRDDLCLDPRRIAQMADAFSRALDVDPRRLLDQAYAYGCLSAAWNADGEQEQRDLAIAAAIKQVRQTSY	100.36	gnl|BL_ORD_ID|947|hsp_num:0	1031	streptomycin
dairy	SRR17227788	SRR17227788_30694	SRR17227788_30694_1	APH(3'')-Ib	aminoglycoside antibiotic	APH(3'')	SRR17227788_30694_1 # 84 # 887 # 1 # ;gc_cont=0.562	Strict	500	549	99.63	3002639	protein homolog model	n/a	n/a	antibiotic inactivation	MNRTNIFFGESHSDWLPVRGGESGDFVFRRGDGHAFAKIAPASRRGELAGERDRLIWLKGRGVACPEVINWQEEQEGACLVITAIPGVPAADLSGADLLKAWPSMGQQLGAVHSLSVDQCPFERRLSRMFGRAVDVVSRNAVNPDFLPDEDKSTPQLDLLARVERELPVRLDQERTDMVVCHGDPCMPNFMVDPKTLQCTGLIDLGRLGTADRYADLALMIANAEENWAAPDEAERAFAVLFNVLGIEAPDRERLAFYLRLDPLTWG*	MNRTNIFFGESHSDWLPVRGGESGDFVFRRGDGHAFAKIAPASRRGELAGERDRLIWLKGRGVACPEVINWQEEQEGACLVITAIPGVPAADLSGADLLKAWPSMGQQLGAVHSLLVDQCPFERRLSRMFGRAVDVVSRNAVNPDFLPDEDKSTPQLDLLARVERELPVRLDQERTDMVVCHGDPCMPNFMVDPKTLQCTGLIDLGRLGTADRYADLALMIANAEENWAAPDEAERAFAVLFNVLGIEAPDRERLAFYLRLDPLTWG	100.37	gnl|BL_ORD_ID|1684|hsp_num:0	1830	streptomycin
dairy	SRR17227788	SRR17227788_30694	SRR17227788_30694_2	APH(6)-Id	aminoglycoside antibiotic	APH(6)	SRR17227788_30694_2 # 887 # 1723 # 1 # ;gc_cont=0.559	Strict	500	561	99.64	3002660	protein homolog model	n/a	n/a	antibiotic inactivation	MFMPPVFPAHWHVSQPVLIADTFSSLVWKVSLPDGTPAIVKGLKPIEDIADELRGADYLVWRNGRGAVRLLGRENNLMLLEYAGERMLSHIVAEHGDYQATEIAAELMAKLYAASEEPLPSALLPIRDRFAALFQRARDDQNAGCQTDYVHAAIIADQMMSNASELRGLHGDLHHENIMFSSRGWLVIDPVGLVGEVGFGAANMFYDPADRDDLCLDPRRIAQMADAFSRALDVDPRRLLDQAYAYGCLSAAWNADGEEEQRDLAIAAAIKQVRQTSY*	MFMPPVFPAHWHVSQPVLIADTFSSLVWKVSLPDGTPAIVKGLKPIEDIADELRGADYLVWRNGRGAVRLLGRENNLMLLEYAGERMLSHIVAEHGDYQATEIAAELMAKLYAASEEPLPSALLPIRDRFAALFQRARDDQNAGCQTDYVHAAIIADQMMSNASELRGLHGDLHHENIMFSSRGWLVIDPVGLVGEVGFGAANMFYDPADRDDLCLDPRRIAQMADAFSRALDVDPRRLLDQAYAYGCLSAAWNADGEQEQRDLAIAAAIKQVRQTSY	100.36	gnl|BL_ORD_ID|947|hsp_num:0	1031	streptomycin
dairy	SRR17227792	SRR17227792_11141	SRR17227792_11141_1	APH(3'')-Ib	aminoglycoside antibiotic	APH(3'')	SRR17227792_11141_1 # 84 # 887 # 1 # ;gc_cont=0.562	Strict	500	549	99.63	3002639	protein homolog model	n/a	n/a	antibiotic inactivation	MNRTNIFFGESHSDWLPVRGGESGDFVFRRGDGHAFAKIAPASRRGELAGERDRLIWLKGRGVACPEVINWQEEQEGACLVITAIPGVPAADLSGADLLKAWPSMGQQLGAVHSLSVDQCPFERRLSRMFGRAVDVVSRNAVNPDFLPDEDKSTPQLDLLARVERELPVRLDQERTDMVVCHGDPCMPNFMVDPKTLQCTGLIDLGRLGTADRYADLALMIANAEENWAAPDEAERAFAVLFNVLGIEAPDRERLAFYLRLDPLTWG*	MNRTNIFFGESHSDWLPVRGGESGDFVFRRGDGHAFAKIAPASRRGELAGERDRLIWLKGRGVACPEVINWQEEQEGACLVITAIPGVPAADLSGADLLKAWPSMGQQLGAVHSLLVDQCPFERRLSRMFGRAVDVVSRNAVNPDFLPDEDKSTPQLDLLARVERELPVRLDQERTDMVVCHGDPCMPNFMVDPKTLQCTGLIDLGRLGTADRYADLALMIANAEENWAAPDEAERAFAVLFNVLGIEAPDRERLAFYLRLDPLTWG	100.37	gnl|BL_ORD_ID|1684|hsp_num:0	1830	streptomycin
dairy	SRR17227792	SRR17227792_11141	SRR17227792_11141_2	APH(6)-Id	aminoglycoside antibiotic	APH(6)	SRR17227792_11141_2 # 887 # 1723 # 1 # ;gc_cont=0.559	Strict	500	561	99.64	3002660	protein homolog model	n/a	n/a	antibiotic inactivation	MFMPPVFPAHWHVSQPVLIADTFSSLVWKVSLPDGTPAIVKGLKPIEDIADELRGADYLVWRNGRGAVRLLGRENNLMLLEYAGERMLSHIVAEHGDYQATEIAAELMAKLYAASEEPLPSALLPIRDRFAALFQRARDDQNAGCQTDYVHAAIIADQMMSNASELRGLHGDLHHENIMFSSRGWLVIDPVGLVGEVGFGAANMFYDPADRDDLCLDPRRIAQMADAFSRALDVDPRRLLDQAYAYGCLSAAWNADGEEEQRDLAIAAAIKQVRQTSY*	MFMPPVFPAHWHVSQPVLIADTFSSLVWKVSLPDGTPAIVKGLKPIEDIADELRGADYLVWRNGRGAVRLLGRENNLMLLEYAGERMLSHIVAEHGDYQATEIAAELMAKLYAASEEPLPSALLPIRDRFAALFQRARDDQNAGCQTDYVHAAIIADQMMSNASELRGLHGDLHHENIMFSSRGWLVIDPVGLVGEVGFGAANMFYDPADRDDLCLDPRRIAQMADAFSRALDVDPRRLLDQAYAYGCLSAAWNADGEQEQRDLAIAAAIKQVRQTSY	100.36	gnl|BL_ORD_ID|947|hsp_num:0	1031	streptomycin
dairy	SRR17227794	SRR17227794_15237	SRR17227794_15237_1	APH(3'')-Ib	aminoglycoside antibiotic	APH(3'')	SRR17227794_15237_1 # 84 # 887 # 1 # ;gc_cont=0.562	Strict	500	549	99.63	3002639	protein homolog model	n/a	n/a	antibiotic inactivation	MNRTNIFFGESHSDWLPVRGGESGDFVFRRGDGHAFAKIAPASRRGELAGERDRLIWLKGRGVACPEVINWQEEQEGACLVITAIPGVPAADLSGADLLKAWPSMGQQLGAVHSLSVDQCPFERRLSRMFGRAVDVVSRNAVNPDFLPDEDKSTPQLDLLARVERELPVRLDQERTDMVVCHGDPCMPNFMVDPKTLQCTGLIDLGRLGTADRYADLALMIANAEENWAAPDEAERAFAVLFNVLGIEAPDRERLAFYLRLDPLTWG*	MNRTNIFFGESHSDWLPVRGGESGDFVFRRGDGHAFAKIAPASRRGELAGERDRLIWLKGRGVACPEVINWQEEQEGACLVITAIPGVPAADLSGADLLKAWPSMGQQLGAVHSLLVDQCPFERRLSRMFGRAVDVVSRNAVNPDFLPDEDKSTPQLDLLARVERELPVRLDQERTDMVVCHGDPCMPNFMVDPKTLQCTGLIDLGRLGTADRYADLALMIANAEENWAAPDEAERAFAVLFNVLGIEAPDRERLAFYLRLDPLTWG	100.37	gnl|BL_ORD_ID|1684|hsp_num:0	1830	streptomycin
dairy	SRR17227794	SRR17227794_15237	SRR17227794_15237_2	APH(6)-Id	aminoglycoside antibiotic	APH(6)	SRR17227794_15237_2 # 887 # 1723 # 1 # ;gc_cont=0.559	Strict	500	561	99.64	3002660	protein homolog model	n/a	n/a	antibiotic inactivation	MFMPPVFPAHWHVSQPVLIADTFSSLVWKVSLPDGTPAIVKGLKPIEDIADELRGADYLVWRNGRGAVRLLGRENNLMLLEYAGERMLSHIVAEHGDYQATEIAAELMAKLYAASEEPLPSALLPIRDRFAALFQRARDDQNAGCQTDYVHAAIIADQMMSNASELRGLHGDLHHENIMFSSRGWLVIDPVGLVGEVGFGAANMFYDPADRDDLCLDPRRIAQMADAFSRALDVDPRRLLDQAYAYGCLSAAWNADGEEEQRDLAIAAAIKQVRQTSY*	MFMPPVFPAHWHVSQPVLIADTFSSLVWKVSLPDGTPAIVKGLKPIEDIADELRGADYLVWRNGRGAVRLLGRENNLMLLEYAGERMLSHIVAEHGDYQATEIAAELMAKLYAASEEPLPSALLPIRDRFAALFQRARDDQNAGCQTDYVHAAIIADQMMSNASELRGLHGDLHHENIMFSSRGWLVIDPVGLVGEVGFGAANMFYDPADRDDLCLDPRRIAQMADAFSRALDVDPRRLLDQAYAYGCLSAAWNADGEQEQRDLAIAAAIKQVRQTSY	100.36	gnl|BL_ORD_ID|947|hsp_num:0	1031	streptomycin
dairy	SRR17227796	SRR17227796_125560	SRR17227796_125560_1	APH(6)-Id	aminoglycoside antibiotic	APH(6)	SRR17227796_125560_1 # 311 # 1147 # -1 # ;gc_cont=0.559	Strict	500	561	99.64	3002660	protein homolog model	n/a	n/a	antibiotic inactivation	MFMPPVFPAHWHVSQPVLIADTFSSLVWKVSLPDGTPAIVKGLKPIEDIADELRGADYLVWRNGRGAVRLLGRENNLMLLEYAGERMLSHIVAEHGDYQATEIAAELMAKLYAASEEPLPSALLPIRDRFAALFQRARDDQNAGCQTDYVHAAIIADQMMSNASELRGLHGDLHHENIMFSSRGWLVIDPVGLVGEVGFGAANMFYDPADRDDLCLDPRRIAQMADAFSRALDVDPRRLLDQAYAYGCLSAAWNADGEEEQRDLAIAAAIKQVRQTSY*	MFMPPVFPAHWHVSQPVLIADTFSSLVWKVSLPDGTPAIVKGLKPIEDIADELRGADYLVWRNGRGAVRLLGRENNLMLLEYAGERMLSHIVAEHGDYQATEIAAELMAKLYAASEEPLPSALLPIRDRFAALFQRARDDQNAGCQTDYVHAAIIADQMMSNASELRGLHGDLHHENIMFSSRGWLVIDPVGLVGEVGFGAANMFYDPADRDDLCLDPRRIAQMADAFSRALDVDPRRLLDQAYAYGCLSAAWNADGEQEQRDLAIAAAIKQVRQTSY	100.36	gnl|BL_ORD_ID|947|hsp_num:0	1031	streptomycin
dairy	SRR17227796	SRR17227796_125560	SRR17227796_125560_2	APH(3'')-Ib	aminoglycoside antibiotic	APH(3'')	SRR17227796_125560_2 # 1147 # 1950 # -1 # ;gc_cont=0.562	Strict	500	549	99.63	3002639	protein homolog model	n/a	n/a	antibiotic inactivation	MNRTNIFFGESHSDWLPVRGGESGDFVFRRGDGHAFAKIAPASRRGELAGERDRLIWLKGRGVACPEVINWQEEQEGACLVITAIPGVPAADLSGADLLKAWPSMGQQLGAVHSLSVDQCPFERRLSRMFGRAVDVVSRNAVNPDFLPDEDKSTPQLDLLARVERELPVRLDQERTDMVVCHGDPCMPNFMVDPKTLQCTGLIDLGRLGTADRYADLALMIANAEENWAAPDEAERAFAVLFNVLGIEAPDRERLAFYLRLDPLTWG*	MNRTNIFFGESHSDWLPVRGGESGDFVFRRGDGHAFAKIAPASRRGELAGERDRLIWLKGRGVACPEVINWQEEQEGACLVITAIPGVPAADLSGADLLKAWPSMGQQLGAVHSLLVDQCPFERRLSRMFGRAVDVVSRNAVNPDFLPDEDKSTPQLDLLARVERELPVRLDQERTDMVVCHGDPCMPNFMVDPKTLQCTGLIDLGRLGTADRYADLALMIANAEENWAAPDEAERAFAVLFNVLGIEAPDRERLAFYLRLDPLTWG	100.37	gnl|BL_ORD_ID|1684|hsp_num:0	1830	streptomycin
dairy	SRR17227797	SRR17227797_133993	SRR17227797_133993_1	APH(6)-Id	aminoglycoside antibiotic	APH(6)	SRR17227797_133993_1 # 311 # 1147 # -1 # ;gc_cont=0.559	Strict	500	561	99.64	3002660	protein homolog model	n/a	n/a	antibiotic inactivation	MFMPPVFPAHWHVSQPVLIADTFSSLVWKVSLPDGTPAIVKGLKPIEDIADELRGADYLVWRNGRGAVRLLGRENNLMLLEYAGERMLSHIVAEHGDYQATEIAAELMAKLYAASEEPLPSALLPIRDRFAALFQRARDDQNAGCQTDYVHAAIIADQMMSNASELRGLHGDLHHENIMFSSRGWLVIDPVGLVGEVGFGAANMFYDPADRDDLCLDPRRIAQMADAFSRALDVDPRRLLDQAYAYGCLSAAWNADGEEEQRDLAIAAAIKQVRQTSY*	MFMPPVFPAHWHVSQPVLIADTFSSLVWKVSLPDGTPAIVKGLKPIEDIADELRGADYLVWRNGRGAVRLLGRENNLMLLEYAGERMLSHIVAEHGDYQATEIAAELMAKLYAASEEPLPSALLPIRDRFAALFQRARDDQNAGCQTDYVHAAIIADQMMSNASELRGLHGDLHHENIMFSSRGWLVIDPVGLVGEVGFGAANMFYDPADRDDLCLDPRRIAQMADAFSRALDVDPRRLLDQAYAYGCLSAAWNADGEQEQRDLAIAAAIKQVRQTSY	100.36	gnl|BL_ORD_ID|947|hsp_num:0	1031	streptomycin
dairy	SRR17227797	SRR17227797_133993	SRR17227797_133993_2	APH(3'')-Ib	aminoglycoside antibiotic	APH(3'')	SRR17227797_133993_2 # 1147 # 1950 # -1 # ;gc_cont=0.562	Strict	500	549	99.63	3002639	protein homolog model	n/a	n/a	antibiotic inactivation	MNRTNIFFGESHSDWLPVRGGESGDFVFRRGDGHAFAKIAPASRRGELAGERDRLIWLKGRGVACPEVINWQEEQEGACLVITAIPGVPAADLSGADLLKAWPSMGQQLGAVHSLSVDQCPFERRLSRMFGRAVDVVSRNAVNPDFLPDEDKSTPQLDLLARVERELPVRLDQERTDMVVCHGDPCMPNFMVDPKTLQCTGLIDLGRLGTADRYADLALMIANAEENWAAPDEAERAFAVLFNVLGIEAPDRERLAFYLRLDPLTWG*	MNRTNIFFGESHSDWLPVRGGESGDFVFRRGDGHAFAKIAPASRRGELAGERDRLIWLKGRGVACPEVINWQEEQEGACLVITAIPGVPAADLSGADLLKAWPSMGQQLGAVHSLLVDQCPFERRLSRMFGRAVDVVSRNAVNPDFLPDEDKSTPQLDLLARVERELPVRLDQERTDMVVCHGDPCMPNFMVDPKTLQCTGLIDLGRLGTADRYADLALMIANAEENWAAPDEAERAFAVLFNVLGIEAPDRERLAFYLRLDPLTWG	100.37	gnl|BL_ORD_ID|1684|hsp_num:0	1830	streptomycin
dairy	SRR17227801	SRR17227801_18068	SRR17227801_18068_1	APH(3'')-Ib	aminoglycoside antibiotic	APH(3'')	SRR17227801_18068_1 # 84 # 887 # 1 # ;gc_cont=0.562	Strict	500	549	99.63	3002639	protein homolog model	n/a	n/a	antibiotic inactivation	MNRTNIFFGESHSDWLPVRGGESGDFVFRRGDGHAFAKIAPASRRGELAGERDRLIWLKGRGVACPEVINWQEEQEGACLVITAIPGVPAADLSGADLLKAWPSMGQQLGAVHSLSVDQCPFERRLSRMFGRAVDVVSRNAVNPDFLPDEDKSTPQLDLLARVERELPVRLDQERTDMVVCHGDPCMPNFMVDPKTLQCTGLIDLGRLGTADRYADLALMIANAEENWAAPDEAERAFAVLFNVLGIEAPDRERLAFYLRLDPLTWG*	MNRTNIFFGESHSDWLPVRGGESGDFVFRRGDGHAFAKIAPASRRGELAGERDRLIWLKGRGVACPEVINWQEEQEGACLVITAIPGVPAADLSGADLLKAWPSMGQQLGAVHSLLVDQCPFERRLSRMFGRAVDVVSRNAVNPDFLPDEDKSTPQLDLLARVERELPVRLDQERTDMVVCHGDPCMPNFMVDPKTLQCTGLIDLGRLGTADRYADLALMIANAEENWAAPDEAERAFAVLFNVLGIEAPDRERLAFYLRLDPLTWG	100.37	gnl|BL_ORD_ID|1684|hsp_num:0	1830	streptomycin
dairy	SRR17227801	SRR17227801_18068	SRR17227801_18068_2	APH(6)-Id	aminoglycoside antibiotic	APH(6)	SRR17227801_18068_2 # 887 # 1723 # 1 # ;gc_cont=0.559	Strict	500	561	99.64	3002660	protein homolog model	n/a	n/a	antibiotic inactivation	MFMPPVFPAHWHVSQPVLIADTFSSLVWKVSLPDGTPAIVKGLKPIEDIADELRGADYLVWRNGRGAVRLLGRENNLMLLEYAGERMLSHIVAEHGDYQATEIAAELMAKLYAASEEPLPSALLPIRDRFAALFQRARDDQNAGCQTDYVHAAIIADQMMSNASELRGLHGDLHHENIMFSSRGWLVIDPVGLVGEVGFGAANMFYDPADRDDLCLDPRRIAQMADAFSRALDVDPRRLLDQAYAYGCLSAAWNADGEEEQRDLAIAAAIKQVRQTSY*	MFMPPVFPAHWHVSQPVLIADTFSSLVWKVSLPDGTPAIVKGLKPIEDIADELRGADYLVWRNGRGAVRLLGRENNLMLLEYAGERMLSHIVAEHGDYQATEIAAELMAKLYAASEEPLPSALLPIRDRFAALFQRARDDQNAGCQTDYVHAAIIADQMMSNASELRGLHGDLHHENIMFSSRGWLVIDPVGLVGEVGFGAANMFYDPADRDDLCLDPRRIAQMADAFSRALDVDPRRLLDQAYAYGCLSAAWNADGEQEQRDLAIAAAIKQVRQTSY	100.36	gnl|BL_ORD_ID|947|hsp_num:0	1031	streptomycin
dairy	SRR19505782	SRR19505782_12400	SRR19505782_12400_1	tet(A)	tetracycline antibiotic	major facilitator superfamily (MFS) antibiotic efflux pump	SRR19505782_12400_1 # 3 # 1271 # -1 # ;gc_cont=0.625	Strict	700	818	100	3000165	protein homolog model	n/a	n/a	antibiotic efflux	MSTNLSVIKNPRVQSDQRRLVRRPDVKPNRPLIVILSTVALDAVGIGLIMPVLPGLLRDLVHSNDVTAHYGILLALYALMQFACAPVLGALSDRFGRRPVLLVSLAGAAVDYAIMATAPFLWVLYIGRIVAGITGATGAVAGAYIADITDGDERARHFGFMSACFGFGMVAGPVLGGLMGGFSPHAPFFAAAALNGLNFLTGCFLLPESHKGERRPLRREALNPLASFRWARGMTVVAALMAVFFIMQLVGQVPAALWVIFGEDRFHWDATTIGISLAAFGILHSLAQAMITGPVAARLGERRALMLGMIADGTGYILLAFATRGWMAFPIMVLLASGGIGMPALQAMLSRQVDEERQGQLQGSLAALTSLTSIVGPLLFTAIYAASITTWNGWAWIAGAALYLLCLPALRRGLWRNSSNSRC	MSTNLSVIKNPRVQSDQRRLVRRPDVKPNRPLIVILSTVALDAVGIGLIMPVLPGLLRDLVHSNDVTAHYGILLALYALMQFACAPVLGALSDRFGRRPVLLVSLAGAAVDYAIMATAPFLWVLYIGRIVAGITGATGAVAGAYIADITDGDERARHFGFMSACFGFGMVAGPVLGGLMGGFSPHAPFFAAAALNGLNFLTGCFLLPESHKGERRPLRREALNPLASFRWARGMTVVAALMAVFFIMQLVGQVPAALWVIFGEDRFHWDATTIGISLAAFGILHSLAQAMITGPVAARLGERRALMLGMIADGTGYILLAFATRGWMAFPIMVLLASGGIGMPALQAMLSRQVDEERQGQLQGSLAALTSLTSIVGPLLFTAIYAASITTWNGWAWIAGAALYLLCLPALRRGLWRNSSNSRCT	99.76	gnl|BL_ORD_ID|1786|hsp_num:0	1808	tetracycline
dairy	SRR20746839	SRR20746839_6001	SRR20746839_6001_3	tet(S)	tetracycline antibiotic	tetracycline-resistant ribosomal protection protein	SRR20746839_6001_3 # 1862 # 2383 # -1 # ;gc_cont=0.352	Strict	300	358	100	3000192	protein homolog model	n/a	n/a	antibiotic target protection	LNQSFQNAVMEGIRYGCEQGLYGWKLTDCKICFKYGLYYSPVSTPADFRMLAPIVLEQAFRKSGTELLEPYLSFEIYVPQEYLSRAYNDASKYCANILNTKLKGNEVILIGEIPARCIQEYRNSLTFFTNGRSVCLTELKGYQVTNIKSAFQPRRPNNRIDKVRHMFNKINLH*	MKIINIGILAHVDAGKTTLTESLLYSSGAIKELGSVDSGTTKTDTMFLERQRGITIQTAITSFQRENVKVNIVDTPGHMDFLADVYRSLSVLDGAILLISAKDGVQSQTRILFHALRKMNIPIIFFINKIDQNGINLPDVYQDIKDKLSDDIIIKQTVNLNLKPYVIDYTEPEQWETVIVGNDYLLEKYTIGKTLNIAELEKEENERIQSCSLYPVYHGSAKNNIGIKQLIEVITSKLFSPTQLNSDKLCGNVFKVEYSDDGQRLVYVRLYSGTLHLRDSVNISEKEKIKVTEMYTSINGELRQIDKAEPGEIIILKNELLKLNNVLGDKKRLPHREILENPLPMLQTTIEPCKSVQREKLLDALFEISDSDPLLQYYVDTVTHEIVLSFLGEVQMEVTCTLIQEKYHIEIETRKPTVIYMERPLKKSEFTIDIEVPPNPFWASIGLSVTPLPLGSGIQYESLVSLGYLNQSFQNAVMEGIRYGCEQGLYGWKLTDCKICFKYGLYYSPVSTPADFRMLAPIVLEQAFRKSGTELLEPYLSFEIYVPQEYLSRAYNDASKYCANILNTKLKGNEVILIGEIPARCIQEYRNSLTFFTNGRSVCLTELKGYQVTNIKSAFQPRRPNNRIDKVRHMFNKINLH	27.15	gnl|BL_ORD_ID|1518|hsp_num:0	1553	tetracycline; doxycycline; minocycline; chlortetracycline; demeclocycline; oxytetracycline
dairy	SRR20746855	SRR20746855_11244	SRR20746855_11244_3	tet(S)	tetracycline antibiotic	tetracycline-resistant ribosomal protection protein	SRR20746855_11244_3 # 1863 # 3803 # -1 # ;gc_cont=0.334	Strict	300	1266	99.84	3000192	protein homolog model	n/a	n/a	antibiotic target protection	MEEIKLKIINIGILAHVDAGKTTLTESLLYSSGAIKELGSVDSGTTKTDTMFLERQRGITIQTAITSFQRENVKVNIVDTPGHMDFLADVYRSLSVLDGAILLISAKDGVQSQTRILFHALRKMNIPIIFFINKIDQNGINLPDVYQDIKDKLSDDIIIKQTVNLNLKPYVIDYTEPEQWETVIVGNDYLLEKYTIGKTLNIAELEKEENERIQSCSLYPVYHGSAKNNIGIKQLIEVITSKLFSPTQLNSDKLCGNVFKVEYSDDGQRLVYVRLYSGTLHLRDSVNISEKEKIKVTEMYTSINGELRQIDKAEPGEIIILKNELLKLNNVLGDKKRLPHREILENPLPMLQTTIEPCKSVQREKLLDALFEISDSDPLLQYYVDTVTHEIVLSFLGEVQMEVTCTLIQEKYHIEIETRKPTVIYMERPLKKSEFTIDIEVPPNPFWASIGLSVTPLPLGSGIQYESLVSLGYLNQSFQNAVMEGIRYGCEQGLYGWKLTDCKICFKYGLYYSPVSTPADFRMLAPIVLEQAFRKSGTELLEPYLSFEIYVPQEYLSRAYNDASKYCANILNTKLKGNEVILIGEIPARCIQEYRNSLTFFTNGRSVCLTELKGYQVTNIKSAFQPRRPNNRIDKVRHMFNKINLH*	MKIINIGILAHVDAGKTTLTESLLYSSGAIKELGSVDSGTTKTDTMFLERQRGITIQTAITSFQRENVKVNIVDTPGHMDFLADVYRSLSVLDGAILLISAKDGVQSQTRILFHALRKMNIPIIFFINKIDQNGINLPDVYQDIKDKLSDDIIIKQTVNLNLKPYVIDYTEPEQWETVIVGNDYLLEKYTIGKTLNIAELEKEENERIQSCSLYPVYHGSAKNNIGIKQLIEVITSKLFSPTQLNSDKLCGNVFKVEYSDDGQRLVYVRLYSGTLHLRDSVNISEKEKIKVTEMYTSINGELRQIDKAEPGEIIILKNELLKLNNVLGDKKRLPHREILENPLPMLQTTIEPCKSVQREKLLDALFEISDSDPLLQYYVDTVTHEIVLSFLGEVQMEVTCTLIQEKYHIEIETRKPTVIYMERPLKKSEFTIDIEVPPNPFWASIGLSVTPLPLGSGIQYESLVSLGYLNQSFQNAVMEGIRYGCEQGLYGWKLTDCKICFKYGLYYSPVSTPADFRMLAPIVLEQAFRKSGTELLEPYLSFEIYVPQEYLSRAYNDASKYCANILNTKLKGNEVILIGEIPARCIQEYRNSLTFFTNGRSVCLTELKGYQVTNIKSAFQPRRPNNRIDKVRHMFNKINLH	100.94	gnl|BL_ORD_ID|1518|hsp_num:0	1553	tetracycline; doxycycline; minocycline; chlortetracycline; demeclocycline; oxytetracycline
dairy	SRR20746880	SRR20746880_2520	SRR20746880_2520_1	tet(M)	tetracycline antibiotic	tetracycline-resistant ribosomal protection protein	SRR20746880_2520_1 # 295 # 2214 # -1 # ;gc_cont=0.360	Strict	300	1249	98.75	3000186	protein homolog model	n/a	n/a	antibiotic target protection	MKIINIGVLAHVDAGKTTLTESLLYNSGAITELGSVDKGTTRTDNTLLERQRGITIQTGITSFQWENTKVNIIDTPGHMDFLAEVYRSLSVLDGAILLISAKDGVQAQTRILFHALRKMGIPTIFFINKIDQNGIDLSTVYQDIKEKLSAEIVIKQKVELYPNVCVTNFTESEQWDTVIEGNDDLLEKYMSGKSLEALELEQEESIRFQNCSLFPLYHGSAKSNIGIDNLIEVITNKFYSSTHRGPSELCGNVFKIEYTKKRQRLAYIRLYSGVLHLRDSVRVSEKEKIKVTEMYTSINGELCKIDRAYSGEIVILQNEFLKLNSVLGDTKLLPQRKKIENPHPLLQTTVEPSKPEQREMLLDALLEISDSDPLLRYYVDSTTHEIILSFLGKVQMEVISALLQEKYHVEIELKEPTVIYMERPLKNAEYTIHIEVPPNPFWASIGLSVSPLPLGSGMQYESSVSLGYLNQSFQNAVMEGIRYGCEQGLYGWNVTDCKICFKYGLYYSPVSTPADFRMLAPIVLEQVLKKAGTELLEPYLSFKIYAPQEYLSRAYNDAPKYCANIVDTQLKNNEVILSGEIPARCIQEYRSDLTFFTNGRSVCLTELKGYHVTTGEPVCQPRRPNSRIDKVRYMFNKIT*	MKIINIGVLAHVDAGKTTLTESLLYNSGAITELGSVDKGTTRTDNTLLERQRGITIQTGITSFQWENTKVNIIDTPGHMDFLAEVYRSLSVLDGAILLISAKDGVQAQTRILFHALRKMGIPTIFFINKIDQNGIDLSTVYQDIKEKLSAEIVIKQKVELYPNMCVTNFTESEQWDTVIEGNDDLLEKYTSGKLLEALELEQEESIRFHNCSLFPVYHGSAKNNIGIDNLIEVITNKFYSSTHRGQSELCGKVFKIEYTKKRQRLAYIRLYSGVLHLRDSVRVSEKEKIKVTEMYTSINGELCKIDRAYSGEIVILQNEFLKLNSVLGDTKLLPQRKKIENPHPLLQTTVEPSKPEQREMLLDALLEISDSDPLLRYYVDSTTHEIILSFLGKVQMEVISALLQEKYHVEIELKEPTVIYMERPLKNAEYTIHIEVPPNPFWASIGLSVSPLPLGSGMQYESSVSLGYLNQSFQNAVMEGIRYGCEQGLYGWNVTDCKICFKYGLYYSPVSTPADFRMLAPIVLEQVLKKAGTELLEPYLSFKIYAPQEYLSRAYNDAPKYCANIVDTQLKNNEVILSGEIPARCIQEYRSDLTFFTNGRSVCLTELKGYHVTTGEPVCQPRRPNSRIDKVRYMFNKIT	100.16	gnl|BL_ORD_ID|1668|hsp_num:0	1692	tetracycline; doxycycline; minocycline; chlortetracycline; demeclocycline; oxytetracycline
dairy	SRR20746939	SRR20746939_806	SRR20746939_806_1	tet(S)	tetracycline antibiotic	tetracycline-resistant ribosomal protection protein	SRR20746939_806_1 # 256 # 2196 # -1 # ;gc_cont=0.334	Strict	300	1266	99.84	3000192	protein homolog model	n/a	n/a	antibiotic target protection	MEEIKLKIINIGILAHVDAGKTTLTESLLYSSGAIKELGSVDSGTTKTDTMFLERQRGITIQTAITSFQRENVKVNIVDTPGHMDFLADVYRSLSVLDGAILLISAKDGVQSQTRILFHALRKMNIPIIFFINKIDQNGINLPDVYQDIKDKLSDDIIIKQTVNLNLKPYVIDYTEPEQWETVIVGNDYLLEKYTIGKTLNIAELEKEENERIQSCSLYPVYHGSAKNNIGIKQLIEVITSKLFSPTQLNSDKLCGNVFKVEYSDDGQRLVYVRLYSGTLHLRDSVNISEKEKIKVTEMYTSINGELRQIDKAEPGEIIILKNELLKLNNVLGDKKRLPHREILENPLPMLQTTIEPCKSVQREKLLDALFEISDSDPLLQYYVDTVTHEIVLSFLGEVQMEVTCTLIQEKYHIEIETRKPTVIYMERPLKKSEFTIDIEVPPNPFWASIGLSVTPLPLGSGIQYESLVSLGYLNQSFQNAVMEGIRYGCEQGLYGWKLTDCKICFKYGLYYSPVSTPADFRMLAPIVLEQAFRKSGTELLEPYLSFEIYVPQEYLSRAYNDASKYCANILNTKLKGNEVILIGEIPARCIQEYRNSLTFFTNGRSVCLTELKGYQVTNIKSAFQPRRPNNRIDKVRHMFNKINLH*	MKIINIGILAHVDAGKTTLTESLLYSSGAIKELGSVDSGTTKTDTMFLERQRGITIQTAITSFQRENVKVNIVDTPGHMDFLADVYRSLSVLDGAILLISAKDGVQSQTRILFHALRKMNIPIIFFINKIDQNGINLPDVYQDIKDKLSDDIIIKQTVNLNLKPYVIDYTEPEQWETVIVGNDYLLEKYTIGKTLNIAELEKEENERIQSCSLYPVYHGSAKNNIGIKQLIEVITSKLFSPTQLNSDKLCGNVFKVEYSDDGQRLVYVRLYSGTLHLRDSVNISEKEKIKVTEMYTSINGELRQIDKAEPGEIIILKNELLKLNNVLGDKKRLPHREILENPLPMLQTTIEPCKSVQREKLLDALFEISDSDPLLQYYVDTVTHEIVLSFLGEVQMEVTCTLIQEKYHIEIETRKPTVIYMERPLKKSEFTIDIEVPPNPFWASIGLSVTPLPLGSGIQYESLVSLGYLNQSFQNAVMEGIRYGCEQGLYGWKLTDCKICFKYGLYYSPVSTPADFRMLAPIVLEQAFRKSGTELLEPYLSFEIYVPQEYLSRAYNDASKYCANILNTKLKGNEVILIGEIPARCIQEYRNSLTFFTNGRSVCLTELKGYQVTNIKSAFQPRRPNNRIDKVRHMFNKINLH	100.94	gnl|BL_ORD_ID|1518|hsp_num:0	1553	tetracycline; doxycycline; minocycline; chlortetracycline; demeclocycline; oxytetracycline
dairy	SRR20746956	SRR20746956_689	SRR20746956_689_2	tet(S)	tetracycline antibiotic	tetracycline-resistant ribosomal protection protein	SRR20746956_689_2 # 556 # 2496 # -1 # ;gc_cont=0.334	Strict	300	1266	99.84	3000192	protein homolog model	n/a	n/a	antibiotic target protection	MEEIKLKIINIGILAHVDAGKTTLTESLLYSSGAIKELGSVDSGTTKTDTMFLERQRGITIQTAITSFQRENVKVNIVDTPGHMDFLADVYRSLSVLDGAILLISAKDGVQSQTRILFHALRKMNIPIIFFINKIDQNGINLPDVYQDIKDKLSDDIIIKQTVNLNLKPYVIDYTEPEQWETVIVGNDYLLEKYTIGKTLNIAELEKEENERIQSCSLYPVYHGSAKNNIGIKQLIEVITSKLFSPTQLNSDKLCGNVFKVEYSDDGQRLVYVRLYSGTLHLRDSVNISEKEKIKVTEMYTSINGELRQIDKAEPGEIIILKNELLKLNNVLGDKKRLPHREILENPLPMLQTTIEPCKSVQREKLLDALFEISDSDPLLQYYVDTVTHEIVLSFLGEVQMEVTCTLIQEKYHIEIETRKPTVIYMERPLKKSEFTIDIEVPPNPFWASIGLSVTPLPLGSGIQYESLVSLGYLNQSFQNAVMEGIRYGCEQGLYGWKLTDCKICFKYGLYYSPVSTPADFRMLAPIVLEQAFRKSGTELLEPYLSFEIYVPQEYLSRAYNDASKYCANILNTKLKGNEVILIGEIPARCIQEYRNSLTFFTNGRSVCLTELKGYQVTNIKSAFQPRRPNNRIDKVRHMFNKINLH*	MKIINIGILAHVDAGKTTLTESLLYSSGAIKELGSVDSGTTKTDTMFLERQRGITIQTAITSFQRENVKVNIVDTPGHMDFLADVYRSLSVLDGAILLISAKDGVQSQTRILFHALRKMNIPIIFFINKIDQNGINLPDVYQDIKDKLSDDIIIKQTVNLNLKPYVIDYTEPEQWETVIVGNDYLLEKYTIGKTLNIAELEKEENERIQSCSLYPVYHGSAKNNIGIKQLIEVITSKLFSPTQLNSDKLCGNVFKVEYSDDGQRLVYVRLYSGTLHLRDSVNISEKEKIKVTEMYTSINGELRQIDKAEPGEIIILKNELLKLNNVLGDKKRLPHREILENPLPMLQTTIEPCKSVQREKLLDALFEISDSDPLLQYYVDTVTHEIVLSFLGEVQMEVTCTLIQEKYHIEIETRKPTVIYMERPLKKSEFTIDIEVPPNPFWASIGLSVTPLPLGSGIQYESLVSLGYLNQSFQNAVMEGIRYGCEQGLYGWKLTDCKICFKYGLYYSPVSTPADFRMLAPIVLEQAFRKSGTELLEPYLSFEIYVPQEYLSRAYNDASKYCANILNTKLKGNEVILIGEIPARCIQEYRNSLTFFTNGRSVCLTELKGYQVTNIKSAFQPRRPNNRIDKVRHMFNKINLH	100.94	gnl|BL_ORD_ID|1518|hsp_num:0	1553	tetracycline; doxycycline; minocycline; chlortetracycline; demeclocycline; oxytetracycline
dairy	SRR20746957	SRR20746957_3457	SRR20746957_3457_2	tet(S)	tetracycline antibiotic	tetracycline-resistant ribosomal protection protein	SRR20746957_3457_2 # 502 # 2442 # 1 # ;gc_cont=0.333	Strict	300	1266	99.84	3000192	protein homolog model	n/a	n/a	antibiotic target protection	MEEIKLKIINIGILAHVDAGKTTLTESLLYSSGAIKELGSVDSGTTKTDTMFLERQRGITIQTAITSFQRENVKVNIVDTPGHMDFLADVYRSLSVLDGAILLISAKDGVQSQTRILFHALRKMNIPIIFFINKIDQNGINLPDVYQDIKDKLSDDIIIKQTVNLNLKPYVIDYTEPEQWETVIVGNDYLLEKYTIGKTLNIAELEKEENERIQSCSLYPVYHGSAKNNIGIKQLIEVITSKLFSPTQLNSDKLCGNVFKVEYSDDGQRLVYVRLYSGTLHLRDSVNISEKEKIKVTEMYTSINGELRQIDKAEPGEIIILKNELLKLNNVLGDKKRLPHREILENPLPMLQTTIEPCKSVQREKLLDALFEISDSDPLLQYYVDTVTHEIVLSFLGEVQMEVTCTLIQEKYHIEIETRKPTVIYMERPLKKSEFTIDIEVPPNPFWASIGLSVTPLPLGSGIQYESLVSLGYLNQSFQNAVMEGIRYGCEQGLYGWKLTDCKICFKYGLYYSPVSTPADFRMLAPIVLEQAFRKSGTELLEPYLSFEIYVPQEYLSRAYNDASKYCANILNTKLKGNEVILIGEIPARCIQEYRNSLTFFTNGRSVCLTELKGYQVTNIKSAFQPRRPNNRIDKVRHMFNKINLH*	MKIINIGILAHVDAGKTTLTESLLYSSGAIKELGSVDSGTTKTDTMFLERQRGITIQTAITSFQRENVKVNIVDTPGHMDFLADVYRSLSVLDGAILLISAKDGVQSQTRILFHALRKMNIPIIFFINKIDQNGINLPDVYQDIKDKLSDDIIIKQTVNLNLKPYVIDYTEPEQWETVIVGNDYLLEKYTIGKTLNIAELEKEENERIQSCSLYPVYHGSAKNNIGIKQLIEVITSKLFSPTQLNSDKLCGNVFKVEYSDDGQRLVYVRLYSGTLHLRDSVNISEKEKIKVTEMYTSINGELRQIDKAEPGEIIILKNELLKLNNVLGDKKRLPHREILENPLPMLQTTIEPCKSVQREKLLDALFEISDSDPLLQYYVDTVTHEIVLSFLGEVQMEVTCTLIQEKYHIEIETRKPTVIYMERPLKKSEFTIDIEVPPNPFWASIGLSVTPLPLGSGIQYESLVSLGYLNQSFQNAVMEGIRYGCEQGLYGWKLTDCKICFKYGLYYSPVSTPADFRMLAPIVLEQAFRKSGTELLEPYLSFEIYVPQEYLSRAYNDASKYCANILNTKLKGNEVILIGEIPARCIQEYRNSLTFFTNGRSVCLTELKGYQVTNIKSAFQPRRPNNRIDKVRHMFNKINLH	100.94	gnl|BL_ORD_ID|1518|hsp_num:0	1553	tetracycline; doxycycline; minocycline; chlortetracycline; demeclocycline; oxytetracycline
dairy	SRR20746974	SRR20746974_4158	SRR20746974_4158_2	qacE	disinfecting agents and antiseptics	major facilitator superfamily (MFS) antibiotic efflux pump	SRR20746974_4158_2 # 1564 # 1896 # 1 # ;gc_cont=0.453	Strict	190	209	98.18	3005009	protein homolog model	n/a	n/a	antibiotic efflux	MKGWLFLVIAIVGEVIATSALKSSEGFTKLAPSAVVIIGYGIAFYFLSLVMKSIPVGVSYAVWSGLGVVIITAIAWLLHGQKLDAWGFVGMGLIVSGVVVLNLLSKASAH*	MKGWLFLVIAIVGEVIATSALKSSEGFTKLAPSAVVIIGYGIAFYFLSLVMKSIPVGVAYALWSGLGVVIITAIAWLLHGQKLDAWGFVGMGLIVSGVVVLNLLSKASAH	100.91	gnl|BL_ORD_ID|2754|hsp_num:0	3754
dairy	SRR20811133	SRR20811133_6789	SRR20811133_6789_4	qacJ	disinfecting agents and antiseptics	small multidrug resistance (SMR) antibiotic efflux pump	SRR20811133_6789_4 # 1241 # 1618 # -1 # ;gc_cont=0.362	Strict	75	131	57.01	3007014	protein homolog model	n/a	n/a	antibiotic efflux	MSYLYLALAIVGEVIGSSLLKASEGFSKLYPTIGVIIAFVGCFFFLSLSLKTIPLNTAYALWAGLGLVLTAVISVLVWKEKLNMASIAGITLILVGVVILNLFGPGHGESGHEASETITINEKME*	MPYLYLVIAIITEIIGTSFLKTAEGFTKLWPTLGTLISFGICFYFLSVTMKYLPLNVSYATWAGLGLVLTTIVSVVIFKESVNLISIFSIILIIIGVVLLNVFGSSH	117.76	gnl|BL_ORD_ID|4656|hsp_num:0	5730	benzalkonium chloride
dairy	SRR20811134	SRR20811134_5643	SRR20811134_5643_8	qacJ	disinfecting agents and antiseptics	small multidrug resistance (SMR) antibiotic efflux pump	SRR20811134_5643_8 # 4845 # 5054 # 1 # ;gc_cont=0.367	Strict	75	93.6	61.43	3007014	protein homolog model	n/a	n/a	antibiotic efflux	MSYLYLALAIVGEVIGSSLLKASEGFSKLYPTIGVIIAFVGCFFFLSLSLKTIPLNTAYALWAGLGLVLT	MPYLYLVIAIITEIIGTSFLKTAEGFTKLWPTLGTLISFGICFYFLSVTMKYLPLNVSYATWAGLGLVLTTIVSVVIFKESVNLISIFSIILIIIGVVLLNVFGSSH	65.42	gnl|BL_ORD_ID|4656|hsp_num:0	5730	benzalkonium chloride
dairy	SRR20811136	SRR20811136_3370	SRR20811136_3370_5	qacJ	disinfecting agents and antiseptics	small multidrug resistance (SMR) antibiotic efflux pump	SRR20811136_3370_5 # 1681 # 2058 # -1 # ;gc_cont=0.360	Strict	75	134	57.94	3007014	protein homolog model	n/a	n/a	antibiotic efflux	MSYLYLALAIVGEVIGSSLLKASEGFSKLYPTIGVIIAFVGCFFFLSLSLKTIPLNTAYALWAGLGLVLTTVISVLVWKEKLNMASIAGITLILVGVVILNLFGPGHGESGHEASETITINEKME*	MPYLYLVIAIITEIIGTSFLKTAEGFTKLWPTLGTLISFGICFYFLSVTMKYLPLNVSYATWAGLGLVLTTIVSVVIFKESVNLISIFSIILIIIGVVLLNVFGSSH	117.76	gnl|BL_ORD_ID|4656|hsp_num:0	5730	benzalkonium chloride
dairy	SRR20811137	SRR20811137_8566	SRR20811137_8566_3	qacJ	disinfecting agents and antiseptics	small multidrug resistance (SMR) antibiotic efflux pump	SRR20811137_8566_3 # 2014 # 2391 # 1 # ;gc_cont=0.357	Strict	75	134	57.94	3007014	protein homolog model	n/a	n/a	antibiotic efflux	MSYLYLALAIVGEVIGSSLLKASEGFSKLYPTIGVIIAFVGCFFFLSLSLKTIPLNTAYALWAGLGLVLTTVISVLVWKEKLNMASIAGITLILVGVVILNLFGPGHGESGHEASETITINEKME*	MPYLYLVIAIITEIIGTSFLKTAEGFTKLWPTLGTLISFGICFYFLSVTMKYLPLNVSYATWAGLGLVLTTIVSVVIFKESVNLISIFSIILIIIGVVLLNVFGSSH	117.76	gnl|BL_ORD_ID|4656|hsp_num:0	5730	benzalkonium chloride
dairy	SRR20811272	SRR20811272_20925	SRR20811272_20925_2	tet(K)	tetracycline antibiotic	major facilitator superfamily (MFS) antibiotic efflux pump	SRR20811272_20925_2 # 1466 # 2845 # -1 # ;gc_cont=0.283	Perfect	850	850	100	3000178	protein homolog model	n/a	n/a	antibiotic efflux	MFSLYKKFKGLFYSVLFWLCILSFFSVLNEMVLNVSLPDIANHFNTTPGITNWVNTAYMLTFSIGTAVYGKLSDYINIKKLLIIGISLSCLGSLIAFIGHNHFFILIFGRLVQGVGSAAFPSLIMVVVARNITRKKQGKAFGFIGSIVALGEGLGPSIGGIIAHYIHWSYLLILPMITIVTIPFLIKVMVPGKSTKNTLDIVGIVLMSISIICFMLFTTNYNWTFLILFTIFFVIFIKHISRVSNPFINPKLGKNIPFMLGLFSGGLIFSIVAGFISMVPYMMKTIYHVNVATIGNSVIFPGTMSVIVFGYFGGFLVDRKGSLFVFILGSLSISISFLTIAFFVEFSMWLTTFMFIFVMGGLSFTKTVISKIVSSSLSEEEVASGMSLLNFTSFLSEGTGIAIVGGLLSLQLINRKLVLEFINYSSGVYSNILVAMAILIILCCLLTIIVFKRSEKQFE*	MFSLYKKFKGLFYSVLFWLCILSFFSVLNEMVLNVSLPDIANHFNTTPGITNWVNTAYMLTFSIGTAVYGKLSDYINIKKLLIIGISLSCLGSLIAFIGHNHFFILIFGRLVQGVGSAAFPSLIMVVVARNITRKKQGKAFGFIGSIVALGEGLGPSIGGIIAHYIHWSYLLILPMITIVTIPFLIKVMVPGKSTKNTLDIVGIVLMSISIICFMLFTTNYNWTFLILFTIFFVIFIKHISRVSNPFINPKLGKNIPFMLGLFSGGLIFSIVAGFISMVPYMMKTIYHVNVATIGNSVIFPGTMSVIVFGYFGGFLVDRKGSLFVFILGSLSISISFLTIAFFVEFSMWLTTFMFIFVMGGLSFTKTVISKIVSSSLSEEEVASGMSLLNFTSFLSEGTGIAIVGGLLSLQLINRKLVLEFINYSSGVYSNILVAMAILIILCCLLTIIVFKRSEKQFE	100.22	gnl|BL_ORD_ID|1330|hsp_num:0	1345	tetracycline
dairy	SRR20811273	SRR20811273_10468	SRR20811273_10468_1	tet(45)	tetracycline antibiotic	major facilitator superfamily (MFS) antibiotic efflux pump	SRR20811273_10468_1 # 3 # 1364 # 1 # ;gc_cont=0.286	Strict	450	510	61.09	3003196	protein homolog model	n/a	n/a	antibiotic efflux	KFKGLFYSVLFWLCILSFFSVLNEMVLNVSLPDIANHFNTTPGITNWVNTAYMLTFSIGTAVYGKLSDYINIKKLLIIGISLSCLGSLIAFIGHNHFFILIFGRLVQGVGSAAFPSLIMVVVARNITRKKQGKAFGFIGSIVALGEGLGPSIGGIIAHYIHWSYLLILPMITIVTIPFLIKVMVPGKSTKNTLDIVGIVLMSISIICFMLFTTNYNWTFLILFTIFFVIFIKHISRVSNPFINPKLGKNIPFMLGLFSGGLIFSIVAGFISMVPYMMKTIYHVNVATIGNSVIFPGTMSVIVFGYFGGFLVDRKGSLFVFILGSLSISISFLTIAFFVEFSMWLTTFMFIFVMGGLSFTKTVISKIVSSSLSEEEVASGMSLLNFTSFLSEGTGIAIVGGLLSLQLINRKLVLEFINYSSGVYSNILVAMAILIILCCLLTIIVFKRSEKQFE*	MNTPHSHSNLRHNQILLWLCVLSFFSVLNEMVLNVSLPDIASDFNKEPASINWVNSSFILTFSIGTAVYGKLSDQLGIKKLLLFGIIVNCFGSVIGFVGHFFFPVLILARFIQGVGAAAFPALVMVVIARYIPKENRGKAFGIIGSIVTMGEGVGPSVGGVIAEYAHWSYILLLPVVTIITVPFLAKLLKQEEVIKGSFDTKGIIFMSVGIVFFIMFTTCYRVSFLVVSIICFLIFVKNIRKVSNPFINPSLGKNVSFMIGIICGGLIFGTVAGFISMVPYMMKDVYQLSTAAIGSGIIFPGAMSVIVFGYIGGLLVDKKGSLFVLTTGVAFLSISFLVAALFIETTPWLITIILIFVFGGLSFTKTVISTIVSSSLEQKEAGAGMSLLNFTSFLSEGTGIAIVGGLLSIHLLNRKLLPINAEPSTHLYSNLLLLFAGITIISWLVTIKMHKRSRGNI	99.13	gnl|BL_ORD_ID|146|hsp_num:0	17	tetracycline
dairy	SRR20811274	SRR20811274_14988	SRR20811274_14988_2	tet(K)	tetracycline antibiotic	major facilitator superfamily (MFS) antibiotic efflux pump	SRR20811274_14988_2 # 1466 # 2845 # -1 # ;gc_cont=0.283	Perfect	850	850	100	3000178	protein homolog model	n/a	n/a	antibiotic efflux	MFSLYKKFKGLFYSVLFWLCILSFFSVLNEMVLNVSLPDIANHFNTTPGITNWVNTAYMLTFSIGTAVYGKLSDYINIKKLLIIGISLSCLGSLIAFIGHNHFFILIFGRLVQGVGSAAFPSLIMVVVARNITRKKQGKAFGFIGSIVALGEGLGPSIGGIIAHYIHWSYLLILPMITIVTIPFLIKVMVPGKSTKNTLDIVGIVLMSISIICFMLFTTNYNWTFLILFTIFFVIFIKHISRVSNPFINPKLGKNIPFMLGLFSGGLIFSIVAGFISMVPYMMKTIYHVNVATIGNSVIFPGTMSVIVFGYFGGFLVDRKGSLFVFILGSLSISISFLTIAFFVEFSMWLTTFMFIFVMGGLSFTKTVISKIVSSSLSEEEVASGMSLLNFTSFLSEGTGIAIVGGLLSLQLINRKLVLEFINYSSGVYSNILVAMAILIILCCLLTIIVFKRSEKQFE*	MFSLYKKFKGLFYSVLFWLCILSFFSVLNEMVLNVSLPDIANHFNTTPGITNWVNTAYMLTFSIGTAVYGKLSDYINIKKLLIIGISLSCLGSLIAFIGHNHFFILIFGRLVQGVGSAAFPSLIMVVVARNITRKKQGKAFGFIGSIVALGEGLGPSIGGIIAHYIHWSYLLILPMITIVTIPFLIKVMVPGKSTKNTLDIVGIVLMSISIICFMLFTTNYNWTFLILFTIFFVIFIKHISRVSNPFINPKLGKNIPFMLGLFSGGLIFSIVAGFISMVPYMMKTIYHVNVATIGNSVIFPGTMSVIVFGYFGGFLVDRKGSLFVFILGSLSISISFLTIAFFVEFSMWLTTFMFIFVMGGLSFTKTVISKIVSSSLSEEEVASGMSLLNFTSFLSEGTGIAIVGGLLSLQLINRKLVLEFINYSSGVYSNILVAMAILIILCCLLTIIVFKRSEKQFE	100.22	gnl|BL_ORD_ID|1330|hsp_num:0	1345	tetracycline
dairy	SRR20811280	SRR20811280_741	SRR20811280_741_2	tet(K)	tetracycline antibiotic	major facilitator superfamily (MFS) antibiotic efflux pump	SRR20811280_741_2 # 1398 # 2777 # 1 # ;gc_cont=0.283	Perfect	850	850	100	3000178	protein homolog model	n/a	n/a	antibiotic efflux	MFSLYKKFKGLFYSVLFWLCILSFFSVLNEMVLNVSLPDIANHFNTTPGITNWVNTAYMLTFSIGTAVYGKLSDYINIKKLLIIGISLSCLGSLIAFIGHNHFFILIFGRLVQGVGSAAFPSLIMVVVARNITRKKQGKAFGFIGSIVALGEGLGPSIGGIIAHYIHWSYLLILPMITIVTIPFLIKVMVPGKSTKNTLDIVGIVLMSISIICFMLFTTNYNWTFLILFTIFFVIFIKHISRVSNPFINPKLGKNIPFMLGLFSGGLIFSIVAGFISMVPYMMKTIYHVNVATIGNSVIFPGTMSVIVFGYFGGFLVDRKGSLFVFILGSLSISISFLTIAFFVEFSMWLTTFMFIFVMGGLSFTKTVISKIVSSSLSEEEVASGMSLLNFTSFLSEGTGIAIVGGLLSLQLINRKLVLEFINYSSGVYSNILVAMAILIILCCLLTIIVFKRSEKQFE*	MFSLYKKFKGLFYSVLFWLCILSFFSVLNEMVLNVSLPDIANHFNTTPGITNWVNTAYMLTFSIGTAVYGKLSDYINIKKLLIIGISLSCLGSLIAFIGHNHFFILIFGRLVQGVGSAAFPSLIMVVVARNITRKKQGKAFGFIGSIVALGEGLGPSIGGIIAHYIHWSYLLILPMITIVTIPFLIKVMVPGKSTKNTLDIVGIVLMSISIICFMLFTTNYNWTFLILFTIFFVIFIKHISRVSNPFINPKLGKNIPFMLGLFSGGLIFSIVAGFISMVPYMMKTIYHVNVATIGNSVIFPGTMSVIVFGYFGGFLVDRKGSLFVFILGSLSISISFLTIAFFVEFSMWLTTFMFIFVMGGLSFTKTVISKIVSSSLSEEEVASGMSLLNFTSFLSEGTGIAIVGGLLSLQLINRKLVLEFINYSSGVYSNILVAMAILIILCCLLTIIVFKRSEKQFE	100.22	gnl|BL_ORD_ID|1330|hsp_num:0	1345	tetracycline
dairy	SRR20811281	SRR20811281_1302	SRR20811281_1302_2	tet(K)	tetracycline antibiotic	major facilitator superfamily (MFS) antibiotic efflux pump	SRR20811281_1302_2 # 1151 # 2530 # 1 # ;gc_cont=0.283	Perfect	850	850	100	3000178	protein homolog model	n/a	n/a	antibiotic efflux	MFSLYKKFKGLFYSVLFWLCILSFFSVLNEMVLNVSLPDIANHFNTTPGITNWVNTAYMLTFSIGTAVYGKLSDYINIKKLLIIGISLSCLGSLIAFIGHNHFFILIFGRLVQGVGSAAFPSLIMVVVARNITRKKQGKAFGFIGSIVALGEGLGPSIGGIIAHYIHWSYLLILPMITIVTIPFLIKVMVPGKSTKNTLDIVGIVLMSISIICFMLFTTNYNWTFLILFTIFFVIFIKHISRVSNPFINPKLGKNIPFMLGLFSGGLIFSIVAGFISMVPYMMKTIYHVNVATIGNSVIFPGTMSVIVFGYFGGFLVDRKGSLFVFILGSLSISISFLTIAFFVEFSMWLTTFMFIFVMGGLSFTKTVISKIVSSSLSEEEVASGMSLLNFTSFLSEGTGIAIVGGLLSLQLINRKLVLEFINYSSGVYSNILVAMAILIILCCLLTIIVFKRSEKQFE*	MFSLYKKFKGLFYSVLFWLCILSFFSVLNEMVLNVSLPDIANHFNTTPGITNWVNTAYMLTFSIGTAVYGKLSDYINIKKLLIIGISLSCLGSLIAFIGHNHFFILIFGRLVQGVGSAAFPSLIMVVVARNITRKKQGKAFGFIGSIVALGEGLGPSIGGIIAHYIHWSYLLILPMITIVTIPFLIKVMVPGKSTKNTLDIVGIVLMSISIICFMLFTTNYNWTFLILFTIFFVIFIKHISRVSNPFINPKLGKNIPFMLGLFSGGLIFSIVAGFISMVPYMMKTIYHVNVATIGNSVIFPGTMSVIVFGYFGGFLVDRKGSLFVFILGSLSISISFLTIAFFVEFSMWLTTFMFIFVMGGLSFTKTVISKIVSSSLSEEEVASGMSLLNFTSFLSEGTGIAIVGGLLSLQLINRKLVLEFINYSSGVYSNILVAMAILIILCCLLTIIVFKRSEKQFE	100.22	gnl|BL_ORD_ID|1330|hsp_num:0	1345	tetracycline
dairy	SRR20811282	SRR20811282_677	SRR20811282_677_2	tet(K)	tetracycline antibiotic	major facilitator superfamily (MFS) antibiotic efflux pump	SRR20811282_677_2 # 1151 # 2530 # 1 # ;gc_cont=0.283	Perfect	850	850	100	3000178	protein homolog model	n/a	n/a	antibiotic efflux	MFSLYKKFKGLFYSVLFWLCILSFFSVLNEMVLNVSLPDIANHFNTTPGITNWVNTAYMLTFSIGTAVYGKLSDYINIKKLLIIGISLSCLGSLIAFIGHNHFFILIFGRLVQGVGSAAFPSLIMVVVARNITRKKQGKAFGFIGSIVALGEGLGPSIGGIIAHYIHWSYLLILPMITIVTIPFLIKVMVPGKSTKNTLDIVGIVLMSISIICFMLFTTNYNWTFLILFTIFFVIFIKHISRVSNPFINPKLGKNIPFMLGLFSGGLIFSIVAGFISMVPYMMKTIYHVNVATIGNSVIFPGTMSVIVFGYFGGFLVDRKGSLFVFILGSLSISISFLTIAFFVEFSMWLTTFMFIFVMGGLSFTKTVISKIVSSSLSEEEVASGMSLLNFTSFLSEGTGIAIVGGLLSLQLINRKLVLEFINYSSGVYSNILVAMAILIILCCLLTIIVFKRSEKQFE*	MFSLYKKFKGLFYSVLFWLCILSFFSVLNEMVLNVSLPDIANHFNTTPGITNWVNTAYMLTFSIGTAVYGKLSDYINIKKLLIIGISLSCLGSLIAFIGHNHFFILIFGRLVQGVGSAAFPSLIMVVVARNITRKKQGKAFGFIGSIVALGEGLGPSIGGIIAHYIHWSYLLILPMITIVTIPFLIKVMVPGKSTKNTLDIVGIVLMSISIICFMLFTTNYNWTFLILFTIFFVIFIKHISRVSNPFINPKLGKNIPFMLGLFSGGLIFSIVAGFISMVPYMMKTIYHVNVATIGNSVIFPGTMSVIVFGYFGGFLVDRKGSLFVFILGSLSISISFLTIAFFVEFSMWLTTFMFIFVMGGLSFTKTVISKIVSSSLSEEEVASGMSLLNFTSFLSEGTGIAIVGGLLSLQLINRKLVLEFINYSSGVYSNILVAMAILIILCCLLTIIVFKRSEKQFE	100.22	gnl|BL_ORD_ID|1330|hsp_num:0	1345	tetracycline
dairy	SRR20811285	SRR20811285_443	SRR20811285_443_2	tet(K)	tetracycline antibiotic	major facilitator superfamily (MFS) antibiotic efflux pump	SRR20811285_443_2 # 715 # 2094 # 1 # ;gc_cont=0.283	Perfect	850	850	100	3000178	protein homolog model	n/a	n/a	antibiotic efflux	MFSLYKKFKGLFYSVLFWLCILSFFSVLNEMVLNVSLPDIANHFNTTPGITNWVNTAYMLTFSIGTAVYGKLSDYINIKKLLIIGISLSCLGSLIAFIGHNHFFILIFGRLVQGVGSAAFPSLIMVVVARNITRKKQGKAFGFIGSIVALGEGLGPSIGGIIAHYIHWSYLLILPMITIVTIPFLIKVMVPGKSTKNTLDIVGIVLMSISIICFMLFTTNYNWTFLILFTIFFVIFIKHISRVSNPFINPKLGKNIPFMLGLFSGGLIFSIVAGFISMVPYMMKTIYHVNVATIGNSVIFPGTMSVIVFGYFGGFLVDRKGSLFVFILGSLSISISFLTIAFFVEFSMWLTTFMFIFVMGGLSFTKTVISKIVSSSLSEEEVASGMSLLNFTSFLSEGTGIAIVGGLLSLQLINRKLVLEFINYSSGVYSNILVAMAILIILCCLLTIIVFKRSEKQFE*	MFSLYKKFKGLFYSVLFWLCILSFFSVLNEMVLNVSLPDIANHFNTTPGITNWVNTAYMLTFSIGTAVYGKLSDYINIKKLLIIGISLSCLGSLIAFIGHNHFFILIFGRLVQGVGSAAFPSLIMVVVARNITRKKQGKAFGFIGSIVALGEGLGPSIGGIIAHYIHWSYLLILPMITIVTIPFLIKVMVPGKSTKNTLDIVGIVLMSISIICFMLFTTNYNWTFLILFTIFFVIFIKHISRVSNPFINPKLGKNIPFMLGLFSGGLIFSIVAGFISMVPYMMKTIYHVNVATIGNSVIFPGTMSVIVFGYFGGFLVDRKGSLFVFILGSLSISISFLTIAFFVEFSMWLTTFMFIFVMGGLSFTKTVISKIVSSSLSEEEVASGMSLLNFTSFLSEGTGIAIVGGLLSLQLINRKLVLEFINYSSGVYSNILVAMAILIILCCLLTIIVFKRSEKQFE	100.22	gnl|BL_ORD_ID|1330|hsp_num:0	1345	tetracycline
dairy	SRR20811286	SRR20811286_1811	SRR20811286_1811_2	tet(K)	tetracycline antibiotic	major facilitator superfamily (MFS) antibiotic efflux pump	SRR20811286_1811_2 # 715 # 2094 # 1 # ;gc_cont=0.283	Perfect	850	850	100	3000178	protein homolog model	n/a	n/a	antibiotic efflux	MFSLYKKFKGLFYSVLFWLCILSFFSVLNEMVLNVSLPDIANHFNTTPGITNWVNTAYMLTFSIGTAVYGKLSDYINIKKLLIIGISLSCLGSLIAFIGHNHFFILIFGRLVQGVGSAAFPSLIMVVVARNITRKKQGKAFGFIGSIVALGEGLGPSIGGIIAHYIHWSYLLILPMITIVTIPFLIKVMVPGKSTKNTLDIVGIVLMSISIICFMLFTTNYNWTFLILFTIFFVIFIKHISRVSNPFINPKLGKNIPFMLGLFSGGLIFSIVAGFISMVPYMMKTIYHVNVATIGNSVIFPGTMSVIVFGYFGGFLVDRKGSLFVFILGSLSISISFLTIAFFVEFSMWLTTFMFIFVMGGLSFTKTVISKIVSSSLSEEEVASGMSLLNFTSFLSEGTGIAIVGGLLSLQLINRKLVLEFINYSSGVYSNILVAMAILIILCCLLTIIVFKRSEKQFE*	MFSLYKKFKGLFYSVLFWLCILSFFSVLNEMVLNVSLPDIANHFNTTPGITNWVNTAYMLTFSIGTAVYGKLSDYINIKKLLIIGISLSCLGSLIAFIGHNHFFILIFGRLVQGVGSAAFPSLIMVVVARNITRKKQGKAFGFIGSIVALGEGLGPSIGGIIAHYIHWSYLLILPMITIVTIPFLIKVMVPGKSTKNTLDIVGIVLMSISIICFMLFTTNYNWTFLILFTIFFVIFIKHISRVSNPFINPKLGKNIPFMLGLFSGGLIFSIVAGFISMVPYMMKTIYHVNVATIGNSVIFPGTMSVIVFGYFGGFLVDRKGSLFVFILGSLSISISFLTIAFFVEFSMWLTTFMFIFVMGGLSFTKTVISKIVSSSLSEEEVASGMSLLNFTSFLSEGTGIAIVGGLLSLQLINRKLVLEFINYSSGVYSNILVAMAILIILCCLLTIIVFKRSEKQFE	100.22	gnl|BL_ORD_ID|1330|hsp_num:0	1345	tetracycline
dairy	SRR23929267	SRR23929267_2439	SRR23929267_2439_5	mdeA	fluoroquinolone antibiotic; aminoglycoside antibiotic; penicillin beta-lactam; tetracycline antibiotic; disinfecting agents and antiseptics	major facilitator superfamily (MFS) antibiotic efflux pump	SRR23929267_2439_5 # 4310 # 5689 # 1 # ;gc_cont=0.289	Strict	200	248	39.04	3007011	protein homolog model	n/a	n/a	antibiotic efflux	MNSSKNFDHLVVFTAGIGMFLSTLDSGIINVALPTLSKSFNVDTSFITWSVTLYTLLLAGTIIIFGRLSDKYSRLNIYSLGLTIFLIASILCGFSNNVIQLIVFRGLQGIGAAMLQGTATAIITTTIPENRQGSALGTLSILLGIGPVLGPSIGGLLISIGNWRWIFWINIPFIFIGLIGCLFLKRYIKEQKSTSIHLDIRGNSLLFLSIFCLLISLTSWSYHSIFNISVYGNFLIFIVSFCLFIIWELKTNHPIIDLRLFKNVSFSSPIFAIFVFGGTTSLGFIIPPYILEKINHLSSWQIGLVNLTSPLGLVLTSKISGKLISRIGNIVLMTTGLIIMIVAYTSLGLLQYILNPVTISLLLLIYGIGGGFFLPSNTSAIMGTVSQDMQGTAGATQRMVQNIGIAFYTAVTSLFISNSSNSDKLIEGSSHAWLFASITLFLALLPFLLKILKTKYEPN*	MTKHLQDFLITVIAGMGMLLSTLDTGIINVALSFLRGQFQTTTNIASFTITGYTLALAISILPLGVLSDKFGKLKISYLGFVLFGLSSLFCGFANSIGWLITGRIIQGMGAAALQATSAALITTLVSEDRKNSAISILGVMIGLGPVLGPSLGGILLSLNLWRFIFWINVPFALIVIICNHYLLTKVSEQTSEWTLDSLGTVLNASMLVCLLLGLSLLSKPHLLGISLILIIISFLIGIWFYRLECSKESALVNVKGLSENPRVLSYLFQTVAFGFASAMIFLLPPFIFEQLYHLGVGQTGFLVLGAPAGLVLFSRISGKINDGSKNKSFSHIGLGIIILSLIFLLLLTPSWPYLFLTLGLFIYGIGGGYFQPANMASIMLASPMKMQGSTGALQRMVQNIAISAGSAIGSTCLNLWSNNLLLATRIGWGITLVLVILSLKELTPFKMTNKTE	101.55	gnl|BL_ORD_ID|4653|hsp_num:0	5727	ciprofloxacin; acriflavine; kanamycin A; tetracycline; oxacillin; ampicillin; nalidixic acid
dairy	SRR23929269	SRR23929269_391	SRR23929269_391_4	tet(K)	tetracycline antibiotic	major facilitator superfamily (MFS) antibiotic efflux pump	SRR23929269_391_4 # 2844 # 4223 # -1 # ;gc_cont=0.283	Perfect	850	850	100	3000178	protein homolog model	n/a	n/a	antibiotic efflux	MFSLYKKFKGLFYSVLFWLCILSFFSVLNEMVLNVSLPDIANHFNTTPGITNWVNTAYMLTFSIGTAVYGKLSDYINIKKLLIIGISLSCLGSLIAFIGHNHFFILIFGRLVQGVGSAAFPSLIMVVVARNITRKKQGKAFGFIGSIVALGEGLGPSIGGIIAHYIHWSYLLILPMITIVTIPFLIKVMVPGKSTKNTLDIVGIVLMSISIICFMLFTTNYNWTFLILFTIFFVIFIKHISRVSNPFINPKLGKNIPFMLGLFSGGLIFSIVAGFISMVPYMMKTIYHVNVATIGNSVIFPGTMSVIVFGYFGGFLVDRKGSLFVFILGSLSISISFLTIAFFVEFSMWLTTFMFIFVMGGLSFTKTVISKIVSSSLSEEEVASGMSLLNFTSFLSEGTGIAIVGGLLSLQLINRKLVLEFINYSSGVYSNILVAMAILIILCCLLTIIVFKRSEKQFE*	MFSLYKKFKGLFYSVLFWLCILSFFSVLNEMVLNVSLPDIANHFNTTPGITNWVNTAYMLTFSIGTAVYGKLSDYINIKKLLIIGISLSCLGSLIAFIGHNHFFILIFGRLVQGVGSAAFPSLIMVVVARNITRKKQGKAFGFIGSIVALGEGLGPSIGGIIAHYIHWSYLLILPMITIVTIPFLIKVMVPGKSTKNTLDIVGIVLMSISIICFMLFTTNYNWTFLILFTIFFVIFIKHISRVSNPFINPKLGKNIPFMLGLFSGGLIFSIVAGFISMVPYMMKTIYHVNVATIGNSVIFPGTMSVIVFGYFGGFLVDRKGSLFVFILGSLSISISFLTIAFFVEFSMWLTTFMFIFVMGGLSFTKTVISKIVSSSLSEEEVASGMSLLNFTSFLSEGTGIAIVGGLLSLQLINRKLVLEFINYSSGVYSNILVAMAILIILCCLLTIIVFKRSEKQFE	100.22	gnl|BL_ORD_ID|1330|hsp_num:0	1345	tetracycline
dairy	SRR23929272	SRR23929272_3206	SRR23929272_3206_4	tet(K)	tetracycline antibiotic	major facilitator superfamily (MFS) antibiotic efflux pump	SRR23929272_3206_4 # 2942 # 4321 # 1 # ;gc_cont=0.283	Perfect	850	850	100	3000178	protein homolog model	n/a	n/a	antibiotic efflux	MFSLYKKFKGLFYSVLFWLCILSFFSVLNEMVLNVSLPDIANHFNTTPGITNWVNTAYMLTFSIGTAVYGKLSDYINIKKLLIIGISLSCLGSLIAFIGHNHFFILIFGRLVQGVGSAAFPSLIMVVVARNITRKKQGKAFGFIGSIVALGEGLGPSIGGIIAHYIHWSYLLILPMITIVTIPFLIKVMVPGKSTKNTLDIVGIVLMSISIICFMLFTTNYNWTFLILFTIFFVIFIKHISRVSNPFINPKLGKNIPFMLGLFSGGLIFSIVAGFISMVPYMMKTIYHVNVATIGNSVIFPGTMSVIVFGYFGGFLVDRKGSLFVFILGSLSISISFLTIAFFVEFSMWLTTFMFIFVMGGLSFTKTVISKIVSSSLSEEEVASGMSLLNFTSFLSEGTGIAIVGGLLSLQLINRKLVLEFINYSSGVYSNILVAMAILIILCCLLTIIVFKRSEKQFE*	MFSLYKKFKGLFYSVLFWLCILSFFSVLNEMVLNVSLPDIANHFNTTPGITNWVNTAYMLTFSIGTAVYGKLSDYINIKKLLIIGISLSCLGSLIAFIGHNHFFILIFGRLVQGVGSAAFPSLIMVVVARNITRKKQGKAFGFIGSIVALGEGLGPSIGGIIAHYIHWSYLLILPMITIVTIPFLIKVMVPGKSTKNTLDIVGIVLMSISIICFMLFTTNYNWTFLILFTIFFVIFIKHISRVSNPFINPKLGKNIPFMLGLFSGGLIFSIVAGFISMVPYMMKTIYHVNVATIGNSVIFPGTMSVIVFGYFGGFLVDRKGSLFVFILGSLSISISFLTIAFFVEFSMWLTTFMFIFVMGGLSFTKTVISKIVSSSLSEEEVASGMSLLNFTSFLSEGTGIAIVGGLLSLQLINRKLVLEFINYSSGVYSNILVAMAILIILCCLLTIIVFKRSEKQFE	100.22	gnl|BL_ORD_ID|1330|hsp_num:0	1345	tetracycline
dairy	SRR23929274	SRR23929274_265	SRR23929274_265_2	tet(K)	tetracycline antibiotic	major facilitator superfamily (MFS) antibiotic efflux pump	SRR23929274_265_2 # 887 # 2266 # 1 # ;gc_cont=0.283	Perfect	850	850	100	3000178	protein homolog model	n/a	n/a	antibiotic efflux	MFSLYKKFKGLFYSVLFWLCILSFFSVLNEMVLNVSLPDIANHFNTTPGITNWVNTAYMLTFSIGTAVYGKLSDYINIKKLLIIGISLSCLGSLIAFIGHNHFFILIFGRLVQGVGSAAFPSLIMVVVARNITRKKQGKAFGFIGSIVALGEGLGPSIGGIIAHYIHWSYLLILPMITIVTIPFLIKVMVPGKSTKNTLDIVGIVLMSISIICFMLFTTNYNWTFLILFTIFFVIFIKHISRVSNPFINPKLGKNIPFMLGLFSGGLIFSIVAGFISMVPYMMKTIYHVNVATIGNSVIFPGTMSVIVFGYFGGFLVDRKGSLFVFILGSLSISISFLTIAFFVEFSMWLTTFMFIFVMGGLSFTKTVISKIVSSSLSEEEVASGMSLLNFTSFLSEGTGIAIVGGLLSLQLINRKLVLEFINYSSGVYSNILVAMAILIILCCLLTIIVFKRSEKQFE*	MFSLYKKFKGLFYSVLFWLCILSFFSVLNEMVLNVSLPDIANHFNTTPGITNWVNTAYMLTFSIGTAVYGKLSDYINIKKLLIIGISLSCLGSLIAFIGHNHFFILIFGRLVQGVGSAAFPSLIMVVVARNITRKKQGKAFGFIGSIVALGEGLGPSIGGIIAHYIHWSYLLILPMITIVTIPFLIKVMVPGKSTKNTLDIVGIVLMSISIICFMLFTTNYNWTFLILFTIFFVIFIKHISRVSNPFINPKLGKNIPFMLGLFSGGLIFSIVAGFISMVPYMMKTIYHVNVATIGNSVIFPGTMSVIVFGYFGGFLVDRKGSLFVFILGSLSISISFLTIAFFVEFSMWLTTFMFIFVMGGLSFTKTVISKIVSSSLSEEEVASGMSLLNFTSFLSEGTGIAIVGGLLSLQLINRKLVLEFINYSSGVYSNILVAMAILIILCCLLTIIVFKRSEKQFE	100.22	gnl|BL_ORD_ID|1330|hsp_num:0	1345	tetracycline
dairy	SRR23929279	SRR23929279_15673	SRR23929279_15673_1	msrA	macrolide antibiotic; streptogramin antibiotic; streptogramin B antibiotic	msr-type ABC-F protein	SRR23929279_15673_1 # 267 # 1733 # 1 # ;gc_cont=0.312	Strict	800	870	95.9	3000251	protein homolog model	n/a	n/a	antibiotic target protection	MEQYTIKFNQINHKLTDLRSLNIGHLYAYQFEKIALIGGNGTGKTTLLNMIAQKTKPESGTVETDGEIQYFEQLNMDVENDFNTLDGSLMSELHIPMHTIDSMSGGEKAKYKLANVISNYSPILLLDEPTNHLDKIGKDYLNNILKYYYGTLIIVSHDRALIDQIADTIWDIQEDGTIRVFKGNYTQYQNQYEQEQLEQQRQYEQYISEKQRLSQASKAKRNQAQQMAQASSKQKNKSIAPDRLSASKQKGTVEKAAQKQAKHIEKRMEHLEEVEKPQSYHEFNFPQNKIYDIHNNYPIIAQNLTLVKGSQKLLTQVRFQIPYGKNIALVGANGVGKTTLLEAIYHQIEGIDCSPKVQMAYYRQLAYEDMRDVSLLQYLMDETDSSESFSRAILNNLGLNEALERSCNVLSGGERTKLSLAVLFSTKANMLILDEPTNFLDIKTLEALEMFMNKYPGIILFTSHDTRFVKHVSDKKWELTGQSIHDIT*	MEQYTIKFNQINHKLTDLRSLNIDHLYAYQFEKIALIGGNGTGKTTLLNMIAQKTKPESGTVETNGEIQYFEQLNMDVENDFNTLDGSLMSELHIPMHTTDSMSGGEKAKYKLRNVISNYSPILLLDEPTNHLDKIGKDYLNNILKYYYGTLIIVSHDRALIDQIADTIWDIQEDGTIRVFKGNYTQYQNQYEQEQLEQQRKYEQYISEKQRLSQASKAKRNQAQQMAQASSKQKNKSIAPDRLSASKEKGTVEKAAQKQAKHIEKRMEHLEEVEKPQSYHEFNFPQNKIYDIHNNYPIIAQNLTLVKGSQKLLTQVRFQIPYGKNIALVGANGVGKTTLLEAIYHQIEGIDCSPKVQMAYYRQLAYEDMRDVSLLQYLMDETDSSESFSRAILNNLGLNEALERSCNVLSGGERTKLSLAVLFSTKANMLILDEPTNFLDIKTLEALEMFMNKYPGIILFTSHDTRFVKHVSDKKWELTGQSIHDIT	100.2	gnl|BL_ORD_ID|1101|hsp_num:0	1200	erythromycin; quinupristin
dairy	SRR23929279	SRR23929279_15673	SRR23929279_15673_2	mphC	macrolide antibiotic	macrolide phosphotransferase (MPH)	SRR23929279_15673_2 # 2075 # 2974 # 1 # ;gc_cont=0.370	Strict	500	619	98.66	3000319	protein homolog model	n/a	n/a	antibiotic inactivation	MTRHNEIIKCAEKYQLHIQPQTISLNESGLDFQVAFGKDKHGVEWVLRLPRRPDVYKRTKPEKQTVDFLQKNVSFEIPKWKVHAKDLIAYPKLTGKPAATIDPEIQNYVWEIEHKPLPENFINTLAETLVDLHNIPEENINVQHINIKTIQEIKNDFQRRMNKVKETYGVSDELWNRWKQWLENDELWPRHATMIHGDLHPGHIMVDNQANVTGLIDWTEATHSDPSMDFIGHHRVFDDEGLEQLITAYGKAGGEIWPRMKEHIIELNAVFPMFIAEFAMESGESAYETMALKELGMKE*	MTRHNEIIKCAEKYQLHIQPQTISLNESGLDFQVAFGKDKHGVEWVLRLPRRPDVYKRTKPEKQTVDFLQKNVSFEVPKWKVHERDLIAYPKLTGKPAATIDPEIQNYVWEIEHKPLPENFINTLAETLVDLHNIPEENINVQHINIKTIQEIKNDFQRRMNKVKETYGVSDELWNRWKQWLENDELWPRHATMIHGDLHPGHIMVDNQANVTGLIDWTEATHSDPSMDFMGHHRVFDDEGLEQLITAYGKAGGEIWPRMKEHIIELNAVFPMFIAEFAMESGESAYETMALKELGMKE	100.33	gnl|BL_ORD_ID|1893|hsp_num:0	2062	erythromycin; roxithromycin; telithromycin; clarithromycin; tylosin; spiramycin; azithromycin; dirithromycin; oleandomycin
dairy	SRR23929281	SRR23929281_3401	SRR23929281_3401_2	tet(S)	tetracycline antibiotic	tetracycline-resistant ribosomal protection protein	SRR23929281_3401_2 # 1005 # 2945 # 1 # ;gc_cont=0.333	Strict	300	1266	99.84	3000192	protein homolog model	n/a	n/a	antibiotic target protection	MEEIKLKIINIGILAHVDAGKTTLTESLLYSSGAIKELGSVDSGTTKTDTMFLERQRGITIQTAITSFQRENVKVNIVDTPGHMDFLADVYRSLSVLDGAILLISAKDGVQSQTRILFHALRKMNIPIIFFINKIDQNGINLPDVYQDIKDKLSDDIIIKQTVNLNLKPYVIDYTEPEQWETVIVGNDYLLEKYTIGKTLNIAELEKEENERIQSCSLYPVYHGSAKNNIGIKQLIEVITSKLFSPTQLNSDKLCGNVFKVEYSDDGQRLVYVRLYSGTLHLRDSVNISEKEKIKVTEMYTSINGELRQIDKAEPGEIIILKNELLKLNNVLGDKKRLPHREILENPLPMLQTTIEPCKSVQREKLLDALFEISDSDPLLQYYVDTVTHEIVLSFLGEVQMEVTCTLIQEKYHIEIETRKPTVIYMERPLKKSEFTIDIEVPPNPFWASIGLSVTPLPLGSGIQYESLVSLGYLNQSFQNAVMEGIRYGCEQGLYGWKLTDCKICFKYGLYYSPVSTPADFRMLAPIVLEQAFRKSGTELLEPYLSFEIYVPQEYLSRAYNDASKYCANILNTKLKGNEVILIGEIPARCIQEYRNSLTFFTNGRSVCLTELKGYQVTNIKSAFQPRRPNNRIDKVRHMFNKINLH*	MKIINIGILAHVDAGKTTLTESLLYSSGAIKELGSVDSGTTKTDTMFLERQRGITIQTAITSFQRENVKVNIVDTPGHMDFLADVYRSLSVLDGAILLISAKDGVQSQTRILFHALRKMNIPIIFFINKIDQNGINLPDVYQDIKDKLSDDIIIKQTVNLNLKPYVIDYTEPEQWETVIVGNDYLLEKYTIGKTLNIAELEKEENERIQSCSLYPVYHGSAKNNIGIKQLIEVITSKLFSPTQLNSDKLCGNVFKVEYSDDGQRLVYVRLYSGTLHLRDSVNISEKEKIKVTEMYTSINGELRQIDKAEPGEIIILKNELLKLNNVLGDKKRLPHREILENPLPMLQTTIEPCKSVQREKLLDALFEISDSDPLLQYYVDTVTHEIVLSFLGEVQMEVTCTLIQEKYHIEIETRKPTVIYMERPLKKSEFTIDIEVPPNPFWASIGLSVTPLPLGSGIQYESLVSLGYLNQSFQNAVMEGIRYGCEQGLYGWKLTDCKICFKYGLYYSPVSTPADFRMLAPIVLEQAFRKSGTELLEPYLSFEIYVPQEYLSRAYNDASKYCANILNTKLKGNEVILIGEIPARCIQEYRNSLTFFTNGRSVCLTELKGYQVTNIKSAFQPRRPNNRIDKVRHMFNKINLH	100.94	gnl|BL_ORD_ID|1518|hsp_num:0	1553	tetracycline; doxycycline; minocycline; chlortetracycline; demeclocycline; oxytetracycline
dairy	SRR24234337	SRR24234337_42107	SRR24234337_42107_1	ANT(3'')-IIa	aminoglycoside antibiotic	ANT(3'')	SRR24234337_42107_1 # 46 # 834 # -1 # ;gc_cont=0.375	Strict	400	496	96.56	3004089	protein homolog model	n/a	n/a	antibiotic inactivation	MPDLIQLEYLQEKLQQLLAESLFAIYLYGSAVDGGLGPESDLDVLVVVTQPLTSALREQLAQELLKISQPVGELQRPLEVTILLKDEIQSGIYPLSYEMQFGEWLREELKEGGILSSQKDPDISILLRKARSHHTVLFGPALNQWAPEISDQELWQAMSDTYPEIVAHWDEDADERNQILALCRIYFSLVMKDIASKDNAARWVMSQLSDEQKFVLQRLIQEYRGEIGKQNWQEEHYALQPIVNFLSSKIEEQFEQKRNLIT*	MPDFIQLEYLQEKLQQLLAESLFAIYLYGSAVDGGLGPESDLDVLVVVTQPLTSALREQLAQELLKISQPVGELQRPLEVTILLKDEIQAGNYPLSYEMQFGEWLREELKEGGTLSSQKDPDISILLRKARFHHTVLFGPALDQWAPEISDQELWQAMSDTYPEIVAHWDEDADERNQILALCRIYFSLVMKDIASKDNAARWVMPQLPPEQKFVLQRLIQEYRGEIGKQNWQEEHYALQPIVNFLSSKIEEQFEQKRNLIT	100.38	gnl|BL_ORD_ID|2379|hsp_num:0	2752	spectinomycin; streptomycin
dairy	SRR24234337	SRR24234337_500875	SRR24234337_500875_5	APH(3'')-Ib	aminoglycoside antibiotic	APH(3'')	SRR24234337_500875_5 # 4671 # 5474 # 1 # ;gc_cont=0.562	Strict	500	549	99.63	3002639	protein homolog model	n/a	n/a	antibiotic inactivation	MNRTNIFFGESHSDWLPVRGGESGDFVFRRGDGHAFAKIAPASRRGELAGERDRLIWLKGRGVACPEVINWQEEQEGACLVITAIPGVPAADLSGADLLKAWPSMGQQLGAVHSLSVDQCPFERRLSRMFGRAVDVVSRNAVNPDFLPDEDKSTPQLDLLARVERELPVRLDQERTDMVVCHGDPCMPNFMVDPKTLQCTGLIDLGRLGTADRYADLALMIANAEENWAAPDEAERAFAVLFNVLGIEAPDRERLAFYLRLDPLTWG*	MNRTNIFFGESHSDWLPVRGGESGDFVFRRGDGHAFAKIAPASRRGELAGERDRLIWLKGRGVACPEVINWQEEQEGACLVITAIPGVPAADLSGADLLKAWPSMGQQLGAVHSLLVDQCPFERRLSRMFGRAVDVVSRNAVNPDFLPDEDKSTPQLDLLARVERELPVRLDQERTDMVVCHGDPCMPNFMVDPKTLQCTGLIDLGRLGTADRYADLALMIANAEENWAAPDEAERAFAVLFNVLGIEAPDRERLAFYLRLDPLTWG	100.37	gnl|BL_ORD_ID|1684|hsp_num:0	1830	streptomycin
dairy	SRR24234337	SRR24234337_500875	SRR24234337_500875_6	APH(6)-Id	aminoglycoside antibiotic	APH(6)	SRR24234337_500875_6 # 5474 # 6310 # 1 # ;gc_cont=0.559	Strict	500	561	99.64	3002660	protein homolog model	n/a	n/a	antibiotic inactivation	MFMPPVFPAHWHVSQPVLIADTFSSLVWKVSLPDGTPAIVKGLKPIEDIADELRGADYLVWRNGRGAVRLLGRENNLMLLEYAGERMLSHIVAEHGDYQATEIAAELMAKLYAASEEPLPSALLPIRDRFAALFQRARDDQNAGCQTDYVHAAIIADQMMSNASELRGLHGDLHHENIMFSSRGWLVIDPVGLVGEVGFGAANMFYDPADRDDLCLDPRRIAQMADAFSRALDVDPRRLLDQAYAYGCLSAAWNADGEEEQRDLAIAAAIKQVRQTSY*	MFMPPVFPAHWHVSQPVLIADTFSSLVWKVSLPDGTPAIVKGLKPIEDIADELRGADYLVWRNGRGAVRLLGRENNLMLLEYAGERMLSHIVAEHGDYQATEIAAELMAKLYAASEEPLPSALLPIRDRFAALFQRARDDQNAGCQTDYVHAAIIADQMMSNASELRGLHGDLHHENIMFSSRGWLVIDPVGLVGEVGFGAANMFYDPADRDDLCLDPRRIAQMADAFSRALDVDPRRLLDQAYAYGCLSAAWNADGEQEQRDLAIAAAIKQVRQTSY	100.36	gnl|BL_ORD_ID|947|hsp_num:0	1031	streptomycin
dairy	SRR25394791	SRR25394791_359	SRR25394791_359_1	tet(S)	tetracycline antibiotic	tetracycline-resistant ribosomal protection protein	SRR25394791_359_1 # 1111 # 3051 # 1 # ;gc_cont=0.334	Strict	300	1266	99.84	3000192	protein homolog model	n/a	n/a	antibiotic target protection	MEEIKLKIINIGILAHVDAGKTTLTESLLYSSGAIKELGSVDSGTTKTDTMFLERQRGITIQTAITSFQRENVKVNIVDTPGHMDFLADVYRSLSVLDGAILLISAKDGVQSQTRILFHALRKMNIPIIFFINKIDQNGINLPDVYQDIKDKLSDDIIIKQTVNLNLKPYVIDYTEPEQWETVIVGNDYLLEKYTIGKTLNIAELEKEENERIQSCSLYPVYHGSAKNNIGIKQLIEVITSKLFSPTQLNSDKLCGNVFKVEYSDDGQRLVYVRLYSGTLHLRDSVNISEKEKIKVTEMYTSINGELRQIDKAEPGEIIILKNELLKLNNVLGDKKRLPHREILENPLPMLQTTIEPCKSVQREKLLDALFEISDSDPLLQYYVDTVTHEIVLSFLGEVQMEVTCTLIQEKYHIEIETRKPTVIYMERPLKKSEFTIDIEVPPNPFWASIGLSVTPLPLGSGIQYESLVSLGYLNQSFQNAVMEGIRYGCEQGLYGWKLTDCKICFKYGLYYSPVSTPADFRMLAPIVLEQAFRKSGTELLEPYLSFEIYVPQEYLSRAYNDASKYCANILNTKLKGNEVILIGEIPARCIQEYRNSLTFFTNGRSVCLTELKGYQVTNIKSAFQPRRPNNRIDKVRHMFNKINLH*	MKIINIGILAHVDAGKTTLTESLLYSSGAIKELGSVDSGTTKTDTMFLERQRGITIQTAITSFQRENVKVNIVDTPGHMDFLADVYRSLSVLDGAILLISAKDGVQSQTRILFHALRKMNIPIIFFINKIDQNGINLPDVYQDIKDKLSDDIIIKQTVNLNLKPYVIDYTEPEQWETVIVGNDYLLEKYTIGKTLNIAELEKEENERIQSCSLYPVYHGSAKNNIGIKQLIEVITSKLFSPTQLNSDKLCGNVFKVEYSDDGQRLVYVRLYSGTLHLRDSVNISEKEKIKVTEMYTSINGELRQIDKAEPGEIIILKNELLKLNNVLGDKKRLPHREILENPLPMLQTTIEPCKSVQREKLLDALFEISDSDPLLQYYVDTVTHEIVLSFLGEVQMEVTCTLIQEKYHIEIETRKPTVIYMERPLKKSEFTIDIEVPPNPFWASIGLSVTPLPLGSGIQYESLVSLGYLNQSFQNAVMEGIRYGCEQGLYGWKLTDCKICFKYGLYYSPVSTPADFRMLAPIVLEQAFRKSGTELLEPYLSFEIYVPQEYLSRAYNDASKYCANILNTKLKGNEVILIGEIPARCIQEYRNSLTFFTNGRSVCLTELKGYQVTNIKSAFQPRRPNNRIDKVRHMFNKINLH	100.94	gnl|BL_ORD_ID|1518|hsp_num:0	1553	tetracycline; doxycycline; minocycline; chlortetracycline; demeclocycline; oxytetracycline
dairy	SRR25394791	SRR25394791_6662	SRR25394791_6662_2	qacJ	disinfecting agents and antiseptics	small multidrug resistance (SMR) antibiotic efflux pump	SRR25394791_6662_2 # 829 # 1206 # 1 # ;gc_cont=0.357	Strict	75	134	57.94	3007014	protein homolog model	n/a	n/a	antibiotic efflux	MSYLYLALAIVGEVIGSSLLKASEGFSKLYPTIGVIIAFVGCFFFLSLSLKTIPLNTAYALWAGLGLVLTTVISVLVWKEKLNMASIAGITLILVGVVILNLFGPGHGESGHEASETITINEKME*	MPYLYLVIAIITEIIGTSFLKTAEGFTKLWPTLGTLISFGICFYFLSVTMKYLPLNVSYATWAGLGLVLTTIVSVVIFKESVNLISIFSIILIIIGVVLLNVFGSSH	117.76	gnl|BL_ORD_ID|4656|hsp_num:0	5730	benzalkonium chloride
dairy	SRR25394801	SRR25394801_5317	SRR25394801_5317_2	tet(45)	tetracycline antibiotic	major facilitator superfamily (MFS) antibiotic efflux pump	SRR25394801_5317_2 # 667 # 2043 # 1 # ;gc_cont=0.354	Strict	450	695	76.81	3003196	protein homolog model	n/a	n/a	antibiotic efflux	MNTSYSQSNLRHNQILIWLCILSFFSVLNEMVLNVSLPDIANDFNKPPASTNWVNTAFMLTFSIGTAVYGKLSDQLGIKRLLLFGIIINCFGSVIGFVGHSFFSLLIMARFIQGAGAAAFPALVMVVVARYIPKENRGKAFGLIGSIVAMGEGVGPAIGGMIAHYIHWSYLLLIPMITIITVPFLMKLLKKEVRIKGHFDIKGIILMSVGIVFFMLFTTSYSISFLIVSVLSFLIFVKHIRKVTDPFVDPGLGKNIPFMIGVLCGGIIFGTVAGFVSMVPYMMKDVHQLSTAEIGSVIIFPGTMSVIIFGYIGGILVDRRGPLYVLNIGVTFLSVSFLTASFLLETTSWFMTIIIVFVLGGLSFTKTVISTIVSSSLKQQEAGAGMSLLNFTSFLSEGTGIAIVGGLLSIPLLDQRLLPMEVDQSTYLYSNLLLLFSGIIVISWLVTLNVYKHSQRDF*	MNTPHSHSNLRHNQILLWLCVLSFFSVLNEMVLNVSLPDIASDFNKEPASINWVNSSFILTFSIGTAVYGKLSDQLGIKKLLLFGIIVNCFGSVIGFVGHFFFPVLILARFIQGVGAAAFPALVMVVIARYIPKENRGKAFGIIGSIVTMGEGVGPSVGGVIAEYAHWSYILLLPVVTIITVPFLAKLLKQEEVIKGSFDTKGIIFMSVGIVFFIMFTTCYRVSFLVVSIICFLIFVKNIRKVSNPFINPSLGKNVSFMIGIICGGLIFGTVAGFISMVPYMMKDVYQLSTAAIGSGIIFPGAMSVIVFGYIGGLLVDKKGSLFVLTTGVAFLSISFLVAALFIETTPWLITIILIFVFGGLSFTKTVISTIVSSSLEQKEAGAGMSLLNFTSFLSEGTGIAIVGGLLSIHLLNRKLLPINAEPSTHLYSNLLLLFAGITIISWLVTIKMHKRSRGNI	100.22	gnl|BL_ORD_ID|146|hsp_num:0	17	tetracycline
dairy	SRR25394804	SRR25394804_1434	SRR25394804_1434_4	ANT(4')-Ia	aminoglycoside antibiotic	ANT(4')	SRR25394804_1434_4 # 3712 # 4482 # 1 # ;gc_cont=0.423	Strict	500	516	99.21	3002623	protein homolog model	n/a	n/a	antibiotic inactivation	MRIVNGPIIMTREERMKIVHEIKERILDKYGDDVKAIGVYGSLGRQTDGPYSDIEMMCVMSTEEAEFSHEWTTGEWKVEVNFDSEEILLDYASQVESDWPLTHGQFFSILPIYDSGGYLEKVYQTAKSVEAQTFHDAICALIVEELFEYAGKWRNIRVQGPTTFLPSLTVQVAMAGAMLIGLHHRICYTTSASVLTEAVKQSDLPSGYDHLCQFVMSGQLSDSEKLLESLENFWNGIQEWTERHGYIVDVSKRIPF*	MNGPIIMTREERMKIVHEIKERILDKYGDDVKAIGVYGSLGRQTDGPYSDIEMMCVMSTEEAEFSHEWTTGEWKVEVNFDSEEILLDYASQVESDWPLTHGQFFSILPIYDSGGYLEKVYQTAKSVEAQKFHDAICALIVEELFEYAGKWRNIRVQGPTTFLPSLTVQVAMAGAMLIGLHHRICYTTSASVLTEAVKQSDLPSGYDHLCQFVMSGQLSDSEKLLESLENFWNGIQEWTERHGYIVDVSKRIPF	101.58	gnl|BL_ORD_ID|1586|hsp_num:0	1737	dibekacin; amikacin; tobramycin; isepamicin
dairy	SRR25394804	SRR25394804_2023	SRR25394804_2023_2	aadA27	aminoglycoside antibiotic	ANT(3'')	SRR25394804_2023_2 # 933 # 1721 # -1 # ;gc_cont=0.445	Perfect	400	516	100	3004682	protein homolog model	n/a	n/a	antibiotic inactivation	MSETLQLEQLTESLQQLLGESLFAIYLYGSAVDGGLGPESDLDVLVVVNQALTLHQRQQLAETLLKISYPIGAAQRALEVTIVLKEQILSGSYPLSYELQFGEWLREELNQGALLRAHTDPDLSILLKKAQMHHRSLLGPSLTQWSTAIPEQHLWQAMADTYPSIVAHWDEDADERNQILALCRIYFSLITNEIVPKDQAAHWVIAQLPSLHQPILQRMIQEYKGEIRKQNWQQQHQALGPVVDFLSSKIDEQFNKKSSLIK*	MSETLQLEQLTESLQQLLGESLFAIYLYGSAVDGGLGPESDLDVLVVVNQALTLHQRQQLAETLLKISYPIGAAQRALEVTIVLKEQILSGSYPLSYELQFGEWLREELNQGALLRAHTDPDLSILLKKAQMHHRSLLGPSLTQWSTAIPEQHLWQAMADTYPSIVAHWDEDADERNQILALCRIYFSLITNEIVPKDQAAHWVIAQLPSLHQPILQRMIQEYKGEIRKQNWQQQHQALGPVVDFLSSKIDEQFNKKSSLIK	100.38	gnl|BL_ORD_ID|2236|hsp_num:0	3381	spectinomycin; streptomycin
dairy	SRR25394804	SRR25394804_6338	SRR25394804_6338_2	mecB	penicillin beta-lactam	methicillin resistant PBP2	SRR25394804_6338_2 # 943 # 2967 # -1 # ;gc_cont=0.302	Strict	1300	1320	99.85	3003440	protein homolog model	n/a	n/a	antibiotic target replacement	MKNKALAILIICICLLIAYNFVKKDEVDKIFDAIELRDSEYLNEHATFLSKSLYDKDQRYKRMDKIDASLGIKEVKVSNVRLVQKKKNKRQYSANLNFRTKYGNFSREGNYSFEKDEITKKWLLDWSPEVIIPGLTDRNQISIETLESFRGKILDRNGIDIAKDGIHYEVGIDIKNLNKKNKKNISKLLSISESTLNKKLKQTWVKEGVFLPLKSYIELDDELKLGIQKYHLTVNQTKGRVYPLREATVHLVGYVGEINAEELKNKKFKDYDEHSIVGKSGIELQYDKQLQNKDGYKVVITSDDALNNDEDVLLEKKPKNGQDIILTIDSKVQRSIYSHLKEDNGSGVAMNPKTGELLALVSYPAYDPYEFMFGISDENYKKIVNDKKEPLLNKFQTTSSPGSTQKLITSIIGLKNGTIDASTSYNIVTKGWQRNSSWGGYEVTRFEEVNGDIDLEKAIAHSDNIFFARATLDMGSEKFIKGMKALDIGRNIPSDYYFQKGQIANPESLKNNFKNEILLADSGYGQGEILISPVQILSIYSSLINEGKMMKPKLFETTKEDIWKNHIISKDDVDILTRSMRKVVTGTHRLDAERNYAQFAGKTGTAELKTSREEGLGAQIGWFVGYDQNNPNMMLGISVKNVENKGMSSYNARKFAEIMDELYENGTKKYEIDR*	MKNKALAILIICICLLIAYNFVKKDEVDKIFDAIELRDSEYLNEHATFLSKSLYDKDQRYKRMDKIDASLGIKEVKVSNVRLVQKKKNKRQYSANLNFRTKYGNFSREGNYSFEKDEITKKWLLDWSPEVIIPGLTDRNQISIETLESFRGKILDRNGIDIAKDGIHYEVGIDIKNLNKKNKKNISKLLSISESTLNKKLKQTWVKEGVFLPLKSYIELDDELKLGIQKYHLTVNQTKGRVYPLREATVHLLGYVGEINAEELKNKKFKDYDEHSIVGKSGIELQYDKQLQNKDGYKVVITSDDALNNDEDVLLEKKPKNGQDIILTIDSKVQRSIYSHLKEDNGSGVAMNPKTGELLALVSYPAYDPYEFMFGISDENYKKIVNDKKEPLLNKFQTTSSPGSTQKLITSIIGLKNGTIDASTSYNIVTKGWQRNSSWGGYEVTRFEEVNGDIDLEKAIAHSDNIFFARATLDMGSEKFIKGMKALDIGRNIPSDYYFQKGQIANPESLKNNFKNEILLADSGYGQGEILISPVQILSIYSSLINEGKMMKPKLFETTKEDIWKNHIISKDDVDILTRSMRKVVTGTHRLDAERNYAQFAGKTGTAELKTSREEGLGAQIGWFVGYDQNNPNMMLGISVKNVENKGMSSYNARKFAEIMDELYENGTKKYEIDR	100.15	gnl|BL_ORD_ID|1453|hsp_num:0	1595	methicillin
dairy	SRR25394805	SRR25394805_3487	SRR25394805_3487_4	mecB	penicillin beta-lactam	methicillin resistant PBP2	SRR25394805_3487_4 # 2442 # 4466 # 1 # ;gc_cont=0.303	Strict	1300	1320	99.85	3003440	protein homolog model	n/a	n/a	antibiotic target replacement	MKNKALAILIICICLLIAYNFVKKDEVDKIFDAIELRDSEYLNEHATFLSKSLYDKDQRYKRMDKIDASLGIKEVKVSNVRLVQKKKNKRQYSANLNFRTKYGNFSREGNYSFEKDEITKKWLLDWSPEVIIPGLTDRNQISIETLESFRGKILDRNGIDIAKDGIHYEVGIDIKNLNKKNKKNISKLLSISESTLNKKLKQTWVKEGVFLPLKSYIELDDELKLGIQKYHLTVNQTKGRVYPLREATVHLVGYVGEINAEELKNKKFKDYDEHSIVGKSGIELQYDKQLQNKDGYKVVITSDDALNNDEDVLLEKKPKNGQDIILTIDSKVQRSIYSHLKEDNGSGVAMNPKTGELLALVSYPAYDPYEFMFGISDENYKKIVNDKKEPLLNKFQTTSSPGSTQKLITSIIGLKNGTIDASTSYNIVTKGWQRNSSWGGYEVTRFEEVNGDIDLEKAIAHSDNIFFARATLDMGSEKFIKGMKALDIGRNIPSDYYFQKGQIANPESLKNNFKNEILLADSGYGQGEILISPVQILSIYSSLINEGKMMKPKLFETTKEDIWKNHIISKDDVDILTRSMRKVVTGTHRLDAERNYAQFAGKTGTAELKTSREEGLGAQIGWFVGYDQNNPNMMLGISVKNVENKGMSSYNARKFAEIMDELYENGTKKYEIDR*	MKNKALAILIICICLLIAYNFVKKDEVDKIFDAIELRDSEYLNEHATFLSKSLYDKDQRYKRMDKIDASLGIKEVKVSNVRLVQKKKNKRQYSANLNFRTKYGNFSREGNYSFEKDEITKKWLLDWSPEVIIPGLTDRNQISIETLESFRGKILDRNGIDIAKDGIHYEVGIDIKNLNKKNKKNISKLLSISESTLNKKLKQTWVKEGVFLPLKSYIELDDELKLGIQKYHLTVNQTKGRVYPLREATVHLLGYVGEINAEELKNKKFKDYDEHSIVGKSGIELQYDKQLQNKDGYKVVITSDDALNNDEDVLLEKKPKNGQDIILTIDSKVQRSIYSHLKEDNGSGVAMNPKTGELLALVSYPAYDPYEFMFGISDENYKKIVNDKKEPLLNKFQTTSSPGSTQKLITSIIGLKNGTIDASTSYNIVTKGWQRNSSWGGYEVTRFEEVNGDIDLEKAIAHSDNIFFARATLDMGSEKFIKGMKALDIGRNIPSDYYFQKGQIANPESLKNNFKNEILLADSGYGQGEILISPVQILSIYSSLINEGKMMKPKLFETTKEDIWKNHIISKDDVDILTRSMRKVVTGTHRLDAERNYAQFAGKTGTAELKTSREEGLGAQIGWFVGYDQNNPNMMLGISVKNVENKGMSSYNARKFAEIMDELYENGTKKYEIDR	100.15	gnl|BL_ORD_ID|1453|hsp_num:0	1595	methicillin
dairy	SRR25394807	SRR25394807_3323	SRR25394807_3323_1	ANT(4')-Ia	aminoglycoside antibiotic	ANT(4')	SRR25394807_3323_1 # 173 # 943 # 1 # ;gc_cont=0.423	Strict	500	516	99.21	3002623	protein homolog model	n/a	n/a	antibiotic inactivation	MRIVNGPIIMTREERMKIVHEIKERILDKYGDDVKAIGVYGSLGRQTDGPYSDIEMMCVMSTEEAEFSHEWTTGEWKVEVNFDSEEILLDYASQVESDWPLTHGQFFSILPIYDSGGYLEKVYQTAKSVEAQTFHDAICALIVEELFEYAGKWRNIRVQGPTTFLPSLTVQVAMAGAMLIGLHHRICYTTSASVLTEAVKQSDLPSGYDHLCQFVMSGQLSDSEKLLESLENFWNGIQEWTERHGYIVDVSKRIPF*	MNGPIIMTREERMKIVHEIKERILDKYGDDVKAIGVYGSLGRQTDGPYSDIEMMCVMSTEEAEFSHEWTTGEWKVEVNFDSEEILLDYASQVESDWPLTHGQFFSILPIYDSGGYLEKVYQTAKSVEAQKFHDAICALIVEELFEYAGKWRNIRVQGPTTFLPSLTVQVAMAGAMLIGLHHRICYTTSASVLTEAVKQSDLPSGYDHLCQFVMSGQLSDSEKLLESLENFWNGIQEWTERHGYIVDVSKRIPF	101.58	gnl|BL_ORD_ID|1586|hsp_num:0	1737	dibekacin; amikacin; tobramycin; isepamicin
dairy	SRR25394807	SRR25394807_3323	SRR25394807_3323_2	tet(45)	tetracycline antibiotic	major facilitator superfamily (MFS) antibiotic efflux pump	SRR25394807_3323_2 # 1250 # 2626 # 1 # ;gc_cont=0.354	Strict	450	695	76.81	3003196	protein homolog model	n/a	n/a	antibiotic efflux	MNTSYSQSNLRHNQILIWLCILSFFSVLNEMVLNVSLPDIANDFNKPPASTNWVNTAFMLTFSIGTAVYGKLSDQLGIKRLLLFGIIINCFGSVIGFVGHSFFSLLIMARFIQGAGAAAFPALVMVVVARYIPKENRGKAFGLIGSIVAMGEGVGPAIGGMIAHYIHWSYLLLIPMITIITVPFLMKLLKKEVRIKGHFDIKGIILMSVGIVFFMLFTTSYSISFLIVSVLSFLIFVKHIRKVTDPFVDPGLGKNIPFMIGVLCGGIIFGTVAGFVSMVPYMMKDVHQLSTAEIGSVIIFPGTMSVIIFGYIGGILVDRRGPLYVLNIGVTFLSVSFLTASFLLETTSWFMTIIIVFVLGGLSFTKTVISTIVSSSLKQQEAGAGMSLLNFTSFLSEGTGIAIVGGLLSIPLLDQRLLPMEVDQSTYLYSNLLLLFSGIIVISWLVTLNVYKHSQRDF*	MNTPHSHSNLRHNQILLWLCVLSFFSVLNEMVLNVSLPDIASDFNKEPASINWVNSSFILTFSIGTAVYGKLSDQLGIKKLLLFGIIVNCFGSVIGFVGHFFFPVLILARFIQGVGAAAFPALVMVVIARYIPKENRGKAFGIIGSIVTMGEGVGPSVGGVIAEYAHWSYILLLPVVTIITVPFLAKLLKQEEVIKGSFDTKGIIFMSVGIVFFIMFTTCYRVSFLVVSIICFLIFVKNIRKVSNPFINPSLGKNVSFMIGIICGGLIFGTVAGFISMVPYMMKDVYQLSTAAIGSGIIFPGAMSVIVFGYIGGLLVDKKGSLFVLTTGVAFLSISFLVAALFIETTPWLITIILIFVFGGLSFTKTVISTIVSSSLEQKEAGAGMSLLNFTSFLSEGTGIAIVGGLLSIHLLNRKLLPINAEPSTHLYSNLLLLFAGITIISWLVTIKMHKRSRGNI	100.22	gnl|BL_ORD_ID|146|hsp_num:0	17	tetracycline
dairy	SRR25394807	SRR25394807_5270	SRR25394807_5270_4	mecB	penicillin beta-lactam	methicillin resistant PBP2	SRR25394807_5270_4 # 2442 # 4466 # 1 # ;gc_cont=0.303	Strict	1300	1320	99.85	3003440	protein homolog model	n/a	n/a	antibiotic target replacement	MKNKALAILIICICLLIAYNFVKKDEVDKIFDAIELRDSEYLNEHATFLSKSLYDKDQRYKRMDKIDASLGIKEVKVSNVRLVQKKKNKRQYSANLNFRTKYGNFSREGNYSFEKDEITKKWLLDWSPEVIIPGLTDRNQISIETLESFRGKILDRNGIDIAKDGIHYEVGIDIKNLNKKNKKNISKLLSISESTLNKKLKQTWVKEGVFLPLKSYIELDDELKLGIQKYHLTVNQTKGRVYPLREATVHLVGYVGEINAEELKNKKFKDYDEHSIVGKSGIELQYDKQLQNKDGYKVVITSDDALNNDEDVLLEKKPKNGQDIILTIDSKVQRSIYSHLKEDNGSGVAMNPKTGELLALVSYPAYDPYEFMFGISDENYKKIVNDKKEPLLNKFQTTSSPGSTQKLITSIIGLKNGTIDASTSYNIVTKGWQRNSSWGGYEVTRFEEVNGDIDLEKAIAHSDNIFFARATLDMGSEKFIKGMKALDIGRNIPSDYYFQKGQIANPESLKNNFKNEILLADSGYGQGEILISPVQILSIYSSLINEGKMMKPKLFETTKEDIWKNHIISKDDVDILTRSMRKVVTGTHRLDAERNYAQFAGKTGTAELKTSREEGLGAQIGWFVGYDQNNPNMMLGISVKNVENKGMSSYNARKFAEIMDELYENGTKKYEIDR*	MKNKALAILIICICLLIAYNFVKKDEVDKIFDAIELRDSEYLNEHATFLSKSLYDKDQRYKRMDKIDASLGIKEVKVSNVRLVQKKKNKRQYSANLNFRTKYGNFSREGNYSFEKDEITKKWLLDWSPEVIIPGLTDRNQISIETLESFRGKILDRNGIDIAKDGIHYEVGIDIKNLNKKNKKNISKLLSISESTLNKKLKQTWVKEGVFLPLKSYIELDDELKLGIQKYHLTVNQTKGRVYPLREATVHLLGYVGEINAEELKNKKFKDYDEHSIVGKSGIELQYDKQLQNKDGYKVVITSDDALNNDEDVLLEKKPKNGQDIILTIDSKVQRSIYSHLKEDNGSGVAMNPKTGELLALVSYPAYDPYEFMFGISDENYKKIVNDKKEPLLNKFQTTSSPGSTQKLITSIIGLKNGTIDASTSYNIVTKGWQRNSSWGGYEVTRFEEVNGDIDLEKAIAHSDNIFFARATLDMGSEKFIKGMKALDIGRNIPSDYYFQKGQIANPESLKNNFKNEILLADSGYGQGEILISPVQILSIYSSLINEGKMMKPKLFETTKEDIWKNHIISKDDVDILTRSMRKVVTGTHRLDAERNYAQFAGKTGTAELKTSREEGLGAQIGWFVGYDQNNPNMMLGISVKNVENKGMSSYNARKFAEIMDELYENGTKKYEIDR	100.15	gnl|BL_ORD_ID|1453|hsp_num:0	1595	methicillin
dairy	SRR25394808	SRR25394808_7633	SRR25394808_7633_2	ANT(4')-Ia	aminoglycoside antibiotic	ANT(4')	SRR25394808_7633_2 # 488 # 1258 # 1 # ;gc_cont=0.423	Strict	500	516	99.21	3002623	protein homolog model	n/a	n/a	antibiotic inactivation	MRIVNGPIIMTREERMKIVHEIKERILDKYGDDVKAIGVYGSLGRQTDGPYSDIEMMCVMSTEEAEFSHEWTTGEWKVEVNFDSEEILLDYASQVESDWPLTHGQFFSILPIYDSGGYLEKVYQTAKSVEAQTFHDAICALIVEELFEYAGKWRNIRVQGPTTFLPSLTVQVAMAGAMLIGLHHRICYTTSASVLTEAVKQSDLPSGYDHLCQFVMSGQLSDSEKLLESLENFWNGIQEWTERHGYIVDVSKRIPF*	MNGPIIMTREERMKIVHEIKERILDKYGDDVKAIGVYGSLGRQTDGPYSDIEMMCVMSTEEAEFSHEWTTGEWKVEVNFDSEEILLDYASQVESDWPLTHGQFFSILPIYDSGGYLEKVYQTAKSVEAQKFHDAICALIVEELFEYAGKWRNIRVQGPTTFLPSLTVQVAMAGAMLIGLHHRICYTTSASVLTEAVKQSDLPSGYDHLCQFVMSGQLSDSEKLLESLENFWNGIQEWTERHGYIVDVSKRIPF	101.58	gnl|BL_ORD_ID|1586|hsp_num:0	1737	dibekacin; amikacin; tobramycin; isepamicin
