## Supplementary Table 6 for "PLATE: a global atlas of food metaplasmidomes" (part 2 of 3)

### Sheet: RGI (continued)
category	run_id	contig_id	protein_id	Best_Hit_ARO	Drug Class	AMR Gene Family	ORF_ID	Cut_Off	Pass_Bitscore	Best_Hit_Bitscore	Best_Identities	ARO	Model_type	SNPs_in_Best_Hit_ARO	Other_SNPs	Resistance Mechanism	Predicted_Protein	CARD_Protein_Sequence	Percentage Length of Reference Sequence	ID	Model_ID	Antibiotic
dairy	SRR25394808	SRR25394808_7633	SRR25394808_7633_3	tet(45)	tetracycline antibiotic	major facilitator superfamily (MFS) antibiotic efflux pump	SRR25394808_7633_3 # 1655 # 2941 # 1 # ;gc_cont=0.359	Strict	450	644	76.35	3003196	protein homolog model	n/a	n/a	antibiotic efflux	MVLNVSLPDIANDFNKPPASTNWVNTAFMLTFSIGTAVYGKLSDQLGIKRLLLFGIIINCFGSVIGFVGHSFFSLLIMARFIQGAGAAAFPALVMVVVARYIPKENRGKAFGLIGSIVAMGEGVGPAIGGMIAHYIHWSYLLLIPMITIITVPFLMKLLKKEVRIKGHFDIKGIILMSVGIVFFMLFTTSYSISFLIVSVLSFLIFVKHIRKVTDPFVDPGLGKNIPFMIGVLCGGIIFGTVAGFVSMVPYMMKDVHQLSTAEIGSVIIFPGTMSVIIFGYIGGILVDRRGPLYVLNIGVTFLSVSFLTASFLLETTSWFMTIIIVFVLGGLSFTKTVISTIVSSSLKQQEAGAGMSLLNFTSFLSEGTGIAIVGGLLSIPLLDQRLLPMEVDQSTYLYSNLLLLFSGIIVISWLVTLNVYKHSQRDF*	MNTPHSHSNLRHNQILLWLCVLSFFSVLNEMVLNVSLPDIASDFNKEPASINWVNSSFILTFSIGTAVYGKLSDQLGIKKLLLFGIIVNCFGSVIGFVGHFFFPVLILARFIQGVGAAAFPALVMVVIARYIPKENRGKAFGIIGSIVTMGEGVGPSVGGVIAEYAHWSYILLLPVVTIITVPFLAKLLKQEEVIKGSFDTKGIIFMSVGIVFFIMFTTCYRVSFLVVSIICFLIFVKNIRKVSNPFINPSLGKNVSFMIGIICGGLIFGTVAGFISMVPYMMKDVYQLSTAAIGSGIIFPGAMSVIVFGYIGGLLVDKKGSLFVLTTGVAFLSISFLVAALFIETTPWLITIILIFVFGGLSFTKTVISTIVSSSLEQKEAGAGMSLLNFTSFLSEGTGIAIVGGLLSIHLLNRKLLPINAEPSTHLYSNLLLLFAGITIISWLVTIKMHKRSRGNI	93.67	gnl|BL_ORD_ID|146|hsp_num:0	17	tetracycline
dairy	SRR25394808	SRR25394808_8659	SRR25394808_8659_2	mecB	penicillin beta-lactam	methicillin resistant PBP2	SRR25394808_8659_2 # 943 # 2967 # -1 # ;gc_cont=0.302	Strict	1300	1320	99.85	3003440	protein homolog model	n/a	n/a	antibiotic target replacement	MKNKALAILIICICLLIAYNFVKKDEVDKIFDAIELRDSEYLNEHATFLSKSLYDKDQRYKRMDKIDASLGIKEVKVSNVRLVQKKKNKRQYSANLNFRTKYGNFSREGNYSFEKDEITKKWLLDWSPEVIIPGLTDRNQISIETLESFRGKILDRNGIDIAKDGIHYEVGIDIKNLNKKNKKNISKLLSISESTLNKKLKQTWVKEGVFLPLKSYIELDDELKLGIQKYHLTVNQTKGRVYPLREATVHLVGYVGEINAEELKNKKFKDYDEHSIVGKSGIELQYDKQLQNKDGYKVVITSDDALNNDEDVLLEKKPKNGQDIILTIDSKVQRSIYSHLKEDNGSGVAMNPKTGELLALVSYPAYDPYEFMFGISDENYKKIVNDKKEPLLNKFQTTSSPGSTQKLITSIIGLKNGTIDASTSYNIVTKGWQRNSSWGGYEVTRFEEVNGDIDLEKAIAHSDNIFFARATLDMGSEKFIKGMKALDIGRNIPSDYYFQKGQIANPESLKNNFKNEILLADSGYGQGEILISPVQILSIYSSLINEGKMMKPKLFETTKEDIWKNHIISKDDVDILTRSMRKVVTGTHRLDAERNYAQFAGKTGTAELKTSREEGLGAQIGWFVGYDQNNPNMMLGISVKNVENKGMSSYNARKFAEIMDELYENGTKKYEIDR*	MKNKALAILIICICLLIAYNFVKKDEVDKIFDAIELRDSEYLNEHATFLSKSLYDKDQRYKRMDKIDASLGIKEVKVSNVRLVQKKKNKRQYSANLNFRTKYGNFSREGNYSFEKDEITKKWLLDWSPEVIIPGLTDRNQISIETLESFRGKILDRNGIDIAKDGIHYEVGIDIKNLNKKNKKNISKLLSISESTLNKKLKQTWVKEGVFLPLKSYIELDDELKLGIQKYHLTVNQTKGRVYPLREATVHLLGYVGEINAEELKNKKFKDYDEHSIVGKSGIELQYDKQLQNKDGYKVVITSDDALNNDEDVLLEKKPKNGQDIILTIDSKVQRSIYSHLKEDNGSGVAMNPKTGELLALVSYPAYDPYEFMFGISDENYKKIVNDKKEPLLNKFQTTSSPGSTQKLITSIIGLKNGTIDASTSYNIVTKGWQRNSSWGGYEVTRFEEVNGDIDLEKAIAHSDNIFFARATLDMGSEKFIKGMKALDIGRNIPSDYYFQKGQIANPESLKNNFKNEILLADSGYGQGEILISPVQILSIYSSLINEGKMMKPKLFETTKEDIWKNHIISKDDVDILTRSMRKVVTGTHRLDAERNYAQFAGKTGTAELKTSREEGLGAQIGWFVGYDQNNPNMMLGISVKNVENKGMSSYNARKFAEIMDELYENGTKKYEIDR	100.15	gnl|BL_ORD_ID|1453|hsp_num:0	1595	methicillin
dairy	SRR25394813	SRR25394813_10757	SRR25394813_10757_1	tet(S)	tetracycline antibiotic	tetracycline-resistant ribosomal protection protein	SRR25394813_10757_1 # 3 # 1841 # 1 # ;gc_cont=0.333	Strict	300	1213	100	3000192	protein homolog model	n/a	n/a	antibiotic target protection	IKELGSVDSGTTKTDTMFLERQRGITIQTAITSFQRENVKVNIVDTPGHMDFLADVYRSLSVLDGAILLISAKDGVQSQTRILFHALRKMNIPIIFFINKIDQNGINLPDVYQDIKDKLSDDIIIKQTVNLNLKPYVIDYTEPEQWETVIVGNDYLLEKYTIGKTLNIAELEKEENERIQSCSLYPVYHGSAKNNIGIKQLIEVITSKLFSPTQLNSDKLCGNVFKVEYSDDGQRLVYVRLYSGTLHLRDSVNISEKEKIKVTEMYTSINGELRQIDKAEPGEIIILKNELLKLNNVLGDKKRLPHREILENPLPMLQTTIEPCKSVQREKLLDALFEISDSDPLLQYYVDTVTHEIVLSFLGEVQMEVTCTLIQEKYHIEIETRKPTVIYMERPLKKSEFTIDIEVPPNPFWASIGLSVTPLPLGSGIQYESLVSLGYLNQSFQNAVMEGIRYGCEQGLYGWKLTDCKICFKYGLYYSPVSTPADFRMLAPIVLEQAFRKSGTELLEPYLSFEIYVPQEYLSRAYNDASKYCANILNTKLKGNEVILIGEIPARCIQEYRNSLTFFTNGRSVCLTELKGYQVTNIKSAFQPRRPNNRIDKVRHMFNKINLH*	MKIINIGILAHVDAGKTTLTESLLYSSGAIKELGSVDSGTTKTDTMFLERQRGITIQTAITSFQRENVKVNIVDTPGHMDFLADVYRSLSVLDGAILLISAKDGVQSQTRILFHALRKMNIPIIFFINKIDQNGINLPDVYQDIKDKLSDDIIIKQTVNLNLKPYVIDYTEPEQWETVIVGNDYLLEKYTIGKTLNIAELEKEENERIQSCSLYPVYHGSAKNNIGIKQLIEVITSKLFSPTQLNSDKLCGNVFKVEYSDDGQRLVYVRLYSGTLHLRDSVNISEKEKIKVTEMYTSINGELRQIDKAEPGEIIILKNELLKLNNVLGDKKRLPHREILENPLPMLQTTIEPCKSVQREKLLDALFEISDSDPLLQYYVDTVTHEIVLSFLGEVQMEVTCTLIQEKYHIEIETRKPTVIYMERPLKKSEFTIDIEVPPNPFWASIGLSVTPLPLGSGIQYESLVSLGYLNQSFQNAVMEGIRYGCEQGLYGWKLTDCKICFKYGLYYSPVSTPADFRMLAPIVLEQAFRKSGTELLEPYLSFEIYVPQEYLSRAYNDASKYCANILNTKLKGNEVILIGEIPARCIQEYRNSLTFFTNGRSVCLTELKGYQVTNIKSAFQPRRPNNRIDKVRHMFNKINLH	95.63	gnl|BL_ORD_ID|1518|hsp_num:0	1553	tetracycline; doxycycline; minocycline; chlortetracycline; demeclocycline; oxytetracycline
dairy	SRR25394815	SRR25394815_3777	SRR25394815_3777_1	tet(S)	tetracycline antibiotic	tetracycline-resistant ribosomal protection protein	SRR25394815_3777_1 # 1111 # 2589 # 1 # ;gc_cont=0.327	Strict	300	953	99.8	3000192	protein homolog model	n/a	n/a	antibiotic target protection	MEEIKLKIINIGILAHVDAGKTTLTESLLYSSGAIKELGSVDSGTTKTDTMFLERQRGITIQTAITSFQRENVKVNIVDTPGHMDFLADVYRSLSVLDGAILLISAKDGVQSQTRILFHALRKMNIPIIFFINKIDQNGINLPDVYQDIKDKLSDDIIIKQTVNLNLKPYVIDYTEPEQWETVIVGNDYLLEKYTIGKTLNIAELEKEENERIQSCSLYPVYHGSAKNNIGIKQLIEVITSKLFSPTQLNSDKLCGNVFKVEYSDDGQRLVYVRLYSGTLHLRDSVNISEKEKIKVTEMYTSINGELRQIDKAEPGEIIILKNELLKLNNVLGDKKRLPHREILENPLPMLQTTIEPCKSVQREKLLDALFEISDSDPLLQYYVDTVTHEIVLSFLGEVQMEVTCTLIQEKYHIEIETRKPTVIYMERPLKKSEFTIDIEVPPNPFWASIGLSVTPLPLGSGIQYESLVSLGYLNQSFQNAVMEGIRYGCEQG	MKIINIGILAHVDAGKTTLTESLLYSSGAIKELGSVDSGTTKTDTMFLERQRGITIQTAITSFQRENVKVNIVDTPGHMDFLADVYRSLSVLDGAILLISAKDGVQSQTRILFHALRKMNIPIIFFINKIDQNGINLPDVYQDIKDKLSDDIIIKQTVNLNLKPYVIDYTEPEQWETVIVGNDYLLEKYTIGKTLNIAELEKEENERIQSCSLYPVYHGSAKNNIGIKQLIEVITSKLFSPTQLNSDKLCGNVFKVEYSDDGQRLVYVRLYSGTLHLRDSVNISEKEKIKVTEMYTSINGELRQIDKAEPGEIIILKNELLKLNNVLGDKKRLPHREILENPLPMLQTTIEPCKSVQREKLLDALFEISDSDPLLQYYVDTVTHEIVLSFLGEVQMEVTCTLIQEKYHIEIETRKPTVIYMERPLKKSEFTIDIEVPPNPFWASIGLSVTPLPLGSGIQYESLVSLGYLNQSFQNAVMEGIRYGCEQGLYGWKLTDCKICFKYGLYYSPVSTPADFRMLAPIVLEQAFRKSGTELLEPYLSFEIYVPQEYLSRAYNDASKYCANILNTKLKGNEVILIGEIPARCIQEYRNSLTFFTNGRSVCLTELKGYQVTNIKSAFQPRRPNNRIDKVRHMFNKINLH	76.91	gnl|BL_ORD_ID|1518|hsp_num:0	1553	tetracycline; doxycycline; minocycline; chlortetracycline; demeclocycline; oxytetracycline
dairy	SRR25394818	SRR25394818_2004	SRR25394818_2004_1	PC1	penicillin beta-lactam	BlaZ beta-lactamase	SRR25394818_2004_1 # 391 # 1236 # -1 # ;gc_cont=0.278	Strict	500	532	98.58	3008823	protein homolog model	n/a	n/a	antibiotic inactivation	MKKLIFLIAIALVLSACNSNSSHAKELNDLEKKYNAHIGVYALDTKSGKEVKFNSDKRFAYASTSKAINSAILLEQVPYNKLNKKVHINKDDIVAYSPILEKYVGKDITLKELIEASMTYSDNTANNKIIKEIGGIKKVKQRLKELGDKVTNPVRYEIELNYYSPKSKRDTSTPAAFGKTLNKLIANGKLSKENKKFLLDLMLNNKSGDTLIKDGVSKDYKVADKSGQAITYASRNDVAFVYPKGQSEPIVLVIFTNKDNKSDKPNDKLISETAKSVMKEF*	MKKLIFLIVIALVLSACNSNSSHAKELNDLEKKYNAHIGVYALDTKSGKEVKFNSDKRFAYASTSKAINSAILLEQVPYNKLNKKVHINKDDIVAYSPILEKYVGKDITLKALIEASMTYSDNTANNKIIKEIGGIKKVKQRLKELGDKVTNPVRYEIELNYYSPKSKKDTSTPAAFGKTLNKLIANGKLSKENKKFLLDLMLNNKSGDTLIKDGVPKDYKVADKSGQAITYASRNDVAFVYPKGQSEPIVLVIFTNKDNKSDKPNDKLISETAKSVMKEF	100.36	gnl|BL_ORD_ID|5997|hsp_num:0	8241
dairy	SRR25394835	SRR25394835_1050	SRR25394835_1050_1	tet(M)	tetracycline antibiotic	tetracycline-resistant ribosomal protection protein	SRR25394835_1050_1 # 338 # 2257 # 1 # ;gc_cont=0.360	Strict	300	1249	98.75	3000186	protein homolog model	n/a	n/a	antibiotic target protection	MKIINIGVLAHVDAGKTTLTESLLYNSGAITELGSVDKGTTRTDNTLLERQRGITIQTGITSFQWENTKVNIIDTPGHMDFLAEVYRSLSVLDGAILLISAKDGVQAQTRILFHALRKMGIPTIFFINKIDQNGIDLSTVYQDIKEKLSAEIVIKQKVELYPNVCVTNFTESEQWDTVIEGNDDLLEKYMSGKSLEALELEQEESIRFQNCSLFPLYHGSAKSNIGIDNLIEVITNKFYSSTHRGPSELCGNVFKIEYTKKRQRLAYIRLYSGVLHLRDSVRVSEKEKIKVTEMYTSINGELCKIDRAYSGEIVILQNEFLKLNSVLGDTKLLPQRKKIENPHPLLQTTVEPSKPEQREMLLDALLEISDSDPLLRYYVDSTTHEIILSFLGKVQMEVISALLQEKYHVEIELKEPTVIYMERPLKNAEYTIHIEVPPNPFWASIGLSVSPLPLGSGMQYESSVSLGYLNQSFQNAVMEGIRYGCEQGLYGWNVTDCKICFKYGLYYSPVSTPADFRMLAPIVLEQVLKKAGTELLEPYLSFKIYAPQEYLSRAYNDAPKYCANIVDTQLKNNEVILSGEIPARCIQEYRSDLTFFTNGRSVCLTELKGYHVTTGEPVCQPRRPNSRIDKVRYMFNKIT*	MKIINIGVLAHVDAGKTTLTESLLYNSGAITELGSVDKGTTRTDNTLLERQRGITIQTGITSFQWENTKVNIIDTPGHMDFLAEVYRSLSVLDGAILLISAKDGVQAQTRILFHALRKMGIPTIFFINKIDQNGIDLSTVYQDIKEKLSAEIVIKQKVELYPNMCVTNFTESEQWDTVIEGNDDLLEKYTSGKLLEALELEQEESIRFHNCSLFPVYHGSAKNNIGIDNLIEVITNKFYSSTHRGQSELCGKVFKIEYTKKRQRLAYIRLYSGVLHLRDSVRVSEKEKIKVTEMYTSINGELCKIDRAYSGEIVILQNEFLKLNSVLGDTKLLPQRKKIENPHPLLQTTVEPSKPEQREMLLDALLEISDSDPLLRYYVDSTTHEIILSFLGKVQMEVISALLQEKYHVEIELKEPTVIYMERPLKNAEYTIHIEVPPNPFWASIGLSVSPLPLGSGMQYESSVSLGYLNQSFQNAVMEGIRYGCEQGLYGWNVTDCKICFKYGLYYSPVSTPADFRMLAPIVLEQVLKKAGTELLEPYLSFKIYAPQEYLSRAYNDAPKYCANIVDTQLKNNEVILSGEIPARCIQEYRSDLTFFTNGRSVCLTELKGYHVTTGEPVCQPRRPNSRIDKVRYMFNKIT	100.16	gnl|BL_ORD_ID|1668|hsp_num:0	1692	tetracycline; doxycycline; minocycline; chlortetracycline; demeclocycline; oxytetracycline
dairy	SRR25394837	SRR25394837_22136	SRR25394837_22136_1	FosD	phosphonic acid antibiotic	fosfomycin thiol transferase	SRR25394837_22136_1 # 328 # 747 # 1 # ;gc_cont=0.302	Perfect	260	296	100	3004674	protein homolog model	n/a	n/a	antibiotic inactivation	MIQSINHICYSVSDLKNSIRFYKNILCGELLVSGKTTAYFNIGGLWVALNEEKDIPRNEVQYSYTHVAFTIDESEFNDWYQWFKENDVNILEGRTRDVRDKQSIYFTDPDGHKLELHTGTLENRLNYYKETKPHMVFYK*	MIQSINHICYSVSDLKNSIRFYKNILCGELLVSGKTTAYFNIGGLWVALNEEKDIPRNEVQYSYTHVAFTIDESEFNDWYQWFKENDVNILEGRTRDVRDKQSIYFTDPDGHKLELHTGTLENRLNYYKETKPHMVFYK	100.72	gnl|BL_ORD_ID|2245|hsp_num:0	3373	fosfomycin
dairy	SRR25394850	SRR25394850_1441	SRR25394850_1441_4	ANT(3'')-IIa	aminoglycoside antibiotic	ANT(3'')	SRR25394850_1441_4 # 2226 # 3014 # -1 # ;gc_cont=0.375	Strict	400	496	96.56	3004089	protein homolog model	n/a	n/a	antibiotic inactivation	MPDLIQLEYLQEKLQQLLAESLFAIYLYGSAVDGGLGPESDLDVLVVVTQPLTSALREQLAQELLKISQPVGELQRPLEVTILLKDEIQSGIYPLSYEMQFGEWLREELKEGGILSSQKDPDISILLRKARSHHTVLFGPALNQWAPEISDQELWQAMSDTYPEIVAHWDEDADERNQILALCRIYFSLVMKDIASKDNAARWVMSQLSDEQKFVLQRLIQEYRGEIGKQNWQEEHYALQPIVNFLSSKIEEQFEQKRNLIT*	MPDFIQLEYLQEKLQQLLAESLFAIYLYGSAVDGGLGPESDLDVLVVVTQPLTSALREQLAQELLKISQPVGELQRPLEVTILLKDEIQAGNYPLSYEMQFGEWLREELKEGGTLSSQKDPDISILLRKARFHHTVLFGPALDQWAPEISDQELWQAMSDTYPEIVAHWDEDADERNQILALCRIYFSLVMKDIASKDNAARWVMPQLPPEQKFVLQRLIQEYRGEIGKQNWQEEHYALQPIVNFLSSKIEEQFEQKRNLIT	100.38	gnl|BL_ORD_ID|2379|hsp_num:0	2752	spectinomycin; streptomycin
dairy	SRR25394850	SRR25394850_2375	SRR25394850_2375_2	aadA27	aminoglycoside antibiotic	ANT(3'')	SRR25394850_2375_2 # 1873 # 2661 # -1 # ;gc_cont=0.445	Perfect	400	516	100	3004682	protein homolog model	n/a	n/a	antibiotic inactivation	MSETLQLEQLTESLQQLLGESLFAIYLYGSAVDGGLGPESDLDVLVVVNQALTLHQRQQLAETLLKISYPIGAAQRALEVTIVLKEQILSGSYPLSYELQFGEWLREELNQGALLRAHTDPDLSILLKKAQMHHRSLLGPSLTQWSTAIPEQHLWQAMADTYPSIVAHWDEDADERNQILALCRIYFSLITNEIVPKDQAAHWVIAQLPSLHQPILQRMIQEYKGEIRKQNWQQQHQALGPVVDFLSSKIDEQFNKKSSLIK*	MSETLQLEQLTESLQQLLGESLFAIYLYGSAVDGGLGPESDLDVLVVVNQALTLHQRQQLAETLLKISYPIGAAQRALEVTIVLKEQILSGSYPLSYELQFGEWLREELNQGALLRAHTDPDLSILLKKAQMHHRSLLGPSLTQWSTAIPEQHLWQAMADTYPSIVAHWDEDADERNQILALCRIYFSLITNEIVPKDQAAHWVIAQLPSLHQPILQRMIQEYKGEIRKQNWQQQHQALGPVVDFLSSKIDEQFNKKSSLIK	100.38	gnl|BL_ORD_ID|2236|hsp_num:0	3381	spectinomycin; streptomycin
dairy	SRR25394876	SRR25394876_80985	SRR25394876_80985_7	tet(A)	tetracycline antibiotic	major facilitator superfamily (MFS) antibiotic efflux pump	SRR25394876_80985_7 # 2851 # 4050 # 1 # ;gc_cont=0.637	Strict	700	753	99.74	3000165	protein homolog model	n/a	n/a	antibiotic efflux	MKPNRPLIVILSTVALDAVGIGLIMPVLPGLLRDLVHSNDVTAHYGILLALYALMQFACAPVLGALSDRFGRRPVLLVSLAGAAVDYAIMATAPFLWVLYIGRIVAGITGATGAVAGAYIADITDGDERARHFGFMSACFGFGMVAGPVLGGLMGGFSPHAPFFAAAALNGLNFLTGCFLLPESHKGERRPLRREALNPLASFRWARGMTVVAALMAVFFIMQLVGQVPAALWVIFGEDRFHWDATTIGISLAAFGILHSLAQAMITGPVAARLGERRALMLGMIADGTGYILLAFATRGWMAFPIMVLLASGGIGMPALQAMLSRQVDEERQGQLQGSLAALTSLTSIVGPLLFTAIYAASITTWNGWAWIAGAALYLLCLPALRRGLWSGAGQRADR*	MSTNLSVIKNPRVQSDQRRLVRRPDVKPNRPLIVILSTVALDAVGIGLIMPVLPGLLRDLVHSNDVTAHYGILLALYALMQFACAPVLGALSDRFGRRPVLLVSLAGAAVDYAIMATAPFLWVLYIGRIVAGITGATGAVAGAYIADITDGDERARHFGFMSACFGFGMVAGPVLGGLMGGFSPHAPFFAAAALNGLNFLTGCFLLPESHKGERRPLRREALNPLASFRWARGMTVVAALMAVFFIMQLVGQVPAALWVIFGEDRFHWDATTIGISLAAFGILHSLAQAMITGPVAARLGERRALMLGMIADGTGYILLAFATRGWMAFPIMVLLASGGIGMPALQAMLSRQVDEERQGQLQGSLAALTSLTSIVGPLLFTAIYAASITTWNGWAWIAGAALYLLCLPALRRGLWRNSSNSRCT	94.34	gnl|BL_ORD_ID|1786|hsp_num:0	1808	tetracycline
dairy	SRR25394876	SRR25394876_453892	SRR25394876_453892_3	APH(3'')-Ib	aminoglycoside antibiotic	APH(3'')	SRR25394876_453892_3 # 1864 # 2667 # 1 # ;gc_cont=0.562	Strict	500	549	99.63	3002639	protein homolog model	n/a	n/a	antibiotic inactivation	MNRTNIFFGESHSDWLPVRGGESGDFVFRRGDGHAFAKIAPASRRGELAGERDRLIWLKGRGVACPEVINWQEEQEGACLVITAIPGVPAADLSGADLLKAWPSMGQQLGAVHSLSVDQCPFERRLSRMFGRAVDVVSRNAVNPDFLPDEDKSTPQLDLLARVERELPVRLDQERTDMVVCHGDPCMPNFMVDPKTLQCTGLIDLGRLGTADRYADLALMIANAEENWAAPDEAERAFAVLFNVLGIEAPDRERLAFYLRLDPLTWG*	MNRTNIFFGESHSDWLPVRGGESGDFVFRRGDGHAFAKIAPASRRGELAGERDRLIWLKGRGVACPEVINWQEEQEGACLVITAIPGVPAADLSGADLLKAWPSMGQQLGAVHSLLVDQCPFERRLSRMFGRAVDVVSRNAVNPDFLPDEDKSTPQLDLLARVERELPVRLDQERTDMVVCHGDPCMPNFMVDPKTLQCTGLIDLGRLGTADRYADLALMIANAEENWAAPDEAERAFAVLFNVLGIEAPDRERLAFYLRLDPLTWG	100.37	gnl|BL_ORD_ID|1684|hsp_num:0	1830	streptomycin
dairy	SRR25394884	SRR25394884_1888	SRR25394884_1888_4	mecB	penicillin beta-lactam	methicillin resistant PBP2	SRR25394884_1888_4 # 2442 # 4466 # 1 # ;gc_cont=0.303	Strict	1300	1320	99.85	3003440	protein homolog model	n/a	n/a	antibiotic target replacement	MKNKALAILIICICLLIAYNFVKKDEVDKIFDAIELRDSEYLNEHATFLSKSLYDKDQRYKRMDKIDASLGIKEVKVSNVRLVQKKKNKRQYSANLNFRTKYGNFSREGNYSFEKDEITKKWLLDWSPEVIIPGLTDRNQISIETLESFRGKILDRNGIDIAKDGIHYEVGIDIKNLNKKNKKNISKLLSISESTLNKKLKQTWVKEGVFLPLKSYIELDDELKLGIQKYHLTVNQTKGRVYPLREATVHLVGYVGEINAEELKNKKFKDYDEHSIVGKSGIELQYDKQLQNKDGYKVVITSDDALNNDEDVLLEKKPKNGQDIILTIDSKVQRSIYSHLKEDNGSGVAMNPKTGELLALVSYPAYDPYEFMFGISDENYKKIVNDKKEPLLNKFQTTSSPGSTQKLITSIIGLKNGTIDASTSYNIVTKGWQRNSSWGGYEVTRFEEVNGDIDLEKAIAHSDNIFFARATLDMGSEKFIKGMKALDIGRNIPSDYYFQKGQIANPESLKNNFKNEILLADSGYGQGEILISPVQILSIYSSLINEGKMMKPKLFETTKEDIWKNHIISKDDVDILTRSMRKVVTGTHRLDAERNYAQFAGKTGTAELKTSREEGLGAQIGWFVGYDQNNPNMMLGISVKNVENKGMSSYNARKFAEIMDELYENGTKKYEIDR*	MKNKALAILIICICLLIAYNFVKKDEVDKIFDAIELRDSEYLNEHATFLSKSLYDKDQRYKRMDKIDASLGIKEVKVSNVRLVQKKKNKRQYSANLNFRTKYGNFSREGNYSFEKDEITKKWLLDWSPEVIIPGLTDRNQISIETLESFRGKILDRNGIDIAKDGIHYEVGIDIKNLNKKNKKNISKLLSISESTLNKKLKQTWVKEGVFLPLKSYIELDDELKLGIQKYHLTVNQTKGRVYPLREATVHLLGYVGEINAEELKNKKFKDYDEHSIVGKSGIELQYDKQLQNKDGYKVVITSDDALNNDEDVLLEKKPKNGQDIILTIDSKVQRSIYSHLKEDNGSGVAMNPKTGELLALVSYPAYDPYEFMFGISDENYKKIVNDKKEPLLNKFQTTSSPGSTQKLITSIIGLKNGTIDASTSYNIVTKGWQRNSSWGGYEVTRFEEVNGDIDLEKAIAHSDNIFFARATLDMGSEKFIKGMKALDIGRNIPSDYYFQKGQIANPESLKNNFKNEILLADSGYGQGEILISPVQILSIYSSLINEGKMMKPKLFETTKEDIWKNHIISKDDVDILTRSMRKVVTGTHRLDAERNYAQFAGKTGTAELKTSREEGLGAQIGWFVGYDQNNPNMMLGISVKNVENKGMSSYNARKFAEIMDELYENGTKKYEIDR	100.15	gnl|BL_ORD_ID|1453|hsp_num:0	1595	methicillin
dairy	SRR25394885	SRR25394885_6024	SRR25394885_6024_2	mecB	penicillin beta-lactam	methicillin resistant PBP2	SRR25394885_6024_2 # 943 # 2967 # -1 # ;gc_cont=0.302	Strict	1300	1320	99.85	3003440	protein homolog model	n/a	n/a	antibiotic target replacement	MKNKALAILIICICLLIAYNFVKKDEVDKIFDAIELRDSEYLNEHATFLSKSLYDKDQRYKRMDKIDASLGIKEVKVSNVRLVQKKKNKRQYSANLNFRTKYGNFSREGNYSFEKDEITKKWLLDWSPEVIIPGLTDRNQISIETLESFRGKILDRNGIDIAKDGIHYEVGIDIKNLNKKNKKNISKLLSISESTLNKKLKQTWVKEGVFLPLKSYIELDDELKLGIQKYHLTVNQTKGRVYPLREATVHLVGYVGEINAEELKNKKFKDYDEHSIVGKSGIELQYDKQLQNKDGYKVVITSDDALNNDEDVLLEKKPKNGQDIILTIDSKVQRSIYSHLKEDNGSGVAMNPKTGELLALVSYPAYDPYEFMFGISDENYKKIVNDKKEPLLNKFQTTSSPGSTQKLITSIIGLKNGTIDASTSYNIVTKGWQRNSSWGGYEVTRFEEVNGDIDLEKAIAHSDNIFFARATLDMGSEKFIKGMKALDIGRNIPSDYYFQKGQIANPESLKNNFKNEILLADSGYGQGEILISPVQILSIYSSLINEGKMMKPKLFETTKEDIWKNHIISKDDVDILTRSMRKVVTGTHRLDAERNYAQFAGKTGTAELKTSREEGLGAQIGWFVGYDQNNPNMMLGISVKNVENKGMSSYNARKFAEIMDELYENGTKKYEIDR*	MKNKALAILIICICLLIAYNFVKKDEVDKIFDAIELRDSEYLNEHATFLSKSLYDKDQRYKRMDKIDASLGIKEVKVSNVRLVQKKKNKRQYSANLNFRTKYGNFSREGNYSFEKDEITKKWLLDWSPEVIIPGLTDRNQISIETLESFRGKILDRNGIDIAKDGIHYEVGIDIKNLNKKNKKNISKLLSISESTLNKKLKQTWVKEGVFLPLKSYIELDDELKLGIQKYHLTVNQTKGRVYPLREATVHLLGYVGEINAEELKNKKFKDYDEHSIVGKSGIELQYDKQLQNKDGYKVVITSDDALNNDEDVLLEKKPKNGQDIILTIDSKVQRSIYSHLKEDNGSGVAMNPKTGELLALVSYPAYDPYEFMFGISDENYKKIVNDKKEPLLNKFQTTSSPGSTQKLITSIIGLKNGTIDASTSYNIVTKGWQRNSSWGGYEVTRFEEVNGDIDLEKAIAHSDNIFFARATLDMGSEKFIKGMKALDIGRNIPSDYYFQKGQIANPESLKNNFKNEILLADSGYGQGEILISPVQILSIYSSLINEGKMMKPKLFETTKEDIWKNHIISKDDVDILTRSMRKVVTGTHRLDAERNYAQFAGKTGTAELKTSREEGLGAQIGWFVGYDQNNPNMMLGISVKNVENKGMSSYNARKFAEIMDELYENGTKKYEIDR	100.15	gnl|BL_ORD_ID|1453|hsp_num:0	1595	methicillin
dairy	SRR25394886	SRR25394886_4088	SRR25394886_4088_4	mecB	penicillin beta-lactam	methicillin resistant PBP2	SRR25394886_4088_4 # 2442 # 4466 # 1 # ;gc_cont=0.303	Strict	1300	1320	99.85	3003440	protein homolog model	n/a	n/a	antibiotic target replacement	MKNKALAILIICICLLIAYNFVKKDEVDKIFDAIELRDSEYLNEHATFLSKSLYDKDQRYKRMDKIDASLGIKEVKVSNVRLVQKKKNKRQYSANLNFRTKYGNFSREGNYSFEKDEITKKWLLDWSPEVIIPGLTDRNQISIETLESFRGKILDRNGIDIAKDGIHYEVGIDIKNLNKKNKKNISKLLSISESTLNKKLKQTWVKEGVFLPLKSYIELDDELKLGIQKYHLTVNQTKGRVYPLREATVHLVGYVGEINAEELKNKKFKDYDEHSIVGKSGIELQYDKQLQNKDGYKVVITSDDALNNDEDVLLEKKPKNGQDIILTIDSKVQRSIYSHLKEDNGSGVAMNPKTGELLALVSYPAYDPYEFMFGISDENYKKIVNDKKEPLLNKFQTTSSPGSTQKLITSIIGLKNGTIDASTSYNIVTKGWQRNSSWGGYEVTRFEEVNGDIDLEKAIAHSDNIFFARATLDMGSEKFIKGMKALDIGRNIPSDYYFQKGQIANPESLKNNFKNEILLADSGYGQGEILISPVQILSIYSSLINEGKMMKPKLFETTKEDIWKNHIISKDDVDILTRSMRKVVTGTHRLDAERNYAQFAGKTGTAELKTSREEGLGAQIGWFVGYDQNNPNMMLGISVKNVENKGMSSYNARKFAEIMDELYENGTKKYEIDR*	MKNKALAILIICICLLIAYNFVKKDEVDKIFDAIELRDSEYLNEHATFLSKSLYDKDQRYKRMDKIDASLGIKEVKVSNVRLVQKKKNKRQYSANLNFRTKYGNFSREGNYSFEKDEITKKWLLDWSPEVIIPGLTDRNQISIETLESFRGKILDRNGIDIAKDGIHYEVGIDIKNLNKKNKKNISKLLSISESTLNKKLKQTWVKEGVFLPLKSYIELDDELKLGIQKYHLTVNQTKGRVYPLREATVHLLGYVGEINAEELKNKKFKDYDEHSIVGKSGIELQYDKQLQNKDGYKVVITSDDALNNDEDVLLEKKPKNGQDIILTIDSKVQRSIYSHLKEDNGSGVAMNPKTGELLALVSYPAYDPYEFMFGISDENYKKIVNDKKEPLLNKFQTTSSPGSTQKLITSIIGLKNGTIDASTSYNIVTKGWQRNSSWGGYEVTRFEEVNGDIDLEKAIAHSDNIFFARATLDMGSEKFIKGMKALDIGRNIPSDYYFQKGQIANPESLKNNFKNEILLADSGYGQGEILISPVQILSIYSSLINEGKMMKPKLFETTKEDIWKNHIISKDDVDILTRSMRKVVTGTHRLDAERNYAQFAGKTGTAELKTSREEGLGAQIGWFVGYDQNNPNMMLGISVKNVENKGMSSYNARKFAEIMDELYENGTKKYEIDR	100.15	gnl|BL_ORD_ID|1453|hsp_num:0	1595	methicillin
dairy	SRR25394886	SRR25394886_5084	SRR25394886_5084_2	ANT(4')-Ia	aminoglycoside antibiotic	ANT(4')	SRR25394886_5084_2 # 1102 # 1872 # 1 # ;gc_cont=0.423	Strict	500	516	99.21	3002623	protein homolog model	n/a	n/a	antibiotic inactivation	MRIVNGPIIMTREERMKIVHEIKERILDKYGDDVKAIGVYGSLGRQTDGPYSDIEMMCVMSTEEAEFSHEWTTGEWKVEVNFDSEEILLDYASQVESDWPLTHGQFFSILPIYDSGGYLEKVYQTAKSVEAQTFHDAICALIVEELFEYAGKWRNIRVQGPTTFLPSLTVQVAMAGAMLIGLHHRICYTTSASVLTEAVKQSDLPSGYDHLCQFVMSGQLSDSEKLLESLENFWNGIQEWTERHGYIVDVSKRIPF*	MNGPIIMTREERMKIVHEIKERILDKYGDDVKAIGVYGSLGRQTDGPYSDIEMMCVMSTEEAEFSHEWTTGEWKVEVNFDSEEILLDYASQVESDWPLTHGQFFSILPIYDSGGYLEKVYQTAKSVEAQKFHDAICALIVEELFEYAGKWRNIRVQGPTTFLPSLTVQVAMAGAMLIGLHHRICYTTSASVLTEAVKQSDLPSGYDHLCQFVMSGQLSDSEKLLESLENFWNGIQEWTERHGYIVDVSKRIPF	101.58	gnl|BL_ORD_ID|1586|hsp_num:0	1737	dibekacin; amikacin; tobramycin; isepamicin
dairy	SRR25394886	SRR25394886_5084	SRR25394886_5084_3	tet(45)	tetracycline antibiotic	major facilitator superfamily (MFS) antibiotic efflux pump	SRR25394886_5084_3 # 2269 # 3555 # 1 # ;gc_cont=0.359	Strict	450	644	76.35	3003196	protein homolog model	n/a	n/a	antibiotic efflux	MVLNVSLPDIANDFNKPPASTNWVNTAFMLTFSIGTAVYGKLSDQLGIKRLLLFGIIINCFGSVIGFVGHSFFSLLIMARFIQGAGAAAFPALVMVVVARYIPKENRGKAFGLIGSIVAMGEGVGPAIGGMIAHYIHWSYLLLIPMITIITVPFLMKLLKKEVRIKGHFDIKGIILMSVGIVFFMLFTTSYSISFLIVSVLSFLIFVKHIRKVTDPFVDPGLGKNIPFMIGVLCGGIIFGTVAGFVSMVPYMMKDVHQLSTAEIGSVIIFPGTMSVIIFGYIGGILVDRRGPLYVLNIGVTFLSVSFLTASFLLETTSWFMTIIIVFVLGGLSFTKTVISTIVSSSLKQQEAGAGMSLLNFTSFLSEGTGIAIVGGLLSIPLLDQRLLPMEVDQSTYLYSNLLLLFSGIIVISWLVTLNVYKHSQRDF*	MNTPHSHSNLRHNQILLWLCVLSFFSVLNEMVLNVSLPDIASDFNKEPASINWVNSSFILTFSIGTAVYGKLSDQLGIKKLLLFGIIVNCFGSVIGFVGHFFFPVLILARFIQGVGAAAFPALVMVVIARYIPKENRGKAFGIIGSIVTMGEGVGPSVGGVIAEYAHWSYILLLPVVTIITVPFLAKLLKQEEVIKGSFDTKGIIFMSVGIVFFIMFTTCYRVSFLVVSIICFLIFVKNIRKVSNPFINPSLGKNVSFMIGIICGGLIFGTVAGFISMVPYMMKDVYQLSTAAIGSGIIFPGAMSVIVFGYIGGLLVDKKGSLFVLTTGVAFLSISFLVAALFIETTPWLITIILIFVFGGLSFTKTVISTIVSSSLEQKEAGAGMSLLNFTSFLSEGTGIAIVGGLLSIHLLNRKLLPINAEPSTHLYSNLLLLFAGITIISWLVTIKMHKRSRGNI	93.67	gnl|BL_ORD_ID|146|hsp_num:0	17	tetracycline
dairy	SRR25394887	SRR25394887_1267	SRR25394887_1267_4	mecB	penicillin beta-lactam	methicillin resistant PBP2	SRR25394887_1267_4 # 2442 # 4466 # 1 # ;gc_cont=0.303	Strict	1300	1320	99.85	3003440	protein homolog model	n/a	n/a	antibiotic target replacement	MKNKALAILIICICLLIAYNFVKKDEVDKIFDAIELRDSEYLNEHATFLSKSLYDKDQRYKRMDKIDASLGIKEVKVSNVRLVQKKKNKRQYSANLNFRTKYGNFSREGNYSFEKDEITKKWLLDWSPEVIIPGLTDRNQISIETLESFRGKILDRNGIDIAKDGIHYEVGIDIKNLNKKNKKNISKLLSISESTLNKKLKQTWVKEGVFLPLKSYIELDDELKLGIQKYHLTVNQTKGRVYPLREATVHLVGYVGEINAEELKNKKFKDYDEHSIVGKSGIELQYDKQLQNKDGYKVVITSDDALNNDEDVLLEKKPKNGQDIILTIDSKVQRSIYSHLKEDNGSGVAMNPKTGELLALVSYPAYDPYEFMFGISDENYKKIVNDKKEPLLNKFQTTSSPGSTQKLITSIIGLKNGTIDASTSYNIVTKGWQRNSSWGGYEVTRFEEVNGDIDLEKAIAHSDNIFFARATLDMGSEKFIKGMKALDIGRNIPSDYYFQKGQIANPESLKNNFKNEILLADSGYGQGEILISPVQILSIYSSLINEGKMMKPKLFETTKEDIWKNHIISKDDVDILTRSMRKVVTGTHRLDAERNYAQFAGKTGTAELKTSREEGLGAQIGWFVGYDQNNPNMMLGISVKNVENKGMSSYNARKFAEIMDELYENGTKKYEIDR*	MKNKALAILIICICLLIAYNFVKKDEVDKIFDAIELRDSEYLNEHATFLSKSLYDKDQRYKRMDKIDASLGIKEVKVSNVRLVQKKKNKRQYSANLNFRTKYGNFSREGNYSFEKDEITKKWLLDWSPEVIIPGLTDRNQISIETLESFRGKILDRNGIDIAKDGIHYEVGIDIKNLNKKNKKNISKLLSISESTLNKKLKQTWVKEGVFLPLKSYIELDDELKLGIQKYHLTVNQTKGRVYPLREATVHLLGYVGEINAEELKNKKFKDYDEHSIVGKSGIELQYDKQLQNKDGYKVVITSDDALNNDEDVLLEKKPKNGQDIILTIDSKVQRSIYSHLKEDNGSGVAMNPKTGELLALVSYPAYDPYEFMFGISDENYKKIVNDKKEPLLNKFQTTSSPGSTQKLITSIIGLKNGTIDASTSYNIVTKGWQRNSSWGGYEVTRFEEVNGDIDLEKAIAHSDNIFFARATLDMGSEKFIKGMKALDIGRNIPSDYYFQKGQIANPESLKNNFKNEILLADSGYGQGEILISPVQILSIYSSLINEGKMMKPKLFETTKEDIWKNHIISKDDVDILTRSMRKVVTGTHRLDAERNYAQFAGKTGTAELKTSREEGLGAQIGWFVGYDQNNPNMMLGISVKNVENKGMSSYNARKFAEIMDELYENGTKKYEIDR	100.15	gnl|BL_ORD_ID|1453|hsp_num:0	1595	methicillin
dairy	SRR25394887	SRR25394887_9798	SRR25394887_9798_3	ANT(4')-Ia	aminoglycoside antibiotic	ANT(4')	SRR25394887_9798_3 # 2528 # 3298 # 1 # ;gc_cont=0.423	Strict	500	516	99.21	3002623	protein homolog model	n/a	n/a	antibiotic inactivation	MRIVNGPIIMTREERMKIVHEIKERILDKYGDDVKAIGVYGSLGRQTDGPYSDIEMMCVMSTEEAEFSHEWTTGEWKVEVNFDSEEILLDYASQVESDWPLTHGQFFSILPIYDSGGYLEKVYQTAKSVEAQTFHDAICALIVEELFEYAGKWRNIRVQGPTTFLPSLTVQVAMAGAMLIGLHHRICYTTSASVLTEAVKQSDLPSGYDHLCQFVMSGQLSDSEKLLESLENFWNGIQEWTERHGYIVDVSKRIPF*	MNGPIIMTREERMKIVHEIKERILDKYGDDVKAIGVYGSLGRQTDGPYSDIEMMCVMSTEEAEFSHEWTTGEWKVEVNFDSEEILLDYASQVESDWPLTHGQFFSILPIYDSGGYLEKVYQTAKSVEAQKFHDAICALIVEELFEYAGKWRNIRVQGPTTFLPSLTVQVAMAGAMLIGLHHRICYTTSASVLTEAVKQSDLPSGYDHLCQFVMSGQLSDSEKLLESLENFWNGIQEWTERHGYIVDVSKRIPF	101.58	gnl|BL_ORD_ID|1586|hsp_num:0	1737	dibekacin; amikacin; tobramycin; isepamicin
dairy	SRR25394887	SRR25394887_9798	SRR25394887_9798_4	tet(45)	tetracycline antibiotic	major facilitator superfamily (MFS) antibiotic efflux pump	SRR25394887_9798_4 # 3695 # 4981 # 1 # ;gc_cont=0.359	Strict	450	644	76.35	3003196	protein homolog model	n/a	n/a	antibiotic efflux	MVLNVSLPDIANDFNKPPASTNWVNTAFMLTFSIGTAVYGKLSDQLGIKRLLLFGIIINCFGSVIGFVGHSFFSLLIMARFIQGAGAAAFPALVMVVVARYIPKENRGKAFGLIGSIVAMGEGVGPAIGGMIAHYIHWSYLLLIPMITIITVPFLMKLLKKEVRIKGHFDIKGIILMSVGIVFFMLFTTSYSISFLIVSVLSFLIFVKHIRKVTDPFVDPGLGKNIPFMIGVLCGGIIFGTVAGFVSMVPYMMKDVHQLSTAEIGSVIIFPGTMSVIIFGYIGGILVDRRGPLYVLNIGVTFLSVSFLTASFLLETTSWFMTIIIVFVLGGLSFTKTVISTIVSSSLKQQEAGAGMSLLNFTSFLSEGTGIAIVGGLLSIPLLDQRLLPMEVDQSTYLYSNLLLLFSGIIVISWLVTLNVYKHSQRDF*	MNTPHSHSNLRHNQILLWLCVLSFFSVLNEMVLNVSLPDIASDFNKEPASINWVNSSFILTFSIGTAVYGKLSDQLGIKKLLLFGIIVNCFGSVIGFVGHFFFPVLILARFIQGVGAAAFPALVMVVIARYIPKENRGKAFGIIGSIVTMGEGVGPSVGGVIAEYAHWSYILLLPVVTIITVPFLAKLLKQEEVIKGSFDTKGIIFMSVGIVFFIMFTTCYRVSFLVVSIICFLIFVKNIRKVSNPFINPSLGKNVSFMIGIICGGLIFGTVAGFISMVPYMMKDVYQLSTAAIGSGIIFPGAMSVIVFGYIGGLLVDKKGSLFVLTTGVAFLSISFLVAALFIETTPWLITIILIFVFGGLSFTKTVISTIVSSSLEQKEAGAGMSLLNFTSFLSEGTGIAIVGGLLSIHLLNRKLLPINAEPSTHLYSNLLLLFAGITIISWLVTIKMHKRSRGNI	93.67	gnl|BL_ORD_ID|146|hsp_num:0	17	tetracycline
dairy	SRR25394889	SRR25394889_15736	SRR25394889_15736_2	mecB	penicillin beta-lactam	methicillin resistant PBP2	SRR25394889_15736_2 # 943 # 2967 # -1 # ;gc_cont=0.302	Strict	1300	1320	99.85	3003440	protein homolog model	n/a	n/a	antibiotic target replacement	MKNKALAILIICICLLIAYNFVKKDEVDKIFDAIELRDSEYLNEHATFLSKSLYDKDQRYKRMDKIDASLGIKEVKVSNVRLVQKKKNKRQYSANLNFRTKYGNFSREGNYSFEKDEITKKWLLDWSPEVIIPGLTDRNQISIETLESFRGKILDRNGIDIAKDGIHYEVGIDIKNLNKKNKKNISKLLSISESTLNKKLKQTWVKEGVFLPLKSYIELDDELKLGIQKYHLTVNQTKGRVYPLREATVHLVGYVGEINAEELKNKKFKDYDEHSIVGKSGIELQYDKQLQNKDGYKVVITSDDALNNDEDVLLEKKPKNGQDIILTIDSKVQRSIYSHLKEDNGSGVAMNPKTGELLALVSYPAYDPYEFMFGISDENYKKIVNDKKEPLLNKFQTTSSPGSTQKLITSIIGLKNGTIDASTSYNIVTKGWQRNSSWGGYEVTRFEEVNGDIDLEKAIAHSDNIFFARATLDMGSEKFIKGMKALDIGRNIPSDYYFQKGQIANPESLKNNFKNEILLADSGYGQGEILISPVQILSIYSSLINEGKMMKPKLFETTKEDIWKNHIISKDDVDILTRSMRKVVTGTHRLDAERNYAQFAGKTGTAELKTSREEGLGAQIGWFVGYDQNNPNMMLGISVKNVENKGMSSYNARKFAEIMDELYENGTKKYEIDR*	MKNKALAILIICICLLIAYNFVKKDEVDKIFDAIELRDSEYLNEHATFLSKSLYDKDQRYKRMDKIDASLGIKEVKVSNVRLVQKKKNKRQYSANLNFRTKYGNFSREGNYSFEKDEITKKWLLDWSPEVIIPGLTDRNQISIETLESFRGKILDRNGIDIAKDGIHYEVGIDIKNLNKKNKKNISKLLSISESTLNKKLKQTWVKEGVFLPLKSYIELDDELKLGIQKYHLTVNQTKGRVYPLREATVHLLGYVGEINAEELKNKKFKDYDEHSIVGKSGIELQYDKQLQNKDGYKVVITSDDALNNDEDVLLEKKPKNGQDIILTIDSKVQRSIYSHLKEDNGSGVAMNPKTGELLALVSYPAYDPYEFMFGISDENYKKIVNDKKEPLLNKFQTTSSPGSTQKLITSIIGLKNGTIDASTSYNIVTKGWQRNSSWGGYEVTRFEEVNGDIDLEKAIAHSDNIFFARATLDMGSEKFIKGMKALDIGRNIPSDYYFQKGQIANPESLKNNFKNEILLADSGYGQGEILISPVQILSIYSSLINEGKMMKPKLFETTKEDIWKNHIISKDDVDILTRSMRKVVTGTHRLDAERNYAQFAGKTGTAELKTSREEGLGAQIGWFVGYDQNNPNMMLGISVKNVENKGMSSYNARKFAEIMDELYENGTKKYEIDR	100.15	gnl|BL_ORD_ID|1453|hsp_num:0	1595	methicillin
dairy	SRR25394889	SRR25394889_25734	SRR25394889_25734_2	catA8	phenicol antibiotic	chloramphenicol acetyltransferase (CAT)	SRR25394889_25734_2 # 487 # 1134 # 1 # ;gc_cont=0.241	Strict	400	443	99.53	3004658	protein homolog model	n/a	n/a	antibiotic inactivation	MTFNIINLETWDRKEYFNHYFNQQTTYSVTKEFDITLLKSMIKNKGYELYPALIYTIVNIINQNKVFRTGINSEGNLGYWDKLNPLYTVFNKETEKFSNIWTESNVSFNSFYNSYKSDLLEYKDKNEMFPKKPIPENTVPISMIPWIDFSSFNLNIGNNSRFLLPIITIGKFYSKNNKIYLPVSLQVHHAVCDGYHVSLFMSEFQNIVDSVNEWI*	MTFNIINLETWDRKEYFNHYFNQQTTYSVTKEFDITLLKSMIKNKGYELYPALIYTIVNIINQNKVFRTGINSEGNLGYWEKLNPLYTVFNKETEKFSNIWTESNVSFNSFYNSYKSDLLEYKDKNEMFPKKPIPENTVPISMIPWIDFSSFNLNIGNNSRFLLPIITIGKFYSKNNKIYLPVSLQVHHAVCDGYHVSLFMSEFQNIVDSVNEWI	100.47	gnl|BL_ORD_ID|2191|hsp_num:0	3358	chloramphenicol
dairy	SRR25394889	SRR25394889_33763	SRR25394889_33763_2	aadA27	aminoglycoside antibiotic	ANT(3'')	SRR25394889_33763_2 # 1149 # 1937 # -1 # ;gc_cont=0.445	Perfect	400	516	100	3004682	protein homolog model	n/a	n/a	antibiotic inactivation	MSETLQLEQLTESLQQLLGESLFAIYLYGSAVDGGLGPESDLDVLVVVNQALTLHQRQQLAETLLKISYPIGAAQRALEVTIVLKEQILSGSYPLSYELQFGEWLREELNQGALLRAHTDPDLSILLKKAQMHHRSLLGPSLTQWSTAIPEQHLWQAMADTYPSIVAHWDEDADERNQILALCRIYFSLITNEIVPKDQAAHWVIAQLPSLHQPILQRMIQEYKGEIRKQNWQQQHQALGPVVDFLSSKIDEQFNKKSSLIK*	MSETLQLEQLTESLQQLLGESLFAIYLYGSAVDGGLGPESDLDVLVVVNQALTLHQRQQLAETLLKISYPIGAAQRALEVTIVLKEQILSGSYPLSYELQFGEWLREELNQGALLRAHTDPDLSILLKKAQMHHRSLLGPSLTQWSTAIPEQHLWQAMADTYPSIVAHWDEDADERNQILALCRIYFSLITNEIVPKDQAAHWVIAQLPSLHQPILQRMIQEYKGEIRKQNWQQQHQALGPVVDFLSSKIDEQFNKKSSLIK	100.38	gnl|BL_ORD_ID|2236|hsp_num:0	3381	spectinomycin; streptomycin
dairy	SRR25394890	SRR25394890_5656	SRR25394890_5656_3	aadA27	aminoglycoside antibiotic	ANT(3'')	SRR25394890_5656_3 # 2937 # 3725 # -1 # ;gc_cont=0.445	Perfect	400	516	100	3004682	protein homolog model	n/a	n/a	antibiotic inactivation	MSETLQLEQLTESLQQLLGESLFAIYLYGSAVDGGLGPESDLDVLVVVNQALTLHQRQQLAETLLKISYPIGAAQRALEVTIVLKEQILSGSYPLSYELQFGEWLREELNQGALLRAHTDPDLSILLKKAQMHHRSLLGPSLTQWSTAIPEQHLWQAMADTYPSIVAHWDEDADERNQILALCRIYFSLITNEIVPKDQAAHWVIAQLPSLHQPILQRMIQEYKGEIRKQNWQQQHQALGPVVDFLSSKIDEQFNKKSSLIK*	MSETLQLEQLTESLQQLLGESLFAIYLYGSAVDGGLGPESDLDVLVVVNQALTLHQRQQLAETLLKISYPIGAAQRALEVTIVLKEQILSGSYPLSYELQFGEWLREELNQGALLRAHTDPDLSILLKKAQMHHRSLLGPSLTQWSTAIPEQHLWQAMADTYPSIVAHWDEDADERNQILALCRIYFSLITNEIVPKDQAAHWVIAQLPSLHQPILQRMIQEYKGEIRKQNWQQQHQALGPVVDFLSSKIDEQFNKKSSLIK	100.38	gnl|BL_ORD_ID|2236|hsp_num:0	3381	spectinomycin; streptomycin
dairy	SRR25394891	SRR25394891_4195	SRR25394891_4195_1	ANT(4')-Ia	aminoglycoside antibiotic	ANT(4')	SRR25394891_4195_1 # 173 # 943 # 1 # ;gc_cont=0.423	Strict	500	516	99.21	3002623	protein homolog model	n/a	n/a	antibiotic inactivation	MRIVNGPIIMTREERMKIVHEIKERILDKYGDDVKAIGVYGSLGRQTDGPYSDIEMMCVMSTEEAEFSHEWTTGEWKVEVNFDSEEILLDYASQVESDWPLTHGQFFSILPIYDSGGYLEKVYQTAKSVEAQTFHDAICALIVEELFEYAGKWRNIRVQGPTTFLPSLTVQVAMAGAMLIGLHHRICYTTSASVLTEAVKQSDLPSGYDHLCQFVMSGQLSDSEKLLESLENFWNGIQEWTERHGYIVDVSKRIPF*	MNGPIIMTREERMKIVHEIKERILDKYGDDVKAIGVYGSLGRQTDGPYSDIEMMCVMSTEEAEFSHEWTTGEWKVEVNFDSEEILLDYASQVESDWPLTHGQFFSILPIYDSGGYLEKVYQTAKSVEAQKFHDAICALIVEELFEYAGKWRNIRVQGPTTFLPSLTVQVAMAGAMLIGLHHRICYTTSASVLTEAVKQSDLPSGYDHLCQFVMSGQLSDSEKLLESLENFWNGIQEWTERHGYIVDVSKRIPF	101.58	gnl|BL_ORD_ID|1586|hsp_num:0	1737	dibekacin; amikacin; tobramycin; isepamicin
dairy	SRR25394891	SRR25394891_4195	SRR25394891_4195_2	tet(45)	tetracycline antibiotic	major facilitator superfamily (MFS) antibiotic efflux pump	SRR25394891_4195_2 # 1250 # 2626 # 1 # ;gc_cont=0.354	Strict	450	695	76.81	3003196	protein homolog model	n/a	n/a	antibiotic efflux	MNTSYSQSNLRHNQILIWLCILSFFSVLNEMVLNVSLPDIANDFNKPPASTNWVNTAFMLTFSIGTAVYGKLSDQLGIKRLLLFGIIINCFGSVIGFVGHSFFSLLIMARFIQGAGAAAFPALVMVVVARYIPKENRGKAFGLIGSIVAMGEGVGPAIGGMIAHYIHWSYLLLIPMITIITVPFLMKLLKKEVRIKGHFDIKGIILMSVGIVFFMLFTTSYSISFLIVSVLSFLIFVKHIRKVTDPFVDPGLGKNIPFMIGVLCGGIIFGTVAGFVSMVPYMMKDVHQLSTAEIGSVIIFPGTMSVIIFGYIGGILVDRRGPLYVLNIGVTFLSVSFLTASFLLETTSWFMTIIIVFVLGGLSFTKTVISTIVSSSLKQQEAGAGMSLLNFTSFLSEGTGIAIVGGLLSIPLLDQRLLPMEVDQSTYLYSNLLLLFSGIIVISWLVTLNVYKHSQRDF*	MNTPHSHSNLRHNQILLWLCVLSFFSVLNEMVLNVSLPDIASDFNKEPASINWVNSSFILTFSIGTAVYGKLSDQLGIKKLLLFGIIVNCFGSVIGFVGHFFFPVLILARFIQGVGAAAFPALVMVVIARYIPKENRGKAFGIIGSIVTMGEGVGPSVGGVIAEYAHWSYILLLPVVTIITVPFLAKLLKQEEVIKGSFDTKGIIFMSVGIVFFIMFTTCYRVSFLVVSIICFLIFVKNIRKVSNPFINPSLGKNVSFMIGIICGGLIFGTVAGFISMVPYMMKDVYQLSTAAIGSGIIFPGAMSVIVFGYIGGLLVDKKGSLFVLTTGVAFLSISFLVAALFIETTPWLITIILIFVFGGLSFTKTVISTIVSSSLEQKEAGAGMSLLNFTSFLSEGTGIAIVGGLLSIHLLNRKLLPINAEPSTHLYSNLLLLFAGITIISWLVTIKMHKRSRGNI	100.22	gnl|BL_ORD_ID|146|hsp_num:0	17	tetracycline
dairy	SRR25394891	SRR25394891_20710	SRR25394891_20710_2	mecB	penicillin beta-lactam	methicillin resistant PBP2	SRR25394891_20710_2 # 943 # 2967 # -1 # ;gc_cont=0.302	Strict	1300	1320	99.85	3003440	protein homolog model	n/a	n/a	antibiotic target replacement	MKNKALAILIICICLLIAYNFVKKDEVDKIFDAIELRDSEYLNEHATFLSKSLYDKDQRYKRMDKIDASLGIKEVKVSNVRLVQKKKNKRQYSANLNFRTKYGNFSREGNYSFEKDEITKKWLLDWSPEVIIPGLTDRNQISIETLESFRGKILDRNGIDIAKDGIHYEVGIDIKNLNKKNKKNISKLLSISESTLNKKLKQTWVKEGVFLPLKSYIELDDELKLGIQKYHLTVNQTKGRVYPLREATVHLVGYVGEINAEELKNKKFKDYDEHSIVGKSGIELQYDKQLQNKDGYKVVITSDDALNNDEDVLLEKKPKNGQDIILTIDSKVQRSIYSHLKEDNGSGVAMNPKTGELLALVSYPAYDPYEFMFGISDENYKKIVNDKKEPLLNKFQTTSSPGSTQKLITSIIGLKNGTIDASTSYNIVTKGWQRNSSWGGYEVTRFEEVNGDIDLEKAIAHSDNIFFARATLDMGSEKFIKGMKALDIGRNIPSDYYFQKGQIANPESLKNNFKNEILLADSGYGQGEILISPVQILSIYSSLINEGKMMKPKLFETTKEDIWKNHIISKDDVDILTRSMRKVVTGTHRLDAERNYAQFAGKTGTAELKTSREEGLGAQIGWFVGYDQNNPNMMLGISVKNVENKGMSSYNARKFAEIMDELYENGTKKYEIDR*	MKNKALAILIICICLLIAYNFVKKDEVDKIFDAIELRDSEYLNEHATFLSKSLYDKDQRYKRMDKIDASLGIKEVKVSNVRLVQKKKNKRQYSANLNFRTKYGNFSREGNYSFEKDEITKKWLLDWSPEVIIPGLTDRNQISIETLESFRGKILDRNGIDIAKDGIHYEVGIDIKNLNKKNKKNISKLLSISESTLNKKLKQTWVKEGVFLPLKSYIELDDELKLGIQKYHLTVNQTKGRVYPLREATVHLLGYVGEINAEELKNKKFKDYDEHSIVGKSGIELQYDKQLQNKDGYKVVITSDDALNNDEDVLLEKKPKNGQDIILTIDSKVQRSIYSHLKEDNGSGVAMNPKTGELLALVSYPAYDPYEFMFGISDENYKKIVNDKKEPLLNKFQTTSSPGSTQKLITSIIGLKNGTIDASTSYNIVTKGWQRNSSWGGYEVTRFEEVNGDIDLEKAIAHSDNIFFARATLDMGSEKFIKGMKALDIGRNIPSDYYFQKGQIANPESLKNNFKNEILLADSGYGQGEILISPVQILSIYSSLINEGKMMKPKLFETTKEDIWKNHIISKDDVDILTRSMRKVVTGTHRLDAERNYAQFAGKTGTAELKTSREEGLGAQIGWFVGYDQNNPNMMLGISVKNVENKGMSSYNARKFAEIMDELYENGTKKYEIDR	100.15	gnl|BL_ORD_ID|1453|hsp_num:0	1595	methicillin
dairy	SRR25394891	SRR25394891_53522	SRR25394891_53522_2	tet(S)	tetracycline antibiotic	tetracycline-resistant ribosomal protection protein	SRR25394891_53522_2 # 261 # 2201 # -1 # ;gc_cont=0.334	Strict	300	1266	99.84	3000192	protein homolog model	n/a	n/a	antibiotic target protection	MEEIKLKIINIGILAHVDAGKTTLTESLLYSSGAIKELGSVDSGTTKTDTMFLERQRGITIQTAITSFQRENVKVNIVDTPGHMDFLADVYRSLSVLDGAILLISAKDGVQSQTRILFHALRKMNIPIIFFINKIDQNGINLPDVYQDIKDKLSDDIIIKQTVNLNLKPYVIDYTEPEQWETVIVGNDYLLEKYTIGKTLNIAELEKEENERIQSCSLYPVYHGSAKNNIGIKQLIEVITSKLFSPTQLNSDKLCGNVFKVEYSDDGQRLVYVRLYSGTLHLRDSVNISEKEKIKVTEMYTSINGELRQIDKAEPGEIIILKNELLKLNNVLGDKKRLPHREILENPLPMLQTTIEPCKSVQREKLLDALFEISDSDPLLQYYVDTVTHEIVLSFLGEVQMEVTCTLIQEKYHIEIETRKPTVIYMERPLKKSEFTIDIEVPPNPFWASIGLSVTPLPLGSGIQYESLVSLGYLNQSFQNAVMEGIRYGCEQGLYGWKLTDCKICFKYGLYYSPVSTPADFRMLAPIVLEQAFRKSGTELLEPYLSFEIYVPQEYLSRAYNDASKYCANILNTKLKGNEVILIGEIPARCIQEYRNSLTFFTNGRSVCLTELKGYQVTNIKSAFQPRRPNNRIDKVRHMFNKINLH*	MKIINIGILAHVDAGKTTLTESLLYSSGAIKELGSVDSGTTKTDTMFLERQRGITIQTAITSFQRENVKVNIVDTPGHMDFLADVYRSLSVLDGAILLISAKDGVQSQTRILFHALRKMNIPIIFFINKIDQNGINLPDVYQDIKDKLSDDIIIKQTVNLNLKPYVIDYTEPEQWETVIVGNDYLLEKYTIGKTLNIAELEKEENERIQSCSLYPVYHGSAKNNIGIKQLIEVITSKLFSPTQLNSDKLCGNVFKVEYSDDGQRLVYVRLYSGTLHLRDSVNISEKEKIKVTEMYTSINGELRQIDKAEPGEIIILKNELLKLNNVLGDKKRLPHREILENPLPMLQTTIEPCKSVQREKLLDALFEISDSDPLLQYYVDTVTHEIVLSFLGEVQMEVTCTLIQEKYHIEIETRKPTVIYMERPLKKSEFTIDIEVPPNPFWASIGLSVTPLPLGSGIQYESLVSLGYLNQSFQNAVMEGIRYGCEQGLYGWKLTDCKICFKYGLYYSPVSTPADFRMLAPIVLEQAFRKSGTELLEPYLSFEIYVPQEYLSRAYNDASKYCANILNTKLKGNEVILIGEIPARCIQEYRNSLTFFTNGRSVCLTELKGYQVTNIKSAFQPRRPNNRIDKVRHMFNKINLH	100.94	gnl|BL_ORD_ID|1518|hsp_num:0	1553	tetracycline; doxycycline; minocycline; chlortetracycline; demeclocycline; oxytetracycline
dairy	SRR25394892	SRR25394892_2128	SRR25394892_2128_2	mecB	penicillin beta-lactam	methicillin resistant PBP2	SRR25394892_2128_2 # 943 # 2967 # -1 # ;gc_cont=0.302	Strict	1300	1320	99.85	3003440	protein homolog model	n/a	n/a	antibiotic target replacement	MKNKALAILIICICLLIAYNFVKKDEVDKIFDAIELRDSEYLNEHATFLSKSLYDKDQRYKRMDKIDASLGIKEVKVSNVRLVQKKKNKRQYSANLNFRTKYGNFSREGNYSFEKDEITKKWLLDWSPEVIIPGLTDRNQISIETLESFRGKILDRNGIDIAKDGIHYEVGIDIKNLNKKNKKNISKLLSISESTLNKKLKQTWVKEGVFLPLKSYIELDDELKLGIQKYHLTVNQTKGRVYPLREATVHLVGYVGEINAEELKNKKFKDYDEHSIVGKSGIELQYDKQLQNKDGYKVVITSDDALNNDEDVLLEKKPKNGQDIILTIDSKVQRSIYSHLKEDNGSGVAMNPKTGELLALVSYPAYDPYEFMFGISDENYKKIVNDKKEPLLNKFQTTSSPGSTQKLITSIIGLKNGTIDASTSYNIVTKGWQRNSSWGGYEVTRFEEVNGDIDLEKAIAHSDNIFFARATLDMGSEKFIKGMKALDIGRNIPSDYYFQKGQIANPESLKNNFKNEILLADSGYGQGEILISPVQILSIYSSLINEGKMMKPKLFETTKEDIWKNHIISKDDVDILTRSMRKVVTGTHRLDAERNYAQFAGKTGTAELKTSREEGLGAQIGWFVGYDQNNPNMMLGISVKNVENKGMSSYNARKFAEIMDELYENGTKKYEIDR*	MKNKALAILIICICLLIAYNFVKKDEVDKIFDAIELRDSEYLNEHATFLSKSLYDKDQRYKRMDKIDASLGIKEVKVSNVRLVQKKKNKRQYSANLNFRTKYGNFSREGNYSFEKDEITKKWLLDWSPEVIIPGLTDRNQISIETLESFRGKILDRNGIDIAKDGIHYEVGIDIKNLNKKNKKNISKLLSISESTLNKKLKQTWVKEGVFLPLKSYIELDDELKLGIQKYHLTVNQTKGRVYPLREATVHLLGYVGEINAEELKNKKFKDYDEHSIVGKSGIELQYDKQLQNKDGYKVVITSDDALNNDEDVLLEKKPKNGQDIILTIDSKVQRSIYSHLKEDNGSGVAMNPKTGELLALVSYPAYDPYEFMFGISDENYKKIVNDKKEPLLNKFQTTSSPGSTQKLITSIIGLKNGTIDASTSYNIVTKGWQRNSSWGGYEVTRFEEVNGDIDLEKAIAHSDNIFFARATLDMGSEKFIKGMKALDIGRNIPSDYYFQKGQIANPESLKNNFKNEILLADSGYGQGEILISPVQILSIYSSLINEGKMMKPKLFETTKEDIWKNHIISKDDVDILTRSMRKVVTGTHRLDAERNYAQFAGKTGTAELKTSREEGLGAQIGWFVGYDQNNPNMMLGISVKNVENKGMSSYNARKFAEIMDELYENGTKKYEIDR	100.15	gnl|BL_ORD_ID|1453|hsp_num:0	1595	methicillin
dairy	SRR25394892	SRR25394892_2458	SRR25394892_2458_1	ANT(4')-Ia	aminoglycoside antibiotic	ANT(4')	SRR25394892_2458_1 # 173 # 943 # 1 # ;gc_cont=0.423	Strict	500	516	99.21	3002623	protein homolog model	n/a	n/a	antibiotic inactivation	MRIVNGPIIMTREERMKIVHEIKERILDKYGDDVKAIGVYGSLGRQTDGPYSDIEMMCVMSTEEAEFSHEWTTGEWKVEVNFDSEEILLDYASQVESDWPLTHGQFFSILPIYDSGGYLEKVYQTAKSVEAQTFHDAICALIVEELFEYAGKWRNIRVQGPTTFLPSLTVQVAMAGAMLIGLHHRICYTTSASVLTEAVKQSDLPSGYDHLCQFVMSGQLSDSEKLLESLENFWNGIQEWTERHGYIVDVSKRIPF*	MNGPIIMTREERMKIVHEIKERILDKYGDDVKAIGVYGSLGRQTDGPYSDIEMMCVMSTEEAEFSHEWTTGEWKVEVNFDSEEILLDYASQVESDWPLTHGQFFSILPIYDSGGYLEKVYQTAKSVEAQKFHDAICALIVEELFEYAGKWRNIRVQGPTTFLPSLTVQVAMAGAMLIGLHHRICYTTSASVLTEAVKQSDLPSGYDHLCQFVMSGQLSDSEKLLESLENFWNGIQEWTERHGYIVDVSKRIPF	101.58	gnl|BL_ORD_ID|1586|hsp_num:0	1737	dibekacin; amikacin; tobramycin; isepamicin
dairy	SRR25394892	SRR25394892_2458	SRR25394892_2458_2	tet(45)	tetracycline antibiotic	major facilitator superfamily (MFS) antibiotic efflux pump	SRR25394892_2458_2 # 1250 # 2626 # 1 # ;gc_cont=0.354	Strict	450	695	76.81	3003196	protein homolog model	n/a	n/a	antibiotic efflux	MNTSYSQSNLRHNQILIWLCILSFFSVLNEMVLNVSLPDIANDFNKPPASTNWVNTAFMLTFSIGTAVYGKLSDQLGIKRLLLFGIIINCFGSVIGFVGHSFFSLLIMARFIQGAGAAAFPALVMVVVARYIPKENRGKAFGLIGSIVAMGEGVGPAIGGMIAHYIHWSYLLLIPMITIITVPFLMKLLKKEVRIKGHFDIKGIILMSVGIVFFMLFTTSYSISFLIVSVLSFLIFVKHIRKVTDPFVDPGLGKNIPFMIGVLCGGIIFGTVAGFVSMVPYMMKDVHQLSTAEIGSVIIFPGTMSVIIFGYIGGILVDRRGPLYVLNIGVTFLSVSFLTASFLLETTSWFMTIIIVFVLGGLSFTKTVISTIVSSSLKQQEAGAGMSLLNFTSFLSEGTGIAIVGGLLSIPLLDQRLLPMEVDQSTYLYSNLLLLFSGIIVISWLVTLNVYKHSQRDF*	MNTPHSHSNLRHNQILLWLCVLSFFSVLNEMVLNVSLPDIASDFNKEPASINWVNSSFILTFSIGTAVYGKLSDQLGIKKLLLFGIIVNCFGSVIGFVGHFFFPVLILARFIQGVGAAAFPALVMVVIARYIPKENRGKAFGIIGSIVTMGEGVGPSVGGVIAEYAHWSYILLLPVVTIITVPFLAKLLKQEEVIKGSFDTKGIIFMSVGIVFFIMFTTCYRVSFLVVSIICFLIFVKNIRKVSNPFINPSLGKNVSFMIGIICGGLIFGTVAGFISMVPYMMKDVYQLSTAAIGSGIIFPGAMSVIVFGYIGGLLVDKKGSLFVLTTGVAFLSISFLVAALFIETTPWLITIILIFVFGGLSFTKTVISTIVSSSLEQKEAGAGMSLLNFTSFLSEGTGIAIVGGLLSIHLLNRKLLPINAEPSTHLYSNLLLLFAGITIISWLVTIKMHKRSRGNI	100.22	gnl|BL_ORD_ID|146|hsp_num:0	17	tetracycline
dairy	SRR25394900	SRR25394900_717	SRR25394900_717_1	tet(S)	tetracycline antibiotic	tetracycline-resistant ribosomal protection protein	SRR25394900_717_1 # 1111 # 3051 # 1 # ;gc_cont=0.333	Strict	300	1266	99.84	3000192	protein homolog model	n/a	n/a	antibiotic target protection	MEEIKLKIINIGILAHVDAGKTTLTESLLYSSGAIKELGSVDSGTTKTDTMFLERQRGITIQTAITSFQRENVKVNIVDTPGHMDFLADVYRSLSVLDGAILLISAKDGVQSQTRILFHALRKMNIPIIFFINKIDQNGINLPDVYQDIKDKLSDDIIIKQTVNLNLKPYVIDYTEPEQWETVIVGNDYLLEKYTIGKTLNIAELEKEENERIQSCSLYPVYHGSAKNNIGIKQLIEVITSKLFSPTQLNSDKLCGNVFKVEYSDDGQRLVYVRLYSGTLHLRDSVNISEKEKIKVTEMYTSINGELRQIDKAEPGEIIILKNELLKLNNVLGDKKRLPHREILENPLPMLQTTIEPCKSVQREKLLDALFEISDSDPLLQYYVDTVTHEIVLSFLGEVQMEVTCTLIQEKYHIEIETRKPTVIYMERPLKKSEFTIDIEVPPNPFWASIGLSVTPLPLGSGIQYESLVSLGYLNQSFQNAVMEGIRYGCEQGLYGWKLTDCKICFKYGLYYSPVSTPADFRMLAPIVLEQAFRKSGTELLEPYLSFEIYVPQEYLSRAYNDASKYCANILNTKLKGNEVILIGEIPARCIQEYRNSLTFFTNGRSVCLTELKGYQVTNIKSAFQPRRPNNRIDKVRHMFNKINLH*	MKIINIGILAHVDAGKTTLTESLLYSSGAIKELGSVDSGTTKTDTMFLERQRGITIQTAITSFQRENVKVNIVDTPGHMDFLADVYRSLSVLDGAILLISAKDGVQSQTRILFHALRKMNIPIIFFINKIDQNGINLPDVYQDIKDKLSDDIIIKQTVNLNLKPYVIDYTEPEQWETVIVGNDYLLEKYTIGKTLNIAELEKEENERIQSCSLYPVYHGSAKNNIGIKQLIEVITSKLFSPTQLNSDKLCGNVFKVEYSDDGQRLVYVRLYSGTLHLRDSVNISEKEKIKVTEMYTSINGELRQIDKAEPGEIIILKNELLKLNNVLGDKKRLPHREILENPLPMLQTTIEPCKSVQREKLLDALFEISDSDPLLQYYVDTVTHEIVLSFLGEVQMEVTCTLIQEKYHIEIETRKPTVIYMERPLKKSEFTIDIEVPPNPFWASIGLSVTPLPLGSGIQYESLVSLGYLNQSFQNAVMEGIRYGCEQGLYGWKLTDCKICFKYGLYYSPVSTPADFRMLAPIVLEQAFRKSGTELLEPYLSFEIYVPQEYLSRAYNDASKYCANILNTKLKGNEVILIGEIPARCIQEYRNSLTFFTNGRSVCLTELKGYQVTNIKSAFQPRRPNNRIDKVRHMFNKINLH	100.94	gnl|BL_ORD_ID|1518|hsp_num:0	1553	tetracycline; doxycycline; minocycline; chlortetracycline; demeclocycline; oxytetracycline
dairy	SRR25394900	SRR25394900_83107	SRR25394900_83107_4	ANT(3'')-IIa	aminoglycoside antibiotic	ANT(3'')	SRR25394900_83107_4 # 1791 # 2579 # -1 # ;gc_cont=0.375	Strict	400	496	96.56	3004089	protein homolog model	n/a	n/a	antibiotic inactivation	MPDLIQLEYLQEKLQQLLAESLFAIYLYGSAVDGGLGPESDLDVLVVVTQPLTSALREQLAQELLKISQPVGELQRPLEVTILLKDEIQSGIYPLSYEMQFGEWLREELKEGGILSSQKDPDISILLRKARSHHTVLFGPALNQWAPEISDQELWQAMSDTYPEIVAHWDEDADERNQILALCRIYFSLVMKDIASKDNAARWVMSQLSDEQKFVLQRLIQEYRGEIGKQNWQEEHYALQPIVNFLSSKIEEQFEQKRNLIT*	MPDFIQLEYLQEKLQQLLAESLFAIYLYGSAVDGGLGPESDLDVLVVVTQPLTSALREQLAQELLKISQPVGELQRPLEVTILLKDEIQAGNYPLSYEMQFGEWLREELKEGGTLSSQKDPDISILLRKARFHHTVLFGPALDQWAPEISDQELWQAMSDTYPEIVAHWDEDADERNQILALCRIYFSLVMKDIASKDNAARWVMPQLPPEQKFVLQRLIQEYRGEIGKQNWQEEHYALQPIVNFLSSKIEEQFEQKRNLIT	100.38	gnl|BL_ORD_ID|2379|hsp_num:0	2752	spectinomycin; streptomycin
dairy	SRR25394901	SRR25394901_21057	SRR25394901_21057_2	aadA27	aminoglycoside antibiotic	ANT(3'')	SRR25394901_21057_2 # 154 # 942 # -1 # ;gc_cont=0.445	Perfect	400	516	100	3004682	protein homolog model	n/a	n/a	antibiotic inactivation	MSETLQLEQLTESLQQLLGESLFAIYLYGSAVDGGLGPESDLDVLVVVNQALTLHQRQQLAETLLKISYPIGAAQRALEVTIVLKEQILSGSYPLSYELQFGEWLREELNQGALLRAHTDPDLSILLKKAQMHHRSLLGPSLTQWSTAIPEQHLWQAMADTYPSIVAHWDEDADERNQILALCRIYFSLITNEIVPKDQAAHWVIAQLPSLHQPILQRMIQEYKGEIRKQNWQQQHQALGPVVDFLSSKIDEQFNKKSSLIK*	MSETLQLEQLTESLQQLLGESLFAIYLYGSAVDGGLGPESDLDVLVVVNQALTLHQRQQLAETLLKISYPIGAAQRALEVTIVLKEQILSGSYPLSYELQFGEWLREELNQGALLRAHTDPDLSILLKKAQMHHRSLLGPSLTQWSTAIPEQHLWQAMADTYPSIVAHWDEDADERNQILALCRIYFSLITNEIVPKDQAAHWVIAQLPSLHQPILQRMIQEYKGEIRKQNWQQQHQALGPVVDFLSSKIDEQFNKKSSLIK	100.38	gnl|BL_ORD_ID|2236|hsp_num:0	3381	spectinomycin; streptomycin
dairy	SRR25394902	SRR25394902_8485	SRR25394902_8485_2	aadA27	aminoglycoside antibiotic	ANT(3'')	SRR25394902_8485_2 # 281 # 1069 # -1 # ;gc_cont=0.446	Strict	400	515	99.62	3004682	protein homolog model	n/a	n/a	antibiotic inactivation	MSETLQLEQLTESLQQLLGESLFAIYLYGSAVDGGLGPESDLDVLVVVNQALTLHQRQQLAETLLKISYPIGAAQRALEVTIVLKEQILSGSYPLSYELQFGEWLREELNQGALLRAHTDPDLSILLKKAQMHHRSLLGPSLTQWSTAIPEQHLWQAMADTYPSIVAHWDEDADERNQILALCRIYFSLMTNEIVPKDQAAHWVIAQLPSLHQPILQRMIQEYKGEIRKQNWQQQHQALGPVVDFLSSKIDEQFNKKSSLIK*	MSETLQLEQLTESLQQLLGESLFAIYLYGSAVDGGLGPESDLDVLVVVNQALTLHQRQQLAETLLKISYPIGAAQRALEVTIVLKEQILSGSYPLSYELQFGEWLREELNQGALLRAHTDPDLSILLKKAQMHHRSLLGPSLTQWSTAIPEQHLWQAMADTYPSIVAHWDEDADERNQILALCRIYFSLITNEIVPKDQAAHWVIAQLPSLHQPILQRMIQEYKGEIRKQNWQQQHQALGPVVDFLSSKIDEQFNKKSSLIK	100.38	gnl|BL_ORD_ID|2236|hsp_num:0	3381	spectinomycin; streptomycin
dairy	SRR25394902	SRR25394902_22172	SRR25394902_22172_1	APH(6)-Id	aminoglycoside antibiotic	APH(6)	SRR25394902_22172_1 # 3 # 797 # -1 # ;gc_cont=0.558	Strict	500	538	99.62	3002660	protein homolog model	n/a	n/a	antibiotic inactivation	MFMPPVFPAHWHVSQPVLIADTFSSLVWKVSLPDGTPAIVKGLKPIEDIADELRGADYLVWRNGRGAVRLLGRENNLMLLEYAGERMLSHIVAEHGDYQATEIAAELMAKLYAASEEPLPSALLPIRDRFAALFQRARDDQNAGCQTDYVHAAIIADQMMSNASELRGLHGDLHHENIMFSSRGWLVIDPVGLVGEVGFGAANMFYDPADRDDLCLDPRRIAQMADAFSRALDVDPRRLLDQAYAYGCLSAAWNADGEEEQRDLA	MFMPPVFPAHWHVSQPVLIADTFSSLVWKVSLPDGTPAIVKGLKPIEDIADELRGADYLVWRNGRGAVRLLGRENNLMLLEYAGERMLSHIVAEHGDYQATEIAAELMAKLYAASEEPLPSALLPIRDRFAALFQRARDDQNAGCQTDYVHAAIIADQMMSNASELRGLHGDLHHENIMFSSRGWLVIDPVGLVGEVGFGAANMFYDPADRDDLCLDPRRIAQMADAFSRALDVDPRRLLDQAYAYGCLSAAWNADGEQEQRDLAIAAAIKQVRQTSY	95.32	gnl|BL_ORD_ID|947|hsp_num:0	1031	streptomycin
dairy	SRR25394902	SRR25394902_22172	SRR25394902_22172_2	APH(3'')-Ib	aminoglycoside antibiotic	APH(3'')	SRR25394902_22172_2 # 797 # 1600 # -1 # ;gc_cont=0.562	Strict	500	549	99.63	3002639	protein homolog model	n/a	n/a	antibiotic inactivation	MNRTNIFFGESHSDWLPVRGGESGDFVFRRGDGHAFAKIAPASRRGELAGERDRLIWLKGRGVACPEVINWQEEQEGACLVITAIPGVPAADLSGADLLKAWPSMGQQLGAVHSLSVDQCPFERRLSRMFGRAVDVVSRNAVNPDFLPDEDKSTPQLDLLARVERELPVRLDQERTDMVVCHGDPCMPNFMVDPKTLQCTGLIDLGRLGTADRYADLALMIANAEENWAAPDEAERAFAVLFNVLGIEAPDRERLAFYLRLDPLTWG*	MNRTNIFFGESHSDWLPVRGGESGDFVFRRGDGHAFAKIAPASRRGELAGERDRLIWLKGRGVACPEVINWQEEQEGACLVITAIPGVPAADLSGADLLKAWPSMGQQLGAVHSLLVDQCPFERRLSRMFGRAVDVVSRNAVNPDFLPDEDKSTPQLDLLARVERELPVRLDQERTDMVVCHGDPCMPNFMVDPKTLQCTGLIDLGRLGTADRYADLALMIANAEENWAAPDEAERAFAVLFNVLGIEAPDRERLAFYLRLDPLTWG	100.37	gnl|BL_ORD_ID|1684|hsp_num:0	1830	streptomycin
dairy	SRR25394902	SRR25394902_22172	SRR25394902_22172_3	sul2	sulfonamide antibiotic	sulfonamide resistant sul	SRR25394902_22172_3 # 1661 # 2476 # -1 # ;gc_cont=0.609	Perfect	500	510	100	3000412	protein homolog model	n/a	n/a	antibiotic target replacement	MNKSLIIFGIVNITSDSFSDGGRYLAPDAAIAQARKLMAEGADVIDLGPASSNPDAAPVSSDTEIARIAPVLDALKADGIPVSLDSYQPATQAYALSRGVAYLNDIRGFPDAAFYPQLAKSSAKLVVMHSVQDGQADRREAPAGDIMDHIAAFFDARIAALTGAGIKRNRLVLDPGMGFFLGAAPETSLSVLARFDELRLRFDLPVLLSVSRKSFLRALTGRGPGDVGAATLAAELAAAAGGADFIRTHEPRPLRDGLAVLAALKETARIR*	MNKSLIIFGIVNITSDSFSDGGRYLAPDAAIAQARKLMAEGADVIDLGPASSNPDAAPVSSDTEIARIAPVLDALKADGIPVSLDSYQPATQAYALSRGVAYLNDIRGFPDAAFYPQLAKSSAKLVVMHSVQDGQADRREAPAGDIMDHIAAFFDARIAALTGAGIKRNRLVLDPGMGFFLGAAPETSLSVLARFDELRLRFDLPVLLSVSRKSFLRALTGRGPGDVGAATLAAELAAAAGGADFIRTHEPRPLRDGLAVLAALKETARIR	100.37	gnl|BL_ORD_ID|871|hsp_num:0	952	sulfadiazine; sulfadimidine; sulfadoxine; sulfamethoxazole; sulfisoxazole; sulfacetamide; mafenide; sulfasalazine; sulfamethizole
dairy	SRR25394921	SRR25394921_4907	SRR25394921_4907_1	tet(M)	tetracycline antibiotic	tetracycline-resistant ribosomal protection protein	SRR25394921_4907_1 # 3 # 1430 # -1 # ;gc_cont=0.354	Strict	300	908	98.32	3000186	protein homolog model	n/a	n/a	antibiotic target protection	MKIINIGVLAHVDAGKTTLTESLLYNSGAITELGSVDKGTTRTDNTLLERQRGITIQTGITSFQWENTKVNIIDTPGHMDFLAEVYRSLSVLDGAILLISAKDGVQAQTRILFHALRKMGIPTIFFINKIDQNGIDLSTVYQDIKEKLSAEIVIKQKVELYPNVCVTNFTESEQWDTVIEGNDDLLEKYMSGKSLEALELEQEESIRFQNCSLFPLYHGSAKSNIGIDNLIEVITNKFYSSTHRGPSELCGNVFKIEYTKKRQRLAYIRLYSGVLHLRDSVRVSEKEKIKVTEMYTSINGELCKIDRAYSGEIVILQNEFLKLNSVLGDTKLLPQRKKIENPHPLLQTTVEPSKPEQREMLLDALLEISDSDPLLRYYVDSTTHEIILSFLGKVQMEVISALLQEKYHVEIELKEPTVIYMERPLKNAEYTIHIEVPPNPFWASIGLSVSPLPLGSGMQYESSVSLGYLNQSFQNA	MKIINIGVLAHVDAGKTTLTESLLYNSGAITELGSVDKGTTRTDNTLLERQRGITIQTGITSFQWENTKVNIIDTPGHMDFLAEVYRSLSVLDGAILLISAKDGVQAQTRILFHALRKMGIPTIFFINKIDQNGIDLSTVYQDIKEKLSAEIVIKQKVELYPNMCVTNFTESEQWDTVIEGNDDLLEKYTSGKLLEALELEQEESIRFHNCSLFPVYHGSAKNNIGIDNLIEVITNKFYSSTHRGQSELCGKVFKIEYTKKRQRLAYIRLYSGVLHLRDSVRVSEKEKIKVTEMYTSINGELCKIDRAYSGEIVILQNEFLKLNSVLGDTKLLPQRKKIENPHPLLQTTVEPSKPEQREMLLDALLEISDSDPLLRYYVDSTTHEIILSFLGKVQMEVISALLQEKYHVEIELKEPTVIYMERPLKNAEYTIHIEVPPNPFWASIGLSVSPLPLGSGMQYESSVSLGYLNQSFQNAVMEGIRYGCEQGLYGWNVTDCKICFKYGLYYSPVSTPADFRMLAPIVLEQVLKKAGTELLEPYLSFKIYAPQEYLSRAYNDAPKYCANIVDTQLKNNEVILSGEIPARCIQEYRSDLTFFTNGRSVCLTELKGYHVTTGEPVCQPRRPNSRIDKVRYMFNKIT	74.49	gnl|BL_ORD_ID|1668|hsp_num:0	1692	tetracycline; doxycycline; minocycline; chlortetracycline; demeclocycline; oxytetracycline
dairy	SRR25394927	SRR25394927_245125	SRR25394927_245125_1	aadA27	aminoglycoside antibiotic	ANT(3'')	SRR25394927_245125_1 # 447 # 1235 # 1 # ;gc_cont=0.444	Perfect	400	516	100	3004682	protein homolog model	n/a	n/a	antibiotic inactivation	MSETLQLEQLTESLQQLLGESLFAIYLYGSAVDGGLGPESDLDVLVVVNQALTLHQRQQLAETLLKISYPIGAAQRALEVTIVLKEQILSGSYPLSYELQFGEWLREELNQGALLRAHTDPDLSILLKKAQMHHRSLLGPSLTQWSTAIPEQHLWQAMADTYPSIVAHWDEDADERNQILALCRIYFSLITNEIVPKDQAAHWVIAQLPSLHQPILQRMIQEYKGEIRKQNWQQQHQALGPVVDFLSSKIDEQFNKKSSLIK*	MSETLQLEQLTESLQQLLGESLFAIYLYGSAVDGGLGPESDLDVLVVVNQALTLHQRQQLAETLLKISYPIGAAQRALEVTIVLKEQILSGSYPLSYELQFGEWLREELNQGALLRAHTDPDLSILLKKAQMHHRSLLGPSLTQWSTAIPEQHLWQAMADTYPSIVAHWDEDADERNQILALCRIYFSLITNEIVPKDQAAHWVIAQLPSLHQPILQRMIQEYKGEIRKQNWQQQHQALGPVVDFLSSKIDEQFNKKSSLIK	100.38	gnl|BL_ORD_ID|2236|hsp_num:0	3381	spectinomycin; streptomycin
dairy	SRR25394928	SRR25394928_6613	SRR25394928_6613_2	APH(3'')-Ib	aminoglycoside antibiotic	APH(3'')	SRR25394928_6613_2 # 1177 # 1980 # 1 # ;gc_cont=0.562	Strict	500	549	99.63	3002639	protein homolog model	n/a	n/a	antibiotic inactivation	MNRTNIFFGESHSDWLPVRGGESGDFVFRRGDGHAFAKIAPASRRGELAGERDRLIWLKGRGVACPEVINWQEEQEGACLVITAIPGVPAADLSGADLLKAWPSMGQQLGAVHSLSVDQCPFERRLSRMFGRAVDVVSRNAVNPDFLPDEDKSTPQLDLLARVERELPVRLDQERTDMVVCHGDPCMPNFMVDPKTLQCTGLIDLGRLGTADRYADLALMIANAEENWAAPDEAERAFAVLFNVLGIEAPDRERLAFYLRLDPLTWG*	MNRTNIFFGESHSDWLPVRGGESGDFVFRRGDGHAFAKIAPASRRGELAGERDRLIWLKGRGVACPEVINWQEEQEGACLVITAIPGVPAADLSGADLLKAWPSMGQQLGAVHSLLVDQCPFERRLSRMFGRAVDVVSRNAVNPDFLPDEDKSTPQLDLLARVERELPVRLDQERTDMVVCHGDPCMPNFMVDPKTLQCTGLIDLGRLGTADRYADLALMIANAEENWAAPDEAERAFAVLFNVLGIEAPDRERLAFYLRLDPLTWG	100.37	gnl|BL_ORD_ID|1684|hsp_num:0	1830	streptomycin
dairy	SRR25394928	SRR25394928_6613	SRR25394928_6613_3	APH(6)-Id	aminoglycoside antibiotic	APH(6)	SRR25394928_6613_3 # 1980 # 2741 # 1 # ;gc_cont=0.556	Strict	500	517	100	3002660	protein homolog model	n/a	n/a	antibiotic inactivation	MFMPPVFPAHWHVSQPVLIADTFSSLVWKVSLPDGTPAIVKGLKPIEDIADELRGADYLVWRNGRGAVRLLGRENNLMLLEYAGERMLSHIVAEHGDYQATEIAAELMAKLYAASEEPLPSALLPIRDRFAALFQRARDDQNAGCQTDYVHAAIIADQMMSNASELRGLHGDLHHENIMFSSRGWLVIDPVGLVGEVGFGAANMFYDPADRDDLCLDPRRIAQMADAFSRALDVDPRRLLDQAYAYGCLSAAWN	MFMPPVFPAHWHVSQPVLIADTFSSLVWKVSLPDGTPAIVKGLKPIEDIADELRGADYLVWRNGRGAVRLLGRENNLMLLEYAGERMLSHIVAEHGDYQATEIAAELMAKLYAASEEPLPSALLPIRDRFAALFQRARDDQNAGCQTDYVHAAIIADQMMSNASELRGLHGDLHHENIMFSSRGWLVIDPVGLVGEVGFGAANMFYDPADRDDLCLDPRRIAQMADAFSRALDVDPRRLLDQAYAYGCLSAAWNADGEQEQRDLAIAAAIKQVRQTSY	91.37	gnl|BL_ORD_ID|947|hsp_num:0	1031	streptomycin
dairy	SRR25394928	SRR25394928_7711	SRR25394928_7711_1	aadA5	aminoglycoside antibiotic	ANT(3'')	SRR25394928_7711_1 # 46 # 834 # -1 # ;gc_cont=0.583	Perfect	450	523	100	3002605	protein homolog model	n/a	n/a	antibiotic inactivation	MGEFFPAQVFKQLSHARAVIERHLAATLDTIHLFGSAIDGGLKPDSDIDLLVTVSAAPNDSLRQALMLDLLKVSSPPGDGGTWRPLELTVVARSEVVPWRYPARRELQFGEWLRHDILSGTFEPAVLDHDLAILLTKARQHSLALLGPSAATFFEPVPKEHFSKALFDTIAQWNAESDWKGDERNVVLALARIWYSASTGLIAPKDVAAAWVSERLPAEHRPLICKARAAYLGSEDDDLAMRVEETAAFVRYAKATIERILR*	MGEFFPAQVFKQLSHARAVIERHLAATLDTIHLFGSAIDGGLKPDSDIDLLVTVSAAPNDSLRQALMLDLLKVSSPPGDGGTWRPLELTVVARSEVVPWRYPARRELQFGEWLRHDILSGTFEPAVLDHDLAILLTKARQHSLALLGPSAATFFEPVPKEHFSKALFDTIAQWNAESDWKGDERNVVLALARIWYSASTGLIAPKDVAAAWVSERLPAEHRPLICKARAAYLGSEDDDLAMRVEETAAFVRYAKATIERILR	100.38	gnl|BL_ORD_ID|1295|hsp_num:0	1420	spectinomycin; streptomycin
dairy	SRR25394928	SRR25394928_7711	SRR25394928_7711_2	dfrA17	diaminopyrimidine antibiotic	trimethoprim resistant dihydrofolate reductase dfr	SRR25394928_7711_2 # 965 # 1564 # -1 # ;gc_cont=0.385	Strict	300	316	99.36	3002860	protein homolog model	n/a	n/a	antibiotic target replacement	MPRASKQQARYAVGRCLMLWSSNDVTQQGSRPKTKLAIKGVKLKISLISAVSENGVIGSGPDIPWSVKGEQLLFKALTYNQWLLVGRKTFDSMGVLPNRKYAVVSKNGISSSNENVLVFPSIENALKELSKVTDHVYVSGGGQIYNSLIEKADIIHLSTVHVEVEGDIKFPIMPENFNLVFEQFFMSNINYTYQIWKKG*	MKISLISAVSENGVIGSGPDIPWSVKGEQLLFKALTYNQWLLVGRKTFDSMGVLPNRKYAVVSKNGISSSNENVLVFPSIENALKELSKVTDHVYVSGGGQIYNSLIEKADIIHLSTVHVEVEGDIKFPIMPENFNLVFEQFFMSNINYTYQIWKKG	127.39	gnl|BL_ORD_ID|1047|hsp_num:0	1142	trimethoprim
dairy	SRR25394946	SRR25394946_55164	SRR25394946_55164_2	aadA27	aminoglycoside antibiotic	ANT(3'')	SRR25394946_55164_2 # 1149 # 1937 # -1 # ;gc_cont=0.445	Perfect	400	516	100	3004682	protein homolog model	n/a	n/a	antibiotic inactivation	MSETLQLEQLTESLQQLLGESLFAIYLYGSAVDGGLGPESDLDVLVVVNQALTLHQRQQLAETLLKISYPIGAAQRALEVTIVLKEQILSGSYPLSYELQFGEWLREELNQGALLRAHTDPDLSILLKKAQMHHRSLLGPSLTQWSTAIPEQHLWQAMADTYPSIVAHWDEDADERNQILALCRIYFSLITNEIVPKDQAAHWVIAQLPSLHQPILQRMIQEYKGEIRKQNWQQQHQALGPVVDFLSSKIDEQFNKKSSLIK*	MSETLQLEQLTESLQQLLGESLFAIYLYGSAVDGGLGPESDLDVLVVVNQALTLHQRQQLAETLLKISYPIGAAQRALEVTIVLKEQILSGSYPLSYELQFGEWLREELNQGALLRAHTDPDLSILLKKAQMHHRSLLGPSLTQWSTAIPEQHLWQAMADTYPSIVAHWDEDADERNQILALCRIYFSLITNEIVPKDQAAHWVIAQLPSLHQPILQRMIQEYKGEIRKQNWQQQHQALGPVVDFLSSKIDEQFNKKSSLIK	100.38	gnl|BL_ORD_ID|2236|hsp_num:0	3381	spectinomycin; streptomycin
dairy	SRR25394950	SRR25394950_6652	SRR25394950_6652_1	tet(S)	tetracycline antibiotic	tetracycline-resistant ribosomal protection protein	SRR25394950_6652_1 # 177 # 2117 # -1 # ;gc_cont=0.334	Strict	300	1266	99.84	3000192	protein homolog model	n/a	n/a	antibiotic target protection	MEEIKLKIINIGILAHVDAGKTTLTESLLYSSGAIKELGSVDSGTTKTDTMFLERQRGITIQTAITSFQRENVKVNIVDTPGHMDFLADVYRSLSVLDGAILLISAKDGVQSQTRILFHALRKMNIPIIFFINKIDQNGINLPDVYQDIKDKLSDDIIIKQTVNLNLKPYVIDYTEPEQWETVIVGNDYLLEKYTIGKTLNIAELEKEENERIQSCSLYPVYHGSAKNNIGIKQLIEVITSKLFSPTQLNSDKLCGNVFKVEYSDDGQRLVYVRLYSGTLHLRDSVNISEKEKIKVTEMYTSINGELRQIDKAEPGEIIILKNELLKLNNVLGDKKRLPHREILENPLPMLQTTIEPCKSVQREKLLDALFEISDSDPLLQYYVDTVTHEIVLSFLGEVQMEVTCTLIQEKYHIEIETRKPTVIYMERPLKKSEFTIDIEVPPNPFWASIGLSVTPLPLGSGIQYESLVSLGYLNQSFQNAVMEGIRYGCEQGLYGWKLTDCKICFKYGLYYSPVSTPADFRMLAPIVLEQAFRKSGTELLEPYLSFEIYVPQEYLSRAYNDASKYCANILNTKLKGNEVILIGEIPARCIQEYRNSLTFFTNGRSVCLTELKGYQVTNIKSAFQPRRPNNRIDKVRHMFNKINLH*	MKIINIGILAHVDAGKTTLTESLLYSSGAIKELGSVDSGTTKTDTMFLERQRGITIQTAITSFQRENVKVNIVDTPGHMDFLADVYRSLSVLDGAILLISAKDGVQSQTRILFHALRKMNIPIIFFINKIDQNGINLPDVYQDIKDKLSDDIIIKQTVNLNLKPYVIDYTEPEQWETVIVGNDYLLEKYTIGKTLNIAELEKEENERIQSCSLYPVYHGSAKNNIGIKQLIEVITSKLFSPTQLNSDKLCGNVFKVEYSDDGQRLVYVRLYSGTLHLRDSVNISEKEKIKVTEMYTSINGELRQIDKAEPGEIIILKNELLKLNNVLGDKKRLPHREILENPLPMLQTTIEPCKSVQREKLLDALFEISDSDPLLQYYVDTVTHEIVLSFLGEVQMEVTCTLIQEKYHIEIETRKPTVIYMERPLKKSEFTIDIEVPPNPFWASIGLSVTPLPLGSGIQYESLVSLGYLNQSFQNAVMEGIRYGCEQGLYGWKLTDCKICFKYGLYYSPVSTPADFRMLAPIVLEQAFRKSGTELLEPYLSFEIYVPQEYLSRAYNDASKYCANILNTKLKGNEVILIGEIPARCIQEYRNSLTFFTNGRSVCLTELKGYQVTNIKSAFQPRRPNNRIDKVRHMFNKINLH	100.94	gnl|BL_ORD_ID|1518|hsp_num:0	1553	tetracycline; doxycycline; minocycline; chlortetracycline; demeclocycline; oxytetracycline
dairy	SRR25394973	SRR25394973_29085	SRR25394973_29085_1	aadA27	aminoglycoside antibiotic	ANT(3'')	SRR25394973_29085_1 # 58 # 846 # 1 # ;gc_cont=0.440	Strict	400	508	98.09	3004682	protein homolog model	n/a	n/a	antibiotic inactivation	MSETLQLEQLTESLQQLLGESLFAIYLYGSAVDGGLGPESDLDVLVVVNQALTLHQRQQLTETLLKISYPIGAAQRPLEVTIVLKEQILSGSYPLSYELQFGEWLREELNQGALLRAHTDPDLSILLKKAQMHHRSLLGPSLTQWSTAIPEQHLWQAMADTYPSIVAHWDEDADERNQILALCRIYFSLMTNEIVPKDQAAHWVIAQLPSLHQPILQRMIQEYKGEIGKQNWQQQHQALSPVVDFLSSKIDEQFNKKSSLIK*	MSETLQLEQLTESLQQLLGESLFAIYLYGSAVDGGLGPESDLDVLVVVNQALTLHQRQQLAETLLKISYPIGAAQRALEVTIVLKEQILSGSYPLSYELQFGEWLREELNQGALLRAHTDPDLSILLKKAQMHHRSLLGPSLTQWSTAIPEQHLWQAMADTYPSIVAHWDEDADERNQILALCRIYFSLITNEIVPKDQAAHWVIAQLPSLHQPILQRMIQEYKGEIRKQNWQQQHQALGPVVDFLSSKIDEQFNKKSSLIK	100.38	gnl|BL_ORD_ID|2236|hsp_num:0	3381	spectinomycin; streptomycin
dairy	SRR25394975	SRR25394975_12124	SRR25394975_12124_2	tet(K)	tetracycline antibiotic	major facilitator superfamily (MFS) antibiotic efflux pump	SRR25394975_12124_2 # 1614 # 2993 # -1 # ;gc_cont=0.283	Perfect	850	850	100	3000178	protein homolog model	n/a	n/a	antibiotic efflux	MFSLYKKFKGLFYSVLFWLCILSFFSVLNEMVLNVSLPDIANHFNTTPGITNWVNTAYMLTFSIGTAVYGKLSDYINIKKLLIIGISLSCLGSLIAFIGHNHFFILIFGRLVQGVGSAAFPSLIMVVVARNITRKKQGKAFGFIGSIVALGEGLGPSIGGIIAHYIHWSYLLILPMITIVTIPFLIKVMVPGKSTKNTLDIVGIVLMSISIICFMLFTTNYNWTFLILFTIFFVIFIKHISRVSNPFINPKLGKNIPFMLGLFSGGLIFSIVAGFISMVPYMMKTIYHVNVATIGNSVIFPGTMSVIVFGYFGGFLVDRKGSLFVFILGSLSISISFLTIAFFVEFSMWLTTFMFIFVMGGLSFTKTVISKIVSSSLSEEEVASGMSLLNFTSFLSEGTGIAIVGGLLSLQLINRKLVLEFINYSSGVYSNILVAMAILIILCCLLTIIVFKRSEKQFE*	MFSLYKKFKGLFYSVLFWLCILSFFSVLNEMVLNVSLPDIANHFNTTPGITNWVNTAYMLTFSIGTAVYGKLSDYINIKKLLIIGISLSCLGSLIAFIGHNHFFILIFGRLVQGVGSAAFPSLIMVVVARNITRKKQGKAFGFIGSIVALGEGLGPSIGGIIAHYIHWSYLLILPMITIVTIPFLIKVMVPGKSTKNTLDIVGIVLMSISIICFMLFTTNYNWTFLILFTIFFVIFIKHISRVSNPFINPKLGKNIPFMLGLFSGGLIFSIVAGFISMVPYMMKTIYHVNVATIGNSVIFPGTMSVIVFGYFGGFLVDRKGSLFVFILGSLSISISFLTIAFFVEFSMWLTTFMFIFVMGGLSFTKTVISKIVSSSLSEEEVASGMSLLNFTSFLSEGTGIAIVGGLLSLQLINRKLVLEFINYSSGVYSNILVAMAILIILCCLLTIIVFKRSEKQFE	100.22	gnl|BL_ORD_ID|1330|hsp_num:0	1345	tetracycline
dairy	SRR25394975	SRR25394975_23696	SRR25394975_23696_3	aadA27	aminoglycoside antibiotic	ANT(3'')	SRR25394975_23696_3 # 2683 # 3471 # -1 # ;gc_cont=0.442	Strict	400	508	98.09	3004682	protein homolog model	n/a	n/a	antibiotic inactivation	MSETLQLEQLTESLQQLLGESLFAIYLYGSAVDGGLGPESDLDVLVVVNQALTLHQRQQLTETLLKISYPIGAAQRPLEVTIVLKEQILSGSYPLSYELQFGEWLREELNQGALLRAHTDPDLSILLKKAQMHHRSLLGPSLTQWSTAIPEQHLWQAMADTYPSIVAHWDEDADERNQILALCRIYFSLMTNEIVPKDQAAHWVIAQLPSLHQPILQRMIQEYKGEIGKQNWQQQHQALSPVVDFLSSKIDEQFNKKSSLIK*	MSETLQLEQLTESLQQLLGESLFAIYLYGSAVDGGLGPESDLDVLVVVNQALTLHQRQQLAETLLKISYPIGAAQRALEVTIVLKEQILSGSYPLSYELQFGEWLREELNQGALLRAHTDPDLSILLKKAQMHHRSLLGPSLTQWSTAIPEQHLWQAMADTYPSIVAHWDEDADERNQILALCRIYFSLITNEIVPKDQAAHWVIAQLPSLHQPILQRMIQEYKGEIRKQNWQQQHQALGPVVDFLSSKIDEQFNKKSSLIK	100.38	gnl|BL_ORD_ID|2236|hsp_num:0	3381	spectinomycin; streptomycin
dairy	SRR25394976	SRR25394976_11463	SRR25394976_11463_3	aadA27	aminoglycoside antibiotic	ANT(3'')	SRR25394976_11463_3 # 2439 # 3341 # -1 # ;gc_cont=0.421	Strict	400	509	98.09	3004682	protein homolog model	n/a	n/a	antibiotic inactivation	NFSLELLQGLFFLYISNFLTRFLFVSPTPNSCPKKRSSMSETLQLEQLTESLQQLLGESLFAIYLYGSAVDGGLGPESDLDVLVVVNQALTLHQRQQLTETLLKISYPIGAAQRPLEVTIVLKEQILSGSYPLSYELQFGEWLREELNQGALLRAHTDPDLSILLKKAQMHHRSLLGPSLTQWSTAIPEQHLWQAMADTYPSIVAHWDEDADERNQILALCRIYFSLMTNEIVPKDQAAHWVIAQLPSLHQPILQRMIQEYKGEIGKQNWQQQHQALSPVVDFLSSKIDEQFNKKSSLIK*	MSETLQLEQLTESLQQLLGESLFAIYLYGSAVDGGLGPESDLDVLVVVNQALTLHQRQQLAETLLKISYPIGAAQRALEVTIVLKEQILSGSYPLSYELQFGEWLREELNQGALLRAHTDPDLSILLKKAQMHHRSLLGPSLTQWSTAIPEQHLWQAMADTYPSIVAHWDEDADERNQILALCRIYFSLITNEIVPKDQAAHWVIAQLPSLHQPILQRMIQEYKGEIRKQNWQQQHQALGPVVDFLSSKIDEQFNKKSSLIK	114.89	gnl|BL_ORD_ID|2236|hsp_num:0	3381	spectinomycin; streptomycin
dairy	SRR25394976	SRR25394976_13718	SRR25394976_13718_2	tet(K)	tetracycline antibiotic	major facilitator superfamily (MFS) antibiotic efflux pump	SRR25394976_13718_2 # 844 # 2223 # 1 # ;gc_cont=0.283	Perfect	850	850	100	3000178	protein homolog model	n/a	n/a	antibiotic efflux	MFSLYKKFKGLFYSVLFWLCILSFFSVLNEMVLNVSLPDIANHFNTTPGITNWVNTAYMLTFSIGTAVYGKLSDYINIKKLLIIGISLSCLGSLIAFIGHNHFFILIFGRLVQGVGSAAFPSLIMVVVARNITRKKQGKAFGFIGSIVALGEGLGPSIGGIIAHYIHWSYLLILPMITIVTIPFLIKVMVPGKSTKNTLDIVGIVLMSISIICFMLFTTNYNWTFLILFTIFFVIFIKHISRVSNPFINPKLGKNIPFMLGLFSGGLIFSIVAGFISMVPYMMKTIYHVNVATIGNSVIFPGTMSVIVFGYFGGFLVDRKGSLFVFILGSLSISISFLTIAFFVEFSMWLTTFMFIFVMGGLSFTKTVISKIVSSSLSEEEVASGMSLLNFTSFLSEGTGIAIVGGLLSLQLINRKLVLEFINYSSGVYSNILVAMAILIILCCLLTIIVFKRSEKQFE*	MFSLYKKFKGLFYSVLFWLCILSFFSVLNEMVLNVSLPDIANHFNTTPGITNWVNTAYMLTFSIGTAVYGKLSDYINIKKLLIIGISLSCLGSLIAFIGHNHFFILIFGRLVQGVGSAAFPSLIMVVVARNITRKKQGKAFGFIGSIVALGEGLGPSIGGIIAHYIHWSYLLILPMITIVTIPFLIKVMVPGKSTKNTLDIVGIVLMSISIICFMLFTTNYNWTFLILFTIFFVIFIKHISRVSNPFINPKLGKNIPFMLGLFSGGLIFSIVAGFISMVPYMMKTIYHVNVATIGNSVIFPGTMSVIVFGYFGGFLVDRKGSLFVFILGSLSISISFLTIAFFVEFSMWLTTFMFIFVMGGLSFTKTVISKIVSSSLSEEEVASGMSLLNFTSFLSEGTGIAIVGGLLSLQLINRKLVLEFINYSSGVYSNILVAMAILIILCCLLTIIVFKRSEKQFE	100.22	gnl|BL_ORD_ID|1330|hsp_num:0	1345	tetracycline
dairy	SRR25394976	SRR25394976_22258	SRR25394976_22258_2	tet(M)	tetracycline antibiotic	tetracycline-resistant ribosomal protection protein	SRR25394976_22258_2 # 620 # 2062 # 1 # ;gc_cont=0.356	Strict	300	914	98.54	3000186	protein homolog model	n/a	n/a	antibiotic target protection	MKIINIGVLAHVDAGKTTLTESLLYNSGAITELGSVDKGTTRTDNTLLERQRGITIQTGITSFQWENTKVNIIDTPGHMDFLAEVYRSLSVLDGAILLISAKDGVQAQTRILFHALRKMGIPTIFFINKIDQNGIDLSTVYQDIKEKLSAEIVIKQKVELYPNMCVTNFTESEQWDTVIEGNDDLLEKYMSGKSLEALELEQEESIRFHNCSLFPVYHGSAKNNIGIDNLIEVITNKFYSSTHRGQSELCGKVFKIEYTKKRQRLAYIRLYSGVLHLRDSVRVSGVSEKEKIKVTEMYTSINGELCKIDKAYSGEIVILQNEFLKLNSVLGDTKLLPQRKKIENPHPLLQTTVEPSKPEQREMLLDALLEISDSDPLLRYYVDSTTHEIILSFLGKVQMEVISALLQEKYHVEIELKEPTVIYMERPLKNAEYTIHIEVSPNPFWASIGLSVSPLPLGSGMQYESSVSLGYLNQSFQNAVM	MKIINIGVLAHVDAGKTTLTESLLYNSGAITELGSVDKGTTRTDNTLLERQRGITIQTGITSFQWENTKVNIIDTPGHMDFLAEVYRSLSVLDGAILLISAKDGVQAQTRILFHALRKMGIPTIFFINKIDQNGIDLSTVYQDIKEKLSAEIVIKQKVELYPNMCVTNFTESEQWDTVIEGNDDLLEKYTSGKLLEALELEQEESIRFHNCSLFPVYHGSAKNNIGIDNLIEVITNKFYSSTHRGQSELCGKVFKIEYTKKRQRLAYIRLYSGVLHLRDSVRVSEKEKIKVTEMYTSINGELCKIDRAYSGEIVILQNEFLKLNSVLGDTKLLPQRKKIENPHPLLQTTVEPSKPEQREMLLDALLEISDSDPLLRYYVDSTTHEIILSFLGKVQMEVISALLQEKYHVEIELKEPTVIYMERPLKNAEYTIHIEVPPNPFWASIGLSVSPLPLGSGMQYESSVSLGYLNQSFQNAVMEGIRYGCEQGLYGWNVTDCKICFKYGLYYSPVSTPADFRMLAPIVLEQVLKKAGTELLEPYLSFKIYAPQEYLSRAYNDAPKYCANIVDTQLKNNEVILSGEIPARCIQEYRSDLTFFTNGRSVCLTELKGYHVTTGEPVCQPRRPNSRIDKVRYMFNKIT	75.27	gnl|BL_ORD_ID|1668|hsp_num:0	1692	tetracycline; doxycycline; minocycline; chlortetracycline; demeclocycline; oxytetracycline
dairy	SRR25394980	SRR25394980_10761	SRR25394980_10761_1	tet(M)	tetracycline antibiotic	tetracycline-resistant ribosomal protection protein	SRR25394980_10761_1 # 1 # 432 # 1 # ;gc_cont=0.368	Strict	300	301	100	3000186	protein homolog model	n/a	n/a	antibiotic target protection	CKICFKYGLYYSPVSTPADFRMLAPIVLEQVLKKAGTELLEPYLSFKIYAPQEYLSRAYNDAPKYCANIVDTQLKNNEVILSGEIPARCIQEYRSDLTFFTNGRSVCLTELKGYHVTTGEPVCQPRRPNSRIDKVRYMFNKIT*	MKIINIGVLAHVDAGKTTLTESLLYNSGAITELGSVDKGTTRTDNTLLERQRGITIQTGITSFQWENTKVNIIDTPGHMDFLAEVYRSLSVLDGAILLISAKDGVQAQTRILFHALRKMGIPTIFFINKIDQNGIDLSTVYQDIKEKLSAEIVIKQKVELYPNMCVTNFTESEQWDTVIEGNDDLLEKYTSGKLLEALELEQEESIRFHNCSLFPVYHGSAKNNIGIDNLIEVITNKFYSSTHRGQSELCGKVFKIEYTKKRQRLAYIRLYSGVLHLRDSVRVSEKEKIKVTEMYTSINGELCKIDRAYSGEIVILQNEFLKLNSVLGDTKLLPQRKKIENPHPLLQTTVEPSKPEQREMLLDALLEISDSDPLLRYYVDSTTHEIILSFLGKVQMEVISALLQEKYHVEIELKEPTVIYMERPLKNAEYTIHIEVPPNPFWASIGLSVSPLPLGSGMQYESSVSLGYLNQSFQNAVMEGIRYGCEQGLYGWNVTDCKICFKYGLYYSPVSTPADFRMLAPIVLEQVLKKAGTELLEPYLSFKIYAPQEYLSRAYNDAPKYCANIVDTQLKNNEVILSGEIPARCIQEYRSDLTFFTNGRSVCLTELKGYHVTTGEPVCQPRRPNSRIDKVRYMFNKIT	22.54	gnl|BL_ORD_ID|1668|hsp_num:0	1692	tetracycline; doxycycline; minocycline; chlortetracycline; demeclocycline; oxytetracycline
dairy	SRR25394982	SRR25394982_475	SRR25394982_475_4	tet(K)	tetracycline antibiotic	major facilitator superfamily (MFS) antibiotic efflux pump	SRR25394982_475_4 # 1777 # 3156 # 1 # ;gc_cont=0.283	Perfect	850	850	100	3000178	protein homolog model	n/a	n/a	antibiotic efflux	MFSLYKKFKGLFYSVLFWLCILSFFSVLNEMVLNVSLPDIANHFNTTPGITNWVNTAYMLTFSIGTAVYGKLSDYINIKKLLIIGISLSCLGSLIAFIGHNHFFILIFGRLVQGVGSAAFPSLIMVVVARNITRKKQGKAFGFIGSIVALGEGLGPSIGGIIAHYIHWSYLLILPMITIVTIPFLIKVMVPGKSTKNTLDIVGIVLMSISIICFMLFTTNYNWTFLILFTIFFVIFIKHISRVSNPFINPKLGKNIPFMLGLFSGGLIFSIVAGFISMVPYMMKTIYHVNVATIGNSVIFPGTMSVIVFGYFGGFLVDRKGSLFVFILGSLSISISFLTIAFFVEFSMWLTTFMFIFVMGGLSFTKTVISKIVSSSLSEEEVASGMSLLNFTSFLSEGTGIAIVGGLLSLQLINRKLVLEFINYSSGVYSNILVAMAILIILCCLLTIIVFKRSEKQFE*	MFSLYKKFKGLFYSVLFWLCILSFFSVLNEMVLNVSLPDIANHFNTTPGITNWVNTAYMLTFSIGTAVYGKLSDYINIKKLLIIGISLSCLGSLIAFIGHNHFFILIFGRLVQGVGSAAFPSLIMVVVARNITRKKQGKAFGFIGSIVALGEGLGPSIGGIIAHYIHWSYLLILPMITIVTIPFLIKVMVPGKSTKNTLDIVGIVLMSISIICFMLFTTNYNWTFLILFTIFFVIFIKHISRVSNPFINPKLGKNIPFMLGLFSGGLIFSIVAGFISMVPYMMKTIYHVNVATIGNSVIFPGTMSVIVFGYFGGFLVDRKGSLFVFILGSLSISISFLTIAFFVEFSMWLTTFMFIFVMGGLSFTKTVISKIVSSSLSEEEVASGMSLLNFTSFLSEGTGIAIVGGLLSLQLINRKLVLEFINYSSGVYSNILVAMAILIILCCLLTIIVFKRSEKQFE	100.22	gnl|BL_ORD_ID|1330|hsp_num:0	1345	tetracycline
dairy	SRR25394983	SRR25394983_5283	SRR25394983_5283_2	tet(K)	tetracycline antibiotic	major facilitator superfamily (MFS) antibiotic efflux pump	SRR25394983_5283_2 # 235 # 1614 # 1 # ;gc_cont=0.283	Perfect	850	850	100	3000178	protein homolog model	n/a	n/a	antibiotic efflux	MFSLYKKFKGLFYSVLFWLCILSFFSVLNEMVLNVSLPDIANHFNTTPGITNWVNTAYMLTFSIGTAVYGKLSDYINIKKLLIIGISLSCLGSLIAFIGHNHFFILIFGRLVQGVGSAAFPSLIMVVVARNITRKKQGKAFGFIGSIVALGEGLGPSIGGIIAHYIHWSYLLILPMITIVTIPFLIKVMVPGKSTKNTLDIVGIVLMSISIICFMLFTTNYNWTFLILFTIFFVIFIKHISRVSNPFINPKLGKNIPFMLGLFSGGLIFSIVAGFISMVPYMMKTIYHVNVATIGNSVIFPGTMSVIVFGYFGGFLVDRKGSLFVFILGSLSISISFLTIAFFVEFSMWLTTFMFIFVMGGLSFTKTVISKIVSSSLSEEEVASGMSLLNFTSFLSEGTGIAIVGGLLSLQLINRKLVLEFINYSSGVYSNILVAMAILIILCCLLTIIVFKRSEKQFE*	MFSLYKKFKGLFYSVLFWLCILSFFSVLNEMVLNVSLPDIANHFNTTPGITNWVNTAYMLTFSIGTAVYGKLSDYINIKKLLIIGISLSCLGSLIAFIGHNHFFILIFGRLVQGVGSAAFPSLIMVVVARNITRKKQGKAFGFIGSIVALGEGLGPSIGGIIAHYIHWSYLLILPMITIVTIPFLIKVMVPGKSTKNTLDIVGIVLMSISIICFMLFTTNYNWTFLILFTIFFVIFIKHISRVSNPFINPKLGKNIPFMLGLFSGGLIFSIVAGFISMVPYMMKTIYHVNVATIGNSVIFPGTMSVIVFGYFGGFLVDRKGSLFVFILGSLSISISFLTIAFFVEFSMWLTTFMFIFVMGGLSFTKTVISKIVSSSLSEEEVASGMSLLNFTSFLSEGTGIAIVGGLLSLQLINRKLVLEFINYSSGVYSNILVAMAILIILCCLLTIIVFKRSEKQFE	100.22	gnl|BL_ORD_ID|1330|hsp_num:0	1345	tetracycline
dairy	SRR25394986	SRR25394986_592	SRR25394986_592_2	tet(K)	tetracycline antibiotic	major facilitator superfamily (MFS) antibiotic efflux pump	SRR25394986_592_2 # 1133 # 2512 # -1 # ;gc_cont=0.283	Perfect	850	850	100	3000178	protein homolog model	n/a	n/a	antibiotic efflux	MFSLYKKFKGLFYSVLFWLCILSFFSVLNEMVLNVSLPDIANHFNTTPGITNWVNTAYMLTFSIGTAVYGKLSDYINIKKLLIIGISLSCLGSLIAFIGHNHFFILIFGRLVQGVGSAAFPSLIMVVVARNITRKKQGKAFGFIGSIVALGEGLGPSIGGIIAHYIHWSYLLILPMITIVTIPFLIKVMVPGKSTKNTLDIVGIVLMSISIICFMLFTTNYNWTFLILFTIFFVIFIKHISRVSNPFINPKLGKNIPFMLGLFSGGLIFSIVAGFISMVPYMMKTIYHVNVATIGNSVIFPGTMSVIVFGYFGGFLVDRKGSLFVFILGSLSISISFLTIAFFVEFSMWLTTFMFIFVMGGLSFTKTVISKIVSSSLSEEEVASGMSLLNFTSFLSEGTGIAIVGGLLSLQLINRKLVLEFINYSSGVYSNILVAMAILIILCCLLTIIVFKRSEKQFE*	MFSLYKKFKGLFYSVLFWLCILSFFSVLNEMVLNVSLPDIANHFNTTPGITNWVNTAYMLTFSIGTAVYGKLSDYINIKKLLIIGISLSCLGSLIAFIGHNHFFILIFGRLVQGVGSAAFPSLIMVVVARNITRKKQGKAFGFIGSIVALGEGLGPSIGGIIAHYIHWSYLLILPMITIVTIPFLIKVMVPGKSTKNTLDIVGIVLMSISIICFMLFTTNYNWTFLILFTIFFVIFIKHISRVSNPFINPKLGKNIPFMLGLFSGGLIFSIVAGFISMVPYMMKTIYHVNVATIGNSVIFPGTMSVIVFGYFGGFLVDRKGSLFVFILGSLSISISFLTIAFFVEFSMWLTTFMFIFVMGGLSFTKTVISKIVSSSLSEEEVASGMSLLNFTSFLSEGTGIAIVGGLLSLQLINRKLVLEFINYSSGVYSNILVAMAILIILCCLLTIIVFKRSEKQFE	100.22	gnl|BL_ORD_ID|1330|hsp_num:0	1345	tetracycline
dairy	SRR25394987	SRR25394987_379	SRR25394987_379_2	tet(K)	tetracycline antibiotic	major facilitator superfamily (MFS) antibiotic efflux pump	SRR25394987_379_2 # 1133 # 2512 # -1 # ;gc_cont=0.283	Perfect	850	850	100	3000178	protein homolog model	n/a	n/a	antibiotic efflux	MFSLYKKFKGLFYSVLFWLCILSFFSVLNEMVLNVSLPDIANHFNTTPGITNWVNTAYMLTFSIGTAVYGKLSDYINIKKLLIIGISLSCLGSLIAFIGHNHFFILIFGRLVQGVGSAAFPSLIMVVVARNITRKKQGKAFGFIGSIVALGEGLGPSIGGIIAHYIHWSYLLILPMITIVTIPFLIKVMVPGKSTKNTLDIVGIVLMSISIICFMLFTTNYNWTFLILFTIFFVIFIKHISRVSNPFINPKLGKNIPFMLGLFSGGLIFSIVAGFISMVPYMMKTIYHVNVATIGNSVIFPGTMSVIVFGYFGGFLVDRKGSLFVFILGSLSISISFLTIAFFVEFSMWLTTFMFIFVMGGLSFTKTVISKIVSSSLSEEEVASGMSLLNFTSFLSEGTGIAIVGGLLSLQLINRKLVLEFINYSSGVYSNILVAMAILIILCCLLTIIVFKRSEKQFE*	MFSLYKKFKGLFYSVLFWLCILSFFSVLNEMVLNVSLPDIANHFNTTPGITNWVNTAYMLTFSIGTAVYGKLSDYINIKKLLIIGISLSCLGSLIAFIGHNHFFILIFGRLVQGVGSAAFPSLIMVVVARNITRKKQGKAFGFIGSIVALGEGLGPSIGGIIAHYIHWSYLLILPMITIVTIPFLIKVMVPGKSTKNTLDIVGIVLMSISIICFMLFTTNYNWTFLILFTIFFVIFIKHISRVSNPFINPKLGKNIPFMLGLFSGGLIFSIVAGFISMVPYMMKTIYHVNVATIGNSVIFPGTMSVIVFGYFGGFLVDRKGSLFVFILGSLSISISFLTIAFFVEFSMWLTTFMFIFVMGGLSFTKTVISKIVSSSLSEEEVASGMSLLNFTSFLSEGTGIAIVGGLLSLQLINRKLVLEFINYSSGVYSNILVAMAILIILCCLLTIIVFKRSEKQFE	100.22	gnl|BL_ORD_ID|1330|hsp_num:0	1345	tetracycline
dairy	SRR25394992	SRR25394992_13168	SRR25394992_13168_3	FosD	phosphonic acid antibiotic	fosfomycin thiol transferase	SRR25394992_13168_3 # 1536 # 1955 # 1 # ;gc_cont=0.302	Perfect	260	296	100	3004674	protein homolog model	n/a	n/a	antibiotic inactivation	MIQSINHICYSVSDLKNSIRFYKNILCGELLVSGKTTAYFNIGGLWVALNEEKDIPRNEVQYSYTHVAFTIDESEFNDWYQWFKENDVNILEGRTRDVRDKQSIYFTDPDGHKLELHTGTLENRLNYYKETKPHMVFYK*	MIQSINHICYSVSDLKNSIRFYKNILCGELLVSGKTTAYFNIGGLWVALNEEKDIPRNEVQYSYTHVAFTIDESEFNDWYQWFKENDVNILEGRTRDVRDKQSIYFTDPDGHKLELHTGTLENRLNYYKETKPHMVFYK	100.72	gnl|BL_ORD_ID|2245|hsp_num:0	3373	fosfomycin
dairy	SRR25394992	SRR25394992_63737	SRR25394992_63737_3	sul1	sulfonamide antibiotic	sulfonamide resistant sul	SRR25394992_63737_3 # 1103 # 1942 # -1 # ;gc_cont=0.617	Perfect	500	543	100	3000410	protein homolog model	n/a	n/a	antibiotic target replacement	MVTVFGILNLTEDSFFDESRRLDPAGAVTAAIEMLRVGSDVVDVGPAASHPDARPVSPADEIRRIAPLLDALSDQMHRVSIDSFQPETQRYALKRGVGYLNDIQGFPDPALYPDIAEADCRLVVMHSAQRDGIATRTGHLRPEDALDEIVRFFEARVSALRRSGVAADRLILDPGMGFFLSPAPETSLHVLSNLQKLKSALGLPLLVSVSRKSFLGATVGLPVKDLGPASLAAELHAIGNGADYVRTHAPGDLRSAITFSETLAKFRSRDARDRGLDHA*	MVTVFGILNLTEDSFFDESRRLDPAGAVTAAIEMLRVGSDVVDVGPAASHPDARPVSPADEIRRIAPLLDALSDQMHRVSIDSFQPETQRYALKRGVGYLNDIQGFPDPALYPDIAEADCRLVVMHSAQRDGIATRTGHLRPEDALDEIVRFFEARVSALRRSGVAADRLILDPGMGFFLSPAPETSLHVLSNLQKLKSALGLPLLVSVSRKSFLGATVGLPVKDLGPASLAAELHAIGNGADYVRTHAPGDLRSAITFSETLAKFRSRDARDRGLDHA	100.36	gnl|BL_ORD_ID|976|hsp_num:0	1070	sulfadiazine; sulfadimidine; sulfadoxine; sulfamethoxazole; sulfisoxazole; sulfacetamide; mafenide; sulfasalazine; sulfamethizole
dairy	SRR25394992	SRR25394992_63737	SRR25394992_63737_4	qacEdelta1	disinfecting agents and antiseptics	major facilitator superfamily (MFS) antibiotic efflux pump	SRR25394992_63737_4 # 1936 # 2283 # -1 # ;gc_cont=0.497	Perfect	190	224	100	3005010	protein homolog model	n/a	n/a	antibiotic efflux	MKGWLFLVIAIVGEVIATSALKSSEGFTKLAPSAVVIIGYGIAFYFLSLVLKSIPVGVAYAVWSGLGVVIITAIAWLLHGQKLDAWGFVGMGLIIAAFLLARSPSWKSLRRPTPW*	MKGWLFLVIAIVGEVIATSALKSSEGFTKLAPSAVVIIGYGIAFYFLSLVLKSIPVGVAYAVWSGLGVVIITAIAWLLHGQKLDAWGFVGMGLIIAAFLLARSPSWKSLRRPTPW	100.87	gnl|BL_ORD_ID|2755|hsp_num:0	3755
dairy	SRR25394992	SRR25394992_68864	SRR25394992_68864_3	tet(33)	tetracycline antibiotic	major facilitator superfamily (MFS) antibiotic efflux pump	SRR25394992_68864_3 # 1187 # 2446 # 1 # ;gc_cont=0.606	Strict	750	755	99.75	3000478	protein homolog model	n/a	n/a	antibiotic efflux	MHFIIDNFIVDKVSSLTSARGSLATVLITASLDAAGMGLVMPILPALLHEAGVTADAVPLNVGVLIALYAVMQFIFAPVLGTLSDRFGRRRVLLVSLAGATVDYLVLATTSALSVFYIARAVAGITGATNAVTATVIADITPPHQRAKRFGLLSACYGGGMIAGPAMGGLFGAISPHLPFLLAALLSASNLALTFILLRETRPDSPARSASLAQHRGRPGLSAVPGITFLLIAFGLVQFIGQAPGATWVLFTEHRLDWSPVEVGISLSVFGIVQVLVQALLTGRIVEWIGEAKTVIIGCITDALGLVGLAIVTDAFSMAPILAALGIGGIGLPALQTLLSQRVDEQHQGRLQGVLASINSVTSIFGPVAFTTIFALTYINADGFLWLCAAALYVPCVILIMRGTAASPKFGSWASGDSM*	MSSLTSARGSLATVLITASLDAAGMGLVMPILPALLHEAGVTADAVPLNVGVLIALYAVMQFIFAPVLGTLSDRFGRRRVLLVSLAGATVDYLVLATTSALSVFYIARAVAGITGATNAVTATVIADITPPHQRAKRFGLLSACYGGGMIAGPAMGGLFGAISPHLPFLLAALLSASNLALTFILLRETRPDSPARSASLAQHRGRPGLSAVPGITFLLIAFGLVQFIGQAPGATWVLFTEHRLDWSPVEVGISLSVFGIVQVLVQALLTGRIVEWIGEAKTVIIGCITDALGLVGLAIVTDAFSMAPILAALGIGGIGLPALQTLLSQRVDEQHQGRLQGVLASINSVTSIFGPVAFTTIFALTYINADGFLWLCAAALYVPCVILIMRGTAASPKFGSWASGDSM	103.19	gnl|BL_ORD_ID|1920|hsp_num:0	2046	tetracycline
dairy	SRR25394993	SRR25394993_266	SRR25394993_266_2	aadA9	aminoglycoside antibiotic	ANT(3'')	SRR25394993_266_2 # 1039 # 1938 # 1 # ;gc_cont=0.502	Perfect	450	594	100	3002609	protein homolog model	n/a	n/a	antibiotic inactivation	MLWSSNDVTQQGSRPKTKLDMMSNSIHTGISRQLSQARDVIKRHLASTLKAIHLYGSAIDGGLKPYSDIDLLVTVDARLDEATRRSLMLDFLNISAPPCESSILRPLEVTVVACNEVVPWRYPARRELQFGEWLREDILEGVFEPAALDADLAILITKARQHSIALVGPVAQKVFMPVPEHDFLQVLSDTLKLWNTHEDWENEERNIVLTLARIWYSTETGGIVPKDVAAEWVLERLPAEHKPILVEARQAYLGLCKDSLALRADETSAFIGYAKSAVADLLEKRKSQTSHICDGAKNV*	MLWSSNDVTQQGSRPKTKLDMMSNSIHTGISRQLSQARDVIKRHLASTLKAIHLYGSAIDGGLKPYSDIDLLVTVDARLDEATRRSLMLDFLNISAPPCESSILRPLEVTVVACNEVVPWRYPARRELQFGEWLREDILEGVFEPAALDADLAILITKARQHSIALVGPVAQKVFMPVPEHDFLQVLSDTLKLWNTHEDWENEERNIVLTLARIWYSTETGGIVPKDVAAEWVLERLPAEHKPILVEARQAYLGLCKDSLALRADETSAFIGYAKSAVADLLEKRKSQTSHICDGAKNV	100.33	gnl|BL_ORD_ID|289|hsp_num:0	323	spectinomycin; streptomycin
dairy	SRR25394993	SRR25394993_266	SRR25394993_266_3	qacEdelta1	disinfecting agents and antiseptics	major facilitator superfamily (MFS) antibiotic efflux pump	SRR25394993_266_3 # 2102 # 2449 # 1 # ;gc_cont=0.500	Perfect	190	224	100	3005010	protein homolog model	n/a	n/a	antibiotic efflux	MKGWLFLVIAIVGEVIATSALKSSEGFTKLAPSAVVIIGYGIAFYFLSLVLKSIPVGVAYAVWSGLGVVIITAIAWLLHGQKLDAWGFVGMGLIIAAFLLARSPSWKSLRRPTPW*	MKGWLFLVIAIVGEVIATSALKSSEGFTKLAPSAVVIIGYGIAFYFLSLVLKSIPVGVAYAVWSGLGVVIITAIAWLLHGQKLDAWGFVGMGLIIAAFLLARSPSWKSLRRPTPW	100.87	gnl|BL_ORD_ID|2755|hsp_num:0	3755
dairy	SRR25394993	SRR25394993_266	SRR25394993_266_4	sul1	sulfonamide antibiotic	sulfonamide resistant sul	SRR25394993_266_4 # 2443 # 3282 # 1 # ;gc_cont=0.617	Perfect	500	543	100	3000410	protein homolog model	n/a	n/a	antibiotic target replacement	MVTVFGILNLTEDSFFDESRRLDPAGAVTAAIEMLRVGSDVVDVGPAASHPDARPVSPADEIRRIAPLLDALSDQMHRVSIDSFQPETQRYALKRGVGYLNDIQGFPDPALYPDIAEADCRLVVMHSAQRDGIATRTGHLRPEDALDEIVRFFEARVSALRRSGVAADRLILDPGMGFFLSPAPETSLHVLSNLQKLKSALGLPLLVSVSRKSFLGATVGLPVKDLGPASLAAELHAIGNGADYVRTHAPGDLRSAITFSETLAKFRSRDARDRGLDHA*	MVTVFGILNLTEDSFFDESRRLDPAGAVTAAIEMLRVGSDVVDVGPAASHPDARPVSPADEIRRIAPLLDALSDQMHRVSIDSFQPETQRYALKRGVGYLNDIQGFPDPALYPDIAEADCRLVVMHSAQRDGIATRTGHLRPEDALDEIVRFFEARVSALRRSGVAADRLILDPGMGFFLSPAPETSLHVLSNLQKLKSALGLPLLVSVSRKSFLGATVGLPVKDLGPASLAAELHAIGNGADYVRTHAPGDLRSAITFSETLAKFRSRDARDRGLDHA	100.36	gnl|BL_ORD_ID|976|hsp_num:0	1070	sulfadiazine; sulfadimidine; sulfadoxine; sulfamethoxazole; sulfisoxazole; sulfacetamide; mafenide; sulfasalazine; sulfamethizole
dairy	SRR25394993	SRR25394993_7881	SRR25394993_7881_3	tet(33)	tetracycline antibiotic	major facilitator superfamily (MFS) antibiotic efflux pump	SRR25394993_7881_3 # 1187 # 2446 # 1 # ;gc_cont=0.606	Strict	750	755	99.75	3000478	protein homolog model	n/a	n/a	antibiotic efflux	MHFIIDNFIVDKVSSLTSARGSLATVLITASLDAAGMGLVMPILPALLHEAGVTADAVPLNVGVLIALYAVMQFIFAPVLGTLSDRFGRRRVLLVSLAGATVDYLVLATTSALSVFYIARAVAGITGATNAVTATVIADITPPHQRAKRFGLLSACYGGGMIAGPAMGGLFGAISPHLPFLLAALLSASNLALTFILLRETRPDSPARSASLAQHRGRPGLSAVPGITFLLIAFGLVQFIGQAPGATWVLFTEHRLDWSPVEVGISLSVFGIVQVLVQALLTGRIVEWIGEAKTVIIGCITDALGLVGLAIVTDAFSMAPILAALGIGGIGLPALQTLLSQRVDEQHQGRLQGVLASINSVTSIFGPVAFTTIFALTYINADGFLWLCAAALYVPCVILIMRGTAASPKFGSWASGDSM*	MSSLTSARGSLATVLITASLDAAGMGLVMPILPALLHEAGVTADAVPLNVGVLIALYAVMQFIFAPVLGTLSDRFGRRRVLLVSLAGATVDYLVLATTSALSVFYIARAVAGITGATNAVTATVIADITPPHQRAKRFGLLSACYGGGMIAGPAMGGLFGAISPHLPFLLAALLSASNLALTFILLRETRPDSPARSASLAQHRGRPGLSAVPGITFLLIAFGLVQFIGQAPGATWVLFTEHRLDWSPVEVGISLSVFGIVQVLVQALLTGRIVEWIGEAKTVIIGCITDALGLVGLAIVTDAFSMAPILAALGIGGIGLPALQTLLSQRVDEQHQGRLQGVLASINSVTSIFGPVAFTTIFALTYINADGFLWLCAAALYVPCVILIMRGTAASPKFGSWASGDSM	103.19	gnl|BL_ORD_ID|1920|hsp_num:0	2046	tetracycline
dairy	SRR25394993	SRR25394993_15106	SRR25394993_15106_1	FosD	phosphonic acid antibiotic	fosfomycin thiol transferase	SRR25394993_15106_1 # 152 # 571 # 1 # ;gc_cont=0.302	Perfect	260	296	100	3004674	protein homolog model	n/a	n/a	antibiotic inactivation	MIQSINHICYSVSDLKNSIRFYKNILCGELLVSGKTTAYFNIGGLWVALNEEKDIPRNEVQYSYTHVAFTIDESEFNDWYQWFKENDVNILEGRTRDVRDKQSIYFTDPDGHKLELHTGTLENRLNYYKETKPHMVFYK*	MIQSINHICYSVSDLKNSIRFYKNILCGELLVSGKTTAYFNIGGLWVALNEEKDIPRNEVQYSYTHVAFTIDESEFNDWYQWFKENDVNILEGRTRDVRDKQSIYFTDPDGHKLELHTGTLENRLNYYKETKPHMVFYK	100.72	gnl|BL_ORD_ID|2245|hsp_num:0	3373	fosfomycin
dairy	SRR25394994	SRR25394994_447	SRR25394994_447_3	FosD	phosphonic acid antibiotic	fosfomycin thiol transferase	SRR25394994_447_3 # 1536 # 1955 # 1 # ;gc_cont=0.302	Perfect	260	296	100	3004674	protein homolog model	n/a	n/a	antibiotic inactivation	MIQSINHICYSVSDLKNSIRFYKNILCGELLVSGKTTAYFNIGGLWVALNEEKDIPRNEVQYSYTHVAFTIDESEFNDWYQWFKENDVNILEGRTRDVRDKQSIYFTDPDGHKLELHTGTLENRLNYYKETKPHMVFYK*	MIQSINHICYSVSDLKNSIRFYKNILCGELLVSGKTTAYFNIGGLWVALNEEKDIPRNEVQYSYTHVAFTIDESEFNDWYQWFKENDVNILEGRTRDVRDKQSIYFTDPDGHKLELHTGTLENRLNYYKETKPHMVFYK	100.72	gnl|BL_ORD_ID|2245|hsp_num:0	3373	fosfomycin
dairy	SRR25394994	SRR25394994_36570	SRR25394994_36570_3	tet(K)	tetracycline antibiotic	major facilitator superfamily (MFS) antibiotic efflux pump	SRR25394994_36570_3 # 1761 # 3140 # -1 # ;gc_cont=0.283	Perfect	850	850	100	3000178	protein homolog model	n/a	n/a	antibiotic efflux	MFSLYKKFKGLFYSVLFWLCILSFFSVLNEMVLNVSLPDIANHFNTTPGITNWVNTAYMLTFSIGTAVYGKLSDYINIKKLLIIGISLSCLGSLIAFIGHNHFFILIFGRLVQGVGSAAFPSLIMVVVARNITRKKQGKAFGFIGSIVALGEGLGPSIGGIIAHYIHWSYLLILPMITIVTIPFLIKVMVPGKSTKNTLDIVGIVLMSISIICFMLFTTNYNWTFLILFTIFFVIFIKHISRVSNPFINPKLGKNIPFMLGLFSGGLIFSIVAGFISMVPYMMKTIYHVNVATIGNSVIFPGTMSVIVFGYFGGFLVDRKGSLFVFILGSLSISISFLTIAFFVEFSMWLTTFMFIFVMGGLSFTKTVISKIVSSSLSEEEVASGMSLLNFTSFLSEGTGIAIVGGLLSLQLINRKLVLEFINYSSGVYSNILVAMAILIILCCLLTIIVFKRSEKQFE*	MFSLYKKFKGLFYSVLFWLCILSFFSVLNEMVLNVSLPDIANHFNTTPGITNWVNTAYMLTFSIGTAVYGKLSDYINIKKLLIIGISLSCLGSLIAFIGHNHFFILIFGRLVQGVGSAAFPSLIMVVVARNITRKKQGKAFGFIGSIVALGEGLGPSIGGIIAHYIHWSYLLILPMITIVTIPFLIKVMVPGKSTKNTLDIVGIVLMSISIICFMLFTTNYNWTFLILFTIFFVIFIKHISRVSNPFINPKLGKNIPFMLGLFSGGLIFSIVAGFISMVPYMMKTIYHVNVATIGNSVIFPGTMSVIVFGYFGGFLVDRKGSLFVFILGSLSISISFLTIAFFVEFSMWLTTFMFIFVMGGLSFTKTVISKIVSSSLSEEEVASGMSLLNFTSFLSEGTGIAIVGGLLSLQLINRKLVLEFINYSSGVYSNILVAMAILIILCCLLTIIVFKRSEKQFE	100.22	gnl|BL_ORD_ID|1330|hsp_num:0	1345	tetracycline
dairy	SRR25394994	SRR25394994_69660	SRR25394994_69660_3	tet(33)	tetracycline antibiotic	major facilitator superfamily (MFS) antibiotic efflux pump	SRR25394994_69660_3 # 1187 # 2446 # 1 # ;gc_cont=0.606	Strict	750	755	99.75	3000478	protein homolog model	n/a	n/a	antibiotic efflux	MHFIIDNFIVDKVSSLTSARGSLATVLITASLDAAGMGLVMPILPALLHEAGVTADAVPLNVGVLIALYAVMQFIFAPVLGTLSDRFGRRRVLLVSLAGATVDYLVLATTSALSVFYIARAVAGITGATNAVTATVIADITPPHQRAKRFGLLSACYGGGMIAGPAMGGLFGAISPHLPFLLAALLSASNLALTFILLRETRPDSPARSASLAQHRGRPGLSAVPGITFLLIAFGLVQFIGQAPGATWVLFTEHRLDWSPVEVGISLSVFGIVQVLVQALLTGRIVEWIGEAKTVIIGCITDALGLVGLAIVTDAFSMAPILAALGIGGIGLPALQTLLSQRVDEQHQGRLQGVLASINSVTSIFGPVAFTTIFALTYINADGFLWLCAAALYVPCVILIMRGTAASPKFGSWASGDSM*	MSSLTSARGSLATVLITASLDAAGMGLVMPILPALLHEAGVTADAVPLNVGVLIALYAVMQFIFAPVLGTLSDRFGRRRVLLVSLAGATVDYLVLATTSALSVFYIARAVAGITGATNAVTATVIADITPPHQRAKRFGLLSACYGGGMIAGPAMGGLFGAISPHLPFLLAALLSASNLALTFILLRETRPDSPARSASLAQHRGRPGLSAVPGITFLLIAFGLVQFIGQAPGATWVLFTEHRLDWSPVEVGISLSVFGIVQVLVQALLTGRIVEWIGEAKTVIIGCITDALGLVGLAIVTDAFSMAPILAALGIGGIGLPALQTLLSQRVDEQHQGRLQGVLASINSVTSIFGPVAFTTIFALTYINADGFLWLCAAALYVPCVILIMRGTAASPKFGSWASGDSM	103.19	gnl|BL_ORD_ID|1920|hsp_num:0	2046	tetracycline
dairy	SRR25394994	SRR25394994_94041	SRR25394994_94041_3	sul1	sulfonamide antibiotic	sulfonamide resistant sul	SRR25394994_94041_3 # 1103 # 1942 # -1 # ;gc_cont=0.617	Perfect	500	543	100	3000410	protein homolog model	n/a	n/a	antibiotic target replacement	MVTVFGILNLTEDSFFDESRRLDPAGAVTAAIEMLRVGSDVVDVGPAASHPDARPVSPADEIRRIAPLLDALSDQMHRVSIDSFQPETQRYALKRGVGYLNDIQGFPDPALYPDIAEADCRLVVMHSAQRDGIATRTGHLRPEDALDEIVRFFEARVSALRRSGVAADRLILDPGMGFFLSPAPETSLHVLSNLQKLKSALGLPLLVSVSRKSFLGATVGLPVKDLGPASLAAELHAIGNGADYVRTHAPGDLRSAITFSETLAKFRSRDARDRGLDHA*	MVTVFGILNLTEDSFFDESRRLDPAGAVTAAIEMLRVGSDVVDVGPAASHPDARPVSPADEIRRIAPLLDALSDQMHRVSIDSFQPETQRYALKRGVGYLNDIQGFPDPALYPDIAEADCRLVVMHSAQRDGIATRTGHLRPEDALDEIVRFFEARVSALRRSGVAADRLILDPGMGFFLSPAPETSLHVLSNLQKLKSALGLPLLVSVSRKSFLGATVGLPVKDLGPASLAAELHAIGNGADYVRTHAPGDLRSAITFSETLAKFRSRDARDRGLDHA	100.36	gnl|BL_ORD_ID|976|hsp_num:0	1070	sulfadiazine; sulfadimidine; sulfadoxine; sulfamethoxazole; sulfisoxazole; sulfacetamide; mafenide; sulfasalazine; sulfamethizole
dairy	SRR25394994	SRR25394994_94041	SRR25394994_94041_4	qacEdelta1	disinfecting agents and antiseptics	major facilitator superfamily (MFS) antibiotic efflux pump	SRR25394994_94041_4 # 1936 # 2283 # -1 # ;gc_cont=0.497	Perfect	190	224	100	3005010	protein homolog model	n/a	n/a	antibiotic efflux	MKGWLFLVIAIVGEVIATSALKSSEGFTKLAPSAVVIIGYGIAFYFLSLVLKSIPVGVAYAVWSGLGVVIITAIAWLLHGQKLDAWGFVGMGLIIAAFLLARSPSWKSLRRPTPW*	MKGWLFLVIAIVGEVIATSALKSSEGFTKLAPSAVVIIGYGIAFYFLSLVLKSIPVGVAYAVWSGLGVVIITAIAWLLHGQKLDAWGFVGMGLIIAAFLLARSPSWKSLRRPTPW	100.87	gnl|BL_ORD_ID|2755|hsp_num:0	3755
dairy	SRR25394996	SRR25394996_15470	SRR25394996_15470_3	sul1	sulfonamide antibiotic	sulfonamide resistant sul	SRR25394996_15470_3 # 1103 # 1942 # -1 # ;gc_cont=0.617	Perfect	500	543	100	3000410	protein homolog model	n/a	n/a	antibiotic target replacement	MVTVFGILNLTEDSFFDESRRLDPAGAVTAAIEMLRVGSDVVDVGPAASHPDARPVSPADEIRRIAPLLDALSDQMHRVSIDSFQPETQRYALKRGVGYLNDIQGFPDPALYPDIAEADCRLVVMHSAQRDGIATRTGHLRPEDALDEIVRFFEARVSALRRSGVAADRLILDPGMGFFLSPAPETSLHVLSNLQKLKSALGLPLLVSVSRKSFLGATVGLPVKDLGPASLAAELHAIGNGADYVRTHAPGDLRSAITFSETLAKFRSRDARDRGLDHA*	MVTVFGILNLTEDSFFDESRRLDPAGAVTAAIEMLRVGSDVVDVGPAASHPDARPVSPADEIRRIAPLLDALSDQMHRVSIDSFQPETQRYALKRGVGYLNDIQGFPDPALYPDIAEADCRLVVMHSAQRDGIATRTGHLRPEDALDEIVRFFEARVSALRRSGVAADRLILDPGMGFFLSPAPETSLHVLSNLQKLKSALGLPLLVSVSRKSFLGATVGLPVKDLGPASLAAELHAIGNGADYVRTHAPGDLRSAITFSETLAKFRSRDARDRGLDHA	100.36	gnl|BL_ORD_ID|976|hsp_num:0	1070	sulfadiazine; sulfadimidine; sulfadoxine; sulfamethoxazole; sulfisoxazole; sulfacetamide; mafenide; sulfasalazine; sulfamethizole
dairy	SRR25394996	SRR25394996_15470	SRR25394996_15470_4	qacEdelta1	disinfecting agents and antiseptics	major facilitator superfamily (MFS) antibiotic efflux pump	SRR25394996_15470_4 # 1936 # 2283 # -1 # ;gc_cont=0.497	Perfect	190	224	100	3005010	protein homolog model	n/a	n/a	antibiotic efflux	MKGWLFLVIAIVGEVIATSALKSSEGFTKLAPSAVVIIGYGIAFYFLSLVLKSIPVGVAYAVWSGLGVVIITAIAWLLHGQKLDAWGFVGMGLIIAAFLLARSPSWKSLRRPTPW*	MKGWLFLVIAIVGEVIATSALKSSEGFTKLAPSAVVIIGYGIAFYFLSLVLKSIPVGVAYAVWSGLGVVIITAIAWLLHGQKLDAWGFVGMGLIIAAFLLARSPSWKSLRRPTPW	100.87	gnl|BL_ORD_ID|2755|hsp_num:0	3755
dairy	SRR25394996	SRR25394996_15470	SRR25394996_15470_5	aadA9	aminoglycoside antibiotic	ANT(3'')	SRR25394996_15470_5 # 2447 # 3313 # -1 # ;gc_cont=0.503	Strict	450	573	100	3002609	protein homolog model	n/a	n/a	antibiotic inactivation	GSRPKTKLDMMSNSIHTGISRQLSQARDVIKRHLASTLKAIHLYGSAIDGGLKPYSDIDLLVTVDARLDEATRRSLMLDFLNISAPPCESSILRPLEVTVVACNEVVPWRYPARRELQFGEWLREDILEGVFEPAALDADLAILITKARQHSIALVGPVAQKVFMPVPEHDFLQVLSDTLKLWNTHEDWENEERNIVLTLARIWYSTETGGIVPKDVAAEWVLERLPAEHKPILVEARQAYLGLCKDSLALRADETSAFIGYAKSAVADLLEKRKSQTSHICDGAKNV*	MLWSSNDVTQQGSRPKTKLDMMSNSIHTGISRQLSQARDVIKRHLASTLKAIHLYGSAIDGGLKPYSDIDLLVTVDARLDEATRRSLMLDFLNISAPPCESSILRPLEVTVVACNEVVPWRYPARRELQFGEWLREDILEGVFEPAALDADLAILITKARQHSIALVGPVAQKVFMPVPEHDFLQVLSDTLKLWNTHEDWENEERNIVLTLARIWYSTETGGIVPKDVAAEWVLERLPAEHKPILVEARQAYLGLCKDSLALRADETSAFIGYAKSAVADLLEKRKSQTSHICDGAKNV	96.66	gnl|BL_ORD_ID|289|hsp_num:0	323	spectinomycin; streptomycin
dairy	SRR25394996	SRR25394996_46068	SRR25394996_46068_2	tet(33)	tetracycline antibiotic	major facilitator superfamily (MFS) antibiotic efflux pump	SRR25394996_46068_2 # 688 # 1911 # -1 # ;gc_cont=0.614	Perfect	750	754	100	3000478	protein homolog model	n/a	n/a	antibiotic efflux	MSSLTSARGSLATVLITASLDAAGMGLVMPILPALLHEAGVTADAVPLNVGVLIALYAVMQFIFAPVLGTLSDRFGRRRVLLVSLAGATVDYLVLATTSALSVFYIARAVAGITGATNAVTATVIADITPPHQRAKRFGLLSACYGGGMIAGPAMGGLFGAISPHLPFLLAALLSASNLALTFILLRETRPDSPARSASLAQHRGRPGLSAVPGITFLLIAFGLVQFIGQAPGATWVLFTEHRLDWSPVEVGISLSVFGIVQVLVQALLTGRIVEWIGEAKTVIIGCITDALGLVGLAIVTDAFSMAPILAALGIGGIGLPALQTLLSQRVDEQHQGRLQGVLASINSVTSIFGPVAFTTIFALTYINADGFLWLCAAALYVPCVILIMRGTAASPKFGSWASGDSM*	MSSLTSARGSLATVLITASLDAAGMGLVMPILPALLHEAGVTADAVPLNVGVLIALYAVMQFIFAPVLGTLSDRFGRRRVLLVSLAGATVDYLVLATTSALSVFYIARAVAGITGATNAVTATVIADITPPHQRAKRFGLLSACYGGGMIAGPAMGGLFGAISPHLPFLLAALLSASNLALTFILLRETRPDSPARSASLAQHRGRPGLSAVPGITFLLIAFGLVQFIGQAPGATWVLFTEHRLDWSPVEVGISLSVFGIVQVLVQALLTGRIVEWIGEAKTVIIGCITDALGLVGLAIVTDAFSMAPILAALGIGGIGLPALQTLLSQRVDEQHQGRLQGVLASINSVTSIFGPVAFTTIFALTYINADGFLWLCAAALYVPCVILIMRGTAASPKFGSWASGDSM	100.25	gnl|BL_ORD_ID|1920|hsp_num:0	2046	tetracycline
dairy	SRR25394998	SRR25394998_28202	SRR25394998_28202_1	APH(6)-Id	aminoglycoside antibiotic	APH(6)	SRR25394998_28202_1 # 3 # 788 # -1 # ;gc_cont=0.560	Strict	500	532	99.62	3002660	protein homolog model	n/a	n/a	antibiotic inactivation	MFMPPVFPAHWHVSQPVLIADTFSSLVWKVSLPDGTPAIVKGLKPIEDIADELRGADYLVWRNGRGAVRLLGRENNLMLLEYAGERMLSHIVAEHGDYQATEIAAELMAKLYAASEEPLPSALLPIRDRFAALFQRARDDQNAGCQTDYVHAAIIADQMMSNASELRGLHGDLHHENIMFSSRGWLVIDPVGLVGEVGFGAANMFYDPADRDDLCLDPRRIAQMADAFSRALDVDPRRLLDQAYAYGCLSAAWNADGEEEQR	MFMPPVFPAHWHVSQPVLIADTFSSLVWKVSLPDGTPAIVKGLKPIEDIADELRGADYLVWRNGRGAVRLLGRENNLMLLEYAGERMLSHIVAEHGDYQATEIAAELMAKLYAASEEPLPSALLPIRDRFAALFQRARDDQNAGCQTDYVHAAIIADQMMSNASELRGLHGDLHHENIMFSSRGWLVIDPVGLVGEVGFGAANMFYDPADRDDLCLDPRRIAQMADAFSRALDVDPRRLLDQAYAYGCLSAAWNADGEQEQRDLAIAAAIKQVRQTSY	94.24	gnl|BL_ORD_ID|947|hsp_num:0	1031	streptomycin
dairy	SRR25394998	SRR25394998_28202	SRR25394998_28202_2	APH(3'')-Ib	aminoglycoside antibiotic	APH(3'')	SRR25394998_28202_2 # 788 # 1591 # -1 # ;gc_cont=0.562	Strict	500	549	99.63	3002639	protein homolog model	n/a	n/a	antibiotic inactivation	MNRTNIFFGESHSDWLPVRGGESGDFVFRRGDGHAFAKIAPASRRGELAGERDRLIWLKGRGVACPEVINWQEEQEGACLVITAIPGVPAADLSGADLLKAWPSMGQQLGAVHSLSVDQCPFERRLSRMFGRAVDVVSRNAVNPDFLPDEDKSTPQLDLLARVERELPVRLDQERTDMVVCHGDPCMPNFMVDPKTLQCTGLIDLGRLGTADRYADLALMIANAEENWAAPDEAERAFAVLFNVLGIEAPDRERLAFYLRLDPLTWG*	MNRTNIFFGESHSDWLPVRGGESGDFVFRRGDGHAFAKIAPASRRGELAGERDRLIWLKGRGVACPEVINWQEEQEGACLVITAIPGVPAADLSGADLLKAWPSMGQQLGAVHSLLVDQCPFERRLSRMFGRAVDVVSRNAVNPDFLPDEDKSTPQLDLLARVERELPVRLDQERTDMVVCHGDPCMPNFMVDPKTLQCTGLIDLGRLGTADRYADLALMIANAEENWAAPDEAERAFAVLFNVLGIEAPDRERLAFYLRLDPLTWG	100.37	gnl|BL_ORD_ID|1684|hsp_num:0	1830	streptomycin
dairy	SRR25395001	SRR25395001_1509	SRR25395001_1509_4	tet(S)	tetracycline antibiotic	tetracycline-resistant ribosomal protection protein	SRR25395001_1509_4 # 1863 # 3803 # -1 # ;gc_cont=0.334	Strict	300	1266	99.84	3000192	protein homolog model	n/a	n/a	antibiotic target protection	MEEIKLKIINIGILAHVDAGKTTLTESLLYSSGAIKELGSVDSGTTKTDTMFLERQRGITIQTAITSFQRENVKVNIVDTPGHMDFLADVYRSLSVLDGAILLISAKDGVQSQTRILFHALRKMNIPIIFFINKIDQNGINLPDVYQDIKDKLSDDIIIKQTVNLNLKPYVIDYTEPEQWETVIVGNDYLLEKYTIGKTLNIAELEKEENERIQSCSLYPVYHGSAKNNIGIKQLIEVITSKLFSPTQLNSDKLCGNVFKVEYSDDGQRLVYVRLYSGTLHLRDSVNISEKEKIKVTEMYTSINGELRQIDKAEPGEIIILKNELLKLNNVLGDKKRLPHREILENPLPMLQTTIEPCKSVQREKLLDALFEISDSDPLLQYYVDTVTHEIVLSFLGEVQMEVTCTLIQEKYHIEIETRKPTVIYMERPLKKSEFTIDIEVPPNPFWASIGLSVTPLPLGSGIQYESLVSLGYLNQSFQNAVMEGIRYGCEQGLYGWKLTDCKICFKYGLYYSPVSTPADFRMLAPIVLEQAFRKSGTELLEPYLSFEIYVPQEYLSRAYNDASKYCANILNTKLKGNEVILIGEIPARCIQEYRNSLTFFTNGRSVCLTELKGYQVTNIKSAFQPRRPNNRIDKVRHMFNKINLH*	MKIINIGILAHVDAGKTTLTESLLYSSGAIKELGSVDSGTTKTDTMFLERQRGITIQTAITSFQRENVKVNIVDTPGHMDFLADVYRSLSVLDGAILLISAKDGVQSQTRILFHALRKMNIPIIFFINKIDQNGINLPDVYQDIKDKLSDDIIIKQTVNLNLKPYVIDYTEPEQWETVIVGNDYLLEKYTIGKTLNIAELEKEENERIQSCSLYPVYHGSAKNNIGIKQLIEVITSKLFSPTQLNSDKLCGNVFKVEYSDDGQRLVYVRLYSGTLHLRDSVNISEKEKIKVTEMYTSINGELRQIDKAEPGEIIILKNELLKLNNVLGDKKRLPHREILENPLPMLQTTIEPCKSVQREKLLDALFEISDSDPLLQYYVDTVTHEIVLSFLGEVQMEVTCTLIQEKYHIEIETRKPTVIYMERPLKKSEFTIDIEVPPNPFWASIGLSVTPLPLGSGIQYESLVSLGYLNQSFQNAVMEGIRYGCEQGLYGWKLTDCKICFKYGLYYSPVSTPADFRMLAPIVLEQAFRKSGTELLEPYLSFEIYVPQEYLSRAYNDASKYCANILNTKLKGNEVILIGEIPARCIQEYRNSLTFFTNGRSVCLTELKGYQVTNIKSAFQPRRPNNRIDKVRHMFNKINLH	100.94	gnl|BL_ORD_ID|1518|hsp_num:0	1553	tetracycline; doxycycline; minocycline; chlortetracycline; demeclocycline; oxytetracycline
dairy	SRR25395001	SRR25395001_8342	SRR25395001_8342_3	tet(X6)	tetracycline antibiotic	tetracycline inactivation enzyme	SRR25395001_8342_3 # 661 # 1797 # 1 # ;gc_cont=0.373	Perfect	750	753	100	3005056	protein homolog model	n/a	n/a	antibiotic inactivation	MTLLKHKKITIIGAGPVGLTMARLLQQNGVDITVYERDKDQDARIFGGTLDLHRDSGQEAMKRAGLLQTYYDLALPMGVNIVDEKGNILTTKNVRPENRFDNPEINRNDLRTILLNSLQNDTVIWDRKLVTLEPDKEKWILTFEDKSSETADLVIIANGGMSKVRKFVTDTEVEETGTFNIQADIHQPEVNCPGFFQLCNGNRLMAAHQGNLLFANPNNNGALHFGISFKTPDEWKSKTRVDFQDRNSVVDFLLKKFSDWDERYKELIRLTSSFVGLATRIFPLDKSWKSKRPLPITMIGDAAHLMPPFAGQGVNSGLMDALILSDNLTNGKFNSIEEAIENYEQQMFAYGREAQAESIINETEMFSLDFSFQKLMNL*	MTLLKHKKITIIGAGPVGLTMARLLQQNGVDITVYERDKDQDARIFGGTLDLHRDSGQEAMKRAGLLQTYYDLALPMGVNIVDEKGNILTTKNVRPENRFDNPEINRNDLRTILLNSLQNDTVIWDRKLVTLEPDKEKWILTFEDKSSETADLVIIANGGMSKVRKFVTDTEVEETGTFNIQADIHQPEVNCPGFFQLCNGNRLMAAHQGNLLFANPNNNGALHFGISFKTPDEWKSKTRVDFQDRNSVVDFLLKKFSDWDERYKELIRLTSSFVGLATRIFPLDKSWKSKRPLPITMIGDAAHLMPPFAGQGVNSGLMDALILSDNLTNGKFNSIEEAIENYEQQMFAYGREAQAESIINETEMFSLDFSFQKLMNL	100.26	gnl|BL_ORD_ID|4801|hsp_num:0	3797	tetracycline; minocycline; oxytetracycline
dairy	SRR25395001	SRR25395001_18177	SRR25395001_18177_3	aadA27	aminoglycoside antibiotic	ANT(3'')	SRR25395001_18177_3 # 2682 # 3470 # -1 # ;gc_cont=0.445	Perfect	400	516	100	3004682	protein homolog model	n/a	n/a	antibiotic inactivation	MSETLQLEQLTESLQQLLGESLFAIYLYGSAVDGGLGPESDLDVLVVVNQALTLHQRQQLAETLLKISYPIGAAQRALEVTIVLKEQILSGSYPLSYELQFGEWLREELNQGALLRAHTDPDLSILLKKAQMHHRSLLGPSLTQWSTAIPEQHLWQAMADTYPSIVAHWDEDADERNQILALCRIYFSLITNEIVPKDQAAHWVIAQLPSLHQPILQRMIQEYKGEIRKQNWQQQHQALGPVVDFLSSKIDEQFNKKSSLIK*	MSETLQLEQLTESLQQLLGESLFAIYLYGSAVDGGLGPESDLDVLVVVNQALTLHQRQQLAETLLKISYPIGAAQRALEVTIVLKEQILSGSYPLSYELQFGEWLREELNQGALLRAHTDPDLSILLKKAQMHHRSLLGPSLTQWSTAIPEQHLWQAMADTYPSIVAHWDEDADERNQILALCRIYFSLITNEIVPKDQAAHWVIAQLPSLHQPILQRMIQEYKGEIRKQNWQQQHQALGPVVDFLSSKIDEQFNKKSSLIK	100.38	gnl|BL_ORD_ID|2236|hsp_num:0	3381	spectinomycin; streptomycin
dairy	SRR25395002	SRR25395002_3542	SRR25395002_3542_1	PC1	penicillin beta-lactam	BlaZ beta-lactamase	SRR25395002_3542_1 # 302 # 1147 # -1 # ;gc_cont=0.278	Strict	500	532	98.58	3008823	protein homolog model	n/a	n/a	antibiotic inactivation	MKKLIFLIAIALVLSACNSNSSHAKELNDLEKKYNAHIGVYALDTKSGKEVKFNSDKRFAYASTSKAINSAILLEQVPYNKLNKKVHINKDDIVAYSPILEKYVGKDITLKELIEASMTYSDNTANNKIIKEIGGIKKVKQRLKELGDKVTNPVRYEIELNYYSPKSKRDTSTPAAFGKTLNKLIANGKLSKENKKFLLDLMLNNKSGDTLIKDGVSKDYKVADKSGQAITYASRNDVAFVYPKGQSEPIVLVIFTNKDNKSDKPNDKLISETAKSVMKEF*	MKKLIFLIVIALVLSACNSNSSHAKELNDLEKKYNAHIGVYALDTKSGKEVKFNSDKRFAYASTSKAINSAILLEQVPYNKLNKKVHINKDDIVAYSPILEKYVGKDITLKALIEASMTYSDNTANNKIIKEIGGIKKVKQRLKELGDKVTNPVRYEIELNYYSPKSKKDTSTPAAFGKTLNKLIANGKLSKENKKFLLDLMLNNKSGDTLIKDGVPKDYKVADKSGQAITYASRNDVAFVYPKGQSEPIVLVIFTNKDNKSDKPNDKLISETAKSVMKEF	100.36	gnl|BL_ORD_ID|5997|hsp_num:0	8241
dairy	SRR25395003	SRR25395003_7635	SRR25395003_7635_8	AAC(3)-IIe	aminoglycoside antibiotic	AAC(3)	SRR25395003_7635_8 # 3419 # 4279 # -1 # ;gc_cont=0.599	Strict	565	573	98.95	3004621	protein homolog model	n/a	n/a	antibiotic inactivation	MHTRKAITEAIRKLGVQTGDLLMVHASLKAIGPVEGGAETVVAALRSAVGPTGTVMGYASWDRSPYEETLNGARLDDKARRTWPPFDPATAGTYRGFGLLNQFLVQAPGARRSAHPDASMVAVGPLAETLTEPHELGHALGEGSPVERFVRLGGKALLLGAPLNSVTALHYAEAVADIPNKRWVTYEMPMLGRNGEVAWKTASEYDSNGILDCFAIEGKPDAVETIANAYVKLGRHREGVVGFAQCYLFDAQDIVTFGVTYLEKHFGATPIVPAHEAAQRSCEPSG*	MHTRKAITEAIRKFGVQTGDLLMVHASLKAIGPVEGGAETVVAALRSAVGPTGTVMGYASWDRSPYEETLNGARLDDKARRTWPPFDPATAGTYRGFGLLNQFLVQAPGARRSAHPDASMVAVGPLAETLTEPHELGHALGEGSPVERFVRLGGKALLLGAPLNSVTALHYAEAVADIPNKRWVTYEMPMLGRNGEVAWKTASEYDSNGILDCFAIEGKPDAVETIANAYVKLGRHREGVVGFAQCYLFDAQDIVTFGVTYLEKHFGATPIVPAQKAAQRSCEPSG	100.35	gnl|BL_ORD_ID|2074|hsp_num:0	3321	dibekacin; sisomicin; netilmicin; tobramycin; 6'-N-ethylnetilmicin; 2'-N-ethylnetilmicin; gentamicin
dairy	SRR25395003	SRR25395003_10273	SRR25395003_10273_1	PC1	penicillin beta-lactam	BlaZ beta-lactamase	SRR25395003_10273_1 # 332 # 1177 # -1 # ;gc_cont=0.278	Strict	500	532	98.58	3008823	protein homolog model	n/a	n/a	antibiotic inactivation	MKKLIFLIAIALVLSACNSNSSHAKELNDLEKKYNAHIGVYALDTKSGKEVKFNSDKRFAYASTSKAINSAILLEQVPYNKLNKKVHINKDDIVAYSPILEKYVGKDITLKELIEASMTYSDNTANNKIIKEIGGIKKVKQRLKELGDKVTNPVRYEIELNYYSPKSKRDTSTPAAFGKTLNKLIANGKLSKENKKFLLDLMLNNKSGDTLIKDGVSKDYKVADKSGQAITYASRNDVAFVYPKGQSEPIVLVIFTNKDNKSDKPNDKLISETAKSVMKEF*	MKKLIFLIVIALVLSACNSNSSHAKELNDLEKKYNAHIGVYALDTKSGKEVKFNSDKRFAYASTSKAINSAILLEQVPYNKLNKKVHINKDDIVAYSPILEKYVGKDITLKALIEASMTYSDNTANNKIIKEIGGIKKVKQRLKELGDKVTNPVRYEIELNYYSPKSKKDTSTPAAFGKTLNKLIANGKLSKENKKFLLDLMLNNKSGDTLIKDGVPKDYKVADKSGQAITYASRNDVAFVYPKGQSEPIVLVIFTNKDNKSDKPNDKLISETAKSVMKEF	100.36	gnl|BL_ORD_ID|5997|hsp_num:0	8241
dairy	SRR25395003	SRR25395003_14306	SRR25395003_14306_2	tet(S)	tetracycline antibiotic	tetracycline-resistant ribosomal protection protein	SRR25395003_14306_2 # 1068 # 3008 # 1 # ;gc_cont=0.333	Strict	300	1266	99.84	3000192	protein homolog model	n/a	n/a	antibiotic target protection	MEEIKLKIINIGILAHVDAGKTTLTESLLYSSGAIKELGSVDSGTTKTDTMFLERQRGITIQTAITSFQRENVKVNIVDTPGHMDFLADVYRSLSVLDGAILLISAKDGVQSQTRILFHALRKMNIPIIFFINKIDQNGINLPDVYQDIKDKLSDDIIIKQTVNLNLKPYVIDYTEPEQWETVIVGNDYLLEKYTIGKTLNIAELEKEENERIQSCSLYPVYHGSAKNNIGIKQLIEVITSKLFSPTQLNSDKLCGNVFKVEYSDDGQRLVYVRLYSGTLHLRDSVNISEKEKIKVTEMYTSINGELRQIDKAEPGEIIILKNELLKLNNVLGDKKRLPHREILENPLPMLQTTIEPCKSVQREKLLDALFEISDSDPLLQYYVDTVTHEIVLSFLGEVQMEVTCTLIQEKYHIEIETRKPTVIYMERPLKKSEFTIDIEVPPNPFWASIGLSVTPLPLGSGIQYESLVSLGYLNQSFQNAVMEGIRYGCEQGLYGWKLTDCKICFKYGLYYSPVSTPADFRMLAPIVLEQAFRKSGTELLEPYLSFEIYVPQEYLSRAYNDASKYCANILNTKLKGNEVILIGEIPARCIQEYRNSLTFFTNGRSVCLTELKGYQVTNIKSAFQPRRPNNRIDKVRHMFNKINLH*	MKIINIGILAHVDAGKTTLTESLLYSSGAIKELGSVDSGTTKTDTMFLERQRGITIQTAITSFQRENVKVNIVDTPGHMDFLADVYRSLSVLDGAILLISAKDGVQSQTRILFHALRKMNIPIIFFINKIDQNGINLPDVYQDIKDKLSDDIIIKQTVNLNLKPYVIDYTEPEQWETVIVGNDYLLEKYTIGKTLNIAELEKEENERIQSCSLYPVYHGSAKNNIGIKQLIEVITSKLFSPTQLNSDKLCGNVFKVEYSDDGQRLVYVRLYSGTLHLRDSVNISEKEKIKVTEMYTSINGELRQIDKAEPGEIIILKNELLKLNNVLGDKKRLPHREILENPLPMLQTTIEPCKSVQREKLLDALFEISDSDPLLQYYVDTVTHEIVLSFLGEVQMEVTCTLIQEKYHIEIETRKPTVIYMERPLKKSEFTIDIEVPPNPFWASIGLSVTPLPLGSGIQYESLVSLGYLNQSFQNAVMEGIRYGCEQGLYGWKLTDCKICFKYGLYYSPVSTPADFRMLAPIVLEQAFRKSGTELLEPYLSFEIYVPQEYLSRAYNDASKYCANILNTKLKGNEVILIGEIPARCIQEYRNSLTFFTNGRSVCLTELKGYQVTNIKSAFQPRRPNNRIDKVRHMFNKINLH	100.94	gnl|BL_ORD_ID|1518|hsp_num:0	1553	tetracycline; doxycycline; minocycline; chlortetracycline; demeclocycline; oxytetracycline
dairy	SRR25395003	SRR25395003_71498	SRR25395003_71498_3	tet(X6)	tetracycline antibiotic	tetracycline inactivation enzyme	SRR25395003_71498_3 # 748 # 1884 # 1 # ;gc_cont=0.373	Perfect	750	753	100	3005056	protein homolog model	n/a	n/a	antibiotic inactivation	MTLLKHKKITIIGAGPVGLTMARLLQQNGVDITVYERDKDQDARIFGGTLDLHRDSGQEAMKRAGLLQTYYDLALPMGVNIVDEKGNILTTKNVRPENRFDNPEINRNDLRTILLNSLQNDTVIWDRKLVTLEPDKEKWILTFEDKSSETADLVIIANGGMSKVRKFVTDTEVEETGTFNIQADIHQPEVNCPGFFQLCNGNRLMAAHQGNLLFANPNNNGALHFGISFKTPDEWKSKTRVDFQDRNSVVDFLLKKFSDWDERYKELIRLTSSFVGLATRIFPLDKSWKSKRPLPITMIGDAAHLMPPFAGQGVNSGLMDALILSDNLTNGKFNSIEEAIENYEQQMFAYGREAQAESIINETEMFSLDFSFQKLMNL*	MTLLKHKKITIIGAGPVGLTMARLLQQNGVDITVYERDKDQDARIFGGTLDLHRDSGQEAMKRAGLLQTYYDLALPMGVNIVDEKGNILTTKNVRPENRFDNPEINRNDLRTILLNSLQNDTVIWDRKLVTLEPDKEKWILTFEDKSSETADLVIIANGGMSKVRKFVTDTEVEETGTFNIQADIHQPEVNCPGFFQLCNGNRLMAAHQGNLLFANPNNNGALHFGISFKTPDEWKSKTRVDFQDRNSVVDFLLKKFSDWDERYKELIRLTSSFVGLATRIFPLDKSWKSKRPLPITMIGDAAHLMPPFAGQGVNSGLMDALILSDNLTNGKFNSIEEAIENYEQQMFAYGREAQAESIINETEMFSLDFSFQKLMNL	100.26	gnl|BL_ORD_ID|4801|hsp_num:0	3797	tetracycline; minocycline; oxytetracycline
dairy	SRR25395011	SRR25395011_191838	SRR25395011_191838_2	tet(K)	tetracycline antibiotic	major facilitator superfamily (MFS) antibiotic efflux pump	SRR25395011_191838_2 # 235 # 1614 # 1 # ;gc_cont=0.283	Perfect	850	850	100	3000178	protein homolog model	n/a	n/a	antibiotic efflux	MFSLYKKFKGLFYSVLFWLCILSFFSVLNEMVLNVSLPDIANHFNTTPGITNWVNTAYMLTFSIGTAVYGKLSDYINIKKLLIIGISLSCLGSLIAFIGHNHFFILIFGRLVQGVGSAAFPSLIMVVVARNITRKKQGKAFGFIGSIVALGEGLGPSIGGIIAHYIHWSYLLILPMITIVTIPFLIKVMVPGKSTKNTLDIVGIVLMSISIICFMLFTTNYNWTFLILFTIFFVIFIKHISRVSNPFINPKLGKNIPFMLGLFSGGLIFSIVAGFISMVPYMMKTIYHVNVATIGNSVIFPGTMSVIVFGYFGGFLVDRKGSLFVFILGSLSISISFLTIAFFVEFSMWLTTFMFIFVMGGLSFTKTVISKIVSSSLSEEEVASGMSLLNFTSFLSEGTGIAIVGGLLSLQLINRKLVLEFINYSSGVYSNILVAMAILIILCCLLTIIVFKRSEKQFE*	MFSLYKKFKGLFYSVLFWLCILSFFSVLNEMVLNVSLPDIANHFNTTPGITNWVNTAYMLTFSIGTAVYGKLSDYINIKKLLIIGISLSCLGSLIAFIGHNHFFILIFGRLVQGVGSAAFPSLIMVVVARNITRKKQGKAFGFIGSIVALGEGLGPSIGGIIAHYIHWSYLLILPMITIVTIPFLIKVMVPGKSTKNTLDIVGIVLMSISIICFMLFTTNYNWTFLILFTIFFVIFIKHISRVSNPFINPKLGKNIPFMLGLFSGGLIFSIVAGFISMVPYMMKTIYHVNVATIGNSVIFPGTMSVIVFGYFGGFLVDRKGSLFVFILGSLSISISFLTIAFFVEFSMWLTTFMFIFVMGGLSFTKTVISKIVSSSLSEEEVASGMSLLNFTSFLSEGTGIAIVGGLLSLQLINRKLVLEFINYSSGVYSNILVAMAILIILCCLLTIIVFKRSEKQFE	100.22	gnl|BL_ORD_ID|1330|hsp_num:0	1345	tetracycline
dairy	SRR25395052	SRR25395052_4808	SRR25395052_4808_1	catA8	phenicol antibiotic	chloramphenicol acetyltransferase (CAT)	SRR25395052_4808_1 # 138 # 785 # 1 # ;gc_cont=0.241	Strict	400	443	99.53	3004658	protein homolog model	n/a	n/a	antibiotic inactivation	MTFNIINLETWDRKEYFNHYFNQQTTYSVTKEFDITLLKSMIKNKGYELYPALIYTIVNIINQNKVFRTGINSEGNLGYWDKLNPLYTVFNKETEKFSNIWTESNVSFNSFYNSYKSDLLEYKDKNEMFPKKPIPENTVPISMIPWIDFSSFNLNIGNNSRFLLPIITIGKFYSKNNKIYLPVSLQVHHAVCDGYHVSLFMSEFQNIVDSVNEWI*	MTFNIINLETWDRKEYFNHYFNQQTTYSVTKEFDITLLKSMIKNKGYELYPALIYTIVNIINQNKVFRTGINSEGNLGYWEKLNPLYTVFNKETEKFSNIWTESNVSFNSFYNSYKSDLLEYKDKNEMFPKKPIPENTVPISMIPWIDFSSFNLNIGNNSRFLLPIITIGKFYSKNNKIYLPVSLQVHHAVCDGYHVSLFMSEFQNIVDSVNEWI	100.47	gnl|BL_ORD_ID|2191|hsp_num:0	3358	chloramphenicol
dairy	SRR25395081	SRR25395081_314176	SRR25395081_314176_3	FosD	phosphonic acid antibiotic	fosfomycin thiol transferase	SRR25395081_314176_3 # 2829 # 3248 # -1 # ;gc_cont=0.302	Perfect	260	296	100	3004674	protein homolog model	n/a	n/a	antibiotic inactivation	MIQSINHICYSVSDLKNSIRFYKNILCGELLVSGKTTAYFNIGGLWVALNEEKDIPRNEVQYSYTHVAFTIDESEFNDWYQWFKENDVNILEGRTRDVRDKQSIYFTDPDGHKLELHTGTLENRLNYYKETKPHMVFYK*	MIQSINHICYSVSDLKNSIRFYKNILCGELLVSGKTTAYFNIGGLWVALNEEKDIPRNEVQYSYTHVAFTIDESEFNDWYQWFKENDVNILEGRTRDVRDKQSIYFTDPDGHKLELHTGTLENRLNYYKETKPHMVFYK	100.72	gnl|BL_ORD_ID|2245|hsp_num:0	3373	fosfomycin
dairy	SRR25395090	SRR25395090_6266	SRR25395090_6266_2	aadA27	aminoglycoside antibiotic	ANT(3'')	SRR25395090_6266_2 # 1501 # 2289 # 1 # ;gc_cont=0.444	Perfect	400	516	100	3004682	protein homolog model	n/a	n/a	antibiotic inactivation	MSETLQLEQLTESLQQLLGESLFAIYLYGSAVDGGLGPESDLDVLVVVNQALTLHQRQQLAETLLKISYPIGAAQRALEVTIVLKEQILSGSYPLSYELQFGEWLREELNQGALLRAHTDPDLSILLKKAQMHHRSLLGPSLTQWSTAIPEQHLWQAMADTYPSIVAHWDEDADERNQILALCRIYFSLITNEIVPKDQAAHWVIAQLPSLHQPILQRMIQEYKGEIRKQNWQQQHQALGPVVDFLSSKIDEQFNKKSSLIK*	MSETLQLEQLTESLQQLLGESLFAIYLYGSAVDGGLGPESDLDVLVVVNQALTLHQRQQLAETLLKISYPIGAAQRALEVTIVLKEQILSGSYPLSYELQFGEWLREELNQGALLRAHTDPDLSILLKKAQMHHRSLLGPSLTQWSTAIPEQHLWQAMADTYPSIVAHWDEDADERNQILALCRIYFSLITNEIVPKDQAAHWVIAQLPSLHQPILQRMIQEYKGEIRKQNWQQQHQALGPVVDFLSSKIDEQFNKKSSLIK	100.38	gnl|BL_ORD_ID|2236|hsp_num:0	3381	spectinomycin; streptomycin
dairy	SRR25395093	SRR25395093_3767	SRR25395093_3767_1	tet(M)	tetracycline antibiotic	tetracycline-resistant ribosomal protection protein	SRR25395093_3767_1 # 1 # 966 # -1 # ;gc_cont=0.352	Strict	300	577	90.68	3000186	protein homolog model	n/a	n/a	antibiotic target protection	MKIINIGVLAHVDAGKTTLTESLLYNSGAITELGSVDKGTTRTDNTLLERQRGITIQTGITSFQWENTKVNIIDTPGHMDFLAEVYRSLSVLDGAILLISAKDGVQAQTRILFHALRKMGIPTIFFINKIDQNGIDLSTVYQDIKEKLSMEIIIKQKVELHPNMCVMSCTEPEQWDVVIEGNDDLLEKYMSGKSLEALELEQEEIRRFQNCSLYPVYHGSAKSNIGIEQLIEVITNKFYSSTYRKKSELCGNVFKIEYSEERQRLAYVRLYGGILHLRDSVRISEKEKIKITEMYTSINGELCKIDKAYSGEIVILQNEFLK	MKIINIGVLAHVDAGKTTLTESLLYNSGAITELGSVDKGTTRTDNTLLERQRGITIQTGITSFQWENTKVNIIDTPGHMDFLAEVYRSLSVLDGAILLISAKDGVQAQTRILFHALRKMGIPTIFFINKIDQNGIDLSTVYQDIKEKLSAEIVIKQKVELYPNMCVTNFTESEQWDTVIEGNDDLLEKYTSGKLLEALELEQEESIRFHNCSLFPVYHGSAKNNIGIDNLIEVITNKFYSSTHRGQSELCGKVFKIEYTKKRQRLAYIRLYSGVLHLRDSVRVSEKEKIKVTEMYTSINGELCKIDRAYSGEIVILQNEFLKLNSVLGDTKLLPQRKKIENPHPLLQTTVEPSKPEQREMLLDALLEISDSDPLLRYYVDSTTHEIILSFLGKVQMEVISALLQEKYHVEIELKEPTVIYMERPLKNAEYTIHIEVPPNPFWASIGLSVSPLPLGSGMQYESSVSLGYLNQSFQNAVMEGIRYGCEQGLYGWNVTDCKICFKYGLYYSPVSTPADFRMLAPIVLEQVLKKAGTELLEPYLSFKIYAPQEYLSRAYNDAPKYCANIVDTQLKNNEVILSGEIPARCIQEYRSDLTFFTNGRSVCLTELKGYHVTTGEPVCQPRRPNSRIDKVRYMFNKIT	50.39	gnl|BL_ORD_ID|1668|hsp_num:0	1692	tetracycline; doxycycline; minocycline; chlortetracycline; demeclocycline; oxytetracycline
dairy	SRR25395093	SRR25395093_11245	SRR25395093_11245_1	tet(M)	tetracycline antibiotic	tetracycline-resistant ribosomal protection protein	SRR25395093_11245_1 # 1 # 786 # 1 # ;gc_cont=0.380	Strict	300	535	100	3000186	protein homolog model	n/a	n/a	antibiotic target protection	VDSTTHEIILSFLGKVQMEVISALLQEKYHVEIELKEPTVIYMERPLKNAEYTIHIEVPPNPFWASIGLSVSPLPLGSGMQYESSVSLGYLNQSFQNAVMEGIRYGCEQGLYGWNVTDCKICFKYGLYYSPVSTPADFRMLAPIVLEQVLKKAGTELLEPYLSFKIYAPQEYLSRAYNDAPKYCANIVDTQLKNNEVILSGEIPARCIQEYRSDLTFFTNGRSVCLTELKGYHVTTGEPVCQPRRPNSRIDKVRYMFNKIT*	MKIINIGVLAHVDAGKTTLTESLLYNSGAITELGSVDKGTTRTDNTLLERQRGITIQTGITSFQWENTKVNIIDTPGHMDFLAEVYRSLSVLDGAILLISAKDGVQAQTRILFHALRKMGIPTIFFINKIDQNGIDLSTVYQDIKEKLSAEIVIKQKVELYPNMCVTNFTESEQWDTVIEGNDDLLEKYTSGKLLEALELEQEESIRFHNCSLFPVYHGSAKNNIGIDNLIEVITNKFYSSTHRGQSELCGKVFKIEYTKKRQRLAYIRLYSGVLHLRDSVRVSEKEKIKVTEMYTSINGELCKIDRAYSGEIVILQNEFLKLNSVLGDTKLLPQRKKIENPHPLLQTTVEPSKPEQREMLLDALLEISDSDPLLRYYVDSTTHEIILSFLGKVQMEVISALLQEKYHVEIELKEPTVIYMERPLKNAEYTIHIEVPPNPFWASIGLSVSPLPLGSGMQYESSVSLGYLNQSFQNAVMEGIRYGCEQGLYGWNVTDCKICFKYGLYYSPVSTPADFRMLAPIVLEQVLKKAGTELLEPYLSFKIYAPQEYLSRAYNDAPKYCANIVDTQLKNNEVILSGEIPARCIQEYRSDLTFFTNGRSVCLTELKGYHVTTGEPVCQPRRPNSRIDKVRYMFNKIT	41	gnl|BL_ORD_ID|1668|hsp_num:0	1692	tetracycline; doxycycline; minocycline; chlortetracycline; demeclocycline; oxytetracycline
dairy	SRR25395093	SRR25395093_11245	SRR25395093_11245_2	tet(45)	tetracycline antibiotic	major facilitator superfamily (MFS) antibiotic efflux pump	SRR25395093_11245_2 # 1070 # 2356 # 1 # ;gc_cont=0.359	Strict	450	644	76.35	3003196	protein homolog model	n/a	n/a	antibiotic efflux	MVLNVSLPDIANDFNKPPASTNWVNTAFMLTFSIGTAVYGKLSDQLGIKRLLLFGIIINCFGSVIGFVGHSFFSLLIMARFIQGAGAAAFPALVMVVVARYIPKENRGKAFGLIGSIVAMGEGVGPAIGGMIAHYIHWSYLLLIPMITIITVPFLMKLLKKEVRIKGHFDIKGIILMSVGIVFFMLFTTSYSISFLIVSVLSFLIFVKHIRKVTDPFVDPGLGKNIPFMIGVLCGGIIFGTVAGFVSMVPYMMKDVHQLSTAEIGSVIIFPGTMSVIIFGYIGGILVDRRGPLYVLNIGVTFLSVSFLTASFLLETTSWFMTIIIVFVLGGLSFTKTVISTIVSSSLKQQEAGAGMSLLNFTSFLSEGTGIAIVGGLLSIPLLDQRLLPMEVDQSTYLYSNLLLLFSGIIVISWLVTLNVYKHSQRDF*	MNTPHSHSNLRHNQILLWLCVLSFFSVLNEMVLNVSLPDIASDFNKEPASINWVNSSFILTFSIGTAVYGKLSDQLGIKKLLLFGIIVNCFGSVIGFVGHFFFPVLILARFIQGVGAAAFPALVMVVIARYIPKENRGKAFGIIGSIVTMGEGVGPSVGGVIAEYAHWSYILLLPVVTIITVPFLAKLLKQEEVIKGSFDTKGIIFMSVGIVFFIMFTTCYRVSFLVVSIICFLIFVKNIRKVSNPFINPSLGKNVSFMIGIICGGLIFGTVAGFISMVPYMMKDVYQLSTAAIGSGIIFPGAMSVIVFGYIGGLLVDKKGSLFVLTTGVAFLSISFLVAALFIETTPWLITIILIFVFGGLSFTKTVISTIVSSSLEQKEAGAGMSLLNFTSFLSEGTGIAIVGGLLSIHLLNRKLLPINAEPSTHLYSNLLLLFAGITIISWLVTIKMHKRSRGNI	93.67	gnl|BL_ORD_ID|146|hsp_num:0	17	tetracycline
dairy	SRR25395101	SRR25395101_255	SRR25395101_255_3	lnuA	lincosamide antibiotic	lincosamide nucleotidyltransferase (LNU)	SRR25395101_255_3 # 1202 # 1687 # 1 # ;gc_cont=0.288	Strict	300	335	97.52	3002835	protein homolog model	n/a	n/a	antibiotic inactivation	MKNNNVTEKDLFYILDLFEHMKVTYWLDGGWGVDVLTGKQQREHRDIDIDFDAQHTQKVIQKLEDIGYKIEVDWMPSRMELKHEEYGYLDIHPINLNDDGSITQANPEGGNYVFQNDWFSETNYKGRKIPCISKEAQLLFHSGYDLTEKDHFDIKNLKSIT*	MKNNNVTEKELFYILDLFEHMKVTYWLDGGWGVDVLTGKQQREHRDIDIDFDAQHTQKVIQKLEDIGYKIEVHWMPSRMELKHEEYGYLDIHPINLNDDGSITQANPEGGNYVFQNDWFSETNYKDRKIPCISKEAQLLFHSGYDLTETDHFDIKNLKSIT	100.62	gnl|BL_ORD_ID|22|hsp_num:0	27	lincomycin; pirlimycin
dairy	SRR25395106	SRR25395106_715	SRR25395106_715_2	tet(S)	tetracycline antibiotic	tetracycline-resistant ribosomal protection protein	SRR25395106_715_2 # 556 # 1503 # -1 # ;gc_cont=0.347	Strict	300	631	100	3000192	protein homolog model	n/a	n/a	antibiotic target protection	MEIKKRLPHREILENPLPMLQTTIEPCKSVQREKLLDALFEISDSDPLLQYYVDTVTHEIVLSFLGEVQMEVTCTLIQEKYHIEIETRKPTVIYMERPLKKSEFTIDIEVPPNPFWASIGLSVTPLPLGSGIQYESLVSLGYLNQSFQNAVMEGIRYGCEQGLYGWKLTDCKICFKYGLYYSPVSTPADFRMLAPIVLEQAFRKSGTELLEPYLSFEIYVPQEYLSRAYNDASKYCANILNTKLKGNEVILIGEIPARCIQEYRNSLTFFTNGRSVCLTELKGYQVTNIKSAFQPRRPNNRIDKVRHMFNKINLH*	MKIINIGILAHVDAGKTTLTESLLYSSGAIKELGSVDSGTTKTDTMFLERQRGITIQTAITSFQRENVKVNIVDTPGHMDFLADVYRSLSVLDGAILLISAKDGVQSQTRILFHALRKMNIPIIFFINKIDQNGINLPDVYQDIKDKLSDDIIIKQTVNLNLKPYVIDYTEPEQWETVIVGNDYLLEKYTIGKTLNIAELEKEENERIQSCSLYPVYHGSAKNNIGIKQLIEVITSKLFSPTQLNSDKLCGNVFKVEYSDDGQRLVYVRLYSGTLHLRDSVNISEKEKIKVTEMYTSINGELRQIDKAEPGEIIILKNELLKLNNVLGDKKRLPHREILENPLPMLQTTIEPCKSVQREKLLDALFEISDSDPLLQYYVDTVTHEIVLSFLGEVQMEVTCTLIQEKYHIEIETRKPTVIYMERPLKKSEFTIDIEVPPNPFWASIGLSVTPLPLGSGIQYESLVSLGYLNQSFQNAVMEGIRYGCEQGLYGWKLTDCKICFKYGLYYSPVSTPADFRMLAPIVLEQAFRKSGTELLEPYLSFEIYVPQEYLSRAYNDASKYCANILNTKLKGNEVILIGEIPARCIQEYRNSLTFFTNGRSVCLTELKGYQVTNIKSAFQPRRPNNRIDKVRHMFNKINLH	49.3	gnl|BL_ORD_ID|1518|hsp_num:0	1553	tetracycline; doxycycline; minocycline; chlortetracycline; demeclocycline; oxytetracycline
dairy	SRR25395106	SRR25395106_715	SRR25395106_715_3	tet(S)	tetracycline antibiotic	tetracycline-resistant ribosomal protection protein	SRR25395106_715_3 # 1475 # 2497 # -1 # ;gc_cont=0.320	Strict	300	644	99.1	3000192	protein homolog model	n/a	n/a	antibiotic target protection	MEEIKLKIINIGILAHVDAGKTTLTESLLYSSGAIKELGSVDSGTTKTDTMFLERQRGITIQTAITSFQRENVKVNIVDTPGHMDFLADVYRSLSVLDGAILLISAKDGVQSQTRILFHALRKMNIPIIFFINKIDQNGINLPDVYQDIKDKLSDDIIIKQTVNLNLKPYVIDYTEPEQWETVIVGNDYLLEKYTIGKTLNIAELEKEENERIQSCSLYPVYHGSAKNNIGIKQLIEVITSKLFSPTQLNSDKLCGNVFKVEYSDDGQRLVYVRLYSGTLHLRDSVNISEKEKIKVTEMYTSINGELRQIDKAEPGEIIILKNELLKLNNVLGDKKKITT*	MKIINIGILAHVDAGKTTLTESLLYSSGAIKELGSVDSGTTKTDTMFLERQRGITIQTAITSFQRENVKVNIVDTPGHMDFLADVYRSLSVLDGAILLISAKDGVQSQTRILFHALRKMNIPIIFFINKIDQNGINLPDVYQDIKDKLSDDIIIKQTVNLNLKPYVIDYTEPEQWETVIVGNDYLLEKYTIGKTLNIAELEKEENERIQSCSLYPVYHGSAKNNIGIKQLIEVITSKLFSPTQLNSDKLCGNVFKVEYSDDGQRLVYVRLYSGTLHLRDSVNISEKEKIKVTEMYTSINGELRQIDKAEPGEIIILKNELLKLNNVLGDKKRLPHREILENPLPMLQTTIEPCKSVQREKLLDALFEISDSDPLLQYYVDTVTHEIVLSFLGEVQMEVTCTLIQEKYHIEIETRKPTVIYMERPLKKSEFTIDIEVPPNPFWASIGLSVTPLPLGSGIQYESLVSLGYLNQSFQNAVMEGIRYGCEQGLYGWKLTDCKICFKYGLYYSPVSTPADFRMLAPIVLEQAFRKSGTELLEPYLSFEIYVPQEYLSRAYNDASKYCANILNTKLKGNEVILIGEIPARCIQEYRNSLTFFTNGRSVCLTELKGYQVTNIKSAFQPRRPNNRIDKVRHMFNKINLH	53.2	gnl|BL_ORD_ID|1518|hsp_num:0	1553	tetracycline; doxycycline; minocycline; chlortetracycline; demeclocycline; oxytetracycline
dairy	SRR25395107	SRR25395107_2850	SRR25395107_2850_2	tet(S)	tetracycline antibiotic	tetracycline-resistant ribosomal protection protein	SRR25395107_2850_2 # 556 # 1503 # -1 # ;gc_cont=0.347	Strict	300	631	100	3000192	protein homolog model	n/a	n/a	antibiotic target protection	MEIKKRLPHREILENPLPMLQTTIEPCKSVQREKLLDALFEISDSDPLLQYYVDTVTHEIVLSFLGEVQMEVTCTLIQEKYHIEIETRKPTVIYMERPLKKSEFTIDIEVPPNPFWASIGLSVTPLPLGSGIQYESLVSLGYLNQSFQNAVMEGIRYGCEQGLYGWKLTDCKICFKYGLYYSPVSTPADFRMLAPIVLEQAFRKSGTELLEPYLSFEIYVPQEYLSRAYNDASKYCANILNTKLKGNEVILIGEIPARCIQEYRNSLTFFTNGRSVCLTELKGYQVTNIKSAFQPRRPNNRIDKVRHMFNKINLH*	MKIINIGILAHVDAGKTTLTESLLYSSGAIKELGSVDSGTTKTDTMFLERQRGITIQTAITSFQRENVKVNIVDTPGHMDFLADVYRSLSVLDGAILLISAKDGVQSQTRILFHALRKMNIPIIFFINKIDQNGINLPDVYQDIKDKLSDDIIIKQTVNLNLKPYVIDYTEPEQWETVIVGNDYLLEKYTIGKTLNIAELEKEENERIQSCSLYPVYHGSAKNNIGIKQLIEVITSKLFSPTQLNSDKLCGNVFKVEYSDDGQRLVYVRLYSGTLHLRDSVNISEKEKIKVTEMYTSINGELRQIDKAEPGEIIILKNELLKLNNVLGDKKRLPHREILENPLPMLQTTIEPCKSVQREKLLDALFEISDSDPLLQYYVDTVTHEIVLSFLGEVQMEVTCTLIQEKYHIEIETRKPTVIYMERPLKKSEFTIDIEVPPNPFWASIGLSVTPLPLGSGIQYESLVSLGYLNQSFQNAVMEGIRYGCEQGLYGWKLTDCKICFKYGLYYSPVSTPADFRMLAPIVLEQAFRKSGTELLEPYLSFEIYVPQEYLSRAYNDASKYCANILNTKLKGNEVILIGEIPARCIQEYRNSLTFFTNGRSVCLTELKGYQVTNIKSAFQPRRPNNRIDKVRHMFNKINLH	49.3	gnl|BL_ORD_ID|1518|hsp_num:0	1553	tetracycline; doxycycline; minocycline; chlortetracycline; demeclocycline; oxytetracycline
dairy	SRR25395107	SRR25395107_2850	SRR25395107_2850_3	tet(S)	tetracycline antibiotic	tetracycline-resistant ribosomal protection protein	SRR25395107_2850_3 # 1475 # 2497 # -1 # ;gc_cont=0.320	Strict	300	644	99.1	3000192	protein homolog model	n/a	n/a	antibiotic target protection	MEEIKLKIINIGILAHVDAGKTTLTESLLYSSGAIKELGSVDSGTTKTDTMFLERQRGITIQTAITSFQRENVKVNIVDTPGHMDFLADVYRSLSVLDGAILLISAKDGVQSQTRILFHALRKMNIPIIFFINKIDQNGINLPDVYQDIKDKLSDDIIIKQTVNLNLKPYVIDYTEPEQWETVIVGNDYLLEKYTIGKTLNIAELEKEENERIQSCSLYPVYHGSAKNNIGIKQLIEVITSKLFSPTQLNSDKLCGNVFKVEYSDDGQRLVYVRLYSGTLHLRDSVNISEKEKIKVTEMYTSINGELRQIDKAEPGEIIILKNELLKLNNVLGDKKKITT*	MKIINIGILAHVDAGKTTLTESLLYSSGAIKELGSVDSGTTKTDTMFLERQRGITIQTAITSFQRENVKVNIVDTPGHMDFLADVYRSLSVLDGAILLISAKDGVQSQTRILFHALRKMNIPIIFFINKIDQNGINLPDVYQDIKDKLSDDIIIKQTVNLNLKPYVIDYTEPEQWETVIVGNDYLLEKYTIGKTLNIAELEKEENERIQSCSLYPVYHGSAKNNIGIKQLIEVITSKLFSPTQLNSDKLCGNVFKVEYSDDGQRLVYVRLYSGTLHLRDSVNISEKEKIKVTEMYTSINGELRQIDKAEPGEIIILKNELLKLNNVLGDKKRLPHREILENPLPMLQTTIEPCKSVQREKLLDALFEISDSDPLLQYYVDTVTHEIVLSFLGEVQMEVTCTLIQEKYHIEIETRKPTVIYMERPLKKSEFTIDIEVPPNPFWASIGLSVTPLPLGSGIQYESLVSLGYLNQSFQNAVMEGIRYGCEQGLYGWKLTDCKICFKYGLYYSPVSTPADFRMLAPIVLEQAFRKSGTELLEPYLSFEIYVPQEYLSRAYNDASKYCANILNTKLKGNEVILIGEIPARCIQEYRNSLTFFTNGRSVCLTELKGYQVTNIKSAFQPRRPNNRIDKVRHMFNKINLH	53.2	gnl|BL_ORD_ID|1518|hsp_num:0	1553	tetracycline; doxycycline; minocycline; chlortetracycline; demeclocycline; oxytetracycline
dairy	SRR25395131	SRR25395131_3276	SRR25395131_3276_1	aadA27	aminoglycoside antibiotic	ANT(3'')	SRR25395131_3276_1 # 147 # 935 # 1 # ;gc_cont=0.444	Perfect	400	516	100	3004682	protein homolog model	n/a	n/a	antibiotic inactivation	MSETLQLEQLTESLQQLLGESLFAIYLYGSAVDGGLGPESDLDVLVVVNQALTLHQRQQLAETLLKISYPIGAAQRALEVTIVLKEQILSGSYPLSYELQFGEWLREELNQGALLRAHTDPDLSILLKKAQMHHRSLLGPSLTQWSTAIPEQHLWQAMADTYPSIVAHWDEDADERNQILALCRIYFSLITNEIVPKDQAAHWVIAQLPSLHQPILQRMIQEYKGEIRKQNWQQQHQALGPVVDFLSSKIDEQFNKKSSLIK*	MSETLQLEQLTESLQQLLGESLFAIYLYGSAVDGGLGPESDLDVLVVVNQALTLHQRQQLAETLLKISYPIGAAQRALEVTIVLKEQILSGSYPLSYELQFGEWLREELNQGALLRAHTDPDLSILLKKAQMHHRSLLGPSLTQWSTAIPEQHLWQAMADTYPSIVAHWDEDADERNQILALCRIYFSLITNEIVPKDQAAHWVIAQLPSLHQPILQRMIQEYKGEIRKQNWQQQHQALGPVVDFLSSKIDEQFNKKSSLIK	100.38	gnl|BL_ORD_ID|2236|hsp_num:0	3381	spectinomycin; streptomycin
dairy	SRR25395131	SRR25395131_13727	SRR25395131_13727_2	ANT(3'')-IIa	aminoglycoside antibiotic	ANT(3'')	SRR25395131_13727_2 # 230 # 1018 # 1 # ;gc_cont=0.375	Strict	400	496	96.56	3004089	protein homolog model	n/a	n/a	antibiotic inactivation	MPDLIQLEYLQEKLQQLLAESLFAIYLYGSAVDGGLGPESDLDVLVVVTQPLTSALREQLAQELLKISQPVGELQRPLEVTILLKDEIQSGIYPLSYEMQFGEWLREELKEGGILSSQKDPDISILLRKARSHHTVLFGPALNQWAPEISDQELWQAMSDTYPEIVAHWDEDADERNQILALCRIYFSLVMKDIASKDNAARWVMSQLSDEQKFVLQRLIQEYRGEIGKQNWQEEHYALQPIVNFLSSKIEEQFEQKRNLIT*	MPDFIQLEYLQEKLQQLLAESLFAIYLYGSAVDGGLGPESDLDVLVVVTQPLTSALREQLAQELLKISQPVGELQRPLEVTILLKDEIQAGNYPLSYEMQFGEWLREELKEGGTLSSQKDPDISILLRKARFHHTVLFGPALDQWAPEISDQELWQAMSDTYPEIVAHWDEDADERNQILALCRIYFSLVMKDIASKDNAARWVMPQLPPEQKFVLQRLIQEYRGEIGKQNWQEEHYALQPIVNFLSSKIEEQFEQKRNLIT	100.38	gnl|BL_ORD_ID|2379|hsp_num:0	2752	spectinomycin; streptomycin
dairy	SRR25395167	SRR25395167_188	SRR25395167_188_2	aadA27	aminoglycoside antibiotic	ANT(3'')	SRR25395167_188_2 # 1541 # 2329 # -1 # ;gc_cont=0.445	Perfect	400	516	100	3004682	protein homolog model	n/a	n/a	antibiotic inactivation	MSETLQLEQLTESLQQLLGESLFAIYLYGSAVDGGLGPESDLDVLVVVNQALTLHQRQQLAETLLKISYPIGAAQRALEVTIVLKEQILSGSYPLSYELQFGEWLREELNQGALLRAHTDPDLSILLKKAQMHHRSLLGPSLTQWSTAIPEQHLWQAMADTYPSIVAHWDEDADERNQILALCRIYFSLITNEIVPKDQAAHWVIAQLPSLHQPILQRMIQEYKGEIRKQNWQQQHQALGPVVDFLSSKIDEQFNKKSSLIK*	MSETLQLEQLTESLQQLLGESLFAIYLYGSAVDGGLGPESDLDVLVVVNQALTLHQRQQLAETLLKISYPIGAAQRALEVTIVLKEQILSGSYPLSYELQFGEWLREELNQGALLRAHTDPDLSILLKKAQMHHRSLLGPSLTQWSTAIPEQHLWQAMADTYPSIVAHWDEDADERNQILALCRIYFSLITNEIVPKDQAAHWVIAQLPSLHQPILQRMIQEYKGEIRKQNWQQQHQALGPVVDFLSSKIDEQFNKKSSLIK	100.38	gnl|BL_ORD_ID|2236|hsp_num:0	3381	spectinomycin; streptomycin
dairy	SRR25395167	SRR25395167_215	SRR25395167_215_3	ANT(3'')-IIa	aminoglycoside antibiotic	ANT(3'')	SRR25395167_215_3 # 2197 # 2985 # 1 # ;gc_cont=0.375	Strict	400	496	96.56	3004089	protein homolog model	n/a	n/a	antibiotic inactivation	MPDLIQLEYLQEKLQQLLAESLFAIYLYGSAVDGGLGPESDLDVLVVVTQPLTSALREQLAQELLKISQPVGELQRPLEVTILLKDEIQSGIYPLSYEMQFGEWLREELKEGGILSSQKDPDISILLRKARSHHTVLFGPALNQWAPEISDQELWQAMSDTYPEIVAHWDEDADERNQILALCRIYFSLVMKDIASKDNAARWVMSQLSDEQKFVLQRLIQEYRGEIGKQNWQEEHYALQPIVNFLSSKIEEQFEQKRNLIT*	MPDFIQLEYLQEKLQQLLAESLFAIYLYGSAVDGGLGPESDLDVLVVVTQPLTSALREQLAQELLKISQPVGELQRPLEVTILLKDEIQAGNYPLSYEMQFGEWLREELKEGGTLSSQKDPDISILLRKARFHHTVLFGPALDQWAPEISDQELWQAMSDTYPEIVAHWDEDADERNQILALCRIYFSLVMKDIASKDNAARWVMPQLPPEQKFVLQRLIQEYRGEIGKQNWQEEHYALQPIVNFLSSKIEEQFEQKRNLIT	100.38	gnl|BL_ORD_ID|2379|hsp_num:0	2752	spectinomycin; streptomycin
dairy	SRR25395168	SRR25395168_1280	SRR25395168_1280_3	ANT(3'')-IIa	aminoglycoside antibiotic	ANT(3'')	SRR25395168_1280_3 # 2197 # 2985 # 1 # ;gc_cont=0.375	Strict	400	496	96.56	3004089	protein homolog model	n/a	n/a	antibiotic inactivation	MPDLIQLEYLQEKLQQLLAESLFAIYLYGSAVDGGLGPESDLDVLVVVTQPLTSALREQLAQELLKISQPVGELQRPLEVTILLKDEIQSGIYPLSYEMQFGEWLREELKEGGILSSQKDPDISILLRKARSHHTVLFGPALNQWAPEISDQELWQAMSDTYPEIVAHWDEDADERNQILALCRIYFSLVMKDIASKDNAARWVMSQLSDEQKFVLQRLIQEYRGEIGKQNWQEEHYALQPIVNFLSSKIEEQFEQKRNLIT*	MPDFIQLEYLQEKLQQLLAESLFAIYLYGSAVDGGLGPESDLDVLVVVTQPLTSALREQLAQELLKISQPVGELQRPLEVTILLKDEIQAGNYPLSYEMQFGEWLREELKEGGTLSSQKDPDISILLRKARFHHTVLFGPALDQWAPEISDQELWQAMSDTYPEIVAHWDEDADERNQILALCRIYFSLVMKDIASKDNAARWVMPQLPPEQKFVLQRLIQEYRGEIGKQNWQEEHYALQPIVNFLSSKIEEQFEQKRNLIT	100.38	gnl|BL_ORD_ID|2379|hsp_num:0	2752	spectinomycin; streptomycin
dairy	SRR25395168	SRR25395168_1348	SRR25395168_1348_3	aadA27	aminoglycoside antibiotic	ANT(3'')	SRR25395168_1348_3 # 2321 # 3109 # -1 # ;gc_cont=0.445	Perfect	400	516	100	3004682	protein homolog model	n/a	n/a	antibiotic inactivation	MSETLQLEQLTESLQQLLGESLFAIYLYGSAVDGGLGPESDLDVLVVVNQALTLHQRQQLAETLLKISYPIGAAQRALEVTIVLKEQILSGSYPLSYELQFGEWLREELNQGALLRAHTDPDLSILLKKAQMHHRSLLGPSLTQWSTAIPEQHLWQAMADTYPSIVAHWDEDADERNQILALCRIYFSLITNEIVPKDQAAHWVIAQLPSLHQPILQRMIQEYKGEIRKQNWQQQHQALGPVVDFLSSKIDEQFNKKSSLIK*	MSETLQLEQLTESLQQLLGESLFAIYLYGSAVDGGLGPESDLDVLVVVNQALTLHQRQQLAETLLKISYPIGAAQRALEVTIVLKEQILSGSYPLSYELQFGEWLREELNQGALLRAHTDPDLSILLKKAQMHHRSLLGPSLTQWSTAIPEQHLWQAMADTYPSIVAHWDEDADERNQILALCRIYFSLITNEIVPKDQAAHWVIAQLPSLHQPILQRMIQEYKGEIRKQNWQQQHQALGPVVDFLSSKIDEQFNKKSSLIK	100.38	gnl|BL_ORD_ID|2236|hsp_num:0	3381	spectinomycin; streptomycin
dairy	SRR25395169	SRR25395169_1634	SRR25395169_1634_4	ANT(3'')-IIa	aminoglycoside antibiotic	ANT(3'')	SRR25395169_1634_4 # 2226 # 3014 # -1 # ;gc_cont=0.375	Strict	400	496	96.56	3004089	protein homolog model	n/a	n/a	antibiotic inactivation	MPDLIQLEYLQEKLQQLLAESLFAIYLYGSAVDGGLGPESDLDVLVVVTQPLTSALREQLAQELLKISQPVGELQRPLEVTILLKDEIQSGIYPLSYEMQFGEWLREELKEGGILSSQKDPDISILLRKARSHHTVLFGPALNQWAPEISDQELWQAMSDTYPEIVAHWDEDADERNQILALCRIYFSLVMKDIASKDNAARWVMSQLSDEQKFVLQRLIQEYRGEIGKQNWQEEHYALQPIVNFLSSKIEEQFEQKRNLIT*	MPDFIQLEYLQEKLQQLLAESLFAIYLYGSAVDGGLGPESDLDVLVVVTQPLTSALREQLAQELLKISQPVGELQRPLEVTILLKDEIQAGNYPLSYEMQFGEWLREELKEGGTLSSQKDPDISILLRKARFHHTVLFGPALDQWAPEISDQELWQAMSDTYPEIVAHWDEDADERNQILALCRIYFSLVMKDIASKDNAARWVMPQLPPEQKFVLQRLIQEYRGEIGKQNWQEEHYALQPIVNFLSSKIEEQFEQKRNLIT	100.38	gnl|BL_ORD_ID|2379|hsp_num:0	2752	spectinomycin; streptomycin
dairy	SRR25395174	SRR25395174_19292	SRR25395174_19292_1	TEM-1	monobactam; cephalosporin; penicillin beta-lactam	TEM beta-lactamase	SRR25395174_19292_1 # 140 # 1000 # -1 # ;gc_cont=0.492	Perfect	500	565	100	3000873	protein homolog model	n/a	n/a	antibiotic inactivation	MSIQHFRVALIPFFAAFCLPVFAHPETLVKVKDAEDQLGARVGYIELDLNSGKILESFRPEERFPMMSTFKVLLCGAVLSRVDAGQEQLGRRIHYSQNDLVEYSPVTEKHLTDGMTVRELCSAAITMSDNTAANLLLTTIGGPKELTAFLHNMGDHVTRLDRWEPELNEAIPNDERDTTMPAAMATTLRKLLTGELLTLASRQQLIDWMEADKVAGPLLRSALPAGWFIADKSGAGERGSRGIIAALGPDGKPSRIVVIYTTGSQATMDERNRQIAEIGASLIKHW*	MSIQHFRVALIPFFAAFCLPVFAHPETLVKVKDAEDQLGARVGYIELDLNSGKILESFRPEERFPMMSTFKVLLCGAVLSRVDAGQEQLGRRIHYSQNDLVEYSPVTEKHLTDGMTVRELCSAAITMSDNTAANLLLTTIGGPKELTAFLHNMGDHVTRLDRWEPELNEAIPNDERDTTMPAAMATTLRKLLTGELLTLASRQQLIDWMEADKVAGPLLRSALPAGWFIADKSGAGERGSRGIIAALGPDGKPSRIVVIYTTGSQATMDERNRQIAEIGASLIKHW	100.35	gnl|BL_ORD_ID|5028|hsp_num:0	355	cefazolin; amoxicillin; ampicillin; cefalotin
dairy	SRR25395174	SRR25395174_73064	SRR25395174_73064_10	AAC(3)-IIe	aminoglycoside antibiotic	AAC(3)	SRR25395174_73064_10 # 4711 # 5571 # -1 # ;gc_cont=0.599	Strict	565	573	98.95	3004621	protein homolog model	n/a	n/a	antibiotic inactivation	MHTRKAITEAIRKLGVQTGDLLMVHASLKAIGPVEGGAETVVAALRSAVGPTGTVMGYASWDRSPYEETLNGARLDDKARRTWPPFDPATAGTYRGFGLLNQFLVQAPGARRSAHPDASMVAVGPLAETLTEPHELGHALGEGSPVERFVRLGGKALLLGAPLNSVTALHYAEAVADIPNKRWVTYEMPMLGRNGEVAWKTASEYDSNGILDCFAIEGKPDAVETIANAYVKLGRHREGVVGFAQCYLFDAQDIVTFGVTYLEKHFGATPIVPAHEAAQRSCEPSG*	MHTRKAITEAIRKFGVQTGDLLMVHASLKAIGPVEGGAETVVAALRSAVGPTGTVMGYASWDRSPYEETLNGARLDDKARRTWPPFDPATAGTYRGFGLLNQFLVQAPGARRSAHPDASMVAVGPLAETLTEPHELGHALGEGSPVERFVRLGGKALLLGAPLNSVTALHYAEAVADIPNKRWVTYEMPMLGRNGEVAWKTASEYDSNGILDCFAIEGKPDAVETIANAYVKLGRHREGVVGFAQCYLFDAQDIVTFGVTYLEKHFGATPIVPAQKAAQRSCEPSG	100.35	gnl|BL_ORD_ID|2074|hsp_num:0	3321	dibekacin; sisomicin; netilmicin; tobramycin; 6'-N-ethylnetilmicin; 2'-N-ethylnetilmicin; gentamicin
dairy	SRR25395174	SRR25395174_145669	SRR25395174_145669_1	APH(3'')-Ib	aminoglycoside antibiotic	APH(3'')	SRR25395174_145669_1 # 3 # 869 # 1 # ;gc_cont=0.558	Strict	500	548	99.25	3002639	protein homolog model	n/a	n/a	antibiotic inactivation	TRFFSQVEPPPRFIRKLKEPPLNRTNIFFGESHSDWLPVRGGESGDFVFRRGDGHAFAKIAPASRRGELAGERDRLIWLKGRGVACPEVINWQEEQEGACLVITAIPGVPAADLSGADLLKAWPSMGQQLGAVHSLSVDQCPFERRLSRMFGRAVDVVSRNAVNPDFLPDEDKSTPQLDLLARVERELPVRLDQERTDMVVCHGDPCMPNFMVDPKTLQCTGLIDLGRLGTADRYADLALMIANAEENWAAPDEAERAFAVLFNVLGIEAPDRERLAFYLRLDPLTWG*	MNRTNIFFGESHSDWLPVRGGESGDFVFRRGDGHAFAKIAPASRRGELAGERDRLIWLKGRGVACPEVINWQEEQEGACLVITAIPGVPAADLSGADLLKAWPSMGQQLGAVHSLLVDQCPFERRLSRMFGRAVDVVSRNAVNPDFLPDEDKSTPQLDLLARVERELPVRLDQERTDMVVCHGDPCMPNFMVDPKTLQCTGLIDLGRLGTADRYADLALMIANAEENWAAPDEAERAFAVLFNVLGIEAPDRERLAFYLRLDPLTWG	108.24	gnl|BL_ORD_ID|1684|hsp_num:0	1830	streptomycin
dairy	SRR25395174	SRR25395174_145669	SRR25395174_145669_2	APH(6)-Id	aminoglycoside antibiotic	APH(6)	SRR25395174_145669_2 # 869 # 1705 # 1 # ;gc_cont=0.559	Strict	500	561	99.64	3002660	protein homolog model	n/a	n/a	antibiotic inactivation	MFMPPVFPAHWHVSQPVLIADTFSSLVWKVSLPDGTPAIVKGLKPIEDIADELRGADYLVWRNGRGAVRLLGRENNLMLLEYAGERMLSHIVAEHGDYQATEIAAELMAKLYAASEEPLPSALLPIRDRFAALFQRARDDQNAGCQTDYVHAAIIADQMMSNASELRGLHGDLHHENIMFSSRGWLVIDPVGLVGEVGFGAANMFYDPADRDDLCLDPRRIAQMADAFSRALDVDPRRLLDQAYAYGCLSAAWNADGEEEQRDLAIAAAIKQVRQTSY*	MFMPPVFPAHWHVSQPVLIADTFSSLVWKVSLPDGTPAIVKGLKPIEDIADELRGADYLVWRNGRGAVRLLGRENNLMLLEYAGERMLSHIVAEHGDYQATEIAAELMAKLYAASEEPLPSALLPIRDRFAALFQRARDDQNAGCQTDYVHAAIIADQMMSNASELRGLHGDLHHENIMFSSRGWLVIDPVGLVGEVGFGAANMFYDPADRDDLCLDPRRIAQMADAFSRALDVDPRRLLDQAYAYGCLSAAWNADGEQEQRDLAIAAAIKQVRQTSY	100.36	gnl|BL_ORD_ID|947|hsp_num:0	1031	streptomycin
dairy	SRR25395175	SRR25395175_46773	SRR25395175_46773_1	APH(3'')-Ib	aminoglycoside antibiotic	APH(3'')	SRR25395175_46773_1 # 3 # 869 # 1 # ;gc_cont=0.558	Strict	500	548	99.25	3002639	protein homolog model	n/a	n/a	antibiotic inactivation	TRFFSQVEPPPRFIRKLKEPPLNRTNIFFGESHSDWLPVRGGESGDFVFRRGDGHAFAKIAPASRRGELAGERDRLIWLKGRGVACPEVINWQEEQEGACLVITAIPGVPAADLSGADLLKAWPSMGQQLGAVHSLSVDQCPFERRLSRMFGRAVDVVSRNAVNPDFLPDEDKSTPQLDLLARVERELPVRLDQERTDMVVCHGDPCMPNFMVDPKTLQCTGLIDLGRLGTADRYADLALMIANAEENWAAPDEAERAFAVLFNVLGIEAPDRERLAFYLRLDPLTWG*	MNRTNIFFGESHSDWLPVRGGESGDFVFRRGDGHAFAKIAPASRRGELAGERDRLIWLKGRGVACPEVINWQEEQEGACLVITAIPGVPAADLSGADLLKAWPSMGQQLGAVHSLLVDQCPFERRLSRMFGRAVDVVSRNAVNPDFLPDEDKSTPQLDLLARVERELPVRLDQERTDMVVCHGDPCMPNFMVDPKTLQCTGLIDLGRLGTADRYADLALMIANAEENWAAPDEAERAFAVLFNVLGIEAPDRERLAFYLRLDPLTWG	108.24	gnl|BL_ORD_ID|1684|hsp_num:0	1830	streptomycin
dairy	SRR25395175	SRR25395175_46773	SRR25395175_46773_2	APH(6)-Id	aminoglycoside antibiotic	APH(6)	SRR25395175_46773_2 # 869 # 1705 # 1 # ;gc_cont=0.559	Strict	500	561	99.64	3002660	protein homolog model	n/a	n/a	antibiotic inactivation	MFMPPVFPAHWHVSQPVLIADTFSSLVWKVSLPDGTPAIVKGLKPIEDIADELRGADYLVWRNGRGAVRLLGRENNLMLLEYAGERMLSHIVAEHGDYQATEIAAELMAKLYAASEEPLPSALLPIRDRFAALFQRARDDQNAGCQTDYVHAAIIADQMMSNASELRGLHGDLHHENIMFSSRGWLVIDPVGLVGEVGFGAANMFYDPADRDDLCLDPRRIAQMADAFSRALDVDPRRLLDQAYAYGCLSAAWNADGEEEQRDLAIAAAIKQVRQTSY*	MFMPPVFPAHWHVSQPVLIADTFSSLVWKVSLPDGTPAIVKGLKPIEDIADELRGADYLVWRNGRGAVRLLGRENNLMLLEYAGERMLSHIVAEHGDYQATEIAAELMAKLYAASEEPLPSALLPIRDRFAALFQRARDDQNAGCQTDYVHAAIIADQMMSNASELRGLHGDLHHENIMFSSRGWLVIDPVGLVGEVGFGAANMFYDPADRDDLCLDPRRIAQMADAFSRALDVDPRRLLDQAYAYGCLSAAWNADGEQEQRDLAIAAAIKQVRQTSY	100.36	gnl|BL_ORD_ID|947|hsp_num:0	1031	streptomycin
dairy	SRR25395175	SRR25395175_164721	SRR25395175_164721_1	AAC(3)-IIe	aminoglycoside antibiotic	AAC(3)	SRR25395175_164721_1 # 50 # 910 # 1 # ;gc_cont=0.598	Strict	565	573	98.95	3004621	protein homolog model	n/a	n/a	antibiotic inactivation	MHTRKAITEAIRKLGVQTGDLLMVHASLKAIGPVEGGAETVVAALRSAVGPTGTVMGYASWDRSPYEETLNGARLDDKARRTWPPFDPATAGTYRGFGLLNQFLVQAPGARRSAHPDASMVAVGPLAETLTEPHELGHALGEGSPVERFVRLGGKALLLGAPLNSVTALHYAEAVADIPNKRWVTYEMPMLGRNGEVAWKTASEYDSNGILDCFAIEGKPDAVETIANAYVKLGRHREGVVGFAQCYLFDAQDIVTFGVTYLEKHFGATPIVPAHEAAQRSCEPSG*	MHTRKAITEAIRKFGVQTGDLLMVHASLKAIGPVEGGAETVVAALRSAVGPTGTVMGYASWDRSPYEETLNGARLDDKARRTWPPFDPATAGTYRGFGLLNQFLVQAPGARRSAHPDASMVAVGPLAETLTEPHELGHALGEGSPVERFVRLGGKALLLGAPLNSVTALHYAEAVADIPNKRWVTYEMPMLGRNGEVAWKTASEYDSNGILDCFAIEGKPDAVETIANAYVKLGRHREGVVGFAQCYLFDAQDIVTFGVTYLEKHFGATPIVPAQKAAQRSCEPSG	100.35	gnl|BL_ORD_ID|2074|hsp_num:0	3321	dibekacin; sisomicin; netilmicin; tobramycin; 6'-N-ethylnetilmicin; 2'-N-ethylnetilmicin; gentamicin
dairy	SRR25395177	SRR25395177_51913	SRR25395177_51913_1	AAC(3)-IIe	aminoglycoside antibiotic	AAC(3)	SRR25395177_51913_1 # 50 # 910 # 1 # ;gc_cont=0.598	Strict	565	573	98.95	3004621	protein homolog model	n/a	n/a	antibiotic inactivation	MHTRKAITEAIRKLGVQTGDLLMVHASLKAIGPVEGGAETVVAALRSAVGPTGTVMGYASWDRSPYEETLNGARLDDKARRTWPPFDPATAGTYRGFGLLNQFLVQAPGARRSAHPDASMVAVGPLAETLTEPHELGHALGEGSPVERFVRLGGKALLLGAPLNSVTALHYAEAVADIPNKRWVTYEMPMLGRNGEVAWKTASEYDSNGILDCFAIEGKPDAVETIANAYVKLGRHREGVVGFAQCYLFDAQDIVTFGVTYLEKHFGATPIVPAHEAAQRSCEPSG*	MHTRKAITEAIRKFGVQTGDLLMVHASLKAIGPVEGGAETVVAALRSAVGPTGTVMGYASWDRSPYEETLNGARLDDKARRTWPPFDPATAGTYRGFGLLNQFLVQAPGARRSAHPDASMVAVGPLAETLTEPHELGHALGEGSPVERFVRLGGKALLLGAPLNSVTALHYAEAVADIPNKRWVTYEMPMLGRNGEVAWKTASEYDSNGILDCFAIEGKPDAVETIANAYVKLGRHREGVVGFAQCYLFDAQDIVTFGVTYLEKHFGATPIVPAQKAAQRSCEPSG	100.35	gnl|BL_ORD_ID|2074|hsp_num:0	3321	dibekacin; sisomicin; netilmicin; tobramycin; 6'-N-ethylnetilmicin; 2'-N-ethylnetilmicin; gentamicin
dairy	SRR25395188	SRR25395188_2964	SRR25395188_2964_2	aadA27	aminoglycoside antibiotic	ANT(3'')	SRR25395188_2964_2 # 1873 # 2661 # -1 # ;gc_cont=0.445	Perfect	400	516	100	3004682	protein homolog model	n/a	n/a	antibiotic inactivation	MSETLQLEQLTESLQQLLGESLFAIYLYGSAVDGGLGPESDLDVLVVVNQALTLHQRQQLAETLLKISYPIGAAQRALEVTIVLKEQILSGSYPLSYELQFGEWLREELNQGALLRAHTDPDLSILLKKAQMHHRSLLGPSLTQWSTAIPEQHLWQAMADTYPSIVAHWDEDADERNQILALCRIYFSLITNEIVPKDQAAHWVIAQLPSLHQPILQRMIQEYKGEIRKQNWQQQHQALGPVVDFLSSKIDEQFNKKSSLIK*	MSETLQLEQLTESLQQLLGESLFAIYLYGSAVDGGLGPESDLDVLVVVNQALTLHQRQQLAETLLKISYPIGAAQRALEVTIVLKEQILSGSYPLSYELQFGEWLREELNQGALLRAHTDPDLSILLKKAQMHHRSLLGPSLTQWSTAIPEQHLWQAMADTYPSIVAHWDEDADERNQILALCRIYFSLITNEIVPKDQAAHWVIAQLPSLHQPILQRMIQEYKGEIRKQNWQQQHQALGPVVDFLSSKIDEQFNKKSSLIK	100.38	gnl|BL_ORD_ID|2236|hsp_num:0	3381	spectinomycin; streptomycin
dairy	SRR25395192	SRR25395192_14113	SRR25395192_14113_2	aadA27	aminoglycoside antibiotic	ANT(3'')	SRR25395192_14113_2 # 1554 # 2342 # -1 # ;gc_cont=0.445	Perfect	400	516	100	3004682	protein homolog model	n/a	n/a	antibiotic inactivation	MSETLQLEQLTESLQQLLGESLFAIYLYGSAVDGGLGPESDLDVLVVVNQALTLHQRQQLAETLLKISYPIGAAQRALEVTIVLKEQILSGSYPLSYELQFGEWLREELNQGALLRAHTDPDLSILLKKAQMHHRSLLGPSLTQWSTAIPEQHLWQAMADTYPSIVAHWDEDADERNQILALCRIYFSLITNEIVPKDQAAHWVIAQLPSLHQPILQRMIQEYKGEIRKQNWQQQHQALGPVVDFLSSKIDEQFNKKSSLIK*	MSETLQLEQLTESLQQLLGESLFAIYLYGSAVDGGLGPESDLDVLVVVNQALTLHQRQQLAETLLKISYPIGAAQRALEVTIVLKEQILSGSYPLSYELQFGEWLREELNQGALLRAHTDPDLSILLKKAQMHHRSLLGPSLTQWSTAIPEQHLWQAMADTYPSIVAHWDEDADERNQILALCRIYFSLITNEIVPKDQAAHWVIAQLPSLHQPILQRMIQEYKGEIRKQNWQQQHQALGPVVDFLSSKIDEQFNKKSSLIK	100.38	gnl|BL_ORD_ID|2236|hsp_num:0	3381	spectinomycin; streptomycin
dairy	SRR25395193	SRR25395193_10095	SRR25395193_10095_3	aadA27	aminoglycoside antibiotic	ANT(3'')	SRR25395193_10095_3 # 2353 # 3141 # -1 # ;gc_cont=0.445	Perfect	400	516	100	3004682	protein homolog model	n/a	n/a	antibiotic inactivation	MSETLQLEQLTESLQQLLGESLFAIYLYGSAVDGGLGPESDLDVLVVVNQALTLHQRQQLAETLLKISYPIGAAQRALEVTIVLKEQILSGSYPLSYELQFGEWLREELNQGALLRAHTDPDLSILLKKAQMHHRSLLGPSLTQWSTAIPEQHLWQAMADTYPSIVAHWDEDADERNQILALCRIYFSLITNEIVPKDQAAHWVIAQLPSLHQPILQRMIQEYKGEIRKQNWQQQHQALGPVVDFLSSKIDEQFNKKSSLIK*	MSETLQLEQLTESLQQLLGESLFAIYLYGSAVDGGLGPESDLDVLVVVNQALTLHQRQQLAETLLKISYPIGAAQRALEVTIVLKEQILSGSYPLSYELQFGEWLREELNQGALLRAHTDPDLSILLKKAQMHHRSLLGPSLTQWSTAIPEQHLWQAMADTYPSIVAHWDEDADERNQILALCRIYFSLITNEIVPKDQAAHWVIAQLPSLHQPILQRMIQEYKGEIRKQNWQQQHQALGPVVDFLSSKIDEQFNKKSSLIK	100.38	gnl|BL_ORD_ID|2236|hsp_num:0	3381	spectinomycin; streptomycin
dairy	SRR25395195	SRR25395195_16916	SRR25395195_16916_2	aadA27	aminoglycoside antibiotic	ANT(3'')	SRR25395195_16916_2 # 692 # 1480 # 1 # ;gc_cont=0.444	Perfect	400	516	100	3004682	protein homolog model	n/a	n/a	antibiotic inactivation	MSETLQLEQLTESLQQLLGESLFAIYLYGSAVDGGLGPESDLDVLVVVNQALTLHQRQQLAETLLKISYPIGAAQRALEVTIVLKEQILSGSYPLSYELQFGEWLREELNQGALLRAHTDPDLSILLKKAQMHHRSLLGPSLTQWSTAIPEQHLWQAMADTYPSIVAHWDEDADERNQILALCRIYFSLITNEIVPKDQAAHWVIAQLPSLHQPILQRMIQEYKGEIRKQNWQQQHQALGPVVDFLSSKIDEQFNKKSSLIK*	MSETLQLEQLTESLQQLLGESLFAIYLYGSAVDGGLGPESDLDVLVVVNQALTLHQRQQLAETLLKISYPIGAAQRALEVTIVLKEQILSGSYPLSYELQFGEWLREELNQGALLRAHTDPDLSILLKKAQMHHRSLLGPSLTQWSTAIPEQHLWQAMADTYPSIVAHWDEDADERNQILALCRIYFSLITNEIVPKDQAAHWVIAQLPSLHQPILQRMIQEYKGEIRKQNWQQQHQALGPVVDFLSSKIDEQFNKKSSLIK	100.38	gnl|BL_ORD_ID|2236|hsp_num:0	3381	spectinomycin; streptomycin
dairy	SRR25395229	SRR25395229_168747	SRR25395229_168747_2	aadA27	aminoglycoside antibiotic	ANT(3'')	SRR25395229_168747_2 # 1441 # 2229 # -1 # ;gc_cont=0.445	Perfect	400	516	100	3004682	protein homolog model	n/a	n/a	antibiotic inactivation	MSETLQLEQLTESLQQLLGESLFAIYLYGSAVDGGLGPESDLDVLVVVNQALTLHQRQQLAETLLKISYPIGAAQRALEVTIVLKEQILSGSYPLSYELQFGEWLREELNQGALLRAHTDPDLSILLKKAQMHHRSLLGPSLTQWSTAIPEQHLWQAMADTYPSIVAHWDEDADERNQILALCRIYFSLITNEIVPKDQAAHWVIAQLPSLHQPILQRMIQEYKGEIRKQNWQQQHQALGPVVDFLSSKIDEQFNKKSSLIK*	MSETLQLEQLTESLQQLLGESLFAIYLYGSAVDGGLGPESDLDVLVVVNQALTLHQRQQLAETLLKISYPIGAAQRALEVTIVLKEQILSGSYPLSYELQFGEWLREELNQGALLRAHTDPDLSILLKKAQMHHRSLLGPSLTQWSTAIPEQHLWQAMADTYPSIVAHWDEDADERNQILALCRIYFSLITNEIVPKDQAAHWVIAQLPSLHQPILQRMIQEYKGEIRKQNWQQQHQALGPVVDFLSSKIDEQFNKKSSLIK	100.38	gnl|BL_ORD_ID|2236|hsp_num:0	3381	spectinomycin; streptomycin
dairy	SRR25395229	SRR25395229_831467	SRR25395229_831467_1	qacEdelta1	disinfecting agents and antiseptics	major facilitator superfamily (MFS) antibiotic efflux pump	SRR25395229_831467_1 # 112 # 459 # 1 # ;gc_cont=0.500	Perfect	190	224	100	3005010	protein homolog model	n/a	n/a	antibiotic efflux	MKGWLFLVIAIVGEVIATSALKSSEGFTKLAPSAVVIIGYGIAFYFLSLVLKSIPVGVAYAVWSGLGVVIITAIAWLLHGQKLDAWGFVGMGLIIAAFLLARSPSWKSLRRPTPW*	MKGWLFLVIAIVGEVIATSALKSSEGFTKLAPSAVVIIGYGIAFYFLSLVLKSIPVGVAYAVWSGLGVVIITAIAWLLHGQKLDAWGFVGMGLIIAAFLLARSPSWKSLRRPTPW	100.87	gnl|BL_ORD_ID|2755|hsp_num:0	3755
dairy	SRR25395229	SRR25395229_831467	SRR25395229_831467_2	sul1	sulfonamide antibiotic	sulfonamide resistant sul	SRR25395229_831467_2 # 453 # 1292 # 1 # ;gc_cont=0.617	Perfect	500	543	100	3000410	protein homolog model	n/a	n/a	antibiotic target replacement	MVTVFGILNLTEDSFFDESRRLDPAGAVTAAIEMLRVGSDVVDVGPAASHPDARPVSPADEIRRIAPLLDALSDQMHRVSIDSFQPETQRYALKRGVGYLNDIQGFPDPALYPDIAEADCRLVVMHSAQRDGIATRTGHLRPEDALDEIVRFFEARVSALRRSGVAADRLILDPGMGFFLSPAPETSLHVLSNLQKLKSALGLPLLVSVSRKSFLGATVGLPVKDLGPASLAAELHAIGNGADYVRTHAPGDLRSAITFSETLAKFRSRDARDRGLDHA*	MVTVFGILNLTEDSFFDESRRLDPAGAVTAAIEMLRVGSDVVDVGPAASHPDARPVSPADEIRRIAPLLDALSDQMHRVSIDSFQPETQRYALKRGVGYLNDIQGFPDPALYPDIAEADCRLVVMHSAQRDGIATRTGHLRPEDALDEIVRFFEARVSALRRSGVAADRLILDPGMGFFLSPAPETSLHVLSNLQKLKSALGLPLLVSVSRKSFLGATVGLPVKDLGPASLAAELHAIGNGADYVRTHAPGDLRSAITFSETLAKFRSRDARDRGLDHA	100.36	gnl|BL_ORD_ID|976|hsp_num:0	1070	sulfadiazine; sulfadimidine; sulfadoxine; sulfamethoxazole; sulfisoxazole; sulfacetamide; mafenide; sulfasalazine; sulfamethizole
dairy	SRR25395242	SRR25395242_83418	SRR25395242_83418_1	tet(K)	tetracycline antibiotic	major facilitator superfamily (MFS) antibiotic efflux pump	SRR25395242_83418_1 # 73 # 1452 # -1 # ;gc_cont=0.283	Perfect	850	850	100	3000178	protein homolog model	n/a	n/a	antibiotic efflux	MFSLYKKFKGLFYSVLFWLCILSFFSVLNEMVLNVSLPDIANHFNTTPGITNWVNTAYMLTFSIGTAVYGKLSDYINIKKLLIIGISLSCLGSLIAFIGHNHFFILIFGRLVQGVGSAAFPSLIMVVVARNITRKKQGKAFGFIGSIVALGEGLGPSIGGIIAHYIHWSYLLILPMITIVTIPFLIKVMVPGKSTKNTLDIVGIVLMSISIICFMLFTTNYNWTFLILFTIFFVIFIKHISRVSNPFINPKLGKNIPFMLGLFSGGLIFSIVAGFISMVPYMMKTIYHVNVATIGNSVIFPGTMSVIVFGYFGGFLVDRKGSLFVFILGSLSISISFLTIAFFVEFSMWLTTFMFIFVMGGLSFTKTVISKIVSSSLSEEEVASGMSLLNFTSFLSEGTGIAIVGGLLSLQLINRKLVLEFINYSSGVYSNILVAMAILIILCCLLTIIVFKRSEKQFE*	MFSLYKKFKGLFYSVLFWLCILSFFSVLNEMVLNVSLPDIANHFNTTPGITNWVNTAYMLTFSIGTAVYGKLSDYINIKKLLIIGISLSCLGSLIAFIGHNHFFILIFGRLVQGVGSAAFPSLIMVVVARNITRKKQGKAFGFIGSIVALGEGLGPSIGGIIAHYIHWSYLLILPMITIVTIPFLIKVMVPGKSTKNTLDIVGIVLMSISIICFMLFTTNYNWTFLILFTIFFVIFIKHISRVSNPFINPKLGKNIPFMLGLFSGGLIFSIVAGFISMVPYMMKTIYHVNVATIGNSVIFPGTMSVIVFGYFGGFLVDRKGSLFVFILGSLSISISFLTIAFFVEFSMWLTTFMFIFVMGGLSFTKTVISKIVSSSLSEEEVASGMSLLNFTSFLSEGTGIAIVGGLLSLQLINRKLVLEFINYSSGVYSNILVAMAILIILCCLLTIIVFKRSEKQFE	100.22	gnl|BL_ORD_ID|1330|hsp_num:0	1345	tetracycline
dairy	SRR25395243	SRR25395243_193414	SRR25395243_193414_1	tet(K)	tetracycline antibiotic	major facilitator superfamily (MFS) antibiotic efflux pump	SRR25395243_193414_1 # 73 # 1452 # -1 # ;gc_cont=0.283	Perfect	850	850	100	3000178	protein homolog model	n/a	n/a	antibiotic efflux	MFSLYKKFKGLFYSVLFWLCILSFFSVLNEMVLNVSLPDIANHFNTTPGITNWVNTAYMLTFSIGTAVYGKLSDYINIKKLLIIGISLSCLGSLIAFIGHNHFFILIFGRLVQGVGSAAFPSLIMVVVARNITRKKQGKAFGFIGSIVALGEGLGPSIGGIIAHYIHWSYLLILPMITIVTIPFLIKVMVPGKSTKNTLDIVGIVLMSISIICFMLFTTNYNWTFLILFTIFFVIFIKHISRVSNPFINPKLGKNIPFMLGLFSGGLIFSIVAGFISMVPYMMKTIYHVNVATIGNSVIFPGTMSVIVFGYFGGFLVDRKGSLFVFILGSLSISISFLTIAFFVEFSMWLTTFMFIFVMGGLSFTKTVISKIVSSSLSEEEVASGMSLLNFTSFLSEGTGIAIVGGLLSLQLINRKLVLEFINYSSGVYSNILVAMAILIILCCLLTIIVFKRSEKQFE*	MFSLYKKFKGLFYSVLFWLCILSFFSVLNEMVLNVSLPDIANHFNTTPGITNWVNTAYMLTFSIGTAVYGKLSDYINIKKLLIIGISLSCLGSLIAFIGHNHFFILIFGRLVQGVGSAAFPSLIMVVVARNITRKKQGKAFGFIGSIVALGEGLGPSIGGIIAHYIHWSYLLILPMITIVTIPFLIKVMVPGKSTKNTLDIVGIVLMSISIICFMLFTTNYNWTFLILFTIFFVIFIKHISRVSNPFINPKLGKNIPFMLGLFSGGLIFSIVAGFISMVPYMMKTIYHVNVATIGNSVIFPGTMSVIVFGYFGGFLVDRKGSLFVFILGSLSISISFLTIAFFVEFSMWLTTFMFIFVMGGLSFTKTVISKIVSSSLSEEEVASGMSLLNFTSFLSEGTGIAIVGGLLSLQLINRKLVLEFINYSSGVYSNILVAMAILIILCCLLTIIVFKRSEKQFE	100.22	gnl|BL_ORD_ID|1330|hsp_num:0	1345	tetracycline
dairy	SRR25395245	SRR25395245_115414	SRR25395245_115414_2	tet(K)	tetracycline antibiotic	major facilitator superfamily (MFS) antibiotic efflux pump	SRR25395245_115414_2 # 1169 # 2548 # 1 # ;gc_cont=0.283	Perfect	850	850	100	3000178	protein homolog model	n/a	n/a	antibiotic efflux	MFSLYKKFKGLFYSVLFWLCILSFFSVLNEMVLNVSLPDIANHFNTTPGITNWVNTAYMLTFSIGTAVYGKLSDYINIKKLLIIGISLSCLGSLIAFIGHNHFFILIFGRLVQGVGSAAFPSLIMVVVARNITRKKQGKAFGFIGSIVALGEGLGPSIGGIIAHYIHWSYLLILPMITIVTIPFLIKVMVPGKSTKNTLDIVGIVLMSISIICFMLFTTNYNWTFLILFTIFFVIFIKHISRVSNPFINPKLGKNIPFMLGLFSGGLIFSIVAGFISMVPYMMKTIYHVNVATIGNSVIFPGTMSVIVFGYFGGFLVDRKGSLFVFILGSLSISISFLTIAFFVEFSMWLTTFMFIFVMGGLSFTKTVISKIVSSSLSEEEVASGMSLLNFTSFLSEGTGIAIVGGLLSLQLINRKLVLEFINYSSGVYSNILVAMAILIILCCLLTIIVFKRSEKQFE*	MFSLYKKFKGLFYSVLFWLCILSFFSVLNEMVLNVSLPDIANHFNTTPGITNWVNTAYMLTFSIGTAVYGKLSDYINIKKLLIIGISLSCLGSLIAFIGHNHFFILIFGRLVQGVGSAAFPSLIMVVVARNITRKKQGKAFGFIGSIVALGEGLGPSIGGIIAHYIHWSYLLILPMITIVTIPFLIKVMVPGKSTKNTLDIVGIVLMSISIICFMLFTTNYNWTFLILFTIFFVIFIKHISRVSNPFINPKLGKNIPFMLGLFSGGLIFSIVAGFISMVPYMMKTIYHVNVATIGNSVIFPGTMSVIVFGYFGGFLVDRKGSLFVFILGSLSISISFLTIAFFVEFSMWLTTFMFIFVMGGLSFTKTVISKIVSSSLSEEEVASGMSLLNFTSFLSEGTGIAIVGGLLSLQLINRKLVLEFINYSSGVYSNILVAMAILIILCCLLTIIVFKRSEKQFE	100.22	gnl|BL_ORD_ID|1330|hsp_num:0	1345	tetracycline
dairy	SRR25395251	SRR25395251_131	SRR25395251_131_9	FosD	phosphonic acid antibiotic	fosfomycin thiol transferase	SRR25395251_131_9 # 5196 # 5615 # -1 # ;gc_cont=0.302	Perfect	260	296	100	3004674	protein homolog model	n/a	n/a	antibiotic inactivation	MIQSINHICYSVSDLKNSIRFYKNILCGELLVSGKTTAYFNIGGLWVALNEEKDIPRNEVQYSYTHVAFTIDESEFNDWYQWFKENDVNILEGRTRDVRDKQSIYFTDPDGHKLELHTGTLENRLNYYKETKPHMVFYK*	MIQSINHICYSVSDLKNSIRFYKNILCGELLVSGKTTAYFNIGGLWVALNEEKDIPRNEVQYSYTHVAFTIDESEFNDWYQWFKENDVNILEGRTRDVRDKQSIYFTDPDGHKLELHTGTLENRLNYYKETKPHMVFYK	100.72	gnl|BL_ORD_ID|2245|hsp_num:0	3373	fosfomycin
dairy	SRR25395251	SRR25395251_36072	SRR25395251_36072_1	mdeA	fluoroquinolone antibiotic; aminoglycoside antibiotic; penicillin beta-lactam; tetracycline antibiotic; disinfecting agents and antiseptics	major facilitator superfamily (MFS) antibiotic efflux pump	SRR25395251_36072_1 # 1 # 1032 # -1 # ;gc_cont=0.337	Strict	200	355	57.06	3007011	protein homolog model	n/a	n/a	antibiotic efflux	MNIRTKDNLVVIVAGIGMLLSTLDTGIINVALPFLKSYFETTADIAAIAVTGYTISLAVFILPFGLLSDKFGKLSFSYIGLIIFGLSSLLCGLSANIQMLIMFRIFQGIGAAALQATSASLITTLVSAEKSSSAIGVLGIMIGVGPVLGPSLGGLLLSLNSWRGIFWLNIPFVLLGLICNHKLITEISENKYAKHIDYPGSLTNGLFVILLISGLSLLSSHSIVGIALIIASLIAVIILFKVERNKETPVVNVINLIQNKSLLVYLYETIAFGFASAIIFLMPPYLFETVFKLNSGLTGILVLGAPIGLVLFSRVSSAHNNGLKDNSFSKVGLSIILCSLLLLS	MTKHLQDFLITVIAGMGMLLSTLDTGIINVALSFLRGQFQTTTNIASFTITGYTLALAISILPLGVLSDKFGKLKISYLGFVLFGLSSLFCGFANSIGWLITGRIIQGMGAAALQATSAALITTLVSEDRKNSAISILGVMIGLGPVLGPSLGGILLSLNLWRFIFWINVPFALIVIICNHYLLTKVSEQTSEWTLDSLGTVLNASMLVCLLLGLSLLSKPHLLGISLILIIISFLIGIWFYRLECSKESALVNVKGLSENPRVLSYLFQTVAFGFASAMIFLLPPFIFEQLYHLGVGQTGFLVLGAPAGLVLFSRISGKINDGSKNKSFSHIGLGIIILSLIFLLLLTPSWPYLFLTLGLFIYGIGGGYFQPANMASIMLASPMKMQGSTGALQRMVQNIAISAGSAIGSTCLNLWSNNLLLATRIGWGITLVLVILSLKELTPFKMTNKTE	75.94	gnl|BL_ORD_ID|4653|hsp_num:0	5727	ciprofloxacin; acriflavine; kanamycin A; tetracycline; oxacillin; ampicillin; nalidixic acid
dairy	SRR25395251	SRR25395251_97131	SRR25395251_97131_3	APH(3'')-Ib	aminoglycoside antibiotic	APH(3'')	SRR25395251_97131_3 # 1724 # 2527 # 1 # ;gc_cont=0.562	Strict	500	549	99.63	3002639	protein homolog model	n/a	n/a	antibiotic inactivation	MNRTNIFFGESHSDWLPVRGGESGDFVFRRGDGHAFAKIAPASRRGELAGERDRLIWLKGRGVACPEVINWQEEQEGACLVITAIPGVPAADLSGADLLKAWPSMGQQLGAVHSLSVDQCPFERRLSRMFGRAVDVVSRNAVNPDFLPDEDKSTPQLDLLARVERELPVRLDQERTDMVVCHGDPCMPNFMVDPKTLQCTGLIDLGRLGTADRYADLALMIANAEENWAAPDEAERAFAVLFNVLGIEAPDRERLAFYLRLDPLTWG*	MNRTNIFFGESHSDWLPVRGGESGDFVFRRGDGHAFAKIAPASRRGELAGERDRLIWLKGRGVACPEVINWQEEQEGACLVITAIPGVPAADLSGADLLKAWPSMGQQLGAVHSLLVDQCPFERRLSRMFGRAVDVVSRNAVNPDFLPDEDKSTPQLDLLARVERELPVRLDQERTDMVVCHGDPCMPNFMVDPKTLQCTGLIDLGRLGTADRYADLALMIANAEENWAAPDEAERAFAVLFNVLGIEAPDRERLAFYLRLDPLTWG	100.37	gnl|BL_ORD_ID|1684|hsp_num:0	1830	streptomycin
dairy	SRR25395251	SRR25395251_97131	SRR25395251_97131_4	APH(6)-Id	aminoglycoside antibiotic	APH(6)	SRR25395251_97131_4 # 2527 # 3363 # 1 # ;gc_cont=0.559	Strict	500	561	99.64	3002660	protein homolog model	n/a	n/a	antibiotic inactivation	MFMPPVFPAHWHVSQPVLIADTFSSLVWKVSLPDGTPAIVKGLKPIEDIADELRGADYLVWRNGRGAVRLLGRENNLMLLEYAGERMLSHIVAEHGDYQATEIAAELMAKLYAASEEPLPSALLPIRDRFAALFQRARDDQNAGCQTDYVHAAIIADQMMSNASELRGLHGDLHHENIMFSSRGWLVIDPVGLVGEVGFGAANMFYDPADRDDLCLDPRRIAQMADAFSRALDVDPRRLLDQAYAYGCLSAAWNADGEEEQRDLAIAAAIKQVRQTSY*	MFMPPVFPAHWHVSQPVLIADTFSSLVWKVSLPDGTPAIVKGLKPIEDIADELRGADYLVWRNGRGAVRLLGRENNLMLLEYAGERMLSHIVAEHGDYQATEIAAELMAKLYAASEEPLPSALLPIRDRFAALFQRARDDQNAGCQTDYVHAAIIADQMMSNASELRGLHGDLHHENIMFSSRGWLVIDPVGLVGEVGFGAANMFYDPADRDDLCLDPRRIAQMADAFSRALDVDPRRLLDQAYAYGCLSAAWNADGEQEQRDLAIAAAIKQVRQTSY	100.36	gnl|BL_ORD_ID|947|hsp_num:0	1031	streptomycin
dairy	SRR25395254	SRR25395254_369	SRR25395254_369_9	FosD	phosphonic acid antibiotic	fosfomycin thiol transferase	SRR25395254_369_9 # 5196 # 5615 # -1 # ;gc_cont=0.302	Perfect	260	296	100	3004674	protein homolog model	n/a	n/a	antibiotic inactivation	MIQSINHICYSVSDLKNSIRFYKNILCGELLVSGKTTAYFNIGGLWVALNEEKDIPRNEVQYSYTHVAFTIDESEFNDWYQWFKENDVNILEGRTRDVRDKQSIYFTDPDGHKLELHTGTLENRLNYYKETKPHMVFYK*	MIQSINHICYSVSDLKNSIRFYKNILCGELLVSGKTTAYFNIGGLWVALNEEKDIPRNEVQYSYTHVAFTIDESEFNDWYQWFKENDVNILEGRTRDVRDKQSIYFTDPDGHKLELHTGTLENRLNYYKETKPHMVFYK	100.72	gnl|BL_ORD_ID|2245|hsp_num:0	3373	fosfomycin
dairy	SRR25395254	SRR25395254_15737	SRR25395254_15737_4	mdeA	fluoroquinolone antibiotic; aminoglycoside antibiotic; penicillin beta-lactam; tetracycline antibiotic; disinfecting agents and antiseptics	major facilitator superfamily (MFS) antibiotic efflux pump	SRR25395254_15737_4 # 2913 # 4265 # 1 # ;gc_cont=0.336	Strict	200	449	55.63	3007011	protein homolog model	n/a	n/a	antibiotic efflux	MNIRTKDNLVVIVAGIGMLLSTLDTGIINVALPFLKSYFETTADIAAIAVTGYTISLAVFILPFGLLSDKFGKLSFSYIGLIIFGLSSLLCGLSANIQMLIMFRIFQGIGAAALQATSASLITTLVSAEKSSSAIGVLGIMIGVGPVLGPSLGGLLLSLNSWRGIFWLNIPFVLLGLICNHKLITEISENKYAKHIDYPGSLTNGLFVILLISGLSLLSSHSIVGIALIIASLIAVIILFKVERNKETPVVNVINLIQNKSLLVYLYETIAFGFASAIIFLMPPYLFETVFKLNSGLTGILVLGAPIGLVLFSRVSSAHNNGLKDNSFSKVGLSIILCSLLLLSLYQTSLPYILVTICLFIYGVGGGYFQPANISVIMKTTDITSQGSIGSLQRMVQNVAIAMGTATGSVFLNMWSHELVTAIKLGWITAGCLIIIAIALDFALNKNSFK*	MTKHLQDFLITVIAGMGMLLSTLDTGIINVALSFLRGQFQTTTNIASFTITGYTLALAISILPLGVLSDKFGKLKISYLGFVLFGLSSLFCGFANSIGWLITGRIIQGMGAAALQATSAALITTLVSEDRKNSAISILGVMIGLGPVLGPSLGGILLSLNLWRFIFWINVPFALIVIICNHYLLTKVSEQTSEWTLDSLGTVLNASMLVCLLLGLSLLSKPHLLGISLILIIISFLIGIWFYRLECSKESALVNVKGLSENPRVLSYLFQTVAFGFASAMIFLLPPFIFEQLYHLGVGQTGFLVLGAPAGLVLFSRISGKINDGSKNKSFSHIGLGIIILSLIFLLLLTPSWPYLFLTLGLFIYGIGGGYFQPANMASIMLASPMKMQGSTGALQRMVQNIAISAGSAIGSTCLNLWSNNLLLATRIGWGITLVLVILSLKELTPFKMTNKTE	99.56	gnl|BL_ORD_ID|4653|hsp_num:0	5727	ciprofloxacin; acriflavine; kanamycin A; tetracycline; oxacillin; ampicillin; nalidixic acid
dairy	SRR25395254	SRR25395254_25981	SRR25395254_25981_1	tet(M)	tetracycline antibiotic	tetracycline-resistant ribosomal protection protein	SRR25395254_25981_1 # 2 # 496 # 1 # ;gc_cont=0.380	Strict	300	347	100	3000186	protein homolog model	n/a	n/a	antibiotic target protection	AVMEGIRYGCEQGLYGWNVTDCKICFKYGLYYSPVSTPADFRMLAPIVLEQVLKKAGTELLEPYLSFKIYAPQEYLSRAYNDAPKYCANIVDTQLKNNEVILSGEIPARCIQEYRSDLTFFTNGRSVCLTELKGYHVTTGEPVCQPRRPNSRIDKVRYMFNKIT*	MKIINIGVLAHVDAGKTTLTESLLYNSGAITELGSVDKGTTRTDNTLLERQRGITIQTGITSFQWENTKVNIIDTPGHMDFLAEVYRSLSVLDGAILLISAKDGVQAQTRILFHALRKMGIPTIFFINKIDQNGIDLSTVYQDIKEKLSAEIVIKQKVELYPNMCVTNFTESEQWDTVIEGNDDLLEKYTSGKLLEALELEQEESIRFHNCSLFPVYHGSAKNNIGIDNLIEVITNKFYSSTHRGQSELCGKVFKIEYTKKRQRLAYIRLYSGVLHLRDSVRVSEKEKIKVTEMYTSINGELCKIDRAYSGEIVILQNEFLKLNSVLGDTKLLPQRKKIENPHPLLQTTVEPSKPEQREMLLDALLEISDSDPLLRYYVDSTTHEIILSFLGKVQMEVISALLQEKYHVEIELKEPTVIYMERPLKNAEYTIHIEVPPNPFWASIGLSVSPLPLGSGMQYESSVSLGYLNQSFQNAVMEGIRYGCEQGLYGWNVTDCKICFKYGLYYSPVSTPADFRMLAPIVLEQVLKKAGTELLEPYLSFKIYAPQEYLSRAYNDAPKYCANIVDTQLKNNEVILSGEIPARCIQEYRSDLTFFTNGRSVCLTELKGYHVTTGEPVCQPRRPNSRIDKVRYMFNKIT	25.82	gnl|BL_ORD_ID|1668|hsp_num:0	1692	tetracycline; doxycycline; minocycline; chlortetracycline; demeclocycline; oxytetracycline
dairy	SRR25395254	SRR25395254_35663	SRR25395254_35663_4	ANT(4')-Ia	aminoglycoside antibiotic	ANT(4')	SRR25395254_35663_4 # 1862 # 2632 # 1 # ;gc_cont=0.423	Strict	500	516	99.21	3002623	protein homolog model	n/a	n/a	antibiotic inactivation	MRIVNGPIIMTREERMKIVHEIKERILDKYGDDVKAIGVYGSLGRQTDGPYSDIEMMCVMSTEEAEFSHEWTTGEWKVEVNFDSEEILLDYASQVESDWPLTHGQFFSILPIYDSGGYLEKVYQTAKSVEAQTFHDAICALIVEELFEYAGKWRNIRVQGPTTFLPSLTVQVAMAGAMLIGLHHRICYTTSASVLTEAVKQSDLPSGYDHLCQFVMSGQLSDSEKLLESLENFWNGIQEWTERHGYIVDVSKRIPF*	MNGPIIMTREERMKIVHEIKERILDKYGDDVKAIGVYGSLGRQTDGPYSDIEMMCVMSTEEAEFSHEWTTGEWKVEVNFDSEEILLDYASQVESDWPLTHGQFFSILPIYDSGGYLEKVYQTAKSVEAQKFHDAICALIVEELFEYAGKWRNIRVQGPTTFLPSLTVQVAMAGAMLIGLHHRICYTTSASVLTEAVKQSDLPSGYDHLCQFVMSGQLSDSEKLLESLENFWNGIQEWTERHGYIVDVSKRIPF	101.58	gnl|BL_ORD_ID|1586|hsp_num:0	1737	dibekacin; amikacin; tobramycin; isepamicin
dairy	SRR25395254	SRR25395254_62678	SRR25395254_62678_4	APH(3'')-Ib	aminoglycoside antibiotic	APH(3'')	SRR25395254_62678_4 # 3727 # 4530 # 1 # ;gc_cont=0.562	Strict	500	549	99.63	3002639	protein homolog model	n/a	n/a	antibiotic inactivation	MNRTNIFFGESHSDWLPVRGGESGDFVFRRGDGHAFAKIAPASRRGELAGERDRLIWLKGRGVACPEVINWQEEQEGACLVITAIPGVPAADLSGADLLKAWPSMGQQLGAVHSLSVDQCPFERRLSRMFGRAVDVVSRNAVNPDFLPDEDKSTPQLDLLARVERELPVRLDQERTDMVVCHGDPCMPNFMVDPKTLQCTGLIDLGRLGTADRYADLALMIANAEENWAAPDEAERAFAVLFNVLGIEAPDRERLAFYLRLDPLTWG*	MNRTNIFFGESHSDWLPVRGGESGDFVFRRGDGHAFAKIAPASRRGELAGERDRLIWLKGRGVACPEVINWQEEQEGACLVITAIPGVPAADLSGADLLKAWPSMGQQLGAVHSLLVDQCPFERRLSRMFGRAVDVVSRNAVNPDFLPDEDKSTPQLDLLARVERELPVRLDQERTDMVVCHGDPCMPNFMVDPKTLQCTGLIDLGRLGTADRYADLALMIANAEENWAAPDEAERAFAVLFNVLGIEAPDRERLAFYLRLDPLTWG	100.37	gnl|BL_ORD_ID|1684|hsp_num:0	1830	streptomycin
dairy	SRR25395254	SRR25395254_62678	SRR25395254_62678_5	APH(6)-Id	aminoglycoside antibiotic	APH(6)	SRR25395254_62678_5 # 4530 # 5366 # 1 # ;gc_cont=0.559	Strict	500	561	99.64	3002660	protein homolog model	n/a	n/a	antibiotic inactivation	MFMPPVFPAHWHVSQPVLIADTFSSLVWKVSLPDGTPAIVKGLKPIEDIADELRGADYLVWRNGRGAVRLLGRENNLMLLEYAGERMLSHIVAEHGDYQATEIAAELMAKLYAASEEPLPSALLPIRDRFAALFQRARDDQNAGCQTDYVHAAIIADQMMSNASELRGLHGDLHHENIMFSSRGWLVIDPVGLVGEVGFGAANMFYDPADRDDLCLDPRRIAQMADAFSRALDVDPRRLLDQAYAYGCLSAAWNADGEEEQRDLAIAAAIKQVRQTSY*	MFMPPVFPAHWHVSQPVLIADTFSSLVWKVSLPDGTPAIVKGLKPIEDIADELRGADYLVWRNGRGAVRLLGRENNLMLLEYAGERMLSHIVAEHGDYQATEIAAELMAKLYAASEEPLPSALLPIRDRFAALFQRARDDQNAGCQTDYVHAAIIADQMMSNASELRGLHGDLHHENIMFSSRGWLVIDPVGLVGEVGFGAANMFYDPADRDDLCLDPRRIAQMADAFSRALDVDPRRLLDQAYAYGCLSAAWNADGEQEQRDLAIAAAIKQVRQTSY	100.36	gnl|BL_ORD_ID|947|hsp_num:0	1031	streptomycin
dairy	SRR25395257	SRR25395257_6612	SRR25395257_6612_2	APH(3'')-Ib	aminoglycoside antibiotic	APH(3'')	SRR25395257_6612_2 # 345 # 1148 # 1 # ;gc_cont=0.562	Strict	500	549	99.63	3002639	protein homolog model	n/a	n/a	antibiotic inactivation	MNRTNIFFGESHSDWLPVRGGESGDFVFRRGDGHAFAKIAPASRRGELAGERDRLIWLKGRGVACPEVINWQEEQEGACLVITAIPGVPAADLSGADLLKAWPSMGQQLGAVHSLSVDQCPFERRLSRMFGRAVDVVSRNAVNPDFLPDEDKSTPQLDLLARVERELPVRLDQERTDMVVCHGDPCMPNFMVDPKTLQCTGLIDLGRLGTADRYADLALMIANAEENWAAPDEAERAFAVLFNVLGIEAPDRERLAFYLRLDPLTWG*	MNRTNIFFGESHSDWLPVRGGESGDFVFRRGDGHAFAKIAPASRRGELAGERDRLIWLKGRGVACPEVINWQEEQEGACLVITAIPGVPAADLSGADLLKAWPSMGQQLGAVHSLLVDQCPFERRLSRMFGRAVDVVSRNAVNPDFLPDEDKSTPQLDLLARVERELPVRLDQERTDMVVCHGDPCMPNFMVDPKTLQCTGLIDLGRLGTADRYADLALMIANAEENWAAPDEAERAFAVLFNVLGIEAPDRERLAFYLRLDPLTWG	100.37	gnl|BL_ORD_ID|1684|hsp_num:0	1830	streptomycin
dairy	SRR25395257	SRR25395257_6612	SRR25395257_6612_3	APH(6)-Id	aminoglycoside antibiotic	APH(6)	SRR25395257_6612_3 # 1148 # 1984 # 1 # ;gc_cont=0.559	Strict	500	561	99.64	3002660	protein homolog model	n/a	n/a	antibiotic inactivation	MFMPPVFPAHWHVSQPVLIADTFSSLVWKVSLPDGTPAIVKGLKPIEDIADELRGADYLVWRNGRGAVRLLGRENNLMLLEYAGERMLSHIVAEHGDYQATEIAAELMAKLYAASEEPLPSALLPIRDRFAALFQRARDDQNAGCQTDYVHAAIIADQMMSNASELRGLHGDLHHENIMFSSRGWLVIDPVGLVGEVGFGAANMFYDPADRDDLCLDPRRIAQMADAFSRALDVDPRRLLDQAYAYGCLSAAWNADGEEEQRDLAIAAAIKQVRQTSY*	MFMPPVFPAHWHVSQPVLIADTFSSLVWKVSLPDGTPAIVKGLKPIEDIADELRGADYLVWRNGRGAVRLLGRENNLMLLEYAGERMLSHIVAEHGDYQATEIAAELMAKLYAASEEPLPSALLPIRDRFAALFQRARDDQNAGCQTDYVHAAIIADQMMSNASELRGLHGDLHHENIMFSSRGWLVIDPVGLVGEVGFGAANMFYDPADRDDLCLDPRRIAQMADAFSRALDVDPRRLLDQAYAYGCLSAAWNADGEQEQRDLAIAAAIKQVRQTSY	100.36	gnl|BL_ORD_ID|947|hsp_num:0	1031	streptomycin
dairy	SRR25395259	SRR25395259_15349	SRR25395259_15349_3	aadA27	aminoglycoside antibiotic	ANT(3'')	SRR25395259_15349_3 # 2682 # 3470 # -1 # ;gc_cont=0.445	Perfect	400	516	100	3004682	protein homolog model	n/a	n/a	antibiotic inactivation	MSETLQLEQLTESLQQLLGESLFAIYLYGSAVDGGLGPESDLDVLVVVNQALTLHQRQQLAETLLKISYPIGAAQRALEVTIVLKEQILSGSYPLSYELQFGEWLREELNQGALLRAHTDPDLSILLKKAQMHHRSLLGPSLTQWSTAIPEQHLWQAMADTYPSIVAHWDEDADERNQILALCRIYFSLITNEIVPKDQAAHWVIAQLPSLHQPILQRMIQEYKGEIRKQNWQQQHQALGPVVDFLSSKIDEQFNKKSSLIK*	MSETLQLEQLTESLQQLLGESLFAIYLYGSAVDGGLGPESDLDVLVVVNQALTLHQRQQLAETLLKISYPIGAAQRALEVTIVLKEQILSGSYPLSYELQFGEWLREELNQGALLRAHTDPDLSILLKKAQMHHRSLLGPSLTQWSTAIPEQHLWQAMADTYPSIVAHWDEDADERNQILALCRIYFSLITNEIVPKDQAAHWVIAQLPSLHQPILQRMIQEYKGEIRKQNWQQQHQALGPVVDFLSSKIDEQFNKKSSLIK	100.38	gnl|BL_ORD_ID|2236|hsp_num:0	3381	spectinomycin; streptomycin
dairy	SRR25395259	SRR25395259_33421	SRR25395259_33421_2	tet(S)	tetracycline antibiotic	tetracycline-resistant ribosomal protection protein	SRR25395259_33421_2 # 1068 # 3008 # 1 # ;gc_cont=0.333	Strict	300	1266	99.84	3000192	protein homolog model	n/a	n/a	antibiotic target protection	MEEIKLKIINIGILAHVDAGKTTLTESLLYSSGAIKELGSVDSGTTKTDTMFLERQRGITIQTAITSFQRENVKVNIVDTPGHMDFLADVYRSLSVLDGAILLISAKDGVQSQTRILFHALRKMNIPIIFFINKIDQNGINLPDVYQDIKDKLSDDIIIKQTVNLNLKPYVIDYTEPEQWETVIVGNDYLLEKYTIGKTLNIAELEKEENERIQSCSLYPVYHGSAKNNIGIKQLIEVITSKLFSPTQLNSDKLCGNVFKVEYSDDGQRLVYVRLYSGTLHLRDSVNISEKEKIKVTEMYTSINGELRQIDKAEPGEIIILKNELLKLNNVLGDKKRLPHREILENPLPMLQTTIEPCKSVQREKLLDALFEISDSDPLLQYYVDTVTHEIVLSFLGEVQMEVTCTLIQEKYHIEIETRKPTVIYMERPLKKSEFTIDIEVPPNPFWASIGLSVTPLPLGSGIQYESLVSLGYLNQSFQNAVMEGIRYGCEQGLYGWKLTDCKICFKYGLYYSPVSTPADFRMLAPIVLEQAFRKSGTELLEPYLSFEIYVPQEYLSRAYNDASKYCANILNTKLKGNEVILIGEIPARCIQEYRNSLTFFTNGRSVCLTELKGYQVTNIKSAFQPRRPNNRIDKVRHMFNKINLH*	MKIINIGILAHVDAGKTTLTESLLYSSGAIKELGSVDSGTTKTDTMFLERQRGITIQTAITSFQRENVKVNIVDTPGHMDFLADVYRSLSVLDGAILLISAKDGVQSQTRILFHALRKMNIPIIFFINKIDQNGINLPDVYQDIKDKLSDDIIIKQTVNLNLKPYVIDYTEPEQWETVIVGNDYLLEKYTIGKTLNIAELEKEENERIQSCSLYPVYHGSAKNNIGIKQLIEVITSKLFSPTQLNSDKLCGNVFKVEYSDDGQRLVYVRLYSGTLHLRDSVNISEKEKIKVTEMYTSINGELRQIDKAEPGEIIILKNELLKLNNVLGDKKRLPHREILENPLPMLQTTIEPCKSVQREKLLDALFEISDSDPLLQYYVDTVTHEIVLSFLGEVQMEVTCTLIQEKYHIEIETRKPTVIYMERPLKKSEFTIDIEVPPNPFWASIGLSVTPLPLGSGIQYESLVSLGYLNQSFQNAVMEGIRYGCEQGLYGWKLTDCKICFKYGLYYSPVSTPADFRMLAPIVLEQAFRKSGTELLEPYLSFEIYVPQEYLSRAYNDASKYCANILNTKLKGNEVILIGEIPARCIQEYRNSLTFFTNGRSVCLTELKGYQVTNIKSAFQPRRPNNRIDKVRHMFNKINLH	100.94	gnl|BL_ORD_ID|1518|hsp_num:0	1553	tetracycline; doxycycline; minocycline; chlortetracycline; demeclocycline; oxytetracycline
dairy	SRR25395260	SRR25395260_11999	SRR25395260_11999_3	aadA27	aminoglycoside antibiotic	ANT(3'')	SRR25395260_11999_3 # 2417 # 3205 # -1 # ;gc_cont=0.445	Perfect	400	516	100	3004682	protein homolog model	n/a	n/a	antibiotic inactivation	MSETLQLEQLTESLQQLLGESLFAIYLYGSAVDGGLGPESDLDVLVVVNQALTLHQRQQLAETLLKISYPIGAAQRALEVTIVLKEQILSGSYPLSYELQFGEWLREELNQGALLRAHTDPDLSILLKKAQMHHRSLLGPSLTQWSTAIPEQHLWQAMADTYPSIVAHWDEDADERNQILALCRIYFSLITNEIVPKDQAAHWVIAQLPSLHQPILQRMIQEYKGEIRKQNWQQQHQALGPVVDFLSSKIDEQFNKKSSLIK*	MSETLQLEQLTESLQQLLGESLFAIYLYGSAVDGGLGPESDLDVLVVVNQALTLHQRQQLAETLLKISYPIGAAQRALEVTIVLKEQILSGSYPLSYELQFGEWLREELNQGALLRAHTDPDLSILLKKAQMHHRSLLGPSLTQWSTAIPEQHLWQAMADTYPSIVAHWDEDADERNQILALCRIYFSLITNEIVPKDQAAHWVIAQLPSLHQPILQRMIQEYKGEIRKQNWQQQHQALGPVVDFLSSKIDEQFNKKSSLIK	100.38	gnl|BL_ORD_ID|2236|hsp_num:0	3381	spectinomycin; streptomycin
dairy	SRR25395260	SRR25395260_13501	SRR25395260_13501_1	tet(S)	tetracycline antibiotic	tetracycline-resistant ribosomal protection protein	SRR25395260_13501_1 # 3 # 1823 # -1 # ;gc_cont=0.335	Strict	300	1186	99.83	3000192	protein homolog model	n/a	n/a	antibiotic target protection	MEEIKLKIINIGILAHVDAGKTTLTESLLYSSGAIKELGSVDSGTTKTDTMFLERQRGITIQTAITSFQRENVKVNIVDTPGHMDFLADVYRSLSVLDGAILLISAKDGVQSQTRILFHALRKMNIPIIFFINKIDQNGINLPDVYQDIKDKLSDDIIIKQTVNLNLKPYVIDYTEPEQWETVIVGNDYLLEKYTIGKTLNIAELEKEENERIQSCSLYPVYHGSAKNNIGIKQLIEVITSKLFSPTQLNSDKLCGNVFKVEYSDDGQRLVYVRLYSGTLHLRDSVNISEKEKIKVTEMYTSINGELRQIDKAEPGEIIILKNELLKLNNVLGDKKRLPHREILENPLPMLQTTIEPCKSVQREKLLDALFEISDSDPLLQYYVDTVTHEIVLSFLGEVQMEVTCTLIQEKYHIEIETRKPTVIYMERPLKKSEFTIDIEVPPNPFWASIGLSVTPLPLGSGIQYESLVSLGYLNQSFQNAVMEGIRYGCEQGLYGWKLTDCKICFKYGLYYSPVSTPADFRMLAPIVLEQAFRKSGTELLEPYLSFEIYVPQEYLSRAYNDASKYCANILNTKLKGNEVILIGEIPARCIQEYRNSLTFFTNGRSV	MKIINIGILAHVDAGKTTLTESLLYSSGAIKELGSVDSGTTKTDTMFLERQRGITIQTAITSFQRENVKVNIVDTPGHMDFLADVYRSLSVLDGAILLISAKDGVQSQTRILFHALRKMNIPIIFFINKIDQNGINLPDVYQDIKDKLSDDIIIKQTVNLNLKPYVIDYTEPEQWETVIVGNDYLLEKYTIGKTLNIAELEKEENERIQSCSLYPVYHGSAKNNIGIKQLIEVITSKLFSPTQLNSDKLCGNVFKVEYSDDGQRLVYVRLYSGTLHLRDSVNISEKEKIKVTEMYTSINGELRQIDKAEPGEIIILKNELLKLNNVLGDKKRLPHREILENPLPMLQTTIEPCKSVQREKLLDALFEISDSDPLLQYYVDTVTHEIVLSFLGEVQMEVTCTLIQEKYHIEIETRKPTVIYMERPLKKSEFTIDIEVPPNPFWASIGLSVTPLPLGSGIQYESLVSLGYLNQSFQNAVMEGIRYGCEQGLYGWKLTDCKICFKYGLYYSPVSTPADFRMLAPIVLEQAFRKSGTELLEPYLSFEIYVPQEYLSRAYNDASKYCANILNTKLKGNEVILIGEIPARCIQEYRNSLTFFTNGRSVCLTELKGYQVTNIKSAFQPRRPNNRIDKVRHMFNKINLH	94.7	gnl|BL_ORD_ID|1518|hsp_num:0	1553	tetracycline; doxycycline; minocycline; chlortetracycline; demeclocycline; oxytetracycline
dairy	SRR25395266	SRR25395266_167752	SRR25395266_167752_2	tet(39)	tetracycline antibiotic	major facilitator superfamily (MFS) antibiotic efflux pump	SRR25395266_167752_2 # 793 # 1980 # 1 # ;gc_cont=0.406	Perfect	750	751	100	3000566	protein homolog model	n/a	n/a	antibiotic efflux	MKKSLSVILITIFLDAVGIGLIMPILPELLRSLAGAEAGGVHYGALLAVYALMQFIFAPILGALSDRFGRRPVLIISIAGATADYLLMAAAPSLLWLYIGRIFAGITGANMAVATAYVSDITPAHERAKRFGLLGAVFGIGFIAGPVIGGVLGEWNLHAPFFAAAFMNGINLIMTAVLLKESKHSNKMTEKVQEQSILKKLSYLITQPNMAPLLGIFLIITLVSQVPATLWVIYGQDRYGWSIFIAGVSLASYGICHSIAQAFAIAPMVKRFGEKNTLLCGIACDAIGLLLLSIAVEEWVPFALLPLFALGGVAVPALQAMMSRGISDERQGELQGLLSSFNSLGAIIGPVLVTSLYFMTQASAPGMVWALAAILYVITLPLLLKYRLNKYSGVP*	MKKSLSVILITIFLDAVGIGLIMPILPELLRSLAGAEAGGVHYGALLAVYALMQFIFAPILGALSDRFGRRPVLIISIAGATADYLLMAAAPSLLWLYIGRIFAGITGANMAVATAYVSDITPAHERAKRFGLLGAVFGIGFIAGPVIGGVLGEWNLHAPFFAAAFMNGINLIMTAVLLKESKHSNKMTEKVQEQSILKKLSYLITQPNMAPLLGIFLIITLVSQVPATLWVIYGQDRYGWSIFIAGVSLASYGICHSIAQAFAIAPMVKRFGEKNTLLCGIACDAIGLLLLSIAVEEWVPFALLPLFALGGVAVPALQAMMSRGISDERQGELQGLLSSFNSLGAIIGPVLVTSLYFMTQASAPGMVWALAAILYVITLPLLLKYRLNKYSGVP	100.25	gnl|BL_ORD_ID|1034|hsp_num:0	1092	tetracycline
dairy	SRR25395266	SRR25395266_208905	SRR25395266_208905_2	aadA27	aminoglycoside antibiotic	ANT(3'')	SRR25395266_208905_2 # 1070 # 1858 # -1 # ;gc_cont=0.445	Perfect	400	516	100	3004682	protein homolog model	n/a	n/a	antibiotic inactivation	MSETLQLEQLTESLQQLLGESLFAIYLYGSAVDGGLGPESDLDVLVVVNQALTLHQRQQLAETLLKISYPIGAAQRALEVTIVLKEQILSGSYPLSYELQFGEWLREELNQGALLRAHTDPDLSILLKKAQMHHRSLLGPSLTQWSTAIPEQHLWQAMADTYPSIVAHWDEDADERNQILALCRIYFSLITNEIVPKDQAAHWVIAQLPSLHQPILQRMIQEYKGEIRKQNWQQQHQALGPVVDFLSSKIDEQFNKKSSLIK*	MSETLQLEQLTESLQQLLGESLFAIYLYGSAVDGGLGPESDLDVLVVVNQALTLHQRQQLAETLLKISYPIGAAQRALEVTIVLKEQILSGSYPLSYELQFGEWLREELNQGALLRAHTDPDLSILLKKAQMHHRSLLGPSLTQWSTAIPEQHLWQAMADTYPSIVAHWDEDADERNQILALCRIYFSLITNEIVPKDQAAHWVIAQLPSLHQPILQRMIQEYKGEIRKQNWQQQHQALGPVVDFLSSKIDEQFNKKSSLIK	100.38	gnl|BL_ORD_ID|2236|hsp_num:0	3381	spectinomycin; streptomycin
dairy	SRR25395270	SRR25395270_1769663	SRR25395270_1769663_2	aadA27	aminoglycoside antibiotic	ANT(3'')	SRR25395270_1769663_2 # 541 # 1329 # -1 # ;gc_cont=0.445	Perfect	400	516	100	3004682	protein homolog model	n/a	n/a	antibiotic inactivation	MSETLQLEQLTESLQQLLGESLFAIYLYGSAVDGGLGPESDLDVLVVVNQALTLHQRQQLAETLLKISYPIGAAQRALEVTIVLKEQILSGSYPLSYELQFGEWLREELNQGALLRAHTDPDLSILLKKAQMHHRSLLGPSLTQWSTAIPEQHLWQAMADTYPSIVAHWDEDADERNQILALCRIYFSLITNEIVPKDQAAHWVIAQLPSLHQPILQRMIQEYKGEIRKQNWQQQHQALGPVVDFLSSKIDEQFNKKSSLIK*	MSETLQLEQLTESLQQLLGESLFAIYLYGSAVDGGLGPESDLDVLVVVNQALTLHQRQQLAETLLKISYPIGAAQRALEVTIVLKEQILSGSYPLSYELQFGEWLREELNQGALLRAHTDPDLSILLKKAQMHHRSLLGPSLTQWSTAIPEQHLWQAMADTYPSIVAHWDEDADERNQILALCRIYFSLITNEIVPKDQAAHWVIAQLPSLHQPILQRMIQEYKGEIRKQNWQQQHQALGPVVDFLSSKIDEQFNKKSSLIK	100.38	gnl|BL_ORD_ID|2236|hsp_num:0	3381	spectinomycin; streptomycin
dairy	SRR25395271	SRR25395271_1196	SRR25395271_1196_2	qacJ	disinfecting agents and antiseptics	small multidrug resistance (SMR) antibiotic efflux pump	SRR25395271_1196_2 # 373 # 705 # -1 # ;gc_cont=0.408	Strict	75	101	40.38	3007014	protein homolog model	n/a	n/a	antibiotic efflux	MNTYIFLGGAIVAEVIGTTFMKYSEGFTRLWPSVGTAISYCAAFYLLSQTLENIPTGIAYAIWSGAGIVLISLAGWLVSGQKLDWPAIAGMFLICVGVLVINIFSKSSAH*	MPYLYLVIAIITEIIGTSFLKTAEGFTKLWPTLGTLISFGICFYFLSVTMKYLPLNVSYATWAGLGLVLTTIVSVVIFKESVNLISIFSIILIIIGVVLLNVFGSSH	103.74	gnl|BL_ORD_ID|4656|hsp_num:0	5730	benzalkonium chloride
dairy	SRR25395273	SRR25395273_208685	SRR25395273_208685_3	ANT(3'')-IIa	aminoglycoside antibiotic	ANT(3'')	SRR25395273_208685_3 # 2175 # 2963 # 1 # ;gc_cont=0.375	Strict	400	496	96.56	3004089	protein homolog model	n/a	n/a	antibiotic inactivation	MPDLIQLEYLQEKLQQLLAESLFAIYLYGSAVDGGLGPESDLDVLVVVTQPLTSALREQLAQELLKISQPVGELQRPLEVTILLKDEIQSGIYPLSYEMQFGEWLREELKEGGILSSQKDPDISILLRKARSHHTVLFGPALNQWAPEISDQELWQAMSDTYPEIVAHWDEDADERNQILALCRIYFSLVMKDIASKDNAARWVMSQLSDEQKFVLQRLIQEYRGEIGKQNWQEEHYALQPIVNFLSSKIEEQFEQKRNLIT*	MPDFIQLEYLQEKLQQLLAESLFAIYLYGSAVDGGLGPESDLDVLVVVTQPLTSALREQLAQELLKISQPVGELQRPLEVTILLKDEIQAGNYPLSYEMQFGEWLREELKEGGTLSSQKDPDISILLRKARFHHTVLFGPALDQWAPEISDQELWQAMSDTYPEIVAHWDEDADERNQILALCRIYFSLVMKDIASKDNAARWVMPQLPPEQKFVLQRLIQEYRGEIGKQNWQEEHYALQPIVNFLSSKIEEQFEQKRNLIT	100.38	gnl|BL_ORD_ID|2379|hsp_num:0	2752	spectinomycin; streptomycin
dairy	SRR25395278	SRR25395278_226836	SRR25395278_226836_1	tet(S)	tetracycline antibiotic	tetracycline-resistant ribosomal protection protein	SRR25395278_226836_1 # 1028 # 2968 # 1 # ;gc_cont=0.333	Strict	300	1266	99.84	3000192	protein homolog model	n/a	n/a	antibiotic target protection	MEEIKLKIINIGILAHVDAGKTTLTESLLYSSGAIKELGSVDSGTTKTDTMFLERQRGITIQTAITSFQRENVKVNIVDTPGHMDFLADVYRSLSVLDGAILLISAKDGVQSQTRILFHALRKMNIPIIFFINKIDQNGINLPDVYQDIKDKLSDDIIIKQTVNLNLKPYVIDYTEPEQWETVIVGNDYLLEKYTIGKTLNIAELEKEENERIQSCSLYPVYHGSAKNNIGIKQLIEVITSKLFSPTQLNSDKLCGNVFKVEYSDDGQRLVYVRLYSGTLHLRDSVNISEKEKIKVTEMYTSINGELRQIDKAEPGEIIILKNELLKLNNVLGDKKRLPHREILENPLPMLQTTIEPCKSVQREKLLDALFEISDSDPLLQYYVDTVTHEIVLSFLGEVQMEVTCTLIQEKYHIEIETRKPTVIYMERPLKKSEFTIDIEVPPNPFWASIGLSVTPLPLGSGIQYESLVSLGYLNQSFQNAVMEGIRYGCEQGLYGWKLTDCKICFKYGLYYSPVSTPADFRMLAPIVLEQAFRKSGTELLEPYLSFEIYVPQEYLSRAYNDASKYCANILNTKLKGNEVILIGEIPARCIQEYRNSLTFFTNGRSVCLTELKGYQVTNIKSAFQPRRPNNRIDKVRHMFNKINLH*	MKIINIGILAHVDAGKTTLTESLLYSSGAIKELGSVDSGTTKTDTMFLERQRGITIQTAITSFQRENVKVNIVDTPGHMDFLADVYRSLSVLDGAILLISAKDGVQSQTRILFHALRKMNIPIIFFINKIDQNGINLPDVYQDIKDKLSDDIIIKQTVNLNLKPYVIDYTEPEQWETVIVGNDYLLEKYTIGKTLNIAELEKEENERIQSCSLYPVYHGSAKNNIGIKQLIEVITSKLFSPTQLNSDKLCGNVFKVEYSDDGQRLVYVRLYSGTLHLRDSVNISEKEKIKVTEMYTSINGELRQIDKAEPGEIIILKNELLKLNNVLGDKKRLPHREILENPLPMLQTTIEPCKSVQREKLLDALFEISDSDPLLQYYVDTVTHEIVLSFLGEVQMEVTCTLIQEKYHIEIETRKPTVIYMERPLKKSEFTIDIEVPPNPFWASIGLSVTPLPLGSGIQYESLVSLGYLNQSFQNAVMEGIRYGCEQGLYGWKLTDCKICFKYGLYYSPVSTPADFRMLAPIVLEQAFRKSGTELLEPYLSFEIYVPQEYLSRAYNDASKYCANILNTKLKGNEVILIGEIPARCIQEYRNSLTFFTNGRSVCLTELKGYQVTNIKSAFQPRRPNNRIDKVRHMFNKINLH	100.94	gnl|BL_ORD_ID|1518|hsp_num:0	1553	tetracycline; doxycycline; minocycline; chlortetracycline; demeclocycline; oxytetracycline
dairy	SRR25395278	SRR25395278_1091926	SRR25395278_1091926_1	qacJ	disinfecting agents and antiseptics	small multidrug resistance (SMR) antibiotic efflux pump	SRR25395278_1091926_1 # 31 # 354 # -1 # ;gc_cont=0.290	Perfect	75	195	100	3007014	protein homolog model	n/a	n/a	antibiotic efflux	MPYLYLVIAIITEIIGTSFLKTAEGFTKLWPTLGTLISFGICFYFLSVTMKYLPLNVSYATWAGLGLVLTTIVSVVIFKESVNLISIFSIILIIIGVVLLNVFGSSH*	MPYLYLVIAIITEIIGTSFLKTAEGFTKLWPTLGTLISFGICFYFLSVTMKYLPLNVSYATWAGLGLVLTTIVSVVIFKESVNLISIFSIILIIIGVVLLNVFGSSH	100.93	gnl|BL_ORD_ID|4656|hsp_num:0	5730	benzalkonium chloride
dairy	SRR25395298	SRR25395298_531060	SRR25395298_531060_1	aadA	aminoglycoside antibiotic	ANT(3'')	SRR25395298_531060_1 # 244 # 1023 # 1 # ;gc_cont=0.529	Strict	450	509	99.23	3002601	protein homolog model	n/a	n/a	antibiotic inactivation	MIAEVSTQLSEVVGVIERHLEPTLLAVHLYGSAVDGGLKPHSDIDLLVTVTVRLDETTRRALINDLLETSASPGESEILRAVEVTIVVHDDIIPWRYPAKRELQFGEWQRNDILAGIFEPATIDIDLAILLTKAREHSVALVGPAAEELFDPVPEQDLFEALNETLTLWNSPPDWAGDERNVVLTLSRIWYSAVTGRIAPKDVAADWAMERLPAQYQPVILEARQAYLGQEEDRLASRADQLEEFVHYVKGEITKVVGK*	MREAVIAEVSTQLSEVVGVIERHLEPTLLAVHLYGSAVDGGLKPHSDIDLLVTVTVRLDETTRRALINDLLETSASPGESEILRAVEVTIVVHDDIIPWRYPAKRELQFGEWQRNDILAGIFEPATIDIDLAILLTKAREHSVALVGPAAEELFDPVPEQDLFEALNETLTLWNSPPDWAGDERNVVLTLSRIWYSAVTGKIAPKDVAADWAMERLPAQYQPVILEARQAYLGQEEDRLASRADQLEEFVHYVKGEITKVVGK	98.86	gnl|BL_ORD_ID|589|hsp_num:0	650	spectinomycin; streptomycin
dairy	SRR25395298	SRR25395298_531060	SRR25395298_531060_2	qacEdelta1	disinfecting agents and antiseptics	major facilitator superfamily (MFS) antibiotic efflux pump	SRR25395298_531060_2 # 1187 # 1534 # 1 # ;gc_cont=0.500	Perfect	190	224	100	3005010	protein homolog model	n/a	n/a	antibiotic efflux	MKGWLFLVIAIVGEVIATSALKSSEGFTKLAPSAVVIIGYGIAFYFLSLVLKSIPVGVAYAVWSGLGVVIITAIAWLLHGQKLDAWGFVGMGLIIAAFLLARSPSWKSLRRPTPW*	MKGWLFLVIAIVGEVIATSALKSSEGFTKLAPSAVVIIGYGIAFYFLSLVLKSIPVGVAYAVWSGLGVVIITAIAWLLHGQKLDAWGFVGMGLIIAAFLLARSPSWKSLRRPTPW	100.87	gnl|BL_ORD_ID|2755|hsp_num:0	3755
dairy	SRR25395298	SRR25395298_531060	SRR25395298_531060_3	sul1	sulfonamide antibiotic	sulfonamide resistant sul	SRR25395298_531060_3 # 1528 # 2367 # 1 # ;gc_cont=0.617	Perfect	500	543	100	3000410	protein homolog model	n/a	n/a	antibiotic target replacement	MVTVFGILNLTEDSFFDESRRLDPAGAVTAAIEMLRVGSDVVDVGPAASHPDARPVSPADEIRRIAPLLDALSDQMHRVSIDSFQPETQRYALKRGVGYLNDIQGFPDPALYPDIAEADCRLVVMHSAQRDGIATRTGHLRPEDALDEIVRFFEARVSALRRSGVAADRLILDPGMGFFLSPAPETSLHVLSNLQKLKSALGLPLLVSVSRKSFLGATVGLPVKDLGPASLAAELHAIGNGADYVRTHAPGDLRSAITFSETLAKFRSRDARDRGLDHA*	MVTVFGILNLTEDSFFDESRRLDPAGAVTAAIEMLRVGSDVVDVGPAASHPDARPVSPADEIRRIAPLLDALSDQMHRVSIDSFQPETQRYALKRGVGYLNDIQGFPDPALYPDIAEADCRLVVMHSAQRDGIATRTGHLRPEDALDEIVRFFEARVSALRRSGVAADRLILDPGMGFFLSPAPETSLHVLSNLQKLKSALGLPLLVSVSRKSFLGATVGLPVKDLGPASLAAELHAIGNGADYVRTHAPGDLRSAITFSETLAKFRSRDARDRGLDHA	100.36	gnl|BL_ORD_ID|976|hsp_num:0	1070	sulfadiazine; sulfadimidine; sulfadoxine; sulfamethoxazole; sulfisoxazole; sulfacetamide; mafenide; sulfasalazine; sulfamethizole
dairy	SRR25395301	SRR25395301_151238	SRR25395301_151238_3	qacJ	disinfecting agents and antiseptics	small multidrug resistance (SMR) antibiotic efflux pump	SRR25395301_151238_3 # 2196 # 2573 # 1 # ;gc_cont=0.357	Strict	75	133	58.88	3007014	protein homolog model	n/a	n/a	antibiotic efflux	MSYLYLALAIVGEIIGSSLLKASEGFSKLYPTIGVIIAFVGCFFFLSLSLKTIPLNTAYALWAGLGLVLTTVISVLVWKEKLNMASIAGITLILVGVVILNLFGPGHGESGHEASETITMNETME*	MPYLYLVIAIITEIIGTSFLKTAEGFTKLWPTLGTLISFGICFYFLSVTMKYLPLNVSYATWAGLGLVLTTIVSVVIFKESVNLISIFSIILIIIGVVLLNVFGSSH	117.76	gnl|BL_ORD_ID|4656|hsp_num:0	5730	benzalkonium chloride
dairy	SRR25395317	SRR25395317_151699	SRR25395317_151699_2	aadA	aminoglycoside antibiotic	ANT(3'')	SRR25395317_151699_2 # 1197 # 2102 # 1 # ;gc_cont=0.530	Strict	450	519	99.62	3002601	protein homolog model	n/a	n/a	antibiotic inactivation	MPRASKQQARYAVGRCLMLWSSNDVTQQGSRPKTKLNIMREAVIAEVSTQLSEVVGVIERHLEPTLLAVHLYGSAVDGGLKPHSDIDLLVTVTVRLDETTRRALINDLLETSASPGESEILRAVEVTIVVHDDIIPWRYPAKRELQFGEWQRNDILAGIFEPATIDIDLAILLTKAREHSVALVGPAAEELFDPVPEQDLFEALNETLTLWNSPPDWAGDERNVVLTLSRIWYSAVTGRIAPKDVAADWAMERLPAQYQPVILEARQAYLGQEEDRLASRADQLEEFVHYVKGEITKVVGK*	MREAVIAEVSTQLSEVVGVIERHLEPTLLAVHLYGSAVDGGLKPHSDIDLLVTVTVRLDETTRRALINDLLETSASPGESEILRAVEVTIVVHDDIIPWRYPAKRELQFGEWQRNDILAGIFEPATIDIDLAILLTKAREHSVALVGPAAEELFDPVPEQDLFEALNETLTLWNSPPDWAGDERNVVLTLSRIWYSAVTGKIAPKDVAADWAMERLPAQYQPVILEARQAYLGQEEDRLASRADQLEEFVHYVKGEITKVVGK	114.83	gnl|BL_ORD_ID|589|hsp_num:0	650	spectinomycin; streptomycin
dairy	SRR25395317	SRR25395317_229037	SRR25395317_229037_3	aadA27	aminoglycoside antibiotic	ANT(3'')	SRR25395317_229037_3 # 2920 # 3708 # -1 # ;gc_cont=0.445	Perfect	400	516	100	3004682	protein homolog model	n/a	n/a	antibiotic inactivation	MSETLQLEQLTESLQQLLGESLFAIYLYGSAVDGGLGPESDLDVLVVVNQALTLHQRQQLAETLLKISYPIGAAQRALEVTIVLKEQILSGSYPLSYELQFGEWLREELNQGALLRAHTDPDLSILLKKAQMHHRSLLGPSLTQWSTAIPEQHLWQAMADTYPSIVAHWDEDADERNQILALCRIYFSLITNEIVPKDQAAHWVIAQLPSLHQPILQRMIQEYKGEIRKQNWQQQHQALGPVVDFLSSKIDEQFNKKSSLIK*	MSETLQLEQLTESLQQLLGESLFAIYLYGSAVDGGLGPESDLDVLVVVNQALTLHQRQQLAETLLKISYPIGAAQRALEVTIVLKEQILSGSYPLSYELQFGEWLREELNQGALLRAHTDPDLSILLKKAQMHHRSLLGPSLTQWSTAIPEQHLWQAMADTYPSIVAHWDEDADERNQILALCRIYFSLITNEIVPKDQAAHWVIAQLPSLHQPILQRMIQEYKGEIRKQNWQQQHQALGPVVDFLSSKIDEQFNKKSSLIK	100.38	gnl|BL_ORD_ID|2236|hsp_num:0	3381	spectinomycin; streptomycin
dairy	SRR25395328	SRR25395328_7095	SRR25395328_7095_3	aadA27	aminoglycoside antibiotic	ANT(3'')	SRR25395328_7095_3 # 2161 # 2829 # -1 # ;gc_cont=0.442	Strict	400	441	100	3004682	protein homolog model	n/a	n/a	antibiotic inactivation	DLDVLVVVNQALTLHQRQQLAETLLKISYPIGAAQRALEVTIVLKEQILSGSYPLSYELQFGEWLREELNQGALLRAHTDPDLSILLKKAQMHHRSLLGPSLTQWSTAIPEQHLWQAMADTYPSIVAHWDEDADERNQILALCRIYFSLITNEIVPKDQAAHWVIAQLPSLHQPILQRMIQEYKGEIRKQNWQQQHQALGPVVDFLSSKIDEQFNKKSSLIK*	MSETLQLEQLTESLQQLLGESLFAIYLYGSAVDGGLGPESDLDVLVVVNQALTLHQRQQLAETLLKISYPIGAAQRALEVTIVLKEQILSGSYPLSYELQFGEWLREELNQGALLRAHTDPDLSILLKKAQMHHRSLLGPSLTQWSTAIPEQHLWQAMADTYPSIVAHWDEDADERNQILALCRIYFSLITNEIVPKDQAAHWVIAQLPSLHQPILQRMIQEYKGEIRKQNWQQQHQALGPVVDFLSSKIDEQFNKKSSLIK	85.11	gnl|BL_ORD_ID|2236|hsp_num:0	3381	spectinomycin; streptomycin
dairy	SRR25395329	SRR25395329_2243	SRR25395329_2243_7	Erm(48)	macrolide antibiotic; lincosamide antibiotic; streptogramin antibiotic; streptogramin B antibiotic	Erm 23S ribosomal RNA methyltransferase	SRR25395329_2243_7 # 5864 # 6595 # 1 # ;gc_cont=0.243	Perfect	400	476	100	3004094	protein homolog model	n/a	n/a	antibiotic target alteration	MNNKNPKDSQNFITSQKYINEILQNTNIESNDNIIEIGTGKGHFTKALLKISHFVTGIEIDRNLYYKLKKDTDLYDNLKLINKDVLRFQFHQNEPYKIFGSIPYNISTEIIKKILYESKSEFNYLIVELGFAKRLLNKKRALSLLLLPKMDVEILKIIPNVYFHPKPTVDSALILLKRHKPLVSEKDEKIYHFFVYRWVNKEYKKLFTKNQFNKTLNHANVQDINELSKEQFISIFNSYKLFN*	MNNKNPKDSQNFITSQKYINEILQNTNIESNDNIIEIGTGKGHFTKALLKISHFVTGIEIDRNLYYKLKKDTDLYDNLKLINKDVLRFQFHQNEPYKIFGSIPYNISTEIIKKILYESKSEFNYLIVELGFAKRLLNKKRALSLLLLPKMDVEILKIIPNVYFHPKPTVDSALILLKRHKPLVSEKDEKIYHFFVYRWVNKEYKKLFTKNQFNKTLNHANVQDINELSKEQFISIFNSYKLFN	100.41	gnl|BL_ORD_ID|2735|hsp_num:0	3291	erythromycin; clindamycin; pristinamycin IA
dairy	SRR25395330	SRR25395330_249	SRR25395330_249_2	Erm(48)	macrolide antibiotic; lincosamide antibiotic; streptogramin antibiotic; streptogramin B antibiotic	Erm 23S ribosomal RNA methyltransferase	SRR25395330_249_2 # 1018 # 1749 # -1 # ;gc_cont=0.243	Perfect	400	476	100	3004094	protein homolog model	n/a	n/a	antibiotic target alteration	MNNKNPKDSQNFITSQKYINEILQNTNIESNDNIIEIGTGKGHFTKALLKISHFVTGIEIDRNLYYKLKKDTDLYDNLKLINKDVLRFQFHQNEPYKIFGSIPYNISTEIIKKILYESKSEFNYLIVELGFAKRLLNKKRALSLLLLPKMDVEILKIIPNVYFHPKPTVDSALILLKRHKPLVSEKDEKIYHFFVYRWVNKEYKKLFTKNQFNKTLNHANVQDINELSKEQFISIFNSYKLFN*	MNNKNPKDSQNFITSQKYINEILQNTNIESNDNIIEIGTGKGHFTKALLKISHFVTGIEIDRNLYYKLKKDTDLYDNLKLINKDVLRFQFHQNEPYKIFGSIPYNISTEIIKKILYESKSEFNYLIVELGFAKRLLNKKRALSLLLLPKMDVEILKIIPNVYFHPKPTVDSALILLKRHKPLVSEKDEKIYHFFVYRWVNKEYKKLFTKNQFNKTLNHANVQDINELSKEQFISIFNSYKLFN	100.41	gnl|BL_ORD_ID|2735|hsp_num:0	3291	erythromycin; clindamycin; pristinamycin IA
dairy	SRR25395333	SRR25395333_7354	SRR25395333_7354_2	tet(33)	tetracycline antibiotic	major facilitator superfamily (MFS) antibiotic efflux pump	SRR25395333_7354_2 # 688 # 1911 # -1 # ;gc_cont=0.614	Perfect	750	754	100	3000478	protein homolog model	n/a	n/a	antibiotic efflux	MSSLTSARGSLATVLITASLDAAGMGLVMPILPALLHEAGVTADAVPLNVGVLIALYAVMQFIFAPVLGTLSDRFGRRRVLLVSLAGATVDYLVLATTSALSVFYIARAVAGITGATNAVTATVIADITPPHQRAKRFGLLSACYGGGMIAGPAMGGLFGAISPHLPFLLAALLSASNLALTFILLRETRPDSPARSASLAQHRGRPGLSAVPGITFLLIAFGLVQFIGQAPGATWVLFTEHRLDWSPVEVGISLSVFGIVQVLVQALLTGRIVEWIGEAKTVIIGCITDALGLVGLAIVTDAFSMAPILAALGIGGIGLPALQTLLSQRVDEQHQGRLQGVLASINSVTSIFGPVAFTTIFALTYINADGFLWLCAAALYVPCVILIMRGTAASPKFGSWASGDSM*	MSSLTSARGSLATVLITASLDAAGMGLVMPILPALLHEAGVTADAVPLNVGVLIALYAVMQFIFAPVLGTLSDRFGRRRVLLVSLAGATVDYLVLATTSALSVFYIARAVAGITGATNAVTATVIADITPPHQRAKRFGLLSACYGGGMIAGPAMGGLFGAISPHLPFLLAALLSASNLALTFILLRETRPDSPARSASLAQHRGRPGLSAVPGITFLLIAFGLVQFIGQAPGATWVLFTEHRLDWSPVEVGISLSVFGIVQVLVQALLTGRIVEWIGEAKTVIIGCITDALGLVGLAIVTDAFSMAPILAALGIGGIGLPALQTLLSQRVDEQHQGRLQGVLASINSVTSIFGPVAFTTIFALTYINADGFLWLCAAALYVPCVILIMRGTAASPKFGSWASGDSM	100.25	gnl|BL_ORD_ID|1920|hsp_num:0	2046	tetracycline
dairy	SRR25395334	SRR25395334_13565	SRR25395334_13565_3	tet(A)	tetracycline antibiotic	major facilitator superfamily (MFS) antibiotic efflux pump	SRR25395334_13565_3 # 1479 # 2678 # -1 # ;gc_cont=0.636	Strict	700	753	99.74	3000165	protein homolog model	n/a	n/a	antibiotic efflux	MKPNRPLIVILSTVALDAVGIGLIMPVLPGLLRDLVHSNDVTAHYGILLALYALMQFACAPVLGALSDRFGRRPVLLVSLAGAAVDYAIMATAPFLWVLYIGRIVAGITGATGAVAGAYIADITDGDERARHFGFMSACFGFGMVAGPVLGGLMGGFSPHAPFFAAAALNGLNFLTGCFLLPESHKGERRPLRREALNPLASFRWARGMTVVAALMAVFFIMQLVGQVPAALWVIFGEDRFHWDATTIGISLAAFGILHSLAQAMITGPVAARLGERRALMLGMIADGTGYILLAFATRGWMAFPIMVLLASGGIGMPALQAMLSRQVDEERQGQLQGSLAALTSLTSIVGPLLFTAIYAASITTWNGWAWIAGAALYLLCLPALRRGLWSGAGQRADR*	MSTNLSVIKNPRVQSDQRRLVRRPDVKPNRPLIVILSTVALDAVGIGLIMPVLPGLLRDLVHSNDVTAHYGILLALYALMQFACAPVLGALSDRFGRRPVLLVSLAGAAVDYAIMATAPFLWVLYIGRIVAGITGATGAVAGAYIADITDGDERARHFGFMSACFGFGMVAGPVLGGLMGGFSPHAPFFAAAALNGLNFLTGCFLLPESHKGERRPLRREALNPLASFRWARGMTVVAALMAVFFIMQLVGQVPAALWVIFGEDRFHWDATTIGISLAAFGILHSLAQAMITGPVAARLGERRALMLGMIADGTGYILLAFATRGWMAFPIMVLLASGGIGMPALQAMLSRQVDEERQGQLQGSLAALTSLTSIVGPLLFTAIYAASITTWNGWAWIAGAALYLLCLPALRRGLWRNSSNSRCT	94.34	gnl|BL_ORD_ID|1786|hsp_num:0	1808	tetracycline
dairy	SRR25395334	SRR25395334_95213	SRR25395334_95213_1	aadA4	aminoglycoside antibiotic	ANT(3'')	SRR25395334_95213_1 # 394 # 1248 # -1 # ;gc_cont=0.574	Strict	450	516	98.85	3002604	protein homolog model	n/a	n/a	antibiotic inactivation	MLWSSNDVTQQGSRPKTKLGIFMGEFFPAQISEQLSHARGVIERHLAATLDTIHLFGSALDGGLKPDSDIDLLVTVSAAPNDSLRQALMLDLLKVSSPPGDGGPWRPLEVTVVARSEVVPWRYPARRELQFGEWLRHDILSGTFEPAVLDHDLAILLTKARQHSLALLGPSAVTFFEPVPNEHFSKALFDTIAQWNSESDWKGDERNVVLALARIWYSASTGLIAPKDVAAAWVSERLPAEHRPIICKARAAYLGSEDDDLAMRVEETAAFVRYAKATIERILR*	MGEFFPAQISEQLSHARGVIERHLAATLDTIHLFGSALDGGLKPDSNIDLLVTVSAAPNDSLRQALMLDLLKVSSPPGNGGPWRPLEVTVVARSEVVPWRYPARRGLQFGEWLRHDILSGTFEPAVLDHDLAILLTKARQHSLALLGPSAVTFFEPVPNEHFSKALFDTIAQWNSESDWKGDERNVVLALARIWYSASTGLIAPKDVAAAWVSERLPAEHRPIICKARAAYLGSEDDDLAMRVEETAAFVRYAKATIERILR	108.78	gnl|BL_ORD_ID|102|hsp_num:0	120	spectinomycin; streptomycin
dairy	SRR25395335	SRR25395335_224278	SRR25395335_224278_3	tet(A)	tetracycline antibiotic	major facilitator superfamily (MFS) antibiotic efflux pump	SRR25395335_224278_3 # 1479 # 2678 # -1 # ;gc_cont=0.636	Strict	700	753	99.74	3000165	protein homolog model	n/a	n/a	antibiotic efflux	MKPNRPLIVILSTVALDAVGIGLIMPVLPGLLRDLVHSNDVTAHYGILLALYALMQFACAPVLGALSDRFGRRPVLLVSLAGAAVDYAIMATAPFLWVLYIGRIVAGITGATGAVAGAYIADITDGDERARHFGFMSACFGFGMVAGPVLGGLMGGFSPHAPFFAAAALNGLNFLTGCFLLPESHKGERRPLRREALNPLASFRWARGMTVVAALMAVFFIMQLVGQVPAALWVIFGEDRFHWDATTIGISLAAFGILHSLAQAMITGPVAARLGERRALMLGMIADGTGYILLAFATRGWMAFPIMVLLASGGIGMPALQAMLSRQVDEERQGQLQGSLAALTSLTSIVGPLLFTAIYAASITTWNGWAWIAGAALYLLCLPALRRGLWSGAGQRADR*	MSTNLSVIKNPRVQSDQRRLVRRPDVKPNRPLIVILSTVALDAVGIGLIMPVLPGLLRDLVHSNDVTAHYGILLALYALMQFACAPVLGALSDRFGRRPVLLVSLAGAAVDYAIMATAPFLWVLYIGRIVAGITGATGAVAGAYIADITDGDERARHFGFMSACFGFGMVAGPVLGGLMGGFSPHAPFFAAAALNGLNFLTGCFLLPESHKGERRPLRREALNPLASFRWARGMTVVAALMAVFFIMQLVGQVPAALWVIFGEDRFHWDATTIGISLAAFGILHSLAQAMITGPVAARLGERRALMLGMIADGTGYILLAFATRGWMAFPIMVLLASGGIGMPALQAMLSRQVDEERQGQLQGSLAALTSLTSIVGPLLFTAIYAASITTWNGWAWIAGAALYLLCLPALRRGLWRNSSNSRCT	94.34	gnl|BL_ORD_ID|1786|hsp_num:0	1808	tetracycline
dairy	SRR25395336	SRR25395336_16634	SRR25395336_16634_3	tet(A)	tetracycline antibiotic	major facilitator superfamily (MFS) antibiotic efflux pump	SRR25395336_16634_3 # 1084 # 2283 # 1 # ;gc_cont=0.637	Strict	700	753	99.74	3000165	protein homolog model	n/a	n/a	antibiotic efflux	MKPNRPLIVILSTVALDAVGIGLIMPVLPGLLRDLVHSNDVTAHYGILLALYALMQFACAPVLGALSDRFGRRPVLLVSLAGAAVDYAIMATAPFLWVLYIGRIVAGITGATGAVAGAYIADITDGDERARHFGFMSACFGFGMVAGPVLGGLMGGFSPHAPFFAAAALNGLNFLTGCFLLPESHKGERRPLRREALNPLASFRWARGMTVVAALMAVFFIMQLVGQVPAALWVIFGEDRFHWDATTIGISLAAFGILHSLAQAMITGPVAARLGERRALMLGMIADGTGYILLAFATRGWMAFPIMVLLASGGIGMPALQAMLSRQVDEERQGQLQGSLAALTSLTSIVGPLLFTAIYAASITTWNGWAWIAGAALYLLCLPALRRGLWSGAGQRADR*	MSTNLSVIKNPRVQSDQRRLVRRPDVKPNRPLIVILSTVALDAVGIGLIMPVLPGLLRDLVHSNDVTAHYGILLALYALMQFACAPVLGALSDRFGRRPVLLVSLAGAAVDYAIMATAPFLWVLYIGRIVAGITGATGAVAGAYIADITDGDERARHFGFMSACFGFGMVAGPVLGGLMGGFSPHAPFFAAAALNGLNFLTGCFLLPESHKGERRPLRREALNPLASFRWARGMTVVAALMAVFFIMQLVGQVPAALWVIFGEDRFHWDATTIGISLAAFGILHSLAQAMITGPVAARLGERRALMLGMIADGTGYILLAFATRGWMAFPIMVLLASGGIGMPALQAMLSRQVDEERQGQLQGSLAALTSLTSIVGPLLFTAIYAASITTWNGWAWIAGAALYLLCLPALRRGLWRNSSNSRCT	94.34	gnl|BL_ORD_ID|1786|hsp_num:0	1808	tetracycline
dairy	SRR25395337	SRR25395337_71252	SRR25395337_71252_3	tet(A)	tetracycline antibiotic	major facilitator superfamily (MFS) antibiotic efflux pump	SRR25395337_71252_3 # 1084 # 2283 # 1 # ;gc_cont=0.637	Strict	700	753	99.74	3000165	protein homolog model	n/a	n/a	antibiotic efflux	MKPNRPLIVILSTVALDAVGIGLIMPVLPGLLRDLVHSNDVTAHYGILLALYALMQFACAPVLGALSDRFGRRPVLLVSLAGAAVDYAIMATAPFLWVLYIGRIVAGITGATGAVAGAYIADITDGDERARHFGFMSACFGFGMVAGPVLGGLMGGFSPHAPFFAAAALNGLNFLTGCFLLPESHKGERRPLRREALNPLASFRWARGMTVVAALMAVFFIMQLVGQVPAALWVIFGEDRFHWDATTIGISLAAFGILHSLAQAMITGPVAARLGERRALMLGMIADGTGYILLAFATRGWMAFPIMVLLASGGIGMPALQAMLSRQVDEERQGQLQGSLAALTSLTSIVGPLLFTAIYAASITTWNGWAWIAGAALYLLCLPALRRGLWSGAGQRADR*	MSTNLSVIKNPRVQSDQRRLVRRPDVKPNRPLIVILSTVALDAVGIGLIMPVLPGLLRDLVHSNDVTAHYGILLALYALMQFACAPVLGALSDRFGRRPVLLVSLAGAAVDYAIMATAPFLWVLYIGRIVAGITGATGAVAGAYIADITDGDERARHFGFMSACFGFGMVAGPVLGGLMGGFSPHAPFFAAAALNGLNFLTGCFLLPESHKGERRPLRREALNPLASFRWARGMTVVAALMAVFFIMQLVGQVPAALWVIFGEDRFHWDATTIGISLAAFGILHSLAQAMITGPVAARLGERRALMLGMIADGTGYILLAFATRGWMAFPIMVLLASGGIGMPALQAMLSRQVDEERQGQLQGSLAALTSLTSIVGPLLFTAIYAASITTWNGWAWIAGAALYLLCLPALRRGLWRNSSNSRCT	94.34	gnl|BL_ORD_ID|1786|hsp_num:0	1808	tetracycline
dairy	SRR25395348	SRR25395348_11342	SRR25395348_11342_1	FosD	phosphonic acid antibiotic	fosfomycin thiol transferase	SRR25395348_11342_1 # 152 # 571 # 1 # ;gc_cont=0.302	Perfect	260	296	100	3004674	protein homolog model	n/a	n/a	antibiotic inactivation	MIQSINHICYSVSDLKNSIRFYKNILCGELLVSGKTTAYFNIGGLWVALNEEKDIPRNEVQYSYTHVAFTIDESEFNDWYQWFKENDVNILEGRTRDVRDKQSIYFTDPDGHKLELHTGTLENRLNYYKETKPHMVFYK*	MIQSINHICYSVSDLKNSIRFYKNILCGELLVSGKTTAYFNIGGLWVALNEEKDIPRNEVQYSYTHVAFTIDESEFNDWYQWFKENDVNILEGRTRDVRDKQSIYFTDPDGHKLELHTGTLENRLNYYKETKPHMVFYK	100.72	gnl|BL_ORD_ID|2245|hsp_num:0	3373	fosfomycin
dairy	SRR25395350	SRR25395350_4828	SRR25395350_4828_2	tet(S)	tetracycline antibiotic	tetracycline-resistant ribosomal protection protein	SRR25395350_4828_2 # 1068 # 3008 # 1 # ;gc_cont=0.333	Strict	300	1266	99.84	3000192	protein homolog model	n/a	n/a	antibiotic target protection	MEEIKLKIINIGILAHVDAGKTTLTESLLYSSGAIKELGSVDSGTTKTDTMFLERQRGITIQTAITSFQRENVKVNIVDTPGHMDFLADVYRSLSVLDGAILLISAKDGVQSQTRILFHALRKMNIPIIFFINKIDQNGINLPDVYQDIKDKLSDDIIIKQTVNLNLKPYVIDYTEPEQWETVIVGNDYLLEKYTIGKTLNIAELEKEENERIQSCSLYPVYHGSAKNNIGIKQLIEVITSKLFSPTQLNSDKLCGNVFKVEYSDDGQRLVYVRLYSGTLHLRDSVNISEKEKIKVTEMYTSINGELRQIDKAEPGEIIILKNELLKLNNVLGDKKRLPHREILENPLPMLQTTIEPCKSVQREKLLDALFEISDSDPLLQYYVDTVTHEIVLSFLGEVQMEVTCTLIQEKYHIEIETRKPTVIYMERPLKKSEFTIDIEVPPNPFWASIGLSVTPLPLGSGIQYESLVSLGYLNQSFQNAVMEGIRYGCEQGLYGWKLTDCKICFKYGLYYSPVSTPADFRMLAPIVLEQAFRKSGTELLEPYLSFEIYVPQEYLSRAYNDASKYCANILNTKLKGNEVILIGEIPARCIQEYRNSLTFFTNGRSVCLTELKGYQVTNIKSAFQPRRPNNRIDKVRHMFNKINLH*	MKIINIGILAHVDAGKTTLTESLLYSSGAIKELGSVDSGTTKTDTMFLERQRGITIQTAITSFQRENVKVNIVDTPGHMDFLADVYRSLSVLDGAILLISAKDGVQSQTRILFHALRKMNIPIIFFINKIDQNGINLPDVYQDIKDKLSDDIIIKQTVNLNLKPYVIDYTEPEQWETVIVGNDYLLEKYTIGKTLNIAELEKEENERIQSCSLYPVYHGSAKNNIGIKQLIEVITSKLFSPTQLNSDKLCGNVFKVEYSDDGQRLVYVRLYSGTLHLRDSVNISEKEKIKVTEMYTSINGELRQIDKAEPGEIIILKNELLKLNNVLGDKKRLPHREILENPLPMLQTTIEPCKSVQREKLLDALFEISDSDPLLQYYVDTVTHEIVLSFLGEVQMEVTCTLIQEKYHIEIETRKPTVIYMERPLKKSEFTIDIEVPPNPFWASIGLSVTPLPLGSGIQYESLVSLGYLNQSFQNAVMEGIRYGCEQGLYGWKLTDCKICFKYGLYYSPVSTPADFRMLAPIVLEQAFRKSGTELLEPYLSFEIYVPQEYLSRAYNDASKYCANILNTKLKGNEVILIGEIPARCIQEYRNSLTFFTNGRSVCLTELKGYQVTNIKSAFQPRRPNNRIDKVRHMFNKINLH	100.94	gnl|BL_ORD_ID|1518|hsp_num:0	1553	tetracycline; doxycycline; minocycline; chlortetracycline; demeclocycline; oxytetracycline
dairy	SRR25395350	SRR25395350_48837	SRR25395350_48837_1	APH(3'')-Ib	aminoglycoside antibiotic	APH(3'')	SRR25395350_48837_1 # 3 # 842 # 1 # ;gc_cont=0.561	Strict	500	548	99.25	3002639	protein homolog model	n/a	n/a	antibiotic inactivation	PPRFIRKLKEPPLNRTNIFFGESHSDWLPVRGGESGDFVFRRGDGHAFAKIAPASRRGELAGERDRLIWLKGRGVACPEVINWQEEQEGACLVITAIPGVPAADLSGADLLKAWPSMGQQLGAVHSLSVDQCPFERRLSRMFGRAVDVVSRNAVNPDFLPDEDKSTPQLDLLARVERELPVRLDQERTDMVVCHGDPCMPNFMVDPKTLQCTGLIDLGRLGTADRYADLALMIANAEENWAAPDEAERAFAVLFNVLGIEAPDRERLAFYLRLDPLTWG*	MNRTNIFFGESHSDWLPVRGGESGDFVFRRGDGHAFAKIAPASRRGELAGERDRLIWLKGRGVACPEVINWQEEQEGACLVITAIPGVPAADLSGADLLKAWPSMGQQLGAVHSLLVDQCPFERRLSRMFGRAVDVVSRNAVNPDFLPDEDKSTPQLDLLARVERELPVRLDQERTDMVVCHGDPCMPNFMVDPKTLQCTGLIDLGRLGTADRYADLALMIANAEENWAAPDEAERAFAVLFNVLGIEAPDRERLAFYLRLDPLTWG	104.87	gnl|BL_ORD_ID|1684|hsp_num:0	1830	streptomycin
dairy	SRR25395350	SRR25395350_48837	SRR25395350_48837_2	APH(6)-Id	aminoglycoside antibiotic	APH(6)	SRR25395350_48837_2 # 848 # 1678 # 1 # ;gc_cont=0.561	Strict	500	556	99.64	3002660	protein homolog model	n/a	n/a	antibiotic inactivation	MPPVFPAHWHVSQPVLIADTFSSLVWKVSLPDGTPAIVKGLKPIEDIADELRGADYLVWRNGRGAVRLLGRENNLMLLEYAGERMLSHIVAEHGDYQATEIAAELMAKLYAASEEPLPSALLPIRDRFAALFQRARDDQNAGCQTDYVHAAIIADQMMSNASELRGLHGDLHHENIMFSSRGWLVIDPVGLVGEVGFGAANMFYDPADRDDLCLDPRRIAQMADAFSRALDVDPRRLLDQAYAYGCLSAAWNADGEEEQRDLAIAAAIKQVRQTSY*	MFMPPVFPAHWHVSQPVLIADTFSSLVWKVSLPDGTPAIVKGLKPIEDIADELRGADYLVWRNGRGAVRLLGRENNLMLLEYAGERMLSHIVAEHGDYQATEIAAELMAKLYAASEEPLPSALLPIRDRFAALFQRARDDQNAGCQTDYVHAAIIADQMMSNASELRGLHGDLHHENIMFSSRGWLVIDPVGLVGEVGFGAANMFYDPADRDDLCLDPRRIAQMADAFSRALDVDPRRLLDQAYAYGCLSAAWNADGEQEQRDLAIAAAIKQVRQTSY	99.64	gnl|BL_ORD_ID|947|hsp_num:0	1031	streptomycin
dairy	SRR25395351	SRR25395351_12875	SRR25395351_12875_4	tet(S)	tetracycline antibiotic	tetracycline-resistant ribosomal protection protein	SRR25395351_12875_4 # 1862 # 3802 # -1 # ;gc_cont=0.334	Strict	300	1266	99.84	3000192	protein homolog model	n/a	n/a	antibiotic target protection	MEEIKLKIINIGILAHVDAGKTTLTESLLYSSGAIKELGSVDSGTTKTDTMFLERQRGITIQTAITSFQRENVKVNIVDTPGHMDFLADVYRSLSVLDGAILLISAKDGVQSQTRILFHALRKMNIPIIFFINKIDQNGINLPDVYQDIKDKLSDDIIIKQTVNLNLKPYVIDYTEPEQWETVIVGNDYLLEKYTIGKTLNIAELEKEENERIQSCSLYPVYHGSAKNNIGIKQLIEVITSKLFSPTQLNSDKLCGNVFKVEYSDDGQRLVYVRLYSGTLHLRDSVNISEKEKIKVTEMYTSINGELRQIDKAEPGEIIILKNELLKLNNVLGDKKRLPHREILENPLPMLQTTIEPCKSVQREKLLDALFEISDSDPLLQYYVDTVTHEIVLSFLGEVQMEVTCTLIQEKYHIEIETRKPTVIYMERPLKKSEFTIDIEVPPNPFWASIGLSVTPLPLGSGIQYESLVSLGYLNQSFQNAVMEGIRYGCEQGLYGWKLTDCKICFKYGLYYSPVSTPADFRMLAPIVLEQAFRKSGTELLEPYLSFEIYVPQEYLSRAYNDASKYCANILNTKLKGNEVILIGEIPARCIQEYRNSLTFFTNGRSVCLTELKGYQVTNIKSAFQPRRPNNRIDKVRHMFNKINLH*	MKIINIGILAHVDAGKTTLTESLLYSSGAIKELGSVDSGTTKTDTMFLERQRGITIQTAITSFQRENVKVNIVDTPGHMDFLADVYRSLSVLDGAILLISAKDGVQSQTRILFHALRKMNIPIIFFINKIDQNGINLPDVYQDIKDKLSDDIIIKQTVNLNLKPYVIDYTEPEQWETVIVGNDYLLEKYTIGKTLNIAELEKEENERIQSCSLYPVYHGSAKNNIGIKQLIEVITSKLFSPTQLNSDKLCGNVFKVEYSDDGQRLVYVRLYSGTLHLRDSVNISEKEKIKVTEMYTSINGELRQIDKAEPGEIIILKNELLKLNNVLGDKKRLPHREILENPLPMLQTTIEPCKSVQREKLLDALFEISDSDPLLQYYVDTVTHEIVLSFLGEVQMEVTCTLIQEKYHIEIETRKPTVIYMERPLKKSEFTIDIEVPPNPFWASIGLSVTPLPLGSGIQYESLVSLGYLNQSFQNAVMEGIRYGCEQGLYGWKLTDCKICFKYGLYYSPVSTPADFRMLAPIVLEQAFRKSGTELLEPYLSFEIYVPQEYLSRAYNDASKYCANILNTKLKGNEVILIGEIPARCIQEYRNSLTFFTNGRSVCLTELKGYQVTNIKSAFQPRRPNNRIDKVRHMFNKINLH	100.94	gnl|BL_ORD_ID|1518|hsp_num:0	1553	tetracycline; doxycycline; minocycline; chlortetracycline; demeclocycline; oxytetracycline
dairy	SRR25395352	SRR25395352_50793	SRR25395352_50793_3	tet(S)	tetracycline antibiotic	tetracycline-resistant ribosomal protection protein	SRR25395352_50793_3 # 1152 # 3092 # -1 # ;gc_cont=0.334	Strict	300	1266	99.84	3000192	protein homolog model	n/a	n/a	antibiotic target protection	MEEIKLKIINIGILAHVDAGKTTLTESLLYSSGAIKELGSVDSGTTKTDTMFLERQRGITIQTAITSFQRENVKVNIVDTPGHMDFLADVYRSLSVLDGAILLISAKDGVQSQTRILFHALRKMNIPIIFFINKIDQNGINLPDVYQDIKDKLSDDIIIKQTVNLNLKPYVIDYTEPEQWETVIVGNDYLLEKYTIGKTLNIAELEKEENERIQSCSLYPVYHGSAKNNIGIKQLIEVITSKLFSPTQLNSDKLCGNVFKVEYSDDGQRLVYVRLYSGTLHLRDSVNISEKEKIKVTEMYTSINGELRQIDKAEPGEIIILKNELLKLNNVLGDKKRLPHREILENPLPMLQTTIEPCKSVQREKLLDALFEISDSDPLLQYYVDTVTHEIVLSFLGEVQMEVTCTLIQEKYHIEIETRKPTVIYMERPLKKSEFTIDIEVPPNPFWASIGLSVTPLPLGSGIQYESLVSLGYLNQSFQNAVMEGIRYGCEQGLYGWKLTDCKICFKYGLYYSPVSTPADFRMLAPIVLEQAFRKSGTELLEPYLSFEIYVPQEYLSRAYNDASKYCANILNTKLKGNEVILIGEIPARCIQEYRNSLTFFTNGRSVCLTELKGYQVTNIKSAFQPRRPNNRIDKVRHMFNKINLH*	MKIINIGILAHVDAGKTTLTESLLYSSGAIKELGSVDSGTTKTDTMFLERQRGITIQTAITSFQRENVKVNIVDTPGHMDFLADVYRSLSVLDGAILLISAKDGVQSQTRILFHALRKMNIPIIFFINKIDQNGINLPDVYQDIKDKLSDDIIIKQTVNLNLKPYVIDYTEPEQWETVIVGNDYLLEKYTIGKTLNIAELEKEENERIQSCSLYPVYHGSAKNNIGIKQLIEVITSKLFSPTQLNSDKLCGNVFKVEYSDDGQRLVYVRLYSGTLHLRDSVNISEKEKIKVTEMYTSINGELRQIDKAEPGEIIILKNELLKLNNVLGDKKRLPHREILENPLPMLQTTIEPCKSVQREKLLDALFEISDSDPLLQYYVDTVTHEIVLSFLGEVQMEVTCTLIQEKYHIEIETRKPTVIYMERPLKKSEFTIDIEVPPNPFWASIGLSVTPLPLGSGIQYESLVSLGYLNQSFQNAVMEGIRYGCEQGLYGWKLTDCKICFKYGLYYSPVSTPADFRMLAPIVLEQAFRKSGTELLEPYLSFEIYVPQEYLSRAYNDASKYCANILNTKLKGNEVILIGEIPARCIQEYRNSLTFFTNGRSVCLTELKGYQVTNIKSAFQPRRPNNRIDKVRHMFNKINLH	100.94	gnl|BL_ORD_ID|1518|hsp_num:0	1553	tetracycline; doxycycline; minocycline; chlortetracycline; demeclocycline; oxytetracycline
dairy	SRR25395353	SRR25395353_4057	SRR25395353_4057_1	APH(6)-Id	aminoglycoside antibiotic	APH(6)	SRR25395353_4057_1 # 156 # 992 # -1 # ;gc_cont=0.559	Strict	500	561	99.64	3002660	protein homolog model	n/a	n/a	antibiotic inactivation	MFMPPVFPAHWHVSQPVLIADTFSSLVWKVSLPDGTPAIVKGLKPIEDIADELRGADYLVWRNGRGAVRLLGRENNLMLLEYAGERMLSHIVAEHGDYQATEIAAELMAKLYAASEEPLPSALLPIRDRFAALFQRARDDQNAGCQTDYVHAAIIADQMMSNASELRGLHGDLHHENIMFSSRGWLVIDPVGLVGEVGFGAANMFYDPADRDDLCLDPRRIAQMADAFSRALDVDPRRLLDQAYAYGCLSAAWNADGEEEQRDLAIAAAIKQVRQTSY*	MFMPPVFPAHWHVSQPVLIADTFSSLVWKVSLPDGTPAIVKGLKPIEDIADELRGADYLVWRNGRGAVRLLGRENNLMLLEYAGERMLSHIVAEHGDYQATEIAAELMAKLYAASEEPLPSALLPIRDRFAALFQRARDDQNAGCQTDYVHAAIIADQMMSNASELRGLHGDLHHENIMFSSRGWLVIDPVGLVGEVGFGAANMFYDPADRDDLCLDPRRIAQMADAFSRALDVDPRRLLDQAYAYGCLSAAWNADGEQEQRDLAIAAAIKQVRQTSY	100.36	gnl|BL_ORD_ID|947|hsp_num:0	1031	streptomycin
dairy	SRR25395353	SRR25395353_4057	SRR25395353_4057_2	APH(3'')-Ib	aminoglycoside antibiotic	APH(3'')	SRR25395353_4057_2 # 992 # 1795 # -1 # ;gc_cont=0.562	Strict	500	549	99.63	3002639	protein homolog model	n/a	n/a	antibiotic inactivation	MNRTNIFFGESHSDWLPVRGGESGDFVFRRGDGHAFAKIAPASRRGELAGERDRLIWLKGRGVACPEVINWQEEQEGACLVITAIPGVPAADLSGADLLKAWPSMGQQLGAVHSLSVDQCPFERRLSRMFGRAVDVVSRNAVNPDFLPDEDKSTPQLDLLARVERELPVRLDQERTDMVVCHGDPCMPNFMVDPKTLQCTGLIDLGRLGTADRYADLALMIANAEENWAAPDEAERAFAVLFNVLGIEAPDRERLAFYLRLDPLTWG*	MNRTNIFFGESHSDWLPVRGGESGDFVFRRGDGHAFAKIAPASRRGELAGERDRLIWLKGRGVACPEVINWQEEQEGACLVITAIPGVPAADLSGADLLKAWPSMGQQLGAVHSLLVDQCPFERRLSRMFGRAVDVVSRNAVNPDFLPDEDKSTPQLDLLARVERELPVRLDQERTDMVVCHGDPCMPNFMVDPKTLQCTGLIDLGRLGTADRYADLALMIANAEENWAAPDEAERAFAVLFNVLGIEAPDRERLAFYLRLDPLTWG	100.37	gnl|BL_ORD_ID|1684|hsp_num:0	1830	streptomycin
dairy	SRR25395356	SRR25395356_33641	SRR25395356_33641_1	PC1	penicillin beta-lactam	BlaZ beta-lactamase	SRR25395356_33641_1 # 302 # 1147 # -1 # ;gc_cont=0.278	Strict	500	532	98.58	3008823	protein homolog model	n/a	n/a	antibiotic inactivation	MKKLIFLIAIALVLSACNSNSSHAKELNDLEKKYNAHIGVYALDTKSGKEVKFNSDKRFAYASTSKAINSAILLEQVPYNKLNKKVHINKDDIVAYSPILEKYVGKDITLKELIEASMTYSDNTANNKIIKEIGGIKKVKQRLKELGDKVTNPVRYEIELNYYSPKSKRDTSTPAAFGKTLNKLIANGKLSKENKKFLLDLMLNNKSGDTLIKDGVSKDYKVADKSGQAITYASRNDVAFVYPKGQSEPIVLVIFTNKDNKSDKPNDKLISETAKSVMKEF*	MKKLIFLIVIALVLSACNSNSSHAKELNDLEKKYNAHIGVYALDTKSGKEVKFNSDKRFAYASTSKAINSAILLEQVPYNKLNKKVHINKDDIVAYSPILEKYVGKDITLKALIEASMTYSDNTANNKIIKEIGGIKKVKQRLKELGDKVTNPVRYEIELNYYSPKSKKDTSTPAAFGKTLNKLIANGKLSKENKKFLLDLMLNNKSGDTLIKDGVPKDYKVADKSGQAITYASRNDVAFVYPKGQSEPIVLVIFTNKDNKSDKPNDKLISETAKSVMKEF	100.36	gnl|BL_ORD_ID|5997|hsp_num:0	8241
dairy	SRR25395360	SRR25395360_6341	SRR25395360_6341_1	tet(S)	tetracycline antibiotic	tetracycline-resistant ribosomal protection protein	SRR25395360_6341_1 # 651 # 2048 # 1 # ;gc_cont=0.325	Strict	300	899	99.78	3000192	protein homolog model	n/a	n/a	antibiotic target protection	MEEIKLKIINIGILAHVDAGKTTLTESLLYSSGAIKELGSVDSGTTKTDTMFLERQRGITIQTAITSFQRENVKVNIVDTPGHMDFLADVYRSLSVLDGAILLISAKDGVQSQTRILFHALRKMNIPIIFFINKIDQNGINLPDVYQDIKDKLSDDIIIKQTVNLNLKPYVIDYTEPEQWETVIVGNDYLLEKYTIGKTLNIAELEKEENERIQSCSLYPVYHGSAKNNIGIKQLIEVITSKLFSPTQLNSDKLCGNVFKVEYSDDGQRLVYVRLYSGTLHLRDSVNISEKEKIKVTEMYTSINGELRQIDKAEPGEIIILKNELLKLNNVLGDKKRLPHREILENPLPMLQTTIEPCKSVQREKLLDALFEISDSDPLLQYYVDTVTHEIVLSFLGEVQMEVTCTLIQEKYHIEIETRKPTVIYMERPLKKSEFTIDIEVPPNPFWASIGLSVTPLPLGSGIQYE	MKIINIGILAHVDAGKTTLTESLLYSSGAIKELGSVDSGTTKTDTMFLERQRGITIQTAITSFQRENVKVNIVDTPGHMDFLADVYRSLSVLDGAILLISAKDGVQSQTRILFHALRKMNIPIIFFINKIDQNGINLPDVYQDIKDKLSDDIIIKQTVNLNLKPYVIDYTEPEQWETVIVGNDYLLEKYTIGKTLNIAELEKEENERIQSCSLYPVYHGSAKNNIGIKQLIEVITSKLFSPTQLNSDKLCGNVFKVEYSDDGQRLVYVRLYSGTLHLRDSVNISEKEKIKVTEMYTSINGELRQIDKAEPGEIIILKNELLKLNNVLGDKKRLPHREILENPLPMLQTTIEPCKSVQREKLLDALFEISDSDPLLQYYVDTVTHEIVLSFLGEVQMEVTCTLIQEKYHIEIETRKPTVIYMERPLKKSEFTIDIEVPPNPFWASIGLSVTPLPLGSGIQYESLVSLGYLNQSFQNAVMEGIRYGCEQGLYGWKLTDCKICFKYGLYYSPVSTPADFRMLAPIVLEQAFRKSGTELLEPYLSFEIYVPQEYLSRAYNDASKYCANILNTKLKGNEVILIGEIPARCIQEYRNSLTFFTNGRSVCLTELKGYQVTNIKSAFQPRRPNNRIDKVRHMFNKINLH	72.7	gnl|BL_ORD_ID|1518|hsp_num:0	1553	tetracycline; doxycycline; minocycline; chlortetracycline; demeclocycline; oxytetracycline
dairy	SRR25395363	SRR25395363_3585	SRR25395363_3585_1	PC1	penicillin beta-lactam	BlaZ beta-lactamase	SRR25395363_3585_1 # 302 # 1147 # -1 # ;gc_cont=0.278	Strict	500	532	98.58	3008823	protein homolog model	n/a	n/a	antibiotic inactivation	MKKLIFLIAIALVLSACNSNSSHAKELNDLEKKYNAHIGVYALDTKSGKEVKFNSDKRFAYASTSKAINSAILLEQVPYNKLNKKVHINKDDIVAYSPILEKYVGKDITLKELIEASMTYSDNTANNKIIKEIGGIKKVKQRLKELGDKVTNPVRYEIELNYYSPKSKRDTSTPAAFGKTLNKLIANGKLSKENKKFLLDLMLNNKSGDTLIKDGVSKDYKVADKSGQAITYASRNDVAFVYPKGQSEPIVLVIFTNKDNKSDKPNDKLISETAKSVMKEF*	MKKLIFLIVIALVLSACNSNSSHAKELNDLEKKYNAHIGVYALDTKSGKEVKFNSDKRFAYASTSKAINSAILLEQVPYNKLNKKVHINKDDIVAYSPILEKYVGKDITLKALIEASMTYSDNTANNKIIKEIGGIKKVKQRLKELGDKVTNPVRYEIELNYYSPKSKKDTSTPAAFGKTLNKLIANGKLSKENKKFLLDLMLNNKSGDTLIKDGVPKDYKVADKSGQAITYASRNDVAFVYPKGQSEPIVLVIFTNKDNKSDKPNDKLISETAKSVMKEF	100.36	gnl|BL_ORD_ID|5997|hsp_num:0	8241
dairy	SRR25395377	SRR25395377_440	SRR25395377_440_9	APH(3'')-Ib	aminoglycoside antibiotic	APH(3'')	SRR25395377_440_9 # 7488 # 8291 # 1 # ;gc_cont=0.562	Strict	500	549	99.63	3002639	protein homolog model	n/a	n/a	antibiotic inactivation	MNRTNIFFGESHSDWLPVRGGESGDFVFRRGDGHAFAKIAPASRRGELAGERDRLIWLKGRGVACPEVINWQEEQEGACLVITAIPGVPAADLSGADLLKAWPSMGQQLGAVHSLSVDQCPFERRLSRMFGRAVDVVSRNAVNPDFLPDEDKSTPQLDLLARVERELPVRLDQERTDMVVCHGDPCMPNFMVDPKTLQCTGLIDLGRLGTADRYADLALMIANAEENWAAPDEAERAFAVLFNVLGIEAPDRERLAFYLRLDPLTWG*	MNRTNIFFGESHSDWLPVRGGESGDFVFRRGDGHAFAKIAPASRRGELAGERDRLIWLKGRGVACPEVINWQEEQEGACLVITAIPGVPAADLSGADLLKAWPSMGQQLGAVHSLLVDQCPFERRLSRMFGRAVDVVSRNAVNPDFLPDEDKSTPQLDLLARVERELPVRLDQERTDMVVCHGDPCMPNFMVDPKTLQCTGLIDLGRLGTADRYADLALMIANAEENWAAPDEAERAFAVLFNVLGIEAPDRERLAFYLRLDPLTWG	100.37	gnl|BL_ORD_ID|1684|hsp_num:0	1830	streptomycin
dairy	SRR25395377	SRR25395377_440	SRR25395377_440_10	APH(6)-Id	aminoglycoside antibiotic	APH(6)	SRR25395377_440_10 # 8291 # 9127 # 1 # ;gc_cont=0.559	Strict	500	561	99.64	3002660	protein homolog model	n/a	n/a	antibiotic inactivation	MFMPPVFPAHWHVSQPVLIADTFSSLVWKVSLPDGTPAIVKGLKPIEDIADELRGADYLVWRNGRGAVRLLGRENNLMLLEYAGERMLSHIVAEHGDYQATEIAAELMAKLYAASEEPLPSALLPIRDRFAALFQRARDDQNAGCQTDYVHAAIIADQMMSNASELRGLHGDLHHENIMFSSRGWLVIDPVGLVGEVGFGAANMFYDPADRDDLCLDPRRIAQMADAFSRALDVDPRRLLDQAYAYGCLSAAWNADGEEEQRDLAIAAAIKQVRQTSY*	MFMPPVFPAHWHVSQPVLIADTFSSLVWKVSLPDGTPAIVKGLKPIEDIADELRGADYLVWRNGRGAVRLLGRENNLMLLEYAGERMLSHIVAEHGDYQATEIAAELMAKLYAASEEPLPSALLPIRDRFAALFQRARDDQNAGCQTDYVHAAIIADQMMSNASELRGLHGDLHHENIMFSSRGWLVIDPVGLVGEVGFGAANMFYDPADRDDLCLDPRRIAQMADAFSRALDVDPRRLLDQAYAYGCLSAAWNADGEQEQRDLAIAAAIKQVRQTSY	100.36	gnl|BL_ORD_ID|947|hsp_num:0	1031	streptomycin
dairy	SRR25395378	SRR25395378_10728	SRR25395378_10728_9	APH(3'')-Ib	aminoglycoside antibiotic	APH(3'')	SRR25395378_10728_9 # 7488 # 8291 # 1 # ;gc_cont=0.562	Strict	500	549	99.63	3002639	protein homolog model	n/a	n/a	antibiotic inactivation	MNRTNIFFGESHSDWLPVRGGESGDFVFRRGDGHAFAKIAPASRRGELAGERDRLIWLKGRGVACPEVINWQEEQEGACLVITAIPGVPAADLSGADLLKAWPSMGQQLGAVHSLSVDQCPFERRLSRMFGRAVDVVSRNAVNPDFLPDEDKSTPQLDLLARVERELPVRLDQERTDMVVCHGDPCMPNFMVDPKTLQCTGLIDLGRLGTADRYADLALMIANAEENWAAPDEAERAFAVLFNVLGIEAPDRERLAFYLRLDPLTWG*	MNRTNIFFGESHSDWLPVRGGESGDFVFRRGDGHAFAKIAPASRRGELAGERDRLIWLKGRGVACPEVINWQEEQEGACLVITAIPGVPAADLSGADLLKAWPSMGQQLGAVHSLLVDQCPFERRLSRMFGRAVDVVSRNAVNPDFLPDEDKSTPQLDLLARVERELPVRLDQERTDMVVCHGDPCMPNFMVDPKTLQCTGLIDLGRLGTADRYADLALMIANAEENWAAPDEAERAFAVLFNVLGIEAPDRERLAFYLRLDPLTWG	100.37	gnl|BL_ORD_ID|1684|hsp_num:0	1830	streptomycin
dairy	SRR25395378	SRR25395378_10728	SRR25395378_10728_10	APH(6)-Id	aminoglycoside antibiotic	APH(6)	SRR25395378_10728_10 # 8291 # 9127 # 1 # ;gc_cont=0.559	Strict	500	561	99.64	3002660	protein homolog model	n/a	n/a	antibiotic inactivation	MFMPPVFPAHWHVSQPVLIADTFSSLVWKVSLPDGTPAIVKGLKPIEDIADELRGADYLVWRNGRGAVRLLGRENNLMLLEYAGERMLSHIVAEHGDYQATEIAAELMAKLYAASEEPLPSALLPIRDRFAALFQRARDDQNAGCQTDYVHAAIIADQMMSNASELRGLHGDLHHENIMFSSRGWLVIDPVGLVGEVGFGAANMFYDPADRDDLCLDPRRIAQMADAFSRALDVDPRRLLDQAYAYGCLSAAWNADGEEEQRDLAIAAAIKQVRQTSY*	MFMPPVFPAHWHVSQPVLIADTFSSLVWKVSLPDGTPAIVKGLKPIEDIADELRGADYLVWRNGRGAVRLLGRENNLMLLEYAGERMLSHIVAEHGDYQATEIAAELMAKLYAASEEPLPSALLPIRDRFAALFQRARDDQNAGCQTDYVHAAIIADQMMSNASELRGLHGDLHHENIMFSSRGWLVIDPVGLVGEVGFGAANMFYDPADRDDLCLDPRRIAQMADAFSRALDVDPRRLLDQAYAYGCLSAAWNADGEQEQRDLAIAAAIKQVRQTSY	100.36	gnl|BL_ORD_ID|947|hsp_num:0	1031	streptomycin
dairy	SRR25395380	SRR25395380_1066	SRR25395380_1066_8	APH(6)-Id	aminoglycoside antibiotic	APH(6)	SRR25395380_1066_8 # 5777 # 6613 # -1 # ;gc_cont=0.559	Strict	500	561	99.64	3002660	protein homolog model	n/a	n/a	antibiotic inactivation	MFMPPVFPAHWHVSQPVLIADTFSSLVWKVSLPDGTPAIVKGLKPIEDIADELRGADYLVWRNGRGAVRLLGRENNLMLLEYAGERMLSHIVAEHGDYQATEIAAELMAKLYAASEEPLPSALLPIRDRFAALFQRARDDQNAGCQTDYVHAAIIADQMMSNASELRGLHGDLHHENIMFSSRGWLVIDPVGLVGEVGFGAANMFYDPADRDDLCLDPRRIAQMADAFSRALDVDPRRLLDQAYAYGCLSAAWNADGEEEQRDLAIAAAIKQVRQTSY*	MFMPPVFPAHWHVSQPVLIADTFSSLVWKVSLPDGTPAIVKGLKPIEDIADELRGADYLVWRNGRGAVRLLGRENNLMLLEYAGERMLSHIVAEHGDYQATEIAAELMAKLYAASEEPLPSALLPIRDRFAALFQRARDDQNAGCQTDYVHAAIIADQMMSNASELRGLHGDLHHENIMFSSRGWLVIDPVGLVGEVGFGAANMFYDPADRDDLCLDPRRIAQMADAFSRALDVDPRRLLDQAYAYGCLSAAWNADGEQEQRDLAIAAAIKQVRQTSY	100.36	gnl|BL_ORD_ID|947|hsp_num:0	1031	streptomycin
dairy	SRR25395380	SRR25395380_1066	SRR25395380_1066_9	APH(3'')-Ib	aminoglycoside antibiotic	APH(3'')	SRR25395380_1066_9 # 6613 # 7416 # -1 # ;gc_cont=0.562	Strict	500	549	99.63	3002639	protein homolog model	n/a	n/a	antibiotic inactivation	MNRTNIFFGESHSDWLPVRGGESGDFVFRRGDGHAFAKIAPASRRGELAGERDRLIWLKGRGVACPEVINWQEEQEGACLVITAIPGVPAADLSGADLLKAWPSMGQQLGAVHSLSVDQCPFERRLSRMFGRAVDVVSRNAVNPDFLPDEDKSTPQLDLLARVERELPVRLDQERTDMVVCHGDPCMPNFMVDPKTLQCTGLIDLGRLGTADRYADLALMIANAEENWAAPDEAERAFAVLFNVLGIEAPDRERLAFYLRLDPLTWG*	MNRTNIFFGESHSDWLPVRGGESGDFVFRRGDGHAFAKIAPASRRGELAGERDRLIWLKGRGVACPEVINWQEEQEGACLVITAIPGVPAADLSGADLLKAWPSMGQQLGAVHSLLVDQCPFERRLSRMFGRAVDVVSRNAVNPDFLPDEDKSTPQLDLLARVERELPVRLDQERTDMVVCHGDPCMPNFMVDPKTLQCTGLIDLGRLGTADRYADLALMIANAEENWAAPDEAERAFAVLFNVLGIEAPDRERLAFYLRLDPLTWG	100.37	gnl|BL_ORD_ID|1684|hsp_num:0	1830	streptomycin
dairy	SRR25395386	SRR25395386_48278	SRR25395386_48278_1	APH(3')-Ib	aminoglycoside antibiotic	APH(3')	SRR25395386_48278_1 # 70 # 885 # -1 # ;gc_cont=0.561	Strict	500	516	94.83	3002642	protein homolog model	n/a	n/a	antibiotic inactivation	MNDIDREEPCAAAAVPESMAAHVMGYKWARDKVGQSGCAVYRLHSKSGGSDLFLKHGKDAFADDVTDEMVRLRWLAGHISVPSVVSFVRTPNQAWLLTTAIHGKTAYQVLKSDFGARLVVVDALAAFMRRLHAIPVSECSFNSDHACRLARARERIEAGVVDVDDFDKEREGWTAEQVWEAMHRLLPLAPDPVVTHGDFSLDNLLIVEGKVVGCIDVGRAGIADRYQDLAVLWNCLEEFEPSLQERLVAQYGIADPDRRKLQFHLLLDELF*	MNDIDREEPCAAAAVPESMAAHVMGYKWARDKVGQSGCAVYRLHSKSGGSDLFLKHGKDAFADDVTDEMVRLRWLAGHISVPSVVSFVRTPNQAWLLTTAIHGKTAYQVLKSDFGARLVVVDALAAFMRRLHAIPVSECSVQQWTTHAGLPERGSIEAGVVDVDDFDKEREGWTAEQVWEAMHRLLPLAPDPVVTHGDFSLDNLLIVEGKVVGCIDVGRAGIADRYQDLAVLWNCLEEFEPSLQERLVAQYGIADPDRRKLQFHLLLDELF	100.37	gnl|BL_ORD_ID|769|hsp_num:0	835	neomycin; ribostamycin; kanamycin A; gentamicin B; paromomycin; lividomycin; gentamicin
dairy	SRR25395386	SRR25395386_64257	SRR25395386_64257_5	qacJ	disinfecting agents and antiseptics	small multidrug resistance (SMR) antibiotic efflux pump	SRR25395386_64257_5 # 1634 # 1957 # -1 # ;gc_cont=0.370	Strict	75	124	53.27	3007014	protein homolog model	n/a	n/a	antibiotic efflux	MGYIFLGLAILGELLGTNLLKASNGFSSLWETVGSLVSYGASFYFLALAMKTINLNVAYALWAGLGIVLTTVLAVVVWKESINLSSVLGIVLILSGVVVLNLYGPGH*	MPYLYLVIAIITEIIGTSFLKTAEGFTKLWPTLGTLISFGICFYFLSVTMKYLPLNVSYATWAGLGLVLTTIVSVVIFKESVNLISIFSIILIIIGVVLLNVFGSSH	100.93	gnl|BL_ORD_ID|4656|hsp_num:0	5730	benzalkonium chloride
dairy	SRR25395386	SRR25395386_78263	SRR25395386_78263_3	tet(39)	tetracycline antibiotic	major facilitator superfamily (MFS) antibiotic efflux pump	SRR25395386_78263_3 # 1849 # 3036 # 1 # ;gc_cont=0.406	Perfect	750	751	100	3000566	protein homolog model	n/a	n/a	antibiotic efflux	MKKSLSVILITIFLDAVGIGLIMPILPELLRSLAGAEAGGVHYGALLAVYALMQFIFAPILGALSDRFGRRPVLIISIAGATADYLLMAAAPSLLWLYIGRIFAGITGANMAVATAYVSDITPAHERAKRFGLLGAVFGIGFIAGPVIGGVLGEWNLHAPFFAAAFMNGINLIMTAVLLKESKHSNKMTEKVQEQSILKKLSYLITQPNMAPLLGIFLIITLVSQVPATLWVIYGQDRYGWSIFIAGVSLASYGICHSIAQAFAIAPMVKRFGEKNTLLCGIACDAIGLLLLSIAVEEWVPFALLPLFALGGVAVPALQAMMSRGISDERQGELQGLLSSFNSLGAIIGPVLVTSLYFMTQASAPGMVWALAAILYVITLPLLLKYRLNKYSGVP*	MKKSLSVILITIFLDAVGIGLIMPILPELLRSLAGAEAGGVHYGALLAVYALMQFIFAPILGALSDRFGRRPVLIISIAGATADYLLMAAAPSLLWLYIGRIFAGITGANMAVATAYVSDITPAHERAKRFGLLGAVFGIGFIAGPVIGGVLGEWNLHAPFFAAAFMNGINLIMTAVLLKESKHSNKMTEKVQEQSILKKLSYLITQPNMAPLLGIFLIITLVSQVPATLWVIYGQDRYGWSIFIAGVSLASYGICHSIAQAFAIAPMVKRFGEKNTLLCGIACDAIGLLLLSIAVEEWVPFALLPLFALGGVAVPALQAMMSRGISDERQGELQGLLSSFNSLGAIIGPVLVTSLYFMTQASAPGMVWALAAILYVITLPLLLKYRLNKYSGVP	100.25	gnl|BL_ORD_ID|1034|hsp_num:0	1092	tetracycline
dairy	SRR25395389	SRR25395389_429	SRR25395389_429_2	qacJ	disinfecting agents and antiseptics	small multidrug resistance (SMR) antibiotic efflux pump	SRR25395389_429_2 # 1336 # 1653 # 1 # ;gc_cont=0.349	Strict	75	93.6	43	3007014	protein homolog model	n/a	n/a	antibiotic efflux	MNPYVLLIGAILFEVFGSSMMKASNGFKKLVPTVGLVIGMGSAFYLLSKALEHIPLGTAYAIWSGGGTALTAIVGILVWKEKFNLKILLGLLIIIAGVVVLKLSH*	MPYLYLVIAIITEIIGTSFLKTAEGFTKLWPTLGTLISFGICFYFLSVTMKYLPLNVSYATWAGLGLVLTTIVSVVIFKESVNLISIFSIILIIIGVVLLNVFGSSH	99.07	gnl|BL_ORD_ID|4656|hsp_num:0	5730	benzalkonium chloride
dairy	SRR25395389	SRR25395389_429	SRR25395389_429_3	qacJ	disinfecting agents and antiseptics	small multidrug resistance (SMR) antibiotic efflux pump	SRR25395389_429_3 # 1671 # 2015 # 1 # ;gc_cont=0.342	Strict	75	99.8	46.46	3007014	protein homolog model	n/a	n/a	antibiotic efflux	MKGYVALGIAIISEIFGTSMLKLSEGFTNIYPTIGVAIGFFIAFYTLSLSLKTLPLSLAYAIWSGVGTALTALIGVLVWNEPFNILTFIGLVMIVGGVIILNQRSADTKTSTSH*	MPYLYLVIAIITEIIGTSFLKTAEGFTKLWPTLGTLISFGICFYFLSVTMKYLPLNVSYATWAGLGLVLTTIVSVVIFKESVNLISIFSIILIIIGVVLLNVFGSSH	107.48	gnl|BL_ORD_ID|4656|hsp_num:0	5730	benzalkonium chloride
dairy	SRR25395390	SRR25395390_23165	SRR25395390_23165_3	aadA27	aminoglycoside antibiotic	ANT(3'')	SRR25395390_23165_3 # 2360 # 3148 # -1 # ;gc_cont=0.445	Perfect	400	516	100	3004682	protein homolog model	n/a	n/a	antibiotic inactivation	MSETLQLEQLTESLQQLLGESLFAIYLYGSAVDGGLGPESDLDVLVVVNQALTLHQRQQLAETLLKISYPIGAAQRALEVTIVLKEQILSGSYPLSYELQFGEWLREELNQGALLRAHTDPDLSILLKKAQMHHRSLLGPSLTQWSTAIPEQHLWQAMADTYPSIVAHWDEDADERNQILALCRIYFSLITNEIVPKDQAAHWVIAQLPSLHQPILQRMIQEYKGEIRKQNWQQQHQALGPVVDFLSSKIDEQFNKKSSLIK*	MSETLQLEQLTESLQQLLGESLFAIYLYGSAVDGGLGPESDLDVLVVVNQALTLHQRQQLAETLLKISYPIGAAQRALEVTIVLKEQILSGSYPLSYELQFGEWLREELNQGALLRAHTDPDLSILLKKAQMHHRSLLGPSLTQWSTAIPEQHLWQAMADTYPSIVAHWDEDADERNQILALCRIYFSLITNEIVPKDQAAHWVIAQLPSLHQPILQRMIQEYKGEIRKQNWQQQHQALGPVVDFLSSKIDEQFNKKSSLIK	100.38	gnl|BL_ORD_ID|2236|hsp_num:0	3381	spectinomycin; streptomycin
dairy	SRR25395391	SRR25395391_16154	SRR25395391_16154_3	aadA27	aminoglycoside antibiotic	ANT(3'')	SRR25395391_16154_3 # 1935 # 2723 # -1 # ;gc_cont=0.445	Perfect	400	516	100	3004682	protein homolog model	n/a	n/a	antibiotic inactivation	MSETLQLEQLTESLQQLLGESLFAIYLYGSAVDGGLGPESDLDVLVVVNQALTLHQRQQLAETLLKISYPIGAAQRALEVTIVLKEQILSGSYPLSYELQFGEWLREELNQGALLRAHTDPDLSILLKKAQMHHRSLLGPSLTQWSTAIPEQHLWQAMADTYPSIVAHWDEDADERNQILALCRIYFSLITNEIVPKDQAAHWVIAQLPSLHQPILQRMIQEYKGEIRKQNWQQQHQALGPVVDFLSSKIDEQFNKKSSLIK*	MSETLQLEQLTESLQQLLGESLFAIYLYGSAVDGGLGPESDLDVLVVVNQALTLHQRQQLAETLLKISYPIGAAQRALEVTIVLKEQILSGSYPLSYELQFGEWLREELNQGALLRAHTDPDLSILLKKAQMHHRSLLGPSLTQWSTAIPEQHLWQAMADTYPSIVAHWDEDADERNQILALCRIYFSLITNEIVPKDQAAHWVIAQLPSLHQPILQRMIQEYKGEIRKQNWQQQHQALGPVVDFLSSKIDEQFNKKSSLIK	100.38	gnl|BL_ORD_ID|2236|hsp_num:0	3381	spectinomycin; streptomycin
dairy	SRR25395393	SRR25395393_19509	SRR25395393_19509_1	aadA27	aminoglycoside antibiotic	ANT(3'')	SRR25395393_19509_1 # 435 # 1223 # 1 # ;gc_cont=0.444	Perfect	400	516	100	3004682	protein homolog model	n/a	n/a	antibiotic inactivation	MSETLQLEQLTESLQQLLGESLFAIYLYGSAVDGGLGPESDLDVLVVVNQALTLHQRQQLAETLLKISYPIGAAQRALEVTIVLKEQILSGSYPLSYELQFGEWLREELNQGALLRAHTDPDLSILLKKAQMHHRSLLGPSLTQWSTAIPEQHLWQAMADTYPSIVAHWDEDADERNQILALCRIYFSLITNEIVPKDQAAHWVIAQLPSLHQPILQRMIQEYKGEIRKQNWQQQHQALGPVVDFLSSKIDEQFNKKSSLIK*	MSETLQLEQLTESLQQLLGESLFAIYLYGSAVDGGLGPESDLDVLVVVNQALTLHQRQQLAETLLKISYPIGAAQRALEVTIVLKEQILSGSYPLSYELQFGEWLREELNQGALLRAHTDPDLSILLKKAQMHHRSLLGPSLTQWSTAIPEQHLWQAMADTYPSIVAHWDEDADERNQILALCRIYFSLITNEIVPKDQAAHWVIAQLPSLHQPILQRMIQEYKGEIRKQNWQQQHQALGPVVDFLSSKIDEQFNKKSSLIK	100.38	gnl|BL_ORD_ID|2236|hsp_num:0	3381	spectinomycin; streptomycin
dairy	SRR25395407	SRR25395407_82302	SRR25395407_82302_3	APH(3'')-Ib	aminoglycoside antibiotic	APH(3'')	SRR25395407_82302_3 # 1349 # 2152 # 1 # ;gc_cont=0.562	Strict	500	549	99.63	3002639	protein homolog model	n/a	n/a	antibiotic inactivation	MNRTNIFFGESHSDWLPVRGGESGDFVFRRGDGHAFAKIAPASRRGELAGERDRLIWLKGRGVACPEVINWQEEQEGACLVITAIPGVPAADLSGADLLKAWPSMGQQLGAVHSLSVDQCPFERRLSRMFGRAVDVVSRNAVNPDFLPDEDKSTPQLDLLARVERELPVRLDQERTDMVVCHGDPCMPNFMVDPKTLQCTGLIDLGRLGTADRYADLALMIANAEENWAAPDEAERAFAVLFNVLGIEAPDRERLAFYLRLDPLTWG*	MNRTNIFFGESHSDWLPVRGGESGDFVFRRGDGHAFAKIAPASRRGELAGERDRLIWLKGRGVACPEVINWQEEQEGACLVITAIPGVPAADLSGADLLKAWPSMGQQLGAVHSLLVDQCPFERRLSRMFGRAVDVVSRNAVNPDFLPDEDKSTPQLDLLARVERELPVRLDQERTDMVVCHGDPCMPNFMVDPKTLQCTGLIDLGRLGTADRYADLALMIANAEENWAAPDEAERAFAVLFNVLGIEAPDRERLAFYLRLDPLTWG	100.37	gnl|BL_ORD_ID|1684|hsp_num:0	1830	streptomycin
dairy	SRR25395407	SRR25395407_82302	SRR25395407_82302_4	APH(6)-Id	aminoglycoside antibiotic	APH(6)	SRR25395407_82302_4 # 2152 # 2988 # 1 # ;gc_cont=0.559	Strict	500	561	99.64	3002660	protein homolog model	n/a	n/a	antibiotic inactivation	MFMPPVFPAHWHVSQPVLIADTFSSLVWKVSLPDGTPAIVKGLKPIEDIADELRGADYLVWRNGRGAVRLLGRENNLMLLEYAGERMLSHIVAEHGDYQATEIAAELMAKLYAASEEPLPSALLPIRDRFAALFQRARDDQNAGCQTDYVHAAIIADQMMSNASELRGLHGDLHHENIMFSSRGWLVIDPVGLVGEVGFGAANMFYDPADRDDLCLDPRRIAQMADAFSRALDVDPRRLLDQAYAYGCLSAAWNADGEEEQRDLAIAAAIKQVRQTSY*	MFMPPVFPAHWHVSQPVLIADTFSSLVWKVSLPDGTPAIVKGLKPIEDIADELRGADYLVWRNGRGAVRLLGRENNLMLLEYAGERMLSHIVAEHGDYQATEIAAELMAKLYAASEEPLPSALLPIRDRFAALFQRARDDQNAGCQTDYVHAAIIADQMMSNASELRGLHGDLHHENIMFSSRGWLVIDPVGLVGEVGFGAANMFYDPADRDDLCLDPRRIAQMADAFSRALDVDPRRLLDQAYAYGCLSAAWNADGEQEQRDLAIAAAIKQVRQTSY	100.36	gnl|BL_ORD_ID|947|hsp_num:0	1031	streptomycin
dairy	SRR25395408	SRR25395408_15497	SRR25395408_15497_3	APH(3'')-Ib	aminoglycoside antibiotic	APH(3'')	SRR25395408_15497_3 # 1349 # 2152 # 1 # ;gc_cont=0.562	Strict	500	549	99.63	3002639	protein homolog model	n/a	n/a	antibiotic inactivation	MNRTNIFFGESHSDWLPVRGGESGDFVFRRGDGHAFAKIAPASRRGELAGERDRLIWLKGRGVACPEVINWQEEQEGACLVITAIPGVPAADLSGADLLKAWPSMGQQLGAVHSLSVDQCPFERRLSRMFGRAVDVVSRNAVNPDFLPDEDKSTPQLDLLARVERELPVRLDQERTDMVVCHGDPCMPNFMVDPKTLQCTGLIDLGRLGTADRYADLALMIANAEENWAAPDEAERAFAVLFNVLGIEAPDRERLAFYLRLDPLTWG*	MNRTNIFFGESHSDWLPVRGGESGDFVFRRGDGHAFAKIAPASRRGELAGERDRLIWLKGRGVACPEVINWQEEQEGACLVITAIPGVPAADLSGADLLKAWPSMGQQLGAVHSLLVDQCPFERRLSRMFGRAVDVVSRNAVNPDFLPDEDKSTPQLDLLARVERELPVRLDQERTDMVVCHGDPCMPNFMVDPKTLQCTGLIDLGRLGTADRYADLALMIANAEENWAAPDEAERAFAVLFNVLGIEAPDRERLAFYLRLDPLTWG	100.37	gnl|BL_ORD_ID|1684|hsp_num:0	1830	streptomycin
dairy	SRR25395408	SRR25395408_15497	SRR25395408_15497_4	APH(6)-Id	aminoglycoside antibiotic	APH(6)	SRR25395408_15497_4 # 2152 # 2988 # 1 # ;gc_cont=0.559	Strict	500	561	99.64	3002660	protein homolog model	n/a	n/a	antibiotic inactivation	MFMPPVFPAHWHVSQPVLIADTFSSLVWKVSLPDGTPAIVKGLKPIEDIADELRGADYLVWRNGRGAVRLLGRENNLMLLEYAGERMLSHIVAEHGDYQATEIAAELMAKLYAASEEPLPSALLPIRDRFAALFQRARDDQNAGCQTDYVHAAIIADQMMSNASELRGLHGDLHHENIMFSSRGWLVIDPVGLVGEVGFGAANMFYDPADRDDLCLDPRRIAQMADAFSRALDVDPRRLLDQAYAYGCLSAAWNADGEEEQRDLAIAAAIKQVRQTSY*	MFMPPVFPAHWHVSQPVLIADTFSSLVWKVSLPDGTPAIVKGLKPIEDIADELRGADYLVWRNGRGAVRLLGRENNLMLLEYAGERMLSHIVAEHGDYQATEIAAELMAKLYAASEEPLPSALLPIRDRFAALFQRARDDQNAGCQTDYVHAAIIADQMMSNASELRGLHGDLHHENIMFSSRGWLVIDPVGLVGEVGFGAANMFYDPADRDDLCLDPRRIAQMADAFSRALDVDPRRLLDQAYAYGCLSAAWNADGEQEQRDLAIAAAIKQVRQTSY	100.36	gnl|BL_ORD_ID|947|hsp_num:0	1031	streptomycin
dairy	SRR25395416	SRR25395416_56482	SRR25395416_56482_2	tet(K)	tetracycline antibiotic	major facilitator superfamily (MFS) antibiotic efflux pump	SRR25395416_56482_2 # 493 # 1872 # 1 # ;gc_cont=0.283	Perfect	850	850	100	3000178	protein homolog model	n/a	n/a	antibiotic efflux	MFSLYKKFKGLFYSVLFWLCILSFFSVLNEMVLNVSLPDIANHFNTTPGITNWVNTAYMLTFSIGTAVYGKLSDYINIKKLLIIGISLSCLGSLIAFIGHNHFFILIFGRLVQGVGSAAFPSLIMVVVARNITRKKQGKAFGFIGSIVALGEGLGPSIGGIIAHYIHWSYLLILPMITIVTIPFLIKVMVPGKSTKNTLDIVGIVLMSISIICFMLFTTNYNWTFLILFTIFFVIFIKHISRVSNPFINPKLGKNIPFMLGLFSGGLIFSIVAGFISMVPYMMKTIYHVNVATIGNSVIFPGTMSVIVFGYFGGFLVDRKGSLFVFILGSLSISISFLTIAFFVEFSMWLTTFMFIFVMGGLSFTKTVISKIVSSSLSEEEVASGMSLLNFTSFLSEGTGIAIVGGLLSLQLINRKLVLEFINYSSGVYSNILVAMAILIILCCLLTIIVFKRSEKQFE*	MFSLYKKFKGLFYSVLFWLCILSFFSVLNEMVLNVSLPDIANHFNTTPGITNWVNTAYMLTFSIGTAVYGKLSDYINIKKLLIIGISLSCLGSLIAFIGHNHFFILIFGRLVQGVGSAAFPSLIMVVVARNITRKKQGKAFGFIGSIVALGEGLGPSIGGIIAHYIHWSYLLILPMITIVTIPFLIKVMVPGKSTKNTLDIVGIVLMSISIICFMLFTTNYNWTFLILFTIFFVIFIKHISRVSNPFINPKLGKNIPFMLGLFSGGLIFSIVAGFISMVPYMMKTIYHVNVATIGNSVIFPGTMSVIVFGYFGGFLVDRKGSLFVFILGSLSISISFLTIAFFVEFSMWLTTFMFIFVMGGLSFTKTVISKIVSSSLSEEEVASGMSLLNFTSFLSEGTGIAIVGGLLSLQLINRKLVLEFINYSSGVYSNILVAMAILIILCCLLTIIVFKRSEKQFE	100.22	gnl|BL_ORD_ID|1330|hsp_num:0	1345	tetracycline
dairy	SRR25395417	SRR25395417_77439	SRR25395417_77439_2	tet(K)	tetracycline antibiotic	major facilitator superfamily (MFS) antibiotic efflux pump	SRR25395417_77439_2 # 1120 # 2499 # -1 # ;gc_cont=0.283	Perfect	850	850	100	3000178	protein homolog model	n/a	n/a	antibiotic efflux	MFSLYKKFKGLFYSVLFWLCILSFFSVLNEMVLNVSLPDIANHFNTTPGITNWVNTAYMLTFSIGTAVYGKLSDYINIKKLLIIGISLSCLGSLIAFIGHNHFFILIFGRLVQGVGSAAFPSLIMVVVARNITRKKQGKAFGFIGSIVALGEGLGPSIGGIIAHYIHWSYLLILPMITIVTIPFLIKVMVPGKSTKNTLDIVGIVLMSISIICFMLFTTNYNWTFLILFTIFFVIFIKHISRVSNPFINPKLGKNIPFMLGLFSGGLIFSIVAGFISMVPYMMKTIYHVNVATIGNSVIFPGTMSVIVFGYFGGFLVDRKGSLFVFILGSLSISISFLTIAFFVEFSMWLTTFMFIFVMGGLSFTKTVISKIVSSSLSEEEVASGMSLLNFTSFLSEGTGIAIVGGLLSLQLINRKLVLEFINYSSGVYSNILVAMAILIILCCLLTIIVFKRSEKQFE*	MFSLYKKFKGLFYSVLFWLCILSFFSVLNEMVLNVSLPDIANHFNTTPGITNWVNTAYMLTFSIGTAVYGKLSDYINIKKLLIIGISLSCLGSLIAFIGHNHFFILIFGRLVQGVGSAAFPSLIMVVVARNITRKKQGKAFGFIGSIVALGEGLGPSIGGIIAHYIHWSYLLILPMITIVTIPFLIKVMVPGKSTKNTLDIVGIVLMSISIICFMLFTTNYNWTFLILFTIFFVIFIKHISRVSNPFINPKLGKNIPFMLGLFSGGLIFSIVAGFISMVPYMMKTIYHVNVATIGNSVIFPGTMSVIVFGYFGGFLVDRKGSLFVFILGSLSISISFLTIAFFVEFSMWLTTFMFIFVMGGLSFTKTVISKIVSSSLSEEEVASGMSLLNFTSFLSEGTGIAIVGGLLSLQLINRKLVLEFINYSSGVYSNILVAMAILIILCCLLTIIVFKRSEKQFE	100.22	gnl|BL_ORD_ID|1330|hsp_num:0	1345	tetracycline
dairy	SRR25395420	SRR25395420_17806	SRR25395420_17806_2	tet(K)	tetracycline antibiotic	major facilitator superfamily (MFS) antibiotic efflux pump	SRR25395420_17806_2 # 1316 # 2695 # 1 # ;gc_cont=0.283	Perfect	850	850	100	3000178	protein homolog model	n/a	n/a	antibiotic efflux	MFSLYKKFKGLFYSVLFWLCILSFFSVLNEMVLNVSLPDIANHFNTTPGITNWVNTAYMLTFSIGTAVYGKLSDYINIKKLLIIGISLSCLGSLIAFIGHNHFFILIFGRLVQGVGSAAFPSLIMVVVARNITRKKQGKAFGFIGSIVALGEGLGPSIGGIIAHYIHWSYLLILPMITIVTIPFLIKVMVPGKSTKNTLDIVGIVLMSISIICFMLFTTNYNWTFLILFTIFFVIFIKHISRVSNPFINPKLGKNIPFMLGLFSGGLIFSIVAGFISMVPYMMKTIYHVNVATIGNSVIFPGTMSVIVFGYFGGFLVDRKGSLFVFILGSLSISISFLTIAFFVEFSMWLTTFMFIFVMGGLSFTKTVISKIVSSSLSEEEVASGMSLLNFTSFLSEGTGIAIVGGLLSLQLINRKLVLEFINYSSGVYSNILVAMAILIILCCLLTIIVFKRSEKQFE*	MFSLYKKFKGLFYSVLFWLCILSFFSVLNEMVLNVSLPDIANHFNTTPGITNWVNTAYMLTFSIGTAVYGKLSDYINIKKLLIIGISLSCLGSLIAFIGHNHFFILIFGRLVQGVGSAAFPSLIMVVVARNITRKKQGKAFGFIGSIVALGEGLGPSIGGIIAHYIHWSYLLILPMITIVTIPFLIKVMVPGKSTKNTLDIVGIVLMSISIICFMLFTTNYNWTFLILFTIFFVIFIKHISRVSNPFINPKLGKNIPFMLGLFSGGLIFSIVAGFISMVPYMMKTIYHVNVATIGNSVIFPGTMSVIVFGYFGGFLVDRKGSLFVFILGSLSISISFLTIAFFVEFSMWLTTFMFIFVMGGLSFTKTVISKIVSSSLSEEEVASGMSLLNFTSFLSEGTGIAIVGGLLSLQLINRKLVLEFINYSSGVYSNILVAMAILIILCCLLTIIVFKRSEKQFE	100.22	gnl|BL_ORD_ID|1330|hsp_num:0	1345	tetracycline
dairy	SRR25395421	SRR25395421_1488	SRR25395421_1488_2	tet(K)	tetracycline antibiotic	major facilitator superfamily (MFS) antibiotic efflux pump	SRR25395421_1488_2 # 813 # 2192 # -1 # ;gc_cont=0.283	Perfect	850	850	100	3000178	protein homolog model	n/a	n/a	antibiotic efflux	MFSLYKKFKGLFYSVLFWLCILSFFSVLNEMVLNVSLPDIANHFNTTPGITNWVNTAYMLTFSIGTAVYGKLSDYINIKKLLIIGISLSCLGSLIAFIGHNHFFILIFGRLVQGVGSAAFPSLIMVVVARNITRKKQGKAFGFIGSIVALGEGLGPSIGGIIAHYIHWSYLLILPMITIVTIPFLIKVMVPGKSTKNTLDIVGIVLMSISIICFMLFTTNYNWTFLILFTIFFVIFIKHISRVSNPFINPKLGKNIPFMLGLFSGGLIFSIVAGFISMVPYMMKTIYHVNVATIGNSVIFPGTMSVIVFGYFGGFLVDRKGSLFVFILGSLSISISFLTIAFFVEFSMWLTTFMFIFVMGGLSFTKTVISKIVSSSLSEEEVASGMSLLNFTSFLSEGTGIAIVGGLLSLQLINRKLVLEFINYSSGVYSNILVAMAILIILCCLLTIIVFKRSEKQFE*	MFSLYKKFKGLFYSVLFWLCILSFFSVLNEMVLNVSLPDIANHFNTTPGITNWVNTAYMLTFSIGTAVYGKLSDYINIKKLLIIGISLSCLGSLIAFIGHNHFFILIFGRLVQGVGSAAFPSLIMVVVARNITRKKQGKAFGFIGSIVALGEGLGPSIGGIIAHYIHWSYLLILPMITIVTIPFLIKVMVPGKSTKNTLDIVGIVLMSISIICFMLFTTNYNWTFLILFTIFFVIFIKHISRVSNPFINPKLGKNIPFMLGLFSGGLIFSIVAGFISMVPYMMKTIYHVNVATIGNSVIFPGTMSVIVFGYFGGFLVDRKGSLFVFILGSLSISISFLTIAFFVEFSMWLTTFMFIFVMGGLSFTKTVISKIVSSSLSEEEVASGMSLLNFTSFLSEGTGIAIVGGLLSLQLINRKLVLEFINYSSGVYSNILVAMAILIILCCLLTIIVFKRSEKQFE	100.22	gnl|BL_ORD_ID|1330|hsp_num:0	1345	tetracycline
dairy	SRR25395424	SRR25395424_21292	SRR25395424_21292_2	qacL	disinfecting agents and antiseptics	small multidrug resistance (SMR) antibiotic efflux pump	SRR25395424_21292_2 # 825 # 1157 # -1 # ;gc_cont=0.514	Strict	180	211	99.09	3005098	protein homolog model	n/a	n/a	antibiotic efflux	MKNWIFLAVAIFGEVIATSALKSSHGFTRLVPSVVVVAGYGLAFYFLSLALKSIPVGIAYAVWAGLGIVLVAAIAWIFHGQKLDFWAFIGMGLIVSGVAVLNLLSKVSAH*	MKNWIFMAVAIFGEVIATSALKSSHGFTRLVPSVVVVAGYGLAFYFLSLALKSIPVGIAYAVWAGLGIVLVAAIAWIFHGQKLDFWAFIGMGLIVSGVAVLNLLSKVSAH	100.91	gnl|BL_ORD_ID|2824|hsp_num:0	3830
dairy	SRR25395424	SRR25395424_26453	SRR25395424_26453_1	APH(6)-Id	aminoglycoside antibiotic	APH(6)	SRR25395424_26453_1 # 110 # 946 # -1 # ;gc_cont=0.559	Strict	500	561	99.64	3002660	protein homolog model	n/a	n/a	antibiotic inactivation	MFMPPVFPAHWHVSQPVLIADTFSSLVWKVSLPDGTPAIVKGLKPIEDIADELRGADYLVWRNGRGAVRLLGRENNLMLLEYAGERMLSHIVAEHGDYQATEIAAELMAKLYAASEEPLPSALLPIRDRFAALFQRARDDQNAGCQTDYVHAAIIADQMMSNASELRGLHGDLHHENIMFSSRGWLVIDPVGLVGEVGFGAANMFYDPADRDDLCLDPRRIAQMADAFSRALDVDPRRLLDQAYAYGCLSAAWNADGEEEQRDLAIAAAIKQVRQTSY*	MFMPPVFPAHWHVSQPVLIADTFSSLVWKVSLPDGTPAIVKGLKPIEDIADELRGADYLVWRNGRGAVRLLGRENNLMLLEYAGERMLSHIVAEHGDYQATEIAAELMAKLYAASEEPLPSALLPIRDRFAALFQRARDDQNAGCQTDYVHAAIIADQMMSNASELRGLHGDLHHENIMFSSRGWLVIDPVGLVGEVGFGAANMFYDPADRDDLCLDPRRIAQMADAFSRALDVDPRRLLDQAYAYGCLSAAWNADGEQEQRDLAIAAAIKQVRQTSY	100.36	gnl|BL_ORD_ID|947|hsp_num:0	1031	streptomycin
dairy	SRR25395424	SRR25395424_26453	SRR25395424_26453_2	APH(3'')-Ib	aminoglycoside antibiotic	APH(3'')	SRR25395424_26453_2 # 946 # 1749 # -1 # ;gc_cont=0.562	Strict	500	549	99.63	3002639	protein homolog model	n/a	n/a	antibiotic inactivation	MNRTNIFFGESHSDWLPVRGGESGDFVFRRGDGHAFAKIAPASRRGELAGERDRLIWLKGRGVACPEVINWQEEQEGACLVITAIPGVPAADLSGADLLKAWPSMGQQLGAVHSLSVDQCPFERRLSRMFGRAVDVVSRNAVNPDFLPDEDKSTPQLDLLARVERELPVRLDQERTDMVVCHGDPCMPNFMVDPKTLQCTGLIDLGRLGTADRYADLALMIANAEENWAAPDEAERAFAVLFNVLGIEAPDRERLAFYLRLDPLTWG*	MNRTNIFFGESHSDWLPVRGGESGDFVFRRGDGHAFAKIAPASRRGELAGERDRLIWLKGRGVACPEVINWQEEQEGACLVITAIPGVPAADLSGADLLKAWPSMGQQLGAVHSLLVDQCPFERRLSRMFGRAVDVVSRNAVNPDFLPDEDKSTPQLDLLARVERELPVRLDQERTDMVVCHGDPCMPNFMVDPKTLQCTGLIDLGRLGTADRYADLALMIANAEENWAAPDEAERAFAVLFNVLGIEAPDRERLAFYLRLDPLTWG	100.37	gnl|BL_ORD_ID|1684|hsp_num:0	1830	streptomycin
dairy	SRR25395426	SRR25395426_39541	SRR25395426_39541_1	APH(6)-Id	aminoglycoside antibiotic	APH(6)	SRR25395426_39541_1 # 110 # 946 # -1 # ;gc_cont=0.559	Strict	500	561	99.64	3002660	protein homolog model	n/a	n/a	antibiotic inactivation	MFMPPVFPAHWHVSQPVLIADTFSSLVWKVSLPDGTPAIVKGLKPIEDIADELRGADYLVWRNGRGAVRLLGRENNLMLLEYAGERMLSHIVAEHGDYQATEIAAELMAKLYAASEEPLPSALLPIRDRFAALFQRARDDQNAGCQTDYVHAAIIADQMMSNASELRGLHGDLHHENIMFSSRGWLVIDPVGLVGEVGFGAANMFYDPADRDDLCLDPRRIAQMADAFSRALDVDPRRLLDQAYAYGCLSAAWNADGEEEQRDLAIAAAIKQVRQTSY*	MFMPPVFPAHWHVSQPVLIADTFSSLVWKVSLPDGTPAIVKGLKPIEDIADELRGADYLVWRNGRGAVRLLGRENNLMLLEYAGERMLSHIVAEHGDYQATEIAAELMAKLYAASEEPLPSALLPIRDRFAALFQRARDDQNAGCQTDYVHAAIIADQMMSNASELRGLHGDLHHENIMFSSRGWLVIDPVGLVGEVGFGAANMFYDPADRDDLCLDPRRIAQMADAFSRALDVDPRRLLDQAYAYGCLSAAWNADGEQEQRDLAIAAAIKQVRQTSY	100.36	gnl|BL_ORD_ID|947|hsp_num:0	1031	streptomycin
dairy	SRR25395426	SRR25395426_39541	SRR25395426_39541_2	APH(3'')-Ib	aminoglycoside antibiotic	APH(3'')	SRR25395426_39541_2 # 946 # 1749 # -1 # ;gc_cont=0.562	Strict	500	549	99.63	3002639	protein homolog model	n/a	n/a	antibiotic inactivation	MNRTNIFFGESHSDWLPVRGGESGDFVFRRGDGHAFAKIAPASRRGELAGERDRLIWLKGRGVACPEVINWQEEQEGACLVITAIPGVPAADLSGADLLKAWPSMGQQLGAVHSLSVDQCPFERRLSRMFGRAVDVVSRNAVNPDFLPDEDKSTPQLDLLARVERELPVRLDQERTDMVVCHGDPCMPNFMVDPKTLQCTGLIDLGRLGTADRYADLALMIANAEENWAAPDEAERAFAVLFNVLGIEAPDRERLAFYLRLDPLTWG*	MNRTNIFFGESHSDWLPVRGGESGDFVFRRGDGHAFAKIAPASRRGELAGERDRLIWLKGRGVACPEVINWQEEQEGACLVITAIPGVPAADLSGADLLKAWPSMGQQLGAVHSLLVDQCPFERRLSRMFGRAVDVVSRNAVNPDFLPDEDKSTPQLDLLARVERELPVRLDQERTDMVVCHGDPCMPNFMVDPKTLQCTGLIDLGRLGTADRYADLALMIANAEENWAAPDEAERAFAVLFNVLGIEAPDRERLAFYLRLDPLTWG	100.37	gnl|BL_ORD_ID|1684|hsp_num:0	1830	streptomycin
dairy	SRR25395426	SRR25395426_100234	SRR25395426_100234_6	adeF	fluoroquinolone antibiotic; tetracycline antibiotic	resistance-nodulation-cell division (RND) antibiotic efflux pump	SRR25395426_100234_6 # 6694 # 9066 # 1 # ;gc_cont=0.568	Strict	750	859	59.14	3000777	protein homolog model	n/a	n/a	antibiotic efflux	MDFSRFFIDRPIFAAVLSILILVTGAIAIPLLPVSEYPNVVPPSVQVRAEYPGANPKVIAETVATPLEEAINGVENMVYMKSVAGSDGVLVTTVTFRPGTDPDQAQVQVQNRVAQAEARLPEDVRRQGVTTQKQSPTLTLVVHLVSPNGKYDSLYLSNYATLKVKDELARLPGVGQIQIFGAGEYAMRVWLDPNKVAARGLTASDVVTAMREQNVQVSAGQLGAEPMPKDSDYLLSINAQGRLKNEEEFGNIILKSGDNGEIVRLRDVARIEMGSGSYALRSQLNNKDAVGIGIFQSPGANAIDLSDAVRAKMTELSARFPEGMTWRAPYDPTVFVRDSISAVVHTLLEAVVLVVLVVILFLQTWRASIIPLLAVPISVIGTFSILYLLGFSLNTLSLFGLVLAIGIVVDDAIVVVENVERNIEEGLAPREAAHQAMREVSGPIIAIALVLCAVFVPMAFLSGVTGQFYKQFAVTIAISTVISAINSLTLSPALAALLLKPHGAPKDMPSRLIDRLFGWIFRPFNRFFSASSHRYQNAVSKALGRRGAVFVVYVLLLCGAAFMFKAVPGGFIPTQDKLYLIAGVKMPEGASLSRTDAVIRKISALGLSTDGVIDAVAFPGLNALQFTNTPNTGTVFFALKPLGERTRTAAEINAEINAKISQIQEGFAFSIMPPPILGLGQGSGYSLYIQDRAGLGYGALQTAINTMSGSIMQTPGMGFPISSYQANVPQLDAHIDRDKAKAQGVSLDDLFSTLQVYLGSSYINDFNRFGRTWKVMAQADGQFRDSVEDIA	MNISKFFIDRPIFAGVLSVLILLAGLLSVFQLPISEYPEVVPPSVVVRAQYPGANPKVIAETVASPLEESINGVEDMLYMQSQANSDGNLTITVNFKLGIDPDKAQQLVQNRVSQAMPRLPEDVQRLGVTTLKSSPTLTMVVHLTSPDNRYDMTYLRNYAVLNVKDRLARLQGVGEVGLFGSGDYAMRVWLDPQKVAQRNLTATEIVNAIREQNIQVAAGTIGASPSNSPLQLSVNAQGRLTTEQEFADIILKTAPDGAVTRLGDVARVELAASQYGLRSLLDNKQAVAIPIFQAPGANALQVSDQVRSTMKELSKDFPSSIKYDIVYDPTQFVRASIKAVVHTLLEAITLVVVVVILFLQTWRASIIPLLAVPVSIIGTFALMLAFGYSINALSLFGMVLAIGIVVDDAIVVVENVERNIEAGLNPREATYRAMREVSGPIIAIALTLVAVFVPLAFMTGLTGQFYKQFAMTIAISTVISAFNSLTLSPALAALLLKGHDAKPDALTRIMNRVFGRFFALFNRVFSRASDRYSQGVSRVISHKASAMGVYAALLGLTVGISYIVPGGFVPAQDKQYLISFAQLPNGASLDRTEAVIRKMSDTALKQPGVESAVAFPGLSINGFTNSSSAGIVFVTLKPFDERKAKDLSANAIAGALNQKYSAIQDAYIAVFPPPPVMGLGTMGGFKLQLEDRGALGYSALNDAAQNFMKAAQSAPELGPMFSSYQINVPQLNVDLDRVKAKQQGVAVTDVFNTMQIYLGSQYVNDFNRFGRVYQVRAQADAPFRANPEDILQLKTRNSAGQMVPLSSLVNVTQTYGPEMVVRYNGYTSADINGGPAPGYSSSQAEAAVERIAAQTLPRGIKFEWTDLTYQKILAGNAGLWVFPISVLLVFLVLAAQYESLTLPLAVILIVPMGILAALTGVWLTAGDNNIFTQIGLMVLVGLACKNAILIVEFARELEMQGATAFKAAVEASRLRLRPILMTSIAFIMGVVPLVTSTGAGSEMRHAMGVAVFFGMIGVTFFGLFLTPAFYVLIRTLNSKHKLHSAAVHEAPLASPHDH	74.69	gnl|BL_ORD_ID|132|hsp_num:0	153	tetracycline
dairy	SRR25395427	SRR25395427_3019	SRR25395427_3019_1	APH(6)-Id	aminoglycoside antibiotic	APH(6)	SRR25395427_3019_1 # 110 # 946 # -1 # ;gc_cont=0.559	Strict	500	561	99.64	3002660	protein homolog model	n/a	n/a	antibiotic inactivation	MFMPPVFPAHWHVSQPVLIADTFSSLVWKVSLPDGTPAIVKGLKPIEDIADELRGADYLVWRNGRGAVRLLGRENNLMLLEYAGERMLSHIVAEHGDYQATEIAAELMAKLYAASEEPLPSALLPIRDRFAALFQRARDDQNAGCQTDYVHAAIIADQMMSNASELRGLHGDLHHENIMFSSRGWLVIDPVGLVGEVGFGAANMFYDPADRDDLCLDPRRIAQMADAFSRALDVDPRRLLDQAYAYGCLSAAWNADGEEEQRDLAIAAAIKQVRQTSY*	MFMPPVFPAHWHVSQPVLIADTFSSLVWKVSLPDGTPAIVKGLKPIEDIADELRGADYLVWRNGRGAVRLLGRENNLMLLEYAGERMLSHIVAEHGDYQATEIAAELMAKLYAASEEPLPSALLPIRDRFAALFQRARDDQNAGCQTDYVHAAIIADQMMSNASELRGLHGDLHHENIMFSSRGWLVIDPVGLVGEVGFGAANMFYDPADRDDLCLDPRRIAQMADAFSRALDVDPRRLLDQAYAYGCLSAAWNADGEQEQRDLAIAAAIKQVRQTSY	100.36	gnl|BL_ORD_ID|947|hsp_num:0	1031	streptomycin
dairy	SRR25395427	SRR25395427_3019	SRR25395427_3019_2	APH(3'')-Ib	aminoglycoside antibiotic	APH(3'')	SRR25395427_3019_2 # 946 # 1749 # -1 # ;gc_cont=0.562	Strict	500	549	99.63	3002639	protein homolog model	n/a	n/a	antibiotic inactivation	MNRTNIFFGESHSDWLPVRGGESGDFVFRRGDGHAFAKIAPASRRGELAGERDRLIWLKGRGVACPEVINWQEEQEGACLVITAIPGVPAADLSGADLLKAWPSMGQQLGAVHSLSVDQCPFERRLSRMFGRAVDVVSRNAVNPDFLPDEDKSTPQLDLLARVERELPVRLDQERTDMVVCHGDPCMPNFMVDPKTLQCTGLIDLGRLGTADRYADLALMIANAEENWAAPDEAERAFAVLFNVLGIEAPDRERLAFYLRLDPLTWG*	MNRTNIFFGESHSDWLPVRGGESGDFVFRRGDGHAFAKIAPASRRGELAGERDRLIWLKGRGVACPEVINWQEEQEGACLVITAIPGVPAADLSGADLLKAWPSMGQQLGAVHSLLVDQCPFERRLSRMFGRAVDVVSRNAVNPDFLPDEDKSTPQLDLLARVERELPVRLDQERTDMVVCHGDPCMPNFMVDPKTLQCTGLIDLGRLGTADRYADLALMIANAEENWAAPDEAERAFAVLFNVLGIEAPDRERLAFYLRLDPLTWG	100.37	gnl|BL_ORD_ID|1684|hsp_num:0	1830	streptomycin
dairy	SRR25395428	SRR25395428_190764	SRR25395428_190764_2	APH(3'')-Ib	aminoglycoside antibiotic	APH(3'')	SRR25395428_190764_2 # 381 # 1184 # 1 # ;gc_cont=0.562	Strict	500	549	99.63	3002639	protein homolog model	n/a	n/a	antibiotic inactivation	MNRTNIFFGESHSDWLPVRGGESGDFVFRRGDGHAFAKIAPASRRGELAGERDRLIWLKGRGVACPEVINWQEEQEGACLVITAIPGVPAADLSGADLLKAWPSMGQQLGAVHSLSVDQCPFERRLSRMFGRAVDVVSRNAVNPDFLPDEDKSTPQLDLLARVERELPVRLDQERTDMVVCHGDPCMPNFMVDPKTLQCTGLIDLGRLGTADRYADLALMIANAEENWAAPDEAERAFAVLFNVLGIEAPDRERLAFYLRLDPLTWG*	MNRTNIFFGESHSDWLPVRGGESGDFVFRRGDGHAFAKIAPASRRGELAGERDRLIWLKGRGVACPEVINWQEEQEGACLVITAIPGVPAADLSGADLLKAWPSMGQQLGAVHSLLVDQCPFERRLSRMFGRAVDVVSRNAVNPDFLPDEDKSTPQLDLLARVERELPVRLDQERTDMVVCHGDPCMPNFMVDPKTLQCTGLIDLGRLGTADRYADLALMIANAEENWAAPDEAERAFAVLFNVLGIEAPDRERLAFYLRLDPLTWG	100.37	gnl|BL_ORD_ID|1684|hsp_num:0	1830	streptomycin
dairy	SRR25395428	SRR25395428_190764	SRR25395428_190764_3	APH(6)-Id	aminoglycoside antibiotic	APH(6)	SRR25395428_190764_3 # 1184 # 2020 # 1 # ;gc_cont=0.559	Strict	500	561	99.64	3002660	protein homolog model	n/a	n/a	antibiotic inactivation	MFMPPVFPAHWHVSQPVLIADTFSSLVWKVSLPDGTPAIVKGLKPIEDIADELRGADYLVWRNGRGAVRLLGRENNLMLLEYAGERMLSHIVAEHGDYQATEIAAELMAKLYAASEEPLPSALLPIRDRFAALFQRARDDQNAGCQTDYVHAAIIADQMMSNASELRGLHGDLHHENIMFSSRGWLVIDPVGLVGEVGFGAANMFYDPADRDDLCLDPRRIAQMADAFSRALDVDPRRLLDQAYAYGCLSAAWNADGEEEQRDLAIAAAIKQVRQTSY*	MFMPPVFPAHWHVSQPVLIADTFSSLVWKVSLPDGTPAIVKGLKPIEDIADELRGADYLVWRNGRGAVRLLGRENNLMLLEYAGERMLSHIVAEHGDYQATEIAAELMAKLYAASEEPLPSALLPIRDRFAALFQRARDDQNAGCQTDYVHAAIIADQMMSNASELRGLHGDLHHENIMFSSRGWLVIDPVGLVGEVGFGAANMFYDPADRDDLCLDPRRIAQMADAFSRALDVDPRRLLDQAYAYGCLSAAWNADGEQEQRDLAIAAAIKQVRQTSY	100.36	gnl|BL_ORD_ID|947|hsp_num:0	1031	streptomycin
dairy	SRR25395431	SRR25395431_7723	SRR25395431_7723_2	tet(S)	tetracycline antibiotic	tetracycline-resistant ribosomal protection protein	SRR25395431_7723_2 # 1068 # 3008 # 1 # ;gc_cont=0.333	Strict	300	1266	99.84	3000192	protein homolog model	n/a	n/a	antibiotic target protection	MEEIKLKIINIGILAHVDAGKTTLTESLLYSSGAIKELGSVDSGTTKTDTMFLERQRGITIQTAITSFQRENVKVNIVDTPGHMDFLADVYRSLSVLDGAILLISAKDGVQSQTRILFHALRKMNIPIIFFINKIDQNGINLPDVYQDIKDKLSDDIIIKQTVNLNLKPYVIDYTEPEQWETVIVGNDYLLEKYTIGKTLNIAELEKEENERIQSCSLYPVYHGSAKNNIGIKQLIEVITSKLFSPTQLNSDKLCGNVFKVEYSDDGQRLVYVRLYSGTLHLRDSVNISEKEKIKVTEMYTSINGELRQIDKAEPGEIIILKNELLKLNNVLGDKKRLPHREILENPLPMLQTTIEPCKSVQREKLLDALFEISDSDPLLQYYVDTVTHEIVLSFLGEVQMEVTCTLIQEKYHIEIETRKPTVIYMERPLKKSEFTIDIEVPPNPFWASIGLSVTPLPLGSGIQYESLVSLGYLNQSFQNAVMEGIRYGCEQGLYGWKLTDCKICFKYGLYYSPVSTPADFRMLAPIVLEQAFRKSGTELLEPYLSFEIYVPQEYLSRAYNDASKYCANILNTKLKGNEVILIGEIPARCIQEYRNSLTFFTNGRSVCLTELKGYQVTNIKSAFQPRRPNNRIDKVRHMFNKINLH*	MKIINIGILAHVDAGKTTLTESLLYSSGAIKELGSVDSGTTKTDTMFLERQRGITIQTAITSFQRENVKVNIVDTPGHMDFLADVYRSLSVLDGAILLISAKDGVQSQTRILFHALRKMNIPIIFFINKIDQNGINLPDVYQDIKDKLSDDIIIKQTVNLNLKPYVIDYTEPEQWETVIVGNDYLLEKYTIGKTLNIAELEKEENERIQSCSLYPVYHGSAKNNIGIKQLIEVITSKLFSPTQLNSDKLCGNVFKVEYSDDGQRLVYVRLYSGTLHLRDSVNISEKEKIKVTEMYTSINGELRQIDKAEPGEIIILKNELLKLNNVLGDKKRLPHREILENPLPMLQTTIEPCKSVQREKLLDALFEISDSDPLLQYYVDTVTHEIVLSFLGEVQMEVTCTLIQEKYHIEIETRKPTVIYMERPLKKSEFTIDIEVPPNPFWASIGLSVTPLPLGSGIQYESLVSLGYLNQSFQNAVMEGIRYGCEQGLYGWKLTDCKICFKYGLYYSPVSTPADFRMLAPIVLEQAFRKSGTELLEPYLSFEIYVPQEYLSRAYNDASKYCANILNTKLKGNEVILIGEIPARCIQEYRNSLTFFTNGRSVCLTELKGYQVTNIKSAFQPRRPNNRIDKVRHMFNKINLH	100.94	gnl|BL_ORD_ID|1518|hsp_num:0	1553	tetracycline; doxycycline; minocycline; chlortetracycline; demeclocycline; oxytetracycline
dairy	SRR25395432	SRR25395432_22666	SRR25395432_22666_4	tet(S)	tetracycline antibiotic	tetracycline-resistant ribosomal protection protein	SRR25395432_22666_4 # 1862 # 3802 # -1 # ;gc_cont=0.334	Strict	300	1266	99.84	3000192	protein homolog model	n/a	n/a	antibiotic target protection	MEEIKLKIINIGILAHVDAGKTTLTESLLYSSGAIKELGSVDSGTTKTDTMFLERQRGITIQTAITSFQRENVKVNIVDTPGHMDFLADVYRSLSVLDGAILLISAKDGVQSQTRILFHALRKMNIPIIFFINKIDQNGINLPDVYQDIKDKLSDDIIIKQTVNLNLKPYVIDYTEPEQWETVIVGNDYLLEKYTIGKTLNIAELEKEENERIQSCSLYPVYHGSAKNNIGIKQLIEVITSKLFSPTQLNSDKLCGNVFKVEYSDDGQRLVYVRLYSGTLHLRDSVNISEKEKIKVTEMYTSINGELRQIDKAEPGEIIILKNELLKLNNVLGDKKRLPHREILENPLPMLQTTIEPCKSVQREKLLDALFEISDSDPLLQYYVDTVTHEIVLSFLGEVQMEVTCTLIQEKYHIEIETRKPTVIYMERPLKKSEFTIDIEVPPNPFWASIGLSVTPLPLGSGIQYESLVSLGYLNQSFQNAVMEGIRYGCEQGLYGWKLTDCKICFKYGLYYSPVSTPADFRMLAPIVLEQAFRKSGTELLEPYLSFEIYVPQEYLSRAYNDASKYCANILNTKLKGNEVILIGEIPARCIQEYRNSLTFFTNGRSVCLTELKGYQVTNIKSAFQPRRPNNRIDKVRHMFNKINLH*	MKIINIGILAHVDAGKTTLTESLLYSSGAIKELGSVDSGTTKTDTMFLERQRGITIQTAITSFQRENVKVNIVDTPGHMDFLADVYRSLSVLDGAILLISAKDGVQSQTRILFHALRKMNIPIIFFINKIDQNGINLPDVYQDIKDKLSDDIIIKQTVNLNLKPYVIDYTEPEQWETVIVGNDYLLEKYTIGKTLNIAELEKEENERIQSCSLYPVYHGSAKNNIGIKQLIEVITSKLFSPTQLNSDKLCGNVFKVEYSDDGQRLVYVRLYSGTLHLRDSVNISEKEKIKVTEMYTSINGELRQIDKAEPGEIIILKNELLKLNNVLGDKKRLPHREILENPLPMLQTTIEPCKSVQREKLLDALFEISDSDPLLQYYVDTVTHEIVLSFLGEVQMEVTCTLIQEKYHIEIETRKPTVIYMERPLKKSEFTIDIEVPPNPFWASIGLSVTPLPLGSGIQYESLVSLGYLNQSFQNAVMEGIRYGCEQGLYGWKLTDCKICFKYGLYYSPVSTPADFRMLAPIVLEQAFRKSGTELLEPYLSFEIYVPQEYLSRAYNDASKYCANILNTKLKGNEVILIGEIPARCIQEYRNSLTFFTNGRSVCLTELKGYQVTNIKSAFQPRRPNNRIDKVRHMFNKINLH	100.94	gnl|BL_ORD_ID|1518|hsp_num:0	1553	tetracycline; doxycycline; minocycline; chlortetracycline; demeclocycline; oxytetracycline
dairy	SRR25395432	SRR25395432_104008	SRR25395432_104008_1	FosD	phosphonic acid antibiotic	fosfomycin thiol transferase	SRR25395432_104008_1 # 152 # 571 # 1 # ;gc_cont=0.300	Strict	260	294	99.28	3004674	protein homolog model	n/a	n/a	antibiotic inactivation	MIQSINHICYSVSDLKNSIRFYKNILCGELLVSGKTTAYFNIGGLWVALNEEKDIPRNEVQYSYTHVAFTIDESEFNDWYQWFKENDVNILEGRTRDVRDKQSIYFTDPDGYKLELHTGTLENRLNYYKETKPHMVFYK*	MIQSINHICYSVSDLKNSIRFYKNILCGELLVSGKTTAYFNIGGLWVALNEEKDIPRNEVQYSYTHVAFTIDESEFNDWYQWFKENDVNILEGRTRDVRDKQSIYFTDPDGHKLELHTGTLENRLNYYKETKPHMVFYK	100.72	gnl|BL_ORD_ID|2245|hsp_num:0	3373	fosfomycin
dairy	SRR25395433	SRR25395433_4702	SRR25395433_4702_2	tet(S)	tetracycline antibiotic	tetracycline-resistant ribosomal protection protein	SRR25395433_4702_2 # 1068 # 3008 # 1 # ;gc_cont=0.333	Strict	300	1266	99.84	3000192	protein homolog model	n/a	n/a	antibiotic target protection	MEEIKLKIINIGILAHVDAGKTTLTESLLYSSGAIKELGSVDSGTTKTDTMFLERQRGITIQTAITSFQRENVKVNIVDTPGHMDFLADVYRSLSVLDGAILLISAKDGVQSQTRILFHALRKMNIPIIFFINKIDQNGINLPDVYQDIKDKLSDDIIIKQTVNLNLKPYVIDYTEPEQWETVIVGNDYLLEKYTIGKTLNIAELEKEENERIQSCSLYPVYHGSAKNNIGIKQLIEVITSKLFSPTQLNSDKLCGNVFKVEYSDDGQRLVYVRLYSGTLHLRDSVNISEKEKIKVTEMYTSINGELRQIDKAEPGEIIILKNELLKLNNVLGDKKRLPHREILENPLPMLQTTIEPCKSVQREKLLDALFEISDSDPLLQYYVDTVTHEIVLSFLGEVQMEVTCTLIQEKYHIEIETRKPTVIYMERPLKKSEFTIDIEVPPNPFWASIGLSVTPLPLGSGIQYESLVSLGYLNQSFQNAVMEGIRYGCEQGLYGWKLTDCKICFKYGLYYSPVSTPADFRMLAPIVLEQAFRKSGTELLEPYLSFEIYVPQEYLSRAYNDASKYCANILNTKLKGNEVILIGEIPARCIQEYRNSLTFFTNGRSVCLTELKGYQVTNIKSAFQPRRPNNRIDKVRHMFNKINLH*	MKIINIGILAHVDAGKTTLTESLLYSSGAIKELGSVDSGTTKTDTMFLERQRGITIQTAITSFQRENVKVNIVDTPGHMDFLADVYRSLSVLDGAILLISAKDGVQSQTRILFHALRKMNIPIIFFINKIDQNGINLPDVYQDIKDKLSDDIIIKQTVNLNLKPYVIDYTEPEQWETVIVGNDYLLEKYTIGKTLNIAELEKEENERIQSCSLYPVYHGSAKNNIGIKQLIEVITSKLFSPTQLNSDKLCGNVFKVEYSDDGQRLVYVRLYSGTLHLRDSVNISEKEKIKVTEMYTSINGELRQIDKAEPGEIIILKNELLKLNNVLGDKKRLPHREILENPLPMLQTTIEPCKSVQREKLLDALFEISDSDPLLQYYVDTVTHEIVLSFLGEVQMEVTCTLIQEKYHIEIETRKPTVIYMERPLKKSEFTIDIEVPPNPFWASIGLSVTPLPLGSGIQYESLVSLGYLNQSFQNAVMEGIRYGCEQGLYGWKLTDCKICFKYGLYYSPVSTPADFRMLAPIVLEQAFRKSGTELLEPYLSFEIYVPQEYLSRAYNDASKYCANILNTKLKGNEVILIGEIPARCIQEYRNSLTFFTNGRSVCLTELKGYQVTNIKSAFQPRRPNNRIDKVRHMFNKINLH	100.94	gnl|BL_ORD_ID|1518|hsp_num:0	1553	tetracycline; doxycycline; minocycline; chlortetracycline; demeclocycline; oxytetracycline
dairy	SRR25395433	SRR25395433_32429	SRR25395433_32429_1	APH(6)-Id	aminoglycoside antibiotic	APH(6)	SRR25395433_32429_1 # 603 # 1439 # -1 # ;gc_cont=0.559	Strict	500	561	99.64	3002660	protein homolog model	n/a	n/a	antibiotic inactivation	MFMPPVFPAHWHVSQPVLIADTFSSLVWKVSLPDGTPAIVKGLKPIEDIADELRGADYLVWRNGRGAVRLLGRENNLMLLEYAGERMLSHIVAEHGDYQATEIAAELMAKLYAASEEPLPSALLPIRDRFAALFQRARDDQNAGCQTDYVHAAIIADQMMSNASELRGLHGDLHHENIMFSSRGWLVIDPVGLVGEVGFGAANMFYDPADRDDLCLDPRRIAQMADAFSRALDVDPRRLLDQAYAYGCLSAAWNADGEEEQRDLAIAAAIKQVRQTSY*	MFMPPVFPAHWHVSQPVLIADTFSSLVWKVSLPDGTPAIVKGLKPIEDIADELRGADYLVWRNGRGAVRLLGRENNLMLLEYAGERMLSHIVAEHGDYQATEIAAELMAKLYAASEEPLPSALLPIRDRFAALFQRARDDQNAGCQTDYVHAAIIADQMMSNASELRGLHGDLHHENIMFSSRGWLVIDPVGLVGEVGFGAANMFYDPADRDDLCLDPRRIAQMADAFSRALDVDPRRLLDQAYAYGCLSAAWNADGEQEQRDLAIAAAIKQVRQTSY	100.36	gnl|BL_ORD_ID|947|hsp_num:0	1031	streptomycin
dairy	SRR25395433	SRR25395433_32429	SRR25395433_32429_2	APH(3'')-Ib	aminoglycoside antibiotic	APH(3'')	SRR25395433_32429_2 # 1439 # 2242 # -1 # ;gc_cont=0.562	Strict	500	549	99.63	3002639	protein homolog model	n/a	n/a	antibiotic inactivation	MNRTNIFFGESHSDWLPVRGGESGDFVFRRGDGHAFAKIAPASRRGELAGERDRLIWLKGRGVACPEVINWQEEQEGACLVITAIPGVPAADLSGADLLKAWPSMGQQLGAVHSLSVDQCPFERRLSRMFGRAVDVVSRNAVNPDFLPDEDKSTPQLDLLARVERELPVRLDQERTDMVVCHGDPCMPNFMVDPKTLQCTGLIDLGRLGTADRYADLALMIANAEENWAAPDEAERAFAVLFNVLGIEAPDRERLAFYLRLDPLTWG*	MNRTNIFFGESHSDWLPVRGGESGDFVFRRGDGHAFAKIAPASRRGELAGERDRLIWLKGRGVACPEVINWQEEQEGACLVITAIPGVPAADLSGADLLKAWPSMGQQLGAVHSLLVDQCPFERRLSRMFGRAVDVVSRNAVNPDFLPDEDKSTPQLDLLARVERELPVRLDQERTDMVVCHGDPCMPNFMVDPKTLQCTGLIDLGRLGTADRYADLALMIANAEENWAAPDEAERAFAVLFNVLGIEAPDRERLAFYLRLDPLTWG	100.37	gnl|BL_ORD_ID|1684|hsp_num:0	1830	streptomycin
dairy	SRR25395434	SRR25395434_3217	SRR25395434_3217_6	FosD	phosphonic acid antibiotic	fosfomycin thiol transferase	SRR25395434_3217_6 # 4653 # 5072 # -1 # ;gc_cont=0.300	Strict	260	294	99.28	3004674	protein homolog model	n/a	n/a	antibiotic inactivation	MIQSINHICYSVSDLKNSIRFYKNILCGELLVSGKTTAYFNIGGLWVALNEEKDIPRNEVQYSYTHVAFTIDESEFNDWYQWFKENDVNILEGRTRDVRDKQSIYFTDPDGYKLELHTGTLENRLNYYKETKPHMVFYK*	MIQSINHICYSVSDLKNSIRFYKNILCGELLVSGKTTAYFNIGGLWVALNEEKDIPRNEVQYSYTHVAFTIDESEFNDWYQWFKENDVNILEGRTRDVRDKQSIYFTDPDGHKLELHTGTLENRLNYYKETKPHMVFYK	100.72	gnl|BL_ORD_ID|2245|hsp_num:0	3373	fosfomycin
dairy	SRR25395454	SRR25395454_141670	SRR25395454_141670_3	APH(3'')-Ib	aminoglycoside antibiotic	APH(3'')	SRR25395454_141670_3 # 3753 # 4556 # 1 # ;gc_cont=0.562	Strict	500	549	99.63	3002639	protein homolog model	n/a	n/a	antibiotic inactivation	MNRTNIFFGESHSDWLPVRGGESGDFVFRRGDGHAFAKIAPASRRGELAGERDRLIWLKGRGVACPEVINWQEEQEGACLVITAIPGVPAADLSGADLLKAWPSMGQQLGAVHSLSVDQCPFERRLSRMFGRAVDVVSRNAVNPDFLPDEDKSTPQLDLLARVERELPVRLDQERTDMVVCHGDPCMPNFMVDPKTLQCTGLIDLGRLGTADRYADLALMIANAEENWAAPDEAERAFAVLFNVLGIEAPDRERLAFYLRLDPLTWG*	MNRTNIFFGESHSDWLPVRGGESGDFVFRRGDGHAFAKIAPASRRGELAGERDRLIWLKGRGVACPEVINWQEEQEGACLVITAIPGVPAADLSGADLLKAWPSMGQQLGAVHSLLVDQCPFERRLSRMFGRAVDVVSRNAVNPDFLPDEDKSTPQLDLLARVERELPVRLDQERTDMVVCHGDPCMPNFMVDPKTLQCTGLIDLGRLGTADRYADLALMIANAEENWAAPDEAERAFAVLFNVLGIEAPDRERLAFYLRLDPLTWG	100.37	gnl|BL_ORD_ID|1684|hsp_num:0	1830	streptomycin
dairy	SRR25395456	SRR25395456_40682	SRR25395456_40682_1	APH(6)-Id	aminoglycoside antibiotic	APH(6)	SRR25395456_40682_1 # 146 # 982 # -1 # ;gc_cont=0.559	Strict	500	561	99.64	3002660	protein homolog model	n/a	n/a	antibiotic inactivation	MFMPPVFPAHWHVSQPVLIADTFSSLVWKVSLPDGTPAIVKGLKPIEDIADELRGADYLVWRNGRGAVRLLGRENNLMLLEYAGERMLSHIVAEHGDYQATEIAAELMAKLYAASEEPLPSALLPIRDRFAALFQRARDDQNAGCQTDYVHAAIIADQMMSNASELRGLHGDLHHENIMFSSRGWLVIDPVGLVGEVGFGAANMFYDPADRDDLCLDPRRIAQMADAFSRALDVDPRRLLDQAYAYGCLSAAWNADGEEEQRDLAIAAAIKQVRQTSY*	MFMPPVFPAHWHVSQPVLIADTFSSLVWKVSLPDGTPAIVKGLKPIEDIADELRGADYLVWRNGRGAVRLLGRENNLMLLEYAGERMLSHIVAEHGDYQATEIAAELMAKLYAASEEPLPSALLPIRDRFAALFQRARDDQNAGCQTDYVHAAIIADQMMSNASELRGLHGDLHHENIMFSSRGWLVIDPVGLVGEVGFGAANMFYDPADRDDLCLDPRRIAQMADAFSRALDVDPRRLLDQAYAYGCLSAAWNADGEQEQRDLAIAAAIKQVRQTSY	100.36	gnl|BL_ORD_ID|947|hsp_num:0	1031	streptomycin
dairy	SRR25395456	SRR25395456_40682	SRR25395456_40682_2	APH(3'')-Ib	aminoglycoside antibiotic	APH(3'')	SRR25395456_40682_2 # 982 # 1785 # -1 # ;gc_cont=0.562	Strict	500	549	99.63	3002639	protein homolog model	n/a	n/a	antibiotic inactivation	MNRTNIFFGESHSDWLPVRGGESGDFVFRRGDGHAFAKIAPASRRGELAGERDRLIWLKGRGVACPEVINWQEEQEGACLVITAIPGVPAADLSGADLLKAWPSMGQQLGAVHSLSVDQCPFERRLSRMFGRAVDVVSRNAVNPDFLPDEDKSTPQLDLLARVERELPVRLDQERTDMVVCHGDPCMPNFMVDPKTLQCTGLIDLGRLGTADRYADLALMIANAEENWAAPDEAERAFAVLFNVLGIEAPDRERLAFYLRLDPLTWG*	MNRTNIFFGESHSDWLPVRGGESGDFVFRRGDGHAFAKIAPASRRGELAGERDRLIWLKGRGVACPEVINWQEEQEGACLVITAIPGVPAADLSGADLLKAWPSMGQQLGAVHSLLVDQCPFERRLSRMFGRAVDVVSRNAVNPDFLPDEDKSTPQLDLLARVERELPVRLDQERTDMVVCHGDPCMPNFMVDPKTLQCTGLIDLGRLGTADRYADLALMIANAEENWAAPDEAERAFAVLFNVLGIEAPDRERLAFYLRLDPLTWG	100.37	gnl|BL_ORD_ID|1684|hsp_num:0	1830	streptomycin
dairy	SRR25395462	SRR25395462_5967	SRR25395462_5967_2	qacJ	disinfecting agents and antiseptics	small multidrug resistance (SMR) antibiotic efflux pump	SRR25395462_5967_2 # 1446 # 1631 # 1 # ;gc_cont=0.290	Strict	75	122	100	3007014	protein homolog model	n/a	n/a	antibiotic efflux	MPYLYLVIAIITEIIGTSFLKTAEGFTKLWPTLGTLISFGICFYFLSVTMKYLPLNVSYAT*	MPYLYLVIAIITEIIGTSFLKTAEGFTKLWPTLGTLISFGICFYFLSVTMKYLPLNVSYATWAGLGLVLTTIVSVVIFKESVNLISIFSIILIIIGVVLLNVFGSSH	57.94	gnl|BL_ORD_ID|4656|hsp_num:0	5730	benzalkonium chloride
dairy	SRR25395470	SRR25395470_30711	SRR25395470_30711_1	tet(S)	tetracycline antibiotic	tetracycline-resistant ribosomal protection protein	SRR25395470_30711_1 # 1111 # 3051 # 1 # ;gc_cont=0.334	Strict	300	1266	99.84	3000192	protein homolog model	n/a	n/a	antibiotic target protection	MEEIKLKIINIGILAHVDAGKTTLTESLLYSSGAIKELGSVDSGTTKTDTMFLERQRGITIQTAITSFQRENVKVNIVDTPGHMDFLADVYRSLSVLDGAILLISAKDGVQSQTRILFHALRKMNIPIIFFINKIDQNGINLPDVYQDIKDKLSDDIIIKQTVNLNLKPYVIDYTEPEQWETVIVGNDYLLEKYTIGKTLNIAELEKEENERIQSCSLYPVYHGSAKNNIGIKQLIEVITSKLFSPTQLNSDKLCGNVFKVEYSDDGQRLVYVRLYSGTLHLRDSVNISEKEKIKVTEMYTSINGELRQIDKAEPGEIIILKNELLKLNNVLGDKKRLPHREILENPLPMLQTTIEPCKSVQREKLLDALFEISDSDPLLQYYVDTVTHEIVLSFLGEVQMEVTCTLIQEKYHIEIETRKPTVIYMERPLKKSEFTIDIEVPPNPFWASIGLSVTPLPLGSGIQYESLVSLGYLNQSFQNAVMEGIRYGCEQGLYGWKLTDCKICFKYGLYYSPVSTPADFRMLAPIVLEQAFRKSGTELLEPYLSFEIYVPQEYLSRAYNDASKYCANILNTKLKGNEVILIGEIPARCIQEYRNSLTFFTNGRSVCLTELKGYQVTNIKSAFQPRRPNNRIDKVRHMFNKINLH*	MKIINIGILAHVDAGKTTLTESLLYSSGAIKELGSVDSGTTKTDTMFLERQRGITIQTAITSFQRENVKVNIVDTPGHMDFLADVYRSLSVLDGAILLISAKDGVQSQTRILFHALRKMNIPIIFFINKIDQNGINLPDVYQDIKDKLSDDIIIKQTVNLNLKPYVIDYTEPEQWETVIVGNDYLLEKYTIGKTLNIAELEKEENERIQSCSLYPVYHGSAKNNIGIKQLIEVITSKLFSPTQLNSDKLCGNVFKVEYSDDGQRLVYVRLYSGTLHLRDSVNISEKEKIKVTEMYTSINGELRQIDKAEPGEIIILKNELLKLNNVLGDKKRLPHREILENPLPMLQTTIEPCKSVQREKLLDALFEISDSDPLLQYYVDTVTHEIVLSFLGEVQMEVTCTLIQEKYHIEIETRKPTVIYMERPLKKSEFTIDIEVPPNPFWASIGLSVTPLPLGSGIQYESLVSLGYLNQSFQNAVMEGIRYGCEQGLYGWKLTDCKICFKYGLYYSPVSTPADFRMLAPIVLEQAFRKSGTELLEPYLSFEIYVPQEYLSRAYNDASKYCANILNTKLKGNEVILIGEIPARCIQEYRNSLTFFTNGRSVCLTELKGYQVTNIKSAFQPRRPNNRIDKVRHMFNKINLH	100.94	gnl|BL_ORD_ID|1518|hsp_num:0	1553	tetracycline; doxycycline; minocycline; chlortetracycline; demeclocycline; oxytetracycline
dairy	SRR25395472	SRR25395472_445705	SRR25395472_445705_1	tet(S)	tetracycline antibiotic	tetracycline-resistant ribosomal protection protein	SRR25395472_445705_1 # 1 # 1497 # -1 # ;gc_cont=0.329	Strict	300	967	99.8	3000192	protein homolog model	n/a	n/a	antibiotic target protection	MEEIKLKIINIGILAHVDAGKTTLTESLLYSSGAIKELGSVDSGTTKTDTMFLERQRGITIQTAITSFQRENVKVNIVDTPGHMDFLADVYRSLSVLDGAILLISAKDGVQSQTRILFHALRKMNIPIIFFINKIDQNGINLPDVYQDIKDKLSDDIIIKQTVNLNLKPYVIDYTEPEQWETVIVGNDYLLEKYTIGKTLNIAELEKEENERIQSCSLYPVYHGSAKNNIGIKQLIEVITSKLFSPTQLNSDKLCGNVFKVEYSDDGQRLVYVRLYSGTLHLRDSVNISEKEKIKVTEMYTSINGELRQIDKAEPGEIIILKNELLKLNNVLGDKKRLPHREILENPLPMLQTTIEPCKSVQREKLLDALFEISDSDPLLQYYVDTVTHEIVLSFLGEVQMEVTCTLIQEKYHIEIETRKPTVIYMERPLKKSEFTIDIEVPPNPFWASIGLSVTPLPLGSGIQYESLVSLGYLNQSFQNAVMEGIRYGCEQGLYGWKL	MKIINIGILAHVDAGKTTLTESLLYSSGAIKELGSVDSGTTKTDTMFLERQRGITIQTAITSFQRENVKVNIVDTPGHMDFLADVYRSLSVLDGAILLISAKDGVQSQTRILFHALRKMNIPIIFFINKIDQNGINLPDVYQDIKDKLSDDIIIKQTVNLNLKPYVIDYTEPEQWETVIVGNDYLLEKYTIGKTLNIAELEKEENERIQSCSLYPVYHGSAKNNIGIKQLIEVITSKLFSPTQLNSDKLCGNVFKVEYSDDGQRLVYVRLYSGTLHLRDSVNISEKEKIKVTEMYTSINGELRQIDKAEPGEIIILKNELLKLNNVLGDKKRLPHREILENPLPMLQTTIEPCKSVQREKLLDALFEISDSDPLLQYYVDTVTHEIVLSFLGEVQMEVTCTLIQEKYHIEIETRKPTVIYMERPLKKSEFTIDIEVPPNPFWASIGLSVTPLPLGSGIQYESLVSLGYLNQSFQNAVMEGIRYGCEQGLYGWKLTDCKICFKYGLYYSPVSTPADFRMLAPIVLEQAFRKSGTELLEPYLSFEIYVPQEYLSRAYNDASKYCANILNTKLKGNEVILIGEIPARCIQEYRNSLTFFTNGRSVCLTELKGYQVTNIKSAFQPRRPNNRIDKVRHMFNKINLH	77.85	gnl|BL_ORD_ID|1518|hsp_num:0	1553	tetracycline; doxycycline; minocycline; chlortetracycline; demeclocycline; oxytetracycline
dairy	SRR25395484	SRR25395484_243039	SRR25395484_243039_3	qacG	disinfecting agents and antiseptics	small multidrug resistance (SMR) antibiotic efflux pump	SRR25395484_243039_3 # 997 # 1341 # -1 # ;gc_cont=0.536	Strict	75	86.7	43.27	3007015	protein homolog model	n/a	n/a	antibiotic efflux	MNSILVAYFFLALAIASEVTASAFLQRSEQFTKIVPTIIMVVFYIVSFFCLSQALKVIPLGVAYAIWGGLGIVLTALVSVFVFRQALDFAAIIGIALIVAGVIVMNVFSHSARH*	MHYLYLFISIATEIIGTSFLKTSEGFTKLWPTLGTLLSFGICFYFLSLTIKFLPLNITYATWAGLGLVLTTIISVIVFKENVNLISIISIGLIVIGVVLLNVFGESH	107.48	gnl|BL_ORD_ID|4657|hsp_num:0	5731	benzalkonium chloride
dairy	SRR25395504	SRR25395504_34750	SRR25395504_34750_3	tet(A)	tetracycline antibiotic	major facilitator superfamily (MFS) antibiotic efflux pump	SRR25395504_34750_3 # 1479 # 2678 # -1 # ;gc_cont=0.636	Strict	700	753	99.74	3000165	protein homolog model	n/a	n/a	antibiotic efflux	MKPNRPLIVILSTVALDAVGIGLIMPVLPGLLRDLVHSNDVTAHYGILLALYALMQFACAPVLGALSDRFGRRPVLLVSLAGAAVDYAIMATAPFLWVLYIGRIVAGITGATGAVAGAYIADITDGDERARHFGFMSACFGFGMVAGPVLGGLMGGFSPHAPFFAAAALNGLNFLTGCFLLPESHKGERRPLRREALNPLASFRWARGMTVVAALMAVFFIMQLVGQVPAALWVIFGEDRFHWDATTIGISLAAFGILHSLAQAMITGPVAARLGERRALMLGMIADGTGYILLAFATRGWMAFPIMVLLASGGIGMPALQAMLSRQVDEERQGQLQGSLAALTSLTSIVGPLLFTAIYAASITTWNGWAWIAGAALYLLCLPALRRGLWSGAGQRADR*	MSTNLSVIKNPRVQSDQRRLVRRPDVKPNRPLIVILSTVALDAVGIGLIMPVLPGLLRDLVHSNDVTAHYGILLALYALMQFACAPVLGALSDRFGRRPVLLVSLAGAAVDYAIMATAPFLWVLYIGRIVAGITGATGAVAGAYIADITDGDERARHFGFMSACFGFGMVAGPVLGGLMGGFSPHAPFFAAAALNGLNFLTGCFLLPESHKGERRPLRREALNPLASFRWARGMTVVAALMAVFFIMQLVGQVPAALWVIFGEDRFHWDATTIGISLAAFGILHSLAQAMITGPVAARLGERRALMLGMIADGTGYILLAFATRGWMAFPIMVLLASGGIGMPALQAMLSRQVDEERQGQLQGSLAALTSLTSIVGPLLFTAIYAASITTWNGWAWIAGAALYLLCLPALRRGLWRNSSNSRCT	94.34	gnl|BL_ORD_ID|1786|hsp_num:0	1808	tetracycline
dairy	SRR25395504	SRR25395504_96971	SRR25395504_96971_2	aadA2	aminoglycoside antibiotic	ANT(3'')	SRR25395504_96971_2 # 956 # 1735 # 1 # ;gc_cont=0.519	Perfect	450	512	100	3002602	protein homolog model	n/a	n/a	antibiotic inactivation	MTIEISNQLSEVLSVIERHLESTLLAVHLYGSAVDGGLKPYSDIDLLVTVAVKLDETTRRALLNDLMEASAFPGESETLRAIEVTLVVHDDIIPWRYPAKRELQFGEWQRNDILAGIFEPAMIDIDLAILLTKAREHSVALVGPAAEEFFDPVPEQDLFEALRETLKLWNSQPDWAGDERNVVLTLSRIWYSAITGKIAPKDVAADWAIKRLPAQYQPVLLEAKQAYLGQKEDHLASRADHLEEFIRFVKGEIIKSVGK*	MTIEISNQLSEVLSVIERHLESTLLAVHLYGSAVDGGLKPYSDIDLLVTVAVKLDETTRRALLNDLMEASAFPGESETLRAIEVTLVVHDDIIPWRYPAKRELQFGEWQRNDILAGIFEPAMIDIDLAILLTKAREHSVALVGPAAEEFFDPVPEQDLFEALRETLKLWNSQPDWAGDERNVVLTLSRIWYSAITGKIAPKDVAADWAIKRLPAQYQPVLLEAKQAYLGQKEDHLASRADHLEEFIRFVKGEIIKSVGK	100.39	gnl|BL_ORD_ID|1122|hsp_num:0	1227	spectinomycin; streptomycin
dairy	SRR25395504	SRR25395504_96971	SRR25395504_96971_3	qacEdelta1	disinfecting agents and antiseptics	major facilitator superfamily (MFS) antibiotic efflux pump	SRR25395504_96971_3 # 1899 # 2246 # 1 # ;gc_cont=0.500	Perfect	190	224	100	3005010	protein homolog model	n/a	n/a	antibiotic efflux	MKGWLFLVIAIVGEVIATSALKSSEGFTKLAPSAVVIIGYGIAFYFLSLVLKSIPVGVAYAVWSGLGVVIITAIAWLLHGQKLDAWGFVGMGLIIAAFLLARSPSWKSLRRPTPW*	MKGWLFLVIAIVGEVIATSALKSSEGFTKLAPSAVVIIGYGIAFYFLSLVLKSIPVGVAYAVWSGLGVVIITAIAWLLHGQKLDAWGFVGMGLIIAAFLLARSPSWKSLRRPTPW	100.87	gnl|BL_ORD_ID|2755|hsp_num:0	3755
dairy	SRR25395504	SRR25395504_96971	SRR25395504_96971_4	sul1	sulfonamide antibiotic	sulfonamide resistant sul	SRR25395504_96971_4 # 2240 # 3079 # 1 # ;gc_cont=0.617	Perfect	500	543	100	3000410	protein homolog model	n/a	n/a	antibiotic target replacement	MVTVFGILNLTEDSFFDESRRLDPAGAVTAAIEMLRVGSDVVDVGPAASHPDARPVSPADEIRRIAPLLDALSDQMHRVSIDSFQPETQRYALKRGVGYLNDIQGFPDPALYPDIAEADCRLVVMHSAQRDGIATRTGHLRPEDALDEIVRFFEARVSALRRSGVAADRLILDPGMGFFLSPAPETSLHVLSNLQKLKSALGLPLLVSVSRKSFLGATVGLPVKDLGPASLAAELHAIGNGADYVRTHAPGDLRSAITFSETLAKFRSRDARDRGLDHA*	MVTVFGILNLTEDSFFDESRRLDPAGAVTAAIEMLRVGSDVVDVGPAASHPDARPVSPADEIRRIAPLLDALSDQMHRVSIDSFQPETQRYALKRGVGYLNDIQGFPDPALYPDIAEADCRLVVMHSAQRDGIATRTGHLRPEDALDEIVRFFEARVSALRRSGVAADRLILDPGMGFFLSPAPETSLHVLSNLQKLKSALGLPLLVSVSRKSFLGATVGLPVKDLGPASLAAELHAIGNGADYVRTHAPGDLRSAITFSETLAKFRSRDARDRGLDHA	100.36	gnl|BL_ORD_ID|976|hsp_num:0	1070	sulfadiazine; sulfadimidine; sulfadoxine; sulfamethoxazole; sulfisoxazole; sulfacetamide; mafenide; sulfasalazine; sulfamethizole
dairy	SRR25395504	SRR25395504_152349	SRR25395504_152349_1	APH(6)-Id	aminoglycoside antibiotic	APH(6)	SRR25395504_152349_1 # 136 # 972 # -1 # ;gc_cont=0.559	Strict	500	561	99.64	3002660	protein homolog model	n/a	n/a	antibiotic inactivation	MFMPPVFPAHWHVSQPVLIADTFSSLVWKVSLPDGTPAIVKGLKPIEDIADELRGADYLVWRNGRGAVRLLGRENNLMLLEYAGERMLSHIVAEHGDYQATEIAAELMAKLYAASEEPLPSALLPIRDRFAALFQRARDDQNAGCQTDYVHAAIIADQMMSNASELRGLHGDLHHENIMFSSRGWLVIDPVGLVGEVGFGAANMFYDPADRDDLCLDPRRIAQMADAFSRALDVDPRRLLDQAYAYGCLSAAWNADGEEEQRDLAIAAAIKQVRQTSY*	MFMPPVFPAHWHVSQPVLIADTFSSLVWKVSLPDGTPAIVKGLKPIEDIADELRGADYLVWRNGRGAVRLLGRENNLMLLEYAGERMLSHIVAEHGDYQATEIAAELMAKLYAASEEPLPSALLPIRDRFAALFQRARDDQNAGCQTDYVHAAIIADQMMSNASELRGLHGDLHHENIMFSSRGWLVIDPVGLVGEVGFGAANMFYDPADRDDLCLDPRRIAQMADAFSRALDVDPRRLLDQAYAYGCLSAAWNADGEQEQRDLAIAAAIKQVRQTSY	100.36	gnl|BL_ORD_ID|947|hsp_num:0	1031	streptomycin
dairy	SRR25395504	SRR25395504_152349	SRR25395504_152349_2	APH(3'')-Ib	aminoglycoside antibiotic	APH(3'')	SRR25395504_152349_2 # 972 # 1775 # -1 # ;gc_cont=0.562	Strict	500	549	99.63	3002639	protein homolog model	n/a	n/a	antibiotic inactivation	MNRTNIFFGESHSDWLPVRGGESGDFVFRRGDGHAFAKIAPASRRGELAGERDRLIWLKGRGVACPEVINWQEEQEGACLVITAIPGVPAADLSGADLLKAWPSMGQQLGAVHSLSVDQCPFERRLSRMFGRAVDVVSRNAVNPDFLPDEDKSTPQLDLLARVERELPVRLDQERTDMVVCHGDPCMPNFMVDPKTLQCTGLIDLGRLGTADRYADLALMIANAEENWAAPDEAERAFAVLFNVLGIEAPDRERLAFYLRLDPLTWG*	MNRTNIFFGESHSDWLPVRGGESGDFVFRRGDGHAFAKIAPASRRGELAGERDRLIWLKGRGVACPEVINWQEEQEGACLVITAIPGVPAADLSGADLLKAWPSMGQQLGAVHSLLVDQCPFERRLSRMFGRAVDVVSRNAVNPDFLPDEDKSTPQLDLLARVERELPVRLDQERTDMVVCHGDPCMPNFMVDPKTLQCTGLIDLGRLGTADRYADLALMIANAEENWAAPDEAERAFAVLFNVLGIEAPDRERLAFYLRLDPLTWG	100.37	gnl|BL_ORD_ID|1684|hsp_num:0	1830	streptomycin
dairy	SRR25395504	SRR25395504_527797	SRR25395504_527797_3	tet(C)	tetracycline antibiotic	major facilitator superfamily (MFS) antibiotic efflux pump	SRR25395504_527797_3 # 1551 # 2741 # 1 # ;gc_cont=0.615	Perfect	500	745	100	3000167	protein homolog model	n/a	n/a	antibiotic efflux	MKSNNALIVILGTVTLDAVGIGLVMPVLPGLLRDIVHSDSIASHYGVLLALYALMQFLCAPVLGALSDRFGRRPVLLASLLGATIDYAIMATTPVLWILYAGRIVAGITGATGAVAGAYIADITDGEDRARHFGLMSACFGVGMVAGPVAGGLLGAISLHAPFLAAAVLNGLNLLLGCFLMQESHKGERRPMPLRAFNPVSSFRWARGMTIVAALMTVFFIMQLVGQVPAALWVIFGEDRFRWSATMIGLSLAVFGILHALAQAFVTGPATKRFGEKQAIIAGMAADALGYVLLAFATRGWMAFPIMILLASGGIGMPALQAMLSRQVDDDHQGQLQGSLAALTSLTSIIGPLIVTAIYAASASTWNGLAWIVGAALYLVCLPALRRGAWSRATST*	MKSNNALIVILGTVTLDAVGIGLVMPVLPGLLRDIVHSDSIASHYGVLLALYALMQFLCAPVLGALSDRFGRRPVLLASLLGATIDYAIMATTPVLWILYAGRIVAGITGATGAVAGAYIADITDGEDRARHFGLMSACFGVGMVAGPVAGGLLGAISLHAPFLAAAVLNGLNLLLGCFLMQESHKGERRPMPLRAFNPVSSFRWARGMTIVAALMTVFFIMQLVGQVPAALWVIFGEDRFRWSATMIGLSLAVFGILHALAQAFVTGPATKRFGEKQAIIAGMAADALGYVLLAFATRGWMAFPIMILLASGGIGMPALQAMLSRQVDDDHQGQLQGSLAALTSLTSIIGPLIVTAIYAASASTWNGLAWIVGAALYLVCLPALRRGAWSRATST	100.25	gnl|BL_ORD_ID|889|hsp_num:0	900	tetracycline
dairy	SRR25395513	SRR25395513_324208	SRR25395513_324208_1	aadA27	aminoglycoside antibiotic	ANT(3'')	SRR25395513_324208_1 # 456 # 1244 # 1 # ;gc_cont=0.444	Perfect	400	516	100	3004682	protein homolog model	n/a	n/a	antibiotic inactivation	MSETLQLEQLTESLQQLLGESLFAIYLYGSAVDGGLGPESDLDVLVVVNQALTLHQRQQLAETLLKISYPIGAAQRALEVTIVLKEQILSGSYPLSYELQFGEWLREELNQGALLRAHTDPDLSILLKKAQMHHRSLLGPSLTQWSTAIPEQHLWQAMADTYPSIVAHWDEDADERNQILALCRIYFSLITNEIVPKDQAAHWVIAQLPSLHQPILQRMIQEYKGEIRKQNWQQQHQALGPVVDFLSSKIDEQFNKKSSLIK*	MSETLQLEQLTESLQQLLGESLFAIYLYGSAVDGGLGPESDLDVLVVVNQALTLHQRQQLAETLLKISYPIGAAQRALEVTIVLKEQILSGSYPLSYELQFGEWLREELNQGALLRAHTDPDLSILLKKAQMHHRSLLGPSLTQWSTAIPEQHLWQAMADTYPSIVAHWDEDADERNQILALCRIYFSLITNEIVPKDQAAHWVIAQLPSLHQPILQRMIQEYKGEIRKQNWQQQHQALGPVVDFLSSKIDEQFNKKSSLIK	100.38	gnl|BL_ORD_ID|2236|hsp_num:0	3381	spectinomycin; streptomycin
dairy	SRR25395514	SRR25395514_79	SRR25395514_79_8	FosD	phosphonic acid antibiotic	fosfomycin thiol transferase	SRR25395514_79_8 # 5335 # 5754 # -1 # ;gc_cont=0.302	Perfect	260	296	100	3004674	protein homolog model	n/a	n/a	antibiotic inactivation	MIQSINHICYSVSDLKNSIRFYKNILCGELLVSGKTTAYFNIGGLWVALNEEKDIPRNEVQYSYTHVAFTIDESEFNDWYQWFKENDVNILEGRTRDVRDKQSIYFTDPDGHKLELHTGTLENRLNYYKETKPHMVFYK*	MIQSINHICYSVSDLKNSIRFYKNILCGELLVSGKTTAYFNIGGLWVALNEEKDIPRNEVQYSYTHVAFTIDESEFNDWYQWFKENDVNILEGRTRDVRDKQSIYFTDPDGHKLELHTGTLENRLNYYKETKPHMVFYK	100.72	gnl|BL_ORD_ID|2245|hsp_num:0	3373	fosfomycin
dairy	SRR25395514	SRR25395514_7446	SRR25395514_7446_12	tet(M)	tetracycline antibiotic	tetracycline-resistant ribosomal protection protein	SRR25395514_7446_12 # 12149 # 14068 # 1 # ;gc_cont=0.360	Strict	300	1249	98.75	3000186	protein homolog model	n/a	n/a	antibiotic target protection	MKIINIGVLAHVDAGKTTLTESLLYNSGAITELGSVDKGTTRTDNTLLERQRGITIQTGITSFQWENTKVNIIDTPGHMDFLAEVYRSLSVLDGAILLISAKDGVQAQTRILFHALRKMGIPTIFFINKIDQNGIDLSTVYQDIKEKLSAEIVIKQKVELYPNVCVTNFTESEQWDTVIEGNDDLLEKYMSGKSLEALELEQEESIRFQNCSLFPLYHGSAKSNIGIDNLIEVITNKFYSSTHRGPSELCGNVFKIEYTKKRQRLAYIRLYSGVLHLRDSVRVSEKEKIKVTEMYTSINGELCKIDRAYSGEIVILQNEFLKLNSVLGDTKLLPQRKKIENPHPLLQTTVEPSKPEQREMLLDALLEISDSDPLLRYYVDSTTHEIILSFLGKVQMEVISALLQEKYHVEIELKEPTVIYMERPLKNAEYTIHIEVPPNPFWASIGLSVSPLPLGSGMQYESSVSLGYLNQSFQNAVMEGIRYGCEQGLYGWNVTDCKICFKYGLYYSPVSTPADFRMLAPIVLEQVLKKAGTELLEPYLSFKIYAPQEYLSRAYNDAPKYCANIVDTQLKNNEVILSGEIPARCIQEYRSDLTFFTNGRSVCLTELKGYHVTTGEPVCQPRRPNSRIDKVRYMFNKIT*	MKIINIGVLAHVDAGKTTLTESLLYNSGAITELGSVDKGTTRTDNTLLERQRGITIQTGITSFQWENTKVNIIDTPGHMDFLAEVYRSLSVLDGAILLISAKDGVQAQTRILFHALRKMGIPTIFFINKIDQNGIDLSTVYQDIKEKLSAEIVIKQKVELYPNMCVTNFTESEQWDTVIEGNDDLLEKYTSGKLLEALELEQEESIRFHNCSLFPVYHGSAKNNIGIDNLIEVITNKFYSSTHRGQSELCGKVFKIEYTKKRQRLAYIRLYSGVLHLRDSVRVSEKEKIKVTEMYTSINGELCKIDRAYSGEIVILQNEFLKLNSVLGDTKLLPQRKKIENPHPLLQTTVEPSKPEQREMLLDALLEISDSDPLLRYYVDSTTHEIILSFLGKVQMEVISALLQEKYHVEIELKEPTVIYMERPLKNAEYTIHIEVPPNPFWASIGLSVSPLPLGSGMQYESSVSLGYLNQSFQNAVMEGIRYGCEQGLYGWNVTDCKICFKYGLYYSPVSTPADFRMLAPIVLEQVLKKAGTELLEPYLSFKIYAPQEYLSRAYNDAPKYCANIVDTQLKNNEVILSGEIPARCIQEYRSDLTFFTNGRSVCLTELKGYHVTTGEPVCQPRRPNSRIDKVRYMFNKIT	100.16	gnl|BL_ORD_ID|1668|hsp_num:0	1692	tetracycline; doxycycline; minocycline; chlortetracycline; demeclocycline; oxytetracycline
dairy	SRR25934527	SRR25934527_3	SRR25934527_3_12	tet(M)	tetracycline antibiotic	tetracycline-resistant ribosomal protection protein	SRR25934527_3_12 # 12158 # 14077 # 1 # ;gc_cont=0.360	Strict	300	1255	99.37	3000186	protein homolog model	n/a	n/a	antibiotic target protection	MKIINIGVLAHVDAGKTTLTESLLYNSGAITELGSVDKGTTRTDNTLLERQRGITIQTGITSFQWENTKVNIIDTPGHMDFLAEVYRSLSVLDGAILLISAKDGVQAQTRILFHALRKMGIPTIFFINKIDQNGIDLSTVYQDIKEKLSAEIVIKQKVELYPNMCVTNFTESEQWDTVIEGNDDLLEKYMSGKSLEALELEQEESIRFHNCSLFPVYHGSAKNNIGIDNLIEVITNKFYSSTHRGPSELCGNVFKIEYTKKRQRLAYIRLYSGVLHLRDSVRVSEKEKIKVTEMYTSINGELCKIDRAYSGEIVILQNEFLKLNSVLGDTKLLPQRKKIENPHPLLQTTVEPSKPEQREMLLDALLEISDSDPLLRYYVDSTTHEIILSFLGKVQMEVISALLQEKYHVEIELKEPTVIYMERPLKNAEYTIHIEVPPNPFWASIGLSVSPLPLGSGMQYESSVSLGYLNQSFQNAVMEGIRYGCEQGLYGWNVTDCKICFKYGLYYSPVSTPADFRMLAPIVLEQVLKKAGTELLEPYLSFKIYAPQEYLSRAYNDAPKYCANIVDTQLKNNEVILSGEIPARCIQEYRSDLTFFTNGRSVCLTELKGYHVTTGEPVCQPRRPNSRIDKVRYMFNKIT	MKIINIGVLAHVDAGKTTLTESLLYNSGAITELGSVDKGTTRTDNTLLERQRGITIQTGITSFQWENTKVNIIDTPGHMDFLAEVYRSLSVLDGAILLISAKDGVQAQTRILFHALRKMGIPTIFFINKIDQNGIDLSTVYQDIKEKLSAEIVIKQKVELYPNMCVTNFTESEQWDTVIEGNDDLLEKYTSGKLLEALELEQEESIRFHNCSLFPVYHGSAKNNIGIDNLIEVITNKFYSSTHRGQSELCGKVFKIEYTKKRQRLAYIRLYSGVLHLRDSVRVSEKEKIKVTEMYTSINGELCKIDRAYSGEIVILQNEFLKLNSVLGDTKLLPQRKKIENPHPLLQTTVEPSKPEQREMLLDALLEISDSDPLLRYYVDSTTHEIILSFLGKVQMEVISALLQEKYHVEIELKEPTVIYMERPLKNAEYTIHIEVPPNPFWASIGLSVSPLPLGSGMQYESSVSLGYLNQSFQNAVMEGIRYGCEQGLYGWNVTDCKICFKYGLYYSPVSTPADFRMLAPIVLEQVLKKAGTELLEPYLSFKIYAPQEYLSRAYNDAPKYCANIVDTQLKNNEVILSGEIPARCIQEYRSDLTFFTNGRSVCLTELKGYHVTTGEPVCQPRRPNSRIDKVRYMFNKIT	100	gnl|BL_ORD_ID|1668|hsp_num:0	1692	tetracycline; doxycycline; minocycline; chlortetracycline; demeclocycline; oxytetracycline
dairy	SRR25934530	SRR25934530_395	SRR25934530_395_12	tet(M)	tetracycline antibiotic	tetracycline-resistant ribosomal protection protein	SRR25934530_395_12 # 12158 # 14077 # 1 # ;gc_cont=0.360	Strict	300	1255	99.37	3000186	protein homolog model	n/a	n/a	antibiotic target protection	MKIINIGVLAHVDAGKTTLTESLLYNSGAITELGSVDKGTTRTDNTLLERQRGITIQTGITSFQWENTKVNIIDTPGHMDFLAEVYRSLSVLDGAILLISAKDGVQAQTRILFHALRKMGIPTIFFINKIDQNGIDLSTVYQDIKEKLSAEIVIKQKVELYPNMCVTNFTESEQWDTVIEGNDDLLEKYMSGKSLEALELEQEESIRFHNCSLFPVYHGSAKNNIGIDNLIEVITNKFYSSTHRGPSELCGNVFKIEYTKKRQRLAYIRLYSGVLHLRDSVRVSEKEKIKVTEMYTSINGELCKIDRAYSGEIVILQNEFLKLNSVLGDTKLLPQRKKIENPHPLLQTTVEPSKPEQREMLLDALLEISDSDPLLRYYVDSTTHEIILSFLGKVQMEVISALLQEKYHVEIELKEPTVIYMERPLKNAEYTIHIEVPPNPFWASIGLSVSPLPLGSGMQYESSVSLGYLNQSFQNAVMEGIRYGCEQGLYGWNVTDCKICFKYGLYYSPVSTPADFRMLAPIVLEQVLKKAGTELLEPYLSFKIYAPQEYLSRAYNDAPKYCANIVDTQLKNNEVILSGEIPARCIQEYRSDLTFFTNGRSVCLTELKGYHVTTGEPVCQPRRPNSRIDKVRYMFNKIT	MKIINIGVLAHVDAGKTTLTESLLYNSGAITELGSVDKGTTRTDNTLLERQRGITIQTGITSFQWENTKVNIIDTPGHMDFLAEVYRSLSVLDGAILLISAKDGVQAQTRILFHALRKMGIPTIFFINKIDQNGIDLSTVYQDIKEKLSAEIVIKQKVELYPNMCVTNFTESEQWDTVIEGNDDLLEKYTSGKLLEALELEQEESIRFHNCSLFPVYHGSAKNNIGIDNLIEVITNKFYSSTHRGQSELCGKVFKIEYTKKRQRLAYIRLYSGVLHLRDSVRVSEKEKIKVTEMYTSINGELCKIDRAYSGEIVILQNEFLKLNSVLGDTKLLPQRKKIENPHPLLQTTVEPSKPEQREMLLDALLEISDSDPLLRYYVDSTTHEIILSFLGKVQMEVISALLQEKYHVEIELKEPTVIYMERPLKNAEYTIHIEVPPNPFWASIGLSVSPLPLGSGMQYESSVSLGYLNQSFQNAVMEGIRYGCEQGLYGWNVTDCKICFKYGLYYSPVSTPADFRMLAPIVLEQVLKKAGTELLEPYLSFKIYAPQEYLSRAYNDAPKYCANIVDTQLKNNEVILSGEIPARCIQEYRSDLTFFTNGRSVCLTELKGYHVTTGEPVCQPRRPNSRIDKVRYMFNKIT	100	gnl|BL_ORD_ID|1668|hsp_num:0	1692	tetracycline; doxycycline; minocycline; chlortetracycline; demeclocycline; oxytetracycline
dairy	SRR26994311	SRR26994311_2552	SRR26994311_2552_3	qacJ	disinfecting agents and antiseptics	small multidrug resistance (SMR) antibiotic efflux pump	SRR26994311_2552_3 # 1220 # 1543 # -1 # ;gc_cont=0.290	Strict	75	160	71.96	3007014	protein homolog model	n/a	n/a	antibiotic efflux	MPYIYLIIAISTEVIGSAFLKSSEGFSKFIPSLGTIISFGICFYFLSKTMQHLPLNITYATWAGLGLVLTTVVSIIIFKEQINLITIVSIVLIIVGVVSLNIFGTSH*	MPYLYLVIAIITEIIGTSFLKTAEGFTKLWPTLGTLISFGICFYFLSVTMKYLPLNVSYATWAGLGLVLTTIVSVVIFKESVNLISIFSIILIIIGVVLLNVFGSSH	100.93	gnl|BL_ORD_ID|4656|hsp_num:0	5730	benzalkonium chloride
dairy	SRR26994316	SRR26994316_13957	SRR26994316_13957_3	tet(M)	tetracycline antibiotic	tetracycline-resistant ribosomal protection protein	SRR26994316_13957_3 # 1403 # 2302 # 1 # ;gc_cont=0.357	Strict	300	550	93	3000186	protein homolog model	n/a	n/a	antibiotic target protection	MKIINIGVLAHVDAGKTTLTESLLYNSGAITELGSVDKGTTRTDNTLLERQRGITIQTGITSFQWENTKVNIIDTPGHMDFLAEVYRSLSVLDGAILLISAKDGVQAQTRILFHALRKMGIPTIFFINKIDQNGIDLSTVYQDIKEKLSAEIVIKQKVELYPNMCVTNFTESEQWDTVIEGNDDLLEKYMSGKSLEALELEQEEIRRFQNCSLYPVYHGSAKSNIGIEQLIEVITNKFYSSTYRKKSELCGNVFKIEYSEERQRLAYVRLYGGILHLRDSVRISEKEKIKITEMYTSING	MKIINIGVLAHVDAGKTTLTESLLYNSGAITELGSVDKGTTRTDNTLLERQRGITIQTGITSFQWENTKVNIIDTPGHMDFLAEVYRSLSVLDGAILLISAKDGVQAQTRILFHALRKMGIPTIFFINKIDQNGIDLSTVYQDIKEKLSAEIVIKQKVELYPNMCVTNFTESEQWDTVIEGNDDLLEKYTSGKLLEALELEQEESIRFHNCSLFPVYHGSAKNNIGIDNLIEVITNKFYSSTHRGQSELCGKVFKIEYTKKRQRLAYIRLYSGVLHLRDSVRVSEKEKIKVTEMYTSINGELCKIDRAYSGEIVILQNEFLKLNSVLGDTKLLPQRKKIENPHPLLQTTVEPSKPEQREMLLDALLEISDSDPLLRYYVDSTTHEIILSFLGKVQMEVISALLQEKYHVEIELKEPTVIYMERPLKNAEYTIHIEVPPNPFWASIGLSVSPLPLGSGMQYESSVSLGYLNQSFQNAVMEGIRYGCEQGLYGWNVTDCKICFKYGLYYSPVSTPADFRMLAPIVLEQVLKKAGTELLEPYLSFKIYAPQEYLSRAYNDAPKYCANIVDTQLKNNEVILSGEIPARCIQEYRSDLTFFTNGRSVCLTELKGYHVTTGEPVCQPRRPNSRIDKVRYMFNKIT	46.95	gnl|BL_ORD_ID|1668|hsp_num:0	1692	tetracycline; doxycycline; minocycline; chlortetracycline; demeclocycline; oxytetracycline
dairy	SRR27593177	SRR27593177_3126	SRR27593177_3126_2	tet(S)	tetracycline antibiotic	tetracycline-resistant ribosomal protection protein	SRR27593177_3126_2 # 1071 # 2681 # 1 # ;gc_cont=0.335	Strict	300	1046	99.81	3000192	protein homolog model	n/a	n/a	antibiotic target protection	MEEIKLKIINIGILAHVDAGKTTLTESLLYSSGAIKELGSVDSGTTKTDTMFLERQRGITIQTAITSFQRENVKVNIVDTPGHMDFLADVYRSLSVLDGAILLISAKDGVQSQTRILFHALRKMNIPIIFFINKIDQNGINLPDVYQDIKDKLSDDIIIKQTVNLNLKPYVIDYTEPEQWETVIVGNDYLLEKYTIGKTLNIAELEKEENERIQSCSLYPVYHGSAKNNIGIKQLIEVITSKLFSPTQLNSDKLCGNVFKVEYSDDGQRLVYVRLYSGTLHLRDSVNISEKEKIKVTEMYTSINGELRQIDKAEPGEIIILKNELLKLNNVLGDKKRLPHREILENPLPMLQTTIEPCKSVQREKLLDALFEISDSDPLLQYYVDTVTHEIVLSFLGEVQMEVTCTLIQEKYHIEIETRKPTVIYMERPLKKSEFTIDIEVPPNPFWASIGLSVTPLPLGSGIQYESLVSLGYLNQSFQNAVMEGIRYGCEQGLYGWKLTDCKICFKYGLYYSPVSTPADFRMLAPIVLEQAFRKSG	MKIINIGILAHVDAGKTTLTESLLYSSGAIKELGSVDSGTTKTDTMFLERQRGITIQTAITSFQRENVKVNIVDTPGHMDFLADVYRSLSVLDGAILLISAKDGVQSQTRILFHALRKMNIPIIFFINKIDQNGINLPDVYQDIKDKLSDDIIIKQTVNLNLKPYVIDYTEPEQWETVIVGNDYLLEKYTIGKTLNIAELEKEENERIQSCSLYPVYHGSAKNNIGIKQLIEVITSKLFSPTQLNSDKLCGNVFKVEYSDDGQRLVYVRLYSGTLHLRDSVNISEKEKIKVTEMYTSINGELRQIDKAEPGEIIILKNELLKLNNVLGDKKRLPHREILENPLPMLQTTIEPCKSVQREKLLDALFEISDSDPLLQYYVDTVTHEIVLSFLGEVQMEVTCTLIQEKYHIEIETRKPTVIYMERPLKKSEFTIDIEVPPNPFWASIGLSVTPLPLGSGIQYESLVSLGYLNQSFQNAVMEGIRYGCEQGLYGWKLTDCKICFKYGLYYSPVSTPADFRMLAPIVLEQAFRKSGTELLEPYLSFEIYVPQEYLSRAYNDASKYCANILNTKLKGNEVILIGEIPARCIQEYRNSLTFFTNGRSVCLTELKGYQVTNIKSAFQPRRPNNRIDKVRHMFNKINLH	83.78	gnl|BL_ORD_ID|1518|hsp_num:0	1553	tetracycline; doxycycline; minocycline; chlortetracycline; demeclocycline; oxytetracycline
dairy	SRR27593179	SRR27593179_6805	SRR27593179_6805_2	tet(S)	tetracycline antibiotic	tetracycline-resistant ribosomal protection protein	SRR27593179_6805_2 # 1071 # 3011 # 1 # ;gc_cont=0.333	Strict	300	1266	99.84	3000192	protein homolog model	n/a	n/a	antibiotic target protection	MEEIKLKIINIGILAHVDAGKTTLTESLLYSSGAIKELGSVDSGTTKTDTMFLERQRGITIQTAITSFQRENVKVNIVDTPGHMDFLADVYRSLSVLDGAILLISAKDGVQSQTRILFHALRKMNIPIIFFINKIDQNGINLPDVYQDIKDKLSDDIIIKQTVNLNLKPYVIDYTEPEQWETVIVGNDYLLEKYTIGKTLNIAELEKEENERIQSCSLYPVYHGSAKNNIGIKQLIEVITSKLFSPTQLNSDKLCGNVFKVEYSDDGQRLVYVRLYSGTLHLRDSVNISEKEKIKVTEMYTSINGELRQIDKAEPGEIIILKNELLKLNNVLGDKKRLPHREILENPLPMLQTTIEPCKSVQREKLLDALFEISDSDPLLQYYVDTVTHEIVLSFLGEVQMEVTCTLIQEKYHIEIETRKPTVIYMERPLKKSEFTIDIEVPPNPFWASIGLSVTPLPLGSGIQYESLVSLGYLNQSFQNAVMEGIRYGCEQGLYGWKLTDCKICFKYGLYYSPVSTPADFRMLAPIVLEQAFRKSGTELLEPYLSFEIYVPQEYLSRAYNDASKYCANILNTKLKGNEVILIGEIPARCIQEYRNSLTFFTNGRSVCLTELKGYQVTNIKSAFQPRRPNNRIDKVRHMFNKINLH*	MKIINIGILAHVDAGKTTLTESLLYSSGAIKELGSVDSGTTKTDTMFLERQRGITIQTAITSFQRENVKVNIVDTPGHMDFLADVYRSLSVLDGAILLISAKDGVQSQTRILFHALRKMNIPIIFFINKIDQNGINLPDVYQDIKDKLSDDIIIKQTVNLNLKPYVIDYTEPEQWETVIVGNDYLLEKYTIGKTLNIAELEKEENERIQSCSLYPVYHGSAKNNIGIKQLIEVITSKLFSPTQLNSDKLCGNVFKVEYSDDGQRLVYVRLYSGTLHLRDSVNISEKEKIKVTEMYTSINGELRQIDKAEPGEIIILKNELLKLNNVLGDKKRLPHREILENPLPMLQTTIEPCKSVQREKLLDALFEISDSDPLLQYYVDTVTHEIVLSFLGEVQMEVTCTLIQEKYHIEIETRKPTVIYMERPLKKSEFTIDIEVPPNPFWASIGLSVTPLPLGSGIQYESLVSLGYLNQSFQNAVMEGIRYGCEQGLYGWKLTDCKICFKYGLYYSPVSTPADFRMLAPIVLEQAFRKSGTELLEPYLSFEIYVPQEYLSRAYNDASKYCANILNTKLKGNEVILIGEIPARCIQEYRNSLTFFTNGRSVCLTELKGYQVTNIKSAFQPRRPNNRIDKVRHMFNKINLH	100.94	gnl|BL_ORD_ID|1518|hsp_num:0	1553	tetracycline; doxycycline; minocycline; chlortetracycline; demeclocycline; oxytetracycline
dairy	SRR27593179	SRR27593179_14961	SRR27593179_14961_1	TEM-116	monobactam; cephalosporin; penicillin beta-lactam	TEM beta-lactamase	SRR27593179_14961_1 # 981 # 1841 # -1 # ;gc_cont=0.490	Perfect	500	566	100	3000979	protein homolog model	n/a	n/a	antibiotic inactivation	MSIQHFRVALIPFFAAFCLPVFAHPETLVKVKDAEDQLGARVGYIELDLNSGKILESFRPEERFPMMSTFKVLLCGAVLSRIDAGQEQLGRRIHYSQNDLVEYSPVTEKHLTDGMTVRELCSAAITMSDNTAANLLLTTIGGPKELTAFLHNMGDHVTRLDRWEPELNEAIPNDERDTTMPVAMATTLRKLLTGELLTLASRQQLIDWMEADKVAGPLLRSALPAGWFIADKSGAGERGSRGIIAALGPDGKPSRIVVIYTTGSQATMDERNRQIAEIGASLIKHW*	MSIQHFRVALIPFFAAFCLPVFAHPETLVKVKDAEDQLGARVGYIELDLNSGKILESFRPEERFPMMSTFKVLLCGAVLSRIDAGQEQLGRRIHYSQNDLVEYSPVTEKHLTDGMTVRELCSAAITMSDNTAANLLLTTIGGPKELTAFLHNMGDHVTRLDRWEPELNEAIPNDERDTTMPVAMATTLRKLLTGELLTLASRQQLIDWMEADKVAGPLLRSALPAGWFIADKSGAGERGSRGIIAALGPDGKPSRIVVIYTTGSQATMDERNRQIAEIGASLIKHW	100.35	gnl|BL_ORD_ID|76|hsp_num:0	87	ceftazidime; ampicillin
dairy	SRR27593181	SRR27593181_2743	SRR27593181_2743_3	tet(S)	tetracycline antibiotic	tetracycline-resistant ribosomal protection protein	SRR27593181_2743_3 # 1425 # 3365 # -1 # ;gc_cont=0.334	Strict	300	1266	99.84	3000192	protein homolog model	n/a	n/a	antibiotic target protection	MEEIKLKIINIGILAHVDAGKTTLTESLLYSSGAIKELGSVDSGTTKTDTMFLERQRGITIQTAITSFQRENVKVNIVDTPGHMDFLADVYRSLSVLDGAILLISAKDGVQSQTRILFHALRKMNIPIIFFINKIDQNGINLPDVYQDIKDKLSDDIIIKQTVNLNLKPYVIDYTEPEQWETVIVGNDYLLEKYTIGKTLNIAELEKEENERIQSCSLYPVYHGSAKNNIGIKQLIEVITSKLFSPTQLNSDKLCGNVFKVEYSDDGQRLVYVRLYSGTLHLRDSVNISEKEKIKVTEMYTSINGELRQIDKAEPGEIIILKNELLKLNNVLGDKKRLPHREILENPLPMLQTTIEPCKSVQREKLLDALFEISDSDPLLQYYVDTVTHEIVLSFLGEVQMEVTCTLIQEKYHIEIETRKPTVIYMERPLKKSEFTIDIEVPPNPFWASIGLSVTPLPLGSGIQYESLVSLGYLNQSFQNAVMEGIRYGCEQGLYGWKLTDCKICFKYGLYYSPVSTPADFRMLAPIVLEQAFRKSGTELLEPYLSFEIYVPQEYLSRAYNDASKYCANILNTKLKGNEVILIGEIPARCIQEYRNSLTFFTNGRSVCLTELKGYQVTNIKSAFQPRRPNNRIDKVRHMFNKINLH*	MKIINIGILAHVDAGKTTLTESLLYSSGAIKELGSVDSGTTKTDTMFLERQRGITIQTAITSFQRENVKVNIVDTPGHMDFLADVYRSLSVLDGAILLISAKDGVQSQTRILFHALRKMNIPIIFFINKIDQNGINLPDVYQDIKDKLSDDIIIKQTVNLNLKPYVIDYTEPEQWETVIVGNDYLLEKYTIGKTLNIAELEKEENERIQSCSLYPVYHGSAKNNIGIKQLIEVITSKLFSPTQLNSDKLCGNVFKVEYSDDGQRLVYVRLYSGTLHLRDSVNISEKEKIKVTEMYTSINGELRQIDKAEPGEIIILKNELLKLNNVLGDKKRLPHREILENPLPMLQTTIEPCKSVQREKLLDALFEISDSDPLLQYYVDTVTHEIVLSFLGEVQMEVTCTLIQEKYHIEIETRKPTVIYMERPLKKSEFTIDIEVPPNPFWASIGLSVTPLPLGSGIQYESLVSLGYLNQSFQNAVMEGIRYGCEQGLYGWKLTDCKICFKYGLYYSPVSTPADFRMLAPIVLEQAFRKSGTELLEPYLSFEIYVPQEYLSRAYNDASKYCANILNTKLKGNEVILIGEIPARCIQEYRNSLTFFTNGRSVCLTELKGYQVTNIKSAFQPRRPNNRIDKVRHMFNKINLH	100.94	gnl|BL_ORD_ID|1518|hsp_num:0	1553	tetracycline; doxycycline; minocycline; chlortetracycline; demeclocycline; oxytetracycline
dairy	SRR27593206	SRR27593206_857	SRR27593206_857_3	tet(S)	tetracycline antibiotic	tetracycline-resistant ribosomal protection protein	SRR27593206_857_3 # 1875 # 3815 # -1 # ;gc_cont=0.334	Strict	300	1266	99.84	3000192	protein homolog model	n/a	n/a	antibiotic target protection	MEEIKLKIINIGILAHVDAGKTTLTESLLYSSGAIKELGSVDSGTTKTDTMFLERQRGITIQTAITSFQRENVKVNIVDTPGHMDFLADVYRSLSVLDGAILLISAKDGVQSQTRILFHALRKMNIPIIFFINKIDQNGINLPDVYQDIKDKLSDDIIIKQTVNLNLKPYVIDYTEPEQWETVIVGNDYLLEKYTIGKTLNIAELEKEENERIQSCSLYPVYHGSAKNNIGIKQLIEVITSKLFSPTQLNSDKLCGNVFKVEYSDDGQRLVYVRLYSGTLHLRDSVNISEKEKIKVTEMYTSINGELRQIDKAEPGEIIILKNELLKLNNVLGDKKRLPHREILENPLPMLQTTIEPCKSVQREKLLDALFEISDSDPLLQYYVDTVTHEIVLSFLGEVQMEVTCTLIQEKYHIEIETRKPTVIYMERPLKKSEFTIDIEVPPNPFWASIGLSVTPLPLGSGIQYESLVSLGYLNQSFQNAVMEGIRYGCEQGLYGWKLTDCKICFKYGLYYSPVSTPADFRMLAPIVLEQAFRKSGTELLEPYLSFEIYVPQEYLSRAYNDASKYCANILNTKLKGNEVILIGEIPARCIQEYRNSLTFFTNGRSVCLTELKGYQVTNIKSAFQPRRPNNRIDKVRHMFNKINLH*	MKIINIGILAHVDAGKTTLTESLLYSSGAIKELGSVDSGTTKTDTMFLERQRGITIQTAITSFQRENVKVNIVDTPGHMDFLADVYRSLSVLDGAILLISAKDGVQSQTRILFHALRKMNIPIIFFINKIDQNGINLPDVYQDIKDKLSDDIIIKQTVNLNLKPYVIDYTEPEQWETVIVGNDYLLEKYTIGKTLNIAELEKEENERIQSCSLYPVYHGSAKNNIGIKQLIEVITSKLFSPTQLNSDKLCGNVFKVEYSDDGQRLVYVRLYSGTLHLRDSVNISEKEKIKVTEMYTSINGELRQIDKAEPGEIIILKNELLKLNNVLGDKKRLPHREILENPLPMLQTTIEPCKSVQREKLLDALFEISDSDPLLQYYVDTVTHEIVLSFLGEVQMEVTCTLIQEKYHIEIETRKPTVIYMERPLKKSEFTIDIEVPPNPFWASIGLSVTPLPLGSGIQYESLVSLGYLNQSFQNAVMEGIRYGCEQGLYGWKLTDCKICFKYGLYYSPVSTPADFRMLAPIVLEQAFRKSGTELLEPYLSFEIYVPQEYLSRAYNDASKYCANILNTKLKGNEVILIGEIPARCIQEYRNSLTFFTNGRSVCLTELKGYQVTNIKSAFQPRRPNNRIDKVRHMFNKINLH	100.94	gnl|BL_ORD_ID|1518|hsp_num:0	1553	tetracycline; doxycycline; minocycline; chlortetracycline; demeclocycline; oxytetracycline
dairy	SRR27593215	SRR27593215_1474	SRR27593215_1474_3	dfrA14	diaminopyrimidine antibiotic	trimethoprim resistant dihydrofolate reductase dfr	SRR27593215_1474_3 # 1937 # 2419 # 1 # ;gc_cont=0.460	Strict	300	325	99.36	3002859	protein homolog model	n/a	n/a	antibiotic target replacement	MRTLKVSLMAAKAKNGVIGCGPDIPWSAKGEQLLFKALTYNQWLLVGRKTFESMGALPNRKYAVVTRSGWTSNDDNVVVFQSIEEAMDRLAEFTGHVIVSGGGEIYRETLPMASTLHLSTIDIEPEGDVFFPSIPNTFEVVFEQHFTSNINYCYQIWKKG*	MKVSLMAAKAKNGVIGCGPDIPWSAKGEQLLFKALTYNQWLLVGRKTFESMGALPNRKYAVVTRSGWTSNDDNVVVFQSIEEAMDRLAEFTGHVIVSGGGEIYRETLPMASTLHLSTIDIEPEGDVFFPSIPNTFEVVFEQHFTSNINYCYQIWKKG	102.55	gnl|BL_ORD_ID|1451|hsp_num:0	1592	trimethoprim
dairy	SRR27593215	SRR27593215_2307	SRR27593215_2307_7	sul2	sulfonamide antibiotic	sulfonamide resistant sul	SRR27593215_2307_7 # 3550 # 4365 # -1 # ;gc_cont=0.609	Perfect	500	510	100	3000412	protein homolog model	n/a	n/a	antibiotic target replacement	MNKSLIIFGIVNITSDSFSDGGRYLAPDAAIAQARKLMAEGADVIDLGPASSNPDAAPVSSDTEIARIAPVLDALKADGIPVSLDSYQPATQAYALSRGVAYLNDIRGFPDAAFYPQLAKSSAKLVVMHSVQDGQADRREAPAGDIMDHIAAFFDARIAALTGAGIKRNRLVLDPGMGFFLGAAPETSLSVLARFDELRLRFDLPVLLSVSRKSFLRALTGRGPGDVGAATLAAELAAAAGGADFIRTHEPRPLRDGLAVLAALKETARIR*	MNKSLIIFGIVNITSDSFSDGGRYLAPDAAIAQARKLMAEGADVIDLGPASSNPDAAPVSSDTEIARIAPVLDALKADGIPVSLDSYQPATQAYALSRGVAYLNDIRGFPDAAFYPQLAKSSAKLVVMHSVQDGQADRREAPAGDIMDHIAAFFDARIAALTGAGIKRNRLVLDPGMGFFLGAAPETSLSVLARFDELRLRFDLPVLLSVSRKSFLRALTGRGPGDVGAATLAAELAAAAGGADFIRTHEPRPLRDGLAVLAALKETARIR	100.37	gnl|BL_ORD_ID|871|hsp_num:0	952	sulfadiazine; sulfadimidine; sulfadoxine; sulfamethoxazole; sulfisoxazole; sulfacetamide; mafenide; sulfasalazine; sulfamethizole
dairy	SRR27593215	SRR27593215_3943	SRR27593215_3943_3	tet(A)	tetracycline antibiotic	major facilitator superfamily (MFS) antibiotic efflux pump	SRR27593215_3943_3 # 1479 # 2678 # -1 # ;gc_cont=0.636	Strict	700	753	99.74	3000165	protein homolog model	n/a	n/a	antibiotic efflux	MKPNRPLIVILSTVALDAVGIGLIMPVLPGLLRDLVHSNDVTAHYGILLALYALMQFACAPVLGALSDRFGRRPVLLVSLAGAAVDYAIMATAPFLWVLYIGRIVAGITGATGAVAGAYIADITDGDERARHFGFMSACFGFGMVAGPVLGGLMGGFSPHAPFFAAAALNGLNFLTGCFLLPESHKGERRPLRREALNPLASFRWARGMTVVAALMAVFFIMQLVGQVPAALWVIFGEDRFHWDATTIGISLAAFGILHSLAQAMITGPVAARLGERRALMLGMIADGTGYILLAFATRGWMAFPIMVLLASGGIGMPALQAMLSRQVDEERQGQLQGSLAALTSLTSIVGPLLFTAIYAASITTWNGWAWIAGAALYLLCLPALRRGLWSGAGQRADR*	MSTNLSVIKNPRVQSDQRRLVRRPDVKPNRPLIVILSTVALDAVGIGLIMPVLPGLLRDLVHSNDVTAHYGILLALYALMQFACAPVLGALSDRFGRRPVLLVSLAGAAVDYAIMATAPFLWVLYIGRIVAGITGATGAVAGAYIADITDGDERARHFGFMSACFGFGMVAGPVLGGLMGGFSPHAPFFAAAALNGLNFLTGCFLLPESHKGERRPLRREALNPLASFRWARGMTVVAALMAVFFIMQLVGQVPAALWVIFGEDRFHWDATTIGISLAAFGILHSLAQAMITGPVAARLGERRALMLGMIADGTGYILLAFATRGWMAFPIMVLLASGGIGMPALQAMLSRQVDEERQGQLQGSLAALTSLTSIVGPLLFTAIYAASITTWNGWAWIAGAALYLLCLPALRRGLWRNSSNSRCT	94.34	gnl|BL_ORD_ID|1786|hsp_num:0	1808	tetracycline
dairy	SRR27593215	SRR27593215_7764	SRR27593215_7764_5	LAP-2	cephalosporin; penicillin beta-lactam	LAP beta-lactamase	SRR27593215_7764_5 # 2432 # 3289 # -1 # ;gc_cont=0.435	Perfect	585	558	100	3004826	protein homolog model	n/a	n/a	antibiotic inactivation	MKKIRLIIISLLAGMCTPALSTPVNVTDTIQSTEDHIKGRVGFTEIDFLSGKVLSSHRREERFPMMSTFKVLLCGAILVRVDKGLEQLERRITYNKHDLDDYSPLTSQHIADGMTVSELCNAAITTSDNTAANLLLSTIGGPEGLTHFLRSTGDSYTRLDRHEPSLNEAKPGDERDTTTPAAMAQTLQKLLNESVLTEKSRKKLISWMQEDKVGGPLFRSVLPAGWMIADKTGAGDHGSRGIVALLGPGGKPSRIVVLYITNTHSSMNELNEHIAGIGDSVIKNW*	MKKIRLIIISLLAGMCTPALSTPVNVTDTIQSTEDHIKGRVGFTEIDFLSGKVLSSHRREERFPMMSTFKVLLCGAILVRVDKGLEQLERRITYNKHDLDDYSPLTSQHIADGMTVSELCNAAITTSDNTAANLLLSTIGGPEGLTHFLRSTGDSYTRLDRHEPSLNEAKPGDERDTTTPAAMAQTLQKLLNESVLTEKSRKKLISWMQEDKVGGPLFRSVLPAGWMIADKTGAGDHGSRGIVALLGPGGKPSRIVVLYITNTHSSMNELNEHIAGIGDSVIKNW	100.35	gnl|BL_ORD_ID|2434|hsp_num:0	3621	cefepime; cefuroxime; amoxicillin; piperacillin; benzylpenicillin; cefalotin; ticarcillin
dairy	SRR27593215	SRR27593215_8269	SRR27593215_8269_2	tet(S)	tetracycline antibiotic	tetracycline-resistant ribosomal protection protein	SRR27593215_8269_2 # 250 # 2190 # -1 # ;gc_cont=0.334	Strict	300	1266	99.84	3000192	protein homolog model	n/a	n/a	antibiotic target protection	MEEIKLKIINIGILAHVDAGKTTLTESLLYSSGAIKELGSVDSGTTKTDTMFLERQRGITIQTAITSFQRENVKVNIVDTPGHMDFLADVYRSLSVLDGAILLISAKDGVQSQTRILFHALRKMNIPIIFFINKIDQNGINLPDVYQDIKDKLSDDIIIKQTVNLNLKPYVIDYTEPEQWETVIVGNDYLLEKYTIGKTLNIAELEKEENERIQSCSLYPVYHGSAKNNIGIKQLIEVITSKLFSPTQLNSDKLCGNVFKVEYSDDGQRLVYVRLYSGTLHLRDSVNISEKEKIKVTEMYTSINGELRQIDKAEPGEIIILKNELLKLNNVLGDKKRLPHREILENPLPMLQTTIEPCKSVQREKLLDALFEISDSDPLLQYYVDTVTHEIVLSFLGEVQMEVTCTLIQEKYHIEIETRKPTVIYMERPLKKSEFTIDIEVPPNPFWASIGLSVTPLPLGSGIQYESLVSLGYLNQSFQNAVMEGIRYGCEQGLYGWKLTDCKICFKYGLYYSPVSTPADFRMLAPIVLEQAFRKSGTELLEPYLSFEIYVPQEYLSRAYNDASKYCANILNTKLKGNEVILIGEIPARCIQEYRNSLTFFTNGRSVCLTELKGYQVTNIKSAFQPRRPNNRIDKVRHMFNKINLH*	MKIINIGILAHVDAGKTTLTESLLYSSGAIKELGSVDSGTTKTDTMFLERQRGITIQTAITSFQRENVKVNIVDTPGHMDFLADVYRSLSVLDGAILLISAKDGVQSQTRILFHALRKMNIPIIFFINKIDQNGINLPDVYQDIKDKLSDDIIIKQTVNLNLKPYVIDYTEPEQWETVIVGNDYLLEKYTIGKTLNIAELEKEENERIQSCSLYPVYHGSAKNNIGIKQLIEVITSKLFSPTQLNSDKLCGNVFKVEYSDDGQRLVYVRLYSGTLHLRDSVNISEKEKIKVTEMYTSINGELRQIDKAEPGEIIILKNELLKLNNVLGDKKRLPHREILENPLPMLQTTIEPCKSVQREKLLDALFEISDSDPLLQYYVDTVTHEIVLSFLGEVQMEVTCTLIQEKYHIEIETRKPTVIYMERPLKKSEFTIDIEVPPNPFWASIGLSVTPLPLGSGIQYESLVSLGYLNQSFQNAVMEGIRYGCEQGLYGWKLTDCKICFKYGLYYSPVSTPADFRMLAPIVLEQAFRKSGTELLEPYLSFEIYVPQEYLSRAYNDASKYCANILNTKLKGNEVILIGEIPARCIQEYRNSLTFFTNGRSVCLTELKGYQVTNIKSAFQPRRPNNRIDKVRHMFNKINLH	100.94	gnl|BL_ORD_ID|1518|hsp_num:0	1553	tetracycline; doxycycline; minocycline; chlortetracycline; demeclocycline; oxytetracycline
dairy	SRR27593215	SRR27593215_14320	SRR27593215_14320_3	tet(C)	tetracycline antibiotic	major facilitator superfamily (MFS) antibiotic efflux pump	SRR27593215_14320_3 # 1316 # 2506 # 1 # ;gc_cont=0.615	Perfect	500	745	100	3000167	protein homolog model	n/a	n/a	antibiotic efflux	MKSNNALIVILGTVTLDAVGIGLVMPVLPGLLRDIVHSDSIASHYGVLLALYALMQFLCAPVLGALSDRFGRRPVLLASLLGATIDYAIMATTPVLWILYAGRIVAGITGATGAVAGAYIADITDGEDRARHFGLMSACFGVGMVAGPVAGGLLGAISLHAPFLAAAVLNGLNLLLGCFLMQESHKGERRPMPLRAFNPVSSFRWARGMTIVAALMTVFFIMQLVGQVPAALWVIFGEDRFRWSATMIGLSLAVFGILHALAQAFVTGPATKRFGEKQAIIAGMAADALGYVLLAFATRGWMAFPIMILLASGGIGMPALQAMLSRQVDDDHQGQLQGSLAALTSLTSIIGPLIVTAIYAASASTWNGLAWIVGAALYLVCLPALRRGAWSRATST*	MKSNNALIVILGTVTLDAVGIGLVMPVLPGLLRDIVHSDSIASHYGVLLALYALMQFLCAPVLGALSDRFGRRPVLLASLLGATIDYAIMATTPVLWILYAGRIVAGITGATGAVAGAYIADITDGEDRARHFGLMSACFGVGMVAGPVAGGLLGAISLHAPFLAAAVLNGLNLLLGCFLMQESHKGERRPMPLRAFNPVSSFRWARGMTIVAALMTVFFIMQLVGQVPAALWVIFGEDRFRWSATMIGLSLAVFGILHALAQAFVTGPATKRFGEKQAIIAGMAADALGYVLLAFATRGWMAFPIMILLASGGIGMPALQAMLSRQVDDDHQGQLQGSLAALTSLTSIIGPLIVTAIYAASASTWNGLAWIVGAALYLVCLPALRRGAWSRATST	100.25	gnl|BL_ORD_ID|889|hsp_num:0	900	tetracycline
dairy	SRR27593223	SRR27593223_329	SRR27593223_329_1	tet(S)	tetracycline antibiotic	tetracycline-resistant ribosomal protection protein	SRR27593223_329_1 # 257 # 2197 # -1 # ;gc_cont=0.334	Strict	300	1266	99.84	3000192	protein homolog model	n/a	n/a	antibiotic target protection	MEEIKLKIINIGILAHVDAGKTTLTESLLYSSGAIKELGSVDSGTTKTDTMFLERQRGITIQTAITSFQRENVKVNIVDTPGHMDFLADVYRSLSVLDGAILLISAKDGVQSQTRILFHALRKMNIPIIFFINKIDQNGINLPDVYQDIKDKLSDDIIIKQTVNLNLKPYVIDYTEPEQWETVIVGNDYLLEKYTIGKTLNIAELEKEENERIQSCSLYPVYHGSAKNNIGIKQLIEVITSKLFSPTQLNSDKLCGNVFKVEYSDDGQRLVYVRLYSGTLHLRDSVNISEKEKIKVTEMYTSINGELRQIDKAEPGEIIILKNELLKLNNVLGDKKRLPHREILENPLPMLQTTIEPCKSVQREKLLDALFEISDSDPLLQYYVDTVTHEIVLSFLGEVQMEVTCTLIQEKYHIEIETRKPTVIYMERPLKKSEFTIDIEVPPNPFWASIGLSVTPLPLGSGIQYESLVSLGYLNQSFQNAVMEGIRYGCEQGLYGWKLTDCKICFKYGLYYSPVSTPADFRMLAPIVLEQAFRKSGTELLEPYLSFEIYVPQEYLSRAYNDASKYCANILNTKLKGNEVILIGEIPARCIQEYRNSLTFFTNGRSVCLTELKGYQVTNIKSAFQPRRPNNRIDKVRHMFNKINLH*	MKIINIGILAHVDAGKTTLTESLLYSSGAIKELGSVDSGTTKTDTMFLERQRGITIQTAITSFQRENVKVNIVDTPGHMDFLADVYRSLSVLDGAILLISAKDGVQSQTRILFHALRKMNIPIIFFINKIDQNGINLPDVYQDIKDKLSDDIIIKQTVNLNLKPYVIDYTEPEQWETVIVGNDYLLEKYTIGKTLNIAELEKEENERIQSCSLYPVYHGSAKNNIGIKQLIEVITSKLFSPTQLNSDKLCGNVFKVEYSDDGQRLVYVRLYSGTLHLRDSVNISEKEKIKVTEMYTSINGELRQIDKAEPGEIIILKNELLKLNNVLGDKKRLPHREILENPLPMLQTTIEPCKSVQREKLLDALFEISDSDPLLQYYVDTVTHEIVLSFLGEVQMEVTCTLIQEKYHIEIETRKPTVIYMERPLKKSEFTIDIEVPPNPFWASIGLSVTPLPLGSGIQYESLVSLGYLNQSFQNAVMEGIRYGCEQGLYGWKLTDCKICFKYGLYYSPVSTPADFRMLAPIVLEQAFRKSGTELLEPYLSFEIYVPQEYLSRAYNDASKYCANILNTKLKGNEVILIGEIPARCIQEYRNSLTFFTNGRSVCLTELKGYQVTNIKSAFQPRRPNNRIDKVRHMFNKINLH	100.94	gnl|BL_ORD_ID|1518|hsp_num:0	1553	tetracycline; doxycycline; minocycline; chlortetracycline; demeclocycline; oxytetracycline
dairy	SRR27593223	SRR27593223_766	SRR27593223_766_1	tet(45)	tetracycline antibiotic	major facilitator superfamily (MFS) antibiotic efflux pump	SRR27593223_766_1 # 2 # 1009 # -1 # ;gc_cont=0.359	Strict	450	532	79.46	3003196	protein homolog model	n/a	n/a	antibiotic efflux	MNTSYSQSNLRHNQILIWLCVLSFFSVLNEMVLNVSLPDIANDFNKSPASTSWVNTAFMLTFSIGTALYGKLSDQLGIKRLLLFGIIINCFGSVIGFVGHSFFPILILARFIQGAGAAAFPALVMVVVARYIPKENRGKAFGLIGSIVAMGEGIGPAIGGMIAHFIHWSYLLLIPMMTIITVPFLIKLLKKEVRIKGHFDIVGIILMSVGIVFFMLFTTSYNISFLIISILSFLIFVKHIRKVTEPFVEPALGKNISFIIGVLCGGLIFGTVAGFIYMVPYMMKDVHQLSTAAIGSVIIFPGTMSVIIFGYIGGLLVDRKGPLYVLTIGVTFLSVS	MNTPHSHSNLRHNQILLWLCVLSFFSVLNEMVLNVSLPDIASDFNKEPASINWVNSSFILTFSIGTAVYGKLSDQLGIKKLLLFGIIVNCFGSVIGFVGHFFFPVLILARFIQGVGAAAFPALVMVVIARYIPKENRGKAFGIIGSIVTMGEGVGPSVGGVIAEYAHWSYILLLPVVTIITVPFLAKLLKQEEVIKGSFDTKGIIFMSVGIVFFIMFTTCYRVSFLVVSIICFLIFVKNIRKVSNPFINPSLGKNVSFMIGIICGGLIFGTVAGFISMVPYMMKDVYQLSTAAIGSGIIFPGAMSVIVFGYIGGLLVDKKGSLFVLTTGVAFLSISFLVAALFIETTPWLITIILIFVFGGLSFTKTVISTIVSSSLEQKEAGAGMSLLNFTSFLSEGTGIAIVGGLLSIHLLNRKLLPINAEPSTHLYSNLLLLFAGITIISWLVTIKMHKRSRGNI	73.36	gnl|BL_ORD_ID|146|hsp_num:0	17	tetracycline
dairy	SRR27593228	SRR27593228_1275	SRR27593228_1275_3	tet(S)	tetracycline antibiotic	tetracycline-resistant ribosomal protection protein	SRR27593228_1275_3 # 1875 # 3815 # -1 # ;gc_cont=0.334	Strict	300	1266	99.84	3000192	protein homolog model	n/a	n/a	antibiotic target protection	MEEIKLKIINIGILAHVDAGKTTLTESLLYSSGAIKELGSVDSGTTKTDTMFLERQRGITIQTAITSFQRENVKVNIVDTPGHMDFLADVYRSLSVLDGAILLISAKDGVQSQTRILFHALRKMNIPIIFFINKIDQNGINLPDVYQDIKDKLSDDIIIKQTVNLNLKPYVIDYTEPEQWETVIVGNDYLLEKYTIGKTLNIAELEKEENERIQSCSLYPVYHGSAKNNIGIKQLIEVITSKLFSPTQLNSDKLCGNVFKVEYSDDGQRLVYVRLYSGTLHLRDSVNISEKEKIKVTEMYTSINGELRQIDKAEPGEIIILKNELLKLNNVLGDKKRLPHREILENPLPMLQTTIEPCKSVQREKLLDALFEISDSDPLLQYYVDTVTHEIVLSFLGEVQMEVTCTLIQEKYHIEIETRKPTVIYMERPLKKSEFTIDIEVPPNPFWASIGLSVTPLPLGSGIQYESLVSLGYLNQSFQNAVMEGIRYGCEQGLYGWKLTDCKICFKYGLYYSPVSTPADFRMLAPIVLEQAFRKSGTELLEPYLSFEIYVPQEYLSRAYNDASKYCANILNTKLKGNEVILIGEIPARCIQEYRNSLTFFTNGRSVCLTELKGYQVTNIKSAFQPRRPNNRIDKVRHMFNKINLH*	MKIINIGILAHVDAGKTTLTESLLYSSGAIKELGSVDSGTTKTDTMFLERQRGITIQTAITSFQRENVKVNIVDTPGHMDFLADVYRSLSVLDGAILLISAKDGVQSQTRILFHALRKMNIPIIFFINKIDQNGINLPDVYQDIKDKLSDDIIIKQTVNLNLKPYVIDYTEPEQWETVIVGNDYLLEKYTIGKTLNIAELEKEENERIQSCSLYPVYHGSAKNNIGIKQLIEVITSKLFSPTQLNSDKLCGNVFKVEYSDDGQRLVYVRLYSGTLHLRDSVNISEKEKIKVTEMYTSINGELRQIDKAEPGEIIILKNELLKLNNVLGDKKRLPHREILENPLPMLQTTIEPCKSVQREKLLDALFEISDSDPLLQYYVDTVTHEIVLSFLGEVQMEVTCTLIQEKYHIEIETRKPTVIYMERPLKKSEFTIDIEVPPNPFWASIGLSVTPLPLGSGIQYESLVSLGYLNQSFQNAVMEGIRYGCEQGLYGWKLTDCKICFKYGLYYSPVSTPADFRMLAPIVLEQAFRKSGTELLEPYLSFEIYVPQEYLSRAYNDASKYCANILNTKLKGNEVILIGEIPARCIQEYRNSLTFFTNGRSVCLTELKGYQVTNIKSAFQPRRPNNRIDKVRHMFNKINLH	100.94	gnl|BL_ORD_ID|1518|hsp_num:0	1553	tetracycline; doxycycline; minocycline; chlortetracycline; demeclocycline; oxytetracycline
dairy	SRR28235349	SRR28235349_5834	SRR28235349_5834_2	aadA27	aminoglycoside antibiotic	ANT(3'')	SRR28235349_5834_2 # 541 # 1329 # -1 # ;gc_cont=0.445	Perfect	400	516	100	3004682	protein homolog model	n/a	n/a	antibiotic inactivation	MSETLQLEQLTESLQQLLGESLFAIYLYGSAVDGGLGPESDLDVLVVVNQALTLHQRQQLAETLLKISYPIGAAQRALEVTIVLKEQILSGSYPLSYELQFGEWLREELNQGALLRAHTDPDLSILLKKAQMHHRSLLGPSLTQWSTAIPEQHLWQAMADTYPSIVAHWDEDADERNQILALCRIYFSLITNEIVPKDQAAHWVIAQLPSLHQPILQRMIQEYKGEIRKQNWQQQHQALGPVVDFLSSKIDEQFNKKSSLIK*	MSETLQLEQLTESLQQLLGESLFAIYLYGSAVDGGLGPESDLDVLVVVNQALTLHQRQQLAETLLKISYPIGAAQRALEVTIVLKEQILSGSYPLSYELQFGEWLREELNQGALLRAHTDPDLSILLKKAQMHHRSLLGPSLTQWSTAIPEQHLWQAMADTYPSIVAHWDEDADERNQILALCRIYFSLITNEIVPKDQAAHWVIAQLPSLHQPILQRMIQEYKGEIRKQNWQQQHQALGPVVDFLSSKIDEQFNKKSSLIK	100.38	gnl|BL_ORD_ID|2236|hsp_num:0	3381	spectinomycin; streptomycin
dairy	SRR28235351	SRR28235351_5665	SRR28235351_5665_1	APH(6)-Id	aminoglycoside antibiotic	APH(6)	SRR28235351_5665_1 # 137 # 973 # -1 # ;gc_cont=0.559	Strict	500	561	99.64	3002660	protein homolog model	n/a	n/a	antibiotic inactivation	MFMPPVFPAHWHVSQPVLIADTFSSLVWKVSLPDGTPAIVKGLKPIEDIADELRGADYLVWRNGRGAVRLLGRENNLMLLEYAGERMLSHIVAEHGDYQATEIAAELMAKLYAASEEPLPSALLPIRDRFAALFQRARDDQNAGCQTDYVHAAIIADQMMSNASELRGLHGDLHHENIMFSSRGWLVIDPVGLVGEVGFGAANMFYDPADRDDLCLDPRRIAQMADAFSRALDVDPRRLLDQAYAYGCLSAAWNADGEEEQRDLAIAAAIKQVRQTSY*	MFMPPVFPAHWHVSQPVLIADTFSSLVWKVSLPDGTPAIVKGLKPIEDIADELRGADYLVWRNGRGAVRLLGRENNLMLLEYAGERMLSHIVAEHGDYQATEIAAELMAKLYAASEEPLPSALLPIRDRFAALFQRARDDQNAGCQTDYVHAAIIADQMMSNASELRGLHGDLHHENIMFSSRGWLVIDPVGLVGEVGFGAANMFYDPADRDDLCLDPRRIAQMADAFSRALDVDPRRLLDQAYAYGCLSAAWNADGEQEQRDLAIAAAIKQVRQTSY	100.36	gnl|BL_ORD_ID|947|hsp_num:0	1031	streptomycin
dairy	SRR28235351	SRR28235351_5665	SRR28235351_5665_2	APH(3'')-Ib	aminoglycoside antibiotic	APH(3'')	SRR28235351_5665_2 # 973 # 1776 # -1 # ;gc_cont=0.562	Strict	500	549	99.63	3002639	protein homolog model	n/a	n/a	antibiotic inactivation	MNRTNIFFGESHSDWLPVRGGESGDFVFRRGDGHAFAKIAPASRRGELAGERDRLIWLKGRGVACPEVINWQEEQEGACLVITAIPGVPAADLSGADLLKAWPSMGQQLGAVHSLSVDQCPFERRLSRMFGRAVDVVSRNAVNPDFLPDEDKSTPQLDLLARVERELPVRLDQERTDMVVCHGDPCMPNFMVDPKTLQCTGLIDLGRLGTADRYADLALMIANAEENWAAPDEAERAFAVLFNVLGIEAPDRERLAFYLRLDPLTWG*	MNRTNIFFGESHSDWLPVRGGESGDFVFRRGDGHAFAKIAPASRRGELAGERDRLIWLKGRGVACPEVINWQEEQEGACLVITAIPGVPAADLSGADLLKAWPSMGQQLGAVHSLLVDQCPFERRLSRMFGRAVDVVSRNAVNPDFLPDEDKSTPQLDLLARVERELPVRLDQERTDMVVCHGDPCMPNFMVDPKTLQCTGLIDLGRLGTADRYADLALMIANAEENWAAPDEAERAFAVLFNVLGIEAPDRERLAFYLRLDPLTWG	100.37	gnl|BL_ORD_ID|1684|hsp_num:0	1830	streptomycin
dairy	SRR28235351	SRR28235351_6182	SRR28235351_6182_1	aadA27	aminoglycoside antibiotic	ANT(3'')	SRR28235351_6182_1 # 2 # 637 # -1 # ;gc_cont=0.461	Strict	400	419	100	3004682	protein homolog model	n/a	n/a	antibiotic inactivation	MSETLQLEQLTESLQQLLGESLFAIYLYGSAVDGGLGPESDLDVLVVVNQALTLHQRQQLAETLLKISYPIGAAQRALEVTIVLKEQILSGSYPLSYELQFGEWLREELNQGALLRAHTDPDLSILLKKAQMHHRSLLGPSLTQWSTAIPEQHLWQAMADTYPSIVAHWDEDADERNQILALCRIYFSLITNEIVPKDQAAHWVIAQLPSLH	MSETLQLEQLTESLQQLLGESLFAIYLYGSAVDGGLGPESDLDVLVVVNQALTLHQRQQLAETLLKISYPIGAAQRALEVTIVLKEQILSGSYPLSYELQFGEWLREELNQGALLRAHTDPDLSILLKKAQMHHRSLLGPSLTQWSTAIPEQHLWQAMADTYPSIVAHWDEDADERNQILALCRIYFSLITNEIVPKDQAAHWVIAQLPSLHQPILQRMIQEYKGEIRKQNWQQQHQALGPVVDFLSSKIDEQFNKKSSLIK	80.92	gnl|BL_ORD_ID|2236|hsp_num:0	3381	spectinomycin; streptomycin
dairy	SRR28235352	SRR28235352_3440	SRR28235352_3440_4	ANT(3'')-IIa	aminoglycoside antibiotic	ANT(3'')	SRR28235352_3440_4 # 2226 # 3014 # -1 # ;gc_cont=0.375	Strict	400	496	96.56	3004089	protein homolog model	n/a	n/a	antibiotic inactivation	MPDLIQLEYLQEKLQQLLAESLFAIYLYGSAVDGGLGPESDLDVLVVVTQPLTSALREQLAQELLKISQPVGELQRPLEVTILLKDEIQSGIYPLSYEMQFGEWLREELKEGGILSSQKDPDISILLRKARSHHTVLFGPALNQWAPEISDQELWQAMSDTYPEIVAHWDEDADERNQILALCRIYFSLVMKDIASKDNAARWVMSQLSDEQKFVLQRLIQEYRGEIGKQNWQEEHYALQPIVNFLSSKIEEQFEQKRNLIT*	MPDFIQLEYLQEKLQQLLAESLFAIYLYGSAVDGGLGPESDLDVLVVVTQPLTSALREQLAQELLKISQPVGELQRPLEVTILLKDEIQAGNYPLSYEMQFGEWLREELKEGGTLSSQKDPDISILLRKARFHHTVLFGPALDQWAPEISDQELWQAMSDTYPEIVAHWDEDADERNQILALCRIYFSLVMKDIASKDNAARWVMPQLPPEQKFVLQRLIQEYRGEIGKQNWQEEHYALQPIVNFLSSKIEEQFEQKRNLIT	100.38	gnl|BL_ORD_ID|2379|hsp_num:0	2752	spectinomycin; streptomycin
dairy	SRR28235355	SRR28235355_18453	SRR28235355_18453_1	tet(S)	tetracycline antibiotic	tetracycline-resistant ribosomal protection protein	SRR28235355_18453_1 # 553 # 2493 # -1 # ;gc_cont=0.334	Strict	300	1266	99.84	3000192	protein homolog model	n/a	n/a	antibiotic target protection	MEEIKLKIINIGILAHVDAGKTTLTESLLYSSGAIKELGSVDSGTTKTDTMFLERQRGITIQTAITSFQRENVKVNIVDTPGHMDFLADVYRSLSVLDGAILLISAKDGVQSQTRILFHALRKMNIPIIFFINKIDQNGINLPDVYQDIKDKLSDDIIIKQTVNLNLKPYVIDYTEPEQWETVIVGNDYLLEKYTIGKTLNIAELEKEENERIQSCSLYPVYHGSAKNNIGIKQLIEVITSKLFSPTQLNSDKLCGNVFKVEYSDDGQRLVYVRLYSGTLHLRDSVNISEKEKIKVTEMYTSINGELRQIDKAEPGEIIILKNELLKLNNVLGDKKRLPHREILENPLPMLQTTIEPCKSVQREKLLDALFEISDSDPLLQYYVDTVTHEIVLSFLGEVQMEVTCTLIQEKYHIEIETRKPTVIYMERPLKKSEFTIDIEVPPNPFWASIGLSVTPLPLGSGIQYESLVSLGYLNQSFQNAVMEGIRYGCEQGLYGWKLTDCKICFKYGLYYSPVSTPADFRMLAPIVLEQAFRKSGTELLEPYLSFEIYVPQEYLSRAYNDASKYCANILNTKLKGNEVILIGEIPARCIQEYRNSLTFFTNGRSVCLTELKGYQVTNIKSAFQPRRPNNRIDKVRHMFNKINLH*	MKIINIGILAHVDAGKTTLTESLLYSSGAIKELGSVDSGTTKTDTMFLERQRGITIQTAITSFQRENVKVNIVDTPGHMDFLADVYRSLSVLDGAILLISAKDGVQSQTRILFHALRKMNIPIIFFINKIDQNGINLPDVYQDIKDKLSDDIIIKQTVNLNLKPYVIDYTEPEQWETVIVGNDYLLEKYTIGKTLNIAELEKEENERIQSCSLYPVYHGSAKNNIGIKQLIEVITSKLFSPTQLNSDKLCGNVFKVEYSDDGQRLVYVRLYSGTLHLRDSVNISEKEKIKVTEMYTSINGELRQIDKAEPGEIIILKNELLKLNNVLGDKKRLPHREILENPLPMLQTTIEPCKSVQREKLLDALFEISDSDPLLQYYVDTVTHEIVLSFLGEVQMEVTCTLIQEKYHIEIETRKPTVIYMERPLKKSEFTIDIEVPPNPFWASIGLSVTPLPLGSGIQYESLVSLGYLNQSFQNAVMEGIRYGCEQGLYGWKLTDCKICFKYGLYYSPVSTPADFRMLAPIVLEQAFRKSGTELLEPYLSFEIYVPQEYLSRAYNDASKYCANILNTKLKGNEVILIGEIPARCIQEYRNSLTFFTNGRSVCLTELKGYQVTNIKSAFQPRRPNNRIDKVRHMFNKINLH	100.94	gnl|BL_ORD_ID|1518|hsp_num:0	1553	tetracycline; doxycycline; minocycline; chlortetracycline; demeclocycline; oxytetracycline
dairy	SRR28235385	SRR28235385_604	SRR28235385_604_4	ANT(3'')-IIa	aminoglycoside antibiotic	ANT(3'')	SRR28235385_604_4 # 1851 # 2639 # -1 # ;gc_cont=0.375	Strict	400	496	96.56	3004089	protein homolog model	n/a	n/a	antibiotic inactivation	MPDLIQLEYLQEKLQQLLAESLFAIYLYGSAVDGGLGPESDLDVLVVVTQPLTSALREQLAQELLKISQPVGELQRPLEVTILLKDEIQSGIYPLSYEMQFGEWLREELKEGGILSSQKDPDISILLRKARSHHTVLFGPALNQWAPEISDQELWQAMSDTYPEIVAHWDEDADERNQILALCRIYFSLVMKDIASKDNAARWVMSQLSDEQKFVLQRLIQEYRGEIGKQNWQEEHYALQPIVNFLSSKIEEQFEQKRNLIT*	MPDFIQLEYLQEKLQQLLAESLFAIYLYGSAVDGGLGPESDLDVLVVVTQPLTSALREQLAQELLKISQPVGELQRPLEVTILLKDEIQAGNYPLSYEMQFGEWLREELKEGGTLSSQKDPDISILLRKARFHHTVLFGPALDQWAPEISDQELWQAMSDTYPEIVAHWDEDADERNQILALCRIYFSLVMKDIASKDNAARWVMPQLPPEQKFVLQRLIQEYRGEIGKQNWQEEHYALQPIVNFLSSKIEEQFEQKRNLIT	100.38	gnl|BL_ORD_ID|2379|hsp_num:0	2752	spectinomycin; streptomycin
dairy	SRR28235385	SRR28235385_6593	SRR28235385_6593_2	tet(S)	tetracycline antibiotic	tetracycline-resistant ribosomal protection protein	SRR28235385_6593_2 # 556 # 2496 # -1 # ;gc_cont=0.334	Strict	300	1266	99.84	3000192	protein homolog model	n/a	n/a	antibiotic target protection	MEEIKLKIINIGILAHVDAGKTTLTESLLYSSGAIKELGSVDSGTTKTDTMFLERQRGITIQTAITSFQRENVKVNIVDTPGHMDFLADVYRSLSVLDGAILLISAKDGVQSQTRILFHALRKMNIPIIFFINKIDQNGINLPDVYQDIKDKLSDDIIIKQTVNLNLKPYVIDYTEPEQWETVIVGNDYLLEKYTIGKTLNIAELEKEENERIQSCSLYPVYHGSAKNNIGIKQLIEVITSKLFSPTQLNSDKLCGNVFKVEYSDDGQRLVYVRLYSGTLHLRDSVNISEKEKIKVTEMYTSINGELRQIDKAEPGEIIILKNELLKLNNVLGDKKRLPHREILENPLPMLQTTIEPCKSVQREKLLDALFEISDSDPLLQYYVDTVTHEIVLSFLGEVQMEVTCTLIQEKYHIEIETRKPTVIYMERPLKKSEFTIDIEVPPNPFWASIGLSVTPLPLGSGIQYESLVSLGYLNQSFQNAVMEGIRYGCEQGLYGWKLTDCKICFKYGLYYSPVSTPADFRMLAPIVLEQAFRKSGTELLEPYLSFEIYVPQEYLSRAYNDASKYCANILNTKLKGNEVILIGEIPARCIQEYRNSLTFFTNGRSVCLTELKGYQVTNIKSAFQPRRPNNRIDKVRHMFNKINLH*	MKIINIGILAHVDAGKTTLTESLLYSSGAIKELGSVDSGTTKTDTMFLERQRGITIQTAITSFQRENVKVNIVDTPGHMDFLADVYRSLSVLDGAILLISAKDGVQSQTRILFHALRKMNIPIIFFINKIDQNGINLPDVYQDIKDKLSDDIIIKQTVNLNLKPYVIDYTEPEQWETVIVGNDYLLEKYTIGKTLNIAELEKEENERIQSCSLYPVYHGSAKNNIGIKQLIEVITSKLFSPTQLNSDKLCGNVFKVEYSDDGQRLVYVRLYSGTLHLRDSVNISEKEKIKVTEMYTSINGELRQIDKAEPGEIIILKNELLKLNNVLGDKKRLPHREILENPLPMLQTTIEPCKSVQREKLLDALFEISDSDPLLQYYVDTVTHEIVLSFLGEVQMEVTCTLIQEKYHIEIETRKPTVIYMERPLKKSEFTIDIEVPPNPFWASIGLSVTPLPLGSGIQYESLVSLGYLNQSFQNAVMEGIRYGCEQGLYGWKLTDCKICFKYGLYYSPVSTPADFRMLAPIVLEQAFRKSGTELLEPYLSFEIYVPQEYLSRAYNDASKYCANILNTKLKGNEVILIGEIPARCIQEYRNSLTFFTNGRSVCLTELKGYQVTNIKSAFQPRRPNNRIDKVRHMFNKINLH	100.94	gnl|BL_ORD_ID|1518|hsp_num:0	1553	tetracycline; doxycycline; minocycline; chlortetracycline; demeclocycline; oxytetracycline
dairy	SRR28235386	SRR28235386_4324	SRR28235386_4324_2	tet(S)	tetracycline antibiotic	tetracycline-resistant ribosomal protection protein	SRR28235386_4324_2 # 985 # 2925 # 1 # ;gc_cont=0.333	Strict	300	1266	99.84	3000192	protein homolog model	n/a	n/a	antibiotic target protection	MEEIKLKIINIGILAHVDAGKTTLTESLLYSSGAIKELGSVDSGTTKTDTMFLERQRGITIQTAITSFQRENVKVNIVDTPGHMDFLADVYRSLSVLDGAILLISAKDGVQSQTRILFHALRKMNIPIIFFINKIDQNGINLPDVYQDIKDKLSDDIIIKQTVNLNLKPYVIDYTEPEQWETVIVGNDYLLEKYTIGKTLNIAELEKEENERIQSCSLYPVYHGSAKNNIGIKQLIEVITSKLFSPTQLNSDKLCGNVFKVEYSDDGQRLVYVRLYSGTLHLRDSVNISEKEKIKVTEMYTSINGELRQIDKAEPGEIIILKNELLKLNNVLGDKKRLPHREILENPLPMLQTTIEPCKSVQREKLLDALFEISDSDPLLQYYVDTVTHEIVLSFLGEVQMEVTCTLIQEKYHIEIETRKPTVIYMERPLKKSEFTIDIEVPPNPFWASIGLSVTPLPLGSGIQYESLVSLGYLNQSFQNAVMEGIRYGCEQGLYGWKLTDCKICFKYGLYYSPVSTPADFRMLAPIVLEQAFRKSGTELLEPYLSFEIYVPQEYLSRAYNDASKYCANILNTKLKGNEVILIGEIPARCIQEYRNSLTFFTNGRSVCLTELKGYQVTNIKSAFQPRRPNNRIDKVRHMFNKINLH*	MKIINIGILAHVDAGKTTLTESLLYSSGAIKELGSVDSGTTKTDTMFLERQRGITIQTAITSFQRENVKVNIVDTPGHMDFLADVYRSLSVLDGAILLISAKDGVQSQTRILFHALRKMNIPIIFFINKIDQNGINLPDVYQDIKDKLSDDIIIKQTVNLNLKPYVIDYTEPEQWETVIVGNDYLLEKYTIGKTLNIAELEKEENERIQSCSLYPVYHGSAKNNIGIKQLIEVITSKLFSPTQLNSDKLCGNVFKVEYSDDGQRLVYVRLYSGTLHLRDSVNISEKEKIKVTEMYTSINGELRQIDKAEPGEIIILKNELLKLNNVLGDKKRLPHREILENPLPMLQTTIEPCKSVQREKLLDALFEISDSDPLLQYYVDTVTHEIVLSFLGEVQMEVTCTLIQEKYHIEIETRKPTVIYMERPLKKSEFTIDIEVPPNPFWASIGLSVTPLPLGSGIQYESLVSLGYLNQSFQNAVMEGIRYGCEQGLYGWKLTDCKICFKYGLYYSPVSTPADFRMLAPIVLEQAFRKSGTELLEPYLSFEIYVPQEYLSRAYNDASKYCANILNTKLKGNEVILIGEIPARCIQEYRNSLTFFTNGRSVCLTELKGYQVTNIKSAFQPRRPNNRIDKVRHMFNKINLH	100.94	gnl|BL_ORD_ID|1518|hsp_num:0	1553	tetracycline; doxycycline; minocycline; chlortetracycline; demeclocycline; oxytetracycline
dairy	SRR28523066	SRR28523066_5034	SRR28523066_5034_1	tet(45)	tetracycline antibiotic	major facilitator superfamily (MFS) antibiotic efflux pump	SRR28523066_5034_1 # 293 # 1579 # -1 # ;gc_cont=0.358	Strict	450	644	76.35	3003196	protein homolog model	n/a	n/a	antibiotic efflux	MVLNVSLPDIANDFNKPPASTNWVNTAFMLTFSIGTAVYGKLSDQLGIKRLLLFGIIINCFGSVIGFVGHSFFSLLIMARFIQGAGAAAFPALVMVVVARYIPKENRGKAFGLIGSIVAMGEGVGPAIGGMIAHYIHWSYLLLIPMITIITVPFLMKLLKKEVRIKGHFDIKGIILMSVGIVFFMLFTTSYSISFLIVSVLSFLIFVKHIRKVTDPFVDPGLGKNIPFMIGVLCGGIIFGTVAGFVSMVPYMMKDVHQLSTAEIGSVIIFPGTMSVIIFGYIGGILVDRRGPLYVLNIGVTFLSVSFLTASFLLETTSWFMTIIIVFVLGGLSFTKTVISTIVSSSLKQQEAGAGMSLLNFTSFLSEGTGIAIVGGLLSIPLLDQRLLPMEVDQSTYLYSNLLLLFSGIIVISWLVTLNVYKHSQRDF*	MNTPHSHSNLRHNQILLWLCVLSFFSVLNEMVLNVSLPDIASDFNKEPASINWVNSSFILTFSIGTAVYGKLSDQLGIKKLLLFGIIVNCFGSVIGFVGHFFFPVLILARFIQGVGAAAFPALVMVVIARYIPKENRGKAFGIIGSIVTMGEGVGPSVGGVIAEYAHWSYILLLPVVTIITVPFLAKLLKQEEVIKGSFDTKGIIFMSVGIVFFIMFTTCYRVSFLVVSIICFLIFVKNIRKVSNPFINPSLGKNVSFMIGIICGGLIFGTVAGFISMVPYMMKDVYQLSTAAIGSGIIFPGAMSVIVFGYIGGLLVDKKGSLFVLTTGVAFLSISFLVAALFIETTPWLITIILIFVFGGLSFTKTVISTIVSSSLEQKEAGAGMSLLNFTSFLSEGTGIAIVGGLLSIHLLNRKLLPINAEPSTHLYSNLLLLFAGITIISWLVTIKMHKRSRGNI	93.67	gnl|BL_ORD_ID|146|hsp_num:0	17	tetracycline
dairy	SRR28523066	SRR28523066_6939	SRR28523066_6939_8	mecB	penicillin beta-lactam	methicillin resistant PBP2	SRR28523066_6939_8 # 7612 # 9636 # -1 # ;gc_cont=0.301	Perfect	1300	1321	100	3003440	protein homolog model	n/a	n/a	antibiotic target replacement	MKNKALAILIICICLLIAYNFVKKDEVDKIFDAIELRDSEYLNEHATFLSKSLYDKDQRYKRMDKIDASLGIKEVKVSNVRLVQKKKNKRQYSANLNFRTKYGNFSREGNYSFEKDEITKKWLLDWSPEVIIPGLTDRNQISIETLESFRGKILDRNGIDIAKDGIHYEVGIDIKNLNKKNKKNISKLLSISESTLNKKLKQTWVKEGVFLPLKSYIELDDELKLGIQKYHLTVNQTKGRVYPLREATVHLLGYVGEINAEELKNKKFKDYDEHSIVGKSGIELQYDKQLQNKDGYKVVITSDDALNNDEDVLLEKKPKNGQDIILTIDSKVQRSIYSHLKEDNGSGVAMNPKTGELLALVSYPAYDPYEFMFGISDENYKKIVNDKKEPLLNKFQTTSSPGSTQKLITSIIGLKNGTIDASTSYNIVTKGWQRNSSWGGYEVTRFEEVNGDIDLEKAIAHSDNIFFARATLDMGSEKFIKGMKALDIGRNIPSDYYFQKGQIANPESLKNNFKNEILLADSGYGQGEILISPVQILSIYSSLINEGKMMKPKLFETTKEDIWKNHIISKDDVDILTRSMRKVVTGTHRLDAERNYAQFAGKTGTAELKTSREEGLGAQIGWFVGYDQNNPNMMLGISVKNVENKGMSSYNARKFAEIMDELYENGTKKYEIDR*	MKNKALAILIICICLLIAYNFVKKDEVDKIFDAIELRDSEYLNEHATFLSKSLYDKDQRYKRMDKIDASLGIKEVKVSNVRLVQKKKNKRQYSANLNFRTKYGNFSREGNYSFEKDEITKKWLLDWSPEVIIPGLTDRNQISIETLESFRGKILDRNGIDIAKDGIHYEVGIDIKNLNKKNKKNISKLLSISESTLNKKLKQTWVKEGVFLPLKSYIELDDELKLGIQKYHLTVNQTKGRVYPLREATVHLLGYVGEINAEELKNKKFKDYDEHSIVGKSGIELQYDKQLQNKDGYKVVITSDDALNNDEDVLLEKKPKNGQDIILTIDSKVQRSIYSHLKEDNGSGVAMNPKTGELLALVSYPAYDPYEFMFGISDENYKKIVNDKKEPLLNKFQTTSSPGSTQKLITSIIGLKNGTIDASTSYNIVTKGWQRNSSWGGYEVTRFEEVNGDIDLEKAIAHSDNIFFARATLDMGSEKFIKGMKALDIGRNIPSDYYFQKGQIANPESLKNNFKNEILLADSGYGQGEILISPVQILSIYSSLINEGKMMKPKLFETTKEDIWKNHIISKDDVDILTRSMRKVVTGTHRLDAERNYAQFAGKTGTAELKTSREEGLGAQIGWFVGYDQNNPNMMLGISVKNVENKGMSSYNARKFAEIMDELYENGTKKYEIDR	100.15	gnl|BL_ORD_ID|1453|hsp_num:0	1595	methicillin
dairy	SRR28523067	SRR28523067_741	SRR28523067_741_6	tetR	tetracycline antibiotic	major facilitator superfamily (MFS) antibiotic efflux pump	SRR28523067_741_6 # 3399 # 4022 # -1 # ;gc_cont=0.402	Strict	400	419	100	3003479	protein overexpression model	n/a	n/a	antibiotic target alteration; antibiotic efflux	MSRLDKSKVINSALELLNEVGIEGLTTRKLAQKLGVEQPTLYWHVKNKRALLDALAIEMLDRHHTHFCPLEGESWQDFLRNNAKSFRCALLSHRDGAKVHLGTRPTEKQYETLENQLAFLCQQGFSLENALYALSAVGHFTLGCVLEDQEHQVAKEERETPTTDSMPPLLRQAIELFDHQGAEPAFLFGLELIICGLEKQLKCESGS*	MMSRLDKSKVINSALELLNEVGIEGLTTRKLAQKLGVEQPTLYWHVKNKRALLDALAIEMLDRHHTHFCPLEGESWQDFLRNNAKSFRCALLSHRDGAKVHLGTRPTEKQYETLENQLAFLCQQGFSLENALYALSAVGHFTLGCVLEDQEHQVAKEERETPTTDSMPPLLRQAIELFDHQGAEPAFLFGLELIICGLEKQLKCESGS	100	gnl|BL_ORD_ID|440|hsp_num:0	276	tetracycline
dairy	SRR28523067	SRR28523067_741	SRR28523067_741_7	tet(B)	tetracycline antibiotic	major facilitator superfamily (MFS) antibiotic efflux pump	SRR28523067_741_7 # 4104 # 5309 # 1 # ;gc_cont=0.434	Strict	700	765	99.25	3000166	protein homolog model	n/a	n/a	antibiotic efflux	MNSSTKIALVITLLDAMGIGLIMPVLPTLLREFIASEDIANHFGVLLALYALMQVIFAPWLGKMSDRFGRRPVLLLSLIGASLDYLLLAFSSALWMLYLGRLLSGITGATGAVAASVIADTTSASQRVKWFGWLGASFGLGLIAGPIIGGFAGEISPHSPFFIAALLNIVAFLVVMFWFRETKNTRDNTDTEVGVETQSNSVYITLFKTMPILLIIYFSAQLIGQIPATVWVLFTENRFGWNSMMVGFSLAGLGLLHSVFQAFVAGRIATKWGEKTAVLLGFIADSSAFAFLAFISEGWLVFPVLILLAGGGIALPALQGVMSIQTKSHQQGALQGLLVSLTNATGVIGPLLFAVIYNHSLPIWDGWIWIIGLAFYCIIILLSMTFMLTPQAQGSKQETSA*	MNSSTKIALAITLLDAMGIGLIMPVLPTLLREFIASEDIANHFGVLLALYALMQVIFAPWLGKMSDRFGRRPVLLLSLIGASLDYLLLAFSSALWMLYLGRLLSGITGATGAVAASVIADTTSASQRVKWFGWLGASFGLGLIAGPIIGGFAGEISPHSPFFIAALLNIVTFLVVMFWFRETKNTRDNTDTEVGVETQSNSVYITLFKTMPILLIIYFSAQLIGQIPATVWVLFTENRFGWNSMMVGFSLAGLGLLHSVFQAFVAGRIATKWGEKTAVLLGFIADSSAFAFLAFISEGWLVFPVLILLAGGGIALPALQGVMSIQTKSHQQGALQGLLVSLNNATGVIGPLLFAVIYNHSLPIWDGWIWIIGLAFYCIIILLSMTFMLTPQAQGSKQETSA	100.25	gnl|BL_ORD_ID|437|hsp_num:0	458	tetracycline
dairy	SRR28523067	SRR28523067_10638	SRR28523067_10638_4	AAC(3)-IId	aminoglycoside antibiotic	AAC(3)	SRR28523067_10638_4 # 2222 # 3082 # -1 # ;gc_cont=0.599	Perfect	570	579	100	3004623	protein homolog model	n/a	n/a	antibiotic inactivation	MHTRKAITEALQKLGVQTGDLLMVHASLKAIGPVEGGAETVVAALRSAVGPTGTVMGYASWDRSPYEETLNGARLDDEARRTWLPFDPATAGTYRGFGLLNQFLVQAPGARRSAHPDASMVAVGPLAETLTEPHELGHALGEGSPVERFVRLGGKALLLGAPLNSVTALHYAEAVADIPNKRWVTYEMPMLGRDGEVAWKTASDYDSNGILDCFAIEGKPDAVETIANAYVKLGRHREGVVGFAQCYLFDAQDIVTFGVTYLEKHFGTTPIVPPHEAVERSCEPSG*	MHTRKAITEALQKLGVQTGDLLMVHASLKAIGPVEGGAETVVAALRSAVGPTGTVMGYASWDRSPYEETLNGARLDDEARRTWLPFDPATAGTYRGFGLLNQFLVQAPGARRSAHPDASMVAVGPLAETLTEPHELGHALGEGSPVERFVRLGGKALLLGAPLNSVTALHYAEAVADIPNKRWVTYEMPMLGRDGEVAWKTASDYDSNGILDCFAIEGKPDAVETIANAYVKLGRHREGVVGFAQCYLFDAQDIVTFGVTYLEKHFGTTPIVPPHEAVERSCEPSG	100.35	gnl|BL_ORD_ID|2099|hsp_num:0	3322	dibekacin; sisomicin; netilmicin; tobramycin; 6'-N-ethylnetilmicin; 2'-N-ethylnetilmicin; gentamicin
dairy	SRR28523067	SRR28523067_46922	SRR28523067_46922_2	ANT(2'')-Ia	aminoglycoside antibiotic	ANT(2'')	SRR28523067_46922_2 # 806 # 1351 # 1 # ;gc_cont=0.577	Strict	300	364	97.74	3000230	protein homolog model	n/a	n/a	antibiotic inactivation	MLGRMDTTQVALIHQILAAADERNLPLWIGGGWAIDARLGRVTRKHDDIDLTFPGERRGELEAIVEMLGGRVTEELDYGFLAEIGDELLDCEPAWWADEAYEIAEAPQGSCPEAAEGVIAGRPVRCNSWEAIIWDYFYYADEVPPVDWPTKHIESYRFACTSLGAEKVEVLRAAFRSRYAA*	MDTTQVTLIHKILAAADERNLPLWIGGGWAIDARLGRVTRKHDDIDLTFPGERRGELEAIVEMLGGRVMEELDYGFLAEIGDELLDCEPAWWADEAYEIAEAPQGSCPEAAEGVIAGRPVRCNSWEAIIWDYFYYADEVPPVDWPTKHIESYRLACTSLGAEKVEVLRAAFRSRYAA	102.82	gnl|BL_ORD_ID|1252|hsp_num:0	1372	dibekacin; sisomicin; kanamycin A; tobramycin; gentamicin
dairy	SRR28523070	SRR28523070_105539	SRR28523070_105539_1	tet(S)	tetracycline antibiotic	tetracycline-resistant ribosomal protection protein	SRR28523070_105539_1 # 1 # 1449 # -1 # ;gc_cont=0.325	Strict	300	931	99.79	3000192	protein homolog model	n/a	n/a	antibiotic target protection	MEEIKLKIINIGILAHVDAGKTTLTESLLYSSGAIKELGSVDSGTTKTDTMFLERQRGITIQTAITSFQRENVKVNIVDTPGHMDFLADVYRSLSVLDGAILLISAKDGVQSQTRILFHALRKMNIPIIFFINKIDQNGINLPDVYQDIKDKLSDDIIIKQTVNLNLKPYVIDYTEPEQWETVIVGNDYLLEKYTIGKTLNIAELEKEENERIQSCSLYPVYHGSAKNNIGIKQLIEVITSKLFSPTQLNSDKLCGNVFKVEYSDDGQRLVYVRLYSGTLHLRDSVNISEKEKIKVTEMYTSINGELRQIDKAEPGEIIILKNELLKLNNVLGDKKRLPHREILENPLPMLQTTIEPCKSVQREKLLDALFEISDSDPLLQYYVDTVTHEIVLSFLGEVQMEVTCTLIQEKYHIEIETRKPTVIYMERPLKKSEFTIDIEVPPNPFWASIGLSVTPLPLGSGIQYESLVSLGYLNQSFQNAVM	MKIINIGILAHVDAGKTTLTESLLYSSGAIKELGSVDSGTTKTDTMFLERQRGITIQTAITSFQRENVKVNIVDTPGHMDFLADVYRSLSVLDGAILLISAKDGVQSQTRILFHALRKMNIPIIFFINKIDQNGINLPDVYQDIKDKLSDDIIIKQTVNLNLKPYVIDYTEPEQWETVIVGNDYLLEKYTIGKTLNIAELEKEENERIQSCSLYPVYHGSAKNNIGIKQLIEVITSKLFSPTQLNSDKLCGNVFKVEYSDDGQRLVYVRLYSGTLHLRDSVNISEKEKIKVTEMYTSINGELRQIDKAEPGEIIILKNELLKLNNVLGDKKRLPHREILENPLPMLQTTIEPCKSVQREKLLDALFEISDSDPLLQYYVDTVTHEIVLSFLGEVQMEVTCTLIQEKYHIEIETRKPTVIYMERPLKKSEFTIDIEVPPNPFWASIGLSVTPLPLGSGIQYESLVSLGYLNQSFQNAVMEGIRYGCEQGLYGWKLTDCKICFKYGLYYSPVSTPADFRMLAPIVLEQAFRKSGTELLEPYLSFEIYVPQEYLSRAYNDASKYCANILNTKLKGNEVILIGEIPARCIQEYRNSLTFFTNGRSVCLTELKGYQVTNIKSAFQPRRPNNRIDKVRHMFNKINLH	75.35	gnl|BL_ORD_ID|1518|hsp_num:0	1553	tetracycline; doxycycline; minocycline; chlortetracycline; demeclocycline; oxytetracycline
dairy	SRR28523072	SRR28523072_5449	SRR28523072_5449_2	tet(S)	tetracycline antibiotic	tetracycline-resistant ribosomal protection protein	SRR28523072_5449_2 # 556 # 2496 # -1 # ;gc_cont=0.334	Strict	300	1266	99.84	3000192	protein homolog model	n/a	n/a	antibiotic target protection	MEEIKLKIINIGILAHVDAGKTTLTESLLYSSGAIKELGSVDSGTTKTDTMFLERQRGITIQTAITSFQRENVKVNIVDTPGHMDFLADVYRSLSVLDGAILLISAKDGVQSQTRILFHALRKMNIPIIFFINKIDQNGINLPDVYQDIKDKLSDDIIIKQTVNLNLKPYVIDYTEPEQWETVIVGNDYLLEKYTIGKTLNIAELEKEENERIQSCSLYPVYHGSAKNNIGIKQLIEVITSKLFSPTQLNSDKLCGNVFKVEYSDDGQRLVYVRLYSGTLHLRDSVNISEKEKIKVTEMYTSINGELRQIDKAEPGEIIILKNELLKLNNVLGDKKRLPHREILENPLPMLQTTIEPCKSVQREKLLDALFEISDSDPLLQYYVDTVTHEIVLSFLGEVQMEVTCTLIQEKYHIEIETRKPTVIYMERPLKKSEFTIDIEVPPNPFWASIGLSVTPLPLGSGIQYESLVSLGYLNQSFQNAVMEGIRYGCEQGLYGWKLTDCKICFKYGLYYSPVSTPADFRMLAPIVLEQAFRKSGTELLEPYLSFEIYVPQEYLSRAYNDASKYCANILNTKLKGNEVILIGEIPARCIQEYRNSLTFFTNGRSVCLTELKGYQVTNIKSAFQPRRPNNRIDKVRHMFNKINLH*	MKIINIGILAHVDAGKTTLTESLLYSSGAIKELGSVDSGTTKTDTMFLERQRGITIQTAITSFQRENVKVNIVDTPGHMDFLADVYRSLSVLDGAILLISAKDGVQSQTRILFHALRKMNIPIIFFINKIDQNGINLPDVYQDIKDKLSDDIIIKQTVNLNLKPYVIDYTEPEQWETVIVGNDYLLEKYTIGKTLNIAELEKEENERIQSCSLYPVYHGSAKNNIGIKQLIEVITSKLFSPTQLNSDKLCGNVFKVEYSDDGQRLVYVRLYSGTLHLRDSVNISEKEKIKVTEMYTSINGELRQIDKAEPGEIIILKNELLKLNNVLGDKKRLPHREILENPLPMLQTTIEPCKSVQREKLLDALFEISDSDPLLQYYVDTVTHEIVLSFLGEVQMEVTCTLIQEKYHIEIETRKPTVIYMERPLKKSEFTIDIEVPPNPFWASIGLSVTPLPLGSGIQYESLVSLGYLNQSFQNAVMEGIRYGCEQGLYGWKLTDCKICFKYGLYYSPVSTPADFRMLAPIVLEQAFRKSGTELLEPYLSFEIYVPQEYLSRAYNDASKYCANILNTKLKGNEVILIGEIPARCIQEYRNSLTFFTNGRSVCLTELKGYQVTNIKSAFQPRRPNNRIDKVRHMFNKINLH	100.94	gnl|BL_ORD_ID|1518|hsp_num:0	1553	tetracycline; doxycycline; minocycline; chlortetracycline; demeclocycline; oxytetracycline
dairy	SRR28523073	SRR28523073_661	SRR28523073_661_4	Enterococcus faecalis chloramphenicol acetyltransferase	phenicol antibiotic	chloramphenicol acetyltransferase (CAT)	SRR28523073_661_4 # 2706 # 3353 # -1 # ;gc_cont=0.247	Perfect	350	451	100	3004458	protein homolog model	n/a	n/a	antibiotic inactivation	MTFNIIELENWDRKEYFEHYFNQQTTYSITKEIDITLFKDMIKKKGYEIYPSLIYAIMEVVNKNKVFRTGINSENKLGYWDKLNPLYTVFNKQTEKFTNIWTESDKNFISFYNNYKNDLLEYKDKEEMFPKKPIPENTIPISMIPWIDFSSFNLNIGNNSSFLLPIITIGKFYSENNKIYIPVALQLHHSVCDGYHASLFMNEFQDIIHRVDDWI*	MTFNIIELENWDRKEYFEHYFNQQTTYSITKEIDITLFKDMIKKKGYEIYPSLIYAIMEVVNKNKVFRTGINSENKLGYWDKLNPLYTVFNKQTEKFTNIWTESDKNFISFYNNYKNDLLEYKDKEEMFPKKPIPENTIPISMIPWIDFSSFNLNIGNNSSFLLPIITIGKFYSENNKIYIPVALQLHHSVCDGYHASLFMNEFQDIIHRVDDWI	100.47	gnl|BL_ORD_ID|2503|hsp_num:0	2897	chloramphenicol
dairy	SRR28523073	SRR28523073_3186	SRR28523073_3186_2	tet(S)	tetracycline antibiotic	tetracycline-resistant ribosomal protection protein	SRR28523073_3186_2 # 250 # 2190 # -1 # ;gc_cont=0.334	Strict	300	1266	99.84	3000192	protein homolog model	n/a	n/a	antibiotic target protection	MEEIKLKIINIGILAHVDAGKTTLTESLLYSSGAIKELGSVDSGTTKTDTMFLERQRGITIQTAITSFQRENVKVNIVDTPGHMDFLADVYRSLSVLDGAILLISAKDGVQSQTRILFHALRKMNIPIIFFINKIDQNGINLPDVYQDIKDKLSDDIIIKQTVNLNLKPYVIDYTEPEQWETVIVGNDYLLEKYTIGKTLNIAELEKEENERIQSCSLYPVYHGSAKNNIGIKQLIEVITSKLFSPTQLNSDKLCGNVFKVEYSDDGQRLVYVRLYSGTLHLRDSVNISEKEKIKVTEMYTSINGELRQIDKAEPGEIIILKNELLKLNNVLGDKKRLPHREILENPLPMLQTTIEPCKSVQREKLLDALFEISDSDPLLQYYVDTVTHEIVLSFLGEVQMEVTCTLIQEKYHIEIETRKPTVIYMERPLKKSEFTIDIEVPPNPFWASIGLSVTPLPLGSGIQYESLVSLGYLNQSFQNAVMEGIRYGCEQGLYGWKLTDCKICFKYGLYYSPVSTPADFRMLAPIVLEQAFRKSGTELLEPYLSFEIYVPQEYLSRAYNDASKYCANILNTKLKGNEVILIGEIPARCIQEYRNSLTFFTNGRSVCLTELKGYQVTNIKSAFQPRRPNNRIDKVRHMFNKINLH*	MKIINIGILAHVDAGKTTLTESLLYSSGAIKELGSVDSGTTKTDTMFLERQRGITIQTAITSFQRENVKVNIVDTPGHMDFLADVYRSLSVLDGAILLISAKDGVQSQTRILFHALRKMNIPIIFFINKIDQNGINLPDVYQDIKDKLSDDIIIKQTVNLNLKPYVIDYTEPEQWETVIVGNDYLLEKYTIGKTLNIAELEKEENERIQSCSLYPVYHGSAKNNIGIKQLIEVITSKLFSPTQLNSDKLCGNVFKVEYSDDGQRLVYVRLYSGTLHLRDSVNISEKEKIKVTEMYTSINGELRQIDKAEPGEIIILKNELLKLNNVLGDKKRLPHREILENPLPMLQTTIEPCKSVQREKLLDALFEISDSDPLLQYYVDTVTHEIVLSFLGEVQMEVTCTLIQEKYHIEIETRKPTVIYMERPLKKSEFTIDIEVPPNPFWASIGLSVTPLPLGSGIQYESLVSLGYLNQSFQNAVMEGIRYGCEQGLYGWKLTDCKICFKYGLYYSPVSTPADFRMLAPIVLEQAFRKSGTELLEPYLSFEIYVPQEYLSRAYNDASKYCANILNTKLKGNEVILIGEIPARCIQEYRNSLTFFTNGRSVCLTELKGYQVTNIKSAFQPRRPNNRIDKVRHMFNKINLH	100.94	gnl|BL_ORD_ID|1518|hsp_num:0	1553	tetracycline; doxycycline; minocycline; chlortetracycline; demeclocycline; oxytetracycline
dairy	SRR28523073	SRR28523073_30058	SRR28523073_30058_2	dfrG	diaminopyrimidine antibiotic	trimethoprim resistant dihydrofolate reductase dfr	SRR28523073_30058_2 # 1132 # 1629 # 1 # ;gc_cont=0.321	Perfect	300	347	100	3002868	protein homolog model	n/a	n/a	antibiotic target replacement	MKVSLIAAMDKNRVIGKENDIPWRIPKDWEYVKNTTKGHPIILGRKNLESIGRALPDRRNIILTRDKGFTFNGCEIVHSIEDVFELCKNEEEIFIFGGEQIYNLFFPYVEKMYITKIHHEFEGDTFFPEVNYEEWNEVFAQKGIKNDKNPYNYYFHVYERKNLLS*	MKVSLIAAMDKNRVIGKENDIPWRIPKDWEYVKNTTKGHPIILGRKNLESIGRALPDRRNIILTRDKGFTFNGCEIVHSIEDVFELCKNEEEIFIFGGEQIYNLFFPYVEKMYITKIHHEFEGDTFFPEVNYEEWNEVFAQKGIKNDKNPYNYYFHVYERKNLLS	100.61	gnl|BL_ORD_ID|402|hsp_num:0	448	trimethoprim
dairy	SRR28523074	SRR28523074_1194	SRR28523074_1194_2	tet(S)	tetracycline antibiotic	tetracycline-resistant ribosomal protection protein	SRR28523074_1194_2 # 1069 # 3009 # 1 # ;gc_cont=0.333	Strict	300	1266	99.84	3000192	protein homolog model	n/a	n/a	antibiotic target protection	MEEIKLKIINIGILAHVDAGKTTLTESLLYSSGAIKELGSVDSGTTKTDTMFLERQRGITIQTAITSFQRENVKVNIVDTPGHMDFLADVYRSLSVLDGAILLISAKDGVQSQTRILFHALRKMNIPIIFFINKIDQNGINLPDVYQDIKDKLSDDIIIKQTVNLNLKPYVIDYTEPEQWETVIVGNDYLLEKYTIGKTLNIAELEKEENERIQSCSLYPVYHGSAKNNIGIKQLIEVITSKLFSPTQLNSDKLCGNVFKVEYSDDGQRLVYVRLYSGTLHLRDSVNISEKEKIKVTEMYTSINGELRQIDKAEPGEIIILKNELLKLNNVLGDKKRLPHREILENPLPMLQTTIEPCKSVQREKLLDALFEISDSDPLLQYYVDTVTHEIVLSFLGEVQMEVTCTLIQEKYHIEIETRKPTVIYMERPLKKSEFTIDIEVPPNPFWASIGLSVTPLPLGSGIQYESLVSLGYLNQSFQNAVMEGIRYGCEQGLYGWKLTDCKICFKYGLYYSPVSTPADFRMLAPIVLEQAFRKSGTELLEPYLSFEIYVPQEYLSRAYNDASKYCANILNTKLKGNEVILIGEIPARCIQEYRNSLTFFTNGRSVCLTELKGYQVTNIKSAFQPRRPNNRIDKVRHMFNKINLH*	MKIINIGILAHVDAGKTTLTESLLYSSGAIKELGSVDSGTTKTDTMFLERQRGITIQTAITSFQRENVKVNIVDTPGHMDFLADVYRSLSVLDGAILLISAKDGVQSQTRILFHALRKMNIPIIFFINKIDQNGINLPDVYQDIKDKLSDDIIIKQTVNLNLKPYVIDYTEPEQWETVIVGNDYLLEKYTIGKTLNIAELEKEENERIQSCSLYPVYHGSAKNNIGIKQLIEVITSKLFSPTQLNSDKLCGNVFKVEYSDDGQRLVYVRLYSGTLHLRDSVNISEKEKIKVTEMYTSINGELRQIDKAEPGEIIILKNELLKLNNVLGDKKRLPHREILENPLPMLQTTIEPCKSVQREKLLDALFEISDSDPLLQYYVDTVTHEIVLSFLGEVQMEVTCTLIQEKYHIEIETRKPTVIYMERPLKKSEFTIDIEVPPNPFWASIGLSVTPLPLGSGIQYESLVSLGYLNQSFQNAVMEGIRYGCEQGLYGWKLTDCKICFKYGLYYSPVSTPADFRMLAPIVLEQAFRKSGTELLEPYLSFEIYVPQEYLSRAYNDASKYCANILNTKLKGNEVILIGEIPARCIQEYRNSLTFFTNGRSVCLTELKGYQVTNIKSAFQPRRPNNRIDKVRHMFNKINLH	100.94	gnl|BL_ORD_ID|1518|hsp_num:0	1553	tetracycline; doxycycline; minocycline; chlortetracycline; demeclocycline; oxytetracycline
dairy	SRR28523078	SRR28523078_13312	SRR28523078_13312_2	msrA	macrolide antibiotic; streptogramin antibiotic; streptogramin B antibiotic	msr-type ABC-F protein	SRR28523078_13312_2 # 513 # 1979 # -1 # ;gc_cont=0.311	Strict	800	864	95.29	3000251	protein homolog model	n/a	n/a	antibiotic target protection	MEKYTIKFNQINHKLTDFRSLNIEDLYAYQFEKIALIGGNGTGKTTLLNMIAQKTKPESGTVETDGEIQYFEQLNMDVENDFNTLDGSLMSELHIPMHTTDSMSGGEKAKYKLANVISNYSPILLLDEPTNHLDKIGKDYLNNILKYYYGTLIIVSHDRALIDQIADTIWDIQEDGTIRVFKGNYTQYQNQYEQEQLEQQRQYEQYISEKQRLSQASKAKRNQAQQMAQASSKQKNKSIAPDRLSASKQKGTVEKAAQKQAKHIEKRMEHLEEVEKPQSYHEFNFPQNKIYDIHNNYPIIAQNLTLVKGSQKLLTQVRFQIAYGKNIALVGANGVGKTTLLEAIYHQIEGIDCSPKVQMAYYRQLAYEDMRDVSLLQYLMDETDSSESFSRAILNNLGLNEALERSCNVLSGGERTKLSLAVLFSTKANMLILDEPTNFLDIKTLEALEMFMNKYPGIILFTSHDTRFVKHVSDKKWELTGQSIHDIT*	MEQYTIKFNQINHKLTDLRSLNIDHLYAYQFEKIALIGGNGTGKTTLLNMIAQKTKPESGTVETNGEIQYFEQLNMDVENDFNTLDGSLMSELHIPMHTTDSMSGGEKAKYKLRNVISNYSPILLLDEPTNHLDKIGKDYLNNILKYYYGTLIIVSHDRALIDQIADTIWDIQEDGTIRVFKGNYTQYQNQYEQEQLEQQRKYEQYISEKQRLSQASKAKRNQAQQMAQASSKQKNKSIAPDRLSASKEKGTVEKAAQKQAKHIEKRMEHLEEVEKPQSYHEFNFPQNKIYDIHNNYPIIAQNLTLVKGSQKLLTQVRFQIPYGKNIALVGANGVGKTTLLEAIYHQIEGIDCSPKVQMAYYRQLAYEDMRDVSLLQYLMDETDSSESFSRAILNNLGLNEALERSCNVLSGGERTKLSLAVLFSTKANMLILDEPTNFLDIKTLEALEMFMNKYPGIILFTSHDTRFVKHVSDKKWELTGQSIHDIT	100.2	gnl|BL_ORD_ID|1101|hsp_num:0	1200	erythromycin; quinupristin
dairy	SRR28523079	SRR28523079_7710	SRR28523079_7710_2	tet(K)	tetracycline antibiotic	major facilitator superfamily (MFS) antibiotic efflux pump	SRR28523079_7710_2 # 627 # 2006 # -1 # ;gc_cont=0.283	Perfect	850	850	100	3000178	protein homolog model	n/a	n/a	antibiotic efflux	MFSLYKKFKGLFYSVLFWLCILSFFSVLNEMVLNVSLPDIANHFNTTPGITNWVNTAYMLTFSIGTAVYGKLSDYINIKKLLIIGISLSCLGSLIAFIGHNHFFILIFGRLVQGVGSAAFPSLIMVVVARNITRKKQGKAFGFIGSIVALGEGLGPSIGGIIAHYIHWSYLLILPMITIVTIPFLIKVMVPGKSTKNTLDIVGIVLMSISIICFMLFTTNYNWTFLILFTIFFVIFIKHISRVSNPFINPKLGKNIPFMLGLFSGGLIFSIVAGFISMVPYMMKTIYHVNVATIGNSVIFPGTMSVIVFGYFGGFLVDRKGSLFVFILGSLSISISFLTIAFFVEFSMWLTTFMFIFVMGGLSFTKTVISKIVSSSLSEEEVASGMSLLNFTSFLSEGTGIAIVGGLLSLQLINRKLVLEFINYSSGVYSNILVAMAILIILCCLLTIIVFKRSEKQFE*	MFSLYKKFKGLFYSVLFWLCILSFFSVLNEMVLNVSLPDIANHFNTTPGITNWVNTAYMLTFSIGTAVYGKLSDYINIKKLLIIGISLSCLGSLIAFIGHNHFFILIFGRLVQGVGSAAFPSLIMVVVARNITRKKQGKAFGFIGSIVALGEGLGPSIGGIIAHYIHWSYLLILPMITIVTIPFLIKVMVPGKSTKNTLDIVGIVLMSISIICFMLFTTNYNWTFLILFTIFFVIFIKHISRVSNPFINPKLGKNIPFMLGLFSGGLIFSIVAGFISMVPYMMKTIYHVNVATIGNSVIFPGTMSVIVFGYFGGFLVDRKGSLFVFILGSLSISISFLTIAFFVEFSMWLTTFMFIFVMGGLSFTKTVISKIVSSSLSEEEVASGMSLLNFTSFLSEGTGIAIVGGLLSLQLINRKLVLEFINYSSGVYSNILVAMAILIILCCLLTIIVFKRSEKQFE	100.22	gnl|BL_ORD_ID|1330|hsp_num:0	1345	tetracycline
dairy	SRR28523084	SRR28523084_24557	SRR28523084_24557_3	ANT(3'')-IIa	aminoglycoside antibiotic	ANT(3'')	SRR28523084_24557_3 # 2392 # 3180 # 1 # ;gc_cont=0.375	Strict	400	496	96.56	3004089	protein homolog model	n/a	n/a	antibiotic inactivation	MPDLIQLEYLQEKLQQLLAESLFAIYLYGSAVDGGLGPESDLDVLVVVTQPLTSALREQLAQELLKISQPVGELQRPLEVTILLKDEIQSGIYPLSYEMQFGEWLREELKEGGILSSQKDPDISILLRKARSHHTVLFGPALNQWAPEISDQELWQAMSDTYPEIVAHWDEDADERNQILALCRIYFSLVMKDIASKDNAARWVMSQLSDEQKFVLQRLIQEYRGEIGKQNWQEEHYALQPIVNFLSSKIEEQFEQKRNLIT*	MPDFIQLEYLQEKLQQLLAESLFAIYLYGSAVDGGLGPESDLDVLVVVTQPLTSALREQLAQELLKISQPVGELQRPLEVTILLKDEIQAGNYPLSYEMQFGEWLREELKEGGTLSSQKDPDISILLRKARFHHTVLFGPALDQWAPEISDQELWQAMSDTYPEIVAHWDEDADERNQILALCRIYFSLVMKDIASKDNAARWVMPQLPPEQKFVLQRLIQEYRGEIGKQNWQEEHYALQPIVNFLSSKIEEQFEQKRNLIT	100.38	gnl|BL_ORD_ID|2379|hsp_num:0	2752	spectinomycin; streptomycin
dairy	SRR28523091	SRR28523091_12551	SRR28523091_12551_2	tet(M)	tetracycline antibiotic	tetracycline-resistant ribosomal protection protein	SRR28523091_12551_2 # 1319 # 2215 # 1 # ;gc_cont=0.343	Strict	300	572	98.33	3000186	protein homolog model	n/a	n/a	antibiotic target protection	MKIINIGVLAHVDAGKTTLTESLLYNSGAITELGSVDKGTTRTDNTLLERQRGITIQTGITSFQWENTKVNIIDTPGHMDFLAEVYRSLSVLDGAILLISAKDGVQAQTRILFHALRKMGIPTIFFINKIDQNGIDLSTVYQDIKEKLSAEIVIKQKVELYPNMCVTNFTESEQWDTVIEGNDDLLEKYMSGKSLEALELEQEESIRFHNCSLFPVYHGSAKNNIGIDNLIEVITNKFYSSTHRGPSELCGNVFKIEYTKKRQRLVYIRLYSGVLHLRDSVRVSEKEKIKVTEMYTSIN	MKIINIGVLAHVDAGKTTLTESLLYNSGAITELGSVDKGTTRTDNTLLERQRGITIQTGITSFQWENTKVNIIDTPGHMDFLAEVYRSLSVLDGAILLISAKDGVQAQTRILFHALRKMGIPTIFFINKIDQNGIDLSTVYQDIKEKLSAEIVIKQKVELYPNMCVTNFTESEQWDTVIEGNDDLLEKYTSGKLLEALELEQEESIRFHNCSLFPVYHGSAKNNIGIDNLIEVITNKFYSSTHRGQSELCGKVFKIEYTKKRQRLAYIRLYSGVLHLRDSVRVSEKEKIKVTEMYTSINGELCKIDRAYSGEIVILQNEFLKLNSVLGDTKLLPQRKKIENPHPLLQTTVEPSKPEQREMLLDALLEISDSDPLLRYYVDSTTHEIILSFLGKVQMEVISALLQEKYHVEIELKEPTVIYMERPLKNAEYTIHIEVPPNPFWASIGLSVSPLPLGSGMQYESSVSLGYLNQSFQNAVMEGIRYGCEQGLYGWNVTDCKICFKYGLYYSPVSTPADFRMLAPIVLEQVLKKAGTELLEPYLSFKIYAPQEYLSRAYNDAPKYCANIVDTQLKNNEVILSGEIPARCIQEYRSDLTFFTNGRSVCLTELKGYHVTTGEPVCQPRRPNSRIDKVRYMFNKIT	46.79	gnl|BL_ORD_ID|1668|hsp_num:0	1692	tetracycline; doxycycline; minocycline; chlortetracycline; demeclocycline; oxytetracycline
dairy	SRR28523092	SRR28523092_11080	SRR28523092_11080_1	tet(S)	tetracycline antibiotic	tetracycline-resistant ribosomal protection protein	SRR28523092_11080_1 # 3 # 1151 # -1 # ;gc_cont=0.320	Strict	300	735	99.74	3000192	protein homolog model	n/a	n/a	antibiotic target protection	MEEIKLKIINIGILAHVDAGKTTLTESLLYSSGAIKELGSVDSGTTKTDTMFLERQRGITIQTAITSFQRENVKVNIVDTPGHMDFLADVYRSLSVLDGAILLISAKDGVQSQTRILFHALRKMNIPIIFFINKIDQNGINLPDVYQDIKDKLSDDIIIKQTVNLNLKPYVIDYTEPEQWETVIVGNDYLLEKYTIGKTLNIAELEKEENERIQSCSLYPVYHGSAKNNIGIKQLIEVITSKLFSPTQLNSDKLCGNVFKVEYSDDGQRLVYVRLYSGTLHLRDSVNISEKEKIKVTEMYTSINGELRQIDKAEPGEIIILKNELLKLNNVLGDKKRLPHREILENPLPMLQTTIEPCKSVQREKLLDALFEISDSDPLLQYY	MKIINIGILAHVDAGKTTLTESLLYSSGAIKELGSVDSGTTKTDTMFLERQRGITIQTAITSFQRENVKVNIVDTPGHMDFLADVYRSLSVLDGAILLISAKDGVQSQTRILFHALRKMNIPIIFFINKIDQNGINLPDVYQDIKDKLSDDIIIKQTVNLNLKPYVIDYTEPEQWETVIVGNDYLLEKYTIGKTLNIAELEKEENERIQSCSLYPVYHGSAKNNIGIKQLIEVITSKLFSPTQLNSDKLCGNVFKVEYSDDGQRLVYVRLYSGTLHLRDSVNISEKEKIKVTEMYTSINGELRQIDKAEPGEIIILKNELLKLNNVLGDKKRLPHREILENPLPMLQTTIEPCKSVQREKLLDALFEISDSDPLLQYYVDTVTHEIVLSFLGEVQMEVTCTLIQEKYHIEIETRKPTVIYMERPLKKSEFTIDIEVPPNPFWASIGLSVTPLPLGSGIQYESLVSLGYLNQSFQNAVMEGIRYGCEQGLYGWKLTDCKICFKYGLYYSPVSTPADFRMLAPIVLEQAFRKSGTELLEPYLSFEIYVPQEYLSRAYNDASKYCANILNTKLKGNEVILIGEIPARCIQEYRNSLTFFTNGRSVCLTELKGYQVTNIKSAFQPRRPNNRIDKVRHMFNKINLH	59.75	gnl|BL_ORD_ID|1518|hsp_num:0	1553	tetracycline; doxycycline; minocycline; chlortetracycline; demeclocycline; oxytetracycline
dairy	SRR28523101	SRR28523101_15617	SRR28523101_15617_1	tet(M)	tetracycline antibiotic	tetracycline-resistant ribosomal protection protein	SRR28523101_15617_1 # 451 # 2079 # 1 # ;gc_cont=0.357	Strict	300	1055	99.26	3000186	protein homolog model	n/a	n/a	antibiotic target protection	MKIINIGVLAHVDAGKTTLTESLLYNSGAITELGSVDKGTTRTDNTLLERQRGITIQTGITSFQWENTKVNIIDTPGHMDFLAEVYRSLSVLDGAILLISAKDGVQAQTRILFHALRKMGIPTIFFINKIDQNGIDLSTVYQDIKEKLSAEIVIKQKVELYPNMCVTNFTESEQWDTVIEGNDDLLEKYMSGKSLEALELEQEESIRFHNCSLFPVYHGSAKNNIGIDNLIEVITNKFYSSTHRGPSELCGNVFKIEYTKKRQRLAYIRLYSGVLHLRDSVRVSEKEKIKVTEMYTSINGELCKIDRAYSGEIVILQNEFLKLNSVLGDTKLLPQRKKIENPHPLLQTTVEPSKPEQREMLLDALLEISDSDPLLRYYVDSTTHEIILSFLGKVQMEVISALLQEKYHVEIELKEPTVIYMERPLKNAEYTIHIEVPPNPFWASIGLSVSPLPLGSGMQYESSVSLGYLNQSFQNAVMEGIRYGCEQGLYGWNVTDCKICFKYGLYYSPVSTPADFRMLAPIVLEQVLKKAGTELLEPYLSFK	MKIINIGVLAHVDAGKTTLTESLLYNSGAITELGSVDKGTTRTDNTLLERQRGITIQTGITSFQWENTKVNIIDTPGHMDFLAEVYRSLSVLDGAILLISAKDGVQAQTRILFHALRKMGIPTIFFINKIDQNGIDLSTVYQDIKEKLSAEIVIKQKVELYPNMCVTNFTESEQWDTVIEGNDDLLEKYTSGKLLEALELEQEESIRFHNCSLFPVYHGSAKNNIGIDNLIEVITNKFYSSTHRGQSELCGKVFKIEYTKKRQRLAYIRLYSGVLHLRDSVRVSEKEKIKVTEMYTSINGELCKIDRAYSGEIVILQNEFLKLNSVLGDTKLLPQRKKIENPHPLLQTTVEPSKPEQREMLLDALLEISDSDPLLRYYVDSTTHEIILSFLGKVQMEVISALLQEKYHVEIELKEPTVIYMERPLKNAEYTIHIEVPPNPFWASIGLSVSPLPLGSGMQYESSVSLGYLNQSFQNAVMEGIRYGCEQGLYGWNVTDCKICFKYGLYYSPVSTPADFRMLAPIVLEQVLKKAGTELLEPYLSFKIYAPQEYLSRAYNDAPKYCANIVDTQLKNNEVILSGEIPARCIQEYRSDLTFFTNGRSVCLTELKGYHVTTGEPVCQPRRPNSRIDKVRYMFNKIT	84.98	gnl|BL_ORD_ID|1668|hsp_num:0	1692	tetracycline; doxycycline; minocycline; chlortetracycline; demeclocycline; oxytetracycline
dairy	SRR28523104	SRR28523104_3373	SRR28523104_3373_3	ANT(4')-Ia	aminoglycoside antibiotic	ANT(4')	SRR28523104_3373_3 # 1241 # 1984 # 1 # ;gc_cont=0.427	Strict	500	504	99.6	3002623	protein homolog model	n/a	n/a	antibiotic inactivation	MTREERMKIVHEIKERILDKYGDDVKAIGVYGSLGRQTDGPYSDIEMMCVMSTEEAEFSHEWTTGEWKVEVNFDSEEILLDYASQVESDWPLTHGQFFSILPIYDSGGYLEKVYQTAKSVEAQTFHDAICALIVEELFEYAGKWRNIRVQGPTTFLPSLTVQVAMAGAMLIGLHHRICYTTSASVLTEAVKQSDLPSGYDHLCQFVMSGQLSDSEKLLESLENFWNGIQEWTERHGYIVDVSKRIPF*	MNGPIIMTREERMKIVHEIKERILDKYGDDVKAIGVYGSLGRQTDGPYSDIEMMCVMSTEEAEFSHEWTTGEWKVEVNFDSEEILLDYASQVESDWPLTHGQFFSILPIYDSGGYLEKVYQTAKSVEAQKFHDAICALIVEELFEYAGKWRNIRVQGPTTFLPSLTVQVAMAGAMLIGLHHRICYTTSASVLTEAVKQSDLPSGYDHLCQFVMSGQLSDSEKLLESLENFWNGIQEWTERHGYIVDVSKRIPF	98.02	gnl|BL_ORD_ID|1586|hsp_num:0	1737	dibekacin; amikacin; tobramycin; isepamicin
dairy	SRR28523122	SRR28523122_18358	SRR28523122_18358_1	qacJ	disinfecting agents and antiseptics	small multidrug resistance (SMR) antibiotic efflux pump	SRR28523122_18358_1 # 172 # 495 # 1 # ;gc_cont=0.290	Perfect	75	195	100	3007014	protein homolog model	n/a	n/a	antibiotic efflux	MPYLYLVIAIITEIIGTSFLKTAEGFTKLWPTLGTLISFGICFYFLSVTMKYLPLNVSYATWAGLGLVLTTIVSVVIFKESVNLISIFSIILIIIGVVLLNVFGSSH*	MPYLYLVIAIITEIIGTSFLKTAEGFTKLWPTLGTLISFGICFYFLSVTMKYLPLNVSYATWAGLGLVLTTIVSVVIFKESVNLISIFSIILIIIGVVLLNVFGSSH	100.93	gnl|BL_ORD_ID|4656|hsp_num:0	5730	benzalkonium chloride
dairy	SRR28523124	SRR28523124_2166	SRR28523124_2166_12	tet(M)	tetracycline antibiotic	tetracycline-resistant ribosomal protection protein	SRR28523124_2166_12 # 11812 # 13731 # 1 # ;gc_cont=0.360	Strict	300	1249	98.75	3000186	protein homolog model	n/a	n/a	antibiotic target protection	MKIINIGVLAHVDAGKTTLTESLLYNSGAITELGSVDKGTTRTDNTLLERQRGITIQTGITSFQWENTKVNIIDTPGHMDFLAEVYRSLSVLDGAILLISAKDGVQAQTRILFHALRKMGIPTIFFINKIDQNGIDLSTVYQDIKEKLSAEIVIKQKVELYPNVCVTNFTESEQWDTVIEGNDDLLEKYMSGKSLEALELEQEESIRFQNCSLFPLYHGSAKSNIGIDNLIEVITNKFYSSTHRGPSELCGNVFKIEYTKKRQRLAYIRLYSGVLHLRDSVRVSEKEKIKVTEMYTSINGELCKIDRAYSGEIVILQNEFLKLNSVLGDTKLLPQRKKIENPHPLLQTTVEPSKPEQREMLLDALLEISDSDPLLRYYVDSTTHEIILSFLGKVQMEVISALLQEKYHVEIELKEPTVIYMERPLKNAEYTIHIEVPPNPFWASIGLSVSPLPLGSGMQYESSVSLGYLNQSFQNAVMEGIRYGCEQGLYGWNVTDCKICFKYGLYYSPVSTPADFRMLAPIVLEQVLKKAGTELLEPYLSFKIYAPQEYLSRAYNDAPKYCANIVDTQLKNNEVILSGEIPARCIQEYRSDLTFFTNGRSVCLTELKGYHVTTGEPVCQPRRPNSRIDKVRYMFNKIT*	MKIINIGVLAHVDAGKTTLTESLLYNSGAITELGSVDKGTTRTDNTLLERQRGITIQTGITSFQWENTKVNIIDTPGHMDFLAEVYRSLSVLDGAILLISAKDGVQAQTRILFHALRKMGIPTIFFINKIDQNGIDLSTVYQDIKEKLSAEIVIKQKVELYPNMCVTNFTESEQWDTVIEGNDDLLEKYTSGKLLEALELEQEESIRFHNCSLFPVYHGSAKNNIGIDNLIEVITNKFYSSTHRGQSELCGKVFKIEYTKKRQRLAYIRLYSGVLHLRDSVRVSEKEKIKVTEMYTSINGELCKIDRAYSGEIVILQNEFLKLNSVLGDTKLLPQRKKIENPHPLLQTTVEPSKPEQREMLLDALLEISDSDPLLRYYVDSTTHEIILSFLGKVQMEVISALLQEKYHVEIELKEPTVIYMERPLKNAEYTIHIEVPPNPFWASIGLSVSPLPLGSGMQYESSVSLGYLNQSFQNAVMEGIRYGCEQGLYGWNVTDCKICFKYGLYYSPVSTPADFRMLAPIVLEQVLKKAGTELLEPYLSFKIYAPQEYLSRAYNDAPKYCANIVDTQLKNNEVILSGEIPARCIQEYRSDLTFFTNGRSVCLTELKGYHVTTGEPVCQPRRPNSRIDKVRYMFNKIT	100.16	gnl|BL_ORD_ID|1668|hsp_num:0	1692	tetracycline; doxycycline; minocycline; chlortetracycline; demeclocycline; oxytetracycline
dairy	SRR28523146	SRR28523146_1286	SRR28523146_1286_3	tet(K)	tetracycline antibiotic	major facilitator superfamily (MFS) antibiotic efflux pump	SRR28523146_1286_3 # 1484 # 2863 # 1 # ;gc_cont=0.283	Perfect	850	850	100	3000178	protein homolog model	n/a	n/a	antibiotic efflux	MFSLYKKFKGLFYSVLFWLCILSFFSVLNEMVLNVSLPDIANHFNTTPGITNWVNTAYMLTFSIGTAVYGKLSDYINIKKLLIIGISLSCLGSLIAFIGHNHFFILIFGRLVQGVGSAAFPSLIMVVVARNITRKKQGKAFGFIGSIVALGEGLGPSIGGIIAHYIHWSYLLILPMITIVTIPFLIKVMVPGKSTKNTLDIVGIVLMSISIICFMLFTTNYNWTFLILFTIFFVIFIKHISRVSNPFINPKLGKNIPFMLGLFSGGLIFSIVAGFISMVPYMMKTIYHVNVATIGNSVIFPGTMSVIVFGYFGGFLVDRKGSLFVFILGSLSISISFLTIAFFVEFSMWLTTFMFIFVMGGLSFTKTVISKIVSSSLSEEEVASGMSLLNFTSFLSEGTGIAIVGGLLSLQLINRKLVLEFINYSSGVYSNILVAMAILIILCCLLTIIVFKRSEKQFE*	MFSLYKKFKGLFYSVLFWLCILSFFSVLNEMVLNVSLPDIANHFNTTPGITNWVNTAYMLTFSIGTAVYGKLSDYINIKKLLIIGISLSCLGSLIAFIGHNHFFILIFGRLVQGVGSAAFPSLIMVVVARNITRKKQGKAFGFIGSIVALGEGLGPSIGGIIAHYIHWSYLLILPMITIVTIPFLIKVMVPGKSTKNTLDIVGIVLMSISIICFMLFTTNYNWTFLILFTIFFVIFIKHISRVSNPFINPKLGKNIPFMLGLFSGGLIFSIVAGFISMVPYMMKTIYHVNVATIGNSVIFPGTMSVIVFGYFGGFLVDRKGSLFVFILGSLSISISFLTIAFFVEFSMWLTTFMFIFVMGGLSFTKTVISKIVSSSLSEEEVASGMSLLNFTSFLSEGTGIAIVGGLLSLQLINRKLVLEFINYSSGVYSNILVAMAILIILCCLLTIIVFKRSEKQFE	100.22	gnl|BL_ORD_ID|1330|hsp_num:0	1345	tetracycline
dairy	SRR28523164	SRR28523164_7137	SRR28523164_7137_1	tet(S)	tetracycline antibiotic	tetracycline-resistant ribosomal protection protein	SRR28523164_7137_1 # 262 # 2202 # 1 # ;gc_cont=0.333	Strict	300	1266	99.84	3000192	protein homolog model	n/a	n/a	antibiotic target protection	MEEIKLKIINIGILAHVDAGKTTLTESLLYSSGAIKELGSVDSGTTKTDTMFLERQRGITIQTAITSFQRENVKVNIVDTPGHMDFLADVYRSLSVLDGAILLISAKDGVQSQTRILFHALRKMNIPIIFFINKIDQNGINLPDVYQDIKDKLSDDIIIKQTVNLNLKPYVIDYTEPEQWETVIVGNDYLLEKYTIGKTLNIAELEKEENERIQSCSLYPVYHGSAKNNIGIKQLIEVITSKLFSPTQLNSDKLCGNVFKVEYSDDGQRLVYVRLYSGTLHLRDSVNISEKEKIKVTEMYTSINGELRQIDKAEPGEIIILKNELLKLNNVLGDKKRLPHREILENPLPMLQTTIEPCKSVQREKLLDALFEISDSDPLLQYYVDTVTHEIVLSFLGEVQMEVTCTLIQEKYHIEIETRKPTVIYMERPLKKSEFTIDIEVPPNPFWASIGLSVTPLPLGSGIQYESLVSLGYLNQSFQNAVMEGIRYGCEQGLYGWKLTDCKICFKYGLYYSPVSTPADFRMLAPIVLEQAFRKSGTELLEPYLSFEIYVPQEYLSRAYNDASKYCANILNTKLKGNEVILIGEIPARCIQEYRNSLTFFTNGRSVCLTELKGYQVTNIKSAFQPRRPNNRIDKVRHMFNKINLH*	MKIINIGILAHVDAGKTTLTESLLYSSGAIKELGSVDSGTTKTDTMFLERQRGITIQTAITSFQRENVKVNIVDTPGHMDFLADVYRSLSVLDGAILLISAKDGVQSQTRILFHALRKMNIPIIFFINKIDQNGINLPDVYQDIKDKLSDDIIIKQTVNLNLKPYVIDYTEPEQWETVIVGNDYLLEKYTIGKTLNIAELEKEENERIQSCSLYPVYHGSAKNNIGIKQLIEVITSKLFSPTQLNSDKLCGNVFKVEYSDDGQRLVYVRLYSGTLHLRDSVNISEKEKIKVTEMYTSINGELRQIDKAEPGEIIILKNELLKLNNVLGDKKRLPHREILENPLPMLQTTIEPCKSVQREKLLDALFEISDSDPLLQYYVDTVTHEIVLSFLGEVQMEVTCTLIQEKYHIEIETRKPTVIYMERPLKKSEFTIDIEVPPNPFWASIGLSVTPLPLGSGIQYESLVSLGYLNQSFQNAVMEGIRYGCEQGLYGWKLTDCKICFKYGLYYSPVSTPADFRMLAPIVLEQAFRKSGTELLEPYLSFEIYVPQEYLSRAYNDASKYCANILNTKLKGNEVILIGEIPARCIQEYRNSLTFFTNGRSVCLTELKGYQVTNIKSAFQPRRPNNRIDKVRHMFNKINLH	100.94	gnl|BL_ORD_ID|1518|hsp_num:0	1553	tetracycline; doxycycline; minocycline; chlortetracycline; demeclocycline; oxytetracycline
dairy	SRR28523165	SRR28523165_9568	SRR28523165_9568_4	APH(3'')-Ib	aminoglycoside antibiotic	APH(3'')	SRR28523165_9568_4 # 2297 # 3100 # 1 # ;gc_cont=0.562	Strict	500	549	99.63	3002639	protein homolog model	n/a	n/a	antibiotic inactivation	MNRTNIFFGESHSDWLPVRGGESGDFVFRRGDGHAFAKIAPASRRGELAGERDRLIWLKGRGVACPEVINWQEEQEGACLVITAIPGVPAADLSGADLLKAWPSMGQQLGAVHSLSVDQCPFERRLSRMFGRAVDVVSRNAVNPDFLPDEDKSTPQLDLLARVERELPVRLDQERTDMVVCHGDPCMPNFMVDPKTLQCTGLIDLGRLGTADRYADLALMIANAEENWAAPDEAERAFAVLFNVLGIEAPDRERLAFYLRLDPLTWG*	MNRTNIFFGESHSDWLPVRGGESGDFVFRRGDGHAFAKIAPASRRGELAGERDRLIWLKGRGVACPEVINWQEEQEGACLVITAIPGVPAADLSGADLLKAWPSMGQQLGAVHSLLVDQCPFERRLSRMFGRAVDVVSRNAVNPDFLPDEDKSTPQLDLLARVERELPVRLDQERTDMVVCHGDPCMPNFMVDPKTLQCTGLIDLGRLGTADRYADLALMIANAEENWAAPDEAERAFAVLFNVLGIEAPDRERLAFYLRLDPLTWG	100.37	gnl|BL_ORD_ID|1684|hsp_num:0	1830	streptomycin
dairy	SRR28523165	SRR28523165_9568	SRR28523165_9568_5	APH(6)-Id	aminoglycoside antibiotic	APH(6)	SRR28523165_9568_5 # 3100 # 3936 # 1 # ;gc_cont=0.559	Strict	500	561	99.64	3002660	protein homolog model	n/a	n/a	antibiotic inactivation	MFMPPVFPAHWHVSQPVLIADTFSSLVWKVSLPDGTPAIVKGLKPIEDIADELRGADYLVWRNGRGAVRLLGRENNLMLLEYAGERMLSHIVAEHGDYQATEIAAELMAKLYAASEEPLPSALLPIRDRFAALFQRARDDQNAGCQTDYVHAAIIADQMMSNASELRGLHGDLHHENIMFSSRGWLVIDPVGLVGEVGFGAANMFYDPADRDDLCLDPRRIAQMADAFSRALDVDPRRLLDQAYAYGCLSAAWNADGEEEQRDLAIAAAIKQVRQTSY*	MFMPPVFPAHWHVSQPVLIADTFSSLVWKVSLPDGTPAIVKGLKPIEDIADELRGADYLVWRNGRGAVRLLGRENNLMLLEYAGERMLSHIVAEHGDYQATEIAAELMAKLYAASEEPLPSALLPIRDRFAALFQRARDDQNAGCQTDYVHAAIIADQMMSNASELRGLHGDLHHENIMFSSRGWLVIDPVGLVGEVGFGAANMFYDPADRDDLCLDPRRIAQMADAFSRALDVDPRRLLDQAYAYGCLSAAWNADGEQEQRDLAIAAAIKQVRQTSY	100.36	gnl|BL_ORD_ID|947|hsp_num:0	1031	streptomycin
dairy	SRR28523165	SRR28523165_65325	SRR28523165_65325_2	aadA27	aminoglycoside antibiotic	ANT(3'')	SRR28523165_65325_2 # 502 # 1290 # -1 # ;gc_cont=0.445	Perfect	400	516	100	3004682	protein homolog model	n/a	n/a	antibiotic inactivation	MSETLQLEQLTESLQQLLGESLFAIYLYGSAVDGGLGPESDLDVLVVVNQALTLHQRQQLAETLLKISYPIGAAQRALEVTIVLKEQILSGSYPLSYELQFGEWLREELNQGALLRAHTDPDLSILLKKAQMHHRSLLGPSLTQWSTAIPEQHLWQAMADTYPSIVAHWDEDADERNQILALCRIYFSLITNEIVPKDQAAHWVIAQLPSLHQPILQRMIQEYKGEIRKQNWQQQHQALGPVVDFLSSKIDEQFNKKSSLIK*	MSETLQLEQLTESLQQLLGESLFAIYLYGSAVDGGLGPESDLDVLVVVNQALTLHQRQQLAETLLKISYPIGAAQRALEVTIVLKEQILSGSYPLSYELQFGEWLREELNQGALLRAHTDPDLSILLKKAQMHHRSLLGPSLTQWSTAIPEQHLWQAMADTYPSIVAHWDEDADERNQILALCRIYFSLITNEIVPKDQAAHWVIAQLPSLHQPILQRMIQEYKGEIRKQNWQQQHQALGPVVDFLSSKIDEQFNKKSSLIK	100.38	gnl|BL_ORD_ID|2236|hsp_num:0	3381	spectinomycin; streptomycin
dairy	SRR28523166	SRR28523166_2896	SRR28523166_2896_1	tet(S)	tetracycline antibiotic	tetracycline-resistant ribosomal protection protein	SRR28523166_2896_1 # 2 # 517 # 1 # ;gc_cont=0.357	Strict	300	355	100	3000192	protein homolog model	n/a	n/a	antibiotic target protection	QSFQNAVMEGIRYGCEQGLYGWKLTDCKICFKYGLYYSPVSTPADFRMLAPIVLEQAFRKSGTELLEPYLSFEIYVPQEYLSRAYNDASKYCANILNTKLKGNEVILIGEIPARCIQEYRNSLTFFTNGRSVCLTELKGYQVTNIKSAFQPRRPNNRIDKVRHMFNKINLH*	MKIINIGILAHVDAGKTTLTESLLYSSGAIKELGSVDSGTTKTDTMFLERQRGITIQTAITSFQRENVKVNIVDTPGHMDFLADVYRSLSVLDGAILLISAKDGVQSQTRILFHALRKMNIPIIFFINKIDQNGINLPDVYQDIKDKLSDDIIIKQTVNLNLKPYVIDYTEPEQWETVIVGNDYLLEKYTIGKTLNIAELEKEENERIQSCSLYPVYHGSAKNNIGIKQLIEVITSKLFSPTQLNSDKLCGNVFKVEYSDDGQRLVYVRLYSGTLHLRDSVNISEKEKIKVTEMYTSINGELRQIDKAEPGEIIILKNELLKLNNVLGDKKRLPHREILENPLPMLQTTIEPCKSVQREKLLDALFEISDSDPLLQYYVDTVTHEIVLSFLGEVQMEVTCTLIQEKYHIEIETRKPTVIYMERPLKKSEFTIDIEVPPNPFWASIGLSVTPLPLGSGIQYESLVSLGYLNQSFQNAVMEGIRYGCEQGLYGWKLTDCKICFKYGLYYSPVSTPADFRMLAPIVLEQAFRKSGTELLEPYLSFEIYVPQEYLSRAYNDASKYCANILNTKLKGNEVILIGEIPARCIQEYRNSLTFFTNGRSVCLTELKGYQVTNIKSAFQPRRPNNRIDKVRHMFNKINLH	26.83	gnl|BL_ORD_ID|1518|hsp_num:0	1553	tetracycline; doxycycline; minocycline; chlortetracycline; demeclocycline; oxytetracycline
dairy	SRR28523168	SRR28523168_2862	SRR28523168_2862_1	tet(36)	tetracycline antibiotic	tetracycline-resistant ribosomal protection protein	SRR28523168_2862_1 # 341 # 2200 # 1 # ;gc_cont=0.297	Strict	300	358	34.31	3000197	protein homolog model	n/a	n/a	antibiotic target protection	MKKIINVGIVAHVDAGKTSLTESLYSRTHENYKQGSIKKGDTITDTLDLEKERGITIKTASVSLEWCQTKINLVDMPGHIEFYGEVVRSLNVIDIAVLVVSSLGELPTQTRRIFDTLQEAKIPTIFFLNKIDIETARPEYLISEIKNKLTSHLVLVESLFSQESRDTLIENSPYLLEKFMNDVLISEIELKNELNQRTLMNESYPLILGSAVTGEGIDTLLNLLGSFDLVDKSKDNLSAYLYKITFMNGQKQAYFRLLSGEISKNQTYLLNNQEEKKLPRFLVLQDNQFVEANSIQTGDIFMFPKCKELKIQDFLGEPLTNELSLPSPSLKITFQVGEEERMTLLDLLTELSEEDPLLDFSIDKETSEISMKIFGRVQREYLEETIRRRYSFKTLKLSLPTIVYKEIIEEIGIGTIDVDESLNPYWATMTLKVEPSNLSGIQFDSLVTTGYLKQSFQNAIKDSVFSSTKTGLYDFELTNVKVTLTDAEFFSPVSTPSEFRKLTPYALYKALLNSKTVIVEPVVEIDVSANKDYLGKAISELGKLEGNVLNVSEVEDEFNLIAKLPQSLFLIFEEKSNELFNGQAYIKNKIVSYQEVVDKSLYQQGKVDRIKSLLIKGKE*	MRTINIGILAHIDAGKTSITENLLFASGATIVRGSVDKGNTTTDSMDIEKRRGITVRASTTSIQWNDTKINIIDTPGHMDFLAEVERTFRMLDGAILVVSAKEGIQAQTRLLFNVLQQLEIPTILFVNKIDREGVNLNQLYLEIQNSLSKDIIFMQSVEGKELTSSCTIHYISEKNRETILEKDDLLLEKYLSDTQLSNLDYWNSMVRLVQAAKLHPIYHGSAMYGIGIEDLLNSITTFIETSLPQENALSAYVYKIEHNKKEQKRAYLKIIGGTLKSRKLYSLNGSDENLKIRGLKTFYSGDEIDVDEVFTNDIAIADHADNLMVGDYLGIMPNLFDKLNIPSPALKSSIHPAKVENRSKLISAMNVLSVEDPSLAFSINADNNELEVSLYGATQREVILTLLEERFSVDAYFEEVKTIYKERLKTKSEYTIHIEVPPNPYWASIGLIIEPLPIGAGLVMESEISLGYLNRSFQNAVFDGVKKACESGLYGWEVTDLKVTFSHGIYYSPVSTPADFRSLAPYVFRLALQQADVELLEPILDFKLQIPLAVNARAITDINKMQGEISTITSDGDWTTILGNIPLDTSKEYSAEVSSYTQGLGVFVTRFSGYRPTNKKVSRSVELNEKDKLMYMFEKESIK	96.88	gnl|BL_ORD_ID|1669|hsp_num:0	1708	tetracycline; doxycycline; minocycline; chlortetracycline; demeclocycline; oxytetracycline
dairy	SRR28523168	SRR28523168_2862	SRR28523168_2862_2	tet(45)	tetracycline antibiotic	major facilitator superfamily (MFS) antibiotic efflux pump	SRR28523168_2862_2 # 2205 # 3578 # 1 # ;gc_cont=0.306	Strict	450	610	66.81	3003196	protein homolog model	n/a	n/a	antibiotic efflux	MNSNSSNHKSQYNKLLLWLCFLSFFSVLNEMVLNVSFPDVANYFGKAPASINWINTSFMLSFSVGTAIYGKVSDYVGIKKLLLTGILLNCIGSIMGFIGHTSFPVLLLSRFIQGTGAAAFPALIMVVVAKYIPRESQGKAFGLIGSIVAMGEALGPSIGGMIAEYIHWSYLLILPLGTLISVPFLIKMLDHEPIKKGSFDFIGLVLMSLSIVTFMVFTTSYKLYFLGISFVIFIIFIKHIKKVDEPFIEPKLGENRSFMVGIVCGGLFFGTVAGFISMVPYMMRDLYQLSTLAIGNGIIFPGAVSVIIFGYFGGILVDKKGPIFVLTIGAMLLSISFLLAALFVETTPFLITILIIFIFGGLSFTKTVISTIVSSSLTTKESGSGMSLLNFTSFLSEGLGIAVVGGLLSVDILNKKIIPINVSSQSYLYSNMLLIFSIIIIFSWLITIKVYSEPKIK*	MNTPHSHSNLRHNQILLWLCVLSFFSVLNEMVLNVSLPDIASDFNKEPASINWVNSSFILTFSIGTAVYGKLSDQLGIKKLLLFGIIVNCFGSVIGFVGHFFFPVLILARFIQGVGAAAFPALVMVVIARYIPKENRGKAFGIIGSIVTMGEGVGPSVGGVIAEYAHWSYILLLPVVTIITVPFLAKLLKQEEVIKGSFDTKGIIFMSVGIVFFIMFTTCYRVSFLVVSIICFLIFVKNIRKVSNPFINPSLGKNVSFMIGIICGGLIFGTVAGFISMVPYMMKDVYQLSTAAIGSGIIFPGAMSVIVFGYIGGLLVDKKGSLFVLTTGVAFLSISFLVAALFIETTPWLITIILIFVFGGLSFTKTVISTIVSSSLEQKEAGAGMSLLNFTSFLSEGTGIAIVGGLLSIHLLNRKLLPINAEPSTHLYSNLLLLFAGITIISWLVTIKMHKRSRGNI	100	gnl|BL_ORD_ID|146|hsp_num:0	17	tetracycline
dairy	SRR28523174	SRR28523174_2272	SRR28523174_2272_2	tet(S)	tetracycline antibiotic	tetracycline-resistant ribosomal protection protein	SRR28523174_2272_2 # 1069 # 3009 # 1 # ;gc_cont=0.333	Strict	300	1266	99.84	3000192	protein homolog model	n/a	n/a	antibiotic target protection	MEEIKLKIINIGILAHVDAGKTTLTESLLYSSGAIKELGSVDSGTTKTDTMFLERQRGITIQTAITSFQRENVKVNIVDTPGHMDFLADVYRSLSVLDGAILLISAKDGVQSQTRILFHALRKMNIPIIFFINKIDQNGINLPDVYQDIKDKLSDDIIIKQTVNLNLKPYVIDYTEPEQWETVIVGNDYLLEKYTIGKTLNIAELEKEENERIQSCSLYPVYHGSAKNNIGIKQLIEVITSKLFSPTQLNSDKLCGNVFKVEYSDDGQRLVYVRLYSGTLHLRDSVNISEKEKIKVTEMYTSINGELRQIDKAEPGEIIILKNELLKLNNVLGDKKRLPHREILENPLPMLQTTIEPCKSVQREKLLDALFEISDSDPLLQYYVDTVTHEIVLSFLGEVQMEVTCTLIQEKYHIEIETRKPTVIYMERPLKKSEFTIDIEVPPNPFWASIGLSVTPLPLGSGIQYESLVSLGYLNQSFQNAVMEGIRYGCEQGLYGWKLTDCKICFKYGLYYSPVSTPADFRMLAPIVLEQAFRKSGTELLEPYLSFEIYVPQEYLSRAYNDASKYCANILNTKLKGNEVILIGEIPARCIQEYRNSLTFFTNGRSVCLTELKGYQVTNIKSAFQPRRPNNRIDKVRHMFNKINLH*	MKIINIGILAHVDAGKTTLTESLLYSSGAIKELGSVDSGTTKTDTMFLERQRGITIQTAITSFQRENVKVNIVDTPGHMDFLADVYRSLSVLDGAILLISAKDGVQSQTRILFHALRKMNIPIIFFINKIDQNGINLPDVYQDIKDKLSDDIIIKQTVNLNLKPYVIDYTEPEQWETVIVGNDYLLEKYTIGKTLNIAELEKEENERIQSCSLYPVYHGSAKNNIGIKQLIEVITSKLFSPTQLNSDKLCGNVFKVEYSDDGQRLVYVRLYSGTLHLRDSVNISEKEKIKVTEMYTSINGELRQIDKAEPGEIIILKNELLKLNNVLGDKKRLPHREILENPLPMLQTTIEPCKSVQREKLLDALFEISDSDPLLQYYVDTVTHEIVLSFLGEVQMEVTCTLIQEKYHIEIETRKPTVIYMERPLKKSEFTIDIEVPPNPFWASIGLSVTPLPLGSGIQYESLVSLGYLNQSFQNAVMEGIRYGCEQGLYGWKLTDCKICFKYGLYYSPVSTPADFRMLAPIVLEQAFRKSGTELLEPYLSFEIYVPQEYLSRAYNDASKYCANILNTKLKGNEVILIGEIPARCIQEYRNSLTFFTNGRSVCLTELKGYQVTNIKSAFQPRRPNNRIDKVRHMFNKINLH	100.94	gnl|BL_ORD_ID|1518|hsp_num:0	1553	tetracycline; doxycycline; minocycline; chlortetracycline; demeclocycline; oxytetracycline
dairy	SRR28523175	SRR28523175_22346	SRR28523175_22346_2	APH(6)-Id	aminoglycoside antibiotic	APH(6)	SRR28523175_22346_2 # 332 # 1162 # -1 # ;gc_cont=0.561	Strict	500	556	99.64	3002660	protein homolog model	n/a	n/a	antibiotic inactivation	MPPVFPAHWHVSQPVLIADTFSSLVWKVSLPDGTPAIVKGLKPIEDIADELRGADYLVWRNGRGAVRLLGRENNLMLLEYAGERMLSHIVAEHGDYQATEIAAELMAKLYAASEEPLPSALLPIRDRFAALFQRARDDQNAGCQTDYVHAAIIADQMMSNASELRGLHGDLHHENIMFSSRGWLVIDPVGLVGEVGFGAANMFYDPADRDDLCLDPRRIAQMADAFSRALDVDPRRLLDQAYAYGCLSAAWNADGEEEQRDLAIAAAIKQVRQTSY*	MFMPPVFPAHWHVSQPVLIADTFSSLVWKVSLPDGTPAIVKGLKPIEDIADELRGADYLVWRNGRGAVRLLGRENNLMLLEYAGERMLSHIVAEHGDYQATEIAAELMAKLYAASEEPLPSALLPIRDRFAALFQRARDDQNAGCQTDYVHAAIIADQMMSNASELRGLHGDLHHENIMFSSRGWLVIDPVGLVGEVGFGAANMFYDPADRDDLCLDPRRIAQMADAFSRALDVDPRRLLDQAYAYGCLSAAWNADGEQEQRDLAIAAAIKQVRQTSY	99.64	gnl|BL_ORD_ID|947|hsp_num:0	1031	streptomycin
dairy	SRR28523175	SRR28523175_22346	SRR28523175_22346_3	APH(3'')-Ib	aminoglycoside antibiotic	APH(3'')	SRR28523175_22346_3 # 1168 # 2001 # -1 # ;gc_cont=0.560	Strict	500	548	99.25	3002639	protein homolog model	n/a	n/a	antibiotic inactivation	RFIRKLKEPPLNRTNIFFGESHSDWLPVRGGESGDFVFRRGDGHAFAKIAPASRRGELAGERDRLIWLKGRGVACPEVINWQEEQEGACLVITAIPGVPAADLSGADLLKAWPSMGQQLGAVHSLSVDQCPFERRLSRMFGRAVDVVSRNAVNPDFLPDEDKSTPQLDLLARVERELPVRLDQERTDMVVCHGDPCMPNFMVDPKTLQCTGLIDLGRLGTADRYADLALMIANAEENWAAPDEAERAFAVLFNVLGIEAPDRERLAFYLRLDPLTWG*	MNRTNIFFGESHSDWLPVRGGESGDFVFRRGDGHAFAKIAPASRRGELAGERDRLIWLKGRGVACPEVINWQEEQEGACLVITAIPGVPAADLSGADLLKAWPSMGQQLGAVHSLLVDQCPFERRLSRMFGRAVDVVSRNAVNPDFLPDEDKSTPQLDLLARVERELPVRLDQERTDMVVCHGDPCMPNFMVDPKTLQCTGLIDLGRLGTADRYADLALMIANAEENWAAPDEAERAFAVLFNVLGIEAPDRERLAFYLRLDPLTWG	104.12	gnl|BL_ORD_ID|1684|hsp_num:0	1830	streptomycin
dairy	SRR28523175	SRR28523175_51223	SRR28523175_51223_4	ANT(2'')-Ia	aminoglycoside antibiotic	ANT(2'')	SRR28523175_51223_4 # 1686 # 2231 # -1 # ;gc_cont=0.575	Strict	300	364	97.74	3000230	protein homolog model	n/a	n/a	antibiotic inactivation	MLGRMDTTQVALIHQILAAADERNLPLWIGGGWAIDARLGRVTRKHDDIDLTFPGERRGELEAIVEMLGGRVTEELDYGFLAEIGDELLDCEPAWWADEAYEIAEAPQGSCPEAAEGVIAGRPVRCNSWEAIIWDYFYYADEVPPVDWPTKHIESYRFACTSLGAEKVEVLRAAFRSRYAA*	MDTTQVTLIHKILAAADERNLPLWIGGGWAIDARLGRVTRKHDDIDLTFPGERRGELEAIVEMLGGRVMEELDYGFLAEIGDELLDCEPAWWADEAYEIAEAPQGSCPEAAEGVIAGRPVRCNSWEAIIWDYFYYADEVPPVDWPTKHIESYRLACTSLGAEKVEVLRAAFRSRYAA	102.82	gnl|BL_ORD_ID|1252|hsp_num:0	1372	dibekacin; sisomicin; kanamycin A; tobramycin; gentamicin
dairy	SRR28523175	SRR28523175_60607	SRR28523175_60607_1	tet(S)	tetracycline antibiotic	tetracycline-resistant ribosomal protection protein	SRR28523175_60607_1 # 228 # 2168 # 1 # ;gc_cont=0.333	Strict	300	1266	99.84	3000192	protein homolog model	n/a	n/a	antibiotic target protection	MEEIKLKIINIGILAHVDAGKTTLTESLLYSSGAIKELGSVDSGTTKTDTMFLERQRGITIQTAITSFQRENVKVNIVDTPGHMDFLADVYRSLSVLDGAILLISAKDGVQSQTRILFHALRKMNIPIIFFINKIDQNGINLPDVYQDIKDKLSDDIIIKQTVNLNLKPYVIDYTEPEQWETVIVGNDYLLEKYTIGKTLNIAELEKEENERIQSCSLYPVYHGSAKNNIGIKQLIEVITSKLFSPTQLNSDKLCGNVFKVEYSDDGQRLVYVRLYSGTLHLRDSVNISEKEKIKVTEMYTSINGELRQIDKAEPGEIIILKNELLKLNNVLGDKKRLPHREILENPLPMLQTTIEPCKSVQREKLLDALFEISDSDPLLQYYVDTVTHEIVLSFLGEVQMEVTCTLIQEKYHIEIETRKPTVIYMERPLKKSEFTIDIEVPPNPFWASIGLSVTPLPLGSGIQYESLVSLGYLNQSFQNAVMEGIRYGCEQGLYGWKLTDCKICFKYGLYYSPVSTPADFRMLAPIVLEQAFRKSGTELLEPYLSFEIYVPQEYLSRAYNDASKYCANILNTKLKGNEVILIGEIPARCIQEYRNSLTFFTNGRSVCLTELKGYQVTNIKSAFQPRRPNNRIDKVRHMFNKINLH*	MKIINIGILAHVDAGKTTLTESLLYSSGAIKELGSVDSGTTKTDTMFLERQRGITIQTAITSFQRENVKVNIVDTPGHMDFLADVYRSLSVLDGAILLISAKDGVQSQTRILFHALRKMNIPIIFFINKIDQNGINLPDVYQDIKDKLSDDIIIKQTVNLNLKPYVIDYTEPEQWETVIVGNDYLLEKYTIGKTLNIAELEKEENERIQSCSLYPVYHGSAKNNIGIKQLIEVITSKLFSPTQLNSDKLCGNVFKVEYSDDGQRLVYVRLYSGTLHLRDSVNISEKEKIKVTEMYTSINGELRQIDKAEPGEIIILKNELLKLNNVLGDKKRLPHREILENPLPMLQTTIEPCKSVQREKLLDALFEISDSDPLLQYYVDTVTHEIVLSFLGEVQMEVTCTLIQEKYHIEIETRKPTVIYMERPLKKSEFTIDIEVPPNPFWASIGLSVTPLPLGSGIQYESLVSLGYLNQSFQNAVMEGIRYGCEQGLYGWKLTDCKICFKYGLYYSPVSTPADFRMLAPIVLEQAFRKSGTELLEPYLSFEIYVPQEYLSRAYNDASKYCANILNTKLKGNEVILIGEIPARCIQEYRNSLTFFTNGRSVCLTELKGYQVTNIKSAFQPRRPNNRIDKVRHMFNKINLH	100.94	gnl|BL_ORD_ID|1518|hsp_num:0	1553	tetracycline; doxycycline; minocycline; chlortetracycline; demeclocycline; oxytetracycline
dairy	SRR28523177	SRR28523177_4524	SRR28523177_4524_1	tet(S)	tetracycline antibiotic	tetracycline-resistant ribosomal protection protein	SRR28523177_4524_1 # 593 # 2533 # 1 # ;gc_cont=0.333	Strict	300	1266	99.84	3000192	protein homolog model	n/a	n/a	antibiotic target protection	MEEIKLKIINIGILAHVDAGKTTLTESLLYSSGAIKELGSVDSGTTKTDTMFLERQRGITIQTAITSFQRENVKVNIVDTPGHMDFLADVYRSLSVLDGAILLISAKDGVQSQTRILFHALRKMNIPIIFFINKIDQNGINLPDVYQDIKDKLSDDIIIKQTVNLNLKPYVIDYTEPEQWETVIVGNDYLLEKYTIGKTLNIAELEKEENERIQSCSLYPVYHGSAKNNIGIKQLIEVITSKLFSPTQLNSDKLCGNVFKVEYSDDGQRLVYVRLYSGTLHLRDSVNISEKEKIKVTEMYTSINGELRQIDKAEPGEIIILKNELLKLNNVLGDKKRLPHREILENPLPMLQTTIEPCKSVQREKLLDALFEISDSDPLLQYYVDTVTHEIVLSFLGEVQMEVTCTLIQEKYHIEIETRKPTVIYMERPLKKSEFTIDIEVPPNPFWASIGLSVTPLPLGSGIQYESLVSLGYLNQSFQNAVMEGIRYGCEQGLYGWKLTDCKICFKYGLYYSPVSTPADFRMLAPIVLEQAFRKSGTELLEPYLSFEIYVPQEYLSRAYNDASKYCANILNTKLKGNEVILIGEIPARCIQEYRNSLTFFTNGRSVCLTELKGYQVTNIKSAFQPRRPNNRIDKVRHMFNKINLH*	MKIINIGILAHVDAGKTTLTESLLYSSGAIKELGSVDSGTTKTDTMFLERQRGITIQTAITSFQRENVKVNIVDTPGHMDFLADVYRSLSVLDGAILLISAKDGVQSQTRILFHALRKMNIPIIFFINKIDQNGINLPDVYQDIKDKLSDDIIIKQTVNLNLKPYVIDYTEPEQWETVIVGNDYLLEKYTIGKTLNIAELEKEENERIQSCSLYPVYHGSAKNNIGIKQLIEVITSKLFSPTQLNSDKLCGNVFKVEYSDDGQRLVYVRLYSGTLHLRDSVNISEKEKIKVTEMYTSINGELRQIDKAEPGEIIILKNELLKLNNVLGDKKRLPHREILENPLPMLQTTIEPCKSVQREKLLDALFEISDSDPLLQYYVDTVTHEIVLSFLGEVQMEVTCTLIQEKYHIEIETRKPTVIYMERPLKKSEFTIDIEVPPNPFWASIGLSVTPLPLGSGIQYESLVSLGYLNQSFQNAVMEGIRYGCEQGLYGWKLTDCKICFKYGLYYSPVSTPADFRMLAPIVLEQAFRKSGTELLEPYLSFEIYVPQEYLSRAYNDASKYCANILNTKLKGNEVILIGEIPARCIQEYRNSLTFFTNGRSVCLTELKGYQVTNIKSAFQPRRPNNRIDKVRHMFNKINLH	100.94	gnl|BL_ORD_ID|1518|hsp_num:0	1553	tetracycline; doxycycline; minocycline; chlortetracycline; demeclocycline; oxytetracycline
dairy	SRR28523180	SRR28523180_7924	SRR28523180_7924_1	tet(M)	tetracycline antibiotic	tetracycline-resistant ribosomal protection protein	SRR28523180_7924_1 # 281 # 2200 # -1 # ;gc_cont=0.369	Strict	300	1220	95.77	3000186	protein homolog model	n/a	n/a	antibiotic target protection	MKIINIGVLAHVDAGKTTLTESLLYNSGAITELGSVDRGTTKTDNTLLERQRGITIQTAITSFQWKNTKINIIDTPGHMDFLAEVYRSLSVLDGAILLISAKDGVQAQTRILFHALRKIGIPTIFFINKIDQNGIDLSTVYQDIKEKLSAEIVIKQKVELHPNMRVMNFTESEQWDMVIEGNDYLLEKYTSGKLLEALELEQEESIRFHNCSLFPVYHGSAKNNIGIDNLIEVITNKFYSSTHRGQSELCGKVFKIEYSEKRQRLAYIRLYSGVLHLRDSVRISEKEKIKITEMYTSINGELCKIDKAYSGEIVILQNEFLKLNSVLGDTKLLPQRERIENPLPLLQTTVEPSKPQQREMLLDALLEISDSDPLLRYYVDSATHEIILSFLGKVQMEVTCALLQEKYHVEIEIKEPTVIYMERPLKKAEYTIHIEVPPNPFWASIGLSVAPLPLGSGVQYESSVSLGYLNQSFQNAVMEGIRYGCEQGLYGWNVTDCKICFKYGLYYSPVSTPADFRMLAPIVLEQVLKKAGTELLEPYLSFKIYAPQEYLSRAYNDAPKYCANIVDTQLKNNEVILSGEIPARCIQEYRSDLTFFTNGRSVCLTELKGYHVTTGEPVCQPRRPNSRIDKVRYMFNKIT*	MKIINIGVLAHVDAGKTTLTESLLYNSGAITELGSVDKGTTRTDNTLLERQRGITIQTGITSFQWENTKVNIIDTPGHMDFLAEVYRSLSVLDGAILLISAKDGVQAQTRILFHALRKMGIPTIFFINKIDQNGIDLSTVYQDIKEKLSAEIVIKQKVELYPNMCVTNFTESEQWDTVIEGNDDLLEKYTSGKLLEALELEQEESIRFHNCSLFPVYHGSAKNNIGIDNLIEVITNKFYSSTHRGQSELCGKVFKIEYTKKRQRLAYIRLYSGVLHLRDSVRVSEKEKIKVTEMYTSINGELCKIDRAYSGEIVILQNEFLKLNSVLGDTKLLPQRKKIENPHPLLQTTVEPSKPEQREMLLDALLEISDSDPLLRYYVDSTTHEIILSFLGKVQMEVISALLQEKYHVEIELKEPTVIYMERPLKNAEYTIHIEVPPNPFWASIGLSVSPLPLGSGMQYESSVSLGYLNQSFQNAVMEGIRYGCEQGLYGWNVTDCKICFKYGLYYSPVSTPADFRMLAPIVLEQVLKKAGTELLEPYLSFKIYAPQEYLSRAYNDAPKYCANIVDTQLKNNEVILSGEIPARCIQEYRSDLTFFTNGRSVCLTELKGYHVTTGEPVCQPRRPNSRIDKVRYMFNKIT	100.16	gnl|BL_ORD_ID|1668|hsp_num:0	1692	tetracycline; doxycycline; minocycline; chlortetracycline; demeclocycline; oxytetracycline
dairy	SRR28523180	SRR28523180_20011	SRR28523180_20011_1	TEM-1	monobactam; cephalosporin; penicillin beta-lactam	TEM beta-lactamase	SRR28523180_20011_1 # 140 # 1000 # -1 # ;gc_cont=0.489	Perfect	500	565	100	3000873	protein homolog model	n/a	n/a	antibiotic inactivation	MSIQHFRVALIPFFAAFCLPVFAHPETLVKVKDAEDQLGARVGYIELDLNSGKILESFRPEERFPMMSTFKVLLCGAVLSRVDAGQEQLGRRIHYSQNDLVEYSPVTEKHLTDGMTVRELCSAAITMSDNTAANLLLTTIGGPKELTAFLHNMGDHVTRLDRWEPELNEAIPNDERDTTMPAAMATTLRKLLTGELLTLASRQQLIDWMEADKVAGPLLRSALPAGWFIADKSGAGERGSRGIIAALGPDGKPSRIVVIYTTGSQATMDERNRQIAEIGASLIKHW*	MSIQHFRVALIPFFAAFCLPVFAHPETLVKVKDAEDQLGARVGYIELDLNSGKILESFRPEERFPMMSTFKVLLCGAVLSRVDAGQEQLGRRIHYSQNDLVEYSPVTEKHLTDGMTVRELCSAAITMSDNTAANLLLTTIGGPKELTAFLHNMGDHVTRLDRWEPELNEAIPNDERDTTMPAAMATTLRKLLTGELLTLASRQQLIDWMEADKVAGPLLRSALPAGWFIADKSGAGERGSRGIIAALGPDGKPSRIVVIYTTGSQATMDERNRQIAEIGASLIKHW	100.35	gnl|BL_ORD_ID|5028|hsp_num:0	355	cefazolin; amoxicillin; ampicillin; cefalotin
dairy	SRR28523180	SRR28523180_25709	SRR28523180_25709_2	tet(S)	tetracycline antibiotic	tetracycline-resistant ribosomal protection protein	SRR28523180_25709_2 # 250 # 2190 # -1 # ;gc_cont=0.334	Strict	300	1266	99.84	3000192	protein homolog model	n/a	n/a	antibiotic target protection	MEEIKLKIINIGILAHVDAGKTTLTESLLYSSGAIKELGSVDSGTTKTDTMFLERQRGITIQTAITSFQRENVKVNIVDTPGHMDFLADVYRSLSVLDGAILLISAKDGVQSQTRILFHALRKMNIPIIFFINKIDQNGINLPDVYQDIKDKLSDDIIIKQTVNLNLKPYVIDYTEPEQWETVIVGNDYLLEKYTIGKTLNIAELEKEENERIQSCSLYPVYHGSAKNNIGIKQLIEVITSKLFSPTQLNSDKLCGNVFKVEYSDDGQRLVYVRLYSGTLHLRDSVNISEKEKIKVTEMYTSINGELRQIDKAEPGEIIILKNELLKLNNVLGDKKRLPHREILENPLPMLQTTIEPCKSVQREKLLDALFEISDSDPLLQYYVDTVTHEIVLSFLGEVQMEVTCTLIQEKYHIEIETRKPTVIYMERPLKKSEFTIDIEVPPNPFWASIGLSVTPLPLGSGIQYESLVSLGYLNQSFQNAVMEGIRYGCEQGLYGWKLTDCKICFKYGLYYSPVSTPADFRMLAPIVLEQAFRKSGTELLEPYLSFEIYVPQEYLSRAYNDASKYCANILNTKLKGNEVILIGEIPARCIQEYRNSLTFFTNGRSVCLTELKGYQVTNIKSAFQPRRPNNRIDKVRHMFNKINLH*	MKIINIGILAHVDAGKTTLTESLLYSSGAIKELGSVDSGTTKTDTMFLERQRGITIQTAITSFQRENVKVNIVDTPGHMDFLADVYRSLSVLDGAILLISAKDGVQSQTRILFHALRKMNIPIIFFINKIDQNGINLPDVYQDIKDKLSDDIIIKQTVNLNLKPYVIDYTEPEQWETVIVGNDYLLEKYTIGKTLNIAELEKEENERIQSCSLYPVYHGSAKNNIGIKQLIEVITSKLFSPTQLNSDKLCGNVFKVEYSDDGQRLVYVRLYSGTLHLRDSVNISEKEKIKVTEMYTSINGELRQIDKAEPGEIIILKNELLKLNNVLGDKKRLPHREILENPLPMLQTTIEPCKSVQREKLLDALFEISDSDPLLQYYVDTVTHEIVLSFLGEVQMEVTCTLIQEKYHIEIETRKPTVIYMERPLKKSEFTIDIEVPPNPFWASIGLSVTPLPLGSGIQYESLVSLGYLNQSFQNAVMEGIRYGCEQGLYGWKLTDCKICFKYGLYYSPVSTPADFRMLAPIVLEQAFRKSGTELLEPYLSFEIYVPQEYLSRAYNDASKYCANILNTKLKGNEVILIGEIPARCIQEYRNSLTFFTNGRSVCLTELKGYQVTNIKSAFQPRRPNNRIDKVRHMFNKINLH	100.94	gnl|BL_ORD_ID|1518|hsp_num:0	1553	tetracycline; doxycycline; minocycline; chlortetracycline; demeclocycline; oxytetracycline
dairy	SRR28523180	SRR28523180_27684	SRR28523180_27684_1	APH(3'')-Ib	aminoglycoside antibiotic	APH(3'')	SRR28523180_27684_1 # 3 # 941 # 1 # ;gc_cont=0.555	Strict	500	548	99.25	3002639	protein homolog model	n/a	n/a	antibiotic inactivation	SLPICRSQRRAQRPWKACSRTYVATRFFSQVEPPPRFIRKLKEPPLNRTNIFFGESHSDWLPVRGGESGDFVFRRGDGHAFAKIAPASRRGELAGERDRLIWLKGRGVACPEVINWQEEQEGACLVITAIPGVPAADLSGADLLKAWPSMGQQLGAVHSLSVDQCPFERRLSRMFGRAVDVVSRNAVNPDFLPDEDKSTPQLDLLARVERELPVRLDQERTDMVVCHGDPCMPNFMVDPKTLQCTGLIDLGRLGTADRYADLALMIANAEENWAAPDEAERAFAVLFNVLGIEAPDRERLAFYLRLDPLTWG*	MNRTNIFFGESHSDWLPVRGGESGDFVFRRGDGHAFAKIAPASRRGELAGERDRLIWLKGRGVACPEVINWQEEQEGACLVITAIPGVPAADLSGADLLKAWPSMGQQLGAVHSLLVDQCPFERRLSRMFGRAVDVVSRNAVNPDFLPDEDKSTPQLDLLARVERELPVRLDQERTDMVVCHGDPCMPNFMVDPKTLQCTGLIDLGRLGTADRYADLALMIANAEENWAAPDEAERAFAVLFNVLGIEAPDRERLAFYLRLDPLTWG	117.23	gnl|BL_ORD_ID|1684|hsp_num:0	1830	streptomycin
dairy	SRR28523180	SRR28523180_27684	SRR28523180_27684_2	APH(6)-Id	aminoglycoside antibiotic	APH(6)	SRR28523180_27684_2 # 941 # 1777 # 1 # ;gc_cont=0.559	Strict	500	561	99.64	3002660	protein homolog model	n/a	n/a	antibiotic inactivation	MFMPPVFPAHWHVSQPVLIADTFSSLVWKVSLPDGTPAIVKGLKPIEDIADELRGADYLVWRNGRGAVRLLGRENNLMLLEYAGERMLSHIVAEHGDYQATEIAAELMAKLYAASEEPLPSALLPIRDRFAALFQRARDDQNAGCQTDYVHAAIIADQMMSNASELRGLHGDLHHENIMFSSRGWLVIDPVGLVGEVGFGAANMFYDPADRDDLCLDPRRIAQMADAFSRALDVDPRRLLDQAYAYGCLSAAWNADGEEEQRDLAIAAAIKQVRQTSY*	MFMPPVFPAHWHVSQPVLIADTFSSLVWKVSLPDGTPAIVKGLKPIEDIADELRGADYLVWRNGRGAVRLLGRENNLMLLEYAGERMLSHIVAEHGDYQATEIAAELMAKLYAASEEPLPSALLPIRDRFAALFQRARDDQNAGCQTDYVHAAIIADQMMSNASELRGLHGDLHHENIMFSSRGWLVIDPVGLVGEVGFGAANMFYDPADRDDLCLDPRRIAQMADAFSRALDVDPRRLLDQAYAYGCLSAAWNADGEQEQRDLAIAAAIKQVRQTSY	100.36	gnl|BL_ORD_ID|947|hsp_num:0	1031	streptomycin
dairy	SRR28523182	SRR28523182_30324	SRR28523182_30324_1	tet(O)	tetracycline antibiotic	tetracycline-resistant ribosomal protection protein	SRR28523182_30324_1 # 166 # 2085 # 1 # ;gc_cont=0.407	Strict	300	1253	98.28	3000190	protein homolog model	n/a	n/a	antibiotic target protection	MKIINLGILAHVDAGKTTLTESLLYTSGAIAEPGSVDKGTTRTDTMNLERQRGITIQTAVTSFQWEDVKVNIIDTPGHMDFLAEVYRSLSVLDGAVLLVSAKDGIQAQTRILFHALQTMKIPTIFFINKIDQEGIDLPMVYQEMKAKLSSEIIVKQKVGQHPHINVTDNDDMEQWDAVIMGNDELLEKYMSGKPFKMSELEQEENRRFQNGTLFPVYHGSAKNNLGIRQLIEVIASKFYSSTPEGQSELCGQVFKIEYSEKRRRFVYVRIYSGTLHLRDVIKISEKEKIKITEMCVPTNGELYSSDTACSGDIVILPNDVLQLNSILGNEMLLPQRKFIENPLPMLQTTIAVKKSEQREILLGALTEISDGDPLLKYYVDTTTHEIILSFLGNVQMEVICAILEEKYHVEAEIKEPTVIYMERPLRKAEYTIHIEVPPNPFWASVGLSIEPLPIGSGVQYESRVSLGYLNQSFQNAVMEGVLYGCEQGLYGWKVTDCKICFEYGLYYSPVSTPADFRLLSPIVLEQALKKAGTELLEPYLHFEIYAPQEYLSRAYHDAPRYCADIVSTQVKNDEVILKGEIPARCIQEYRNDLTYFTNGQGVCLTELKGYQPAIGKFICQPRRPNSRIDKVRHMFHKLA*	MKIINLGILAHVDAGKTTLTESLLYTSGAIAELGSVDEGTTRTDTMNLERQRGITIQTAVTSFQWEDVKVNIIDTPGHMDFLAEVYRSLSVLDGAVLLVSAKDGIQAQTRILFHALQIMKIPTIFFINKIDQEGIDLPMVYREMKAKLSSEIIVKQKVGQHPHINVTDNDDMEQWDAVIMGNDELLEKYMSGKPFKMSELEQEENRRFQNGTLFPVYHGSAKNNLGTRQLIEVIASKFYSSTPEGQSELCGQVFKIEYSEKRRRFVYVRIYSGTLHLRDVIRISEKEKIKITEMYVPTNGELYSSDTACSGDIVILPNDVLQLNSILGNEILLPQRKFIENPLPMIQTTIAVKKSEQREILLGALTEISDCDPLLKYYVDTTTHEIILSFLGNVQMEVICAILEEKYHVEAEIKEPTVIYMERPLRKAEYTIHIEVPPNPFWASVGLSIEPLPIGSGVQYESRVSLGYLNQSFQNAVMEGVLYGCEQGLYGWKVTDCKICFEYGLYYSPVSTPADFRLLSPIVLEQALKKAGTELLEPYLHFEIYAPQEYLSRAYHDAPRYCADIVSTQIKNDEVILKGEIPARCIQEYRNDLTYFTNGQGVCLTELKGYQPAIGKFICQPRRPNSRIDKVRHMFHKLA	100.16	gnl|BL_ORD_ID|1947|hsp_num:0	2020	tetracycline; doxycycline; minocycline; chlortetracycline; demeclocycline; oxytetracycline
dairy	SRR28523186	SRR28523186_11299	SRR28523186_11299_1	qacJ	disinfecting agents and antiseptics	small multidrug resistance (SMR) antibiotic efflux pump	SRR28523186_11299_1 # 682 # 1005 # 1 # ;gc_cont=0.309	Strict	75	171	80.37	3007014	protein homolog model	n/a	n/a	antibiotic efflux	MPYIYLFISITTEIIGTSLMKLTEGFTKLWPTLGTIISYAICFYFLSVSLKYLPLNVSYATWSGLGLVLTTIVSVIIFKESVNLISIFAILLIIVGVLLLNVYGTSH*	MPYLYLVIAIITEIIGTSFLKTAEGFTKLWPTLGTLISFGICFYFLSVTMKYLPLNVSYATWAGLGLVLTTIVSVVIFKESVNLISIFSIILIIIGVVLLNVFGSSH	100.93	gnl|BL_ORD_ID|4656|hsp_num:0	5730	benzalkonium chloride
dairy	SRR28523186	SRR28523186_18117	SRR28523186_18117_2	msrA	macrolide antibiotic; streptogramin antibiotic; streptogramin B antibiotic	msr-type ABC-F protein	SRR28523186_18117_2 # 513 # 1979 # -1 # ;gc_cont=0.311	Strict	800	864	95.29	3000251	protein homolog model	n/a	n/a	antibiotic target protection	MEKYTIKFNQINHKLTDFRSLNIEDLYAYQFEKIALIGGNGTGKTTLLNMIAQKTKPESGTVETDGEIQYFEQLNMDVENDFNTLDGSLMSELHIPMHTTDSMSGGEKAKYKLANVISNYSPILLLDEPTNHLDKIGKDYLNNILKYYYGTLIIVSHDRALIDQIADTIWDIQEDGTIRVFKGNYTQYQNQYEQEQLEQQRQYEQYISEKQRLSQASKAKRNQAQQMAQASSKQKNKSIAPDRLSASKQKGTVEKAAQKQAKHIEKRMEHLEEVEKPQSYHEFNFPQNKIYDIHNNYPIIAQNLTLVKGSQKLLTQVRFQIAYGKNIALVGANGVGKTTLLEAIYHQIEGIDCSPKVQMAYYRQLAYEDMRDVSLLQYLMDETDSSESFSRAILNNLGLNEALERSCNVLSGGERTKLSLAVLFSTKANMLILDEPTNFLDIKTLEALEMFMNKYPGIILFTSHDTRFVKHVSDKKWELTGQSIHDIT*	MEQYTIKFNQINHKLTDLRSLNIDHLYAYQFEKIALIGGNGTGKTTLLNMIAQKTKPESGTVETNGEIQYFEQLNMDVENDFNTLDGSLMSELHIPMHTTDSMSGGEKAKYKLRNVISNYSPILLLDEPTNHLDKIGKDYLNNILKYYYGTLIIVSHDRALIDQIADTIWDIQEDGTIRVFKGNYTQYQNQYEQEQLEQQRKYEQYISEKQRLSQASKAKRNQAQQMAQASSKQKNKSIAPDRLSASKEKGTVEKAAQKQAKHIEKRMEHLEEVEKPQSYHEFNFPQNKIYDIHNNYPIIAQNLTLVKGSQKLLTQVRFQIPYGKNIALVGANGVGKTTLLEAIYHQIEGIDCSPKVQMAYYRQLAYEDMRDVSLLQYLMDETDSSESFSRAILNNLGLNEALERSCNVLSGGERTKLSLAVLFSTKANMLILDEPTNFLDIKTLEALEMFMNKYPGIILFTSHDTRFVKHVSDKKWELTGQSIHDIT	100.2	gnl|BL_ORD_ID|1101|hsp_num:0	1200	erythromycin; quinupristin
dairy	SRR28523186	SRR28523186_19207	SRR28523186_19207_1	PC1	penicillin beta-lactam	BlaZ beta-lactamase	SRR28523186_19207_1 # 81 # 926 # -1 # ;gc_cont=0.277	Strict	500	526	97.86	3008823	protein homolog model	n/a	n/a	antibiotic inactivation	MKKLIFLIAIALVLSACNSNSSHAKELNDLEKKYNAHIGVYALDTKSGKEVKFNSDKRFAYASTSKAINSAILLEQVPYNKLNKKIHINKDDIVAYSPILEKYVGKDITLKELIEASMAYSDNTANNKIIKEIGGIKKVKQRLKELGDKVTNPVRYEIELNYYSPKSKKDTSTPAAFGKTLNKLIANGKLSKENKKFLLDLMLNNKSGDTLIKDGVSKDCKVADKSGQAITYASRNDVAFVYPKGQSEPIVLVIFTNKDNKSDKPNDKLISETAKSVMKEF*	MKKLIFLIVIALVLSACNSNSSHAKELNDLEKKYNAHIGVYALDTKSGKEVKFNSDKRFAYASTSKAINSAILLEQVPYNKLNKKVHINKDDIVAYSPILEKYVGKDITLKALIEASMTYSDNTANNKIIKEIGGIKKVKQRLKELGDKVTNPVRYEIELNYYSPKSKKDTSTPAAFGKTLNKLIANGKLSKENKKFLLDLMLNNKSGDTLIKDGVPKDYKVADKSGQAITYASRNDVAFVYPKGQSEPIVLVIFTNKDNKSDKPNDKLISETAKSVMKEF	100.36	gnl|BL_ORD_ID|5997|hsp_num:0	8241
dairy	SRR28523186	SRR28523186_20700	SRR28523186_20700_5	APH(3'')-Ib	aminoglycoside antibiotic	APH(3'')	SRR28523186_20700_5 # 4960 # 5763 # 1 # ;gc_cont=0.562	Strict	500	549	99.63	3002639	protein homolog model	n/a	n/a	antibiotic inactivation	MNRTNIFFGESHSDWLPVRGGESGDFVFRRGDGHAFAKIAPASRRGELAGERDRLIWLKGRGVACPEVINWQEEQEGACLVITAIPGVPAADLSGADLLKAWPSMGQQLGAVHSLSVDQCPFERRLSRMFGRAVDVVSRNAVNPDFLPDEDKSTPQLDLLARVERELPVRLDQERTDMVVCHGDPCMPNFMVDPKTLQCTGLIDLGRLGTADRYADLALMIANAEENWAAPDEAERAFAVLFNVLGIEAPDRERLAFYLRLDPLTWG*	MNRTNIFFGESHSDWLPVRGGESGDFVFRRGDGHAFAKIAPASRRGELAGERDRLIWLKGRGVACPEVINWQEEQEGACLVITAIPGVPAADLSGADLLKAWPSMGQQLGAVHSLLVDQCPFERRLSRMFGRAVDVVSRNAVNPDFLPDEDKSTPQLDLLARVERELPVRLDQERTDMVVCHGDPCMPNFMVDPKTLQCTGLIDLGRLGTADRYADLALMIANAEENWAAPDEAERAFAVLFNVLGIEAPDRERLAFYLRLDPLTWG	100.37	gnl|BL_ORD_ID|1684|hsp_num:0	1830	streptomycin
dairy	SRR28523186	SRR28523186_20700	SRR28523186_20700_6	APH(6)-Id	aminoglycoside antibiotic	APH(6)	SRR28523186_20700_6 # 5763 # 6599 # 1 # ;gc_cont=0.559	Strict	500	561	99.64	3002660	protein homolog model	n/a	n/a	antibiotic inactivation	MFMPPVFPAHWHVSQPVLIADTFSSLVWKVSLPDGTPAIVKGLKPIEDIADELRGADYLVWRNGRGAVRLLGRENNLMLLEYAGERMLSHIVAEHGDYQATEIAAELMAKLYAASEEPLPSALLPIRDRFAALFQRARDDQNAGCQTDYVHAAIIADQMMSNASELRGLHGDLHHENIMFSSRGWLVIDPVGLVGEVGFGAANMFYDPADRDDLCLDPRRIAQMADAFSRALDVDPRRLLDQAYAYGCLSAAWNADGEEEQRDLAIAAAIKQVRQTSY*	MFMPPVFPAHWHVSQPVLIADTFSSLVWKVSLPDGTPAIVKGLKPIEDIADELRGADYLVWRNGRGAVRLLGRENNLMLLEYAGERMLSHIVAEHGDYQATEIAAELMAKLYAASEEPLPSALLPIRDRFAALFQRARDDQNAGCQTDYVHAAIIADQMMSNASELRGLHGDLHHENIMFSSRGWLVIDPVGLVGEVGFGAANMFYDPADRDDLCLDPRRIAQMADAFSRALDVDPRRLLDQAYAYGCLSAAWNADGEQEQRDLAIAAAIKQVRQTSY	100.36	gnl|BL_ORD_ID|947|hsp_num:0	1031	streptomycin
dairy	SRR28523186	SRR28523186_33877	SRR28523186_33877_2	fusB	fusidane antibiotic	Target protecting FusB-type protein conferring resistance to Fusidic acid	SRR28523186_33877_2 # 612 # 1253 # -1 # ;gc_cont=0.254	Perfect	375	425	100	3003552	protein homolog model	n/a	n/a	antibiotic target protection	MKTMIYPHQYNYIRSVILRLKNVYKTVNDKETVKVIQSETYNDINEIFGHIDDDIEESLKVLMNIRLSNKEIEAILNKFLEYVVPFELPSPQKLQKVFKKVKKIKIPQFEEYDLKVSSFVGWNELASNRKYIIYYDEKKQLKGLYGEISNQVVKGFCTICNKESNVSLFMKKSKTNSDGQYVKKGDYICRDSIHCNKQLTDINQFYNFIDKLD*	MKTMIYPHQYNYIRSVILRLKNVYKTVNDKETVKVIQSETYNDINEIFGHIDDDIEESLKVLMNIRLSNKEIEAILNKFLEYVVPFELPSPQKLQKVFKKVKKIKIPQFEEYDLKVSSFVGWNELASNRKYIIYYDEKKQLKGLYGEISNQVVKGFCTICNKESNVSLFMKKSKTNSDGQYVKKGDYICRDSIHCNKQLTDINQFYNFIDKLD	100.47	gnl|BL_ORD_ID|19|hsp_num:0	24	fusidic acid
dairy	SRR28523188	SRR28523188_13693	SRR28523188_13693_6	mdeA	fluoroquinolone antibiotic; aminoglycoside antibiotic; penicillin beta-lactam; tetracycline antibiotic; disinfecting agents and antiseptics	major facilitator superfamily (MFS) antibiotic efflux pump	SRR28523188_13693_6 # 4473 # 5852 # 1 # ;gc_cont=0.289	Strict	200	248	39.04	3007011	protein homolog model	n/a	n/a	antibiotic efflux	MNSSKNFDHLVVFTAGIGMFLSTLDSGIINVALPTLSKSFNVDTSFITWSVTLYTLLLAGTIIIFGRLSDKYSRLNIYSLGLTIFLIASILCGFSNNVIQLIVFRGLQGIGAAMLQGTATAIITTTIPENRQGSALGTLSILLGIGPVLGPSIGGLLISIGNWRWIFWINIPFIFIGLIGCLFLKRYIKEQKSTSIHLDIRGNSLLFLSIFCLLISLTSWSYHSIFNISVYGNFLIFIVSFCLFIIWELKTNHPIIDLRLFKNVSFSSPIFAIFVFGGTTSLGFIIPPYILEKINHLSSWQIGLVNLTSPLGLVLTSKISGKLISRIGNIVLMTTGLIIMIVAYTSLGLLQYILNPVTISLLLLIYGIGGGFFLPSNTSAIMGTVSQDMQGTAGATQRMVQNIGIAFYTAVTSLFISNSSNSDKLIEGSSHAWLFASITLFLALLPFLLKILKTKYEPN*	MTKHLQDFLITVIAGMGMLLSTLDTGIINVALSFLRGQFQTTTNIASFTITGYTLALAISILPLGVLSDKFGKLKISYLGFVLFGLSSLFCGFANSIGWLITGRIIQGMGAAALQATSAALITTLVSEDRKNSAISILGVMIGLGPVLGPSLGGILLSLNLWRFIFWINVPFALIVIICNHYLLTKVSEQTSEWTLDSLGTVLNASMLVCLLLGLSLLSKPHLLGISLILIIISFLIGIWFYRLECSKESALVNVKGLSENPRVLSYLFQTVAFGFASAMIFLLPPFIFEQLYHLGVGQTGFLVLGAPAGLVLFSRISGKINDGSKNKSFSHIGLGIIILSLIFLLLLTPSWPYLFLTLGLFIYGIGGGYFQPANMASIMLASPMKMQGSTGALQRMVQNIAISAGSAIGSTCLNLWSNNLLLATRIGWGITLVLVILSLKELTPFKMTNKTE	101.55	gnl|BL_ORD_ID|4653|hsp_num:0	5727	ciprofloxacin; acriflavine; kanamycin A; tetracycline; oxacillin; ampicillin; nalidixic acid
dairy	SRR28523232	SRR28523232_4386	SRR28523232_4386_4	tet(K)	tetracycline antibiotic	major facilitator superfamily (MFS) antibiotic efflux pump	SRR28523232_4386_4 # 2273 # 3652 # 1 # ;gc_cont=0.283	Perfect	850	850	100	3000178	protein homolog model	n/a	n/a	antibiotic efflux	MFSLYKKFKGLFYSVLFWLCILSFFSVLNEMVLNVSLPDIANHFNTTPGITNWVNTAYMLTFSIGTAVYGKLSDYINIKKLLIIGISLSCLGSLIAFIGHNHFFILIFGRLVQGVGSAAFPSLIMVVVARNITRKKQGKAFGFIGSIVALGEGLGPSIGGIIAHYIHWSYLLILPMITIVTIPFLIKVMVPGKSTKNTLDIVGIVLMSISIICFMLFTTNYNWTFLILFTIFFVIFIKHISRVSNPFINPKLGKNIPFMLGLFSGGLIFSIVAGFISMVPYMMKTIYHVNVATIGNSVIFPGTMSVIVFGYFGGFLVDRKGSLFVFILGSLSISISFLTIAFFVEFSMWLTTFMFIFVMGGLSFTKTVISKIVSSSLSEEEVASGMSLLNFTSFLSEGTGIAIVGGLLSLQLINRKLVLEFINYSSGVYSNILVAMAILIILCCLLTIIVFKRSEKQFE*	MFSLYKKFKGLFYSVLFWLCILSFFSVLNEMVLNVSLPDIANHFNTTPGITNWVNTAYMLTFSIGTAVYGKLSDYINIKKLLIIGISLSCLGSLIAFIGHNHFFILIFGRLVQGVGSAAFPSLIMVVVARNITRKKQGKAFGFIGSIVALGEGLGPSIGGIIAHYIHWSYLLILPMITIVTIPFLIKVMVPGKSTKNTLDIVGIVLMSISIICFMLFTTNYNWTFLILFTIFFVIFIKHISRVSNPFINPKLGKNIPFMLGLFSGGLIFSIVAGFISMVPYMMKTIYHVNVATIGNSVIFPGTMSVIVFGYFGGFLVDRKGSLFVFILGSLSISISFLTIAFFVEFSMWLTTFMFIFVMGGLSFTKTVISKIVSSSLSEEEVASGMSLLNFTSFLSEGTGIAIVGGLLSLQLINRKLVLEFINYSSGVYSNILVAMAILIILCCLLTIIVFKRSEKQFE	100.22	gnl|BL_ORD_ID|1330|hsp_num:0	1345	tetracycline
dairy	SRR28523235	SRR28523235_4083	SRR28523235_4083_2	tet(S)	tetracycline antibiotic	tetracycline-resistant ribosomal protection protein	SRR28523235_4083_2 # 256 # 2196 # -1 # ;gc_cont=0.334	Strict	300	1266	99.84	3000192	protein homolog model	n/a	n/a	antibiotic target protection	MEEIKLKIINIGILAHVDAGKTTLTESLLYSSGAIKELGSVDSGTTKTDTMFLERQRGITIQTAITSFQRENVKVNIVDTPGHMDFLADVYRSLSVLDGAILLISAKDGVQSQTRILFHALRKMNIPIIFFINKIDQNGINLPDVYQDIKDKLSDDIIIKQTVNLNLKPYVIDYTEPEQWETVIVGNDYLLEKYTIGKTLNIAELEKEENERIQSCSLYPVYHGSAKNNIGIKQLIEVITSKLFSPTQLNSDKLCGNVFKVEYSDDGQRLVYVRLYSGTLHLRDSVNISEKEKIKVTEMYTSINGELRQIDKAEPGEIIILKNELLKLNNVLGDKKRLPHREILENPLPMLQTTIEPCKSVQREKLLDALFEISDSDPLLQYYVDTVTHEIVLSFLGEVQMEVTCTLIQEKYHIEIETRKPTVIYMERPLKKSEFTIDIEVPPNPFWASIGLSVTPLPLGSGIQYESLVSLGYLNQSFQNAVMEGIRYGCEQGLYGWKLTDCKICFKYGLYYSPVSTPADFRMLAPIVLEQAFRKSGTELLEPYLSFEIYVPQEYLSRAYNDASKYCANILNTKLKGNEVILIGEIPARCIQEYRNSLTFFTNGRSVCLTELKGYQVTNIKSAFQPRRPNNRIDKVRHMFNKINLH*	MKIINIGILAHVDAGKTTLTESLLYSSGAIKELGSVDSGTTKTDTMFLERQRGITIQTAITSFQRENVKVNIVDTPGHMDFLADVYRSLSVLDGAILLISAKDGVQSQTRILFHALRKMNIPIIFFINKIDQNGINLPDVYQDIKDKLSDDIIIKQTVNLNLKPYVIDYTEPEQWETVIVGNDYLLEKYTIGKTLNIAELEKEENERIQSCSLYPVYHGSAKNNIGIKQLIEVITSKLFSPTQLNSDKLCGNVFKVEYSDDGQRLVYVRLYSGTLHLRDSVNISEKEKIKVTEMYTSINGELRQIDKAEPGEIIILKNELLKLNNVLGDKKRLPHREILENPLPMLQTTIEPCKSVQREKLLDALFEISDSDPLLQYYVDTVTHEIVLSFLGEVQMEVTCTLIQEKYHIEIETRKPTVIYMERPLKKSEFTIDIEVPPNPFWASIGLSVTPLPLGSGIQYESLVSLGYLNQSFQNAVMEGIRYGCEQGLYGWKLTDCKICFKYGLYYSPVSTPADFRMLAPIVLEQAFRKSGTELLEPYLSFEIYVPQEYLSRAYNDASKYCANILNTKLKGNEVILIGEIPARCIQEYRNSLTFFTNGRSVCLTELKGYQVTNIKSAFQPRRPNNRIDKVRHMFNKINLH	100.94	gnl|BL_ORD_ID|1518|hsp_num:0	1553	tetracycline; doxycycline; minocycline; chlortetracycline; demeclocycline; oxytetracycline
dairy	SRR28523237	SRR28523237_40625	SRR28523237_40625_1	tet(S)	tetracycline antibiotic	tetracycline-resistant ribosomal protection protein	SRR28523237_40625_1 # 3 # 1841 # -1 # ;gc_cont=0.334	Strict	300	1198	99.84	3000192	protein homolog model	n/a	n/a	antibiotic target protection	MEEIKLKIINIGILAHVDAGKTTLTESLLYSSGAIKELGSVDSGTTKTDTMFLERQRGITIQTAITSFQRENVKVNIVDTPGHMDFLADVYRSLSVLDGAILLISAKDGVQSQTRILFHALRKMNIPIIFFINKIDQNGINLPDVYQDIKDKLSDDIIIKQTVNLNLKPYVIDYTEPEQWETVIVGNDYLLEKYTIGKTLNIAELEKEENERIQSCSLYPVYHGSAKNNIGIKQLIEVITSKLFSPTQLNSDKLCGNVFKVEYSDDGQRLVYVRLYSGTLHLRDSVNISEKEKIKVTEMYTSINGELRQIDKAEPGEIIILKNELLKLNNVLGDKKRLPHREILENPLPMLQTTIEPCKSVQREKLLDALFEISDSDPLLQYYVDTVTHEIVLSFLGEVQMEVTCTLIQEKYHIEIETRKPTVIYMERPLKKSEFTIDIEVPPNPFWASIGLSVTPLPLGSGIQYESLVSLGYLNQSFQNAVMEGIRYGCEQGLYGWKLTDCKICFKYGLYYSPVSTPADFRMLAPIVLEQAFRKSGTELLEPYLSFEIYVPQEYLSRAYNDASKYCANILNTKLKGNEVILIGEIPARCIQEYRNSLTFFTNGRSVCLTELK	MKIINIGILAHVDAGKTTLTESLLYSSGAIKELGSVDSGTTKTDTMFLERQRGITIQTAITSFQRENVKVNIVDTPGHMDFLADVYRSLSVLDGAILLISAKDGVQSQTRILFHALRKMNIPIIFFINKIDQNGINLPDVYQDIKDKLSDDIIIKQTVNLNLKPYVIDYTEPEQWETVIVGNDYLLEKYTIGKTLNIAELEKEENERIQSCSLYPVYHGSAKNNIGIKQLIEVITSKLFSPTQLNSDKLCGNVFKVEYSDDGQRLVYVRLYSGTLHLRDSVNISEKEKIKVTEMYTSINGELRQIDKAEPGEIIILKNELLKLNNVLGDKKRLPHREILENPLPMLQTTIEPCKSVQREKLLDALFEISDSDPLLQYYVDTVTHEIVLSFLGEVQMEVTCTLIQEKYHIEIETRKPTVIYMERPLKKSEFTIDIEVPPNPFWASIGLSVTPLPLGSGIQYESLVSLGYLNQSFQNAVMEGIRYGCEQGLYGWKLTDCKICFKYGLYYSPVSTPADFRMLAPIVLEQAFRKSGTELLEPYLSFEIYVPQEYLSRAYNDASKYCANILNTKLKGNEVILIGEIPARCIQEYRNSLTFFTNGRSVCLTELKGYQVTNIKSAFQPRRPNNRIDKVRHMFNKINLH	95.63	gnl|BL_ORD_ID|1518|hsp_num:0	1553	tetracycline; doxycycline; minocycline; chlortetracycline; demeclocycline; oxytetracycline
dairy	SRR28523244	SRR28523244_15059	SRR28523244_15059_5	tet(W)	tetracycline antibiotic	tetracycline-resistant ribosomal protection protein	SRR28523244_15059_5 # 1823 # 3745 # -1 # ;gc_cont=0.530	Strict	300	1212	97.18	3000194	protein homolog model	n/a	n/a	antibiotic target protection	HMKIINIGILAHVDAGKTTLTESLLYASGAISEPGSVEKGTTRTDTMFLERQRGITIQAAVTSFQWHRCKVNIVDTPGHMDFLAEVYRSLAVLDGAILVISAKDGVQAQTRILFHALRKMNIPTVIFINKIDQAGVDLQSVVQSVRDKLSADIIIKQTVSLSPEIVLEENTDIEAWDAVIENNDKLLEKYIAGEPISREKLVREEQRRVQDASLFPVYYGSAKKGLGIQPLMDAVTGLFQPIGEQGSAALCGSVFKVEYTDCGQRRVYLRLYSGTLRLRDTVALAGREKLKITEMRIPSKGEIVRTDTAYPGEIVILPSDSVRLNDVLGDPTRLPRKRWREDPLPMLRTSIAPKTAAQRERLLDALTQLADTDPLLRCEVDSITHEIILSFLGRVQLEVVSALLSEKYKLETVVKEPTVIYMERPLKAASHTIHIEVPPNPFWASIGLSVTPLPLGSGVQYESRVSLGYLNQSFQNAVRDGIRYGLEQGLFGWNVTDCKICFEYGLYYSPVSTPADFRSLAPIVLEQALKESGTQLLEPYLSFTLYAPREYLSRAYHDAPKYCATIETVQVKKDEVVFTGEIPARCIQAYRTDLAFYTNGQSVCLTELKGYQAAVGKPVIQPRRPNSRLDKVRYMFQKIM*	MKIINIGILAHVDAGKTTLTESLLYASGAISEPGSVEKGTTRTDTMFLERQRGITIQAAVTSFQWHRCKVNIVDTPGHMDFLAEVYRSLAVLDGAILVISAKDGVQAQTRILFHALRKMNIPTVIFINKIDQAGVDLQSVVQSVRDKLSADIIIKQTVSLSPEIVLEENTDIEAWDAVIENNDELLEKYIAGEPISREKLAREEQQRVQDASLFPVYHGSAKNGLGIQPLMDAVTGLFQPIGEQGGAALCGSVFKVEYTDCGQRRVYLRLYSGTLRLRDTVALAGREKLKITEMRIPSKGEIVRTDTAYQGEIVILPSDSVRLNDVLGDQTRLPRKRWREDPLPMLRTTIAPKTAAQRERLLDALTQLADTDPLLRCEVDSITHEIILSFLGRVQLEVVSALLSEKYKLETVVKEPSVIYMERPLKAASHTIHIEVPPNPFWASIGLSVTPLSLGSGVQYESRVSLGYLNQSFQNAVRDGIRYGLEQGLFGWNVTDCKICFEYGLYYSPVSTPADFRSLAPIVLEQALKESGTQLLEPYLSFILYAPQEYLSRAYHDAPKYCATIETAQVKKDEVVFTGEIPARCIQAYRTDLAFYTNGRSVCLTELKGYQAAVGQPVIQPRRPNSRLDKVRHMFQKVM	100.31	gnl|BL_ORD_ID|454|hsp_num:0	389	tetracycline; doxycycline; minocycline; chlortetracycline; demeclocycline; oxytetracycline
dairy	SRR28523245	SRR28523245_1725	SRR28523245_1725_2	tet(S)	tetracycline antibiotic	tetracycline-resistant ribosomal protection protein	SRR28523245_1725_2 # 1069 # 3009 # 1 # ;gc_cont=0.333	Strict	300	1266	99.84	3000192	protein homolog model	n/a	n/a	antibiotic target protection	MEEIKLKIINIGILAHVDAGKTTLTESLLYSSGAIKELGSVDSGTTKTDTMFLERQRGITIQTAITSFQRENVKVNIVDTPGHMDFLADVYRSLSVLDGAILLISAKDGVQSQTRILFHALRKMNIPIIFFINKIDQNGINLPDVYQDIKDKLSDDIIIKQTVNLNLKPYVIDYTEPEQWETVIVGNDYLLEKYTIGKTLNIAELEKEENERIQSCSLYPVYHGSAKNNIGIKQLIEVITSKLFSPTQLNSDKLCGNVFKVEYSDDGQRLVYVRLYSGTLHLRDSVNISEKEKIKVTEMYTSINGELRQIDKAEPGEIIILKNELLKLNNVLGDKKRLPHREILENPLPMLQTTIEPCKSVQREKLLDALFEISDSDPLLQYYVDTVTHEIVLSFLGEVQMEVTCTLIQEKYHIEIETRKPTVIYMERPLKKSEFTIDIEVPPNPFWASIGLSVTPLPLGSGIQYESLVSLGYLNQSFQNAVMEGIRYGCEQGLYGWKLTDCKICFKYGLYYSPVSTPADFRMLAPIVLEQAFRKSGTELLEPYLSFEIYVPQEYLSRAYNDASKYCANILNTKLKGNEVILIGEIPARCIQEYRNSLTFFTNGRSVCLTELKGYQVTNIKSAFQPRRPNNRIDKVRHMFNKINLH*	MKIINIGILAHVDAGKTTLTESLLYSSGAIKELGSVDSGTTKTDTMFLERQRGITIQTAITSFQRENVKVNIVDTPGHMDFLADVYRSLSVLDGAILLISAKDGVQSQTRILFHALRKMNIPIIFFINKIDQNGINLPDVYQDIKDKLSDDIIIKQTVNLNLKPYVIDYTEPEQWETVIVGNDYLLEKYTIGKTLNIAELEKEENERIQSCSLYPVYHGSAKNNIGIKQLIEVITSKLFSPTQLNSDKLCGNVFKVEYSDDGQRLVYVRLYSGTLHLRDSVNISEKEKIKVTEMYTSINGELRQIDKAEPGEIIILKNELLKLNNVLGDKKRLPHREILENPLPMLQTTIEPCKSVQREKLLDALFEISDSDPLLQYYVDTVTHEIVLSFLGEVQMEVTCTLIQEKYHIEIETRKPTVIYMERPLKKSEFTIDIEVPPNPFWASIGLSVTPLPLGSGIQYESLVSLGYLNQSFQNAVMEGIRYGCEQGLYGWKLTDCKICFKYGLYYSPVSTPADFRMLAPIVLEQAFRKSGTELLEPYLSFEIYVPQEYLSRAYNDASKYCANILNTKLKGNEVILIGEIPARCIQEYRNSLTFFTNGRSVCLTELKGYQVTNIKSAFQPRRPNNRIDKVRHMFNKINLH	100.94	gnl|BL_ORD_ID|1518|hsp_num:0	1553	tetracycline; doxycycline; minocycline; chlortetracycline; demeclocycline; oxytetracycline
dairy	SRR28523252	SRR28523252_1836	SRR28523252_1836_2	tet(M)	tetracycline antibiotic	tetracycline-resistant ribosomal protection protein	SRR28523252_1836_2 # 701 # 2620 # 1 # ;gc_cont=0.360	Strict	300	1256	99.37	3000186	protein homolog model	n/a	n/a	antibiotic target protection	MKIINIGVLAHVDAGKTTLTESLLYNSGAITELGSVDKGTTRTDNTLLERQRGITIQTGITSFQWENTKVNIIDTPGHMDFLAEVYRSLSVLDGAILLISAKDGVQAQTRILFHALRKMGIPTIFFINKIDQNGIDLSTVYQDIKEKLSAEIVIKQKVELYPNMCVTNFTESEQWDTVIEGNDDLLEKYMSGKSLEALELEQEESIRFHNCSLFPVYHGSAKNNIGIDNLIEVITNKFYSSTHRGPSELCGNVFKIEYTKKRQRLAYIRLYSGVLHLRDSVRVSEKEKIKVTEMYTSINGELCKIDRAYSGEIVILQNEFLKLNSVLGDTKLLPQRKKIENPHPLLQTTVEPSKPEQREMLLDALLEISDSDPLLRYYVDSTTHEIILSFLGKVQMEVISALLQEKYHVEIELKEPTVIYMERPLKNAEYTIHIEVPPNPFWASIGLSVSPLPLGSGMQYESSVSLGYLNQSFQNAVMEGIRYGCEQGLYGWNVTDCKICFKYGLYYSPVSTPADFRMLAPIVLEQVLKKAGTELLEPYLSFKIYAPQEYLSRAYNDAPKYCANIVDTQLKNNEVILSGEIPARCIQEYRSDLTFFTNGRSVCLTELKGYHVTTGEPVCQPRRPNSRIDKVRYMFNKIT*	MKIINIGVLAHVDAGKTTLTESLLYNSGAITELGSVDKGTTRTDNTLLERQRGITIQTGITSFQWENTKVNIIDTPGHMDFLAEVYRSLSVLDGAILLISAKDGVQAQTRILFHALRKMGIPTIFFINKIDQNGIDLSTVYQDIKEKLSAEIVIKQKVELYPNMCVTNFTESEQWDTVIEGNDDLLEKYTSGKLLEALELEQEESIRFHNCSLFPVYHGSAKNNIGIDNLIEVITNKFYSSTHRGQSELCGKVFKIEYTKKRQRLAYIRLYSGVLHLRDSVRVSEKEKIKVTEMYTSINGELCKIDRAYSGEIVILQNEFLKLNSVLGDTKLLPQRKKIENPHPLLQTTVEPSKPEQREMLLDALLEISDSDPLLRYYVDSTTHEIILSFLGKVQMEVISALLQEKYHVEIELKEPTVIYMERPLKNAEYTIHIEVPPNPFWASIGLSVSPLPLGSGMQYESSVSLGYLNQSFQNAVMEGIRYGCEQGLYGWNVTDCKICFKYGLYYSPVSTPADFRMLAPIVLEQVLKKAGTELLEPYLSFKIYAPQEYLSRAYNDAPKYCANIVDTQLKNNEVILSGEIPARCIQEYRSDLTFFTNGRSVCLTELKGYHVTTGEPVCQPRRPNSRIDKVRYMFNKIT	100.16	gnl|BL_ORD_ID|1668|hsp_num:0	1692	tetracycline; doxycycline; minocycline; chlortetracycline; demeclocycline; oxytetracycline
dairy	SRR28523259	SRR28523259_7601	SRR28523259_7601_2	qacJ	disinfecting agents and antiseptics	small multidrug resistance (SMR) antibiotic efflux pump	SRR28523259_7601_2 # 932 # 1249 # 1 # ;gc_cont=0.346	Strict	75	93.2	43	3007014	protein homolog model	n/a	n/a	antibiotic efflux	MNPYVLLIGAILFEVFGSSMMKASNGFKKLVPTVGLVIGMGSSFYLLSKALEHIPLGTAYAIWSGGGTALTAIVGILVWKEKFNLKILLGLLIIIAGVVVLKLSH*	MPYLYLVIAIITEIIGTSFLKTAEGFTKLWPTLGTLISFGICFYFLSVTMKYLPLNVSYATWAGLGLVLTTIVSVVIFKESVNLISIFSIILIIIGVVLLNVFGSSH	99.07	gnl|BL_ORD_ID|4656|hsp_num:0	5730	benzalkonium chloride
dairy	SRR28523259	SRR28523259_7601	SRR28523259_7601_3	qacJ	disinfecting agents and antiseptics	small multidrug resistance (SMR) antibiotic efflux pump	SRR28523259_7601_3 # 1267 # 1611 # 1 # ;gc_cont=0.342	Strict	75	99.8	46.46	3007014	protein homolog model	n/a	n/a	antibiotic efflux	MKGYVALGIAIISEIFGTSMLKLSEGFTNIYPTIGVAIGFFIAFYTLSLSLKTLPLSLAYAIWSGVGTALTALIGVLVWNEPFNILTFIGLVMIVGGVIILNQRSADTKTSTSH*	MPYLYLVIAIITEIIGTSFLKTAEGFTKLWPTLGTLISFGICFYFLSVTMKYLPLNVSYATWAGLGLVLTTIVSVVIFKESVNLISIFSIILIIIGVVLLNVFGSSH	107.48	gnl|BL_ORD_ID|4656|hsp_num:0	5730	benzalkonium chloride
dairy	SRR28523259	SRR28523259_20035	SRR28523259_20035_2	qacE	disinfecting agents and antiseptics	major facilitator superfamily (MFS) antibiotic efflux pump	SRR28523259_20035_2 # 528 # 860 # 1 # ;gc_cont=0.456	Perfect	190	211	100	3005009	protein homolog model	n/a	n/a	antibiotic efflux	MKGWLFLVIAIVGEVIATSALKSSEGFTKLAPSAVVIIGYGIAFYFLSLVMKSIPVGVAYALWSGLGVVIITAIAWLLHGQKLDAWGFVGMGLIVSGVVVLNLLSKASAH*	MKGWLFLVIAIVGEVIATSALKSSEGFTKLAPSAVVIIGYGIAFYFLSLVMKSIPVGVAYALWSGLGVVIITAIAWLLHGQKLDAWGFVGMGLIVSGVVVLNLLSKASAH	100.91	gnl|BL_ORD_ID|2754|hsp_num:0	3754
dairy	SRR28523263	SRR28523263_6048	SRR28523263_6048_1	msrA	macrolide antibiotic; streptogramin antibiotic; streptogramin B antibiotic	msr-type ABC-F protein	SRR28523263_6048_1 # 267 # 1733 # 1 # ;gc_cont=0.312	Strict	800	870	95.9	3000251	protein homolog model	n/a	n/a	antibiotic target protection	MEQYTIKFNQINHKLTDLRSLNIGHLYAYQFEKIALIGGNGTGKTTLLNMIAQKTKPESGTVETDGEIQYFEQLNMDVENDFNTLDGSLMSELHIPMHTIDSMSGGEKAKYKLANVISNYSPILLLDEPTNHLDKIGKDYLNNILKYYYGTLIIVSHDRALIDQIADTIWDIQEDGTIRVFKGNYTQYQNQYEQEQLEQQRQYEQYISEKQRLSQASKAKRNQAQQMAQASSKQKNKSIAPDRLSASKQKGTVEKAAQKQAKHIEKRMEHLEEVEKPQSYHEFNFPQNKIYDIHNNYPIIAQNLTLVKGSQKLLTQVRFQIPYGKNIALVGANGVGKTTLLEAIYHQIEGIDCSPKVQMAYYRQLAYEDMRDVSLLQYLMDETDSSESFSRAILNNLGLNEALERSCNVLSGGERTKLSLAVLFSTKANMLILDEPTNFLDIKTLEALEMFMNKYPGIILFTSHDTRFVKHVSDKKWELTGQSIHDIT*	MEQYTIKFNQINHKLTDLRSLNIDHLYAYQFEKIALIGGNGTGKTTLLNMIAQKTKPESGTVETNGEIQYFEQLNMDVENDFNTLDGSLMSELHIPMHTTDSMSGGEKAKYKLRNVISNYSPILLLDEPTNHLDKIGKDYLNNILKYYYGTLIIVSHDRALIDQIADTIWDIQEDGTIRVFKGNYTQYQNQYEQEQLEQQRKYEQYISEKQRLSQASKAKRNQAQQMAQASSKQKNKSIAPDRLSASKEKGTVEKAAQKQAKHIEKRMEHLEEVEKPQSYHEFNFPQNKIYDIHNNYPIIAQNLTLVKGSQKLLTQVRFQIPYGKNIALVGANGVGKTTLLEAIYHQIEGIDCSPKVQMAYYRQLAYEDMRDVSLLQYLMDETDSSESFSRAILNNLGLNEALERSCNVLSGGERTKLSLAVLFSTKANMLILDEPTNFLDIKTLEALEMFMNKYPGIILFTSHDTRFVKHVSDKKWELTGQSIHDIT	100.2	gnl|BL_ORD_ID|1101|hsp_num:0	1200	erythromycin; quinupristin
dairy	SRR28523268	SRR28523268_6501	SRR28523268_6501_1	aadA27	aminoglycoside antibiotic	ANT(3'')	SRR28523268_6501_1 # 2 # 637 # -1 # ;gc_cont=0.461	Strict	400	419	100	3004682	protein homolog model	n/a	n/a	antibiotic inactivation	MSETLQLEQLTESLQQLLGESLFAIYLYGSAVDGGLGPESDLDVLVVVNQALTLHQRQQLAETLLKISYPIGAAQRALEVTIVLKEQILSGSYPLSYELQFGEWLREELNQGALLRAHTDPDLSILLKKAQMHHRSLLGPSLTQWSTAIPEQHLWQAMADTYPSIVAHWDEDADERNQILALCRIYFSLITNEIVPKDQAAHWVIAQLPSLH	MSETLQLEQLTESLQQLLGESLFAIYLYGSAVDGGLGPESDLDVLVVVNQALTLHQRQQLAETLLKISYPIGAAQRALEVTIVLKEQILSGSYPLSYELQFGEWLREELNQGALLRAHTDPDLSILLKKAQMHHRSLLGPSLTQWSTAIPEQHLWQAMADTYPSIVAHWDEDADERNQILALCRIYFSLITNEIVPKDQAAHWVIAQLPSLHQPILQRMIQEYKGEIRKQNWQQQHQALGPVVDFLSSKIDEQFNKKSSLIK	80.92	gnl|BL_ORD_ID|2236|hsp_num:0	3381	spectinomycin; streptomycin
dairy	SRR28523268	SRR28523268_19524	SRR28523268_19524_1	APH(6)-Id	aminoglycoside antibiotic	APH(6)	SRR28523268_19524_1 # 137 # 973 # -1 # ;gc_cont=0.559	Strict	500	561	99.64	3002660	protein homolog model	n/a	n/a	antibiotic inactivation	MFMPPVFPAHWHVSQPVLIADTFSSLVWKVSLPDGTPAIVKGLKPIEDIADELRGADYLVWRNGRGAVRLLGRENNLMLLEYAGERMLSHIVAEHGDYQATEIAAELMAKLYAASEEPLPSALLPIRDRFAALFQRARDDQNAGCQTDYVHAAIIADQMMSNASELRGLHGDLHHENIMFSSRGWLVIDPVGLVGEVGFGAANMFYDPADRDDLCLDPRRIAQMADAFSRALDVDPRRLLDQAYAYGCLSAAWNADGEEEQRDLAIAAAIKQVRQTSY*	MFMPPVFPAHWHVSQPVLIADTFSSLVWKVSLPDGTPAIVKGLKPIEDIADELRGADYLVWRNGRGAVRLLGRENNLMLLEYAGERMLSHIVAEHGDYQATEIAAELMAKLYAASEEPLPSALLPIRDRFAALFQRARDDQNAGCQTDYVHAAIIADQMMSNASELRGLHGDLHHENIMFSSRGWLVIDPVGLVGEVGFGAANMFYDPADRDDLCLDPRRIAQMADAFSRALDVDPRRLLDQAYAYGCLSAAWNADGEQEQRDLAIAAAIKQVRQTSY	100.36	gnl|BL_ORD_ID|947|hsp_num:0	1031	streptomycin
dairy	SRR28523268	SRR28523268_19524	SRR28523268_19524_2	APH(3'')-Ib	aminoglycoside antibiotic	APH(3'')	SRR28523268_19524_2 # 973 # 1776 # -1 # ;gc_cont=0.562	Strict	500	549	99.63	3002639	protein homolog model	n/a	n/a	antibiotic inactivation	MNRTNIFFGESHSDWLPVRGGESGDFVFRRGDGHAFAKIAPASRRGELAGERDRLIWLKGRGVACPEVINWQEEQEGACLVITAIPGVPAADLSGADLLKAWPSMGQQLGAVHSLSVDQCPFERRLSRMFGRAVDVVSRNAVNPDFLPDEDKSTPQLDLLARVERELPVRLDQERTDMVVCHGDPCMPNFMVDPKTLQCTGLIDLGRLGTADRYADLALMIANAEENWAAPDEAERAFAVLFNVLGIEAPDRERLAFYLRLDPLTWG*	MNRTNIFFGESHSDWLPVRGGESGDFVFRRGDGHAFAKIAPASRRGELAGERDRLIWLKGRGVACPEVINWQEEQEGACLVITAIPGVPAADLSGADLLKAWPSMGQQLGAVHSLLVDQCPFERRLSRMFGRAVDVVSRNAVNPDFLPDEDKSTPQLDLLARVERELPVRLDQERTDMVVCHGDPCMPNFMVDPKTLQCTGLIDLGRLGTADRYADLALMIANAEENWAAPDEAERAFAVLFNVLGIEAPDRERLAFYLRLDPLTWG	100.37	gnl|BL_ORD_ID|1684|hsp_num:0	1830	streptomycin
dairy	SRR28523269	SRR28523269_41091	SRR28523269_41091_1	tet(S)	tetracycline antibiotic	tetracycline-resistant ribosomal protection protein	SRR28523269_41091_1 # 136 # 2076 # -1 # ;gc_cont=0.334	Strict	300	1266	99.84	3000192	protein homolog model	n/a	n/a	antibiotic target protection	MEEIKLKIINIGILAHVDAGKTTLTESLLYSSGAIKELGSVDSGTTKTDTMFLERQRGITIQTAITSFQRENVKVNIVDTPGHMDFLADVYRSLSVLDGAILLISAKDGVQSQTRILFHALRKMNIPIIFFINKIDQNGINLPDVYQDIKDKLSDDIIIKQTVNLNLKPYVIDYTEPEQWETVIVGNDYLLEKYTIGKTLNIAELEKEENERIQSCSLYPVYHGSAKNNIGIKQLIEVITSKLFSPTQLNSDKLCGNVFKVEYSDDGQRLVYVRLYSGTLHLRDSVNISEKEKIKVTEMYTSINGELRQIDKAEPGEIIILKNELLKLNNVLGDKKRLPHREILENPLPMLQTTIEPCKSVQREKLLDALFEISDSDPLLQYYVDTVTHEIVLSFLGEVQMEVTCTLIQEKYHIEIETRKPTVIYMERPLKKSEFTIDIEVPPNPFWASIGLSVTPLPLGSGIQYESLVSLGYLNQSFQNAVMEGIRYGCEQGLYGWKLTDCKICFKYGLYYSPVSTPADFRMLAPIVLEQAFRKSGTELLEPYLSFEIYVPQEYLSRAYNDASKYCANILNTKLKGNEVILIGEIPARCIQEYRNSLTFFTNGRSVCLTELKGYQVTNIKSAFQPRRPNNRIDKVRHMFNKINLH*	MKIINIGILAHVDAGKTTLTESLLYSSGAIKELGSVDSGTTKTDTMFLERQRGITIQTAITSFQRENVKVNIVDTPGHMDFLADVYRSLSVLDGAILLISAKDGVQSQTRILFHALRKMNIPIIFFINKIDQNGINLPDVYQDIKDKLSDDIIIKQTVNLNLKPYVIDYTEPEQWETVIVGNDYLLEKYTIGKTLNIAELEKEENERIQSCSLYPVYHGSAKNNIGIKQLIEVITSKLFSPTQLNSDKLCGNVFKVEYSDDGQRLVYVRLYSGTLHLRDSVNISEKEKIKVTEMYTSINGELRQIDKAEPGEIIILKNELLKLNNVLGDKKRLPHREILENPLPMLQTTIEPCKSVQREKLLDALFEISDSDPLLQYYVDTVTHEIVLSFLGEVQMEVTCTLIQEKYHIEIETRKPTVIYMERPLKKSEFTIDIEVPPNPFWASIGLSVTPLPLGSGIQYESLVSLGYLNQSFQNAVMEGIRYGCEQGLYGWKLTDCKICFKYGLYYSPVSTPADFRMLAPIVLEQAFRKSGTELLEPYLSFEIYVPQEYLSRAYNDASKYCANILNTKLKGNEVILIGEIPARCIQEYRNSLTFFTNGRSVCLTELKGYQVTNIKSAFQPRRPNNRIDKVRHMFNKINLH	100.94	gnl|BL_ORD_ID|1518|hsp_num:0	1553	tetracycline; doxycycline; minocycline; chlortetracycline; demeclocycline; oxytetracycline
dairy	SRR28523273	SRR28523273_12433	SRR28523273_12433_3	ANT(6)-Ia	aminoglycoside antibiotic	ANT(6)	SRR28523273_12433_3 # 1700 # 2563 # -1 # ;gc_cont=0.329	Perfect	500	590	100	3002626	protein homolog model	n/a	n/a	antibiotic inactivation	MRSEKEMMDLVLSLAEQDERIRIVTLEGSRANINIPKDEFQDYDITYFVSDIEPFISNDDWLNQFGNIIMMQKPEDMELFPPEEKGFSYLMLFDDYNKIDLTLLPLEELDNYLKGDKLIKVLIDKDCRIKRDIVPTDIDYHVRKPSAREYDDCCNEFWNVTPYVIKGLCRKEILFAIDHLNQILRFELLRMMSWKVGIKTEFSLSVGKNYKYINKYIDEDLWNRLLSTYRMDSYENIWKSLFICHQLFREVSKEVAELLGFDYPEYGKNITRYTEDMYKKYVENDYF*	MRSEKEMMDLVLSLAEQDERIRIVTLEGSRANINIPKDEFQDYDITYFVSDIEPFISNDDWLNQFGNIIMMQKPEDMELFPPEEKGFSYLMLFDDYNKIDLTLLPLEELDNYLKGDKLIKVLIDKDCRIKRDIVPTDIDYHVRKPSAREYDDCCNEFWNVTPYVIKGLCRKEILFAIDHLNQILRFELLRMMSWKVGIKTEFSLSVGKNYKYINKYIDEDLWNRLLSTYRMDSYENIWKSLFICHQLFREVSKEVAELLGFDYPEYGKNITRYTEDMYKKYVENDYF	100.35	gnl|BL_ORD_ID|838|hsp_num:0	914	streptomycin
dairy	SRR28523279	SRR28523279_8249	SRR28523279_8249_4	ANT(3'')-IIa	aminoglycoside antibiotic	ANT(3'')	SRR28523279_8249_4 # 2226 # 3014 # -1 # ;gc_cont=0.375	Strict	400	496	96.56	3004089	protein homolog model	n/a	n/a	antibiotic inactivation	MPDLIQLEYLQEKLQQLLAESLFAIYLYGSAVDGGLGPESDLDVLVVVTQPLTSALREQLAQELLKISQPVGELQRPLEVTILLKDEIQSGIYPLSYEMQFGEWLREELKEGGILSSQKDPDISILLRKARSHHTVLFGPALNQWAPEISDQELWQAMSDTYPEIVAHWDEDADERNQILALCRIYFSLVMKDIASKDNAARWVMSQLSDEQKFVLQRLIQEYRGEIGKQNWQEEHYALQPIVNFLSSKIEEQFEQKRNLIT*	MPDFIQLEYLQEKLQQLLAESLFAIYLYGSAVDGGLGPESDLDVLVVVTQPLTSALREQLAQELLKISQPVGELQRPLEVTILLKDEIQAGNYPLSYEMQFGEWLREELKEGGTLSSQKDPDISILLRKARFHHTVLFGPALDQWAPEISDQELWQAMSDTYPEIVAHWDEDADERNQILALCRIYFSLVMKDIASKDNAARWVMPQLPPEQKFVLQRLIQEYRGEIGKQNWQEEHYALQPIVNFLSSKIEEQFEQKRNLIT	100.38	gnl|BL_ORD_ID|2379|hsp_num:0	2752	spectinomycin; streptomycin
dairy	SRR28523286	SRR28523286_8084	SRR28523286_8084_1	lnuA	lincosamide antibiotic	lincosamide nucleotidyltransferase (LNU)	SRR28523286_8084_1 # 467 # 952 # -1 # ;gc_cont=0.280	Strict	300	313	90.06	3002835	protein homolog model	n/a	n/a	antibiotic inactivation	MKIDNVTEKDLFYILDLFEKMEVIHWLDGGWGVDVLTGKQQREHRDIDIDFDAQHTQKVIKKLEDIGYKIEVDWMPSRMELKHKEYGYLDIHPINLNDDGSITQVNPEGGNYIFQNEWFSETNYKGRKIPCISKEAQLLFHSGYELTEKDHFDIKNLKSIT*	MKNNNVTEKELFYILDLFEHMKVTYWLDGGWGVDVLTGKQQREHRDIDIDFDAQHTQKVIQKLEDIGYKIEVHWMPSRMELKHEEYGYLDIHPINLNDDGSITQANPEGGNYVFQNDWFSETNYKDRKIPCISKEAQLLFHSGYDLTETDHFDIKNLKSIT	100.62	gnl|BL_ORD_ID|22|hsp_num:0	27	lincomycin; pirlimycin
dairy	SRR30684824	SRR30684824_3007	SRR30684824_3007_2	tet(S)	tetracycline antibiotic	tetracycline-resistant ribosomal protection protein	SRR30684824_3007_2 # 279 # 2219 # -1 # ;gc_cont=0.333	Strict	300	1266	99.84	3000192	protein homolog model	n/a	n/a	antibiotic target protection	MEEIKLKIINIGILAHVDAGKTTLTESLLYSSGAIKELGSVDSGTTKTDTMFLERQRGITIQTAITSFQRENVKVNIVDTPGHMDFLADVYRSLSVLDGAILLISAKDGVQSQTRILFHALRKMNIPIIFFINKIDQNGINLPDVYQDIKDKLSDDIIIKQTVNLNLKPYVIDYTEPEQWETVIVGNDYLLEKYTIGKTLNIAELEKEENERIQSCSLYPVYHGSAKNNIGIKQLIEVITSKLFSPTQLNSDKLCGNVFKVEYSDDGQRLVYVRLYSGTLHLRDSVNISEKEKIKVTEMYTSINGELRQIDKAEPGEIIILKNELLKLNNVLGDKKRLPHREILENPLPMLQTTIEPCKSVQREKLLDALFEISDSDPLLQYYVDTVTHEIVLSFLGEVQMEVTCTLIQEKYHIEIETRKPTVIYMERPLKKSEFTIDIEVPPNPFWASIGLSVTPLPLGSGIQYESLVSLGYLNQSFQNAVMEGIRYGCEQGLYGWKLTDCKICFKYGLYYSPVSTPADFRMLAPIVLEQAFRKSGTELLEPYLSFEIYVPQEYLSRAYNDASKYCANILNTKLKGNEVILIGEIPARCIQEYRNSLTFFTNGRSVCLTELKGYQVTNIKSAFQPRRPNNRIDKVRHMFNKINLH*	MKIINIGILAHVDAGKTTLTESLLYSSGAIKELGSVDSGTTKTDTMFLERQRGITIQTAITSFQRENVKVNIVDTPGHMDFLADVYRSLSVLDGAILLISAKDGVQSQTRILFHALRKMNIPIIFFINKIDQNGINLPDVYQDIKDKLSDDIIIKQTVNLNLKPYVIDYTEPEQWETVIVGNDYLLEKYTIGKTLNIAELEKEENERIQSCSLYPVYHGSAKNNIGIKQLIEVITSKLFSPTQLNSDKLCGNVFKVEYSDDGQRLVYVRLYSGTLHLRDSVNISEKEKIKVTEMYTSINGELRQIDKAEPGEIIILKNELLKLNNVLGDKKRLPHREILENPLPMLQTTIEPCKSVQREKLLDALFEISDSDPLLQYYVDTVTHEIVLSFLGEVQMEVTCTLIQEKYHIEIETRKPTVIYMERPLKKSEFTIDIEVPPNPFWASIGLSVTPLPLGSGIQYESLVSLGYLNQSFQNAVMEGIRYGCEQGLYGWKLTDCKICFKYGLYYSPVSTPADFRMLAPIVLEQAFRKSGTELLEPYLSFEIYVPQEYLSRAYNDASKYCANILNTKLKGNEVILIGEIPARCIQEYRNSLTFFTNGRSVCLTELKGYQVTNIKSAFQPRRPNNRIDKVRHMFNKINLH	100.94	gnl|BL_ORD_ID|1518|hsp_num:0	1553	tetracycline; doxycycline; minocycline; chlortetracycline; demeclocycline; oxytetracycline
dairy	SRR30684828	SRR30684828_20139	SRR30684828_20139_2	aadA27	aminoglycoside antibiotic	ANT(3'')	SRR30684828_20139_2 # 1149 # 1937 # -1 # ;gc_cont=0.445	Perfect	400	516	100	3004682	protein homolog model	n/a	n/a	antibiotic inactivation	MSETLQLEQLTESLQQLLGESLFAIYLYGSAVDGGLGPESDLDVLVVVNQALTLHQRQQLAETLLKISYPIGAAQRALEVTIVLKEQILSGSYPLSYELQFGEWLREELNQGALLRAHTDPDLSILLKKAQMHHRSLLGPSLTQWSTAIPEQHLWQAMADTYPSIVAHWDEDADERNQILALCRIYFSLITNEIVPKDQAAHWVIAQLPSLHQPILQRMIQEYKGEIRKQNWQQQHQALGPVVDFLSSKIDEQFNKKSSLIK*	MSETLQLEQLTESLQQLLGESLFAIYLYGSAVDGGLGPESDLDVLVVVNQALTLHQRQQLAETLLKISYPIGAAQRALEVTIVLKEQILSGSYPLSYELQFGEWLREELNQGALLRAHTDPDLSILLKKAQMHHRSLLGPSLTQWSTAIPEQHLWQAMADTYPSIVAHWDEDADERNQILALCRIYFSLITNEIVPKDQAAHWVIAQLPSLHQPILQRMIQEYKGEIRKQNWQQQHQALGPVVDFLSSKIDEQFNKKSSLIK	100.38	gnl|BL_ORD_ID|2236|hsp_num:0	3381	spectinomycin; streptomycin
dairy	SRR30684829	SRR30684829_7099	SRR30684829_7099_1	tet(45)	tetracycline antibiotic	major facilitator superfamily (MFS) antibiotic efflux pump	SRR30684829_7099_1 # 90 # 1463 # -1 # ;gc_cont=0.306	Strict	450	610	66.81	3003196	protein homolog model	n/a	n/a	antibiotic efflux	MNSNSSNHKSQYNKLLLWLCFLSFFSVLNEMVLNVSFPDVANYFGKAPASINWINTSFMLSFSVGTAIYGKVSDYVGIKKLLLTGILLNCIGSIMGFIGHTSFPVLLLSRFIQGTGAAAFPALIMVVVAKYIPRESQGKAFGLIGSIVAMGEALGPSIGGMIAEYIHWSYLLILPLGTLISVPFLIKMLDHEPIKKGSFDFIGLVLMSLSIVTFMVFTTSYKLYFLGISFVIFIIFIKHIKKVDEPFIEPKLGENRSFMVGIVCGGLFFGTVAGFISMVPYMMRDLYQLSTLAIGNGIIFPGAVSVIIFGYFGGILVDKKGPIFVLTIGAMLLSISFLLAALFVETTPFLITILIIFIFGGLSFTKTVISTIVSSSLTTKESGSGMSLLNFTSFLSEGLGIAVVGGLLSVDILNKKIIPINVSSQSYLYSNMLLIFSIIIIFSWLITIKVYSEPKIK*	MNTPHSHSNLRHNQILLWLCVLSFFSVLNEMVLNVSLPDIASDFNKEPASINWVNSSFILTFSIGTAVYGKLSDQLGIKKLLLFGIIVNCFGSVIGFVGHFFFPVLILARFIQGVGAAAFPALVMVVIARYIPKENRGKAFGIIGSIVTMGEGVGPSVGGVIAEYAHWSYILLLPVVTIITVPFLAKLLKQEEVIKGSFDTKGIIFMSVGIVFFIMFTTCYRVSFLVVSIICFLIFVKNIRKVSNPFINPSLGKNVSFMIGIICGGLIFGTVAGFISMVPYMMKDVYQLSTAAIGSGIIFPGAMSVIVFGYIGGLLVDKKGSLFVLTTGVAFLSISFLVAALFIETTPWLITIILIFVFGGLSFTKTVISTIVSSSLEQKEAGAGMSLLNFTSFLSEGTGIAIVGGLLSIHLLNRKLLPINAEPSTHLYSNLLLLFAGITIISWLVTIKMHKRSRGNI	100	gnl|BL_ORD_ID|146|hsp_num:0	17	tetracycline
dairy	SRR30684829	SRR30684829_7099	SRR30684829_7099_2	tet(36)	tetracycline antibiotic	tetracycline-resistant ribosomal protection protein	SRR30684829_7099_2 # 1468 # 3327 # -1 # ;gc_cont=0.297	Strict	300	358	34.31	3000197	protein homolog model	n/a	n/a	antibiotic target protection	MKKIINVGIVAHVDAGKTSLTESLYSRTHENYKQGSIKKGDTITDTLDLEKERGITIKTASVSLEWCQTKINLVDMPGHIEFYGEVVRSLNVIDIAVLVVSSLGELPTQTRRIFDTLQEAKIPTIFFLNKIDIETARPEYLISEIKNKLTSHLVLVESLFSQESRDTLIENSPYLLEKFMNDVLISEIELKNELNQRTLMNESYPLILGSAVTGEGIDTLLNLLGSFDLVDKSKDNLSAYLYKITFMNGQKQAYFRLLSGEISKNQTYLLNNQEEKKLPRFLVLQDNQFVEANSIQTGDIFMFPKCKELKIQDFLGEPLTNELSLPSPSLKITFQVGEEERMTLLDLLTELSEEDPLLDFSIDKETSEISMKIFGRVQREYLEETIRRRYSFKTLKLSLPTIVYKEIIEEIGIGTIDVDESLNPYWATMTLKVEPSNLSGIQFDSLVTTGYLKQSFQNAIKDSVFSSTKTGLYDFELTNVKVTLTDAEFFSPVSTPSEFRKLTPYALYKALLNSKTVIVEPVVEIDVSANKDYLGKAISELGKLEGNVLNVSEVEDEFNLIAKLPQSLFLIFEEKSNELFNGQAYIKNKIVSYQEVVDKSLYQQGKVDRIKSLLIKGKE*	MRTINIGILAHIDAGKTSITENLLFASGATIVRGSVDKGNTTTDSMDIEKRRGITVRASTTSIQWNDTKINIIDTPGHMDFLAEVERTFRMLDGAILVVSAKEGIQAQTRLLFNVLQQLEIPTILFVNKIDREGVNLNQLYLEIQNSLSKDIIFMQSVEGKELTSSCTIHYISEKNRETILEKDDLLLEKYLSDTQLSNLDYWNSMVRLVQAAKLHPIYHGSAMYGIGIEDLLNSITTFIETSLPQENALSAYVYKIEHNKKEQKRAYLKIIGGTLKSRKLYSLNGSDENLKIRGLKTFYSGDEIDVDEVFTNDIAIADHADNLMVGDYLGIMPNLFDKLNIPSPALKSSIHPAKVENRSKLISAMNVLSVEDPSLAFSINADNNELEVSLYGATQREVILTLLEERFSVDAYFEEVKTIYKERLKTKSEYTIHIEVPPNPYWASIGLIIEPLPIGAGLVMESEISLGYLNRSFQNAVFDGVKKACESGLYGWEVTDLKVTFSHGIYYSPVSTPADFRSLAPYVFRLALQQADVELLEPILDFKLQIPLAVNARAITDINKMQGEISTITSDGDWTTILGNIPLDTSKEYSAEVSSYTQGLGVFVTRFSGYRPTNKKVSRSVELNEKDKLMYMFEKESIK	96.88	gnl|BL_ORD_ID|1669|hsp_num:0	1708	tetracycline; doxycycline; minocycline; chlortetracycline; demeclocycline; oxytetracycline
dairy	SRR30684829	SRR30684829_37500	SRR30684829_37500_3	tet(33)	tetracycline antibiotic	major facilitator superfamily (MFS) antibiotic efflux pump	SRR30684829_37500_3 # 1187 # 2446 # 1 # ;gc_cont=0.606	Strict	750	755	99.75	3000478	protein homolog model	n/a	n/a	antibiotic efflux	MHFIIDNFIVDKVSSLTSARGSLATVLITASLDAAGMGLVMPILPALLHEAGVTADAVPLNVGVLIALYAVMQFIFAPVLGTLSDRFGRRRVLLVSLAGATVDYLVLATTSALSVFYIARAVAGITGATNAVTATVIADITPPHQRAKRFGLLSACYGGGMIAGPAMGGLFGAISPHLPFLLAALLSASNLALTFILLRETRPDSPARSASLAQHRGRPGLSAVPGITFLLIAFGLVQFIGQAPGATWVLFTEHRLDWSPVEVGISLSVFGIVQVLVQALLTGRIVEWIGEAKTVIIGCITDALGLVGLAIVTDAFSMAPILAALGIGGIGLPALQTLLSQRVDEQHQGRLQGVLASINSVTSIFGPVAFTTIFALTYINADGFLWLCAAALYVPCVILIMRGTAASPKFGSWASGDSM*	MSSLTSARGSLATVLITASLDAAGMGLVMPILPALLHEAGVTADAVPLNVGVLIALYAVMQFIFAPVLGTLSDRFGRRRVLLVSLAGATVDYLVLATTSALSVFYIARAVAGITGATNAVTATVIADITPPHQRAKRFGLLSACYGGGMIAGPAMGGLFGAISPHLPFLLAALLSASNLALTFILLRETRPDSPARSASLAQHRGRPGLSAVPGITFLLIAFGLVQFIGQAPGATWVLFTEHRLDWSPVEVGISLSVFGIVQVLVQALLTGRIVEWIGEAKTVIIGCITDALGLVGLAIVTDAFSMAPILAALGIGGIGLPALQTLLSQRVDEQHQGRLQGVLASINSVTSIFGPVAFTTIFALTYINADGFLWLCAAALYVPCVILIMRGTAASPKFGSWASGDSM	103.19	gnl|BL_ORD_ID|1920|hsp_num:0	2046	tetracycline
dairy	SRR30684831	SRR30684831_24320	SRR30684831_24320_1	aadA	aminoglycoside antibiotic	ANT(3'')	SRR30684831_24320_1 # 61 # 849 # -1 # ;gc_cont=0.532	Strict	450	513	99.62	3002601	protein homolog model	n/a	n/a	antibiotic inactivation	MREAVIAEVSTQLSEVVGVIERHLEPTLLAVHLYGSAVDGGLKPHSDIDLLVTVTVRLDETTRRALINDLLETSASPGESEILRAVEVTIVVHDDIIPWRYPAKRELQFGEWQRNDILAGIFEPATIDIDLAILLTKAREHSVALVGPAAEELFDPVPEQDLFEALNETLTLWNSPPDWAGDERNVVLTLSRIWYSAVTGKIAPKDVAADWAMERLPAQYQPVILEARQAYLGQEDRLASRADQLEEFVHYVKGEITKVVGK*	MREAVIAEVSTQLSEVVGVIERHLEPTLLAVHLYGSAVDGGLKPHSDIDLLVTVTVRLDETTRRALINDLLETSASPGESEILRAVEVTIVVHDDIIPWRYPAKRELQFGEWQRNDILAGIFEPATIDIDLAILLTKAREHSVALVGPAAEELFDPVPEQDLFEALNETLTLWNSPPDWAGDERNVVLTLSRIWYSAVTGKIAPKDVAADWAMERLPAQYQPVILEARQAYLGQEEDRLASRADQLEEFVHYVKGEITKVVGK	100	gnl|BL_ORD_ID|589|hsp_num:0	650	spectinomycin; streptomycin
dairy	SRR30684831	SRR30684831_24320	SRR30684831_24320_2	SAT-2	nucleoside antibiotic	streptothricin acetyltransferase (SAT)	SRR30684831_24320_2 # 907 # 1431 # -1 # ;gc_cont=0.480	Perfect	300	357	100	3002895	protein homolog model	n/a	n/a	antibiotic inactivation	MKISVIPEQVAETLDAENHFIVREVFDVHLSDQGFELSTRSVSPYRKDYISDDDSDEDSACYGAFIDQELVGKIELNSTWNDLASIEHIVVSHTHRGKGVAHSLIEFAKKWALSRQLLGIRLETQTNNVPACNLYAKCGFTLGGIDLFTYKTRPQVSNETAMYWYWFSGAQDDA*	MKISVIPEQVAETLDAENHFIVREVFDVHLSDQGFELSTRSVSPYRKDYISDDDSDEDSACYGAFIDQELVGKIELNSTWNDLASIEHIVVSHTHRGKGVAHSLIEFAKKWALSRQLLGIRLETQTNNVPACNLYAKCGFTLGGIDLFTYKTRPQVSNETAMYWYWFSGAQDDA	100.57	gnl|BL_ORD_ID|1198|hsp_num:0	1285	streptothricin
dairy	SRR30684831	SRR30684831_29613	SRR30684831_29613_2	aadA27	aminoglycoside antibiotic	ANT(3'')	SRR30684831_29613_2 # 1149 # 1937 # -1 # ;gc_cont=0.445	Perfect	400	516	100	3004682	protein homolog model	n/a	n/a	antibiotic inactivation	MSETLQLEQLTESLQQLLGESLFAIYLYGSAVDGGLGPESDLDVLVVVNQALTLHQRQQLAETLLKISYPIGAAQRALEVTIVLKEQILSGSYPLSYELQFGEWLREELNQGALLRAHTDPDLSILLKKAQMHHRSLLGPSLTQWSTAIPEQHLWQAMADTYPSIVAHWDEDADERNQILALCRIYFSLITNEIVPKDQAAHWVIAQLPSLHQPILQRMIQEYKGEIRKQNWQQQHQALGPVVDFLSSKIDEQFNKKSSLIK*	MSETLQLEQLTESLQQLLGESLFAIYLYGSAVDGGLGPESDLDVLVVVNQALTLHQRQQLAETLLKISYPIGAAQRALEVTIVLKEQILSGSYPLSYELQFGEWLREELNQGALLRAHTDPDLSILLKKAQMHHRSLLGPSLTQWSTAIPEQHLWQAMADTYPSIVAHWDEDADERNQILALCRIYFSLITNEIVPKDQAAHWVIAQLPSLHQPILQRMIQEYKGEIRKQNWQQQHQALGPVVDFLSSKIDEQFNKKSSLIK	100.38	gnl|BL_ORD_ID|2236|hsp_num:0	3381	spectinomycin; streptomycin
dairy	SRR30684838	SRR30684838_6529	SRR30684838_6529_2	tet(S)	tetracycline antibiotic	tetracycline-resistant ribosomal protection protein	SRR30684838_6529_2 # 1071 # 3011 # 1 # ;gc_cont=0.333	Strict	300	1266	99.84	3000192	protein homolog model	n/a	n/a	antibiotic target protection	MEEIKLKIINIGILAHVDAGKTTLTESLLYSSGAIKELGSVDSGTTKTDTMFLERQRGITIQTAITSFQRENVKVNIVDTPGHMDFLADVYRSLSVLDGAILLISAKDGVQSQTRILFHALRKMNIPIIFFINKIDQNGINLPDVYQDIKDKLSDDIIIKQTVNLNLKPYVIDYTEPEQWETVIVGNDYLLEKYTIGKTLNIAELEKEENERIQSCSLYPVYHGSAKNNIGIKQLIEVITSKLFSPTQLNSDKLCGNVFKVEYSDDGQRLVYVRLYSGTLHLRDSVNISEKEKIKVTEMYTSINGELRQIDKAEPGEIIILKNELLKLNNVLGDKKRLPHREILENPLPMLQTTIEPCKSVQREKLLDALFEISDSDPLLQYYVDTVTHEIVLSFLGEVQMEVTCTLIQEKYHIEIETRKPTVIYMERPLKKSEFTIDIEVPPNPFWASIGLSVTPLPLGSGIQYESLVSLGYLNQSFQNAVMEGIRYGCEQGLYGWKLTDCKICFKYGLYYSPVSTPADFRMLAPIVLEQAFRKSGTELLEPYLSFEIYVPQEYLSRAYNDASKYCANILNTKLKGNEVILIGEIPARCIQEYRNSLTFFTNGRSVCLTELKGYQVTNIKSAFQPRRPNNRIDKVRHMFNKINLH*	MKIINIGILAHVDAGKTTLTESLLYSSGAIKELGSVDSGTTKTDTMFLERQRGITIQTAITSFQRENVKVNIVDTPGHMDFLADVYRSLSVLDGAILLISAKDGVQSQTRILFHALRKMNIPIIFFINKIDQNGINLPDVYQDIKDKLSDDIIIKQTVNLNLKPYVIDYTEPEQWETVIVGNDYLLEKYTIGKTLNIAELEKEENERIQSCSLYPVYHGSAKNNIGIKQLIEVITSKLFSPTQLNSDKLCGNVFKVEYSDDGQRLVYVRLYSGTLHLRDSVNISEKEKIKVTEMYTSINGELRQIDKAEPGEIIILKNELLKLNNVLGDKKRLPHREILENPLPMLQTTIEPCKSVQREKLLDALFEISDSDPLLQYYVDTVTHEIVLSFLGEVQMEVTCTLIQEKYHIEIETRKPTVIYMERPLKKSEFTIDIEVPPNPFWASIGLSVTPLPLGSGIQYESLVSLGYLNQSFQNAVMEGIRYGCEQGLYGWKLTDCKICFKYGLYYSPVSTPADFRMLAPIVLEQAFRKSGTELLEPYLSFEIYVPQEYLSRAYNDASKYCANILNTKLKGNEVILIGEIPARCIQEYRNSLTFFTNGRSVCLTELKGYQVTNIKSAFQPRRPNNRIDKVRHMFNKINLH	100.94	gnl|BL_ORD_ID|1518|hsp_num:0	1553	tetracycline; doxycycline; minocycline; chlortetracycline; demeclocycline; oxytetracycline
dairy	SRR30684841	SRR30684841_8214	SRR30684841_8214_1	tet(36)	tetracycline antibiotic	tetracycline-resistant ribosomal protection protein	SRR30684841_8214_1 # 283 # 2142 # 1 # ;gc_cont=0.297	Strict	300	358	34.31	3000197	protein homolog model	n/a	n/a	antibiotic target protection	MKKIINVGIVAHVDAGKTSLTESLYSRTHENYKQGSIKKGDTITDTLDLEKERGITIKTASVSLEWCQTKINLVDMPGHIEFYGEVVRSLNVIDIAVLVVSSLGELPTQTRRIFDTLQEAKIPTIFFLNKIDIETARPEYLISEIKNKLTSHLVLVESLFSQESRDTLIENSPYLLEKFMNDVLISEIELKNELNQRTLMNESYPLILGSAVTGEGIDTLLNLLGSFDLVDKSKDNLSAYLYKITFMNGQKQAYFRLLSGEISKNQTYLLNNQEEKKLPRFLVLQDNQFVEANSIQTGDIFMFPKCKELKIQDFLGEPLTNELSLPSPSLKITFQVGEEERMTLLDLLTELSEEDPLLDFSIDKETSEISMKIFGRVQREYLEETIRRRYSFKTLKLSLPTIVYKEIIEEIGIGTIDVDESLNPYWATMTLKVEPSNLSGIQFDSLVTTGYLKQSFQNAIKDSVFSSTKTGLYDFELTNVKVTLTDAEFFSPVSTPSEFRKLTPYALYKALLNSKTVIVEPVVEIDVSANKDYLGKAISELGKLEGNVLNVSEVEDEFNLIAKLPQSLFLIFEEKSNELFNGQAYIKNKIVSYQEVVDKSLYQQGKVDRIKSLLIKGKE*	MRTINIGILAHIDAGKTSITENLLFASGATIVRGSVDKGNTTTDSMDIEKRRGITVRASTTSIQWNDTKINIIDTPGHMDFLAEVERTFRMLDGAILVVSAKEGIQAQTRLLFNVLQQLEIPTILFVNKIDREGVNLNQLYLEIQNSLSKDIIFMQSVEGKELTSSCTIHYISEKNRETILEKDDLLLEKYLSDTQLSNLDYWNSMVRLVQAAKLHPIYHGSAMYGIGIEDLLNSITTFIETSLPQENALSAYVYKIEHNKKEQKRAYLKIIGGTLKSRKLYSLNGSDENLKIRGLKTFYSGDEIDVDEVFTNDIAIADHADNLMVGDYLGIMPNLFDKLNIPSPALKSSIHPAKVENRSKLISAMNVLSVEDPSLAFSINADNNELEVSLYGATQREVILTLLEERFSVDAYFEEVKTIYKERLKTKSEYTIHIEVPPNPYWASIGLIIEPLPIGAGLVMESEISLGYLNRSFQNAVFDGVKKACESGLYGWEVTDLKVTFSHGIYYSPVSTPADFRSLAPYVFRLALQQADVELLEPILDFKLQIPLAVNARAITDINKMQGEISTITSDGDWTTILGNIPLDTSKEYSAEVSSYTQGLGVFVTRFSGYRPTNKKVSRSVELNEKDKLMYMFEKESIK	96.88	gnl|BL_ORD_ID|1669|hsp_num:0	1708	tetracycline; doxycycline; minocycline; chlortetracycline; demeclocycline; oxytetracycline
dairy	SRR30684841	SRR30684841_8214	SRR30684841_8214_2	tet(45)	tetracycline antibiotic	major facilitator superfamily (MFS) antibiotic efflux pump	SRR30684841_8214_2 # 2147 # 3520 # 1 # ;gc_cont=0.306	Strict	450	610	66.81	3003196	protein homolog model	n/a	n/a	antibiotic efflux	MNSNSSNHKSQYNKLLLWLCFLSFFSVLNEMVLNVSFPDVANYFGKAPASINWINTSFMLSFSVGTAIYGKVSDYVGIKKLLLTGILLNCIGSIMGFIGHTSFPVLLLSRFIQGTGAAAFPALIMVVVAKYIPRESQGKAFGLIGSIVAMGEALGPSIGGMIAEYIHWSYLLILPLGTLISVPFLIKMLDHEPIKKGSFDFIGLVLMSLSIVTFMVFTTSYKLYFLGISFVIFIIFIKHIKKVDEPFIEPKLGENRSFMVGIVCGGLFFGTVAGFISMVPYMMRDLYQLSTLAIGNGIIFPGAVSVIIFGYFGGILVDKKGPIFVLTIGAMLLSISFLLAALFVETTPFLITILIIFIFGGLSFTKTVISTIVSSSLTTKESGSGMSLLNFTSFLSEGLGIAVVGGLLSVDILNKKIIPINVSSQSYLYSNMLLIFSIIIIFSWLITIKVYSEPKIK*	MNTPHSHSNLRHNQILLWLCVLSFFSVLNEMVLNVSLPDIASDFNKEPASINWVNSSFILTFSIGTAVYGKLSDQLGIKKLLLFGIIVNCFGSVIGFVGHFFFPVLILARFIQGVGAAAFPALVMVVIARYIPKENRGKAFGIIGSIVTMGEGVGPSVGGVIAEYAHWSYILLLPVVTIITVPFLAKLLKQEEVIKGSFDTKGIIFMSVGIVFFIMFTTCYRVSFLVVSIICFLIFVKNIRKVSNPFINPSLGKNVSFMIGIICGGLIFGTVAGFISMVPYMMKDVYQLSTAAIGSGIIFPGAMSVIVFGYIGGLLVDKKGSLFVLTTGVAFLSISFLVAALFIETTPWLITIILIFVFGGLSFTKTVISTIVSSSLEQKEAGAGMSLLNFTSFLSEGTGIAIVGGLLSIHLLNRKLLPINAEPSTHLYSNLLLLFAGITIISWLVTIKMHKRSRGNI	100	gnl|BL_ORD_ID|146|hsp_num:0	17	tetracycline
dairy	SRR30684844	SRR30684844_8993	SRR30684844_8993_3	ANT(3'')-IIa	aminoglycoside antibiotic	ANT(3'')	SRR30684844_8993_3 # 811 # 1599 # 1 # ;gc_cont=0.375	Strict	400	496	96.56	3004089	protein homolog model	n/a	n/a	antibiotic inactivation	MPDLIQLEYLQEKLQQLLAESLFAIYLYGSAVDGGLGPESDLDVLVVVTQPLTSALREQLAQELLKISQPVGELQRPLEVTILLKDEIQSGIYPLSYEMQFGEWLREELKEGGILSSQKDPDISILLRKARSHHTVLFGPALNQWAPEISDQELWQAMSDTYPEIVAHWDEDADERNQILALCRIYFSLVMKDIASKDNAARWVMSQLSDEQKFVLQRLIQEYRGEIGKQNWQEEHYALQPIVNFLSSKIEEQFEQKRNLIT*	MPDFIQLEYLQEKLQQLLAESLFAIYLYGSAVDGGLGPESDLDVLVVVTQPLTSALREQLAQELLKISQPVGELQRPLEVTILLKDEIQAGNYPLSYEMQFGEWLREELKEGGTLSSQKDPDISILLRKARFHHTVLFGPALDQWAPEISDQELWQAMSDTYPEIVAHWDEDADERNQILALCRIYFSLVMKDIASKDNAARWVMPQLPPEQKFVLQRLIQEYRGEIGKQNWQEEHYALQPIVNFLSSKIEEQFEQKRNLIT	100.38	gnl|BL_ORD_ID|2379|hsp_num:0	2752	spectinomycin; streptomycin
dairy	SRR30684844	SRR30684844_36522	SRR30684844_36522_1	tet(S)	tetracycline antibiotic	tetracycline-resistant ribosomal protection protein	SRR30684844_36522_1 # 228 # 2168 # 1 # ;gc_cont=0.333	Strict	300	1266	99.84	3000192	protein homolog model	n/a	n/a	antibiotic target protection	MEEIKLKIINIGILAHVDAGKTTLTESLLYSSGAIKELGSVDSGTTKTDTMFLERQRGITIQTAITSFQRENVKVNIVDTPGHMDFLADVYRSLSVLDGAILLISAKDGVQSQTRILFHALRKMNIPIIFFINKIDQNGINLPDVYQDIKDKLSDDIIIKQTVNLNLKPYVIDYTEPEQWETVIVGNDYLLEKYTIGKTLNIAELEKEENERIQSCSLYPVYHGSAKNNIGIKQLIEVITSKLFSPTQLNSDKLCGNVFKVEYSDDGQRLVYVRLYSGTLHLRDSVNISEKEKIKVTEMYTSINGELRQIDKAEPGEIIILKNELLKLNNVLGDKKRLPHREILENPLPMLQTTIEPCKSVQREKLLDALFEISDSDPLLQYYVDTVTHEIVLSFLGEVQMEVTCTLIQEKYHIEIETRKPTVIYMERPLKKSEFTIDIEVPPNPFWASIGLSVTPLPLGSGIQYESLVSLGYLNQSFQNAVMEGIRYGCEQGLYGWKLTDCKICFKYGLYYSPVSTPADFRMLAPIVLEQAFRKSGTELLEPYLSFEIYVPQEYLSRAYNDASKYCANILNTKLKGNEVILIGEIPARCIQEYRNSLTFFTNGRSVCLTELKGYQVTNIKSAFQPRRPNNRIDKVRHMFNKINLH*	MKIINIGILAHVDAGKTTLTESLLYSSGAIKELGSVDSGTTKTDTMFLERQRGITIQTAITSFQRENVKVNIVDTPGHMDFLADVYRSLSVLDGAILLISAKDGVQSQTRILFHALRKMNIPIIFFINKIDQNGINLPDVYQDIKDKLSDDIIIKQTVNLNLKPYVIDYTEPEQWETVIVGNDYLLEKYTIGKTLNIAELEKEENERIQSCSLYPVYHGSAKNNIGIKQLIEVITSKLFSPTQLNSDKLCGNVFKVEYSDDGQRLVYVRLYSGTLHLRDSVNISEKEKIKVTEMYTSINGELRQIDKAEPGEIIILKNELLKLNNVLGDKKRLPHREILENPLPMLQTTIEPCKSVQREKLLDALFEISDSDPLLQYYVDTVTHEIVLSFLGEVQMEVTCTLIQEKYHIEIETRKPTVIYMERPLKKSEFTIDIEVPPNPFWASIGLSVTPLPLGSGIQYESLVSLGYLNQSFQNAVMEGIRYGCEQGLYGWKLTDCKICFKYGLYYSPVSTPADFRMLAPIVLEQAFRKSGTELLEPYLSFEIYVPQEYLSRAYNDASKYCANILNTKLKGNEVILIGEIPARCIQEYRNSLTFFTNGRSVCLTELKGYQVTNIKSAFQPRRPNNRIDKVRHMFNKINLH	100.94	gnl|BL_ORD_ID|1518|hsp_num:0	1553	tetracycline; doxycycline; minocycline; chlortetracycline; demeclocycline; oxytetracycline
dairy	SRR30684846	SRR30684846_2490	SRR30684846_2490_2	tet(S)	tetracycline antibiotic	tetracycline-resistant ribosomal protection protein	SRR30684846_2490_2 # 1070 # 2620 # 1 # ;gc_cont=0.329	Strict	300	987	99.8	3000192	protein homolog model	n/a	n/a	antibiotic target protection	MEEIKLKIINIGILAHVDAGKTTLTESLLYSSGAIKELGSVDSGTTKTDTMFLERQRGITIQTAITSFQRENVKVNIVDTPGHMDFLADVYRSLSVLDGAILLISAKDGVQSQTRILFHALRKMNIPIIFFINKIDQNGINLPDVYQDIKDKLSDDIIIKQTVNLNLKPYVIDYTEPEQWETVIVGNDYLLEKYTIGKTLNIAELEKEENERIQSCSLYPVYHGSAKNNIGIKQLIEVITSKLFSPTQLNSDKLCGNVFKVEYSDDGQRLVYVRLYSGTLHLRDSVNISEKEKIKVTEMYTSINGELRQIDKAEPGEIIILKNELLKLNNVLGDKKRLPHREILENPLPMLQTTIEPCKSVQREKLLDALFEISDSDPLLQYYVDTVTHEIVLSFLGEVQMEVTCTLIQEKYHIEIETRKPTVIYMERPLKKSEFTIDIEVPPNPFWASIGLSVTPLPLGSGIQYESLVSLGYLNQSFQNAVMEGIRYGCEQGLYGWKLTDCKICFKGSVAKFPKRV	MKIINIGILAHVDAGKTTLTESLLYSSGAIKELGSVDSGTTKTDTMFLERQRGITIQTAITSFQRENVKVNIVDTPGHMDFLADVYRSLSVLDGAILLISAKDGVQSQTRILFHALRKMNIPIIFFINKIDQNGINLPDVYQDIKDKLSDDIIIKQTVNLNLKPYVIDYTEPEQWETVIVGNDYLLEKYTIGKTLNIAELEKEENERIQSCSLYPVYHGSAKNNIGIKQLIEVITSKLFSPTQLNSDKLCGNVFKVEYSDDGQRLVYVRLYSGTLHLRDSVNISEKEKIKVTEMYTSINGELRQIDKAEPGEIIILKNELLKLNNVLGDKKRLPHREILENPLPMLQTTIEPCKSVQREKLLDALFEISDSDPLLQYYVDTVTHEIVLSFLGEVQMEVTCTLIQEKYHIEIETRKPTVIYMERPLKKSEFTIDIEVPPNPFWASIGLSVTPLPLGSGIQYESLVSLGYLNQSFQNAVMEGIRYGCEQGLYGWKLTDCKICFKYGLYYSPVSTPADFRMLAPIVLEQAFRKSGTELLEPYLSFEIYVPQEYLSRAYNDASKYCANILNTKLKGNEVILIGEIPARCIQEYRNSLTFFTNGRSVCLTELKGYQVTNIKSAFQPRRPNNRIDKVRHMFNKINLH	80.66	gnl|BL_ORD_ID|1518|hsp_num:0	1553	tetracycline; doxycycline; minocycline; chlortetracycline; demeclocycline; oxytetracycline
dairy	SRR30684853	SRR30684853_14444	SRR30684853_14444_7	aadA	aminoglycoside antibiotic	ANT(3'')	SRR30684853_14444_7 # 4315 # 5220 # 1 # ;gc_cont=0.530	Perfect	450	520	100	3002601	protein homolog model	n/a	n/a	antibiotic inactivation	MPRASKQQARYAVGRCLMLWSSNDVTQQGSRPKTKLNIMREAVIAEVSTQLSEVVGVIERHLEPTLLAVHLYGSAVDGGLKPHSDIDLLVTVTVRLDETTRRALINDLLETSASPGESEILRAVEVTIVVHDDIIPWRYPAKRELQFGEWQRNDILAGIFEPATIDIDLAILLTKAREHSVALVGPAAEELFDPVPEQDLFEALNETLTLWNSPPDWAGDERNVVLTLSRIWYSAVTGKIAPKDVAADWAMERLPAQYQPVILEARQAYLGQEEDRLASRADQLEEFVHYVKGEITKVVGK*	MREAVIAEVSTQLSEVVGVIERHLEPTLLAVHLYGSAVDGGLKPHSDIDLLVTVTVRLDETTRRALINDLLETSASPGESEILRAVEVTIVVHDDIIPWRYPAKRELQFGEWQRNDILAGIFEPATIDIDLAILLTKAREHSVALVGPAAEELFDPVPEQDLFEALNETLTLWNSPPDWAGDERNVVLTLSRIWYSAVTGKIAPKDVAADWAMERLPAQYQPVILEARQAYLGQEEDRLASRADQLEEFVHYVKGEITKVVGK	114.83	gnl|BL_ORD_ID|589|hsp_num:0	650	spectinomycin; streptomycin
dairy	SRR30684853	SRR30684853_14444	SRR30684853_14444_8	qacEdelta1	disinfecting agents and antiseptics	major facilitator superfamily (MFS) antibiotic efflux pump	SRR30684853_14444_8 # 5384 # 5731 # 1 # ;gc_cont=0.500	Perfect	190	224	100	3005010	protein homolog model	n/a	n/a	antibiotic efflux	MKGWLFLVIAIVGEVIATSALKSSEGFTKLAPSAVVIIGYGIAFYFLSLVLKSIPVGVAYAVWSGLGVVIITAIAWLLHGQKLDAWGFVGMGLIIAAFLLARSPSWKSLRRPTPW*	MKGWLFLVIAIVGEVIATSALKSSEGFTKLAPSAVVIIGYGIAFYFLSLVLKSIPVGVAYAVWSGLGVVIITAIAWLLHGQKLDAWGFVGMGLIIAAFLLARSPSWKSLRRPTPW	100.87	gnl|BL_ORD_ID|2755|hsp_num:0	3755
dairy	SRR30684855	SRR30684855_5299	SRR30684855_5299_6	ANT(3'')-IIa	aminoglycoside antibiotic	ANT(3'')	SRR30684855_5299_6 # 4153 # 4941 # 1 # ;gc_cont=0.375	Strict	400	496	96.56	3004089	protein homolog model	n/a	n/a	antibiotic inactivation	MPDLIQLEYLQEKLQQLLAESLFAIYLYGSAVDGGLGPESDLDVLVVVTQPLTSALREQLAQELLKISQPVGELQRPLEVTILLKDEIQSGIYPLSYEMQFGEWLREELKEGGILSSQKDPDISILLRKARSHHTVLFGPALNQWAPEISDQELWQAMSDTYPEIVAHWDEDADERNQILALCRIYFSLVMKDIASKDNAARWVMSQLSDEQKFVLQRLIQEYRGEIGKQNWQEEHYALQPIVNFLSSKIEEQFEQKRNLIT*	MPDFIQLEYLQEKLQQLLAESLFAIYLYGSAVDGGLGPESDLDVLVVVTQPLTSALREQLAQELLKISQPVGELQRPLEVTILLKDEIQAGNYPLSYEMQFGEWLREELKEGGTLSSQKDPDISILLRKARFHHTVLFGPALDQWAPEISDQELWQAMSDTYPEIVAHWDEDADERNQILALCRIYFSLVMKDIASKDNAARWVMPQLPPEQKFVLQRLIQEYRGEIGKQNWQEEHYALQPIVNFLSSKIEEQFEQKRNLIT	100.38	gnl|BL_ORD_ID|2379|hsp_num:0	2752	spectinomycin; streptomycin
dairy	SRR30684855	SRR30684855_10973	SRR30684855_10973_2	tet(S)	tetracycline antibiotic	tetracycline-resistant ribosomal protection protein	SRR30684855_10973_2 # 279 # 2219 # -1 # ;gc_cont=0.334	Strict	300	1266	99.84	3000192	protein homolog model	n/a	n/a	antibiotic target protection	MEEIKLKIINIGILAHVDAGKTTLTESLLYSSGAIKELGSVDSGTTKTDTMFLERQRGITIQTAITSFQRENVKVNIVDTPGHMDFLADVYRSLSVLDGAILLISAKDGVQSQTRILFHALRKMNIPIIFFINKIDQNGINLPDVYQDIKDKLSDDIIIKQTVNLNLKPYVIDYTEPEQWETVIVGNDYLLEKYTIGKTLNIAELEKEENERIQSCSLYPVYHGSAKNNIGIKQLIEVITSKLFSPTQLNSDKLCGNVFKVEYSDDGQRLVYVRLYSGTLHLRDSVNISEKEKIKVTEMYTSINGELRQIDKAEPGEIIILKNELLKLNNVLGDKKRLPHREILENPLPMLQTTIEPCKSVQREKLLDALFEISDSDPLLQYYVDTVTHEIVLSFLGEVQMEVTCTLIQEKYHIEIETRKPTVIYMERPLKKSEFTIDIEVPPNPFWASIGLSVTPLPLGSGIQYESLVSLGYLNQSFQNAVMEGIRYGCEQGLYGWKLTDCKICFKYGLYYSPVSTPADFRMLAPIVLEQAFRKSGTELLEPYLSFEIYVPQEYLSRAYNDASKYCANILNTKLKGNEVILIGEIPARCIQEYRNSLTFFTNGRSVCLTELKGYQVTNIKSAFQPRRPNNRIDKVRHMFNKINLH*	MKIINIGILAHVDAGKTTLTESLLYSSGAIKELGSVDSGTTKTDTMFLERQRGITIQTAITSFQRENVKVNIVDTPGHMDFLADVYRSLSVLDGAILLISAKDGVQSQTRILFHALRKMNIPIIFFINKIDQNGINLPDVYQDIKDKLSDDIIIKQTVNLNLKPYVIDYTEPEQWETVIVGNDYLLEKYTIGKTLNIAELEKEENERIQSCSLYPVYHGSAKNNIGIKQLIEVITSKLFSPTQLNSDKLCGNVFKVEYSDDGQRLVYVRLYSGTLHLRDSVNISEKEKIKVTEMYTSINGELRQIDKAEPGEIIILKNELLKLNNVLGDKKRLPHREILENPLPMLQTTIEPCKSVQREKLLDALFEISDSDPLLQYYVDTVTHEIVLSFLGEVQMEVTCTLIQEKYHIEIETRKPTVIYMERPLKKSEFTIDIEVPPNPFWASIGLSVTPLPLGSGIQYESLVSLGYLNQSFQNAVMEGIRYGCEQGLYGWKLTDCKICFKYGLYYSPVSTPADFRMLAPIVLEQAFRKSGTELLEPYLSFEIYVPQEYLSRAYNDASKYCANILNTKLKGNEVILIGEIPARCIQEYRNSLTFFTNGRSVCLTELKGYQVTNIKSAFQPRRPNNRIDKVRHMFNKINLH	100.94	gnl|BL_ORD_ID|1518|hsp_num:0	1553	tetracycline; doxycycline; minocycline; chlortetracycline; demeclocycline; oxytetracycline
dairy	SRR30684857	SRR30684857_7977	SRR30684857_7977_3	tet(S)	tetracycline antibiotic	tetracycline-resistant ribosomal protection protein	SRR30684857_7977_3 # 1864 # 2931 # -1 # ;gc_cont=0.339	Strict	300	713	100	3000192	protein homolog model	n/a	n/a	antibiotic target protection	EKIKVTEMYTSINGELRQIDKAEPGEIIILKNELLKLNNVLGDKKRLPHREILENPLPMLQTTIEPCKSVQREKLLDALFEISDSDPLLQYYVDTVTHEIVLSFLGEVQMEVTCTLIQEKYHIEIETRKPTVIYMERPLKKSEFTIDIEVPPNPFWASIGLSVTPLPLGSGIQYESLVSLGYLNQSFQNAVMEGIRYGCEQGLYGWKLTDCKICFKYGLYYSPVSTPADFRMLAPIVLEQAFRKSGTELLEPYLSFEIYVPQEYLSRAYNDASKYCANILNTKLKGNEVILIGEIPARCIQEYRNSLTFFTNGRSVCLTELKGYQVTNIKSAFQPRRPNNRIDKVRHMFNKINLH*	MKIINIGILAHVDAGKTTLTESLLYSSGAIKELGSVDSGTTKTDTMFLERQRGITIQTAITSFQRENVKVNIVDTPGHMDFLADVYRSLSVLDGAILLISAKDGVQSQTRILFHALRKMNIPIIFFINKIDQNGINLPDVYQDIKDKLSDDIIIKQTVNLNLKPYVIDYTEPEQWETVIVGNDYLLEKYTIGKTLNIAELEKEENERIQSCSLYPVYHGSAKNNIGIKQLIEVITSKLFSPTQLNSDKLCGNVFKVEYSDDGQRLVYVRLYSGTLHLRDSVNISEKEKIKVTEMYTSINGELRQIDKAEPGEIIILKNELLKLNNVLGDKKRLPHREILENPLPMLQTTIEPCKSVQREKLLDALFEISDSDPLLQYYVDTVTHEIVLSFLGEVQMEVTCTLIQEKYHIEIETRKPTVIYMERPLKKSEFTIDIEVPPNPFWASIGLSVTPLPLGSGIQYESLVSLGYLNQSFQNAVMEGIRYGCEQGLYGWKLTDCKICFKYGLYYSPVSTPADFRMLAPIVLEQAFRKSGTELLEPYLSFEIYVPQEYLSRAYNDASKYCANILNTKLKGNEVILIGEIPARCIQEYRNSLTFFTNGRSVCLTELKGYQVTNIKSAFQPRRPNNRIDKVRHMFNKINLH	55.54	gnl|BL_ORD_ID|1518|hsp_num:0	1553	tetracycline; doxycycline; minocycline; chlortetracycline; demeclocycline; oxytetracycline
dairy	SRR30684859	SRR30684859_8060	SRR30684859_8060_3	tet(S)	tetracycline antibiotic	tetracycline-resistant ribosomal protection protein	SRR30684859_8060_3 # 1863 # 3803 # -1 # ;gc_cont=0.334	Strict	300	1266	99.84	3000192	protein homolog model	n/a	n/a	antibiotic target protection	MEEIKLKIINIGILAHVDAGKTTLTESLLYSSGAIKELGSVDSGTTKTDTMFLERQRGITIQTAITSFQRENVKVNIVDTPGHMDFLADVYRSLSVLDGAILLISAKDGVQSQTRILFHALRKMNIPIIFFINKIDQNGINLPDVYQDIKDKLSDDIIIKQTVNLNLKPYVIDYTEPEQWETVIVGNDYLLEKYTIGKTLNIAELEKEENERIQSCSLYPVYHGSAKNNIGIKQLIEVITSKLFSPTQLNSDKLCGNVFKVEYSDDGQRLVYVRLYSGTLHLRDSVNISEKEKIKVTEMYTSINGELRQIDKAEPGEIIILKNELLKLNNVLGDKKRLPHREILENPLPMLQTTIEPCKSVQREKLLDALFEISDSDPLLQYYVDTVTHEIVLSFLGEVQMEVTCTLIQEKYHIEIETRKPTVIYMERPLKKSEFTIDIEVPPNPFWASIGLSVTPLPLGSGIQYESLVSLGYLNQSFQNAVMEGIRYGCEQGLYGWKLTDCKICFKYGLYYSPVSTPADFRMLAPIVLEQAFRKSGTELLEPYLSFEIYVPQEYLSRAYNDASKYCANILNTKLKGNEVILIGEIPARCIQEYRNSLTFFTNGRSVCLTELKGYQVTNIKSAFQPRRPNNRIDKVRHMFNKINLH*	MKIINIGILAHVDAGKTTLTESLLYSSGAIKELGSVDSGTTKTDTMFLERQRGITIQTAITSFQRENVKVNIVDTPGHMDFLADVYRSLSVLDGAILLISAKDGVQSQTRILFHALRKMNIPIIFFINKIDQNGINLPDVYQDIKDKLSDDIIIKQTVNLNLKPYVIDYTEPEQWETVIVGNDYLLEKYTIGKTLNIAELEKEENERIQSCSLYPVYHGSAKNNIGIKQLIEVITSKLFSPTQLNSDKLCGNVFKVEYSDDGQRLVYVRLYSGTLHLRDSVNISEKEKIKVTEMYTSINGELRQIDKAEPGEIIILKNELLKLNNVLGDKKRLPHREILENPLPMLQTTIEPCKSVQREKLLDALFEISDSDPLLQYYVDTVTHEIVLSFLGEVQMEVTCTLIQEKYHIEIETRKPTVIYMERPLKKSEFTIDIEVPPNPFWASIGLSVTPLPLGSGIQYESLVSLGYLNQSFQNAVMEGIRYGCEQGLYGWKLTDCKICFKYGLYYSPVSTPADFRMLAPIVLEQAFRKSGTELLEPYLSFEIYVPQEYLSRAYNDASKYCANILNTKLKGNEVILIGEIPARCIQEYRNSLTFFTNGRSVCLTELKGYQVTNIKSAFQPRRPNNRIDKVRHMFNKINLH	100.94	gnl|BL_ORD_ID|1518|hsp_num:0	1553	tetracycline; doxycycline; minocycline; chlortetracycline; demeclocycline; oxytetracycline
dairy	SRR31887152	SRR31887152_16076	SRR31887152_16076_2	tet(M)	tetracycline antibiotic	tetracycline-resistant ribosomal protection protein	SRR31887152_16076_2 # 1091 # 3010 # 1 # ;gc_cont=0.360	Strict	300	1254	99.22	3000186	protein homolog model	n/a	n/a	antibiotic target protection	MKIINIGVLAHVDAGKTTLTESLLYNSGAITELGSVDKGTTRTDNTLLERQRGITIQTGITSFQWENTKVNIIDTPGHMDFLAEVYRSLSVLDGAILLISAKDGVQAQTRILFHALRKMGIPTIFFINKIDQNGIDLSTVYQDIKEKLSAEIVIKQKVELYPNMCVTNFTESEQWDTVIEGNDDLLEKYMSGKSLEALELEQEESIRFHNCSLFPVYHGSAKNNIGIDNLIEVITNKFYSSTHRGPSELCGNVFKIEYTKKRQRLAYIRLYSGVLHLRDSVRVSEKEKIKVTEMYTSINGELCKIDRAYSGEIVILQNEFLKLNSVLGDTKLLPQRKKIENPHPLLQITVEPSKPEQREMLLDALLEISDSDPLLRYYVDSTTHEIILSFLGKVQMEVISALLQEKYHVEIELKEPTVIYMERPLKNAEYTIHIEVPPNPFWASIGLSVSPLPLGSGMQYESSVSLGYLNQSFQNAVMEGIRYGCEQGLYGWNVTDCKICFKYGLYYSPVSTPADFRMLAPIVLEQVLKKAGTELLEPYLSFKIYAPQEYLSRAYNDAPKYCANIVDTQLKNNEVILSGEIPARCIQEYRSDLTFFTNGRSVCLTELKGYHVTTGEPVCQPRRPNSRIDKVRYMFNKIT*	MKIINIGVLAHVDAGKTTLTESLLYNSGAITELGSVDKGTTRTDNTLLERQRGITIQTGITSFQWENTKVNIIDTPGHMDFLAEVYRSLSVLDGAILLISAKDGVQAQTRILFHALRKMGIPTIFFINKIDQNGIDLSTVYQDIKEKLSAEIVIKQKVELYPNMCVTNFTESEQWDTVIEGNDDLLEKYTSGKLLEALELEQEESIRFHNCSLFPVYHGSAKNNIGIDNLIEVITNKFYSSTHRGQSELCGKVFKIEYTKKRQRLAYIRLYSGVLHLRDSVRVSEKEKIKVTEMYTSINGELCKIDRAYSGEIVILQNEFLKLNSVLGDTKLLPQRKKIENPHPLLQTTVEPSKPEQREMLLDALLEISDSDPLLRYYVDSTTHEIILSFLGKVQMEVISALLQEKYHVEIELKEPTVIYMERPLKNAEYTIHIEVPPNPFWASIGLSVSPLPLGSGMQYESSVSLGYLNQSFQNAVMEGIRYGCEQGLYGWNVTDCKICFKYGLYYSPVSTPADFRMLAPIVLEQVLKKAGTELLEPYLSFKIYAPQEYLSRAYNDAPKYCANIVDTQLKNNEVILSGEIPARCIQEYRSDLTFFTNGRSVCLTELKGYHVTTGEPVCQPRRPNSRIDKVRYMFNKIT	100.16	gnl|BL_ORD_ID|1668|hsp_num:0	1692	tetracycline; doxycycline; minocycline; chlortetracycline; demeclocycline; oxytetracycline
dairy	SRR31887159	SRR31887159_2452	SRR31887159_2452_6	APH(6)-Id	aminoglycoside antibiotic	APH(6)	SRR31887159_2452_6 # 5874 # 6710 # -1 # ;gc_cont=0.559	Strict	500	561	99.64	3002660	protein homolog model	n/a	n/a	antibiotic inactivation	MFMPPVFPAHWHVSQPVLIADTFSSLVWKVSLPDGTPAIVKGLKPIEDIADELRGADYLVWRNGRGAVRLLGRENNLMLLEYAGERMLSHIVAEHGDYQATEIAAELMAKLYAASEEPLPSALLPIRDRFAALFQRARDDQNAGCQTDYVHAAIIADQMMSNASELRGLHGDLHHENIMFSSRGWLVIDPVGLVGEVGFGAANMFYDPADRDDLCLDPRRIAQMADAFSRALDVDPRRLLDQAYAYGCLSAAWNADGEEEQRDLAIAAAIKQVRQTSY*	MFMPPVFPAHWHVSQPVLIADTFSSLVWKVSLPDGTPAIVKGLKPIEDIADELRGADYLVWRNGRGAVRLLGRENNLMLLEYAGERMLSHIVAEHGDYQATEIAAELMAKLYAASEEPLPSALLPIRDRFAALFQRARDDQNAGCQTDYVHAAIIADQMMSNASELRGLHGDLHHENIMFSSRGWLVIDPVGLVGEVGFGAANMFYDPADRDDLCLDPRRIAQMADAFSRALDVDPRRLLDQAYAYGCLSAAWNADGEQEQRDLAIAAAIKQVRQTSY	100.36	gnl|BL_ORD_ID|947|hsp_num:0	1031	streptomycin
dairy	SRR31887159	SRR31887159_2452	SRR31887159_2452_7	APH(3'')-Ib	aminoglycoside antibiotic	APH(3'')	SRR31887159_2452_7 # 6710 # 7573 # -1 # ;gc_cont=0.550	Strict	500	547	99.25	3002639	protein homolog model	n/a	n/a	antibiotic inactivation	MSYLFLSCTERFIRKLKEPPLNRTNIFFGESHSDWLPVRGGESGDFVFRRGDGHAFAKIAPASRRGELAGERDRLIWLKGRGVACPEVINWQEEQEGACLVITAIPGVPAADLSGADLLKAWPSMGQQLGAVHSLSVDQCPFERRLSRMFGRAVDVVSRNAVNPDFLPDEDKSTPQLDLLARVERELPVRLDQERTDMVVCHGDPCMPNFMVDPKTLQCTGLIDLGRLGTADRYADLALMIANAEENWAAPDEAERAFAVLFNVLGIEAPDRERLAFYLRLDPLTWG*	MNRTNIFFGESHSDWLPVRGGESGDFVFRRGDGHAFAKIAPASRRGELAGERDRLIWLKGRGVACPEVINWQEEQEGACLVITAIPGVPAADLSGADLLKAWPSMGQQLGAVHSLLVDQCPFERRLSRMFGRAVDVVSRNAVNPDFLPDEDKSTPQLDLLARVERELPVRLDQERTDMVVCHGDPCMPNFMVDPKTLQCTGLIDLGRLGTADRYADLALMIANAEENWAAPDEAERAFAVLFNVLGIEAPDRERLAFYLRLDPLTWG	107.87	gnl|BL_ORD_ID|1684|hsp_num:0	1830	streptomycin
dairy	SRR31887159	SRR31887159_4931	SRR31887159_4931_3	aadA4	aminoglycoside antibiotic	ANT(3'')	SRR31887159_4931_3 # 1742 # 2530 # 1 # ;gc_cont=0.582	Strict	450	516	98.85	3002604	protein homolog model	n/a	n/a	antibiotic inactivation	MGEFFPAQISEQLSHARGVIERHLAATLDTIHLFGSALDGGLKPDSDIDLLVTVSAAPNDSLRQALMLDLLKVSSPPGDGGPWRPLEVTVVARSEVVPWRYPARRELQFGEWLRHDILSGTFEPAVLDHDLAILLTKARQHSLALLGPSAVTFFEPVPNEHFSKALFDTIAQWNSESDWKGDERNVVLALARIWYSASTGLIAPKDVAAAWVSERLPAEHRPIICKARAAYLGSEDDDLAMRVEETAAFVRYAKATIERILR*	MGEFFPAQISEQLSHARGVIERHLAATLDTIHLFGSALDGGLKPDSNIDLLVTVSAAPNDSLRQALMLDLLKVSSPPGNGGPWRPLEVTVVARSEVVPWRYPARRGLQFGEWLRHDILSGTFEPAVLDHDLAILLTKARQHSLALLGPSAVTFFEPVPNEHFSKALFDTIAQWNSESDWKGDERNVVLALARIWYSASTGLIAPKDVAAAWVSERLPAEHRPIICKARAAYLGSEDDDLAMRVEETAAFVRYAKATIERILR	100.38	gnl|BL_ORD_ID|102|hsp_num:0	120	spectinomycin; streptomycin
dairy	SRR31887159	SRR31887159_4931	SRR31887159_4931_4	qacEdelta1	disinfecting agents and antiseptics	major facilitator superfamily (MFS) antibiotic efflux pump	SRR31887159_4931_4 # 3055 # 3402 # 1 # ;gc_cont=0.500	Perfect	190	224	100	3005010	protein homolog model	n/a	n/a	antibiotic efflux	MKGWLFLVIAIVGEVIATSALKSSEGFTKLAPSAVVIIGYGIAFYFLSLVLKSIPVGVAYAVWSGLGVVIITAIAWLLHGQKLDAWGFVGMGLIIAAFLLARSPSWKSLRRPTPW*	MKGWLFLVIAIVGEVIATSALKSSEGFTKLAPSAVVIIGYGIAFYFLSLVLKSIPVGVAYAVWSGLGVVIITAIAWLLHGQKLDAWGFVGMGLIIAAFLLARSPSWKSLRRPTPW	100.87	gnl|BL_ORD_ID|2755|hsp_num:0	3755
dairy	SRR31887159	SRR31887159_4931	SRR31887159_4931_5	sul1	sulfonamide antibiotic	sulfonamide resistant sul	SRR31887159_4931_5 # 3396 # 4235 # 1 # ;gc_cont=0.617	Perfect	500	543	100	3000410	protein homolog model	n/a	n/a	antibiotic target replacement	MVTVFGILNLTEDSFFDESRRLDPAGAVTAAIEMLRVGSDVVDVGPAASHPDARPVSPADEIRRIAPLLDALSDQMHRVSIDSFQPETQRYALKRGVGYLNDIQGFPDPALYPDIAEADCRLVVMHSAQRDGIATRTGHLRPEDALDEIVRFFEARVSALRRSGVAADRLILDPGMGFFLSPAPETSLHVLSNLQKLKSALGLPLLVSVSRKSFLGATVGLPVKDLGPASLAAELHAIGNGADYVRTHAPGDLRSAITFSETLAKFRSRDARDRGLDHA*	MVTVFGILNLTEDSFFDESRRLDPAGAVTAAIEMLRVGSDVVDVGPAASHPDARPVSPADEIRRIAPLLDALSDQMHRVSIDSFQPETQRYALKRGVGYLNDIQGFPDPALYPDIAEADCRLVVMHSAQRDGIATRTGHLRPEDALDEIVRFFEARVSALRRSGVAADRLILDPGMGFFLSPAPETSLHVLSNLQKLKSALGLPLLVSVSRKSFLGATVGLPVKDLGPASLAAELHAIGNGADYVRTHAPGDLRSAITFSETLAKFRSRDARDRGLDHA	100.36	gnl|BL_ORD_ID|976|hsp_num:0	1070	sulfadiazine; sulfadimidine; sulfadoxine; sulfamethoxazole; sulfisoxazole; sulfacetamide; mafenide; sulfasalazine; sulfamethizole
dairy	SRR31887159	SRR31887159_12449	SRR31887159_12449_8	qacJ	disinfecting agents and antiseptics	small multidrug resistance (SMR) antibiotic efflux pump	SRR31887159_12449_8 # 5781 # 6113 # -1 # ;gc_cont=0.384	Strict	75	85.1	38.46	3007014	protein homolog model	n/a	n/a	antibiotic efflux	MNTWIILLIAVIGEVVATTSLKLSEGFTKLVPSVVVVVGYAIAFYCLSITLKFIPLGIAYAVWSGLGIVTVSILGWLVFGQKLDIWALLGMFLIICGVLILNLLSKTAAH*	MPYLYLVIAIITEIIGTSFLKTAEGFTKLWPTLGTLISFGICFYFLSVTMKYLPLNVSYATWAGLGLVLTTIVSVVIFKESVNLISIFSIILIIIGVVLLNVFGSSH	103.74	gnl|BL_ORD_ID|4656|hsp_num:0	5730	benzalkonium chloride
dairy	SRR31887159	SRR31887159_160581	SRR31887159_160581_3	tet(A)	tetracycline antibiotic	major facilitator superfamily (MFS) antibiotic efflux pump	SRR31887159_160581_3 # 2180 # 3379 # -1 # ;gc_cont=0.636	Strict	700	753	99.74	3000165	protein homolog model	n/a	n/a	antibiotic efflux	MKPNRPLIVILSTVALDAVGIGLIMPVLPGLLRDLVHSNDVTAHYGILLALYALMQFACAPVLGALSDRFGRRPVLLVSLAGAAVDYAIMATAPFLWVLYIGRIVAGITGATGAVAGAYIADITDGDERARHFGFMSACFGFGMVAGPVLGGLMGGFSPHAPFFAAAALNGLNFLTGCFLLPESHKGERRPLRREALNPLASFRWARGMTVVAALMAVFFIMQLVGQVPAALWVIFGEDRFHWDATTIGISLAAFGILHSLAQAMITGPVAARLGERRALMLGMIADGTGYILLAFATRGWMAFPIMVLLASGGIGMPALQAMLSRQVDEERQGQLQGSLAALTSLTSIVGPLLFTAIYAASITTWNGWAWIAGAALYLLCLPALRRGLWSGAGQRADR*	MSTNLSVIKNPRVQSDQRRLVRRPDVKPNRPLIVILSTVALDAVGIGLIMPVLPGLLRDLVHSNDVTAHYGILLALYALMQFACAPVLGALSDRFGRRPVLLVSLAGAAVDYAIMATAPFLWVLYIGRIVAGITGATGAVAGAYIADITDGDERARHFGFMSACFGFGMVAGPVLGGLMGGFSPHAPFFAAAALNGLNFLTGCFLLPESHKGERRPLRREALNPLASFRWARGMTVVAALMAVFFIMQLVGQVPAALWVIFGEDRFHWDATTIGISLAAFGILHSLAQAMITGPVAARLGERRALMLGMIADGTGYILLAFATRGWMAFPIMVLLASGGIGMPALQAMLSRQVDEERQGQLQGSLAALTSLTSIVGPLLFTAIYAASITTWNGWAWIAGAALYLLCLPALRRGLWRNSSNSRCT	94.34	gnl|BL_ORD_ID|1786|hsp_num:0	1808	tetracycline
dairy	SRR31887162	SRR31887162_2379	SRR31887162_2379_2	tet(S)	tetracycline antibiotic	tetracycline-resistant ribosomal protection protein	SRR31887162_2379_2 # 1071 # 3011 # 1 # ;gc_cont=0.333	Strict	300	1266	99.84	3000192	protein homolog model	n/a	n/a	antibiotic target protection	MEEIKLKIINIGILAHVDAGKTTLTESLLYSSGAIKELGSVDSGTTKTDTMFLERQRGITIQTAITSFQRENVKVNIVDTPGHMDFLADVYRSLSVLDGAILLISAKDGVQSQTRILFHALRKMNIPIIFFINKIDQNGINLPDVYQDIKDKLSDDIIIKQTVNLNLKPYVIDYTEPEQWETVIVGNDYLLEKYTIGKTLNIAELEKEENERIQSCSLYPVYHGSAKNNIGIKQLIEVITSKLFSPTQLNSDKLCGNVFKVEYSDDGQRLVYVRLYSGTLHLRDSVNISEKEKIKVTEMYTSINGELRQIDKAEPGEIIILKNELLKLNNVLGDKKRLPHREILENPLPMLQTTIEPCKSVQREKLLDALFEISDSDPLLQYYVDTVTHEIVLSFLGEVQMEVTCTLIQEKYHIEIETRKPTVIYMERPLKKSEFTIDIEVPPNPFWASIGLSVTPLPLGSGIQYESLVSLGYLNQSFQNAVMEGIRYGCEQGLYGWKLTDCKICFKYGLYYSPVSTPADFRMLAPIVLEQAFRKSGTELLEPYLSFEIYVPQEYLSRAYNDASKYCANILNTKLKGNEVILIGEIPARCIQEYRNSLTFFTNGRSVCLTELKGYQVTNIKSAFQPRRPNNRIDKVRHMFNKINLH*	MKIINIGILAHVDAGKTTLTESLLYSSGAIKELGSVDSGTTKTDTMFLERQRGITIQTAITSFQRENVKVNIVDTPGHMDFLADVYRSLSVLDGAILLISAKDGVQSQTRILFHALRKMNIPIIFFINKIDQNGINLPDVYQDIKDKLSDDIIIKQTVNLNLKPYVIDYTEPEQWETVIVGNDYLLEKYTIGKTLNIAELEKEENERIQSCSLYPVYHGSAKNNIGIKQLIEVITSKLFSPTQLNSDKLCGNVFKVEYSDDGQRLVYVRLYSGTLHLRDSVNISEKEKIKVTEMYTSINGELRQIDKAEPGEIIILKNELLKLNNVLGDKKRLPHREILENPLPMLQTTIEPCKSVQREKLLDALFEISDSDPLLQYYVDTVTHEIVLSFLGEVQMEVTCTLIQEKYHIEIETRKPTVIYMERPLKKSEFTIDIEVPPNPFWASIGLSVTPLPLGSGIQYESLVSLGYLNQSFQNAVMEGIRYGCEQGLYGWKLTDCKICFKYGLYYSPVSTPADFRMLAPIVLEQAFRKSGTELLEPYLSFEIYVPQEYLSRAYNDASKYCANILNTKLKGNEVILIGEIPARCIQEYRNSLTFFTNGRSVCLTELKGYQVTNIKSAFQPRRPNNRIDKVRHMFNKINLH	100.94	gnl|BL_ORD_ID|1518|hsp_num:0	1553	tetracycline; doxycycline; minocycline; chlortetracycline; demeclocycline; oxytetracycline
dairy	SRR31887164	SRR31887164_2784	SRR31887164_2784_2	ANT(3'')-IIb	aminoglycoside antibiotic	ANT(3'')	SRR31887164_2784_2 # 1831 # 2283 # -1 # ;gc_cont=0.442	Strict	200	209	68.24	3004090	protein homolog model	n/a	n/a	antibiotic inactivation	ALLRAHTDPDLSILLKKAQMHHRSLLGPSLTQWSTAIPEQHLWQAMADTYPSIVAHWDEDADERNQILALCRIYFSLITNEIVPKDQAAHWVIAQLPSLHQPILQRMIQEYKGEIRKQNWQQQHQALGPVVDFLSSKIDEQFNKKSSLIK*	MSEQFQLQQLQEYLHALFAESLFAIYLYGSAVDGGLGPESDLDLLVVVTQPLTHVQRQQLAQALLTLSHPIGGLQRALEVTILLKEEVISGRYPLNYELQFGEWLREELVDGGELSAQNDPDISILLKKAHMHHRTLFGPDLTSWLDEIPDQQLWQAMADLYPSIVAHWDEDGDERNQILALCRIYFSLSLGEIVSKSHAAQWVIAQLEEKDQPVLQRMVQEYKGEMTKQDWPSQHQVLQPIVNFLSQHIETFFDKKGLKIKQ	57.41	gnl|BL_ORD_ID|2380|hsp_num:0	2754	spectinomycin; streptomycin
dairy	SRR31887165	SRR31887165_1027	SRR31887165_1027_5	catA8	phenicol antibiotic	chloramphenicol acetyltransferase (CAT)	SRR31887165_1027_5 # 2970 # 3617 # -1 # ;gc_cont=0.241	Perfect	400	444	100	3004658	protein homolog model	n/a	n/a	antibiotic inactivation	MTFNIINLETWDRKEYFNHYFNQQTTYSVTKEFDITLLKSMIKNKGYELYPALIYTIVNIINQNKVFRTGINSEGNLGYWEKLNPLYTVFNKETEKFSNIWTESNVSFNSFYNSYKSDLLEYKDKNEMFPKKPIPENTVPISMIPWIDFSSFNLNIGNNSRFLLPIITIGKFYSKNNKIYLPVSLQVHHAVCDGYHVSLFMSEFQNIVDSVNEWI*	MTFNIINLETWDRKEYFNHYFNQQTTYSVTKEFDITLLKSMIKNKGYELYPALIYTIVNIINQNKVFRTGINSEGNLGYWEKLNPLYTVFNKETEKFSNIWTESNVSFNSFYNSYKSDLLEYKDKNEMFPKKPIPENTVPISMIPWIDFSSFNLNIGNNSRFLLPIITIGKFYSKNNKIYLPVSLQVHHAVCDGYHVSLFMSEFQNIVDSVNEWI	100.47	gnl|BL_ORD_ID|2191|hsp_num:0	3358	chloramphenicol
dairy	SRR31887170	SRR31887170_4192	SRR31887170_4192_1	tet(S)	tetracycline antibiotic	tetracycline-resistant ribosomal protection protein	SRR31887170_4192_1 # 223 # 2163 # 1 # ;gc_cont=0.333	Strict	300	1266	99.84	3000192	protein homolog model	n/a	n/a	antibiotic target protection	MEEIKLKIINIGILAHVDAGKTTLTESLLYSSGAIKELGSVDSGTTKTDTMFLERQRGITIQTAITSFQRENVKVNIVDTPGHMDFLADVYRSLSVLDGAILLISAKDGVQSQTRILFHALRKMNIPIIFFINKIDQNGINLPDVYQDIKDKLSDDIIIKQTVNLNLKPYVIDYTEPEQWETVIVGNDYLLEKYTIGKTLNIAELEKEENERIQSCSLYPVYHGSAKNNIGIKQLIEVITSKLFSPTQLNSDKLCGNVFKVEYSDDGQRLVYVRLYSGTLHLRDSVNISEKEKIKVTEMYTSINGELRQIDKAEPGEIIILKNELLKLNNVLGDKKRLPHREILENPLPMLQTTIEPCKSVQREKLLDALFEISDSDPLLQYYVDTVTHEIVLSFLGEVQMEVTCTLIQEKYHIEIETRKPTVIYMERPLKKSEFTIDIEVPPNPFWASIGLSVTPLPLGSGIQYESLVSLGYLNQSFQNAVMEGIRYGCEQGLYGWKLTDCKICFKYGLYYSPVSTPADFRMLAPIVLEQAFRKSGTELLEPYLSFEIYVPQEYLSRAYNDASKYCANILNTKLKGNEVILIGEIPARCIQEYRNSLTFFTNGRSVCLTELKGYQVTNIKSAFQPRRPNNRIDKVRHMFNKINLH*	MKIINIGILAHVDAGKTTLTESLLYSSGAIKELGSVDSGTTKTDTMFLERQRGITIQTAITSFQRENVKVNIVDTPGHMDFLADVYRSLSVLDGAILLISAKDGVQSQTRILFHALRKMNIPIIFFINKIDQNGINLPDVYQDIKDKLSDDIIIKQTVNLNLKPYVIDYTEPEQWETVIVGNDYLLEKYTIGKTLNIAELEKEENERIQSCSLYPVYHGSAKNNIGIKQLIEVITSKLFSPTQLNSDKLCGNVFKVEYSDDGQRLVYVRLYSGTLHLRDSVNISEKEKIKVTEMYTSINGELRQIDKAEPGEIIILKNELLKLNNVLGDKKRLPHREILENPLPMLQTTIEPCKSVQREKLLDALFEISDSDPLLQYYVDTVTHEIVLSFLGEVQMEVTCTLIQEKYHIEIETRKPTVIYMERPLKKSEFTIDIEVPPNPFWASIGLSVTPLPLGSGIQYESLVSLGYLNQSFQNAVMEGIRYGCEQGLYGWKLTDCKICFKYGLYYSPVSTPADFRMLAPIVLEQAFRKSGTELLEPYLSFEIYVPQEYLSRAYNDASKYCANILNTKLKGNEVILIGEIPARCIQEYRNSLTFFTNGRSVCLTELKGYQVTNIKSAFQPRRPNNRIDKVRHMFNKINLH	100.94	gnl|BL_ORD_ID|1518|hsp_num:0	1553	tetracycline; doxycycline; minocycline; chlortetracycline; demeclocycline; oxytetracycline
dairy	SRR31887189	SRR31887189_5644	SRR31887189_5644_4	ANT(3'')-IIa	aminoglycoside antibiotic	ANT(3'')	SRR31887189_5644_4 # 1723 # 2511 # -1 # ;gc_cont=0.375	Strict	400	496	96.56	3004089	protein homolog model	n/a	n/a	antibiotic inactivation	MPDLIQLEYLQEKLQQLLAESLFAIYLYGSAVDGGLGPESDLDVLVVVTQPLTSALREQLAQELLKISQPVGELQRPLEVTILLKDEIQSGIYPLSYEMQFGEWLREELKEGGILSSQKDPDISILLRKARSHHTVLFGPALNQWAPEISDQELWQAMSDTYPEIVAHWDEDADERNQILALCRIYFSLVMKDIASKDNAARWVMSQLSDEQKFVLQRLIQEYRGEIGKQNWQEEHYALQPIVNFLSSKIEEQFEQKRNLIT*	MPDFIQLEYLQEKLQQLLAESLFAIYLYGSAVDGGLGPESDLDVLVVVTQPLTSALREQLAQELLKISQPVGELQRPLEVTILLKDEIQAGNYPLSYEMQFGEWLREELKEGGTLSSQKDPDISILLRKARFHHTVLFGPALDQWAPEISDQELWQAMSDTYPEIVAHWDEDADERNQILALCRIYFSLVMKDIASKDNAARWVMPQLPPEQKFVLQRLIQEYRGEIGKQNWQEEHYALQPIVNFLSSKIEEQFEQKRNLIT	100.38	gnl|BL_ORD_ID|2379|hsp_num:0	2752	spectinomycin; streptomycin
dairy	SRR31887196	SRR31887196_2144	SRR31887196_2144_3	PC1	penicillin beta-lactam	BlaZ beta-lactamase	SRR31887196_2144_3 # 2364 # 3209 # 1 # ;gc_cont=0.278	Strict	500	532	98.58	3008823	protein homolog model	n/a	n/a	antibiotic inactivation	MKKLIFLIAIALVLSACNSNSSHAKELNDLEKKYNAHIGVYALDTKSGKEVKFNSDKRFAYASTSKAINSAILLEQVPYNKLNKKVHINKDDIVAYSPILEKYVGKDITLKELIEASMTYSDNTANNKIIKEIGGIKKVKQRLKELGDKVTNPVRYEIELNYYSPKSKRDTSTPAAFGKTLNKLIANGKLSKENKKFLLDLMLNNKSGDTLIKDGVSKDYKVADKSGQAITYASRNDVAFVYPKGQSEPIVLVIFTNKDNKSDKPNDKLISETAKSVMKEF*	MKKLIFLIVIALVLSACNSNSSHAKELNDLEKKYNAHIGVYALDTKSGKEVKFNSDKRFAYASTSKAINSAILLEQVPYNKLNKKVHINKDDIVAYSPILEKYVGKDITLKALIEASMTYSDNTANNKIIKEIGGIKKVKQRLKELGDKVTNPVRYEIELNYYSPKSKKDTSTPAAFGKTLNKLIANGKLSKENKKFLLDLMLNNKSGDTLIKDGVPKDYKVADKSGQAITYASRNDVAFVYPKGQSEPIVLVIFTNKDNKSDKPNDKLISETAKSVMKEF	100.36	gnl|BL_ORD_ID|5997|hsp_num:0	8241
dairy	SRR31887197	SRR31887197_8977	SRR31887197_8977_7	tet(M)	tetracycline antibiotic	tetracycline-resistant ribosomal protection protein	SRR31887197_8977_7 # 2848 # 4767 # -1 # ;gc_cont=0.361	Strict	300	1251	98.9	3000186	protein homolog model	n/a	n/a	antibiotic target protection	MKIINIGVLAHVDAGKTTLTESLLYNSGAITELGSVDKGTTRTDNTLLERQRGITIQTGITSFQWENTKVNIIDTPGHMDFLAEVYRSLSVLDGAILLISAKDGVQAQTRILFHALRKMGIPTIFFINKIDQNGIDLSTVYQDIKEKLSAEIVIKQKVELYPNMCVTNFTESEQWDTVIEGNDDLLEKYMSGKSLEALELEQEESIRFQNCSLFPLYHGSAKSNIGIDNLIEVITNKFYSSTHRGPSELCGNVFKIEYTKKRQRLAYIRLYSGVLHLRDSVRVSEKEKIKVTEMYTSINGELCKIDRAYSGEIVILQNEFLKLNSVLGDTKLLPQRKKIENPHPLLQTTVEPSKPEQREMLLDALLEISDSDPLLRYYVDSTTHEIILSFLGKVQMEVISALLQEKYHVEIELKEPTVIYMERPLKNAEYTIHIEVPPNPFWASIGLSVSPLPLGSGMQYESSVSLGYLNQSFQNAVMEGIRYGCEQGLYGWNVTDCKICFKYGLYYSPVSTPADFRMLAPIVLEQVLKKAGTELLEPYLSFKIYAPQEYLSRAYNDAPKYCANIVDTQLKNNEVILSGEIPARCIQEYRSDLTFFTNGRSVCLTELKGYHVTTGEPVCQPRRPNSRIDKVRYMFNKIT*	MKIINIGVLAHVDAGKTTLTESLLYNSGAITELGSVDKGTTRTDNTLLERQRGITIQTGITSFQWENTKVNIIDTPGHMDFLAEVYRSLSVLDGAILLISAKDGVQAQTRILFHALRKMGIPTIFFINKIDQNGIDLSTVYQDIKEKLSAEIVIKQKVELYPNMCVTNFTESEQWDTVIEGNDDLLEKYTSGKLLEALELEQEESIRFHNCSLFPVYHGSAKNNIGIDNLIEVITNKFYSSTHRGQSELCGKVFKIEYTKKRQRLAYIRLYSGVLHLRDSVRVSEKEKIKVTEMYTSINGELCKIDRAYSGEIVILQNEFLKLNSVLGDTKLLPQRKKIENPHPLLQTTVEPSKPEQREMLLDALLEISDSDPLLRYYVDSTTHEIILSFLGKVQMEVISALLQEKYHVEIELKEPTVIYMERPLKNAEYTIHIEVPPNPFWASIGLSVSPLPLGSGMQYESSVSLGYLNQSFQNAVMEGIRYGCEQGLYGWNVTDCKICFKYGLYYSPVSTPADFRMLAPIVLEQVLKKAGTELLEPYLSFKIYAPQEYLSRAYNDAPKYCANIVDTQLKNNEVILSGEIPARCIQEYRSDLTFFTNGRSVCLTELKGYHVTTGEPVCQPRRPNSRIDKVRYMFNKIT	100.16	gnl|BL_ORD_ID|1668|hsp_num:0	1692	tetracycline; doxycycline; minocycline; chlortetracycline; demeclocycline; oxytetracycline
dairy	SRR31887218	SRR31887218_3605	SRR31887218_3605_4	ANT(3'')-IIa	aminoglycoside antibiotic	ANT(3'')	SRR31887218_3605_4 # 2226 # 3014 # -1 # ;gc_cont=0.375	Strict	400	496	96.56	3004089	protein homolog model	n/a	n/a	antibiotic inactivation	MPDLIQLEYLQEKLQQLLAESLFAIYLYGSAVDGGLGPESDLDVLVVVTQPLTSALREQLAQELLKISQPVGELQRPLEVTILLKDEIQSGIYPLSYEMQFGEWLREELKEGGILSSQKDPDISILLRKARSHHTVLFGPALNQWAPEISDQELWQAMSDTYPEIVAHWDEDADERNQILALCRIYFSLVMKDIASKDNAARWVMSQLSDEQKFVLQRLIQEYRGEIGKQNWQEEHYALQPIVNFLSSKIEEQFEQKRNLIT*	MPDFIQLEYLQEKLQQLLAESLFAIYLYGSAVDGGLGPESDLDVLVVVTQPLTSALREQLAQELLKISQPVGELQRPLEVTILLKDEIQAGNYPLSYEMQFGEWLREELKEGGTLSSQKDPDISILLRKARFHHTVLFGPALDQWAPEISDQELWQAMSDTYPEIVAHWDEDADERNQILALCRIYFSLVMKDIASKDNAARWVMPQLPPEQKFVLQRLIQEYRGEIGKQNWQEEHYALQPIVNFLSSKIEEQFEQKRNLIT	100.38	gnl|BL_ORD_ID|2379|hsp_num:0	2752	spectinomycin; streptomycin
dairy	SRR31887219	SRR31887219_11361	SRR31887219_11361_2	aadA27	aminoglycoside antibiotic	ANT(3'')	SRR31887219_11361_2 # 1088 # 1876 # -1 # ;gc_cont=0.445	Perfect	400	516	100	3004682	protein homolog model	n/a	n/a	antibiotic inactivation	MSETLQLEQLTESLQQLLGESLFAIYLYGSAVDGGLGPESDLDVLVVVNQALTLHQRQQLAETLLKISYPIGAAQRALEVTIVLKEQILSGSYPLSYELQFGEWLREELNQGALLRAHTDPDLSILLKKAQMHHRSLLGPSLTQWSTAIPEQHLWQAMADTYPSIVAHWDEDADERNQILALCRIYFSLITNEIVPKDQAAHWVIAQLPSLHQPILQRMIQEYKGEIRKQNWQQQHQALGPVVDFLSSKIDEQFNKKSSLIK*	MSETLQLEQLTESLQQLLGESLFAIYLYGSAVDGGLGPESDLDVLVVVNQALTLHQRQQLAETLLKISYPIGAAQRALEVTIVLKEQILSGSYPLSYELQFGEWLREELNQGALLRAHTDPDLSILLKKAQMHHRSLLGPSLTQWSTAIPEQHLWQAMADTYPSIVAHWDEDADERNQILALCRIYFSLITNEIVPKDQAAHWVIAQLPSLHQPILQRMIQEYKGEIRKQNWQQQHQALGPVVDFLSSKIDEQFNKKSSLIK	100.38	gnl|BL_ORD_ID|2236|hsp_num:0	3381	spectinomycin; streptomycin
dairy	SRR31887240	SRR31887240_2778	SRR31887240_2778_3	ANT(3'')-IIb	aminoglycoside antibiotic	ANT(3'')	SRR31887240_2778_3 # 2709 # 3158 # -1 # ;gc_cont=0.440	Strict	200	209	68.24	3004090	protein homolog model	n/a	n/a	antibiotic inactivation	LLRAHTDPDLSILLKKAQMHHRSLLGPSLTQWSTAIPEQHLWQAMADTYPSIVAHWDEDADERNQILALCRIYFSLITNEIVPKDQAAHWVIAQLPSLHQPILQRMIQEYKGEIRKQNWQQQHQALGPVVDFLSSKIDEQFNKKSSLIK*	MSEQFQLQQLQEYLHALFAESLFAIYLYGSAVDGGLGPESDLDLLVVVTQPLTHVQRQQLAQALLTLSHPIGGLQRALEVTILLKEEVISGRYPLNYELQFGEWLREELVDGGELSAQNDPDISILLKKAHMHHRTLFGPDLTSWLDEIPDQQLWQAMADLYPSIVAHWDEDGDERNQILALCRIYFSLSLGEIVSKSHAAQWVIAQLEEKDQPVLQRMVQEYKGEMTKQDWPSQHQVLQPIVNFLSQHIETFFDKKGLKIKQ	57.03	gnl|BL_ORD_ID|2380|hsp_num:0	2754	spectinomycin; streptomycin
dairy	SRR31887244	SRR31887244_488	SRR31887244_488_1	tet(S)	tetracycline antibiotic	tetracycline-resistant ribosomal protection protein	SRR31887244_488_1 # 591 # 2531 # 1 # ;gc_cont=0.333	Strict	300	1266	99.84	3000192	protein homolog model	n/a	n/a	antibiotic target protection	MEEIKLKIINIGILAHVDAGKTTLTESLLYSSGAIKELGSVDSGTTKTDTMFLERQRGITIQTAITSFQRENVKVNIVDTPGHMDFLADVYRSLSVLDGAILLISAKDGVQSQTRILFHALRKMNIPIIFFINKIDQNGINLPDVYQDIKDKLSDDIIIKQTVNLNLKPYVIDYTEPEQWETVIVGNDYLLEKYTIGKTLNIAELEKEENERIQSCSLYPVYHGSAKNNIGIKQLIEVITSKLFSPTQLNSDKLCGNVFKVEYSDDGQRLVYVRLYSGTLHLRDSVNISEKEKIKVTEMYTSINGELRQIDKAEPGEIIILKNELLKLNNVLGDKKRLPHREILENPLPMLQTTIEPCKSVQREKLLDALFEISDSDPLLQYYVDTVTHEIVLSFLGEVQMEVTCTLIQEKYHIEIETRKPTVIYMERPLKKSEFTIDIEVPPNPFWASIGLSVTPLPLGSGIQYESLVSLGYLNQSFQNAVMEGIRYGCEQGLYGWKLTDCKICFKYGLYYSPVSTPADFRMLAPIVLEQAFRKSGTELLEPYLSFEIYVPQEYLSRAYNDASKYCANILNTKLKGNEVILIGEIPARCIQEYRNSLTFFTNGRSVCLTELKGYQVTNIKSAFQPRRPNNRIDKVRHMFNKINLH*	MKIINIGILAHVDAGKTTLTESLLYSSGAIKELGSVDSGTTKTDTMFLERQRGITIQTAITSFQRENVKVNIVDTPGHMDFLADVYRSLSVLDGAILLISAKDGVQSQTRILFHALRKMNIPIIFFINKIDQNGINLPDVYQDIKDKLSDDIIIKQTVNLNLKPYVIDYTEPEQWETVIVGNDYLLEKYTIGKTLNIAELEKEENERIQSCSLYPVYHGSAKNNIGIKQLIEVITSKLFSPTQLNSDKLCGNVFKVEYSDDGQRLVYVRLYSGTLHLRDSVNISEKEKIKVTEMYTSINGELRQIDKAEPGEIIILKNELLKLNNVLGDKKRLPHREILENPLPMLQTTIEPCKSVQREKLLDALFEISDSDPLLQYYVDTVTHEIVLSFLGEVQMEVTCTLIQEKYHIEIETRKPTVIYMERPLKKSEFTIDIEVPPNPFWASIGLSVTPLPLGSGIQYESLVSLGYLNQSFQNAVMEGIRYGCEQGLYGWKLTDCKICFKYGLYYSPVSTPADFRMLAPIVLEQAFRKSGTELLEPYLSFEIYVPQEYLSRAYNDASKYCANILNTKLKGNEVILIGEIPARCIQEYRNSLTFFTNGRSVCLTELKGYQVTNIKSAFQPRRPNNRIDKVRHMFNKINLH	100.94	gnl|BL_ORD_ID|1518|hsp_num:0	1553	tetracycline; doxycycline; minocycline; chlortetracycline; demeclocycline; oxytetracycline
dairy	SRR31887247	SRR31887247_4653	SRR31887247_4653_2	tet(S)	tetracycline antibiotic	tetracycline-resistant ribosomal protection protein	SRR31887247_4653_2 # 279 # 2219 # -1 # ;gc_cont=0.334	Strict	300	1266	99.84	3000192	protein homolog model	n/a	n/a	antibiotic target protection	MEEIKLKIINIGILAHVDAGKTTLTESLLYSSGAIKELGSVDSGTTKTDTMFLERQRGITIQTAITSFQRENVKVNIVDTPGHMDFLADVYRSLSVLDGAILLISAKDGVQSQTRILFHALRKMNIPIIFFINKIDQNGINLPDVYQDIKDKLSDDIIIKQTVNLNLKPYVIDYTEPEQWETVIVGNDYLLEKYTIGKTLNIAELEKEENERIQSCSLYPVYHGSAKNNIGIKQLIEVITSKLFSPTQLNSDKLCGNVFKVEYSDDGQRLVYVRLYSGTLHLRDSVNISEKEKIKVTEMYTSINGELRQIDKAEPGEIIILKNELLKLNNVLGDKKRLPHREILENPLPMLQTTIEPCKSVQREKLLDALFEISDSDPLLQYYVDTVTHEIVLSFLGEVQMEVTCTLIQEKYHIEIETRKPTVIYMERPLKKSEFTIDIEVPPNPFWASIGLSVTPLPLGSGIQYESLVSLGYLNQSFQNAVMEGIRYGCEQGLYGWKLTDCKICFKYGLYYSPVSTPADFRMLAPIVLEQAFRKSGTELLEPYLSFEIYVPQEYLSRAYNDASKYCANILNTKLKGNEVILIGEIPARCIQEYRNSLTFFTNGRSVCLTELKGYQVTNIKSAFQPRRPNNRIDKVRHMFNKINLH*	MKIINIGILAHVDAGKTTLTESLLYSSGAIKELGSVDSGTTKTDTMFLERQRGITIQTAITSFQRENVKVNIVDTPGHMDFLADVYRSLSVLDGAILLISAKDGVQSQTRILFHALRKMNIPIIFFINKIDQNGINLPDVYQDIKDKLSDDIIIKQTVNLNLKPYVIDYTEPEQWETVIVGNDYLLEKYTIGKTLNIAELEKEENERIQSCSLYPVYHGSAKNNIGIKQLIEVITSKLFSPTQLNSDKLCGNVFKVEYSDDGQRLVYVRLYSGTLHLRDSVNISEKEKIKVTEMYTSINGELRQIDKAEPGEIIILKNELLKLNNVLGDKKRLPHREILENPLPMLQTTIEPCKSVQREKLLDALFEISDSDPLLQYYVDTVTHEIVLSFLGEVQMEVTCTLIQEKYHIEIETRKPTVIYMERPLKKSEFTIDIEVPPNPFWASIGLSVTPLPLGSGIQYESLVSLGYLNQSFQNAVMEGIRYGCEQGLYGWKLTDCKICFKYGLYYSPVSTPADFRMLAPIVLEQAFRKSGTELLEPYLSFEIYVPQEYLSRAYNDASKYCANILNTKLKGNEVILIGEIPARCIQEYRNSLTFFTNGRSVCLTELKGYQVTNIKSAFQPRRPNNRIDKVRHMFNKINLH	100.94	gnl|BL_ORD_ID|1518|hsp_num:0	1553	tetracycline; doxycycline; minocycline; chlortetracycline; demeclocycline; oxytetracycline
dairy	SRR31887254	SRR31887254_5045	SRR31887254_5045_3	PC1	penicillin beta-lactam	BlaZ beta-lactamase	SRR31887254_5045_3 # 2365 # 3210 # 1 # ;gc_cont=0.278	Strict	500	532	98.58	3008823	protein homolog model	n/a	n/a	antibiotic inactivation	MKKLIFLIAIALVLSACNSNSSHAKELNDLEKKYNAHIGVYALDTKSGKEVKFNSDKRFAYASTSKAINSAILLEQVPYNKLNKKVHINKDDIVAYSPILEKYVGKDITLKELIEASMTYSDNTANNKIIKEIGGIKKVKQRLKELGDKVTNPVRYEIELNYYSPKSKRDTSTPAAFGKTLNKLIANGKLSKENKKFLLDLMLNNKSGDTLIKDGVSKDYKVADKSGQAITYASRNDVAFVYPKGQSEPIVLVIFTNKDNKSDKPNDKLISETAKSVMKEF*	MKKLIFLIVIALVLSACNSNSSHAKELNDLEKKYNAHIGVYALDTKSGKEVKFNSDKRFAYASTSKAINSAILLEQVPYNKLNKKVHINKDDIVAYSPILEKYVGKDITLKALIEASMTYSDNTANNKIIKEIGGIKKVKQRLKELGDKVTNPVRYEIELNYYSPKSKKDTSTPAAFGKTLNKLIANGKLSKENKKFLLDLMLNNKSGDTLIKDGVPKDYKVADKSGQAITYASRNDVAFVYPKGQSEPIVLVIFTNKDNKSDKPNDKLISETAKSVMKEF	100.36	gnl|BL_ORD_ID|5997|hsp_num:0	8241
dairy	SRR31887260	SRR31887260_2254	SRR31887260_2254_2	vatD	streptogramin antibiotic; streptogramin A antibiotic	streptogramin vat acetyltransferase	SRR31887260_2254_2 # 309 # 938 # 1 # ;gc_cont=0.308	Strict	400	414	100	3002843	protein homolog model	n/a	n/a	antibiotic inactivation	MGPNPMKMYPIEGNKSVQFIKPILEKLENVEVGEYSYYDSKNGETFDKQILYHYPILNDKLKIGKFCSIGPGVTIIMNGANHRMDGSTYPFNLFGNGWEKHMPKLDQLPIKGDTIIGNDVWIGKDVVIMPGVKIGDGAIVAANSVVVKDIAPYMLAGGNPANEIKQRFDQDTINQLLDIKWWNWPIDIINENIDKILDNSIIREVIWKK*	MKMYPIEGNKSVQFIKPILEKLENVEVGEYSYYDSKNGETFDKQILYHYPILNDKLKIGKFCSIGPGVTIIMNGANHRMDGSTYPFNLFGNGWEKHMPKLDQLPIKGDTIIGNDVWIGKDVVIMPGVKIGDGAIVAANSVVVKDIAPYMLAGGNPANEIKQRFDQDTINQLLDIKWWNWPIDIINENIDKILDNSIIREVIWKK	102.94	gnl|BL_ORD_ID|260|hsp_num:0	290	virginiamycin M1; madumycin II; griseoviridin; dalfopristin
dairy	SRR31887262	SRR31887262_7382	SRR31887262_7382_1	tet(S)	tetracycline antibiotic	tetracycline-resistant ribosomal protection protein	SRR31887262_7382_1 # 1 # 1179 # -1 # ;gc_cont=0.321	Strict	300	754	99.74	3000192	protein homolog model	n/a	n/a	antibiotic target protection	MEEIKLKIINIGILAHVDAGKTTLTESLLYSSGAIKELGSVDSGTTKTDTMFLERQRGITIQTAITSFQRENVKVNIVDTPGHMDFLADVYRSLSVLDGAILLISAKDGVQSQTRILFHALRKMNIPIIFFINKIDQNGINLPDVYQDIKDKLSDDIIIKQTVNLNLKPYVIDYTEPEQWETVIVGNDYLLEKYTIGKTLNIAELEKEENERIQSCSLYPVYHGSAKNNIGIKQLIEVITSKLFSPTQLNSDKLCGNVFKVEYSDDGQRLVYVRLYSGTLHLRDSVNISEKEKIKVTEMYTSINGELRQIDKAEPGEIIILKNELLKLNNVLGDKKRLPHREILENPLPMLQTTIEPCKSVQREKLLDALFEISDSDPLLQYYVDTVTHEIVL	MKIINIGILAHVDAGKTTLTESLLYSSGAIKELGSVDSGTTKTDTMFLERQRGITIQTAITSFQRENVKVNIVDTPGHMDFLADVYRSLSVLDGAILLISAKDGVQSQTRILFHALRKMNIPIIFFINKIDQNGINLPDVYQDIKDKLSDDIIIKQTVNLNLKPYVIDYTEPEQWETVIVGNDYLLEKYTIGKTLNIAELEKEENERIQSCSLYPVYHGSAKNNIGIKQLIEVITSKLFSPTQLNSDKLCGNVFKVEYSDDGQRLVYVRLYSGTLHLRDSVNISEKEKIKVTEMYTSINGELRQIDKAEPGEIIILKNELLKLNNVLGDKKRLPHREILENPLPMLQTTIEPCKSVQREKLLDALFEISDSDPLLQYYVDTVTHEIVLSFLGEVQMEVTCTLIQEKYHIEIETRKPTVIYMERPLKKSEFTIDIEVPPNPFWASIGLSVTPLPLGSGIQYESLVSLGYLNQSFQNAVMEGIRYGCEQGLYGWKLTDCKICFKYGLYYSPVSTPADFRMLAPIVLEQAFRKSGTELLEPYLSFEIYVPQEYLSRAYNDASKYCANILNTKLKGNEVILIGEIPARCIQEYRNSLTFFTNGRSVCLTELKGYQVTNIKSAFQPRRPNNRIDKVRHMFNKINLH	61.31	gnl|BL_ORD_ID|1518|hsp_num:0	1553	tetracycline; doxycycline; minocycline; chlortetracycline; demeclocycline; oxytetracycline
dairy	SRR31887295	SRR31887295_4799	SRR31887295_4799_2	ANT(3'')-IIa	aminoglycoside antibiotic	ANT(3'')	SRR31887295_4799_2 # 70 # 858 # 1 # ;gc_cont=0.375	Strict	400	496	96.56	3004089	protein homolog model	n/a	n/a	antibiotic inactivation	MPDLIQLEYLQEKLQQLLAESLFAIYLYGSAVDGGLGPESDLDVLVVVTQPLTSALREQLAQELLKISQPVGELQRPLEVTILLKDEIQSGIYPLSYEMQFGEWLREELKEGGILSSQKDPDISILLRKARSHHTVLFGPALNQWAPEISDQELWQAMSDTYPEIVAHWDEDADERNQILALCRIYFSLVMKDIASKDNAARWVMSQLSDEQKFVLQRLIQEYRGEIGKQNWQEEHYALQPIVNFLSSKIEEQFEQKRNLIT*	MPDFIQLEYLQEKLQQLLAESLFAIYLYGSAVDGGLGPESDLDVLVVVTQPLTSALREQLAQELLKISQPVGELQRPLEVTILLKDEIQAGNYPLSYEMQFGEWLREELKEGGTLSSQKDPDISILLRKARFHHTVLFGPALDQWAPEISDQELWQAMSDTYPEIVAHWDEDADERNQILALCRIYFSLVMKDIASKDNAARWVMPQLPPEQKFVLQRLIQEYRGEIGKQNWQEEHYALQPIVNFLSSKIEEQFEQKRNLIT	100.38	gnl|BL_ORD_ID|2379|hsp_num:0	2752	spectinomycin; streptomycin
dairy	SRR31887295	SRR31887295_8829	SRR31887295_8829_2	tet(S)	tetracycline antibiotic	tetracycline-resistant ribosomal protection protein	SRR31887295_8829_2 # 556 # 2496 # -1 # ;gc_cont=0.334	Strict	300	1266	99.84	3000192	protein homolog model	n/a	n/a	antibiotic target protection	MEEIKLKIINIGILAHVDAGKTTLTESLLYSSGAIKELGSVDSGTTKTDTMFLERQRGITIQTAITSFQRENVKVNIVDTPGHMDFLADVYRSLSVLDGAILLISAKDGVQSQTRILFHALRKMNIPIIFFINKIDQNGINLPDVYQDIKDKLSDDIIIKQTVNLNLKPYVIDYTEPEQWETVIVGNDYLLEKYTIGKTLNIAELEKEENERIQSCSLYPVYHGSAKNNIGIKQLIEVITSKLFSPTQLNSDKLCGNVFKVEYSDDGQRLVYVRLYSGTLHLRDSVNISEKEKIKVTEMYTSINGELRQIDKAEPGEIIILKNELLKLNNVLGDKKRLPHREILENPLPMLQTTIEPCKSVQREKLLDALFEISDSDPLLQYYVDTVTHEIVLSFLGEVQMEVTCTLIQEKYHIEIETRKPTVIYMERPLKKSEFTIDIEVPPNPFWASIGLSVTPLPLGSGIQYESLVSLGYLNQSFQNAVMEGIRYGCEQGLYGWKLTDCKICFKYGLYYSPVSTPADFRMLAPIVLEQAFRKSGTELLEPYLSFEIYVPQEYLSRAYNDASKYCANILNTKLKGNEVILIGEIPARCIQEYRNSLTFFTNGRSVCLTELKGYQVTNIKSAFQPRRPNNRIDKVRHMFNKINLH*	MKIINIGILAHVDAGKTTLTESLLYSSGAIKELGSVDSGTTKTDTMFLERQRGITIQTAITSFQRENVKVNIVDTPGHMDFLADVYRSLSVLDGAILLISAKDGVQSQTRILFHALRKMNIPIIFFINKIDQNGINLPDVYQDIKDKLSDDIIIKQTVNLNLKPYVIDYTEPEQWETVIVGNDYLLEKYTIGKTLNIAELEKEENERIQSCSLYPVYHGSAKNNIGIKQLIEVITSKLFSPTQLNSDKLCGNVFKVEYSDDGQRLVYVRLYSGTLHLRDSVNISEKEKIKVTEMYTSINGELRQIDKAEPGEIIILKNELLKLNNVLGDKKRLPHREILENPLPMLQTTIEPCKSVQREKLLDALFEISDSDPLLQYYVDTVTHEIVLSFLGEVQMEVTCTLIQEKYHIEIETRKPTVIYMERPLKKSEFTIDIEVPPNPFWASIGLSVTPLPLGSGIQYESLVSLGYLNQSFQNAVMEGIRYGCEQGLYGWKLTDCKICFKYGLYYSPVSTPADFRMLAPIVLEQAFRKSGTELLEPYLSFEIYVPQEYLSRAYNDASKYCANILNTKLKGNEVILIGEIPARCIQEYRNSLTFFTNGRSVCLTELKGYQVTNIKSAFQPRRPNNRIDKVRHMFNKINLH	100.94	gnl|BL_ORD_ID|1518|hsp_num:0	1553	tetracycline; doxycycline; minocycline; chlortetracycline; demeclocycline; oxytetracycline
dairy	SRR31887296	SRR31887296_10389	SRR31887296_10389_2	tet(S)	tetracycline antibiotic	tetracycline-resistant ribosomal protection protein	SRR31887296_10389_2 # 554 # 2494 # -1 # ;gc_cont=0.334	Strict	300	1266	99.84	3000192	protein homolog model	n/a	n/a	antibiotic target protection	MEEIKLKIINIGILAHVDAGKTTLTESLLYSSGAIKELGSVDSGTTKTDTMFLERQRGITIQTAITSFQRENVKVNIVDTPGHMDFLADVYRSLSVLDGAILLISAKDGVQSQTRILFHALRKMNIPIIFFINKIDQNGINLPDVYQDIKDKLSDDIIIKQTVNLNLKPYVIDYTEPEQWETVIVGNDYLLEKYTIGKTLNIAELEKEENERIQSCSLYPVYHGSAKNNIGIKQLIEVITSKLFSPTQLNSDKLCGNVFKVEYSDDGQRLVYVRLYSGTLHLRDSVNISEKEKIKVTEMYTSINGELRQIDKAEPGEIIILKNELLKLNNVLGDKKRLPHREILENPLPMLQTTIEPCKSVQREKLLDALFEISDSDPLLQYYVDTVTHEIVLSFLGEVQMEVTCTLIQEKYHIEIETRKPTVIYMERPLKKSEFTIDIEVPPNPFWASIGLSVTPLPLGSGIQYESLVSLGYLNQSFQNAVMEGIRYGCEQGLYGWKLTDCKICFKYGLYYSPVSTPADFRMLAPIVLEQAFRKSGTELLEPYLSFEIYVPQEYLSRAYNDASKYCANILNTKLKGNEVILIGEIPARCIQEYRNSLTFFTNGRSVCLTELKGYQVTNIKSAFQPRRPNNRIDKVRHMFNKINLH*	MKIINIGILAHVDAGKTTLTESLLYSSGAIKELGSVDSGTTKTDTMFLERQRGITIQTAITSFQRENVKVNIVDTPGHMDFLADVYRSLSVLDGAILLISAKDGVQSQTRILFHALRKMNIPIIFFINKIDQNGINLPDVYQDIKDKLSDDIIIKQTVNLNLKPYVIDYTEPEQWETVIVGNDYLLEKYTIGKTLNIAELEKEENERIQSCSLYPVYHGSAKNNIGIKQLIEVITSKLFSPTQLNSDKLCGNVFKVEYSDDGQRLVYVRLYSGTLHLRDSVNISEKEKIKVTEMYTSINGELRQIDKAEPGEIIILKNELLKLNNVLGDKKRLPHREILENPLPMLQTTIEPCKSVQREKLLDALFEISDSDPLLQYYVDTVTHEIVLSFLGEVQMEVTCTLIQEKYHIEIETRKPTVIYMERPLKKSEFTIDIEVPPNPFWASIGLSVTPLPLGSGIQYESLVSLGYLNQSFQNAVMEGIRYGCEQGLYGWKLTDCKICFKYGLYYSPVSTPADFRMLAPIVLEQAFRKSGTELLEPYLSFEIYVPQEYLSRAYNDASKYCANILNTKLKGNEVILIGEIPARCIQEYRNSLTFFTNGRSVCLTELKGYQVTNIKSAFQPRRPNNRIDKVRHMFNKINLH	100.94	gnl|BL_ORD_ID|1518|hsp_num:0	1553	tetracycline; doxycycline; minocycline; chlortetracycline; demeclocycline; oxytetracycline
dairy	SRR31887305	SRR31887305_6211	SRR31887305_6211_1	tet(S)	tetracycline antibiotic	tetracycline-resistant ribosomal protection protein	SRR31887305_6211_1 # 228 # 2168 # 1 # ;gc_cont=0.333	Strict	300	1266	99.84	3000192	protein homolog model	n/a	n/a	antibiotic target protection	MEEIKLKIINIGILAHVDAGKTTLTESLLYSSGAIKELGSVDSGTTKTDTMFLERQRGITIQTAITSFQRENVKVNIVDTPGHMDFLADVYRSLSVLDGAILLISAKDGVQSQTRILFHALRKMNIPIIFFINKIDQNGINLPDVYQDIKDKLSDDIIIKQTVNLNLKPYVIDYTEPEQWETVIVGNDYLLEKYTIGKTLNIAELEKEENERIQSCSLYPVYHGSAKNNIGIKQLIEVITSKLFSPTQLNSDKLCGNVFKVEYSDDGQRLVYVRLYSGTLHLRDSVNISEKEKIKVTEMYTSINGELRQIDKAEPGEIIILKNELLKLNNVLGDKKRLPHREILENPLPMLQTTIEPCKSVQREKLLDALFEISDSDPLLQYYVDTVTHEIVLSFLGEVQMEVTCTLIQEKYHIEIETRKPTVIYMERPLKKSEFTIDIEVPPNPFWASIGLSVTPLPLGSGIQYESLVSLGYLNQSFQNAVMEGIRYGCEQGLYGWKLTDCKICFKYGLYYSPVSTPADFRMLAPIVLEQAFRKSGTELLEPYLSFEIYVPQEYLSRAYNDASKYCANILNTKLKGNEVILIGEIPARCIQEYRNSLTFFTNGRSVCLTELKGYQVTNIKSAFQPRRPNNRIDKVRHMFNKINLH*	MKIINIGILAHVDAGKTTLTESLLYSSGAIKELGSVDSGTTKTDTMFLERQRGITIQTAITSFQRENVKVNIVDTPGHMDFLADVYRSLSVLDGAILLISAKDGVQSQTRILFHALRKMNIPIIFFINKIDQNGINLPDVYQDIKDKLSDDIIIKQTVNLNLKPYVIDYTEPEQWETVIVGNDYLLEKYTIGKTLNIAELEKEENERIQSCSLYPVYHGSAKNNIGIKQLIEVITSKLFSPTQLNSDKLCGNVFKVEYSDDGQRLVYVRLYSGTLHLRDSVNISEKEKIKVTEMYTSINGELRQIDKAEPGEIIILKNELLKLNNVLGDKKRLPHREILENPLPMLQTTIEPCKSVQREKLLDALFEISDSDPLLQYYVDTVTHEIVLSFLGEVQMEVTCTLIQEKYHIEIETRKPTVIYMERPLKKSEFTIDIEVPPNPFWASIGLSVTPLPLGSGIQYESLVSLGYLNQSFQNAVMEGIRYGCEQGLYGWKLTDCKICFKYGLYYSPVSTPADFRMLAPIVLEQAFRKSGTELLEPYLSFEIYVPQEYLSRAYNDASKYCANILNTKLKGNEVILIGEIPARCIQEYRNSLTFFTNGRSVCLTELKGYQVTNIKSAFQPRRPNNRIDKVRHMFNKINLH	100.94	gnl|BL_ORD_ID|1518|hsp_num:0	1553	tetracycline; doxycycline; minocycline; chlortetracycline; demeclocycline; oxytetracycline
dairy	SRR31887314	SRR31887314_1279	SRR31887314_1279_1	tet(S)	tetracycline antibiotic	tetracycline-resistant ribosomal protection protein	SRR31887314_1279_1 # 556 # 2496 # -1 # ;gc_cont=0.334	Strict	300	1266	99.84	3000192	protein homolog model	n/a	n/a	antibiotic target protection	MEEIKLKIINIGILAHVDAGKTTLTESLLYSSGAIKELGSVDSGTTKTDTMFLERQRGITIQTAITSFQRENVKVNIVDTPGHMDFLADVYRSLSVLDGAILLISAKDGVQSQTRILFHALRKMNIPIIFFINKIDQNGINLPDVYQDIKDKLSDDIIIKQTVNLNLKPYVIDYTEPEQWETVIVGNDYLLEKYTIGKTLNIAELEKEENERIQSCSLYPVYHGSAKNNIGIKQLIEVITSKLFSPTQLNSDKLCGNVFKVEYSDDGQRLVYVRLYSGTLHLRDSVNISEKEKIKVTEMYTSINGELRQIDKAEPGEIIILKNELLKLNNVLGDKKRLPHREILENPLPMLQTTIEPCKSVQREKLLDALFEISDSDPLLQYYVDTVTHEIVLSFLGEVQMEVTCTLIQEKYHIEIETRKPTVIYMERPLKKSEFTIDIEVPPNPFWASIGLSVTPLPLGSGIQYESLVSLGYLNQSFQNAVMEGIRYGCEQGLYGWKLTDCKICFKYGLYYSPVSTPADFRMLAPIVLEQAFRKSGTELLEPYLSFEIYVPQEYLSRAYNDASKYCANILNTKLKGNEVILIGEIPARCIQEYRNSLTFFTNGRSVCLTELKGYQVTNIKSAFQPRRPNNRIDKVRHMFNKINLH*	MKIINIGILAHVDAGKTTLTESLLYSSGAIKELGSVDSGTTKTDTMFLERQRGITIQTAITSFQRENVKVNIVDTPGHMDFLADVYRSLSVLDGAILLISAKDGVQSQTRILFHALRKMNIPIIFFINKIDQNGINLPDVYQDIKDKLSDDIIIKQTVNLNLKPYVIDYTEPEQWETVIVGNDYLLEKYTIGKTLNIAELEKEENERIQSCSLYPVYHGSAKNNIGIKQLIEVITSKLFSPTQLNSDKLCGNVFKVEYSDDGQRLVYVRLYSGTLHLRDSVNISEKEKIKVTEMYTSINGELRQIDKAEPGEIIILKNELLKLNNVLGDKKRLPHREILENPLPMLQTTIEPCKSVQREKLLDALFEISDSDPLLQYYVDTVTHEIVLSFLGEVQMEVTCTLIQEKYHIEIETRKPTVIYMERPLKKSEFTIDIEVPPNPFWASIGLSVTPLPLGSGIQYESLVSLGYLNQSFQNAVMEGIRYGCEQGLYGWKLTDCKICFKYGLYYSPVSTPADFRMLAPIVLEQAFRKSGTELLEPYLSFEIYVPQEYLSRAYNDASKYCANILNTKLKGNEVILIGEIPARCIQEYRNSLTFFTNGRSVCLTELKGYQVTNIKSAFQPRRPNNRIDKVRHMFNKINLH	100.94	gnl|BL_ORD_ID|1518|hsp_num:0	1553	tetracycline; doxycycline; minocycline; chlortetracycline; demeclocycline; oxytetracycline
dairy	SRR31887321	SRR31887321_3572	SRR31887321_3572_2	aadA27	aminoglycoside antibiotic	ANT(3'')	SRR31887321_3572_2 # 684 # 1472 # 1 # ;gc_cont=0.444	Strict	400	515	99.62	3004682	protein homolog model	n/a	n/a	antibiotic inactivation	MSETLQLEQLTESLQQLLGESLFAIYLYGSAVDGGLGPESDLDVLVVVNQALTLHQRQQLAETLLKISYPIGAAQRPLEVTIVLKEQILSGSYPLSYELQFGEWLREELNQGALLRAHTDPDLSILLKKAQMHHRSLLGPSLTQWSTAIPEQHLWQAMADTYPSIVAHWDEDADERNQILALCRIYFSLITNEIVPKDQAAHWVIAQLPSLHQPILQRMIQEYKGEIRKQNWQQQHQALGPVVDFLSSKIDEQFNKKSSLIK*	MSETLQLEQLTESLQQLLGESLFAIYLYGSAVDGGLGPESDLDVLVVVNQALTLHQRQQLAETLLKISYPIGAAQRALEVTIVLKEQILSGSYPLSYELQFGEWLREELNQGALLRAHTDPDLSILLKKAQMHHRSLLGPSLTQWSTAIPEQHLWQAMADTYPSIVAHWDEDADERNQILALCRIYFSLITNEIVPKDQAAHWVIAQLPSLHQPILQRMIQEYKGEIRKQNWQQQHQALGPVVDFLSSKIDEQFNKKSSLIK	100.38	gnl|BL_ORD_ID|2236|hsp_num:0	3381	spectinomycin; streptomycin
dairy	SRR31887327	SRR31887327_8294	SRR31887327_8294_2	tet(M)	tetracycline antibiotic	tetracycline-resistant ribosomal protection protein	SRR31887327_8294_2 # 1146 # 3065 # -1 # ;gc_cont=0.358	Strict	300	1251	98.9	3000186	protein homolog model	n/a	n/a	antibiotic target protection	MKIINIGVLAHVDAGKTTLTESLLYNSGAITELGSVDKGTTRTDNTLLERQRGITIQTGITSFQWENTKVNIIDTPGHMDFLAEVYRSLSVLDGAILLISAKDGVQAQTRILFHALRKMGIPTIFFINKIDQNGIDLSTVYQDIKEKLSAEIVIKQKVELYPNMCVTNFTESEQWDTVIEGNDDLLEKYMSGKSLEALELEQEESIRFQNCSLFPLYHGSAKSNIGIDNLIEVITNKFYSSTHRGPSELCGNVFKIEYTKKRQRLAYIRLYSGVLHLRDSVRVSEKEKIKVTEMYTSINGELCKIDRAYSGEIVILQNEFLKLNSVLGDTKLLPQRKKIENPHPLLQTTVEPSKPEQREMLLDALLEISDSDPLLRYYVDSTTHEIILSFLGKVQMEVISALLQEKYHVEIELKEPTVIYMERPLKNAEYTIHIEVPPNPFWASIGLSVSPLPLGSGMQYESSVSLGYLNQSFQNAVMEGIRYGCEQGLYGWNVTDCKICFKYGLYYSPVSTPADFRMLAPIVLEQVLKKAGTELLEPYLSFKIYAPQEYLSRAYNDAPKYCANIVDTQLKNNEVILSGEIPARCIQEYRSDLTFFTNGRSVCLTELKGYHVTTGEPVCQPRRPNSRIDKVRYMFNKIT*	MKIINIGVLAHVDAGKTTLTESLLYNSGAITELGSVDKGTTRTDNTLLERQRGITIQTGITSFQWENTKVNIIDTPGHMDFLAEVYRSLSVLDGAILLISAKDGVQAQTRILFHALRKMGIPTIFFINKIDQNGIDLSTVYQDIKEKLSAEIVIKQKVELYPNMCVTNFTESEQWDTVIEGNDDLLEKYTSGKLLEALELEQEESIRFHNCSLFPVYHGSAKNNIGIDNLIEVITNKFYSSTHRGQSELCGKVFKIEYTKKRQRLAYIRLYSGVLHLRDSVRVSEKEKIKVTEMYTSINGELCKIDRAYSGEIVILQNEFLKLNSVLGDTKLLPQRKKIENPHPLLQTTVEPSKPEQREMLLDALLEISDSDPLLRYYVDSTTHEIILSFLGKVQMEVISALLQEKYHVEIELKEPTVIYMERPLKNAEYTIHIEVPPNPFWASIGLSVSPLPLGSGMQYESSVSLGYLNQSFQNAVMEGIRYGCEQGLYGWNVTDCKICFKYGLYYSPVSTPADFRMLAPIVLEQVLKKAGTELLEPYLSFKIYAPQEYLSRAYNDAPKYCANIVDTQLKNNEVILSGEIPARCIQEYRSDLTFFTNGRSVCLTELKGYHVTTGEPVCQPRRPNSRIDKVRYMFNKIT	100.16	gnl|BL_ORD_ID|1668|hsp_num:0	1692	tetracycline; doxycycline; minocycline; chlortetracycline; demeclocycline; oxytetracycline
dairy	SRR31887328	SRR31887328_9043	SRR31887328_9043_2	Enterococcus faecalis chloramphenicol acetyltransferase	phenicol antibiotic	chloramphenicol acetyltransferase (CAT)	SRR31887328_9043_2 # 407 # 1054 # 1 # ;gc_cont=0.247	Perfect	350	451	100	3004458	protein homolog model	n/a	n/a	antibiotic inactivation	MTFNIIELENWDRKEYFEHYFNQQTTYSITKEIDITLFKDMIKKKGYEIYPSLIYAIMEVVNKNKVFRTGINSENKLGYWDKLNPLYTVFNKQTEKFTNIWTESDKNFISFYNNYKNDLLEYKDKEEMFPKKPIPENTIPISMIPWIDFSSFNLNIGNNSSFLLPIITIGKFYSENNKIYIPVALQLHHSVCDGYHASLFMNEFQDIIHRVDDWI*	MTFNIIELENWDRKEYFEHYFNQQTTYSITKEIDITLFKDMIKKKGYEIYPSLIYAIMEVVNKNKVFRTGINSENKLGYWDKLNPLYTVFNKQTEKFTNIWTESDKNFISFYNNYKNDLLEYKDKEEMFPKKPIPENTIPISMIPWIDFSSFNLNIGNNSSFLLPIITIGKFYSENNKIYIPVALQLHHSVCDGYHASLFMNEFQDIIHRVDDWI	100.47	gnl|BL_ORD_ID|2503|hsp_num:0	2897	chloramphenicol
dairy	SRR31887328	SRR31887328_19911	SRR31887328_19911_2	TEM-1	monobactam; cephalosporin; penicillin beta-lactam	TEM beta-lactamase	SRR31887328_19911_2 # 377 # 1237 # 1 # ;gc_cont=0.490	Perfect	500	565	100	3000873	protein homolog model	n/a	n/a	antibiotic inactivation	MSIQHFRVALIPFFAAFCLPVFAHPETLVKVKDAEDQLGARVGYIELDLNSGKILESFRPEERFPMMSTFKVLLCGAVLSRVDAGQEQLGRRIHYSQNDLVEYSPVTEKHLTDGMTVRELCSAAITMSDNTAANLLLTTIGGPKELTAFLHNMGDHVTRLDRWEPELNEAIPNDERDTTMPAAMATTLRKLLTGELLTLASRQQLIDWMEADKVAGPLLRSALPAGWFIADKSGAGERGSRGIIAALGPDGKPSRIVVIYTTGSQATMDERNRQIAEIGASLIKHW*	MSIQHFRVALIPFFAAFCLPVFAHPETLVKVKDAEDQLGARVGYIELDLNSGKILESFRPEERFPMMSTFKVLLCGAVLSRVDAGQEQLGRRIHYSQNDLVEYSPVTEKHLTDGMTVRELCSAAITMSDNTAANLLLTTIGGPKELTAFLHNMGDHVTRLDRWEPELNEAIPNDERDTTMPAAMATTLRKLLTGELLTLASRQQLIDWMEADKVAGPLLRSALPAGWFIADKSGAGERGSRGIIAALGPDGKPSRIVVIYTTGSQATMDERNRQIAEIGASLIKHW	100.35	gnl|BL_ORD_ID|5028|hsp_num:0	355	cefazolin; amoxicillin; ampicillin; cefalotin
dairy	SRR31887328	SRR31887328_19911	SRR31887328_19911_3	APH(6)-Id	aminoglycoside antibiotic	APH(6)	SRR31887328_19911_3 # 1468 # 2304 # -1 # ;gc_cont=0.558	Strict	500	559	99.28	3002660	protein homolog model	n/a	n/a	antibiotic inactivation	MFMPPVFPAHWHVSQPVLIADTFSSLVWKVSLPDGTPAIVKGLKPIKDIADELRGADYLVWRNGRGAVRLLGRENNLMLLEYAGERMLSHIVAEHGDYQATEIAAELMAKLYAASEEPLPSALLPIRDRFAALFQRARDDQNAGCQTDYVHAAIIADQMMSNASELRGLHGDLHHENIMFSSRGWLVIDPVGLVGEVGFGAANMFYDPADRDDLCLDPRRIAQMADAFSRALDVDPRRLLDQAYAYGCLSAAWNADGEEEQRDLAIAAAIKQVRQTSY*	MFMPPVFPAHWHVSQPVLIADTFSSLVWKVSLPDGTPAIVKGLKPIEDIADELRGADYLVWRNGRGAVRLLGRENNLMLLEYAGERMLSHIVAEHGDYQATEIAAELMAKLYAASEEPLPSALLPIRDRFAALFQRARDDQNAGCQTDYVHAAIIADQMMSNASELRGLHGDLHHENIMFSSRGWLVIDPVGLVGEVGFGAANMFYDPADRDDLCLDPRRIAQMADAFSRALDVDPRRLLDQAYAYGCLSAAWNADGEQEQRDLAIAAAIKQVRQTSY	100.36	gnl|BL_ORD_ID|947|hsp_num:0	1031	streptomycin
dairy	SRR31887328	SRR31887328_19911	SRR31887328_19911_4	APH(3'')-Ib	aminoglycoside antibiotic	APH(3'')	SRR31887328_19911_4 # 2304 # 3107 # -1 # ;gc_cont=0.561	Strict	500	547	99.25	3002639	protein homolog model	n/a	n/a	antibiotic inactivation	MNRTNIFFGKSHSDWLPVRGGESGDFVFRRGDGHAFAKIAPASRRGELAGERDRLIWLKGRGVACPEVINWQEEQEGACLVITAIPGVPAADLSGADLLKAWPSMGQQLGAVHSLSVDQCPFERRLSRMFGRAVDVVSRNAVNPDFLPDEDKSTPQLDLLARVERELPVRLDQERTDMVVCHGDPCMPNFMVDPKTLQCTGLIDLGRLGTADRYADLALMIANAEENWAAPDEAERAFAVLFNVLGIEAPDRERLAFYLRLDPLTWG*	MNRTNIFFGESHSDWLPVRGGESGDFVFRRGDGHAFAKIAPASRRGELAGERDRLIWLKGRGVACPEVINWQEEQEGACLVITAIPGVPAADLSGADLLKAWPSMGQQLGAVHSLLVDQCPFERRLSRMFGRAVDVVSRNAVNPDFLPDEDKSTPQLDLLARVERELPVRLDQERTDMVVCHGDPCMPNFMVDPKTLQCTGLIDLGRLGTADRYADLALMIANAEENWAAPDEAERAFAVLFNVLGIEAPDRERLAFYLRLDPLTWG	100.37	gnl|BL_ORD_ID|1684|hsp_num:0	1830	streptomycin
dairy	SRR31887328	SRR31887328_51039	SRR31887328_51039_2	tet(S)	tetracycline antibiotic	tetracycline-resistant ribosomal protection protein	SRR31887328_51039_2 # 250 # 2190 # -1 # ;gc_cont=0.334	Strict	300	1266	99.84	3000192	protein homolog model	n/a	n/a	antibiotic target protection	MEEIKLKIINIGILAHVDAGKTTLTESLLYSSGAIKELGSVDSGTTKTDTMFLERQRGITIQTAITSFQRENVKVNIVDTPGHMDFLADVYRSLSVLDGAILLISAKDGVQSQTRILFHALRKMNIPIIFFINKIDQNGINLPDVYQDIKDKLSDDIIIKQTVNLNLKPYVIDYTEPEQWETVIVGNDYLLEKYTIGKTLNIAELEKEENERIQSCSLYPVYHGSAKNNIGIKQLIEVITSKLFSPTQLNSDKLCGNVFKVEYSDDGQRLVYVRLYSGTLHLRDSVNISEKEKIKVTEMYTSINGELRQIDKAEPGEIIILKNELLKLNNVLGDKKRLPHREILENPLPMLQTTIEPCKSVQREKLLDALFEISDSDPLLQYYVDTVTHEIVLSFLGEVQMEVTCTLIQEKYHIEIETRKPTVIYMERPLKKSEFTIDIEVPPNPFWASIGLSVTPLPLGSGIQYESLVSLGYLNQSFQNAVMEGIRYGCEQGLYGWKLTDCKICFKYGLYYSPVSTPADFRMLAPIVLEQAFRKSGTELLEPYLSFEIYVPQEYLSRAYNDASKYCANILNTKLKGNEVILIGEIPARCIQEYRNSLTFFTNGRSVCLTELKGYQVTNIKSAFQPRRPNNRIDKVRHMFNKINLH*	MKIINIGILAHVDAGKTTLTESLLYSSGAIKELGSVDSGTTKTDTMFLERQRGITIQTAITSFQRENVKVNIVDTPGHMDFLADVYRSLSVLDGAILLISAKDGVQSQTRILFHALRKMNIPIIFFINKIDQNGINLPDVYQDIKDKLSDDIIIKQTVNLNLKPYVIDYTEPEQWETVIVGNDYLLEKYTIGKTLNIAELEKEENERIQSCSLYPVYHGSAKNNIGIKQLIEVITSKLFSPTQLNSDKLCGNVFKVEYSDDGQRLVYVRLYSGTLHLRDSVNISEKEKIKVTEMYTSINGELRQIDKAEPGEIIILKNELLKLNNVLGDKKRLPHREILENPLPMLQTTIEPCKSVQREKLLDALFEISDSDPLLQYYVDTVTHEIVLSFLGEVQMEVTCTLIQEKYHIEIETRKPTVIYMERPLKKSEFTIDIEVPPNPFWASIGLSVTPLPLGSGIQYESLVSLGYLNQSFQNAVMEGIRYGCEQGLYGWKLTDCKICFKYGLYYSPVSTPADFRMLAPIVLEQAFRKSGTELLEPYLSFEIYVPQEYLSRAYNDASKYCANILNTKLKGNEVILIGEIPARCIQEYRNSLTFFTNGRSVCLTELKGYQVTNIKSAFQPRRPNNRIDKVRHMFNKINLH	100.94	gnl|BL_ORD_ID|1518|hsp_num:0	1553	tetracycline; doxycycline; minocycline; chlortetracycline; demeclocycline; oxytetracycline
dairy	SRR31887329	SRR31887329_1576	SRR31887329_1576_2	aadA27	aminoglycoside antibiotic	ANT(3'')	SRR31887329_1576_2 # 546 # 1334 # -1 # ;gc_cont=0.445	Perfect	400	516	100	3004682	protein homolog model	n/a	n/a	antibiotic inactivation	MSETLQLEQLTESLQQLLGESLFAIYLYGSAVDGGLGPESDLDVLVVVNQALTLHQRQQLAETLLKISYPIGAAQRALEVTIVLKEQILSGSYPLSYELQFGEWLREELNQGALLRAHTDPDLSILLKKAQMHHRSLLGPSLTQWSTAIPEQHLWQAMADTYPSIVAHWDEDADERNQILALCRIYFSLITNEIVPKDQAAHWVIAQLPSLHQPILQRMIQEYKGEIRKQNWQQQHQALGPVVDFLSSKIDEQFNKKSSLIK*	MSETLQLEQLTESLQQLLGESLFAIYLYGSAVDGGLGPESDLDVLVVVNQALTLHQRQQLAETLLKISYPIGAAQRALEVTIVLKEQILSGSYPLSYELQFGEWLREELNQGALLRAHTDPDLSILLKKAQMHHRSLLGPSLTQWSTAIPEQHLWQAMADTYPSIVAHWDEDADERNQILALCRIYFSLITNEIVPKDQAAHWVIAQLPSLHQPILQRMIQEYKGEIRKQNWQQQHQALGPVVDFLSSKIDEQFNKKSSLIK	100.38	gnl|BL_ORD_ID|2236|hsp_num:0	3381	spectinomycin; streptomycin
dairy	SRR31887330	SRR31887330_56279	SRR31887330_56279_1	tet(S)	tetracycline antibiotic	tetracycline-resistant ribosomal protection protein	SRR31887330_56279_1 # 228 # 2168 # 1 # ;gc_cont=0.333	Strict	300	1266	99.84	3000192	protein homolog model	n/a	n/a	antibiotic target protection	MEEIKLKIINIGILAHVDAGKTTLTESLLYSSGAIKELGSVDSGTTKTDTMFLERQRGITIQTAITSFQRENVKVNIVDTPGHMDFLADVYRSLSVLDGAILLISAKDGVQSQTRILFHALRKMNIPIIFFINKIDQNGINLPDVYQDIKDKLSDDIIIKQTVNLNLKPYVIDYTEPEQWETVIVGNDYLLEKYTIGKTLNIAELEKEENERIQSCSLYPVYHGSAKNNIGIKQLIEVITSKLFSPTQLNSDKLCGNVFKVEYSDDGQRLVYVRLYSGTLHLRDSVNISEKEKIKVTEMYTSINGELRQIDKAEPGEIIILKNELLKLNNVLGDKKRLPHREILENPLPMLQTTIEPCKSVQREKLLDALFEISDSDPLLQYYVDTVTHEIVLSFLGEVQMEVTCTLIQEKYHIEIETRKPTVIYMERPLKKSEFTIDIEVPPNPFWASIGLSVTPLPLGSGIQYESLVSLGYLNQSFQNAVMEGIRYGCEQGLYGWKLTDCKICFKYGLYYSPVSTPADFRMLAPIVLEQAFRKSGTELLEPYLSFEIYVPQEYLSRAYNDASKYCANILNTKLKGNEVILIGEIPARCIQEYRNSLTFFTNGRSVCLTELKGYQVTNIKSAFQPRRPNNRIDKVRHMFNKINLH*	MKIINIGILAHVDAGKTTLTESLLYSSGAIKELGSVDSGTTKTDTMFLERQRGITIQTAITSFQRENVKVNIVDTPGHMDFLADVYRSLSVLDGAILLISAKDGVQSQTRILFHALRKMNIPIIFFINKIDQNGINLPDVYQDIKDKLSDDIIIKQTVNLNLKPYVIDYTEPEQWETVIVGNDYLLEKYTIGKTLNIAELEKEENERIQSCSLYPVYHGSAKNNIGIKQLIEVITSKLFSPTQLNSDKLCGNVFKVEYSDDGQRLVYVRLYSGTLHLRDSVNISEKEKIKVTEMYTSINGELRQIDKAEPGEIIILKNELLKLNNVLGDKKRLPHREILENPLPMLQTTIEPCKSVQREKLLDALFEISDSDPLLQYYVDTVTHEIVLSFLGEVQMEVTCTLIQEKYHIEIETRKPTVIYMERPLKKSEFTIDIEVPPNPFWASIGLSVTPLPLGSGIQYESLVSLGYLNQSFQNAVMEGIRYGCEQGLYGWKLTDCKICFKYGLYYSPVSTPADFRMLAPIVLEQAFRKSGTELLEPYLSFEIYVPQEYLSRAYNDASKYCANILNTKLKGNEVILIGEIPARCIQEYRNSLTFFTNGRSVCLTELKGYQVTNIKSAFQPRRPNNRIDKVRHMFNKINLH	100.94	gnl|BL_ORD_ID|1518|hsp_num:0	1553	tetracycline; doxycycline; minocycline; chlortetracycline; demeclocycline; oxytetracycline
dairy	SRR31887331	SRR31887331_11379	SRR31887331_11379_1	tet(S)	tetracycline antibiotic	tetracycline-resistant ribosomal protection protein	SRR31887331_11379_1 # 556 # 2496 # -1 # ;gc_cont=0.334	Strict	300	1266	99.84	3000192	protein homolog model	n/a	n/a	antibiotic target protection	MEEIKLKIINIGILAHVDAGKTTLTESLLYSSGAIKELGSVDSGTTKTDTMFLERQRGITIQTAITSFQRENVKVNIVDTPGHMDFLADVYRSLSVLDGAILLISAKDGVQSQTRILFHALRKMNIPIIFFINKIDQNGINLPDVYQDIKDKLSDDIIIKQTVNLNLKPYVIDYTEPEQWETVIVGNDYLLEKYTIGKTLNIAELEKEENERIQSCSLYPVYHGSAKNNIGIKQLIEVITSKLFSPTQLNSDKLCGNVFKVEYSDDGQRLVYVRLYSGTLHLRDSVNISEKEKIKVTEMYTSINGELRQIDKAEPGEIIILKNELLKLNNVLGDKKRLPHREILENPLPMLQTTIEPCKSVQREKLLDALFEISDSDPLLQYYVDTVTHEIVLSFLGEVQMEVTCTLIQEKYHIEIETRKPTVIYMERPLKKSEFTIDIEVPPNPFWASIGLSVTPLPLGSGIQYESLVSLGYLNQSFQNAVMEGIRYGCEQGLYGWKLTDCKICFKYGLYYSPVSTPADFRMLAPIVLEQAFRKSGTELLEPYLSFEIYVPQEYLSRAYNDASKYCANILNTKLKGNEVILIGEIPARCIQEYRNSLTFFTNGRSVCLTELKGYQVTNIKSAFQPRRPNNRIDKVRHMFNKINLH*	MKIINIGILAHVDAGKTTLTESLLYSSGAIKELGSVDSGTTKTDTMFLERQRGITIQTAITSFQRENVKVNIVDTPGHMDFLADVYRSLSVLDGAILLISAKDGVQSQTRILFHALRKMNIPIIFFINKIDQNGINLPDVYQDIKDKLSDDIIIKQTVNLNLKPYVIDYTEPEQWETVIVGNDYLLEKYTIGKTLNIAELEKEENERIQSCSLYPVYHGSAKNNIGIKQLIEVITSKLFSPTQLNSDKLCGNVFKVEYSDDGQRLVYVRLYSGTLHLRDSVNISEKEKIKVTEMYTSINGELRQIDKAEPGEIIILKNELLKLNNVLGDKKRLPHREILENPLPMLQTTIEPCKSVQREKLLDALFEISDSDPLLQYYVDTVTHEIVLSFLGEVQMEVTCTLIQEKYHIEIETRKPTVIYMERPLKKSEFTIDIEVPPNPFWASIGLSVTPLPLGSGIQYESLVSLGYLNQSFQNAVMEGIRYGCEQGLYGWKLTDCKICFKYGLYYSPVSTPADFRMLAPIVLEQAFRKSGTELLEPYLSFEIYVPQEYLSRAYNDASKYCANILNTKLKGNEVILIGEIPARCIQEYRNSLTFFTNGRSVCLTELKGYQVTNIKSAFQPRRPNNRIDKVRHMFNKINLH	100.94	gnl|BL_ORD_ID|1518|hsp_num:0	1553	tetracycline; doxycycline; minocycline; chlortetracycline; demeclocycline; oxytetracycline
dairy	SRR31887332	SRR31887332_6412	SRR31887332_6412_1	tet(S)	tetracycline antibiotic	tetracycline-resistant ribosomal protection protein	SRR31887332_6412_1 # 421 # 2361 # 1 # ;gc_cont=0.333	Strict	300	1266	99.84	3000192	protein homolog model	n/a	n/a	antibiotic target protection	MEEIKLKIINIGILAHVDAGKTTLTESLLYSSGAIKELGSVDSGTTKTDTMFLERQRGITIQTAITSFQRENVKVNIVDTPGHMDFLADVYRSLSVLDGAILLISAKDGVQSQTRILFHALRKMNIPIIFFINKIDQNGINLPDVYQDIKDKLSDDIIIKQTVNLNLKPYVIDYTEPEQWETVIVGNDYLLEKYTIGKTLNIAELEKEENERIQSCSLYPVYHGSAKNNIGIKQLIEVITSKLFSPTQLNSDKLCGNVFKVEYSDDGQRLVYVRLYSGTLHLRDSVNISEKEKIKVTEMYTSINGELRQIDKAEPGEIIILKNELLKLNNVLGDKKRLPHREILENPLPMLQTTIEPCKSVQREKLLDALFEISDSDPLLQYYVDTVTHEIVLSFLGEVQMEVTCTLIQEKYHIEIETRKPTVIYMERPLKKSEFTIDIEVPPNPFWASIGLSVTPLPLGSGIQYESLVSLGYLNQSFQNAVMEGIRYGCEQGLYGWKLTDCKICFKYGLYYSPVSTPADFRMLAPIVLEQAFRKSGTELLEPYLSFEIYVPQEYLSRAYNDASKYCANILNTKLKGNEVILIGEIPARCIQEYRNSLTFFTNGRSVCLTELKGYQVTNIKSAFQPRRPNNRIDKVRHMFNKINLH*	MKIINIGILAHVDAGKTTLTESLLYSSGAIKELGSVDSGTTKTDTMFLERQRGITIQTAITSFQRENVKVNIVDTPGHMDFLADVYRSLSVLDGAILLISAKDGVQSQTRILFHALRKMNIPIIFFINKIDQNGINLPDVYQDIKDKLSDDIIIKQTVNLNLKPYVIDYTEPEQWETVIVGNDYLLEKYTIGKTLNIAELEKEENERIQSCSLYPVYHGSAKNNIGIKQLIEVITSKLFSPTQLNSDKLCGNVFKVEYSDDGQRLVYVRLYSGTLHLRDSVNISEKEKIKVTEMYTSINGELRQIDKAEPGEIIILKNELLKLNNVLGDKKRLPHREILENPLPMLQTTIEPCKSVQREKLLDALFEISDSDPLLQYYVDTVTHEIVLSFLGEVQMEVTCTLIQEKYHIEIETRKPTVIYMERPLKKSEFTIDIEVPPNPFWASIGLSVTPLPLGSGIQYESLVSLGYLNQSFQNAVMEGIRYGCEQGLYGWKLTDCKICFKYGLYYSPVSTPADFRMLAPIVLEQAFRKSGTELLEPYLSFEIYVPQEYLSRAYNDASKYCANILNTKLKGNEVILIGEIPARCIQEYRNSLTFFTNGRSVCLTELKGYQVTNIKSAFQPRRPNNRIDKVRHMFNKINLH	100.94	gnl|BL_ORD_ID|1518|hsp_num:0	1553	tetracycline; doxycycline; minocycline; chlortetracycline; demeclocycline; oxytetracycline
dairy	SRR31887340	SRR31887340_6144	SRR31887340_6144_2	aadA27	aminoglycoside antibiotic	ANT(3'')	SRR31887340_6144_2 # 541 # 1329 # -1 # ;gc_cont=0.445	Perfect	400	516	100	3004682	protein homolog model	n/a	n/a	antibiotic inactivation	MSETLQLEQLTESLQQLLGESLFAIYLYGSAVDGGLGPESDLDVLVVVNQALTLHQRQQLAETLLKISYPIGAAQRALEVTIVLKEQILSGSYPLSYELQFGEWLREELNQGALLRAHTDPDLSILLKKAQMHHRSLLGPSLTQWSTAIPEQHLWQAMADTYPSIVAHWDEDADERNQILALCRIYFSLITNEIVPKDQAAHWVIAQLPSLHQPILQRMIQEYKGEIRKQNWQQQHQALGPVVDFLSSKIDEQFNKKSSLIK*	MSETLQLEQLTESLQQLLGESLFAIYLYGSAVDGGLGPESDLDVLVVVNQALTLHQRQQLAETLLKISYPIGAAQRALEVTIVLKEQILSGSYPLSYELQFGEWLREELNQGALLRAHTDPDLSILLKKAQMHHRSLLGPSLTQWSTAIPEQHLWQAMADTYPSIVAHWDEDADERNQILALCRIYFSLITNEIVPKDQAAHWVIAQLPSLHQPILQRMIQEYKGEIRKQNWQQQHQALGPVVDFLSSKIDEQFNKKSSLIK	100.38	gnl|BL_ORD_ID|2236|hsp_num:0	3381	spectinomycin; streptomycin
dairy	SRR31887342	SRR31887342_437	SRR31887342_437_2	tet(S)	tetracycline antibiotic	tetracycline-resistant ribosomal protection protein	SRR31887342_437_2 # 250 # 2190 # -1 # ;gc_cont=0.334	Strict	300	1266	99.84	3000192	protein homolog model	n/a	n/a	antibiotic target protection	MEEIKLKIINIGILAHVDAGKTTLTESLLYSSGAIKELGSVDSGTTKTDTMFLERQRGITIQTAITSFQRENVKVNIVDTPGHMDFLADVYRSLSVLDGAILLISAKDGVQSQTRILFHALRKMNIPIIFFINKIDQNGINLPDVYQDIKDKLSDDIIIKQTVNLNLKPYVIDYTEPEQWETVIVGNDYLLEKYTIGKTLNIAELEKEENERIQSCSLYPVYHGSAKNNIGIKQLIEVITSKLFSPTQLNSDKLCGNVFKVEYSDDGQRLVYVRLYSGTLHLRDSVNISEKEKIKVTEMYTSINGELRQIDKAEPGEIIILKNELLKLNNVLGDKKRLPHREILENPLPMLQTTIEPCKSVQREKLLDALFEISDSDPLLQYYVDTVTHEIVLSFLGEVQMEVTCTLIQEKYHIEIETRKPTVIYMERPLKKSEFTIDIEVPPNPFWASIGLSVTPLPLGSGIQYESLVSLGYLNQSFQNAVMEGIRYGCEQGLYGWKLTDCKICFKYGLYYSPVSTPADFRMLAPIVLEQAFRKSGTELLEPYLSFEIYVPQEYLSRAYNDASKYCANILNTKLKGNEVILIGEIPARCIQEYRNSLTFFTNGRSVCLTELKGYQVTNIKSAFQPRRPNNRIDKVRHMFNKINLH*	MKIINIGILAHVDAGKTTLTESLLYSSGAIKELGSVDSGTTKTDTMFLERQRGITIQTAITSFQRENVKVNIVDTPGHMDFLADVYRSLSVLDGAILLISAKDGVQSQTRILFHALRKMNIPIIFFINKIDQNGINLPDVYQDIKDKLSDDIIIKQTVNLNLKPYVIDYTEPEQWETVIVGNDYLLEKYTIGKTLNIAELEKEENERIQSCSLYPVYHGSAKNNIGIKQLIEVITSKLFSPTQLNSDKLCGNVFKVEYSDDGQRLVYVRLYSGTLHLRDSVNISEKEKIKVTEMYTSINGELRQIDKAEPGEIIILKNELLKLNNVLGDKKRLPHREILENPLPMLQTTIEPCKSVQREKLLDALFEISDSDPLLQYYVDTVTHEIVLSFLGEVQMEVTCTLIQEKYHIEIETRKPTVIYMERPLKKSEFTIDIEVPPNPFWASIGLSVTPLPLGSGIQYESLVSLGYLNQSFQNAVMEGIRYGCEQGLYGWKLTDCKICFKYGLYYSPVSTPADFRMLAPIVLEQAFRKSGTELLEPYLSFEIYVPQEYLSRAYNDASKYCANILNTKLKGNEVILIGEIPARCIQEYRNSLTFFTNGRSVCLTELKGYQVTNIKSAFQPRRPNNRIDKVRHMFNKINLH	100.94	gnl|BL_ORD_ID|1518|hsp_num:0	1553	tetracycline; doxycycline; minocycline; chlortetracycline; demeclocycline; oxytetracycline
dairy	SRR32641857	SRR32641857_30223	SRR32641857_30223_2	TEM-116	monobactam; cephalosporin; penicillin beta-lactam	TEM beta-lactamase	SRR32641857_30223_2 # 597 # 1457 # 1 # ;gc_cont=0.491	Perfect	500	566	100	3000979	protein homolog model	n/a	n/a	antibiotic inactivation	MSIQHFRVALIPFFAAFCLPVFAHPETLVKVKDAEDQLGARVGYIELDLNSGKILESFRPEERFPMMSTFKVLLCGAVLSRIDAGQEQLGRRIHYSQNDLVEYSPVTEKHLTDGMTVRELCSAAITMSDNTAANLLLTTIGGPKELTAFLHNMGDHVTRLDRWEPELNEAIPNDERDTTMPVAMATTLRKLLTGELLTLASRQQLIDWMEADKVAGPLLRSALPAGWFIADKSGAGERGSRGIIAALGPDGKPSRIVVIYTTGSQATMDERNRQIAEIGASLIKHW*	MSIQHFRVALIPFFAAFCLPVFAHPETLVKVKDAEDQLGARVGYIELDLNSGKILESFRPEERFPMMSTFKVLLCGAVLSRIDAGQEQLGRRIHYSQNDLVEYSPVTEKHLTDGMTVRELCSAAITMSDNTAANLLLTTIGGPKELTAFLHNMGDHVTRLDRWEPELNEAIPNDERDTTMPVAMATTLRKLLTGELLTLASRQQLIDWMEADKVAGPLLRSALPAGWFIADKSGAGERGSRGIIAALGPDGKPSRIVVIYTTGSQATMDERNRQIAEIGASLIKHW	100.35	gnl|BL_ORD_ID|76|hsp_num:0	87	ceftazidime; ampicillin
dairy	SRR32641857	SRR32641857_57074	SRR32641857_57074_1	PC1	penicillin beta-lactam	BlaZ beta-lactamase	SRR32641857_57074_1 # 302 # 1147 # -1 # ;gc_cont=0.278	Strict	500	532	98.58	3008823	protein homolog model	n/a	n/a	antibiotic inactivation	MKKLIFLIAIALVLSACNSNSSHAKELNDLEKKYNAHIGVYALDTKSGKEVKFNSDKRFAYASTSKAINSAILLEQVPYNKLNKKVHINKDDIVAYSPILEKYVGKDITLKELIEASMTYSDNTANNKIIKEIGGIKKVKQRLKELGDKVTNPVRYEIELNYYSPKSKRDTSTPAAFGKTLNKLIANGKLSKENKKFLLDLMLNNKSGDTLIKDGVSKDYKVADKSGQAITYASRNDVAFVYPKGQSEPIVLVIFTNKDNKSDKPNDKLISETAKSVMKEF*	MKKLIFLIVIALVLSACNSNSSHAKELNDLEKKYNAHIGVYALDTKSGKEVKFNSDKRFAYASTSKAINSAILLEQVPYNKLNKKVHINKDDIVAYSPILEKYVGKDITLKALIEASMTYSDNTANNKIIKEIGGIKKVKQRLKELGDKVTNPVRYEIELNYYSPKSKKDTSTPAAFGKTLNKLIANGKLSKENKKFLLDLMLNNKSGDTLIKDGVPKDYKVADKSGQAITYASRNDVAFVYPKGQSEPIVLVIFTNKDNKSDKPNDKLISETAKSVMKEF	100.36	gnl|BL_ORD_ID|5997|hsp_num:0	8241
dairy	SRR32641868	SRR32641868_7368	SRR32641868_7368_2	TEM-116	monobactam; cephalosporin; penicillin beta-lactam	TEM beta-lactamase	SRR32641868_7368_2 # 1863 # 2723 # -1 # ;gc_cont=0.490	Perfect	500	566	100	3000979	protein homolog model	n/a	n/a	antibiotic inactivation	MSIQHFRVALIPFFAAFCLPVFAHPETLVKVKDAEDQLGARVGYIELDLNSGKILESFRPEERFPMMSTFKVLLCGAVLSRIDAGQEQLGRRIHYSQNDLVEYSPVTEKHLTDGMTVRELCSAAITMSDNTAANLLLTTIGGPKELTAFLHNMGDHVTRLDRWEPELNEAIPNDERDTTMPVAMATTLRKLLTGELLTLASRQQLIDWMEADKVAGPLLRSALPAGWFIADKSGAGERGSRGIIAALGPDGKPSRIVVIYTTGSQATMDERNRQIAEIGASLIKHW*	MSIQHFRVALIPFFAAFCLPVFAHPETLVKVKDAEDQLGARVGYIELDLNSGKILESFRPEERFPMMSTFKVLLCGAVLSRIDAGQEQLGRRIHYSQNDLVEYSPVTEKHLTDGMTVRELCSAAITMSDNTAANLLLTTIGGPKELTAFLHNMGDHVTRLDRWEPELNEAIPNDERDTTMPVAMATTLRKLLTGELLTLASRQQLIDWMEADKVAGPLLRSALPAGWFIADKSGAGERGSRGIIAALGPDGKPSRIVVIYTTGSQATMDERNRQIAEIGASLIKHW	100.35	gnl|BL_ORD_ID|76|hsp_num:0	87	ceftazidime; ampicillin
dairy	SRR32641869	SRR32641869_829	SRR32641869_829_2	APH(3')-VIa	aminoglycoside antibiotic	APH(3')	SRR32641869_829_2 # 1264 # 2052 # -1 # ;gc_cont=0.337	Strict	500	502	98.46	3002652	protein homolog model	n/a	n/a	antibiotic inactivation	ENLMELPNIIQQFIGNSVLEPNKIGQSPSDVYSFNRNNETFFLKRSSTLYTETTYSVSREAKMLSWLSEKLKVPELIMTFQDEQFELMITKAINAKPISALFLTDQELLAIYKEALNLLNSVAIIDCPFISNIDHRLKESKFFIDNQLLDDIDQDDFDAELWGDHRTYLSLWNELTETRVEERLVFSHGDITDSNIFIDKFNEIYFLDLGRAGLADEFVDISFVERCLREDASEETAKIFLKHLKNDRPDKRNYFLKLDELN*	MELPNIIQQFIGNSVLEPNKIGQSPSDVYSFNRNNETFFLKRSSTLYTETTYSVSREAKMLSWLSEKLKVPELIMTFQDEQFEFMITKAINAKPISALFLTDQELLAIYKEALNLLNSIAIIDCPFISNIDHRLKESKFFIDNQLLDDIDQDDFDTELWGDHKTYLSLWNELTETRVEERLVFSHGDITDSNIFIDKFNEIYFLDLGRAGLADEFVDISFVERCLREDASEETAKIFLKHLKNDRPDKRNYFLKLDELN	101.54	gnl|BL_ORD_ID|1022|hsp_num:0	1121	neomycin; amikacin; ribostamycin; butirosin; kanamycin A; isepamicin; gentamicin B; paromomycin; gentamicin
dairy	SRR32641869	SRR32641869_11503	SRR32641869_11503_6	tet(M)	tetracycline antibiotic	tetracycline-resistant ribosomal protection protein	SRR32641869_11503_6 # 4018 # 5937 # -1 # ;gc_cont=0.360	Strict	300	1256	99.37	3000186	protein homolog model	n/a	n/a	antibiotic target protection	MKIINIGVLAHVDAGKTTLTESLLYNSGAITELGSVDKGTTRTDNTLLERQRGITIQTGITSFQWENTKVNIIDTPGHMDFLAEVYRSLSVLDGAILLISAKDGVQAQTRILFHALRKMGIPTIFFINKIDQNGIDLSTVYQDIKEKLSAEIVIKQKVELYPNMCVTNFTESEQWDTVIEGNDDLLEKYMSGKSLEALELEQEESIRFHNCSLFPVYHGSAKNNIGIDNLIEVITNKFYSSTHRGPSELCGNVFKIEYTKKRQRLAYIRLYSGVLHLRDSVRVSEKEKIKVTEMYTSINGELCKIDRAYSGEIVILQNEFLKLNSVLGDTKLLPQRKKIENPHPLLQTTVEPSKPEQREMLLDALLEISDSDPLLRYYVDSTTHEIILSFLGKVQMEVISALLQEKYHVEIELKEPTVIYMERPLKNAEYTIHIEVPPNPFWASIGLSVSPLPLGSGMQYESSVSLGYLNQSFQNAVMEGIRYGCEQGLYGWNVTDCKICFKYGLYYSPVSTPADFRMLAPIVLEQVLKKAGTELLEPYLSFKIYAPQEYLSRAYNDAPKYCANIVDTQLKNNEVILSGEIPARCIQEYRSDLTFFTNGRSVCLTELKGYHVTTGEPVCQPRRPNSRIDKVRYMFNKIT*	MKIINIGVLAHVDAGKTTLTESLLYNSGAITELGSVDKGTTRTDNTLLERQRGITIQTGITSFQWENTKVNIIDTPGHMDFLAEVYRSLSVLDGAILLISAKDGVQAQTRILFHALRKMGIPTIFFINKIDQNGIDLSTVYQDIKEKLSAEIVIKQKVELYPNMCVTNFTESEQWDTVIEGNDDLLEKYTSGKLLEALELEQEESIRFHNCSLFPVYHGSAKNNIGIDNLIEVITNKFYSSTHRGQSELCGKVFKIEYTKKRQRLAYIRLYSGVLHLRDSVRVSEKEKIKVTEMYTSINGELCKIDRAYSGEIVILQNEFLKLNSVLGDTKLLPQRKKIENPHPLLQTTVEPSKPEQREMLLDALLEISDSDPLLRYYVDSTTHEIILSFLGKVQMEVISALLQEKYHVEIELKEPTVIYMERPLKNAEYTIHIEVPPNPFWASIGLSVSPLPLGSGMQYESSVSLGYLNQSFQNAVMEGIRYGCEQGLYGWNVTDCKICFKYGLYYSPVSTPADFRMLAPIVLEQVLKKAGTELLEPYLSFKIYAPQEYLSRAYNDAPKYCANIVDTQLKNNEVILSGEIPARCIQEYRSDLTFFTNGRSVCLTELKGYHVTTGEPVCQPRRPNSRIDKVRYMFNKIT	100.16	gnl|BL_ORD_ID|1668|hsp_num:0	1692	tetracycline; doxycycline; minocycline; chlortetracycline; demeclocycline; oxytetracycline
dairy	SRR32641869	SRR32641869_22337	SRR32641869_22337_2	aadA27	aminoglycoside antibiotic	ANT(3'')	SRR32641869_22337_2 # 532 # 1320 # -1 # ;gc_cont=0.445	Strict	400	513	99.24	3004682	protein homolog model	n/a	n/a	antibiotic inactivation	MSETLQLEQLTESLQQLLGESLFAIYLYGSAVDGGLGPESDLDVLVVVNQALTLHQRQQLTETLLKISYPIGAAQRALEVTIVLKEQILSGSYPLSYELQFGEWLREELNQGALLRAHTDPDLSILLKKAQMHHRSLLGPSLTQWSTAIPEQHLWQAMADTYPSIVAHWDEDADERNQILALCRIYFSLITNEIVPKDQAAHWVIAQLPSLHQPILQRMIQEYKGEIGKQNWQQQHQALGPVVDFLSSKIDEQFNKKSSLIK*	MSETLQLEQLTESLQQLLGESLFAIYLYGSAVDGGLGPESDLDVLVVVNQALTLHQRQQLAETLLKISYPIGAAQRALEVTIVLKEQILSGSYPLSYELQFGEWLREELNQGALLRAHTDPDLSILLKKAQMHHRSLLGPSLTQWSTAIPEQHLWQAMADTYPSIVAHWDEDADERNQILALCRIYFSLITNEIVPKDQAAHWVIAQLPSLHQPILQRMIQEYKGEIRKQNWQQQHQALGPVVDFLSSKIDEQFNKKSSLIK	100.38	gnl|BL_ORD_ID|2236|hsp_num:0	3381	spectinomycin; streptomycin
dairy	SRR32641869	SRR32641869_77677	SRR32641869_77677_1	mphE	macrolide antibiotic	macrolide phosphotransferase (MPH)	SRR32641869_77677_1 # 288 # 1172 # -1 # ;gc_cont=0.365	Perfect	500	583	100	3003741	protein homolog model	n/a	n/a	antibiotic inactivation	MTIQDIQSLAEAHGLLLTDKMNFNEMGIDFKVVFALDTKGQQWLLRIPRRDGMREQIKKEKRILELVKKHLSVEVPDWRISSTELVAYPILKDNPVLNLDAETYEIIWNMDKDSPKYITSLAKTLFEIHSIPEKEVRENDLKIMKPSDLRPEIANNLQLVKSEIGISEQLETRYRKWLDNDVLWADFTQFIHGDLYAGHVLASKDGAVSGVIDWSTAHIDDPAIDFAGHVTLFGEESLKTLIIEYEKLGGKVWNKLYEQTLERAAASPLMYGLFALETQNESLIVGAKAQLGVI*	MTIQDIQSLAEAHGLLLTDKMNFNEMGIDFKVVFALDTKGQQWLLRIPRRDGMREQIKKEKRILELVKKHLSVEVPDWRISSTELVAYPILKDNPVLNLDAETYEIIWNMDKDSPKYITSLAKTLFEIHSIPEKEVRENDLKIMKPSDLRPEIANNLQLVKSEIGISEQLETRYRKWLDNDVLWADFTQFIHGDLYAGHVLASKDGAVSGVIDWSTAHIDDPAIDFAGHVTLFGEESLKTLIIEYEKLGGKVWNKLYEQTLERAAASPLMYGLFALETQNESLIVGAKAQLGVI	100.34	gnl|BL_ORD_ID|2695|hsp_num:0	2614	erythromycin
dairy	SRR32641870	SRR32641870_28279	SRR32641870_28279_1	TEM-116	monobactam; cephalosporin; penicillin beta-lactam	TEM beta-lactamase	SRR32641870_28279_1 # 228 # 1088 # -1 # ;gc_cont=0.490	Perfect	500	566	100	3000979	protein homolog model	n/a	n/a	antibiotic inactivation	MSIQHFRVALIPFFAAFCLPVFAHPETLVKVKDAEDQLGARVGYIELDLNSGKILESFRPEERFPMMSTFKVLLCGAVLSRIDAGQEQLGRRIHYSQNDLVEYSPVTEKHLTDGMTVRELCSAAITMSDNTAANLLLTTIGGPKELTAFLHNMGDHVTRLDRWEPELNEAIPNDERDTTMPVAMATTLRKLLTGELLTLASRQQLIDWMEADKVAGPLLRSALPAGWFIADKSGAGERGSRGIIAALGPDGKPSRIVVIYTTGSQATMDERNRQIAEIGASLIKHW*	MSIQHFRVALIPFFAAFCLPVFAHPETLVKVKDAEDQLGARVGYIELDLNSGKILESFRPEERFPMMSTFKVLLCGAVLSRIDAGQEQLGRRIHYSQNDLVEYSPVTEKHLTDGMTVRELCSAAITMSDNTAANLLLTTIGGPKELTAFLHNMGDHVTRLDRWEPELNEAIPNDERDTTMPVAMATTLRKLLTGELLTLASRQQLIDWMEADKVAGPLLRSALPAGWFIADKSGAGERGSRGIIAALGPDGKPSRIVVIYTTGSQATMDERNRQIAEIGASLIKHW	100.35	gnl|BL_ORD_ID|76|hsp_num:0	87	ceftazidime; ampicillin
dairy	SRR32641871	SRR32641871_4263	SRR32641871_4263_6	AAC(3)-IIe	aminoglycoside antibiotic	AAC(3)	SRR32641871_4263_6 # 2580 # 3440 # -1 # ;gc_cont=0.599	Strict	565	573	98.95	3004621	protein homolog model	n/a	n/a	antibiotic inactivation	MHTRKAITEAIRKLGVQTGDLLMVHASLKAIGPVEGGAETVVAALRSAVGPTGTVMGYASWDRSPYEETLNGARLDDKARRTWPPFDPATAGTYRGFGLLNQFLVQAPGARRSAHPDASMVAVGPLAETLTEPHELGHALGEGSPVERFVRLGGKALLLGAPLNSVTALHYAEAVADIPNKRWVTYEMPMLGRNGEVAWKTASEYDSNGILDCFAIEGKPDAVETIANAYVKLGRHREGVVGFAQCYLFDAQDIVTFGVTYLEKHFGATPIVPAHEAAQRSCEPSG*	MHTRKAITEAIRKFGVQTGDLLMVHASLKAIGPVEGGAETVVAALRSAVGPTGTVMGYASWDRSPYEETLNGARLDDKARRTWPPFDPATAGTYRGFGLLNQFLVQAPGARRSAHPDASMVAVGPLAETLTEPHELGHALGEGSPVERFVRLGGKALLLGAPLNSVTALHYAEAVADIPNKRWVTYEMPMLGRNGEVAWKTASEYDSNGILDCFAIEGKPDAVETIANAYVKLGRHREGVVGFAQCYLFDAQDIVTFGVTYLEKHFGATPIVPAQKAAQRSCEPSG	100.35	gnl|BL_ORD_ID|2074|hsp_num:0	3321	dibekacin; sisomicin; netilmicin; tobramycin; 6'-N-ethylnetilmicin; 2'-N-ethylnetilmicin; gentamicin
dairy	SRR32641871	SRR32641871_6154	SRR32641871_6154_1	TEM-116	monobactam; cephalosporin; penicillin beta-lactam	TEM beta-lactamase	SRR32641871_6154_1 # 466 # 1326 # 1 # ;gc_cont=0.491	Perfect	500	566	100	3000979	protein homolog model	n/a	n/a	antibiotic inactivation	MSIQHFRVALIPFFAAFCLPVFAHPETLVKVKDAEDQLGARVGYIELDLNSGKILESFRPEERFPMMSTFKVLLCGAVLSRIDAGQEQLGRRIHYSQNDLVEYSPVTEKHLTDGMTVRELCSAAITMSDNTAANLLLTTIGGPKELTAFLHNMGDHVTRLDRWEPELNEAIPNDERDTTMPVAMATTLRKLLTGELLTLASRQQLIDWMEADKVAGPLLRSALPAGWFIADKSGAGERGSRGIIAALGPDGKPSRIVVIYTTGSQATMDERNRQIAEIGASLIKHW*	MSIQHFRVALIPFFAAFCLPVFAHPETLVKVKDAEDQLGARVGYIELDLNSGKILESFRPEERFPMMSTFKVLLCGAVLSRIDAGQEQLGRRIHYSQNDLVEYSPVTEKHLTDGMTVRELCSAAITMSDNTAANLLLTTIGGPKELTAFLHNMGDHVTRLDRWEPELNEAIPNDERDTTMPVAMATTLRKLLTGELLTLASRQQLIDWMEADKVAGPLLRSALPAGWFIADKSGAGERGSRGIIAALGPDGKPSRIVVIYTTGSQATMDERNRQIAEIGASLIKHW	100.35	gnl|BL_ORD_ID|76|hsp_num:0	87	ceftazidime; ampicillin
dairy	SRR32641871	SRR32641871_7825	SRR32641871_7825_1	tet(M)	tetracycline antibiotic	tetracycline-resistant ribosomal protection protein	SRR32641871_7825_1 # 101 # 2020 # -1 # ;gc_cont=0.360	Strict	300	1256	99.37	3000186	protein homolog model	n/a	n/a	antibiotic target protection	MKIINIGVLAHVDAGKTTLTESLLYNSGAITELGSVDKGTTRTDNTLLERQRGITIQTGITSFQWENTKVNIIDTPGHMDFLAEVYRSLSVLDGAILLISAKDGVQAQTRILFHALRKMGIPTIFFINKIDQNGIDLSTVYQDIKEKLSAEIVIKQKVELYPNMCVTNFTESEQWDTVIEGNDDLLEKYMSGKSLEALELEQEESIRFHNCSLFPVYHGSAKNNIGIDNLIEVITNKFYSSTHRGPSELCGNVFKIEYTKKRQRLAYIRLYSGVLHLRDSVRVSEKEKIKVTEMYTSINGELCKIDRAYSGEIVILQNEFLKLNSVLGDTKLLPQRKKIENPHPLLQTTVEPSKPEQREMLLDALLEISDSDPLLRYYVDSTTHEIILSFLGKVQMEVISALLQEKYHVEIELKEPTVIYMERPLKNAEYTIHIEVPPNPFWASIGLSVSPLPLGSGMQYESSVSLGYLNQSFQNAVMEGIRYGCEQGLYGWNVTDCKICFKYGLYYSPVSTPADFRMLAPIVLEQVLKKAGTELLEPYLSFKIYAPQEYLSRAYNDAPKYCANIVDTQLKNNEVILSGEIPARCIQEYRSDLTFFTNGRSVCLTELKGYHVTTGEPVCQPRRPNSRIDKVRYMFNKIT*	MKIINIGVLAHVDAGKTTLTESLLYNSGAITELGSVDKGTTRTDNTLLERQRGITIQTGITSFQWENTKVNIIDTPGHMDFLAEVYRSLSVLDGAILLISAKDGVQAQTRILFHALRKMGIPTIFFINKIDQNGIDLSTVYQDIKEKLSAEIVIKQKVELYPNMCVTNFTESEQWDTVIEGNDDLLEKYTSGKLLEALELEQEESIRFHNCSLFPVYHGSAKNNIGIDNLIEVITNKFYSSTHRGQSELCGKVFKIEYTKKRQRLAYIRLYSGVLHLRDSVRVSEKEKIKVTEMYTSINGELCKIDRAYSGEIVILQNEFLKLNSVLGDTKLLPQRKKIENPHPLLQTTVEPSKPEQREMLLDALLEISDSDPLLRYYVDSTTHEIILSFLGKVQMEVISALLQEKYHVEIELKEPTVIYMERPLKNAEYTIHIEVPPNPFWASIGLSVSPLPLGSGMQYESSVSLGYLNQSFQNAVMEGIRYGCEQGLYGWNVTDCKICFKYGLYYSPVSTPADFRMLAPIVLEQVLKKAGTELLEPYLSFKIYAPQEYLSRAYNDAPKYCANIVDTQLKNNEVILSGEIPARCIQEYRSDLTFFTNGRSVCLTELKGYHVTTGEPVCQPRRPNSRIDKVRYMFNKIT	100.16	gnl|BL_ORD_ID|1668|hsp_num:0	1692	tetracycline; doxycycline; minocycline; chlortetracycline; demeclocycline; oxytetracycline
dairy	SRR34820978	SRR34820978_175	SRR34820978_175_4	tet(S)	tetracycline antibiotic	tetracycline-resistant ribosomal protection protein	SRR34820978_175_4 # 1863 # 3803 # -1 # ;gc_cont=0.334	Strict	300	1266	99.84	3000192	protein homolog model	n/a	n/a	antibiotic target protection	MEEIKLKIINIGILAHVDAGKTTLTESLLYSSGAIKELGSVDSGTTKTDTMFLERQRGITIQTAITSFQRENVKVNIVDTPGHMDFLADVYRSLSVLDGAILLISAKDGVQSQTRILFHALRKMNIPIIFFINKIDQNGINLPDVYQDIKDKLSDDIIIKQTVNLNLKPYVIDYTEPEQWETVIVGNDYLLEKYTIGKTLNIAELEKEENERIQSCSLYPVYHGSAKNNIGIKQLIEVITSKLFSPTQLNSDKLCGNVFKVEYSDDGQRLVYVRLYSGTLHLRDSVNISEKEKIKVTEMYTSINGELRQIDKAEPGEIIILKNELLKLNNVLGDKKRLPHREILENPLPMLQTTIEPCKSVQREKLLDALFEISDSDPLLQYYVDTVTHEIVLSFLGEVQMEVTCTLIQEKYHIEIETRKPTVIYMERPLKKSEFTIDIEVPPNPFWASIGLSVTPLPLGSGIQYESLVSLGYLNQSFQNAVMEGIRYGCEQGLYGWKLTDCKICFKYGLYYSPVSTPADFRMLAPIVLEQAFRKSGTELLEPYLSFEIYVPQEYLSRAYNDASKYCANILNTKLKGNEVILIGEIPARCIQEYRNSLTFFTNGRSVCLTELKGYQVTNIKSAFQPRRPNNRIDKVRHMFNKINLH*	MKIINIGILAHVDAGKTTLTESLLYSSGAIKELGSVDSGTTKTDTMFLERQRGITIQTAITSFQRENVKVNIVDTPGHMDFLADVYRSLSVLDGAILLISAKDGVQSQTRILFHALRKMNIPIIFFINKIDQNGINLPDVYQDIKDKLSDDIIIKQTVNLNLKPYVIDYTEPEQWETVIVGNDYLLEKYTIGKTLNIAELEKEENERIQSCSLYPVYHGSAKNNIGIKQLIEVITSKLFSPTQLNSDKLCGNVFKVEYSDDGQRLVYVRLYSGTLHLRDSVNISEKEKIKVTEMYTSINGELRQIDKAEPGEIIILKNELLKLNNVLGDKKRLPHREILENPLPMLQTTIEPCKSVQREKLLDALFEISDSDPLLQYYVDTVTHEIVLSFLGEVQMEVTCTLIQEKYHIEIETRKPTVIYMERPLKKSEFTIDIEVPPNPFWASIGLSVTPLPLGSGIQYESLVSLGYLNQSFQNAVMEGIRYGCEQGLYGWKLTDCKICFKYGLYYSPVSTPADFRMLAPIVLEQAFRKSGTELLEPYLSFEIYVPQEYLSRAYNDASKYCANILNTKLKGNEVILIGEIPARCIQEYRNSLTFFTNGRSVCLTELKGYQVTNIKSAFQPRRPNNRIDKVRHMFNKINLH	100.94	gnl|BL_ORD_ID|1518|hsp_num:0	1553	tetracycline; doxycycline; minocycline; chlortetracycline; demeclocycline; oxytetracycline
dairy	SRR34820978	SRR34820978_15605	SRR34820978_15605_2	dfrA1	diaminopyrimidine antibiotic	trimethoprim resistant dihydrofolate reductase dfr	SRR34820978_15605_2 # 1169 # 1642 # 1 # ;gc_cont=0.399	Perfect	300	319	100	3002854	protein homolog model	n/a	n/a	antibiotic target replacement	MKLSLMVAISKNGVIGNGPDIPWSAKGEQLLFKAITYNQWLLVGRKTFESMGALPNRKYAVVTRSSFTSDNENVVIFPSIKDALTNLKKITDHVIVSGGGEIYKSLIDQVDTLHISTIDIEPEGDVYFPEIPSNFRPVFTQDFASNINYSYQIWQKG*	MKLSLMVAISKNGVIGNGPDIPWSAKGEQLLFKAITYNQWLLVGRKTFESMGALPNRKYAVVTRSSFTSDNENVVIFPSIKDALTNLKKITDHVIVSGGGEIYKSLIDQVDTLHISTIDIEPEGDVYFPEIPSNFRPVFTQDFASNINYSYQIWQKG	100.64	gnl|BL_ORD_ID|1832|hsp_num:0	1992	trimethoprim
dairy	SRR34820978	SRR34820978_15605	SRR34820978_15605_3	aadA	aminoglycoside antibiotic	ANT(3'')	SRR34820978_15605_3 # 1735 # 2526 # 1 # ;gc_cont=0.530	Strict	450	518	99.62	3002601	protein homolog model	n/a	n/a	antibiotic inactivation	MREAVIAEVSTQLSEVVGVIERHLEPTLLAVHLYGSAVDGGLKPHSDIDLLVTVTVRLDETTRRALINDLLETSASPGESEILRAVEVTIVVHDDIIPWRYPAKRELQFGEWQRNDILAGIFEPATIDIDLAILLTKAREHSVALVGPAAEELFDPVPEQDLFEALNETLTLWNSPPDWAGDERNVVLTLSRIWYSAVTGRIAPKDVAADWAMERLPAQYQPVILEARQAYLGQEEDRLASRADQLEEFVHYVKGEITKVVGK*	MREAVIAEVSTQLSEVVGVIERHLEPTLLAVHLYGSAVDGGLKPHSDIDLLVTVTVRLDETTRRALINDLLETSASPGESEILRAVEVTIVVHDDIIPWRYPAKRELQFGEWQRNDILAGIFEPATIDIDLAILLTKAREHSVALVGPAAEELFDPVPEQDLFEALNETLTLWNSPPDWAGDERNVVLTLSRIWYSAVTGKIAPKDVAADWAMERLPAQYQPVILEARQAYLGQEEDRLASRADQLEEFVHYVKGEITKVVGK	100.38	gnl|BL_ORD_ID|589|hsp_num:0	650	spectinomycin; streptomycin
dairy	SRR34820978	SRR34820978_15605	SRR34820978_15605_4	qacEdelta1	disinfecting agents and antiseptics	major facilitator superfamily (MFS) antibiotic efflux pump	SRR34820978_15605_4 # 2690 # 3037 # 1 # ;gc_cont=0.500	Perfect	190	224	100	3005010	protein homolog model	n/a	n/a	antibiotic efflux	MKGWLFLVIAIVGEVIATSALKSSEGFTKLAPSAVVIIGYGIAFYFLSLVLKSIPVGVAYAVWSGLGVVIITAIAWLLHGQKLDAWGFVGMGLIIAAFLLARSPSWKSLRRPTPW*	MKGWLFLVIAIVGEVIATSALKSSEGFTKLAPSAVVIIGYGIAFYFLSLVLKSIPVGVAYAVWSGLGVVIITAIAWLLHGQKLDAWGFVGMGLIIAAFLLARSPSWKSLRRPTPW	100.87	gnl|BL_ORD_ID|2755|hsp_num:0	3755
dairy	SRR34820978	SRR34820978_15605	SRR34820978_15605_5	sul1	sulfonamide antibiotic	sulfonamide resistant sul	SRR34820978_15605_5 # 3031 # 3870 # 1 # ;gc_cont=0.617	Perfect	500	543	100	3000410	protein homolog model	n/a	n/a	antibiotic target replacement	MVTVFGILNLTEDSFFDESRRLDPAGAVTAAIEMLRVGSDVVDVGPAASHPDARPVSPADEIRRIAPLLDALSDQMHRVSIDSFQPETQRYALKRGVGYLNDIQGFPDPALYPDIAEADCRLVVMHSAQRDGIATRTGHLRPEDALDEIVRFFEARVSALRRSGVAADRLILDPGMGFFLSPAPETSLHVLSNLQKLKSALGLPLLVSVSRKSFLGATVGLPVKDLGPASLAAELHAIGNGADYVRTHAPGDLRSAITFSETLAKFRSRDARDRGLDHA*	MVTVFGILNLTEDSFFDESRRLDPAGAVTAAIEMLRVGSDVVDVGPAASHPDARPVSPADEIRRIAPLLDALSDQMHRVSIDSFQPETQRYALKRGVGYLNDIQGFPDPALYPDIAEADCRLVVMHSAQRDGIATRTGHLRPEDALDEIVRFFEARVSALRRSGVAADRLILDPGMGFFLSPAPETSLHVLSNLQKLKSALGLPLLVSVSRKSFLGATVGLPVKDLGPASLAAELHAIGNGADYVRTHAPGDLRSAITFSETLAKFRSRDARDRGLDHA	100.36	gnl|BL_ORD_ID|976|hsp_num:0	1070	sulfadiazine; sulfadimidine; sulfadoxine; sulfamethoxazole; sulfisoxazole; sulfacetamide; mafenide; sulfasalazine; sulfamethizole
dairy	SRR34820981	SRR34820981_6193	SRR34820981_6193_3	PC1	penicillin beta-lactam	BlaZ beta-lactamase	SRR34820981_6193_3 # 2342 # 3187 # 1 # ;gc_cont=0.278	Strict	500	532	98.58	3008823	protein homolog model	n/a	n/a	antibiotic inactivation	MKKLIFLIAIALVLSACNSNSSHAKELNDLEKKYNAHIGVYALDTKSGKEVKFNSDKRFAYASTSKAINSAILLEQVPYNKLNKKVHINKDDIVAYSPILEKYVGKDITLKELIEASMTYSDNTANNKIIKEIGGIKKVKQRLKELGDKVTNPVRYEIELNYYSPKSKRDTSTPAAFGKTLNKLIANGKLSKENKKFLLDLMLNNKSGDTLIKDGVSKDYKVADKSGQAITYASRNDVAFVYPKGQSEPIVLVIFTNKDNKSDKPNDKLISETAKSVMKEF*	MKKLIFLIVIALVLSACNSNSSHAKELNDLEKKYNAHIGVYALDTKSGKEVKFNSDKRFAYASTSKAINSAILLEQVPYNKLNKKVHINKDDIVAYSPILEKYVGKDITLKALIEASMTYSDNTANNKIIKEIGGIKKVKQRLKELGDKVTNPVRYEIELNYYSPKSKKDTSTPAAFGKTLNKLIANGKLSKENKKFLLDLMLNNKSGDTLIKDGVPKDYKVADKSGQAITYASRNDVAFVYPKGQSEPIVLVIFTNKDNKSDKPNDKLISETAKSVMKEF	100.36	gnl|BL_ORD_ID|5997|hsp_num:0	8241
dairy	SRR34820985	SRR34820985_5109	SRR34820985_5109_1	tet(M)	tetracycline antibiotic	tetracycline-resistant ribosomal protection protein	SRR34820985_5109_1 # 101 # 2020 # -1 # ;gc_cont=0.359	Strict	300	1253	99.06	3000186	protein homolog model	n/a	n/a	antibiotic target protection	MKIINIGVLAHVDAGKTTLTESLLYNSGAITELGSVDKGTTRTDNTLLERQRGITIQTGITSFQWENTKVNIIDTPGHMDFLAEVYRSLSVLDGAILLISAKDGVQAQTRILFHALRKMGIPTIFFINKIDQNGIDLSTVYQDIKEKLSAEIVIKQKVELYPNMCVTNFTESEQWDTVIEGNDDLLEKYMSGKSLEALELEQEESIRFHNCSLFPVYHGSAKNNIGIDNLIEVITNKFYSSTHRGPSELCGNVFKIEYTKKRQRLVYIRLYSGVLHLRDSVRVSEKEKIKVTEMYTSINGELCKIDRAYSGEIVILQNEFLKLNSVLGDTKLLPQRKKIENPHPLLQITVEPSKPEQREMLLDALLEISDSDPLLRYYVDSTTHEIILSFLGKVQMEVISALLQEKYHVEIELKEPTVIYMERPLKNAEYTIHIEVPPNPFWASIGLSVSPLPLGSGMQYESSVSLGYLNQSFQNAVMEGIRYGCEQGLYGWNVTDCKICFKYGLYYSPVSTPADFRMLAPIVLEQVLKKAGTELLEPYLSFKIYAPQEYLSRAYNDAPKYCANIVDTQLKNNEVILSGEIPARCIQEYRSDLTFFTNGRSVCLTELKGYHVTTGEPVCQPRRPNSRIDKVRYMFNKIT*	MKIINIGVLAHVDAGKTTLTESLLYNSGAITELGSVDKGTTRTDNTLLERQRGITIQTGITSFQWENTKVNIIDTPGHMDFLAEVYRSLSVLDGAILLISAKDGVQAQTRILFHALRKMGIPTIFFINKIDQNGIDLSTVYQDIKEKLSAEIVIKQKVELYPNMCVTNFTESEQWDTVIEGNDDLLEKYTSGKLLEALELEQEESIRFHNCSLFPVYHGSAKNNIGIDNLIEVITNKFYSSTHRGQSELCGKVFKIEYTKKRQRLAYIRLYSGVLHLRDSVRVSEKEKIKVTEMYTSINGELCKIDRAYSGEIVILQNEFLKLNSVLGDTKLLPQRKKIENPHPLLQTTVEPSKPEQREMLLDALLEISDSDPLLRYYVDSTTHEIILSFLGKVQMEVISALLQEKYHVEIELKEPTVIYMERPLKNAEYTIHIEVPPNPFWASIGLSVSPLPLGSGMQYESSVSLGYLNQSFQNAVMEGIRYGCEQGLYGWNVTDCKICFKYGLYYSPVSTPADFRMLAPIVLEQVLKKAGTELLEPYLSFKIYAPQEYLSRAYNDAPKYCANIVDTQLKNNEVILSGEIPARCIQEYRSDLTFFTNGRSVCLTELKGYHVTTGEPVCQPRRPNSRIDKVRYMFNKIT	100.16	gnl|BL_ORD_ID|1668|hsp_num:0	1692	tetracycline; doxycycline; minocycline; chlortetracycline; demeclocycline; oxytetracycline
dairy	SRR34820991	SRR34820991_2157	SRR34820991_2157_1	APH(3'')-Ib	aminoglycoside antibiotic	APH(3'')	SRR34820991_2157_1 # 1 # 777 # -1 # ;gc_cont=0.564	Strict	500	529	99.61	3002639	protein homolog model	n/a	n/a	antibiotic inactivation	MNRTNIFFGESHSDWLPVRGGESGDFVFRRGDGHAFAKIAPASRRGELAGERDRLIWLKGRGVACPEVINWQEEQEGACLVITAIPGVPAADLSGADLLKAWPSMGQQLGAVHSLSVDQCPFERRLSRMFGRAVDVVSRNAVNPDFLPDEDKSTPQLDLLARVERELPVRLDQERTDMVVCHGDPCMPNFMVDPKTLQCTGLIDLGRLGTADRYADLALMIANAEENWAAPDEAERAFAVLFNVLGIEAPDRERLAFYL	MNRTNIFFGESHSDWLPVRGGESGDFVFRRGDGHAFAKIAPASRRGELAGERDRLIWLKGRGVACPEVINWQEEQEGACLVITAIPGVPAADLSGADLLKAWPSMGQQLGAVHSLLVDQCPFERRLSRMFGRAVDVVSRNAVNPDFLPDEDKSTPQLDLLARVERELPVRLDQERTDMVVCHGDPCMPNFMVDPKTLQCTGLIDLGRLGTADRYADLALMIANAEENWAAPDEAERAFAVLFNVLGIEAPDRERLAFYLRLDPLTWG	97	gnl|BL_ORD_ID|1684|hsp_num:0	1830	streptomycin
dairy	SRR34821005	SRR34821005_18487	SRR34821005_18487_1	tet(M)	tetracycline antibiotic	tetracycline-resistant ribosomal protection protein	SRR34821005_18487_1 # 3 # 1262 # -1 # ;gc_cont=0.345	Strict	300	799	98.33	3000186	protein homolog model	n/a	n/a	antibiotic target protection	MKIINIGVLAHVDAGKTTLTESLLYNSGAITELGSVDKGTTRTDNTLLERQRGITIQTGITSFQWENTKVNIIDTPGHMDFLAEVYRSLSVLDGAILLISAKDGVQAQTRILFHALRKMGIPTIFFINKIDQNGIDLSTVYQDIKEKLSAEIVIKQKVELYPNMCVTNFTESEQWDTVIEGNDDLLEKYMSGKSLEALELEQEESIRFQNCSLFPLYHGSAKSNIGIDNLIEVITNKFYSSTHRGPSELCGNVFKIEYTKKRQRLAYIRLYSGVLHLRDSVRVSEKEKIKVTEMYTSINGELCKIDRAYSGEIVILQNEFLKLNSVLGDTKLLPQRKKIENPHPLLQTTVEPSKPEQREMLLDALLEISDSDPLLRYYVDSTTHEIILSFLGKVQMEVISALLQEKYHVEIELKEPTVIY	MKIINIGVLAHVDAGKTTLTESLLYNSGAITELGSVDKGTTRTDNTLLERQRGITIQTGITSFQWENTKVNIIDTPGHMDFLAEVYRSLSVLDGAILLISAKDGVQAQTRILFHALRKMGIPTIFFINKIDQNGIDLSTVYQDIKEKLSAEIVIKQKVELYPNMCVTNFTESEQWDTVIEGNDDLLEKYTSGKLLEALELEQEESIRFHNCSLFPVYHGSAKNNIGIDNLIEVITNKFYSSTHRGQSELCGKVFKIEYTKKRQRLAYIRLYSGVLHLRDSVRVSEKEKIKVTEMYTSINGELCKIDRAYSGEIVILQNEFLKLNSVLGDTKLLPQRKKIENPHPLLQTTVEPSKPEQREMLLDALLEISDSDPLLRYYVDSTTHEIILSFLGKVQMEVISALLQEKYHVEIELKEPTVIYMERPLKNAEYTIHIEVPPNPFWASIGLSVSPLPLGSGMQYESSVSLGYLNQSFQNAVMEGIRYGCEQGLYGWNVTDCKICFKYGLYYSPVSTPADFRMLAPIVLEQVLKKAGTELLEPYLSFKIYAPQEYLSRAYNDAPKYCANIVDTQLKNNEVILSGEIPARCIQEYRSDLTFFTNGRSVCLTELKGYHVTTGEPVCQPRRPNSRIDKVRYMFNKIT	65.73	gnl|BL_ORD_ID|1668|hsp_num:0	1692	tetracycline; doxycycline; minocycline; chlortetracycline; demeclocycline; oxytetracycline
dairy	SRR34821006	SRR34821006_1940	SRR34821006_1940_2	APH(3')-IIa	aminoglycoside antibiotic	APH(3')	SRR34821006_1940_2 # 293 # 1087 # -1 # ;gc_cont=0.597	Perfect	500	538	100	3002644	protein homolog model	n/a	n/a	antibiotic inactivation	MIEQDGLHAGSPAAWVERLFGYDWAQQTIGCSDAAVFRLSAQGRPVLFVKTDLSGALNELQDEAARLSWLATTGVPCAAVLDVVTEAGRDWLLLGEVPGQDLLSSHLAPAEKVSIMADAMRRLHTLDPATCPFDHQAKHRIERARTRMEAGLVDQDDLDEEHQGLAPAELFARLKARMPDGEDLVVTHGDACLPNIMVENGRFSGFIDCGRLGVADRYQDIALATRDIAEELGGEWADRFLVLYGIAAPDSQRIAFYRLLDEFF*	MIEQDGLHAGSPAAWVERLFGYDWAQQTIGCSDAAVFRLSAQGRPVLFVKTDLSGALNELQDEAARLSWLATTGVPCAAVLDVVTEAGRDWLLLGEVPGQDLLSSHLAPAEKVSIMADAMRRLHTLDPATCPFDHQAKHRIERARTRMEAGLVDQDDLDEEHQGLAPAELFARLKARMPDGEDLVVTHGDACLPNIMVENGRFSGFIDCGRLGVADRYQDIALATRDIAEELGGEWADRFLVLYGIAAPDSQRIAFYRLLDEFF	100.38	gnl|BL_ORD_ID|1906|hsp_num:0	2114	neomycin; ribostamycin; butirosin; kanamycin A; gentamicin B; paromomycin; gentamicin
dairy	SRR34821015	SRR34821015_21981	SRR34821015_21981_5	APH(3')-Ib	aminoglycoside antibiotic	APH(3')	SRR34821015_21981_5 # 4324 # 5139 # 1 # ;gc_cont=0.561	Strict	500	516	94.83	3002642	protein homolog model	n/a	n/a	antibiotic inactivation	MNDIDREEPCAAAAVPESMAAHVMGYKWARDKVGQSGCAVYRLHSKSGGSDLFLKHGKDAFADDVTDEMVRLRWLAGHISVPSVVSFVRTPNQAWLLTTAIHGKTAYQVLKSDFGARLVVVDALAAFMRRLHAIPVSECSFNSDHACRLARARERIEAGVVDVDDFDKEREGWTAEQVWEAMHRLLPLAPDPVVTHGDFSLDNLLIVEGKVVGCIDVGRAGIADRYQDLAVLWNCLEEFEPSLQERLVAQYGIADPDRRKLQFHLLLDELF*	MNDIDREEPCAAAAVPESMAAHVMGYKWARDKVGQSGCAVYRLHSKSGGSDLFLKHGKDAFADDVTDEMVRLRWLAGHISVPSVVSFVRTPNQAWLLTTAIHGKTAYQVLKSDFGARLVVVDALAAFMRRLHAIPVSECSVQQWTTHAGLPERGSIEAGVVDVDDFDKEREGWTAEQVWEAMHRLLPLAPDPVVTHGDFSLDNLLIVEGKVVGCIDVGRAGIADRYQDLAVLWNCLEEFEPSLQERLVAQYGIADPDRRKLQFHLLLDELF	100.37	gnl|BL_ORD_ID|769|hsp_num:0	835	neomycin; ribostamycin; kanamycin A; gentamicin B; paromomycin; lividomycin; gentamicin
dairy	SRR34821015	SRR34821015_26776	SRR34821015_26776_1	aadA27	aminoglycoside antibiotic	ANT(3'')	SRR34821015_26776_1 # 456 # 1244 # 1 # ;gc_cont=0.444	Perfect	400	516	100	3004682	protein homolog model	n/a	n/a	antibiotic inactivation	MSETLQLEQLTESLQQLLGESLFAIYLYGSAVDGGLGPESDLDVLVVVNQALTLHQRQQLAETLLKISYPIGAAQRALEVTIVLKEQILSGSYPLSYELQFGEWLREELNQGALLRAHTDPDLSILLKKAQMHHRSLLGPSLTQWSTAIPEQHLWQAMADTYPSIVAHWDEDADERNQILALCRIYFSLITNEIVPKDQAAHWVIAQLPSLHQPILQRMIQEYKGEIRKQNWQQQHQALGPVVDFLSSKIDEQFNKKSSLIK*	MSETLQLEQLTESLQQLLGESLFAIYLYGSAVDGGLGPESDLDVLVVVNQALTLHQRQQLAETLLKISYPIGAAQRALEVTIVLKEQILSGSYPLSYELQFGEWLREELNQGALLRAHTDPDLSILLKKAQMHHRSLLGPSLTQWSTAIPEQHLWQAMADTYPSIVAHWDEDADERNQILALCRIYFSLITNEIVPKDQAAHWVIAQLPSLHQPILQRMIQEYKGEIRKQNWQQQHQALGPVVDFLSSKIDEQFNKKSSLIK	100.38	gnl|BL_ORD_ID|2236|hsp_num:0	3381	spectinomycin; streptomycin
dairy	SRR34821017	SRR34821017_825	SRR34821017_825_1	tet(S)	tetracycline antibiotic	tetracycline-resistant ribosomal protection protein	SRR34821017_825_1 # 292 # 2232 # 1 # ;gc_cont=0.333	Strict	300	1266	99.84	3000192	protein homolog model	n/a	n/a	antibiotic target protection	MEEIKLKIINIGILAHVDAGKTTLTESLLYSSGAIKELGSVDSGTTKTDTMFLERQRGITIQTAITSFQRENVKVNIVDTPGHMDFLADVYRSLSVLDGAILLISAKDGVQSQTRILFHALRKMNIPIIFFINKIDQNGINLPDVYQDIKDKLSDDIIIKQTVNLNLKPYVIDYTEPEQWETVIVGNDYLLEKYTIGKTLNIAELEKEENERIQSCSLYPVYHGSAKNNIGIKQLIEVITSKLFSPTQLNSDKLCGNVFKVEYSDDGQRLVYVRLYSGTLHLRDSVNISEKEKIKVTEMYTSINGELRQIDKAEPGEIIILKNELLKLNNVLGDKKRLPHREILENPLPMLQTTIEPCKSVQREKLLDALFEISDSDPLLQYYVDTVTHEIVLSFLGEVQMEVTCTLIQEKYHIEIETRKPTVIYMERPLKKSEFTIDIEVPPNPFWASIGLSVTPLPLGSGIQYESLVSLGYLNQSFQNAVMEGIRYGCEQGLYGWKLTDCKICFKYGLYYSPVSTPADFRMLAPIVLEQAFRKSGTELLEPYLSFEIYVPQEYLSRAYNDASKYCANILNTKLKGNEVILIGEIPARCIQEYRNSLTFFTNGRSVCLTELKGYQVTNIKSAFQPRRPNNRIDKVRHMFNKINLH*	MKIINIGILAHVDAGKTTLTESLLYSSGAIKELGSVDSGTTKTDTMFLERQRGITIQTAITSFQRENVKVNIVDTPGHMDFLADVYRSLSVLDGAILLISAKDGVQSQTRILFHALRKMNIPIIFFINKIDQNGINLPDVYQDIKDKLSDDIIIKQTVNLNLKPYVIDYTEPEQWETVIVGNDYLLEKYTIGKTLNIAELEKEENERIQSCSLYPVYHGSAKNNIGIKQLIEVITSKLFSPTQLNSDKLCGNVFKVEYSDDGQRLVYVRLYSGTLHLRDSVNISEKEKIKVTEMYTSINGELRQIDKAEPGEIIILKNELLKLNNVLGDKKRLPHREILENPLPMLQTTIEPCKSVQREKLLDALFEISDSDPLLQYYVDTVTHEIVLSFLGEVQMEVTCTLIQEKYHIEIETRKPTVIYMERPLKKSEFTIDIEVPPNPFWASIGLSVTPLPLGSGIQYESLVSLGYLNQSFQNAVMEGIRYGCEQGLYGWKLTDCKICFKYGLYYSPVSTPADFRMLAPIVLEQAFRKSGTELLEPYLSFEIYVPQEYLSRAYNDASKYCANILNTKLKGNEVILIGEIPARCIQEYRNSLTFFTNGRSVCLTELKGYQVTNIKSAFQPRRPNNRIDKVRHMFNKINLH	100.94	gnl|BL_ORD_ID|1518|hsp_num:0	1553	tetracycline; doxycycline; minocycline; chlortetracycline; demeclocycline; oxytetracycline
dairy	SRR34821018	SRR34821018_27429	SRR34821018_27429_5	qacG	disinfecting agents and antiseptics	small multidrug resistance (SMR) antibiotic efflux pump	SRR34821018_27429_5 # 3568 # 3903 # 1 # ;gc_cont=0.488	Strict	75	98.2	46.15	3007015	protein homolog model	n/a	n/a	antibiotic efflux	MFKTYLLLGLAIVAEVIATSSLKSSEGFTRLWPSVVTLMGYTIAIFLLSLTLKTLPTGIAYAIWSGVGIVLVSAIGWFGYGQKLDTPAIIGLGLIIAGVIVVNVFSKSVAH*	MHYLYLFISIATEIIGTSFLKTSEGFTKLWPTLGTLLSFGICFYFLSLTIKFLPLNITYATWAGLGLVLTTIISVIVFKENVNLISIISIGLIVIGVVLLNVFGESH	104.67	gnl|BL_ORD_ID|4657|hsp_num:0	5731	benzalkonium chloride
dairy	SRR34821018	SRR34821018_50608	SRR34821018_50608_1	tet(S)	tetracycline antibiotic	tetracycline-resistant ribosomal protection protein	SRR34821018_50608_1 # 390 # 2330 # 1 # ;gc_cont=0.333	Strict	300	1266	99.84	3000192	protein homolog model	n/a	n/a	antibiotic target protection	MEEIKLKIINIGILAHVDAGKTTLTESLLYSSGAIKELGSVDSGTTKTDTMFLERQRGITIQTAITSFQRENVKVNIVDTPGHMDFLADVYRSLSVLDGAILLISAKDGVQSQTRILFHALRKMNIPIIFFINKIDQNGINLPDVYQDIKDKLSDDIIIKQTVNLNLKPYVIDYTEPEQWETVIVGNDYLLEKYTIGKTLNIAELEKEENERIQSCSLYPVYHGSAKNNIGIKQLIEVITSKLFSPTQLNSDKLCGNVFKVEYSDDGQRLVYVRLYSGTLHLRDSVNISEKEKIKVTEMYTSINGELRQIDKAEPGEIIILKNELLKLNNVLGDKKRLPHREILENPLPMLQTTIEPCKSVQREKLLDALFEISDSDPLLQYYVDTVTHEIVLSFLGEVQMEVTCTLIQEKYHIEIETRKPTVIYMERPLKKSEFTIDIEVPPNPFWASIGLSVTPLPLGSGIQYESLVSLGYLNQSFQNAVMEGIRYGCEQGLYGWKLTDCKICFKYGLYYSPVSTPADFRMLAPIVLEQAFRKSGTELLEPYLSFEIYVPQEYLSRAYNDASKYCANILNTKLKGNEVILIGEIPARCIQEYRNSLTFFTNGRSVCLTELKGYQVTNIKSAFQPRRPNNRIDKVRHMFNKINLH*	MKIINIGILAHVDAGKTTLTESLLYSSGAIKELGSVDSGTTKTDTMFLERQRGITIQTAITSFQRENVKVNIVDTPGHMDFLADVYRSLSVLDGAILLISAKDGVQSQTRILFHALRKMNIPIIFFINKIDQNGINLPDVYQDIKDKLSDDIIIKQTVNLNLKPYVIDYTEPEQWETVIVGNDYLLEKYTIGKTLNIAELEKEENERIQSCSLYPVYHGSAKNNIGIKQLIEVITSKLFSPTQLNSDKLCGNVFKVEYSDDGQRLVYVRLYSGTLHLRDSVNISEKEKIKVTEMYTSINGELRQIDKAEPGEIIILKNELLKLNNVLGDKKRLPHREILENPLPMLQTTIEPCKSVQREKLLDALFEISDSDPLLQYYVDTVTHEIVLSFLGEVQMEVTCTLIQEKYHIEIETRKPTVIYMERPLKKSEFTIDIEVPPNPFWASIGLSVTPLPLGSGIQYESLVSLGYLNQSFQNAVMEGIRYGCEQGLYGWKLTDCKICFKYGLYYSPVSTPADFRMLAPIVLEQAFRKSGTELLEPYLSFEIYVPQEYLSRAYNDASKYCANILNTKLKGNEVILIGEIPARCIQEYRNSLTFFTNGRSVCLTELKGYQVTNIKSAFQPRRPNNRIDKVRHMFNKINLH	100.94	gnl|BL_ORD_ID|1518|hsp_num:0	1553	tetracycline; doxycycline; minocycline; chlortetracycline; demeclocycline; oxytetracycline
dairy	SRR34821018	SRR34821018_57675	SRR34821018_57675_2	APH(6)-Id	aminoglycoside antibiotic	APH(6)	SRR34821018_57675_2 # 203 # 1039 # -1 # ;gc_cont=0.559	Strict	500	561	99.64	3002660	protein homolog model	n/a	n/a	antibiotic inactivation	MFMPPVFPAHWHVSQPVLIADTFSSLVWKVSLPDGTPAIVKGLKPIEDIADELRGADYLVWRNGRGAVRLLGRENNLMLLEYAGERMLSHIVAEHGDYQATEIAAELMAKLYAASEEPLPSALLPIRDRFAALFQRARDDQNAGCQTDYVHAAIIADQMMSNASELRGLHGDLHHENIMFSSRGWLVIDPVGLVGEVGFGAANMFYDPADRDDLCLDPRRIAQMADAFSRALDVDPRRLLDQAYAYGCLSAAWNADGEEEQRDLAIAAAIKQVRQTSY*	MFMPPVFPAHWHVSQPVLIADTFSSLVWKVSLPDGTPAIVKGLKPIEDIADELRGADYLVWRNGRGAVRLLGRENNLMLLEYAGERMLSHIVAEHGDYQATEIAAELMAKLYAASEEPLPSALLPIRDRFAALFQRARDDQNAGCQTDYVHAAIIADQMMSNASELRGLHGDLHHENIMFSSRGWLVIDPVGLVGEVGFGAANMFYDPADRDDLCLDPRRIAQMADAFSRALDVDPRRLLDQAYAYGCLSAAWNADGEQEQRDLAIAAAIKQVRQTSY	100.36	gnl|BL_ORD_ID|947|hsp_num:0	1031	streptomycin
dairy	SRR34821018	SRR34821018_57675	SRR34821018_57675_3	APH(3'')-Ib	aminoglycoside antibiotic	APH(3'')	SRR34821018_57675_3 # 1039 # 1842 # -1 # ;gc_cont=0.562	Strict	500	549	99.63	3002639	protein homolog model	n/a	n/a	antibiotic inactivation	MNRTNIFFGESHSDWLPVRGGESGDFVFRRGDGHAFAKIAPASRRGELAGERDRLIWLKGRGVACPEVINWQEEQEGACLVITAIPGVPAADLSGADLLKAWPSMGQQLGAVHSLSVDQCPFERRLSRMFGRAVDVVSRNAVNPDFLPDEDKSTPQLDLLARVERELPVRLDQERTDMVVCHGDPCMPNFMVDPKTLQCTGLIDLGRLGTADRYADLALMIANAEENWAAPDEAERAFAVLFNVLGIEAPDRERLAFYLRLDPLTWG*	MNRTNIFFGESHSDWLPVRGGESGDFVFRRGDGHAFAKIAPASRRGELAGERDRLIWLKGRGVACPEVINWQEEQEGACLVITAIPGVPAADLSGADLLKAWPSMGQQLGAVHSLLVDQCPFERRLSRMFGRAVDVVSRNAVNPDFLPDEDKSTPQLDLLARVERELPVRLDQERTDMVVCHGDPCMPNFMVDPKTLQCTGLIDLGRLGTADRYADLALMIANAEENWAAPDEAERAFAVLFNVLGIEAPDRERLAFYLRLDPLTWG	100.37	gnl|BL_ORD_ID|1684|hsp_num:0	1830	streptomycin
dairy	SRR34821021	SRR34821021_153699	SRR34821021_153699_1	APH(3')-Ib	aminoglycoside antibiotic	APH(3')	SRR34821021_153699_1 # 72 # 887 # -1 # ;gc_cont=0.561	Strict	500	516	94.83	3002642	protein homolog model	n/a	n/a	antibiotic inactivation	MNDIDREEPCAAAAVPESMAAHVMGYKWARDKVGQSGCAVYRLHSKSGGSDLFLKHGKDAFADDVTDEMVRLRWLAGHISVPSVVSFVRTPNQAWLLTTAIHGKTAYQVLKSDFGARLVVVDALAAFMRRLHAIPVSECSFNSDHACRLARARERIEAGVVDVDDFDKEREGWTAEQVWEAMHRLLPLAPDPVVTHGDFSLDNLLIVEGKVVGCIDVGRAGIADRYQDLAVLWNCLEEFEPSLQERLVAQYGIADPDRRKLQFHLLLDELF*	MNDIDREEPCAAAAVPESMAAHVMGYKWARDKVGQSGCAVYRLHSKSGGSDLFLKHGKDAFADDVTDEMVRLRWLAGHISVPSVVSFVRTPNQAWLLTTAIHGKTAYQVLKSDFGARLVVVDALAAFMRRLHAIPVSECSVQQWTTHAGLPERGSIEAGVVDVDDFDKEREGWTAEQVWEAMHRLLPLAPDPVVTHGDFSLDNLLIVEGKVVGCIDVGRAGIADRYQDLAVLWNCLEEFEPSLQERLVAQYGIADPDRRKLQFHLLLDELF	100.37	gnl|BL_ORD_ID|769|hsp_num:0	835	neomycin; ribostamycin; kanamycin A; gentamicin B; paromomycin; lividomycin; gentamicin
dairy	SRR34821024	SRR34821024_4400	SRR34821024_4400_4	qacJ	disinfecting agents and antiseptics	small multidrug resistance (SMR) antibiotic efflux pump	SRR34821024_4400_4 # 1391 # 1768 # -1 # ;gc_cont=0.360	Strict	75	134	57.94	3007014	protein homolog model	n/a	n/a	antibiotic efflux	MSYLYLALAIVGEVIGSSLLKASEGFSKLYPTIGVIIAFVGCFFFLSLSLKTIPLNTAYALWAGLGLVLTTVISVLVWKEKLNMASIAGITLILVGVVILNLFGPGHGESGHEASETITINEKME*	MPYLYLVIAIITEIIGTSFLKTAEGFTKLWPTLGTLISFGICFYFLSVTMKYLPLNVSYATWAGLGLVLTTIVSVVIFKESVNLISIFSIILIIIGVVLLNVFGSSH	117.76	gnl|BL_ORD_ID|4656|hsp_num:0	5730	benzalkonium chloride
dairy	SRR34821024	SRR34821024_9827	SRR34821024_9827_2	aadA27	aminoglycoside antibiotic	ANT(3'')	SRR34821024_9827_2 # 502 # 1290 # -1 # ;gc_cont=0.442	Strict	400	512	99.24	3004682	protein homolog model	n/a	n/a	antibiotic inactivation	MSETLQLEQLTESLQQLLGESLFAIYLYGSAVDGGLGPESDLDVLVVVNQALTLHQRQQLAETLLKISYPIGAAQRALEVTIVLKEQILSGSYPLSYELQFGEWLREELNQGALLRAHTDPDLSILLKKAQMHHRSLLGPSLTQWSTAIPEQHLWQAMADTYPSIVAHWDEDADERNQILALCRIYFSLITNEIVPKDQAAHWVIAQLPSLHQPILQRMIQEYKGEIGKQNWQQQHQALSPVVDFLSSKIDEQFNKKSSLIK*	MSETLQLEQLTESLQQLLGESLFAIYLYGSAVDGGLGPESDLDVLVVVNQALTLHQRQQLAETLLKISYPIGAAQRALEVTIVLKEQILSGSYPLSYELQFGEWLREELNQGALLRAHTDPDLSILLKKAQMHHRSLLGPSLTQWSTAIPEQHLWQAMADTYPSIVAHWDEDADERNQILALCRIYFSLITNEIVPKDQAAHWVIAQLPSLHQPILQRMIQEYKGEIRKQNWQQQHQALGPVVDFLSSKIDEQFNKKSSLIK	100.38	gnl|BL_ORD_ID|2236|hsp_num:0	3381	spectinomycin; streptomycin
dairy	SRR34821025	SRR34821025_42564	SRR34821025_42564_2	APH(6)-Id	aminoglycoside antibiotic	APH(6)	SRR34821025_42564_2 # 842 # 1678 # 1 # ;gc_cont=0.559	Strict	500	561	99.64	3002660	protein homolog model	n/a	n/a	antibiotic inactivation	MFMPPVFPAHWHVSQPVLIADTFSSLVWKVSLPDGTPAIVKGLKPIEDIADELRGADYLVWRNGRGAVRLLGRENNLMLLEYAGERMLSHIVAEHGDYQATEIAAELMAKLYAASEEPLPSALLPIRDRFAALFQRARDDQNAGCQTDYVHAAIIADQMMSNASELRGLHGDLHHENIMFSSRGWLVIDPVGLVGEVGFGAANMFYDPADRDDLCLDPRRIAQMADAFSRALDVDPRRLLDQAYAYGCLSAAWNADGEEEQRDLAIAAAIKQVRQTSY*	MFMPPVFPAHWHVSQPVLIADTFSSLVWKVSLPDGTPAIVKGLKPIEDIADELRGADYLVWRNGRGAVRLLGRENNLMLLEYAGERMLSHIVAEHGDYQATEIAAELMAKLYAASEEPLPSALLPIRDRFAALFQRARDDQNAGCQTDYVHAAIIADQMMSNASELRGLHGDLHHENIMFSSRGWLVIDPVGLVGEVGFGAANMFYDPADRDDLCLDPRRIAQMADAFSRALDVDPRRLLDQAYAYGCLSAAWNADGEQEQRDLAIAAAIKQVRQTSY	100.36	gnl|BL_ORD_ID|947|hsp_num:0	1031	streptomycin
dairy	SRR34821028	SRR34821028_75630	SRR34821028_75630_1	tet(S)	tetracycline antibiotic	tetracycline-resistant ribosomal protection protein	SRR34821028_75630_1 # 2 # 517 # 1 # ;gc_cont=0.357	Strict	300	355	100	3000192	protein homolog model	n/a	n/a	antibiotic target protection	QSFQNAVMEGIRYGCEQGLYGWKLTDCKICFKYGLYYSPVSTPADFRMLAPIVLEQAFRKSGTELLEPYLSFEIYVPQEYLSRAYNDASKYCANILNTKLKGNEVILIGEIPARCIQEYRNSLTFFTNGRSVCLTELKGYQVTNIKSAFQPRRPNNRIDKVRHMFNKINLH*	MKIINIGILAHVDAGKTTLTESLLYSSGAIKELGSVDSGTTKTDTMFLERQRGITIQTAITSFQRENVKVNIVDTPGHMDFLADVYRSLSVLDGAILLISAKDGVQSQTRILFHALRKMNIPIIFFINKIDQNGINLPDVYQDIKDKLSDDIIIKQTVNLNLKPYVIDYTEPEQWETVIVGNDYLLEKYTIGKTLNIAELEKEENERIQSCSLYPVYHGSAKNNIGIKQLIEVITSKLFSPTQLNSDKLCGNVFKVEYSDDGQRLVYVRLYSGTLHLRDSVNISEKEKIKVTEMYTSINGELRQIDKAEPGEIIILKNELLKLNNVLGDKKRLPHREILENPLPMLQTTIEPCKSVQREKLLDALFEISDSDPLLQYYVDTVTHEIVLSFLGEVQMEVTCTLIQEKYHIEIETRKPTVIYMERPLKKSEFTIDIEVPPNPFWASIGLSVTPLPLGSGIQYESLVSLGYLNQSFQNAVMEGIRYGCEQGLYGWKLTDCKICFKYGLYYSPVSTPADFRMLAPIVLEQAFRKSGTELLEPYLSFEIYVPQEYLSRAYNDASKYCANILNTKLKGNEVILIGEIPARCIQEYRNSLTFFTNGRSVCLTELKGYQVTNIKSAFQPRRPNNRIDKVRHMFNKINLH	26.83	gnl|BL_ORD_ID|1518|hsp_num:0	1553	tetracycline; doxycycline; minocycline; chlortetracycline; demeclocycline; oxytetracycline
dairy	SRR34821029	SRR34821029_41158	SRR34821029_41158_3	tet(S)	tetracycline antibiotic	tetracycline-resistant ribosomal protection protein	SRR34821029_41158_3 # 1863 # 2378 # -1 # ;gc_cont=0.357	Strict	300	355	100	3000192	protein homolog model	n/a	n/a	antibiotic target protection	QSFQNAVMEGIRYGCEQGLYGWKLTDCKICFKYGLYYSPVSTPADFRMLAPIVLEQAFRKSGTELLEPYLSFEIYVPQEYLSRAYNDASKYCANILNTKLKGNEVILIGEIPARCIQEYRNSLTFFTNGRSVCLTELKGYQVTNIKSAFQPRRPNNRIDKVRHMFNKINLH*	MKIINIGILAHVDAGKTTLTESLLYSSGAIKELGSVDSGTTKTDTMFLERQRGITIQTAITSFQRENVKVNIVDTPGHMDFLADVYRSLSVLDGAILLISAKDGVQSQTRILFHALRKMNIPIIFFINKIDQNGINLPDVYQDIKDKLSDDIIIKQTVNLNLKPYVIDYTEPEQWETVIVGNDYLLEKYTIGKTLNIAELEKEENERIQSCSLYPVYHGSAKNNIGIKQLIEVITSKLFSPTQLNSDKLCGNVFKVEYSDDGQRLVYVRLYSGTLHLRDSVNISEKEKIKVTEMYTSINGELRQIDKAEPGEIIILKNELLKLNNVLGDKKRLPHREILENPLPMLQTTIEPCKSVQREKLLDALFEISDSDPLLQYYVDTVTHEIVLSFLGEVQMEVTCTLIQEKYHIEIETRKPTVIYMERPLKKSEFTIDIEVPPNPFWASIGLSVTPLPLGSGIQYESLVSLGYLNQSFQNAVMEGIRYGCEQGLYGWKLTDCKICFKYGLYYSPVSTPADFRMLAPIVLEQAFRKSGTELLEPYLSFEIYVPQEYLSRAYNDASKYCANILNTKLKGNEVILIGEIPARCIQEYRNSLTFFTNGRSVCLTELKGYQVTNIKSAFQPRRPNNRIDKVRHMFNKINLH	26.83	gnl|BL_ORD_ID|1518|hsp_num:0	1553	tetracycline; doxycycline; minocycline; chlortetracycline; demeclocycline; oxytetracycline
dairy	SRR34821031	SRR34821031_2890	SRR34821031_2890_4	ANT(3'')-IIa	aminoglycoside antibiotic	ANT(3'')	SRR34821031_2890_4 # 2226 # 3014 # -1 # ;gc_cont=0.375	Strict	400	496	96.56	3004089	protein homolog model	n/a	n/a	antibiotic inactivation	MPDLIQLEYLQEKLQQLLAESLFAIYLYGSAVDGGLGPESDLDVLVVVTQPLTSALREQLAQELLKISQPVGELQRPLEVTILLKDEIQSGIYPLSYEMQFGEWLREELKEGGILSSQKDPDISILLRKARSHHTVLFGPALNQWAPEISDQELWQAMSDTYPEIVAHWDEDADERNQILALCRIYFSLVMKDIASKDNAARWVMSQLSDEQKFVLQRLIQEYRGEIGKQNWQEEHYALQPIVNFLSSKIEEQFEQKRNLIT*	MPDFIQLEYLQEKLQQLLAESLFAIYLYGSAVDGGLGPESDLDVLVVVTQPLTSALREQLAQELLKISQPVGELQRPLEVTILLKDEIQAGNYPLSYEMQFGEWLREELKEGGTLSSQKDPDISILLRKARFHHTVLFGPALDQWAPEISDQELWQAMSDTYPEIVAHWDEDADERNQILALCRIYFSLVMKDIASKDNAARWVMPQLPPEQKFVLQRLIQEYRGEIGKQNWQEEHYALQPIVNFLSSKIEEQFEQKRNLIT	100.38	gnl|BL_ORD_ID|2379|hsp_num:0	2752	spectinomycin; streptomycin
dairy	SRR34821031	SRR34821031_30917	SRR34821031_30917_1	aadA27	aminoglycoside antibiotic	ANT(3'')	SRR34821031_30917_1 # 276 # 1064 # 1 # ;gc_cont=0.444	Perfect	400	516	100	3004682	protein homolog model	n/a	n/a	antibiotic inactivation	MSETLQLEQLTESLQQLLGESLFAIYLYGSAVDGGLGPESDLDVLVVVNQALTLHQRQQLAETLLKISYPIGAAQRALEVTIVLKEQILSGSYPLSYELQFGEWLREELNQGALLRAHTDPDLSILLKKAQMHHRSLLGPSLTQWSTAIPEQHLWQAMADTYPSIVAHWDEDADERNQILALCRIYFSLITNEIVPKDQAAHWVIAQLPSLHQPILQRMIQEYKGEIRKQNWQQQHQALGPVVDFLSSKIDEQFNKKSSLIK*	MSETLQLEQLTESLQQLLGESLFAIYLYGSAVDGGLGPESDLDVLVVVNQALTLHQRQQLAETLLKISYPIGAAQRALEVTIVLKEQILSGSYPLSYELQFGEWLREELNQGALLRAHTDPDLSILLKKAQMHHRSLLGPSLTQWSTAIPEQHLWQAMADTYPSIVAHWDEDADERNQILALCRIYFSLITNEIVPKDQAAHWVIAQLPSLHQPILQRMIQEYKGEIRKQNWQQQHQALGPVVDFLSSKIDEQFNKKSSLIK	100.38	gnl|BL_ORD_ID|2236|hsp_num:0	3381	spectinomycin; streptomycin
dairy	SRR34821034	SRR34821034_68947	SRR34821034_68947_1	aadA27	aminoglycoside antibiotic	ANT(3'')	SRR34821034_68947_1 # 456 # 1244 # 1 # ;gc_cont=0.444	Perfect	400	516	100	3004682	protein homolog model	n/a	n/a	antibiotic inactivation	MSETLQLEQLTESLQQLLGESLFAIYLYGSAVDGGLGPESDLDVLVVVNQALTLHQRQQLAETLLKISYPIGAAQRALEVTIVLKEQILSGSYPLSYELQFGEWLREELNQGALLRAHTDPDLSILLKKAQMHHRSLLGPSLTQWSTAIPEQHLWQAMADTYPSIVAHWDEDADERNQILALCRIYFSLITNEIVPKDQAAHWVIAQLPSLHQPILQRMIQEYKGEIRKQNWQQQHQALGPVVDFLSSKIDEQFNKKSSLIK*	MSETLQLEQLTESLQQLLGESLFAIYLYGSAVDGGLGPESDLDVLVVVNQALTLHQRQQLAETLLKISYPIGAAQRALEVTIVLKEQILSGSYPLSYELQFGEWLREELNQGALLRAHTDPDLSILLKKAQMHHRSLLGPSLTQWSTAIPEQHLWQAMADTYPSIVAHWDEDADERNQILALCRIYFSLITNEIVPKDQAAHWVIAQLPSLHQPILQRMIQEYKGEIRKQNWQQQHQALGPVVDFLSSKIDEQFNKKSSLIK	100.38	gnl|BL_ORD_ID|2236|hsp_num:0	3381	spectinomycin; streptomycin
dairy	SRR34821034	SRR34821034_244515	SRR34821034_244515_1	APH(6)-Id	aminoglycoside antibiotic	APH(6)	SRR34821034_244515_1 # 2 # 742 # -1 # ;gc_cont=0.557	Strict	500	501	100	3002660	protein homolog model	n/a	n/a	antibiotic inactivation	MFMPPVFPAHWHVSQPVLIADTFSSLVWKVSLPDGTPAIVKGLKPIEDIADELRGADYLVWRNGRGAVRLLGRENNLMLLEYAGERMLSHIVAEHGDYQATEIAAELMAKLYAASEEPLPSALLPIRDRFAALFQRARDDQNAGCQTDYVHAAIIADQMMSNASELRGLHGDLHHENIMFSSRGWLVIDPVGLVGEVGFGAANMFYDPADRDDLCLDPRRIAQMADAFSRALDVDPRRLLDQAYAYG	MFMPPVFPAHWHVSQPVLIADTFSSLVWKVSLPDGTPAIVKGLKPIEDIADELRGADYLVWRNGRGAVRLLGRENNLMLLEYAGERMLSHIVAEHGDYQATEIAAELMAKLYAASEEPLPSALLPIRDRFAALFQRARDDQNAGCQTDYVHAAIIADQMMSNASELRGLHGDLHHENIMFSSRGWLVIDPVGLVGEVGFGAANMFYDPADRDDLCLDPRRIAQMADAFSRALDVDPRRLLDQAYAYGCLSAAWNADGEQEQRDLAIAAAIKQVRQTSY	88.85	gnl|BL_ORD_ID|947|hsp_num:0	1031	streptomycin
dairy	SRR34821034	SRR34821034_244515	SRR34821034_244515_2	APH(3'')-Ib	aminoglycoside antibiotic	APH(3'')	SRR34821034_244515_2 # 742 # 1545 # -1 # ;gc_cont=0.562	Strict	500	549	99.63	3002639	protein homolog model	n/a	n/a	antibiotic inactivation	MNRTNIFFGESHSDWLPVRGGESGDFVFRRGDGHAFAKIAPASRRGELAGERDRLIWLKGRGVACPEVINWQEEQEGACLVITAIPGVPAADLSGADLLKAWPSMGQQLGAVHSLSVDQCPFERRLSRMFGRAVDVVSRNAVNPDFLPDEDKSTPQLDLLARVERELPVRLDQERTDMVVCHGDPCMPNFMVDPKTLQCTGLIDLGRLGTADRYADLALMIANAEENWAAPDEAERAFAVLFNVLGIEAPDRERLAFYLRLDPLTWG*	MNRTNIFFGESHSDWLPVRGGESGDFVFRRGDGHAFAKIAPASRRGELAGERDRLIWLKGRGVACPEVINWQEEQEGACLVITAIPGVPAADLSGADLLKAWPSMGQQLGAVHSLLVDQCPFERRLSRMFGRAVDVVSRNAVNPDFLPDEDKSTPQLDLLARVERELPVRLDQERTDMVVCHGDPCMPNFMVDPKTLQCTGLIDLGRLGTADRYADLALMIANAEENWAAPDEAERAFAVLFNVLGIEAPDRERLAFYLRLDPLTWG	100.37	gnl|BL_ORD_ID|1684|hsp_num:0	1830	streptomycin
dairy	SRR34821036	SRR34821036_14578	SRR34821036_14578_2	dfrA1	diaminopyrimidine antibiotic	trimethoprim resistant dihydrofolate reductase dfr	SRR34821036_14578_2 # 1302 # 1775 # 1 # ;gc_cont=0.399	Perfect	300	319	100	3002854	protein homolog model	n/a	n/a	antibiotic target replacement	MKLSLMVAISKNGVIGNGPDIPWSAKGEQLLFKAITYNQWLLVGRKTFESMGALPNRKYAVVTRSSFTSDNENVVIFPSIKDALTNLKKITDHVIVSGGGEIYKSLIDQVDTLHISTIDIEPEGDVYFPEIPSNFRPVFTQDFASNINYSYQIWQKG*	MKLSLMVAISKNGVIGNGPDIPWSAKGEQLLFKAITYNQWLLVGRKTFESMGALPNRKYAVVTRSSFTSDNENVVIFPSIKDALTNLKKITDHVIVSGGGEIYKSLIDQVDTLHISTIDIEPEGDVYFPEIPSNFRPVFTQDFASNINYSYQIWQKG	100.64	gnl|BL_ORD_ID|1832|hsp_num:0	1992	trimethoprim
dairy	SRR34821036	SRR34821036_14578	SRR34821036_14578_3	aadA	aminoglycoside antibiotic	ANT(3'')	SRR34821036_14578_3 # 1868 # 2659 # 1 # ;gc_cont=0.530	Strict	450	518	99.62	3002601	protein homolog model	n/a	n/a	antibiotic inactivation	MREAVIAEVSTQLSEVVGVIERHLEPTLLAVHLYGSAVDGGLKPHSDIDLLVTVTVRLDETTRRALINDLLETSASPGESEILRAVEVTIVVHDDIIPWRYPAKRELQFGEWQRNDILAGIFEPATIDIDLAILLTKAREHSVALVGPAAEELFDPVPEQDLFEALNETLTLWNSPPDWAGDERNVVLTLSRIWYSAVTGRIAPKDVAADWAMERLPAQYQPVILEARQAYLGQEEDRLASRADQLEEFVHYVKGEITKVVGK*	MREAVIAEVSTQLSEVVGVIERHLEPTLLAVHLYGSAVDGGLKPHSDIDLLVTVTVRLDETTRRALINDLLETSASPGESEILRAVEVTIVVHDDIIPWRYPAKRELQFGEWQRNDILAGIFEPATIDIDLAILLTKAREHSVALVGPAAEELFDPVPEQDLFEALNETLTLWNSPPDWAGDERNVVLTLSRIWYSAVTGKIAPKDVAADWAMERLPAQYQPVILEARQAYLGQEEDRLASRADQLEEFVHYVKGEITKVVGK	100.38	gnl|BL_ORD_ID|589|hsp_num:0	650	spectinomycin; streptomycin
dairy	SRR34821036	SRR34821036_14578	SRR34821036_14578_4	qacEdelta1	disinfecting agents and antiseptics	major facilitator superfamily (MFS) antibiotic efflux pump	SRR34821036_14578_4 # 2823 # 3170 # 1 # ;gc_cont=0.500	Perfect	190	224	100	3005010	protein homolog model	n/a	n/a	antibiotic efflux	MKGWLFLVIAIVGEVIATSALKSSEGFTKLAPSAVVIIGYGIAFYFLSLVLKSIPVGVAYAVWSGLGVVIITAIAWLLHGQKLDAWGFVGMGLIIAAFLLARSPSWKSLRRPTPW*	MKGWLFLVIAIVGEVIATSALKSSEGFTKLAPSAVVIIGYGIAFYFLSLVLKSIPVGVAYAVWSGLGVVIITAIAWLLHGQKLDAWGFVGMGLIIAAFLLARSPSWKSLRRPTPW	100.87	gnl|BL_ORD_ID|2755|hsp_num:0	3755
dairy	SRR34821036	SRR34821036_14578	SRR34821036_14578_5	sul1	sulfonamide antibiotic	sulfonamide resistant sul	SRR34821036_14578_5 # 3164 # 4003 # 1 # ;gc_cont=0.617	Perfect	500	543	100	3000410	protein homolog model	n/a	n/a	antibiotic target replacement	MVTVFGILNLTEDSFFDESRRLDPAGAVTAAIEMLRVGSDVVDVGPAASHPDARPVSPADEIRRIAPLLDALSDQMHRVSIDSFQPETQRYALKRGVGYLNDIQGFPDPALYPDIAEADCRLVVMHSAQRDGIATRTGHLRPEDALDEIVRFFEARVSALRRSGVAADRLILDPGMGFFLSPAPETSLHVLSNLQKLKSALGLPLLVSVSRKSFLGATVGLPVKDLGPASLAAELHAIGNGADYVRTHAPGDLRSAITFSETLAKFRSRDARDRGLDHA*	MVTVFGILNLTEDSFFDESRRLDPAGAVTAAIEMLRVGSDVVDVGPAASHPDARPVSPADEIRRIAPLLDALSDQMHRVSIDSFQPETQRYALKRGVGYLNDIQGFPDPALYPDIAEADCRLVVMHSAQRDGIATRTGHLRPEDALDEIVRFFEARVSALRRSGVAADRLILDPGMGFFLSPAPETSLHVLSNLQKLKSALGLPLLVSVSRKSFLGATVGLPVKDLGPASLAAELHAIGNGADYVRTHAPGDLRSAITFSETLAKFRSRDARDRGLDHA	100.36	gnl|BL_ORD_ID|976|hsp_num:0	1070	sulfadiazine; sulfadimidine; sulfadoxine; sulfamethoxazole; sulfisoxazole; sulfacetamide; mafenide; sulfasalazine; sulfamethizole
dairy	SRR34821036	SRR34821036_14578	SRR34821036_14578_15	mphB	macrolide antibiotic	macrolide phosphotransferase (MPH)	SRR34821036_14578_15 # 11735 # 12643 # 1 # ;gc_cont=0.383	Perfect	600	615	100	3000318	protein homolog model	n/a	n/a	antibiotic inactivation	MSKDIKQVIEIAKKHNLFLKEETIQFNESGLDFQAVFAQDNNGIDWVLRLPRREDVMPRTKVEKQALDLVNKYAISFQAPNWIIYTEELIAYKKLDGVPAGTIDHNIGNYIWEIDINNVPELFHKSLGRVLAELHSIPSNKAAALDLVVHTPEEARMSMKQRMDAVRAKFGVGENLWNRWQAWLNDDDMWPKKTGLIHGDVHAGHTMIDKDANVTGLIDWTEAKVTDVSHDFIFNYRAFGEEGLEALILAYKEIGGYYWPKMKEHIIELNAAYPVSIAEFALVSGIEEYEQMAKEALEVQGS*	MSKDIKQVIEIAKKHNLFLKEETIQFNESGLDFQAVFAQDNNGIDWVLRLPRREDVMPRTKVEKQALDLVNKYAISFQAPNWIIYTEELIAYKKLDGVPAGTIDHNIGNYIWEIDINNVPELFHKSLGRVLAELHSIPSNKAAALDLVVHTPEEARMSMKQRMDAVRAKFGVGENLWNRWQAWLNDDDMWPKKTGLIHGDVHAGHTMIDKDANVTGLIDWTEAKVTDVSHDFIFNYRAFGEEGLEALILAYKEIGGYYWPKMKEHIIELNAAYPVSIAEFALVSGIEEYEQMAKEALEVQGS	100.33	gnl|BL_ORD_ID|1580|hsp_num:0	1731	erythromycin; roxithromycin; telithromycin; clarithromycin; tylosin; spiramycin; azithromycin; dirithromycin; oleandomycin
dairy	SRR34821036	SRR34821036_82741	SRR34821036_82741_1	APH(3'')-Ib	aminoglycoside antibiotic	APH(3'')	SRR34821036_82741_1 # 3 # 872 # 1 # ;gc_cont=0.557	Strict	500	548	99.25	3002639	protein homolog model	n/a	n/a	antibiotic inactivation	SCSNKWDHLSPPRFIRKLKEPPLNRTNIFFGESHSDWLPVRGGESGDFVFRRGDGHAFAKIAPASRRGELAGERDRLIWLKGRGVACPEVINWQEEQEGACLVITAIPGVPAADLSGADLLKAWPSMGQQLGAVHSLSVDQCPFERRLSRMFGRAVDVVSRNAVNPDFLPDEDKSTPQLDLLARVERELPVRLDQERTDMVVCHGDPCMPNFMVDPKTLQCTGLIDLGRLGTADRYADLALMIANAEENWAAPDEAERAFAVLFNVLGIEAPDRERLAFYLRLDPLTWG*	MNRTNIFFGESHSDWLPVRGGESGDFVFRRGDGHAFAKIAPASRRGELAGERDRLIWLKGRGVACPEVINWQEEQEGACLVITAIPGVPAADLSGADLLKAWPSMGQQLGAVHSLLVDQCPFERRLSRMFGRAVDVVSRNAVNPDFLPDEDKSTPQLDLLARVERELPVRLDQERTDMVVCHGDPCMPNFMVDPKTLQCTGLIDLGRLGTADRYADLALMIANAEENWAAPDEAERAFAVLFNVLGIEAPDRERLAFYLRLDPLTWG	108.61	gnl|BL_ORD_ID|1684|hsp_num:0	1830	streptomycin
dairy	SRR34821036	SRR34821036_82741	SRR34821036_82741_2	APH(6)-Id	aminoglycoside antibiotic	APH(6)	SRR34821036_82741_2 # 878 # 1708 # 1 # ;gc_cont=0.560	Strict	500	554	99.28	3002660	protein homolog model	n/a	n/a	antibiotic inactivation	MPPVFPAHWHVSQPVLIADTFSSLVWKVSLPDGTPAIVKGLKPIEDIADELRGADYLVWRNGRGAVRLLGRENNLMLLEYAGERMLSHIVAEHGDYQATEIAAELMAKLYAASEEPLPSALLPIRDRFAALFQRARDDQNAGCQTDYVHAAIIADQMMSNASELRGLHGDLHHENIMFSSRGWLVIDPVGLVGEVGFGAANMFYDPADRDDLCLDPRRIAQMADAFSRALDVDPRRLLDQAYAYGCLSAAWNANGEEEQRDLAIAAAIKQVRQTSY*	MFMPPVFPAHWHVSQPVLIADTFSSLVWKVSLPDGTPAIVKGLKPIEDIADELRGADYLVWRNGRGAVRLLGRENNLMLLEYAGERMLSHIVAEHGDYQATEIAAELMAKLYAASEEPLPSALLPIRDRFAALFQRARDDQNAGCQTDYVHAAIIADQMMSNASELRGLHGDLHHENIMFSSRGWLVIDPVGLVGEVGFGAANMFYDPADRDDLCLDPRRIAQMADAFSRALDVDPRRLLDQAYAYGCLSAAWNADGEQEQRDLAIAAAIKQVRQTSY	99.64	gnl|BL_ORD_ID|947|hsp_num:0	1031	streptomycin
dairy	SRR34821037	SRR34821037_78995	SRR34821037_78995_1	ANT(3'')-IIb	aminoglycoside antibiotic	ANT(3'')	SRR34821037_78995_1 # 2 # 436 # 1 # ;gc_cont=0.437	Strict	200	207	69.23	3004090	protein homolog model	n/a	n/a	antibiotic inactivation	TDPDLSILLKKAQMHHRSLLGPSLTQWSTAIPEQHLWQAMADTYPSIVAHWDEDADERNQILALCRIYFSLITNEIVPKDQAAHWVIAQLPSLHQPILQRMIQEYKGEIRKQNWQQQHQALGPVVDFLSSKIDEQFNKKSSLIK*	MSEQFQLQQLQEYLHALFAESLFAIYLYGSAVDGGLGPESDLDLLVVVTQPLTHVQRQQLAQALLTLSHPIGGLQRALEVTILLKEEVISGRYPLNYELQFGEWLREELVDGGELSAQNDPDISILLKKAHMHHRTLFGPDLTSWLDEIPDQQLWQAMADLYPSIVAHWDEDGDERNQILALCRIYFSLSLGEIVSKSHAAQWVIAQLEEKDQPVLQRMVQEYKGEMTKQDWPSQHQVLQPIVNFLSQHIETFFDKKGLKIKQ	55.13	gnl|BL_ORD_ID|2380|hsp_num:0	2754	spectinomycin; streptomycin
dairy	SRR34821037	SRR34821037_100350	SRR34821037_100350_1	tet(S)	tetracycline antibiotic	tetracycline-resistant ribosomal protection protein	SRR34821037_100350_1 # 3 # 1823 # 1 # ;gc_cont=0.334	Strict	300	1202	100	3000192	protein homolog model	n/a	n/a	antibiotic target protection	VDSGTTKTDTMFLERQRGITIQTAITSFQRENVKVNIVDTPGHMDFLADVYRSLSVLDGAILLISAKDGVQSQTRILFHALRKMNIPIIFFINKIDQNGINLPDVYQDIKDKLSDDIIIKQTVNLNLKPYVIDYTEPEQWETVIVGNDYLLEKYTIGKTLNIAELEKEENERIQSCSLYPVYHGSAKNNIGIKQLIEVITSKLFSPTQLNSDKLCGNVFKVEYSDDGQRLVYVRLYSGTLHLRDSVNISEKEKIKVTEMYTSINGELRQIDKAEPGEIIILKNELLKLNNVLGDKKRLPHREILENPLPMLQTTIEPCKSVQREKLLDALFEISDSDPLLQYYVDTVTHEIVLSFLGEVQMEVTCTLIQEKYHIEIETRKPTVIYMERPLKKSEFTIDIEVPPNPFWASIGLSVTPLPLGSGIQYESLVSLGYLNQSFQNAVMEGIRYGCEQGLYGWKLTDCKICFKYGLYYSPVSTPADFRMLAPIVLEQAFRKSGTELLEPYLSFEIYVPQEYLSRAYNDASKYCANILNTKLKGNEVILIGEIPARCIQEYRNSLTFFTNGRSVCLTELKGYQVTNIKSAFQPRRPNNRIDKVRHMFNKINLH*	MKIINIGILAHVDAGKTTLTESLLYSSGAIKELGSVDSGTTKTDTMFLERQRGITIQTAITSFQRENVKVNIVDTPGHMDFLADVYRSLSVLDGAILLISAKDGVQSQTRILFHALRKMNIPIIFFINKIDQNGINLPDVYQDIKDKLSDDIIIKQTVNLNLKPYVIDYTEPEQWETVIVGNDYLLEKYTIGKTLNIAELEKEENERIQSCSLYPVYHGSAKNNIGIKQLIEVITSKLFSPTQLNSDKLCGNVFKVEYSDDGQRLVYVRLYSGTLHLRDSVNISEKEKIKVTEMYTSINGELRQIDKAEPGEIIILKNELLKLNNVLGDKKRLPHREILENPLPMLQTTIEPCKSVQREKLLDALFEISDSDPLLQYYVDTVTHEIVLSFLGEVQMEVTCTLIQEKYHIEIETRKPTVIYMERPLKKSEFTIDIEVPPNPFWASIGLSVTPLPLGSGIQYESLVSLGYLNQSFQNAVMEGIRYGCEQGLYGWKLTDCKICFKYGLYYSPVSTPADFRMLAPIVLEQAFRKSGTELLEPYLSFEIYVPQEYLSRAYNDASKYCANILNTKLKGNEVILIGEIPARCIQEYRNSLTFFTNGRSVCLTELKGYQVTNIKSAFQPRRPNNRIDKVRHMFNKINLH	94.7	gnl|BL_ORD_ID|1518|hsp_num:0	1553	tetracycline; doxycycline; minocycline; chlortetracycline; demeclocycline; oxytetracycline
dairy	SRR34821037	SRR34821037_484339	SRR34821037_484339_1	dfrA1	diaminopyrimidine antibiotic	trimethoprim resistant dihydrofolate reductase dfr	SRR34821037_484339_1 # 48 # 521 # 1 # ;gc_cont=0.399	Perfect	300	319	100	3002854	protein homolog model	n/a	n/a	antibiotic target replacement	MKLSLMVAISKNGVIGNGPDIPWSAKGEQLLFKAITYNQWLLVGRKTFESMGALPNRKYAVVTRSSFTSDNENVVIFPSIKDALTNLKKITDHVIVSGGGEIYKSLIDQVDTLHISTIDIEPEGDVYFPEIPSNFRPVFTQDFASNINYSYQIWQKG*	MKLSLMVAISKNGVIGNGPDIPWSAKGEQLLFKAITYNQWLLVGRKTFESMGALPNRKYAVVTRSSFTSDNENVVIFPSIKDALTNLKKITDHVIVSGGGEIYKSLIDQVDTLHISTIDIEPEGDVYFPEIPSNFRPVFTQDFASNINYSYQIWQKG	100.64	gnl|BL_ORD_ID|1832|hsp_num:0	1992	trimethoprim
dairy	SRR34821037	SRR34821037_484339	SRR34821037_484339_2	aadA	aminoglycoside antibiotic	ANT(3'')	SRR34821037_484339_2 # 626 # 1405 # 1 # ;gc_cont=0.529	Strict	450	509	99.23	3002601	protein homolog model	n/a	n/a	antibiotic inactivation	MIAEVSTQLSEVVGVIERHLEPTLLAVHLYGSAVDGGLKPHSDIDLLVTVTVRLDETTRRALINDLLETSASPGESEILRAVEVTIVVHDDIIPWRYPAKRELQFGEWQRNDILAGIFEPATIDIDLAILLTKAREHSVALVGPAAEELFDPVPEQDLFEALNETLTLWNSPPDWAGDERNVVLTLSRIWYSAVTGRIAPKDVAADWAMERLPAQYQPVILEARQAYLGQEEDRLASRADQLEEFVHYVKGEITKVVGK*	MREAVIAEVSTQLSEVVGVIERHLEPTLLAVHLYGSAVDGGLKPHSDIDLLVTVTVRLDETTRRALINDLLETSASPGESEILRAVEVTIVVHDDIIPWRYPAKRELQFGEWQRNDILAGIFEPATIDIDLAILLTKAREHSVALVGPAAEELFDPVPEQDLFEALNETLTLWNSPPDWAGDERNVVLTLSRIWYSAVTGKIAPKDVAADWAMERLPAQYQPVILEARQAYLGQEEDRLASRADQLEEFVHYVKGEITKVVGK	98.86	gnl|BL_ORD_ID|589|hsp_num:0	650	spectinomycin; streptomycin
dairy	SRR34821037	SRR34821037_484339	SRR34821037_484339_3	qacEdelta1	disinfecting agents and antiseptics	major facilitator superfamily (MFS) antibiotic efflux pump	SRR34821037_484339_3 # 1569 # 1916 # 1 # ;gc_cont=0.500	Perfect	190	224	100	3005010	protein homolog model	n/a	n/a	antibiotic efflux	MKGWLFLVIAIVGEVIATSALKSSEGFTKLAPSAVVIIGYGIAFYFLSLVLKSIPVGVAYAVWSGLGVVIITAIAWLLHGQKLDAWGFVGMGLIIAAFLLARSPSWKSLRRPTPW*	MKGWLFLVIAIVGEVIATSALKSSEGFTKLAPSAVVIIGYGIAFYFLSLVLKSIPVGVAYAVWSGLGVVIITAIAWLLHGQKLDAWGFVGMGLIIAAFLLARSPSWKSLRRPTPW	100.87	gnl|BL_ORD_ID|2755|hsp_num:0	3755
dairy	SRR34821037	SRR34821037_484339	SRR34821037_484339_4	sul1	sulfonamide antibiotic	sulfonamide resistant sul	SRR34821037_484339_4 # 1910 # 2749 # 1 # ;gc_cont=0.617	Perfect	500	543	100	3000410	protein homolog model	n/a	n/a	antibiotic target replacement	MVTVFGILNLTEDSFFDESRRLDPAGAVTAAIEMLRVGSDVVDVGPAASHPDARPVSPADEIRRIAPLLDALSDQMHRVSIDSFQPETQRYALKRGVGYLNDIQGFPDPALYPDIAEADCRLVVMHSAQRDGIATRTGHLRPEDALDEIVRFFEARVSALRRSGVAADRLILDPGMGFFLSPAPETSLHVLSNLQKLKSALGLPLLVSVSRKSFLGATVGLPVKDLGPASLAAELHAIGNGADYVRTHAPGDLRSAITFSETLAKFRSRDARDRGLDHA*	MVTVFGILNLTEDSFFDESRRLDPAGAVTAAIEMLRVGSDVVDVGPAASHPDARPVSPADEIRRIAPLLDALSDQMHRVSIDSFQPETQRYALKRGVGYLNDIQGFPDPALYPDIAEADCRLVVMHSAQRDGIATRTGHLRPEDALDEIVRFFEARVSALRRSGVAADRLILDPGMGFFLSPAPETSLHVLSNLQKLKSALGLPLLVSVSRKSFLGATVGLPVKDLGPASLAAELHAIGNGADYVRTHAPGDLRSAITFSETLAKFRSRDARDRGLDHA	100.36	gnl|BL_ORD_ID|976|hsp_num:0	1070	sulfadiazine; sulfadimidine; sulfadoxine; sulfamethoxazole; sulfisoxazole; sulfacetamide; mafenide; sulfasalazine; sulfamethizole
dairy	SRR34821039	SRR34821039_174	SRR34821039_174_2	Enterococcus faecalis chloramphenicol acetyltransferase	phenicol antibiotic	chloramphenicol acetyltransferase (CAT)	SRR34821039_174_2 # 1588 # 2235 # 1 # ;gc_cont=0.247	Perfect	350	451	100	3004458	protein homolog model	n/a	n/a	antibiotic inactivation	MTFNIIELENWDRKEYFEHYFNQQTTYSITKEIDITLFKDMIKKKGYEIYPSLIYAIMEVVNKNKVFRTGINSENKLGYWDKLNPLYTVFNKQTEKFTNIWTESDKNFISFYNNYKNDLLEYKDKEEMFPKKPIPENTIPISMIPWIDFSSFNLNIGNNSSFLLPIITIGKFYSENNKIYIPVALQLHHSVCDGYHASLFMNEFQDIIHRVDDWI*	MTFNIIELENWDRKEYFEHYFNQQTTYSITKEIDITLFKDMIKKKGYEIYPSLIYAIMEVVNKNKVFRTGINSENKLGYWDKLNPLYTVFNKQTEKFTNIWTESDKNFISFYNNYKNDLLEYKDKEEMFPKKPIPENTIPISMIPWIDFSSFNLNIGNNSSFLLPIITIGKFYSENNKIYIPVALQLHHSVCDGYHASLFMNEFQDIIHRVDDWI	100.47	gnl|BL_ORD_ID|2503|hsp_num:0	2897	chloramphenicol
dairy	SRR34821039	SRR34821039_68325	SRR34821039_68325_2	dfrA1	diaminopyrimidine antibiotic	trimethoprim resistant dihydrofolate reductase dfr	SRR34821039_68325_2 # 108 # 581 # 1 # ;gc_cont=0.395	Strict	300	318	99.36	3002854	protein homolog model	n/a	n/a	antibiotic target replacement	MKLSLMVAISKNGVIGNGPDIPWSAKGEQLLFKAITYNQWLLVGRKTFESMGALPNRKYAVVTRSSFTSDNENVLIFPSIKDALTNLKKITDHVIVSGGGEIYKSLIDQVDTLHISTIDIEPEGDVYFPEIPSNFRPVFTQDFASNINYSYQIWQKG*	MKLSLMVAISKNGVIGNGPDIPWSAKGEQLLFKAITYNQWLLVGRKTFESMGALPNRKYAVVTRSSFTSDNENVVIFPSIKDALTNLKKITDHVIVSGGGEIYKSLIDQVDTLHISTIDIEPEGDVYFPEIPSNFRPVFTQDFASNINYSYQIWQKG	100.64	gnl|BL_ORD_ID|1832|hsp_num:0	1992	trimethoprim
dairy	SRR34821039	SRR34821039_68325	SRR34821039_68325_3	aadA	aminoglycoside antibiotic	ANT(3'')	SRR34821039_68325_3 # 674 # 1465 # 1 # ;gc_cont=0.530	Strict	450	518	99.62	3002601	protein homolog model	n/a	n/a	antibiotic inactivation	MREAVIAEVSTQLSEVVGVIERHLEPTLLAVHLYGSAVDGGLKPHSDIDLLVTVTVRLDETTRRALINDLLETSASPGESEILRAVEVTIVVHDDIIPWRYPAKRELQFGEWQRNDILAGIFEPATIDIDLAILLTKAREHSVALVGPAAEELFDPVPEQDLFEALNETLTLWNSPPDWAGDERNVVLTLSRIWYSAVTGRIAPKDVAADWAMERLPAQYQPVILEARQAYLGQEEDRLASRADQLEEFVHYVKGEITKVVGK*	MREAVIAEVSTQLSEVVGVIERHLEPTLLAVHLYGSAVDGGLKPHSDIDLLVTVTVRLDETTRRALINDLLETSASPGESEILRAVEVTIVVHDDIIPWRYPAKRELQFGEWQRNDILAGIFEPATIDIDLAILLTKAREHSVALVGPAAEELFDPVPEQDLFEALNETLTLWNSPPDWAGDERNVVLTLSRIWYSAVTGKIAPKDVAADWAMERLPAQYQPVILEARQAYLGQEEDRLASRADQLEEFVHYVKGEITKVVGK	100.38	gnl|BL_ORD_ID|589|hsp_num:0	650	spectinomycin; streptomycin
dairy	SRR34821039	SRR34821039_68325	SRR34821039_68325_4	qacEdelta1	disinfecting agents and antiseptics	major facilitator superfamily (MFS) antibiotic efflux pump	SRR34821039_68325_4 # 1629 # 1976 # 1 # ;gc_cont=0.500	Perfect	190	224	100	3005010	protein homolog model	n/a	n/a	antibiotic efflux	MKGWLFLVIAIVGEVIATSALKSSEGFTKLAPSAVVIIGYGIAFYFLSLVLKSIPVGVAYAVWSGLGVVIITAIAWLLHGQKLDAWGFVGMGLIIAAFLLARSPSWKSLRRPTPW*	MKGWLFLVIAIVGEVIATSALKSSEGFTKLAPSAVVIIGYGIAFYFLSLVLKSIPVGVAYAVWSGLGVVIITAIAWLLHGQKLDAWGFVGMGLIIAAFLLARSPSWKSLRRPTPW	100.87	gnl|BL_ORD_ID|2755|hsp_num:0	3755
dairy	SRR34821039	SRR34821039_68325	SRR34821039_68325_5	sul1	sulfonamide antibiotic	sulfonamide resistant sul	SRR34821039_68325_5 # 1970 # 2809 # 1 # ;gc_cont=0.617	Perfect	500	543	100	3000410	protein homolog model	n/a	n/a	antibiotic target replacement	MVTVFGILNLTEDSFFDESRRLDPAGAVTAAIEMLRVGSDVVDVGPAASHPDARPVSPADEIRRIAPLLDALSDQMHRVSIDSFQPETQRYALKRGVGYLNDIQGFPDPALYPDIAEADCRLVVMHSAQRDGIATRTGHLRPEDALDEIVRFFEARVSALRRSGVAADRLILDPGMGFFLSPAPETSLHVLSNLQKLKSALGLPLLVSVSRKSFLGATVGLPVKDLGPASLAAELHAIGNGADYVRTHAPGDLRSAITFSETLAKFRSRDARDRGLDHA*	MVTVFGILNLTEDSFFDESRRLDPAGAVTAAIEMLRVGSDVVDVGPAASHPDARPVSPADEIRRIAPLLDALSDQMHRVSIDSFQPETQRYALKRGVGYLNDIQGFPDPALYPDIAEADCRLVVMHSAQRDGIATRTGHLRPEDALDEIVRFFEARVSALRRSGVAADRLILDPGMGFFLSPAPETSLHVLSNLQKLKSALGLPLLVSVSRKSFLGATVGLPVKDLGPASLAAELHAIGNGADYVRTHAPGDLRSAITFSETLAKFRSRDARDRGLDHA	100.36	gnl|BL_ORD_ID|976|hsp_num:0	1070	sulfadiazine; sulfadimidine; sulfadoxine; sulfamethoxazole; sulfisoxazole; sulfacetamide; mafenide; sulfasalazine; sulfamethizole
dairy	SRR34821047	SRR34821047_3037	SRR34821047_3037_3	tet(B)	tetracycline antibiotic	major facilitator superfamily (MFS) antibiotic efflux pump	SRR34821047_3037_3 # 1099 # 2304 # -1 # ;gc_cont=0.432	Strict	700	767	99.5	3000166	protein homolog model	n/a	n/a	antibiotic efflux	MNSSTKIALVITLLDAMGIGLIMPVLPTLLREFIASEDIANHFGVLLALYALMQVIFAPWLGKMSDRFGRRPVLLLSLIGASLDYLLLAFSSALWMLYLGRLLSGITGATGAVAASVIADTTSASQRVKWFGWLGASFGLGLIAGPIIGGFAGEISPHSPFFIAALLNIVTFLVVMFWFRETKNTRDNTDTEVGVETQSNSVYITLFKTMPILLIIYFSAQLIGQIPATVWVLFTENRFGWNSMMVGFSLAGLGLLHSVFQAFVAGRIATKWGEKTAVLLGFIADSSAFAFLAFISEGWLVFPVLILLAGGGIALPALQGVMSIQTKSHQQGALQGLLVSLTNATGVIGPLLFAVIYNHSLPIWDGWIWIIGLAFYCIIILLSMTFMLTPQAQGSKQETSA*	MNSSTKIALAITLLDAMGIGLIMPVLPTLLREFIASEDIANHFGVLLALYALMQVIFAPWLGKMSDRFGRRPVLLLSLIGASLDYLLLAFSSALWMLYLGRLLSGITGATGAVAASVIADTTSASQRVKWFGWLGASFGLGLIAGPIIGGFAGEISPHSPFFIAALLNIVTFLVVMFWFRETKNTRDNTDTEVGVETQSNSVYITLFKTMPILLIIYFSAQLIGQIPATVWVLFTENRFGWNSMMVGFSLAGLGLLHSVFQAFVAGRIATKWGEKTAVLLGFIADSSAFAFLAFISEGWLVFPVLILLAGGGIALPALQGVMSIQTKSHQQGALQGLLVSLNNATGVIGPLLFAVIYNHSLPIWDGWIWIIGLAFYCIIILLSMTFMLTPQAQGSKQETSA	100.25	gnl|BL_ORD_ID|437|hsp_num:0	458	tetracycline
dairy	SRR34821047	SRR34821047_3037	SRR34821047_3037_4	tetR	tetracycline antibiotic	major facilitator superfamily (MFS) antibiotic efflux pump	SRR34821047_3037_4 # 2386 # 3009 # 1 # ;gc_cont=0.402	Strict	400	419	100	3003479	protein overexpression model	n/a	n/a	antibiotic target alteration; antibiotic efflux	MSRLDKSKVINSALELLNEVGIEGLTTRKLAQKLGVEQPTLYWHVKNKRALLDALAIEMLDRHHTHFCPLEGESWQDFLRNNAKSFRCALLSHRDGAKVHLGTRPTEKQYETLENQLAFLCQQGFSLENALYALSAVGHFTLGCVLEDQEHQVAKEERETPTTDSMPPLLRQAIELFDHQGAEPAFLFGLELIICGLEKQLKCESGS*	MMSRLDKSKVINSALELLNEVGIEGLTTRKLAQKLGVEQPTLYWHVKNKRALLDALAIEMLDRHHTHFCPLEGESWQDFLRNNAKSFRCALLSHRDGAKVHLGTRPTEKQYETLENQLAFLCQQGFSLENALYALSAVGHFTLGCVLEDQEHQVAKEERETPTTDSMPPLLRQAIELFDHQGAEPAFLFGLELIICGLEKQLKCESGS	100	gnl|BL_ORD_ID|440|hsp_num:0	276	tetracycline
dairy	SRR34821047	SRR34821047_3037	SRR34821047_3037_11	APH(3'')-Ib	aminoglycoside antibiotic	APH(3'')	SRR34821047_3037_11 # 7889 # 8692 # 1 # ;gc_cont=0.562	Strict	500	549	99.63	3002639	protein homolog model	n/a	n/a	antibiotic inactivation	MNRTNIFFGESHSDWLPVRGGESGDFVFRRGDGHAFAKIAPASRRGELAGERDRLIWLKGRGVACPEVINWQEEQEGACLVITAIPGVPAADLSGADLLKAWPSMGQQLGAVHSLSVDQCPFERRLSRMFGRAVDVVSRNAVNPDFLPDEDKSTPQLDLLARVERELPVRLDQERTDMVVCHGDPCMPNFMVDPKTLQCTGLIDLGRLGTADRYADLALMIANAEENWAAPDEAERAFAVLFNVLGIEAPDRERLAFYLRLDPLTWG*	MNRTNIFFGESHSDWLPVRGGESGDFVFRRGDGHAFAKIAPASRRGELAGERDRLIWLKGRGVACPEVINWQEEQEGACLVITAIPGVPAADLSGADLLKAWPSMGQQLGAVHSLLVDQCPFERRLSRMFGRAVDVVSRNAVNPDFLPDEDKSTPQLDLLARVERELPVRLDQERTDMVVCHGDPCMPNFMVDPKTLQCTGLIDLGRLGTADRYADLALMIANAEENWAAPDEAERAFAVLFNVLGIEAPDRERLAFYLRLDPLTWG	100.37	gnl|BL_ORD_ID|1684|hsp_num:0	1830	streptomycin
dairy	SRR34821047	SRR34821047_3037	SRR34821047_3037_12	APH(6)-Id	aminoglycoside antibiotic	APH(6)	SRR34821047_3037_12 # 8692 # 9528 # 1 # ;gc_cont=0.559	Strict	500	561	99.64	3002660	protein homolog model	n/a	n/a	antibiotic inactivation	MFMPPVFPAHWHVSQPVLIADTFSSLVWKVSLPDGTPAIVKGLKPIEDIADELRGADYLVWRNGRGAVRLLGRENNLMLLEYAGERMLSHIVAEHGDYQATEIAAELMAKLYAASEEPLPSALLPIRDRFAALFQRARDDQNAGCQTDYVHAAIIADQMMSNASELRGLHGDLHHENIMFSSRGWLVIDPVGLVGEVGFGAANMFYDPADRDDLCLDPRRIAQMADAFSRALDVDPRRLLDQAYAYGCLSAAWNADGEEEQRDLAIAAAIKQVRQTSY*	MFMPPVFPAHWHVSQPVLIADTFSSLVWKVSLPDGTPAIVKGLKPIEDIADELRGADYLVWRNGRGAVRLLGRENNLMLLEYAGERMLSHIVAEHGDYQATEIAAELMAKLYAASEEPLPSALLPIRDRFAALFQRARDDQNAGCQTDYVHAAIIADQMMSNASELRGLHGDLHHENIMFSSRGWLVIDPVGLVGEVGFGAANMFYDPADRDDLCLDPRRIAQMADAFSRALDVDPRRLLDQAYAYGCLSAAWNADGEQEQRDLAIAAAIKQVRQTSY	100.36	gnl|BL_ORD_ID|947|hsp_num:0	1031	streptomycin
dairy	SRR34821047	SRR34821047_5638	SRR34821047_5638_2	tet(M)	tetracycline antibiotic	tetracycline-resistant ribosomal protection protein	SRR34821047_5638_2 # 581 # 2017 # 1 # ;gc_cont=0.354	Strict	300	915	98.54	3000186	protein homolog model	n/a	n/a	antibiotic target protection	MKIINIGVLAHVDAGKTTLTESLLYNSGAITELGSVDKGTTRTDNTLLERQRGITIQTGITSFQWENTKVNIIDTPGHMDFLAEVYRSLSVLDGAILLISAKDGVQAQTRILFHALRKMGIPTIFFINKIDQNGIDLSTVYQDIKEKLSAEIVIKQKVELYPNVCVTNFTESEQWDTVIEGNDDLLEKYMSGKSLEALELEQEESIRFQNCSLFPLYHGSAKSNIGIDNLIEVITNKFYSSTHRGQSELCGNVFKIEYTKKRQRLAYIRLYSGVLHLRDSVRVSEKEKIKVTEMYTSINGELCKIDRAYSGEIVILQNEFLKLNSVLGDTKLLPQRKKIENPHPLLQTTVEPSKPEQREMLLDALLEISDSDPLLRYYVDSTTHEIILSFLGKVQMEVISALLQEKYHVEIELKEPTVIYMERPLKNAEYTIHIEVPPNPFWASIGLSVSPLPLGSGMQYESSVSLGYLNQSFQNAVME	MKIINIGVLAHVDAGKTTLTESLLYNSGAITELGSVDKGTTRTDNTLLERQRGITIQTGITSFQWENTKVNIIDTPGHMDFLAEVYRSLSVLDGAILLISAKDGVQAQTRILFHALRKMGIPTIFFINKIDQNGIDLSTVYQDIKEKLSAEIVIKQKVELYPNMCVTNFTESEQWDTVIEGNDDLLEKYTSGKLLEALELEQEESIRFHNCSLFPVYHGSAKNNIGIDNLIEVITNKFYSSTHRGQSELCGKVFKIEYTKKRQRLAYIRLYSGVLHLRDSVRVSEKEKIKVTEMYTSINGELCKIDRAYSGEIVILQNEFLKLNSVLGDTKLLPQRKKIENPHPLLQTTVEPSKPEQREMLLDALLEISDSDPLLRYYVDSTTHEIILSFLGKVQMEVISALLQEKYHVEIELKEPTVIYMERPLKNAEYTIHIEVPPNPFWASIGLSVSPLPLGSGMQYESSVSLGYLNQSFQNAVMEGIRYGCEQGLYGWNVTDCKICFKYGLYYSPVSTPADFRMLAPIVLEQVLKKAGTELLEPYLSFKIYAPQEYLSRAYNDAPKYCANIVDTQLKNNEVILSGEIPARCIQEYRSDLTFFTNGRSVCLTELKGYHVTTGEPVCQPRRPNSRIDKVRYMFNKIT	74.96	gnl|BL_ORD_ID|1668|hsp_num:0	1692	tetracycline; doxycycline; minocycline; chlortetracycline; demeclocycline; oxytetracycline
dairy	SRR34821050	SRR34821050_251	SRR34821050_251_2	tet(45)	tetracycline antibiotic	major facilitator superfamily (MFS) antibiotic efflux pump	SRR34821050_251_2 # 1860 # 3146 # -1 # ;gc_cont=0.358	Strict	450	644	76.35	3003196	protein homolog model	n/a	n/a	antibiotic efflux	MVLNVSLPDIANDFNKPPASTNWVNTAFMLTFSIGTAVYGKLSDQLGIKRLLLFGIIINCFGSVIGFVGHSFFSLLIMARFIQGAGAAAFPALVMVVVARYIPKENRGKAFGLIGSIVAMGEGVGPAIGGMIAHYIHWSYLLLIPMITIITVPFLMKLLKKEVRIKGHFDIKGIILMSVGIVFFMLFTTSYSISFLIVSVLSFLIFVKHIRKVTDPFVDPGLGKNIPFMIGVLCGGIIFGTVAGFVSMVPYMMKDVHQLSTAEIGSVIIFPGTMSVIIFGYIGGILVDRRGPLYVLNIGVTFLSVSFLTASFLLETTSWFMTIIIVFVLGGLSFTKTVISTIVSSSLKQQEAGAGMSLLNFTSFLSEGTGIAIVGGLLSIPLLDQRLLPMEVDQSTYLYSNLLLLFSGIIVISWLVTLNVYKHSQRDF*	MNTPHSHSNLRHNQILLWLCVLSFFSVLNEMVLNVSLPDIASDFNKEPASINWVNSSFILTFSIGTAVYGKLSDQLGIKKLLLFGIIVNCFGSVIGFVGHFFFPVLILARFIQGVGAAAFPALVMVVIARYIPKENRGKAFGIIGSIVTMGEGVGPSVGGVIAEYAHWSYILLLPVVTIITVPFLAKLLKQEEVIKGSFDTKGIIFMSVGIVFFIMFTTCYRVSFLVVSIICFLIFVKNIRKVSNPFINPSLGKNVSFMIGIICGGLIFGTVAGFISMVPYMMKDVYQLSTAAIGSGIIFPGAMSVIVFGYIGGLLVDKKGSLFVLTTGVAFLSISFLVAALFIETTPWLITIILIFVFGGLSFTKTVISTIVSSSLEQKEAGAGMSLLNFTSFLSEGTGIAIVGGLLSIHLLNRKLLPINAEPSTHLYSNLLLLFAGITIISWLVTIKMHKRSRGNI	93.67	gnl|BL_ORD_ID|146|hsp_num:0	17	tetracycline
dairy	SRR34821050	SRR34821050_6085	SRR34821050_6085_4	APH(6)-Id	aminoglycoside antibiotic	APH(6)	SRR34821050_6085_4 # 1269 # 2105 # -1 # ;gc_cont=0.559	Strict	500	561	99.64	3002660	protein homolog model	n/a	n/a	antibiotic inactivation	MFMPPVFPAHWHVSQPVLIADTFSSLVWKVSLPDGTPAIVKGLKPIEDIADELRGADYLVWRNGRGAVRLLGRENNLMLLEYAGERMLSHIVAEHGDYQATEIAAELMAKLYAASEEPLPSALLPIRDRFAALFQRARDDQNAGCQTDYVHAAIIADQMMSNASELRGLHGDLHHENIMFSSRGWLVIDPVGLVGEVGFGAANMFYDPADRDDLCLDPRRIAQMADAFSRALDVDPRRLLDQAYAYGCLSAAWNADGEEEQRDLAIAAAIKQVRQTSY*	MFMPPVFPAHWHVSQPVLIADTFSSLVWKVSLPDGTPAIVKGLKPIEDIADELRGADYLVWRNGRGAVRLLGRENNLMLLEYAGERMLSHIVAEHGDYQATEIAAELMAKLYAASEEPLPSALLPIRDRFAALFQRARDDQNAGCQTDYVHAAIIADQMMSNASELRGLHGDLHHENIMFSSRGWLVIDPVGLVGEVGFGAANMFYDPADRDDLCLDPRRIAQMADAFSRALDVDPRRLLDQAYAYGCLSAAWNADGEQEQRDLAIAAAIKQVRQTSY	100.36	gnl|BL_ORD_ID|947|hsp_num:0	1031	streptomycin
dairy	SRR34821050	SRR34821050_6085	SRR34821050_6085_5	APH(3'')-Ib	aminoglycoside antibiotic	APH(3'')	SRR34821050_6085_5 # 2105 # 2908 # -1 # ;gc_cont=0.562	Strict	500	549	99.63	3002639	protein homolog model	n/a	n/a	antibiotic inactivation	MNRTNIFFGESHSDWLPVRGGESGDFVFRRGDGHAFAKIAPASRRGELAGERDRLIWLKGRGVACPEVINWQEEQEGACLVITAIPGVPAADLSGADLLKAWPSMGQQLGAVHSLSVDQCPFERRLSRMFGRAVDVVSRNAVNPDFLPDEDKSTPQLDLLARVERELPVRLDQERTDMVVCHGDPCMPNFMVDPKTLQCTGLIDLGRLGTADRYADLALMIANAEENWAAPDEAERAFAVLFNVLGIEAPDRERLAFYLRLDPLTWG*	MNRTNIFFGESHSDWLPVRGGESGDFVFRRGDGHAFAKIAPASRRGELAGERDRLIWLKGRGVACPEVINWQEEQEGACLVITAIPGVPAADLSGADLLKAWPSMGQQLGAVHSLLVDQCPFERRLSRMFGRAVDVVSRNAVNPDFLPDEDKSTPQLDLLARVERELPVRLDQERTDMVVCHGDPCMPNFMVDPKTLQCTGLIDLGRLGTADRYADLALMIANAEENWAAPDEAERAFAVLFNVLGIEAPDRERLAFYLRLDPLTWG	100.37	gnl|BL_ORD_ID|1684|hsp_num:0	1830	streptomycin
dairy	SRR34821052	SRR34821052_6006	SRR34821052_6006_5	qacJ	disinfecting agents and antiseptics	small multidrug resistance (SMR) antibiotic efflux pump	SRR34821052_6006_5 # 1969 # 2355 # -1 # ;gc_cont=0.341	Strict	75	126	57.94	3007014	protein homolog model	n/a	n/a	antibiotic efflux	MSYLYLTLAIIGELIGSSMLKASEGFSKLYPTIGVIIAFISAFFFLSLAMKTIPLNTAYAIWSGIGIVATTIISVLIWKEKVNAASVTGIALILIGVVILNLFGPGHGEASNNEKVNESTIIASNKME*	MPYLYLVIAIITEIIGTSFLKTAEGFTKLWPTLGTLISFGICFYFLSVTMKYLPLNVSYATWAGLGLVLTTIVSVVIFKESVNLISIFSIILIIIGVVLLNVFGSSH	120.56	gnl|BL_ORD_ID|4656|hsp_num:0	5730	benzalkonium chloride
dairy	SRR34821052	SRR34821052_21708	SRR34821052_21708_2	qacJ	disinfecting agents and antiseptics	small multidrug resistance (SMR) antibiotic efflux pump	SRR34821052_21708_2 # 1675 # 1998 # 1 # ;gc_cont=0.290	Perfect	75	195	100	3007014	protein homolog model	n/a	n/a	antibiotic efflux	MPYLYLVIAIITEIIGTSFLKTAEGFTKLWPTLGTLISFGICFYFLSVTMKYLPLNVSYATWAGLGLVLTTIVSVVIFKESVNLISIFSIILIIIGVVLLNVFGSSH*	MPYLYLVIAIITEIIGTSFLKTAEGFTKLWPTLGTLISFGICFYFLSVTMKYLPLNVSYATWAGLGLVLTTIVSVVIFKESVNLISIFSIILIIIGVVLLNVFGSSH	100.93	gnl|BL_ORD_ID|4656|hsp_num:0	5730	benzalkonium chloride
dairy	SRR34821053	SRR34821053_25554	SRR34821053_25554_2	tet(S)	tetracycline antibiotic	tetracycline-resistant ribosomal protection protein	SRR34821053_25554_2 # 1070 # 2062 # 1 # ;gc_cont=0.320	Strict	300	632	99.69	3000192	protein homolog model	n/a	n/a	antibiotic target protection	MEEIKLKIINIGILAHVDAGKTTLTESLLYSSGAIKELGSVDSGTTKTDTMFLERQRGITIQTAITSFQRENVKVNIVDTPGHMDFLADVYRSLSVLDGAILLISAKDGVQSQTRILFHALRKMNIPIIFFINKIDQNGINLPDVYQDIKDKLSDDIIIKQTVNLNLKPYVIDYTEPEQWETVIVGNDYLLEKYTIGKTLNIAELEKEENERIQSCSLYPVYHGSAKNNIGIKQLIEVITSKLFSPTQLNSDKLCGNVFKVEYSDDGQRLVYVRLYSGTLHLRDSVNISEKEKIKVTEMYTSINGELRQIDKAEPGEIIILKNELLKLNNV	MKIINIGILAHVDAGKTTLTESLLYSSGAIKELGSVDSGTTKTDTMFLERQRGITIQTAITSFQRENVKVNIVDTPGHMDFLADVYRSLSVLDGAILLISAKDGVQSQTRILFHALRKMNIPIIFFINKIDQNGINLPDVYQDIKDKLSDDIIIKQTVNLNLKPYVIDYTEPEQWETVIVGNDYLLEKYTIGKTLNIAELEKEENERIQSCSLYPVYHGSAKNNIGIKQLIEVITSKLFSPTQLNSDKLCGNVFKVEYSDDGQRLVYVRLYSGTLHLRDSVNISEKEKIKVTEMYTSINGELRQIDKAEPGEIIILKNELLKLNNVLGDKKRLPHREILENPLPMLQTTIEPCKSVQREKLLDALFEISDSDPLLQYYVDTVTHEIVLSFLGEVQMEVTCTLIQEKYHIEIETRKPTVIYMERPLKKSEFTIDIEVPPNPFWASIGLSVTPLPLGSGIQYESLVSLGYLNQSFQNAVMEGIRYGCEQGLYGWKLTDCKICFKYGLYYSPVSTPADFRMLAPIVLEQAFRKSGTELLEPYLSFEIYVPQEYLSRAYNDASKYCANILNTKLKGNEVILIGEIPARCIQEYRNSLTFFTNGRSVCLTELKGYQVTNIKSAFQPRRPNNRIDKVRHMFNKINLH	51.64	gnl|BL_ORD_ID|1518|hsp_num:0	1553	tetracycline; doxycycline; minocycline; chlortetracycline; demeclocycline; oxytetracycline
dairy	SRR34821057	SRR34821057_7548	SRR34821057_7548_1	tet(45)	tetracycline antibiotic	major facilitator superfamily (MFS) antibiotic efflux pump	SRR34821057_7548_1 # 2 # 1216 # -1 # ;gc_cont=0.283	Strict	450	478	63.43	3003196	protein homolog model	n/a	n/a	antibiotic efflux	MFSLYKKFKGLFYSVLFWLCILSFFSVLNEMVLNVSLPDIANHFNTTPGITNWVNTAYMLTFSIGTAVYGKLSDYINIKKLLIIGISLSCLGSLIAFIGHNHFFILIFGRLVQGVGSAAFPSLIMVVVARNITRKKQGKAFGFIGSIVALGEGLGPSIGGIIAHYIHWSYLLILPMITIVTIPFLIKVMVPGKSTKNTLDIVGIVLMSISIICFMLFTTNYNWTFLILFTIFFVIFIKHISRVSNPFINPKLGKNIPFMLGLFSGGLIFSIVAGFISMVPYMMKTIYHVNVATIGNSVIFPGTMSVIVFGYFGGFLVDRKGSLFVFILGSLSISISFLTIAFFVEFSMWLTTFMFIFVMGGLSFTKTVISKIVSSSLSEEEVASGMSLLNFTSFLSEGTGIAIVG	MNTPHSHSNLRHNQILLWLCVLSFFSVLNEMVLNVSLPDIASDFNKEPASINWVNSSFILTFSIGTAVYGKLSDQLGIKKLLLFGIIVNCFGSVIGFVGHFFFPVLILARFIQGVGAAAFPALVMVVIARYIPKENRGKAFGIIGSIVTMGEGVGPSVGGVIAEYAHWSYILLLPVVTIITVPFLAKLLKQEEVIKGSFDTKGIIFMSVGIVFFIMFTTCYRVSFLVVSIICFLIFVKNIRKVSNPFINPSLGKNVSFMIGIICGGLIFGTVAGFISMVPYMMKDVYQLSTAAIGSGIIFPGAMSVIVFGYIGGLLVDKKGSLFVLTTGVAFLSISFLVAALFIETTPWLITIILIFVFGGLSFTKTVISTIVSSSLEQKEAGAGMSLLNFTSFLSEGTGIAIVGGLLSIHLLNRKLLPINAEPSTHLYSNLLLLFAGITIISWLVTIKMHKRSRGNI	88.43	gnl|BL_ORD_ID|146|hsp_num:0	17	tetracycline
dairy	SRR34821060	SRR34821060_3908	SRR34821060_3908_3	tet(S)	tetracycline antibiotic	tetracycline-resistant ribosomal protection protein	SRR34821060_3908_3 # 1646 # 3586 # -1 # ;gc_cont=0.334	Strict	300	1266	99.84	3000192	protein homolog model	n/a	n/a	antibiotic target protection	MEEIKLKIINIGILAHVDAGKTTLTESLLYSSGAIKELGSVDSGTTKTDTMFLERQRGITIQTAITSFQRENVKVNIVDTPGHMDFLADVYRSLSVLDGAILLISAKDGVQSQTRILFHALRKMNIPIIFFINKIDQNGINLPDVYQDIKDKLSDDIIIKQTVNLNLKPYVIDYTEPEQWETVIVGNDYLLEKYTIGKTLNIAELEKEENERIQSCSLYPVYHGSAKNNIGIKQLIEVITSKLFSPTQLNSDKLCGNVFKVEYSDDGQRLVYVRLYSGTLHLRDSVNISEKEKIKVTEMYTSINGELRQIDKAEPGEIIILKNELLKLNNVLGDKKRLPHREILENPLPMLQTTIEPCKSVQREKLLDALFEISDSDPLLQYYVDTVTHEIVLSFLGEVQMEVTCTLIQEKYHIEIETRKPTVIYMERPLKKSEFTIDIEVPPNPFWASIGLSVTPLPLGSGIQYESLVSLGYLNQSFQNAVMEGIRYGCEQGLYGWKLTDCKICFKYGLYYSPVSTPADFRMLAPIVLEQAFRKSGTELLEPYLSFEIYVPQEYLSRAYNDASKYCANILNTKLKGNEVILIGEIPARCIQEYRNSLTFFTNGRSVCLTELKGYQVTNIKSAFQPRRPNNRIDKVRHMFNKINLH*	MKIINIGILAHVDAGKTTLTESLLYSSGAIKELGSVDSGTTKTDTMFLERQRGITIQTAITSFQRENVKVNIVDTPGHMDFLADVYRSLSVLDGAILLISAKDGVQSQTRILFHALRKMNIPIIFFINKIDQNGINLPDVYQDIKDKLSDDIIIKQTVNLNLKPYVIDYTEPEQWETVIVGNDYLLEKYTIGKTLNIAELEKEENERIQSCSLYPVYHGSAKNNIGIKQLIEVITSKLFSPTQLNSDKLCGNVFKVEYSDDGQRLVYVRLYSGTLHLRDSVNISEKEKIKVTEMYTSINGELRQIDKAEPGEIIILKNELLKLNNVLGDKKRLPHREILENPLPMLQTTIEPCKSVQREKLLDALFEISDSDPLLQYYVDTVTHEIVLSFLGEVQMEVTCTLIQEKYHIEIETRKPTVIYMERPLKKSEFTIDIEVPPNPFWASIGLSVTPLPLGSGIQYESLVSLGYLNQSFQNAVMEGIRYGCEQGLYGWKLTDCKICFKYGLYYSPVSTPADFRMLAPIVLEQAFRKSGTELLEPYLSFEIYVPQEYLSRAYNDASKYCANILNTKLKGNEVILIGEIPARCIQEYRNSLTFFTNGRSVCLTELKGYQVTNIKSAFQPRRPNNRIDKVRHMFNKINLH	100.94	gnl|BL_ORD_ID|1518|hsp_num:0	1553	tetracycline; doxycycline; minocycline; chlortetracycline; demeclocycline; oxytetracycline
dairy	SRR34821071	SRR34821071_5411	SRR34821071_5411_1	tet(M)	tetracycline antibiotic	tetracycline-resistant ribosomal protection protein	SRR34821071_5411_1 # 272 # 2191 # -1 # ;gc_cont=0.370	Strict	300	1243	98.12	3000186	protein homolog model	n/a	n/a	antibiotic target protection	MKIINIGVLAHVDAGKTTLTESLLYNSGAITELGSVDKGTTRTDNTLLERQRGITIQTGITSFQWENTKVNIIDTPGHMDFLAEVYRSLSVLDGAILLISAKDGVQAQTRILFHALRKMGIPTIFFINKIDQNGIDLSTVYQDIKEKLSAEIVIKQKVELYPNMCVTNFTESEQWDTVIEGNDDLLEKYMSGKSLEALELEQEESIRFQNCSLFPVYHGSAKNNIGIDNLIEVITNKFYSSTHRGQSELCGNVFKIEYTKKRQRLAYIRLYSGVLHLRDSVRISEKEKIKITEMYTSINGELCKIDKAYSGEIVILQNEFLKLNSVLGDTKLLPQRERIENPLPLLQTTVEPSKPQQREMLLDALLEISDSDPLLRYYVDSTTHEIILSFLGKVQMEVISALLQEKYHVEIELKEPTVIYMERPLKNAEYTIHIEVPPNPFWASIGLSVSPLPLGSGVQYESSVSLGYLNQSFQNAVMEGIRYGCEQGLYGWNVTDCKICFKYGLYYSPVSTPADFRMLAPIVLEQVLKKAGTELLEPYLSFKIYAPQEYLSRAYNDAPKYCANIVDTQLKNNEVILSGEIPARCIQEYRSDLTFFTNGRSVCLTELKGYHVTTGEPVCQPRRPNSRIDKVRYMFNKIT*	MKIINIGVLAHVDAGKTTLTESLLYNSGAITELGSVDKGTTRTDNTLLERQRGITIQTGITSFQWENTKVNIIDTPGHMDFLAEVYRSLSVLDGAILLISAKDGVQAQTRILFHALRKMGIPTIFFINKIDQNGIDLSTVYQDIKEKLSAEIVIKQKVELYPNMCVTNFTESEQWDTVIEGNDDLLEKYTSGKLLEALELEQEESIRFHNCSLFPVYHGSAKNNIGIDNLIEVITNKFYSSTHRGQSELCGKVFKIEYTKKRQRLAYIRLYSGVLHLRDSVRVSEKEKIKVTEMYTSINGELCKIDRAYSGEIVILQNEFLKLNSVLGDTKLLPQRKKIENPHPLLQTTVEPSKPEQREMLLDALLEISDSDPLLRYYVDSTTHEIILSFLGKVQMEVISALLQEKYHVEIELKEPTVIYMERPLKNAEYTIHIEVPPNPFWASIGLSVSPLPLGSGMQYESSVSLGYLNQSFQNAVMEGIRYGCEQGLYGWNVTDCKICFKYGLYYSPVSTPADFRMLAPIVLEQVLKKAGTELLEPYLSFKIYAPQEYLSRAYNDAPKYCANIVDTQLKNNEVILSGEIPARCIQEYRSDLTFFTNGRSVCLTELKGYHVTTGEPVCQPRRPNSRIDKVRYMFNKIT	100.16	gnl|BL_ORD_ID|1668|hsp_num:0	1692	tetracycline; doxycycline; minocycline; chlortetracycline; demeclocycline; oxytetracycline
dairy	SRR34821074	SRR34821074_3203	SRR34821074_3203_11	adeF	fluoroquinolone antibiotic; tetracycline antibiotic	resistance-nodulation-cell division (RND) antibiotic efflux pump	SRR34821074_3203_11 # 10875 # 14027 # 1 # ;gc_cont=0.568	Strict	750	1147	60	3000777	protein homolog model	n/a	n/a	antibiotic efflux	MDFSRFFIDRPIFAAVLSILILVTGAIAIPLLPVSEYPNVVPPSVQVRAEYPGANPKVIAETVATPLEEAINGVENMVYMKSVAGSDGVLVTTVTFRPGTDPDQAQVQVQNRVAQAEARLPEDVRRQGVTTQKQSPTLTLVVHLVSPNGKYDSLYLSNYATLKVKDELARLPGVGQIQIFGAGEYAMRVWLDPNKVAARGLTASDVVTAMREQNVQVSAGQLGAEPMPKDSDYLLSINAQGRLKNEEEFGNIILKSGDNGEIVRLRDVARIEMGSGSYALRSQLNNKDAVGIGIFQSPGANAIDLSDAVRAKMTELSARFPEGMTWRAPYDPTVFVRDSISAVVHTLLEAVVLVVLVVILFLQTWRASIIPLLAVPISVIGTFSILYLLGFSLNTLSLFGLVLAIGIVVDDAIVVVENVERNIEEGLAPREAAHQAMREVSGPIIAIALVLCAVFVPMAFLSGVTGQFYKQFAVTIAISTVISAINSLTLSPALAALLLKPHGAPKDMPSRLIDSLFGWIFRPFNRFFSASSHRYQNAVSKALGRRGAVFVVYVLLLCGAAFMFKAVPGGFIPTQDKLYLIAGVKMPEGASLSRTDAVIRKISALGLSTDGVIDAVAFPGLNALQFTNTPNTGTVFFALKPLGERTRTAAEINAEINAKISQIQEGFAFSIMPPPILGLGQGSGYSLYIQDRAGLGYGALQTAINTMSGSIMQTPGMGFPISSYQANVPQLDAHIDRDKAKAQGVSLDDLFSTLQVYLGSSYINDFNRFGRTWKVMAQADGQFRDSVEDIANLRTRNDKGEMVPIGSMLNITTTYGPDPVIRYNGYPAADLIGDADPRVLSSTQAMTELTAMSKNLLPNGMNIEWTDLSYQQSTQGNAALIVFPMSVLLAFLVLAALYESWTLPLAVILIVPMTMLSALFGVWLTGGDNNVFVQVGLVVLMGLACKNAILIVEFARELEMQGKGIVESALEACRLRLRPIVMTSIAFIAGTIPLILGHGAGAEVRGVTGITVFSGMLGVTLFGLFLTPVFYVALRKLVTRKQPVLENQTV*	MNISKFFIDRPIFAGVLSVLILLAGLLSVFQLPISEYPEVVPPSVVVRAQYPGANPKVIAETVASPLEESINGVEDMLYMQSQANSDGNLTITVNFKLGIDPDKAQQLVQNRVSQAMPRLPEDVQRLGVTTLKSSPTLTMVVHLTSPDNRYDMTYLRNYAVLNVKDRLARLQGVGEVGLFGSGDYAMRVWLDPQKVAQRNLTATEIVNAIREQNIQVAAGTIGASPSNSPLQLSVNAQGRLTTEQEFADIILKTAPDGAVTRLGDVARVELAASQYGLRSLLDNKQAVAIPIFQAPGANALQVSDQVRSTMKELSKDFPSSIKYDIVYDPTQFVRASIKAVVHTLLEAITLVVVVVILFLQTWRASIIPLLAVPVSIIGTFALMLAFGYSINALSLFGMVLAIGIVVDDAIVVVENVERNIEAGLNPREATYRAMREVSGPIIAIALTLVAVFVPLAFMTGLTGQFYKQFAMTIAISTVISAFNSLTLSPALAALLLKGHDAKPDALTRIMNRVFGRFFALFNRVFSRASDRYSQGVSRVISHKASAMGVYAALLGLTVGISYIVPGGFVPAQDKQYLISFAQLPNGASLDRTEAVIRKMSDTALKQPGVESAVAFPGLSINGFTNSSSAGIVFVTLKPFDERKAKDLSANAIAGALNQKYSAIQDAYIAVFPPPPVMGLGTMGGFKLQLEDRGALGYSALNDAAQNFMKAAQSAPELGPMFSSYQINVPQLNVDLDRVKAKQQGVAVTDVFNTMQIYLGSQYVNDFNRFGRVYQVRAQADAPFRANPEDILQLKTRNSAGQMVPLSSLVNVTQTYGPEMVVRYNGYTSADINGGPAPGYSSSQAEAAVERIAAQTLPRGIKFEWTDLTYQKILAGNAGLWVFPISVLLVFLVLAAQYESLTLPLAVILIVPMGILAALTGVWLTAGDNNIFTQIGLMVLVGLACKNAILIVEFARELEMQGATAFKAAVEASRLRLRPILMTSIAFIMGVVPLVTSTGAGSEMRHAMGVAVFFGMIGVTFFGLFLTPAFYVLIRTLNSKHKLHSAAVHEAPLASPHDH	99.24	gnl|BL_ORD_ID|132|hsp_num:0	153	tetracycline
dairy	SRR34821077	SRR34821077_1406	SRR34821077_1406_2	tet(S)	tetracycline antibiotic	tetracycline-resistant ribosomal protection protein	SRR34821077_1406_2 # 1069 # 3009 # 1 # ;gc_cont=0.333	Strict	300	1266	99.84	3000192	protein homolog model	n/a	n/a	antibiotic target protection	MEEIKLKIINIGILAHVDAGKTTLTESLLYSSGAIKELGSVDSGTTKTDTMFLERQRGITIQTAITSFQRENVKVNIVDTPGHMDFLADVYRSLSVLDGAILLISAKDGVQSQTRILFHALRKMNIPIIFFINKIDQNGINLPDVYQDIKDKLSDDIIIKQTVNLNLKPYVIDYTEPEQWETVIVGNDYLLEKYTIGKTLNIAELEKEENERIQSCSLYPVYHGSAKNNIGIKQLIEVITSKLFSPTQLNSDKLCGNVFKVEYSDDGQRLVYVRLYSGTLHLRDSVNISEKEKIKVTEMYTSINGELRQIDKAEPGEIIILKNELLKLNNVLGDKKRLPHREILENPLPMLQTTIEPCKSVQREKLLDALFEISDSDPLLQYYVDTVTHEIVLSFLGEVQMEVTCTLIQEKYHIEIETRKPTVIYMERPLKKSEFTIDIEVPPNPFWASIGLSVTPLPLGSGIQYESLVSLGYLNQSFQNAVMEGIRYGCEQGLYGWKLTDCKICFKYGLYYSPVSTPADFRMLAPIVLEQAFRKSGTELLEPYLSFEIYVPQEYLSRAYNDASKYCANILNTKLKGNEVILIGEIPARCIQEYRNSLTFFTNGRSVCLTELKGYQVTNIKSAFQPRRPNNRIDKVRHMFNKINLH*	MKIINIGILAHVDAGKTTLTESLLYSSGAIKELGSVDSGTTKTDTMFLERQRGITIQTAITSFQRENVKVNIVDTPGHMDFLADVYRSLSVLDGAILLISAKDGVQSQTRILFHALRKMNIPIIFFINKIDQNGINLPDVYQDIKDKLSDDIIIKQTVNLNLKPYVIDYTEPEQWETVIVGNDYLLEKYTIGKTLNIAELEKEENERIQSCSLYPVYHGSAKNNIGIKQLIEVITSKLFSPTQLNSDKLCGNVFKVEYSDDGQRLVYVRLYSGTLHLRDSVNISEKEKIKVTEMYTSINGELRQIDKAEPGEIIILKNELLKLNNVLGDKKRLPHREILENPLPMLQTTIEPCKSVQREKLLDALFEISDSDPLLQYYVDTVTHEIVLSFLGEVQMEVTCTLIQEKYHIEIETRKPTVIYMERPLKKSEFTIDIEVPPNPFWASIGLSVTPLPLGSGIQYESLVSLGYLNQSFQNAVMEGIRYGCEQGLYGWKLTDCKICFKYGLYYSPVSTPADFRMLAPIVLEQAFRKSGTELLEPYLSFEIYVPQEYLSRAYNDASKYCANILNTKLKGNEVILIGEIPARCIQEYRNSLTFFTNGRSVCLTELKGYQVTNIKSAFQPRRPNNRIDKVRHMFNKINLH	100.94	gnl|BL_ORD_ID|1518|hsp_num:0	1553	tetracycline; doxycycline; minocycline; chlortetracycline; demeclocycline; oxytetracycline
dairy	SRR34821079	SRR34821079_17524	SRR34821079_17524_1	aadA27	aminoglycoside antibiotic	ANT(3'')	SRR34821079_17524_1 # 569 # 1357 # 1 # ;gc_cont=0.444	Perfect	400	516	100	3004682	protein homolog model	n/a	n/a	antibiotic inactivation	MSETLQLEQLTESLQQLLGESLFAIYLYGSAVDGGLGPESDLDVLVVVNQALTLHQRQQLAETLLKISYPIGAAQRALEVTIVLKEQILSGSYPLSYELQFGEWLREELNQGALLRAHTDPDLSILLKKAQMHHRSLLGPSLTQWSTAIPEQHLWQAMADTYPSIVAHWDEDADERNQILALCRIYFSLITNEIVPKDQAAHWVIAQLPSLHQPILQRMIQEYKGEIRKQNWQQQHQALGPVVDFLSSKIDEQFNKKSSLIK*	MSETLQLEQLTESLQQLLGESLFAIYLYGSAVDGGLGPESDLDVLVVVNQALTLHQRQQLAETLLKISYPIGAAQRALEVTIVLKEQILSGSYPLSYELQFGEWLREELNQGALLRAHTDPDLSILLKKAQMHHRSLLGPSLTQWSTAIPEQHLWQAMADTYPSIVAHWDEDADERNQILALCRIYFSLITNEIVPKDQAAHWVIAQLPSLHQPILQRMIQEYKGEIRKQNWQQQHQALGPVVDFLSSKIDEQFNKKSSLIK	100.38	gnl|BL_ORD_ID|2236|hsp_num:0	3381	spectinomycin; streptomycin
dairy	SRR4075511	SRR4075511_1316	SRR4075511_1316_4	tet(S)	tetracycline antibiotic	tetracycline-resistant ribosomal protection protein	SRR4075511_1316_4 # 1864 # 3804 # -1 # ;gc_cont=0.334	Strict	300	1266	99.84	3000192	protein homolog model	n/a	n/a	antibiotic target protection	MEEIKLKIINIGILAHVDAGKTTLTESLLYSSGAIKELGSVDSGTTKTDTMFLERQRGITIQTAITSFQRENVKVNIVDTPGHMDFLADVYRSLSVLDGAILLISAKDGVQSQTRILFHALRKMNIPIIFFINKIDQNGINLPDVYQDIKDKLSDDIIIKQTVNLNLKPYVIDYTEPEQWETVIVGNDYLLEKYTIGKTLNIAELEKEENERIQSCSLYPVYHGSAKNNIGIKQLIEVITSKLFSPTQLNSDKLCGNVFKVEYSDDGQRLVYVRLYSGTLHLRDSVNISEKEKIKVTEMYTSINGELRQIDKAEPGEIIILKNELLKLNNVLGDKKRLPHREILENPLPMLQTTIEPCKSVQREKLLDALFEISDSDPLLQYYVDTVTHEIVLSFLGEVQMEVTCTLIQEKYHIEIETRKPTVIYMERPLKKSEFTIDIEVPPNPFWASIGLSVTPLPLGSGIQYESLVSLGYLNQSFQNAVMEGIRYGCEQGLYGWKLTDCKICFKYGLYYSPVSTPADFRMLAPIVLEQAFRKSGTELLEPYLSFEIYVPQEYLSRAYNDASKYCANILNTKLKGNEVILIGEIPARCIQEYRNSLTFFTNGRSVCLTELKGYQVTNIKSAFQPRRPNNRIDKVRHMFNKINLH*	MKIINIGILAHVDAGKTTLTESLLYSSGAIKELGSVDSGTTKTDTMFLERQRGITIQTAITSFQRENVKVNIVDTPGHMDFLADVYRSLSVLDGAILLISAKDGVQSQTRILFHALRKMNIPIIFFINKIDQNGINLPDVYQDIKDKLSDDIIIKQTVNLNLKPYVIDYTEPEQWETVIVGNDYLLEKYTIGKTLNIAELEKEENERIQSCSLYPVYHGSAKNNIGIKQLIEVITSKLFSPTQLNSDKLCGNVFKVEYSDDGQRLVYVRLYSGTLHLRDSVNISEKEKIKVTEMYTSINGELRQIDKAEPGEIIILKNELLKLNNVLGDKKRLPHREILENPLPMLQTTIEPCKSVQREKLLDALFEISDSDPLLQYYVDTVTHEIVLSFLGEVQMEVTCTLIQEKYHIEIETRKPTVIYMERPLKKSEFTIDIEVPPNPFWASIGLSVTPLPLGSGIQYESLVSLGYLNQSFQNAVMEGIRYGCEQGLYGWKLTDCKICFKYGLYYSPVSTPADFRMLAPIVLEQAFRKSGTELLEPYLSFEIYVPQEYLSRAYNDASKYCANILNTKLKGNEVILIGEIPARCIQEYRNSLTFFTNGRSVCLTELKGYQVTNIKSAFQPRRPNNRIDKVRHMFNKINLH	100.94	gnl|BL_ORD_ID|1518|hsp_num:0	1553	tetracycline; doxycycline; minocycline; chlortetracycline; demeclocycline; oxytetracycline
dairy	SRR4075511	SRR4075511_1445	SRR4075511_1445_1	catA8	phenicol antibiotic	chloramphenicol acetyltransferase (CAT)	SRR4075511_1445_1 # 190 # 837 # 1 # ;gc_cont=0.241	Strict	400	443	99.53	3004658	protein homolog model	n/a	n/a	antibiotic inactivation	MTFNIINLETWDRKEYFNHYFNQQTTYSVTKEFDITLLKSMIKNKGYELYPALIYTIVNIINQNKVFRTGINSEGNLGYWDKLNPLYTVFNKETEKFSNIWTESNVSFNSFYNSYKSDLLEYKDKNEMFPKKPIPENTVPISMIPWIDFSSFNLNIGNNSRFLLPIITIGKFYSKNNKIYLPVSLQVHHAVCDGYHVSLFMSEFQNIVDSVNEWI*	MTFNIINLETWDRKEYFNHYFNQQTTYSVTKEFDITLLKSMIKNKGYELYPALIYTIVNIINQNKVFRTGINSEGNLGYWEKLNPLYTVFNKETEKFSNIWTESNVSFNSFYNSYKSDLLEYKDKNEMFPKKPIPENTVPISMIPWIDFSSFNLNIGNNSRFLLPIITIGKFYSKNNKIYLPVSLQVHHAVCDGYHVSLFMSEFQNIVDSVNEWI	100.47	gnl|BL_ORD_ID|2191|hsp_num:0	3358	chloramphenicol
dairy	SRR4075512	SRR4075512_281	SRR4075512_281_3	catA8	phenicol antibiotic	chloramphenicol acetyltransferase (CAT)	SRR4075512_281_3 # 1579 # 2226 # -1 # ;gc_cont=0.241	Perfect	400	444	100	3004658	protein homolog model	n/a	n/a	antibiotic inactivation	MTFNIINLETWDRKEYFNHYFNQQTTYSVTKEFDITLLKSMIKNKGYELYPALIYTIVNIINQNKVFRTGINSEGNLGYWEKLNPLYTVFNKETEKFSNIWTESNVSFNSFYNSYKSDLLEYKDKNEMFPKKPIPENTVPISMIPWIDFSSFNLNIGNNSRFLLPIITIGKFYSKNNKIYLPVSLQVHHAVCDGYHVSLFMSEFQNIVDSVNEWI*	MTFNIINLETWDRKEYFNHYFNQQTTYSVTKEFDITLLKSMIKNKGYELYPALIYTIVNIINQNKVFRTGINSEGNLGYWEKLNPLYTVFNKETEKFSNIWTESNVSFNSFYNSYKSDLLEYKDKNEMFPKKPIPENTVPISMIPWIDFSSFNLNIGNNSRFLLPIITIGKFYSKNNKIYLPVSLQVHHAVCDGYHVSLFMSEFQNIVDSVNEWI	100.47	gnl|BL_ORD_ID|2191|hsp_num:0	3358	chloramphenicol
dairy	SRR4075512	SRR4075512_943	SRR4075512_943_3	AAC(6')-Ie-APH(2'')-Ia bifunctional protein	aminoglycoside antibiotic	aminoglycoside bifunctional resistance protein	SRR4075512_943_3 # 1088 # 2527 # -1 # ;gc_cont=0.247	Perfect	900	977	100	3002597	protein homolog model	n/a	n/a	antibiotic inactivation	MNIVENEICIRTLIDDDFPLMLKWLTDERVLEFYGGRDKKYTLESLKKHYTEPWEDEVFRVIIEYNNVPIGYGQIYKMYDELYTDYHYPKTDEIVYGMDQFIGEPNYWSKGIGTRYIKLIFEFLKKERNANAVILDPHKNNPRAIRAYQKSGFRIIEDLPEHELHEGKKEDCYLMEYRYDDNATNVKAMKYLIEHYFDNFKVDSIEIIGSGYDSVAYLVNNEYIFKTKFSTNKKKGYAKEKAIYNFLNTNLETNVKIPNIEYSYISDELSILGYKEIKGTFLTPEIYSTMSEEEQNLLKRDIASFLRQMHGLDYTDISECTIDNKQNVLEEYILLRETIYNDLTDIEKDYIESFMERLNATTVFEGKKCLCHNDFSCNHLLLDGNNRLTGIIDFGDSGIIDEYCDFIYLLEDSEEEIGTNFGEDILRMYGNIDIEKAKEYQDIVEEYYPIETIVYGIKNIKQEFIENGRKEIYKRTYKD*	MNIVENEICIRTLIDDDFPLMLKWLTDERVLEFYGGRDKKYTLESLKKHYTEPWEDEVFRVIIEYNNVPIGYGQIYKMYDELYTDYHYPKTDEIVYGMDQFIGEPNYWSKGIGTRYIKLIFEFLKKERNANAVILDPHKNNPRAIRAYQKSGFRIIEDLPEHELHEGKKEDCYLMEYRYDDNATNVKAMKYLIEHYFDNFKVDSIEIIGSGYDSVAYLVNNEYIFKTKFSTNKKKGYAKEKAIYNFLNTNLETNVKIPNIEYSYISDELSILGYKEIKGTFLTPEIYSTMSEEEQNLLKRDIASFLRQMHGLDYTDISECTIDNKQNVLEEYILLRETIYNDLTDIEKDYIESFMERLNATTVFEGKKCLCHNDFSCNHLLLDGNNRLTGIIDFGDSGIIDEYCDFIYLLEDSEEEIGTNFGEDILRMYGNIDIEKAKEYQDIVEEYYPIETIVYGIKNIKQEFIENGRKEIYKRTYKD	100.21	gnl|BL_ORD_ID|4822|hsp_num:0	1814	dibekacin; amikacin; sisomicin; netilmicin; kanamycin A; tobramycin; gentamicin A; 2'-N-ethylnetilmicin; 5-episisomicin; gentamicin
dairy	SRR4075512	SRR4075512_4545	SRR4075512_4545_3	tet(S)	tetracycline antibiotic	tetracycline-resistant ribosomal protection protein	SRR4075512_4545_3 # 1685 # 3625 # -1 # ;gc_cont=0.334	Strict	300	1266	99.84	3000192	protein homolog model	n/a	n/a	antibiotic target protection	MEEIKLKIINIGILAHVDAGKTTLTESLLYSSGAIKELGSVDSGTTKTDTMFLERQRGITIQTAITSFQRENVKVNIVDTPGHMDFLADVYRSLSVLDGAILLISAKDGVQSQTRILFHALRKMNIPIIFFINKIDQNGINLPDVYQDIKDKLSDDIIIKQTVNLNLKPYVIDYTEPEQWETVIVGNDYLLEKYTIGKTLNIAELEKEENERIQSCSLYPVYHGSAKNNIGIKQLIEVITSKLFSPTQLNSDKLCGNVFKVEYSDDGQRLVYVRLYSGTLHLRDSVNISEKEKIKVTEMYTSINGELRQIDKAEPGEIIILKNELLKLNNVLGDKKRLPHREILENPLPMLQTTIEPCKSVQREKLLDALFEISDSDPLLQYYVDTVTHEIVLSFLGEVQMEVTCTLIQEKYHIEIETRKPTVIYMERPLKKSEFTIDIEVPPNPFWASIGLSVTPLPLGSGIQYESLVSLGYLNQSFQNAVMEGIRYGCEQGLYGWKLTDCKICFKYGLYYSPVSTPADFRMLAPIVLEQAFRKSGTELLEPYLSFEIYVPQEYLSRAYNDASKYCANILNTKLKGNEVILIGEIPARCIQEYRNSLTFFTNGRSVCLTELKGYQVTNIKSAFQPRRPNNRIDKVRHMFNKINLH*	MKIINIGILAHVDAGKTTLTESLLYSSGAIKELGSVDSGTTKTDTMFLERQRGITIQTAITSFQRENVKVNIVDTPGHMDFLADVYRSLSVLDGAILLISAKDGVQSQTRILFHALRKMNIPIIFFINKIDQNGINLPDVYQDIKDKLSDDIIIKQTVNLNLKPYVIDYTEPEQWETVIVGNDYLLEKYTIGKTLNIAELEKEENERIQSCSLYPVYHGSAKNNIGIKQLIEVITSKLFSPTQLNSDKLCGNVFKVEYSDDGQRLVYVRLYSGTLHLRDSVNISEKEKIKVTEMYTSINGELRQIDKAEPGEIIILKNELLKLNNVLGDKKRLPHREILENPLPMLQTTIEPCKSVQREKLLDALFEISDSDPLLQYYVDTVTHEIVLSFLGEVQMEVTCTLIQEKYHIEIETRKPTVIYMERPLKKSEFTIDIEVPPNPFWASIGLSVTPLPLGSGIQYESLVSLGYLNQSFQNAVMEGIRYGCEQGLYGWKLTDCKICFKYGLYYSPVSTPADFRMLAPIVLEQAFRKSGTELLEPYLSFEIYVPQEYLSRAYNDASKYCANILNTKLKGNEVILIGEIPARCIQEYRNSLTFFTNGRSVCLTELKGYQVTNIKSAFQPRRPNNRIDKVRHMFNKINLH	100.94	gnl|BL_ORD_ID|1518|hsp_num:0	1553	tetracycline; doxycycline; minocycline; chlortetracycline; demeclocycline; oxytetracycline
dairy	SRR4075513	SRR4075513_423	SRR4075513_423_2	AAC(6')-Ie-APH(2'')-Ia bifunctional protein	aminoglycoside antibiotic	aminoglycoside bifunctional resistance protein	SRR4075513_423_2 # 418 # 1857 # 1 # ;gc_cont=0.247	Perfect	900	977	100	3002597	protein homolog model	n/a	n/a	antibiotic inactivation	MNIVENEICIRTLIDDDFPLMLKWLTDERVLEFYGGRDKKYTLESLKKHYTEPWEDEVFRVIIEYNNVPIGYGQIYKMYDELYTDYHYPKTDEIVYGMDQFIGEPNYWSKGIGTRYIKLIFEFLKKERNANAVILDPHKNNPRAIRAYQKSGFRIIEDLPEHELHEGKKEDCYLMEYRYDDNATNVKAMKYLIEHYFDNFKVDSIEIIGSGYDSVAYLVNNEYIFKTKFSTNKKKGYAKEKAIYNFLNTNLETNVKIPNIEYSYISDELSILGYKEIKGTFLTPEIYSTMSEEEQNLLKRDIASFLRQMHGLDYTDISECTIDNKQNVLEEYILLRETIYNDLTDIEKDYIESFMERLNATTVFEGKKCLCHNDFSCNHLLLDGNNRLTGIIDFGDSGIIDEYCDFIYLLEDSEEEIGTNFGEDILRMYGNIDIEKAKEYQDIVEEYYPIETIVYGIKNIKQEFIENGRKEIYKRTYKD*	MNIVENEICIRTLIDDDFPLMLKWLTDERVLEFYGGRDKKYTLESLKKHYTEPWEDEVFRVIIEYNNVPIGYGQIYKMYDELYTDYHYPKTDEIVYGMDQFIGEPNYWSKGIGTRYIKLIFEFLKKERNANAVILDPHKNNPRAIRAYQKSGFRIIEDLPEHELHEGKKEDCYLMEYRYDDNATNVKAMKYLIEHYFDNFKVDSIEIIGSGYDSVAYLVNNEYIFKTKFSTNKKKGYAKEKAIYNFLNTNLETNVKIPNIEYSYISDELSILGYKEIKGTFLTPEIYSTMSEEEQNLLKRDIASFLRQMHGLDYTDISECTIDNKQNVLEEYILLRETIYNDLTDIEKDYIESFMERLNATTVFEGKKCLCHNDFSCNHLLLDGNNRLTGIIDFGDSGIIDEYCDFIYLLEDSEEEIGTNFGEDILRMYGNIDIEKAKEYQDIVEEYYPIETIVYGIKNIKQEFIENGRKEIYKRTYKD	100.21	gnl|BL_ORD_ID|4822|hsp_num:0	1814	dibekacin; amikacin; sisomicin; netilmicin; kanamycin A; tobramycin; gentamicin A; 2'-N-ethylnetilmicin; 5-episisomicin; gentamicin
dairy	SRR4075513	SRR4075513_795	SRR4075513_795_2	tet(S)	tetracycline antibiotic	tetracycline-resistant ribosomal protection protein	SRR4075513_795_2 # 526 # 2466 # -1 # ;gc_cont=0.334	Strict	300	1266	99.84	3000192	protein homolog model	n/a	n/a	antibiotic target protection	MEEIKLKIINIGILAHVDAGKTTLTESLLYSSGAIKELGSVDSGTTKTDTMFLERQRGITIQTAITSFQRENVKVNIVDTPGHMDFLADVYRSLSVLDGAILLISAKDGVQSQTRILFHALRKMNIPIIFFINKIDQNGINLPDVYQDIKDKLSDDIIIKQTVNLNLKPYVIDYTEPEQWETVIVGNDYLLEKYTIGKTLNIAELEKEENERIQSCSLYPVYHGSAKNNIGIKQLIEVITSKLFSPTQLNSDKLCGNVFKVEYSDDGQRLVYVRLYSGTLHLRDSVNISEKEKIKVTEMYTSINGELRQIDKAEPGEIIILKNELLKLNNVLGDKKRLPHREILENPLPMLQTTIEPCKSVQREKLLDALFEISDSDPLLQYYVDTVTHEIVLSFLGEVQMEVTCTLIQEKYHIEIETRKPTVIYMERPLKKSEFTIDIEVPPNPFWASIGLSVTPLPLGSGIQYESLVSLGYLNQSFQNAVMEGIRYGCEQGLYGWKLTDCKICFKYGLYYSPVSTPADFRMLAPIVLEQAFRKSGTELLEPYLSFEIYVPQEYLSRAYNDASKYCANILNTKLKGNEVILIGEIPARCIQEYRNSLTFFTNGRSVCLTELKGYQVTNIKSAFQPRRPNNRIDKVRHMFNKINLH*	MKIINIGILAHVDAGKTTLTESLLYSSGAIKELGSVDSGTTKTDTMFLERQRGITIQTAITSFQRENVKVNIVDTPGHMDFLADVYRSLSVLDGAILLISAKDGVQSQTRILFHALRKMNIPIIFFINKIDQNGINLPDVYQDIKDKLSDDIIIKQTVNLNLKPYVIDYTEPEQWETVIVGNDYLLEKYTIGKTLNIAELEKEENERIQSCSLYPVYHGSAKNNIGIKQLIEVITSKLFSPTQLNSDKLCGNVFKVEYSDDGQRLVYVRLYSGTLHLRDSVNISEKEKIKVTEMYTSINGELRQIDKAEPGEIIILKNELLKLNNVLGDKKRLPHREILENPLPMLQTTIEPCKSVQREKLLDALFEISDSDPLLQYYVDTVTHEIVLSFLGEVQMEVTCTLIQEKYHIEIETRKPTVIYMERPLKKSEFTIDIEVPPNPFWASIGLSVTPLPLGSGIQYESLVSLGYLNQSFQNAVMEGIRYGCEQGLYGWKLTDCKICFKYGLYYSPVSTPADFRMLAPIVLEQAFRKSGTELLEPYLSFEIYVPQEYLSRAYNDASKYCANILNTKLKGNEVILIGEIPARCIQEYRNSLTFFTNGRSVCLTELKGYQVTNIKSAFQPRRPNNRIDKVRHMFNKINLH	100.94	gnl|BL_ORD_ID|1518|hsp_num:0	1553	tetracycline; doxycycline; minocycline; chlortetracycline; demeclocycline; oxytetracycline
dairy	SRR4075514	SRR4075514_8824	SRR4075514_8824_1	lnuA	lincosamide antibiotic	lincosamide nucleotidyltransferase (LNU)	SRR4075514_8824_1 # 160 # 645 # -1 # ;gc_cont=0.284	Strict	300	335	96.89	3002835	protein homolog model	n/a	n/a	antibiotic inactivation	MKNNNVTEKDLFYILDLFEHMKVTYWLDGGWGVDVLTGKQQREHRDIDIDFDAQHTQKVIQKLEDIGYKIEVDWMPSRMELKHEEYGYLDIHPINLNDDGSITQANPEGGNYIFQNDWFSETNYKGRKIPCISKEAQLLFHSGYDLTEKDHFDIKNLKSIT*	MKNNNVTEKELFYILDLFEHMKVTYWLDGGWGVDVLTGKQQREHRDIDIDFDAQHTQKVIQKLEDIGYKIEVHWMPSRMELKHEEYGYLDIHPINLNDDGSITQANPEGGNYVFQNDWFSETNYKDRKIPCISKEAQLLFHSGYDLTETDHFDIKNLKSIT	100.62	gnl|BL_ORD_ID|22|hsp_num:0	27	lincomycin; pirlimycin
dairy	SRR4075515	SRR4075515_1334	SRR4075515_1334_5	tet(S)	tetracycline antibiotic	tetracycline-resistant ribosomal protection protein	SRR4075515_1334_5 # 6304 # 8244 # 1 # ;gc_cont=0.333	Strict	300	1266	99.84	3000192	protein homolog model	n/a	n/a	antibiotic target protection	MEEIKLKIINIGILAHVDAGKTTLTESLLYSSGAIKELGSVDSGTTKTDTMFLERQRGITIQTAITSFQRENVKVNIVDTPGHMDFLADVYRSLSVLDGAILLISAKDGVQSQTRILFHALRKMNIPIIFFINKIDQNGINLPDVYQDIKDKLSDDIIIKQTVNLNLKPYVIDYTEPEQWETVIVGNDYLLEKYTIGKTLNIAELEKEENERIQSCSLYPVYHGSAKNNIGIKQLIEVITSKLFSPTQLNSDKLCGNVFKVEYSDDGQRLVYVRLYSGTLHLRDSVNISEKEKIKVTEMYTSINGELRQIDKAEPGEIIILKNELLKLNNVLGDKKRLPHREILENPLPMLQTTIEPCKSVQREKLLDALFEISDSDPLLQYYVDTVTHEIVLSFLGEVQMEVTCTLIQEKYHIEIETRKPTVIYMERPLKKSEFTIDIEVPPNPFWASIGLSVTPLPLGSGIQYESLVSLGYLNQSFQNAVMEGIRYGCEQGLYGWKLTDCKICFKYGLYYSPVSTPADFRMLAPIVLEQAFRKSGTELLEPYLSFEIYVPQEYLSRAYNDASKYCANILNTKLKGNEVILIGEIPARCIQEYRNSLTFFTNGRSVCLTELKGYQVTNIKSAFQPRRPNNRIDKVRHMFNKINLH*	MKIINIGILAHVDAGKTTLTESLLYSSGAIKELGSVDSGTTKTDTMFLERQRGITIQTAITSFQRENVKVNIVDTPGHMDFLADVYRSLSVLDGAILLISAKDGVQSQTRILFHALRKMNIPIIFFINKIDQNGINLPDVYQDIKDKLSDDIIIKQTVNLNLKPYVIDYTEPEQWETVIVGNDYLLEKYTIGKTLNIAELEKEENERIQSCSLYPVYHGSAKNNIGIKQLIEVITSKLFSPTQLNSDKLCGNVFKVEYSDDGQRLVYVRLYSGTLHLRDSVNISEKEKIKVTEMYTSINGELRQIDKAEPGEIIILKNELLKLNNVLGDKKRLPHREILENPLPMLQTTIEPCKSVQREKLLDALFEISDSDPLLQYYVDTVTHEIVLSFLGEVQMEVTCTLIQEKYHIEIETRKPTVIYMERPLKKSEFTIDIEVPPNPFWASIGLSVTPLPLGSGIQYESLVSLGYLNQSFQNAVMEGIRYGCEQGLYGWKLTDCKICFKYGLYYSPVSTPADFRMLAPIVLEQAFRKSGTELLEPYLSFEIYVPQEYLSRAYNDASKYCANILNTKLKGNEVILIGEIPARCIQEYRNSLTFFTNGRSVCLTELKGYQVTNIKSAFQPRRPNNRIDKVRHMFNKINLH	100.94	gnl|BL_ORD_ID|1518|hsp_num:0	1553	tetracycline; doxycycline; minocycline; chlortetracycline; demeclocycline; oxytetracycline
dairy	SRR4075517	SRR4075517_11105	SRR4075517_11105_1	tet(S)	tetracycline antibiotic	tetracycline-resistant ribosomal protection protein	SRR4075517_11105_1 # 1 # 1122 # 1 # ;gc_cont=0.341	Strict	300	748	100	3000192	protein homolog model	n/a	n/a	antibiotic target protection	RLYSGTLHLRDSVNISEKEKIKVTEMYTSINGELRQIDKAEPGEIIILKNELLKLNNVLGDKKRLPHREILENPLPMLQTTIEPCKSVQREKLLDALFEISDSDPLLQYYVDTVTHEIVLSFLGEVQMEVTCTLIQEKYHIEIETRKPTVIYMERPLKKSEFTIDIEVPPNPFWASIGLSVTPLPLGSGIQYESLVSLGYLNQSFQNAVMEGIRYGCEQGLYGWKLTDCKICFKYGLYYSPVSTPADFRMLAPIVLEQAFRKSGTELLEPYLSFEIYVPQEYLSRAYNDASKYCANILNTKLKGNEVILIGEIPARCIQEYRNSLTFFTNGRSVCLTELKGYQVTNIKSAFQPRRPNNRIDKVRHMFNKINLH*	MKIINIGILAHVDAGKTTLTESLLYSSGAIKELGSVDSGTTKTDTMFLERQRGITIQTAITSFQRENVKVNIVDTPGHMDFLADVYRSLSVLDGAILLISAKDGVQSQTRILFHALRKMNIPIIFFINKIDQNGINLPDVYQDIKDKLSDDIIIKQTVNLNLKPYVIDYTEPEQWETVIVGNDYLLEKYTIGKTLNIAELEKEENERIQSCSLYPVYHGSAKNNIGIKQLIEVITSKLFSPTQLNSDKLCGNVFKVEYSDDGQRLVYVRLYSGTLHLRDSVNISEKEKIKVTEMYTSINGELRQIDKAEPGEIIILKNELLKLNNVLGDKKRLPHREILENPLPMLQTTIEPCKSVQREKLLDALFEISDSDPLLQYYVDTVTHEIVLSFLGEVQMEVTCTLIQEKYHIEIETRKPTVIYMERPLKKSEFTIDIEVPPNPFWASIGLSVTPLPLGSGIQYESLVSLGYLNQSFQNAVMEGIRYGCEQGLYGWKLTDCKICFKYGLYYSPVSTPADFRMLAPIVLEQAFRKSGTELLEPYLSFEIYVPQEYLSRAYNDASKYCANILNTKLKGNEVILIGEIPARCIQEYRNSLTFFTNGRSVCLTELKGYQVTNIKSAFQPRRPNNRIDKVRHMFNKINLH	58.35	gnl|BL_ORD_ID|1518|hsp_num:0	1553	tetracycline; doxycycline; minocycline; chlortetracycline; demeclocycline; oxytetracycline
dairy	SRR4075524	SRR4075524_11357	SRR4075524_11357_1	tet(S)	tetracycline antibiotic	tetracycline-resistant ribosomal protection protein	SRR4075524_11357_1 # 3 # 938 # 1 # ;gc_cont=0.347	Strict	300	629	100	3000192	protein homolog model	n/a	n/a	antibiotic target protection	KRLPHREILENPLPMLQTTIEPCKSVQREKLLDALFEISDSDPLLQYYVDTVTHEIVLSFLGEVQMEVTCTLIQEKYHIEIETRKPTVIYMERPLKKSEFTIDIEVPPNPFWASIGLSVTPLPLGSGIQYESLVSLGYLNQSFQNAVMEGIRYGCEQGLYGWKLTDCKICFKYGLYYSPVSTPADFRMLAPIVLEQAFRKSGTELLEPYLSFEIYVPQEYLSRAYNDASKYCANILNTKLKGNEVILIGEIPARCIQEYRNSLTFFTNGRSVCLTELKGYQVTNIKSAFQPRRPNNRIDKVRHMFNKINLH*	MKIINIGILAHVDAGKTTLTESLLYSSGAIKELGSVDSGTTKTDTMFLERQRGITIQTAITSFQRENVKVNIVDTPGHMDFLADVYRSLSVLDGAILLISAKDGVQSQTRILFHALRKMNIPIIFFINKIDQNGINLPDVYQDIKDKLSDDIIIKQTVNLNLKPYVIDYTEPEQWETVIVGNDYLLEKYTIGKTLNIAELEKEENERIQSCSLYPVYHGSAKNNIGIKQLIEVITSKLFSPTQLNSDKLCGNVFKVEYSDDGQRLVYVRLYSGTLHLRDSVNISEKEKIKVTEMYTSINGELRQIDKAEPGEIIILKNELLKLNNVLGDKKRLPHREILENPLPMLQTTIEPCKSVQREKLLDALFEISDSDPLLQYYVDTVTHEIVLSFLGEVQMEVTCTLIQEKYHIEIETRKPTVIYMERPLKKSEFTIDIEVPPNPFWASIGLSVTPLPLGSGIQYESLVSLGYLNQSFQNAVMEGIRYGCEQGLYGWKLTDCKICFKYGLYYSPVSTPADFRMLAPIVLEQAFRKSGTELLEPYLSFEIYVPQEYLSRAYNDASKYCANILNTKLKGNEVILIGEIPARCIQEYRNSLTFFTNGRSVCLTELKGYQVTNIKSAFQPRRPNNRIDKVRHMFNKINLH	48.67	gnl|BL_ORD_ID|1518|hsp_num:0	1553	tetracycline; doxycycline; minocycline; chlortetracycline; demeclocycline; oxytetracycline
dairy	SRR4075525	SRR4075525_787	SRR4075525_787_1	PC1	penicillin beta-lactam	BlaZ beta-lactamase	SRR4075525_787_1 # 382 # 1227 # -1 # ;gc_cont=0.277	Perfect	500	537	100	3008823	protein homolog model	n/a	n/a	antibiotic inactivation	MKKLIFLIVIALVLSACNSNSSHAKELNDLEKKYNAHIGVYALDTKSGKEVKFNSDKRFAYASTSKAINSAILLEQVPYNKLNKKVHINKDDIVAYSPILEKYVGKDITLKALIEASMTYSDNTANNKIIKEIGGIKKVKQRLKELGDKVTNPVRYEIELNYYSPKSKKDTSTPAAFGKTLNKLIANGKLSKENKKFLLDLMLNNKSGDTLIKDGVPKDYKVADKSGQAITYASRNDVAFVYPKGQSEPIVLVIFTNKDNKSDKPNDKLISETAKSVMKEF*	MKKLIFLIVIALVLSACNSNSSHAKELNDLEKKYNAHIGVYALDTKSGKEVKFNSDKRFAYASTSKAINSAILLEQVPYNKLNKKVHINKDDIVAYSPILEKYVGKDITLKALIEASMTYSDNTANNKIIKEIGGIKKVKQRLKELGDKVTNPVRYEIELNYYSPKSKKDTSTPAAFGKTLNKLIANGKLSKENKKFLLDLMLNNKSGDTLIKDGVPKDYKVADKSGQAITYASRNDVAFVYPKGQSEPIVLVIFTNKDNKSDKPNDKLISETAKSVMKEF	100.36	gnl|BL_ORD_ID|5997|hsp_num:0	8241
dairy	SRR6514657	SRR6514657_2144	SRR6514657_2144_3	tet(A)	tetracycline antibiotic	major facilitator superfamily (MFS) antibiotic efflux pump	SRR6514657_2144_3 # 1479 # 2678 # -1 # ;gc_cont=0.636	Strict	700	753	99.74	3000165	protein homolog model	n/a	n/a	antibiotic efflux	MKPNRPLIVILSTVALDAVGIGLIMPVLPGLLRDLVHSNDVTAHYGILLALYALMQFACAPVLGALSDRFGRRPVLLVSLAGAAVDYAIMATAPFLWVLYIGRIVAGITGATGAVAGAYIADITDGDERARHFGFMSACFGFGMVAGPVLGGLMGGFSPHAPFFAAAALNGLNFLTGCFLLPESHKGERRPLRREALNPLASFRWARGMTVVAALMAVFFIMQLVGQVPAALWVIFGEDRFHWDATTIGISLAAFGILHSLAQAMITGPVAARLGERRALMLGMIADGTGYILLAFATRGWMAFPIMVLLASGGIGMPALQAMLSRQVDEERQGQLQGSLAALTSLTSIVGPLLFTAIYAASITTWNGWAWIAGAALYLLCLPALRRGLWSGAGQRADR*	MSTNLSVIKNPRVQSDQRRLVRRPDVKPNRPLIVILSTVALDAVGIGLIMPVLPGLLRDLVHSNDVTAHYGILLALYALMQFACAPVLGALSDRFGRRPVLLVSLAGAAVDYAIMATAPFLWVLYIGRIVAGITGATGAVAGAYIADITDGDERARHFGFMSACFGFGMVAGPVLGGLMGGFSPHAPFFAAAALNGLNFLTGCFLLPESHKGERRPLRREALNPLASFRWARGMTVVAALMAVFFIMQLVGQVPAALWVIFGEDRFHWDATTIGISLAAFGILHSLAQAMITGPVAARLGERRALMLGMIADGTGYILLAFATRGWMAFPIMVLLASGGIGMPALQAMLSRQVDEERQGQLQGSLAALTSLTSIVGPLLFTAIYAASITTWNGWAWIAGAALYLLCLPALRRGLWRNSSNSRCT	94.34	gnl|BL_ORD_ID|1786|hsp_num:0	1808	tetracycline
dairy	SRR6514658	SRR6514658_8748	SRR6514658_8748_3	tet(A)	tetracycline antibiotic	major facilitator superfamily (MFS) antibiotic efflux pump	SRR6514658_8748_3 # 1084 # 2283 # 1 # ;gc_cont=0.637	Strict	700	753	99.74	3000165	protein homolog model	n/a	n/a	antibiotic efflux	MKPNRPLIVILSTVALDAVGIGLIMPVLPGLLRDLVHSNDVTAHYGILLALYALMQFACAPVLGALSDRFGRRPVLLVSLAGAAVDYAIMATAPFLWVLYIGRIVAGITGATGAVAGAYIADITDGDERARHFGFMSACFGFGMVAGPVLGGLMGGFSPHAPFFAAAALNGLNFLTGCFLLPESHKGERRPLRREALNPLASFRWARGMTVVAALMAVFFIMQLVGQVPAALWVIFGEDRFHWDATTIGISLAAFGILHSLAQAMITGPVAARLGERRALMLGMIADGTGYILLAFATRGWMAFPIMVLLASGGIGMPALQAMLSRQVDEERQGQLQGSLAALTSLTSIVGPLLFTAIYAASITTWNGWAWIAGAALYLLCLPALRRGLWSGAGQRADR*	MSTNLSVIKNPRVQSDQRRLVRRPDVKPNRPLIVILSTVALDAVGIGLIMPVLPGLLRDLVHSNDVTAHYGILLALYALMQFACAPVLGALSDRFGRRPVLLVSLAGAAVDYAIMATAPFLWVLYIGRIVAGITGATGAVAGAYIADITDGDERARHFGFMSACFGFGMVAGPVLGGLMGGFSPHAPFFAAAALNGLNFLTGCFLLPESHKGERRPLRREALNPLASFRWARGMTVVAALMAVFFIMQLVGQVPAALWVIFGEDRFHWDATTIGISLAAFGILHSLAQAMITGPVAARLGERRALMLGMIADGTGYILLAFATRGWMAFPIMVLLASGGIGMPALQAMLSRQVDEERQGQLQGSLAALTSLTSIVGPLLFTAIYAASITTWNGWAWIAGAALYLLCLPALRRGLWRNSSNSRCT	94.34	gnl|BL_ORD_ID|1786|hsp_num:0	1808	tetracycline
dairy	SRR6514661	SRR6514661_3169	SRR6514661_3169_3	tet(A)	tetracycline antibiotic	major facilitator superfamily (MFS) antibiotic efflux pump	SRR6514661_3169_3 # 1084 # 2283 # 1 # ;gc_cont=0.637	Strict	700	753	99.74	3000165	protein homolog model	n/a	n/a	antibiotic efflux	MKPNRPLIVILSTVALDAVGIGLIMPVLPGLLRDLVHSNDVTAHYGILLALYALMQFACAPVLGALSDRFGRRPVLLVSLAGAAVDYAIMATAPFLWVLYIGRIVAGITGATGAVAGAYIADITDGDERARHFGFMSACFGFGMVAGPVLGGLMGGFSPHAPFFAAAALNGLNFLTGCFLLPESHKGERRPLRREALNPLASFRWARGMTVVAALMAVFFIMQLVGQVPAALWVIFGEDRFHWDATTIGISLAAFGILHSLAQAMITGPVAARLGERRALMLGMIADGTGYILLAFATRGWMAFPIMVLLASGGIGMPALQAMLSRQVDEERQGQLQGSLAALTSLTSIVGPLLFTAIYAASITTWNGWAWIAGAALYLLCLPALRRGLWSGAGQRADR*	MSTNLSVIKNPRVQSDQRRLVRRPDVKPNRPLIVILSTVALDAVGIGLIMPVLPGLLRDLVHSNDVTAHYGILLALYALMQFACAPVLGALSDRFGRRPVLLVSLAGAAVDYAIMATAPFLWVLYIGRIVAGITGATGAVAGAYIADITDGDERARHFGFMSACFGFGMVAGPVLGGLMGGFSPHAPFFAAAALNGLNFLTGCFLLPESHKGERRPLRREALNPLASFRWARGMTVVAALMAVFFIMQLVGQVPAALWVIFGEDRFHWDATTIGISLAAFGILHSLAQAMITGPVAARLGERRALMLGMIADGTGYILLAFATRGWMAFPIMVLLASGGIGMPALQAMLSRQVDEERQGQLQGSLAALTSLTSIVGPLLFTAIYAASITTWNGWAWIAGAALYLLCLPALRRGLWRNSSNSRCT	94.34	gnl|BL_ORD_ID|1786|hsp_num:0	1808	tetracycline
dairy	SRR6514662	SRR6514662_1423	SRR6514662_1423_3	tet(A)	tetracycline antibiotic	major facilitator superfamily (MFS) antibiotic efflux pump	SRR6514662_1423_3 # 1479 # 2678 # -1 # ;gc_cont=0.636	Strict	700	753	99.74	3000165	protein homolog model	n/a	n/a	antibiotic efflux	MKPNRPLIVILSTVALDAVGIGLIMPVLPGLLRDLVHSNDVTAHYGILLALYALMQFACAPVLGALSDRFGRRPVLLVSLAGAAVDYAIMATAPFLWVLYIGRIVAGITGATGAVAGAYIADITDGDERARHFGFMSACFGFGMVAGPVLGGLMGGFSPHAPFFAAAALNGLNFLTGCFLLPESHKGERRPLRREALNPLASFRWARGMTVVAALMAVFFIMQLVGQVPAALWVIFGEDRFHWDATTIGISLAAFGILHSLAQAMITGPVAARLGERRALMLGMIADGTGYILLAFATRGWMAFPIMVLLASGGIGMPALQAMLSRQVDEERQGQLQGSLAALTSLTSIVGPLLFTAIYAASITTWNGWAWIAGAALYLLCLPALRRGLWSGAGQRADR*	MSTNLSVIKNPRVQSDQRRLVRRPDVKPNRPLIVILSTVALDAVGIGLIMPVLPGLLRDLVHSNDVTAHYGILLALYALMQFACAPVLGALSDRFGRRPVLLVSLAGAAVDYAIMATAPFLWVLYIGRIVAGITGATGAVAGAYIADITDGDERARHFGFMSACFGFGMVAGPVLGGLMGGFSPHAPFFAAAALNGLNFLTGCFLLPESHKGERRPLRREALNPLASFRWARGMTVVAALMAVFFIMQLVGQVPAALWVIFGEDRFHWDATTIGISLAAFGILHSLAQAMITGPVAARLGERRALMLGMIADGTGYILLAFATRGWMAFPIMVLLASGGIGMPALQAMLSRQVDEERQGQLQGSLAALTSLTSIVGPLLFTAIYAASITTWNGWAWIAGAALYLLCLPALRRGLWRNSSNSRCT	94.34	gnl|BL_ORD_ID|1786|hsp_num:0	1808	tetracycline
dairy	SRR6514665	SRR6514665_4227	SRR6514665_4227_3	tet(A)	tetracycline antibiotic	major facilitator superfamily (MFS) antibiotic efflux pump	SRR6514665_4227_3 # 1084 # 2283 # 1 # ;gc_cont=0.637	Strict	700	753	99.74	3000165	protein homolog model	n/a	n/a	antibiotic efflux	MKPNRPLIVILSTVALDAVGIGLIMPVLPGLLRDLVHSNDVTAHYGILLALYALMQFACAPVLGALSDRFGRRPVLLVSLAGAAVDYAIMATAPFLWVLYIGRIVAGITGATGAVAGAYIADITDGDERARHFGFMSACFGFGMVAGPVLGGLMGGFSPHAPFFAAAALNGLNFLTGCFLLPESHKGERRPLRREALNPLASFRWARGMTVVAALMAVFFIMQLVGQVPAALWVIFGEDRFHWDATTIGISLAAFGILHSLAQAMITGPVAARLGERRALMLGMIADGTGYILLAFATRGWMAFPIMVLLASGGIGMPALQAMLSRQVDEERQGQLQGSLAALTSLTSIVGPLLFTAIYAASITTWNGWAWIAGAALYLLCLPALRRGLWSGAGQRADR*	MSTNLSVIKNPRVQSDQRRLVRRPDVKPNRPLIVILSTVALDAVGIGLIMPVLPGLLRDLVHSNDVTAHYGILLALYALMQFACAPVLGALSDRFGRRPVLLVSLAGAAVDYAIMATAPFLWVLYIGRIVAGITGATGAVAGAYIADITDGDERARHFGFMSACFGFGMVAGPVLGGLMGGFSPHAPFFAAAALNGLNFLTGCFLLPESHKGERRPLRREALNPLASFRWARGMTVVAALMAVFFIMQLVGQVPAALWVIFGEDRFHWDATTIGISLAAFGILHSLAQAMITGPVAARLGERRALMLGMIADGTGYILLAFATRGWMAFPIMVLLASGGIGMPALQAMLSRQVDEERQGQLQGSLAALTSLTSIVGPLLFTAIYAASITTWNGWAWIAGAALYLLCLPALRRGLWRNSSNSRCT	94.34	gnl|BL_ORD_ID|1786|hsp_num:0	1808	tetracycline
dairy	SRR6514687	SRR6514687_2125	SRR6514687_2125_1	tet(A)	tetracycline antibiotic	major facilitator superfamily (MFS) antibiotic efflux pump	SRR6514687_2125_1 # 3 # 1271 # -1 # ;gc_cont=0.625	Strict	700	818	100	3000165	protein homolog model	n/a	n/a	antibiotic efflux	MSTNLSVIKNPRVQSDQRRLVRRPDVKPNRPLIVILSTVALDAVGIGLIMPVLPGLLRDLVHSNDVTAHYGILLALYALMQFACAPVLGALSDRFGRRPVLLVSLAGAAVDYAIMATAPFLWVLYIGRIVAGITGATGAVAGAYIADITDGDERARHFGFMSACFGFGMVAGPVLGGLMGGFSPHAPFFAAAALNGLNFLTGCFLLPESHKGERRPLRREALNPLASFRWARGMTVVAALMAVFFIMQLVGQVPAALWVIFGEDRFHWDATTIGISLAAFGILHSLAQAMITGPVAARLGERRALMLGMIADGTGYILLAFATRGWMAFPIMVLLASGGIGMPALQAMLSRQVDEERQGQLQGSLAALTSLTSIVGPLLFTAIYAASITTWNGWAWIAGAALYLLCLPALRRGLWRNSSNSRC	MSTNLSVIKNPRVQSDQRRLVRRPDVKPNRPLIVILSTVALDAVGIGLIMPVLPGLLRDLVHSNDVTAHYGILLALYALMQFACAPVLGALSDRFGRRPVLLVSLAGAAVDYAIMATAPFLWVLYIGRIVAGITGATGAVAGAYIADITDGDERARHFGFMSACFGFGMVAGPVLGGLMGGFSPHAPFFAAAALNGLNFLTGCFLLPESHKGERRPLRREALNPLASFRWARGMTVVAALMAVFFIMQLVGQVPAALWVIFGEDRFHWDATTIGISLAAFGILHSLAQAMITGPVAARLGERRALMLGMIADGTGYILLAFATRGWMAFPIMVLLASGGIGMPALQAMLSRQVDEERQGQLQGSLAALTSLTSIVGPLLFTAIYAASITTWNGWAWIAGAALYLLCLPALRRGLWRNSSNSRCT	99.76	gnl|BL_ORD_ID|1786|hsp_num:0	1808	tetracycline
dairy	SRR6514687	SRR6514687_2125	SRR6514687_2125_4	APH(6)-Id	aminoglycoside antibiotic	APH(6)	SRR6514687_2125_4 # 2532 # 3368 # -1 # ;gc_cont=0.559	Strict	500	561	99.64	3002660	protein homolog model	n/a	n/a	antibiotic inactivation	MFMPPVFPAHWHVSQPVLIADTFSSLVWKVSLPDGTPAIVKGLKPIEDIADELRGADYLVWRNGRGAVRLLGRENNLMLLEYAGERMLSHIVAEHGDYQATEIAAELMAKLYAASEEPLPSALLPIRDRFAALFQRARDDQNAGCQTDYVHAAIIADQMMSNASELRGLHGDLHHENIMFSSRGWLVIDPVGLVGEVGFGAANMFYDPADRDDLCLDPRRIAQMADAFSRALDVDPRRLLDQAYAYGCLSAAWNADGEEEQRDLAIAAAIKQVRQTSY*	MFMPPVFPAHWHVSQPVLIADTFSSLVWKVSLPDGTPAIVKGLKPIEDIADELRGADYLVWRNGRGAVRLLGRENNLMLLEYAGERMLSHIVAEHGDYQATEIAAELMAKLYAASEEPLPSALLPIRDRFAALFQRARDDQNAGCQTDYVHAAIIADQMMSNASELRGLHGDLHHENIMFSSRGWLVIDPVGLVGEVGFGAANMFYDPADRDDLCLDPRRIAQMADAFSRALDVDPRRLLDQAYAYGCLSAAWNADGEQEQRDLAIAAAIKQVRQTSY	100.36	gnl|BL_ORD_ID|947|hsp_num:0	1031	streptomycin
dairy	SRR6514687	SRR6514687_2125	SRR6514687_2125_5	APH(3'')-Ib	aminoglycoside antibiotic	APH(3'')	SRR6514687_2125_5 # 3368 # 4171 # -1 # ;gc_cont=0.562	Strict	500	549	99.63	3002639	protein homolog model	n/a	n/a	antibiotic inactivation	MNRTNIFFGESHSDWLPVRGGESGDFVFRRGDGHAFAKIAPASRRGELAGERDRLIWLKGRGVACPEVINWQEEQEGACLVITAIPGVPAADLSGADLLKAWPSMGQQLGAVHSLSVDQCPFERRLSRMFGRAVDVVSRNAVNPDFLPDEDKSTPQLDLLARVERELPVRLDQERTDMVVCHGDPCMPNFMVDPKTLQCTGLIDLGRLGTADRYADLALMIANAEENWAAPDEAERAFAVLFNVLGIEAPDRERLAFYLRLDPLTWG*	MNRTNIFFGESHSDWLPVRGGESGDFVFRRGDGHAFAKIAPASRRGELAGERDRLIWLKGRGVACPEVINWQEEQEGACLVITAIPGVPAADLSGADLLKAWPSMGQQLGAVHSLLVDQCPFERRLSRMFGRAVDVVSRNAVNPDFLPDEDKSTPQLDLLARVERELPVRLDQERTDMVVCHGDPCMPNFMVDPKTLQCTGLIDLGRLGTADRYADLALMIANAEENWAAPDEAERAFAVLFNVLGIEAPDRERLAFYLRLDPLTWG	100.37	gnl|BL_ORD_ID|1684|hsp_num:0	1830	streptomycin
dairy	SRR6514687	SRR6514687_2125	SRR6514687_2125_6	sul2	sulfonamide antibiotic	sulfonamide resistant sul	SRR6514687_2125_6 # 4232 # 5047 # -1 # ;gc_cont=0.609	Perfect	500	510	100	3000412	protein homolog model	n/a	n/a	antibiotic target replacement	MNKSLIIFGIVNITSDSFSDGGRYLAPDAAIAQARKLMAEGADVIDLGPASSNPDAAPVSSDTEIARIAPVLDALKADGIPVSLDSYQPATQAYALSRGVAYLNDIRGFPDAAFYPQLAKSSAKLVVMHSVQDGQADRREAPAGDIMDHIAAFFDARIAALTGAGIKRNRLVLDPGMGFFLGAAPETSLSVLARFDELRLRFDLPVLLSVSRKSFLRALTGRGPGDVGAATLAAELAAAAGGADFIRTHEPRPLRDGLAVLAALKETARIR*	MNKSLIIFGIVNITSDSFSDGGRYLAPDAAIAQARKLMAEGADVIDLGPASSNPDAAPVSSDTEIARIAPVLDALKADGIPVSLDSYQPATQAYALSRGVAYLNDIRGFPDAAFYPQLAKSSAKLVVMHSVQDGQADRREAPAGDIMDHIAAFFDARIAALTGAGIKRNRLVLDPGMGFFLGAAPETSLSVLARFDELRLRFDLPVLLSVSRKSFLRALTGRGPGDVGAATLAAELAAAAGGADFIRTHEPRPLRDGLAVLAALKETARIR	100.37	gnl|BL_ORD_ID|871|hsp_num:0	952	sulfadiazine; sulfadimidine; sulfadoxine; sulfamethoxazole; sulfisoxazole; sulfacetamide; mafenide; sulfasalazine; sulfamethizole
dairy	SRR6514687	SRR6514687_2125	SRR6514687_2125_7	TEM-1	monobactam; cephalosporin; penicillin beta-lactam	TEM beta-lactamase	SRR6514687_2125_7 # 5209 # 6069 # -1 # ;gc_cont=0.492	Perfect	500	565	100	3000873	protein homolog model	n/a	n/a	antibiotic inactivation	MSIQHFRVALIPFFAAFCLPVFAHPETLVKVKDAEDQLGARVGYIELDLNSGKILESFRPEERFPMMSTFKVLLCGAVLSRVDAGQEQLGRRIHYSQNDLVEYSPVTEKHLTDGMTVRELCSAAITMSDNTAANLLLTTIGGPKELTAFLHNMGDHVTRLDRWEPELNEAIPNDERDTTMPAAMATTLRKLLTGELLTLASRQQLIDWMEADKVAGPLLRSALPAGWFIADKSGAGERGSRGIIAALGPDGKPSRIVVIYTTGSQATMDERNRQIAEIGASLIKHW*	MSIQHFRVALIPFFAAFCLPVFAHPETLVKVKDAEDQLGARVGYIELDLNSGKILESFRPEERFPMMSTFKVLLCGAVLSRVDAGQEQLGRRIHYSQNDLVEYSPVTEKHLTDGMTVRELCSAAITMSDNTAANLLLTTIGGPKELTAFLHNMGDHVTRLDRWEPELNEAIPNDERDTTMPAAMATTLRKLLTGELLTLASRQQLIDWMEADKVAGPLLRSALPAGWFIADKSGAGERGSRGIIAALGPDGKPSRIVVIYTTGSQATMDERNRQIAEIGASLIKHW	100.35	gnl|BL_ORD_ID|5028|hsp_num:0	355	cefazolin; amoxicillin; ampicillin; cefalotin
dairy	SRR6514689	SRR6514689_4746	SRR6514689_4746_3	tet(A)	tetracycline antibiotic	major facilitator superfamily (MFS) antibiotic efflux pump	SRR6514689_4746_3 # 1479 # 2678 # -1 # ;gc_cont=0.636	Strict	700	753	99.74	3000165	protein homolog model	n/a	n/a	antibiotic efflux	MKPNRPLIVILSTVALDAVGIGLIMPVLPGLLRDLVHSNDVTAHYGILLALYALMQFACAPVLGALSDRFGRRPVLLVSLAGAAVDYAIMATAPFLWVLYIGRIVAGITGATGAVAGAYIADITDGDERARHFGFMSACFGFGMVAGPVLGGLMGGFSPHAPFFAAAALNGLNFLTGCFLLPESHKGERRPLRREALNPLASFRWARGMTVVAALMAVFFIMQLVGQVPAALWVIFGEDRFHWDATTIGISLAAFGILHSLAQAMITGPVAARLGERRALMLGMIADGTGYILLAFATRGWMAFPIMVLLASGGIGMPALQAMLSRQVDEERQGQLQGSLAALTSLTSIVGPLLFTAIYAASITTWNGWAWIAGAALYLLCLPALRRGLWSGAGQRADR*	MSTNLSVIKNPRVQSDQRRLVRRPDVKPNRPLIVILSTVALDAVGIGLIMPVLPGLLRDLVHSNDVTAHYGILLALYALMQFACAPVLGALSDRFGRRPVLLVSLAGAAVDYAIMATAPFLWVLYIGRIVAGITGATGAVAGAYIADITDGDERARHFGFMSACFGFGMVAGPVLGGLMGGFSPHAPFFAAAALNGLNFLTGCFLLPESHKGERRPLRREALNPLASFRWARGMTVVAALMAVFFIMQLVGQVPAALWVIFGEDRFHWDATTIGISLAAFGILHSLAQAMITGPVAARLGERRALMLGMIADGTGYILLAFATRGWMAFPIMVLLASGGIGMPALQAMLSRQVDEERQGQLQGSLAALTSLTSIVGPLLFTAIYAASITTWNGWAWIAGAALYLLCLPALRRGLWRNSSNSRCT	94.34	gnl|BL_ORD_ID|1786|hsp_num:0	1808	tetracycline
dairy	SRR7587238	SRR7587238_168616	SRR7587238_168616_3	Streptococcus suis chloramphenicol acetyltransferase	phenicol antibiotic	chloramphenicol acetyltransferase (CAT)	SRR7587238_168616_3 # 1915 # 2565 # -1 # ;gc_cont=0.304	Strict	350	437	95.35	3004455	protein homolog model	n/a	n/a	antibiotic inactivation	MNFNKIDLDNWKRKEIFNHYLNQQTTFSITTEIDISVLYRNIKQEGYKFYPAFIFLVTRVINSNTAFRTGYNSDGELGYWDKLEPLYTIFDGVSKTFSGIWTPVKNDFKEFYDLYLSDVEKYNGSGKLFPKTPIPENAFSLSIIPWTSFTGFNLNINNNSNYLLPIITAGKFINKGNSIYLPLSLQVHHSVCDGYHAGLFMNSIQELSDRPNDWLL*	MNFNKIDLDNWKRKEIFNHYLNQQTTFSITTEIDISVLYRNIKQKRYKFYPAFVFLVTRVINSNTAFRTGYNSEGELGYWDKLDPLYTIFDSVSKTFSGIWTPARNDFKEFYDLYLSDVEKYNGSGKLFPKTPIPENAFSISIIPWTSFTGFNLNINNNSNYLLPIITAGKFINKGNSIYLPLSLQVHHSVCDGYHAGLFMNSIQELADRPNDWLF	100.46	gnl|BL_ORD_ID|2500|hsp_num:0	2894	chloramphenicol
dairy	SRR7587239	SRR7587239_19902	SRR7587239_19902_3	Streptococcus suis chloramphenicol acetyltransferase	phenicol antibiotic	chloramphenicol acetyltransferase (CAT)	SRR7587239_19902_3 # 1937 # 2587 # -1 # ;gc_cont=0.304	Strict	350	437	95.35	3004455	protein homolog model	n/a	n/a	antibiotic inactivation	MNFNKIDLDNWKRKEIFNHYLNQQTTFSITTEIDISVLYRNIKQEGYKFYPAFIFLVTRVINSNTAFRTGYNSDGELGYWDKLEPLYTIFDGVSKTFSGIWTPVKNDFKEFYDLYLSDVEKYNGSGKLFPKTPIPENAFSLSIIPWTSFTGFNLNINNNSNYLLPIITAGKFINKGNSIYLPLSLQVHHSVCDGYHAGLFMNSIQELSDRPNDWLL*	MNFNKIDLDNWKRKEIFNHYLNQQTTFSITTEIDISVLYRNIKQKRYKFYPAFVFLVTRVINSNTAFRTGYNSEGELGYWDKLDPLYTIFDSVSKTFSGIWTPARNDFKEFYDLYLSDVEKYNGSGKLFPKTPIPENAFSISIIPWTSFTGFNLNINNNSNYLLPIITAGKFINKGNSIYLPLSLQVHHSVCDGYHAGLFMNSIQELADRPNDWLF	100.46	gnl|BL_ORD_ID|2500|hsp_num:0	2894	chloramphenicol
feed	ERR13763359	ERR13763359_20017	ERR13763359_20017_1	tet(W)	tetracycline antibiotic	tetracycline-resistant ribosomal protection protein	ERR13763359_20017_1 # 565 # 2346 # 1 # ;gc_cont=0.531	Strict	300	1130	97.98	3000194	protein homolog model	n/a	n/a	antibiotic target protection	MKIINIGILAHVDAGKTTLTESLLYASGAISEPGSVEKGTTRTDTMFLERQRGITIQAAVTSFQWHRCKVNIVDTPGHMDFLAEVYRSLAVLDGAILVISAKDGVQAQTRILFHALRKMNIPTVIFINKIDQAGVDLQSVVQSVRDKLSADIIIKQTVSLSPEIVLEENTDIEAWDAVIENNDKLLEKYIAGEPISREKLVREEQRRVQDASLFPVYYGSAKKGLGIQPLMDAVTGLFQPIGEQGSAALCGSVFKVEYTDCGQRRVYLRLYSGTLRLRDTVALAGREKLKITEMRIPSKGEIVRTDTAYPGEIVILPSDSVRLNDVLGDQTRLPRKRWREDPLPMLRTTIAPKTAAQRERLLDALTQLADTDPLLRCEVDSITHEIILSFLGRVQLEVVSALLSEKYKLETVVKEPTVIYMERPLKAASHTIHIEVPPNPFWASIGLSVTPLPLGSGVQYESRVSLGYLNQSFQNAVRDGIRYGLEQGLFGWNVTDCKICFEYGLYYSPVSTPADFRSLAPIVLEQALKESGTQLLEPYLSFTLYAPREYLSRAYHDAPKYCATIETVQVKKDEVVFTGEIPARCIQAYRTDLA	MKIINIGILAHVDAGKTTLTESLLYASGAISEPGSVEKGTTRTDTMFLERQRGITIQAAVTSFQWHRCKVNIVDTPGHMDFLAEVYRSLAVLDGAILVISAKDGVQAQTRILFHALRKMNIPTVIFINKIDQAGVDLQSVVQSVRDKLSADIIIKQTVSLSPEIVLEENTDIEAWDAVIENNDELLEKYIAGEPISREKLAREEQQRVQDASLFPVYHGSAKNGLGIQPLMDAVTGLFQPIGEQGGAALCGSVFKVEYTDCGQRRVYLRLYSGTLRLRDTVALAGREKLKITEMRIPSKGEIVRTDTAYQGEIVILPSDSVRLNDVLGDQTRLPRKRWREDPLPMLRTTIAPKTAAQRERLLDALTQLADTDPLLRCEVDSITHEIILSFLGRVQLEVVSALLSEKYKLETVVKEPSVIYMERPLKAASHTIHIEVPPNPFWASIGLSVTPLSLGSGVQYESRVSLGYLNQSFQNAVRDGIRYGLEQGLFGWNVTDCKICFEYGLYYSPVSTPADFRSLAPIVLEQALKESGTQLLEPYLSFILYAPQEYLSRAYHDAPKYCATIETAQVKKDEVVFTGEIPARCIQAYRTDLAFYTNGRSVCLTELKGYQAAVGQPVIQPRRPNSRLDKVRHMFQKVM	92.96	gnl|BL_ORD_ID|454|hsp_num:0	389	tetracycline; doxycycline; minocycline; chlortetracycline; demeclocycline; oxytetracycline
feed	ERR13763451	ERR13763451_28819	ERR13763451_28819_1	tet(M)	tetracycline antibiotic	tetracycline-resistant ribosomal protection protein	ERR13763451_28819_1 # 1 # 1629 # -1 # ;gc_cont=0.357	Strict	300	1053	99.08	3000186	protein homolog model	n/a	n/a	antibiotic target protection	MKIINIGVLAHVDAGKTTLTESLLYNSGAITELGSVDKGTTRTDNTLLERQRGITIQTGITSFQWENTKVNIIDTPGHMDFLAEVYRSLSVLDGAILLISAKDGVQAQTRILFHALRKMGIPTIFFINKIDQNGIDLSTVYQDIKEKLSAEIVIKQKVELYPNMCVTNFTESEQWDTVIEGNDDLLEKYMSGKSLEALELEQEESIRFHNCSLFPVYHGSAKNNIGIDNLIEVITNKFYSSTHRGPSELCGNVFKIEYTKKRQRLAYIRLYSGVLHLRDSVRVSEKEKIKVTEMYTSINGELCKIDRAYSGEIVILQNEFLKLNSVLGDTKLLPQRKKIENPHPLLQITVEPSKPEQREMLLDALLEISDSDPLLRYYVDSTTHEIILSFLGKVQMEVISALLQEKYHVEIELKEPTVIYMERPLKNAEYTIHIEVPPNPFWASIGLSVSPLPLGSGMQYESSVSLGYLNQSFQNAVMEGIRYGCEQGLYGWNVTDCKICFKYGLYYSPVSTPADFRMLAPIVLEQVLKKAGTELLEPYLSFK	MKIINIGVLAHVDAGKTTLTESLLYNSGAITELGSVDKGTTRTDNTLLERQRGITIQTGITSFQWENTKVNIIDTPGHMDFLAEVYRSLSVLDGAILLISAKDGVQAQTRILFHALRKMGIPTIFFINKIDQNGIDLSTVYQDIKEKLSAEIVIKQKVELYPNMCVTNFTESEQWDTVIEGNDDLLEKYTSGKLLEALELEQEESIRFHNCSLFPVYHGSAKNNIGIDNLIEVITNKFYSSTHRGQSELCGKVFKIEYTKKRQRLAYIRLYSGVLHLRDSVRVSEKEKIKVTEMYTSINGELCKIDRAYSGEIVILQNEFLKLNSVLGDTKLLPQRKKIENPHPLLQTTVEPSKPEQREMLLDALLEISDSDPLLRYYVDSTTHEIILSFLGKVQMEVISALLQEKYHVEIELKEPTVIYMERPLKNAEYTIHIEVPPNPFWASIGLSVSPLPLGSGMQYESSVSLGYLNQSFQNAVMEGIRYGCEQGLYGWNVTDCKICFKYGLYYSPVSTPADFRMLAPIVLEQVLKKAGTELLEPYLSFKIYAPQEYLSRAYNDAPKYCANIVDTQLKNNEVILSGEIPARCIQEYRSDLTFFTNGRSVCLTELKGYHVTTGEPVCQPRRPNSRIDKVRYMFNKIT	84.98	gnl|BL_ORD_ID|1668|hsp_num:0	1692	tetracycline; doxycycline; minocycline; chlortetracycline; demeclocycline; oxytetracycline
feed	ERR13763452	ERR13763452_2646	ERR13763452_2646_1	tet(M)	tetracycline antibiotic	tetracycline-resistant ribosomal protection protein	ERR13763452_2646_1 # 3 # 1508 # -1 # ;gc_cont=0.357	Strict	300	974	99	3000186	protein homolog model	n/a	n/a	antibiotic target protection	MKIINIGVLAHVDAGKTTLTESLLYNSGAITELGSVDKGTTRTDNTLLERQRGITIQTGITSFQWENTKVNIIDTPGHMDFLAEVYRSLSVLDGAILLISAKDGVQAQTRILFHALRKMGIPTIFFINKIDQNGIDLSTVYQDIKEKLSAEIVIKQKVELYPNMCVTNFTESEQWDTVIEGNDDLLEKYMSGKSLEALELEQEESIRFHNCSLFPVYHGSAKNNIGIDNLIEVITNKFYSSTHRGPSELCGNVFKIEYTKKRQRLAYIRLYSGVLHLRDSVRVSEKEKIKVTEMYTSINGELCKIDRAYSGEIVILQNEFLKLNSVLGDTKLLPQRKKIENPHPLLQITVEPSKPEQREMLLDALLEISDSDPLLRYYVDSTTHEIILSFLGKVQMEVISALLQEKYHVEIELKEPTVIYMERPLKNAEYTIHIEVPPNPFWASIGLSVSPLPLGSGMQYESSVSLGYLNQSFQNAVMEGIRYGCEQGLYGWNVTDCKICFK	MKIINIGVLAHVDAGKTTLTESLLYNSGAITELGSVDKGTTRTDNTLLERQRGITIQTGITSFQWENTKVNIIDTPGHMDFLAEVYRSLSVLDGAILLISAKDGVQAQTRILFHALRKMGIPTIFFINKIDQNGIDLSTVYQDIKEKLSAEIVIKQKVELYPNMCVTNFTESEQWDTVIEGNDDLLEKYTSGKLLEALELEQEESIRFHNCSLFPVYHGSAKNNIGIDNLIEVITNKFYSSTHRGQSELCGKVFKIEYTKKRQRLAYIRLYSGVLHLRDSVRVSEKEKIKVTEMYTSINGELCKIDRAYSGEIVILQNEFLKLNSVLGDTKLLPQRKKIENPHPLLQTTVEPSKPEQREMLLDALLEISDSDPLLRYYVDSTTHEIILSFLGKVQMEVISALLQEKYHVEIELKEPTVIYMERPLKNAEYTIHIEVPPNPFWASIGLSVSPLPLGSGMQYESSVSLGYLNQSFQNAVMEGIRYGCEQGLYGWNVTDCKICFKYGLYYSPVSTPADFRMLAPIVLEQVLKKAGTELLEPYLSFKIYAPQEYLSRAYNDAPKYCANIVDTQLKNNEVILSGEIPARCIQEYRSDLTFFTNGRSVCLTELKGYHVTTGEPVCQPRRPNSRIDKVRYMFNKIT	78.56	gnl|BL_ORD_ID|1668|hsp_num:0	1692	tetracycline; doxycycline; minocycline; chlortetracycline; demeclocycline; oxytetracycline
fermented_beverages	ERR2021947	ERR2021947_1938	ERR2021947_1938_2	qacJ	disinfecting agents and antiseptics	small multidrug resistance (SMR) antibiotic efflux pump	ERR2021947_1938_2 # 410 # 733 # -1 # ;gc_cont=0.333	Strict	75	122	50.47	3007014	protein homolog model	n/a	n/a	antibiotic efflux	MGYIYLALAIVGELLGTNLLKASNGFSSILETLGSLISYGACFFFLAISMKTINLNIAYALWGGLGIVLTTILSVIVWKESINWLSVLGIALILLGTIILNLYGPNH*	MPYLYLVIAIITEIIGTSFLKTAEGFTKLWPTLGTLISFGICFYFLSVTMKYLPLNVSYATWAGLGLVLTTIVSVVIFKESVNLISIFSIILIIIGVVLLNVFGSSH	100.93	gnl|BL_ORD_ID|4656|hsp_num:0	5730	benzalkonium chloride
fermented_beverages	ERR2021948	ERR2021948_9756	ERR2021948_9756_2	qacJ	disinfecting agents and antiseptics	small multidrug resistance (SMR) antibiotic efflux pump	ERR2021948_9756_2 # 410 # 733 # -1 # ;gc_cont=0.333	Strict	75	122	50.47	3007014	protein homolog model	n/a	n/a	antibiotic efflux	MGYIYLALAIVGELLGTNLLKASNGFSSILETLGSLISYGACFFFLAISMKTINLNIAYALWGGLGIVLTTILSVIVWKESINWLSVLGIALILLGTIILNLYGPNH*	MPYLYLVIAIITEIIGTSFLKTAEGFTKLWPTLGTLISFGICFYFLSVTMKYLPLNVSYATWAGLGLVLTTIVSVVIFKESVNLISIFSIILIIIGVVLLNVFGSSH	100.93	gnl|BL_ORD_ID|4656|hsp_num:0	5730	benzalkonium chloride
fermented_beverages	ERR2021949	ERR2021949_13422	ERR2021949_13422_3	qacJ	disinfecting agents and antiseptics	small multidrug resistance (SMR) antibiotic efflux pump	ERR2021949_13422_3 # 1985 # 2308 # 1 # ;gc_cont=0.336	Strict	75	122	50.47	3007014	protein homolog model	n/a	n/a	antibiotic efflux	MGYIYLALAIVGELLGTNLLKASNGFSSILETLGSLISYGACFFFLAISMKTINLNIAYALWGGLGIVLTTILSVIVWKESINWLSVLGIALILLGTIILNLYGPNH*	MPYLYLVIAIITEIIGTSFLKTAEGFTKLWPTLGTLISFGICFYFLSVTMKYLPLNVSYATWAGLGLVLTTIVSVVIFKESVNLISIFSIILIIIGVVLLNVFGSSH	100.93	gnl|BL_ORD_ID|4656|hsp_num:0	5730	benzalkonium chloride
fermented_beverages	ERR2021950	ERR2021950_5391	ERR2021950_5391_2	qacJ	disinfecting agents and antiseptics	small multidrug resistance (SMR) antibiotic efflux pump	ERR2021950_5391_2 # 410 # 733 # -1 # ;gc_cont=0.333	Strict	75	122	50.47	3007014	protein homolog model	n/a	n/a	antibiotic efflux	MGYIYLALAIVGELLGTNLLKASNGFSSILETLGSLISYGACFFFLAISMKTINLNIAYALWGGLGIVLTTILSVIVWKESINWLSVLGIALILLGTIILNLYGPNH*	MPYLYLVIAIITEIIGTSFLKTAEGFTKLWPTLGTLISFGICFYFLSVTMKYLPLNVSYATWAGLGLVLTTIVSVVIFKESVNLISIFSIILIIIGVVLLNVFGSSH	100.93	gnl|BL_ORD_ID|4656|hsp_num:0	5730	benzalkonium chloride
fermented_beverages	ERR2231568	ERR2231568_10179	ERR2231568_10179_4	tet(K)	tetracycline antibiotic	major facilitator superfamily (MFS) antibiotic efflux pump	ERR2231568_10179_4 # 2703 # 4082 # 1 # ;gc_cont=0.283	Perfect	850	850	100	3000178	protein homolog model	n/a	n/a	antibiotic efflux	MFSLYKKFKGLFYSVLFWLCILSFFSVLNEMVLNVSLPDIANHFNTTPGITNWVNTAYMLTFSIGTAVYGKLSDYINIKKLLIIGISLSCLGSLIAFIGHNHFFILIFGRLVQGVGSAAFPSLIMVVVARNITRKKQGKAFGFIGSIVALGEGLGPSIGGIIAHYIHWSYLLILPMITIVTIPFLIKVMVPGKSTKNTLDIVGIVLMSISIICFMLFTTNYNWTFLILFTIFFVIFIKHISRVSNPFINPKLGKNIPFMLGLFSGGLIFSIVAGFISMVPYMMKTIYHVNVATIGNSVIFPGTMSVIVFGYFGGFLVDRKGSLFVFILGSLSISISFLTIAFFVEFSMWLTTFMFIFVMGGLSFTKTVISKIVSSSLSEEEVASGMSLLNFTSFLSEGTGIAIVGGLLSLQLINRKLVLEFINYSSGVYSNILVAMAILIILCCLLTIIVFKRSEKQFE*	MFSLYKKFKGLFYSVLFWLCILSFFSVLNEMVLNVSLPDIANHFNTTPGITNWVNTAYMLTFSIGTAVYGKLSDYINIKKLLIIGISLSCLGSLIAFIGHNHFFILIFGRLVQGVGSAAFPSLIMVVVARNITRKKQGKAFGFIGSIVALGEGLGPSIGGIIAHYIHWSYLLILPMITIVTIPFLIKVMVPGKSTKNTLDIVGIVLMSISIICFMLFTTNYNWTFLILFTIFFVIFIKHISRVSNPFINPKLGKNIPFMLGLFSGGLIFSIVAGFISMVPYMMKTIYHVNVATIGNSVIFPGTMSVIVFGYFGGFLVDRKGSLFVFILGSLSISISFLTIAFFVEFSMWLTTFMFIFVMGGLSFTKTVISKIVSSSLSEEEVASGMSLLNFTSFLSEGTGIAIVGGLLSLQLINRKLVLEFINYSSGVYSNILVAMAILIILCCLLTIIVFKRSEKQFE	100.22	gnl|BL_ORD_ID|1330|hsp_num:0	1345	tetracycline
fermented_beverages	ERR2231572	ERR2231572_139398	ERR2231572_139398_2	tet(M)	tetracycline antibiotic	tetracycline-resistant ribosomal protection protein	ERR2231572_139398_2 # 1047 # 2483 # 1 # ;gc_cont=0.355	Strict	300	920	99.16	3000186	protein homolog model	n/a	n/a	antibiotic target protection	MKIINIGVLAHVDAGKTTLTESLLYNSGAITELGSVDKGTTRTDNTLLERQRGITIQTGITSFQWENTKVNIIDTPGHMDFLAEVYRSLSVLDGAILLISAKDGVQAQTRILFHALRKMGIPTIFFINKIDQNGIDLSTVYQDIKEKLSAEIVIKQKVELYPNMCVTNFTESEQWDTVIEGNDDLLEKYMSGKSLEALELEQEESIRFHNCSLFPVYHGSAKNNIGIDNLIEVITNKFYSSTHRGPSELCGNVFKIEYTKKRQRLAYIRLYSGVLHLRDSVRVSEKEKIKVTEMYTSINGELCKIDRAYSGEIVILQNEFLKLNSVLGDTKLLPQRKKIENPHPLLQTTVEPSKPEQREMLLDALLEISDSDPLLRYYVDSTTHEIILSFLGKVQMEVISALLQEKYHVEIELKEPTVIYMERPLKNAEYTIHIEVPPNPFWASIGLSVSPLPLGSGMQYESSVSLGYLNQSFQNAVME	MKIINIGVLAHVDAGKTTLTESLLYNSGAITELGSVDKGTTRTDNTLLERQRGITIQTGITSFQWENTKVNIIDTPGHMDFLAEVYRSLSVLDGAILLISAKDGVQAQTRILFHALRKMGIPTIFFINKIDQNGIDLSTVYQDIKEKLSAEIVIKQKVELYPNMCVTNFTESEQWDTVIEGNDDLLEKYTSGKLLEALELEQEESIRFHNCSLFPVYHGSAKNNIGIDNLIEVITNKFYSSTHRGQSELCGKVFKIEYTKKRQRLAYIRLYSGVLHLRDSVRVSEKEKIKVTEMYTSINGELCKIDRAYSGEIVILQNEFLKLNSVLGDTKLLPQRKKIENPHPLLQTTVEPSKPEQREMLLDALLEISDSDPLLRYYVDSTTHEIILSFLGKVQMEVISALLQEKYHVEIELKEPTVIYMERPLKNAEYTIHIEVPPNPFWASIGLSVSPLPLGSGMQYESSVSLGYLNQSFQNAVMEGIRYGCEQGLYGWNVTDCKICFKYGLYYSPVSTPADFRMLAPIVLEQVLKKAGTELLEPYLSFKIYAPQEYLSRAYNDAPKYCANIVDTQLKNNEVILSGEIPARCIQEYRSDLTFFTNGRSVCLTELKGYHVTTGEPVCQPRRPNSRIDKVRYMFNKIT	74.96	gnl|BL_ORD_ID|1668|hsp_num:0	1692	tetracycline; doxycycline; minocycline; chlortetracycline; demeclocycline; oxytetracycline
fermented_beverages	ERR4757811	ERR4757811_8345	ERR4757811_8345_1	TEM-116	monobactam; cephalosporin; penicillin beta-lactam	TEM beta-lactamase	ERR4757811_8345_1 # 78 # 938 # 1 # ;gc_cont=0.491	Perfect	500	566	100	3000979	protein homolog model	n/a	n/a	antibiotic inactivation	MSIQHFRVALIPFFAAFCLPVFAHPETLVKVKDAEDQLGARVGYIELDLNSGKILESFRPEERFPMMSTFKVLLCGAVLSRIDAGQEQLGRRIHYSQNDLVEYSPVTEKHLTDGMTVRELCSAAITMSDNTAANLLLTTIGGPKELTAFLHNMGDHVTRLDRWEPELNEAIPNDERDTTMPVAMATTLRKLLTGELLTLASRQQLIDWMEADKVAGPLLRSALPAGWFIADKSGAGERGSRGIIAALGPDGKPSRIVVIYTTGSQATMDERNRQIAEIGASLIKHW*	MSIQHFRVALIPFFAAFCLPVFAHPETLVKVKDAEDQLGARVGYIELDLNSGKILESFRPEERFPMMSTFKVLLCGAVLSRIDAGQEQLGRRIHYSQNDLVEYSPVTEKHLTDGMTVRELCSAAITMSDNTAANLLLTTIGGPKELTAFLHNMGDHVTRLDRWEPELNEAIPNDERDTTMPVAMATTLRKLLTGELLTLASRQQLIDWMEADKVAGPLLRSALPAGWFIADKSGAGERGSRGIIAALGPDGKPSRIVVIYTTGSQATMDERNRQIAEIGASLIKHW	100.35	gnl|BL_ORD_ID|76|hsp_num:0	87	ceftazidime; ampicillin
fermented_beverages	ERR4757832	ERR4757832_4992	ERR4757832_4992_1	TEM-116	monobactam; cephalosporin; penicillin beta-lactam	TEM beta-lactamase	ERR4757832_4992_1 # 1160 # 2020 # -1 # ;gc_cont=0.490	Perfect	500	566	100	3000979	protein homolog model	n/a	n/a	antibiotic inactivation	MSIQHFRVALIPFFAAFCLPVFAHPETLVKVKDAEDQLGARVGYIELDLNSGKILESFRPEERFPMMSTFKVLLCGAVLSRIDAGQEQLGRRIHYSQNDLVEYSPVTEKHLTDGMTVRELCSAAITMSDNTAANLLLTTIGGPKELTAFLHNMGDHVTRLDRWEPELNEAIPNDERDTTMPVAMATTLRKLLTGELLTLASRQQLIDWMEADKVAGPLLRSALPAGWFIADKSGAGERGSRGIIAALGPDGKPSRIVVIYTTGSQATMDERNRQIAEIGASLIKHW*	MSIQHFRVALIPFFAAFCLPVFAHPETLVKVKDAEDQLGARVGYIELDLNSGKILESFRPEERFPMMSTFKVLLCGAVLSRIDAGQEQLGRRIHYSQNDLVEYSPVTEKHLTDGMTVRELCSAAITMSDNTAANLLLTTIGGPKELTAFLHNMGDHVTRLDRWEPELNEAIPNDERDTTMPVAMATTLRKLLTGELLTLASRQQLIDWMEADKVAGPLLRSALPAGWFIADKSGAGERGSRGIIAALGPDGKPSRIVVIYTTGSQATMDERNRQIAEIGASLIKHW	100.35	gnl|BL_ORD_ID|76|hsp_num:0	87	ceftazidime; ampicillin
fermented_beverages	ERR4757856	ERR4757856_6948	ERR4757856_6948_2	vanW gene in vanG cluster	glycopeptide antibiotic	vanW; glycopeptide resistance gene cluster	ERR4757856_6948_2 # 1353 # 2186 # -1 # ;gc_cont=0.378	Strict	50	149	36.84	3002965	protein homolog model	n/a	n/a	antibiotic target alteration	MNIVNLRPKQRSKYRIMLGTWYYSTKRYIQWLADGKTYAKTLQQEKLPCTAIQHRTILLRKLKDVDMWYQQNKVVNLKIAIKQLDGIVIRPGETFSYWRLIGKPTRRKGYVEGMILHYGSFQAGIGGGLCQLSNLIYWMTLHTPLTVTERYRHSFDVFPDSKRTQPFGSGATCSYNYLDLQIKNETDQSYQLHLYITDKHLVGEWRTAYPQLYQYEVYEKEHSIQSAYWGGYIRHNVIQRRVYSQQKQFVEDQYVTENHAIMMYEPLLACNNEESGD*	MIEVYKLTQRKRLTQLFPFLLPLRKWQRKKYFYFKMKFDGNRYAKKTSEKLLPNTVFETSSLMLNENSGFDMKYQINKVHNLKLAAKTINKVIIEPKETFSFWQLVRWADRHEKYKDGLNLVNGKIVGSYGGGLCQLSNMLFWLFLHTPLVIVERHGHAVESFPSTTEDLPCGTDATINEGWLDLKLRNDTDNTFQIEISFDDNFMYGRILSQSSVNIEYTVFNSSVSYFKREEKVYQIASVCRTEKDKMTGSQTEKELYVNQCEIAYKLPDDVKIEERGV	98.93	gnl|BL_ORD_ID|4740|hsp_num:0	1622	vancomycin
fermented_beverages	SRR26215779	SRR26215779_3399	SRR26215779_3399_6	qacG	disinfecting agents and antiseptics	small multidrug resistance (SMR) antibiotic efflux pump	SRR26215779_3399_6 # 2898 # 3227 # 1 # ;gc_cont=0.536	Strict	75	86.7	44.66	3007015	protein homolog model	n/a	n/a	antibiotic efflux	MSYLYLGIAIFAEIIATSLLKASEGFTRFVPTVILGVGYLVAFYCLSMALKEIPTGIAYAIWSGVGIVLVALIAWIFQGQRLDLPAMIGMGLIIAGVLVMNLFSTTAGH*	MHYLYLFISIATEIIGTSFLKTSEGFTKLWPTLGTLLSFGICFYFLSLTIKFLPLNITYATWAGLGLVLTTIISVIVFKENVNLISIISIGLIVIGVVLLNVFGESH	102.8	gnl|BL_ORD_ID|4657|hsp_num:0	5731	benzalkonium chloride
fermented_beverages	SRR26215791	SRR26215791_2577	SRR26215791_2577_4	qacJ	disinfecting agents and antiseptics	small multidrug resistance (SMR) antibiotic efflux pump	SRR26215791_2577_4 # 2618 # 2941 # 1 # ;gc_cont=0.336	Strict	75	122	50.47	3007014	protein homolog model	n/a	n/a	antibiotic efflux	MGYIYLALAIVGELLGTNLLKASNGFSSILETLGSLISYGACFFFLAISMKTINLNIAYALWGGLGIVLTTILSVIVWKESINWLSVLGIALILLGTIILNLYGPNH*	MPYLYLVIAIITEIIGTSFLKTAEGFTKLWPTLGTLISFGICFYFLSVTMKYLPLNVSYATWAGLGLVLTTIVSVVIFKESVNLISIFSIILIIIGVVLLNVFGSSH	100.93	gnl|BL_ORD_ID|4656|hsp_num:0	5730	benzalkonium chloride
fermented_beverages	SRR26215795	SRR26215795_442	SRR26215795_442_2	qacJ	disinfecting agents and antiseptics	small multidrug resistance (SMR) antibiotic efflux pump	SRR26215795_442_2 # 174 # 497 # -1 # ;gc_cont=0.333	Strict	75	122	50.47	3007014	protein homolog model	n/a	n/a	antibiotic efflux	MGYIYLALAIVGELLGTNLLKASNGFSSILETLGSLISYGACFFFLAISMKTINLNIAYALWGGLGIVLTTILSVIVWKESINWLSVLGIALILLGTIILNLYGPNH*	MPYLYLVIAIITEIIGTSFLKTAEGFTKLWPTLGTLISFGICFYFLSVTMKYLPLNVSYATWAGLGLVLTTIVSVVIFKESVNLISIFSIILIIIGVVLLNVFGSSH	100.93	gnl|BL_ORD_ID|4656|hsp_num:0	5730	benzalkonium chloride
fermented_beverages	SRR26215796	SRR26215796_1384	SRR26215796_1384_1	qacJ	disinfecting agents and antiseptics	small multidrug resistance (SMR) antibiotic efflux pump	SRR26215796_1384_1 # 100 # 423 # -1 # ;gc_cont=0.333	Strict	75	122	50.47	3007014	protein homolog model	n/a	n/a	antibiotic efflux	MGYIYLALAIVGELLGTNLLKASNGFSSILETLGSLISYGACFFFLAISMKTINLNIAYALWGGLGIVLTTILSVIVWKESINWLSVLGIALILLGTIILNLYGPNH*	MPYLYLVIAIITEIIGTSFLKTAEGFTKLWPTLGTLISFGICFYFLSVTMKYLPLNVSYATWAGLGLVLTTIVSVVIFKESVNLISIFSIILIIIGVVLLNVFGSSH	100.93	gnl|BL_ORD_ID|4656|hsp_num:0	5730	benzalkonium chloride
fermented_beverages	SRR26215797	SRR26215797_9325	SRR26215797_9325_1	qacJ	disinfecting agents and antiseptics	small multidrug resistance (SMR) antibiotic efflux pump	SRR26215797_9325_1 # 100 # 423 # -1 # ;gc_cont=0.333	Strict	75	122	50.47	3007014	protein homolog model	n/a	n/a	antibiotic efflux	MGYIYLALAIVGELLGTNLLKASNGFSSILETLGSLISYGACFFFLAISMKTINLNIAYALWGGLGIVLTTILSVIVWKESINWLSVLGIALILLGTIILNLYGPNH*	MPYLYLVIAIITEIIGTSFLKTAEGFTKLWPTLGTLISFGICFYFLSVTMKYLPLNVSYATWAGLGLVLTTIVSVVIFKESVNLISIFSIILIIIGVVLLNVFGSSH	100.93	gnl|BL_ORD_ID|4656|hsp_num:0	5730	benzalkonium chloride
fermented_beverages	SRR26215799	SRR26215799_526	SRR26215799_526_1	qacJ	disinfecting agents and antiseptics	small multidrug resistance (SMR) antibiotic efflux pump	SRR26215799_526_1 # 100 # 423 # -1 # ;gc_cont=0.333	Strict	75	122	50.47	3007014	protein homolog model	n/a	n/a	antibiotic efflux	MGYIYLALAIVGELLGTNLLKASNGFSSILETLGSLISYGACFFFLAISMKTINLNIAYALWGGLGIVLTTILSVIVWKESINWLSVLGIALILLGTIILNLYGPNH*	MPYLYLVIAIITEIIGTSFLKTAEGFTKLWPTLGTLISFGICFYFLSVTMKYLPLNVSYATWAGLGLVLTTIVSVVIFKESVNLISIFSIILIIIGVVLLNVFGSSH	100.93	gnl|BL_ORD_ID|4656|hsp_num:0	5730	benzalkonium chloride
fermented_beverages	SRR26215844	SRR26215844_2123	SRR26215844_2123_6	qacG	disinfecting agents and antiseptics	small multidrug resistance (SMR) antibiotic efflux pump	SRR26215844_2123_6 # 2685 # 3014 # -1 # ;gc_cont=0.542	Strict	75	87.8	43.27	3007015	protein homolog model	n/a	n/a	antibiotic efflux	MSYLYLGIAIFAEIVATSLLKASEGFTRFVPTVILGVGYLVAFYCLSMALKEIPTGIAYAIWSGVGIVLVAVIAWIFQGQRLDLPAMIGMGLIIVGVLVMNLFSTTTGH*	MHYLYLFISIATEIIGTSFLKTSEGFTKLWPTLGTLLSFGICFYFLSLTIKFLPLNITYATWAGLGLVLTTIISVIVFKENVNLISIISIGLIVIGVVLLNVFGESH	102.8	gnl|BL_ORD_ID|4657|hsp_num:0	5731	benzalkonium chloride
fermented_beverages	SRR26215847	SRR26215847_6044	SRR26215847_6044_6	qacG	disinfecting agents and antiseptics	small multidrug resistance (SMR) antibiotic efflux pump	SRR26215847_6044_6 # 2658 # 2987 # -1 # ;gc_cont=0.542	Strict	75	87.8	43.27	3007015	protein homolog model	n/a	n/a	antibiotic efflux	MSYLYLGIAIFAEIVATSLLKASEGFTRFVPTVILGVGYLVAFYCLSMALKEIPTGIAYAIWSGVGIVLVAVIAWIFQGQRLDLPAMIGMGLIIVGVLVMNLFSTTTGH*	MHYLYLFISIATEIIGTSFLKTSEGFTKLWPTLGTLLSFGICFYFLSLTIKFLPLNITYATWAGLGLVLTTIISVIVFKENVNLISIISIGLIVIGVVLLNVFGESH	102.8	gnl|BL_ORD_ID|4657|hsp_num:0	5731	benzalkonium chloride
fermented_beverages	SRR26215848	SRR26215848_8534	SRR26215848_8534_3	qacG	disinfecting agents and antiseptics	small multidrug resistance (SMR) antibiotic efflux pump	SRR26215848_8534_3 # 1192 # 1521 # 1 # ;gc_cont=0.536	Strict	75	87.8	43.27	3007015	protein homolog model	n/a	n/a	antibiotic efflux	MSYLYLGIAIFAEIVATSLLKASEGFTRFVPTVILGVGYLVAFYCLSMALKEIPTGIAYAIWSGVGIVLVAVIAWIFQGQRLDLPAMIGMGLIIVGVLVMNLFSTTTGH*	MHYLYLFISIATEIIGTSFLKTSEGFTKLWPTLGTLLSFGICFYFLSLTIKFLPLNITYATWAGLGLVLTTIISVIVFKENVNLISIISIGLIVIGVVLLNVFGESH	102.8	gnl|BL_ORD_ID|4657|hsp_num:0	5731	benzalkonium chloride
fermented_beverages	SRR26215849	SRR26215849_13106	SRR26215849_13106_4	qacJ	disinfecting agents and antiseptics	small multidrug resistance (SMR) antibiotic efflux pump	SRR26215849_13106_4 # 2026 # 2355 # -1 # ;gc_cont=0.452	Strict	75	88.6	41.51	3007014	protein homolog model	n/a	n/a	antibiotic efflux	MSYFYLGIAIVAEIIATSLLKTSEGFTRLIPTIILGIGYLVAFYCLSMALRDIPTGIAYAIWSGVGIVLVAVIACIFQGQSLDLPAMVGMALIIAGVLVMNLFSTATGH*	MPYLYLVIAIITEIIGTSFLKTAEGFTKLWPTLGTLISFGICFYFLSVTMKYLPLNVSYATWAGLGLVLTTIVSVVIFKESVNLISIFSIILIIIGVVLLNVFGSSH	102.8	gnl|BL_ORD_ID|4656|hsp_num:0	5730	benzalkonium chloride
fermented_beverages	SRR26215851	SRR26215851_8945	SRR26215851_8945_4	qacJ	disinfecting agents and antiseptics	small multidrug resistance (SMR) antibiotic efflux pump	SRR26215851_8945_4 # 2029 # 2358 # -1 # ;gc_cont=0.452	Strict	75	88.6	41.51	3007014	protein homolog model	n/a	n/a	antibiotic efflux	MSYFYLGIAIVAEIIATSLLKTSEGFTRLIPTIILGIGYLVAFYCLSMALRDIPTGIAYAIWSGVGIVLVAVIACIFQGQSLDLPAMVGMALIIAGVLVMNLFSTATGH*	MPYLYLVIAIITEIIGTSFLKTAEGFTKLWPTLGTLISFGICFYFLSVTMKYLPLNVSYATWAGLGLVLTTIVSVVIFKESVNLISIFSIILIIIGVVLLNVFGSSH	102.8	gnl|BL_ORD_ID|4656|hsp_num:0	5730	benzalkonium chloride
fermented_beverages	SRR26215852	SRR26215852_6887	SRR26215852_6887_5	qacJ	disinfecting agents and antiseptics	small multidrug resistance (SMR) antibiotic efflux pump	SRR26215852_6887_5 # 2151 # 2480 # -1 # ;gc_cont=0.452	Strict	75	88.6	41.51	3007014	protein homolog model	n/a	n/a	antibiotic efflux	MSYFYLGIAIVAEIIATSLLKTSEGFTRLIPTIILGIGYLVAFYCLSMALRDIPTGIAYAIWSGVGIVLVAVIACIFQGQSLDLPAMVGMALIIAGVLVMNLFSTATGH*	MPYLYLVIAIITEIIGTSFLKTAEGFTKLWPTLGTLISFGICFYFLSVTMKYLPLNVSYATWAGLGLVLTTIVSVVIFKESVNLISIFSIILIIIGVVLLNVFGSSH	102.8	gnl|BL_ORD_ID|4656|hsp_num:0	5730	benzalkonium chloride
fermented_beverages	SRR26215853	SRR26215853_4096	SRR26215853_4096_1	qacJ	disinfecting agents and antiseptics	small multidrug resistance (SMR) antibiotic efflux pump	SRR26215853_4096_1 # 89 # 418 # 1 # ;gc_cont=0.452	Strict	75	88.6	41.51	3007014	protein homolog model	n/a	n/a	antibiotic efflux	MSYFYLGIAIVAEIIATSLLKTSEGFTRLIPTIILGIGYLVAFYCLSMALRDIPTGIAYAIWSGVGIVLVAVIACIFQGQSLDLPAMVGMALIIAGVLVMNLFSTATGH*	MPYLYLVIAIITEIIGTSFLKTAEGFTKLWPTLGTLISFGICFYFLSVTMKYLPLNVSYATWAGLGLVLTTIVSVVIFKESVNLISIFSIILIIIGVVLLNVFGSSH	102.8	gnl|BL_ORD_ID|4656|hsp_num:0	5730	benzalkonium chloride
fermented_beverages	SRR26215854	SRR26215854_5170	SRR26215854_5170_5	qacJ	disinfecting agents and antiseptics	small multidrug resistance (SMR) antibiotic efflux pump	SRR26215854_5170_5 # 3180 # 3440 # 1 # ;gc_cont=0.444	Strict	75	75.5	44.05	3007014	protein homolog model	n/a	n/a	antibiotic efflux	MSYFYLGIAIVAEIIATSLLKTSEGFTRLIPTIILGIGYLVAFYCLSMALRDIPTGIAYAIWSGVGIVLVAVIACIFQGQSLDLPAM	MPYLYLVIAIITEIIGTSFLKTAEGFTKLWPTLGTLISFGICFYFLSVTMKYLPLNVSYATWAGLGLVLTTIVSVVIFKESVNLISIFSIILIIIGVVLLNVFGSSH	81.31	gnl|BL_ORD_ID|4656|hsp_num:0	5730	benzalkonium chloride
fermented_beverages	SRR26215858	SRR26215858_3496	SRR26215858_3496_5	qacG	disinfecting agents and antiseptics	small multidrug resistance (SMR) antibiotic efflux pump	SRR26215858_3496_5 # 5195 # 5524 # 1 # ;gc_cont=0.542	Strict	75	85.1	44.66	3007015	protein homolog model	n/a	n/a	antibiotic efflux	MSYLYLGIAIFAEIIATSLLKASEGFTRFVPTVILGVGYLGAFYCLSMALKEIPTGIAYAIWSGVGIVLVALIAWIFQGQRLDLPAMIGMGLIIAGVLVMNLFSTTAGH*	MHYLYLFISIATEIIGTSFLKTSEGFTKLWPTLGTLLSFGICFYFLSLTIKFLPLNITYATWAGLGLVLTTIISVIVFKENVNLISIISIGLIVIGVVLLNVFGESH	102.8	gnl|BL_ORD_ID|4657|hsp_num:0	5731	benzalkonium chloride
fermented_beverages	SRR26215859	SRR26215859_4775	SRR26215859_4775_11	qacG	disinfecting agents and antiseptics	small multidrug resistance (SMR) antibiotic efflux pump	SRR26215859_4775_11 # 9137 # 9466 # 1 # ;gc_cont=0.542	Strict	75	85.1	44.66	3007015	protein homolog model	n/a	n/a	antibiotic efflux	MSYLYLGIAIFAEIIATSLLKASEGFTRFVPTVILGVGYLGAFYCLSMALKEIPTGIAYAIWSGVGIVLVALIAWIFQGQRLDLPAMIGMGLIIAGVLVMNLFSTTAGH*	MHYLYLFISIATEIIGTSFLKTSEGFTKLWPTLGTLLSFGICFYFLSLTIKFLPLNITYATWAGLGLVLTTIISVIVFKENVNLISIISIGLIVIGVVLLNVFGESH	102.8	gnl|BL_ORD_ID|4657|hsp_num:0	5731	benzalkonium chloride
fermented_beverages	SRR26215864	SRR26215864_1355	SRR26215864_1355_10	qacG	disinfecting agents and antiseptics	small multidrug resistance (SMR) antibiotic efflux pump	SRR26215864_1355_10 # 5022 # 5351 # 1 # ;gc_cont=0.536	Strict	75	86.7	44.66	3007015	protein homolog model	n/a	n/a	antibiotic efflux	MSYLYLGIAIFAEIIATSLLKASEGFTRFVPTVILGVGYLVAFYCLSMALKEIPTGIAYAIWSGVGIVLVALIAWIFQGQRLDLPAMIGMGLIIAGVLVMNLFSTTAGH*	MHYLYLFISIATEIIGTSFLKTSEGFTKLWPTLGTLLSFGICFYFLSLTIKFLPLNITYATWAGLGLVLTTIISVIVFKENVNLISIISIGLIVIGVVLLNVFGESH	102.8	gnl|BL_ORD_ID|4657|hsp_num:0	5731	benzalkonium chloride
fermented_beverages	SRR26215866	SRR26215866_3091	SRR26215866_3091_7	qacG	disinfecting agents and antiseptics	small multidrug resistance (SMR) antibiotic efflux pump	SRR26215866_3091_7 # 3108 # 3437 # -1 # ;gc_cont=0.542	Strict	75	86.7	44.66	3007015	protein homolog model	n/a	n/a	antibiotic efflux	MSYLYLGIAIFAEIIATSLLKASEGFTRFVPTVILGVGYLVAFYCLSMALKEIPTGIAYAIWSGVGIVLVALIAWIFQGQRLDLPAMIGMGLIIAGVLVMNLFSTTAGH*	MHYLYLFISIATEIIGTSFLKTSEGFTKLWPTLGTLLSFGICFYFLSLTIKFLPLNITYATWAGLGLVLTTIISVIVFKENVNLISIISIGLIVIGVVLLNVFGESH	102.8	gnl|BL_ORD_ID|4657|hsp_num:0	5731	benzalkonium chloride
fermented_beverages	SRR26215867	SRR26215867_3748	SRR26215867_3748_1	qacG	disinfecting agents and antiseptics	small multidrug resistance (SMR) antibiotic efflux pump	SRR26215867_3748_1 # 191 # 520 # 1 # ;gc_cont=0.536	Strict	75	86.7	44.66	3007015	protein homolog model	n/a	n/a	antibiotic efflux	MSYLYLGIAIFAEIIATSLLKASEGFTRFVPTVILGVGYLVAFYCLSMALKEIPTGIAYAIWSGVGIVLVALIAWIFQGQRLDLPAMIGMGLIIAGVLVMNLFSTTAGH*	MHYLYLFISIATEIIGTSFLKTSEGFTKLWPTLGTLLSFGICFYFLSLTIKFLPLNITYATWAGLGLVLTTIISVIVFKENVNLISIISIGLIVIGVVLLNVFGESH	102.8	gnl|BL_ORD_ID|4657|hsp_num:0	5731	benzalkonium chloride
fermented_beverages	SRR26215876	SRR26215876_7449	SRR26215876_7449_3	qacJ	disinfecting agents and antiseptics	small multidrug resistance (SMR) antibiotic efflux pump	SRR26215876_7449_3 # 1303 # 1632 # -1 # ;gc_cont=0.452	Strict	75	88.6	41.51	3007014	protein homolog model	n/a	n/a	antibiotic efflux	MSYFYLGIAIVAEIIATSLLKTSEGFTRLIPTIILGIGYLVAFYCLSMALRDIPTGIAYAIWSGVGIVLVAVIACIFQGQSLDLPAMVGMALIIAGVLVMNLFSTATGH*	MPYLYLVIAIITEIIGTSFLKTAEGFTKLWPTLGTLISFGICFYFLSVTMKYLPLNVSYATWAGLGLVLTTIVSVVIFKESVNLISIFSIILIIIGVVLLNVFGSSH	102.8	gnl|BL_ORD_ID|4656|hsp_num:0	5730	benzalkonium chloride
fermented_beverages	SRR26215913	SRR26215913_5210	SRR26215913_5210_3	qacJ	disinfecting agents and antiseptics	small multidrug resistance (SMR) antibiotic efflux pump	SRR26215913_5210_3 # 2238 # 2561 # 1 # ;gc_cont=0.336	Strict	75	122	50.47	3007014	protein homolog model	n/a	n/a	antibiotic efflux	MGYIYLALAIVGELLGTNLLKASNGFSSILETLGSLISYGACFFFLAISMKTINLNIAYALWGGLGIVLTTILSVIVWKESINWLSVLGIALILLGTIILNLYGPNH*	MPYLYLVIAIITEIIGTSFLKTAEGFTKLWPTLGTLISFGICFYFLSVTMKYLPLNVSYATWAGLGLVLTTIVSVVIFKESVNLISIFSIILIIIGVVLLNVFGSSH	100.93	gnl|BL_ORD_ID|4656|hsp_num:0	5730	benzalkonium chloride
fermented_beverages	SRR26215953	SRR26215953_9667	SRR26215953_9667_3	qacG	disinfecting agents and antiseptics	small multidrug resistance (SMR) antibiotic efflux pump	SRR26215953_9667_3 # 1681 # 2004 # -1 # ;gc_cont=0.355	Strict	75	128	56.07	3007015	protein homolog model	n/a	n/a	antibiotic efflux	MGYLFLLLAILGELLGTNLLKASDGFTSLWETVGSLAAYGACFYFLALAMKSINLNIAYALWAGLGIVLTTTIAVVFWKEPINLASILGIGFILIGVVILNMYGAGH*	MHYLYLFISIATEIIGTSFLKTSEGFTKLWPTLGTLLSFGICFYFLSLTIKFLPLNITYATWAGLGLVLTTIISVIVFKENVNLISIISIGLIVIGVVLLNVFGESH	100.93	gnl|BL_ORD_ID|4657|hsp_num:0	5731	benzalkonium chloride
fermented_beverages	SRR6680342	SRR6680342_161700	SRR6680342_161700_3	FosD	phosphonic acid antibiotic	fosfomycin thiol transferase	SRR6680342_161700_3 # 2098 # 2517 # 1 # ;gc_cont=0.288	Strict	260	268	87.05	3004674	protein homolog model	n/a	n/a	antibiotic inactivation	MIKSINHICYSVSNLDNSIRFYKDILCGELLVSGKTTAYLDIGGLWVALNEEKDIPRNEIQYSYTHTAFAIEESEYNSWYQWLKKNNVNILEGRTRDLRDKQSIYFTDPDGHKLELHTGTLENRMNYYKDTKPHMVFYK*	MIQSINHICYSVSDLKNSIRFYKNILCGELLVSGKTTAYFNIGGLWVALNEEKDIPRNEVQYSYTHVAFTIDESEFNDWYQWFKENDVNILEGRTRDVRDKQSIYFTDPDGHKLELHTGTLENRLNYYKETKPHMVFYK	100.72	gnl|BL_ORD_ID|2245|hsp_num:0	3373	fosfomycin
fermented_beverages	kefir	kefir_975206	kefir_975206_5	qacJ	disinfecting agents and antiseptics	small multidrug resistance (SMR) antibiotic efflux pump	975206_5 # 1281 # 1625 # -1 # ;gc_cont=0.533	Strict	75	88.6	43.27	3007014	protein homolog model	n/a	n/a	antibiotic efflux	MNPILISYGALAVAIICEVTGSTFLQKSEQFTRLVPTATMALFYVASFYFLSIALKAMPLGIAYAVWGGLGIVLTAIVSVVVFRHPLDAWAYVGIALIVSGVMVMNLLSNSSGH	MPYLYLVIAIITEIIGTSFLKTAEGFTKLWPTLGTLISFGICFYFLSVTMKYLPLNVSYATWAGLGLVLTTIVSVVIFKESVNLISIFSIILIIIGVVLLNVFGSSH	106.54	gnl|BL_ORD_ID|4656|hsp_num:0	5730	benzalkonium chloride
fermented_fruits_and_vegetables	ERR4757819	ERR4757819_2852	ERR4757819_2852_1	APH(3'')-Ib	aminoglycoside antibiotic	APH(3'')	ERR4757819_2852_1 # 3 # 941 # 1 # ;gc_cont=0.553	Strict	500	548	99.25	3002639	protein homolog model	n/a	n/a	antibiotic inactivation	ESRASQKRRRAQRPWKACSRTYVATRFFSQVEPPPRFIRKLKEPPLNRTNIFFGESHSDWLPVRGGESGDFVFRRGDGHAFAKIAPASRRGELAGERDRLIWLKGRGVACPEVINWQEEQEGACLVITAIPGVPAADLSGADLLKAWPSMGQQLGAVHSLSVDQCPFERRLSRMFGRAVDVVSRNAVNPDFLPDEDKSTPQLDLLARVERELPVRLDQERTDMVVCHGDPCMPNFMVDPKTLQCTGLIDLGRLGTADRYADLALMIANAEENWAAPDEAERAFAVLFNVLGIEAPDRERLAFYLRLDPLTWG*	MNRTNIFFGESHSDWLPVRGGESGDFVFRRGDGHAFAKIAPASRRGELAGERDRLIWLKGRGVACPEVINWQEEQEGACLVITAIPGVPAADLSGADLLKAWPSMGQQLGAVHSLLVDQCPFERRLSRMFGRAVDVVSRNAVNPDFLPDEDKSTPQLDLLARVERELPVRLDQERTDMVVCHGDPCMPNFMVDPKTLQCTGLIDLGRLGTADRYADLALMIANAEENWAAPDEAERAFAVLFNVLGIEAPDRERLAFYLRLDPLTWG	117.23	gnl|BL_ORD_ID|1684|hsp_num:0	1830	streptomycin
fermented_fruits_and_vegetables	ERR4757819	ERR4757819_2852	ERR4757819_2852_2	APH(6)-Id	aminoglycoside antibiotic	APH(6)	ERR4757819_2852_2 # 947 # 1777 # 1 # ;gc_cont=0.561	Strict	500	556	99.64	3002660	protein homolog model	n/a	n/a	antibiotic inactivation	MPPVFPAHWHVSQPVLIADTFSSLVWKVSLPDGTPAIVKGLKPIEDIADELRGADYLVWRNGRGAVRLLGRENNLMLLEYAGERMLSHIVAEHGDYQATEIAAELMAKLYAASEEPLPSALLPIRDRFAALFQRARDDQNAGCQTDYVHAAIIADQMMSNASELRGLHGDLHHENIMFSSRGWLVIDPVGLVGEVGFGAANMFYDPADRDDLCLDPRRIAQMADAFSRALDVDPRRLLDQAYAYGCLSAAWNADGEEEQRDLAIAAAIKQVRQTSY*	MFMPPVFPAHWHVSQPVLIADTFSSLVWKVSLPDGTPAIVKGLKPIEDIADELRGADYLVWRNGRGAVRLLGRENNLMLLEYAGERMLSHIVAEHGDYQATEIAAELMAKLYAASEEPLPSALLPIRDRFAALFQRARDDQNAGCQTDYVHAAIIADQMMSNASELRGLHGDLHHENIMFSSRGWLVIDPVGLVGEVGFGAANMFYDPADRDDLCLDPRRIAQMADAFSRALDVDPRRLLDQAYAYGCLSAAWNADGEQEQRDLAIAAAIKQVRQTSY	99.64	gnl|BL_ORD_ID|947|hsp_num:0	1031	streptomycin
fermented_fruits_and_vegetables	ERR4757851	ERR4757851_7952	ERR4757851_7952_1	tet(S)	tetracycline antibiotic	tetracycline-resistant ribosomal protection protein	ERR4757851_7952_1 # 877 # 2817 # 1 # ;gc_cont=0.333	Strict	300	1266	99.84	3000192	protein homolog model	n/a	n/a	antibiotic target protection	MEEIKLKIINIGILAHVDAGKTTLTESLLYSSGAIKELGSVDSGTTKTDTMFLERQRGITIQTAITSFQRENVKVNIVDTPGHMDFLADVYRSLSVLDGAILLISAKDGVQSQTRILFHALRKMNIPIIFFINKIDQNGINLPDVYQDIKDKLSDDIIIKQTVNLNLKPYVIDYTEPEQWETVIVGNDYLLEKYTIGKTLNIAELEKEENERIQSCSLYPVYHGSAKNNIGIKQLIEVITSKLFSPTQLNSDKLCGNVFKVEYSDDGQRLVYVRLYSGTLHLRDSVNISEKEKIKVTEMYTSINGELRQIDKAEPGEIIILKNELLKLNNVLGDKKRLPHREILENPLPMLQTTIEPCKSVQREKLLDALFEISDSDPLLQYYVDTVTHEIVLSFLGEVQMEVTCTLIQEKYHIEIETRKPTVIYMERPLKKSEFTIDIEVPPNPFWASIGLSVTPLPLGSGIQYESLVSLGYLNQSFQNAVMEGIRYGCEQGLYGWKLTDCKICFKYGLYYSPVSTPADFRMLAPIVLEQAFRKSGTELLEPYLSFEIYVPQEYLSRAYNDASKYCANILNTKLKGNEVILIGEIPARCIQEYRNSLTFFTNGRSVCLTELKGYQVTNIKSAFQPRRPNNRIDKVRHMFNKINLH*	MKIINIGILAHVDAGKTTLTESLLYSSGAIKELGSVDSGTTKTDTMFLERQRGITIQTAITSFQRENVKVNIVDTPGHMDFLADVYRSLSVLDGAILLISAKDGVQSQTRILFHALRKMNIPIIFFINKIDQNGINLPDVYQDIKDKLSDDIIIKQTVNLNLKPYVIDYTEPEQWETVIVGNDYLLEKYTIGKTLNIAELEKEENERIQSCSLYPVYHGSAKNNIGIKQLIEVITSKLFSPTQLNSDKLCGNVFKVEYSDDGQRLVYVRLYSGTLHLRDSVNISEKEKIKVTEMYTSINGELRQIDKAEPGEIIILKNELLKLNNVLGDKKRLPHREILENPLPMLQTTIEPCKSVQREKLLDALFEISDSDPLLQYYVDTVTHEIVLSFLGEVQMEVTCTLIQEKYHIEIETRKPTVIYMERPLKKSEFTIDIEVPPNPFWASIGLSVTPLPLGSGIQYESLVSLGYLNQSFQNAVMEGIRYGCEQGLYGWKLTDCKICFKYGLYYSPVSTPADFRMLAPIVLEQAFRKSGTELLEPYLSFEIYVPQEYLSRAYNDASKYCANILNTKLKGNEVILIGEIPARCIQEYRNSLTFFTNGRSVCLTELKGYQVTNIKSAFQPRRPNNRIDKVRHMFNKINLH	100.94	gnl|BL_ORD_ID|1518|hsp_num:0	1553	tetracycline; doxycycline; minocycline; chlortetracycline; demeclocycline; oxytetracycline
fermented_fruits_and_vegetables	ERR4757860	ERR4757860_42907	ERR4757860_42907_2	TEM-116	monobactam; cephalosporin; penicillin beta-lactam	TEM beta-lactamase	ERR4757860_42907_2 # 600 # 1460 # 1 # ;gc_cont=0.491	Perfect	500	566	100	3000979	protein homolog model	n/a	n/a	antibiotic inactivation	MSIQHFRVALIPFFAAFCLPVFAHPETLVKVKDAEDQLGARVGYIELDLNSGKILESFRPEERFPMMSTFKVLLCGAVLSRIDAGQEQLGRRIHYSQNDLVEYSPVTEKHLTDGMTVRELCSAAITMSDNTAANLLLTTIGGPKELTAFLHNMGDHVTRLDRWEPELNEAIPNDERDTTMPVAMATTLRKLLTGELLTLASRQQLIDWMEADKVAGPLLRSALPAGWFIADKSGAGERGSRGIIAALGPDGKPSRIVVIYTTGSQATMDERNRQIAEIGASLIKHW*	MSIQHFRVALIPFFAAFCLPVFAHPETLVKVKDAEDQLGARVGYIELDLNSGKILESFRPEERFPMMSTFKVLLCGAVLSRIDAGQEQLGRRIHYSQNDLVEYSPVTEKHLTDGMTVRELCSAAITMSDNTAANLLLTTIGGPKELTAFLHNMGDHVTRLDRWEPELNEAIPNDERDTTMPVAMATTLRKLLTGELLTLASRQQLIDWMEADKVAGPLLRSALPAGWFIADKSGAGERGSRGIIAALGPDGKPSRIVVIYTTGSQATMDERNRQIAEIGASLIKHW	100.35	gnl|BL_ORD_ID|76|hsp_num:0	87	ceftazidime; ampicillin
fermented_fruits_and_vegetables	SRR23929261	SRR23929261_6022	SRR23929261_6022_6	ErmB	macrolide antibiotic; lincosamide antibiotic; streptogramin antibiotic; streptogramin A antibiotic; streptogramin B antibiotic	Erm 23S ribosomal RNA methyltransferase	SRR23929261_6022_6 # 5365 # 6102 # 1 # ;gc_cont=0.331	Strict	400	474	97.96	3000375	protein homolog model	n/a	n/a	antibiotic target alteration	MNKNIKYSQNFLTSEKVLNQIIKQLNLKETDTVYEIGTGKGHLTTKLAKISKQVTSIELDSHLFNLSSEKLKLNIRVTLIHQDILQFQFPNKQRYKIVGNIPYHLSTQIIKKVVFESHASDIYLIVEEGFYKRTLDIHRTLGLLLHTQVSIQQLLKLPAECFHPKPKVNSVLIKLTRHTTDVPDKYWKLYTYFVSKWVNREYRQLFTKNQFHQAMKHAKVNNLSTVTYEQVLSIFNSYLLFNGRK*	MNKNIKYSQNFLTSEKVLNQIIKQLNLKETDTVYEIGTGKGHLTTKLAKISKQVTSIELDSHLFNLSSEKLKLNTRVTLIHQDILQFQFPNKQRYKIVGSIPYNLSTQIIKKVVFESRASDIYLIVEEGFYKRTLDIHRTLGLLLHTQVSIQQLLKLPAECFHPKPKVNSVLIKLTRHTTDVPDKYWKLYTYFVSKWVNREYRQLFTKNQFHQAMKHAKVNNLSTITYEQVLSIFNSYLLFNGRKLIL	99.19	gnl|BL_ORD_ID|1418|hsp_num:0	1549	erythromycin; roxithromycin; lincomycin; telithromycin; clarithromycin; clindamycin; tylosin; spiramycin; azithromycin; dirithromycin; pristinamycin IA; quinupristin; virginiamycin M1; madumycin II; griseoviridin; dalfopristin; pristinamycin IB; virginiamycin S2; pristinamycin IC; vernamycin C; patricin A; patricin B; ostreogrycin B3; oleandomycin
fermented_fruits_and_vegetables	SRR23929261	SRR23929261_6022	SRR23929261_6022_9	lnuA	lincosamide antibiotic	lincosamide nucleotidyltransferase (LNU)	SRR23929261_6022_9 # 6864 # 7349 # -1 # ;gc_cont=0.286	Strict	300	335	97.52	3002835	protein homolog model	n/a	n/a	antibiotic inactivation	MKNNNVTEKDLFYILDLFEHMKVTYWLDGGWGVDVLTGKQQREHRDIDIDFDAQHTQKVIQKLEDIGYKIEVDWMPSRMELKHEEYGYLDIHPINLNDDGSITQANPEGGNYVFQNDWFSETNYKGRKIPCISKEAQLLFHSGYDLTEKDHFDIKNLKSIT*	MKNNNVTEKELFYILDLFEHMKVTYWLDGGWGVDVLTGKQQREHRDIDIDFDAQHTQKVIQKLEDIGYKIEVHWMPSRMELKHEEYGYLDIHPINLNDDGSITQANPEGGNYVFQNDWFSETNYKDRKIPCISKEAQLLFHSGYDLTETDHFDIKNLKSIT	100.62	gnl|BL_ORD_ID|22|hsp_num:0	27	lincomycin; pirlimycin
fermented_fruits_and_vegetables	SRR23929263	SRR23929263_1141	SRR23929263_1141_5	APH(6)-Id	aminoglycoside antibiotic	APH(6)	SRR23929263_1141_5 # 4985 # 5821 # 1 # ;gc_cont=0.559	Strict	500	561	99.64	3002660	protein homolog model	n/a	n/a	antibiotic inactivation	MFMPPVFPAHWHVSQPVLIADTFSSLVWKVSLPDGTPAIVKGLKPIEDIADELRGADYLVWRNGRGAVRLLGRENNLMLLEYAGERMLSHIVAEHGDYQATEIAAELMAKLYAASEEPLPSALLPIRDRFAALFQRARDDQNAGCQTDYVHAAIIADQMMSNASELRGLHGDLHHENIMFSSRGWLVIDPVGLVGEVGFGAANMFYDPADRDDLCLDPRRIAQMADAFSRALDVDPRRLLDQAYAYGCLSAAWNADGEEEQRDLAIAAAIKQVRQTSY*	MFMPPVFPAHWHVSQPVLIADTFSSLVWKVSLPDGTPAIVKGLKPIEDIADELRGADYLVWRNGRGAVRLLGRENNLMLLEYAGERMLSHIVAEHGDYQATEIAAELMAKLYAASEEPLPSALLPIRDRFAALFQRARDDQNAGCQTDYVHAAIIADQMMSNASELRGLHGDLHHENIMFSSRGWLVIDPVGLVGEVGFGAANMFYDPADRDDLCLDPRRIAQMADAFSRALDVDPRRLLDQAYAYGCLSAAWNADGEQEQRDLAIAAAIKQVRQTSY	100.36	gnl|BL_ORD_ID|947|hsp_num:0	1031	streptomycin
fermented_fruits_and_vegetables	SRR23929270	SRR23929270_58365	SRR23929270_58365_1	vanY gene in vanA cluster	glycopeptide antibiotic	vanY; glycopeptide resistance gene cluster	SRR23929270_58365_1 # 1 # 324 # 1 # ;gc_cont=0.318	Strict	50	72.8	42.39	3002955	protein homolog model	n/a	n/a	antibiotic target alteration	IYRMYLLFIIMMIPKEIQRYMLPIDVSSKSANNELELAFANTKEGKWLRDNTHRAGFIIRYSKGKDSITGYAYEPWHIRYVGDIAESIYQEKLTLEEYMNLKNKELI*	MKKLFFLLLLLFLIYLGYDYVNEALFSQEKVEFQNYDQNPKEHLENSGTSENTQEKTITEEQVYQGNLLLINSKYPVRQESVKSDIVNLSKHDELINGYGLLDSNIYMSKEIAQKFSEMVNDAVKGGVSHFIINSGYRDFDEQSVLYQEMGAEYALPAGYSEHNSGLSLDVGSSLTKMERAPEGKWIEENAWKYGFILRYPEDKTELTGIQYEPWHIRYVGLPHSAIMKEKNFVLEEYMDYLKEEKTISVSVNGEKYEIFYYPVTKNTTIHVPTNLRYEISGNNIDGVIVTVFPGSTHTNSRR	35.64	gnl|BL_ORD_ID|4663|hsp_num:0	89	vancomycin; teicoplanin
fermented_fruits_and_vegetables	SRR30815941	SRR30815941_5524	SRR30815941_5524_2	tet(36)	tetracycline antibiotic	tetracycline-resistant ribosomal protection protein	SRR30815941_5524_2 # 1485 # 3344 # 1 # ;gc_cont=0.297	Strict	300	358	34.31	3000197	protein homolog model	n/a	n/a	antibiotic target protection	MKKIINVGIVAHVDAGKTSLTESLYSRTHENYKQGSIKKGDTITDTLDLEKERGITIKTASVSLEWCQTKINLVDMPGHIEFYGEVVRSLNVIDIAVLVVSSLGELPTQTRRIFDTLQEAKIPTIFFLNKIDIETARPEYLISEIKNKLTSHLVLVESLFSQESRDTLIENSPYLLEKFMNDVLISEIELKNELNQRTLMNESYPLILGSAVTGEGIDTLLNLLGSFDLVDKSKDNLSAYLYKITFMNGQKQAYFRLLSGEISKNQTYLLNNQEEKKLPRFLVLQDNQFVEANSIQTGDIFMFPKCKELKIQDFLGEPLTNELSLPSPSLKITFQVGEEERMTLLDLLTELSEEDPLLDFSIDKETSEISMKIFGRVQREYLEETIRRRYSFKTLKLSLPTIVYKEIIEEIGIGTIDVDESLNPYWATMTLKVEPSNLSGIQFDSLVTTGYLKQSFQNAIKDSVFSSTKTGLYDFELTNVKVTLTDAEFFSPVSTPSEFRKLTPYALYKALLNSKTVIVEPVVEIDVSANKDYLGKAISELGKLEGNVLNVSEVEDEFNLIAKLPQSLFLIFEEKSNELFNGQAYIKNKIVSYQEVVDKSLYQQGKVDRIKSLLIKGKE*	MRTINIGILAHIDAGKTSITENLLFASGATIVRGSVDKGNTTTDSMDIEKRRGITVRASTTSIQWNDTKINIIDTPGHMDFLAEVERTFRMLDGAILVVSAKEGIQAQTRLLFNVLQQLEIPTILFVNKIDREGVNLNQLYLEIQNSLSKDIIFMQSVEGKELTSSCTIHYISEKNRETILEKDDLLLEKYLSDTQLSNLDYWNSMVRLVQAAKLHPIYHGSAMYGIGIEDLLNSITTFIETSLPQENALSAYVYKIEHNKKEQKRAYLKIIGGTLKSRKLYSLNGSDENLKIRGLKTFYSGDEIDVDEVFTNDIAIADHADNLMVGDYLGIMPNLFDKLNIPSPALKSSIHPAKVENRSKLISAMNVLSVEDPSLAFSINADNNELEVSLYGATQREVILTLLEERFSVDAYFEEVKTIYKERLKTKSEYTIHIEVPPNPYWASIGLIIEPLPIGAGLVMESEISLGYLNRSFQNAVFDGVKKACESGLYGWEVTDLKVTFSHGIYYSPVSTPADFRSLAPYVFRLALQQADVELLEPILDFKLQIPLAVNARAITDINKMQGEISTITSDGDWTTILGNIPLDTSKEYSAEVSSYTQGLGVFVTRFSGYRPTNKKVSRSVELNEKDKLMYMFEKESIK	96.88	gnl|BL_ORD_ID|1669|hsp_num:0	1708	tetracycline; doxycycline; minocycline; chlortetracycline; demeclocycline; oxytetracycline
fermented_fruits_and_vegetables	SRR30815941	SRR30815941_5524	SRR30815941_5524_3	tet(45)	tetracycline antibiotic	major facilitator superfamily (MFS) antibiotic efflux pump	SRR30815941_5524_3 # 3349 # 4722 # 1 # ;gc_cont=0.306	Strict	450	610	66.81	3003196	protein homolog model	n/a	n/a	antibiotic efflux	MNSNSSNHKSQYNKLLLWLCFLSFFSVLNEMVLNVSFPDVANYFGKAPASINWINTSFMLSFSVGTAIYGKVSDYVGIKKLLLTGILLNCIGSIMGFIGHTSFPVLLLSRFIQGTGAAAFPALIMVVVAKYIPRESQGKAFGLIGSIVAMGEALGPSIGGMIAEYIHWSYLLILPLGTLISVPFLIKMLDHEPIKKGSFDFIGLVLMSLSIVTFMVFTTSYKLYFLGISFVIFIIFIKHIKKVDEPFIEPKLGENRSFMVGIVCGGLFFGTVAGFISMVPYMMRDLYQLSTLAIGNGIIFPGAVSVIIFGYFGGILVDKKGPIFVLTIGAMLLSISFLLAALFVETTPFLITILIIFIFGGLSFTKTVISTIVSSSLTTKESGSGMSLLNFTSFLSEGLGIAVVGGLLSVDILNKKIIPINVSSQSYLYSNMLLIFSIIIIFSWLITIKVYSEPKIK*	MNTPHSHSNLRHNQILLWLCVLSFFSVLNEMVLNVSLPDIASDFNKEPASINWVNSSFILTFSIGTAVYGKLSDQLGIKKLLLFGIIVNCFGSVIGFVGHFFFPVLILARFIQGVGAAAFPALVMVVIARYIPKENRGKAFGIIGSIVTMGEGVGPSVGGVIAEYAHWSYILLLPVVTIITVPFLAKLLKQEEVIKGSFDTKGIIFMSVGIVFFIMFTTCYRVSFLVVSIICFLIFVKNIRKVSNPFINPSLGKNVSFMIGIICGGLIFGTVAGFISMVPYMMKDVYQLSTAAIGSGIIFPGAMSVIVFGYIGGLLVDKKGSLFVLTTGVAFLSISFLVAALFIETTPWLITIILIFVFGGLSFTKTVISTIVSSSLEQKEAGAGMSLLNFTSFLSEGTGIAIVGGLLSIHLLNRKLLPINAEPSTHLYSNLLLLFAGITIISWLVTIKMHKRSRGNI	100	gnl|BL_ORD_ID|146|hsp_num:0	17	tetracycline
fermented_fruits_and_vegetables	SRR30815949	SRR30815949_76494	SRR30815949_76494_2	tet(M)	tetracycline antibiotic	tetracycline-resistant ribosomal protection protein	SRR30815949_76494_2 # 643 # 2076 # -1 # ;gc_cont=0.361	Strict	300	940	98.32	3000186	protein homolog model	n/a	n/a	antibiotic target protection	NMCVTNFTESEQWDTVIEGNDDLLEKYMSGKSLEALELEQEESIRFQNCSLFPLYHGSAKSNIGIDNLIEVITNKFYSSTHRGPSELCGNVFKIEYTKKRQRLAYIRLYSGVLHLRDSVRVSEKEKIKVTEMYTSINGELCKIDRAYSGEIVILQNEFLKLNSVLGDTKLLPQRKKIENPHPLLQITVEPSKPEQREMLLDALLEISDSDPLLRYYVDSTTHEIILSFLGKVQMEVISALLQEKYHVEIELKEPTVIYMERPLKNAEYTIHIEVPPNPFWASIGLSVSPLPLGSGMQYESSVSLGYLNQSFQNAVMEGIRYGCEQGLYGWNVTDCKICFKYGLYYSPVSTPADFRMLAPIVLEQVLKKAGTELLEPYLSFKIYAPQEYLSRAYNDAPKYCANIVDTQLKNNEVILSGEIPARCIQEYRSDLTFFTNGRSVCLTELKGYHVTTGEPVCQPRRPNSRIDKVRYMFNKIT*	MKIINIGVLAHVDAGKTTLTESLLYNSGAITELGSVDKGTTRTDNTLLERQRGITIQTGITSFQWENTKVNIIDTPGHMDFLAEVYRSLSVLDGAILLISAKDGVQAQTRILFHALRKMGIPTIFFINKIDQNGIDLSTVYQDIKEKLSAEIVIKQKVELYPNMCVTNFTESEQWDTVIEGNDDLLEKYTSGKLLEALELEQEESIRFHNCSLFPVYHGSAKNNIGIDNLIEVITNKFYSSTHRGQSELCGKVFKIEYTKKRQRLAYIRLYSGVLHLRDSVRVSEKEKIKVTEMYTSINGELCKIDRAYSGEIVILQNEFLKLNSVLGDTKLLPQRKKIENPHPLLQTTVEPSKPEQREMLLDALLEISDSDPLLRYYVDSTTHEIILSFLGKVQMEVISALLQEKYHVEIELKEPTVIYMERPLKNAEYTIHIEVPPNPFWASIGLSVSPLPLGSGMQYESSVSLGYLNQSFQNAVMEGIRYGCEQGLYGWNVTDCKICFKYGLYYSPVSTPADFRMLAPIVLEQVLKKAGTELLEPYLSFKIYAPQEYLSRAYNDAPKYCANIVDTQLKNNEVILSGEIPARCIQEYRSDLTFFTNGRSVCLTELKGYHVTTGEPVCQPRRPNSRIDKVRYMFNKIT	74.8	gnl|BL_ORD_ID|1668|hsp_num:0	1692	tetracycline; doxycycline; minocycline; chlortetracycline; demeclocycline; oxytetracycline
fermented_fruits_and_vegetables	SRR32621688	SRR32621688_261114	SRR32621688_261114_8	ArnT	peptide antibiotic	pmr phosphoethanolamine transferase	SRR32621688_261114_8 # 2765 # 3895 # -1 # ;gc_cont=0.604	Strict	400	412	54.84	3005053	protein homolog model	n/a	n/a	antibiotic target alteration	TKGFLALAVPVLAILPWAIWRQRLRELLCFGPLALLSAAAISAPWSLAIYHQAPDFWHYFFWVEHIQRFAEDNAQHKAPFWYYLPVLLLGTLPWLALLPGALMTGWRERQQHPGALYLLSWTVMPLLFFSLAKGKLPTYILPCFVPLSLLMAHYGLNAAQRAGRALTVNGWLNLIFGIITLATVVLVLAPWSVTHHPLFATHEMLKLALGALAFFIWGLVGAYSCRSAQRRWLAAALCPLGVALFIGTAIPDKIRDAKQPQSFVSTISQRLASSHFILADNPGVASAAAWHLQRSDIGFYDTKGELEYGLSYPDAQSRFVSQADFGGWLADHRRTGSVSLLLLVDSVHSDIGEDVPVPDAVYRQGRLVCLYYSQMK*	MKSIRYGVSLIALFALYYLLPLNFRLLWQPDETRYAEISREMLATGDWVVPHFLGLRYFEKPIAGYWINSIGQWLFGHNNFGVRFGSVFAITMTALLVAWLAWRIFRDKRVAILSLIIFLTAMLVYAIGTYAVLDPMITLWLALAMCSFWGAVQAHSRSGKILGYVLLGVACGMGVMTKGFLALAVPVVGVLPWVIARKRWREVLTYGWLAVIVCTLVVLPWGLAIAQREPDFWRYFFWVEHIQRFAEKDAQHKAPFWYYIPFLIAGSLPWLALLPGALKRGWLERDEARGALYLLGWVAMPFLFFSIAKGKLPTYILPCFAPLSILMARYALEAAKTGAKALRINGMINLGVGLLGLIAVLVVSPWGFMHKPVWTKIELYKCLLAAIAFAVWALMGWLAMKDSGRRWSLAALCPLGLALLVGFAIPDRVIDSKQPQFLVDIVSESLQPSRYVLTNNVGIAGGLAWELKRSDIIMFDKQGELKYGLDWPDAQGSFVSQAGFADWLAAHRQQGPVSLVLLMDKGESMLDLPLPKPDNAYELGRVVFLQYLPQ	68.42	gnl|BL_ORD_ID|2793|hsp_num:0	3795	colistin A; colistin B
fermented_grains	SRR22851057	SRR22851057_130	SRR22851057_130_2	tet(S)	tetracycline antibiotic	tetracycline-resistant ribosomal protection protein	SRR22851057_130_2 # 1071 # 3011 # 1 # ;gc_cont=0.333	Strict	300	1266	99.84	3000192	protein homolog model	n/a	n/a	antibiotic target protection	MEEIKLKIINIGILAHVDAGKTTLTESLLYSSGAIKELGSVDSGTTKTDTMFLERQRGITIQTAITSFQRENVKVNIVDTPGHMDFLADVYRSLSVLDGAILLISAKDGVQSQTRILFHALRKMNIPIIFFINKIDQNGINLPDVYQDIKDKLSDDIIIKQTVNLNLKPYVIDYTEPEQWETVIVGNDYLLEKYTIGKTLNIAELEKEENERIQSCSLYPVYHGSAKNNIGIKQLIEVITSKLFSPTQLNSDKLCGNVFKVEYSDDGQRLVYVRLYSGTLHLRDSVNISEKEKIKVTEMYTSINGELRQIDKAEPGEIIILKNELLKLNNVLGDKKRLPHREILENPLPMLQTTIEPCKSVQREKLLDALFEISDSDPLLQYYVDTVTHEIVLSFLGEVQMEVTCTLIQEKYHIEIETRKPTVIYMERPLKKSEFTIDIEVPPNPFWASIGLSVTPLPLGSGIQYESLVSLGYLNQSFQNAVMEGIRYGCEQGLYGWKLTDCKICFKYGLYYSPVSTPADFRMLAPIVLEQAFRKSGTELLEPYLSFEIYVPQEYLSRAYNDASKYCANILNTKLKGNEVILIGEIPARCIQEYRNSLTFFTNGRSVCLTELKGYQVTNIKSAFQPRRPNNRIDKVRHMFNKINLH*	MKIINIGILAHVDAGKTTLTESLLYSSGAIKELGSVDSGTTKTDTMFLERQRGITIQTAITSFQRENVKVNIVDTPGHMDFLADVYRSLSVLDGAILLISAKDGVQSQTRILFHALRKMNIPIIFFINKIDQNGINLPDVYQDIKDKLSDDIIIKQTVNLNLKPYVIDYTEPEQWETVIVGNDYLLEKYTIGKTLNIAELEKEENERIQSCSLYPVYHGSAKNNIGIKQLIEVITSKLFSPTQLNSDKLCGNVFKVEYSDDGQRLVYVRLYSGTLHLRDSVNISEKEKIKVTEMYTSINGELRQIDKAEPGEIIILKNELLKLNNVLGDKKRLPHREILENPLPMLQTTIEPCKSVQREKLLDALFEISDSDPLLQYYVDTVTHEIVLSFLGEVQMEVTCTLIQEKYHIEIETRKPTVIYMERPLKKSEFTIDIEVPPNPFWASIGLSVTPLPLGSGIQYESLVSLGYLNQSFQNAVMEGIRYGCEQGLYGWKLTDCKICFKYGLYYSPVSTPADFRMLAPIVLEQAFRKSGTELLEPYLSFEIYVPQEYLSRAYNDASKYCANILNTKLKGNEVILIGEIPARCIQEYRNSLTFFTNGRSVCLTELKGYQVTNIKSAFQPRRPNNRIDKVRHMFNKINLH	100.94	gnl|BL_ORD_ID|1518|hsp_num:0	1553	tetracycline; doxycycline; minocycline; chlortetracycline; demeclocycline; oxytetracycline
fermented_grains	SRR22851058	SRR22851058_4057	SRR22851058_4057_2	tet(S)	tetracycline antibiotic	tetracycline-resistant ribosomal protection protein	SRR22851058_4057_2 # 1070 # 3010 # 1 # ;gc_cont=0.333	Strict	300	1266	99.84	3000192	protein homolog model	n/a	n/a	antibiotic target protection	MEEIKLKIINIGILAHVDAGKTTLTESLLYSSGAIKELGSVDSGTTKTDTMFLERQRGITIQTAITSFQRENVKVNIVDTPGHMDFLADVYRSLSVLDGAILLISAKDGVQSQTRILFHALRKMNIPIIFFINKIDQNGINLPDVYQDIKDKLSDDIIIKQTVNLNLKPYVIDYTEPEQWETVIVGNDYLLEKYTIGKTLNIAELEKEENERIQSCSLYPVYHGSAKNNIGIKQLIEVITSKLFSPTQLNSDKLCGNVFKVEYSDDGQRLVYVRLYSGTLHLRDSVNISEKEKIKVTEMYTSINGELRQIDKAEPGEIIILKNELLKLNNVLGDKKRLPHREILENPLPMLQTTIEPCKSVQREKLLDALFEISDSDPLLQYYVDTVTHEIVLSFLGEVQMEVTCTLIQEKYHIEIETRKPTVIYMERPLKKSEFTIDIEVPPNPFWASIGLSVTPLPLGSGIQYESLVSLGYLNQSFQNAVMEGIRYGCEQGLYGWKLTDCKICFKYGLYYSPVSTPADFRMLAPIVLEQAFRKSGTELLEPYLSFEIYVPQEYLSRAYNDASKYCANILNTKLKGNEVILIGEIPARCIQEYRNSLTFFTNGRSVCLTELKGYQVTNIKSAFQPRRPNNRIDKVRHMFNKINLH*	MKIINIGILAHVDAGKTTLTESLLYSSGAIKELGSVDSGTTKTDTMFLERQRGITIQTAITSFQRENVKVNIVDTPGHMDFLADVYRSLSVLDGAILLISAKDGVQSQTRILFHALRKMNIPIIFFINKIDQNGINLPDVYQDIKDKLSDDIIIKQTVNLNLKPYVIDYTEPEQWETVIVGNDYLLEKYTIGKTLNIAELEKEENERIQSCSLYPVYHGSAKNNIGIKQLIEVITSKLFSPTQLNSDKLCGNVFKVEYSDDGQRLVYVRLYSGTLHLRDSVNISEKEKIKVTEMYTSINGELRQIDKAEPGEIIILKNELLKLNNVLGDKKRLPHREILENPLPMLQTTIEPCKSVQREKLLDALFEISDSDPLLQYYVDTVTHEIVLSFLGEVQMEVTCTLIQEKYHIEIETRKPTVIYMERPLKKSEFTIDIEVPPNPFWASIGLSVTPLPLGSGIQYESLVSLGYLNQSFQNAVMEGIRYGCEQGLYGWKLTDCKICFKYGLYYSPVSTPADFRMLAPIVLEQAFRKSGTELLEPYLSFEIYVPQEYLSRAYNDASKYCANILNTKLKGNEVILIGEIPARCIQEYRNSLTFFTNGRSVCLTELKGYQVTNIKSAFQPRRPNNRIDKVRHMFNKINLH	100.94	gnl|BL_ORD_ID|1518|hsp_num:0	1553	tetracycline; doxycycline; minocycline; chlortetracycline; demeclocycline; oxytetracycline
fermented_grains	SRR25700605	SRR25700605_12159	SRR25700605_12159_15	ArnT	peptide antibiotic	pmr phosphoethanolamine transferase	SRR25700605_12159_15 # 13208 # 14875 # 1 # ;gc_cont=0.603	Strict	400	649	59.48	3005053	protein homolog model	n/a	n/a	antibiotic target alteration	MRIRNNTKWLLFFSFFILYYLLPPMFRDLWQPDETRYAEISREMLATGNWVTPHFFGLRYFEKPIAGYWVNSLGQWLFGHNNFGVRAGSIFSTAMTAVLIYWLGRRLFGSARTAAVGTIIFLSSLLVYGVGTYAVLDPMLMLWLAAAMCSFWLATEASGRAGRAGGYLLLGLACGMGFMTKGFLALAVPVLAILPWAIWRQRLRELLCFGPLALLSAAAISAPWALAIYHQAPDFWHYFFWVEHIQRFAEDNAQHKAPFWYYLPVLLLGTLPWLALLPGALMTGWRERQQHPGALYLLSWTVMPLLFFSLAKGKLPTYILPCFVPLSLLMAHYGLNAAQRAGRALTVNGGLNLIFGIITLATVVLVLAPWSVTHHPLFATHEMLKLALGALAFLIWGLVGAYSCRSAQRRWLAAALCPLGVALFIGTAIPDKIRDAKQPQRFVSTISQRLASSHFILADNPGVASAAAWHLQRSDIGFYDTKGELEYGLSYPDAQSRFVSQADFGGWLADHRRTGSVSLLLLVDSVHSDIGEDVPVPDAVYRQGRLVCLYYSQMK*	MKSIRYGVSLIALFALYYLLPLNFRLLWQPDETRYAEISREMLATGDWVVPHFLGLRYFEKPIAGYWINSIGQWLFGHNNFGVRFGSVFAITMTALLVAWLAWRIFRDKRVAILSLIIFLTAMLVYAIGTYAVLDPMITLWLALAMCSFWGAVQAHSRSGKILGYVLLGVACGMGVMTKGFLALAVPVVGVLPWVIARKRWREVLTYGWLAVIVCTLVVLPWGLAIAQREPDFWRYFFWVEHIQRFAEKDAQHKAPFWYYIPFLIAGSLPWLALLPGALKRGWLERDEARGALYLLGWVAMPFLFFSIAKGKLPTYILPCFAPLSILMARYALEAAKTGAKALRINGMINLGVGLLGLIAVLVVSPWGFMHKPVWTKIELYKCLLAAIAFAVWALMGWLAMKDSGRRWSLAALCPLGLALLVGFAIPDRVIDSKQPQFLVDIVSESLQPSRYVLTNNVGIAGGLAWELKRSDIIMFDKQGELKYGLDWPDAQGSFVSQAGFADWLAAHRQQGPVSLVLLMDKGESMLDLPLPKPDNAYELGRVVFLQYLPQ	100.91	gnl|BL_ORD_ID|2793|hsp_num:0	3795	colistin A; colistin B
fermented_grains	SRR27593182	SRR27593182_740	SRR27593182_740_2	tet(S)	tetracycline antibiotic	tetracycline-resistant ribosomal protection protein	SRR27593182_740_2 # 646 # 2586 # -1 # ;gc_cont=0.334	Strict	300	1266	99.84	3000192	protein homolog model	n/a	n/a	antibiotic target protection	MEEIKLKIINIGILAHVDAGKTTLTESLLYSSGAIKELGSVDSGTTKTDTMFLERQRGITIQTAITSFQRENVKVNIVDTPGHMDFLADVYRSLSVLDGAILLISAKDGVQSQTRILFHALRKMNIPIIFFINKIDQNGINLPDVYQDIKDKLSDDIIIKQTVNLNLKPYVIDYTEPEQWETVIVGNDYLLEKYTIGKTLNIAELEKEENERIQSCSLYPVYHGSAKNNIGIKQLIEVITSKLFSPTQLNSDKLCGNVFKVEYSDDGQRLVYVRLYSGTLHLRDSVNISEKEKIKVTEMYTSINGELRQIDKAEPGEIIILKNELLKLNNVLGDKKRLPHREILENPLPMLQTTIEPCKSVQREKLLDALFEISDSDPLLQYYVDTVTHEIVLSFLGEVQMEVTCTLIQEKYHIEIETRKPTVIYMERPLKKSEFTIDIEVPPNPFWASIGLSVTPLPLGSGIQYESLVSLGYLNQSFQNAVMEGIRYGCEQGLYGWKLTDCKICFKYGLYYSPVSTPADFRMLAPIVLEQAFRKSGTELLEPYLSFEIYVPQEYLSRAYNDASKYCANILNTKLKGNEVILIGEIPARCIQEYRNSLTFFTNGRSVCLTELKGYQVTNIKSAFQPRRPNNRIDKVRHMFNKINLH*	MKIINIGILAHVDAGKTTLTESLLYSSGAIKELGSVDSGTTKTDTMFLERQRGITIQTAITSFQRENVKVNIVDTPGHMDFLADVYRSLSVLDGAILLISAKDGVQSQTRILFHALRKMNIPIIFFINKIDQNGINLPDVYQDIKDKLSDDIIIKQTVNLNLKPYVIDYTEPEQWETVIVGNDYLLEKYTIGKTLNIAELEKEENERIQSCSLYPVYHGSAKNNIGIKQLIEVITSKLFSPTQLNSDKLCGNVFKVEYSDDGQRLVYVRLYSGTLHLRDSVNISEKEKIKVTEMYTSINGELRQIDKAEPGEIIILKNELLKLNNVLGDKKRLPHREILENPLPMLQTTIEPCKSVQREKLLDALFEISDSDPLLQYYVDTVTHEIVLSFLGEVQMEVTCTLIQEKYHIEIETRKPTVIYMERPLKKSEFTIDIEVPPNPFWASIGLSVTPLPLGSGIQYESLVSLGYLNQSFQNAVMEGIRYGCEQGLYGWKLTDCKICFKYGLYYSPVSTPADFRMLAPIVLEQAFRKSGTELLEPYLSFEIYVPQEYLSRAYNDASKYCANILNTKLKGNEVILIGEIPARCIQEYRNSLTFFTNGRSVCLTELKGYQVTNIKSAFQPRRPNNRIDKVRHMFNKINLH	100.94	gnl|BL_ORD_ID|1518|hsp_num:0	1553	tetracycline; doxycycline; minocycline; chlortetracycline; demeclocycline; oxytetracycline
fermented_grains	SRR27593184	SRR27593184_18645	SRR27593184_18645_2	TEM-116	monobactam; cephalosporin; penicillin beta-lactam	TEM beta-lactamase	SRR27593184_18645_2 # 618 # 1478 # 1 # ;gc_cont=0.491	Perfect	500	566	100	3000979	protein homolog model	n/a	n/a	antibiotic inactivation	MSIQHFRVALIPFFAAFCLPVFAHPETLVKVKDAEDQLGARVGYIELDLNSGKILESFRPEERFPMMSTFKVLLCGAVLSRIDAGQEQLGRRIHYSQNDLVEYSPVTEKHLTDGMTVRELCSAAITMSDNTAANLLLTTIGGPKELTAFLHNMGDHVTRLDRWEPELNEAIPNDERDTTMPVAMATTLRKLLTGELLTLASRQQLIDWMEADKVAGPLLRSALPAGWFIADKSGAGERGSRGIIAALGPDGKPSRIVVIYTTGSQATMDERNRQIAEIGASLIKHW*	MSIQHFRVALIPFFAAFCLPVFAHPETLVKVKDAEDQLGARVGYIELDLNSGKILESFRPEERFPMMSTFKVLLCGAVLSRIDAGQEQLGRRIHYSQNDLVEYSPVTEKHLTDGMTVRELCSAAITMSDNTAANLLLTTIGGPKELTAFLHNMGDHVTRLDRWEPELNEAIPNDERDTTMPVAMATTLRKLLTGELLTLASRQQLIDWMEADKVAGPLLRSALPAGWFIADKSGAGERGSRGIIAALGPDGKPSRIVVIYTTGSQATMDERNRQIAEIGASLIKHW	100.35	gnl|BL_ORD_ID|76|hsp_num:0	87	ceftazidime; ampicillin
fermented_grains	SRR27593211	SRR27593211_13885	SRR27593211_13885_2	qacJ	disinfecting agents and antiseptics	small multidrug resistance (SMR) antibiotic efflux pump	SRR27593211_13885_2 # 795 # 1124 # -1 # ;gc_cont=0.312	Strict	75	114	49.52	3007014	protein homolog model	n/a	n/a	antibiotic efflux	MNIGYLYLAIAVIAEVSGSSLIKYTEGFSKLYPSLGCLALFGTAIFMLSKTVNYVPLYIAYAIWGAAGILLVTVISVVFLKESINLITVIGLVCIVLGVVLVNLFGTGH*	MPYLYLVIAIITEIIGTSFLKTAEGFTKLWPTLGTLISFGICFYFLSVTMKYLPLNVSYATWAGLGLVLTTIVSVVIFKESVNLISIFSIILIIIGVVLLNVFGSSH	102.8	gnl|BL_ORD_ID|4656|hsp_num:0	5730	benzalkonium chloride
fermented_grains	SRR27593216	SRR27593216_132	SRR27593216_132_1	TEM-116	monobactam; cephalosporin; penicillin beta-lactam	TEM beta-lactamase	SRR27593216_132_1 # 1367 # 2227 # -1 # ;gc_cont=0.490	Perfect	500	566	100	3000979	protein homolog model	n/a	n/a	antibiotic inactivation	MSIQHFRVALIPFFAAFCLPVFAHPETLVKVKDAEDQLGARVGYIELDLNSGKILESFRPEERFPMMSTFKVLLCGAVLSRIDAGQEQLGRRIHYSQNDLVEYSPVTEKHLTDGMTVRELCSAAITMSDNTAANLLLTTIGGPKELTAFLHNMGDHVTRLDRWEPELNEAIPNDERDTTMPVAMATTLRKLLTGELLTLASRQQLIDWMEADKVAGPLLRSALPAGWFIADKSGAGERGSRGIIAALGPDGKPSRIVVIYTTGSQATMDERNRQIAEIGASLIKHW*	MSIQHFRVALIPFFAAFCLPVFAHPETLVKVKDAEDQLGARVGYIELDLNSGKILESFRPEERFPMMSTFKVLLCGAVLSRIDAGQEQLGRRIHYSQNDLVEYSPVTEKHLTDGMTVRELCSAAITMSDNTAANLLLTTIGGPKELTAFLHNMGDHVTRLDRWEPELNEAIPNDERDTTMPVAMATTLRKLLTGELLTLASRQQLIDWMEADKVAGPLLRSALPAGWFIADKSGAGERGSRGIIAALGPDGKPSRIVVIYTTGSQATMDERNRQIAEIGASLIKHW	100.35	gnl|BL_ORD_ID|76|hsp_num:0	87	ceftazidime; ampicillin
fermented_grains	SRR27593240	SRR27593240_9778	SRR27593240_9778_2	TEM-116	monobactam; cephalosporin; penicillin beta-lactam	TEM beta-lactamase	SRR27593240_9778_2 # 1006 # 1866 # 1 # ;gc_cont=0.491	Perfect	500	566	100	3000979	protein homolog model	n/a	n/a	antibiotic inactivation	MSIQHFRVALIPFFAAFCLPVFAHPETLVKVKDAEDQLGARVGYIELDLNSGKILESFRPEERFPMMSTFKVLLCGAVLSRIDAGQEQLGRRIHYSQNDLVEYSPVTEKHLTDGMTVRELCSAAITMSDNTAANLLLTTIGGPKELTAFLHNMGDHVTRLDRWEPELNEAIPNDERDTTMPVAMATTLRKLLTGELLTLASRQQLIDWMEADKVAGPLLRSALPAGWFIADKSGAGERGSRGIIAALGPDGKPSRIVVIYTTGSQATMDERNRQIAEIGASLIKHW*	MSIQHFRVALIPFFAAFCLPVFAHPETLVKVKDAEDQLGARVGYIELDLNSGKILESFRPEERFPMMSTFKVLLCGAVLSRIDAGQEQLGRRIHYSQNDLVEYSPVTEKHLTDGMTVRELCSAAITMSDNTAANLLLTTIGGPKELTAFLHNMGDHVTRLDRWEPELNEAIPNDERDTTMPVAMATTLRKLLTGELLTLASRQQLIDWMEADKVAGPLLRSALPAGWFIADKSGAGERGSRGIIAALGPDGKPSRIVVIYTTGSQATMDERNRQIAEIGASLIKHW	100.35	gnl|BL_ORD_ID|76|hsp_num:0	87	ceftazidime; ampicillin
fermented_legumes	ERR1869528	ERR1869528_44044	ERR1869528_44044_5	APH(3'')-Ib	aminoglycoside antibiotic	APH(3'')	ERR1869528_44044_5 # 2274 # 3077 # 1 # ;gc_cont=0.562	Strict	500	549	99.63	3002639	protein homolog model	n/a	n/a	antibiotic inactivation	MNRTNIFFGESHSDWLPVRGGESGDFVFRRGDGHAFAKIAPASRRGELAGERDRLIWLKGRGVACPEVINWQEEQEGACLVITAIPGVPAADLSGADLLKAWPSMGQQLGAVHSLSVDQCPFERRLSRMFGRAVDVVSRNAVNPDFLPDEDKSTPQLDLLARVERELPVRLDQERTDMVVCHGDPCMPNFMVDPKTLQCTGLIDLGRLGTADRYADLALMIANAEENWAAPDEAERAFAVLFNVLGIEAPDRERLAFYLRLDPLTWG*	MNRTNIFFGESHSDWLPVRGGESGDFVFRRGDGHAFAKIAPASRRGELAGERDRLIWLKGRGVACPEVINWQEEQEGACLVITAIPGVPAADLSGADLLKAWPSMGQQLGAVHSLLVDQCPFERRLSRMFGRAVDVVSRNAVNPDFLPDEDKSTPQLDLLARVERELPVRLDQERTDMVVCHGDPCMPNFMVDPKTLQCTGLIDLGRLGTADRYADLALMIANAEENWAAPDEAERAFAVLFNVLGIEAPDRERLAFYLRLDPLTWG	100.37	gnl|BL_ORD_ID|1684|hsp_num:0	1830	streptomycin
fermented_legumes	ERR1869528	ERR1869528_44044	ERR1869528_44044_6	APH(6)-Id	aminoglycoside antibiotic	APH(6)	ERR1869528_44044_6 # 3077 # 3913 # 1 # ;gc_cont=0.559	Strict	500	561	99.64	3002660	protein homolog model	n/a	n/a	antibiotic inactivation	MFMPPVFPAHWHVSQPVLIADTFSSLVWKVSLPDGTPAIVKGLKPIEDIADELRGADYLVWRNGRGAVRLLGRENNLMLLEYAGERMLSHIVAEHGDYQATEIAAELMAKLYAASEEPLPSALLPIRDRFAALFQRARDDQNAGCQTDYVHAAIIADQMMSNASELRGLHGDLHHENIMFSSRGWLVIDPVGLVGEVGFGAANMFYDPADRDDLCLDPRRIAQMADAFSRALDVDPRRLLDQAYAYGCLSAAWNADGEEEQRDLAIAAAIKQVRQTSY*	MFMPPVFPAHWHVSQPVLIADTFSSLVWKVSLPDGTPAIVKGLKPIEDIADELRGADYLVWRNGRGAVRLLGRENNLMLLEYAGERMLSHIVAEHGDYQATEIAAELMAKLYAASEEPLPSALLPIRDRFAALFQRARDDQNAGCQTDYVHAAIIADQMMSNASELRGLHGDLHHENIMFSSRGWLVIDPVGLVGEVGFGAANMFYDPADRDDLCLDPRRIAQMADAFSRALDVDPRRLLDQAYAYGCLSAAWNADGEQEQRDLAIAAAIKQVRQTSY	100.36	gnl|BL_ORD_ID|947|hsp_num:0	1031	streptomycin
fermented_legumes	SRR11036331	SRR11036331_14213	SRR11036331_14213_3	sul1	sulfonamide antibiotic	sulfonamide resistant sul	SRR11036331_14213_3 # 1074 # 1913 # -1 # ;gc_cont=0.617	Perfect	500	543	100	3000410	protein homolog model	n/a	n/a	antibiotic target replacement	MVTVFGILNLTEDSFFDESRRLDPAGAVTAAIEMLRVGSDVVDVGPAASHPDARPVSPADEIRRIAPLLDALSDQMHRVSIDSFQPETQRYALKRGVGYLNDIQGFPDPALYPDIAEADCRLVVMHSAQRDGIATRTGHLRPEDALDEIVRFFEARVSALRRSGVAADRLILDPGMGFFLSPAPETSLHVLSNLQKLKSALGLPLLVSVSRKSFLGATVGLPVKDLGPASLAAELHAIGNGADYVRTHAPGDLRSAITFSETLAKFRSRDARDRGLDHA*	MVTVFGILNLTEDSFFDESRRLDPAGAVTAAIEMLRVGSDVVDVGPAASHPDARPVSPADEIRRIAPLLDALSDQMHRVSIDSFQPETQRYALKRGVGYLNDIQGFPDPALYPDIAEADCRLVVMHSAQRDGIATRTGHLRPEDALDEIVRFFEARVSALRRSGVAADRLILDPGMGFFLSPAPETSLHVLSNLQKLKSALGLPLLVSVSRKSFLGATVGLPVKDLGPASLAAELHAIGNGADYVRTHAPGDLRSAITFSETLAKFRSRDARDRGLDHA	100.36	gnl|BL_ORD_ID|976|hsp_num:0	1070	sulfadiazine; sulfadimidine; sulfadoxine; sulfamethoxazole; sulfisoxazole; sulfacetamide; mafenide; sulfasalazine; sulfamethizole
fermented_legumes	SRR11036331	SRR11036331_14213	SRR11036331_14213_4	qacEdelta1	disinfecting agents and antiseptics	major facilitator superfamily (MFS) antibiotic efflux pump	SRR11036331_14213_4 # 1907 # 2254 # -1 # ;gc_cont=0.497	Perfect	190	224	100	3005010	protein homolog model	n/a	n/a	antibiotic efflux	MKGWLFLVIAIVGEVIATSALKSSEGFTKLAPSAVVIIGYGIAFYFLSLVLKSIPVGVAYAVWSGLGVVIITAIAWLLHGQKLDAWGFVGMGLIIAAFLLARSPSWKSLRRPTPW*	MKGWLFLVIAIVGEVIATSALKSSEGFTKLAPSAVVIIGYGIAFYFLSLVLKSIPVGVAYAVWSGLGVVIITAIAWLLHGQKLDAWGFVGMGLIIAAFLLARSPSWKSLRRPTPW	100.87	gnl|BL_ORD_ID|2755|hsp_num:0	3755
fermented_legumes	SRR11036331	SRR11036331_16257	SRR11036331_16257_3	tet(A)	tetracycline antibiotic	major facilitator superfamily (MFS) antibiotic efflux pump	SRR11036331_16257_3 # 1479 # 2678 # -1 # ;gc_cont=0.635	Strict	700	753	99.74	3000165	protein homolog model	n/a	n/a	antibiotic efflux	MKPNRPLIVILSTVALDAVGIGLIMPVLPGLLRDLVHSNDVTAHYGILLALYALMQFACAPVLGALSDRFGRRPVLLVSLAGAAVDYAIMATAPFLWVLYIGRIVAGITGATGAVAGAYIADITDGDERARHFGFMSACFGFGMVAGPVLGGLMGGFSPHAPFFAAAALNGLNFLTGCFLLPESHKGERRPLRREALNPLASFRWARGMTVVAALMAVFFIMQLVGQVPAALWVIFGEDRFHWDATTIGISLAAFGILHSLAQAMITGPVAARLGERRALMLGMIADGTGYILLAFATRGWMAFPIMVLLASGGIGMPALQAMLSRQVDEERQGQLQGSLAALTSLTSIVGPLLFTAIYAASITTWNGWAWIAGAALYLLCLPALRRGLWSGAGQRADR*	MSTNLSVIKNPRVQSDQRRLVRRPDVKPNRPLIVILSTVALDAVGIGLIMPVLPGLLRDLVHSNDVTAHYGILLALYALMQFACAPVLGALSDRFGRRPVLLVSLAGAAVDYAIMATAPFLWVLYIGRIVAGITGATGAVAGAYIADITDGDERARHFGFMSACFGFGMVAGPVLGGLMGGFSPHAPFFAAAALNGLNFLTGCFLLPESHKGERRPLRREALNPLASFRWARGMTVVAALMAVFFIMQLVGQVPAALWVIFGEDRFHWDATTIGISLAAFGILHSLAQAMITGPVAARLGERRALMLGMIADGTGYILLAFATRGWMAFPIMVLLASGGIGMPALQAMLSRQVDEERQGQLQGSLAALTSLTSIVGPLLFTAIYAASITTWNGWAWIAGAALYLLCLPALRRGLWRNSSNSRCT	94.34	gnl|BL_ORD_ID|1786|hsp_num:0	1808	tetracycline
fermented_legumes	SRR11036331	SRR11036331_63299	SRR11036331_63299_3	tet(C)	tetracycline antibiotic	major facilitator superfamily (MFS) antibiotic efflux pump	SRR11036331_63299_3 # 1551 # 2741 # 1 # ;gc_cont=0.614	Strict	500	743	99.75	3000167	protein homolog model	n/a	n/a	antibiotic efflux	MKSNNALIVILGTVTLDAVGIGLVMPVLPGLLRDIVHSDSIASHYGVLLALYALMQFLCAPVLGALSDRFGRRPVLLASLLGATIDYAIMATTPVLWILYAGRIVAGITGATGAVAGAYIADITDGEDRARHFGLMSACFGVGMVAGPVAGGLLGAISLHAPFLAAAVLNGLNLLLGCFLMQESHKGERRPMPLRAFNPVSSFRWARGMTIVAALMTVFFIMQLVGQVPAALWVIFGEDRFRWSATMIGLSLAVFGILHALAQAFVTGPATKRFGEKQAIIAGMAADALGYVLLAFATRGWMAFPIMILLASGGIGMPALQAMLSRQVDDDHQGQLQGSLAALTSLTSIIGPLIFTAIYAASASTWNGLAWIVGAALYLVCLPALRRGAWSRATST*	MKSNNALIVILGTVTLDAVGIGLVMPVLPGLLRDIVHSDSIASHYGVLLALYALMQFLCAPVLGALSDRFGRRPVLLASLLGATIDYAIMATTPVLWILYAGRIVAGITGATGAVAGAYIADITDGEDRARHFGLMSACFGVGMVAGPVAGGLLGAISLHAPFLAAAVLNGLNLLLGCFLMQESHKGERRPMPLRAFNPVSSFRWARGMTIVAALMTVFFIMQLVGQVPAALWVIFGEDRFRWSATMIGLSLAVFGILHALAQAFVTGPATKRFGEKQAIIAGMAADALGYVLLAFATRGWMAFPIMILLASGGIGMPALQAMLSRQVDDDHQGQLQGSLAALTSLTSIIGPLIVTAIYAASASTWNGLAWIVGAALYLVCLPALRRGAWSRATST	100.25	gnl|BL_ORD_ID|889|hsp_num:0	900	tetracycline
fermented_legumes	SRR11036331	SRR11036331_66213	SRR11036331_66213_2	cmlA5	phenicol antibiotic	major facilitator superfamily (MFS) antibiotic efflux pump	SRR11036331_66213_2 # 108 # 1367 # -1 # ;gc_cont=0.556	Strict	750	805	99.05	3002695	protein homolog model	n/a	n/a	antibiotic efflux	MRSKNFSWRYSLAATVLLLSPFDLLASLGMDMYLPAVPFMPNALGTTASTIQLTLTTYLVMIGAGQLLFGPLSDRLGRRPVLLGGGLAYVVASMGLALTSSAEVFLGLRILQACGASACLVSTFATVRDIYAGREESNVIYGILGSMLAMVPAVGPLLGALVDMWLGWRAIFAFLGLGMIAASAAAWRFWPETRVQRVAGLQWSQLLLPVKCLNFWLYTLCYAAGMGSFFVFFSIAPGLMMGRQGVSQLGFSLLFATVAIAMVFTARFMGRVIPKWGSPSVLRMGMGCLIAGAVLLAITEIWASQSVLGFISPMWLVGIGVATAVSVAPNGALRGFDHVAGTVTAVYFCLGGVLLGSIGTLIISLLPRNTAWPVVVYCLTLATVVLGLSCVSRAEGSRGQGEHDVVALQSAESTSNPNR*	MRSKNFSWRYSLAATVLLLSPFDLLASLGMDMYLPAVPFMPNALGTTASTIQLTLTTYLVMIGAGQLLFGPLSDRLGRRPVLLGGGLAYVVASMGLALTSSAEVFLGLRILQACGASACLVSTFATVRDIYAGREESNVIYGILGSMLAMVPAVGPLLGALVDMWLGWRAIFAFLGLGMIAASAAAWRFWPETRVQRVAGLQWSQLLLPVKCLNFWLYTLCYAAGMGSFFVFFSIAPGLMMGRQGVSQLGFSLLFATVAIAMVFTARFMGRVIPKWGSPSVLRMGMGCLIAGAVLLAITEIWASQSVLGFIAPMWLVGIGVATAVSVSPNGALRGFDHVAGTVTAVYFCLGGVLLGSIGTLIISLLPRNTAWPVVVYCLTLATVVLGLSCVSRVKGSRGQGEHDVVALQSAESTSNPNR	100.24	gnl|BL_ORD_ID|220|hsp_num:0	245	chloramphenicol
fermented_legumes	SRR22859377	SRR22859377_2588	SRR22859377_2588_9	FosD	phosphonic acid antibiotic	fosfomycin thiol transferase	SRR22859377_2588_9 # 5000 # 5419 # -1 # ;gc_cont=0.295	Strict	260	260	83.45	3004674	protein homolog model	n/a	n/a	antibiotic inactivation	MIRSINHICYSVSNLNESIYFYKDILCGDLLLIGKTTAYFDIGGLWVALNEEKDIPRNEIQYSYTHTAFTIDESEYNSWYRWLKKNNVNILEGRTRDVRDKKSIYFIDPDGHKLESHTGTLENRMNYYKDTKPHMVFYK*	MIQSINHICYSVSDLKNSIRFYKNILCGELLVSGKTTAYFNIGGLWVALNEEKDIPRNEVQYSYTHVAFTIDESEFNDWYQWFKENDVNILEGRTRDVRDKQSIYFTDPDGHKLELHTGTLENRLNYYKETKPHMVFYK	100.72	gnl|BL_ORD_ID|2245|hsp_num:0	3373	fosfomycin
fermented_legumes	SRR22859377	SRR22859377_215987	SRR22859377_215987_1	msrA	macrolide antibiotic; streptogramin antibiotic; streptogramin B antibiotic	msr-type ABC-F protein	SRR22859377_215987_1 # 380 # 1846 # -1 # ;gc_cont=0.312	Strict	800	867	95.49	3000251	protein homolog model	n/a	n/a	antibiotic target protection	MEKYTIKFNQINHKLTDFRSLNIEDLYAYQFEKIALIGGNGTGKTTLLNMIAQKTKPESGTVETDGEIQYFEQLNMDVENDFNTLDGSLMSELHIPMHTTDSMSGGEKAKYKLANVISNYSPILLLDEPTNHLDKIGKDYLNNILKYYYGTLIIVSHDRALIDQIADTIWDIQEDGTIRVFKGNYTQYQNQYEQEQLEQQRQYEQYISEKQRLSQASKAKRNQAQQMAQASSKQKNKSIAPDRLSASKQKGTVEKAAQKQAKHIEKRMEHLEEVEKPQSYHEFNFPQNKIYDIHNNYPIIAQNLTLVKGSQKLLTQVRFQIPYGKNIALVGANGVGKTTLLEAIYHQIEGIDCSPKVQMAYYRQLAYEDMRDVSLLQYLMDETDSSESFSRAILNNLGLNEALERSCNVLSGGERTKLSLAVLFSTKANMLILDEPTNFLDIKTLEALEMFMNKYPGIILFTSHDTRFVKHVSDKKWELTGQSIHDIT*	MEQYTIKFNQINHKLTDLRSLNIDHLYAYQFEKIALIGGNGTGKTTLLNMIAQKTKPESGTVETNGEIQYFEQLNMDVENDFNTLDGSLMSELHIPMHTTDSMSGGEKAKYKLRNVISNYSPILLLDEPTNHLDKIGKDYLNNILKYYYGTLIIVSHDRALIDQIADTIWDIQEDGTIRVFKGNYTQYQNQYEQEQLEQQRKYEQYISEKQRLSQASKAKRNQAQQMAQASSKQKNKSIAPDRLSASKEKGTVEKAAQKQAKHIEKRMEHLEEVEKPQSYHEFNFPQNKIYDIHNNYPIIAQNLTLVKGSQKLLTQVRFQIPYGKNIALVGANGVGKTTLLEAIYHQIEGIDCSPKVQMAYYRQLAYEDMRDVSLLQYLMDETDSSESFSRAILNNLGLNEALERSCNVLSGGERTKLSLAVLFSTKANMLILDEPTNFLDIKTLEALEMFMNKYPGIILFTSHDTRFVKHVSDKKWELTGQSIHDIT	100.2	gnl|BL_ORD_ID|1101|hsp_num:0	1200	erythromycin; quinupristin
fermented_legumes	SRR22859380	SRR22859380_73887	SRR22859380_73887_2	tet(M)	tetracycline antibiotic	tetracycline-resistant ribosomal protection protein	SRR22859380_73887_2 # 1362 # 3281 # 1 # ;gc_cont=0.369	Strict	300	1204	94.52	3000186	protein homolog model	n/a	n/a	antibiotic target protection	MKIINIGVLAHVDAGKTTLTESLLYNSGAITELGSVDKGTTRTDNTLLERQRGITIQTGITSFQWENTKVNIIDTPGHMDFLAEVYRSLSVLDGAILLISAKDGVQAQTRILFHALRKMGIPTIFFINKIDQNGIDLSTVYQDIKEKLSMEIIIKQKVELHPNMCVMSCTEPEQWDVVIEGNDDLLEKYMSGKSLEALELEQEEIRRFQNCSLYPVYHGSAKSNIGIEQLIEVITNKFYSSTYRKKSELCGNVFKIEYSEERQRLAYVRLYGGILHLRDSVRISEKEKIKITEMYTSINGELCKIDKAYSGEIVILQNEFLKLNSVLGDTKLLPQRERIENPLPLLQTTVEPSKPQQREMLLDALLEISDSDPLLQYYVDSTTHEIILSFLGKVQMEVISALLQEKYHVEIELKEPTVIYMERPLKNAEYTIHIEVPPNPFWASIGLSVSPLPLGSGMQYESSVSLGYLNQSFQNAVMEGIRYGCEQGLYGWNVTDCKICFKYGLYYSPVSTPADFRMLAPIVLEQVLKKAGTELLEPYLSFKIYAPQEYLSRAYNDAPKYCANIVDTQLKNNEVILSGEIPARCIQEYRSDLTFFTNGRSVCLTELKGYHVTTGEPVCQPRRPNSRIDKVRYMFNKIT*	MKIINIGVLAHVDAGKTTLTESLLYNSGAITELGSVDKGTTRTDNTLLERQRGITIQTGITSFQWENTKVNIIDTPGHMDFLAEVYRSLSVLDGAILLISAKDGVQAQTRILFHALRKMGIPTIFFINKIDQNGIDLSTVYQDIKEKLSAEIVIKQKVELYPNMCVTNFTESEQWDTVIEGNDDLLEKYTSGKLLEALELEQEESIRFHNCSLFPVYHGSAKNNIGIDNLIEVITNKFYSSTHRGQSELCGKVFKIEYTKKRQRLAYIRLYSGVLHLRDSVRVSEKEKIKVTEMYTSINGELCKIDRAYSGEIVILQNEFLKLNSVLGDTKLLPQRKKIENPHPLLQTTVEPSKPEQREMLLDALLEISDSDPLLRYYVDSTTHEIILSFLGKVQMEVISALLQEKYHVEIELKEPTVIYMERPLKNAEYTIHIEVPPNPFWASIGLSVSPLPLGSGMQYESSVSLGYLNQSFQNAVMEGIRYGCEQGLYGWNVTDCKICFKYGLYYSPVSTPADFRMLAPIVLEQVLKKAGTELLEPYLSFKIYAPQEYLSRAYNDAPKYCANIVDTQLKNNEVILSGEIPARCIQEYRSDLTFFTNGRSVCLTELKGYHVTTGEPVCQPRRPNSRIDKVRYMFNKIT	100.16	gnl|BL_ORD_ID|1668|hsp_num:0	1692	tetracycline; doxycycline; minocycline; chlortetracycline; demeclocycline; oxytetracycline
fermented_legumes	SRR22859380	SRR22859380_82001	SRR22859380_82001_17	qacG	disinfecting agents and antiseptics	small multidrug resistance (SMR) antibiotic efflux pump	SRR22859380_82001_17 # 11604 # 11933 # -1 # ;gc_cont=0.533	Strict	75	98.6	46.23	3007015	protein homolog model	n/a	n/a	antibiotic efflux	MNYVLLAVAIVSEVIGTTFMKQSEGFTKLAPSLLTALSYIVAFYCLSLTLKTIPTGIAYAIWSGCGIVLIAAVAWIIQGQKLDLPAMAGMGLIVTGVIVMNVFSQTAAH*	MHYLYLFISIATEIIGTSFLKTSEGFTKLWPTLGTLLSFGICFYFLSLTIKFLPLNITYATWAGLGLVLTTIISVIVFKENVNLISIISIGLIVIGVVLLNVFGESH	102.8	gnl|BL_ORD_ID|4657|hsp_num:0	5731	benzalkonium chloride
fermented_legumes	SRR29845380	SRR29845380_38571	SRR29845380_38571_3	tet(C)	tetracycline antibiotic	major facilitator superfamily (MFS) antibiotic efflux pump	SRR29845380_38571_3 # 1552 # 2742 # 1 # ;gc_cont=0.615	Perfect	500	744	100	3000167	protein homolog model	n/a	n/a	antibiotic efflux	MKSNNALIVILGTVTLDAVGIGLVMPVLPGLLRDIVHSDSIASHYGVLLALYALMQFLCAPVLGALSDRFGRRPVLLASLLGATIDYAIMATTPVLWILYAGRIVAGITGATGAVAGAYIADITDGEDRARHFGLMSACFGVGMVAGPVAGGLLGAISLHAPFLAAAVLNGLNLLLGCFLMQESHKGERRPMPLRAFNPVSSFRWARGMTIVAALMTVFFIMQLVGQVPAALWVIFGEDRFRWSATMIGLSLAVFGILHALAQAFVTGPATKRFGEKQAIIAGMAADALGYVLLAFATRGWMAFPIMILLASGGIGMPALQAMLSRQVDDDHQGQLQGSLAALTSLTSIIGPLIVTAIYAASASTWNGLAWIVGAALYLVCLPALRRGAWSRATST	MKSNNALIVILGTVTLDAVGIGLVMPVLPGLLRDIVHSDSIASHYGVLLALYALMQFLCAPVLGALSDRFGRRPVLLASLLGATIDYAIMATTPVLWILYAGRIVAGITGATGAVAGAYIADITDGEDRARHFGLMSACFGVGMVAGPVAGGLLGAISLHAPFLAAAVLNGLNLLLGCFLMQESHKGERRPMPLRAFNPVSSFRWARGMTIVAALMTVFFIMQLVGQVPAALWVIFGEDRFRWSATMIGLSLAVFGILHALAQAFVTGPATKRFGEKQAIIAGMAADALGYVLLAFATRGWMAFPIMILLASGGIGMPALQAMLSRQVDDDHQGQLQGSLAALTSLTSIIGPLIVTAIYAASASTWNGLAWIVGAALYLVCLPALRRGAWSRATST	100	gnl|BL_ORD_ID|889|hsp_num:0	900	tetracycline
fermented_legumes	SRR29845382	SRR29845382_61309	SRR29845382_61309_1	tet(45)	tetracycline antibiotic	major facilitator superfamily (MFS) antibiotic efflux pump	SRR29845382_61309_1 # 172 # 1548 # 1 # ;gc_cont=0.355	Strict	450	693	76.81	3003196	protein homolog model	n/a	n/a	antibiotic efflux	MNTSYSQSNLRHNQILIWLCVLSFFSVLNEMVLNVSLPDIANDFNKSPASTSWVNTAFMLTFSIGTAVYGKLSDQLGIKRLLLFGIIINCFGSVIGFVGHSFFSLLIMARFIQGAGAAAFPALVMVVVARYIPKENRGKAFGLIGSIVAMGEGVGPAIGGMIAHYIHWSYLLLIPMITIITVPFLMKLLKKEVRIKGHFDIKGIILMSVGIVFFMLFTTSYSISFLIVSVLSFLIFVKHIRKVTDPFVDPGLGKNIPFMIGVLCGGIIFGTVAGFVSMVPYMMKDVHQLSTAEIGSVIIFPGTMSVIIFGYIGGILVDRRGPLYVLNIGVTFLSVSFLTASFLLETTSWFMTIIIVFVLGGLSFTKTVISTIVSSSLKQQEAGAGMSLLNFTSFLSEGTGIAIVGGLLSIPLLDQRLLPMEVDQSTYLYSNLLLLFSGIIVISWLVTLNVYKHSQRDF	MNTPHSHSNLRHNQILLWLCVLSFFSVLNEMVLNVSLPDIASDFNKEPASINWVNSSFILTFSIGTAVYGKLSDQLGIKKLLLFGIIVNCFGSVIGFVGHFFFPVLILARFIQGVGAAAFPALVMVVIARYIPKENRGKAFGIIGSIVTMGEGVGPSVGGVIAEYAHWSYILLLPVVTIITVPFLAKLLKQEEVIKGSFDTKGIIFMSVGIVFFIMFTTCYRVSFLVVSIICFLIFVKNIRKVSNPFINPSLGKNVSFMIGIICGGLIFGTVAGFISMVPYMMKDVYQLSTAAIGSGIIFPGAMSVIVFGYIGGLLVDKKGSLFVLTTGVAFLSISFLVAALFIETTPWLITIILIFVFGGLSFTKTVISTIVSSSLEQKEAGAGMSLLNFTSFLSEGTGIAIVGGLLSIHLLNRKLLPINAEPSTHLYSNLLLLFAGITIISWLVTIKMHKRSRGNI	100	gnl|BL_ORD_ID|146|hsp_num:0	17	tetracycline
fermented_legumes	SRR29845383	SRR29845383_8474	SRR29845383_8474_3	tet(C)	tetracycline antibiotic	major facilitator superfamily (MFS) antibiotic efflux pump	SRR29845383_8474_3 # 1552 # 2742 # 1 # ;gc_cont=0.615	Perfect	500	744	100	3000167	protein homolog model	n/a	n/a	antibiotic efflux	MKSNNALIVILGTVTLDAVGIGLVMPVLPGLLRDIVHSDSIASHYGVLLALYALMQFLCAPVLGALSDRFGRRPVLLASLLGATIDYAIMATTPVLWILYAGRIVAGITGATGAVAGAYIADITDGEDRARHFGLMSACFGVGMVAGPVAGGLLGAISLHAPFLAAAVLNGLNLLLGCFLMQESHKGERRPMPLRAFNPVSSFRWARGMTIVAALMTVFFIMQLVGQVPAALWVIFGEDRFRWSATMIGLSLAVFGILHALAQAFVTGPATKRFGEKQAIIAGMAADALGYVLLAFATRGWMAFPIMILLASGGIGMPALQAMLSRQVDDDHQGQLQGSLAALTSLTSIIGPLIVTAIYAASASTWNGLAWIVGAALYLVCLPALRRGAWSRATST	MKSNNALIVILGTVTLDAVGIGLVMPVLPGLLRDIVHSDSIASHYGVLLALYALMQFLCAPVLGALSDRFGRRPVLLASLLGATIDYAIMATTPVLWILYAGRIVAGITGATGAVAGAYIADITDGEDRARHFGLMSACFGVGMVAGPVAGGLLGAISLHAPFLAAAVLNGLNLLLGCFLMQESHKGERRPMPLRAFNPVSSFRWARGMTIVAALMTVFFIMQLVGQVPAALWVIFGEDRFRWSATMIGLSLAVFGILHALAQAFVTGPATKRFGEKQAIIAGMAADALGYVLLAFATRGWMAFPIMILLASGGIGMPALQAMLSRQVDDDHQGQLQGSLAALTSLTSIIGPLIVTAIYAASASTWNGLAWIVGAALYLVCLPALRRGAWSRATST	100	gnl|BL_ORD_ID|889|hsp_num:0	900	tetracycline
fermented_legumes	SRR29845383	SRR29845383_18310	SRR29845383_18310_1	tet(45)	tetracycline antibiotic	major facilitator superfamily (MFS) antibiotic efflux pump	SRR29845383_18310_1 # 172 # 1548 # 1 # ;gc_cont=0.355	Strict	450	693	76.81	3003196	protein homolog model	n/a	n/a	antibiotic efflux	MNTSYSQSNLRHNQILIWLCVLSFFSVLNEMVLNVSLPDIANDFNKSPASTSWVNTAFMLTFSIGTAVYGKLSDQLGIKRLLLFGIIINCFGSVIGFVGHSFFSLLIMARFIQGAGAAAFPALVMVVVARYIPKENRGKAFGLIGSIVAMGEGVGPAIGGMIAHYIHWSYLLLIPMITIITVPFLMKLLKKEVRIKGHFDIKGIILMSVGIVFFMLFTTSYSISFLIVSVLSFLIFVKHIRKVTDPFVDPGLGKNIPFMIGVLCGGIIFGTVAGFVSMVPYMMKDVHQLSTAEIGSVIIFPGTMSVIIFGYIGGILVDRRGPLYVLNIGVTFLSVSFLTASFLLETTSWFMTIIIVFVLGGLSFTKTVISTIVSSSLKQQEAGAGMSLLNFTSFLSEGTGIAIVGGLLSIPLLDQRLLPMEVDQSTYLYSNLLLLFSGIIVISWLVTLNVYKHSQRDF	MNTPHSHSNLRHNQILLWLCVLSFFSVLNEMVLNVSLPDIASDFNKEPASINWVNSSFILTFSIGTAVYGKLSDQLGIKKLLLFGIIVNCFGSVIGFVGHFFFPVLILARFIQGVGAAAFPALVMVVIARYIPKENRGKAFGIIGSIVTMGEGVGPSVGGVIAEYAHWSYILLLPVVTIITVPFLAKLLKQEEVIKGSFDTKGIIFMSVGIVFFIMFTTCYRVSFLVVSIICFLIFVKNIRKVSNPFINPSLGKNVSFMIGIICGGLIFGTVAGFISMVPYMMKDVYQLSTAAIGSGIIFPGAMSVIVFGYIGGLLVDKKGSLFVLTTGVAFLSISFLVAALFIETTPWLITIILIFVFGGLSFTKTVISTIVSSSLEQKEAGAGMSLLNFTSFLSEGTGIAIVGGLLSIHLLNRKLLPINAEPSTHLYSNLLLLFAGITIISWLVTIKMHKRSRGNI	100	gnl|BL_ORD_ID|146|hsp_num:0	17	tetracycline
fermented_legumes	SRR29845383	SRR29845383_38759	SRR29845383_38759_2	vanT gene in vanE cluster	glycopeptide antibiotic	glycopeptide resistance gene cluster; vanT	SRR29845383_38759_2 # 1496 # 3508 # -1 # ;gc_cont=0.302	Strict	200	664	52.52	3002971	protein homolog model	n/a	n/a	antibiotic target alteration	LDELITLTIFRVAVPFFLMTTGFFLIGNLSLKRSYYELKKVKLFIIKISKIYGVTILIYLPFSIMNGTVQLDTSLLNWVKLLLFDGSFYHLWYFPGIIIGVLLVALLLKYASFNQTFLISFLLYLIGVGGDSWYGMISRFSEIGDFYAVLFRLMEMTRTGIFFTPLFLCLGAFIFRNQKEKSMRQKEEVILLSISFLILILESFLLRYFSTIKHDSMYLSLPIVMYFLFLVLLQWEPKMKTKHKSEFSLVVYIVHPLVIMIVHFLSNQFPLLKLSWLYFLLVVIGSILLSDFIIECKKKFLPKKKKEIPYRAERELSASAISHNLLEINRIIPEKTRVMAVVKANAYGMDMVEFAKLLVKNQVTFLAVATIDEGIKLRKAMIPGNILILGYTASQRIKEIEKYDLIQSIVSQEHAEMLNAQKTSIRCHLQVDTGMHRLGLEPNVDTIIRMYQLKYLRIEGIYSHLGSSDSLEDKAVARTEKQLITYCNILNALKKKNINYGLTHIQSSYGVLNYSEYAFDYVRVGIILYGFLSSEASVVQRLDLKPVVQLKAKIISKRLVKAGEYLGYGTDTQLSREMLVGVVSIGYADGIPRSLSSNNYGVYYQDRFLPQIGNICMDMLLVNLDEVKDIQLNAEVIVASDFQQMAISDETITNEILSQLGSRLSTSISR	MKHRANGIDLFRIFAATMVVAIHTFPFQSIAPFLDEVITLTVFRVAVPFFFMITGYFLLGRLSLNFSYNNNQRVKKYLYKIGMIYLYSILLYFPLSLLNGTISLKMNILLLLKVFIFDGTFYHLWYFPASIIGTILVTLLLRSIGFKLTVAFSTCLYLVGLGGDSWYGITNQVPLLNKLYTFIFSWSDYTRSGVFFTPVFLCLGIFAYRVSKKLTASKILNLLFYVFIIGMTFESIFLHRFTNVKHDSMYLLLPSCALILFLMLLNWQPKLKVKESADLTLLVYILHPLVIVIVHSISKYIPILKNSLLNFLLVVVCSFILAQLLLNLKRKLRVSKQKIPFERASKEISASAIHHNINEIRKIIPKNTNIMGVVKANAYGCGMVEVAYELEKIGISFFCVATIEEAIALRKSGNQGDILILGYTHPNRINDIKKYNLIQSIVSEEHGKVLNLKKIPIRCHLQVDTGMHRLGVTPNVTIIQQMYLFSNLKIEGIYSHLGSSDSLEQESIARTNTQIFLFNNILSDLEQMGISYGYTHIQSSYGILNYPELSFDFVRIGILCYGFLSDYNSPTKIPIDLQPIVKVKASLITERIVEAGEYVGYGLGAKVEKRTRIGVVSIGYADGIPRALSNAKLTLEFKGQSIKQIGNICMDMMLVDLSEVEDISLNDELIVLPNISKIADEEQTITNELLSRLGSRLGTELN	95.44	gnl|BL_ORD_ID|4676|hsp_num:0	1308	vancomycin
fermented_legumes	SRR29845384	SRR29845384_16208	SRR29845384_16208_4	tet(C)	tetracycline antibiotic	major facilitator superfamily (MFS) antibiotic efflux pump	SRR29845384_16208_4 # 1063 # 2253 # -1 # ;gc_cont=0.614	Perfect	500	744	100	3000167	protein homolog model	n/a	n/a	antibiotic efflux	MKSNNALIVILGTVTLDAVGIGLVMPVLPGLLRDIVHSDSIASHYGVLLALYALMQFLCAPVLGALSDRFGRRPVLLASLLGATIDYAIMATTPVLWILYAGRIVAGITGATGAVAGAYIADITDGEDRARHFGLMSACFGVGMVAGPVAGGLLGAISLHAPFLAAAVLNGLNLLLGCFLMQESHKGERRPMPLRAFNPVSSFRWARGMTIVAALMTVFFIMQLVGQVPAALWVIFGEDRFRWSATMIGLSLAVFGILHALAQAFVTGPATKRFGEKQAIIAGMAADALGYVLLAFATRGWMAFPIMILLASGGIGMPALQAMLSRQVDDDHQGQLQGSLAALTSLTSIIGPLIVTAIYAASASTWNGLAWIVGAALYLVCLPALRRGAWSRATST	MKSNNALIVILGTVTLDAVGIGLVMPVLPGLLRDIVHSDSIASHYGVLLALYALMQFLCAPVLGALSDRFGRRPVLLASLLGATIDYAIMATTPVLWILYAGRIVAGITGATGAVAGAYIADITDGEDRARHFGLMSACFGVGMVAGPVAGGLLGAISLHAPFLAAAVLNGLNLLLGCFLMQESHKGERRPMPLRAFNPVSSFRWARGMTIVAALMTVFFIMQLVGQVPAALWVIFGEDRFRWSATMIGLSLAVFGILHALAQAFVTGPATKRFGEKQAIIAGMAADALGYVLLAFATRGWMAFPIMILLASGGIGMPALQAMLSRQVDDDHQGQLQGSLAALTSLTSIIGPLIVTAIYAASASTWNGLAWIVGAALYLVCLPALRRGAWSRATST	100	gnl|BL_ORD_ID|889|hsp_num:0	900	tetracycline
fermented_legumes	SRR29845384	SRR29845384_43990	SRR29845384_43990_2	qacG	disinfecting agents and antiseptics	small multidrug resistance (SMR) antibiotic efflux pump	SRR29845384_43990_2 # 553 # 888 # -1 # ;gc_cont=0.524	Strict	75	97.4	46.15	3007015	protein homolog model	n/a	n/a	antibiotic efflux	MFKTYLLLGLAIVAEVIATSSLKSSEGFTRLWPSVVTLLGYTIAIFLLSLTLKTLPTGIAYAIWSGVGIVLVSAIGWFGYGQKLDTPAMIGLGLIIAGVIVVNVFSKSVAH	MHYLYLFISIATEIIGTSFLKTSEGFTKLWPTLGTLLSFGICFYFLSLTIKFLPLNITYATWAGLGLVLTTIISVIVFKENVNLISIISIGLIVIGVVLLNVFGESH	103.74	gnl|BL_ORD_ID|4657|hsp_num:0	5731	benzalkonium chloride
fermented_legumes	SRR29845385	SRR29845385_14855	SRR29845385_14855_3	qacG	disinfecting agents and antiseptics	small multidrug resistance (SMR) antibiotic efflux pump	SRR29845385_14855_3 # 1953 # 2288 # -1 # ;gc_cont=0.524	Strict	75	97.4	46.15	3007015	protein homolog model	n/a	n/a	antibiotic efflux	MFKTYLLLGLAIVAEVIATSSLKSSEGFTRLWPSVVTLLGYTIAIFLLSLTLKTLPTGIAYAIWSGVGIVLVSAIGWFGYGQKLDTPAMIGLGLIIAGVIVVNVFSKSVAH	MHYLYLFISIATEIIGTSFLKTSEGFTKLWPTLGTLLSFGICFYFLSLTIKFLPLNITYATWAGLGLVLTTIISVIVFKENVNLISIISIGLIVIGVVLLNVFGESH	103.74	gnl|BL_ORD_ID|4657|hsp_num:0	5731	benzalkonium chloride
fermented_legumes	SRR29845385	SRR29845385_74641	SRR29845385_74641_4	tet(C)	tetracycline antibiotic	major facilitator superfamily (MFS) antibiotic efflux pump	SRR29845385_74641_4 # 1063 # 2253 # -1 # ;gc_cont=0.614	Perfect	500	744	100	3000167	protein homolog model	n/a	n/a	antibiotic efflux	MKSNNALIVILGTVTLDAVGIGLVMPVLPGLLRDIVHSDSIASHYGVLLALYALMQFLCAPVLGALSDRFGRRPVLLASLLGATIDYAIMATTPVLWILYAGRIVAGITGATGAVAGAYIADITDGEDRARHFGLMSACFGVGMVAGPVAGGLLGAISLHAPFLAAAVLNGLNLLLGCFLMQESHKGERRPMPLRAFNPVSSFRWARGMTIVAALMTVFFIMQLVGQVPAALWVIFGEDRFRWSATMIGLSLAVFGILHALAQAFVTGPATKRFGEKQAIIAGMAADALGYVLLAFATRGWMAFPIMILLASGGIGMPALQAMLSRQVDDDHQGQLQGSLAALTSLTSIIGPLIVTAIYAASASTWNGLAWIVGAALYLVCLPALRRGAWSRATST	MKSNNALIVILGTVTLDAVGIGLVMPVLPGLLRDIVHSDSIASHYGVLLALYALMQFLCAPVLGALSDRFGRRPVLLASLLGATIDYAIMATTPVLWILYAGRIVAGITGATGAVAGAYIADITDGEDRARHFGLMSACFGVGMVAGPVAGGLLGAISLHAPFLAAAVLNGLNLLLGCFLMQESHKGERRPMPLRAFNPVSSFRWARGMTIVAALMTVFFIMQLVGQVPAALWVIFGEDRFRWSATMIGLSLAVFGILHALAQAFVTGPATKRFGEKQAIIAGMAADALGYVLLAFATRGWMAFPIMILLASGGIGMPALQAMLSRQVDDDHQGQLQGSLAALTSLTSIIGPLIVTAIYAASASTWNGLAWIVGAALYLVCLPALRRGAWSRATST	100	gnl|BL_ORD_ID|889|hsp_num:0	900	tetracycline
fermented_legumes	SRR29988523	SRR29988523_1995	SRR29988523_1995_3	tet(C)	tetracycline antibiotic	major facilitator superfamily (MFS) antibiotic efflux pump	SRR29988523_1995_3 # 1552 # 2742 # 1 # ;gc_cont=0.615	Perfect	500	744	100	3000167	protein homolog model	n/a	n/a	antibiotic efflux	MKSNNALIVILGTVTLDAVGIGLVMPVLPGLLRDIVHSDSIASHYGVLLALYALMQFLCAPVLGALSDRFGRRPVLLASLLGATIDYAIMATTPVLWILYAGRIVAGITGATGAVAGAYIADITDGEDRARHFGLMSACFGVGMVAGPVAGGLLGAISLHAPFLAAAVLNGLNLLLGCFLMQESHKGERRPMPLRAFNPVSSFRWARGMTIVAALMTVFFIMQLVGQVPAALWVIFGEDRFRWSATMIGLSLAVFGILHALAQAFVTGPATKRFGEKQAIIAGMAADALGYVLLAFATRGWMAFPIMILLASGGIGMPALQAMLSRQVDDDHQGQLQGSLAALTSLTSIIGPLIVTAIYAASASTWNGLAWIVGAALYLVCLPALRRGAWSRATST	MKSNNALIVILGTVTLDAVGIGLVMPVLPGLLRDIVHSDSIASHYGVLLALYALMQFLCAPVLGALSDRFGRRPVLLASLLGATIDYAIMATTPVLWILYAGRIVAGITGATGAVAGAYIADITDGEDRARHFGLMSACFGVGMVAGPVAGGLLGAISLHAPFLAAAVLNGLNLLLGCFLMQESHKGERRPMPLRAFNPVSSFRWARGMTIVAALMTVFFIMQLVGQVPAALWVIFGEDRFRWSATMIGLSLAVFGILHALAQAFVTGPATKRFGEKQAIIAGMAADALGYVLLAFATRGWMAFPIMILLASGGIGMPALQAMLSRQVDDDHQGQLQGSLAALTSLTSIIGPLIVTAIYAASASTWNGLAWIVGAALYLVCLPALRRGAWSRATST	100	gnl|BL_ORD_ID|889|hsp_num:0	900	tetracycline
fermented_legumes	SRR29988523	SRR29988523_78370	SRR29988523_78370_1	tet(45)	tetracycline antibiotic	major facilitator superfamily (MFS) antibiotic efflux pump	SRR29988523_78370_1 # 172 # 1548 # 1 # ;gc_cont=0.355	Strict	450	693	76.81	3003196	protein homolog model	n/a	n/a	antibiotic efflux	MNTSYSQSNLRHNQILIWLCVLSFFSVLNEMVLNVSLPDIANDFNKSPASTSWVNTAFMLTFSIGTAVYGKLSDQLGIKRLLLFGIIINCFGSVIGFVGHSFFSLLIMARFIQGAGAAAFPALVMVVVARYIPKENRGKAFGLIGSIVAMGEGVGPAIGGMIAHYIHWSYLLLIPMITIITVPFLMKLLKKEVRIKGHFDIKGIILMSVGIVFFMLFTTSYSISFLIVSVLSFLIFVKHIRKVTDPFVDPGLGKNIPFMIGVLCGGIIFGTVAGFVSMVPYMMKDVHQLSTAEIGSVIIFPGTMSVIIFGYIGGILVDRRGPLYVLNIGVTFLSVSFLTASFLLETTSWFMTIIIVFVLGGLSFTKTVISTIVSSSLKQQEAGAGMSLLNFTSFLSEGTGIAIVGGLLSIPLLDQRLLPMEVDQSTYLYSNLLLLFSGIIVISWLVTLNVYKHSQRDF	MNTPHSHSNLRHNQILLWLCVLSFFSVLNEMVLNVSLPDIASDFNKEPASINWVNSSFILTFSIGTAVYGKLSDQLGIKKLLLFGIIVNCFGSVIGFVGHFFFPVLILARFIQGVGAAAFPALVMVVIARYIPKENRGKAFGIIGSIVTMGEGVGPSVGGVIAEYAHWSYILLLPVVTIITVPFLAKLLKQEEVIKGSFDTKGIIFMSVGIVFFIMFTTCYRVSFLVVSIICFLIFVKNIRKVSNPFINPSLGKNVSFMIGIICGGLIFGTVAGFISMVPYMMKDVYQLSTAAIGSGIIFPGAMSVIVFGYIGGLLVDKKGSLFVLTTGVAFLSISFLVAALFIETTPWLITIILIFVFGGLSFTKTVISTIVSSSLEQKEAGAGMSLLNFTSFLSEGTGIAIVGGLLSIHLLNRKLLPINAEPSTHLYSNLLLLFAGITIISWLVTIKMHKRSRGNI	100	gnl|BL_ORD_ID|146|hsp_num:0	17	tetracycline
fermented_legumes	SRR8830666	SRR8830666_5105	SRR8830666_5105_6	FosBx1	phosphonic acid antibiotic	fosfomycin thiol transferase	SRR8830666_5105_6 # 2809 # 3219 # -1 # ;gc_cont=0.297	Strict	150	184	59.7	3007372	protein homolog model	n/a	n/a	antibiotic inactivation	SINHICYSVSNLNESIYFYKDILCGDLLLIGETTAYFDIGGLWVALNEEKDIPRNEIQYSYTHTAFTIDESEYNSWYRWLKKNNVNILEGRTRDVRDKKSIYFIDPDGHKLELHTGTLENRMNYYKDTKPHMVFYK*	MLRGINHICFSVSNLENSIMFYEKVLEGELLVKGRKLAYFNICGVWIALNEETHIPRNEIHQSYTHIAFSVEKEDFKCLIQRLEENDVHILQGRERDVRDCESIYFVDPDGHKFEFHSGTLQDRLNYYRDEKPHMTFY	99.28	gnl|BL_ORD_ID|4906|hsp_num:0	5900	fosfomycin
fermented_legumes	SRR8830666	SRR8830666_11134	SRR8830666_11134_2	tet(36)	tetracycline antibiotic	tetracycline-resistant ribosomal protection protein	SRR8830666_11134_2 # 404 # 2263 # -1 # ;gc_cont=0.306	Strict	300	352	35.33	3000197	protein homolog model	n/a	n/a	antibiotic target protection	MKKIINVGIVAHVDAGKTSLTESLYSKTHSNYKQGSIKKGDTITDTLELEKERGITIKTSSVSLEWNETKINLIDMPGHIEFYGEVVRSLNVIDVAVLVVSSLGELPTQTRRIFDTLQEAKIPTIFFLNKIDLETARPTHMISEIENKLSSQLVQLTFPFSQNSRDILIESSSELFDKFMLEEFITEEELVEQLNQLTIKNKCNPLILGSAVTGVGVETLLNVLSDFELENKGEGKLSAYLYKITFVNGQKQAFFRLLSGSLSKNQSYLLNNLEERKMPRFLILQDNEFVLGDTVQTGDIFMFPKVRDLKIQDFLGEPLKNELTLPSPTLKIIFKIKDEERMTLLDLLTELAEEDPLLDFVIDKENSEISMKIFGRVQREYIEETLRRRYPFKSLSLSLPTIVYKEVVKEIGEGTIEVDEDLNPYWATMTLKVESSDVAGIQFDSLVTTGYLKQSFQNAIRESVFESTKTGIYDFELTNVKVTLTDAEFFSPVSTPSEFRKLTPYALYRGLLKAKTVIVEPVVEISVSANIEYLGKAISELGKLEGNILNVSEVGNEFNLIAKLPQSLFLIFEENSNELFNGQAYIKNKIVSYEEVSDNALYNRGKVDRVKSLLIKEEG*	MRTINIGILAHIDAGKTSITENLLFASGATIVRGSVDKGNTTTDSMDIEKRRGITVRASTTSIQWNDTKINIIDTPGHMDFLAEVERTFRMLDGAILVVSAKEGIQAQTRLLFNVLQQLEIPTILFVNKIDREGVNLNQLYLEIQNSLSKDIIFMQSVEGKELTSSCTIHYISEKNRETILEKDDLLLEKYLSDTQLSNLDYWNSMVRLVQAAKLHPIYHGSAMYGIGIEDLLNSITTFIETSLPQENALSAYVYKIEHNKKEQKRAYLKIIGGTLKSRKLYSLNGSDENLKIRGLKTFYSGDEIDVDEVFTNDIAIADHADNLMVGDYLGIMPNLFDKLNIPSPALKSSIHPAKVENRSKLISAMNVLSVEDPSLAFSINADNNELEVSLYGATQREVILTLLEERFSVDAYFEEVKTIYKERLKTKSEYTIHIEVPPNPYWASIGLIIEPLPIGAGLVMESEISLGYLNRSFQNAVFDGVKKACESGLYGWEVTDLKVTFSHGIYYSPVSTPADFRSLAPYVFRLALQQADVELLEPILDFKLQIPLAVNARAITDINKMQGEISTITSDGDWTTILGNIPLDTSKEYSAEVSSYTQGLGVFVTRFSGYRPTNKKVSRSVELNEKDKLMYMFEKESIK	96.88	gnl|BL_ORD_ID|1669|hsp_num:0	1708	tetracycline; doxycycline; minocycline; chlortetracycline; demeclocycline; oxytetracycline
fermented_legumes	SRR8830669	SRR8830669_4070	SRR8830669_4070_1	tet(36)	tetracycline antibiotic	tetracycline-resistant ribosomal protection protein	SRR8830669_4070_1 # 103 # 1959 # -1 # ;gc_cont=0.333	Strict	300	320	33.28	3000197	protein homolog model	n/a	n/a	antibiotic target protection	MKKIINVGIVAHVDAGKTSLTESLYSHTHQEYTQGSIKKGTTITDTMELEKERGITIKTAAVSMEYQGTKINLIDMPGHIEFFGEVVRSLNVIDVAVLVVSSVGELPTQTRRIFDTLTEAGIPIIFFLNKIDIKTASPNFILSEITNKMTGDLIKIGTSFDEEAKDLLIERDERLINKFMNNQEITMAELRQVLKKEIMAKNIYPVILGSAVSGEGIEVLLECLSELDMPIKNSTDVSAYLYKVAFVNGQKQAFFKLLSGTMKRYESYLVNQTEIKKINRLFVLHDNHFVLGDCVQTGDIFMFPNWKYKIGSTIGKAEIKEIKLPEPTLKLSFQVGEKERIILLDLLTELTEEDPLINVNIDEKTSEISVRIFGRVQREYLEETLRRRYPFETLVLSLPTIVYQEMLKGKGVGTIEVDEELNPYWATMTLKIEPSNQKGIQFESLVTTGYLKQSFQNAIEESVYQSTKTGIYDFELTNVKVTLTDAEFFSPVSTPSEFRKLTPYALYKALLDAETKIVEPIITLNLTGATRYLGKAISEIGKLDGQILEVEEDQAEFKLAANLSQSSFLEFEERANEMFNGQAYLKGRMTGYQEAKDLSLYKQGKVDRIKSLLIKEDK*	MRTINIGILAHIDAGKTSITENLLFASGATIVRGSVDKGNTTTDSMDIEKRRGITVRASTTSIQWNDTKINIIDTPGHMDFLAEVERTFRMLDGAILVVSAKEGIQAQTRLLFNVLQQLEIPTILFVNKIDREGVNLNQLYLEIQNSLSKDIIFMQSVEGKELTSSCTIHYISEKNRETILEKDDLLLEKYLSDTQLSNLDYWNSMVRLVQAAKLHPIYHGSAMYGIGIEDLLNSITTFIETSLPQENALSAYVYKIEHNKKEQKRAYLKIIGGTLKSRKLYSLNGSDENLKIRGLKTFYSGDEIDVDEVFTNDIAIADHADNLMVGDYLGIMPNLFDKLNIPSPALKSSIHPAKVENRSKLISAMNVLSVEDPSLAFSINADNNELEVSLYGATQREVILTLLEERFSVDAYFEEVKTIYKERLKTKSEYTIHIEVPPNPYWASIGLIIEPLPIGAGLVMESEISLGYLNRSFQNAVFDGVKKACESGLYGWEVTDLKVTFSHGIYYSPVSTPADFRSLAPYVFRLALQQADVELLEPILDFKLQIPLAVNARAITDINKMQGEISTITSDGDWTTILGNIPLDTSKEYSAEVSSYTQGLGVFVTRFSGYRPTNKKVSRSVELNEKDKLMYMFEKESIK	96.72	gnl|BL_ORD_ID|1669|hsp_num:0	1708	tetracycline; doxycycline; minocycline; chlortetracycline; demeclocycline; oxytetracycline
fermented_meat	ERR3479078	ERR3479078_73	ERR3479078_73_5	tet(45)	tetracycline antibiotic	major facilitator superfamily (MFS) antibiotic efflux pump	ERR3479078_73_5 # 1506 # 2888 # 1 # ;gc_cont=0.352	Strict	450	707	79.03	3003196	protein homolog model	n/a	n/a	antibiotic efflux	MNTSYSQSNLRHNQILIWLCVLSFFSVLNEMVLNVSLPDIANDFNKSPASTNWVNTAFMLTFSIGTALYGKLSDQLGIKRLLLFGIIINCFGSVIGFVGHSFFPILILARFIQGAGAAAFPALVMVVVARYIPKENRGKAFGLIGSIVAMGEGIGPAIGGMIAHFIHWSYLLLIPMMTIITVPFLIKLLKKEVRIKGHFDIVGIILMSVGIVFFMLFTTSYNISFLIISILSFLIFVKHIRKVTEPFVEPALGKNISFIIGVLCGGLIFGTVAGFISMVPYMMKDVHQLSTAAIGSVIIFPGAMSVIIFGYIGGLLVDRKGPLYVLTIGVTFLSVSFLIAAFFLEVTPWLLTIILVFVFGGLSFTKTVISTIVSSSLKQKEAGAGMSLLNFTSFLSEGIGIAIVGGLLSVRLLNQKLLPMDLDQSTYLYSNMLFLFTGVVVTSWLITLNVYKRRQIQFKS*	MNTPHSHSNLRHNQILLWLCVLSFFSVLNEMVLNVSLPDIASDFNKEPASINWVNSSFILTFSIGTAVYGKLSDQLGIKKLLLFGIIVNCFGSVIGFVGHFFFPVLILARFIQGVGAAAFPALVMVVIARYIPKENRGKAFGIIGSIVTMGEGVGPSVGGVIAEYAHWSYILLLPVVTIITVPFLAKLLKQEEVIKGSFDTKGIIFMSVGIVFFIMFTTCYRVSFLVVSIICFLIFVKNIRKVSNPFINPSLGKNVSFMIGIICGGLIFGTVAGFISMVPYMMKDVYQLSTAAIGSGIIFPGAMSVIVFGYIGGLLVDKKGSLFVLTTGVAFLSISFLVAALFIETTPWLITIILIFVFGGLSFTKTVISTIVSSSLEQKEAGAGMSLLNFTSFLSEGTGIAIVGGLLSIHLLNRKLLPINAEPSTHLYSNLLLLFAGITIISWLVTIKMHKRSRGNI	100.66	gnl|BL_ORD_ID|146|hsp_num:0	17	tetracycline
fermented_meat	ERR3479080	ERR3479080_29	ERR3479080_29_2	qacJ	disinfecting agents and antiseptics	small multidrug resistance (SMR) antibiotic efflux pump	ERR3479080_29_2 # 1051 # 1428 # 1 # ;gc_cont=0.354	Strict	75	133	58.88	3007014	protein homolog model	n/a	n/a	antibiotic efflux	MSYLYLALAIVGEVIGSSLLKASEGFSKLYPTIGLIIAFVGCFFFLSLSLKTIPLNTAYALWAGLGLVLTTVISVLVWKEKLNMASIAGITLIIVGVVILNLFGPGHGESGHEASETITINEKME*	MPYLYLVIAIITEIIGTSFLKTAEGFTKLWPTLGTLISFGICFYFLSVTMKYLPLNVSYATWAGLGLVLTTIVSVVIFKESVNLISIFSIILIIIGVVLLNVFGSSH	117.76	gnl|BL_ORD_ID|4656|hsp_num:0	5730	benzalkonium chloride
fermented_meat	ERR3479081	ERR3479081_394	ERR3479081_394_4	qacJ	disinfecting agents and antiseptics	small multidrug resistance (SMR) antibiotic efflux pump	ERR3479081_394_4 # 3253 # 3597 # -1 # ;gc_cont=0.365	Strict	75	110	48.54	3007014	protein homolog model	n/a	n/a	antibiotic efflux	MNGYIALVIAIIAEVFGSSMLKSSEGFTNLFPSIGVVIGFGLAFYFLGISLKTFPLSLAYAIWAGAGTALTTLVGIIIWNDPFNALTFLGVALIIGGVVILNQKSSDDATSTSL*	MPYLYLVIAIITEIIGTSFLKTAEGFTKLWPTLGTLISFGICFYFLSVTMKYLPLNVSYATWAGLGLVLTTIVSVVIFKESVNLISIFSIILIIIGVVLLNVFGSSH	107.48	gnl|BL_ORD_ID|4656|hsp_num:0	5730	benzalkonium chloride
fermented_meat	ERR3479081	ERR3479081_394	ERR3479081_394_5	qacJ	disinfecting agents and antiseptics	small multidrug resistance (SMR) antibiotic efflux pump	ERR3479081_394_5 # 3615 # 3932 # -1 # ;gc_cont=0.355	Strict	75	101	47	3007014	protein homolog model	n/a	n/a	antibiotic efflux	MNPYIFLALAIITEVFGSSMLKISDGFKKLVPSIGVVIGMGAAFVFLSKSLEHIPLGTAYAMWSGVGTALTAIVGIVFWKEKFNFKILLGIIIIITGVVVLKLAN*	MPYLYLVIAIITEIIGTSFLKTAEGFTKLWPTLGTLISFGICFYFLSVTMKYLPLNVSYATWAGLGLVLTTIVSVVIFKESVNLISIFSIILIIIGVVLLNVFGSSH	99.07	gnl|BL_ORD_ID|4656|hsp_num:0	5730	benzalkonium chloride
fermented_meat	ERR3479082	ERR3479082_486	ERR3479082_486_5	qacJ	disinfecting agents and antiseptics	small multidrug resistance (SMR) antibiotic efflux pump	ERR3479082_486_5 # 2167 # 2544 # -1 # ;gc_cont=0.360	Strict	75	134	57.94	3007014	protein homolog model	n/a	n/a	antibiotic efflux	MSYLYLALAIVGEVIGSSLLKASEGFSKLYPTIGVIIAFVGCFFFLSLSLKTIPLNTAYALWAGLGLVLTTVISVLVWKEKLNMASIAGITLILVGVVILNLFGPGHGESGHEASETITINEKME*	MPYLYLVIAIITEIIGTSFLKTAEGFTKLWPTLGTLISFGICFYFLSVTMKYLPLNVSYATWAGLGLVLTTIVSVVIFKESVNLISIFSIILIIIGVVLLNVFGSSH	117.76	gnl|BL_ORD_ID|4656|hsp_num:0	5730	benzalkonium chloride
fermented_meat	SRR25393907	SRR25393907_45988	SRR25393907_45988_2	qacJ	disinfecting agents and antiseptics	small multidrug resistance (SMR) antibiotic efflux pump	SRR25393907_45988_2 # 1746 # 2069 # -1 # ;gc_cont=0.290	Perfect	75	195	100	3007014	protein homolog model	n/a	n/a	antibiotic efflux	MPYLYLVIAIITEIIGTSFLKTAEGFTKLWPTLGTLISFGICFYFLSVTMKYLPLNVSYATWAGLGLVLTTIVSVVIFKESVNLISIFSIILIIIGVVLLNVFGSSH*	MPYLYLVIAIITEIIGTSFLKTAEGFTKLWPTLGTLISFGICFYFLSVTMKYLPLNVSYATWAGLGLVLTTIVSVVIFKESVNLISIFSIILIIIGVVLLNVFGSSH	100.93	gnl|BL_ORD_ID|4656|hsp_num:0	5730	benzalkonium chloride
fermented_meat	SRR25393910	SRR25393910_7390	SRR25393910_7390_2	APH(3'')-Ib	aminoglycoside antibiotic	APH(3'')	SRR25393910_7390_2 # 518 # 1321 # 1 # ;gc_cont=0.562	Strict	500	549	99.63	3002639	protein homolog model	n/a	n/a	antibiotic inactivation	MNRTNIFFGESHSDWLPVRGGESGDFVFRRGDGHAFAKIAPASRRGELAGERDRLIWLKGRGVACPEVINWQEEQEGACLVITAIPGVPAADLSGADLLKAWPSMGQQLGAVHSLSVDQCPFERRLSRMFGRAVDVVSRNAVNPDFLPDEDKSTPQLDLLARVERELPVRLDQERTDMVVCHGDPCMPNFMVDPKTLQCTGLIDLGRLGTADRYADLALMIANAEENWAAPDEAERAFAVLFNVLGIEAPDRERLAFYLRLDPLTWG*	MNRTNIFFGESHSDWLPVRGGESGDFVFRRGDGHAFAKIAPASRRGELAGERDRLIWLKGRGVACPEVINWQEEQEGACLVITAIPGVPAADLSGADLLKAWPSMGQQLGAVHSLLVDQCPFERRLSRMFGRAVDVVSRNAVNPDFLPDEDKSTPQLDLLARVERELPVRLDQERTDMVVCHGDPCMPNFMVDPKTLQCTGLIDLGRLGTADRYADLALMIANAEENWAAPDEAERAFAVLFNVLGIEAPDRERLAFYLRLDPLTWG	100.37	gnl|BL_ORD_ID|1684|hsp_num:0	1830	streptomycin
fermented_meat	SRR25393910	SRR25393910_7390	SRR25393910_7390_3	APH(6)-Id	aminoglycoside antibiotic	APH(6)	SRR25393910_7390_3 # 1327 # 2157 # 1 # ;gc_cont=0.561	Strict	500	556	99.64	3002660	protein homolog model	n/a	n/a	antibiotic inactivation	MPPVFPAHWHVSQPVLIADTFSSLVWKVSLPDGTPAIVKGLKPIEDIADELRGADYLVWRNGRGAVRLLGRENNLMLLEYAGERMLSHIVAEHGDYQATEIAAELMAKLYAASEEPLPSALLPIRDRFAALFQRARDDQNAGCQTDYVHAAIIADQMMSNASELRGLHGDLHHENIMFSSRGWLVIDPVGLVGEVGFGAANMFYDPADRDDLCLDPRRIAQMADAFSRALDVDPRRLLDQAYAYGCLSAAWNADGEEEQRDLAIAAAIKQVRQTSY*	MFMPPVFPAHWHVSQPVLIADTFSSLVWKVSLPDGTPAIVKGLKPIEDIADELRGADYLVWRNGRGAVRLLGRENNLMLLEYAGERMLSHIVAEHGDYQATEIAAELMAKLYAASEEPLPSALLPIRDRFAALFQRARDDQNAGCQTDYVHAAIIADQMMSNASELRGLHGDLHHENIMFSSRGWLVIDPVGLVGEVGFGAANMFYDPADRDDLCLDPRRIAQMADAFSRALDVDPRRLLDQAYAYGCLSAAWNADGEQEQRDLAIAAAIKQVRQTSY	99.64	gnl|BL_ORD_ID|947|hsp_num:0	1031	streptomycin
fermented_meat	SRR25393910	SRR25393910_26624	SRR25393910_26624_3	SAT-2	nucleoside antibiotic	streptothricin acetyltransferase (SAT)	SRR25393910_26624_3 # 1621 # 2145 # 1 # ;gc_cont=0.484	Perfect	300	357	100	3002895	protein homolog model	n/a	n/a	antibiotic inactivation	MKISVIPEQVAETLDAENHFIVREVFDVHLSDQGFELSTRSVSPYRKDYISDDDSDEDSACYGAFIDQELVGKIELNSTWNDLASIEHIVVSHTHRGKGVAHSLIEFAKKWALSRQLLGIRLETQTNNVPACNLYAKCGFTLGGIDLFTYKTRPQVSNETAMYWYWFSGAQDDA*	MKISVIPEQVAETLDAENHFIVREVFDVHLSDQGFELSTRSVSPYRKDYISDDDSDEDSACYGAFIDQELVGKIELNSTWNDLASIEHIVVSHTHRGKGVAHSLIEFAKKWALSRQLLGIRLETQTNNVPACNLYAKCGFTLGGIDLFTYKTRPQVSNETAMYWYWFSGAQDDA	100.57	gnl|BL_ORD_ID|1198|hsp_num:0	1285	streptothricin
fermented_meat	SRR25393910	SRR25393910_150801	SRR25393910_150801_2	tet(K)	tetracycline antibiotic	major facilitator superfamily (MFS) antibiotic efflux pump	SRR25393910_150801_2 # 706 # 2085 # 1 # ;gc_cont=0.283	Perfect	850	850	100	3000178	protein homolog model	n/a	n/a	antibiotic efflux	MFSLYKKFKGLFYSVLFWLCILSFFSVLNEMVLNVSLPDIANHFNTTPGITNWVNTAYMLTFSIGTAVYGKLSDYINIKKLLIIGISLSCLGSLIAFIGHNHFFILIFGRLVQGVGSAAFPSLIMVVVARNITRKKQGKAFGFIGSIVALGEGLGPSIGGIIAHYIHWSYLLILPMITIVTIPFLIKVMVPGKSTKNTLDIVGIVLMSISIICFMLFTTNYNWTFLILFTIFFVIFIKHISRVSNPFINPKLGKNIPFMLGLFSGGLIFSIVAGFISMVPYMMKTIYHVNVATIGNSVIFPGTMSVIVFGYFGGFLVDRKGSLFVFILGSLSISISFLTIAFFVEFSMWLTTFMFIFVMGGLSFTKTVISKIVSSSLSEEEVASGMSLLNFTSFLSEGTGIAIVGGLLSLQLINRKLVLEFINYSSGVYSNILVAMAILIILCCLLTIIVFKRSEKQFE*	MFSLYKKFKGLFYSVLFWLCILSFFSVLNEMVLNVSLPDIANHFNTTPGITNWVNTAYMLTFSIGTAVYGKLSDYINIKKLLIIGISLSCLGSLIAFIGHNHFFILIFGRLVQGVGSAAFPSLIMVVVARNITRKKQGKAFGFIGSIVALGEGLGPSIGGIIAHYIHWSYLLILPMITIVTIPFLIKVMVPGKSTKNTLDIVGIVLMSISIICFMLFTTNYNWTFLILFTIFFVIFIKHISRVSNPFINPKLGKNIPFMLGLFSGGLIFSIVAGFISMVPYMMKTIYHVNVATIGNSVIFPGTMSVIVFGYFGGFLVDRKGSLFVFILGSLSISISFLTIAFFVEFSMWLTTFMFIFVMGGLSFTKTVISKIVSSSLSEEEVASGMSLLNFTSFLSEGTGIAIVGGLLSLQLINRKLVLEFINYSSGVYSNILVAMAILIILCCLLTIIVFKRSEKQFE	100.22	gnl|BL_ORD_ID|1330|hsp_num:0	1345	tetracycline
fermented_meat	SRR25393912	SRR25393912_12349	SRR25393912_12349_6	qacJ	disinfecting agents and antiseptics	small multidrug resistance (SMR) antibiotic efflux pump	SRR25393912_12349_6 # 3622 # 3999 # -1 # ;gc_cont=0.360	Strict	75	134	57.94	3007014	protein homolog model	n/a	n/a	antibiotic efflux	MSYLYLALAIVGEVIGSSLLKASEGFSKLYPTIGVIIAFVGCFFFLSLSLKTIPLNTAYALWAGLGLVLTTVISVLVWKEKLNMASIAGITLILVGVVILNLFGPGHGESGHEASETITINEKME*	MPYLYLVIAIITEIIGTSFLKTAEGFTKLWPTLGTLISFGICFYFLSVTMKYLPLNVSYATWAGLGLVLTTIVSVVIFKESVNLISIFSIILIIIGVVLLNVFGSSH	117.76	gnl|BL_ORD_ID|4656|hsp_num:0	5730	benzalkonium chloride
fermented_meat	SRR25393912	SRR25393912_29561	SRR25393912_29561_6	qacJ	disinfecting agents and antiseptics	small multidrug resistance (SMR) antibiotic efflux pump	SRR25393912_29561_6 # 2479 # 2796 # 1 # ;gc_cont=0.355	Strict	75	101	47	3007014	protein homolog model	n/a	n/a	antibiotic efflux	MNPYIFLALAIITEVFGSSMLKISDGFKKLVPSIGVVIGMGAAFVFLSKSLEHIPLGTAYAMWSGVGTALTAIVGIVFWKEKFNFKILLGIIIIITGVVVLKLAN*	MPYLYLVIAIITEIIGTSFLKTAEGFTKLWPTLGTLISFGICFYFLSVTMKYLPLNVSYATWAGLGLVLTTIVSVVIFKESVNLISIFSIILIIIGVVLLNVFGSSH	99.07	gnl|BL_ORD_ID|4656|hsp_num:0	5730	benzalkonium chloride
fermented_meat	SRR25393912	SRR25393912_29561	SRR25393912_29561_7	qacJ	disinfecting agents and antiseptics	small multidrug resistance (SMR) antibiotic efflux pump	SRR25393912_29561_7 # 2814 # 3158 # 1 # ;gc_cont=0.365	Strict	75	110	48.54	3007014	protein homolog model	n/a	n/a	antibiotic efflux	MNGYIALVIAIIAEVFGSSMLKSSEGFTNLFPSIGVVIGFGLAFYFLGISLKTFPLSLAYAIWAGAGTALTTLVGIIIWNDPFNALTFLGVALIIGGVVILNQKSSDDATSTSL*	MPYLYLVIAIITEIIGTSFLKTAEGFTKLWPTLGTLISFGICFYFLSVTMKYLPLNVSYATWAGLGLVLTTIVSVVIFKESVNLISIFSIILIIIGVVLLNVFGSSH	107.48	gnl|BL_ORD_ID|4656|hsp_num:0	5730	benzalkonium chloride
fermented_meat	SRR25393913	SRR25393913_48924	SRR25393913_48924_2	qacJ	disinfecting agents and antiseptics	small multidrug resistance (SMR) antibiotic efflux pump	SRR25393913_48924_2 # 2304 # 2648 # -1 # ;gc_cont=0.365	Strict	75	110	48.54	3007014	protein homolog model	n/a	n/a	antibiotic efflux	MNGYIALVIAIIAEVFGSSMLKSSEGFTNLFPSIGVVIGFGLAFYFLGISLKTFPLSLAYAIWAGAGTALTTLVGIIIWNDPFNALTFLGVALIIGGVVILNQKSSDDATSTSL*	MPYLYLVIAIITEIIGTSFLKTAEGFTKLWPTLGTLISFGICFYFLSVTMKYLPLNVSYATWAGLGLVLTTIVSVVIFKESVNLISIFSIILIIIGVVLLNVFGSSH	107.48	gnl|BL_ORD_ID|4656|hsp_num:0	5730	benzalkonium chloride
fermented_meat	SRR25393913	SRR25393913_48924	SRR25393913_48924_3	qacJ	disinfecting agents and antiseptics	small multidrug resistance (SMR) antibiotic efflux pump	SRR25393913_48924_3 # 2666 # 2983 # -1 # ;gc_cont=0.355	Strict	75	101	47	3007014	protein homolog model	n/a	n/a	antibiotic efflux	MNPYIFLALAIITEVFGSSMLKISDGFKKLVPSIGVVIGMGAAFVFLSKSLEHIPLGTAYAMWSGVGTALTAIVGIVFWKEKFNFKILLGIIIIITGVVVLKLAN*	MPYLYLVIAIITEIIGTSFLKTAEGFTKLWPTLGTLISFGICFYFLSVTMKYLPLNVSYATWAGLGLVLTTIVSVVIFKESVNLISIFSIILIIIGVVLLNVFGSSH	99.07	gnl|BL_ORD_ID|4656|hsp_num:0	5730	benzalkonium chloride
fermented_meat	SRR25393913	SRR25393913_63212	SRR25393913_63212_3	qacJ	disinfecting agents and antiseptics	small multidrug resistance (SMR) antibiotic efflux pump	SRR25393913_63212_3 # 1453 # 1830 # -1 # ;gc_cont=0.360	Strict	75	134	57.94	3007014	protein homolog model	n/a	n/a	antibiotic efflux	MSYLYLALAIVGEVIGSSLLKASEGFSKLYPTIGVIIAFVGCFFFLSLSLKTIPLNTAYALWAGLGLVLTTVISVLVWKEKLNMASIAGITLILVGVVILNLFGPGHGESGHEASETITINEKME*	MPYLYLVIAIITEIIGTSFLKTAEGFTKLWPTLGTLISFGICFYFLSVTMKYLPLNVSYATWAGLGLVLTTIVSVVIFKESVNLISIFSIILIIIGVVLLNVFGSSH	117.76	gnl|BL_ORD_ID|4656|hsp_num:0	5730	benzalkonium chloride
fermented_meat	SRR25393913	SRR25393913_95557	SRR25393913_95557_3	tet(A)	tetracycline antibiotic	major facilitator superfamily (MFS) antibiotic efflux pump	SRR25393913_95557_3 # 1479 # 2648 # -1 # ;gc_cont=0.639	Strict	700	735	100	3000165	protein homolog model	n/a	n/a	antibiotic efflux	LSTVALDAVGIGLIMPVLPGLLRDLVHSNDVTAHYGILLALYALMQFACAPVLGALSDRFGRRPVLLVSLAGAAVDYAIMATAPFLWVLYIGRIVAGITGATGAVAGAYIADITDGDERARHFGFMSACFGFGMVAGPVLGGLMGGFSPHAPFFAAAALNGLNFLTGCFLLPESHKGERRPLRREALNPLASFRWARGMTVVAALMAVFFIMQLVGQVPAALWVIFGEDRFHWDATTIGISLAAFGILHSLAQAMITGPVAARLGERRALMLGMIADGTGYILLAFATRGWMAFPIMVLLASGGIGMPALQAMLSRQVDEERQGQLQGSLAALTSLTSIVGPLLFTAIYAASITTWNGWAWIAGAALYLLCLPALRRGLWSGAGQRADR*	MSTNLSVIKNPRVQSDQRRLVRRPDVKPNRPLIVILSTVALDAVGIGLIMPVLPGLLRDLVHSNDVTAHYGILLALYALMQFACAPVLGALSDRFGRRPVLLVSLAGAAVDYAIMATAPFLWVLYIGRIVAGITGATGAVAGAYIADITDGDERARHFGFMSACFGFGMVAGPVLGGLMGGFSPHAPFFAAAALNGLNFLTGCFLLPESHKGERRPLRREALNPLASFRWARGMTVVAALMAVFFIMQLVGQVPAALWVIFGEDRFHWDATTIGISLAAFGILHSLAQAMITGPVAARLGERRALMLGMIADGTGYILLAFATRGWMAFPIMVLLASGGIGMPALQAMLSRQVDEERQGQLQGSLAALTSLTSIVGPLLFTAIYAASITTWNGWAWIAGAALYLLCLPALRRGLWRNSSNSRCT	91.98	gnl|BL_ORD_ID|1786|hsp_num:0	1808	tetracycline
fermented_meat	SRR25393915	SRR25393915_29751	SRR25393915_29751_1	tet(45)	tetracycline antibiotic	major facilitator superfamily (MFS) antibiotic efflux pump	SRR25393915_29751_1 # 1 # 1005 # 1 # ;gc_cont=0.352	Strict	450	483	73.57	3003196	protein homolog model	n/a	n/a	antibiotic efflux	MVVVARYIPKENRGKAFGLIGSIVAMGEGVGPAIGGMIAHYIHWSYLLLIPMITIITVPFLMKLLKKEVRIKGHFDIKGIILMSVGIVFFMLFTTSYSISFLIVSVLSFLIFVKHIRKVTDPFVDPGLGKNIPFMIGVLCGGIIFGTVAGFVSMVPYMMKDVHQLSTAEIGSVIIFPGTMSVIIFGYIGGILVDRRGPLYVLNIGVTFLSVSFLTASFLLETTSWFMTIIIVFVLGGLSFTKTVISTIVSSSLKQQEAGAGMSLLNFTSFLSEGTGIAIVGGLLSIPLLDQRLLPMEVDQSTYLYSNLLLLFSGIIVISWLVTLNVYKHSQRDF*	MNTPHSHSNLRHNQILLWLCVLSFFSVLNEMVLNVSLPDIASDFNKEPASINWVNSSFILTFSIGTAVYGKLSDQLGIKKLLLFGIIVNCFGSVIGFVGHFFFPVLILARFIQGVGAAAFPALVMVVIARYIPKENRGKAFGIIGSIVTMGEGVGPSVGGVIAEYAHWSYILLLPVVTIITVPFLAKLLKQEEVIKGSFDTKGIIFMSVGIVFFIMFTTCYRVSFLVVSIICFLIFVKNIRKVSNPFINPSLGKNVSFMIGIICGGLIFGTVAGFISMVPYMMKDVYQLSTAAIGSGIIFPGAMSVIVFGYIGGLLVDKKGSLFVLTTGVAFLSISFLVAALFIETTPWLITIILIFVFGGLSFTKTVISTIVSSSLEQKEAGAGMSLLNFTSFLSEGTGIAIVGGLLSIHLLNRKLLPINAEPSTHLYSNLLLLFAGITIISWLVTIKMHKRSRGNI	73.14	gnl|BL_ORD_ID|146|hsp_num:0	17	tetracycline
fermented_meat	SRR25393919	SRR25393919_30559	SRR25393919_30559_3	sul2	sulfonamide antibiotic	sulfonamide resistant sul	SRR25393919_30559_3 # 864 # 1679 # 1 # ;gc_cont=0.608	Perfect	500	510	100	3000412	protein homolog model	n/a	n/a	antibiotic target replacement	MNKSLIIFGIVNITSDSFSDGGRYLAPDAAIAQARKLMAEGADVIDLGPASSNPDAAPVSSDTEIARIAPVLDALKADGIPVSLDSYQPATQAYALSRGVAYLNDIRGFPDAAFYPQLAKSSAKLVVMHSVQDGQADRREAPAGDIMDHIAAFFDARIAALTGAGIKRNRLVLDPGMGFFLGAAPETSLSVLARFDELRLRFDLPVLLSVSRKSFLRALTGRGPGDVGAATLAAELAAAAGGADFIRTHEPRPLRDGLAVLAALKETARIR*	MNKSLIIFGIVNITSDSFSDGGRYLAPDAAIAQARKLMAEGADVIDLGPASSNPDAAPVSSDTEIARIAPVLDALKADGIPVSLDSYQPATQAYALSRGVAYLNDIRGFPDAAFYPQLAKSSAKLVVMHSVQDGQADRREAPAGDIMDHIAAFFDARIAALTGAGIKRNRLVLDPGMGFFLGAAPETSLSVLARFDELRLRFDLPVLLSVSRKSFLRALTGRGPGDVGAATLAAELAAAAGGADFIRTHEPRPLRDGLAVLAALKETARIR	100.37	gnl|BL_ORD_ID|871|hsp_num:0	952	sulfadiazine; sulfadimidine; sulfadoxine; sulfamethoxazole; sulfisoxazole; sulfacetamide; mafenide; sulfasalazine; sulfamethizole
fermented_meat	SRR25393920	SRR25393920_59116	SRR25393920_59116_1	tet(45)	tetracycline antibiotic	major facilitator superfamily (MFS) antibiotic efflux pump	SRR25393920_59116_1 # 210 # 1592 # -1 # ;gc_cont=0.351	Strict	450	707	79.03	3003196	protein homolog model	n/a	n/a	antibiotic efflux	MNTSYSQSNLRHNQILIWLCVLSFFSVLNEMVLNVSLPDIANDFNKSPASTNWVNTAFMLTFSIGTALYGKLSDQLGIKRLLLFGIIINCFGSVIGFVGHSFFPILILARFIQGAGAAAFPALVMVVVARYIPKENRGKAFGLIGSIVAMGEGIGPAIGGMIAHFIHWSYLLLIPMMTIITVPFLIKLLKKEVRIKGHFDIVGIILMSVGIVFFMLFTTSYNISFLIISILSFLIFVKHIRKVTEPFVEPALGKNISFIIGVLCGGLIFGTVAGFISMVPYMMKDVHQLSTAAIGSVIIFPGAMSVIIFGYIGGLLVDRKGPLYVLTIGVTFLSVSFLIAAFFLEVTPWLLTIILVFVFGGLSFTKTVISTIVSSSLKQKEAGAGMSLLNFTSFLSEGIGIAIVGGLLSVRLLNQKLLPMDLDQSTYLYSNMLFLFTGVVVTSWLITLNVYKRRQIQFKS*	MNTPHSHSNLRHNQILLWLCVLSFFSVLNEMVLNVSLPDIASDFNKEPASINWVNSSFILTFSIGTAVYGKLSDQLGIKKLLLFGIIVNCFGSVIGFVGHFFFPVLILARFIQGVGAAAFPALVMVVIARYIPKENRGKAFGIIGSIVTMGEGVGPSVGGVIAEYAHWSYILLLPVVTIITVPFLAKLLKQEEVIKGSFDTKGIIFMSVGIVFFIMFTTCYRVSFLVVSIICFLIFVKNIRKVSNPFINPSLGKNVSFMIGIICGGLIFGTVAGFISMVPYMMKDVYQLSTAAIGSGIIFPGAMSVIVFGYIGGLLVDKKGSLFVLTTGVAFLSISFLVAALFIETTPWLITIILIFVFGGLSFTKTVISTIVSSSLEQKEAGAGMSLLNFTSFLSEGTGIAIVGGLLSIHLLNRKLLPINAEPSTHLYSNLLLLFAGITIISWLVTIKMHKRSRGNI	100.66	gnl|BL_ORD_ID|146|hsp_num:0	17	tetracycline
fermented_meat	SRR25393997	SRR25393997_171886	SRR25393997_171886_3	qacJ	disinfecting agents and antiseptics	small multidrug resistance (SMR) antibiotic efflux pump	SRR25393997_171886_3 # 1873 # 2217 # 1 # ;gc_cont=0.545	Strict	75	91.7	46.15	3007014	protein homolog model	n/a	n/a	antibiotic efflux	MNAMLAAYTALGAAIILEVSGSTLLKLSQQFTKLWPSLGMLVCFILSLYCLSLALKMVPLGVAYAVWAGLGIVLTAVVSVVVFKMALDFWAVTGIAMIVGGVLVMNLLSGSVSH*	MPYLYLVIAIITEIIGTSFLKTAEGFTKLWPTLGTLISFGICFYFLSVTMKYLPLNVSYATWAGLGLVLTTIVSVVIFKESVNLISIFSIILIIIGVVLLNVFGSSH	107.48	gnl|BL_ORD_ID|4656|hsp_num:0	5730	benzalkonium chloride
fermented_meat	SRR25393998	SRR25393998_5859	SRR25393998_5859_3	qacJ	disinfecting agents and antiseptics	small multidrug resistance (SMR) antibiotic efflux pump	SRR25393998_5859_3 # 2158 # 2502 # -1 # ;gc_cont=0.545	Strict	75	91.7	46.15	3007014	protein homolog model	n/a	n/a	antibiotic efflux	MNAMLAAYTALGAAIILEVSGSTLLKLSQQFTKLWPSLGMLVCFILSLYCLSLALKMVPLGVAYAVWAGLGIVLTAVVSVVVFKMALDFWAVTGIAMIVGGVLVMNLLSGSVSH*	MPYLYLVIAIITEIIGTSFLKTAEGFTKLWPTLGTLISFGICFYFLSVTMKYLPLNVSYATWAGLGLVLTTIVSVVIFKESVNLISIFSIILIIIGVVLLNVFGSSH	107.48	gnl|BL_ORD_ID|4656|hsp_num:0	5730	benzalkonium chloride
fermented_meat	SRR25394003	SRR25394003_39596	SRR25394003_39596_2	tet(K)	tetracycline antibiotic	major facilitator superfamily (MFS) antibiotic efflux pump	SRR25394003_39596_2 # 634 # 2013 # 1 # ;gc_cont=0.283	Perfect	850	850	100	3000178	protein homolog model	n/a	n/a	antibiotic efflux	MFSLYKKFKGLFYSVLFWLCILSFFSVLNEMVLNVSLPDIANHFNTTPGITNWVNTAYMLTFSIGTAVYGKLSDYINIKKLLIIGISLSCLGSLIAFIGHNHFFILIFGRLVQGVGSAAFPSLIMVVVARNITRKKQGKAFGFIGSIVALGEGLGPSIGGIIAHYIHWSYLLILPMITIVTIPFLIKVMVPGKSTKNTLDIVGIVLMSISIICFMLFTTNYNWTFLILFTIFFVIFIKHISRVSNPFINPKLGKNIPFMLGLFSGGLIFSIVAGFISMVPYMMKTIYHVNVATIGNSVIFPGTMSVIVFGYFGGFLVDRKGSLFVFILGSLSISISFLTIAFFVEFSMWLTTFMFIFVMGGLSFTKTVISKIVSSSLSEEEVASGMSLLNFTSFLSEGTGIAIVGGLLSLQLINRKLVLEFINYSSGVYSNILVAMAILIILCCLLTIIVFKRSEKQFE*	MFSLYKKFKGLFYSVLFWLCILSFFSVLNEMVLNVSLPDIANHFNTTPGITNWVNTAYMLTFSIGTAVYGKLSDYINIKKLLIIGISLSCLGSLIAFIGHNHFFILIFGRLVQGVGSAAFPSLIMVVVARNITRKKQGKAFGFIGSIVALGEGLGPSIGGIIAHYIHWSYLLILPMITIVTIPFLIKVMVPGKSTKNTLDIVGIVLMSISIICFMLFTTNYNWTFLILFTIFFVIFIKHISRVSNPFINPKLGKNIPFMLGLFSGGLIFSIVAGFISMVPYMMKTIYHVNVATIGNSVIFPGTMSVIVFGYFGGFLVDRKGSLFVFILGSLSISISFLTIAFFVEFSMWLTTFMFIFVMGGLSFTKTVISKIVSSSLSEEEVASGMSLLNFTSFLSEGTGIAIVGGLLSLQLINRKLVLEFINYSSGVYSNILVAMAILIILCCLLTIIVFKRSEKQFE	100.22	gnl|BL_ORD_ID|1330|hsp_num:0	1345	tetracycline
fermented_meat	SRR25394006	SRR25394006_14922	SRR25394006_14922_2	tet(K)	tetracycline antibiotic	major facilitator superfamily (MFS) antibiotic efflux pump	SRR25394006_14922_2 # 1614 # 2993 # -1 # ;gc_cont=0.283	Perfect	850	850	100	3000178	protein homolog model	n/a	n/a	antibiotic efflux	MFSLYKKFKGLFYSVLFWLCILSFFSVLNEMVLNVSLPDIANHFNTTPGITNWVNTAYMLTFSIGTAVYGKLSDYINIKKLLIIGISLSCLGSLIAFIGHNHFFILIFGRLVQGVGSAAFPSLIMVVVARNITRKKQGKAFGFIGSIVALGEGLGPSIGGIIAHYIHWSYLLILPMITIVTIPFLIKVMVPGKSTKNTLDIVGIVLMSISIICFMLFTTNYNWTFLILFTIFFVIFIKHISRVSNPFINPKLGKNIPFMLGLFSGGLIFSIVAGFISMVPYMMKTIYHVNVATIGNSVIFPGTMSVIVFGYFGGFLVDRKGSLFVFILGSLSISISFLTIAFFVEFSMWLTTFMFIFVMGGLSFTKTVISKIVSSSLSEEEVASGMSLLNFTSFLSEGTGIAIVGGLLSLQLINRKLVLEFINYSSGVYSNILVAMAILIILCCLLTIIVFKRSEKQFE*	MFSLYKKFKGLFYSVLFWLCILSFFSVLNEMVLNVSLPDIANHFNTTPGITNWVNTAYMLTFSIGTAVYGKLSDYINIKKLLIIGISLSCLGSLIAFIGHNHFFILIFGRLVQGVGSAAFPSLIMVVVARNITRKKQGKAFGFIGSIVALGEGLGPSIGGIIAHYIHWSYLLILPMITIVTIPFLIKVMVPGKSTKNTLDIVGIVLMSISIICFMLFTTNYNWTFLILFTIFFVIFIKHISRVSNPFINPKLGKNIPFMLGLFSGGLIFSIVAGFISMVPYMMKTIYHVNVATIGNSVIFPGTMSVIVFGYFGGFLVDRKGSLFVFILGSLSISISFLTIAFFVEFSMWLTTFMFIFVMGGLSFTKTVISKIVSSSLSEEEVASGMSLLNFTSFLSEGTGIAIVGGLLSLQLINRKLVLEFINYSSGVYSNILVAMAILIILCCLLTIIVFKRSEKQFE	100.22	gnl|BL_ORD_ID|1330|hsp_num:0	1345	tetracycline
fermented_meat	SRR25394006	SRR25394006_16097	SRR25394006_16097_1	tet(M)	tetracycline antibiotic	tetracycline-resistant ribosomal protection protein	SRR25394006_16097_1 # 3 # 1508 # -1 # ;gc_cont=0.357	Strict	300	974	99	3000186	protein homolog model	n/a	n/a	antibiotic target protection	MKIINIGVLAHVDAGKTTLTESLLYNSGAITELGSVDKGTTRTDNTLLERQRGITIQTGITSFQWENTKVNIIDTPGHMDFLAEVYRSLSVLDGAILLISAKDGVQAQTRILFHALRKMGIPTIFFINKIDQNGIDLSTVYQDIKEKLSAEIVIKQKVELYPNMCVTNFTESEQWDTVIEGNDDLLEKYMSGKSLEALELEQEESIRFHNCSLFPVYHGSAKNNIGIDNLIEVITNKFYSSTHRGPSELCGNVFKIEYTKKRQRLAYIRLYSGVLHLRDSVRVSEKEKIKVTEMYTSINGELCKIDRAYSGEIVILQNEFLKLNSVLGDTKLLPQRKKIENPHPLLQITVEPSKPEQREMLLDALLEISDSDPLLRYYVDSTTHEIILSFLGKVQMEVISALLQEKYHVEIELKEPTVIYMERPLKNAEYTIHIEVPPNPFWASIGLSVSPLPLGSGMQYESSVSLGYLNQSFQNAVMEGIRYGCEQGLYGWNVTDCKICFK	MKIINIGVLAHVDAGKTTLTESLLYNSGAITELGSVDKGTTRTDNTLLERQRGITIQTGITSFQWENTKVNIIDTPGHMDFLAEVYRSLSVLDGAILLISAKDGVQAQTRILFHALRKMGIPTIFFINKIDQNGIDLSTVYQDIKEKLSAEIVIKQKVELYPNMCVTNFTESEQWDTVIEGNDDLLEKYTSGKLLEALELEQEESIRFHNCSLFPVYHGSAKNNIGIDNLIEVITNKFYSSTHRGQSELCGKVFKIEYTKKRQRLAYIRLYSGVLHLRDSVRVSEKEKIKVTEMYTSINGELCKIDRAYSGEIVILQNEFLKLNSVLGDTKLLPQRKKIENPHPLLQTTVEPSKPEQREMLLDALLEISDSDPLLRYYVDSTTHEIILSFLGKVQMEVISALLQEKYHVEIELKEPTVIYMERPLKNAEYTIHIEVPPNPFWASIGLSVSPLPLGSGMQYESSVSLGYLNQSFQNAVMEGIRYGCEQGLYGWNVTDCKICFKYGLYYSPVSTPADFRMLAPIVLEQVLKKAGTELLEPYLSFKIYAPQEYLSRAYNDAPKYCANIVDTQLKNNEVILSGEIPARCIQEYRSDLTFFTNGRSVCLTELKGYHVTTGEPVCQPRRPNSRIDKVRYMFNKIT	78.56	gnl|BL_ORD_ID|1668|hsp_num:0	1692	tetracycline; doxycycline; minocycline; chlortetracycline; demeclocycline; oxytetracycline
fermented_meat	SRR25394007	SRR25394007_24762	SRR25394007_24762_3	tet(M)	tetracycline antibiotic	tetracycline-resistant ribosomal protection protein	SRR25394007_24762_3 # 2554 # 4473 # 1 # ;gc_cont=0.360	Strict	300	1254	99.22	3000186	protein homolog model	n/a	n/a	antibiotic target protection	MKIINIGVLAHVDAGKTTLTESLLYNSGAITELGSVDKGTTRTDNTLLERQRGITIQTGITSFQWENTKVNIIDTPGHMDFLAEVYRSLSVLDGAILLISAKDGVQAQTRILFHALRKMGIPTIFFINKIDQNGIDLSTVYQDIKEKLSAEIVIKQKVELYPNMCVTNFTESEQWDTVIEGNDDLLEKYMSGKSLEALELEQEESIRFHNCSLFPVYHGSAKNNIGIDNLIEVITNKFYSSTHRGPSELCGNVFKIEYTKKRQRLAYIRLYSGVLHLRDSVRVSEKEKIKVTEMYTSINGELCKIDRAYSGEIVILQNEFLKLNSVLGDTKLLPQRKKIENPHPLLQITVEPSKPEQREMLLDALLEISDSDPLLRYYVDSTTHEIILSFLGKVQMEVISALLQEKYHVEIELKEPTVIYMERPLKNAEYTIHIEVPPNPFWASIGLSVSPLPLGSGMQYESSVSLGYLNQSFQNAVMEGIRYGCEQGLYGWNVTDCKICFKYGLYYSPVSTPADFRMLAPIVLEQVLKKAGTELLEPYLSFKIYAPQEYLSRAYNDAPKYCANIVDTQLKNNEVILSGEIPARCIQEYRSDLTFFTNGRSVCLTELKGYHVTTGEPVCQPRRPNSRIDKVRYMFNKIT*	MKIINIGVLAHVDAGKTTLTESLLYNSGAITELGSVDKGTTRTDNTLLERQRGITIQTGITSFQWENTKVNIIDTPGHMDFLAEVYRSLSVLDGAILLISAKDGVQAQTRILFHALRKMGIPTIFFINKIDQNGIDLSTVYQDIKEKLSAEIVIKQKVELYPNMCVTNFTESEQWDTVIEGNDDLLEKYTSGKLLEALELEQEESIRFHNCSLFPVYHGSAKNNIGIDNLIEVITNKFYSSTHRGQSELCGKVFKIEYTKKRQRLAYIRLYSGVLHLRDSVRVSEKEKIKVTEMYTSINGELCKIDRAYSGEIVILQNEFLKLNSVLGDTKLLPQRKKIENPHPLLQTTVEPSKPEQREMLLDALLEISDSDPLLRYYVDSTTHEIILSFLGKVQMEVISALLQEKYHVEIELKEPTVIYMERPLKNAEYTIHIEVPPNPFWASIGLSVSPLPLGSGMQYESSVSLGYLNQSFQNAVMEGIRYGCEQGLYGWNVTDCKICFKYGLYYSPVSTPADFRMLAPIVLEQVLKKAGTELLEPYLSFKIYAPQEYLSRAYNDAPKYCANIVDTQLKNNEVILSGEIPARCIQEYRSDLTFFTNGRSVCLTELKGYHVTTGEPVCQPRRPNSRIDKVRYMFNKIT	100.16	gnl|BL_ORD_ID|1668|hsp_num:0	1692	tetracycline; doxycycline; minocycline; chlortetracycline; demeclocycline; oxytetracycline
fermented_meat	SRR25394012	SRR25394012_290485	SRR25394012_290485_1	tet(S)	tetracycline antibiotic	tetracycline-resistant ribosomal protection protein	SRR25394012_290485_1 # 2 # 517 # 1 # ;gc_cont=0.357	Strict	300	355	100	3000192	protein homolog model	n/a	n/a	antibiotic target protection	QSFQNAVMEGIRYGCEQGLYGWKLTDCKICFKYGLYYSPVSTPADFRMLAPIVLEQAFRKSGTELLEPYLSFEIYVPQEYLSRAYNDASKYCANILNTKLKGNEVILIGEIPARCIQEYRNSLTFFTNGRSVCLTELKGYQVTNIKSAFQPRRPNNRIDKVRHMFNKINLH*	MKIINIGILAHVDAGKTTLTESLLYSSGAIKELGSVDSGTTKTDTMFLERQRGITIQTAITSFQRENVKVNIVDTPGHMDFLADVYRSLSVLDGAILLISAKDGVQSQTRILFHALRKMNIPIIFFINKIDQNGINLPDVYQDIKDKLSDDIIIKQTVNLNLKPYVIDYTEPEQWETVIVGNDYLLEKYTIGKTLNIAELEKEENERIQSCSLYPVYHGSAKNNIGIKQLIEVITSKLFSPTQLNSDKLCGNVFKVEYSDDGQRLVYVRLYSGTLHLRDSVNISEKEKIKVTEMYTSINGELRQIDKAEPGEIIILKNELLKLNNVLGDKKRLPHREILENPLPMLQTTIEPCKSVQREKLLDALFEISDSDPLLQYYVDTVTHEIVLSFLGEVQMEVTCTLIQEKYHIEIETRKPTVIYMERPLKKSEFTIDIEVPPNPFWASIGLSVTPLPLGSGIQYESLVSLGYLNQSFQNAVMEGIRYGCEQGLYGWKLTDCKICFKYGLYYSPVSTPADFRMLAPIVLEQAFRKSGTELLEPYLSFEIYVPQEYLSRAYNDASKYCANILNTKLKGNEVILIGEIPARCIQEYRNSLTFFTNGRSVCLTELKGYQVTNIKSAFQPRRPNNRIDKVRHMFNKINLH	26.83	gnl|BL_ORD_ID|1518|hsp_num:0	1553	tetracycline; doxycycline; minocycline; chlortetracycline; demeclocycline; oxytetracycline
fermented_meat	SRR25394012	SRR25394012_362263	SRR25394012_362263_2	qacJ	disinfecting agents and antiseptics	small multidrug resistance (SMR) antibiotic efflux pump	SRR25394012_362263_2 # 2265 # 2609 # -1 # ;gc_cont=0.365	Strict	75	110	48.54	3007014	protein homolog model	n/a	n/a	antibiotic efflux	MNGYIALVIAIIAEVFGSSMLKSSEGFTNLFPSIGVVIGFGLAFYFLGISLKTFPLSLAYAIWAGAGTALTTLVGIIIWNDPFNALTFLGVALIIGGVVILNQKSSDDATSTSL*	MPYLYLVIAIITEIIGTSFLKTAEGFTKLWPTLGTLISFGICFYFLSVTMKYLPLNVSYATWAGLGLVLTTIVSVVIFKESVNLISIFSIILIIIGVVLLNVFGSSH	107.48	gnl|BL_ORD_ID|4656|hsp_num:0	5730	benzalkonium chloride
fermented_meat	SRR25394012	SRR25394012_362263	SRR25394012_362263_3	qacJ	disinfecting agents and antiseptics	small multidrug resistance (SMR) antibiotic efflux pump	SRR25394012_362263_3 # 2627 # 2944 # -1 # ;gc_cont=0.355	Strict	75	101	47	3007014	protein homolog model	n/a	n/a	antibiotic efflux	MNPYIFLALAIITEVFGSSMLKISDGFKKLVPSIGVVIGMGAAFVFLSKSLEHIPLGTAYAMWSGVGTALTAIVGIVFWKEKFNFKILLGIIIIITGVVVLKLAN*	MPYLYLVIAIITEIIGTSFLKTAEGFTKLWPTLGTLISFGICFYFLSVTMKYLPLNVSYATWAGLGLVLTTIVSVVIFKESVNLISIFSIILIIIGVVLLNVFGSSH	99.07	gnl|BL_ORD_ID|4656|hsp_num:0	5730	benzalkonium chloride
fermented_meat	SRR25394013	SRR25394013_17173	SRR25394013_17173_1	tet(S)	tetracycline antibiotic	tetracycline-resistant ribosomal protection protein	SRR25394013_17173_1 # 2 # 517 # 1 # ;gc_cont=0.357	Strict	300	355	100	3000192	protein homolog model	n/a	n/a	antibiotic target protection	QSFQNAVMEGIRYGCEQGLYGWKLTDCKICFKYGLYYSPVSTPADFRMLAPIVLEQAFRKSGTELLEPYLSFEIYVPQEYLSRAYNDASKYCANILNTKLKGNEVILIGEIPARCIQEYRNSLTFFTNGRSVCLTELKGYQVTNIKSAFQPRRPNNRIDKVRHMFNKINLH*	MKIINIGILAHVDAGKTTLTESLLYSSGAIKELGSVDSGTTKTDTMFLERQRGITIQTAITSFQRENVKVNIVDTPGHMDFLADVYRSLSVLDGAILLISAKDGVQSQTRILFHALRKMNIPIIFFINKIDQNGINLPDVYQDIKDKLSDDIIIKQTVNLNLKPYVIDYTEPEQWETVIVGNDYLLEKYTIGKTLNIAELEKEENERIQSCSLYPVYHGSAKNNIGIKQLIEVITSKLFSPTQLNSDKLCGNVFKVEYSDDGQRLVYVRLYSGTLHLRDSVNISEKEKIKVTEMYTSINGELRQIDKAEPGEIIILKNELLKLNNVLGDKKRLPHREILENPLPMLQTTIEPCKSVQREKLLDALFEISDSDPLLQYYVDTVTHEIVLSFLGEVQMEVTCTLIQEKYHIEIETRKPTVIYMERPLKKSEFTIDIEVPPNPFWASIGLSVTPLPLGSGIQYESLVSLGYLNQSFQNAVMEGIRYGCEQGLYGWKLTDCKICFKYGLYYSPVSTPADFRMLAPIVLEQAFRKSGTELLEPYLSFEIYVPQEYLSRAYNDASKYCANILNTKLKGNEVILIGEIPARCIQEYRNSLTFFTNGRSVCLTELKGYQVTNIKSAFQPRRPNNRIDKVRHMFNKINLH	26.83	gnl|BL_ORD_ID|1518|hsp_num:0	1553	tetracycline; doxycycline; minocycline; chlortetracycline; demeclocycline; oxytetracycline
fermented_meat	SRR27183619	SRR27183619_63901	SRR27183619_63901_2	TEM-116	monobactam; cephalosporin; penicillin beta-lactam	TEM beta-lactamase	SRR27183619_63901_2 # 1528 # 2388 # -1 # ;gc_cont=0.490	Perfect	500	566	100	3000979	protein homolog model	n/a	n/a	antibiotic inactivation	MSIQHFRVALIPFFAAFCLPVFAHPETLVKVKDAEDQLGARVGYIELDLNSGKILESFRPEERFPMMSTFKVLLCGAVLSRIDAGQEQLGRRIHYSQNDLVEYSPVTEKHLTDGMTVRELCSAAITMSDNTAANLLLTTIGGPKELTAFLHNMGDHVTRLDRWEPELNEAIPNDERDTTMPVAMATTLRKLLTGELLTLASRQQLIDWMEADKVAGPLLRSALPAGWFIADKSGAGERGSRGIIAALGPDGKPSRIVVIYTTGSQATMDERNRQIAEIGASLIKHW	MSIQHFRVALIPFFAAFCLPVFAHPETLVKVKDAEDQLGARVGYIELDLNSGKILESFRPEERFPMMSTFKVLLCGAVLSRIDAGQEQLGRRIHYSQNDLVEYSPVTEKHLTDGMTVRELCSAAITMSDNTAANLLLTTIGGPKELTAFLHNMGDHVTRLDRWEPELNEAIPNDERDTTMPVAMATTLRKLLTGELLTLASRQQLIDWMEADKVAGPLLRSALPAGWFIADKSGAGERGSRGIIAALGPDGKPSRIVVIYTTGSQATMDERNRQIAEIGASLIKHW	100	gnl|BL_ORD_ID|76|hsp_num:0	87	ceftazidime; ampicillin
fermented_meat	SRR27183622	SRR27183622_6629	SRR27183622_6629_1	tet(S)	tetracycline antibiotic	tetracycline-resistant ribosomal protection protein	SRR27183622_6629_1 # 2 # 1411 # 1 # ;gc_cont=0.335	Strict	300	939	100	3000192	protein homolog model	n/a	n/a	antibiotic target protection	EQWETVIVGNDYLLEKYTIGKTLNIAELEKEENERIQSCSLYPVYHGSAKNNIGIKQLIEVITSKLFSPTQLNSDKLCGNVFKVEYSDDGQRLVYVRLYSGTLHLRDSVNISEKEKIKVTEMYTSINGELRQIDKAEPGEIIILKNELLKLNNVLGDKKRLPHREILENPLPMLQTTIEPCKSVQREKLLDALFEISDSDPLLQYYVDTVTHEIVLSFLGEVQMEVTCTLIQEKYHIEIETRKPTVIYMERPLKKSEFTIDIEVPPNPFWASIGLSVTPLPLGSGIQYESLVSLGYLNQSFQNAVMEGIRYGCEQGLYGWKLTDCKICFKYGLYYSPVSTPADFRMLAPIVLEQAFRKSGTELLEPYLSFEIYVPQEYLSRAYNDASKYCANILNTKLKGNEVILIGEIPARCIQEYRNSLTFFTNGRSVCLTELKGYQVTNIKSAFQPRRPNNRIDKVRHMFNKINLH	MKIINIGILAHVDAGKTTLTESLLYSSGAIKELGSVDSGTTKTDTMFLERQRGITIQTAITSFQRENVKVNIVDTPGHMDFLADVYRSLSVLDGAILLISAKDGVQSQTRILFHALRKMNIPIIFFINKIDQNGINLPDVYQDIKDKLSDDIIIKQTVNLNLKPYVIDYTEPEQWETVIVGNDYLLEKYTIGKTLNIAELEKEENERIQSCSLYPVYHGSAKNNIGIKQLIEVITSKLFSPTQLNSDKLCGNVFKVEYSDDGQRLVYVRLYSGTLHLRDSVNISEKEKIKVTEMYTSINGELRQIDKAEPGEIIILKNELLKLNNVLGDKKRLPHREILENPLPMLQTTIEPCKSVQREKLLDALFEISDSDPLLQYYVDTVTHEIVLSFLGEVQMEVTCTLIQEKYHIEIETRKPTVIYMERPLKKSEFTIDIEVPPNPFWASIGLSVTPLPLGSGIQYESLVSLGYLNQSFQNAVMEGIRYGCEQGLYGWKLTDCKICFKYGLYYSPVSTPADFRMLAPIVLEQAFRKSGTELLEPYLSFEIYVPQEYLSRAYNDASKYCANILNTKLKGNEVILIGEIPARCIQEYRNSLTFFTNGRSVCLTELKGYQVTNIKSAFQPRRPNNRIDKVRHMFNKINLH	73.17	gnl|BL_ORD_ID|1518|hsp_num:0	1553	tetracycline; doxycycline; minocycline; chlortetracycline; demeclocycline; oxytetracycline
fermented_meat	SRR27183630	SRR27183630_1431	SRR27183630_1431_2	Enterococcus faecalis chloramphenicol acetyltransferase	phenicol antibiotic	chloramphenicol acetyltransferase (CAT)	SRR27183630_1431_2 # 1588 # 2235 # 1 # ;gc_cont=0.247	Perfect	350	449	100	3004458	protein homolog model	n/a	n/a	antibiotic inactivation	MTFNIIELENWDRKEYFEHYFNQQTTYSITKEIDITLFKDMIKKKGYEIYPSLIYAIMEVVNKNKVFRTGINSENKLGYWDKLNPLYTVFNKQTEKFTNIWTESDKNFISFYNNYKNDLLEYKDKEEMFPKKPIPENTIPISMIPWIDFSSFNLNIGNNSSFLLPIITIGKFYSENNKIYIPVALQLHHSVCDGYHASLFMNEFQDIIHRVDDWI	MTFNIIELENWDRKEYFEHYFNQQTTYSITKEIDITLFKDMIKKKGYEIYPSLIYAIMEVVNKNKVFRTGINSENKLGYWDKLNPLYTVFNKQTEKFTNIWTESDKNFISFYNNYKNDLLEYKDKEEMFPKKPIPENTIPISMIPWIDFSSFNLNIGNNSSFLLPIITIGKFYSENNKIYIPVALQLHHSVCDGYHASLFMNEFQDIIHRVDDWI	100	gnl|BL_ORD_ID|2503|hsp_num:0	2897	chloramphenicol
fermented_meat	SRR28523061	SRR28523061_22705	SRR28523061_22705_3	PC1	penicillin beta-lactam	BlaZ beta-lactamase	SRR28523061_22705_3 # 2361 # 3206 # 1 # ;gc_cont=0.277	Perfect	500	537	100	3008823	protein homolog model	n/a	n/a	antibiotic inactivation	MKKLIFLIVIALVLSACNSNSSHAKELNDLEKKYNAHIGVYALDTKSGKEVKFNSDKRFAYASTSKAINSAILLEQVPYNKLNKKVHINKDDIVAYSPILEKYVGKDITLKALIEASMTYSDNTANNKIIKEIGGIKKVKQRLKELGDKVTNPVRYEIELNYYSPKSKKDTSTPAAFGKTLNKLIANGKLSKENKKFLLDLMLNNKSGDTLIKDGVPKDYKVADKSGQAITYASRNDVAFVYPKGQSEPIVLVIFTNKDNKSDKPNDKLISETAKSVMKEF*	MKKLIFLIVIALVLSACNSNSSHAKELNDLEKKYNAHIGVYALDTKSGKEVKFNSDKRFAYASTSKAINSAILLEQVPYNKLNKKVHINKDDIVAYSPILEKYVGKDITLKALIEASMTYSDNTANNKIIKEIGGIKKVKQRLKELGDKVTNPVRYEIELNYYSPKSKKDTSTPAAFGKTLNKLIANGKLSKENKKFLLDLMLNNKSGDTLIKDGVPKDYKVADKSGQAITYASRNDVAFVYPKGQSEPIVLVIFTNKDNKSDKPNDKLISETAKSVMKEF	100.36	gnl|BL_ORD_ID|5997|hsp_num:0	8241
fermented_meat	SRR28523062	SRR28523062_243497	SRR28523062_243497_1	PC1	penicillin beta-lactam	BlaZ beta-lactamase	SRR28523062_243497_1 # 319 # 1164 # -1 # ;gc_cont=0.273	Strict	500	524	96.8	3008823	protein homolog model	n/a	n/a	antibiotic inactivation	MKKLIFLIVIALVLSACNSNSSHTQELNDLEKKYNAHIGVYALDTKSGKEVKFNSDKRFAYASTSKAINSAILLEQVPYNKLNKKIHINKDDIVAYSPILEKYVGKDITLKELIEASMTYSDNTANNKIIKEIGGIKKVKQHLKELGDKVTNPVRYEIELNYYSPKSKKDTSTPAAFGKTLNKLIANGKLSKKNKNFLLDLMFNNKNGDTLIKDGVPKDYKVADKSGQAITYASRNDVAFVYPKGQSEPIVLVIFTNKDNKSDKPNDKLISETAKSVMKEF*	MKKLIFLIVIALVLSACNSNSSHAKELNDLEKKYNAHIGVYALDTKSGKEVKFNSDKRFAYASTSKAINSAILLEQVPYNKLNKKVHINKDDIVAYSPILEKYVGKDITLKALIEASMTYSDNTANNKIIKEIGGIKKVKQRLKELGDKVTNPVRYEIELNYYSPKSKKDTSTPAAFGKTLNKLIANGKLSKENKKFLLDLMLNNKSGDTLIKDGVPKDYKVADKSGQAITYASRNDVAFVYPKGQSEPIVLVIFTNKDNKSDKPNDKLISETAKSVMKEF	100.36	gnl|BL_ORD_ID|5997|hsp_num:0	8241
fermented_meat	SRR28523127	SRR28523127_52437	SRR28523127_52437_3	FosD	phosphonic acid antibiotic	fosfomycin thiol transferase	SRR28523127_52437_3 # 1354 # 1773 # -1 # ;gc_cont=0.302	Perfect	260	296	100	3004674	protein homolog model	n/a	n/a	antibiotic inactivation	MIQSINHICYSVSDLKNSIRFYKNILCGELLVSGKTTAYFNIGGLWVALNEEKDIPRNEVQYSYTHVAFTIDESEFNDWYQWFKENDVNILEGRTRDVRDKQSIYFTDPDGHKLELHTGTLENRLNYYKETKPHMVFYK*	MIQSINHICYSVSDLKNSIRFYKNILCGELLVSGKTTAYFNIGGLWVALNEEKDIPRNEVQYSYTHVAFTIDESEFNDWYQWFKENDVNILEGRTRDVRDKQSIYFTDPDGHKLELHTGTLENRLNYYKETKPHMVFYK	100.72	gnl|BL_ORD_ID|2245|hsp_num:0	3373	fosfomycin
fermented_meat	SRR28523129	SRR28523129_28070	SRR28523129_28070_3	PC1	penicillin beta-lactam	BlaZ beta-lactamase	SRR28523129_28070_3 # 2362 # 3207 # 1 # ;gc_cont=0.277	Perfect	500	537	100	3008823	protein homolog model	n/a	n/a	antibiotic inactivation	MKKLIFLIVIALVLSACNSNSSHAKELNDLEKKYNAHIGVYALDTKSGKEVKFNSDKRFAYASTSKAINSAILLEQVPYNKLNKKVHINKDDIVAYSPILEKYVGKDITLKALIEASMTYSDNTANNKIIKEIGGIKKVKQRLKELGDKVTNPVRYEIELNYYSPKSKKDTSTPAAFGKTLNKLIANGKLSKENKKFLLDLMLNNKSGDTLIKDGVPKDYKVADKSGQAITYASRNDVAFVYPKGQSEPIVLVIFTNKDNKSDKPNDKLISETAKSVMKEF*	MKKLIFLIVIALVLSACNSNSSHAKELNDLEKKYNAHIGVYALDTKSGKEVKFNSDKRFAYASTSKAINSAILLEQVPYNKLNKKVHINKDDIVAYSPILEKYVGKDITLKALIEASMTYSDNTANNKIIKEIGGIKKVKQRLKELGDKVTNPVRYEIELNYYSPKSKKDTSTPAAFGKTLNKLIANGKLSKENKKFLLDLMLNNKSGDTLIKDGVPKDYKVADKSGQAITYASRNDVAFVYPKGQSEPIVLVIFTNKDNKSDKPNDKLISETAKSVMKEF	100.36	gnl|BL_ORD_ID|5997|hsp_num:0	8241
fermented_meat	SRR28523132	SRR28523132_88305	SRR28523132_88305_1	PC1	penicillin beta-lactam	BlaZ beta-lactamase	SRR28523132_88305_1 # 302 # 1147 # -1 # ;gc_cont=0.278	Strict	500	532	98.58	3008823	protein homolog model	n/a	n/a	antibiotic inactivation	MKKLIFLIAIALVLSACNSNSSHAKELNDLEKKYNAHIGVYALDTKSGKEVKFNSDKRFAYASTSKAINSAILLEQVPYNKLNKKVHINKDDIVAYSPILEKYVGKDITLKELIEASMTYSDNTANNKIIKEIGGIKKVKQRLKELGDKVTNPVRYEIELNYYSPKSKRDTSTPAAFGKTLNKLIANGKLSKENKKFLLDLMLNNKSGDTLIKDGVSKDYKVADKSGQAITYASRNDVAFVYPKGQSEPIVLVIFTNKDNKSDKPNDKLISETAKSVMKEF*	MKKLIFLIVIALVLSACNSNSSHAKELNDLEKKYNAHIGVYALDTKSGKEVKFNSDKRFAYASTSKAINSAILLEQVPYNKLNKKVHINKDDIVAYSPILEKYVGKDITLKALIEASMTYSDNTANNKIIKEIGGIKKVKQRLKELGDKVTNPVRYEIELNYYSPKSKKDTSTPAAFGKTLNKLIANGKLSKENKKFLLDLMLNNKSGDTLIKDGVPKDYKVADKSGQAITYASRNDVAFVYPKGQSEPIVLVIFTNKDNKSDKPNDKLISETAKSVMKEF	100.36	gnl|BL_ORD_ID|5997|hsp_num:0	8241
fermented_meat	SRR28523133	SRR28523133_5973	SRR28523133_5973_1	PC1	penicillin beta-lactam	BlaZ beta-lactamase	SRR28523133_5973_1 # 306 # 1151 # -1 # ;gc_cont=0.277	Perfect	500	537	100	3008823	protein homolog model	n/a	n/a	antibiotic inactivation	MKKLIFLIVIALVLSACNSNSSHAKELNDLEKKYNAHIGVYALDTKSGKEVKFNSDKRFAYASTSKAINSAILLEQVPYNKLNKKVHINKDDIVAYSPILEKYVGKDITLKALIEASMTYSDNTANNKIIKEIGGIKKVKQRLKELGDKVTNPVRYEIELNYYSPKSKKDTSTPAAFGKTLNKLIANGKLSKENKKFLLDLMLNNKSGDTLIKDGVPKDYKVADKSGQAITYASRNDVAFVYPKGQSEPIVLVIFTNKDNKSDKPNDKLISETAKSVMKEF*	MKKLIFLIVIALVLSACNSNSSHAKELNDLEKKYNAHIGVYALDTKSGKEVKFNSDKRFAYASTSKAINSAILLEQVPYNKLNKKVHINKDDIVAYSPILEKYVGKDITLKALIEASMTYSDNTANNKIIKEIGGIKKVKQRLKELGDKVTNPVRYEIELNYYSPKSKKDTSTPAAFGKTLNKLIANGKLSKENKKFLLDLMLNNKSGDTLIKDGVPKDYKVADKSGQAITYASRNDVAFVYPKGQSEPIVLVIFTNKDNKSDKPNDKLISETAKSVMKEF	100.36	gnl|BL_ORD_ID|5997|hsp_num:0	8241
fermented_meat	SRR28523136	SRR28523136_6494	SRR28523136_6494_6	qacJ	disinfecting agents and antiseptics	small multidrug resistance (SMR) antibiotic efflux pump	SRR28523136_6494_6 # 2479 # 2796 # 1 # ;gc_cont=0.355	Strict	75	101	47	3007014	protein homolog model	n/a	n/a	antibiotic efflux	MNPYIFLALAIITEVFGSSMLKISDGFKKLVPSIGVVIGMGAAFVFLSKSLEHIPLGTAYAMWSGVGTALTAIVGIVFWKEKFNFKILLGIIIIITGVVVLKLAN*	MPYLYLVIAIITEIIGTSFLKTAEGFTKLWPTLGTLISFGICFYFLSVTMKYLPLNVSYATWAGLGLVLTTIVSVVIFKESVNLISIFSIILIIIGVVLLNVFGSSH	99.07	gnl|BL_ORD_ID|4656|hsp_num:0	5730	benzalkonium chloride
fermented_meat	SRR28523136	SRR28523136_6494	SRR28523136_6494_7	qacJ	disinfecting agents and antiseptics	small multidrug resistance (SMR) antibiotic efflux pump	SRR28523136_6494_7 # 2814 # 3158 # 1 # ;gc_cont=0.365	Strict	75	110	48.54	3007014	protein homolog model	n/a	n/a	antibiotic efflux	MNGYIALVIAIIAEVFGSSMLKSSEGFTNLFPSIGVVIGFGLAFYFLGISLKTFPLSLAYAIWAGAGTALTTLVGIIIWNDPFNALTFLGVALIIGGVVILNQKSSDDATSTSL*	MPYLYLVIAIITEIIGTSFLKTAEGFTKLWPTLGTLISFGICFYFLSVTMKYLPLNVSYATWAGLGLVLTTIVSVVIFKESVNLISIFSIILIIIGVVLLNVFGSSH	107.48	gnl|BL_ORD_ID|4656|hsp_num:0	5730	benzalkonium chloride
fermented_meat	SRR28523137	SRR28523137_82007	SRR28523137_82007_6	sul2	sulfonamide antibiotic	sulfonamide resistant sul	SRR28523137_82007_6 # 2355 # 3170 # -1 # ;gc_cont=0.609	Perfect	500	510	100	3000412	protein homolog model	n/a	n/a	antibiotic target replacement	MNKSLIIFGIVNITSDSFSDGGRYLAPDAAIAQARKLMAEGADVIDLGPASSNPDAAPVSSDTEIARIAPVLDALKADGIPVSLDSYQPATQAYALSRGVAYLNDIRGFPDAAFYPQLAKSSAKLVVMHSVQDGQADRREAPAGDIMDHIAAFFDARIAALTGAGIKRNRLVLDPGMGFFLGAAPETSLSVLARFDELRLRFDLPVLLSVSRKSFLRALTGRGPGDVGAATLAAELAAAAGGADFIRTHEPRPLRDGLAVLAALKETARIR*	MNKSLIIFGIVNITSDSFSDGGRYLAPDAAIAQARKLMAEGADVIDLGPASSNPDAAPVSSDTEIARIAPVLDALKADGIPVSLDSYQPATQAYALSRGVAYLNDIRGFPDAAFYPQLAKSSAKLVVMHSVQDGQADRREAPAGDIMDHIAAFFDARIAALTGAGIKRNRLVLDPGMGFFLGAAPETSLSVLARFDELRLRFDLPVLLSVSRKSFLRALTGRGPGDVGAATLAAELAAAAGGADFIRTHEPRPLRDGLAVLAALKETARIR	100.37	gnl|BL_ORD_ID|871|hsp_num:0	952	sulfadiazine; sulfadimidine; sulfadoxine; sulfamethoxazole; sulfisoxazole; sulfacetamide; mafenide; sulfasalazine; sulfamethizole
fermented_meat	SRR28523138	SRR28523138_244048	SRR28523138_244048_6	FosD	phosphonic acid antibiotic	fosfomycin thiol transferase	SRR28523138_244048_6 # 2876 # 3295 # -1 # ;gc_cont=0.302	Perfect	260	296	100	3004674	protein homolog model	n/a	n/a	antibiotic inactivation	MIQSINHICYSVSDLKNSIRFYKNILCGELLVSGKTTAYFNIGGLWVALNEEKDIPRNEVQYSYTHVAFTIDESEFNDWYQWFKENDVNILEGRTRDVRDKQSIYFTDPDGHKLELHTGTLENRLNYYKETKPHMVFYK*	MIQSINHICYSVSDLKNSIRFYKNILCGELLVSGKTTAYFNIGGLWVALNEEKDIPRNEVQYSYTHVAFTIDESEFNDWYQWFKENDVNILEGRTRDVRDKQSIYFTDPDGHKLELHTGTLENRLNYYKETKPHMVFYK	100.72	gnl|BL_ORD_ID|2245|hsp_num:0	3373	fosfomycin
fermented_meat	SRR28523139	SRR28523139_70637	SRR28523139_70637_1	tet(S)	tetracycline antibiotic	tetracycline-resistant ribosomal protection protein	SRR28523139_70637_1 # 605 # 2545 # 1 # ;gc_cont=0.333	Strict	300	1266	99.84	3000192	protein homolog model	n/a	n/a	antibiotic target protection	MEEIKLKIINIGILAHVDAGKTTLTESLLYSSGAIKELGSVDSGTTKTDTMFLERQRGITIQTAITSFQRENVKVNIVDTPGHMDFLADVYRSLSVLDGAILLISAKDGVQSQTRILFHALRKMNIPIIFFINKIDQNGINLPDVYQDIKDKLSDDIIIKQTVNLNLKPYVIDYTEPEQWETVIVGNDYLLEKYTIGKTLNIAELEKEENERIQSCSLYPVYHGSAKNNIGIKQLIEVITSKLFSPTQLNSDKLCGNVFKVEYSDDGQRLVYVRLYSGTLHLRDSVNISEKEKIKVTEMYTSINGELRQIDKAEPGEIIILKNELLKLNNVLGDKKRLPHREILENPLPMLQTTIEPCKSVQREKLLDALFEISDSDPLLQYYVDTVTHEIVLSFLGEVQMEVTCTLIQEKYHIEIETRKPTVIYMERPLKKSEFTIDIEVPPNPFWASIGLSVTPLPLGSGIQYESLVSLGYLNQSFQNAVMEGIRYGCEQGLYGWKLTDCKICFKYGLYYSPVSTPADFRMLAPIVLEQAFRKSGTELLEPYLSFEIYVPQEYLSRAYNDASKYCANILNTKLKGNEVILIGEIPARCIQEYRNSLTFFTNGRSVCLTELKGYQVTNIKSAFQPRRPNNRIDKVRHMFNKINLH*	MKIINIGILAHVDAGKTTLTESLLYSSGAIKELGSVDSGTTKTDTMFLERQRGITIQTAITSFQRENVKVNIVDTPGHMDFLADVYRSLSVLDGAILLISAKDGVQSQTRILFHALRKMNIPIIFFINKIDQNGINLPDVYQDIKDKLSDDIIIKQTVNLNLKPYVIDYTEPEQWETVIVGNDYLLEKYTIGKTLNIAELEKEENERIQSCSLYPVYHGSAKNNIGIKQLIEVITSKLFSPTQLNSDKLCGNVFKVEYSDDGQRLVYVRLYSGTLHLRDSVNISEKEKIKVTEMYTSINGELRQIDKAEPGEIIILKNELLKLNNVLGDKKRLPHREILENPLPMLQTTIEPCKSVQREKLLDALFEISDSDPLLQYYVDTVTHEIVLSFLGEVQMEVTCTLIQEKYHIEIETRKPTVIYMERPLKKSEFTIDIEVPPNPFWASIGLSVTPLPLGSGIQYESLVSLGYLNQSFQNAVMEGIRYGCEQGLYGWKLTDCKICFKYGLYYSPVSTPADFRMLAPIVLEQAFRKSGTELLEPYLSFEIYVPQEYLSRAYNDASKYCANILNTKLKGNEVILIGEIPARCIQEYRNSLTFFTNGRSVCLTELKGYQVTNIKSAFQPRRPNNRIDKVRHMFNKINLH	100.94	gnl|BL_ORD_ID|1518|hsp_num:0	1553	tetracycline; doxycycline; minocycline; chlortetracycline; demeclocycline; oxytetracycline
fermented_meat	SRR28523142	SRR28523142_4725	SRR28523142_4725_6	sul2	sulfonamide antibiotic	sulfonamide resistant sul	SRR28523142_4725_6 # 2355 # 3170 # -1 # ;gc_cont=0.609	Perfect	500	510	100	3000412	protein homolog model	n/a	n/a	antibiotic target replacement	MNKSLIIFGIVNITSDSFSDGGRYLAPDAAIAQARKLMAEGADVIDLGPASSNPDAAPVSSDTEIARIAPVLDALKADGIPVSLDSYQPATQAYALSRGVAYLNDIRGFPDAAFYPQLAKSSAKLVVMHSVQDGQADRREAPAGDIMDHIAAFFDARIAALTGAGIKRNRLVLDPGMGFFLGAAPETSLSVLARFDELRLRFDLPVLLSVSRKSFLRALTGRGPGDVGAATLAAELAAAAGGADFIRTHEPRPLRDGLAVLAALKETARIR*	MNKSLIIFGIVNITSDSFSDGGRYLAPDAAIAQARKLMAEGADVIDLGPASSNPDAAPVSSDTEIARIAPVLDALKADGIPVSLDSYQPATQAYALSRGVAYLNDIRGFPDAAFYPQLAKSSAKLVVMHSVQDGQADRREAPAGDIMDHIAAFFDARIAALTGAGIKRNRLVLDPGMGFFLGAAPETSLSVLARFDELRLRFDLPVLLSVSRKSFLRALTGRGPGDVGAATLAAELAAAAGGADFIRTHEPRPLRDGLAVLAALKETARIR	100.37	gnl|BL_ORD_ID|871|hsp_num:0	952	sulfadiazine; sulfadimidine; sulfadoxine; sulfamethoxazole; sulfisoxazole; sulfacetamide; mafenide; sulfasalazine; sulfamethizole
fermented_meat	SRR28523142	SRR28523142_176405	SRR28523142_176405_1	PC1	penicillin beta-lactam	BlaZ beta-lactamase	SRR28523142_176405_1 # 290 # 1135 # -1 # ;gc_cont=0.273	Strict	500	524	96.8	3008823	protein homolog model	n/a	n/a	antibiotic inactivation	MKKLIFLIVIALVLSACNSNSSHTQELNDLEKKYNAHIGVYALDTKSGKEVKFNSDKRFAYASTSKAINSAILLEQVPYNKLNKKIHINKDDIVAYSPILEKYVGKDITLKELIEASMTYSDNTANNKIIKEIGGIKKVKQHLKELGDKVTNPVRYEIELNYYSPKSKKDTSTPAAFGKTLNKLIANGKLSKKNKNFLLDLMFNNKNGDTLIKDGVPKDYKVADKSGQAITYASRNDVAFVYPKGQSEPIVLVIFTNKDNKSDKPNDKLISETAKSVMKEF*	MKKLIFLIVIALVLSACNSNSSHAKELNDLEKKYNAHIGVYALDTKSGKEVKFNSDKRFAYASTSKAINSAILLEQVPYNKLNKKVHINKDDIVAYSPILEKYVGKDITLKALIEASMTYSDNTANNKIIKEIGGIKKVKQRLKELGDKVTNPVRYEIELNYYSPKSKKDTSTPAAFGKTLNKLIANGKLSKENKKFLLDLMLNNKSGDTLIKDGVPKDYKVADKSGQAITYASRNDVAFVYPKGQSEPIVLVIFTNKDNKSDKPNDKLISETAKSVMKEF	100.36	gnl|BL_ORD_ID|5997|hsp_num:0	8241
fermented_meat	SRR28523145	SRR28523145_6773	SRR28523145_6773_1	tet(S)	tetracycline antibiotic	tetracycline-resistant ribosomal protection protein	SRR28523145_6773_1 # 831 # 2771 # 1 # ;gc_cont=0.333	Strict	300	1266	99.84	3000192	protein homolog model	n/a	n/a	antibiotic target protection	MEEIKLKIINIGILAHVDAGKTTLTESLLYSSGAIKELGSVDSGTTKTDTMFLERQRGITIQTAITSFQRENVKVNIVDTPGHMDFLADVYRSLSVLDGAILLISAKDGVQSQTRILFHALRKMNIPIIFFINKIDQNGINLPDVYQDIKDKLSDDIIIKQTVNLNLKPYVIDYTEPEQWETVIVGNDYLLEKYTIGKTLNIAELEKEENERIQSCSLYPVYHGSAKNNIGIKQLIEVITSKLFSPTQLNSDKLCGNVFKVEYSDDGQRLVYVRLYSGTLHLRDSVNISEKEKIKVTEMYTSINGELRQIDKAEPGEIIILKNELLKLNNVLGDKKRLPHREILENPLPMLQTTIEPCKSVQREKLLDALFEISDSDPLLQYYVDTVTHEIVLSFLGEVQMEVTCTLIQEKYHIEIETRKPTVIYMERPLKKSEFTIDIEVPPNPFWASIGLSVTPLPLGSGIQYESLVSLGYLNQSFQNAVMEGIRYGCEQGLYGWKLTDCKICFKYGLYYSPVSTPADFRMLAPIVLEQAFRKSGTELLEPYLSFEIYVPQEYLSRAYNDASKYCANILNTKLKGNEVILIGEIPARCIQEYRNSLTFFTNGRSVCLTELKGYQVTNIKSAFQPRRPNNRIDKVRHMFNKINLH*	MKIINIGILAHVDAGKTTLTESLLYSSGAIKELGSVDSGTTKTDTMFLERQRGITIQTAITSFQRENVKVNIVDTPGHMDFLADVYRSLSVLDGAILLISAKDGVQSQTRILFHALRKMNIPIIFFINKIDQNGINLPDVYQDIKDKLSDDIIIKQTVNLNLKPYVIDYTEPEQWETVIVGNDYLLEKYTIGKTLNIAELEKEENERIQSCSLYPVYHGSAKNNIGIKQLIEVITSKLFSPTQLNSDKLCGNVFKVEYSDDGQRLVYVRLYSGTLHLRDSVNISEKEKIKVTEMYTSINGELRQIDKAEPGEIIILKNELLKLNNVLGDKKRLPHREILENPLPMLQTTIEPCKSVQREKLLDALFEISDSDPLLQYYVDTVTHEIVLSFLGEVQMEVTCTLIQEKYHIEIETRKPTVIYMERPLKKSEFTIDIEVPPNPFWASIGLSVTPLPLGSGIQYESLVSLGYLNQSFQNAVMEGIRYGCEQGLYGWKLTDCKICFKYGLYYSPVSTPADFRMLAPIVLEQAFRKSGTELLEPYLSFEIYVPQEYLSRAYNDASKYCANILNTKLKGNEVILIGEIPARCIQEYRNSLTFFTNGRSVCLTELKGYQVTNIKSAFQPRRPNNRIDKVRHMFNKINLH	100.94	gnl|BL_ORD_ID|1518|hsp_num:0	1553	tetracycline; doxycycline; minocycline; chlortetracycline; demeclocycline; oxytetracycline
fermented_meat	SRR28523145	SRR28523145_42264	SRR28523145_42264_1	FosD	phosphonic acid antibiotic	fosfomycin thiol transferase	SRR28523145_42264_1 # 152 # 571 # 1 # ;gc_cont=0.302	Perfect	260	296	100	3004674	protein homolog model	n/a	n/a	antibiotic inactivation	MIQSINHICYSVSDLKNSIRFYKNILCGELLVSGKTTAYFNIGGLWVALNEEKDIPRNEVQYSYTHVAFTIDESEFNDWYQWFKENDVNILEGRTRDVRDKQSIYFTDPDGHKLELHTGTLENRLNYYKETKPHMVFYK*	MIQSINHICYSVSDLKNSIRFYKNILCGELLVSGKTTAYFNIGGLWVALNEEKDIPRNEVQYSYTHVAFTIDESEFNDWYQWFKENDVNILEGRTRDVRDKQSIYFTDPDGHKLELHTGTLENRLNYYKETKPHMVFYK	100.72	gnl|BL_ORD_ID|2245|hsp_num:0	3373	fosfomycin
fermented_meat	SRR28523147	SRR28523147_12738	SRR28523147_12738_3	PC1	penicillin beta-lactam	BlaZ beta-lactamase	SRR28523147_12738_3 # 2361 # 3206 # 1 # ;gc_cont=0.277	Perfect	500	537	100	3008823	protein homolog model	n/a	n/a	antibiotic inactivation	MKKLIFLIVIALVLSACNSNSSHAKELNDLEKKYNAHIGVYALDTKSGKEVKFNSDKRFAYASTSKAINSAILLEQVPYNKLNKKVHINKDDIVAYSPILEKYVGKDITLKALIEASMTYSDNTANNKIIKEIGGIKKVKQRLKELGDKVTNPVRYEIELNYYSPKSKKDTSTPAAFGKTLNKLIANGKLSKENKKFLLDLMLNNKSGDTLIKDGVPKDYKVADKSGQAITYASRNDVAFVYPKGQSEPIVLVIFTNKDNKSDKPNDKLISETAKSVMKEF*	MKKLIFLIVIALVLSACNSNSSHAKELNDLEKKYNAHIGVYALDTKSGKEVKFNSDKRFAYASTSKAINSAILLEQVPYNKLNKKVHINKDDIVAYSPILEKYVGKDITLKALIEASMTYSDNTANNKIIKEIGGIKKVKQRLKELGDKVTNPVRYEIELNYYSPKSKKDTSTPAAFGKTLNKLIANGKLSKENKKFLLDLMLNNKSGDTLIKDGVPKDYKVADKSGQAITYASRNDVAFVYPKGQSEPIVLVIFTNKDNKSDKPNDKLISETAKSVMKEF	100.36	gnl|BL_ORD_ID|5997|hsp_num:0	8241
fermented_meat	SRR28523150	SRR28523150_10409	SRR28523150_10409_1	PC1	penicillin beta-lactam	BlaZ beta-lactamase	SRR28523150_10409_1 # 302 # 1147 # -1 # ;gc_cont=0.277	Perfect	500	537	100	3008823	protein homolog model	n/a	n/a	antibiotic inactivation	MKKLIFLIVIALVLSACNSNSSHAKELNDLEKKYNAHIGVYALDTKSGKEVKFNSDKRFAYASTSKAINSAILLEQVPYNKLNKKVHINKDDIVAYSPILEKYVGKDITLKALIEASMTYSDNTANNKIIKEIGGIKKVKQRLKELGDKVTNPVRYEIELNYYSPKSKKDTSTPAAFGKTLNKLIANGKLSKENKKFLLDLMLNNKSGDTLIKDGVPKDYKVADKSGQAITYASRNDVAFVYPKGQSEPIVLVIFTNKDNKSDKPNDKLISETAKSVMKEF*	MKKLIFLIVIALVLSACNSNSSHAKELNDLEKKYNAHIGVYALDTKSGKEVKFNSDKRFAYASTSKAINSAILLEQVPYNKLNKKVHINKDDIVAYSPILEKYVGKDITLKALIEASMTYSDNTANNKIIKEIGGIKKVKQRLKELGDKVTNPVRYEIELNYYSPKSKKDTSTPAAFGKTLNKLIANGKLSKENKKFLLDLMLNNKSGDTLIKDGVPKDYKVADKSGQAITYASRNDVAFVYPKGQSEPIVLVIFTNKDNKSDKPNDKLISETAKSVMKEF	100.36	gnl|BL_ORD_ID|5997|hsp_num:0	8241
fermented_meat	SRR28523152	SRR28523152_49539	SRR28523152_49539_2	tet(K)	tetracycline antibiotic	major facilitator superfamily (MFS) antibiotic efflux pump	SRR28523152_49539_2 # 1036 # 2415 # 1 # ;gc_cont=0.283	Perfect	850	850	100	3000178	protein homolog model	n/a	n/a	antibiotic efflux	MFSLYKKFKGLFYSVLFWLCILSFFSVLNEMVLNVSLPDIANHFNTTPGITNWVNTAYMLTFSIGTAVYGKLSDYINIKKLLIIGISLSCLGSLIAFIGHNHFFILIFGRLVQGVGSAAFPSLIMVVVARNITRKKQGKAFGFIGSIVALGEGLGPSIGGIIAHYIHWSYLLILPMITIVTIPFLIKVMVPGKSTKNTLDIVGIVLMSISIICFMLFTTNYNWTFLILFTIFFVIFIKHISRVSNPFINPKLGKNIPFMLGLFSGGLIFSIVAGFISMVPYMMKTIYHVNVATIGNSVIFPGTMSVIVFGYFGGFLVDRKGSLFVFILGSLSISISFLTIAFFVEFSMWLTTFMFIFVMGGLSFTKTVISKIVSSSLSEEEVASGMSLLNFTSFLSEGTGIAIVGGLLSLQLINRKLVLEFINYSSGVYSNILVAMAILIILCCLLTIIVFKRSEKQFE*	MFSLYKKFKGLFYSVLFWLCILSFFSVLNEMVLNVSLPDIANHFNTTPGITNWVNTAYMLTFSIGTAVYGKLSDYINIKKLLIIGISLSCLGSLIAFIGHNHFFILIFGRLVQGVGSAAFPSLIMVVVARNITRKKQGKAFGFIGSIVALGEGLGPSIGGIIAHYIHWSYLLILPMITIVTIPFLIKVMVPGKSTKNTLDIVGIVLMSISIICFMLFTTNYNWTFLILFTIFFVIFIKHISRVSNPFINPKLGKNIPFMLGLFSGGLIFSIVAGFISMVPYMMKTIYHVNVATIGNSVIFPGTMSVIVFGYFGGFLVDRKGSLFVFILGSLSISISFLTIAFFVEFSMWLTTFMFIFVMGGLSFTKTVISKIVSSSLSEEEVASGMSLLNFTSFLSEGTGIAIVGGLLSLQLINRKLVLEFINYSSGVYSNILVAMAILIILCCLLTIIVFKRSEKQFE	100.22	gnl|BL_ORD_ID|1330|hsp_num:0	1345	tetracycline
fermented_meat	SRR28523152	SRR28523152_92063	SRR28523152_92063_3	sul2	sulfonamide antibiotic	sulfonamide resistant sul	SRR28523152_92063_3 # 1154 # 1969 # -1 # ;gc_cont=0.609	Perfect	500	510	100	3000412	protein homolog model	n/a	n/a	antibiotic target replacement	MNKSLIIFGIVNITSDSFSDGGRYLAPDAAIAQARKLMAEGADVIDLGPASSNPDAAPVSSDTEIARIAPVLDALKADGIPVSLDSYQPATQAYALSRGVAYLNDIRGFPDAAFYPQLAKSSAKLVVMHSVQDGQADRREAPAGDIMDHIAAFFDARIAALTGAGIKRNRLVLDPGMGFFLGAAPETSLSVLARFDELRLRFDLPVLLSVSRKSFLRALTGRGPGDVGAATLAAELAAAAGGADFIRTHEPRPLRDGLAVLAALKETARIR*	MNKSLIIFGIVNITSDSFSDGGRYLAPDAAIAQARKLMAEGADVIDLGPASSNPDAAPVSSDTEIARIAPVLDALKADGIPVSLDSYQPATQAYALSRGVAYLNDIRGFPDAAFYPQLAKSSAKLVVMHSVQDGQADRREAPAGDIMDHIAAFFDARIAALTGAGIKRNRLVLDPGMGFFLGAAPETSLSVLARFDELRLRFDLPVLLSVSRKSFLRALTGRGPGDVGAATLAAELAAAAGGADFIRTHEPRPLRDGLAVLAALKETARIR	100.37	gnl|BL_ORD_ID|871|hsp_num:0	952	sulfadiazine; sulfadimidine; sulfadoxine; sulfamethoxazole; sulfisoxazole; sulfacetamide; mafenide; sulfasalazine; sulfamethizole
fermented_meat	SRR28523152	SRR28523152_212936	SRR28523152_212936_1	tet(M)	tetracycline antibiotic	tetracycline-resistant ribosomal protection protein	SRR28523152_212936_1 # 90 # 2009 # -1 # ;gc_cont=0.360	Strict	300	1256	99.37	3000186	protein homolog model	n/a	n/a	antibiotic target protection	MKIINIGVLAHVDAGKTTLTESLLYNSGAITELGSVDKGTTRTDNTLLERQRGITIQTGITSFQWENTKVNIIDTPGHMDFLAEVYRSLSVLDGAILLISAKDGVQAQTRILFHALRKMGIPTIFFINKIDQNGIDLSTVYQDIKEKLSAEIVIKQKVELYPNMCVTNFTESEQWDTVIEGNDDLLEKYMSGKSLEALELEQEESIRFHNCSLFPVYHGSAKNNIGIDNLIEVITNKFYSSTHRGPSELCGNVFKIEYTKKRQRLAYIRLYSGVLHLRDSVRVSEKEKIKVTEMYTSINGELCKIDRAYSGEIVILQNEFLKLNSVLGDTKLLPQRKKIENPHPLLQTTVEPSKPEQREMLLDALLEISDSDPLLRYYVDSTTHEIILSFLGKVQMEVISALLQEKYHVEIELKEPTVIYMERPLKNAEYTIHIEVPPNPFWASIGLSVSPLPLGSGMQYESSVSLGYLNQSFQNAVMEGIRYGCEQGLYGWNVTDCKICFKYGLYYSPVSTPADFRMLAPIVLEQVLKKAGTELLEPYLSFKIYAPQEYLSRAYNDAPKYCANIVDTQLKNNEVILSGEIPARCIQEYRSDLTFFTNGRSVCLTELKGYHVTTGEPVCQPRRPNSRIDKVRYMFNKIT*	MKIINIGVLAHVDAGKTTLTESLLYNSGAITELGSVDKGTTRTDNTLLERQRGITIQTGITSFQWENTKVNIIDTPGHMDFLAEVYRSLSVLDGAILLISAKDGVQAQTRILFHALRKMGIPTIFFINKIDQNGIDLSTVYQDIKEKLSAEIVIKQKVELYPNMCVTNFTESEQWDTVIEGNDDLLEKYTSGKLLEALELEQEESIRFHNCSLFPVYHGSAKNNIGIDNLIEVITNKFYSSTHRGQSELCGKVFKIEYTKKRQRLAYIRLYSGVLHLRDSVRVSEKEKIKVTEMYTSINGELCKIDRAYSGEIVILQNEFLKLNSVLGDTKLLPQRKKIENPHPLLQTTVEPSKPEQREMLLDALLEISDSDPLLRYYVDSTTHEIILSFLGKVQMEVISALLQEKYHVEIELKEPTVIYMERPLKNAEYTIHIEVPPNPFWASIGLSVSPLPLGSGMQYESSVSLGYLNQSFQNAVMEGIRYGCEQGLYGWNVTDCKICFKYGLYYSPVSTPADFRMLAPIVLEQVLKKAGTELLEPYLSFKIYAPQEYLSRAYNDAPKYCANIVDTQLKNNEVILSGEIPARCIQEYRSDLTFFTNGRSVCLTELKGYHVTTGEPVCQPRRPNSRIDKVRYMFNKIT	100.16	gnl|BL_ORD_ID|1668|hsp_num:0	1692	tetracycline; doxycycline; minocycline; chlortetracycline; demeclocycline; oxytetracycline
fermented_meat	SRR28523152	SRR28523152_411069	SRR28523152_411069_2	APH(6)-Id	aminoglycoside antibiotic	APH(6)	SRR28523152_411069_2 # 385 # 1215 # -1 # ;gc_cont=0.561	Strict	500	556	99.64	3002660	protein homolog model	n/a	n/a	antibiotic inactivation	MPPVFPAHWHVSQPVLIADTFSSLVWKVSLPDGTPAIVKGLKPIEDIADELRGADYLVWRNGRGAVRLLGRENNLMLLEYAGERMLSHIVAEHGDYQATEIAAELMAKLYAASEEPLPSALLPIRDRFAALFQRARDDQNAGCQTDYVHAAIIADQMMSNASELRGLHGDLHHENIMFSSRGWLVIDPVGLVGEVGFGAANMFYDPADRDDLCLDPRRIAQMADAFSRALDVDPRRLLDQAYAYGCLSAAWNADGEEEQRDLAIAAAIKQVRQTSY*	MFMPPVFPAHWHVSQPVLIADTFSSLVWKVSLPDGTPAIVKGLKPIEDIADELRGADYLVWRNGRGAVRLLGRENNLMLLEYAGERMLSHIVAEHGDYQATEIAAELMAKLYAASEEPLPSALLPIRDRFAALFQRARDDQNAGCQTDYVHAAIIADQMMSNASELRGLHGDLHHENIMFSSRGWLVIDPVGLVGEVGFGAANMFYDPADRDDLCLDPRRIAQMADAFSRALDVDPRRLLDQAYAYGCLSAAWNADGEQEQRDLAIAAAIKQVRQTSY	99.64	gnl|BL_ORD_ID|947|hsp_num:0	1031	streptomycin
fermented_meat	SRR28523152	SRR28523152_411069	SRR28523152_411069_3	APH(3'')-Ib	aminoglycoside antibiotic	APH(3'')	SRR28523152_411069_3 # 1221 # 2060 # -1 # ;gc_cont=0.561	Strict	500	548	99.25	3002639	protein homolog model	n/a	n/a	antibiotic inactivation	PPRFIRKLKEPPLNRTNIFFGESHSDWLPVRGGESGDFVFRRGDGHAFAKIAPASRRGELAGERDRLIWLKGRGVACPEVINWQEEQEGACLVITAIPGVPAADLSGADLLKAWPSMGQQLGAVHSLSVDQCPFERRLSRMFGRAVDVVSRNAVNPDFLPDEDKSTPQLDLLARVERELPVRLDQERTDMVVCHGDPCMPNFMVDPKTLQCTGLIDLGRLGTADRYADLALMIANAEENWAAPDEAERAFAVLFNVLGIEAPDRERLAFYLRLDPLTWG*	MNRTNIFFGESHSDWLPVRGGESGDFVFRRGDGHAFAKIAPASRRGELAGERDRLIWLKGRGVACPEVINWQEEQEGACLVITAIPGVPAADLSGADLLKAWPSMGQQLGAVHSLLVDQCPFERRLSRMFGRAVDVVSRNAVNPDFLPDEDKSTPQLDLLARVERELPVRLDQERTDMVVCHGDPCMPNFMVDPKTLQCTGLIDLGRLGTADRYADLALMIANAEENWAAPDEAERAFAVLFNVLGIEAPDRERLAFYLRLDPLTWG	104.87	gnl|BL_ORD_ID|1684|hsp_num:0	1830	streptomycin
fermented_meat	SRR28523153	SRR28523153_62825	SRR28523153_62825_1	PC1	penicillin beta-lactam	BlaZ beta-lactamase	SRR28523153_62825_1 # 331 # 1176 # -1 # ;gc_cont=0.277	Perfect	500	537	100	3008823	protein homolog model	n/a	n/a	antibiotic inactivation	MKKLIFLIVIALVLSACNSNSSHAKELNDLEKKYNAHIGVYALDTKSGKEVKFNSDKRFAYASTSKAINSAILLEQVPYNKLNKKVHINKDDIVAYSPILEKYVGKDITLKALIEASMTYSDNTANNKIIKEIGGIKKVKQRLKELGDKVTNPVRYEIELNYYSPKSKKDTSTPAAFGKTLNKLIANGKLSKENKKFLLDLMLNNKSGDTLIKDGVPKDYKVADKSGQAITYASRNDVAFVYPKGQSEPIVLVIFTNKDNKSDKPNDKLISETAKSVMKEF*	MKKLIFLIVIALVLSACNSNSSHAKELNDLEKKYNAHIGVYALDTKSGKEVKFNSDKRFAYASTSKAINSAILLEQVPYNKLNKKVHINKDDIVAYSPILEKYVGKDITLKALIEASMTYSDNTANNKIIKEIGGIKKVKQRLKELGDKVTNPVRYEIELNYYSPKSKKDTSTPAAFGKTLNKLIANGKLSKENKKFLLDLMLNNKSGDTLIKDGVPKDYKVADKSGQAITYASRNDVAFVYPKGQSEPIVLVIFTNKDNKSDKPNDKLISETAKSVMKEF	100.36	gnl|BL_ORD_ID|5997|hsp_num:0	8241
fermented_meat	SRR28523159	SRR28523159_33429	SRR28523159_33429_2	tet(S)	tetracycline antibiotic	tetracycline-resistant ribosomal protection protein	SRR28523159_33429_2 # 555 # 2495 # -1 # ;gc_cont=0.334	Strict	300	1266	99.84	3000192	protein homolog model	n/a	n/a	antibiotic target protection	MEEIKLKIINIGILAHVDAGKTTLTESLLYSSGAIKELGSVDSGTTKTDTMFLERQRGITIQTAITSFQRENVKVNIVDTPGHMDFLADVYRSLSVLDGAILLISAKDGVQSQTRILFHALRKMNIPIIFFINKIDQNGINLPDVYQDIKDKLSDDIIIKQTVNLNLKPYVIDYTEPEQWETVIVGNDYLLEKYTIGKTLNIAELEKEENERIQSCSLYPVYHGSAKNNIGIKQLIEVITSKLFSPTQLNSDKLCGNVFKVEYSDDGQRLVYVRLYSGTLHLRDSVNISEKEKIKVTEMYTSINGELRQIDKAEPGEIIILKNELLKLNNVLGDKKRLPHREILENPLPMLQTTIEPCKSVQREKLLDALFEISDSDPLLQYYVDTVTHEIVLSFLGEVQMEVTCTLIQEKYHIEIETRKPTVIYMERPLKKSEFTIDIEVPPNPFWASIGLSVTPLPLGSGIQYESLVSLGYLNQSFQNAVMEGIRYGCEQGLYGWKLTDCKICFKYGLYYSPVSTPADFRMLAPIVLEQAFRKSGTELLEPYLSFEIYVPQEYLSRAYNDASKYCANILNTKLKGNEVILIGEIPARCIQEYRNSLTFFTNGRSVCLTELKGYQVTNIKSAFQPRRPNNRIDKVRHMFNKINLH*	MKIINIGILAHVDAGKTTLTESLLYSSGAIKELGSVDSGTTKTDTMFLERQRGITIQTAITSFQRENVKVNIVDTPGHMDFLADVYRSLSVLDGAILLISAKDGVQSQTRILFHALRKMNIPIIFFINKIDQNGINLPDVYQDIKDKLSDDIIIKQTVNLNLKPYVIDYTEPEQWETVIVGNDYLLEKYTIGKTLNIAELEKEENERIQSCSLYPVYHGSAKNNIGIKQLIEVITSKLFSPTQLNSDKLCGNVFKVEYSDDGQRLVYVRLYSGTLHLRDSVNISEKEKIKVTEMYTSINGELRQIDKAEPGEIIILKNELLKLNNVLGDKKRLPHREILENPLPMLQTTIEPCKSVQREKLLDALFEISDSDPLLQYYVDTVTHEIVLSFLGEVQMEVTCTLIQEKYHIEIETRKPTVIYMERPLKKSEFTIDIEVPPNPFWASIGLSVTPLPLGSGIQYESLVSLGYLNQSFQNAVMEGIRYGCEQGLYGWKLTDCKICFKYGLYYSPVSTPADFRMLAPIVLEQAFRKSGTELLEPYLSFEIYVPQEYLSRAYNDASKYCANILNTKLKGNEVILIGEIPARCIQEYRNSLTFFTNGRSVCLTELKGYQVTNIKSAFQPRRPNNRIDKVRHMFNKINLH	100.94	gnl|BL_ORD_ID|1518|hsp_num:0	1553	tetracycline; doxycycline; minocycline; chlortetracycline; demeclocycline; oxytetracycline
fermented_meat	SRR28523275	SRR28523275_2711	SRR28523275_2711_2	qacJ	disinfecting agents and antiseptics	small multidrug resistance (SMR) antibiotic efflux pump	SRR28523275_2711_2 # 2296 # 2640 # -1 # ;gc_cont=0.365	Strict	75	110	48.54	3007014	protein homolog model	n/a	n/a	antibiotic efflux	MNGYIALVIAIIAEVFGSSMLKSSEGFTNLFPSIGVVIGFGLAFYFLGISLKTFPLSLAYAIWAGAGTALTTLVGIIIWNDPFNALTFLGVALIIGGVVILNQKSSDDATSTSL*	MPYLYLVIAIITEIIGTSFLKTAEGFTKLWPTLGTLISFGICFYFLSVTMKYLPLNVSYATWAGLGLVLTTIVSVVIFKESVNLISIFSIILIIIGVVLLNVFGSSH	107.48	gnl|BL_ORD_ID|4656|hsp_num:0	5730	benzalkonium chloride
fermented_meat	SRR28523275	SRR28523275_2711	SRR28523275_2711_3	qacJ	disinfecting agents and antiseptics	small multidrug resistance (SMR) antibiotic efflux pump	SRR28523275_2711_3 # 2658 # 2975 # -1 # ;gc_cont=0.355	Strict	75	101	47	3007014	protein homolog model	n/a	n/a	antibiotic efflux	MNPYIFLALAIITEVFGSSMLKISDGFKKLVPSIGVVIGMGAAFVFLSKSLEHIPLGTAYAMWSGVGTALTAIVGIVFWKEKFNFKILLGIIIIITGVVVLKLAN*	MPYLYLVIAIITEIIGTSFLKTAEGFTKLWPTLGTLISFGICFYFLSVTMKYLPLNVSYATWAGLGLVLTTIVSVVIFKESVNLISIFSIILIIIGVVLLNVFGSSH	99.07	gnl|BL_ORD_ID|4656|hsp_num:0	5730	benzalkonium chloride
fermented_meat	SRR28523275	SRR28523275_50777	SRR28523275_50777_1	tet(36)	tetracycline antibiotic	tetracycline-resistant ribosomal protection protein	SRR28523275_50777_1 # 572 # 2425 # 1 # ;gc_cont=0.283	Strict	300	313	34.32	3000197	protein homolog model	n/a	n/a	antibiotic target protection	MKKIINIGIMAHVDAGKTSLSEAMFSTANPTHKTGSIKQGTTLTDTLQLEKERGITIKTGAISFLWNDTKINLLDMPGHIDFFGEVERSLNAIDVAILVVSGLERLNNHTRKLFNLLKEINKPIILYINKTDMKNEMSNSVIEDIKIKLTDQLIRTDTLDTLETKEKIIEMNNALLEKYLSDDEVSIDDLTKQMKKSIMLQELFPLFVGSAIKNWQISNLLDLLSVLSEIKIPTKETSGYVYKIDYSSGTKETYIKVNSGTLLNKEIVTFNEDTSVKLSNIYTINESGFNQSVSVQGPDIILLKGENKLSINDYFGKKVNNIQSMFKPTLKTIFNINEEERNQLLAILTILNAEDPLLDLAINIQTHEISMMVFGQVQIEYLESTIREYYSFNSLNLSLPLVQFKEQVTSVAVAEMIMMEHPNPYWATMKVKVEPNDSNENRYSSLVSNGYLKKSFQNAIKESVEQVFVNGLYGYEFIGLKITLLEAEFSSPVSTPSDFRKLTPYVIFKALLQADVTIIEPIIKFNIGSSQQNIGNFLSEIKEFGGQILAINNHVDEIYATSTLKQTDFLKFEKKINKLFGNDFYLTTSVSGYSEASNNDYTLSKTDFLKNSLIKNN*	MRTINIGILAHIDAGKTSITENLLFASGATIVRGSVDKGNTTTDSMDIEKRRGITVRASTTSIQWNDTKINIIDTPGHMDFLAEVERTFRMLDGAILVVSAKEGIQAQTRLLFNVLQQLEIPTILFVNKIDREGVNLNQLYLEIQNSLSKDIIFMQSVEGKELTSSCTIHYISEKNRETILEKDDLLLEKYLSDTQLSNLDYWNSMVRLVQAAKLHPIYHGSAMYGIGIEDLLNSITTFIETSLPQENALSAYVYKIEHNKKEQKRAYLKIIGGTLKSRKLYSLNGSDENLKIRGLKTFYSGDEIDVDEVFTNDIAIADHADNLMVGDYLGIMPNLFDKLNIPSPALKSSIHPAKVENRSKLISAMNVLSVEDPSLAFSINADNNELEVSLYGATQREVILTLLEERFSVDAYFEEVKTIYKERLKTKSEYTIHIEVPPNPYWASIGLIIEPLPIGAGLVMESEISLGYLNRSFQNAVFDGVKKACESGLYGWEVTDLKVTFSHGIYYSPVSTPADFRSLAPYVFRLALQQADVELLEPILDFKLQIPLAVNARAITDINKMQGEISTITSDGDWTTILGNIPLDTSKEYSAEVSSYTQGLGVFVTRFSGYRPTNKKVSRSVELNEKDKLMYMFEKESIK	96.56	gnl|BL_ORD_ID|1669|hsp_num:0	1708	tetracycline; doxycycline; minocycline; chlortetracycline; demeclocycline; oxytetracycline
fermented_meat	SRR28523276	SRR28523276_123713	SRR28523276_123713_1	PC1	penicillin beta-lactam	BlaZ beta-lactamase	SRR28523276_123713_1 # 302 # 1147 # -1 # ;gc_cont=0.277	Perfect	500	537	100	3008823	protein homolog model	n/a	n/a	antibiotic inactivation	MKKLIFLIVIALVLSACNSNSSHAKELNDLEKKYNAHIGVYALDTKSGKEVKFNSDKRFAYASTSKAINSAILLEQVPYNKLNKKVHINKDDIVAYSPILEKYVGKDITLKALIEASMTYSDNTANNKIIKEIGGIKKVKQRLKELGDKVTNPVRYEIELNYYSPKSKKDTSTPAAFGKTLNKLIANGKLSKENKKFLLDLMLNNKSGDTLIKDGVPKDYKVADKSGQAITYASRNDVAFVYPKGQSEPIVLVIFTNKDNKSDKPNDKLISETAKSVMKEF*	MKKLIFLIVIALVLSACNSNSSHAKELNDLEKKYNAHIGVYALDTKSGKEVKFNSDKRFAYASTSKAINSAILLEQVPYNKLNKKVHINKDDIVAYSPILEKYVGKDITLKALIEASMTYSDNTANNKIIKEIGGIKKVKQRLKELGDKVTNPVRYEIELNYYSPKSKKDTSTPAAFGKTLNKLIANGKLSKENKKFLLDLMLNNKSGDTLIKDGVPKDYKVADKSGQAITYASRNDVAFVYPKGQSEPIVLVIFTNKDNKSDKPNDKLISETAKSVMKEF	100.36	gnl|BL_ORD_ID|5997|hsp_num:0	8241
fermented_meat	SRR28523277	SRR28523277_67795	SRR28523277_67795_2	FosD	phosphonic acid antibiotic	fosfomycin thiol transferase	SRR28523277_67795_2 # 653 # 1072 # -1 # ;gc_cont=0.302	Perfect	260	296	100	3004674	protein homolog model	n/a	n/a	antibiotic inactivation	MIQSINHICYSVSDLKNSIRFYKNILCGELLVSGKTTAYFNIGGLWVALNEEKDIPRNEVQYSYTHVAFTIDESEFNDWYQWFKENDVNILEGRTRDVRDKQSIYFTDPDGHKLELHTGTLENRLNYYKETKPHMVFYK*	MIQSINHICYSVSDLKNSIRFYKNILCGELLVSGKTTAYFNIGGLWVALNEEKDIPRNEVQYSYTHVAFTIDESEFNDWYQWFKENDVNILEGRTRDVRDKQSIYFTDPDGHKLELHTGTLENRLNYYKETKPHMVFYK	100.72	gnl|BL_ORD_ID|2245|hsp_num:0	3373	fosfomycin
fermented_meat	SRR28523278	SRR28523278_155827	SRR28523278_155827_2	qacJ	disinfecting agents and antiseptics	small multidrug resistance (SMR) antibiotic efflux pump	SRR28523278_155827_2 # 2296 # 2640 # -1 # ;gc_cont=0.365	Strict	75	110	48.54	3007014	protein homolog model	n/a	n/a	antibiotic efflux	MNGYIALVIAIIAEVFGSSMLKSSEGFTNLFPSIGVVIGFGLAFYFLGISLKTFPLSLAYAIWAGAGTALTTLVGIIIWNDPFNALTFLGVALIIGGVVILNQKSSDDATSTSL*	MPYLYLVIAIITEIIGTSFLKTAEGFTKLWPTLGTLISFGICFYFLSVTMKYLPLNVSYATWAGLGLVLTTIVSVVIFKESVNLISIFSIILIIIGVVLLNVFGSSH	107.48	gnl|BL_ORD_ID|4656|hsp_num:0	5730	benzalkonium chloride
fermented_meat	SRR28523278	SRR28523278_155827	SRR28523278_155827_3	qacJ	disinfecting agents and antiseptics	small multidrug resistance (SMR) antibiotic efflux pump	SRR28523278_155827_3 # 2658 # 2975 # -1 # ;gc_cont=0.355	Strict	75	101	47	3007014	protein homolog model	n/a	n/a	antibiotic efflux	MNPYIFLALAIITEVFGSSMLKISDGFKKLVPSIGVVIGMGAAFVFLSKSLEHIPLGTAYAMWSGVGTALTAIVGIVFWKEKFNFKILLGIIIIITGVVVLKLAN*	MPYLYLVIAIITEIIGTSFLKTAEGFTKLWPTLGTLISFGICFYFLSVTMKYLPLNVSYATWAGLGLVLTTIVSVVIFKESVNLISIFSIILIIIGVVLLNVFGSSH	99.07	gnl|BL_ORD_ID|4656|hsp_num:0	5730	benzalkonium chloride
fermented_meat	SRR28523288	SRR28523288_25269	SRR28523288_25269_3	PC1	penicillin beta-lactam	BlaZ beta-lactamase	SRR28523288_25269_3 # 2362 # 3207 # 1 # ;gc_cont=0.277	Perfect	500	537	100	3008823	protein homolog model	n/a	n/a	antibiotic inactivation	MKKLIFLIVIALVLSACNSNSSHAKELNDLEKKYNAHIGVYALDTKSGKEVKFNSDKRFAYASTSKAINSAILLEQVPYNKLNKKVHINKDDIVAYSPILEKYVGKDITLKALIEASMTYSDNTANNKIIKEIGGIKKVKQRLKELGDKVTNPVRYEIELNYYSPKSKKDTSTPAAFGKTLNKLIANGKLSKENKKFLLDLMLNNKSGDTLIKDGVPKDYKVADKSGQAITYASRNDVAFVYPKGQSEPIVLVIFTNKDNKSDKPNDKLISETAKSVMKEF*	MKKLIFLIVIALVLSACNSNSSHAKELNDLEKKYNAHIGVYALDTKSGKEVKFNSDKRFAYASTSKAINSAILLEQVPYNKLNKKVHINKDDIVAYSPILEKYVGKDITLKALIEASMTYSDNTANNKIIKEIGGIKKVKQRLKELGDKVTNPVRYEIELNYYSPKSKKDTSTPAAFGKTLNKLIANGKLSKENKKFLLDLMLNNKSGDTLIKDGVPKDYKVADKSGQAITYASRNDVAFVYPKGQSEPIVLVIFTNKDNKSDKPNDKLISETAKSVMKEF	100.36	gnl|BL_ORD_ID|5997|hsp_num:0	8241
fermented_meat	SRR28523289	SRR28523289_373094	SRR28523289_373094_1	FosD	phosphonic acid antibiotic	fosfomycin thiol transferase	SRR28523289_373094_1 # 152 # 571 # 1 # ;gc_cont=0.302	Perfect	260	296	100	3004674	protein homolog model	n/a	n/a	antibiotic inactivation	MIQSINHICYSVSDLKNSIRFYKNILCGELLVSGKTTAYFNIGGLWVALNEEKDIPRNEVQYSYTHVAFTIDESEFNDWYQWFKENDVNILEGRTRDVRDKQSIYFTDPDGHKLELHTGTLENRLNYYKETKPHMVFYK*	MIQSINHICYSVSDLKNSIRFYKNILCGELLVSGKTTAYFNIGGLWVALNEEKDIPRNEVQYSYTHVAFTIDESEFNDWYQWFKENDVNILEGRTRDVRDKQSIYFTDPDGHKLELHTGTLENRLNYYKETKPHMVFYK	100.72	gnl|BL_ORD_ID|2245|hsp_num:0	3373	fosfomycin
fermented_meat	SRR28523292	SRR28523292_52710	SRR28523292_52710_1	PC1	penicillin beta-lactam	BlaZ beta-lactamase	SRR28523292_52710_1 # 303 # 1148 # -1 # ;gc_cont=0.277	Perfect	500	537	100	3008823	protein homolog model	n/a	n/a	antibiotic inactivation	MKKLIFLIVIALVLSACNSNSSHAKELNDLEKKYNAHIGVYALDTKSGKEVKFNSDKRFAYASTSKAINSAILLEQVPYNKLNKKVHINKDDIVAYSPILEKYVGKDITLKALIEASMTYSDNTANNKIIKEIGGIKKVKQRLKELGDKVTNPVRYEIELNYYSPKSKKDTSTPAAFGKTLNKLIANGKLSKENKKFLLDLMLNNKSGDTLIKDGVPKDYKVADKSGQAITYASRNDVAFVYPKGQSEPIVLVIFTNKDNKSDKPNDKLISETAKSVMKEF*	MKKLIFLIVIALVLSACNSNSSHAKELNDLEKKYNAHIGVYALDTKSGKEVKFNSDKRFAYASTSKAINSAILLEQVPYNKLNKKVHINKDDIVAYSPILEKYVGKDITLKALIEASMTYSDNTANNKIIKEIGGIKKVKQRLKELGDKVTNPVRYEIELNYYSPKSKKDTSTPAAFGKTLNKLIANGKLSKENKKFLLDLMLNNKSGDTLIKDGVPKDYKVADKSGQAITYASRNDVAFVYPKGQSEPIVLVIFTNKDNKSDKPNDKLISETAKSVMKEF	100.36	gnl|BL_ORD_ID|5997|hsp_num:0	8241
fermented_meat	SRR28523293	SRR28523293_51514	SRR28523293_51514_1	PC1	penicillin beta-lactam	BlaZ beta-lactamase	SRR28523293_51514_1 # 302 # 1147 # -1 # ;gc_cont=0.277	Perfect	500	537	100	3008823	protein homolog model	n/a	n/a	antibiotic inactivation	MKKLIFLIVIALVLSACNSNSSHAKELNDLEKKYNAHIGVYALDTKSGKEVKFNSDKRFAYASTSKAINSAILLEQVPYNKLNKKVHINKDDIVAYSPILEKYVGKDITLKALIEASMTYSDNTANNKIIKEIGGIKKVKQRLKELGDKVTNPVRYEIELNYYSPKSKKDTSTPAAFGKTLNKLIANGKLSKENKKFLLDLMLNNKSGDTLIKDGVPKDYKVADKSGQAITYASRNDVAFVYPKGQSEPIVLVIFTNKDNKSDKPNDKLISETAKSVMKEF*	MKKLIFLIVIALVLSACNSNSSHAKELNDLEKKYNAHIGVYALDTKSGKEVKFNSDKRFAYASTSKAINSAILLEQVPYNKLNKKVHINKDDIVAYSPILEKYVGKDITLKALIEASMTYSDNTANNKIIKEIGGIKKVKQRLKELGDKVTNPVRYEIELNYYSPKSKKDTSTPAAFGKTLNKLIANGKLSKENKKFLLDLMLNNKSGDTLIKDGVPKDYKVADKSGQAITYASRNDVAFVYPKGQSEPIVLVIFTNKDNKSDKPNDKLISETAKSVMKEF	100.36	gnl|BL_ORD_ID|5997|hsp_num:0	8241
fermented_meat	SRR28523308	SRR28523308_13259	SRR28523308_13259_6	qacJ	disinfecting agents and antiseptics	small multidrug resistance (SMR) antibiotic efflux pump	SRR28523308_13259_6 # 3581 # 3958 # -1 # ;gc_cont=0.360	Strict	75	134	57.94	3007014	protein homolog model	n/a	n/a	antibiotic efflux	MSYLYLALAIVGEVIGSSLLKASEGFSKLYPTIGVIIAFVGCFFFLSLSLKTIPLNTAYALWAGLGLVLTTVISVLVWKEKLNMASIAGITLILVGVVILNLFGPGHGESGHEASETITINEKME*	MPYLYLVIAIITEIIGTSFLKTAEGFTKLWPTLGTLISFGICFYFLSVTMKYLPLNVSYATWAGLGLVLTTIVSVVIFKESVNLISIFSIILIIIGVVLLNVFGSSH	117.76	gnl|BL_ORD_ID|4656|hsp_num:0	5730	benzalkonium chloride
fermented_meat	SRR28523309	SRR28523309_654	SRR28523309_654_2	tet(K)	tetracycline antibiotic	major facilitator superfamily (MFS) antibiotic efflux pump	SRR28523309_654_2 # 749 # 2128 # -1 # ;gc_cont=0.283	Perfect	850	850	100	3000178	protein homolog model	n/a	n/a	antibiotic efflux	MFSLYKKFKGLFYSVLFWLCILSFFSVLNEMVLNVSLPDIANHFNTTPGITNWVNTAYMLTFSIGTAVYGKLSDYINIKKLLIIGISLSCLGSLIAFIGHNHFFILIFGRLVQGVGSAAFPSLIMVVVARNITRKKQGKAFGFIGSIVALGEGLGPSIGGIIAHYIHWSYLLILPMITIVTIPFLIKVMVPGKSTKNTLDIVGIVLMSISIICFMLFTTNYNWTFLILFTIFFVIFIKHISRVSNPFINPKLGKNIPFMLGLFSGGLIFSIVAGFISMVPYMMKTIYHVNVATIGNSVIFPGTMSVIVFGYFGGFLVDRKGSLFVFILGSLSISISFLTIAFFVEFSMWLTTFMFIFVMGGLSFTKTVISKIVSSSLSEEEVASGMSLLNFTSFLSEGTGIAIVGGLLSLQLINRKLVLEFINYSSGVYSNILVAMAILIILCCLLTIIVFKRSEKQFE*	MFSLYKKFKGLFYSVLFWLCILSFFSVLNEMVLNVSLPDIANHFNTTPGITNWVNTAYMLTFSIGTAVYGKLSDYINIKKLLIIGISLSCLGSLIAFIGHNHFFILIFGRLVQGVGSAAFPSLIMVVVARNITRKKQGKAFGFIGSIVALGEGLGPSIGGIIAHYIHWSYLLILPMITIVTIPFLIKVMVPGKSTKNTLDIVGIVLMSISIICFMLFTTNYNWTFLILFTIFFVIFIKHISRVSNPFINPKLGKNIPFMLGLFSGGLIFSIVAGFISMVPYMMKTIYHVNVATIGNSVIFPGTMSVIVFGYFGGFLVDRKGSLFVFILGSLSISISFLTIAFFVEFSMWLTTFMFIFVMGGLSFTKTVISKIVSSSLSEEEVASGMSLLNFTSFLSEGTGIAIVGGLLSLQLINRKLVLEFINYSSGVYSNILVAMAILIILCCLLTIIVFKRSEKQFE	100.22	gnl|BL_ORD_ID|1330|hsp_num:0	1345	tetracycline
fermented_meat	SRR28523314	SRR28523314_7368	SRR28523314_7368_6	qacJ	disinfecting agents and antiseptics	small multidrug resistance (SMR) antibiotic efflux pump	SRR28523314_7368_6 # 2479 # 2796 # 1 # ;gc_cont=0.355	Strict	75	101	47	3007014	protein homolog model	n/a	n/a	antibiotic efflux	MNPYIFLALAIITEVFGSSMLKISDGFKKLVPSIGVVIGMGAAFVFLSKSLEHIPLGTAYAMWSGVGTALTAIVGIVFWKEKFNFKILLGIIIIITGVVVLKLAN*	MPYLYLVIAIITEIIGTSFLKTAEGFTKLWPTLGTLISFGICFYFLSVTMKYLPLNVSYATWAGLGLVLTTIVSVVIFKESVNLISIFSIILIIIGVVLLNVFGSSH	99.07	gnl|BL_ORD_ID|4656|hsp_num:0	5730	benzalkonium chloride
fermented_meat	SRR28523314	SRR28523314_7368	SRR28523314_7368_7	qacJ	disinfecting agents and antiseptics	small multidrug resistance (SMR) antibiotic efflux pump	SRR28523314_7368_7 # 2814 # 3158 # 1 # ;gc_cont=0.365	Strict	75	110	48.54	3007014	protein homolog model	n/a	n/a	antibiotic efflux	MNGYIALVIAIIAEVFGSSMLKSSEGFTNLFPSIGVVIGFGLAFYFLGISLKTFPLSLAYAIWAGAGTALTTLVGIIIWNDPFNALTFLGVALIIGGVVILNQKSSDDATSTSL*	MPYLYLVIAIITEIIGTSFLKTAEGFTKLWPTLGTLISFGICFYFLSVTMKYLPLNVSYATWAGLGLVLTTIVSVVIFKESVNLISIFSIILIIIGVVLLNVFGSSH	107.48	gnl|BL_ORD_ID|4656|hsp_num:0	5730	benzalkonium chloride
fermented_meat	SRR28523321	SRR28523321_3108	SRR28523321_3108_2	tet(S)	tetracycline antibiotic	tetracycline-resistant ribosomal protection protein	SRR28523321_3108_2 # 1072 # 3012 # 1 # ;gc_cont=0.333	Strict	300	1266	99.84	3000192	protein homolog model	n/a	n/a	antibiotic target protection	MEEIKLKIINIGILAHVDAGKTTLTESLLYSSGAIKELGSVDSGTTKTDTMFLERQRGITIQTAITSFQRENVKVNIVDTPGHMDFLADVYRSLSVLDGAILLISAKDGVQSQTRILFHALRKMNIPIIFFINKIDQNGINLPDVYQDIKDKLSDDIIIKQTVNLNLKPYVIDYTEPEQWETVIVGNDYLLEKYTIGKTLNIAELEKEENERIQSCSLYPVYHGSAKNNIGIKQLIEVITSKLFSPTQLNSDKLCGNVFKVEYSDDGQRLVYVRLYSGTLHLRDSVNISEKEKIKVTEMYTSINGELRQIDKAEPGEIIILKNELLKLNNVLGDKKRLPHREILENPLPMLQTTIEPCKSVQREKLLDALFEISDSDPLLQYYVDTVTHEIVLSFLGEVQMEVTCTLIQEKYHIEIETRKPTVIYMERPLKKSEFTIDIEVPPNPFWASIGLSVTPLPLGSGIQYESLVSLGYLNQSFQNAVMEGIRYGCEQGLYGWKLTDCKICFKYGLYYSPVSTPADFRMLAPIVLEQAFRKSGTELLEPYLSFEIYVPQEYLSRAYNDASKYCANILNTKLKGNEVILIGEIPARCIQEYRNSLTFFTNGRSVCLTELKGYQVTNIKSAFQPRRPNNRIDKVRHMFNKINLH*	MKIINIGILAHVDAGKTTLTESLLYSSGAIKELGSVDSGTTKTDTMFLERQRGITIQTAITSFQRENVKVNIVDTPGHMDFLADVYRSLSVLDGAILLISAKDGVQSQTRILFHALRKMNIPIIFFINKIDQNGINLPDVYQDIKDKLSDDIIIKQTVNLNLKPYVIDYTEPEQWETVIVGNDYLLEKYTIGKTLNIAELEKEENERIQSCSLYPVYHGSAKNNIGIKQLIEVITSKLFSPTQLNSDKLCGNVFKVEYSDDGQRLVYVRLYSGTLHLRDSVNISEKEKIKVTEMYTSINGELRQIDKAEPGEIIILKNELLKLNNVLGDKKRLPHREILENPLPMLQTTIEPCKSVQREKLLDALFEISDSDPLLQYYVDTVTHEIVLSFLGEVQMEVTCTLIQEKYHIEIETRKPTVIYMERPLKKSEFTIDIEVPPNPFWASIGLSVTPLPLGSGIQYESLVSLGYLNQSFQNAVMEGIRYGCEQGLYGWKLTDCKICFKYGLYYSPVSTPADFRMLAPIVLEQAFRKSGTELLEPYLSFEIYVPQEYLSRAYNDASKYCANILNTKLKGNEVILIGEIPARCIQEYRNSLTFFTNGRSVCLTELKGYQVTNIKSAFQPRRPNNRIDKVRHMFNKINLH	100.94	gnl|BL_ORD_ID|1518|hsp_num:0	1553	tetracycline; doxycycline; minocycline; chlortetracycline; demeclocycline; oxytetracycline
fermented_meat	SRR28523322	SRR28523322_8349	SRR28523322_8349_2	FosD	phosphonic acid antibiotic	fosfomycin thiol transferase	SRR28523322_8349_2 # 618 # 1037 # -1 # ;gc_cont=0.302	Perfect	260	296	100	3004674	protein homolog model	n/a	n/a	antibiotic inactivation	MIQSINHICYSVSDLKNSIRFYKNILCGELLVSGKTTAYFNIGGLWVALNEEKDIPRNEVQYSYTHVAFTIDESEFNDWYQWFKENDVNILEGRTRDVRDKQSIYFTDPDGHKLELHTGTLENRLNYYKETKPHMVFYK*	MIQSINHICYSVSDLKNSIRFYKNILCGELLVSGKTTAYFNIGGLWVALNEEKDIPRNEVQYSYTHVAFTIDESEFNDWYQWFKENDVNILEGRTRDVRDKQSIYFTDPDGHKLELHTGTLENRLNYYKETKPHMVFYK	100.72	gnl|BL_ORD_ID|2245|hsp_num:0	3373	fosfomycin
fermented_meat	SRR4875279	SRR4875279_31621	SRR4875279_31621_6	qacJ	disinfecting agents and antiseptics	small multidrug resistance (SMR) antibiotic efflux pump	SRR4875279_31621_6 # 2359 # 2736 # -1 # ;gc_cont=0.360	Strict	75	134	57.94	3007014	protein homolog model	n/a	n/a	antibiotic efflux	MSYLYLALAIVGEVIGSSLLKASEGFSKLYPTIGVIIAFVGCFFFLSLSLKTIPLNTAYALWAGLGLVLTTVISVLVWKEKLNMASIAGITLILVGVVILNLFGPGHGESGHEASETITINEKME*	MPYLYLVIAIITEIIGTSFLKTAEGFTKLWPTLGTLISFGICFYFLSVTMKYLPLNVSYATWAGLGLVLTTIVSVVIFKESVNLISIFSIILIIIGVVLLNVFGSSH	117.76	gnl|BL_ORD_ID|4656|hsp_num:0	5730	benzalkonium chloride
fermented_meat	SRR4875284	SRR4875284_1726	SRR4875284_1726_4	tet(S)	tetracycline antibiotic	tetracycline-resistant ribosomal protection protein	SRR4875284_1726_4 # 1864 # 3804 # -1 # ;gc_cont=0.334	Strict	300	1266	99.84	3000192	protein homolog model	n/a	n/a	antibiotic target protection	MEEIKLKIINIGILAHVDAGKTTLTESLLYSSGAIKELGSVDSGTTKTDTMFLERQRGITIQTAITSFQRENVKVNIVDTPGHMDFLADVYRSLSVLDGAILLISAKDGVQSQTRILFHALRKMNIPIIFFINKIDQNGINLPDVYQDIKDKLSDDIIIKQTVNLNLKPYVIDYTEPEQWETVIVGNDYLLEKYTIGKTLNIAELEKEENERIQSCSLYPVYHGSAKNNIGIKQLIEVITSKLFSPTQLNSDKLCGNVFKVEYSDDGQRLVYVRLYSGTLHLRDSVNISEKEKIKVTEMYTSINGELRQIDKAEPGEIIILKNELLKLNNVLGDKKRLPHREILENPLPMLQTTIEPCKSVQREKLLDALFEISDSDPLLQYYVDTVTHEIVLSFLGEVQMEVTCTLIQEKYHIEIETRKPTVIYMERPLKKSEFTIDIEVPPNPFWASIGLSVTPLPLGSGIQYESLVSLGYLNQSFQNAVMEGIRYGCEQGLYGWKLTDCKICFKYGLYYSPVSTPADFRMLAPIVLEQAFRKSGTELLEPYLSFEIYVPQEYLSRAYNDASKYCANILNTKLKGNEVILIGEIPARCIQEYRNSLTFFTNGRSVCLTELKGYQVTNIKSAFQPRRPNNRIDKVRHMFNKINLH*	MKIINIGILAHVDAGKTTLTESLLYSSGAIKELGSVDSGTTKTDTMFLERQRGITIQTAITSFQRENVKVNIVDTPGHMDFLADVYRSLSVLDGAILLISAKDGVQSQTRILFHALRKMNIPIIFFINKIDQNGINLPDVYQDIKDKLSDDIIIKQTVNLNLKPYVIDYTEPEQWETVIVGNDYLLEKYTIGKTLNIAELEKEENERIQSCSLYPVYHGSAKNNIGIKQLIEVITSKLFSPTQLNSDKLCGNVFKVEYSDDGQRLVYVRLYSGTLHLRDSVNISEKEKIKVTEMYTSINGELRQIDKAEPGEIIILKNELLKLNNVLGDKKRLPHREILENPLPMLQTTIEPCKSVQREKLLDALFEISDSDPLLQYYVDTVTHEIVLSFLGEVQMEVTCTLIQEKYHIEIETRKPTVIYMERPLKKSEFTIDIEVPPNPFWASIGLSVTPLPLGSGIQYESLVSLGYLNQSFQNAVMEGIRYGCEQGLYGWKLTDCKICFKYGLYYSPVSTPADFRMLAPIVLEQAFRKSGTELLEPYLSFEIYVPQEYLSRAYNDASKYCANILNTKLKGNEVILIGEIPARCIQEYRNSLTFFTNGRSVCLTELKGYQVTNIKSAFQPRRPNNRIDKVRHMFNKINLH	100.94	gnl|BL_ORD_ID|1518|hsp_num:0	1553	tetracycline; doxycycline; minocycline; chlortetracycline; demeclocycline; oxytetracycline
fermented_meat	SRR4875284	SRR4875284_12790	SRR4875284_12790_1	PC1	penicillin beta-lactam	BlaZ beta-lactamase	SRR4875284_12790_1 # 302 # 1147 # -1 # ;gc_cont=0.277	Perfect	500	537	100	3008823	protein homolog model	n/a	n/a	antibiotic inactivation	MKKLIFLIVIALVLSACNSNSSHAKELNDLEKKYNAHIGVYALDTKSGKEVKFNSDKRFAYASTSKAINSAILLEQVPYNKLNKKVHINKDDIVAYSPILEKYVGKDITLKALIEASMTYSDNTANNKIIKEIGGIKKVKQRLKELGDKVTNPVRYEIELNYYSPKSKKDTSTPAAFGKTLNKLIANGKLSKENKKFLLDLMLNNKSGDTLIKDGVPKDYKVADKSGQAITYASRNDVAFVYPKGQSEPIVLVIFTNKDNKSDKPNDKLISETAKSVMKEF*	MKKLIFLIVIALVLSACNSNSSHAKELNDLEKKYNAHIGVYALDTKSGKEVKFNSDKRFAYASTSKAINSAILLEQVPYNKLNKKVHINKDDIVAYSPILEKYVGKDITLKALIEASMTYSDNTANNKIIKEIGGIKKVKQRLKELGDKVTNPVRYEIELNYYSPKSKKDTSTPAAFGKTLNKLIANGKLSKENKKFLLDLMLNNKSGDTLIKDGVPKDYKVADKSGQAITYASRNDVAFVYPKGQSEPIVLVIFTNKDNKSDKPNDKLISETAKSVMKEF	100.36	gnl|BL_ORD_ID|5997|hsp_num:0	8241
fermented_meat	SRR4875284	SRR4875284_46612	SRR4875284_46612_6	qacJ	disinfecting agents and antiseptics	small multidrug resistance (SMR) antibiotic efflux pump	SRR4875284_46612_6 # 3590 # 3967 # -1 # ;gc_cont=0.360	Strict	75	134	57.94	3007014	protein homolog model	n/a	n/a	antibiotic efflux	MSYLYLALAIVGEVIGSSLLKASEGFSKLYPTIGVIIAFVGCFFFLSLSLKTIPLNTAYALWAGLGLVLTTVISVLVWKEKLNMASIAGITLILVGVVILNLFGPGHGESGHEASETITINEKME*	MPYLYLVIAIITEIIGTSFLKTAEGFTKLWPTLGTLISFGICFYFLSVTMKYLPLNVSYATWAGLGLVLTTIVSVVIFKESVNLISIFSIILIIIGVVLLNVFGSSH	117.76	gnl|BL_ORD_ID|4656|hsp_num:0	5730	benzalkonium chloride
fermented_meat	SRR4875288	SRR4875288_1188	SRR4875288_1188_1	FosD	phosphonic acid antibiotic	fosfomycin thiol transferase	SRR4875288_1188_1 # 141 # 560 # 1 # ;gc_cont=0.302	Perfect	260	296	100	3004674	protein homolog model	n/a	n/a	antibiotic inactivation	MIQSINHICYSVSDLKNSIRFYKNILCGELLVSGKTTAYFNIGGLWVALNEEKDIPRNEVQYSYTHVAFTIDESEFNDWYQWFKENDVNILEGRTRDVRDKQSIYFTDPDGHKLELHTGTLENRLNYYKETKPHMVFYK*	MIQSINHICYSVSDLKNSIRFYKNILCGELLVSGKTTAYFNIGGLWVALNEEKDIPRNEVQYSYTHVAFTIDESEFNDWYQWFKENDVNILEGRTRDVRDKQSIYFTDPDGHKLELHTGTLENRLNYYKETKPHMVFYK	100.72	gnl|BL_ORD_ID|2245|hsp_num:0	3373	fosfomycin
fermented_meat	SRR4875288	SRR4875288_2173	SRR4875288_2173_2	tet(S)	tetracycline antibiotic	tetracycline-resistant ribosomal protection protein	SRR4875288_2173_2 # 1071 # 3011 # 1 # ;gc_cont=0.333	Strict	300	1266	99.84	3000192	protein homolog model	n/a	n/a	antibiotic target protection	MEEIKLKIINIGILAHVDAGKTTLTESLLYSSGAIKELGSVDSGTTKTDTMFLERQRGITIQTAITSFQRENVKVNIVDTPGHMDFLADVYRSLSVLDGAILLISAKDGVQSQTRILFHALRKMNIPIIFFINKIDQNGINLPDVYQDIKDKLSDDIIIKQTVNLNLKPYVIDYTEPEQWETVIVGNDYLLEKYTIGKTLNIAELEKEENERIQSCSLYPVYHGSAKNNIGIKQLIEVITSKLFSPTQLNSDKLCGNVFKVEYSDDGQRLVYVRLYSGTLHLRDSVNISEKEKIKVTEMYTSINGELRQIDKAEPGEIIILKNELLKLNNVLGDKKRLPHREILENPLPMLQTTIEPCKSVQREKLLDALFEISDSDPLLQYYVDTVTHEIVLSFLGEVQMEVTCTLIQEKYHIEIETRKPTVIYMERPLKKSEFTIDIEVPPNPFWASIGLSVTPLPLGSGIQYESLVSLGYLNQSFQNAVMEGIRYGCEQGLYGWKLTDCKICFKYGLYYSPVSTPADFRMLAPIVLEQAFRKSGTELLEPYLSFEIYVPQEYLSRAYNDASKYCANILNTKLKGNEVILIGEIPARCIQEYRNSLTFFTNGRSVCLTELKGYQVTNIKSAFQPRRPNNRIDKVRHMFNKINLH*	MKIINIGILAHVDAGKTTLTESLLYSSGAIKELGSVDSGTTKTDTMFLERQRGITIQTAITSFQRENVKVNIVDTPGHMDFLADVYRSLSVLDGAILLISAKDGVQSQTRILFHALRKMNIPIIFFINKIDQNGINLPDVYQDIKDKLSDDIIIKQTVNLNLKPYVIDYTEPEQWETVIVGNDYLLEKYTIGKTLNIAELEKEENERIQSCSLYPVYHGSAKNNIGIKQLIEVITSKLFSPTQLNSDKLCGNVFKVEYSDDGQRLVYVRLYSGTLHLRDSVNISEKEKIKVTEMYTSINGELRQIDKAEPGEIIILKNELLKLNNVLGDKKRLPHREILENPLPMLQTTIEPCKSVQREKLLDALFEISDSDPLLQYYVDTVTHEIVLSFLGEVQMEVTCTLIQEKYHIEIETRKPTVIYMERPLKKSEFTIDIEVPPNPFWASIGLSVTPLPLGSGIQYESLVSLGYLNQSFQNAVMEGIRYGCEQGLYGWKLTDCKICFKYGLYYSPVSTPADFRMLAPIVLEQAFRKSGTELLEPYLSFEIYVPQEYLSRAYNDASKYCANILNTKLKGNEVILIGEIPARCIQEYRNSLTFFTNGRSVCLTELKGYQVTNIKSAFQPRRPNNRIDKVRHMFNKINLH	100.94	gnl|BL_ORD_ID|1518|hsp_num:0	1553	tetracycline; doxycycline; minocycline; chlortetracycline; demeclocycline; oxytetracycline
fermented_meat	SRR4875292	SRR4875292_42208	SRR4875292_42208_4	tet(S)	tetracycline antibiotic	tetracycline-resistant ribosomal protection protein	SRR4875292_42208_4 # 1853 # 3793 # -1 # ;gc_cont=0.334	Strict	300	1266	99.84	3000192	protein homolog model	n/a	n/a	antibiotic target protection	MEEIKLKIINIGILAHVDAGKTTLTESLLYSSGAIKELGSVDSGTTKTDTMFLERQRGITIQTAITSFQRENVKVNIVDTPGHMDFLADVYRSLSVLDGAILLISAKDGVQSQTRILFHALRKMNIPIIFFINKIDQNGINLPDVYQDIKDKLSDDIIIKQTVNLNLKPYVIDYTEPEQWETVIVGNDYLLEKYTIGKTLNIAELEKEENERIQSCSLYPVYHGSAKNNIGIKQLIEVITSKLFSPTQLNSDKLCGNVFKVEYSDDGQRLVYVRLYSGTLHLRDSVNISEKEKIKVTEMYTSINGELRQIDKAEPGEIIILKNELLKLNNVLGDKKRLPHREILENPLPMLQTTIEPCKSVQREKLLDALFEISDSDPLLQYYVDTVTHEIVLSFLGEVQMEVTCTLIQEKYHIEIETRKPTVIYMERPLKKSEFTIDIEVPPNPFWASIGLSVTPLPLGSGIQYESLVSLGYLNQSFQNAVMEGIRYGCEQGLYGWKLTDCKICFKYGLYYSPVSTPADFRMLAPIVLEQAFRKSGTELLEPYLSFEIYVPQEYLSRAYNDASKYCANILNTKLKGNEVILIGEIPARCIQEYRNSLTFFTNGRSVCLTELKGYQVTNIKSAFQPRRPNNRIDKVRHMFNKINLH*	MKIINIGILAHVDAGKTTLTESLLYSSGAIKELGSVDSGTTKTDTMFLERQRGITIQTAITSFQRENVKVNIVDTPGHMDFLADVYRSLSVLDGAILLISAKDGVQSQTRILFHALRKMNIPIIFFINKIDQNGINLPDVYQDIKDKLSDDIIIKQTVNLNLKPYVIDYTEPEQWETVIVGNDYLLEKYTIGKTLNIAELEKEENERIQSCSLYPVYHGSAKNNIGIKQLIEVITSKLFSPTQLNSDKLCGNVFKVEYSDDGQRLVYVRLYSGTLHLRDSVNISEKEKIKVTEMYTSINGELRQIDKAEPGEIIILKNELLKLNNVLGDKKRLPHREILENPLPMLQTTIEPCKSVQREKLLDALFEISDSDPLLQYYVDTVTHEIVLSFLGEVQMEVTCTLIQEKYHIEIETRKPTVIYMERPLKKSEFTIDIEVPPNPFWASIGLSVTPLPLGSGIQYESLVSLGYLNQSFQNAVMEGIRYGCEQGLYGWKLTDCKICFKYGLYYSPVSTPADFRMLAPIVLEQAFRKSGTELLEPYLSFEIYVPQEYLSRAYNDASKYCANILNTKLKGNEVILIGEIPARCIQEYRNSLTFFTNGRSVCLTELKGYQVTNIKSAFQPRRPNNRIDKVRHMFNKINLH	100.94	gnl|BL_ORD_ID|1518|hsp_num:0	1553	tetracycline; doxycycline; minocycline; chlortetracycline; demeclocycline; oxytetracycline
fermented_seeds	SRR16950697	SRR16950697_70444	SRR16950697_70444_1	tet(M)	tetracycline antibiotic	tetracycline-resistant ribosomal protection protein	SRR16950697_70444_1 # 331 # 2250 # 1 # ;gc_cont=0.360	Strict	300	1254	99.22	3000186	protein homolog model	n/a	n/a	antibiotic target protection	MKIINIGVLAHVDAGKTTLTESLLYNSGAITELGSVDKGTTRTDNTLLERQRGITIQTGITSFQWENTKVNIIDTPGHMDFLAEVYRSLSVLDGAILLISAKDGVQAQTRILFHALRKMGIPTIFFINKIDQNGIDLSTVYQDIKEKLSAEIVIKQKVELYPNMCVTNFTESEQWDTVIEGNDDLLEKYMSGKSLEALELEQEESIRFHNCSLFPVYHGSAKNNIGIDNLIEVITNKFYSSTHRGPSELCGNVFKIEYTKKRQRLAYIRLYSGVLHLRDSVRVSEKEKIKVTEMYTSINGELCKIDRAYSGEIVILQNEFLKLNSVLGDTKLLPQRKKIENPHPLLQITVEPSKPEQREMLLDALLEISDSDPLLRYYVDSTTHEIILSFLGKVQMEVISALLQEKYHVEIELKEPTVIYMERPLKNAEYTIHIEVPPNPFWASIGLSVSPLPLGSGMQYESSVSLGYLNQSFQNAVMEGIRYGCEQGLYGWNVTDCKICFKYGLYYSPVSTPADFRMLAPIVLEQVLKKAGTELLEPYLSFKIYAPQEYLSRAYNDAPKYCANIVDTQLKNNEVILSGEIPARCIQEYRSDLTFFTNGRSVCLTELKGYHVTTGEPVCQPRRPNSRIDKVRYMFNKIT*	MKIINIGVLAHVDAGKTTLTESLLYNSGAITELGSVDKGTTRTDNTLLERQRGITIQTGITSFQWENTKVNIIDTPGHMDFLAEVYRSLSVLDGAILLISAKDGVQAQTRILFHALRKMGIPTIFFINKIDQNGIDLSTVYQDIKEKLSAEIVIKQKVELYPNMCVTNFTESEQWDTVIEGNDDLLEKYTSGKLLEALELEQEESIRFHNCSLFPVYHGSAKNNIGIDNLIEVITNKFYSSTHRGQSELCGKVFKIEYTKKRQRLAYIRLYSGVLHLRDSVRVSEKEKIKVTEMYTSINGELCKIDRAYSGEIVILQNEFLKLNSVLGDTKLLPQRKKIENPHPLLQTTVEPSKPEQREMLLDALLEISDSDPLLRYYVDSTTHEIILSFLGKVQMEVISALLQEKYHVEIELKEPTVIYMERPLKNAEYTIHIEVPPNPFWASIGLSVSPLPLGSGMQYESSVSLGYLNQSFQNAVMEGIRYGCEQGLYGWNVTDCKICFKYGLYYSPVSTPADFRMLAPIVLEQVLKKAGTELLEPYLSFKIYAPQEYLSRAYNDAPKYCANIVDTQLKNNEVILSGEIPARCIQEYRSDLTFFTNGRSVCLTELKGYHVTTGEPVCQPRRPNSRIDKVRYMFNKIT	100.16	gnl|BL_ORD_ID|1668|hsp_num:0	1692	tetracycline; doxycycline; minocycline; chlortetracycline; demeclocycline; oxytetracycline
fermented_seeds	SRR16950698	SRR16950698_11499	SRR16950698_11499_1	tet(M)	tetracycline antibiotic	tetracycline-resistant ribosomal protection protein	SRR16950698_11499_1 # 269 # 2188 # 1 # ;gc_cont=0.360	Strict	300	1254	99.22	3000186	protein homolog model	n/a	n/a	antibiotic target protection	MKIINIGVLAHVDAGKTTLTESLLYNSGAITELGSVDKGTTRTDNTLLERQRGITIQTGITSFQWENTKVNIIDTPGHMDFLAEVYRSLSVLDGAILLISAKDGVQAQTRILFHALRKMGIPTIFFINKIDQNGIDLSTVYQDIKEKLSAEIVIKQKVELYPNMCVTNFTESEQWDTVIEGNDDLLEKYMSGKSLEALELEQEESIRFHNCSLFPVYHGSAKNNIGIDNLIEVITNKFYSSTHRGPSELCGNVFKIEYTKKRQRLAYIRLYSGVLHLRDSVRVSEKEKIKVTEMYTSINGELCKIDRAYSGEIVILQNEFLKLNSVLGDTKLLPQRKKIENPHPLLQITVEPSKPEQREMLLDALLEISDSDPLLRYYVDSTTHEIILSFLGKVQMEVISALLQEKYHVEIELKEPTVIYMERPLKNAEYTIHIEVPPNPFWASIGLSVSPLPLGSGMQYESSVSLGYLNQSFQNAVMEGIRYGCEQGLYGWNVTDCKICFKYGLYYSPVSTPADFRMLAPIVLEQVLKKAGTELLEPYLSFKIYAPQEYLSRAYNDAPKYCANIVDTQLKNNEVILSGEIPARCIQEYRSDLTFFTNGRSVCLTELKGYHVTTGEPVCQPRRPNSRIDKVRYMFNKIT*	MKIINIGVLAHVDAGKTTLTESLLYNSGAITELGSVDKGTTRTDNTLLERQRGITIQTGITSFQWENTKVNIIDTPGHMDFLAEVYRSLSVLDGAILLISAKDGVQAQTRILFHALRKMGIPTIFFINKIDQNGIDLSTVYQDIKEKLSAEIVIKQKVELYPNMCVTNFTESEQWDTVIEGNDDLLEKYTSGKLLEALELEQEESIRFHNCSLFPVYHGSAKNNIGIDNLIEVITNKFYSSTHRGQSELCGKVFKIEYTKKRQRLAYIRLYSGVLHLRDSVRVSEKEKIKVTEMYTSINGELCKIDRAYSGEIVILQNEFLKLNSVLGDTKLLPQRKKIENPHPLLQTTVEPSKPEQREMLLDALLEISDSDPLLRYYVDSTTHEIILSFLGKVQMEVISALLQEKYHVEIELKEPTVIYMERPLKNAEYTIHIEVPPNPFWASIGLSVSPLPLGSGMQYESSVSLGYLNQSFQNAVMEGIRYGCEQGLYGWNVTDCKICFKYGLYYSPVSTPADFRMLAPIVLEQVLKKAGTELLEPYLSFKIYAPQEYLSRAYNDAPKYCANIVDTQLKNNEVILSGEIPARCIQEYRSDLTFFTNGRSVCLTELKGYHVTTGEPVCQPRRPNSRIDKVRYMFNKIT	100.16	gnl|BL_ORD_ID|1668|hsp_num:0	1692	tetracycline; doxycycline; minocycline; chlortetracycline; demeclocycline; oxytetracycline
fermented_seeds	SRR16950698	SRR16950698_51214	SRR16950698_51214_1	tet(45)	tetracycline antibiotic	major facilitator superfamily (MFS) antibiotic efflux pump	SRR16950698_51214_1 # 460 # 1746 # -1 # ;gc_cont=0.358	Strict	450	644	76.35	3003196	protein homolog model	n/a	n/a	antibiotic efflux	MVLNVSLPDIANDFNKPPASTNWVNTAFMLTFSIGTAVYGKLSDQLGIKRLLLFGIIINCFGSVIGFVGHSFFSLLIMARFIQGAGAAAFPALVMVVVARYIPKENRGKAFGLIGSIVAMGEGVGPAIGGMIAHYIHWSYLLLIPMITIITVPFLMKLLKKEVRIKGHFDIKGIILMSVGIVFFMLFTTSYSISFLIVSVLSFLIFVKHIRKVTDPFVDPGLGKNIPFMIGVLCGGIIFGTVAGFVSMVPYMMKDVHQLSTAEIGSVIIFPGTMSVIIFGYIGGILVDRRGPLYVLNIGVTFLSVSFLTASFLLETTSWFMTIIIVFVLGGLSFTKTVISTIVSSSLKQQEAGAGMSLLNFTSFLSEGTGIAIVGGLLSIPLLDQRLLPMEVDQSTYLYSNLLLLFSGIIVISWLVTLNVYKHSQRDF*	MNTPHSHSNLRHNQILLWLCVLSFFSVLNEMVLNVSLPDIASDFNKEPASINWVNSSFILTFSIGTAVYGKLSDQLGIKKLLLFGIIVNCFGSVIGFVGHFFFPVLILARFIQGVGAAAFPALVMVVIARYIPKENRGKAFGIIGSIVTMGEGVGPSVGGVIAEYAHWSYILLLPVVTIITVPFLAKLLKQEEVIKGSFDTKGIIFMSVGIVFFIMFTTCYRVSFLVVSIICFLIFVKNIRKVSNPFINPSLGKNVSFMIGIICGGLIFGTVAGFISMVPYMMKDVYQLSTAAIGSGIIFPGAMSVIVFGYIGGLLVDKKGSLFVLTTGVAFLSISFLVAALFIETTPWLITIILIFVFGGLSFTKTVISTIVSSSLEQKEAGAGMSLLNFTSFLSEGTGIAIVGGLLSIHLLNRKLLPINAEPSTHLYSNLLLLFAGITIISWLVTIKMHKRSRGNI	93.67	gnl|BL_ORD_ID|146|hsp_num:0	17	tetracycline
fermented_seeds	SRR16950698	SRR16950698_71518	SRR16950698_71518_1	msr(G)	macrolide antibiotic; streptogramin antibiotic	msr-type ABC-F protein	SRR16950698_71518_1 # 122 # 1579 # -1 # ;gc_cont=0.361	Strict	600	927	99.79	3007042	protein homolog model	n/a	n/a	antibiotic target protection	MEQICFELENVEVTYLDKEVLKIERLAVHQFDRIGIVGKNGAGKSTLLKLLAGIIKPTTGKVNRLVENGYFEQLETPSVRDADPVLLGKLDVPKDSNQLSGGEQTRMKLAKLFTHYYEALLIDEPTTHLDQEGISFLLDELRYYYGALVLISHDRSVLDELVTTIWEVHEGKVRIYSGNYSDYMAQKKLEREQQSQAHEQFIKEKSRLEKAAQEKMKKAEKVAQAGRLSKKDANAKPDKSFMTKSKGTSQKAMQRAAKAIEQRMEKLQEVDAVKEDRQINFHQSRNLELHNKFPIMADRFTLQVDNKVLLNEVSFQMPLGKKIAILGKNGAGKSTLLHHIAINAPGLTISPKAKIGYFRQMSYQYTRDETVLEFLKNRSEYDERFLRSVLHSMLFVGTDILKSVKSLSGGEAIRLQLCQLFLGEYNILLLDEPTNFLDIYAIEALERFITAYKGTIIFVSHDRRFIDCVADCIYFIEDQQLKLRG*	MEQICFELENVEVTYLDKEVLKIERLAVHQFDRIGIVGKNGAGKSTLLKLLAGIIKPTTGKVNRLVENGYFEQLETPSVRDADPVLLGKLDVPKDSNQLSGGEQTRMKLAKLFTHYYEALLIDEPTTHLDQEGISFLLDELRYYYGALVLISHDRSVLDELVTTIWEVHEGKVRIYSGNYSDYMAQKKLEREQQSQAHEQFIKEKSRLEKAAQEKMKKAEKVAQAGRLSKKDANAKPDKSFMTKSKGTSQKAMQRAAKAIEQRMEKLQEVDAVKEDRQINFHQSRNLELHNKFPIMADRFTLQVDNKVLLNEVSFQMPLGKKIAISGKNGAGKSTLLHHIAINAPGLTISPKAKIGYFRQMSYQYTRDETVLEFLKNRSEYDERFLRSVLHSMLFVGTDILKSVKSLSGGEAIRLQLCQLFLGEYNILLLDEPTNFLDIYAIEALERFITAYKGTIIFVSHDRRFIDCVADCIYFIEDQQLKLRG	100.21	gnl|BL_ORD_ID|4749|hsp_num:0	5743	erythromycin; azithromycin
fermented_seeds	SRR16950698	SRR16950698_71518	SRR16950698_71518_2	mef(F)	macrolide antibiotic	major facilitator superfamily (MFS) antibiotic efflux pump	SRR16950698_71518_2 # 1697 # 2890 # -1 # ;gc_cont=0.376	Perfect	500	736	100	3007044	protein homolog model	n/a	n/a	antibiotic efflux	MNNMNWKRKFIAIFTGQFFSLLSSAAVQFSIIWWLTDTSGGSPLILTLAGLAGFMPQALLGPFAGTITDRYSRKVIMIIADMTVALGSLALFVSMYFYDPSIILVIIVLIVRSLATAFHMPAMQASIPLIAPKEHLTKVSGWGQTVASISNIVGPAAGMSLLAISSVEWVLLLDVFGAVIASSILLFIHIPNVQSSETVDSSSFISDMKEGYHALVKHPVLLRLTVTITIVSVLYIPLGTYFPLMTRNHFEKGVVEAGIIEIVFAVGLIFGGILMGIFGDRFEKLKLIVSGMILMGIALFISGTLPSTLFYGFIVMAGLVGLSGPLFSAPFYALIQTEIEPHLLGRVFSFVGSLALLATPLGYAFAGVLIHLTNVAVLFLITGILIVLNAVIVRKAK*	MNNMNWKRKFIAIFTGQFFSLLSSAAVQFSIIWWLTDTSGGSPLILTLAGLAGFMPQALLGPFAGTITDRYSRKVIMIIADMTVALGSLALFVSMYFYDPSIILVIIVLIVRSLATAFHMPAMQASIPLIAPKEHLTKVSGWGQTVASISNIVGPAAGMSLLAISSVEWVLLLDVFGAVIASSILLFIHIPNVQSSETVDSSSFISDMKEGYHALVKHPVLLRLTVTITIVSVLYIPLGTYFPLMTRNHFEKGVVEAGIIEIVFAVGLIFGGILMGIFGDRFEKLKLIVSGMILMGIALFISGTLPSTLFYGFIVMAGLVGLSGPLFSAPFYALIQTEIEPHLLGRVFSFVGSLALLATPLGYAFAGVLIHLTNVAVLFLITGILIVLNAVIVRKAK	100.25	gnl|BL_ORD_ID|4978|hsp_num:0	5745	erythromycin; azithromycin
fermented_seeds	SRR16950700	SRR16950700_77791	SRR16950700_77791_1	msr(G)	macrolide antibiotic; streptogramin antibiotic	msr-type ABC-F protein	SRR16950700_77791_1 # 262 # 1719 # -1 # ;gc_cont=0.361	Strict	600	927	99.79	3007042	protein homolog model	n/a	n/a	antibiotic target protection	MEQICFELENVEVTYLDKEVLKIERLAVHQFDRIGIVGKNGAGKSTLLKLLAGIIKPTTGKVNRLVENGYFEQLETPSVRDADPVLLGKLDVPKDSNQLSGGEQTRMKLAKLFTHYYEALLIDEPTTHLDQEGISFLLDELRYYYGALVLISHDRSVLDELVTTIWEVHEGKVRIYSGNYSDYMAQKKLEREQQSQAHEQFIKEKSRLEKAAQEKMKKAEKVAQAGRLSKKDANAKPDKSFMTKSKGTSQKAMQRAAKAIEQRMEKLQEVDAVKEDRQINFHQSRNLELHNKFPIMADRFTLQVDNKVLLNEVSFQMPLGKKIAILGKNGAGKSTLLHHIAINAPGLTISPKAKIGYFRQMSYQYTRDETVLEFLKNRSEYDERFLRSVLHSMLFVGTDILKSVKSLSGGEAIRLQLCQLFLGEYNILLLDEPTNFLDIYAIEALERFITAYKGTIIFVSHDRRFIDCVADCIYFIEDQQLKLRG*	MEQICFELENVEVTYLDKEVLKIERLAVHQFDRIGIVGKNGAGKSTLLKLLAGIIKPTTGKVNRLVENGYFEQLETPSVRDADPVLLGKLDVPKDSNQLSGGEQTRMKLAKLFTHYYEALLIDEPTTHLDQEGISFLLDELRYYYGALVLISHDRSVLDELVTTIWEVHEGKVRIYSGNYSDYMAQKKLEREQQSQAHEQFIKEKSRLEKAAQEKMKKAEKVAQAGRLSKKDANAKPDKSFMTKSKGTSQKAMQRAAKAIEQRMEKLQEVDAVKEDRQINFHQSRNLELHNKFPIMADRFTLQVDNKVLLNEVSFQMPLGKKIAISGKNGAGKSTLLHHIAINAPGLTISPKAKIGYFRQMSYQYTRDETVLEFLKNRSEYDERFLRSVLHSMLFVGTDILKSVKSLSGGEAIRLQLCQLFLGEYNILLLDEPTNFLDIYAIEALERFITAYKGTIIFVSHDRRFIDCVADCIYFIEDQQLKLRG	100.21	gnl|BL_ORD_ID|4749|hsp_num:0	5743	erythromycin; azithromycin
fermented_seeds	SRR16950700	SRR16950700_77791	SRR16950700_77791_2	mef(F)	macrolide antibiotic	major facilitator superfamily (MFS) antibiotic efflux pump	SRR16950700_77791_2 # 1837 # 3030 # -1 # ;gc_cont=0.376	Perfect	500	736	100	3007044	protein homolog model	n/a	n/a	antibiotic efflux	MNNMNWKRKFIAIFTGQFFSLLSSAAVQFSIIWWLTDTSGGSPLILTLAGLAGFMPQALLGPFAGTITDRYSRKVIMIIADMTVALGSLALFVSMYFYDPSIILVIIVLIVRSLATAFHMPAMQASIPLIAPKEHLTKVSGWGQTVASISNIVGPAAGMSLLAISSVEWVLLLDVFGAVIASSILLFIHIPNVQSSETVDSSSFISDMKEGYHALVKHPVLLRLTVTITIVSVLYIPLGTYFPLMTRNHFEKGVVEAGIIEIVFAVGLIFGGILMGIFGDRFEKLKLIVSGMILMGIALFISGTLPSTLFYGFIVMAGLVGLSGPLFSAPFYALIQTEIEPHLLGRVFSFVGSLALLATPLGYAFAGVLIHLTNVAVLFLITGILIVLNAVIVRKAK*	MNNMNWKRKFIAIFTGQFFSLLSSAAVQFSIIWWLTDTSGGSPLILTLAGLAGFMPQALLGPFAGTITDRYSRKVIMIIADMTVALGSLALFVSMYFYDPSIILVIIVLIVRSLATAFHMPAMQASIPLIAPKEHLTKVSGWGQTVASISNIVGPAAGMSLLAISSVEWVLLLDVFGAVIASSILLFIHIPNVQSSETVDSSSFISDMKEGYHALVKHPVLLRLTVTITIVSVLYIPLGTYFPLMTRNHFEKGVVEAGIIEIVFAVGLIFGGILMGIFGDRFEKLKLIVSGMILMGIALFISGTLPSTLFYGFIVMAGLVGLSGPLFSAPFYALIQTEIEPHLLGRVFSFVGSLALLATPLGYAFAGVLIHLTNVAVLFLITGILIVLNAVIVRKAK	100.25	gnl|BL_ORD_ID|4978|hsp_num:0	5745	erythromycin; azithromycin
fermented_seeds	SRR16950701	SRR16950701_1202	SRR16950701_1202_3	tet(S)	tetracycline antibiotic	tetracycline-resistant ribosomal protection protein	SRR16950701_1202_3 # 1864 # 2379 # -1 # ;gc_cont=0.357	Strict	300	355	100	3000192	protein homolog model	n/a	n/a	antibiotic target protection	QSFQNAVMEGIRYGCEQGLYGWKLTDCKICFKYGLYYSPVSTPADFRMLAPIVLEQAFRKSGTELLEPYLSFEIYVPQEYLSRAYNDASKYCANILNTKLKGNEVILIGEIPARCIQEYRNSLTFFTNGRSVCLTELKGYQVTNIKSAFQPRRPNNRIDKVRHMFNKINLH*	MKIINIGILAHVDAGKTTLTESLLYSSGAIKELGSVDSGTTKTDTMFLERQRGITIQTAITSFQRENVKVNIVDTPGHMDFLADVYRSLSVLDGAILLISAKDGVQSQTRILFHALRKMNIPIIFFINKIDQNGINLPDVYQDIKDKLSDDIIIKQTVNLNLKPYVIDYTEPEQWETVIVGNDYLLEKYTIGKTLNIAELEKEENERIQSCSLYPVYHGSAKNNIGIKQLIEVITSKLFSPTQLNSDKLCGNVFKVEYSDDGQRLVYVRLYSGTLHLRDSVNISEKEKIKVTEMYTSINGELRQIDKAEPGEIIILKNELLKLNNVLGDKKRLPHREILENPLPMLQTTIEPCKSVQREKLLDALFEISDSDPLLQYYVDTVTHEIVLSFLGEVQMEVTCTLIQEKYHIEIETRKPTVIYMERPLKKSEFTIDIEVPPNPFWASIGLSVTPLPLGSGIQYESLVSLGYLNQSFQNAVMEGIRYGCEQGLYGWKLTDCKICFKYGLYYSPVSTPADFRMLAPIVLEQAFRKSGTELLEPYLSFEIYVPQEYLSRAYNDASKYCANILNTKLKGNEVILIGEIPARCIQEYRNSLTFFTNGRSVCLTELKGYQVTNIKSAFQPRRPNNRIDKVRHMFNKINLH	26.83	gnl|BL_ORD_ID|1518|hsp_num:0	1553	tetracycline; doxycycline; minocycline; chlortetracycline; demeclocycline; oxytetracycline
fermented_seeds	SRR16950702	SRR16950702_51758	SRR16950702_51758_2	catA8	phenicol antibiotic	chloramphenicol acetyltransferase (CAT)	SRR16950702_51758_2 # 1599 # 2246 # -1 # ;gc_cont=0.241	Strict	400	443	99.53	3004658	protein homolog model	n/a	n/a	antibiotic inactivation	MTFNIINLETWDRKEYFNHYFNQQTTYSVTKEFDITLLKSMIKNKGYELYPALIYTIVNIINQNKVFRTGINSEGNLGYWDKLNPLYTVFNKETEKFSNIWTESNVSFNSFYNSYKSDLLEYKDKNEMFPKKPIPENTVPISMIPWIDFSSFNLNIGNNSRFLLPIITIGKFYSKNNKIYLPVSLQVHHAVCDGYHVSLFMSEFQNIVDSVNEWI*	MTFNIINLETWDRKEYFNHYFNQQTTYSVTKEFDITLLKSMIKNKGYELYPALIYTIVNIINQNKVFRTGINSEGNLGYWEKLNPLYTVFNKETEKFSNIWTESNVSFNSFYNSYKSDLLEYKDKNEMFPKKPIPENTVPISMIPWIDFSSFNLNIGNNSRFLLPIITIGKFYSKNNKIYLPVSLQVHHAVCDGYHVSLFMSEFQNIVDSVNEWI	100.47	gnl|BL_ORD_ID|2191|hsp_num:0	3358	chloramphenicol
fermented_seeds	SRR16950703	SRR16950703_948	SRR16950703_948_2	catA8	phenicol antibiotic	chloramphenicol acetyltransferase (CAT)	SRR16950703_948_2 # 1599 # 2246 # -1 # ;gc_cont=0.241	Strict	400	443	99.53	3004658	protein homolog model	n/a	n/a	antibiotic inactivation	MTFNIINLETWDRKEYFNHYFNQQTTYSVTKEFDITLLKSMIKNKGYELYPALIYTIVNIINQNKVFRTGINSEGNLGYWDKLNPLYTVFNKETEKFSNIWTESNVSFNSFYNSYKSDLLEYKDKNEMFPKKPIPENTVPISMIPWIDFSSFNLNIGNNSRFLLPIITIGKFYSKNNKIYLPVSLQVHHAVCDGYHVSLFMSEFQNIVDSVNEWI*	MTFNIINLETWDRKEYFNHYFNQQTTYSVTKEFDITLLKSMIKNKGYELYPALIYTIVNIINQNKVFRTGINSEGNLGYWEKLNPLYTVFNKETEKFSNIWTESNVSFNSFYNSYKSDLLEYKDKNEMFPKKPIPENTVPISMIPWIDFSSFNLNIGNNSRFLLPIITIGKFYSKNNKIYLPVSLQVHHAVCDGYHVSLFMSEFQNIVDSVNEWI	100.47	gnl|BL_ORD_ID|2191|hsp_num:0	3358	chloramphenicol
fermented_seeds	SRR16950703	SRR16950703_93949	SRR16950703_93949_5	aadA	aminoglycoside antibiotic	ANT(3'')	SRR16950703_93949_5 # 2925 # 3866 # 1 # ;gc_cont=0.524	Perfect	450	520	100	3002601	protein homolog model	n/a	n/a	antibiotic inactivation	MACYDCFFGVQSMPRASKQQARYAVGRCLMLWSSNDVTQQGSRPKTKLNIMREAVIAEVSTQLSEVVGVIERHLEPTLLAVHLYGSAVDGGLKPHSDIDLLVTVTVRLDETTRRALINDLLETSASPGESEILRAVEVTIVVHDDIIPWRYPAKRELQFGEWQRNDILAGIFEPATIDIDLAILLTKAREHSVALVGPAAEELFDPVPEQDLFEALNETLTLWNSPPDWAGDERNVVLTLSRIWYSAVTGKIAPKDVAADWAMERLPAQYQPVILEARQAYLGQEEDRLASRADQLEEFVHYVKGEITKVVGK*	MREAVIAEVSTQLSEVVGVIERHLEPTLLAVHLYGSAVDGGLKPHSDIDLLVTVTVRLDETTRRALINDLLETSASPGESEILRAVEVTIVVHDDIIPWRYPAKRELQFGEWQRNDILAGIFEPATIDIDLAILLTKAREHSVALVGPAAEELFDPVPEQDLFEALNETLTLWNSPPDWAGDERNVVLTLSRIWYSAVTGKIAPKDVAADWAMERLPAQYQPVILEARQAYLGQEEDRLASRADQLEEFVHYVKGEITKVVGK	119.39	gnl|BL_ORD_ID|589|hsp_num:0	650	spectinomycin; streptomycin
fermented_seeds	SRR16950703	SRR16950703_544774	SRR16950703_544774_1	APH(6)-Id	aminoglycoside antibiotic	APH(6)	SRR16950703_544774_1 # 56 # 892 # -1 # ;gc_cont=0.559	Strict	500	561	99.64	3002660	protein homolog model	n/a	n/a	antibiotic inactivation	MFMPPVFPAHWHVSQPVLIADTFSSLVWKVSLPDGTPAIVKGLKPIEDIADELRGADYLVWRNGRGAVRLLGRENNLMLLEYAGERMLSHIVAEHGDYQATEIAAELMAKLYAASEEPLPSALLPIRDRFAALFQRARDDQNAGCQTDYVHAAIIADQMMSNASELRGLHGDLHHENIMFSSRGWLVIDPVGLVGEVGFGAANMFYDPADRDDLCLDPRRIAQMADAFSRALDVDPRRLLDQAYAYGCLSAAWNADGEEEQRDLAIAAAIKQVRQTSY*	MFMPPVFPAHWHVSQPVLIADTFSSLVWKVSLPDGTPAIVKGLKPIEDIADELRGADYLVWRNGRGAVRLLGRENNLMLLEYAGERMLSHIVAEHGDYQATEIAAELMAKLYAASEEPLPSALLPIRDRFAALFQRARDDQNAGCQTDYVHAAIIADQMMSNASELRGLHGDLHHENIMFSSRGWLVIDPVGLVGEVGFGAANMFYDPADRDDLCLDPRRIAQMADAFSRALDVDPRRLLDQAYAYGCLSAAWNADGEQEQRDLAIAAAIKQVRQTSY	100.36	gnl|BL_ORD_ID|947|hsp_num:0	1031	streptomycin
fermented_seeds	SRR16950703	SRR16950703_544774	SRR16950703_544774_2	APH(3'')-Ib	aminoglycoside antibiotic	APH(3'')	SRR16950703_544774_2 # 892 # 1695 # -1 # ;gc_cont=0.562	Strict	500	549	99.63	3002639	protein homolog model	n/a	n/a	antibiotic inactivation	MNRTNIFFGESHSDWLPVRGGESGDFVFRRGDGHAFAKIAPASRRGELAGERDRLIWLKGRGVACPEVINWQEEQEGACLVITAIPGVPAADLSGADLLKAWPSMGQQLGAVHSLSVDQCPFERRLSRMFGRAVDVVSRNAVNPDFLPDEDKSTPQLDLLARVERELPVRLDQERTDMVVCHGDPCMPNFMVDPKTLQCTGLIDLGRLGTADRYADLALMIANAEENWAAPDEAERAFAVLFNVLGIEAPDRERLAFYLRLDPLTWG*	MNRTNIFFGESHSDWLPVRGGESGDFVFRRGDGHAFAKIAPASRRGELAGERDRLIWLKGRGVACPEVINWQEEQEGACLVITAIPGVPAADLSGADLLKAWPSMGQQLGAVHSLLVDQCPFERRLSRMFGRAVDVVSRNAVNPDFLPDEDKSTPQLDLLARVERELPVRLDQERTDMVVCHGDPCMPNFMVDPKTLQCTGLIDLGRLGTADRYADLALMIANAEENWAAPDEAERAFAVLFNVLGIEAPDRERLAFYLRLDPLTWG	100.37	gnl|BL_ORD_ID|1684|hsp_num:0	1830	streptomycin
fermented_seeds	SRR16950704	SRR16950704_14647	SRR16950704_14647_3	APH(3'')-Ib	aminoglycoside antibiotic	APH(3'')	SRR16950704_14647_3 # 1852 # 2655 # 1 # ;gc_cont=0.562	Strict	500	549	99.63	3002639	protein homolog model	n/a	n/a	antibiotic inactivation	MNRTNIFFGESHSDWLPVRGGESGDFVFRRGDGHAFAKIAPASRRGELAGERDRLIWLKGRGVACPEVINWQEEQEGACLVITAIPGVPAADLSGADLLKAWPSMGQQLGAVHSLSVDQCPFERRLSRMFGRAVDVVSRNAVNPDFLPDEDKSTPQLDLLARVERELPVRLDQERTDMVVCHGDPCMPNFMVDPKTLQCTGLIDLGRLGTADRYADLALMIANAEENWAAPDEAERAFAVLFNVLGIEAPDRERLAFYLRLDPLTWG*	MNRTNIFFGESHSDWLPVRGGESGDFVFRRGDGHAFAKIAPASRRGELAGERDRLIWLKGRGVACPEVINWQEEQEGACLVITAIPGVPAADLSGADLLKAWPSMGQQLGAVHSLLVDQCPFERRLSRMFGRAVDVVSRNAVNPDFLPDEDKSTPQLDLLARVERELPVRLDQERTDMVVCHGDPCMPNFMVDPKTLQCTGLIDLGRLGTADRYADLALMIANAEENWAAPDEAERAFAVLFNVLGIEAPDRERLAFYLRLDPLTWG	100.37	gnl|BL_ORD_ID|1684|hsp_num:0	1830	streptomycin
fermented_seeds	SRR16950704	SRR16950704_14647	SRR16950704_14647_4	APH(6)-Id	aminoglycoside antibiotic	APH(6)	SRR16950704_14647_4 # 2655 # 3491 # 1 # ;gc_cont=0.559	Strict	500	561	99.64	3002660	protein homolog model	n/a	n/a	antibiotic inactivation	MFMPPVFPAHWHVSQPVLIADTFSSLVWKVSLPDGTPAIVKGLKPIEDIADELRGADYLVWRNGRGAVRLLGRENNLMLLEYAGERMLSHIVAEHGDYQATEIAAELMAKLYAASEEPLPSALLPIRDRFAALFQRARDDQNAGCQTDYVHAAIIADQMMSNASELRGLHGDLHHENIMFSSRGWLVIDPVGLVGEVGFGAANMFYDPADRDDLCLDPRRIAQMADAFSRALDVDPRRLLDQAYAYGCLSAAWNADGEEEQRDLAIAAAIKQVRQTSY*	MFMPPVFPAHWHVSQPVLIADTFSSLVWKVSLPDGTPAIVKGLKPIEDIADELRGADYLVWRNGRGAVRLLGRENNLMLLEYAGERMLSHIVAEHGDYQATEIAAELMAKLYAASEEPLPSALLPIRDRFAALFQRARDDQNAGCQTDYVHAAIIADQMMSNASELRGLHGDLHHENIMFSSRGWLVIDPVGLVGEVGFGAANMFYDPADRDDLCLDPRRIAQMADAFSRALDVDPRRLLDQAYAYGCLSAAWNADGEQEQRDLAIAAAIKQVRQTSY	100.36	gnl|BL_ORD_ID|947|hsp_num:0	1031	streptomycin
fermented_seeds	SRR16950704	SRR16950704_34671	SRR16950704_34671_5	aadA	aminoglycoside antibiotic	ANT(3'')	SRR16950704_34671_5 # 2925 # 3866 # 1 # ;gc_cont=0.524	Perfect	450	520	100	3002601	protein homolog model	n/a	n/a	antibiotic inactivation	MACYDCFFGVQSMPRASKQQARYAVGRCLMLWSSNDVTQQGSRPKTKLNIMREAVIAEVSTQLSEVVGVIERHLEPTLLAVHLYGSAVDGGLKPHSDIDLLVTVTVRLDETTRRALINDLLETSASPGESEILRAVEVTIVVHDDIIPWRYPAKRELQFGEWQRNDILAGIFEPATIDIDLAILLTKAREHSVALVGPAAEELFDPVPEQDLFEALNETLTLWNSPPDWAGDERNVVLTLSRIWYSAVTGKIAPKDVAADWAMERLPAQYQPVILEARQAYLGQEEDRLASRADQLEEFVHYVKGEITKVVGK*	MREAVIAEVSTQLSEVVGVIERHLEPTLLAVHLYGSAVDGGLKPHSDIDLLVTVTVRLDETTRRALINDLLETSASPGESEILRAVEVTIVVHDDIIPWRYPAKRELQFGEWQRNDILAGIFEPATIDIDLAILLTKAREHSVALVGPAAEELFDPVPEQDLFEALNETLTLWNSPPDWAGDERNVVLTLSRIWYSAVTGKIAPKDVAADWAMERLPAQYQPVILEARQAYLGQEEDRLASRADQLEEFVHYVKGEITKVVGK	119.39	gnl|BL_ORD_ID|589|hsp_num:0	650	spectinomycin; streptomycin
fermented_seeds	SRR16950704	SRR16950704_44322	SRR16950704_44322_1	TEM-181	monobactam; cephalosporin; penicillin beta-lactam	TEM beta-lactamase	SRR16950704_44322_1 # 1317 # 2177 # -1 # ;gc_cont=0.491	Perfect	500	566	100	3001044	protein homolog model	n/a	n/a	antibiotic inactivation	MSIQHFRVALIPFFAAFCLPVFAHPETLVKVKDAEDQLGARVGYIELDLNSGKILESFRPEERFPMMSTFKVLLCGAVLSRVDAGQEQLGRRIHYSQNDLVEYSPVTEKHLTDGMTVRELCSAAITMSDNTAANLLLTTIGGPKELTAFLHNMGDHVTRLDRWEPELNEAIPNDERDTTMPVAMATTLRKLLTGELLTLASRQQLIDWMEADKVAGPLLRSALPAGWFIADKSGAGERGSRGIIAALGPDGKPSRIVVIYTTGSQATMDERNRQIAEIGASLIKHW*	MSIQHFRVALIPFFAAFCLPVFAHPETLVKVKDAEDQLGARVGYIELDLNSGKILESFRPEERFPMMSTFKVLLCGAVLSRVDAGQEQLGRRIHYSQNDLVEYSPVTEKHLTDGMTVRELCSAAITMSDNTAANLLLTTIGGPKELTAFLHNMGDHVTRLDRWEPELNEAIPNDERDTTMPVAMATTLRKLLTGELLTLASRQQLIDWMEADKVAGPLLRSALPAGWFIADKSGAGERGSRGIIAALGPDGKPSRIVVIYTTGSQATMDERNRQIAEIGASLIKHW	100.35	gnl|BL_ORD_ID|2753|hsp_num:0	3751	ceftazidime; ampicillin
fermented_seeds	SRR27593188	SRR27593188_7283	SRR27593188_7283_2	tet(A)	tetracycline antibiotic	major facilitator superfamily (MFS) antibiotic efflux pump	SRR27593188_7283_2 # 378 # 1577 # -1 # ;gc_cont=0.636	Strict	700	753	99.74	3000165	protein homolog model	n/a	n/a	antibiotic efflux	MKPNRPLIVILSTVALDAVGIGLIMPVLPGLLRDLVHSNDVTAHYGILLALYALMQFACAPVLGALSDRFGRRPVLLVSLAGAAVDYAIMATAPFLWVLYIGRIVAGITGATGAVAGAYIADITDGDERARHFGFMSACFGFGMVAGPVLGGLMGGFSPHAPFFAAAALNGLNFLTGCFLLPESHKGERRPLRREALNPLASFRWARGMTVVAALMAVFFIMQLVGQVPAALWVIFGEDRFHWDATTIGISLAAFGILHSLAQAMITGPVAARLGERRALMLGMIADGTGYILLAFATRGWMAFPIMVLLASGGIGMPALQAMLSRQVDEERQGQLQGSLAALTSLTSIVGPLLFTAIYAASITTWNGWAWIAGAALYLLCLPALRRGLWSGAGQRADR*	MSTNLSVIKNPRVQSDQRRLVRRPDVKPNRPLIVILSTVALDAVGIGLIMPVLPGLLRDLVHSNDVTAHYGILLALYALMQFACAPVLGALSDRFGRRPVLLVSLAGAAVDYAIMATAPFLWVLYIGRIVAGITGATGAVAGAYIADITDGDERARHFGFMSACFGFGMVAGPVLGGLMGGFSPHAPFFAAAALNGLNFLTGCFLLPESHKGERRPLRREALNPLASFRWARGMTVVAALMAVFFIMQLVGQVPAALWVIFGEDRFHWDATTIGISLAAFGILHSLAQAMITGPVAARLGERRALMLGMIADGTGYILLAFATRGWMAFPIMVLLASGGIGMPALQAMLSRQVDEERQGQLQGSLAALTSLTSIVGPLLFTAIYAASITTWNGWAWIAGAALYLLCLPALRRGLWRNSSNSRCT	94.34	gnl|BL_ORD_ID|1786|hsp_num:0	1808	tetracycline
fermented_seeds	SRR27593188	SRR27593188_7863	SRR27593188_7863_3	sul1	sulfonamide antibiotic	sulfonamide resistant sul	SRR27593188_7863_3 # 736 # 1575 # -1 # ;gc_cont=0.617	Strict	500	541	99.64	3000410	protein homolog model	n/a	n/a	antibiotic target replacement	MVTVFGILNLTEDSFFDESRRLDPAGAVTAAIEMLRVGSDVVDVGPAASHPDARPVSPADEIRRIAPLLDALSDQMHRVSIDSFQPETQRYALKRGVGYLNDIQGFPDPALYPDIAEADCRLVVMHSAQRDGIATRTGHLRPEDALDEIVRFFEARVSALRRSGVAADRLILDPGMGFFLSPAPETSLHVLSNLQKLKSALGLPLLVSVSRKSFLGATVGLPVKDLGPASLAAELHAIGNGADYVRTHAPGDLRSAITISETLAKFRSRDARDRGLDHA*	MVTVFGILNLTEDSFFDESRRLDPAGAVTAAIEMLRVGSDVVDVGPAASHPDARPVSPADEIRRIAPLLDALSDQMHRVSIDSFQPETQRYALKRGVGYLNDIQGFPDPALYPDIAEADCRLVVMHSAQRDGIATRTGHLRPEDALDEIVRFFEARVSALRRSGVAADRLILDPGMGFFLSPAPETSLHVLSNLQKLKSALGLPLLVSVSRKSFLGATVGLPVKDLGPASLAAELHAIGNGADYVRTHAPGDLRSAITFSETLAKFRSRDARDRGLDHA	100.36	gnl|BL_ORD_ID|976|hsp_num:0	1070	sulfadiazine; sulfadimidine; sulfadoxine; sulfamethoxazole; sulfisoxazole; sulfacetamide; mafenide; sulfasalazine; sulfamethizole
fermented_seeds	SRR27593188	SRR27593188_7863	SRR27593188_7863_4	qacEdelta1	disinfecting agents and antiseptics	major facilitator superfamily (MFS) antibiotic efflux pump	SRR27593188_7863_4 # 1569 # 1916 # -1 # ;gc_cont=0.497	Perfect	190	224	100	3005010	protein homolog model	n/a	n/a	antibiotic efflux	MKGWLFLVIAIVGEVIATSALKSSEGFTKLAPSAVVIIGYGIAFYFLSLVLKSIPVGVAYAVWSGLGVVIITAIAWLLHGQKLDAWGFVGMGLIIAAFLLARSPSWKSLRRPTPW*	MKGWLFLVIAIVGEVIATSALKSSEGFTKLAPSAVVIIGYGIAFYFLSLVLKSIPVGVAYAVWSGLGVVIITAIAWLLHGQKLDAWGFVGMGLIIAAFLLARSPSWKSLRRPTPW	100.87	gnl|BL_ORD_ID|2755|hsp_num:0	3755
fermented_seeds	SRR9640343	SRR9640343_9066	SRR9640343_9066_5	ArnT	peptide antibiotic	pmr phosphoethanolamine transferase	SRR9640343_9066_5 # 4402 # 5907 # -1 # ;gc_cont=0.539	Strict	400	569	54.53	3005053	protein homolog model	n/a	n/a	antibiotic target alteration	FFGLRYFEKPIAGYWFNTVGQAIFGHNNFAVRIGSVFSTLMSAVLIFWLGCRIFAQRSVALTASVIFLTSLLVYGVGSYAVLDPMLTLWMVAAMCSYWYASEAQTNPQRVVRYLLLGLACGMGFMTKGFLALAVPVIAILPWAIWHQRFRELVIFGPLAIVSAALISAPWAIAIQQQQPDFWHYFFWVEHIQRFAEENAQHKAPFWYYVPVLIAGALPWLALLPGALRSGWRERKQSPGALYLLSWVVIPLLFFSIAKGKLPTYILPCFAPLALLMASYAWQKARQNTRVFTINAWINIVFGTACIIALLAVFAPWGLSHRPLYGPHQLLALSMAVLSFVGWAIAGLFSLKSPQSRWLAAALCPLALALCVGSAIPEGVENTKQPQVFIRSIESSLANSRYILSDNSGVSSAIAWTLQRSDIIAYSQKGELQYGLSFPDAHSSYVSSEDFPQWLKAHRKAGNVSLILMLDRGEATPTDLPPADAVYRNGRMLLLQYNQADE*	MKSIRYGVSLIALFALYYLLPLNFRLLWQPDETRYAEISREMLATGDWVVPHFLGLRYFEKPIAGYWINSIGQWLFGHNNFGVRFGSVFAITMTALLVAWLAWRIFRDKRVAILSLIIFLTAMLVYAIGTYAVLDPMITLWLALAMCSFWGAVQAHSRSGKILGYVLLGVACGMGVMTKGFLALAVPVVGVLPWVIARKRWREVLTYGWLAVIVCTLVVLPWGLAIAQREPDFWRYFFWVEHIQRFAEKDAQHKAPFWYYIPFLIAGSLPWLALLPGALKRGWLERDEARGALYLLGWVAMPFLFFSIAKGKLPTYILPCFAPLSILMARYALEAAKTGAKALRINGMINLGVGLLGLIAVLVVSPWGFMHKPVWTKIELYKCLLAAIAFAVWALMGWLAMKDSGRRWSLAALCPLGLALLVGFAIPDRVIDSKQPQFLVDIVSESLQPSRYVLTNNVGIAGGLAWELKRSDIIMFDKQGELKYGLDWPDAQGSFVSQAGFADWLAAHRQQGPVSLVLLMDKGESMLDLPLPKPDNAYELGRVVFLQYLPQ	91.11	gnl|BL_ORD_ID|2793|hsp_num:0	3795	colistin A; colistin B
fermented_seeds	SRR9640346	SRR9640346_126552	SRR9640346_126552_2	TEM-116	monobactam; cephalosporin; penicillin beta-lactam	TEM beta-lactamase	SRR9640346_126552_2 # 955 # 1815 # 1 # ;gc_cont=0.491	Perfect	500	566	100	3000979	protein homolog model	n/a	n/a	antibiotic inactivation	MSIQHFRVALIPFFAAFCLPVFAHPETLVKVKDAEDQLGARVGYIELDLNSGKILESFRPEERFPMMSTFKVLLCGAVLSRIDAGQEQLGRRIHYSQNDLVEYSPVTEKHLTDGMTVRELCSAAITMSDNTAANLLLTTIGGPKELTAFLHNMGDHVTRLDRWEPELNEAIPNDERDTTMPVAMATTLRKLLTGELLTLASRQQLIDWMEADKVAGPLLRSALPAGWFIADKSGAGERGSRGIIAALGPDGKPSRIVVIYTTGSQATMDERNRQIAEIGASLIKHW*	MSIQHFRVALIPFFAAFCLPVFAHPETLVKVKDAEDQLGARVGYIELDLNSGKILESFRPEERFPMMSTFKVLLCGAVLSRIDAGQEQLGRRIHYSQNDLVEYSPVTEKHLTDGMTVRELCSAAITMSDNTAANLLLTTIGGPKELTAFLHNMGDHVTRLDRWEPELNEAIPNDERDTTMPVAMATTLRKLLTGELLTLASRQQLIDWMEADKVAGPLLRSALPAGWFIADKSGAGERGSRGIIAALGPDGKPSRIVVIYTTGSQATMDERNRQIAEIGASLIKHW	100.35	gnl|BL_ORD_ID|76|hsp_num:0	87	ceftazidime; ampicillin
fermented_seeds	SRR9640348	SRR9640348_2250	SRR9640348_2250_1	TEM-116	monobactam; cephalosporin; penicillin beta-lactam	TEM beta-lactamase	SRR9640348_2250_1 # 479 # 1339 # -1 # ;gc_cont=0.490	Perfect	500	566	100	3000979	protein homolog model	n/a	n/a	antibiotic inactivation	MSIQHFRVALIPFFAAFCLPVFAHPETLVKVKDAEDQLGARVGYIELDLNSGKILESFRPEERFPMMSTFKVLLCGAVLSRIDAGQEQLGRRIHYSQNDLVEYSPVTEKHLTDGMTVRELCSAAITMSDNTAANLLLTTIGGPKELTAFLHNMGDHVTRLDRWEPELNEAIPNDERDTTMPVAMATTLRKLLTGELLTLASRQQLIDWMEADKVAGPLLRSALPAGWFIADKSGAGERGSRGIIAALGPDGKPSRIVVIYTTGSQATMDERNRQIAEIGASLIKHW*	MSIQHFRVALIPFFAAFCLPVFAHPETLVKVKDAEDQLGARVGYIELDLNSGKILESFRPEERFPMMSTFKVLLCGAVLSRIDAGQEQLGRRIHYSQNDLVEYSPVTEKHLTDGMTVRELCSAAITMSDNTAANLLLTTIGGPKELTAFLHNMGDHVTRLDRWEPELNEAIPNDERDTTMPVAMATTLRKLLTGELLTLASRQQLIDWMEADKVAGPLLRSALPAGWFIADKSGAGERGSRGIIAALGPDGKPSRIVVIYTTGSQATMDERNRQIAEIGASLIKHW	100.35	gnl|BL_ORD_ID|76|hsp_num:0	87	ceftazidime; ampicillin
fermented_seeds	SRR9640352	SRR9640352_14568	SRR9640352_14568_6	qacG	disinfecting agents and antiseptics	small multidrug resistance (SMR) antibiotic efflux pump	SRR9640352_14568_6 # 5395 # 5607 # 1 # ;gc_cont=0.526	Strict	75	75.9	55.07	3007015	protein homolog model	n/a	n/a	antibiotic efflux	MNYVLLAVAIVSEVIGTTFMKQSEGFTKLAPSLLTALSYIVAFYCLSLTLKTIPTGIAYAIWSGCGIVLIA	MHYLYLFISIATEIIGTSFLKTSEGFTKLWPTLGTLLSFGICFYFLSLTIKFLPLNITYATWAGLGLVLTTIISVIVFKENVNLISIISIGLIVIGVVLLNVFGESH	66.36	gnl|BL_ORD_ID|4657|hsp_num:0	5731	benzalkonium chloride
fermented_seeds	SRR9640353	SRR9640353_229548	SRR9640353_229548_1	qacG	disinfecting agents and antiseptics	small multidrug resistance (SMR) antibiotic efflux pump	SRR9640353_229548_1 # 83 # 418 # 1 # ;gc_cont=0.485	Strict	75	91.7	41.35	3007015	protein homolog model	n/a	n/a	antibiotic efflux	MLKVWIILLISIVAETFATSMIKSSEGFTRLWPSLAVIAGYVVSFTGLSQVVKVMNLGVAYAIWAGVGICLVSLLSWFLFRQKLDLPAIIGIGLIICGVVVIQLFSKSVSH*	MHYLYLFISIATEIIGTSFLKTSEGFTKLWPTLGTLLSFGICFYFLSLTIKFLPLNITYATWAGLGLVLTTIISVIVFKENVNLISIISIGLIVIGVVLLNVFGESH	104.67	gnl|BL_ORD_ID|4657|hsp_num:0	5731	benzalkonium chloride
fermented_seeds	SRR9640354	SRR9640354_59489	SRR9640354_59489_1	TEM-116	monobactam; cephalosporin; penicillin beta-lactam	TEM beta-lactamase	SRR9640354_59489_1 # 467 # 1327 # -1 # ;gc_cont=0.490	Perfect	500	566	100	3000979	protein homolog model	n/a	n/a	antibiotic inactivation	MSIQHFRVALIPFFAAFCLPVFAHPETLVKVKDAEDQLGARVGYIELDLNSGKILESFRPEERFPMMSTFKVLLCGAVLSRIDAGQEQLGRRIHYSQNDLVEYSPVTEKHLTDGMTVRELCSAAITMSDNTAANLLLTTIGGPKELTAFLHNMGDHVTRLDRWEPELNEAIPNDERDTTMPVAMATTLRKLLTGELLTLASRQQLIDWMEADKVAGPLLRSALPAGWFIADKSGAGERGSRGIIAALGPDGKPSRIVVIYTTGSQATMDERNRQIAEIGASLIKHW*	MSIQHFRVALIPFFAAFCLPVFAHPETLVKVKDAEDQLGARVGYIELDLNSGKILESFRPEERFPMMSTFKVLLCGAVLSRIDAGQEQLGRRIHYSQNDLVEYSPVTEKHLTDGMTVRELCSAAITMSDNTAANLLLTTIGGPKELTAFLHNMGDHVTRLDRWEPELNEAIPNDERDTTMPVAMATTLRKLLTGELLTLASRQQLIDWMEADKVAGPLLRSALPAGWFIADKSGAGERGSRGIIAALGPDGKPSRIVVIYTTGSQATMDERNRQIAEIGASLIKHW	100.35	gnl|BL_ORD_ID|76|hsp_num:0	87	ceftazidime; ampicillin
fermented_seeds	SRR9640355	SRR9640355_36344	SRR9640355_36344_1	TEM-116	monobactam; cephalosporin; penicillin beta-lactam	TEM beta-lactamase	SRR9640355_36344_1 # 456 # 1316 # -1 # ;gc_cont=0.490	Perfect	500	566	100	3000979	protein homolog model	n/a	n/a	antibiotic inactivation	MSIQHFRVALIPFFAAFCLPVFAHPETLVKVKDAEDQLGARVGYIELDLNSGKILESFRPEERFPMMSTFKVLLCGAVLSRIDAGQEQLGRRIHYSQNDLVEYSPVTEKHLTDGMTVRELCSAAITMSDNTAANLLLTTIGGPKELTAFLHNMGDHVTRLDRWEPELNEAIPNDERDTTMPVAMATTLRKLLTGELLTLASRQQLIDWMEADKVAGPLLRSALPAGWFIADKSGAGERGSRGIIAALGPDGKPSRIVVIYTTGSQATMDERNRQIAEIGASLIKHW*	MSIQHFRVALIPFFAAFCLPVFAHPETLVKVKDAEDQLGARVGYIELDLNSGKILESFRPEERFPMMSTFKVLLCGAVLSRIDAGQEQLGRRIHYSQNDLVEYSPVTEKHLTDGMTVRELCSAAITMSDNTAANLLLTTIGGPKELTAFLHNMGDHVTRLDRWEPELNEAIPNDERDTTMPVAMATTLRKLLTGELLTLASRQQLIDWMEADKVAGPLLRSALPAGWFIADKSGAGERGSRGIIAALGPDGKPSRIVVIYTTGSQATMDERNRQIAEIGASLIKHW	100.35	gnl|BL_ORD_ID|76|hsp_num:0	87	ceftazidime; ampicillin
fermented_seeds	SRR9640356	SRR9640356_30542	SRR9640356_30542_2	TEM-116	monobactam; cephalosporin; penicillin beta-lactam	TEM beta-lactamase	SRR9640356_30542_2 # 956 # 1816 # 1 # ;gc_cont=0.491	Perfect	500	566	100	3000979	protein homolog model	n/a	n/a	antibiotic inactivation	MSIQHFRVALIPFFAAFCLPVFAHPETLVKVKDAEDQLGARVGYIELDLNSGKILESFRPEERFPMMSTFKVLLCGAVLSRIDAGQEQLGRRIHYSQNDLVEYSPVTEKHLTDGMTVRELCSAAITMSDNTAANLLLTTIGGPKELTAFLHNMGDHVTRLDRWEPELNEAIPNDERDTTMPVAMATTLRKLLTGELLTLASRQQLIDWMEADKVAGPLLRSALPAGWFIADKSGAGERGSRGIIAALGPDGKPSRIVVIYTTGSQATMDERNRQIAEIGASLIKHW*	MSIQHFRVALIPFFAAFCLPVFAHPETLVKVKDAEDQLGARVGYIELDLNSGKILESFRPEERFPMMSTFKVLLCGAVLSRIDAGQEQLGRRIHYSQNDLVEYSPVTEKHLTDGMTVRELCSAAITMSDNTAANLLLTTIGGPKELTAFLHNMGDHVTRLDRWEPELNEAIPNDERDTTMPVAMATTLRKLLTGELLTLASRQQLIDWMEADKVAGPLLRSALPAGWFIADKSGAGERGSRGIIAALGPDGKPSRIVVIYTTGSQATMDERNRQIAEIGASLIKHW	100.35	gnl|BL_ORD_ID|76|hsp_num:0	87	ceftazidime; ampicillin
fermented_tubers_and_roots	SRR27593160	SRR27593160_11250	SRR27593160_11250_3	tet(S)	tetracycline antibiotic	tetracycline-resistant ribosomal protection protein	SRR27593160_11250_3 # 1862 # 2926 # -1 # ;gc_cont=0.339	Strict	300	712	100	3000192	protein homolog model	n/a	n/a	antibiotic target protection	KIKVTEMYTSINGELRQIDKAEPGEIIILKNELLKLNNVLGDKKRLPHREILENPLPMLQTTIEPCKSVQREKLLDALFEISDSDPLLQYYVDTVTHEIVLSFLGEVQMEVTCTLIQEKYHIEIETRKPTVIYMERPLKKSEFTIDIEVPPNPFWASIGLSVTPLPLGSGIQYESLVSLGYLNQSFQNAVMEGIRYGCEQGLYGWKLTDCKICFKYGLYYSPVSTPADFRMLAPIVLEQAFRKSGTELLEPYLSFEIYVPQEYLSRAYNDASKYCANILNTKLKGNEVILIGEIPARCIQEYRNSLTFFTNGRSVCLTELKGYQVTNIKSAFQPRRPNNRIDKVRHMFNKINLH*	MKIINIGILAHVDAGKTTLTESLLYSSGAIKELGSVDSGTTKTDTMFLERQRGITIQTAITSFQRENVKVNIVDTPGHMDFLADVYRSLSVLDGAILLISAKDGVQSQTRILFHALRKMNIPIIFFINKIDQNGINLPDVYQDIKDKLSDDIIIKQTVNLNLKPYVIDYTEPEQWETVIVGNDYLLEKYTIGKTLNIAELEKEENERIQSCSLYPVYHGSAKNNIGIKQLIEVITSKLFSPTQLNSDKLCGNVFKVEYSDDGQRLVYVRLYSGTLHLRDSVNISEKEKIKVTEMYTSINGELRQIDKAEPGEIIILKNELLKLNNVLGDKKRLPHREILENPLPMLQTTIEPCKSVQREKLLDALFEISDSDPLLQYYVDTVTHEIVLSFLGEVQMEVTCTLIQEKYHIEIETRKPTVIYMERPLKKSEFTIDIEVPPNPFWASIGLSVTPLPLGSGIQYESLVSLGYLNQSFQNAVMEGIRYGCEQGLYGWKLTDCKICFKYGLYYSPVSTPADFRMLAPIVLEQAFRKSGTELLEPYLSFEIYVPQEYLSRAYNDASKYCANILNTKLKGNEVILIGEIPARCIQEYRNSLTFFTNGRSVCLTELKGYQVTNIKSAFQPRRPNNRIDKVRHMFNKINLH	55.38	gnl|BL_ORD_ID|1518|hsp_num:0	1553	tetracycline; doxycycline; minocycline; chlortetracycline; demeclocycline; oxytetracycline
fermented_tubers_and_roots	SRR27593160	SRR27593160_72467	SRR27593160_72467_1	tet(45)	tetracycline antibiotic	major facilitator superfamily (MFS) antibiotic efflux pump	SRR27593160_72467_1 # 171 # 1547 # 1 # ;gc_cont=0.352	Strict	450	690	76.37	3003196	protein homolog model	n/a	n/a	antibiotic efflux	MNTSYSQSNLRHNQILIWLCILSFFSVLNEMVLNVSLPDIANYFNKPPASTNWVNTAFMLTFSIGTAVYGKLSDQLGIKRLLLFGIIINCFGSLIGFVGHSFFSLLIMARFIQGAGAAAFPALVMVVVARYIPKENRGKAFGLIGSIVAMGEGVGPAIGGMIAHYIHWSYLLLIPMITIITVPFLMKLLKKEVRIKGHFDIKGIILMSVGIVFFMLFTTSYSISFLIVSVLSFLIFVKHIRKVTDPFVDPGLGKNIPFMIGVLCGGIIFGTVAGFLSMVPYMMKDVHQLSTAEIGSVIIFPGTMSVIIFGYIGGILVDRRGPLYVLNIGVTFLSVSFLTASFLLETTSWFMTIIIVFVLGGLSFTKTVISTIVSSSLKQQEAGAGMSLLNFTSFLSEGTGIAIVGGLLSIPLLDQRLLPMEVDQSTYLYSNLLLLFSGIIVISWLVTLNVYKHSQRDF*	MNTPHSHSNLRHNQILLWLCVLSFFSVLNEMVLNVSLPDIASDFNKEPASINWVNSSFILTFSIGTAVYGKLSDQLGIKKLLLFGIIVNCFGSVIGFVGHFFFPVLILARFIQGVGAAAFPALVMVVIARYIPKENRGKAFGIIGSIVTMGEGVGPSVGGVIAEYAHWSYILLLPVVTIITVPFLAKLLKQEEVIKGSFDTKGIIFMSVGIVFFIMFTTCYRVSFLVVSIICFLIFVKNIRKVSNPFINPSLGKNVSFMIGIICGGLIFGTVAGFISMVPYMMKDVYQLSTAAIGSGIIFPGAMSVIVFGYIGGLLVDKKGSLFVLTTGVAFLSISFLVAALFIETTPWLITIILIFVFGGLSFTKTVISTIVSSSLEQKEAGAGMSLLNFTSFLSEGTGIAIVGGLLSIHLLNRKLLPINAEPSTHLYSNLLLLFAGITIISWLVTIKMHKRSRGNI	100.22	gnl|BL_ORD_ID|146|hsp_num:0	17	tetracycline
fermented_tubers_and_roots	SRR27593190	SRR27593190_2976	SRR27593190_2976_2	tet(45)	tetracycline antibiotic	major facilitator superfamily (MFS) antibiotic efflux pump	SRR27593190_2976_2 # 694 # 2067 # 1 # ;gc_cont=0.306	Strict	450	610	66.81	3003196	protein homolog model	n/a	n/a	antibiotic efflux	MNSNSSNHKSQYNKLLLWLCFLSFFSVLNEMVLNVSFPDVANYFGKAPASINWINTSFMLSFSVGTAIYGKVSDYVGIKKLLLTGILLNCIGSIMGFIGHTSFPVLLLSRFIQGTGAAAFPALIMVVVAKYIPRESQGKAFGLIGSIVAMGEALGPSIGGMIAEYIHWSYLLILPLGTLISVPFLIKMLDHEPIKKGSFDFIGLVLMSLSIVTFMVFTTSYKLYFLGISFVIFIIFIKHIKKVDEPFIEPKLGENRSFMVGIVCGGLFFGTVAGFISMVPYMMRDLYQLSTLAIGNGIIFPGAVSVIIFGYFGGILVDKKGPIFVLTIGAMLLSISFLLAALFVETTPFLITILIIFIFGGLSFTKTVISTIVSSSLTTKESGSGMSLLNFTSFLSEGLGIAVVGGLLSVDILNKKIIPINVSSQSYLYSNMLLIFSIIIIFSWLITIKVYSEPKIK*	MNTPHSHSNLRHNQILLWLCVLSFFSVLNEMVLNVSLPDIASDFNKEPASINWVNSSFILTFSIGTAVYGKLSDQLGIKKLLLFGIIVNCFGSVIGFVGHFFFPVLILARFIQGVGAAAFPALVMVVIARYIPKENRGKAFGIIGSIVTMGEGVGPSVGGVIAEYAHWSYILLLPVVTIITVPFLAKLLKQEEVIKGSFDTKGIIFMSVGIVFFIMFTTCYRVSFLVVSIICFLIFVKNIRKVSNPFINPSLGKNVSFMIGIICGGLIFGTVAGFISMVPYMMKDVYQLSTAAIGSGIIFPGAMSVIVFGYIGGLLVDKKGSLFVLTTGVAFLSISFLVAALFIETTPWLITIILIFVFGGLSFTKTVISTIVSSSLEQKEAGAGMSLLNFTSFLSEGTGIAIVGGLLSIHLLNRKLLPINAEPSTHLYSNLLLLFAGITIISWLVTIKMHKRSRGNI	100	gnl|BL_ORD_ID|146|hsp_num:0	17	tetracycline
fermented_tubers_and_roots	SRR27593193	SRR27593193_5697	SRR27593193_5697_2	tet(S)	tetracycline antibiotic	tetracycline-resistant ribosomal protection protein	SRR27593193_5697_2 # 250 # 2190 # -1 # ;gc_cont=0.334	Strict	300	1266	99.84	3000192	protein homolog model	n/a	n/a	antibiotic target protection	MEEIKLKIINIGILAHVDAGKTTLTESLLYSSGAIKELGSVDSGTTKTDTMFLERQRGITIQTAITSFQRENVKVNIVDTPGHMDFLADVYRSLSVLDGAILLISAKDGVQSQTRILFHALRKMNIPIIFFINKIDQNGINLPDVYQDIKDKLSDDIIIKQTVNLNLKPYVIDYTEPEQWETVIVGNDYLLEKYTIGKTLNIAELEKEENERIQSCSLYPVYHGSAKNNIGIKQLIEVITSKLFSPTQLNSDKLCGNVFKVEYSDDGQRLVYVRLYSGTLHLRDSVNISEKEKIKVTEMYTSINGELRQIDKAEPGEIIILKNELLKLNNVLGDKKRLPHREILENPLPMLQTTIEPCKSVQREKLLDALFEISDSDPLLQYYVDTVTHEIVLSFLGEVQMEVTCTLIQEKYHIEIETRKPTVIYMERPLKKSEFTIDIEVPPNPFWASIGLSVTPLPLGSGIQYESLVSLGYLNQSFQNAVMEGIRYGCEQGLYGWKLTDCKICFKYGLYYSPVSTPADFRMLAPIVLEQAFRKSGTELLEPYLSFEIYVPQEYLSRAYNDASKYCANILNTKLKGNEVILIGEIPARCIQEYRNSLTFFTNGRSVCLTELKGYQVTNIKSAFQPRRPNNRIDKVRHMFNKINLH*	MKIINIGILAHVDAGKTTLTESLLYSSGAIKELGSVDSGTTKTDTMFLERQRGITIQTAITSFQRENVKVNIVDTPGHMDFLADVYRSLSVLDGAILLISAKDGVQSQTRILFHALRKMNIPIIFFINKIDQNGINLPDVYQDIKDKLSDDIIIKQTVNLNLKPYVIDYTEPEQWETVIVGNDYLLEKYTIGKTLNIAELEKEENERIQSCSLYPVYHGSAKNNIGIKQLIEVITSKLFSPTQLNSDKLCGNVFKVEYSDDGQRLVYVRLYSGTLHLRDSVNISEKEKIKVTEMYTSINGELRQIDKAEPGEIIILKNELLKLNNVLGDKKRLPHREILENPLPMLQTTIEPCKSVQREKLLDALFEISDSDPLLQYYVDTVTHEIVLSFLGEVQMEVTCTLIQEKYHIEIETRKPTVIYMERPLKKSEFTIDIEVPPNPFWASIGLSVTPLPLGSGIQYESLVSLGYLNQSFQNAVMEGIRYGCEQGLYGWKLTDCKICFKYGLYYSPVSTPADFRMLAPIVLEQAFRKSGTELLEPYLSFEIYVPQEYLSRAYNDASKYCANILNTKLKGNEVILIGEIPARCIQEYRNSLTFFTNGRSVCLTELKGYQVTNIKSAFQPRRPNNRIDKVRHMFNKINLH	100.94	gnl|BL_ORD_ID|1518|hsp_num:0	1553	tetracycline; doxycycline; minocycline; chlortetracycline; demeclocycline; oxytetracycline
fermented_tubers_and_roots	SRR27593193	SRR27593193_32399	SRR27593193_32399_2	TEM-116	monobactam; cephalosporin; penicillin beta-lactam	TEM beta-lactamase	SRR27593193_32399_2 # 1023 # 1883 # 1 # ;gc_cont=0.491	Perfect	500	566	100	3000979	protein homolog model	n/a	n/a	antibiotic inactivation	MSIQHFRVALIPFFAAFCLPVFAHPETLVKVKDAEDQLGARVGYIELDLNSGKILESFRPEERFPMMSTFKVLLCGAVLSRIDAGQEQLGRRIHYSQNDLVEYSPVTEKHLTDGMTVRELCSAAITMSDNTAANLLLTTIGGPKELTAFLHNMGDHVTRLDRWEPELNEAIPNDERDTTMPVAMATTLRKLLTGELLTLASRQQLIDWMEADKVAGPLLRSALPAGWFIADKSGAGERGSRGIIAALGPDGKPSRIVVIYTTGSQATMDERNRQIAEIGASLIKHW*	MSIQHFRVALIPFFAAFCLPVFAHPETLVKVKDAEDQLGARVGYIELDLNSGKILESFRPEERFPMMSTFKVLLCGAVLSRIDAGQEQLGRRIHYSQNDLVEYSPVTEKHLTDGMTVRELCSAAITMSDNTAANLLLTTIGGPKELTAFLHNMGDHVTRLDRWEPELNEAIPNDERDTTMPVAMATTLRKLLTGELLTLASRQQLIDWMEADKVAGPLLRSALPAGWFIADKSGAGERGSRGIIAALGPDGKPSRIVVIYTTGSQATMDERNRQIAEIGASLIKHW	100.35	gnl|BL_ORD_ID|76|hsp_num:0	87	ceftazidime; ampicillin
fermented_tubers_and_roots	SRR27593203	SRR27593203_16430	SRR27593203_16430_2	APH(3'')-Ib	aminoglycoside antibiotic	APH(3'')	SRR27593203_16430_2 # 718 # 1521 # 1 # ;gc_cont=0.562	Strict	500	549	99.63	3002639	protein homolog model	n/a	n/a	antibiotic inactivation	MNRTNIFFGESHSDWLPVRGGESGDFVFRRGDGHAFAKIAPASRRGELAGERDRLIWLKGRGVACPEVINWQEEQEGACLVITAIPGVPAADLSGADLLKAWPSMGQQLGAVHSLSVDQCPFERRLSRMFGRAVDVVSRNAVNPDFLPDEDKSTPQLDLLARVERELPVRLDQERTDMVVCHGDPCMPNFMVDPKTLQCTGLIDLGRLGTADRYADLALMIANAEENWAAPDEAERAFAVLFNVLGIEAPDRERLAFYLRLDPLTWG*	MNRTNIFFGESHSDWLPVRGGESGDFVFRRGDGHAFAKIAPASRRGELAGERDRLIWLKGRGVACPEVINWQEEQEGACLVITAIPGVPAADLSGADLLKAWPSMGQQLGAVHSLLVDQCPFERRLSRMFGRAVDVVSRNAVNPDFLPDEDKSTPQLDLLARVERELPVRLDQERTDMVVCHGDPCMPNFMVDPKTLQCTGLIDLGRLGTADRYADLALMIANAEENWAAPDEAERAFAVLFNVLGIEAPDRERLAFYLRLDPLTWG	100.37	gnl|BL_ORD_ID|1684|hsp_num:0	1830	streptomycin
fermented_tubers_and_roots	SRR27593203	SRR27593203_16430	SRR27593203_16430_3	APH(6)-Id	aminoglycoside antibiotic	APH(6)	SRR27593203_16430_3 # 1521 # 2357 # 1 # ;gc_cont=0.559	Strict	500	561	99.64	3002660	protein homolog model	n/a	n/a	antibiotic inactivation	MFMPPVFPAHWHVSQPVLIADTFSSLVWKVSLPDGTPAIVKGLKPIEDIADELRGADYLVWRNGRGAVRLLGRENNLMLLEYAGERMLSHIVAEHGDYQATEIAAELMAKLYAASEEPLPSALLPIRDRFAALFQRARDDQNAGCQTDYVHAAIIADQMMSNASELRGLHGDLHHENIMFSSRGWLVIDPVGLVGEVGFGAANMFYDPADRDDLCLDPRRIAQMADAFSRALDVDPRRLLDQAYAYGCLSAAWNADGEEEQRDLAIAAAIKQVRQTSY*	MFMPPVFPAHWHVSQPVLIADTFSSLVWKVSLPDGTPAIVKGLKPIEDIADELRGADYLVWRNGRGAVRLLGRENNLMLLEYAGERMLSHIVAEHGDYQATEIAAELMAKLYAASEEPLPSALLPIRDRFAALFQRARDDQNAGCQTDYVHAAIIADQMMSNASELRGLHGDLHHENIMFSSRGWLVIDPVGLVGEVGFGAANMFYDPADRDDLCLDPRRIAQMADAFSRALDVDPRRLLDQAYAYGCLSAAWNADGEQEQRDLAIAAAIKQVRQTSY	100.36	gnl|BL_ORD_ID|947|hsp_num:0	1031	streptomycin
fermented_tubers_and_roots	SRR27593236	SRR27593236_687	SRR27593236_687_1	tet(36)	tetracycline antibiotic	tetracycline-resistant ribosomal protection protein	SRR27593236_687_1 # 341 # 2200 # 1 # ;gc_cont=0.297	Strict	300	358	34.31	3000197	protein homolog model	n/a	n/a	antibiotic target protection	MKKIINVGIVAHVDAGKTSLTESLYSRTHENYKQGSIKKGDTITDTLDLEKERGITIKTASVSLEWCQTKINLVDMPGHIEFYGEVVRSLNVIDIAVLVVSSLGELPTQTRRIFDTLQEAKIPTIFFLNKIDIETARPEYLISEIKNKLTSHLVLVESLFSQESRDTLIENSPYLLEKFMNDVLISEIELKNELNQRTLMNESYPLILGSAVTGEGIDTLLNLLGSFDLVDKSKDNLSAYLYKITFMNGQKQAYFRLLSGEISKNQTYLLNNQEEKKLPRFLVLQDNQFVEANSIQTGDIFMFPKCKELKIQDFLGEPLTNELSLPSPSLKITFQVGEEERMTLLDLLTELSEEDPLLDFSIDKETSEISMKIFGRVQREYLEETIRRRYSFKTLKLSLPTIVYKEIIEEIGIGTIDVDESLNPYWATMTLKVEPSNLSGIQFDSLVTTGYLKQSFQNAIKDSVFSSTKTGLYDFELTNVKVTLTDAEFFSPVSTPSEFRKLTPYALYKALLNSKTVIVEPVVEIDVSANKDYLGKAISELGKLEGNVLNVSEVEDEFNLIAKLPQSLFLIFEEKSNELFNGQAYIKNKIVSYQEVVDKSLYQQGKVDRIKSLLIKGKE*	MRTINIGILAHIDAGKTSITENLLFASGATIVRGSVDKGNTTTDSMDIEKRRGITVRASTTSIQWNDTKINIIDTPGHMDFLAEVERTFRMLDGAILVVSAKEGIQAQTRLLFNVLQQLEIPTILFVNKIDREGVNLNQLYLEIQNSLSKDIIFMQSVEGKELTSSCTIHYISEKNRETILEKDDLLLEKYLSDTQLSNLDYWNSMVRLVQAAKLHPIYHGSAMYGIGIEDLLNSITTFIETSLPQENALSAYVYKIEHNKKEQKRAYLKIIGGTLKSRKLYSLNGSDENLKIRGLKTFYSGDEIDVDEVFTNDIAIADHADNLMVGDYLGIMPNLFDKLNIPSPALKSSIHPAKVENRSKLISAMNVLSVEDPSLAFSINADNNELEVSLYGATQREVILTLLEERFSVDAYFEEVKTIYKERLKTKSEYTIHIEVPPNPYWASIGLIIEPLPIGAGLVMESEISLGYLNRSFQNAVFDGVKKACESGLYGWEVTDLKVTFSHGIYYSPVSTPADFRSLAPYVFRLALQQADVELLEPILDFKLQIPLAVNARAITDINKMQGEISTITSDGDWTTILGNIPLDTSKEYSAEVSSYTQGLGVFVTRFSGYRPTNKKVSRSVELNEKDKLMYMFEKESIK	96.88	gnl|BL_ORD_ID|1669|hsp_num:0	1708	tetracycline; doxycycline; minocycline; chlortetracycline; demeclocycline; oxytetracycline
fermented_tubers_and_roots	SRR27593236	SRR27593236_687	SRR27593236_687_2	tet(45)	tetracycline antibiotic	major facilitator superfamily (MFS) antibiotic efflux pump	SRR27593236_687_2 # 2205 # 3578 # 1 # ;gc_cont=0.306	Strict	450	610	66.81	3003196	protein homolog model	n/a	n/a	antibiotic efflux	MNSNSSNHKSQYNKLLLWLCFLSFFSVLNEMVLNVSFPDVANYFGKAPASINWINTSFMLSFSVGTAIYGKVSDYVGIKKLLLTGILLNCIGSIMGFIGHTSFPVLLLSRFIQGTGAAAFPALIMVVVAKYIPRESQGKAFGLIGSIVAMGEALGPSIGGMIAEYIHWSYLLILPLGTLISVPFLIKMLDHEPIKKGSFDFIGLVLMSLSIVTFMVFTTSYKLYFLGISFVIFIIFIKHIKKVDEPFIEPKLGENRSFMVGIVCGGLFFGTVAGFISMVPYMMRDLYQLSTLAIGNGIIFPGAVSVIIFGYFGGILVDKKGPIFVLTIGAMLLSISFLLAALFVETTPFLITILIIFIFGGLSFTKTVISTIVSSSLTTKESGSGMSLLNFTSFLSEGLGIAVVGGLLSVDILNKKIIPINVSSQSYLYSNMLLIFSIIIIFSWLITIKVYSEPKIK*	MNTPHSHSNLRHNQILLWLCVLSFFSVLNEMVLNVSLPDIASDFNKEPASINWVNSSFILTFSIGTAVYGKLSDQLGIKKLLLFGIIVNCFGSVIGFVGHFFFPVLILARFIQGVGAAAFPALVMVVIARYIPKENRGKAFGIIGSIVTMGEGVGPSVGGVIAEYAHWSYILLLPVVTIITVPFLAKLLKQEEVIKGSFDTKGIIFMSVGIVFFIMFTTCYRVSFLVVSIICFLIFVKNIRKVSNPFINPSLGKNVSFMIGIICGGLIFGTVAGFISMVPYMMKDVYQLSTAAIGSGIIFPGAMSVIVFGYIGGLLVDKKGSLFVLTTGVAFLSISFLVAALFIETTPWLITIILIFVFGGLSFTKTVISTIVSSSLEQKEAGAGMSLLNFTSFLSEGTGIAIVGGLLSIHLLNRKLLPINAEPSTHLYSNLLLLFAGITIISWLVTIKMHKRSRGNI	100	gnl|BL_ORD_ID|146|hsp_num:0	17	tetracycline
fermented_tubers_and_roots	SRR27593236	SRR27593236_3232	SRR27593236_3232_3	tet(M)	tetracycline antibiotic	tetracycline-resistant ribosomal protection protein	SRR27593236_3232_3 # 1627 # 2142 # -1 # ;gc_cont=0.366	Strict	300	360	100	3000186	protein homolog model	n/a	n/a	antibiotic target protection	LNQSFQNAVMEGIRYGCEQGLYGWNVTDCKICFKYGLYYSPVSTPADFRMLAPIVLEQVLKKAGTELLEPYLSFKIYAPQEYLSRAYNDAPKYCANIVDTQLKNNEVILSGEIPARCIQEYRSDLTFFTNGRSVCLTELKGYHVTTGEPVCQPRRPNSRIDKVRYMFNKIT*	MKIINIGVLAHVDAGKTTLTESLLYNSGAITELGSVDKGTTRTDNTLLERQRGITIQTGITSFQWENTKVNIIDTPGHMDFLAEVYRSLSVLDGAILLISAKDGVQAQTRILFHALRKMGIPTIFFINKIDQNGIDLSTVYQDIKEKLSAEIVIKQKVELYPNMCVTNFTESEQWDTVIEGNDDLLEKYTSGKLLEALELEQEESIRFHNCSLFPVYHGSAKNNIGIDNLIEVITNKFYSSTHRGQSELCGKVFKIEYTKKRQRLAYIRLYSGVLHLRDSVRVSEKEKIKVTEMYTSINGELCKIDRAYSGEIVILQNEFLKLNSVLGDTKLLPQRKKIENPHPLLQTTVEPSKPEQREMLLDALLEISDSDPLLRYYVDSTTHEIILSFLGKVQMEVISALLQEKYHVEIELKEPTVIYMERPLKNAEYTIHIEVPPNPFWASIGLSVSPLPLGSGMQYESSVSLGYLNQSFQNAVMEGIRYGCEQGLYGWNVTDCKICFKYGLYYSPVSTPADFRMLAPIVLEQVLKKAGTELLEPYLSFKIYAPQEYLSRAYNDAPKYCANIVDTQLKNNEVILSGEIPARCIQEYRSDLTFFTNGRSVCLTELKGYHVTTGEPVCQPRRPNSRIDKVRYMFNKIT	26.92	gnl|BL_ORD_ID|1668|hsp_num:0	1692	tetracycline; doxycycline; minocycline; chlortetracycline; demeclocycline; oxytetracycline
fermented_tubers_and_roots	SRR27593236	SRR27593236_15519	SRR27593236_15519_4	vanY gene in vanF cluster	glycopeptide antibiotic	vanY; glycopeptide resistance gene cluster	SRR27593236_15519_4 # 2421 # 2753 # -1 # ;gc_cont=0.366	Strict	50	84.7	46.59	3002958	protein homolog model	n/a	n/a	antibiotic target alteration	GLALDVVDQDWYADEKGLEPEFGQTKAGKWLANNVTDYGFIIRYPKEKEEITGIQYEPWHIRYVGKEHATYMKKYDLTLEQYIERFEEKEKNGTKKSDTKKVEKEGRSSK*	MKKWGLLLVFALFLVFIFNILPISQDKVEDRIYEQNDKDTSDDKMTAENMQKIELTEEQIYQGNLLLVNNEHPVHQKSIKSDIINLFTHKELTKGYGLLDNEIKLSEEIAGKFSEMIAAAEEDGVSNFLISSGYRDLDEQSRLYEEMGSDFALPAGHSEHNLGLSLDVGSTQMKMDKAPEGKWIEKNCWEYGFILRYPLDKTDVTGIQYEPWHIRYVGLPHSAIMQEMNLALEEYLDYLKEEKSISVRVDGKKYTISYDPISQNETIEVEVPADEQYEISGNNIDGVIVTTFS	37.88	gnl|BL_ORD_ID|1802|hsp_num:0	1899	vancomycin
fruits_and_vegetables	ERR3427617	ERR3427617_4251	ERR3427617_4251_2	AAC(6')-Ie-APH(2'')-Ia bifunctional protein	aminoglycoside antibiotic	aminoglycoside bifunctional resistance protein	ERR3427617_4251_2 # 1405 # 2844 # -1 # ;gc_cont=0.247	Perfect	900	975	100	3002597	protein homolog model	n/a	n/a	antibiotic inactivation	MNIVENEICIRTLIDDDFPLMLKWLTDERVLEFYGGRDKKYTLESLKKHYTEPWEDEVFRVIIEYNNVPIGYGQIYKMYDELYTDYHYPKTDEIVYGMDQFIGEPNYWSKGIGTRYIKLIFEFLKKERNANAVILDPHKNNPRAIRAYQKSGFRIIEDLPEHELHEGKKEDCYLMEYRYDDNATNVKAMKYLIEHYFDNFKVDSIEIIGSGYDSVAYLVNNEYIFKTKFSTNKKKGYAKEKAIYNFLNTNLETNVKIPNIEYSYISDELSILGYKEIKGTFLTPEIYSTMSEEEQNLLKRDIASFLRQMHGLDYTDISECTIDNKQNVLEEYILLRETIYNDLTDIEKDYIESFMERLNATTVFEGKKCLCHNDFSCNHLLLDGNNRLTGIIDFGDSGIIDEYCDFIYLLEDSEEEIGTNFGEDILRMYGNIDIEKAKEYQDIVEEYYPIETIVYGIKNIKQEFIENGRKEIYKRTYKD	MNIVENEICIRTLIDDDFPLMLKWLTDERVLEFYGGRDKKYTLESLKKHYTEPWEDEVFRVIIEYNNVPIGYGQIYKMYDELYTDYHYPKTDEIVYGMDQFIGEPNYWSKGIGTRYIKLIFEFLKKERNANAVILDPHKNNPRAIRAYQKSGFRIIEDLPEHELHEGKKEDCYLMEYRYDDNATNVKAMKYLIEHYFDNFKVDSIEIIGSGYDSVAYLVNNEYIFKTKFSTNKKKGYAKEKAIYNFLNTNLETNVKIPNIEYSYISDELSILGYKEIKGTFLTPEIYSTMSEEEQNLLKRDIASFLRQMHGLDYTDISECTIDNKQNVLEEYILLRETIYNDLTDIEKDYIESFMERLNATTVFEGKKCLCHNDFSCNHLLLDGNNRLTGIIDFGDSGIIDEYCDFIYLLEDSEEEIGTNFGEDILRMYGNIDIEKAKEYQDIVEEYYPIETIVYGIKNIKQEFIENGRKEIYKRTYKD	100	gnl|BL_ORD_ID|4822|hsp_num:0	1814	dibekacin; amikacin; sisomicin; netilmicin; kanamycin A; tobramycin; gentamicin A; 2'-N-ethylnetilmicin; 5-episisomicin; gentamicin
fruits_and_vegetables	ERR3427618	ERR3427618_19125	ERR3427618_19125_2	APH(6)-Id	aminoglycoside antibiotic	APH(6)	ERR3427618_19125_2 # 555 # 1391 # -1 # ;gc_cont=0.559	Strict	500	559	99.64	3002660	protein homolog model	n/a	n/a	antibiotic inactivation	MFMPPVFPAHWHVSQPVLIADTFSSLVWKVSLPDGTPAIVKGLKPIEDIADELRGADYLVWRNGRGAVRLLGRENNLMLLEYAGERMLSHIVAEHGDYQATEIAAELMAKLYAASEEPLPSALLPIRDRFAALFQRARDDQNAGCQTDYVHAAIIADQMMSNASELRGLHGDLHHENIMFSSRGWLVIDPVGLVGEVGFGAANMFYDPADRDDLCLDPRRIAQMADAFSRALDVDPRRLLDQAYAYGCLSAAWNADGEEEQRDLAIAAAIKQVRQTSY	MFMPPVFPAHWHVSQPVLIADTFSSLVWKVSLPDGTPAIVKGLKPIEDIADELRGADYLVWRNGRGAVRLLGRENNLMLLEYAGERMLSHIVAEHGDYQATEIAAELMAKLYAASEEPLPSALLPIRDRFAALFQRARDDQNAGCQTDYVHAAIIADQMMSNASELRGLHGDLHHENIMFSSRGWLVIDPVGLVGEVGFGAANMFYDPADRDDLCLDPRRIAQMADAFSRALDVDPRRLLDQAYAYGCLSAAWNADGEQEQRDLAIAAAIKQVRQTSY	100	gnl|BL_ORD_ID|947|hsp_num:0	1031	streptomycin
fruits_and_vegetables	ERR3427618	ERR3427618_19125	ERR3427618_19125_3	APH(3'')-Ib	aminoglycoside antibiotic	APH(3'')	ERR3427618_19125_3 # 1391 # 2194 # -1 # ;gc_cont=0.562	Strict	500	548	99.63	3002639	protein homolog model	n/a	n/a	antibiotic inactivation	MNRTNIFFGESHSDWLPVRGGESGDFVFRRGDGHAFAKIAPASRRGELAGERDRLIWLKGRGVACPEVINWQEEQEGACLVITAIPGVPAADLSGADLLKAWPSMGQQLGAVHSLSVDQCPFERRLSRMFGRAVDVVSRNAVNPDFLPDEDKSTPQLDLLARVERELPVRLDQERTDMVVCHGDPCMPNFMVDPKTLQCTGLIDLGRLGTADRYADLALMIANAEENWAAPDEAERAFAVLFNVLGIEAPDRERLAFYLRLDPLTWG	MNRTNIFFGESHSDWLPVRGGESGDFVFRRGDGHAFAKIAPASRRGELAGERDRLIWLKGRGVACPEVINWQEEQEGACLVITAIPGVPAADLSGADLLKAWPSMGQQLGAVHSLLVDQCPFERRLSRMFGRAVDVVSRNAVNPDFLPDEDKSTPQLDLLARVERELPVRLDQERTDMVVCHGDPCMPNFMVDPKTLQCTGLIDLGRLGTADRYADLALMIANAEENWAAPDEAERAFAVLFNVLGIEAPDRERLAFYLRLDPLTWG	100	gnl|BL_ORD_ID|1684|hsp_num:0	1830	streptomycin
fruits_and_vegetables	ERR3427618	ERR3427618_45900	ERR3427618_45900_1	msrE	macrolide antibiotic; streptogramin antibiotic	msr-type ABC-F protein	ERR3427618_45900_1 # 442 # 1917 # 1 # ;gc_cont=0.400	Perfect	950	933	100	3003109	protein homolog model	n/a	n/a	antibiotic target protection	MSLIIKARNIRLDYAGRDVLDIDELEIHSYDRIGLVGDNGAGKSSLLKVLNGEIVLAEATLQRFGDFAHISQLGGIEIETVEDRAMLSRLGVSNVQNDTMSGGEETRAKIAAAFSQQVHGILADEPTSHLDLNGIDLLIGQLKAFDGALLVISHDRYFLDMVVDKIWELKDGKITEYWGGYSDYLRQKEEERQHQAVEYELMMKERERLESAVQEKRQQANRLDNKKKGEKSKNSTESAGRLGHAKMTGTKQRKLYQAAKSMEKRLAALEDIQAPEHLRSIRFRQSSALELHNKFPITADGLSLKFGSRTIFDDANFIIPLGAKVAITGSNGTGKTSLLKMISERADGLTISPKAEIGYFTQTGYKFNTHKSVLSFMQEECEYTVAEIRAVLASMGIGANDIQKNLSDLSGGEIIKLLLSKMLLGKYNILLMDEPGNYLDLKSIAALETMMKSYAGTIIFVSHDKQLVDNIADIIYEIKDHKIIKTFERDC	MSLIIKARNIRLDYAGRDVLDIDELEIHSYDRIGLVGDNGAGKSSLLKVLNGEIVLAEATLQRFGDFAHISQLGGIEIETVEDRAMLSRLGVSNVQNDTMSGGEETRAKIAAAFSQQVHGILADEPTSHLDLNGIDLLIGQLKAFDGALLVISHDRYFLDMVVDKIWELKDGKITEYWGGYSDYLRQKEEERQHQAVEYELMMKERERLESAVQEKRQQANRLDNKKKGEKSKNSTESAGRLGHAKMTGTKQRKLYQAAKSMEKRLAALEDIQAPEHLRSIRFRQSSALELHNKFPITADGLSLKFGSRTIFDDANFIIPLGAKVAITGSNGTGKTSLLKMISERADGLTISPKAEIGYFTQTGYKFNTHKSVLSFMQEECEYTVAEIRAVLASMGIGANDIQKNLSDLSGGEIIKLLLSKMLLGKYNILLMDEPGNYLDLKSIAALETMMKSYAGTIIFVSHDKQLVDNIADIIYEIKDHKIIKTFERDC	100	gnl|BL_ORD_ID|27|hsp_num:0	33	erythromycin
fruits_and_vegetables	ERR3427618	ERR3427618_45900	ERR3427618_45900_2	mphE	macrolide antibiotic	macrolide phosphotransferase (MPH)	ERR3427618_45900_2 # 1973 # 2857 # 1 # ;gc_cont=0.365	Perfect	500	582	100	3003741	protein homolog model	n/a	n/a	antibiotic inactivation	MTIQDIQSLAEAHGLLLTDKMNFNEMGIDFKVVFALDTKGQQWLLRIPRRDGMREQIKKEKRILELVKKHLSVEVPDWRISSTELVAYPILKDNPVLNLDAETYEIIWNMDKDSPKYITSLAKTLFEIHSIPEKEVRENDLKIMKPSDLRPEIANNLQLVKSEIGISEQLETRYRKWLDNDVLWADFTQFIHGDLYAGHVLASKDGAVSGVIDWSTAHIDDPAIDFAGHVTLFGEESLKTLIIEYEKLGGKVWNKLYEQTLERAAASPLMYGLFALETQNESLIVGAKAQLGVI	MTIQDIQSLAEAHGLLLTDKMNFNEMGIDFKVVFALDTKGQQWLLRIPRRDGMREQIKKEKRILELVKKHLSVEVPDWRISSTELVAYPILKDNPVLNLDAETYEIIWNMDKDSPKYITSLAKTLFEIHSIPEKEVRENDLKIMKPSDLRPEIANNLQLVKSEIGISEQLETRYRKWLDNDVLWADFTQFIHGDLYAGHVLASKDGAVSGVIDWSTAHIDDPAIDFAGHVTLFGEESLKTLIIEYEKLGGKVWNKLYEQTLERAAASPLMYGLFALETQNESLIVGAKAQLGVI	100	gnl|BL_ORD_ID|2695|hsp_num:0	2614	erythromycin
fruits_and_vegetables	ERR3427618	ERR3427618_229075	ERR3427618_229075_1	qacEdelta1	disinfecting agents and antiseptics	major facilitator superfamily (MFS) antibiotic efflux pump	ERR3427618_229075_1 # 62 # 409 # 1 # ;gc_cont=0.500	Perfect	190	224	100	3005010	protein homolog model	n/a	n/a	antibiotic efflux	MKGWLFLVIAIVGEVIATSALKSSEGFTKLAPSAVVIIGYGIAFYFLSLVLKSIPVGVAYAVWSGLGVVIITAIAWLLHGQKLDAWGFVGMGLIIAAFLLARSPSWKSLRRPTPW	MKGWLFLVIAIVGEVIATSALKSSEGFTKLAPSAVVIIGYGIAFYFLSLVLKSIPVGVAYAVWSGLGVVIITAIAWLLHGQKLDAWGFVGMGLIIAAFLLARSPSWKSLRRPTPW	100	gnl|BL_ORD_ID|2755|hsp_num:0	3755
fruits_and_vegetables	ERR3427618	ERR3427618_229075	ERR3427618_229075_2	sul1	sulfonamide antibiotic	sulfonamide resistant sul	ERR3427618_229075_2 # 403 # 1242 # 1 # ;gc_cont=0.617	Perfect	500	543	100	3000410	protein homolog model	n/a	n/a	antibiotic target replacement	MVTVFGILNLTEDSFFDESRRLDPAGAVTAAIEMLRVGSDVVDVGPAASHPDARPVSPADEIRRIAPLLDALSDQMHRVSIDSFQPETQRYALKRGVGYLNDIQGFPDPALYPDIAEADCRLVVMHSAQRDGIATRTGHLRPEDALDEIVRFFEARVSALRRSGVAADRLILDPGMGFFLSPAPETSLHVLSNLQKLKSALGLPLLVSVSRKSFLGATVGLPVKDLGPASLAAELHAIGNGADYVRTHAPGDLRSAITFSETLAKFRSRDARDRGLDHA	MVTVFGILNLTEDSFFDESRRLDPAGAVTAAIEMLRVGSDVVDVGPAASHPDARPVSPADEIRRIAPLLDALSDQMHRVSIDSFQPETQRYALKRGVGYLNDIQGFPDPALYPDIAEADCRLVVMHSAQRDGIATRTGHLRPEDALDEIVRFFEARVSALRRSGVAADRLILDPGMGFFLSPAPETSLHVLSNLQKLKSALGLPLLVSVSRKSFLGATVGLPVKDLGPASLAAELHAIGNGADYVRTHAPGDLRSAITFSETLAKFRSRDARDRGLDHA	100	gnl|BL_ORD_ID|976|hsp_num:0	1070	sulfadiazine; sulfadimidine; sulfadoxine; sulfamethoxazole; sulfisoxazole; sulfacetamide; mafenide; sulfasalazine; sulfamethizole
fruits_and_vegetables	ERR3427619	ERR3427619_24882	ERR3427619_24882_3	APH(6)-Id	aminoglycoside antibiotic	APH(6)	ERR3427619_24882_3 # 1309 # 2145 # -1 # ;gc_cont=0.559	Strict	500	559	99.64	3002660	protein homolog model	n/a	n/a	antibiotic inactivation	MFMPPVFPAHWHVSQPVLIADTFSSLVWKVSLPDGTPAIVKGLKPIEDIADELRGADYLVWRNGRGAVRLLGRENNLMLLEYAGERMLSHIVAEHGDYQATEIAAELMAKLYAASEEPLPSALLPIRDRFAALFQRARDDQNAGCQTDYVHAAIIADQMMSNASELRGLHGDLHHENIMFSSRGWLVIDPVGLVGEVGFGAANMFYDPADRDDLCLDPRRIAQMADAFSRALDVDPRRLLDQAYAYGCLSAAWNADGEEEQRDLAIAAAIKQVRQTSY	MFMPPVFPAHWHVSQPVLIADTFSSLVWKVSLPDGTPAIVKGLKPIEDIADELRGADYLVWRNGRGAVRLLGRENNLMLLEYAGERMLSHIVAEHGDYQATEIAAELMAKLYAASEEPLPSALLPIRDRFAALFQRARDDQNAGCQTDYVHAAIIADQMMSNASELRGLHGDLHHENIMFSSRGWLVIDPVGLVGEVGFGAANMFYDPADRDDLCLDPRRIAQMADAFSRALDVDPRRLLDQAYAYGCLSAAWNADGEQEQRDLAIAAAIKQVRQTSY	100	gnl|BL_ORD_ID|947|hsp_num:0	1031	streptomycin
fruits_and_vegetables	ERR3427619	ERR3427619_24882	ERR3427619_24882_4	APH(3'')-Ib	aminoglycoside antibiotic	APH(3'')	ERR3427619_24882_4 # 2145 # 2948 # -1 # ;gc_cont=0.562	Strict	500	548	99.63	3002639	protein homolog model	n/a	n/a	antibiotic inactivation	MNRTNIFFGESHSDWLPVRGGESGDFVFRRGDGHAFAKIAPASRRGELAGERDRLIWLKGRGVACPEVINWQEEQEGACLVITAIPGVPAADLSGADLLKAWPSMGQQLGAVHSLSVDQCPFERRLSRMFGRAVDVVSRNAVNPDFLPDEDKSTPQLDLLARVERELPVRLDQERTDMVVCHGDPCMPNFMVDPKTLQCTGLIDLGRLGTADRYADLALMIANAEENWAAPDEAERAFAVLFNVLGIEAPDRERLAFYLRLDPLTWG	MNRTNIFFGESHSDWLPVRGGESGDFVFRRGDGHAFAKIAPASRRGELAGERDRLIWLKGRGVACPEVINWQEEQEGACLVITAIPGVPAADLSGADLLKAWPSMGQQLGAVHSLLVDQCPFERRLSRMFGRAVDVVSRNAVNPDFLPDEDKSTPQLDLLARVERELPVRLDQERTDMVVCHGDPCMPNFMVDPKTLQCTGLIDLGRLGTADRYADLALMIANAEENWAAPDEAERAFAVLFNVLGIEAPDRERLAFYLRLDPLTWG	100	gnl|BL_ORD_ID|1684|hsp_num:0	1830	streptomycin
fruits_and_vegetables	ERR3427619	ERR3427619_53314	ERR3427619_53314_1	tet(S)	tetracycline antibiotic	tetracycline-resistant ribosomal protection protein	ERR3427619_53314_1 # 308 # 2248 # -1 # ;gc_cont=0.334	Strict	300	1265	99.84	3000192	protein homolog model	n/a	n/a	antibiotic target protection	MEEIKLKIINIGILAHVDAGKTTLTESLLYSSGAIKELGSVDSGTTKTDTMFLERQRGITIQTAITSFQRENVKVNIVDTPGHMDFLADVYRSLSVLDGAILLISAKDGVQSQTRILFHALRKMNIPIIFFINKIDQNGINLPDVYQDIKDKLSDDIIIKQTVNLNLKPYVIDYTEPEQWETVIVGNDYLLEKYTIGKTLNIAELEKEENERIQSCSLYPVYHGSAKNNIGIKQLIEVITSKLFSPTQLNSDKLCGNVFKVEYSDDGQRLVYVRLYSGTLHLRDSVNISEKEKIKVTEMYTSINGELRQIDKAEPGEIIILKNELLKLNNVLGDKKRLPHREILENPLPMLQTTIEPCKSVQREKLLDALFEISDSDPLLQYYVDTVTHEIVLSFLGEVQMEVTCTLIQEKYHIEIETRKPTVIYMERPLKKSEFTIDIEVPPNPFWASIGLSVTPLPLGSGIQYESLVSLGYLNQSFQNAVMEGIRYGCEQGLYGWKLTDCKICFKYGLYYSPVSTPADFRMLAPIVLEQAFRKSGTELLEPYLSFEIYVPQEYLSRAYNDASKYCANILNTKLKGNEVILIGEIPARCIQEYRNSLTFFTNGRSVCLTELKGYQVTNIKSAFQPRRPNNRIDKVRHMFNKINLH	MKIINIGILAHVDAGKTTLTESLLYSSGAIKELGSVDSGTTKTDTMFLERQRGITIQTAITSFQRENVKVNIVDTPGHMDFLADVYRSLSVLDGAILLISAKDGVQSQTRILFHALRKMNIPIIFFINKIDQNGINLPDVYQDIKDKLSDDIIIKQTVNLNLKPYVIDYTEPEQWETVIVGNDYLLEKYTIGKTLNIAELEKEENERIQSCSLYPVYHGSAKNNIGIKQLIEVITSKLFSPTQLNSDKLCGNVFKVEYSDDGQRLVYVRLYSGTLHLRDSVNISEKEKIKVTEMYTSINGELRQIDKAEPGEIIILKNELLKLNNVLGDKKRLPHREILENPLPMLQTTIEPCKSVQREKLLDALFEISDSDPLLQYYVDTVTHEIVLSFLGEVQMEVTCTLIQEKYHIEIETRKPTVIYMERPLKKSEFTIDIEVPPNPFWASIGLSVTPLPLGSGIQYESLVSLGYLNQSFQNAVMEGIRYGCEQGLYGWKLTDCKICFKYGLYYSPVSTPADFRMLAPIVLEQAFRKSGTELLEPYLSFEIYVPQEYLSRAYNDASKYCANILNTKLKGNEVILIGEIPARCIQEYRNSLTFFTNGRSVCLTELKGYQVTNIKSAFQPRRPNNRIDKVRHMFNKINLH	100.78	gnl|BL_ORD_ID|1518|hsp_num:0	1553	tetracycline; doxycycline; minocycline; chlortetracycline; demeclocycline; oxytetracycline
fruits_and_vegetables	ERR3427620	ERR3427620_42570	ERR3427620_42570_2	tet(S)	tetracycline antibiotic	tetracycline-resistant ribosomal protection protein	ERR3427620_42570_2 # 1067 # 3007 # 1 # ;gc_cont=0.333	Strict	300	1265	99.84	3000192	protein homolog model	n/a	n/a	antibiotic target protection	MEEIKLKIINIGILAHVDAGKTTLTESLLYSSGAIKELGSVDSGTTKTDTMFLERQRGITIQTAITSFQRENVKVNIVDTPGHMDFLADVYRSLSVLDGAILLISAKDGVQSQTRILFHALRKMNIPIIFFINKIDQNGINLPDVYQDIKDKLSDDIIIKQTVNLNLKPYVIDYTEPEQWETVIVGNDYLLEKYTIGKTLNIAELEKEENERIQSCSLYPVYHGSAKNNIGIKQLIEVITSKLFSPTQLNSDKLCGNVFKVEYSDDGQRLVYVRLYSGTLHLRDSVNISEKEKIKVTEMYTSINGELRQIDKAEPGEIIILKNELLKLNNVLGDKKRLPHREILENPLPMLQTTIEPCKSVQREKLLDALFEISDSDPLLQYYVDTVTHEIVLSFLGEVQMEVTCTLIQEKYHIEIETRKPTVIYMERPLKKSEFTIDIEVPPNPFWASIGLSVTPLPLGSGIQYESLVSLGYLNQSFQNAVMEGIRYGCEQGLYGWKLTDCKICFKYGLYYSPVSTPADFRMLAPIVLEQAFRKSGTELLEPYLSFEIYVPQEYLSRAYNDASKYCANILNTKLKGNEVILIGEIPARCIQEYRNSLTFFTNGRSVCLTELKGYQVTNIKSAFQPRRPNNRIDKVRHMFNKINLH	MKIINIGILAHVDAGKTTLTESLLYSSGAIKELGSVDSGTTKTDTMFLERQRGITIQTAITSFQRENVKVNIVDTPGHMDFLADVYRSLSVLDGAILLISAKDGVQSQTRILFHALRKMNIPIIFFINKIDQNGINLPDVYQDIKDKLSDDIIIKQTVNLNLKPYVIDYTEPEQWETVIVGNDYLLEKYTIGKTLNIAELEKEENERIQSCSLYPVYHGSAKNNIGIKQLIEVITSKLFSPTQLNSDKLCGNVFKVEYSDDGQRLVYVRLYSGTLHLRDSVNISEKEKIKVTEMYTSINGELRQIDKAEPGEIIILKNELLKLNNVLGDKKRLPHREILENPLPMLQTTIEPCKSVQREKLLDALFEISDSDPLLQYYVDTVTHEIVLSFLGEVQMEVTCTLIQEKYHIEIETRKPTVIYMERPLKKSEFTIDIEVPPNPFWASIGLSVTPLPLGSGIQYESLVSLGYLNQSFQNAVMEGIRYGCEQGLYGWKLTDCKICFKYGLYYSPVSTPADFRMLAPIVLEQAFRKSGTELLEPYLSFEIYVPQEYLSRAYNDASKYCANILNTKLKGNEVILIGEIPARCIQEYRNSLTFFTNGRSVCLTELKGYQVTNIKSAFQPRRPNNRIDKVRHMFNKINLH	100.78	gnl|BL_ORD_ID|1518|hsp_num:0	1553	tetracycline; doxycycline; minocycline; chlortetracycline; demeclocycline; oxytetracycline
fruits_and_vegetables	ERR3427623	ERR3427623_20201	ERR3427623_20201_1	tet(S)	tetracycline antibiotic	tetracycline-resistant ribosomal protection protein	ERR3427623_20201_1 # 243 # 2183 # 1 # ;gc_cont=0.333	Strict	300	1265	99.84	3000192	protein homolog model	n/a	n/a	antibiotic target protection	MEEIKLKIINIGILAHVDAGKTTLTESLLYSSGAIKELGSVDSGTTKTDTMFLERQRGITIQTAITSFQRENVKVNIVDTPGHMDFLADVYRSLSVLDGAILLISAKDGVQSQTRILFHALRKMNIPIIFFINKIDQNGINLPDVYQDIKDKLSDDIIIKQTVNLNLKPYVIDYTEPEQWETVIVGNDYLLEKYTIGKTLNIAELEKEENERIQSCSLYPVYHGSAKNNIGIKQLIEVITSKLFSPTQLNSDKLCGNVFKVEYSDDGQRLVYVRLYSGTLHLRDSVNISEKEKIKVTEMYTSINGELRQIDKAEPGEIIILKNELLKLNNVLGDKKRLPHREILENPLPMLQTTIEPCKSVQREKLLDALFEISDSDPLLQYYVDTVTHEIVLSFLGEVQMEVTCTLIQEKYHIEIETRKPTVIYMERPLKKSEFTIDIEVPPNPFWASIGLSVTPLPLGSGIQYESLVSLGYLNQSFQNAVMEGIRYGCEQGLYGWKLTDCKICFKYGLYYSPVSTPADFRMLAPIVLEQAFRKSGTELLEPYLSFEIYVPQEYLSRAYNDASKYCANILNTKLKGNEVILIGEIPARCIQEYRNSLTFFTNGRSVCLTELKGYQVTNIKSAFQPRRPNNRIDKVRHMFNKINLH	MKIINIGILAHVDAGKTTLTESLLYSSGAIKELGSVDSGTTKTDTMFLERQRGITIQTAITSFQRENVKVNIVDTPGHMDFLADVYRSLSVLDGAILLISAKDGVQSQTRILFHALRKMNIPIIFFINKIDQNGINLPDVYQDIKDKLSDDIIIKQTVNLNLKPYVIDYTEPEQWETVIVGNDYLLEKYTIGKTLNIAELEKEENERIQSCSLYPVYHGSAKNNIGIKQLIEVITSKLFSPTQLNSDKLCGNVFKVEYSDDGQRLVYVRLYSGTLHLRDSVNISEKEKIKVTEMYTSINGELRQIDKAEPGEIIILKNELLKLNNVLGDKKRLPHREILENPLPMLQTTIEPCKSVQREKLLDALFEISDSDPLLQYYVDTVTHEIVLSFLGEVQMEVTCTLIQEKYHIEIETRKPTVIYMERPLKKSEFTIDIEVPPNPFWASIGLSVTPLPLGSGIQYESLVSLGYLNQSFQNAVMEGIRYGCEQGLYGWKLTDCKICFKYGLYYSPVSTPADFRMLAPIVLEQAFRKSGTELLEPYLSFEIYVPQEYLSRAYNDASKYCANILNTKLKGNEVILIGEIPARCIQEYRNSLTFFTNGRSVCLTELKGYQVTNIKSAFQPRRPNNRIDKVRHMFNKINLH	100.78	gnl|BL_ORD_ID|1518|hsp_num:0	1553	tetracycline; doxycycline; minocycline; chlortetracycline; demeclocycline; oxytetracycline
fruits_and_vegetables	SRR10585495	SRR10585495_270143	SRR10585495_270143_3	APH(3'')-Ib	aminoglycoside antibiotic	APH(3'')	SRR10585495_270143_3 # 3575 # 4378 # 1 # ;gc_cont=0.562	Strict	500	548	99.63	3002639	protein homolog model	n/a	n/a	antibiotic inactivation	MNRTNIFFGESHSDWLPVRGGESGDFVFRRGDGHAFAKIAPASRRGELAGERDRLIWLKGRGVACPEVINWQEEQEGACLVITAIPGVPAADLSGADLLKAWPSMGQQLGAVHSLSVDQCPFERRLSRMFGRAVDVVSRNAVNPDFLPDEDKSTPQLDLLARVERELPVRLDQERTDMVVCHGDPCMPNFMVDPKTLQCTGLIDLGRLGTADRYADLALMIANAEENWAAPDEAERAFAVLFNVLGIEAPDRERLAFYLRLDPLTWG	MNRTNIFFGESHSDWLPVRGGESGDFVFRRGDGHAFAKIAPASRRGELAGERDRLIWLKGRGVACPEVINWQEEQEGACLVITAIPGVPAADLSGADLLKAWPSMGQQLGAVHSLLVDQCPFERRLSRMFGRAVDVVSRNAVNPDFLPDEDKSTPQLDLLARVERELPVRLDQERTDMVVCHGDPCMPNFMVDPKTLQCTGLIDLGRLGTADRYADLALMIANAEENWAAPDEAERAFAVLFNVLGIEAPDRERLAFYLRLDPLTWG	100	gnl|BL_ORD_ID|1684|hsp_num:0	1830	streptomycin
fruits_and_vegetables	SRR10585495	SRR10585495_270143	SRR10585495_270143_4	APH(6)-Id	aminoglycoside antibiotic	APH(6)	SRR10585495_270143_4 # 4378 # 5214 # 1 # ;gc_cont=0.559	Strict	500	559	99.64	3002660	protein homolog model	n/a	n/a	antibiotic inactivation	MFMPPVFPAHWHVSQPVLIADTFSSLVWKVSLPDGTPAIVKGLKPIEDIADELRGADYLVWRNGRGAVRLLGRENNLMLLEYAGERMLSHIVAEHGDYQATEIAAELMAKLYAASEEPLPSALLPIRDRFAALFQRARDDQNAGCQTDYVHAAIIADQMMSNASELRGLHGDLHHENIMFSSRGWLVIDPVGLVGEVGFGAANMFYDPADRDDLCLDPRRIAQMADAFSRALDVDPRRLLDQAYAYGCLSAAWNADGEEEQRDLAIAAAIKQVRQTSY	MFMPPVFPAHWHVSQPVLIADTFSSLVWKVSLPDGTPAIVKGLKPIEDIADELRGADYLVWRNGRGAVRLLGRENNLMLLEYAGERMLSHIVAEHGDYQATEIAAELMAKLYAASEEPLPSALLPIRDRFAALFQRARDDQNAGCQTDYVHAAIIADQMMSNASELRGLHGDLHHENIMFSSRGWLVIDPVGLVGEVGFGAANMFYDPADRDDLCLDPRRIAQMADAFSRALDVDPRRLLDQAYAYGCLSAAWNADGEQEQRDLAIAAAIKQVRQTSY	100	gnl|BL_ORD_ID|947|hsp_num:0	1031	streptomycin
fruits_and_vegetables	SRR10585513	SRR10585513_385111	SRR10585513_385111_2	APH(6)-Id	aminoglycoside antibiotic	APH(6)	SRR10585513_385111_2 # 136 # 972 # -1 # ;gc_cont=0.559	Strict	500	559	99.64	3002660	protein homolog model	n/a	n/a	antibiotic inactivation	MFMPPVFPAHWHVSQPVLIADTFSSLVWKVSLPDGTPAIVKGLKPIEDIADELRGADYLVWRNGRGAVRLLGRENNLMLLEYAGERMLSHIVAEHGDYQATEIAAELMAKLYAASEEPLPSALLPIRDRFAALFQRARDDQNAGCQTDYVHAAIIADQMMSNASELRGLHGDLHHENIMFSSRGWLVIDPVGLVGEVGFGAANMFYDPADRDDLCLDPRRIAQMADAFSRALDVDPRRLLDQAYAYGCLSAAWNADGEEEQRDLAIAAAIKQVRQTSY	MFMPPVFPAHWHVSQPVLIADTFSSLVWKVSLPDGTPAIVKGLKPIEDIADELRGADYLVWRNGRGAVRLLGRENNLMLLEYAGERMLSHIVAEHGDYQATEIAAELMAKLYAASEEPLPSALLPIRDRFAALFQRARDDQNAGCQTDYVHAAIIADQMMSNASELRGLHGDLHHENIMFSSRGWLVIDPVGLVGEVGFGAANMFYDPADRDDLCLDPRRIAQMADAFSRALDVDPRRLLDQAYAYGCLSAAWNADGEQEQRDLAIAAAIKQVRQTSY	100	gnl|BL_ORD_ID|947|hsp_num:0	1031	streptomycin
fruits_and_vegetables	SRR10585513	SRR10585513_385111	SRR10585513_385111_3	APH(3'')-Ib	aminoglycoside antibiotic	APH(3'')	SRR10585513_385111_3 # 972 # 1775 # -1 # ;gc_cont=0.562	Strict	500	548	99.63	3002639	protein homolog model	n/a	n/a	antibiotic inactivation	MNRTNIFFGESHSDWLPVRGGESGDFVFRRGDGHAFAKIAPASRRGELAGERDRLIWLKGRGVACPEVINWQEEQEGACLVITAIPGVPAADLSGADLLKAWPSMGQQLGAVHSLSVDQCPFERRLSRMFGRAVDVVSRNAVNPDFLPDEDKSTPQLDLLARVERELPVRLDQERTDMVVCHGDPCMPNFMVDPKTLQCTGLIDLGRLGTADRYADLALMIANAEENWAAPDEAERAFAVLFNVLGIEAPDRERLAFYLRLDPLTWG	MNRTNIFFGESHSDWLPVRGGESGDFVFRRGDGHAFAKIAPASRRGELAGERDRLIWLKGRGVACPEVINWQEEQEGACLVITAIPGVPAADLSGADLLKAWPSMGQQLGAVHSLLVDQCPFERRLSRMFGRAVDVVSRNAVNPDFLPDEDKSTPQLDLLARVERELPVRLDQERTDMVVCHGDPCMPNFMVDPKTLQCTGLIDLGRLGTADRYADLALMIANAEENWAAPDEAERAFAVLFNVLGIEAPDRERLAFYLRLDPLTWG	100	gnl|BL_ORD_ID|1684|hsp_num:0	1830	streptomycin
fruits_and_vegetables	SRR10585514	SRR10585514_118284	SRR10585514_118284_1	qacEdelta1	disinfecting agents and antiseptics	major facilitator superfamily (MFS) antibiotic efflux pump	SRR10585514_118284_1 # 143 # 490 # 1 # ;gc_cont=0.500	Perfect	190	224	100	3005010	protein homolog model	n/a	n/a	antibiotic efflux	MKGWLFLVIAIVGEVIATSALKSSEGFTKLAPSAVVIIGYGIAFYFLSLVLKSIPVGVAYAVWSGLGVVIITAIAWLLHGQKLDAWGFVGMGLIIAAFLLARSPSWKSLRRPTPW	MKGWLFLVIAIVGEVIATSALKSSEGFTKLAPSAVVIIGYGIAFYFLSLVLKSIPVGVAYAVWSGLGVVIITAIAWLLHGQKLDAWGFVGMGLIIAAFLLARSPSWKSLRRPTPW	100	gnl|BL_ORD_ID|2755|hsp_num:0	3755
fruits_and_vegetables	SRR10585514	SRR10585514_118284	SRR10585514_118284_2	sul1	sulfonamide antibiotic	sulfonamide resistant sul	SRR10585514_118284_2 # 484 # 1323 # 1 # ;gc_cont=0.617	Perfect	500	543	100	3000410	protein homolog model	n/a	n/a	antibiotic target replacement	MVTVFGILNLTEDSFFDESRRLDPAGAVTAAIEMLRVGSDVVDVGPAASHPDARPVSPADEIRRIAPLLDALSDQMHRVSIDSFQPETQRYALKRGVGYLNDIQGFPDPALYPDIAEADCRLVVMHSAQRDGIATRTGHLRPEDALDEIVRFFEARVSALRRSGVAADRLILDPGMGFFLSPAPETSLHVLSNLQKLKSALGLPLLVSVSRKSFLGATVGLPVKDLGPASLAAELHAIGNGADYVRTHAPGDLRSAITFSETLAKFRSRDARDRGLDHA	MVTVFGILNLTEDSFFDESRRLDPAGAVTAAIEMLRVGSDVVDVGPAASHPDARPVSPADEIRRIAPLLDALSDQMHRVSIDSFQPETQRYALKRGVGYLNDIQGFPDPALYPDIAEADCRLVVMHSAQRDGIATRTGHLRPEDALDEIVRFFEARVSALRRSGVAADRLILDPGMGFFLSPAPETSLHVLSNLQKLKSALGLPLLVSVSRKSFLGATVGLPVKDLGPASLAAELHAIGNGADYVRTHAPGDLRSAITFSETLAKFRSRDARDRGLDHA	100	gnl|BL_ORD_ID|976|hsp_num:0	1070	sulfadiazine; sulfadimidine; sulfadoxine; sulfamethoxazole; sulfisoxazole; sulfacetamide; mafenide; sulfasalazine; sulfamethizole
fruits_and_vegetables	SRR10585516	SRR10585516_64110	SRR10585516_64110_1	APH(6)-Id	aminoglycoside antibiotic	APH(6)	SRR10585516_64110_1 # 46 # 882 # -1 # ;gc_cont=0.559	Strict	500	559	99.64	3002660	protein homolog model	n/a	n/a	antibiotic inactivation	MFMPPVFPAHWHVSQPVLIADTFSSLVWKVSLPDGTPAIVKGLKPIEDIADELRGADYLVWRNGRGAVRLLGRENNLMLLEYAGERMLSHIVAEHGDYQATEIAAELMAKLYAASEEPLPSALLPIRDRFAALFQRARDDQNAGCQTDYVHAAIIADQMMSNASELRGLHGDLHHENIMFSSRGWLVIDPVGLVGEVGFGAANMFYDPADRDDLCLDPRRIAQMADAFSRALDVDPRRLLDQAYAYGCLSAAWNADGEEEQRDLAIAAAIKQVRQTSY	MFMPPVFPAHWHVSQPVLIADTFSSLVWKVSLPDGTPAIVKGLKPIEDIADELRGADYLVWRNGRGAVRLLGRENNLMLLEYAGERMLSHIVAEHGDYQATEIAAELMAKLYAASEEPLPSALLPIRDRFAALFQRARDDQNAGCQTDYVHAAIIADQMMSNASELRGLHGDLHHENIMFSSRGWLVIDPVGLVGEVGFGAANMFYDPADRDDLCLDPRRIAQMADAFSRALDVDPRRLLDQAYAYGCLSAAWNADGEQEQRDLAIAAAIKQVRQTSY	100	gnl|BL_ORD_ID|947|hsp_num:0	1031	streptomycin
fruits_and_vegetables	SRR10585516	SRR10585516_64110	SRR10585516_64110_2	APH(3'')-Ib	aminoglycoside antibiotic	APH(3'')	SRR10585516_64110_2 # 882 # 1685 # -1 # ;gc_cont=0.562	Strict	500	548	99.63	3002639	protein homolog model	n/a	n/a	antibiotic inactivation	MNRTNIFFGESHSDWLPVRGGESGDFVFRRGDGHAFAKIAPASRRGELAGERDRLIWLKGRGVACPEVINWQEEQEGACLVITAIPGVPAADLSGADLLKAWPSMGQQLGAVHSLSVDQCPFERRLSRMFGRAVDVVSRNAVNPDFLPDEDKSTPQLDLLARVERELPVRLDQERTDMVVCHGDPCMPNFMVDPKTLQCTGLIDLGRLGTADRYADLALMIANAEENWAAPDEAERAFAVLFNVLGIEAPDRERLAFYLRLDPLTWG	MNRTNIFFGESHSDWLPVRGGESGDFVFRRGDGHAFAKIAPASRRGELAGERDRLIWLKGRGVACPEVINWQEEQEGACLVITAIPGVPAADLSGADLLKAWPSMGQQLGAVHSLLVDQCPFERRLSRMFGRAVDVVSRNAVNPDFLPDEDKSTPQLDLLARVERELPVRLDQERTDMVVCHGDPCMPNFMVDPKTLQCTGLIDLGRLGTADRYADLALMIANAEENWAAPDEAERAFAVLFNVLGIEAPDRERLAFYLRLDPLTWG	100	gnl|BL_ORD_ID|1684|hsp_num:0	1830	streptomycin
fruits_and_vegetables	SRR13564727	SRR13564727_2388	SRR13564727_2388_1	qacG	disinfecting agents and antiseptics	small multidrug resistance (SMR) antibiotic efflux pump	SRR13564727_2388_1 # 47 # 382 # -1 # ;gc_cont=0.488	Strict	75	98.6	47.12	3007015	protein homolog model	n/a	n/a	antibiotic efflux	MFKTYLLLGLAIVAEVIATSSLKSSEGFTRLWPSVVTLLGYTIAIFLLSLTLKTLPTGIAYAIWSGVGIVLVSAIGWFGYGQKLDTPAIIGLGLIIAGVIVVNVFSKSVAH*	MHYLYLFISIATEIIGTSFLKTSEGFTKLWPTLGTLLSFGICFYFLSLTIKFLPLNITYATWAGLGLVLTTIISVIVFKENVNLISIISIGLIVIGVVLLNVFGESH	104.67	gnl|BL_ORD_ID|4657|hsp_num:0	5731	benzalkonium chloride
fruits_and_vegetables	SRR13564728	SRR13564728_5676	SRR13564728_5676_5	FosA8	phosphonic acid antibiotic	fosfomycin thiol transferase	SRR13564728_5676_5 # 2623 # 3021 # 1 # ;gc_cont=0.449	Strict	100	159	53.68	3007371	protein homolog model	n/a	n/a	antibiotic inactivation	MLTGLNHITLAVSNVAKSLNFYAETLGFTPKAKWDNGAYLSLGELWLCLSIDTVSIGDDYTHYAFSIPTEEFDVFVERLRSSGIKEWKTNKSEGKSVYFLDPDGHRLEIHDGDLKSRLNACLTQPYEGMTFF*	MLNALNHLTLAVSNLPASITFWRDLLGLRLHAEWHTGAYLTCGDLWLCLSYDETRTFIPPQNSDYTHYAFSVEPEHFDAVAQKLKDAGVTVWKENKSEGASFYFLDPDGHKLELHVGDLAARLAACREKPYAGMVFTSDEA	94.33	gnl|BL_ORD_ID|4905|hsp_num:0	5899	fosfomycin
fruits_and_vegetables	SRR14156940	SRR14156940_138764	SRR14156940_138764_2	qacG	disinfecting agents and antiseptics	small multidrug resistance (SMR) antibiotic efflux pump	SRR14156940_138764_2 # 871 # 1203 # -1 # ;gc_cont=0.462	Strict	75	90.1	39.05	3007015	protein homolog model	n/a	n/a	antibiotic efflux	MKNWLFMATAIISEVIATSALKSSEGFTRLVPSFIVVAGYAAAFYFLSLTLKSIPVGIAYAVWSGLGIVLVTAIAWVLHGQKLDMWGFVGVGFIISGVAVLNLLSKASVH	MHYLYLFISIATEIIGTSFLKTSEGFTKLWPTLGTLLSFGICFYFLSLTIKFLPLNITYATWAGLGLVLTTIISVIVFKENVNLISIISIGLIVIGVVLLNVFGESH	102.8	gnl|BL_ORD_ID|4657|hsp_num:0	5731	benzalkonium chloride
fruits_and_vegetables	SRR14611552	SRR14611552_18442	SRR14611552_18442_2	TEM-116	monobactam; cephalosporin; penicillin beta-lactam	TEM beta-lactamase	SRR14611552_18442_2 # 2006 # 2866 # -1 # ;gc_cont=0.490	Perfect	500	566	100	3000979	protein homolog model	n/a	n/a	antibiotic inactivation	MSIQHFRVALIPFFAAFCLPVFAHPETLVKVKDAEDQLGARVGYIELDLNSGKILESFRPEERFPMMSTFKVLLCGAVLSRIDAGQEQLGRRIHYSQNDLVEYSPVTEKHLTDGMTVRELCSAAITMSDNTAANLLLTTIGGPKELTAFLHNMGDHVTRLDRWEPELNEAIPNDERDTTMPVAMATTLRKLLTGELLTLASRQQLIDWMEADKVAGPLLRSALPAGWFIADKSGAGERGSRGIIAALGPDGKPSRIVVIYTTGSQATMDERNRQIAEIGASLIKHW*	MSIQHFRVALIPFFAAFCLPVFAHPETLVKVKDAEDQLGARVGYIELDLNSGKILESFRPEERFPMMSTFKVLLCGAVLSRIDAGQEQLGRRIHYSQNDLVEYSPVTEKHLTDGMTVRELCSAAITMSDNTAANLLLTTIGGPKELTAFLHNMGDHVTRLDRWEPELNEAIPNDERDTTMPVAMATTLRKLLTGELLTLASRQQLIDWMEADKVAGPLLRSALPAGWFIADKSGAGERGSRGIIAALGPDGKPSRIVVIYTTGSQATMDERNRQIAEIGASLIKHW	100.35	gnl|BL_ORD_ID|76|hsp_num:0	87	ceftazidime; ampicillin
fruits_and_vegetables	SRR14611559	SRR14611559_4211	SRR14611559_4211_2	TEM-116	monobactam; cephalosporin; penicillin beta-lactam	TEM beta-lactamase	SRR14611559_4211_2 # 1262 # 2122 # -1 # ;gc_cont=0.490	Perfect	500	566	100	3000979	protein homolog model	n/a	n/a	antibiotic inactivation	MSIQHFRVALIPFFAAFCLPVFAHPETLVKVKDAEDQLGARVGYIELDLNSGKILESFRPEERFPMMSTFKVLLCGAVLSRIDAGQEQLGRRIHYSQNDLVEYSPVTEKHLTDGMTVRELCSAAITMSDNTAANLLLTTIGGPKELTAFLHNMGDHVTRLDRWEPELNEAIPNDERDTTMPVAMATTLRKLLTGELLTLASRQQLIDWMEADKVAGPLLRSALPAGWFIADKSGAGERGSRGIIAALGPDGKPSRIVVIYTTGSQATMDERNRQIAEIGASLIKHW*	MSIQHFRVALIPFFAAFCLPVFAHPETLVKVKDAEDQLGARVGYIELDLNSGKILESFRPEERFPMMSTFKVLLCGAVLSRIDAGQEQLGRRIHYSQNDLVEYSPVTEKHLTDGMTVRELCSAAITMSDNTAANLLLTTIGGPKELTAFLHNMGDHVTRLDRWEPELNEAIPNDERDTTMPVAMATTLRKLLTGELLTLASRQQLIDWMEADKVAGPLLRSALPAGWFIADKSGAGERGSRGIIAALGPDGKPSRIVVIYTTGSQATMDERNRQIAEIGASLIKHW	100.35	gnl|BL_ORD_ID|76|hsp_num:0	87	ceftazidime; ampicillin
fruits_and_vegetables	SRR14611560	SRR14611560_1177	SRR14611560_1177_1	TEM-116	monobactam; cephalosporin; penicillin beta-lactam	TEM beta-lactamase	SRR14611560_1177_1 # 3 # 833 # 1 # ;gc_cont=0.493	Strict	500	548	100	3000979	protein homolog model	n/a	n/a	antibiotic inactivation	IPFFAAFCLPVFAHPETLVKVKDAEDQLGARVGYIELDLNSGKILESFRPEERFPMMSTFKVLLCGAVLSRIDAGQEQLGRRIHYSQNDLVEYSPVTEKHLTDGMTVRELCSAAITMSDNTAANLLLTTIGGPKELTAFLHNMGDHVTRLDRWEPELNEAIPNDERDTTMPVAMATTLRKLLTGELLTLASRQQLIDWMEADKVAGPLLRSALPAGWFIADKSGAGERGSRGIIAALGPDGKPSRIVVIYTTGSQATMDERNRQIAEIGASLIKHW*	MSIQHFRVALIPFFAAFCLPVFAHPETLVKVKDAEDQLGARVGYIELDLNSGKILESFRPEERFPMMSTFKVLLCGAVLSRIDAGQEQLGRRIHYSQNDLVEYSPVTEKHLTDGMTVRELCSAAITMSDNTAANLLLTTIGGPKELTAFLHNMGDHVTRLDRWEPELNEAIPNDERDTTMPVAMATTLRKLLTGELLTLASRQQLIDWMEADKVAGPLLRSALPAGWFIADKSGAGERGSRGIIAALGPDGKPSRIVVIYTTGSQATMDERNRQIAEIGASLIKHW	96.85	gnl|BL_ORD_ID|76|hsp_num:0	87	ceftazidime; ampicillin
fruits_and_vegetables	SRR14611561	SRR14611561_14195	SRR14611561_14195_2	TEM-116	monobactam; cephalosporin; penicillin beta-lactam	TEM beta-lactamase	SRR14611561_14195_2 # 2072 # 2932 # 1 # ;gc_cont=0.490	Perfect	500	566	100	3000979	protein homolog model	n/a	n/a	antibiotic inactivation	MSIQHFRVALIPFFAAFCLPVFAHPETLVKVKDAEDQLGARVGYIELDLNSGKILESFRPEERFPMMSTFKVLLCGAVLSRIDAGQEQLGRRIHYSQNDLVEYSPVTEKHLTDGMTVRELCSAAITMSDNTAANLLLTTIGGPKELTAFLHNMGDHVTRLDRWEPELNEAIPNDERDTTMPVAMATTLRKLLTGELLTLASRQQLIDWMEADKVAGPLLRSALPAGWFIADKSGAGERGSRGIIAALGPDGKPSRIVVIYTTGSQATMDERNRQIAEIGASLIKHW*	MSIQHFRVALIPFFAAFCLPVFAHPETLVKVKDAEDQLGARVGYIELDLNSGKILESFRPEERFPMMSTFKVLLCGAVLSRIDAGQEQLGRRIHYSQNDLVEYSPVTEKHLTDGMTVRELCSAAITMSDNTAANLLLTTIGGPKELTAFLHNMGDHVTRLDRWEPELNEAIPNDERDTTMPVAMATTLRKLLTGELLTLASRQQLIDWMEADKVAGPLLRSALPAGWFIADKSGAGERGSRGIIAALGPDGKPSRIVVIYTTGSQATMDERNRQIAEIGASLIKHW	100.35	gnl|BL_ORD_ID|76|hsp_num:0	87	ceftazidime; ampicillin
fruits_and_vegetables	SRR14611563	SRR14611563_63191	SRR14611563_63191_1	TEM-116	monobactam; cephalosporin; penicillin beta-lactam	TEM beta-lactamase	SRR14611563_63191_1 # 99 # 959 # 1 # ;gc_cont=0.490	Perfect	500	566	100	3000979	protein homolog model	n/a	n/a	antibiotic inactivation	MSIQHFRVALIPFFAAFCLPVFAHPETLVKVKDAEDQLGARVGYIELDLNSGKILESFRPEERFPMMSTFKVLLCGAVLSRIDAGQEQLGRRIHYSQNDLVEYSPVTEKHLTDGMTVRELCSAAITMSDNTAANLLLTTIGGPKELTAFLHNMGDHVTRLDRWEPELNEAIPNDERDTTMPVAMATTLRKLLTGELLTLASRQQLIDWMEADKVAGPLLRSALPAGWFIADKSGAGERGSRGIIAALGPDGKPSRIVVIYTTGSQATMDERNRQIAEIGASLIKHW*	MSIQHFRVALIPFFAAFCLPVFAHPETLVKVKDAEDQLGARVGYIELDLNSGKILESFRPEERFPMMSTFKVLLCGAVLSRIDAGQEQLGRRIHYSQNDLVEYSPVTEKHLTDGMTVRELCSAAITMSDNTAANLLLTTIGGPKELTAFLHNMGDHVTRLDRWEPELNEAIPNDERDTTMPVAMATTLRKLLTGELLTLASRQQLIDWMEADKVAGPLLRSALPAGWFIADKSGAGERGSRGIIAALGPDGKPSRIVVIYTTGSQATMDERNRQIAEIGASLIKHW	100.35	gnl|BL_ORD_ID|76|hsp_num:0	87	ceftazidime; ampicillin
fruits_and_vegetables	SRR2177286	SRR2177286_17361	SRR2177286_17361_2	dfrA5	diaminopyrimidine antibiotic	trimethoprim resistant dihydrofolate reductase dfr	SRR2177286_17361_2 # 1382 # 1855 # 1 # ;gc_cont=0.468	Perfect	300	326	100	3002861	protein homolog model	n/a	n/a	antibiotic target replacement	MKVSLMAAKAKNGVIGCGPHIPWSAKGEQLLFKALTYNQWLLVGRKTFESMGALPNRKYAVVTRSAWTADNDNVIVFPSIEEAMYGLAELTDHVIVSGGGEIYRETLPMASTLHISTIDIEPEGDVFFPNIPNTFEVVFEQHFSSNINYCYQIWQKG	MKVSLMAAKAKNGVIGCGPHIPWSAKGEQLLFKALTYNQWLLVGRKTFESMGALPNRKYAVVTRSAWTADNDNVIVFPSIEEAMYGLAELTDHVIVSGGGEIYRETLPMASTLHISTIDIEPEGDVFFPNIPNTFEVVFEQHFSSNINYCYQIWQKG	100	gnl|BL_ORD_ID|1442|hsp_num:0	1582	trimethoprim
fruits_and_vegetables	SRR2177286	SRR2177286_17361	SRR2177286_17361_3	qacEdelta1	disinfecting agents and antiseptics	major facilitator superfamily (MFS) antibiotic efflux pump	SRR2177286_17361_3 # 2039 # 2386 # 1 # ;gc_cont=0.500	Perfect	190	224	100	3005010	protein homolog model	n/a	n/a	antibiotic efflux	MKGWLFLVIAIVGEVIATSALKSSEGFTKLAPSAVVIIGYGIAFYFLSLVLKSIPVGVAYAVWSGLGVVIITAIAWLLHGQKLDAWGFVGMGLIIAAFLLARSPSWKSLRRPTPW	MKGWLFLVIAIVGEVIATSALKSSEGFTKLAPSAVVIIGYGIAFYFLSLVLKSIPVGVAYAVWSGLGVVIITAIAWLLHGQKLDAWGFVGMGLIIAAFLLARSPSWKSLRRPTPW	100	gnl|BL_ORD_ID|2755|hsp_num:0	3755
fruits_and_vegetables	SRR2177286	SRR2177286_17361	SRR2177286_17361_4	sul1	sulfonamide antibiotic	sulfonamide resistant sul	SRR2177286_17361_4 # 2380 # 3219 # 1 # ;gc_cont=0.617	Perfect	500	543	100	3000410	protein homolog model	n/a	n/a	antibiotic target replacement	MVTVFGILNLTEDSFFDESRRLDPAGAVTAAIEMLRVGSDVVDVGPAASHPDARPVSPADEIRRIAPLLDALSDQMHRVSIDSFQPETQRYALKRGVGYLNDIQGFPDPALYPDIAEADCRLVVMHSAQRDGIATRTGHLRPEDALDEIVRFFEARVSALRRSGVAADRLILDPGMGFFLSPAPETSLHVLSNLQKLKSALGLPLLVSVSRKSFLGATVGLPVKDLGPASLAAELHAIGNGADYVRTHAPGDLRSAITFSETLAKFRSRDARDRGLDHA	MVTVFGILNLTEDSFFDESRRLDPAGAVTAAIEMLRVGSDVVDVGPAASHPDARPVSPADEIRRIAPLLDALSDQMHRVSIDSFQPETQRYALKRGVGYLNDIQGFPDPALYPDIAEADCRLVVMHSAQRDGIATRTGHLRPEDALDEIVRFFEARVSALRRSGVAADRLILDPGMGFFLSPAPETSLHVLSNLQKLKSALGLPLLVSVSRKSFLGATVGLPVKDLGPASLAAELHAIGNGADYVRTHAPGDLRSAITFSETLAKFRSRDARDRGLDHA	100	gnl|BL_ORD_ID|976|hsp_num:0	1070	sulfadiazine; sulfadimidine; sulfadoxine; sulfamethoxazole; sulfisoxazole; sulfacetamide; mafenide; sulfasalazine; sulfamethizole
fruits_and_vegetables	SRR2177360	SRR2177360_4117	SRR2177360_4117_1	vanY gene in vanA cluster	glycopeptide antibiotic	vanY; glycopeptide resistance gene cluster	SRR2177360_4117_1 # 3 # 131 # -1 # ;gc_cont=0.411	Strict	50	93.2	88.37	3002955	protein homolog model	n/a	n/a	antibiotic target alteration	MDRAPEGKWIEKNAWKYGFILRYPSDKTNVTGIQYEPWHIRYV	MKKLFFLLLLLFLIYLGYDYVNEALFSQEKVEFQNYDQNPKEHLENSGTSENTQEKTITEEQVYQGNLLLINSKYPVRQESVKSDIVNLSKHDELINGYGLLDSNIYMSKEIAQKFSEMVNDAVKGGVSHFIINSGYRDFDEQSVLYQEMGAEYALPAGYSEHNSGLSLDVGSSLTKMERAPEGKWIEENAWKYGFILRYPEDKTELTGIQYEPWHIRYVGLPHSAIMKEKNFVLEEYMDYLKEEKTISVSVNGEKYEIFYYPVTKNTTIHVPTNLRYEISGNNIDGVIVTVFPGSTHTNSRR	14.19	gnl|BL_ORD_ID|4663|hsp_num:0	89	vancomycin; teicoplanin
fruits_and_vegetables	SRR2177360	SRR2177360_4117	SRR2177360_4117_2	vanY gene in vanA cluster	glycopeptide antibiotic	vanY; glycopeptide resistance gene cluster	SRR2177360_4117_2 # 149 # 307 # -1 # ;gc_cont=0.340	Strict	50	57.8	72.22	3002955	protein homolog model	n/a	n/a	antibiotic target alteration	MINNVVKQGVNQFLINSGYRDFDEQSRLYHEMGADYPYQQVIVNIIQVYHLM	MKKLFFLLLLLFLIYLGYDYVNEALFSQEKVEFQNYDQNPKEHLENSGTSENTQEKTITEEQVYQGNLLLINSKYPVRQESVKSDIVNLSKHDELINGYGLLDSNIYMSKEIAQKFSEMVNDAVKGGVSHFIINSGYRDFDEQSVLYQEMGAEYALPAGYSEHNSGLSLDVGSSLTKMERAPEGKWIEENAWKYGFILRYPEDKTELTGIQYEPWHIRYVGLPHSAIMKEKNFVLEEYMDYLKEEKTISVSVNGEKYEIFYYPVTKNTTIHVPTNLRYEISGNNIDGVIVTVFPGSTHTNSRR	17.16	gnl|BL_ORD_ID|4663|hsp_num:0	89	vancomycin; teicoplanin
fruits_and_vegetables	SRR2177360	SRR2177360_4117	SRR2177360_4117_3	vanY gene in vanA cluster	glycopeptide antibiotic	vanY; glycopeptide resistance gene cluster	SRR2177360_4117_3 # 304 # 600 # -1 # ;gc_cont=0.290	Strict	50	129	66.67	3002955	protein homolog model	n/a	n/a	antibiotic target alteration	MNKALFFQNNVEVQKYDQNHKDNIDNTGTTLIIQKKEIVKEHIYQGNLLSINSKYPMRQEGVKSDIVNLSKHNELINGYGLLNTNIYLSKEIAKNFQR	MKKLFFLLLLLFLIYLGYDYVNEALFSQEKVEFQNYDQNPKEHLENSGTSENTQEKTITEEQVYQGNLLLINSKYPVRQESVKSDIVNLSKHDELINGYGLLDSNIYMSKEIAQKFSEMVNDAVKGGVSHFIINSGYRDFDEQSVLYQEMGAEYALPAGYSEHNSGLSLDVGSSLTKMERAPEGKWIEENAWKYGFILRYPEDKTELTGIQYEPWHIRYVGLPHSAIMKEKNFVLEEYMDYLKEEKTISVSVNGEKYEIFYYPVTKNTTIHVPTNLRYEISGNNIDGVIVTVFPGSTHTNSRR	32.34	gnl|BL_ORD_ID|4663|hsp_num:0	89	vancomycin; teicoplanin
fruits_and_vegetables	SRR2177360	SRR2177360_4117	SRR2177360_4117_5	vanR gene in vanA cluster	glycopeptide antibiotic	glycopeptide resistance gene cluster; vanR	SRR2177360_4117_5 # 2209 # 2904 # -1 # ;gc_cont=0.408	Strict	400	431	91.34	3002919	protein homolog model	n/a	n/a	antibiotic target alteration	MSDKVLIVEDEREIADLVELYLKNENYTVFKYYTAKEALECIDKNVLDLAILDIMLPDVSGLTICQKIRDKHTYPIIMLTAKDTEVDKITGLTIGADDYITKPFRPLELIARVKAQLRRYKKYNGVTAQNENVIVHSGLVINISTHECSLNEKPLSLTPTEFSILRILCENKGNVVSSEQLFHEIWGDEYFSKSNNTITVHIRHLREKMNDTVDNPKYIKTVWGIGYKIEK	MSDKILIVDDEHEIADLVELYLKNENYTVFKYYTAKEALECIDKSEIDLAILDIMLPGTSGLTICQKIRDKHTYPIIMLTGKDTEVDKITGLTIGADDYITKPFRPLELIARVKAQLRRYKKFSGVKEQNENVIVHSGLVINVNTHECYLNEKQLSLTPTEFSILRILCENKGNVVSSELLFHEIWGDEYFSKSNNTITVHIRHLREKMNDTIDNPKYIKTVWGVGYKIEK	100	gnl|BL_ORD_ID|747|hsp_num:0	722	vancomycin; teicoplanin
fruits_and_vegetables	SRR2177360	SRR2177360_9947	SRR2177360_9947_1	BcIII	cephalosporin	class A Bacillus cereus Bc beta-lactamase	SRR2177360_9947_1 # 1 # 828 # -1 # ;gc_cont=0.362	Strict	350	523	98.55	3007101	protein homolog model	n/a	n/a	antibiotic inactivation	MFVLNKFFTNSHYKKIVPVVLLSCATLIGCSNSNTQSESTKQTNQTNQVKQENIGNHAFAKLEKEYNAKLGIYSLDTSTNQTVAYHADDRFAFASTSKSLAVGALLRQNSIEALDERITYTREDLSNYNPITEKHVDTGMTLKELADASVRYSDSTAHNLILKKLGGPSAFEKILREMGDTVTNSERFEPELNEVNPGETHDTSTPKAIAKTLQSFTLGTVLPSEKRELLVDWMKRNTTGDKLIRAGVPKGWEVADKTGAGSYGTRNDIAIIWPPN	MFVLNKFFTNSHYKKIVPVVLLSCATLIGCSNSNTQSESTKQTNQTNQVKQENIGNHAFAKLEKEYNAKLGIYALDTSTNQTVAYHADDRFAFASTSKSLAVGALLRQNSIEALDERITYTREDLSNYNPITEMHVDTGMTLKELADASVRYSDSTAHNLILKKLGGPSAFEKILRKMGDTVTNSERFEPELNEVNPGETHDTSTPKAIAKTLQSFTLGTVLPSEKRELLVDWMKRNTTGNKLIRAGVPKGWEVADKTGAGSYGTRNDIAIIWPPNKKPIVLSILSNHDKEDAEYDDTLIADATKIVLETLKVTNK	87.34	gnl|BL_ORD_ID|4779|hsp_num:0	5775
fruits_and_vegetables	SRR22022232	SRR22022232_31729	SRR22022232_31729_3	tet(A)	tetracycline antibiotic	major facilitator superfamily (MFS) antibiotic efflux pump	SRR22022232_31729_3 # 1083 # 2282 # 1 # ;gc_cont=0.637	Strict	700	753	99.74	3000165	protein homolog model	n/a	n/a	antibiotic efflux	MKPNRPLIVILSTVALDAVGIGLIMPVLPGLLRDLVHSNDVTAHYGILLALYALMQFACAPVLGALSDRFGRRPVLLVSLAGAAVDYAIMATAPFLWVLYIGRIVAGITGATGAVAGAYIADITDGDERARHFGFMSACFGFGMVAGPVLGGLMGGFSPHAPFFAAAALNGLNFLTGCFLLPESHKGERRPLRREALNPLASFRWARGMTVVAALMAVFFIMQLVGQVPAALWVIFGEDRFHWDATTIGISLAAFGILHSLAQAMITGPVAARLGERRALMLGMIADGTGYILLAFATRGWMAFPIMVLLASGGIGMPALQAMLSRQVDEERQGQLQGSLAALTSLTSIVGPLLFTAIYAASITTWNGWAWIAGAALYLLCLPALRRGLWSGAGQRADR	MSTNLSVIKNPRVQSDQRRLVRRPDVKPNRPLIVILSTVALDAVGIGLIMPVLPGLLRDLVHSNDVTAHYGILLALYALMQFACAPVLGALSDRFGRRPVLLVSLAGAAVDYAIMATAPFLWVLYIGRIVAGITGATGAVAGAYIADITDGDERARHFGFMSACFGFGMVAGPVLGGLMGGFSPHAPFFAAAALNGLNFLTGCFLLPESHKGERRPLRREALNPLASFRWARGMTVVAALMAVFFIMQLVGQVPAALWVIFGEDRFHWDATTIGISLAAFGILHSLAQAMITGPVAARLGERRALMLGMIADGTGYILLAFATRGWMAFPIMVLLASGGIGMPALQAMLSRQVDEERQGQLQGSLAALTSLTSIVGPLLFTAIYAASITTWNGWAWIAGAALYLLCLPALRRGLWRNSSNSRCT	94.1	gnl|BL_ORD_ID|1786|hsp_num:0	1808	tetracycline
fruits_and_vegetables	SRR22177347	SRR22177347_391913	SRR22177347_391913_3	aadA27	aminoglycoside antibiotic	ANT(3'')	SRR22177347_391913_3 # 2920 # 3708 # -1 # ;gc_cont=0.445	Perfect	400	516	100	3004682	protein homolog model	n/a	n/a	antibiotic inactivation	MSETLQLEQLTESLQQLLGESLFAIYLYGSAVDGGLGPESDLDVLVVVNQALTLHQRQQLAETLLKISYPIGAAQRALEVTIVLKEQILSGSYPLSYELQFGEWLREELNQGALLRAHTDPDLSILLKKAQMHHRSLLGPSLTQWSTAIPEQHLWQAMADTYPSIVAHWDEDADERNQILALCRIYFSLITNEIVPKDQAAHWVIAQLPSLHQPILQRMIQEYKGEIRKQNWQQQHQALGPVVDFLSSKIDEQFNKKSSLIK*	MSETLQLEQLTESLQQLLGESLFAIYLYGSAVDGGLGPESDLDVLVVVNQALTLHQRQQLAETLLKISYPIGAAQRALEVTIVLKEQILSGSYPLSYELQFGEWLREELNQGALLRAHTDPDLSILLKKAQMHHRSLLGPSLTQWSTAIPEQHLWQAMADTYPSIVAHWDEDADERNQILALCRIYFSLITNEIVPKDQAAHWVIAQLPSLHQPILQRMIQEYKGEIRKQNWQQQHQALGPVVDFLSSKIDEQFNKKSSLIK	100.38	gnl|BL_ORD_ID|2236|hsp_num:0	3381	spectinomycin; streptomycin
fruits_and_vegetables	SRR22177348	SRR22177348_345253	SRR22177348_345253_2	aadA27	aminoglycoside antibiotic	ANT(3'')	SRR22177348_345253_2 # 1080 # 1868 # -1 # ;gc_cont=0.445	Perfect	400	516	100	3004682	protein homolog model	n/a	n/a	antibiotic inactivation	MSETLQLEQLTESLQQLLGESLFAIYLYGSAVDGGLGPESDLDVLVVVNQALTLHQRQQLAETLLKISYPIGAAQRALEVTIVLKEQILSGSYPLSYELQFGEWLREELNQGALLRAHTDPDLSILLKKAQMHHRSLLGPSLTQWSTAIPEQHLWQAMADTYPSIVAHWDEDADERNQILALCRIYFSLITNEIVPKDQAAHWVIAQLPSLHQPILQRMIQEYKGEIRKQNWQQQHQALGPVVDFLSSKIDEQFNKKSSLIK*	MSETLQLEQLTESLQQLLGESLFAIYLYGSAVDGGLGPESDLDVLVVVNQALTLHQRQQLAETLLKISYPIGAAQRALEVTIVLKEQILSGSYPLSYELQFGEWLREELNQGALLRAHTDPDLSILLKKAQMHHRSLLGPSLTQWSTAIPEQHLWQAMADTYPSIVAHWDEDADERNQILALCRIYFSLITNEIVPKDQAAHWVIAQLPSLHQPILQRMIQEYKGEIRKQNWQQQHQALGPVVDFLSSKIDEQFNKKSSLIK	100.38	gnl|BL_ORD_ID|2236|hsp_num:0	3381	spectinomycin; streptomycin
fruits_and_vegetables	SRR22177357	SRR22177357_1150	SRR22177357_1150_19	vanY gene in vanB cluster	glycopeptide antibiotic	vanY; glycopeptide resistance gene cluster	SRR22177357_1150_19 # 7424 # 8140 # 1 # ;gc_cont=0.690	Strict	50	95.9	37.7	3002956	protein homolog model	n/a	n/a	antibiotic target alteration	MEPSSRTWLPSLAAVTVLTFLALVGPELSVGNVQPDPGTPSAAGASPLTDPARSLVLVNKQHPLEPLGYVPADLRRPAVRLAAPGGDELLNPTTAAAAEAMFTAAEADGVIITLVSGYRSFATQAQIHDRFVADFGLPAAEAVSAPPGHSEHQTGWAMDIGDGSGACSFTTCFADQPAASWAAANAHRFGFIVRYPAGSEQITGYSYEPWHLRFVGVEAAADIAARRITLEDFLEAPG*	MEKSNYHSNVNHHKRHMKQSGEKRAFLWAFIISFTVCTLFLGWRLVSVLEATQLPPIPATHTGSGTGVAENPEENTLATAKEQGDEQEWSLILVNRQNPIPAQYDVELEQLSNGERIDIRISPYLQDLFDAARADGVYPIVASGYRTTEKQQEIMDEKVAEYKAKGYTSAQAKAEAETWVAVPGTSEHQLGLAVDINADGIHSTGNEVYRWLDENSYRFGFIRRYPPDKTEITGVSNEPWHYRYVGIEAATKIYHQGLCLEEYLNTEK	89.18	gnl|BL_ORD_ID|600|hsp_num:0	556	vancomycin
fruits_and_vegetables	SRR22177361	SRR22177361_41386	SRR22177361_41386_7	qacJ	disinfecting agents and antiseptics	small multidrug resistance (SMR) antibiotic efflux pump	SRR22177361_41386_7 # 5822 # 6163 # -1 # ;gc_cont=0.623	Strict	75	87.4	41.35	3007014	protein homolog model	n/a	n/a	antibiotic efflux	MNPLMLYAVLVIAIVFEVLGTSAMQAAQHFTRLGPTLVMVGCYAVAFFCLSYTLRAIPVGIAYAIWSGLGIVLISVVGVVAFGQRLDFPAVLGLGLIISGVIVINVFSKSTFH*	MPYLYLVIAIITEIIGTSFLKTAEGFTKLWPTLGTLISFGICFYFLSVTMKYLPLNVSYATWAGLGLVLTTIVSVVIFKESVNLISIFSIILIIIGVVLLNVFGSSH	106.54	gnl|BL_ORD_ID|4656|hsp_num:0	5730	benzalkonium chloride
fruits_and_vegetables	SRR29791267	SRR29791267_406752	SRR29791267_406752_2	tet(K)	tetracycline antibiotic	major facilitator superfamily (MFS) antibiotic efflux pump	SRR29791267_406752_2 # 644 # 2023 # 1 # ;gc_cont=0.283	Perfect	850	850	100	3000178	protein homolog model	n/a	n/a	antibiotic efflux	MFSLYKKFKGLFYSVLFWLCILSFFSVLNEMVLNVSLPDIANHFNTTPGITNWVNTAYMLTFSIGTAVYGKLSDYINIKKLLIIGISLSCLGSLIAFIGHNHFFILIFGRLVQGVGSAAFPSLIMVVVARNITRKKQGKAFGFIGSIVALGEGLGPSIGGIIAHYIHWSYLLILPMITIVTIPFLIKVMVPGKSTKNTLDIVGIVLMSISIICFMLFTTNYNWTFLILFTIFFVIFIKHISRVSNPFINPKLGKNIPFMLGLFSGGLIFSIVAGFISMVPYMMKTIYHVNVATIGNSVIFPGTMSVIVFGYFGGFLVDRKGSLFVFILGSLSISISFLTIAFFVEFSMWLTTFMFIFVMGGLSFTKTVISKIVSSSLSEEEVASGMSLLNFTSFLSEGTGIAIVGGLLSLQLINRKLVLEFINYSSGVYSNILVAMAILIILCCLLTIIVFKRSEKQFE*	MFSLYKKFKGLFYSVLFWLCILSFFSVLNEMVLNVSLPDIANHFNTTPGITNWVNTAYMLTFSIGTAVYGKLSDYINIKKLLIIGISLSCLGSLIAFIGHNHFFILIFGRLVQGVGSAAFPSLIMVVVARNITRKKQGKAFGFIGSIVALGEGLGPSIGGIIAHYIHWSYLLILPMITIVTIPFLIKVMVPGKSTKNTLDIVGIVLMSISIICFMLFTTNYNWTFLILFTIFFVIFIKHISRVSNPFINPKLGKNIPFMLGLFSGGLIFSIVAGFISMVPYMMKTIYHVNVATIGNSVIFPGTMSVIVFGYFGGFLVDRKGSLFVFILGSLSISISFLTIAFFVEFSMWLTTFMFIFVMGGLSFTKTVISKIVSSSLSEEEVASGMSLLNFTSFLSEGTGIAIVGGLLSLQLINRKLVLEFINYSSGVYSNILVAMAILIILCCLLTIIVFKRSEKQFE	100.22	gnl|BL_ORD_ID|1330|hsp_num:0	1345	tetracycline
fruits_and_vegetables	SRR29791267	SRR29791267_659294	SRR29791267_659294_5	ANT(4')-Ia	aminoglycoside antibiotic	ANT(4')	SRR29791267_659294_5 # 3598 # 4368 # -1 # ;gc_cont=0.424	Strict	500	516	99.21	3002623	protein homolog model	n/a	n/a	antibiotic inactivation	MRIVNGPIIMTREERMKIVHEIKERILDKYGDDVKAIGVYGSLGRQTDGPYSDIEMMCVMSTEEAEFSHEWTTGEWKVEVNFDSEEILLDYASQVESDWPLTHGQFFSILPIYDSGGYLEKVYQTAKSVEAQTFHDAICALIVEELFEYAGKWRNIRVQGPTTFLPSLTVQVAMAGAMLIGLHHRICYTTSASVLTEAVKQSDLPSGYDHLCQFVMSGQLSDSEKLLESLENFWNGIQEWTERHGYIVDVSKRIPF*	MNGPIIMTREERMKIVHEIKERILDKYGDDVKAIGVYGSLGRQTDGPYSDIEMMCVMSTEEAEFSHEWTTGEWKVEVNFDSEEILLDYASQVESDWPLTHGQFFSILPIYDSGGYLEKVYQTAKSVEAQKFHDAICALIVEELFEYAGKWRNIRVQGPTTFLPSLTVQVAMAGAMLIGLHHRICYTTSASVLTEAVKQSDLPSGYDHLCQFVMSGQLSDSEKLLESLENFWNGIQEWTERHGYIVDVSKRIPF	101.58	gnl|BL_ORD_ID|1586|hsp_num:0	1737	dibekacin; amikacin; tobramycin; isepamicin
fruits_and_vegetables	SRR29791267	SRR29791267_836702	SRR29791267_836702_1	aadA3	aminoglycoside antibiotic	ANT(3'')	SRR29791267_836702_1 # 1 # 948 # 1 # ;gc_cont=0.516	Strict	450	511	98.48	3002603	protein homolog model	n/a	n/a	antibiotic inactivation	AVFMACYDCFFVQSMPRASKQQARYAVGRCLMLWSSNDVTQQGSRPKTKLDIMRVAVTIEISNQLSEVLSVIERHLESTLLAVHLYGSAVDGGLKPYSDIDLLVTVAVKLDETTRRALLNDLMEASAFPGESETLRAIEVTLVVHDDIIPWRYPAKRELQFGEWQRNDILAGIFEPAMIDIDLAILLTKAREHSVALVGPAAEEFFDPVPEQDLFEALRETLKLWNSQPDWAGDERNVVLTLSRIWYSAITGKIAPKDVAADWAIKRLPAQYQPVLLEAKQAYLGQKEDHLASRADHLEEFIRFVKGEIIKSVGK*	MRVAVTIEISNQLSEVLSVIERHLESTLLAVHLYGSAVDGGLKPYSDIDLLVTVAVKLDETTRRALLNDLMEASAFPGESETLRAIEVTLVVHDDIIPWRYPAKRELQFGEWQRNDILAGIFEPAMIDIDLAILLTKAREHSVALVGPAAEEFFDPVPEQDLFEALRETLKLWNSQPDWAGDERNVVLTLSRIWYSAITGKIAPKDVAADWAIKRLPAQYQPVLLEAKQAYLGQKEDHLASRADHLEEFIHYVKGEITKVVGK	120.15	gnl|BL_ORD_ID|1410|hsp_num:0	1539	spectinomycin; streptomycin
fruits_and_vegetables	SRR29791267	SRR29791267_836702	SRR29791267_836702_2	qacEdelta1	disinfecting agents and antiseptics	major facilitator superfamily (MFS) antibiotic efflux pump	SRR29791267_836702_2 # 1112 # 1459 # 1 # ;gc_cont=0.500	Perfect	190	224	100	3005010	protein homolog model	n/a	n/a	antibiotic efflux	MKGWLFLVIAIVGEVIATSALKSSEGFTKLAPSAVVIIGYGIAFYFLSLVLKSIPVGVAYAVWSGLGVVIITAIAWLLHGQKLDAWGFVGMGLIIAAFLLARSPSWKSLRRPTPW*	MKGWLFLVIAIVGEVIATSALKSSEGFTKLAPSAVVIIGYGIAFYFLSLVLKSIPVGVAYAVWSGLGVVIITAIAWLLHGQKLDAWGFVGMGLIIAAFLLARSPSWKSLRRPTPW	100.87	gnl|BL_ORD_ID|2755|hsp_num:0	3755
fruits_and_vegetables	SRR29791267	SRR29791267_836702	SRR29791267_836702_3	sul1	sulfonamide antibiotic	sulfonamide resistant sul	SRR29791267_836702_3 # 1453 # 2292 # 1 # ;gc_cont=0.617	Perfect	500	543	100	3000410	protein homolog model	n/a	n/a	antibiotic target replacement	MVTVFGILNLTEDSFFDESRRLDPAGAVTAAIEMLRVGSDVVDVGPAASHPDARPVSPADEIRRIAPLLDALSDQMHRVSIDSFQPETQRYALKRGVGYLNDIQGFPDPALYPDIAEADCRLVVMHSAQRDGIATRTGHLRPEDALDEIVRFFEARVSALRRSGVAADRLILDPGMGFFLSPAPETSLHVLSNLQKLKSALGLPLLVSVSRKSFLGATVGLPVKDLGPASLAAELHAIGNGADYVRTHAPGDLRSAITFSETLAKFRSRDARDRGLDHA*	MVTVFGILNLTEDSFFDESRRLDPAGAVTAAIEMLRVGSDVVDVGPAASHPDARPVSPADEIRRIAPLLDALSDQMHRVSIDSFQPETQRYALKRGVGYLNDIQGFPDPALYPDIAEADCRLVVMHSAQRDGIATRTGHLRPEDALDEIVRFFEARVSALRRSGVAADRLILDPGMGFFLSPAPETSLHVLSNLQKLKSALGLPLLVSVSRKSFLGATVGLPVKDLGPASLAAELHAIGNGADYVRTHAPGDLRSAITFSETLAKFRSRDARDRGLDHA	100.36	gnl|BL_ORD_ID|976|hsp_num:0	1070	sulfadiazine; sulfadimidine; sulfadoxine; sulfamethoxazole; sulfisoxazole; sulfacetamide; mafenide; sulfasalazine; sulfamethizole
fruits_and_vegetables	SRR29791267	SRR29791267_856863	SRR29791267_856863_1	msrA	macrolide antibiotic; streptogramin antibiotic; streptogramin B antibiotic	msr-type ABC-F protein	SRR29791267_856863_1 # 580 # 2046 # 1 # ;gc_cont=0.312	Strict	800	885	97.54	3000251	protein homolog model	n/a	n/a	antibiotic target protection	MEQYTIKFNQINHKLTDLRSLNIDHLYAYQFEKIALIGGNGTGKTTLLNMIAQKTKPESGTVETNGEIQYFEQLNMDVENDFNTLDGSLMSELHIPMHTTDSMSGGEKAKYKLANVISNYSPILLLDEPTNHLDKIGKDYLNNILKYYYGTLIIVSHDRALIDQIADTIWDIQEDGTIRVFKGNYTQYQNQYEQEQLEQQRKYEQYISEKQRLSQASKAKRNQAQQMAQASSKQKNKSIAPDRLSASKQKGTVEKAAQKQAKHIEKRMEHLEEVEKPQSYHEFNFPQNKIYDIHNNYPIIAQNLTLVKGSQKLLTQVRFQIPYGKNIALVGANGVGKTTLLEAIYHQIEGIDCSPKVQMAYYRQLAYEDMRDVSLLQYLMDETDSSESFSRAILNNLGLNEALERSCNVLSGGERTKLSLAVLFSTKANMLILDEPTNFLDIKTLEALEMFMNKYPGIILFTSHDTRFVKHVSDKKWELTGQSIHDIT*	MEQYTIKFNQINHKLTDLRSLNIDHLYAYQFEKIALIGGNGTGKTTLLNMIAQKTKPESGTVETNGEIQYFEQLNMDVENDFNTLDGSLMSELHIPMHTTDSMSGGEKAKYKLRNVISNYSPILLLDEPTNHLDKIGKDYLNNILKYYYGTLIIVSHDRALIDQIADTIWDIQEDGTIRVFKGNYTQYQNQYEQEQLEQQRKYEQYISEKQRLSQASKAKRNQAQQMAQASSKQKNKSIAPDRLSASKEKGTVEKAAQKQAKHIEKRMEHLEEVEKPQSYHEFNFPQNKIYDIHNNYPIIAQNLTLVKGSQKLLTQVRFQIPYGKNIALVGANGVGKTTLLEAIYHQIEGIDCSPKVQMAYYRQLAYEDMRDVSLLQYLMDETDSSESFSRAILNNLGLNEALERSCNVLSGGERTKLSLAVLFSTKANMLILDEPTNFLDIKTLEALEMFMNKYPGIILFTSHDTRFVKHVSDKKWELTGQSIHDIT	100.2	gnl|BL_ORD_ID|1101|hsp_num:0	1200	erythromycin; quinupristin
fruits_and_vegetables	SRR29791268	SRR29791268_213864	SRR29791268_213864_2	vanY gene in vanA cluster	glycopeptide antibiotic	vanY; glycopeptide resistance gene cluster	SRR29791268_213864_2 # 2626 # 2949 # -1 # ;gc_cont=0.318	Strict	50	72.8	42.39	3002955	protein homolog model	n/a	n/a	antibiotic target alteration	IYRMYLLFIIMMIPKEIQRYMLPIDVSSKSANNELELAFANTKEGKWLRDNTHRAGFIIRYSKGKDSITGYAYEPWHIRYVGDIAESIYQEKLTLEEYMNLKNKELI*	MKKLFFLLLLLFLIYLGYDYVNEALFSQEKVEFQNYDQNPKEHLENSGTSENTQEKTITEEQVYQGNLLLINSKYPVRQESVKSDIVNLSKHDELINGYGLLDSNIYMSKEIAQKFSEMVNDAVKGGVSHFIINSGYRDFDEQSVLYQEMGAEYALPAGYSEHNSGLSLDVGSSLTKMERAPEGKWIEENAWKYGFILRYPEDKTELTGIQYEPWHIRYVGLPHSAIMKEKNFVLEEYMDYLKEEKTISVSVNGEKYEIFYYPVTKNTTIHVPTNLRYEISGNNIDGVIVTVFPGSTHTNSRR	35.64	gnl|BL_ORD_ID|4663|hsp_num:0	89	vancomycin; teicoplanin
fruits_and_vegetables	SRR29791268	SRR29791268_556117	SRR29791268_556117_4	aadA2	aminoglycoside antibiotic	ANT(3'')	SRR29791268_556117_4 # 2973 # 3710 # 1 # ;gc_cont=0.524	Strict	450	487	100	3002602	protein homolog model	n/a	n/a	antibiotic inactivation	MTIEISNQLSEVLSVIERHLESTLLAVHLYGSAVDGGLKPYSDIDLLVTVAVKLDETTRRALLNDLMEASAFPGESETLRAIEVTLVVHDDIIPWRYPAKRELQFGEWQRNDILAGIFEPAMIDIDLAILLTKAREHSVALVGPAAEEFFDPVPEQDLFEALRETLKLWNSQPDWAGDERNVVLTLSRIWYSAITGKIAPKDVAADWAIKRLPAQYQPVLLEAKQAYLGQKEDHLASRADHLEEFI	MTIEISNQLSEVLSVIERHLESTLLAVHLYGSAVDGGLKPYSDIDLLVTVAVKLDETTRRALLNDLMEASAFPGESETLRAIEVTLVVHDDIIPWRYPAKRELQFGEWQRNDILAGIFEPAMIDIDLAILLTKAREHSVALVGPAAEEFFDPVPEQDLFEALRETLKLWNSQPDWAGDERNVVLTLSRIWYSAITGKIAPKDVAADWAIKRLPAQYQPVLLEAKQAYLGQKEDHLASRADHLEEFIRFVKGEIIKSVGK	94.98	gnl|BL_ORD_ID|1122|hsp_num:0	1227	spectinomycin; streptomycin
fruits_and_vegetables	SRR29791269	SRR29791269_913621	SRR29791269_913621_2	vanY gene in vanA cluster	glycopeptide antibiotic	vanY; glycopeptide resistance gene cluster	SRR29791269_913621_2 # 2544 # 2867 # -1 # ;gc_cont=0.318	Strict	50	72.8	42.39	3002955	protein homolog model	n/a	n/a	antibiotic target alteration	IYRMYLLFIIMMIPKEIQRYMLPIDVSSKSANNELELAFANTKEGKWLRDNTHRAGFIIRYSKGKDSITGYAYEPWHIRYVGDIAESIYQEKLTLEEYMNLKNKELI*	MKKLFFLLLLLFLIYLGYDYVNEALFSQEKVEFQNYDQNPKEHLENSGTSENTQEKTITEEQVYQGNLLLINSKYPVRQESVKSDIVNLSKHDELINGYGLLDSNIYMSKEIAQKFSEMVNDAVKGGVSHFIINSGYRDFDEQSVLYQEMGAEYALPAGYSEHNSGLSLDVGSSLTKMERAPEGKWIEENAWKYGFILRYPEDKTELTGIQYEPWHIRYVGLPHSAIMKEKNFVLEEYMDYLKEEKTISVSVNGEKYEIFYYPVTKNTTIHVPTNLRYEISGNNIDGVIVTVFPGSTHTNSRR	35.64	gnl|BL_ORD_ID|4663|hsp_num:0	89	vancomycin; teicoplanin
fruits_and_vegetables	SRR29791270	SRR29791270_17331	SRR29791270_17331_1	mcr-10.1	peptide antibiotic	MCR phosphoethanolamine transferase	SRR29791270_17331_1 # 502 # 2121 # -1 # ;gc_cont=0.504	Perfect	1000	1079	100	3007137	protein homolog model	n/a	n/a	antibiotic target alteration	MPVLFRMRVIPLVLLLALVFAFLLNWPVLLHFYDILSRLEHVRAGFVISIPFVLVAALNFVFMPFSVRYLLKPFFALLLVTGSVVSYATLKYKVMFDQSMIENILETNPQEAHAYLNGSLVLWLVFMGILPAILLFLIKIEYADKWYKGVAHRLLSMLASLILIAGVAALYYQDYASVGRNNPTLNKEIIPANYAYSTFHYVKDTYFTTKMPFRTLGDDARRVTRNGKPTLMFLVIGETARSQNFSMNGYPRDTNAFTSKIDGVISFRNMRSCGTATAVSVPCMFSDMNRTDYDGKKAAGSENVLDIVQKTGVSLLWKENDGGCKGVCSRIPTVEINPGISKKLCDGKTCYDDVMLENLDTEIGKMAGDKLIAFHMIGSHGPTYYQRYPAEHRHFMPECARSDIENCTQEQLVNTYDNTIRHTDYVLAQMIEKLKQYSEQYNTVLLYVSDHGESLGESGLYLHGTPYKLAPDQQTHIPMQLWMSPGFIAAKNINAACLQHNAVNRTYSHDNLFASVLGLWDITTGAYLPESDLFRECRG*	MPVLFRMRVIPLVLLLALVFAFLLNWPVLLHFYDILSRLEHVRAGFVISIPFVLVAALNFVFMPFSVRYLLKPFFALLLVTGSVVSYATLKYKVMFDQSMIENILETNPQEAHAYLNGSLVLWLVFMGILPAILLFLIKIEYADKWYKGVAHRLLSMLASLILIAGVAALYYQDYASVGRNNPTLNKEIIPANYAYSTFHYVKDTYFTTKMPFRTLGDDARRVTRNGKPTLMFLVIGETARSQNFSMNGYPRDTNAFTSKIDGVISFRNMRSCGTATAVSVPCMFSDMNRTDYDGKKAAGSENVLDIVQKTGVSLLWKENDGGCKGVCSRIPTVEINPGISKKLCDGKTCYDDVMLENLDTEIGKMAGDKLIAFHMIGSHGPTYYQRYPAEHRHFMPECARSDIENCTQEQLVNTYDNTIRHTDYVLAQMIEKLKQYSEQYNTVLLYVSDHGESLGESGLYLHGTPYKLAPDQQTHIPMQLWMSPGFIAAKNINAACLQHNAVNRTYSHDNLFASVLGLWDITTGAYLPESDLFRECRG	100.19	gnl|BL_ORD_ID|4808|hsp_num:0	5798	colistin A; colistin B
fruits_and_vegetables	SRR29791271	SRR29791271_130689	SRR29791271_130689_12	ArnT	peptide antibiotic	pmr phosphoethanolamine transferase	SRR29791271_130689_12 # 6360 # 8027 # -1 # ;gc_cont=0.601	Strict	400	649	59.29	3005053	protein homolog model	n/a	n/a	antibiotic target alteration	MRIHNNTKWLLFFSFFILYYLLPPMFRDLWQPDETRYAEISREMLTTGNWVTPHFFGLRYFEKPIAGYWVNSLGQWLFGHNNFGVRAGSIFSTAMTAVLIYWLGRRLFGSARTAAVGTIIFLSSLLVYAVGTYAVLDPMLMLWLAAAMCSFWLSTEASGRAGRAGGYLLLGLACGMGFMTKGFLALAVPVLAILPWAIWRQRLRELLCFGPLALLSAAAISAPWALAIYHQAPDFWHYFFWVEHIQRFAEDNAQHKAPFWYYLPVLLLGTLPWLALLPGALMTGWRERQQHPGALYLLSWTVMPLLFFSLAKGKLPTYILPCFVPLSLLMAHYGLNAAQRAGRALTVNGWLNLIFGIITLATVVLVLAPWSVTHHPLFATHEMLKLALGALAFLIWGLVGAYSCRSAQRRWLAAALCPLGVALFIGTAIPDKIRDAKQPQRFVSTISQRLASSHFILADNPGVASAAAWHLQRSDIGFYDTKGELEYGLSYPDAQSRFVSQADFGGWLADHRRTGSVSLLLLVDSVHSDIGEDVPVPDAVYRQGRLVCLYYSQMK*	MKSIRYGVSLIALFALYYLLPLNFRLLWQPDETRYAEISREMLATGDWVVPHFLGLRYFEKPIAGYWINSIGQWLFGHNNFGVRFGSVFAITMTALLVAWLAWRIFRDKRVAILSLIIFLTAMLVYAIGTYAVLDPMITLWLALAMCSFWGAVQAHSRSGKILGYVLLGVACGMGVMTKGFLALAVPVVGVLPWVIARKRWREVLTYGWLAVIVCTLVVLPWGLAIAQREPDFWRYFFWVEHIQRFAEKDAQHKAPFWYYIPFLIAGSLPWLALLPGALKRGWLERDEARGALYLLGWVAMPFLFFSIAKGKLPTYILPCFAPLSILMARYALEAAKTGAKALRINGMINLGVGLLGLIAVLVVSPWGFMHKPVWTKIELYKCLLAAIAFAVWALMGWLAMKDSGRRWSLAALCPLGLALLVGFAIPDRVIDSKQPQFLVDIVSESLQPSRYVLTNNVGIAGGLAWELKRSDIIMFDKQGELKYGLDWPDAQGSFVSQAGFADWLAAHRQQGPVSLVLLMDKGESMLDLPLPKPDNAYELGRVVFLQYLPQ	100.91	gnl|BL_ORD_ID|2793|hsp_num:0	3795	colistin A; colistin B
fruits_and_vegetables	SRR29791271	SRR29791271_202453	SRR29791271_202453_3	mcr-10.1	peptide antibiotic	MCR phosphoethanolamine transferase	SRR29791271_202453_3 # 3475 # 5094 # 1 # ;gc_cont=0.504	Perfect	1000	1079	100	3007137	protein homolog model	n/a	n/a	antibiotic target alteration	MPVLFRMRVIPLVLLLALVFAFLLNWPVLLHFYDILSRLEHVRAGFVISIPFVLVAALNFVFMPFSVRYLLKPFFALLLVTGSVVSYATLKYKVMFDQSMIENILETNPQEAHAYLNGSLVLWLVFMGILPAILLFLIKIEYADKWYKGVAHRLLSMLASLILIAGVAALYYQDYASVGRNNPTLNKEIIPANYAYSTFHYVKDTYFTTKMPFRTLGDDARRVTRNGKPTLMFLVIGETARSQNFSMNGYPRDTNAFTSKIDGVISFRNMRSCGTATAVSVPCMFSDMNRTDYDGKKAAGSENVLDIVQKTGVSLLWKENDGGCKGVCSRIPTVEINPGISKKLCDGKTCYDDVMLENLDTEIGKMAGDKLIAFHMIGSHGPTYYQRYPAEHRHFMPECARSDIENCTQEQLVNTYDNTIRHTDYVLAQMIEKLKQYSEQYNTVLLYVSDHGESLGESGLYLHGTPYKLAPDQQTHIPMQLWMSPGFIAAKNINAACLQHNAVNRTYSHDNLFASVLGLWDITTGAYLPESDLFRECRG*	MPVLFRMRVIPLVLLLALVFAFLLNWPVLLHFYDILSRLEHVRAGFVISIPFVLVAALNFVFMPFSVRYLLKPFFALLLVTGSVVSYATLKYKVMFDQSMIENILETNPQEAHAYLNGSLVLWLVFMGILPAILLFLIKIEYADKWYKGVAHRLLSMLASLILIAGVAALYYQDYASVGRNNPTLNKEIIPANYAYSTFHYVKDTYFTTKMPFRTLGDDARRVTRNGKPTLMFLVIGETARSQNFSMNGYPRDTNAFTSKIDGVISFRNMRSCGTATAVSVPCMFSDMNRTDYDGKKAAGSENVLDIVQKTGVSLLWKENDGGCKGVCSRIPTVEINPGISKKLCDGKTCYDDVMLENLDTEIGKMAGDKLIAFHMIGSHGPTYYQRYPAEHRHFMPECARSDIENCTQEQLVNTYDNTIRHTDYVLAQMIEKLKQYSEQYNTVLLYVSDHGESLGESGLYLHGTPYKLAPDQQTHIPMQLWMSPGFIAAKNINAACLQHNAVNRTYSHDNLFASVLGLWDITTGAYLPESDLFRECRG	100.19	gnl|BL_ORD_ID|4808|hsp_num:0	5798	colistin A; colistin B
fruits_and_vegetables	SRR29791365	SRR29791365_18148	SRR29791365_18148_6	mcr-10.1	peptide antibiotic	MCR phosphoethanolamine transferase	SRR29791365_18148_6 # 7962 # 9581 # 1 # ;gc_cont=0.504	Perfect	1000	1079	100	3007137	protein homolog model	n/a	n/a	antibiotic target alteration	MPVLFRMRVIPLVLLLALVFAFLLNWPVLLHFYDILSRLEHVRAGFVISIPFVLVAALNFVFMPFSVRYLLKPFFALLLVTGSVVSYATLKYKVMFDQSMIENILETNPQEAHAYLNGSLVLWLVFMGILPAILLFLIKIEYADKWYKGVAHRLLSMLASLILIAGVAALYYQDYASVGRNNPTLNKEIIPANYAYSTFHYVKDTYFTTKMPFRTLGDDARRVTRNGKPTLMFLVIGETARSQNFSMNGYPRDTNAFTSKIDGVISFRNMRSCGTATAVSVPCMFSDMNRTDYDGKKAAGSENVLDIVQKTGVSLLWKENDGGCKGVCSRIPTVEINPGISKKLCDGKTCYDDVMLENLDTEIGKMAGDKLIAFHMIGSHGPTYYQRYPAEHRHFMPECARSDIENCTQEQLVNTYDNTIRHTDYVLAQMIEKLKQYSEQYNTVLLYVSDHGESLGESGLYLHGTPYKLAPDQQTHIPMQLWMSPGFIAAKNINAACLQHNAVNRTYSHDNLFASVLGLWDITTGAYLPESDLFRECRG*	MPVLFRMRVIPLVLLLALVFAFLLNWPVLLHFYDILSRLEHVRAGFVISIPFVLVAALNFVFMPFSVRYLLKPFFALLLVTGSVVSYATLKYKVMFDQSMIENILETNPQEAHAYLNGSLVLWLVFMGILPAILLFLIKIEYADKWYKGVAHRLLSMLASLILIAGVAALYYQDYASVGRNNPTLNKEIIPANYAYSTFHYVKDTYFTTKMPFRTLGDDARRVTRNGKPTLMFLVIGETARSQNFSMNGYPRDTNAFTSKIDGVISFRNMRSCGTATAVSVPCMFSDMNRTDYDGKKAAGSENVLDIVQKTGVSLLWKENDGGCKGVCSRIPTVEINPGISKKLCDGKTCYDDVMLENLDTEIGKMAGDKLIAFHMIGSHGPTYYQRYPAEHRHFMPECARSDIENCTQEQLVNTYDNTIRHTDYVLAQMIEKLKQYSEQYNTVLLYVSDHGESLGESGLYLHGTPYKLAPDQQTHIPMQLWMSPGFIAAKNINAACLQHNAVNRTYSHDNLFASVLGLWDITTGAYLPESDLFRECRG	100.19	gnl|BL_ORD_ID|4808|hsp_num:0	5798	colistin A; colistin B
fruits_and_vegetables	SRR29791368	SRR29791368_631751	SRR29791368_631751_2	sul1	sulfonamide antibiotic	sulfonamide resistant sul	SRR29791368_631751_2 # 334 # 1173 # -1 # ;gc_cont=0.617	Perfect	500	543	100	3000410	protein homolog model	n/a	n/a	antibiotic target replacement	MVTVFGILNLTEDSFFDESRRLDPAGAVTAAIEMLRVGSDVVDVGPAASHPDARPVSPADEIRRIAPLLDALSDQMHRVSIDSFQPETQRYALKRGVGYLNDIQGFPDPALYPDIAEADCRLVVMHSAQRDGIATRTGHLRPEDALDEIVRFFEARVSALRRSGVAADRLILDPGMGFFLSPAPETSLHVLSNLQKLKSALGLPLLVSVSRKSFLGATVGLPVKDLGPASLAAELHAIGNGADYVRTHAPGDLRSAITFSETLAKFRSRDARDRGLDHA*	MVTVFGILNLTEDSFFDESRRLDPAGAVTAAIEMLRVGSDVVDVGPAASHPDARPVSPADEIRRIAPLLDALSDQMHRVSIDSFQPETQRYALKRGVGYLNDIQGFPDPALYPDIAEADCRLVVMHSAQRDGIATRTGHLRPEDALDEIVRFFEARVSALRRSGVAADRLILDPGMGFFLSPAPETSLHVLSNLQKLKSALGLPLLVSVSRKSFLGATVGLPVKDLGPASLAAELHAIGNGADYVRTHAPGDLRSAITFSETLAKFRSRDARDRGLDHA	100.36	gnl|BL_ORD_ID|976|hsp_num:0	1070	sulfadiazine; sulfadimidine; sulfadoxine; sulfamethoxazole; sulfisoxazole; sulfacetamide; mafenide; sulfasalazine; sulfamethizole
fruits_and_vegetables	SRR29791368	SRR29791368_631751	SRR29791368_631751_3	qacEdelta1	disinfecting agents and antiseptics	major facilitator superfamily (MFS) antibiotic efflux pump	SRR29791368_631751_3 # 1167 # 1514 # -1 # ;gc_cont=0.497	Perfect	190	224	100	3005010	protein homolog model	n/a	n/a	antibiotic efflux	MKGWLFLVIAIVGEVIATSALKSSEGFTKLAPSAVVIIGYGIAFYFLSLVLKSIPVGVAYAVWSGLGVVIITAIAWLLHGQKLDAWGFVGMGLIIAAFLLARSPSWKSLRRPTPW*	MKGWLFLVIAIVGEVIATSALKSSEGFTKLAPSAVVIIGYGIAFYFLSLVLKSIPVGVAYAVWSGLGVVIITAIAWLLHGQKLDAWGFVGMGLIIAAFLLARSPSWKSLRRPTPW	100.87	gnl|BL_ORD_ID|2755|hsp_num:0	3755
fruits_and_vegetables	SRR29791368	SRR29791368_631751	SRR29791368_631751_4	aadA2	aminoglycoside antibiotic	ANT(3'')	SRR29791368_631751_4 # 1678 # 2460 # -1 # ;gc_cont=0.521	Strict	450	510	100	3002602	protein homolog model	n/a	n/a	antibiotic inactivation	AVTIEISNQLSEVLSVIERHLESTLLAVHLYGSAVDGGLKPYSDIDLLVTVAVKLDETTRRALLNDLMEASAFPGESETLRAIEVTLVVHDDIIPWRYPAKRELQFGEWQRNDILAGIFEPAMIDIDLAILLTKAREHSVALVGPAAEEFFDPVPEQDLFEALRETLKLWNSQPDWAGDERNVVLTLSRIWYSAITGKIAPKDVAADWAIKRLPAQYQPVLLEAKQAYLGQKEDHLASRADHLEEFIRFVKGEIIKSVGK*	MTIEISNQLSEVLSVIERHLESTLLAVHLYGSAVDGGLKPYSDIDLLVTVAVKLDETTRRALLNDLMEASAFPGESETLRAIEVTLVVHDDIIPWRYPAKRELQFGEWQRNDILAGIFEPAMIDIDLAILLTKAREHSVALVGPAAEEFFDPVPEQDLFEALRETLKLWNSQPDWAGDERNVVLTLSRIWYSAITGKIAPKDVAADWAIKRLPAQYQPVLLEAKQAYLGQKEDHLASRADHLEEFIRFVKGEIIKSVGK	100.77	gnl|BL_ORD_ID|1122|hsp_num:0	1227	spectinomycin; streptomycin
fruits_and_vegetables	SRR31346740	SRR31346740_925804	SRR31346740_925804_3	APH(6)-Id	aminoglycoside antibiotic	APH(6)	SRR31346740_925804_3 # 1412 # 2248 # 1 # ;gc_cont=0.559	Strict	500	559	99.64	3002660	protein homolog model	n/a	n/a	antibiotic inactivation	MFMPPVFPAHWHVSQPVLIADTFSSLVWKVSLPDGTPAIVKGLKPIEDIADELRGADYLVWRNGRGAVRLLGRENNLMLLEYAGERMLSHIVAEHGDYQATEIAAELMAKLYAASEEPLPSALLPIRDRFAALFQRARDDQNAGCQTDYVHAAIIADQMMSNASELRGLHGDLHHENIMFSSRGWLVIDPVGLVGEVGFGAANMFYDPADRDDLCLDPRRIAQMADAFSRALDVDPRRLLDQAYAYGCLSAAWNADGEEEQRDLAIAAAIKQVRQTSY	MFMPPVFPAHWHVSQPVLIADTFSSLVWKVSLPDGTPAIVKGLKPIEDIADELRGADYLVWRNGRGAVRLLGRENNLMLLEYAGERMLSHIVAEHGDYQATEIAAELMAKLYAASEEPLPSALLPIRDRFAALFQRARDDQNAGCQTDYVHAAIIADQMMSNASELRGLHGDLHHENIMFSSRGWLVIDPVGLVGEVGFGAANMFYDPADRDDLCLDPRRIAQMADAFSRALDVDPRRLLDQAYAYGCLSAAWNADGEQEQRDLAIAAAIKQVRQTSY	100	gnl|BL_ORD_ID|947|hsp_num:0	1031	streptomycin
fruits_and_vegetables	SRR31346743	SRR31346743_180484	SRR31346743_180484_4	qacG	disinfecting agents and antiseptics	small multidrug resistance (SMR) antibiotic efflux pump	SRR31346743_180484_4 # 2983 # 3429 # -1 # ;gc_cont=0.635	Strict	75	79.3	40.78	3007015	protein homolog model	n/a	n/a	antibiotic efflux	MTIRFGPLVSELSSSVWMSWPIGQGAREMGAHPRMSASTMAYAALGAAIACEIVATTLLQKSEQFTRVGPTLAMAACYAASFFLISIALKTMPLGIVYAIWSGVGIVVTSIIGALLFKQALDLPAVAGIGMIVCGVVVMQAFSATTGH	MHYLYLFISIATEIIGTSFLKTSEGFTKLWPTLGTLLSFGICFYFLSLTIKFLPLNITYATWAGLGLVLTTIISVIVFKENVNLISIISIGLIVIGVVLLNVFGESH	138.32	gnl|BL_ORD_ID|4657|hsp_num:0	5731	benzalkonium chloride
fruits_and_vegetables	SRR31346744	SRR31346744_36543	SRR31346744_36543_4	APH(6)-Id	aminoglycoside antibiotic	APH(6)	SRR31346744_36543_4 # 1749 # 2585 # 1 # ;gc_cont=0.559	Strict	500	559	99.64	3002660	protein homolog model	n/a	n/a	antibiotic inactivation	MFMPPVFPAHWHVSQPVLIADTFSSLVWKVSLPDGTPAIVKGLKPIEDIADELRGADYLVWRNGRGAVRLLGRENNLMLLEYAGERMLSHIVAEHGDYQATEIAAELMAKLYAASEEPLPSALLPIRDRFAALFQRARDDQNAGCQTDYVHAAIIADQMMSNASELRGLHGDLHHENIMFSSRGWLVIDPVGLVGEVGFGAANMFYDPADRDDLCLDPRRIAQMADAFSRALDVDPRRLLDQAYAYGCLSAAWNADGEEEQRDLAIAAAIKQVRQTSY	MFMPPVFPAHWHVSQPVLIADTFSSLVWKVSLPDGTPAIVKGLKPIEDIADELRGADYLVWRNGRGAVRLLGRENNLMLLEYAGERMLSHIVAEHGDYQATEIAAELMAKLYAASEEPLPSALLPIRDRFAALFQRARDDQNAGCQTDYVHAAIIADQMMSNASELRGLHGDLHHENIMFSSRGWLVIDPVGLVGEVGFGAANMFYDPADRDDLCLDPRRIAQMADAFSRALDVDPRRLLDQAYAYGCLSAAWNADGEQEQRDLAIAAAIKQVRQTSY	100	gnl|BL_ORD_ID|947|hsp_num:0	1031	streptomycin
fruits_and_vegetables	SRR31346746	SRR31346746_56555	SRR31346746_56555_4	APH(6)-Id	aminoglycoside antibiotic	APH(6)	SRR31346746_56555_4 # 1749 # 2585 # 1 # ;gc_cont=0.559	Strict	500	559	99.64	3002660	protein homolog model	n/a	n/a	antibiotic inactivation	MFMPPVFPAHWHVSQPVLIADTFSSLVWKVSLPDGTPAIVKGLKPIEDIADELRGADYLVWRNGRGAVRLLGRENNLMLLEYAGERMLSHIVAEHGDYQATEIAAELMAKLYAASEEPLPSALLPIRDRFAALFQRARDDQNAGCQTDYVHAAIIADQMMSNASELRGLHGDLHHENIMFSSRGWLVIDPVGLVGEVGFGAANMFYDPADRDDLCLDPRRIAQMADAFSRALDVDPRRLLDQAYAYGCLSAAWNADGEEEQRDLAIAAAIKQVRQTSY	MFMPPVFPAHWHVSQPVLIADTFSSLVWKVSLPDGTPAIVKGLKPIEDIADELRGADYLVWRNGRGAVRLLGRENNLMLLEYAGERMLSHIVAEHGDYQATEIAAELMAKLYAASEEPLPSALLPIRDRFAALFQRARDDQNAGCQTDYVHAAIIADQMMSNASELRGLHGDLHHENIMFSSRGWLVIDPVGLVGEVGFGAANMFYDPADRDDLCLDPRRIAQMADAFSRALDVDPRRLLDQAYAYGCLSAAWNADGEQEQRDLAIAAAIKQVRQTSY	100	gnl|BL_ORD_ID|947|hsp_num:0	1031	streptomycin
fruits_and_vegetables	SRR31860671	SRR31860671_3666	SRR31860671_3666_3	tet(C)	tetracycline antibiotic	major facilitator superfamily (MFS) antibiotic efflux pump	SRR31860671_3666_3 # 419 # 1609 # -1 # ;gc_cont=0.613	Strict	500	743	99.75	3000167	protein homolog model	n/a	n/a	antibiotic efflux	MKSNNALIVILGTVTLDAVGIGLVMPVLPGLLRDIVHSDSIASHYGVLLALYALMQFLCAPVLGALSDRFGRRPVLLASLLGATIDYAIMATTPVLWILYAGRIVAGITGATGAVAGAYIADITDGEDRARHFGLMSACFGVGMVAGPVAGGLLGAISLHAPFLAAAVLNGLNLLLGCFLMQESHKGERRPMPLRAFNPVSSFRWARGMTIVAALMTVFFIMQLVGQVPAALWVIFGEDRFRWSATMIGLSLAVFGILHALAQAFVTGPATKRFGEKQAIIAGMAADALGYVLLAFATRGWMAFPIMILLASGGIGMPALQAMLSRQVDDDHQGQLQGSLAALTSLTSIIGPLIFTAIYAASASTWNGLAWIVGAALYLVCLPALRRGAWSRATST	MKSNNALIVILGTVTLDAVGIGLVMPVLPGLLRDIVHSDSIASHYGVLLALYALMQFLCAPVLGALSDRFGRRPVLLASLLGATIDYAIMATTPVLWILYAGRIVAGITGATGAVAGAYIADITDGEDRARHFGLMSACFGVGMVAGPVAGGLLGAISLHAPFLAAAVLNGLNLLLGCFLMQESHKGERRPMPLRAFNPVSSFRWARGMTIVAALMTVFFIMQLVGQVPAALWVIFGEDRFRWSATMIGLSLAVFGILHALAQAFVTGPATKRFGEKQAIIAGMAADALGYVLLAFATRGWMAFPIMILLASGGIGMPALQAMLSRQVDDDHQGQLQGSLAALTSLTSIIGPLIVTAIYAASASTWNGLAWIVGAALYLVCLPALRRGAWSRATST	100	gnl|BL_ORD_ID|889|hsp_num:0	900	tetracycline
fruits_and_vegetables	SRR31860671	SRR31860671_25998	SRR31860671_25998_4	catB11	phenicol antibiotic	chloramphenicol acetyltransferase (CAT)	SRR31860671_25998_4 # 1312 # 1944 # -1 # ;gc_cont=0.561	Strict	350	373	81.34	3004660	protein homolog model	n/a	n/a	antibiotic inactivation	MENYFENPFKGKPLTEQVKNPNIKAGRFSYYSGYYHGHSFDDCARYLFPDRDDVDQLIIGSFCSIGSGASFIMAGNQGHRYDWASSFPFFYMNAEPAFEKSRDAFQRAGDTVIGSDVWIGSEAMIMPGVSIGHGAVIASRALVSKDVEPYTIVAGNPAKPIKKRFCEADIAMLLEMAWWDWPLERLEQAMPLLCSSNIGGLYRYWQGRSQ	MKNYFESPFKGKPLVEQVKNPNIKVGRYSYYSGYYHGHSFDDCARYLLPDRDDVDKLIIGSFCSIGTGASFIMAGNQGHRYDWVTSFPFFYMNEEPAFSESVDAFQAAGNTVIGSDVWIGSEAMIMPGVKVGHGAVIGSRALVTKDIEPYTIVGGNPAKEIKKRFSEQEISMLLDMKWWDWPLEQIKEAMPLLCSSDIAGLYHFWQRSSA	100	gnl|BL_ORD_ID|2193|hsp_num:0	3360	chloramphenicol
fruits_and_vegetables	SRR31860672	SRR31860672_5486	SRR31860672_5486_5	ArnT	peptide antibiotic	pmr phosphoethanolamine transferase	SRR31860672_5486_5 # 4366 # 5508 # -1 # ;gc_cont=0.539	Strict	400	412	53.19	3005053	protein homolog model	n/a	n/a	antibiotic target alteration	MGFMTKGFLALAVPVIAILPWAIWHQRFRELVIFGPLAIVSAALISAPWAIAIQQQQPDFWHYFFWVEHIQRFAEENAQHKAPFWYYVPVLIAGALPWLALLPGALRSGWRERKQSPGALYLLSWVVIPLLFFSIAKGKLPTYILPCFAPLALLMASYAWQKARQNTRVFTINAWINIVFGTACIIALLAVFAPWGLSHRPLYGPHQLLALSMAVLSFAGWAIAGLFSLKSPQSRWLAAALCPLALALCVGSAIPEGVENTKQPQVFIRSIESSLANSRYILSDNSGVSSAIAWTLQRSDIIAYSQKGELQYGLSFPDSHSSYVSSEDFPQWLKAHRKAGNVSLILMLDRGEATPTDLPPADAVYRNGRMLLLQYNQADE	MKSIRYGVSLIALFALYYLLPLNFRLLWQPDETRYAEISREMLATGDWVVPHFLGLRYFEKPIAGYWINSIGQWLFGHNNFGVRFGSVFAITMTALLVAWLAWRIFRDKRVAILSLIIFLTAMLVYAIGTYAVLDPMITLWLALAMCSFWGAVQAHSRSGKILGYVLLGVACGMGVMTKGFLALAVPVVGVLPWVIARKRWREVLTYGWLAVIVCTLVVLPWGLAIAQREPDFWRYFFWVEHIQRFAEKDAQHKAPFWYYIPFLIAGSLPWLALLPGALKRGWLERDEARGALYLLGWVAMPFLFFSIAKGKLPTYILPCFAPLSILMARYALEAAKTGAKALRINGMINLGVGLLGLIAVLVVSPWGFMHKPVWTKIELYKCLLAAIAFAVWALMGWLAMKDSGRRWSLAALCPLGLALLVGFAIPDRVIDSKQPQFLVDIVSESLQPSRYVLTNNVGIAGGLAWELKRSDIIMFDKQGELKYGLDWPDAQGSFVSQAGFADWLAAHRQQGPVSLVLLMDKGESMLDLPLPKPDNAYELGRVVFLQYLPQ	68.97	gnl|BL_ORD_ID|2793|hsp_num:0	3795	colistin A; colistin B
fruits_and_vegetables	SRR31860672	SRR31860672_13794	SRR31860672_13794_5	APH(3'')-Ib	aminoglycoside antibiotic	APH(3'')	SRR31860672_13794_5 # 4960 # 5763 # 1 # ;gc_cont=0.562	Strict	500	548	99.63	3002639	protein homolog model	n/a	n/a	antibiotic inactivation	MNRTNIFFGESHSDWLPVRGGESGDFVFRRGDGHAFAKIAPASRRGELAGERDRLIWLKGRGVACPEVINWQEEQEGACLVITAIPGVPAADLSGADLLKAWPSMGQQLGAVHSLSVDQCPFERRLSRMFGRAVDVVSRNAVNPDFLPDEDKSTPQLDLLARVERELPVRLDQERTDMVVCHGDPCMPNFMVDPKTLQCTGLIDLGRLGTADRYADLALMIANAEENWAAPDEAERAFAVLFNVLGIEAPDRERLAFYLRLDPLTWG	MNRTNIFFGESHSDWLPVRGGESGDFVFRRGDGHAFAKIAPASRRGELAGERDRLIWLKGRGVACPEVINWQEEQEGACLVITAIPGVPAADLSGADLLKAWPSMGQQLGAVHSLLVDQCPFERRLSRMFGRAVDVVSRNAVNPDFLPDEDKSTPQLDLLARVERELPVRLDQERTDMVVCHGDPCMPNFMVDPKTLQCTGLIDLGRLGTADRYADLALMIANAEENWAAPDEAERAFAVLFNVLGIEAPDRERLAFYLRLDPLTWG	100	gnl|BL_ORD_ID|1684|hsp_num:0	1830	streptomycin
fruits_and_vegetables	SRR31860672	SRR31860672_13794	SRR31860672_13794_6	APH(6)-Id	aminoglycoside antibiotic	APH(6)	SRR31860672_13794_6 # 5763 # 6599 # 1 # ;gc_cont=0.559	Strict	500	559	99.64	3002660	protein homolog model	n/a	n/a	antibiotic inactivation	MFMPPVFPAHWHVSQPVLIADTFSSLVWKVSLPDGTPAIVKGLKPIEDIADELRGADYLVWRNGRGAVRLLGRENNLMLLEYAGERMLSHIVAEHGDYQATEIAAELMAKLYAASEEPLPSALLPIRDRFAALFQRARDDQNAGCQTDYVHAAIIADQMMSNASELRGLHGDLHHENIMFSSRGWLVIDPVGLVGEVGFGAANMFYDPADRDDLCLDPRRIAQMADAFSRALDVDPRRLLDQAYAYGCLSAAWNADGEEEQRDLAIAAAIKQVRQTSY	MFMPPVFPAHWHVSQPVLIADTFSSLVWKVSLPDGTPAIVKGLKPIEDIADELRGADYLVWRNGRGAVRLLGRENNLMLLEYAGERMLSHIVAEHGDYQATEIAAELMAKLYAASEEPLPSALLPIRDRFAALFQRARDDQNAGCQTDYVHAAIIADQMMSNASELRGLHGDLHHENIMFSSRGWLVIDPVGLVGEVGFGAANMFYDPADRDDLCLDPRRIAQMADAFSRALDVDPRRLLDQAYAYGCLSAAWNADGEQEQRDLAIAAAIKQVRQTSY	100	gnl|BL_ORD_ID|947|hsp_num:0	1031	streptomycin
fruits_and_vegetables	SRR31860672	SRR31860672_14707	SRR31860672_14707_5	qacG	disinfecting agents and antiseptics	small multidrug resistance (SMR) antibiotic efflux pump	SRR31860672_14707_5 # 3830 # 4165 # 1 # ;gc_cont=0.494	Strict	75	97.8	47.12	3007015	protein homolog model	n/a	n/a	antibiotic efflux	MFKTYLLLGLAIVAEVIATSSLKSSEGFTRLWPSVVTLLGYTIAIFLLSLTLKTLPTGIAYAIWSGVGIVLVSAIGWFGYGQKLDTPAIIGLGLIIAGVIVVNVFSKSVAH	MHYLYLFISIATEIIGTSFLKTSEGFTKLWPTLGTLLSFGICFYFLSLTIKFLPLNITYATWAGLGLVLTTIISVIVFKENVNLISIISIGLIVIGVVLLNVFGESH	103.74	gnl|BL_ORD_ID|4657|hsp_num:0	5731	benzalkonium chloride
fruits_and_vegetables	SRR31860673	SRR31860673_105493	SRR31860673_105493_3	APH(6)-Id	aminoglycoside antibiotic	APH(6)	SRR31860673_105493_3 # 556 # 1392 # -1 # ;gc_cont=0.559	Strict	500	559	99.64	3002660	protein homolog model	n/a	n/a	antibiotic inactivation	MFMPPVFPAHWHVSQPVLIADTFSSLVWKVSLPDGTPAIVKGLKPIEDIADELRGADYLVWRNGRGAVRLLGRENNLMLLEYAGERMLSHIVAEHGDYQATEIAAELMAKLYAASEEPLPSALLPIRDRFAALFQRARDDQNAGCQTDYVHAAIIADQMMSNASELRGLHGDLHHENIMFSSRGWLVIDPVGLVGEVGFGAANMFYDPADRDDLCLDPRRIAQMADAFSRALDVDPRRLLDQAYAYGCLSAAWNADGEEEQRDLAIAAAIKQVRQTSY	MFMPPVFPAHWHVSQPVLIADTFSSLVWKVSLPDGTPAIVKGLKPIEDIADELRGADYLVWRNGRGAVRLLGRENNLMLLEYAGERMLSHIVAEHGDYQATEIAAELMAKLYAASEEPLPSALLPIRDRFAALFQRARDDQNAGCQTDYVHAAIIADQMMSNASELRGLHGDLHHENIMFSSRGWLVIDPVGLVGEVGFGAANMFYDPADRDDLCLDPRRIAQMADAFSRALDVDPRRLLDQAYAYGCLSAAWNADGEQEQRDLAIAAAIKQVRQTSY	100	gnl|BL_ORD_ID|947|hsp_num:0	1031	streptomycin
fruits_and_vegetables	SRR31860673	SRR31860673_105493	SRR31860673_105493_4	APH(3'')-Ib	aminoglycoside antibiotic	APH(3'')	SRR31860673_105493_4 # 1392 # 2261 # -1 # ;gc_cont=0.557	Strict	500	547	99.25	3002639	protein homolog model	n/a	n/a	antibiotic inactivation	ATRFFSQVEPPPRFIRKLKEPPLNRTNIFFGESHSDWLPVRGGESGDFVFRRGDGHAFAKIAPASRRGELAGERDRLIWLKGRGVACPEVINWQEEQEGACLVITAIPGVPAADLSGADLLKAWPSMGQQLGAVHSLSVDQCPFERRLSRMFGRAVDVVSRNAVNPDFLPDEDKSTPQLDLLARVERELPVRLDQERTDMVVCHGDPCMPNFMVDPKTLQCTGLIDLGRLGTADRYADLALMIANAEENWAAPDEAERAFAVLFNVLGIEAPDRERLAFYLRLDPLTWG	MNRTNIFFGESHSDWLPVRGGESGDFVFRRGDGHAFAKIAPASRRGELAGERDRLIWLKGRGVACPEVINWQEEQEGACLVITAIPGVPAADLSGADLLKAWPSMGQQLGAVHSLLVDQCPFERRLSRMFGRAVDVVSRNAVNPDFLPDEDKSTPQLDLLARVERELPVRLDQERTDMVVCHGDPCMPNFMVDPKTLQCTGLIDLGRLGTADRYADLALMIANAEENWAAPDEAERAFAVLFNVLGIEAPDRERLAFYLRLDPLTWG	108.24	gnl|BL_ORD_ID|1684|hsp_num:0	1830	streptomycin
fruits_and_vegetables	SRR31860673	SRR31860673_119658	SRR31860673_119658_3	tet(C)	tetracycline antibiotic	major facilitator superfamily (MFS) antibiotic efflux pump	SRR31860673_119658_3 # 424 # 1614 # -1 # ;gc_cont=0.613	Strict	500	740	99.49	3000167	protein homolog model	n/a	n/a	antibiotic efflux	MKSNNALIVILGTVTLDAVGIGLVMPVLPGLLRDIVHSDSIASHYGVLLALYALMQFLCAPVLGALSDRFGRRPVLLASLLGATIDYAIMATTPVLWILYAGRIVAGITGATGAVAGAYIADITDGEDRARHFGLMSACFGVGMVAGPVAGGLLGAISLHAPFLAAAVLNGLNLLLGCFLMQESHKGERRPMPLRAFNPVSSFRWARGMTIVAALMTVFFIMQLVGQVPAALWVIFGEDRFRWSATMIGLSLAVFGILHALAQAFVTGPATKRFGEKQAIIAGMAADALGYVLLAFATPGWMAFPIMILLASGGIGMPALQAMLSRQVDDDHQGQLQGSLAALTSLTSIIGPLIFTAIYAASASTWNGLAWIVGAALYLVCLPALRRGAWSRATST	MKSNNALIVILGTVTLDAVGIGLVMPVLPGLLRDIVHSDSIASHYGVLLALYALMQFLCAPVLGALSDRFGRRPVLLASLLGATIDYAIMATTPVLWILYAGRIVAGITGATGAVAGAYIADITDGEDRARHFGLMSACFGVGMVAGPVAGGLLGAISLHAPFLAAAVLNGLNLLLGCFLMQESHKGERRPMPLRAFNPVSSFRWARGMTIVAALMTVFFIMQLVGQVPAALWVIFGEDRFRWSATMIGLSLAVFGILHALAQAFVTGPATKRFGEKQAIIAGMAADALGYVLLAFATRGWMAFPIMILLASGGIGMPALQAMLSRQVDDDHQGQLQGSLAALTSLTSIIGPLIVTAIYAASASTWNGLAWIVGAALYLVCLPALRRGAWSRATST	100	gnl|BL_ORD_ID|889|hsp_num:0	900	tetracycline
fruits_and_vegetables	SRR31860674	SRR31860674_46790	SRR31860674_46790_3	tet(A)	tetracycline antibiotic	major facilitator superfamily (MFS) antibiotic efflux pump	SRR31860674_46790_3 # 1059 # 2258 # 1 # ;gc_cont=0.637	Strict	700	753	99.74	3000165	protein homolog model	n/a	n/a	antibiotic efflux	MKPNRPLIVILSTVALDAVGIGLIMPVLPGLLRDLVHSNDVTAHYGILLALYALMQFACAPVLGALSDRFGRRPVLLVSLAGAAVDYAIMATAPFLWVLYIGRIVAGITGATGAVAGAYIADITDGDERARHFGFMSACFGFGMVAGPVLGGLMGGFSPHAPFFAAAALNGLNFLTGCFLLPESHKGERRPLRREALNPLASFRWARGMTVVAALMAVFFIMQLVGQVPAALWVIFGEDRFHWDATTIGISLAAFGILHSLAQAMITGPVAARLGERRALMLGMIADGTGYILLAFATRGWMAFPIMVLLASGGIGMPALQAMLSRQVDEERQGQLQGSLAALTSLTSIVGPLLFTAIYAASITTWNGWAWIAGAALYLLCLPALRRGLWSGAGQRADR	MSTNLSVIKNPRVQSDQRRLVRRPDVKPNRPLIVILSTVALDAVGIGLIMPVLPGLLRDLVHSNDVTAHYGILLALYALMQFACAPVLGALSDRFGRRPVLLVSLAGAAVDYAIMATAPFLWVLYIGRIVAGITGATGAVAGAYIADITDGDERARHFGFMSACFGFGMVAGPVLGGLMGGFSPHAPFFAAAALNGLNFLTGCFLLPESHKGERRPLRREALNPLASFRWARGMTVVAALMAVFFIMQLVGQVPAALWVIFGEDRFHWDATTIGISLAAFGILHSLAQAMITGPVAARLGERRALMLGMIADGTGYILLAFATRGWMAFPIMVLLASGGIGMPALQAMLSRQVDEERQGQLQGSLAALTSLTSIVGPLLFTAIYAASITTWNGWAWIAGAALYLLCLPALRRGLWRNSSNSRCT	94.1	gnl|BL_ORD_ID|1786|hsp_num:0	1808	tetracycline
fruits_and_vegetables	SRR31860674	SRR31860674_203761	SRR31860674_203761_2	tet(C)	tetracycline antibiotic	major facilitator superfamily (MFS) antibiotic efflux pump	SRR31860674_203761_2 # 143 # 1333 # -1 # ;gc_cont=0.613	Strict	500	743	99.75	3000167	protein homolog model	n/a	n/a	antibiotic efflux	MKSNNALIVILGTVTLDAVGIGLVMPVLPGLLRDIVHSDSIASHYGVLLALYALMQFLCAPVLGALSDRFGRRPVLLASLLGATIDYAIMATTPVLWILYAGRIVAGITGATGAVAGAYIADITDGEDRARHFGLMSACFGVGMVAGPVAGGLLGAISLHAPFLAAAVLNGLNLLLGCFLMQESHKGERRPMPLRAFNPVSSFRWARGMTIVAALMTVFFIMQLVGQVPAALWVIFGEDRFRWSATMIGLSLAVFGILHALAQAFVTGPATKRFGEKQAIIAGMAADALGYVLLAFATRGWMAFPIMILLASGGIGMPALQAMLSRQVDDDHQGQLQGSLAALTSLTSIIGPLIFTAIYAASASTWNGLAWIVGAALYLVCLPALRRGAWSRATST	MKSNNALIVILGTVTLDAVGIGLVMPVLPGLLRDIVHSDSIASHYGVLLALYALMQFLCAPVLGALSDRFGRRPVLLASLLGATIDYAIMATTPVLWILYAGRIVAGITGATGAVAGAYIADITDGEDRARHFGLMSACFGVGMVAGPVAGGLLGAISLHAPFLAAAVLNGLNLLLGCFLMQESHKGERRPMPLRAFNPVSSFRWARGMTIVAALMTVFFIMQLVGQVPAALWVIFGEDRFRWSATMIGLSLAVFGILHALAQAFVTGPATKRFGEKQAIIAGMAADALGYVLLAFATRGWMAFPIMILLASGGIGMPALQAMLSRQVDDDHQGQLQGSLAALTSLTSIIGPLIVTAIYAASASTWNGLAWIVGAALYLVCLPALRRGAWSRATST	100	gnl|BL_ORD_ID|889|hsp_num:0	900	tetracycline
fruits_and_vegetables	SRR31860674	SRR31860674_307765	SRR31860674_307765_2	LAP-2	cephalosporin; penicillin beta-lactam	LAP beta-lactamase	SRR31860674_307765_2 # 1143 # 2000 # 1 # ;gc_cont=0.437	Perfect	585	558	100	3004826	protein homolog model	n/a	n/a	antibiotic inactivation	MKKIRLIIISLLAGMCTPALSTPVNVTDTIQSTEDHIKGRVGFTEIDFLSGKVLSSHRREERFPMMSTFKVLLCGAILVRVDKGLEQLERRITYNKHDLDDYSPLTSQHIADGMTVSELCNAAITTSDNTAANLLLSTIGGPEGLTHFLRSTGDSYTRLDRHEPSLNEAKPGDERDTTTPAAMAQTLQKLLNESVLTEKSRKKLISWMQEDKVGGPLFRSVLPAGWMIADKTGAGDHGSRGIVALLGPGGKPSRIVVLYITNTHSSMNELNEHIAGIGDSVIKNW	MKKIRLIIISLLAGMCTPALSTPVNVTDTIQSTEDHIKGRVGFTEIDFLSGKVLSSHRREERFPMMSTFKVLLCGAILVRVDKGLEQLERRITYNKHDLDDYSPLTSQHIADGMTVSELCNAAITTSDNTAANLLLSTIGGPEGLTHFLRSTGDSYTRLDRHEPSLNEAKPGDERDTTTPAAMAQTLQKLLNESVLTEKSRKKLISWMQEDKVGGPLFRSVLPAGWMIADKTGAGDHGSRGIVALLGPGGKPSRIVVLYITNTHSSMNELNEHIAGIGDSVIKNW	100	gnl|BL_ORD_ID|2434|hsp_num:0	3621	cefepime; cefuroxime; amoxicillin; piperacillin; benzylpenicillin; cefalotin; ticarcillin
fruits_and_vegetables	SRR31860675	SRR31860675_19592	SRR31860675_19592_6	qacG	disinfecting agents and antiseptics	small multidrug resistance (SMR) antibiotic efflux pump	SRR31860675_19592_6 # 3462 # 3797 # -1 # ;gc_cont=0.491	Strict	75	97.4	46.15	3007015	protein homolog model	n/a	n/a	antibiotic efflux	MFKTYLLLGLAIVAEVIATSSLKSSEGFTRLWPSVVTLMGYTIAIFLLSLTLKTLPTGIAYAIWSGVGIVLVSAIGWFGYGQKLDTPAIIGLGLIIAGVIVVNVFSKSVAH	MHYLYLFISIATEIIGTSFLKTSEGFTKLWPTLGTLLSFGICFYFLSLTIKFLPLNITYATWAGLGLVLTTIISVIVFKENVNLISIISIGLIVIGVVLLNVFGESH	103.74	gnl|BL_ORD_ID|4657|hsp_num:0	5731	benzalkonium chloride
fruits_and_vegetables	SRR31860675	SRR31860675_64303	SRR31860675_64303_1	sul1	sulfonamide antibiotic	sulfonamide resistant sul	SRR31860675_64303_1 # 160 # 999 # 1 # ;gc_cont=0.617	Perfect	500	543	100	3000410	protein homolog model	n/a	n/a	antibiotic target replacement	MVTVFGILNLTEDSFFDESRRLDPAGAVTAAIEMLRVGSDVVDVGPAASHPDARPVSPADEIRRIAPLLDALSDQMHRVSIDSFQPETQRYALKRGVGYLNDIQGFPDPALYPDIAEADCRLVVMHSAQRDGIATRTGHLRPEDALDEIVRFFEARVSALRRSGVAADRLILDPGMGFFLSPAPETSLHVLSNLQKLKSALGLPLLVSVSRKSFLGATVGLPVKDLGPASLAAELHAIGNGADYVRTHAPGDLRSAITFSETLAKFRSRDARDRGLDHA	MVTVFGILNLTEDSFFDESRRLDPAGAVTAAIEMLRVGSDVVDVGPAASHPDARPVSPADEIRRIAPLLDALSDQMHRVSIDSFQPETQRYALKRGVGYLNDIQGFPDPALYPDIAEADCRLVVMHSAQRDGIATRTGHLRPEDALDEIVRFFEARVSALRRSGVAADRLILDPGMGFFLSPAPETSLHVLSNLQKLKSALGLPLLVSVSRKSFLGATVGLPVKDLGPASLAAELHAIGNGADYVRTHAPGDLRSAITFSETLAKFRSRDARDRGLDHA	100	gnl|BL_ORD_ID|976|hsp_num:0	1070	sulfadiazine; sulfadimidine; sulfadoxine; sulfamethoxazole; sulfisoxazole; sulfacetamide; mafenide; sulfasalazine; sulfamethizole
fruits_and_vegetables	SRR31860675	SRR31860675_183345	SRR31860675_183345_3	msr(G)	macrolide antibiotic; streptogramin antibiotic	msr-type ABC-F protein	SRR31860675_183345_3 # 1045 # 2502 # -1 # ;gc_cont=0.363	Strict	600	927	99.79	3007042	protein homolog model	n/a	n/a	antibiotic target protection	MEQICFELENVEVTYLDKEVLKIERLAVHQFDRIGIVGKNGAGKSTLLKLLAGIIKPTTGKVNRLVENGYFEQLETPSVRDADPVLLGKLDVPKDSNQLSGGEQTRMKLAKLFTHYYEALLIDEPTTHLDQEGISFLLDELRYYYGALVLISHDRSVLDELVTTIWEVHEGKVRIYSGNYSDYMAQKKLEREQQSQAHEQFIKEKSRLEKAAQEKMKKAEKVAQAGRLSKKDANAKPDKSFMTKSKGTSQKAMQRAAKAIEQRMEKLQEVDAVKEDRQINFHQSRNLELHNKFPIMADRFTLQADNKVLLNEVSFQMPLGKKIAISGKNGAGKSTLLHHIAINAPGLTISPKAKIGYFRQMSYQYTRDETVLEFLKNRSEYDERFLRSVLHSMLFVGTDILKSVKSLSGGEAIRLQLCQLFLGEYNILLLDEPTNFLDIYAIEALERFITAYKGTIIFVSHDRRFIDCVADCIYFIEDQQLKLRG	MEQICFELENVEVTYLDKEVLKIERLAVHQFDRIGIVGKNGAGKSTLLKLLAGIIKPTTGKVNRLVENGYFEQLETPSVRDADPVLLGKLDVPKDSNQLSGGEQTRMKLAKLFTHYYEALLIDEPTTHLDQEGISFLLDELRYYYGALVLISHDRSVLDELVTTIWEVHEGKVRIYSGNYSDYMAQKKLEREQQSQAHEQFIKEKSRLEKAAQEKMKKAEKVAQAGRLSKKDANAKPDKSFMTKSKGTSQKAMQRAAKAIEQRMEKLQEVDAVKEDRQINFHQSRNLELHNKFPIMADRFTLQVDNKVLLNEVSFQMPLGKKIAISGKNGAGKSTLLHHIAINAPGLTISPKAKIGYFRQMSYQYTRDETVLEFLKNRSEYDERFLRSVLHSMLFVGTDILKSVKSLSGGEAIRLQLCQLFLGEYNILLLDEPTNFLDIYAIEALERFITAYKGTIIFVSHDRRFIDCVADCIYFIEDQQLKLRG	100	gnl|BL_ORD_ID|4749|hsp_num:0	5743	erythromycin; azithromycin
fruits_and_vegetables	SRR31860675	SRR31860675_183345	SRR31860675_183345_4	mef(F)	macrolide antibiotic	major facilitator superfamily (MFS) antibiotic efflux pump	SRR31860675_183345_4 # 2620 # 3813 # -1 # ;gc_cont=0.377	Strict	500	734	99.75	3007044	protein homolog model	n/a	n/a	antibiotic efflux	MDNMNWKRKFIAIFTGQFFSLLSSAAVQFSIIWWLTDTSGGSPLILTLAGLAGFMPQALLGPFAGTITDRYSRKVIMIIADMTVALGSLALFVSMYFYDPSIILVIIVLIVRSLATAFHMPAMQASIPLIAPKEHLTKVSGWGQTVASISNIVGPAAGMSLLAISSVEWVLLLDVFGAVIASSILLFIHIPNVQSSETVDSSSFISDMKEGYHALVKHPVLLRLTVTITIVSVLYIPLGTYFPLMTRNHFEKGVVEAGIIEIVFAVGLIFGGILMGIFGDRFEKLKLIVSGMILMGIALFISGTLPSTLFYGFIVMAGLVGLSGPLFSAPFYALIQTEIEPHLLGRVFSFVGSLALLATPLGYAFAGVLIHLTNVAVLFLITGILIVLNAVIVRKAK	MNNMNWKRKFIAIFTGQFFSLLSSAAVQFSIIWWLTDTSGGSPLILTLAGLAGFMPQALLGPFAGTITDRYSRKVIMIIADMTVALGSLALFVSMYFYDPSIILVIIVLIVRSLATAFHMPAMQASIPLIAPKEHLTKVSGWGQTVASISNIVGPAAGMSLLAISSVEWVLLLDVFGAVIASSILLFIHIPNVQSSETVDSSSFISDMKEGYHALVKHPVLLRLTVTITIVSVLYIPLGTYFPLMTRNHFEKGVVEAGIIEIVFAVGLIFGGILMGIFGDRFEKLKLIVSGMILMGIALFISGTLPSTLFYGFIVMAGLVGLSGPLFSAPFYALIQTEIEPHLLGRVFSFVGSLALLATPLGYAFAGVLIHLTNVAVLFLITGILIVLNAVIVRKAK	100	gnl|BL_ORD_ID|4978|hsp_num:0	5745	erythromycin; azithromycin
fruits_and_vegetables	SRR31860677	SRR31860677_1014	SRR31860677_1014_2	tet(S)	tetracycline antibiotic	tetracycline-resistant ribosomal protection protein	SRR31860677_1014_2 # 1072 # 3012 # 1 # ;gc_cont=0.333	Strict	300	1265	99.84	3000192	protein homolog model	n/a	n/a	antibiotic target protection	MEEIKLKIINIGILAHVDAGKTTLTESLLYSSGAIKELGSVDSGTTKTDTMFLERQRGITIQTAITSFQRENVKVNIVDTPGHMDFLADVYRSLSVLDGAILLISAKDGVQSQTRILFHALRKMNIPIIFFINKIDQNGINLPDVYQDIKDKLSDDIIIKQTVNLNLKPYVIDYTEPEQWETVIVGNDYLLEKYTIGKTLNIAELEKEENERIQSCSLYPVYHGSAKNNIGIKQLIEVITSKLFSPTQLNSDKLCGNVFKVEYSDDGQRLVYVRLYSGTLHLRDSVNISEKEKIKVTEMYTSINGELRQIDKAEPGEIIILKNELLKLNNVLGDKKRLPHREILENPLPMLQTTIEPCKSVQREKLLDALFEISDSDPLLQYYVDTVTHEIVLSFLGEVQMEVTCTLIQEKYHIEIETRKPTVIYMERPLKKSEFTIDIEVPPNPFWASIGLSVTPLPLGSGIQYESLVSLGYLNQSFQNAVMEGIRYGCEQGLYGWKLTDCKICFKYGLYYSPVSTPADFRMLAPIVLEQAFRKSGTELLEPYLSFEIYVPQEYLSRAYNDASKYCANILNTKLKGNEVILIGEIPARCIQEYRNSLTFFTNGRSVCLTELKGYQVTNIKSAFQPRRPNNRIDKVRHMFNKINLH	MKIINIGILAHVDAGKTTLTESLLYSSGAIKELGSVDSGTTKTDTMFLERQRGITIQTAITSFQRENVKVNIVDTPGHMDFLADVYRSLSVLDGAILLISAKDGVQSQTRILFHALRKMNIPIIFFINKIDQNGINLPDVYQDIKDKLSDDIIIKQTVNLNLKPYVIDYTEPEQWETVIVGNDYLLEKYTIGKTLNIAELEKEENERIQSCSLYPVYHGSAKNNIGIKQLIEVITSKLFSPTQLNSDKLCGNVFKVEYSDDGQRLVYVRLYSGTLHLRDSVNISEKEKIKVTEMYTSINGELRQIDKAEPGEIIILKNELLKLNNVLGDKKRLPHREILENPLPMLQTTIEPCKSVQREKLLDALFEISDSDPLLQYYVDTVTHEIVLSFLGEVQMEVTCTLIQEKYHIEIETRKPTVIYMERPLKKSEFTIDIEVPPNPFWASIGLSVTPLPLGSGIQYESLVSLGYLNQSFQNAVMEGIRYGCEQGLYGWKLTDCKICFKYGLYYSPVSTPADFRMLAPIVLEQAFRKSGTELLEPYLSFEIYVPQEYLSRAYNDASKYCANILNTKLKGNEVILIGEIPARCIQEYRNSLTFFTNGRSVCLTELKGYQVTNIKSAFQPRRPNNRIDKVRHMFNKINLH	100.78	gnl|BL_ORD_ID|1518|hsp_num:0	1553	tetracycline; doxycycline; minocycline; chlortetracycline; demeclocycline; oxytetracycline
fruits_and_vegetables	SRR31860679	SRR31860679_32227	SRR31860679_32227_1	qacEdelta1	disinfecting agents and antiseptics	major facilitator superfamily (MFS) antibiotic efflux pump	SRR31860679_32227_1 # 48 # 395 # 1 # ;gc_cont=0.500	Perfect	190	224	100	3005010	protein homolog model	n/a	n/a	antibiotic efflux	MKGWLFLVIAIVGEVIATSALKSSEGFTKLAPSAVVIIGYGIAFYFLSLVLKSIPVGVAYAVWSGLGVVIITAIAWLLHGQKLDAWGFVGMGLIIAAFLLARSPSWKSLRRPTPW	MKGWLFLVIAIVGEVIATSALKSSEGFTKLAPSAVVIIGYGIAFYFLSLVLKSIPVGVAYAVWSGLGVVIITAIAWLLHGQKLDAWGFVGMGLIIAAFLLARSPSWKSLRRPTPW	100	gnl|BL_ORD_ID|2755|hsp_num:0	3755
fruits_and_vegetables	SRR31860679	SRR31860679_32227	SRR31860679_32227_2	sul1	sulfonamide antibiotic	sulfonamide resistant sul	SRR31860679_32227_2 # 389 # 1228 # 1 # ;gc_cont=0.617	Perfect	500	543	100	3000410	protein homolog model	n/a	n/a	antibiotic target replacement	MVTVFGILNLTEDSFFDESRRLDPAGAVTAAIEMLRVGSDVVDVGPAASHPDARPVSPADEIRRIAPLLDALSDQMHRVSIDSFQPETQRYALKRGVGYLNDIQGFPDPALYPDIAEADCRLVVMHSAQRDGIATRTGHLRPEDALDEIVRFFEARVSALRRSGVAADRLILDPGMGFFLSPAPETSLHVLSNLQKLKSALGLPLLVSVSRKSFLGATVGLPVKDLGPASLAAELHAIGNGADYVRTHAPGDLRSAITFSETLAKFRSRDARDRGLDHA	MVTVFGILNLTEDSFFDESRRLDPAGAVTAAIEMLRVGSDVVDVGPAASHPDARPVSPADEIRRIAPLLDALSDQMHRVSIDSFQPETQRYALKRGVGYLNDIQGFPDPALYPDIAEADCRLVVMHSAQRDGIATRTGHLRPEDALDEIVRFFEARVSALRRSGVAADRLILDPGMGFFLSPAPETSLHVLSNLQKLKSALGLPLLVSVSRKSFLGATVGLPVKDLGPASLAAELHAIGNGADYVRTHAPGDLRSAITFSETLAKFRSRDARDRGLDHA	100	gnl|BL_ORD_ID|976|hsp_num:0	1070	sulfadiazine; sulfadimidine; sulfadoxine; sulfamethoxazole; sulfisoxazole; sulfacetamide; mafenide; sulfasalazine; sulfamethizole
fruits_and_vegetables	SRR31860679	SRR31860679_40861	SRR31860679_40861_2	tet(A)	tetracycline antibiotic	major facilitator superfamily (MFS) antibiotic efflux pump	SRR31860679_40861_2 # 236 # 1435 # -1 # ;gc_cont=0.636	Strict	700	753	99.74	3000165	protein homolog model	n/a	n/a	antibiotic efflux	MKPNRPLIVILSTVALDAVGIGLIMPVLPGLLRDLVHSNDVTAHYGILLALYALMQFACAPVLGALSDRFGRRPVLLVSLAGAAVDYAIMATAPFLWVLYIGRIVAGITGATGAVAGAYIADITDGDERARHFGFMSACFGFGMVAGPVLGGLMGGFSPHAPFFAAAALNGLNFLTGCFLLPESHKGERRPLRREALNPLASFRWARGMTVVAALMAVFFIMQLVGQVPAALWVIFGEDRFHWDATTIGISLAAFGILHSLAQAMITGPVAARLGERRALMLGMIADGTGYILLAFATRGWMAFPIMVLLASGGIGMPALQAMLSRQVDEERQGQLQGSLAALTSLTSIVGPLLFTAIYAASITTWNGWAWIAGAALYLLCLPALRRGLWSGAGQRADR	MSTNLSVIKNPRVQSDQRRLVRRPDVKPNRPLIVILSTVALDAVGIGLIMPVLPGLLRDLVHSNDVTAHYGILLALYALMQFACAPVLGALSDRFGRRPVLLVSLAGAAVDYAIMATAPFLWVLYIGRIVAGITGATGAVAGAYIADITDGDERARHFGFMSACFGFGMVAGPVLGGLMGGFSPHAPFFAAAALNGLNFLTGCFLLPESHKGERRPLRREALNPLASFRWARGMTVVAALMAVFFIMQLVGQVPAALWVIFGEDRFHWDATTIGISLAAFGILHSLAQAMITGPVAARLGERRALMLGMIADGTGYILLAFATRGWMAFPIMVLLASGGIGMPALQAMLSRQVDEERQGQLQGSLAALTSLTSIVGPLLFTAIYAASITTWNGWAWIAGAALYLLCLPALRRGLWRNSSNSRCT	94.1	gnl|BL_ORD_ID|1786|hsp_num:0	1808	tetracycline
fruits_and_vegetables	SRR31860680	SRR31860680_64408	SRR31860680_64408_1	QnrS1	fluoroquinolone antibiotic	quinolone resistance protein (qnr)	SRR31860680_64408_1 # 334 # 990 # 1 # ;gc_cont=0.438	Perfect	400	316	100	3002790	protein homolog model	n/a	n/a	antibiotic target protection	METYNHTYRHHNFSHKDLSDLTFTACTFIRSDFRRANLRDTTFVNCKFIEQGDIEGCHFDVADLRDASFQQCQLAMANFSNANCYGIEFRACDLKGANFSRTNFAHQVSNRMYFCSAFISGCNLSYANMERVCLEKCELFENRWIGTNLAGASLKESDLSRGVFSEDVWGQFSLQGANLCHAELDGLDPRKVDTSGIKIAAWQQELILEALGIVVYPD	METYNHTYRHHNFSHKDLSDLTFTACTFIRSDFRRANLRDTTFVNCKFIEQGDIEGCHFDVADLRDASFQQCQLAMANFSNANCYGIEFRACDLKGANFSRTNFAHQVSNRMYFCSAFISGCNLSYANMERVCLEKCELFENRWIGTNLAGASLKESDLSRGVFSEDVWGQFSLQGANLCHAELDGLDPRKVDTSGIKIAAWQQELILEALGIVVYPD	100	gnl|BL_ORD_ID|346|hsp_num:0	381	ciprofloxacin; levofloxacin; moxifloxacin; gatifloxacin; nalidixic acid; norfloxacin; sparfloxacin
fruits_and_vegetables	SRR31860681	SRR31860681_23200	SRR31860681_23200_3	vanH gene in vanO cluster	glycopeptide antibiotic	vanH; glycopeptide resistance gene cluster	SRR31860681_23200_3 # 3095 # 4081 # -1 # ;gc_cont=0.449	Strict	200	238	41.5	3002948	protein homolog model	n/a	n/a	antibiotic target alteration	MHAITFFETQKGDIALLDEHCHAHNIEILPVTQKLTMESVDFAKNSLAVSVHGSNVVGRDILEKLHAQGVKYLSVRSSGYNNVDIAAAHELALRVSNVTYSSNSVADYTVMLILMCIRKIKQIIYRNDVQDYSLPGVLGKEVRNLTVGIIGTGKIGETVARNLSGFQCRILAYDLYPKEQLRSVLEYASLDEVITNSDVITLHLPYDKASHHLLNHDAFSRMKNGVAIINCGRGPLIDTQVLIEHLENGKVSAAGLDVIEDELDIFHQDHRLSILKNRNLSILRAMPNVIVSPHVSFYTDQAISDMTTTSLKSLQSFIDTDSSLWEVF	MSYRDLGLIDSEVIAERRVRALDDSSPSAVPTTGVRVFGCGHDEAVLFREMGTRLGITPSITEEAISETNAELARGNRCISVSHKTQIDNSTLLALSRVGVEYISTRSVGYNHIDVEFAASIGISVGNVDYSPDSVGDYTLMLMLMTVRHAKSIVRRADTHDYRLNDTRGRELRDLTVGVIGTGRIGTAVIDRLQGFGCRVLAHDSGPHASADYVPLDELLRQSDIVTLHTPLTADTHHLLDRQRIDQMKHGAYIVNTGRGPLLDTEALLSALESGRLGGAALDVVEGEEGIFYADCRNRLIENKALVRLQRLPNVLISPHSAYYTDHALNDTVENSLVNCLNFESGRTA	93.71	gnl|BL_ORD_ID|758|hsp_num:0	786	vancomycin
fruits_and_vegetables	SRR31860681	SRR31860681_56260	SRR31860681_56260_1	QnrS1	fluoroquinolone antibiotic	quinolone resistance protein (qnr)	SRR31860681_56260_1 # 330 # 986 # 1 # ;gc_cont=0.438	Perfect	400	316	100	3002790	protein homolog model	n/a	n/a	antibiotic target protection	METYNHTYRHHNFSHKDLSDLTFTACTFIRSDFRRANLRDTTFVNCKFIEQGDIEGCHFDVADLRDASFQQCQLAMANFSNANCYGIEFRACDLKGANFSRTNFAHQVSNRMYFCSAFISGCNLSYANMERVCLEKCELFENRWIGTNLAGASLKESDLSRGVFSEDVWGQFSLQGANLCHAELDGLDPRKVDTSGIKIAAWQQELILEALGIVVYPD	METYNHTYRHHNFSHKDLSDLTFTACTFIRSDFRRANLRDTTFVNCKFIEQGDIEGCHFDVADLRDASFQQCQLAMANFSNANCYGIEFRACDLKGANFSRTNFAHQVSNRMYFCSAFISGCNLSYANMERVCLEKCELFENRWIGTNLAGASLKESDLSRGVFSEDVWGQFSLQGANLCHAELDGLDPRKVDTSGIKIAAWQQELILEALGIVVYPD	100	gnl|BL_ORD_ID|346|hsp_num:0	381	ciprofloxacin; levofloxacin; moxifloxacin; gatifloxacin; nalidixic acid; norfloxacin; sparfloxacin
fruits_and_vegetables	SRR31860681	SRR31860681_101607	SRR31860681_101607_2	tet(A)	tetracycline antibiotic	major facilitator superfamily (MFS) antibiotic efflux pump	SRR31860681_101607_2 # 236 # 1435 # -1 # ;gc_cont=0.636	Strict	700	753	99.74	3000165	protein homolog model	n/a	n/a	antibiotic efflux	MKPNRPLIVILSTVALDAVGIGLIMPVLPGLLRDLVHSNDVTAHYGILLALYALMQFACAPVLGALSDRFGRRPVLLVSLAGAAVDYAIMATAPFLWVLYIGRIVAGITGATGAVAGAYIADITDGDERARHFGFMSACFGFGMVAGPVLGGLMGGFSPHAPFFAAAALNGLNFLTGCFLLPESHKGERRPLRREALNPLASFRWARGMTVVAALMAVFFIMQLVGQVPAALWVIFGEDRFHWDATTIGISLAAFGILHSLAQAMITGPVAARLGERRALMLGMIADGTGYILLAFATRGWMAFPIMVLLASGGIGMPALQAMLSRQVDEERQGQLQGSLAALTSLTSIVGPLLFTAIYAASITTWNGWAWIAGAALYLLCLPALRRGLWSGAGQRADR	MSTNLSVIKNPRVQSDQRRLVRRPDVKPNRPLIVILSTVALDAVGIGLIMPVLPGLLRDLVHSNDVTAHYGILLALYALMQFACAPVLGALSDRFGRRPVLLVSLAGAAVDYAIMATAPFLWVLYIGRIVAGITGATGAVAGAYIADITDGDERARHFGFMSACFGFGMVAGPVLGGLMGGFSPHAPFFAAAALNGLNFLTGCFLLPESHKGERRPLRREALNPLASFRWARGMTVVAALMAVFFIMQLVGQVPAALWVIFGEDRFHWDATTIGISLAAFGILHSLAQAMITGPVAARLGERRALMLGMIADGTGYILLAFATRGWMAFPIMVLLASGGIGMPALQAMLSRQVDEERQGQLQGSLAALTSLTSIVGPLLFTAIYAASITTWNGWAWIAGAALYLLCLPALRRGLWRNSSNSRCT	94.1	gnl|BL_ORD_ID|1786|hsp_num:0	1808	tetracycline
fruits_and_vegetables	SRR31860681	SRR31860681_101607	SRR31860681_101607_5	dfrA1	diaminopyrimidine antibiotic	trimethoprim resistant dihydrofolate reductase dfr	SRR31860681_101607_5 # 2668 # 3141 # 1 # ;gc_cont=0.397	Strict	300	318	99.36	3002854	protein homolog model	n/a	n/a	antibiotic target replacement	MKLSLMVAISKNGVIGNGPDIPWSAKGEQLLFKAITYNQWLLVGRKTFESMGALPNRKYAVVTRSSFTSDNENVLIFPSIKDALTNLKKITDHVIVSGGGEIYKSLIDQVDTLHISTIDIEPEGDVYFPEIPSNFRPVFTQDFASNINYSYQIWQKG	MKLSLMVAISKNGVIGNGPDIPWSAKGEQLLFKAITYNQWLLVGRKTFESMGALPNRKYAVVTRSSFTSDNENVVIFPSIKDALTNLKKITDHVIVSGGGEIYKSLIDQVDTLHISTIDIEPEGDVYFPEIPSNFRPVFTQDFASNINYSYQIWQKG	100	gnl|BL_ORD_ID|1832|hsp_num:0	1992	trimethoprim
fruits_and_vegetables	SRR31860681	SRR31860681_101607	SRR31860681_101607_6	qacEdelta1	disinfecting agents and antiseptics	major facilitator superfamily (MFS) antibiotic efflux pump	SRR31860681_101607_6 # 3845 # 4192 # 1 # ;gc_cont=0.500	Perfect	190	224	100	3005010	protein homolog model	n/a	n/a	antibiotic efflux	MKGWLFLVIAIVGEVIATSALKSSEGFTKLAPSAVVIIGYGIAFYFLSLVLKSIPVGVAYAVWSGLGVVIITAIAWLLHGQKLDAWGFVGMGLIIAAFLLARSPSWKSLRRPTPW	MKGWLFLVIAIVGEVIATSALKSSEGFTKLAPSAVVIIGYGIAFYFLSLVLKSIPVGVAYAVWSGLGVVIITAIAWLLHGQKLDAWGFVGMGLIIAAFLLARSPSWKSLRRPTPW	100	gnl|BL_ORD_ID|2755|hsp_num:0	3755
fruits_and_vegetables	SRR31860681	SRR31860681_101607	SRR31860681_101607_7	sul1	sulfonamide antibiotic	sulfonamide resistant sul	SRR31860681_101607_7 # 4186 # 5025 # 1 # ;gc_cont=0.617	Perfect	500	543	100	3000410	protein homolog model	n/a	n/a	antibiotic target replacement	MVTVFGILNLTEDSFFDESRRLDPAGAVTAAIEMLRVGSDVVDVGPAASHPDARPVSPADEIRRIAPLLDALSDQMHRVSIDSFQPETQRYALKRGVGYLNDIQGFPDPALYPDIAEADCRLVVMHSAQRDGIATRTGHLRPEDALDEIVRFFEARVSALRRSGVAADRLILDPGMGFFLSPAPETSLHVLSNLQKLKSALGLPLLVSVSRKSFLGATVGLPVKDLGPASLAAELHAIGNGADYVRTHAPGDLRSAITFSETLAKFRSRDARDRGLDHA	MVTVFGILNLTEDSFFDESRRLDPAGAVTAAIEMLRVGSDVVDVGPAASHPDARPVSPADEIRRIAPLLDALSDQMHRVSIDSFQPETQRYALKRGVGYLNDIQGFPDPALYPDIAEADCRLVVMHSAQRDGIATRTGHLRPEDALDEIVRFFEARVSALRRSGVAADRLILDPGMGFFLSPAPETSLHVLSNLQKLKSALGLPLLVSVSRKSFLGATVGLPVKDLGPASLAAELHAIGNGADYVRTHAPGDLRSAITFSETLAKFRSRDARDRGLDHA	100	gnl|BL_ORD_ID|976|hsp_num:0	1070	sulfadiazine; sulfadimidine; sulfadoxine; sulfamethoxazole; sulfisoxazole; sulfacetamide; mafenide; sulfasalazine; sulfamethizole
fruits_and_vegetables	SRR31860681	SRR31860681_327723	SRR31860681_327723_1	tet(S)	tetracycline antibiotic	tetracycline-resistant ribosomal protection protein	SRR31860681_327723_1 # 78 # 2018 # -1 # ;gc_cont=0.334	Strict	300	1265	99.84	3000192	protein homolog model	n/a	n/a	antibiotic target protection	MEEIKLKIINIGILAHVDAGKTTLTESLLYSSGAIKELGSVDSGTTKTDTMFLERQRGITIQTAITSFQRENVKVNIVDTPGHMDFLADVYRSLSVLDGAILLISAKDGVQSQTRILFHALRKMNIPIIFFINKIDQNGINLPDVYQDIKDKLSDDIIIKQTVNLNLKPYVIDYTEPEQWETVIVGNDYLLEKYTIGKTLNIAELEKEENERIQSCSLYPVYHGSAKNNIGIKQLIEVITSKLFSPTQLNSDKLCGNVFKVEYSDDGQRLVYVRLYSGTLHLRDSVNISEKEKIKVTEMYTSINGELRQIDKAEPGEIIILKNELLKLNNVLGDKKRLPHREILENPLPMLQTTIEPCKSVQREKLLDALFEISDSDPLLQYYVDTVTHEIVLSFLGEVQMEVTCTLIQEKYHIEIETRKPTVIYMERPLKKSEFTIDIEVPPNPFWASIGLSVTPLPLGSGIQYESLVSLGYLNQSFQNAVMEGIRYGCEQGLYGWKLTDCKICFKYGLYYSPVSTPADFRMLAPIVLEQAFRKSGTELLEPYLSFEIYVPQEYLSRAYNDASKYCANILNTKLKGNEVILIGEIPARCIQEYRNSLTFFTNGRSVCLTELKGYQVTNIKSAFQPRRPNNRIDKVRHMFNKINLH	MKIINIGILAHVDAGKTTLTESLLYSSGAIKELGSVDSGTTKTDTMFLERQRGITIQTAITSFQRENVKVNIVDTPGHMDFLADVYRSLSVLDGAILLISAKDGVQSQTRILFHALRKMNIPIIFFINKIDQNGINLPDVYQDIKDKLSDDIIIKQTVNLNLKPYVIDYTEPEQWETVIVGNDYLLEKYTIGKTLNIAELEKEENERIQSCSLYPVYHGSAKNNIGIKQLIEVITSKLFSPTQLNSDKLCGNVFKVEYSDDGQRLVYVRLYSGTLHLRDSVNISEKEKIKVTEMYTSINGELRQIDKAEPGEIIILKNELLKLNNVLGDKKRLPHREILENPLPMLQTTIEPCKSVQREKLLDALFEISDSDPLLQYYVDTVTHEIVLSFLGEVQMEVTCTLIQEKYHIEIETRKPTVIYMERPLKKSEFTIDIEVPPNPFWASIGLSVTPLPLGSGIQYESLVSLGYLNQSFQNAVMEGIRYGCEQGLYGWKLTDCKICFKYGLYYSPVSTPADFRMLAPIVLEQAFRKSGTELLEPYLSFEIYVPQEYLSRAYNDASKYCANILNTKLKGNEVILIGEIPARCIQEYRNSLTFFTNGRSVCLTELKGYQVTNIKSAFQPRRPNNRIDKVRHMFNKINLH	100.78	gnl|BL_ORD_ID|1518|hsp_num:0	1553	tetracycline; doxycycline; minocycline; chlortetracycline; demeclocycline; oxytetracycline
fruits_and_vegetables	SRR31860683	SRR31860683_20167	SRR31860683_20167_5	APH(3'')-Ib	aminoglycoside antibiotic	APH(3'')	SRR31860683_20167_5 # 4286 # 5089 # 1 # ;gc_cont=0.562	Strict	500	548	99.63	3002639	protein homolog model	n/a	n/a	antibiotic inactivation	MNRTNIFFGESHSDWLPVRGGESGDFVFRRGDGHAFAKIAPASRRGELAGERDRLIWLKGRGVACPEVINWQEEQEGACLVITAIPGVPAADLSGADLLKAWPSMGQQLGAVHSLSVDQCPFERRLSRMFGRAVDVVSRNAVNPDFLPDEDKSTPQLDLLARVERELPVRLDQERTDMVVCHGDPCMPNFMVDPKTLQCTGLIDLGRLGTADRYADLALMIANAEENWAAPDEAERAFAVLFNVLGIEAPDRERLAFYLRLDPLTWG	MNRTNIFFGESHSDWLPVRGGESGDFVFRRGDGHAFAKIAPASRRGELAGERDRLIWLKGRGVACPEVINWQEEQEGACLVITAIPGVPAADLSGADLLKAWPSMGQQLGAVHSLLVDQCPFERRLSRMFGRAVDVVSRNAVNPDFLPDEDKSTPQLDLLARVERELPVRLDQERTDMVVCHGDPCMPNFMVDPKTLQCTGLIDLGRLGTADRYADLALMIANAEENWAAPDEAERAFAVLFNVLGIEAPDRERLAFYLRLDPLTWG	100	gnl|BL_ORD_ID|1684|hsp_num:0	1830	streptomycin
fruits_and_vegetables	SRR31860683	SRR31860683_20167	SRR31860683_20167_6	APH(6)-Id	aminoglycoside antibiotic	APH(6)	SRR31860683_20167_6 # 5089 # 5925 # 1 # ;gc_cont=0.559	Strict	500	559	99.64	3002660	protein homolog model	n/a	n/a	antibiotic inactivation	MFMPPVFPAHWHVSQPVLIADTFSSLVWKVSLPDGTPAIVKGLKPIEDIADELRGADYLVWRNGRGAVRLLGRENNLMLLEYAGERMLSHIVAEHGDYQATEIAAELMAKLYAASEEPLPSALLPIRDRFAALFQRARDDQNAGCQTDYVHAAIIADQMMSNASELRGLHGDLHHENIMFSSRGWLVIDPVGLVGEVGFGAANMFYDPADRDDLCLDPRRIAQMADAFSRALDVDPRRLLDQAYAYGCLSAAWNADGEEEQRDLAIAAAIKQVRQTSY	MFMPPVFPAHWHVSQPVLIADTFSSLVWKVSLPDGTPAIVKGLKPIEDIADELRGADYLVWRNGRGAVRLLGRENNLMLLEYAGERMLSHIVAEHGDYQATEIAAELMAKLYAASEEPLPSALLPIRDRFAALFQRARDDQNAGCQTDYVHAAIIADQMMSNASELRGLHGDLHHENIMFSSRGWLVIDPVGLVGEVGFGAANMFYDPADRDDLCLDPRRIAQMADAFSRALDVDPRRLLDQAYAYGCLSAAWNADGEQEQRDLAIAAAIKQVRQTSY	100	gnl|BL_ORD_ID|947|hsp_num:0	1031	streptomycin
fruits_and_vegetables	SRR31860683	SRR31860683_69500	SRR31860683_69500_3	tet(C)	tetracycline antibiotic	major facilitator superfamily (MFS) antibiotic efflux pump	SRR31860683_69500_3 # 1478 # 2668 # 1 # ;gc_cont=0.614	Strict	500	743	99.75	3000167	protein homolog model	n/a	n/a	antibiotic efflux	MKSNNALIVILGTVTLDAVGIGLVMPVLPGLLRDIVHSDSIASHYGVLLALYALMQFLCAPVLGALSDRFGRRPVLLASLLGATIDYAIMATTPVLWILYAGRIVAGITGATGAVAGAYIADITDGEDRARHFGLMSACFGVGMVAGPVAGGLLGAISLHAPFLAAAVLNGLNLLLGCFLMQESHKGERRPMPLRAFNPVSSFRWARGMTIVAALMTVFFIMQLVGQVPAALWVIFGEDRFRWSATMIGLSLAVFGILHALAQAFVTGPATKRFGEKQAIIAGMAADALGYVLLAFATRGWMAFPIMILLASGGIGMPALQAMLSRQVDDDHQGQLQGSLAALTSLTSIIGPLIFTAIYAASASTWNGLAWIVGAALYLVCLPALRRGAWSRATST	MKSNNALIVILGTVTLDAVGIGLVMPVLPGLLRDIVHSDSIASHYGVLLALYALMQFLCAPVLGALSDRFGRRPVLLASLLGATIDYAIMATTPVLWILYAGRIVAGITGATGAVAGAYIADITDGEDRARHFGLMSACFGVGMVAGPVAGGLLGAISLHAPFLAAAVLNGLNLLLGCFLMQESHKGERRPMPLRAFNPVSSFRWARGMTIVAALMTVFFIMQLVGQVPAALWVIFGEDRFRWSATMIGLSLAVFGILHALAQAFVTGPATKRFGEKQAIIAGMAADALGYVLLAFATRGWMAFPIMILLASGGIGMPALQAMLSRQVDDDHQGQLQGSLAALTSLTSIIGPLIVTAIYAASASTWNGLAWIVGAALYLVCLPALRRGAWSRATST	100	gnl|BL_ORD_ID|889|hsp_num:0	900	tetracycline
fruits_and_vegetables	SRR31860683	SRR31860683_175820	SRR31860683_175820_3	tet(A)	tetracycline antibiotic	major facilitator superfamily (MFS) antibiotic efflux pump	SRR31860683_175820_3 # 1522 # 2721 # -1 # ;gc_cont=0.636	Strict	700	753	99.74	3000165	protein homolog model	n/a	n/a	antibiotic efflux	MKPNRPLIVILSTVALDAVGIGLIMPVLPGLLRDLVHSNDVTAHYGILLALYALMQFACAPVLGALSDRFGRRPVLLVSLAGAAVDYAIMATAPFLWVLYIGRIVAGITGATGAVAGAYIADITDGDERARHFGFMSACFGFGMVAGPVLGGLMGGFSPHAPFFAAAALNGLNFLTGCFLLPESHKGERRPLRREALNPLASFRWARGMTVVAALMAVFFIMQLVGQVPAALWVIFGEDRFHWDATTIGISLAAFGILHSLAQAMITGPVAARLGERRALMLGMIADGTGYILLAFATRGWMAFPIMVLLASGGIGMPALQAMLSRQVDEERQGQLQGSLAALTSLTSIVGPLLFTAIYAASITTWNGWAWIAGAALYLLCLPALRRGLWSGAGQRADR	MSTNLSVIKNPRVQSDQRRLVRRPDVKPNRPLIVILSTVALDAVGIGLIMPVLPGLLRDLVHSNDVTAHYGILLALYALMQFACAPVLGALSDRFGRRPVLLVSLAGAAVDYAIMATAPFLWVLYIGRIVAGITGATGAVAGAYIADITDGDERARHFGFMSACFGFGMVAGPVLGGLMGGFSPHAPFFAAAALNGLNFLTGCFLLPESHKGERRPLRREALNPLASFRWARGMTVVAALMAVFFIMQLVGQVPAALWVIFGEDRFHWDATTIGISLAAFGILHSLAQAMITGPVAARLGERRALMLGMIADGTGYILLAFATRGWMAFPIMVLLASGGIGMPALQAMLSRQVDEERQGQLQGSLAALTSLTSIVGPLLFTAIYAASITTWNGWAWIAGAALYLLCLPALRRGLWRNSSNSRCT	94.1	gnl|BL_ORD_ID|1786|hsp_num:0	1808	tetracycline
fruits_and_vegetables	SRR31860683	SRR31860683_367262	SRR31860683_367262_2	tet(S)	tetracycline antibiotic	tetracycline-resistant ribosomal protection protein	SRR31860683_367262_2 # 592 # 2532 # -1 # ;gc_cont=0.334	Strict	300	1265	99.84	3000192	protein homolog model	n/a	n/a	antibiotic target protection	MEEIKLKIINIGILAHVDAGKTTLTESLLYSSGAIKELGSVDSGTTKTDTMFLERQRGITIQTAITSFQRENVKVNIVDTPGHMDFLADVYRSLSVLDGAILLISAKDGVQSQTRILFHALRKMNIPIIFFINKIDQNGINLPDVYQDIKDKLSDDIIIKQTVNLNLKPYVIDYTEPEQWETVIVGNDYLLEKYTIGKTLNIAELEKEENERIQSCSLYPVYHGSAKNNIGIKQLIEVITSKLFSPTQLNSDKLCGNVFKVEYSDDGQRLVYVRLYSGTLHLRDSVNISEKEKIKVTEMYTSINGELRQIDKAEPGEIIILKNELLKLNNVLGDKKRLPHREILENPLPMLQTTIEPCKSVQREKLLDALFEISDSDPLLQYYVDTVTHEIVLSFLGEVQMEVTCTLIQEKYHIEIETRKPTVIYMERPLKKSEFTIDIEVPPNPFWASIGLSVTPLPLGSGIQYESLVSLGYLNQSFQNAVMEGIRYGCEQGLYGWKLTDCKICFKYGLYYSPVSTPADFRMLAPIVLEQAFRKSGTELLEPYLSFEIYVPQEYLSRAYNDASKYCANILNTKLKGNEVILIGEIPARCIQEYRNSLTFFTNGRSVCLTELKGYQVTNIKSAFQPRRPNNRIDKVRHMFNKINLH	MKIINIGILAHVDAGKTTLTESLLYSSGAIKELGSVDSGTTKTDTMFLERQRGITIQTAITSFQRENVKVNIVDTPGHMDFLADVYRSLSVLDGAILLISAKDGVQSQTRILFHALRKMNIPIIFFINKIDQNGINLPDVYQDIKDKLSDDIIIKQTVNLNLKPYVIDYTEPEQWETVIVGNDYLLEKYTIGKTLNIAELEKEENERIQSCSLYPVYHGSAKNNIGIKQLIEVITSKLFSPTQLNSDKLCGNVFKVEYSDDGQRLVYVRLYSGTLHLRDSVNISEKEKIKVTEMYTSINGELRQIDKAEPGEIIILKNELLKLNNVLGDKKRLPHREILENPLPMLQTTIEPCKSVQREKLLDALFEISDSDPLLQYYVDTVTHEIVLSFLGEVQMEVTCTLIQEKYHIEIETRKPTVIYMERPLKKSEFTIDIEVPPNPFWASIGLSVTPLPLGSGIQYESLVSLGYLNQSFQNAVMEGIRYGCEQGLYGWKLTDCKICFKYGLYYSPVSTPADFRMLAPIVLEQAFRKSGTELLEPYLSFEIYVPQEYLSRAYNDASKYCANILNTKLKGNEVILIGEIPARCIQEYRNSLTFFTNGRSVCLTELKGYQVTNIKSAFQPRRPNNRIDKVRHMFNKINLH	100.78	gnl|BL_ORD_ID|1518|hsp_num:0	1553	tetracycline; doxycycline; minocycline; chlortetracycline; demeclocycline; oxytetracycline
fruits_and_vegetables	SRR31860685	SRR31860685_10754	SRR31860685_10754_3	QnrS1	fluoroquinolone antibiotic	quinolone resistance protein (qnr)	SRR31860685_10754_3 # 1250 # 1906 # -1 # ;gc_cont=0.438	Perfect	400	316	100	3002790	protein homolog model	n/a	n/a	antibiotic target protection	METYNHTYRHHNFSHKDLSDLTFTACTFIRSDFRRANLRDTTFVNCKFIEQGDIEGCHFDVADLRDASFQQCQLAMANFSNANCYGIEFRACDLKGANFSRTNFAHQVSNRMYFCSAFISGCNLSYANMERVCLEKCELFENRWIGTNLAGASLKESDLSRGVFSEDVWGQFSLQGANLCHAELDGLDPRKVDTSGIKIAAWQQELILEALGIVVYPD	METYNHTYRHHNFSHKDLSDLTFTACTFIRSDFRRANLRDTTFVNCKFIEQGDIEGCHFDVADLRDASFQQCQLAMANFSNANCYGIEFRACDLKGANFSRTNFAHQVSNRMYFCSAFISGCNLSYANMERVCLEKCELFENRWIGTNLAGASLKESDLSRGVFSEDVWGQFSLQGANLCHAELDGLDPRKVDTSGIKIAAWQQELILEALGIVVYPD	100	gnl|BL_ORD_ID|346|hsp_num:0	381	ciprofloxacin; levofloxacin; moxifloxacin; gatifloxacin; nalidixic acid; norfloxacin; sparfloxacin
fruits_and_vegetables	SRR31860685	SRR31860685_10754	SRR31860685_10754_6	LAP-2	cephalosporin; penicillin beta-lactam	LAP beta-lactamase	SRR31860685_10754_6 # 3503 # 4360 # -1 # ;gc_cont=0.435	Perfect	585	558	100	3004826	protein homolog model	n/a	n/a	antibiotic inactivation	MKKIRLIIISLLAGMCTPALSTPVNVTDTIQSTEDHIKGRVGFTEIDFLSGKVLSSHRREERFPMMSTFKVLLCGAILVRVDKGLEQLERRITYNKHDLDDYSPLTSQHIADGMTVSELCNAAITTSDNTAANLLLSTIGGPEGLTHFLRSTGDSYTRLDRHEPSLNEAKPGDERDTTTPAAMAQTLQKLLNESVLTEKSRKKLISWMQEDKVGGPLFRSVLPAGWMIADKTGAGDHGSRGIVALLGPGGKPSRIVVLYITNTHSSMNELNEHIAGIGDSVIKNW	MKKIRLIIISLLAGMCTPALSTPVNVTDTIQSTEDHIKGRVGFTEIDFLSGKVLSSHRREERFPMMSTFKVLLCGAILVRVDKGLEQLERRITYNKHDLDDYSPLTSQHIADGMTVSELCNAAITTSDNTAANLLLSTIGGPEGLTHFLRSTGDSYTRLDRHEPSLNEAKPGDERDTTTPAAMAQTLQKLLNESVLTEKSRKKLISWMQEDKVGGPLFRSVLPAGWMIADKTGAGDHGSRGIVALLGPGGKPSRIVVLYITNTHSSMNELNEHIAGIGDSVIKNW	100	gnl|BL_ORD_ID|2434|hsp_num:0	3621	cefepime; cefuroxime; amoxicillin; piperacillin; benzylpenicillin; cefalotin; ticarcillin
fruits_and_vegetables	SRR31860685	SRR31860685_100263	SRR31860685_100263_1	tet(S)	tetracycline antibiotic	tetracycline-resistant ribosomal protection protein	SRR31860685_100263_1 # 2 # 517 # 1 # ;gc_cont=0.357	Strict	300	354	100	3000192	protein homolog model	n/a	n/a	antibiotic target protection	QSFQNAVMEGIRYGCEQGLYGWKLTDCKICFKYGLYYSPVSTPADFRMLAPIVLEQAFRKSGTELLEPYLSFEIYVPQEYLSRAYNDASKYCANILNTKLKGNEVILIGEIPARCIQEYRNSLTFFTNGRSVCLTELKGYQVTNIKSAFQPRRPNNRIDKVRHMFNKINLH	MKIINIGILAHVDAGKTTLTESLLYSSGAIKELGSVDSGTTKTDTMFLERQRGITIQTAITSFQRENVKVNIVDTPGHMDFLADVYRSLSVLDGAILLISAKDGVQSQTRILFHALRKMNIPIIFFINKIDQNGINLPDVYQDIKDKLSDDIIIKQTVNLNLKPYVIDYTEPEQWETVIVGNDYLLEKYTIGKTLNIAELEKEENERIQSCSLYPVYHGSAKNNIGIKQLIEVITSKLFSPTQLNSDKLCGNVFKVEYSDDGQRLVYVRLYSGTLHLRDSVNISEKEKIKVTEMYTSINGELRQIDKAEPGEIIILKNELLKLNNVLGDKKRLPHREILENPLPMLQTTIEPCKSVQREKLLDALFEISDSDPLLQYYVDTVTHEIVLSFLGEVQMEVTCTLIQEKYHIEIETRKPTVIYMERPLKKSEFTIDIEVPPNPFWASIGLSVTPLPLGSGIQYESLVSLGYLNQSFQNAVMEGIRYGCEQGLYGWKLTDCKICFKYGLYYSPVSTPADFRMLAPIVLEQAFRKSGTELLEPYLSFEIYVPQEYLSRAYNDASKYCANILNTKLKGNEVILIGEIPARCIQEYRNSLTFFTNGRSVCLTELKGYQVTNIKSAFQPRRPNNRIDKVRHMFNKINLH	26.68	gnl|BL_ORD_ID|1518|hsp_num:0	1553	tetracycline; doxycycline; minocycline; chlortetracycline; demeclocycline; oxytetracycline
fruits_and_vegetables	SRR31860685	SRR31860685_211864	SRR31860685_211864_3	tet(A)	tetracycline antibiotic	major facilitator superfamily (MFS) antibiotic efflux pump	SRR31860685_211864_3 # 1479 # 2678 # -1 # ;gc_cont=0.636	Strict	700	753	99.74	3000165	protein homolog model	n/a	n/a	antibiotic efflux	MKPNRPLIVILSTVALDAVGIGLIMPVLPGLLRDLVHSNDVTAHYGILLALYALMQFACAPVLGALSDRFGRRPVLLVSLAGAAVDYAIMATAPFLWVLYIGRIVAGITGATGAVAGAYIADITDGDERARHFGFMSACFGFGMVAGPVLGGLMGGFSPHAPFFAAAALNGLNFLTGCFLLPESHKGERRPLRREALNPLASFRWARGMTVVAALMAVFFIMQLVGQVPAALWVIFGEDRFHWDATTIGISLAAFGILHSLAQAMITGPVAARLGERRALMLGMIADGTGYILLAFATRGWMAFPIMVLLASGGIGMPALQAMLSRQVDEERQGQLQGSLAALTSLTSIVGPLLFTAIYAASITTWNGWAWIAGAALYLLCLPALRRGLWSGAGQRADR	MSTNLSVIKNPRVQSDQRRLVRRPDVKPNRPLIVILSTVALDAVGIGLIMPVLPGLLRDLVHSNDVTAHYGILLALYALMQFACAPVLGALSDRFGRRPVLLVSLAGAAVDYAIMATAPFLWVLYIGRIVAGITGATGAVAGAYIADITDGDERARHFGFMSACFGFGMVAGPVLGGLMGGFSPHAPFFAAAALNGLNFLTGCFLLPESHKGERRPLRREALNPLASFRWARGMTVVAALMAVFFIMQLVGQVPAALWVIFGEDRFHWDATTIGISLAAFGILHSLAQAMITGPVAARLGERRALMLGMIADGTGYILLAFATRGWMAFPIMVLLASGGIGMPALQAMLSRQVDEERQGQLQGSLAALTSLTSIVGPLLFTAIYAASITTWNGWAWIAGAALYLLCLPALRRGLWRNSSNSRCT	94.1	gnl|BL_ORD_ID|1786|hsp_num:0	1808	tetracycline
fruits_and_vegetables	SRR31860694	SRR31860694_4274	SRR31860694_4274_1	LAP-2	cephalosporin; penicillin beta-lactam	LAP beta-lactamase	SRR31860694_4274_1 # 203 # 1060 # -1 # ;gc_cont=0.435	Perfect	585	558	100	3004826	protein homolog model	n/a	n/a	antibiotic inactivation	MKKIRLIIISLLAGMCTPALSTPVNVTDTIQSTEDHIKGRVGFTEIDFLSGKVLSSHRREERFPMMSTFKVLLCGAILVRVDKGLEQLERRITYNKHDLDDYSPLTSQHIADGMTVSELCNAAITTSDNTAANLLLSTIGGPEGLTHFLRSTGDSYTRLDRHEPSLNEAKPGDERDTTTPAAMAQTLQKLLNESVLTEKSRKKLISWMQEDKVGGPLFRSVLPAGWMIADKTGAGDHGSRGIVALLGPGGKPSRIVVLYITNTHSSMNELNEHIAGIGDSVIKNW	MKKIRLIIISLLAGMCTPALSTPVNVTDTIQSTEDHIKGRVGFTEIDFLSGKVLSSHRREERFPMMSTFKVLLCGAILVRVDKGLEQLERRITYNKHDLDDYSPLTSQHIADGMTVSELCNAAITTSDNTAANLLLSTIGGPEGLTHFLRSTGDSYTRLDRHEPSLNEAKPGDERDTTTPAAMAQTLQKLLNESVLTEKSRKKLISWMQEDKVGGPLFRSVLPAGWMIADKTGAGDHGSRGIVALLGPGGKPSRIVVLYITNTHSSMNELNEHIAGIGDSVIKNW	100	gnl|BL_ORD_ID|2434|hsp_num:0	3621	cefepime; cefuroxime; amoxicillin; piperacillin; benzylpenicillin; cefalotin; ticarcillin
fruits_and_vegetables	SRR31860694	SRR31860694_52536	SRR31860694_52536_2	tet(C)	tetracycline antibiotic	major facilitator superfamily (MFS) antibiotic efflux pump	SRR31860694_52536_2 # 560 # 1750 # 1 # ;gc_cont=0.614	Strict	500	743	99.75	3000167	protein homolog model	n/a	n/a	antibiotic efflux	MKSNNALIVILGTVTLDAVGIGLVMPVLPGLLRDIVHSDSIASHYGVLLALYALMQFLCAPVLGALSDRFGRRPVLLASLLGATIDYAIMATTPVLWILYAGRIVAGITGATGAVAGAYIADITDGEDRARHFGLMSACFGVGMVAGPVAGGLLGAISLHAPFLAAAVLNGLNLLLGCFLMQESHKGERRPMPLRAFNPVSSFRWARGMTIVAALMTVFFIMQLVGQVPAALWVIFGEDRFRWSATMIGLSLAVFGILHALAQAFVTGPATKRFGEKQAIIAGMAADALGYVLLAFATRGWMAFPIMILLASGGIGMPALQAMLSRQVDDDHQGQLQGSLAALTSLTSIIGPLIFTAIYAASASTWNGLAWIVGAALYLVCLPALRRGAWSRATST	MKSNNALIVILGTVTLDAVGIGLVMPVLPGLLRDIVHSDSIASHYGVLLALYALMQFLCAPVLGALSDRFGRRPVLLASLLGATIDYAIMATTPVLWILYAGRIVAGITGATGAVAGAYIADITDGEDRARHFGLMSACFGVGMVAGPVAGGLLGAISLHAPFLAAAVLNGLNLLLGCFLMQESHKGERRPMPLRAFNPVSSFRWARGMTIVAALMTVFFIMQLVGQVPAALWVIFGEDRFRWSATMIGLSLAVFGILHALAQAFVTGPATKRFGEKQAIIAGMAADALGYVLLAFATRGWMAFPIMILLASGGIGMPALQAMLSRQVDDDHQGQLQGSLAALTSLTSIIGPLIVTAIYAASASTWNGLAWIVGAALYLVCLPALRRGAWSRATST	100	gnl|BL_ORD_ID|889|hsp_num:0	900	tetracycline
fruits_and_vegetables	SRR31860694	SRR31860694_59054	SRR31860694_59054_5	APH(3'')-Ib	aminoglycoside antibiotic	APH(3'')	SRR31860694_59054_5 # 4909 # 5712 # 1 # ;gc_cont=0.562	Strict	500	548	99.63	3002639	protein homolog model	n/a	n/a	antibiotic inactivation	MNRTNIFFGESHSDWLPVRGGESGDFVFRRGDGHAFAKIAPASRRGELAGERDRLIWLKGRGVACPEVINWQEEQEGACLVITAIPGVPAADLSGADLLKAWPSMGQQLGAVHSLSVDQCPFERRLSRMFGRAVDVVSRNAVNPDFLPDEDKSTPQLDLLARVERELPVRLDQERTDMVVCHGDPCMPNFMVDPKTLQCTGLIDLGRLGTADRYADLALMIANAEENWAAPDEAERAFAVLFNVLGIEAPDRERLAFYLRLDPLTWG	MNRTNIFFGESHSDWLPVRGGESGDFVFRRGDGHAFAKIAPASRRGELAGERDRLIWLKGRGVACPEVINWQEEQEGACLVITAIPGVPAADLSGADLLKAWPSMGQQLGAVHSLLVDQCPFERRLSRMFGRAVDVVSRNAVNPDFLPDEDKSTPQLDLLARVERELPVRLDQERTDMVVCHGDPCMPNFMVDPKTLQCTGLIDLGRLGTADRYADLALMIANAEENWAAPDEAERAFAVLFNVLGIEAPDRERLAFYLRLDPLTWG	100	gnl|BL_ORD_ID|1684|hsp_num:0	1830	streptomycin
fruits_and_vegetables	SRR31860694	SRR31860694_59054	SRR31860694_59054_6	APH(6)-Id	aminoglycoside antibiotic	APH(6)	SRR31860694_59054_6 # 5712 # 6548 # 1 # ;gc_cont=0.559	Strict	500	559	99.64	3002660	protein homolog model	n/a	n/a	antibiotic inactivation	MFMPPVFPAHWHVSQPVLIADTFSSLVWKVSLPDGTPAIVKGLKPIEDIADELRGADYLVWRNGRGAVRLLGRENNLMLLEYAGERMLSHIVAEHGDYQATEIAAELMAKLYAASEEPLPSALLPIRDRFAALFQRARDDQNAGCQTDYVHAAIIADQMMSNASELRGLHGDLHHENIMFSSRGWLVIDPVGLVGEVGFGAANMFYDPADRDDLCLDPRRIAQMADAFSRALDVDPRRLLDQAYAYGCLSAAWNADGEEEQRDLAIAAAIKQVRQTSY	MFMPPVFPAHWHVSQPVLIADTFSSLVWKVSLPDGTPAIVKGLKPIEDIADELRGADYLVWRNGRGAVRLLGRENNLMLLEYAGERMLSHIVAEHGDYQATEIAAELMAKLYAASEEPLPSALLPIRDRFAALFQRARDDQNAGCQTDYVHAAIIADQMMSNASELRGLHGDLHHENIMFSSRGWLVIDPVGLVGEVGFGAANMFYDPADRDDLCLDPRRIAQMADAFSRALDVDPRRLLDQAYAYGCLSAAWNADGEQEQRDLAIAAAIKQVRQTSY	100	gnl|BL_ORD_ID|947|hsp_num:0	1031	streptomycin
fruits_and_vegetables	SRR31860694	SRR31860694_103450	SRR31860694_103450_2	fexA	phenicol antibiotic	major facilitator superfamily (MFS) antibiotic efflux pump	SRR31860694_103450_2 # 836 # 2263 # 1 # ;gc_cont=0.426	Strict	500	871	99.37	3002704	protein homolog model	n/a	n/a	antibiotic efflux	MKKDSKSKEMIQSEKRGSTRLLMMVLSLSVLVGAITSDIVNPVLPLISKDLEASKSQVSWIVSGIALVLAIGVPIYGRISDFFELRKLYIFAIMILASGSLLCAIAPNLPLLVLGRMVQGAGMSAIPVLSVIAISKVFPQGKRGGALGIIAGSIGVGTAAGPIFGGVVGQYLGWNALFWFTFLLAIMIVIGAYYALPTIKPAESVGSNKNFDFIGGLFLGLTVGLLLFGITQGETSGFSSFSSLTSLIGSVVALVGFIWRIVTAENPFVPPVLFNNKDYVNTVIIAFFSMFAYFAVLVFVPLLVVEVNGLSSGQAGMILLPGGVAVAILSPFVGRLSDRFGDKRLIITGMTLMGLSTLFLSTYASGASPLLVSVGVLGVGIAFAFTNSPANNAAVSALDADKVGVGMGIFQGALYLGAGTGAGMIGALLSARRDATEPINPLYILDAMSYSDAFLAATGAILIALIAGLGLKKRG	MKKDSKSKEMIQSEKRGSTRLLMMVLSLSVLVGAITADLVNPVLPLISKDLEASKSQVSWIVSGIALVLAIGVPIYGRISDFFELRKLYIFAIMILASGSLLCAIAPNLPLLVLGRMVQGAGMSAIPVLSIIAISKVFPQGKRGGALGIIAGSIGVGTAAGPIFGGVVGQYLGWNALFWFTFLLAIMIVIGAYYALPTIKPAESVGSNKNFDFIGGLFLGLTVGLLLFGITQGETSGFSSFSSLTSLIGSVVALVGFIWRIVTAENPFVPPVLFNNKDYVNTVIIAFFSMFAYFAVLVFVPLLVVEVNGLSSGQAGMILLPGGVAVAILSPFVGRLSDRFGDKRLIITGMTLMGLSTLFLSTYASGASPLLVSVGVLGVGIAFAFTNSPANNAAVSALDADKVGVGMGIFQGALYLGAGTGAGMIGALLSARRDATEPINPLYILDAMSYSDAFLAATGAILIALIAGLGLKKRG	100	gnl|BL_ORD_ID|832|hsp_num:0	907	chloramphenicol; florfenicol
fruits_and_vegetables	SRR31860694	SRR31860694_354945	SRR31860694_354945_1	ANT(9)-Ia	aminoglycoside antibiotic	ANT(9)	SRR31860694_354945_1 # 87 # 869 # -1 # ;gc_cont=0.365	Perfect	450	514	100	3002630	protein homolog model	n/a	n/a	antibiotic inactivation	MSNLINGKIPNQAIQTLKIVKDLFGSSIVGVYLFGSAVNGGLRINSDVDVLVVVNHSLPQLTRKKLTERLMTISGKIGNTDSVRPLEVTVINRSEVVPWQYPPKREFIYGEWLRGEFENGQIQEPSYDPDLAIVLAQARKNSISLFGPDSSSILVSVPLTDIRRAIKDSLPELIEGIKGDERNVILTLARMWQTVTTGEITSKDVAAEWAIPLLPKEHVTLLDIARKGYRGECDDKWEGLYSKVKALVKYMKNSIETSLN	MSNLINGKIPNQAIQTLKIVKDLFGSSIVGVYLFGSAVNGGLRINSDVDVLVVVNHSLPQLTRKKLTERLMTISGKIGNTDSVRPLEVTVINRSEVVPWQYPPKREFIYGEWLRGEFENGQIQEPSYDPDLAIVLAQARKNSISLFGPDSSSILVSVPLTDIRRAIKDSLPELIEGIKGDERNVILTLARMWQTVTTGEITSKDVAAEWAIPLLPKEHVTLLDIARKGYRGECDDKWEGLYSKVKALVKYMKNSIETSLN	100	gnl|BL_ORD_ID|1264|hsp_num:0	1386	spectinomycin
fruits_and_vegetables	SRR31860695	SRR31860695_13221	SRR31860695_13221_5	QnrS1	fluoroquinolone antibiotic	quinolone resistance protein (qnr)	SRR31860695_13221_5 # 3601 # 4257 # -1 # ;gc_cont=0.438	Perfect	400	316	100	3002790	protein homolog model	n/a	n/a	antibiotic target protection	METYNHTYRHHNFSHKDLSDLTFTACTFIRSDFRRANLRDTTFVNCKFIEQGDIEGCHFDVADLRDASFQQCQLAMANFSNANCYGIEFRACDLKGANFSRTNFAHQVSNRMYFCSAFISGCNLSYANMERVCLEKCELFENRWIGTNLAGASLKESDLSRGVFSEDVWGQFSLQGANLCHAELDGLDPRKVDTSGIKIAAWQQELILEALGIVVYPD	METYNHTYRHHNFSHKDLSDLTFTACTFIRSDFRRANLRDTTFVNCKFIEQGDIEGCHFDVADLRDASFQQCQLAMANFSNANCYGIEFRACDLKGANFSRTNFAHQVSNRMYFCSAFISGCNLSYANMERVCLEKCELFENRWIGTNLAGASLKESDLSRGVFSEDVWGQFSLQGANLCHAELDGLDPRKVDTSGIKIAAWQQELILEALGIVVYPD	100	gnl|BL_ORD_ID|346|hsp_num:0	381	ciprofloxacin; levofloxacin; moxifloxacin; gatifloxacin; nalidixic acid; norfloxacin; sparfloxacin
fruits_and_vegetables	SRR31860695	SRR31860695_59421	SRR31860695_59421_1	LAP-2	cephalosporin; penicillin beta-lactam	LAP beta-lactamase	SRR31860695_59421_1 # 74 # 931 # -1 # ;gc_cont=0.435	Perfect	585	558	100	3004826	protein homolog model	n/a	n/a	antibiotic inactivation	MKKIRLIIISLLAGMCTPALSTPVNVTDTIQSTEDHIKGRVGFTEIDFLSGKVLSSHRREERFPMMSTFKVLLCGAILVRVDKGLEQLERRITYNKHDLDDYSPLTSQHIADGMTVSELCNAAITTSDNTAANLLLSTIGGPEGLTHFLRSTGDSYTRLDRHEPSLNEAKPGDERDTTTPAAMAQTLQKLLNESVLTEKSRKKLISWMQEDKVGGPLFRSVLPAGWMIADKTGAGDHGSRGIVALLGPGGKPSRIVVLYITNTHSSMNELNEHIAGIGDSVIKNW	MKKIRLIIISLLAGMCTPALSTPVNVTDTIQSTEDHIKGRVGFTEIDFLSGKVLSSHRREERFPMMSTFKVLLCGAILVRVDKGLEQLERRITYNKHDLDDYSPLTSQHIADGMTVSELCNAAITTSDNTAANLLLSTIGGPEGLTHFLRSTGDSYTRLDRHEPSLNEAKPGDERDTTTPAAMAQTLQKLLNESVLTEKSRKKLISWMQEDKVGGPLFRSVLPAGWMIADKTGAGDHGSRGIVALLGPGGKPSRIVVLYITNTHSSMNELNEHIAGIGDSVIKNW	100	gnl|BL_ORD_ID|2434|hsp_num:0	3621	cefepime; cefuroxime; amoxicillin; piperacillin; benzylpenicillin; cefalotin; ticarcillin
fruits_and_vegetables	SRR31860695	SRR31860695_107314	SRR31860695_107314_3	tet(A)	tetracycline antibiotic	major facilitator superfamily (MFS) antibiotic efflux pump	SRR31860695_107314_3 # 901 # 2100 # 1 # ;gc_cont=0.637	Strict	700	753	99.74	3000165	protein homolog model	n/a	n/a	antibiotic efflux	MKPNRPLIVILSTVALDAVGIGLIMPVLPGLLRDLVHSNDVTAHYGILLALYALMQFACAPVLGALSDRFGRRPVLLVSLAGAAVDYAIMATAPFLWVLYIGRIVAGITGATGAVAGAYIADITDGDERARHFGFMSACFGFGMVAGPVLGGLMGGFSPHAPFFAAAALNGLNFLTGCFLLPESHKGERRPLRREALNPLASFRWARGMTVVAALMAVFFIMQLVGQVPAALWVIFGEDRFHWDATTIGISLAAFGILHSLAQAMITGPVAARLGERRALMLGMIADGTGYILLAFATRGWMAFPIMVLLASGGIGMPALQAMLSRQVDEERQGQLQGSLAALTSLTSIVGPLLFTAIYAASITTWNGWAWIAGAALYLLCLPALRRGLWSGAGQRADR	MSTNLSVIKNPRVQSDQRRLVRRPDVKPNRPLIVILSTVALDAVGIGLIMPVLPGLLRDLVHSNDVTAHYGILLALYALMQFACAPVLGALSDRFGRRPVLLVSLAGAAVDYAIMATAPFLWVLYIGRIVAGITGATGAVAGAYIADITDGDERARHFGFMSACFGFGMVAGPVLGGLMGGFSPHAPFFAAAALNGLNFLTGCFLLPESHKGERRPLRREALNPLASFRWARGMTVVAALMAVFFIMQLVGQVPAALWVIFGEDRFHWDATTIGISLAAFGILHSLAQAMITGPVAARLGERRALMLGMIADGTGYILLAFATRGWMAFPIMVLLASGGIGMPALQAMLSRQVDEERQGQLQGSLAALTSLTSIVGPLLFTAIYAASITTWNGWAWIAGAALYLLCLPALRRGLWRNSSNSRCT	94.1	gnl|BL_ORD_ID|1786|hsp_num:0	1808	tetracycline
fruits_and_vegetables	SRR31860695	SRR31860695_122800	SRR31860695_122800_7	tet(C)	tetracycline antibiotic	major facilitator superfamily (MFS) antibiotic efflux pump	SRR31860695_122800_7 # 2786 # 3976 # -1 # ;gc_cont=0.613	Strict	500	743	99.75	3000167	protein homolog model	n/a	n/a	antibiotic efflux	MKSNNALIVILGTVTLDAVGIGLVMPVLPGLLRDIVHSDSIASHYGVLLALYALMQFLCAPVLGALSDRFGRRPVLLASLLGATIDYAIMATTPVLWILYAGRIVAGITGATGAVAGAYIADITDGEDRARHFGLMSACFGVGMVAGPVAGGLLGAISLHAPFLAAAVLNGLNLLLGCFLMQESHKGERRPMPLRAFNPVSSFRWARGMTIVAALMTVFFIMQLVGQVPAALWVIFGEDRFRWSATMIGLSLAVFGILHALAQAFVTGPATKRFGEKQAIIAGMAADALGYVLLAFATRGWMAFPIMILLASGGIGMPALQAMLSRQVDDDHQGQLQGSLAALTSLTSIIGPLIFTAIYAASASTWNGLAWIVGAALYLVCLPALRRGAWSRATST	MKSNNALIVILGTVTLDAVGIGLVMPVLPGLLRDIVHSDSIASHYGVLLALYALMQFLCAPVLGALSDRFGRRPVLLASLLGATIDYAIMATTPVLWILYAGRIVAGITGATGAVAGAYIADITDGEDRARHFGLMSACFGVGMVAGPVAGGLLGAISLHAPFLAAAVLNGLNLLLGCFLMQESHKGERRPMPLRAFNPVSSFRWARGMTIVAALMTVFFIMQLVGQVPAALWVIFGEDRFRWSATMIGLSLAVFGILHALAQAFVTGPATKRFGEKQAIIAGMAADALGYVLLAFATRGWMAFPIMILLASGGIGMPALQAMLSRQVDDDHQGQLQGSLAALTSLTSIIGPLIVTAIYAASASTWNGLAWIVGAALYLVCLPALRRGAWSRATST	100	gnl|BL_ORD_ID|889|hsp_num:0	900	tetracycline
fruits_and_vegetables	SRR31860695	SRR31860695_212403	SRR31860695_212403_2	qacEdelta1	disinfecting agents and antiseptics	major facilitator superfamily (MFS) antibiotic efflux pump	SRR31860695_212403_2 # 306 # 653 # -1 # ;gc_cont=0.497	Perfect	190	224	100	3005010	protein homolog model	n/a	n/a	antibiotic efflux	MKGWLFLVIAIVGEVIATSALKSSEGFTKLAPSAVVIIGYGIAFYFLSLVLKSIPVGVAYAVWSGLGVVIITAIAWLLHGQKLDAWGFVGMGLIIAAFLLARSPSWKSLRRPTPW	MKGWLFLVIAIVGEVIATSALKSSEGFTKLAPSAVVIIGYGIAFYFLSLVLKSIPVGVAYAVWSGLGVVIITAIAWLLHGQKLDAWGFVGMGLIIAAFLLARSPSWKSLRRPTPW	100	gnl|BL_ORD_ID|2755|hsp_num:0	3755
fruits_and_vegetables	SRR31860695	SRR31860695_212403	SRR31860695_212403_3	aadA2	aminoglycoside antibiotic	ANT(3'')	SRR31860695_212403_3 # 817 # 1596 # -1 # ;gc_cont=0.521	Perfect	450	510	100	3002602	protein homolog model	n/a	n/a	antibiotic inactivation	MTIEISNQLSEVLSVIERHLESTLLAVHLYGSAVDGGLKPYSDIDLLVTVAVKLDETTRRALLNDLMEASAFPGESETLRAIEVTLVVHDDIIPWRYPAKRELQFGEWQRNDILAGIFEPAMIDIDLAILLTKAREHSVALVGPAAEEFFDPVPEQDLFEALRETLKLWNSQPDWAGDERNVVLTLSRIWYSAITGKIAPKDVAADWAIKRLPAQYQPVLLEAKQAYLGQKEDHLASRADHLEEFIRFVKGEIIKSVGK	MTIEISNQLSEVLSVIERHLESTLLAVHLYGSAVDGGLKPYSDIDLLVTVAVKLDETTRRALLNDLMEASAFPGESETLRAIEVTLVVHDDIIPWRYPAKRELQFGEWQRNDILAGIFEPAMIDIDLAILLTKAREHSVALVGPAAEEFFDPVPEQDLFEALRETLKLWNSQPDWAGDERNVVLTLSRIWYSAITGKIAPKDVAADWAIKRLPAQYQPVLLEAKQAYLGQKEDHLASRADHLEEFIRFVKGEIIKSVGK	100	gnl|BL_ORD_ID|1122|hsp_num:0	1227	spectinomycin; streptomycin
fruits_and_vegetables	SRR31860695	SRR31860695_212403	SRR31860695_212403_4	dfrA12	diaminopyrimidine antibiotic	trimethoprim resistant dihydrofolate reductase dfr	SRR31860695_212403_4 # 2016 # 2513 # -1 # ;gc_cont=0.508	Perfect	300	330	100	3002858	protein homolog model	n/a	n/a	antibiotic target replacement	MNSESVRIYLVAAMGANRVIGNGPNIPWKIPGEQKIFRRLTEGKVVVMGRKTFESIGKPLPNRHTLVISRQANYRATGCVVVSTLSHAIALASELGNELYVAGGAEIYTLALPHAHGVFLSEVHQTFEGDAFFPMLNETEFELVSTETIQAVIPYTHSVYARRNG	MNSESVRIYLVAAMGANRVIGNGPNIPWKIPGEQKIFRRLTEGKVVVMGRKTFESIGKPLPNRHTLVISRQANYRATGCVVVSTLSHAIALASELGNELYVAGGAEIYTLALPHAHGVFLSEVHQTFEGDAFFPMLNETEFELVSTETIQAVIPYTHSVYARRNG	100	gnl|BL_ORD_ID|1044|hsp_num:0	1139	trimethoprim
fruits_and_vegetables	SRR33902034	SRR33902034_9057	SRR33902034_9057_3	mcr-10.1	peptide antibiotic	MCR phosphoethanolamine transferase	SRR33902034_9057_3 # 1806 # 3425 # -1 # ;gc_cont=0.504	Perfect	1000	1079	100	3007137	protein homolog model	n/a	n/a	antibiotic target alteration	MPVLFRMRVIPLVLLLALVFAFLLNWPVLLHFYDILSRLEHVRAGFVISIPFVLVAALNFVFMPFSVRYLLKPFFALLLVTGSVVSYATLKYKVMFDQSMIENILETNPQEAHAYLNGSLVLWLVFMGILPAILLFLIKIEYADKWYKGVAHRLLSMLASLILIAGVAALYYQDYASVGRNNPTLNKEIIPANYAYSTFHYVKDTYFTTKMPFRTLGDDARRVTRNGKPTLMFLVIGETARSQNFSMNGYPRDTNAFTSKIDGVISFRNMRSCGTATAVSVPCMFSDMNRTDYDGKKAAGSENVLDIVQKTGVSLLWKENDGGCKGVCSRIPTVEINPGISKKLCDGKTCYDDVMLENLDTEIGKMAGDKLIAFHMIGSHGPTYYQRYPAEHRHFMPECARSDIENCTQEQLVNTYDNTIRHTDYVLAQMIEKLKQYSEQYNTVLLYVSDHGESLGESGLYLHGTPYKLAPDQQTHIPMQLWMSPGFIAAKNINAACLQHNAVNRTYSHDNLFASVLGLWDITTGAYLPESDLFRECRG*	MPVLFRMRVIPLVLLLALVFAFLLNWPVLLHFYDILSRLEHVRAGFVISIPFVLVAALNFVFMPFSVRYLLKPFFALLLVTGSVVSYATLKYKVMFDQSMIENILETNPQEAHAYLNGSLVLWLVFMGILPAILLFLIKIEYADKWYKGVAHRLLSMLASLILIAGVAALYYQDYASVGRNNPTLNKEIIPANYAYSTFHYVKDTYFTTKMPFRTLGDDARRVTRNGKPTLMFLVIGETARSQNFSMNGYPRDTNAFTSKIDGVISFRNMRSCGTATAVSVPCMFSDMNRTDYDGKKAAGSENVLDIVQKTGVSLLWKENDGGCKGVCSRIPTVEINPGISKKLCDGKTCYDDVMLENLDTEIGKMAGDKLIAFHMIGSHGPTYYQRYPAEHRHFMPECARSDIENCTQEQLVNTYDNTIRHTDYVLAQMIEKLKQYSEQYNTVLLYVSDHGESLGESGLYLHGTPYKLAPDQQTHIPMQLWMSPGFIAAKNINAACLQHNAVNRTYSHDNLFASVLGLWDITTGAYLPESDLFRECRG	100.19	gnl|BL_ORD_ID|4808|hsp_num:0	5798	colistin A; colistin B
fruits_and_vegetables	SRR33902037	SRR33902037_52298	SRR33902037_52298_1	APH(6)-Id	aminoglycoside antibiotic	APH(6)	SRR33902037_52298_1 # 107 # 943 # -1 # ;gc_cont=0.559	Strict	500	561	99.64	3002660	protein homolog model	n/a	n/a	antibiotic inactivation	MFMPPVFPAHWHVSQPVLIADTFSSLVWKVSLPDGTPAIVKGLKPIEDIADELRGADYLVWRNGRGAVRLLGRENNLMLLEYAGERMLSHIVAEHGDYQATEIAAELMAKLYAASEEPLPSALLPIRDRFAALFQRARDDQNAGCQTDYVHAAIIADQMMSNASELRGLHGDLHHENIMFSSRGWLVIDPVGLVGEVGFGAANMFYDPADRDDLCLDPRRIAQMADAFSRALDVDPRRLLDQAYAYGCLSAAWNADGEEEQRDLAIAAAIKQVRQTSY*	MFMPPVFPAHWHVSQPVLIADTFSSLVWKVSLPDGTPAIVKGLKPIEDIADELRGADYLVWRNGRGAVRLLGRENNLMLLEYAGERMLSHIVAEHGDYQATEIAAELMAKLYAASEEPLPSALLPIRDRFAALFQRARDDQNAGCQTDYVHAAIIADQMMSNASELRGLHGDLHHENIMFSSRGWLVIDPVGLVGEVGFGAANMFYDPADRDDLCLDPRRIAQMADAFSRALDVDPRRLLDQAYAYGCLSAAWNADGEQEQRDLAIAAAIKQVRQTSY	100.36	gnl|BL_ORD_ID|947|hsp_num:0	1031	streptomycin
fruits_and_vegetables	SRR33902037	SRR33902037_52298	SRR33902037_52298_2	APH(3'')-Ib	aminoglycoside antibiotic	APH(3'')	SRR33902037_52298_2 # 943 # 1746 # -1 # ;gc_cont=0.562	Strict	500	549	99.63	3002639	protein homolog model	n/a	n/a	antibiotic inactivation	MNRTNIFFGESHSDWLPVRGGESGDFVFRRGDGHAFAKIAPASRRGELAGERDRLIWLKGRGVACPEVINWQEEQEGACLVITAIPGVPAADLSGADLLKAWPSMGQQLGAVHSLSVDQCPFERRLSRMFGRAVDVVSRNAVNPDFLPDEDKSTPQLDLLARVERELPVRLDQERTDMVVCHGDPCMPNFMVDPKTLQCTGLIDLGRLGTADRYADLALMIANAEENWAAPDEAERAFAVLFNVLGIEAPDRERLAFYLRLDPLTWG*	MNRTNIFFGESHSDWLPVRGGESGDFVFRRGDGHAFAKIAPASRRGELAGERDRLIWLKGRGVACPEVINWQEEQEGACLVITAIPGVPAADLSGADLLKAWPSMGQQLGAVHSLLVDQCPFERRLSRMFGRAVDVVSRNAVNPDFLPDEDKSTPQLDLLARVERELPVRLDQERTDMVVCHGDPCMPNFMVDPKTLQCTGLIDLGRLGTADRYADLALMIANAEENWAAPDEAERAFAVLFNVLGIEAPDRERLAFYLRLDPLTWG	100.37	gnl|BL_ORD_ID|1684|hsp_num:0	1830	streptomycin
fruits_and_vegetables	SRR33902037	SRR33902037_94790	SRR33902037_94790_3	tet(A)	tetracycline antibiotic	major facilitator superfamily (MFS) antibiotic efflux pump	SRR33902037_94790_3 # 921 # 2120 # 1 # ;gc_cont=0.637	Strict	700	753	99.74	3000165	protein homolog model	n/a	n/a	antibiotic efflux	MKPNRPLIVILSTVALDAVGIGLIMPVLPGLLRDLVHSNDVTAHYGILLALYALMQFACAPVLGALSDRFGRRPVLLVSLAGAAVDYAIMATAPFLWVLYIGRIVAGITGATGAVAGAYIADITDGDERARHFGFMSACFGFGMVAGPVLGGLMGGFSPHAPFFAAAALNGLNFLTGCFLLPESHKGERRPLRREALNPLASFRWARGMTVVAALMAVFFIMQLVGQVPAALWVIFGEDRFHWDATTIGISLAAFGILHSLAQAMITGPVAARLGERRALMLGMIADGTGYILLAFATRGWMAFPIMVLLASGGIGMPALQAMLSRQVDEERQGQLQGSLAALTSLTSIVGPLLFTAIYAASITTWNGWAWIAGAALYLLCLPALRRGLWSGAGQRADR*	MSTNLSVIKNPRVQSDQRRLVRRPDVKPNRPLIVILSTVALDAVGIGLIMPVLPGLLRDLVHSNDVTAHYGILLALYALMQFACAPVLGALSDRFGRRPVLLVSLAGAAVDYAIMATAPFLWVLYIGRIVAGITGATGAVAGAYIADITDGDERARHFGFMSACFGFGMVAGPVLGGLMGGFSPHAPFFAAAALNGLNFLTGCFLLPESHKGERRPLRREALNPLASFRWARGMTVVAALMAVFFIMQLVGQVPAALWVIFGEDRFHWDATTIGISLAAFGILHSLAQAMITGPVAARLGERRALMLGMIADGTGYILLAFATRGWMAFPIMVLLASGGIGMPALQAMLSRQVDEERQGQLQGSLAALTSLTSIVGPLLFTAIYAASITTWNGWAWIAGAALYLLCLPALRRGLWRNSSNSRCT	94.34	gnl|BL_ORD_ID|1786|hsp_num:0	1808	tetracycline
fruits_and_vegetables	SRR33902037	SRR33902037_606235	SRR33902037_606235_2	mphE	macrolide antibiotic	macrolide phosphotransferase (MPH)	SRR33902037_606235_2 # 272 # 1156 # -1 # ;gc_cont=0.365	Perfect	500	583	100	3003741	protein homolog model	n/a	n/a	antibiotic inactivation	MTIQDIQSLAEAHGLLLTDKMNFNEMGIDFKVVFALDTKGQQWLLRIPRRDGMREQIKKEKRILELVKKHLSVEVPDWRISSTELVAYPILKDNPVLNLDAETYEIIWNMDKDSPKYITSLAKTLFEIHSIPEKEVRENDLKIMKPSDLRPEIANNLQLVKSEIGISEQLETRYRKWLDNDVLWADFTQFIHGDLYAGHVLASKDGAVSGVIDWSTAHIDDPAIDFAGHVTLFGEESLKTLIIEYEKLGGKVWNKLYEQTLERAAASPLMYGLFALETQNESLIVGAKAQLGVI*	MTIQDIQSLAEAHGLLLTDKMNFNEMGIDFKVVFALDTKGQQWLLRIPRRDGMREQIKKEKRILELVKKHLSVEVPDWRISSTELVAYPILKDNPVLNLDAETYEIIWNMDKDSPKYITSLAKTLFEIHSIPEKEVRENDLKIMKPSDLRPEIANNLQLVKSEIGISEQLETRYRKWLDNDVLWADFTQFIHGDLYAGHVLASKDGAVSGVIDWSTAHIDDPAIDFAGHVTLFGEESLKTLIIEYEKLGGKVWNKLYEQTLERAAASPLMYGLFALETQNESLIVGAKAQLGVI	100.34	gnl|BL_ORD_ID|2695|hsp_num:0	2614	erythromycin
fruits_and_vegetables	SRR33902037	SRR33902037_606235	SRR33902037_606235_3	msrE	macrolide antibiotic; streptogramin antibiotic	msr-type ABC-F protein	SRR33902037_606235_3 # 1212 # 2687 # -1 # ;gc_cont=0.399	Perfect	950	934	100	3003109	protein homolog model	n/a	n/a	antibiotic target protection	MSLIIKARNIRLDYAGRDVLDIDELEIHSYDRIGLVGDNGAGKSSLLKVLNGEIVLAEATLQRFGDFAHISQLGGIEIETVEDRAMLSRLGVSNVQNDTMSGGEETRAKIAAAFSQQVHGILADEPTSHLDLNGIDLLIGQLKAFDGALLVISHDRYFLDMVVDKIWELKDGKITEYWGGYSDYLRQKEEERQHQAVEYELMMKERERLESAVQEKRQQANRLDNKKKGEKSKNSTESAGRLGHAKMTGTKQRKLYQAAKSMEKRLAALEDIQAPEHLRSIRFRQSSALELHNKFPITADGLSLKFGSRTIFDDANFIIPLGAKVAITGSNGTGKTSLLKMISERADGLTISPKAEIGYFTQTGYKFNTHKSVLSFMQEECEYTVAEIRAVLASMGIGANDIQKNLSDLSGGEIIKLLLSKMLLGKYNILLMDEPGNYLDLKSIAALETMMKSYAGTIIFVSHDKQLVDNIADIIYEIKDHKIIKTFERDC*	MSLIIKARNIRLDYAGRDVLDIDELEIHSYDRIGLVGDNGAGKSSLLKVLNGEIVLAEATLQRFGDFAHISQLGGIEIETVEDRAMLSRLGVSNVQNDTMSGGEETRAKIAAAFSQQVHGILADEPTSHLDLNGIDLLIGQLKAFDGALLVISHDRYFLDMVVDKIWELKDGKITEYWGGYSDYLRQKEEERQHQAVEYELMMKERERLESAVQEKRQQANRLDNKKKGEKSKNSTESAGRLGHAKMTGTKQRKLYQAAKSMEKRLAALEDIQAPEHLRSIRFRQSSALELHNKFPITADGLSLKFGSRTIFDDANFIIPLGAKVAITGSNGTGKTSLLKMISERADGLTISPKAEIGYFTQTGYKFNTHKSVLSFMQEECEYTVAEIRAVLASMGIGANDIQKNLSDLSGGEIIKLLLSKMLLGKYNILLMDEPGNYLDLKSIAALETMMKSYAGTIIFVSHDKQLVDNIADIIYEIKDHKIIKTFERDC	100.2	gnl|BL_ORD_ID|27|hsp_num:0	33	erythromycin
fruits_and_vegetables	SRR33902038	SRR33902038_83317	SRR33902038_83317_1	APH(6)-Id	aminoglycoside antibiotic	APH(6)	SRR33902038_83317_1 # 107 # 943 # -1 # ;gc_cont=0.559	Strict	500	561	99.64	3002660	protein homolog model	n/a	n/a	antibiotic inactivation	MFMPPVFPAHWHVSQPVLIADTFSSLVWKVSLPDGTPAIVKGLKPIEDIADELRGADYLVWRNGRGAVRLLGRENNLMLLEYAGERMLSHIVAEHGDYQATEIAAELMAKLYAASEEPLPSALLPIRDRFAALFQRARDDQNAGCQTDYVHAAIIADQMMSNASELRGLHGDLHHENIMFSSRGWLVIDPVGLVGEVGFGAANMFYDPADRDDLCLDPRRIAQMADAFSRALDVDPRRLLDQAYAYGCLSAAWNADGEEEQRDLAIAAAIKQVRQTSY*	MFMPPVFPAHWHVSQPVLIADTFSSLVWKVSLPDGTPAIVKGLKPIEDIADELRGADYLVWRNGRGAVRLLGRENNLMLLEYAGERMLSHIVAEHGDYQATEIAAELMAKLYAASEEPLPSALLPIRDRFAALFQRARDDQNAGCQTDYVHAAIIADQMMSNASELRGLHGDLHHENIMFSSRGWLVIDPVGLVGEVGFGAANMFYDPADRDDLCLDPRRIAQMADAFSRALDVDPRRLLDQAYAYGCLSAAWNADGEQEQRDLAIAAAIKQVRQTSY	100.36	gnl|BL_ORD_ID|947|hsp_num:0	1031	streptomycin
fruits_and_vegetables	SRR33902038	SRR33902038_83317	SRR33902038_83317_2	APH(3'')-Ib	aminoglycoside antibiotic	APH(3'')	SRR33902038_83317_2 # 943 # 1746 # -1 # ;gc_cont=0.562	Strict	500	549	99.63	3002639	protein homolog model	n/a	n/a	antibiotic inactivation	MNRTNIFFGESHSDWLPVRGGESGDFVFRRGDGHAFAKIAPASRRGELAGERDRLIWLKGRGVACPEVINWQEEQEGACLVITAIPGVPAADLSGADLLKAWPSMGQQLGAVHSLSVDQCPFERRLSRMFGRAVDVVSRNAVNPDFLPDEDKSTPQLDLLARVERELPVRLDQERTDMVVCHGDPCMPNFMVDPKTLQCTGLIDLGRLGTADRYADLALMIANAEENWAAPDEAERAFAVLFNVLGIEAPDRERLAFYLRLDPLTWG*	MNRTNIFFGESHSDWLPVRGGESGDFVFRRGDGHAFAKIAPASRRGELAGERDRLIWLKGRGVACPEVINWQEEQEGACLVITAIPGVPAADLSGADLLKAWPSMGQQLGAVHSLLVDQCPFERRLSRMFGRAVDVVSRNAVNPDFLPDEDKSTPQLDLLARVERELPVRLDQERTDMVVCHGDPCMPNFMVDPKTLQCTGLIDLGRLGTADRYADLALMIANAEENWAAPDEAERAFAVLFNVLGIEAPDRERLAFYLRLDPLTWG	100.37	gnl|BL_ORD_ID|1684|hsp_num:0	1830	streptomycin
fruits_and_vegetables	SRR33902038	SRR33902038_133571	SRR33902038_133571_3	sul1	sulfonamide antibiotic	sulfonamide resistant sul	SRR33902038_133571_3 # 1068 # 1907 # -1 # ;gc_cont=0.617	Perfect	500	543	100	3000410	protein homolog model	n/a	n/a	antibiotic target replacement	MVTVFGILNLTEDSFFDESRRLDPAGAVTAAIEMLRVGSDVVDVGPAASHPDARPVSPADEIRRIAPLLDALSDQMHRVSIDSFQPETQRYALKRGVGYLNDIQGFPDPALYPDIAEADCRLVVMHSAQRDGIATRTGHLRPEDALDEIVRFFEARVSALRRSGVAADRLILDPGMGFFLSPAPETSLHVLSNLQKLKSALGLPLLVSVSRKSFLGATVGLPVKDLGPASLAAELHAIGNGADYVRTHAPGDLRSAITFSETLAKFRSRDARDRGLDHA*	MVTVFGILNLTEDSFFDESRRLDPAGAVTAAIEMLRVGSDVVDVGPAASHPDARPVSPADEIRRIAPLLDALSDQMHRVSIDSFQPETQRYALKRGVGYLNDIQGFPDPALYPDIAEADCRLVVMHSAQRDGIATRTGHLRPEDALDEIVRFFEARVSALRRSGVAADRLILDPGMGFFLSPAPETSLHVLSNLQKLKSALGLPLLVSVSRKSFLGATVGLPVKDLGPASLAAELHAIGNGADYVRTHAPGDLRSAITFSETLAKFRSRDARDRGLDHA	100.36	gnl|BL_ORD_ID|976|hsp_num:0	1070	sulfadiazine; sulfadimidine; sulfadoxine; sulfamethoxazole; sulfisoxazole; sulfacetamide; mafenide; sulfasalazine; sulfamethizole
fruits_and_vegetables	SRR33902038	SRR33902038_133571	SRR33902038_133571_4	qacEdelta1	disinfecting agents and antiseptics	major facilitator superfamily (MFS) antibiotic efflux pump	SRR33902038_133571_4 # 1901 # 2248 # -1 # ;gc_cont=0.497	Perfect	190	224	100	3005010	protein homolog model	n/a	n/a	antibiotic efflux	MKGWLFLVIAIVGEVIATSALKSSEGFTKLAPSAVVIIGYGIAFYFLSLVLKSIPVGVAYAVWSGLGVVIITAIAWLLHGQKLDAWGFVGMGLIIAAFLLARSPSWKSLRRPTPW*	MKGWLFLVIAIVGEVIATSALKSSEGFTKLAPSAVVIIGYGIAFYFLSLVLKSIPVGVAYAVWSGLGVVIITAIAWLLHGQKLDAWGFVGMGLIIAAFLLARSPSWKSLRRPTPW	100.87	gnl|BL_ORD_ID|2755|hsp_num:0	3755
fruits_and_vegetables	SRR33902038	SRR33902038_283634	SRR33902038_283634_3	tet(A)	tetracycline antibiotic	major facilitator superfamily (MFS) antibiotic efflux pump	SRR33902038_283634_3 # 840 # 2114 # 1 # ;gc_cont=0.632	Strict	700	800	100	3000165	protein homolog model	n/a	n/a	antibiotic efflux	MSTNLSVIKNPRVQSDQRRLVRRPDVKPNRPLIVILSTVALDAVGIGLIMPVLPGLLRDLVHSNDVTAHYGILLALYALMQFACAPVLGALSDRFGRRPVLLVSLAGAAVDYAIMATAPFLWVLYIGRIVAGITGATGAVAGAYIADITDGDERARHFGFMSACFGFGMVAGPVLGGLMGGFSPHAPFFAAAALNGLNFLTGCFLLPESHKGERRPLRREALNPLASFRWARGMTVVAALMAVFFIMQLVGQVPAALWVIFGEDRFHWDATTIGISLAAFGILHSLAQAMITGPVAARLGERRALMLGMIADGTGYILLAFATRGWMAFPIMVLLASGGIGMPALQAMLSRQVDEERQGQLQGSLAALTSLTSIVGPLLFTAIYAASITTWNGWAWIAGAALYLLCLPALRRGLWSGAGQRADR*	MSTNLSVIKNPRVQSDQRRLVRRPDVKPNRPLIVILSTVALDAVGIGLIMPVLPGLLRDLVHSNDVTAHYGILLALYALMQFACAPVLGALSDRFGRRPVLLVSLAGAAVDYAIMATAPFLWVLYIGRIVAGITGATGAVAGAYIADITDGDERARHFGFMSACFGFGMVAGPVLGGLMGGFSPHAPFFAAAALNGLNFLTGCFLLPESHKGERRPLRREALNPLASFRWARGMTVVAALMAVFFIMQLVGQVPAALWVIFGEDRFHWDATTIGISLAAFGILHSLAQAMITGPVAARLGERRALMLGMIADGTGYILLAFATRGWMAFPIMVLLASGGIGMPALQAMLSRQVDEERQGQLQGSLAALTSLTSIVGPLLFTAIYAASITTWNGWAWIAGAALYLLCLPALRRGLWRNSSNSRCT	100.24	gnl|BL_ORD_ID|1786|hsp_num:0	1808	tetracycline
fruits_and_vegetables	SRR33902039	SRR33902039_9855	SRR33902039_9855_2	tet(C)	tetracycline antibiotic	major facilitator superfamily (MFS) antibiotic efflux pump	SRR33902039_9855_2 # 138 # 1328 # -1 # ;gc_cont=0.614	Perfect	500	745	100	3000167	protein homolog model	n/a	n/a	antibiotic efflux	MKSNNALIVILGTVTLDAVGIGLVMPVLPGLLRDIVHSDSIASHYGVLLALYALMQFLCAPVLGALSDRFGRRPVLLASLLGATIDYAIMATTPVLWILYAGRIVAGITGATGAVAGAYIADITDGEDRARHFGLMSACFGVGMVAGPVAGGLLGAISLHAPFLAAAVLNGLNLLLGCFLMQESHKGERRPMPLRAFNPVSSFRWARGMTIVAALMTVFFIMQLVGQVPAALWVIFGEDRFRWSATMIGLSLAVFGILHALAQAFVTGPATKRFGEKQAIIAGMAADALGYVLLAFATRGWMAFPIMILLASGGIGMPALQAMLSRQVDDDHQGQLQGSLAALTSLTSIIGPLIVTAIYAASASTWNGLAWIVGAALYLVCLPALRRGAWSRATST*	MKSNNALIVILGTVTLDAVGIGLVMPVLPGLLRDIVHSDSIASHYGVLLALYALMQFLCAPVLGALSDRFGRRPVLLASLLGATIDYAIMATTPVLWILYAGRIVAGITGATGAVAGAYIADITDGEDRARHFGLMSACFGVGMVAGPVAGGLLGAISLHAPFLAAAVLNGLNLLLGCFLMQESHKGERRPMPLRAFNPVSSFRWARGMTIVAALMTVFFIMQLVGQVPAALWVIFGEDRFRWSATMIGLSLAVFGILHALAQAFVTGPATKRFGEKQAIIAGMAADALGYVLLAFATRGWMAFPIMILLASGGIGMPALQAMLSRQVDDDHQGQLQGSLAALTSLTSIIGPLIVTAIYAASASTWNGLAWIVGAALYLVCLPALRRGAWSRATST	100.25	gnl|BL_ORD_ID|889|hsp_num:0	900	tetracycline
fruits_and_vegetables	SRR33902039	SRR33902039_47950	SRR33902039_47950_2	APH(6)-Id	aminoglycoside antibiotic	APH(6)	SRR33902039_47950_2 # 832 # 1668 # -1 # ;gc_cont=0.559	Strict	500	561	99.64	3002660	protein homolog model	n/a	n/a	antibiotic inactivation	MFMPPVFPAHWHVSQPVLIADTFSSLVWKVSLPDGTPAIVKGLKPIEDIADELRGADYLVWRNGRGAVRLLGRENNLMLLEYAGERMLSHIVAEHGDYQATEIAAELMAKLYAASEEPLPSALLPIRDRFAALFQRARDDQNAGCQTDYVHAAIIADQMMSNASELRGLHGDLHHENIMFSSRGWLVIDPVGLVGEVGFGAANMFYDPADRDDLCLDPRRIAQMADAFSRALDVDPRRLLDQAYAYGCLSAAWNADGEEEQRDLAIAAAIKQVRQTSY*	MFMPPVFPAHWHVSQPVLIADTFSSLVWKVSLPDGTPAIVKGLKPIEDIADELRGADYLVWRNGRGAVRLLGRENNLMLLEYAGERMLSHIVAEHGDYQATEIAAELMAKLYAASEEPLPSALLPIRDRFAALFQRARDDQNAGCQTDYVHAAIIADQMMSNASELRGLHGDLHHENIMFSSRGWLVIDPVGLVGEVGFGAANMFYDPADRDDLCLDPRRIAQMADAFSRALDVDPRRLLDQAYAYGCLSAAWNADGEQEQRDLAIAAAIKQVRQTSY	100.36	gnl|BL_ORD_ID|947|hsp_num:0	1031	streptomycin
fruits_and_vegetables	SRR33902039	SRR33902039_47950	SRR33902039_47950_3	APH(3'')-Ib	aminoglycoside antibiotic	APH(3'')	SRR33902039_47950_3 # 1668 # 2537 # -1 # ;gc_cont=0.557	Strict	500	548	99.25	3002639	protein homolog model	n/a	n/a	antibiotic inactivation	ATRFFSQVEPPPRFIRKLKEPPLNRTNIFFGESHSDWLPVRGGESGDFVFRRGDGHAFAKIAPASRRGELAGERDRLIWLKGRGVACPEVINWQEEQEGACLVITAIPGVPAADLSGADLLKAWPSMGQQLGAVHSLSVDQCPFERRLSRMFGRAVDVVSRNAVNPDFLPDEDKSTPQLDLLARVERELPVRLDQERTDMVVCHGDPCMPNFMVDPKTLQCTGLIDLGRLGTADRYADLALMIANAEENWAAPDEAERAFAVLFNVLGIEAPDRERLAFYLRLDPLTWG*	MNRTNIFFGESHSDWLPVRGGESGDFVFRRGDGHAFAKIAPASRRGELAGERDRLIWLKGRGVACPEVINWQEEQEGACLVITAIPGVPAADLSGADLLKAWPSMGQQLGAVHSLLVDQCPFERRLSRMFGRAVDVVSRNAVNPDFLPDEDKSTPQLDLLARVERELPVRLDQERTDMVVCHGDPCMPNFMVDPKTLQCTGLIDLGRLGTADRYADLALMIANAEENWAAPDEAERAFAVLFNVLGIEAPDRERLAFYLRLDPLTWG	108.61	gnl|BL_ORD_ID|1684|hsp_num:0	1830	streptomycin
fruits_and_vegetables	SRR33902040	SRR33902040_74686	SRR33902040_74686_4	qacJ	disinfecting agents and antiseptics	small multidrug resistance (SMR) antibiotic efflux pump	SRR33902040_74686_4 # 1096 # 1428 # -1 # ;gc_cont=0.547	Strict	75	100	40.95	3007014	protein homolog model	n/a	n/a	antibiotic efflux	MSPYLPLSVAIVAEVVATTAMKSSDGFTRLWPSLIVVAGYMVAFYFLSMTLRTLPTGIAYAIWAGAGIVLITLLGWIIHKQTLDLPALLGMSLIVSGVLVINIFSKSGAH*	MPYLYLVIAIITEIIGTSFLKTAEGFTKLWPTLGTLISFGICFYFLSVTMKYLPLNVSYATWAGLGLVLTTIVSVVIFKESVNLISIFSIILIIIGVVLLNVFGSSH	103.74	gnl|BL_ORD_ID|4656|hsp_num:0	5730	benzalkonium chloride
fruits_and_vegetables	SRR33902040	SRR33902040_187519	SRR33902040_187519_2	tet(S)	tetracycline antibiotic	tetracycline-resistant ribosomal protection protein	SRR33902040_187519_2 # 617 # 2557 # -1 # ;gc_cont=0.334	Strict	300	1266	99.84	3000192	protein homolog model	n/a	n/a	antibiotic target protection	MEEIKLKIINIGILAHVDAGKTTLTESLLYSSGAIKELGSVDSGTTKTDTMFLERQRGITIQTAITSFQRENVKVNIVDTPGHMDFLADVYRSLSVLDGAILLISAKDGVQSQTRILFHALRKMNIPIIFFINKIDQNGINLPDVYQDIKDKLSDDIIIKQTVNLNLKPYVIDYTEPEQWETVIVGNDYLLEKYTIGKTLNIAELEKEENERIQSCSLYPVYHGSAKNNIGIKQLIEVITSKLFSPTQLNSDKLCGNVFKVEYSDDGQRLVYVRLYSGTLHLRDSVNISEKEKIKVTEMYTSINGELRQIDKAEPGEIIILKNELLKLNNVLGDKKRLPHREILENPLPMLQTTIEPCKSVQREKLLDALFEISDSDPLLQYYVDTVTHEIVLSFLGEVQMEVTCTLIQEKYHIEIETRKPTVIYMERPLKKSEFTIDIEVPPNPFWASIGLSVTPLPLGSGIQYESLVSLGYLNQSFQNAVMEGIRYGCEQGLYGWKLTDCKICFKYGLYYSPVSTPADFRMLAPIVLEQAFRKSGTELLEPYLSFEIYVPQEYLSRAYNDASKYCANILNTKLKGNEVILIGEIPARCIQEYRNSLTFFTNGRSVCLTELKGYQVTNIKSAFQPRRPNNRIDKVRHMFNKINLH*	MKIINIGILAHVDAGKTTLTESLLYSSGAIKELGSVDSGTTKTDTMFLERQRGITIQTAITSFQRENVKVNIVDTPGHMDFLADVYRSLSVLDGAILLISAKDGVQSQTRILFHALRKMNIPIIFFINKIDQNGINLPDVYQDIKDKLSDDIIIKQTVNLNLKPYVIDYTEPEQWETVIVGNDYLLEKYTIGKTLNIAELEKEENERIQSCSLYPVYHGSAKNNIGIKQLIEVITSKLFSPTQLNSDKLCGNVFKVEYSDDGQRLVYVRLYSGTLHLRDSVNISEKEKIKVTEMYTSINGELRQIDKAEPGEIIILKNELLKLNNVLGDKKRLPHREILENPLPMLQTTIEPCKSVQREKLLDALFEISDSDPLLQYYVDTVTHEIVLSFLGEVQMEVTCTLIQEKYHIEIETRKPTVIYMERPLKKSEFTIDIEVPPNPFWASIGLSVTPLPLGSGIQYESLVSLGYLNQSFQNAVMEGIRYGCEQGLYGWKLTDCKICFKYGLYYSPVSTPADFRMLAPIVLEQAFRKSGTELLEPYLSFEIYVPQEYLSRAYNDASKYCANILNTKLKGNEVILIGEIPARCIQEYRNSLTFFTNGRSVCLTELKGYQVTNIKSAFQPRRPNNRIDKVRHMFNKINLH	100.94	gnl|BL_ORD_ID|1518|hsp_num:0	1553	tetracycline; doxycycline; minocycline; chlortetracycline; demeclocycline; oxytetracycline
fruits_and_vegetables	SRR33902040	SRR33902040_230937	SRR33902040_230937_1	mphE	macrolide antibiotic	macrolide phosphotransferase (MPH)	SRR33902040_230937_1 # 245 # 1129 # -1 # ;gc_cont=0.365	Perfect	500	583	100	3003741	protein homolog model	n/a	n/a	antibiotic inactivation	MTIQDIQSLAEAHGLLLTDKMNFNEMGIDFKVVFALDTKGQQWLLRIPRRDGMREQIKKEKRILELVKKHLSVEVPDWRISSTELVAYPILKDNPVLNLDAETYEIIWNMDKDSPKYITSLAKTLFEIHSIPEKEVRENDLKIMKPSDLRPEIANNLQLVKSEIGISEQLETRYRKWLDNDVLWADFTQFIHGDLYAGHVLASKDGAVSGVIDWSTAHIDDPAIDFAGHVTLFGEESLKTLIIEYEKLGGKVWNKLYEQTLERAAASPLMYGLFALETQNESLIVGAKAQLGVI*	MTIQDIQSLAEAHGLLLTDKMNFNEMGIDFKVVFALDTKGQQWLLRIPRRDGMREQIKKEKRILELVKKHLSVEVPDWRISSTELVAYPILKDNPVLNLDAETYEIIWNMDKDSPKYITSLAKTLFEIHSIPEKEVRENDLKIMKPSDLRPEIANNLQLVKSEIGISEQLETRYRKWLDNDVLWADFTQFIHGDLYAGHVLASKDGAVSGVIDWSTAHIDDPAIDFAGHVTLFGEESLKTLIIEYEKLGGKVWNKLYEQTLERAAASPLMYGLFALETQNESLIVGAKAQLGVI	100.34	gnl|BL_ORD_ID|2695|hsp_num:0	2614	erythromycin
fruits_and_vegetables	SRR33902040	SRR33902040_230937	SRR33902040_230937_2	msrE	macrolide antibiotic; streptogramin antibiotic	msr-type ABC-F protein	SRR33902040_230937_2 # 1185 # 2660 # -1 # ;gc_cont=0.399	Perfect	950	934	100	3003109	protein homolog model	n/a	n/a	antibiotic target protection	MSLIIKARNIRLDYAGRDVLDIDELEIHSYDRIGLVGDNGAGKSSLLKVLNGEIVLAEATLQRFGDFAHISQLGGIEIETVEDRAMLSRLGVSNVQNDTMSGGEETRAKIAAAFSQQVHGILADEPTSHLDLNGIDLLIGQLKAFDGALLVISHDRYFLDMVVDKIWELKDGKITEYWGGYSDYLRQKEEERQHQAVEYELMMKERERLESAVQEKRQQANRLDNKKKGEKSKNSTESAGRLGHAKMTGTKQRKLYQAAKSMEKRLAALEDIQAPEHLRSIRFRQSSALELHNKFPITADGLSLKFGSRTIFDDANFIIPLGAKVAITGSNGTGKTSLLKMISERADGLTISPKAEIGYFTQTGYKFNTHKSVLSFMQEECEYTVAEIRAVLASMGIGANDIQKNLSDLSGGEIIKLLLSKMLLGKYNILLMDEPGNYLDLKSIAALETMMKSYAGTIIFVSHDKQLVDNIADIIYEIKDHKIIKTFERDC*	MSLIIKARNIRLDYAGRDVLDIDELEIHSYDRIGLVGDNGAGKSSLLKVLNGEIVLAEATLQRFGDFAHISQLGGIEIETVEDRAMLSRLGVSNVQNDTMSGGEETRAKIAAAFSQQVHGILADEPTSHLDLNGIDLLIGQLKAFDGALLVISHDRYFLDMVVDKIWELKDGKITEYWGGYSDYLRQKEEERQHQAVEYELMMKERERLESAVQEKRQQANRLDNKKKGEKSKNSTESAGRLGHAKMTGTKQRKLYQAAKSMEKRLAALEDIQAPEHLRSIRFRQSSALELHNKFPITADGLSLKFGSRTIFDDANFIIPLGAKVAITGSNGTGKTSLLKMISERADGLTISPKAEIGYFTQTGYKFNTHKSVLSFMQEECEYTVAEIRAVLASMGIGANDIQKNLSDLSGGEIIKLLLSKMLLGKYNILLMDEPGNYLDLKSIAALETMMKSYAGTIIFVSHDKQLVDNIADIIYEIKDHKIIKTFERDC	100.2	gnl|BL_ORD_ID|27|hsp_num:0	33	erythromycin
fruits_and_vegetables	SRR33902047	SRR33902047_365402	SRR33902047_365402_3	sul1	sulfonamide antibiotic	sulfonamide resistant sul	SRR33902047_365402_3 # 977 # 1816 # -1 # ;gc_cont=0.617	Perfect	500	543	100	3000410	protein homolog model	n/a	n/a	antibiotic target replacement	MVTVFGILNLTEDSFFDESRRLDPAGAVTAAIEMLRVGSDVVDVGPAASHPDARPVSPADEIRRIAPLLDALSDQMHRVSIDSFQPETQRYALKRGVGYLNDIQGFPDPALYPDIAEADCRLVVMHSAQRDGIATRTGHLRPEDALDEIVRFFEARVSALRRSGVAADRLILDPGMGFFLSPAPETSLHVLSNLQKLKSALGLPLLVSVSRKSFLGATVGLPVKDLGPASLAAELHAIGNGADYVRTHAPGDLRSAITFSETLAKFRSRDARDRGLDHA*	MVTVFGILNLTEDSFFDESRRLDPAGAVTAAIEMLRVGSDVVDVGPAASHPDARPVSPADEIRRIAPLLDALSDQMHRVSIDSFQPETQRYALKRGVGYLNDIQGFPDPALYPDIAEADCRLVVMHSAQRDGIATRTGHLRPEDALDEIVRFFEARVSALRRSGVAADRLILDPGMGFFLSPAPETSLHVLSNLQKLKSALGLPLLVSVSRKSFLGATVGLPVKDLGPASLAAELHAIGNGADYVRTHAPGDLRSAITFSETLAKFRSRDARDRGLDHA	100.36	gnl|BL_ORD_ID|976|hsp_num:0	1070	sulfadiazine; sulfadimidine; sulfadoxine; sulfamethoxazole; sulfisoxazole; sulfacetamide; mafenide; sulfasalazine; sulfamethizole
fruits_and_vegetables	SRR33902047	SRR33902047_365402	SRR33902047_365402_4	qacEdelta1	disinfecting agents and antiseptics	major facilitator superfamily (MFS) antibiotic efflux pump	SRR33902047_365402_4 # 1810 # 2157 # -1 # ;gc_cont=0.497	Perfect	190	224	100	3005010	protein homolog model	n/a	n/a	antibiotic efflux	MKGWLFLVIAIVGEVIATSALKSSEGFTKLAPSAVVIIGYGIAFYFLSLVLKSIPVGVAYAVWSGLGVVIITAIAWLLHGQKLDAWGFVGMGLIIAAFLLARSPSWKSLRRPTPW*	MKGWLFLVIAIVGEVIATSALKSSEGFTKLAPSAVVIIGYGIAFYFLSLVLKSIPVGVAYAVWSGLGVVIITAIAWLLHGQKLDAWGFVGMGLIIAAFLLARSPSWKSLRRPTPW	100.87	gnl|BL_ORD_ID|2755|hsp_num:0	3755
fruits_and_vegetables	SRR33902048	SRR33902048_28559	SRR33902048_28559_4	tet(C)	tetracycline antibiotic	major facilitator superfamily (MFS) antibiotic efflux pump	SRR33902048_28559_4 # 716 # 1906 # -1 # ;gc_cont=0.614	Perfect	500	745	100	3000167	protein homolog model	n/a	n/a	antibiotic efflux	MKSNNALIVILGTVTLDAVGIGLVMPVLPGLLRDIVHSDSIASHYGVLLALYALMQFLCAPVLGALSDRFGRRPVLLASLLGATIDYAIMATTPVLWILYAGRIVAGITGATGAVAGAYIADITDGEDRARHFGLMSACFGVGMVAGPVAGGLLGAISLHAPFLAAAVLNGLNLLLGCFLMQESHKGERRPMPLRAFNPVSSFRWARGMTIVAALMTVFFIMQLVGQVPAALWVIFGEDRFRWSATMIGLSLAVFGILHALAQAFVTGPATKRFGEKQAIIAGMAADALGYVLLAFATRGWMAFPIMILLASGGIGMPALQAMLSRQVDDDHQGQLQGSLAALTSLTSIIGPLIVTAIYAASASTWNGLAWIVGAALYLVCLPALRRGAWSRATST*	MKSNNALIVILGTVTLDAVGIGLVMPVLPGLLRDIVHSDSIASHYGVLLALYALMQFLCAPVLGALSDRFGRRPVLLASLLGATIDYAIMATTPVLWILYAGRIVAGITGATGAVAGAYIADITDGEDRARHFGLMSACFGVGMVAGPVAGGLLGAISLHAPFLAAAVLNGLNLLLGCFLMQESHKGERRPMPLRAFNPVSSFRWARGMTIVAALMTVFFIMQLVGQVPAALWVIFGEDRFRWSATMIGLSLAVFGILHALAQAFVTGPATKRFGEKQAIIAGMAADALGYVLLAFATRGWMAFPIMILLASGGIGMPALQAMLSRQVDDDHQGQLQGSLAALTSLTSIIGPLIVTAIYAASASTWNGLAWIVGAALYLVCLPALRRGAWSRATST	100.25	gnl|BL_ORD_ID|889|hsp_num:0	900	tetracycline
fruits_and_vegetables	SRR33902048	SRR33902048_62747	SRR33902048_62747_3	tet(A)	tetracycline antibiotic	major facilitator superfamily (MFS) antibiotic efflux pump	SRR33902048_62747_3 # 1084 # 2283 # 1 # ;gc_cont=0.634	Strict	700	745	98.46	3000165	protein homolog model	n/a	n/a	antibiotic efflux	MKPNRPLIVILSTVALDAVGIGLIMPVLPGLLRDLVHSNDVTAHYGILLALYALVQFACAPVLGALSDRFGRRPILLVSLAGATVDYAIMATVPFLWVLYIGRIVAGITGATGAVAGAYIADITDGDERARHFGFMSACFGFGMVAGPVLGGLMGGFSPHAPFFAAAALNGLNFLTGCFLLPESHKGERRPLRREALNPLASFRWARGMTVVAALMAVFFIMQLVGQVPAALWVIFGEDRFHWDATTIGISLAAFGILHSLAQAMITAPVAARLGERRALMLGMIADGTGYILLAFATRGWMAFPIMVLLASGGIGMPALQAMLSRQVDEERQGQLQGSLAALTSLTSIVGPLLFTAIYAASITTWNGWAWIAGAALYLLCLPALRRGLWSGAGQRADR*	MSTNLSVIKNPRVQSDQRRLVRRPDVKPNRPLIVILSTVALDAVGIGLIMPVLPGLLRDLVHSNDVTAHYGILLALYALMQFACAPVLGALSDRFGRRPVLLVSLAGAAVDYAIMATAPFLWVLYIGRIVAGITGATGAVAGAYIADITDGDERARHFGFMSACFGFGMVAGPVLGGLMGGFSPHAPFFAAAALNGLNFLTGCFLLPESHKGERRPLRREALNPLASFRWARGMTVVAALMAVFFIMQLVGQVPAALWVIFGEDRFHWDATTIGISLAAFGILHSLAQAMITGPVAARLGERRALMLGMIADGTGYILLAFATRGWMAFPIMVLLASGGIGMPALQAMLSRQVDEERQGQLQGSLAALTSLTSIVGPLLFTAIYAASITTWNGWAWIAGAALYLLCLPALRRGLWRNSSNSRCT	94.34	gnl|BL_ORD_ID|1786|hsp_num:0	1808	tetracycline
fruits_and_vegetables	SRR33902048	SRR33902048_369067	SRR33902048_369067_1	qacEdelta1	disinfecting agents and antiseptics	major facilitator superfamily (MFS) antibiotic efflux pump	SRR33902048_369067_1 # 111 # 458 # 1 # ;gc_cont=0.500	Perfect	190	224	100	3005010	protein homolog model	n/a	n/a	antibiotic efflux	MKGWLFLVIAIVGEVIATSALKSSEGFTKLAPSAVVIIGYGIAFYFLSLVLKSIPVGVAYAVWSGLGVVIITAIAWLLHGQKLDAWGFVGMGLIIAAFLLARSPSWKSLRRPTPW*	MKGWLFLVIAIVGEVIATSALKSSEGFTKLAPSAVVIIGYGIAFYFLSLVLKSIPVGVAYAVWSGLGVVIITAIAWLLHGQKLDAWGFVGMGLIIAAFLLARSPSWKSLRRPTPW	100.87	gnl|BL_ORD_ID|2755|hsp_num:0	3755
fruits_and_vegetables	SRR33902048	SRR33902048_369067	SRR33902048_369067_2	sul1	sulfonamide antibiotic	sulfonamide resistant sul	SRR33902048_369067_2 # 452 # 1291 # 1 # ;gc_cont=0.617	Perfect	500	543	100	3000410	protein homolog model	n/a	n/a	antibiotic target replacement	MVTVFGILNLTEDSFFDESRRLDPAGAVTAAIEMLRVGSDVVDVGPAASHPDARPVSPADEIRRIAPLLDALSDQMHRVSIDSFQPETQRYALKRGVGYLNDIQGFPDPALYPDIAEADCRLVVMHSAQRDGIATRTGHLRPEDALDEIVRFFEARVSALRRSGVAADRLILDPGMGFFLSPAPETSLHVLSNLQKLKSALGLPLLVSVSRKSFLGATVGLPVKDLGPASLAAELHAIGNGADYVRTHAPGDLRSAITFSETLAKFRSRDARDRGLDHA*	MVTVFGILNLTEDSFFDESRRLDPAGAVTAAIEMLRVGSDVVDVGPAASHPDARPVSPADEIRRIAPLLDALSDQMHRVSIDSFQPETQRYALKRGVGYLNDIQGFPDPALYPDIAEADCRLVVMHSAQRDGIATRTGHLRPEDALDEIVRFFEARVSALRRSGVAADRLILDPGMGFFLSPAPETSLHVLSNLQKLKSALGLPLLVSVSRKSFLGATVGLPVKDLGPASLAAELHAIGNGADYVRTHAPGDLRSAITFSETLAKFRSRDARDRGLDHA	100.36	gnl|BL_ORD_ID|976|hsp_num:0	1070	sulfadiazine; sulfadimidine; sulfadoxine; sulfamethoxazole; sulfisoxazole; sulfacetamide; mafenide; sulfasalazine; sulfamethizole
fruits_and_vegetables	SRR33902048	SRR33902048_767754	SRR33902048_767754_3	qacG	disinfecting agents and antiseptics	small multidrug resistance (SMR) antibiotic efflux pump	SRR33902048_767754_3 # 1100 # 1444 # -1 # ;gc_cont=0.310	Strict	75	92.8	47.12	3007015	protein homolog model	n/a	n/a	antibiotic efflux	MNNLLFAYGLLGLAIISEVIGSTFLVKSVGFTKLFPSLMVVILFSIAFYLLSQVIKIIPLGIAYAIWAGVGIILTAIVGYIMFKQTLDTPALIGIALIVAGVLVINLFSQSTGH*	MHYLYLFISIATEIIGTSFLKTSEGFTKLWPTLGTLLSFGICFYFLSLTIKFLPLNITYATWAGLGLVLTTIISVIVFKENVNLISIISIGLIVIGVVLLNVFGESH	107.48	gnl|BL_ORD_ID|4657|hsp_num:0	5731	benzalkonium chloride
fruits_and_vegetables	SRR33902049	SRR33902049_17686	SRR33902049_17686_4	tet(C)	tetracycline antibiotic	major facilitator superfamily (MFS) antibiotic efflux pump	SRR33902049_17686_4 # 777 # 1967 # -1 # ;gc_cont=0.613	Strict	500	743	99.75	3000167	protein homolog model	n/a	n/a	antibiotic efflux	MKSNNALIVILGTVTLDAVGIGLVMPVLPGLLRDIVHSDSIASHYGVLLALYALMQFLCAPVLGALSDRFGRRPVLLASLLGATIDYAIMATTPVLWILYAGRIVAGITGATGAVAGAYIADITDGEDRARHFGLMSACFGVGMVAGPVAGGLLGAISLHAPFLAAAVLNGLNLLLGCFLMQESHKGERRPMPLRAFNPVSSFRWARGMTIVAALMTVFFIMQLVGQVPAALWVIFGEDRFRWSATMIGLSLAVFGILHALAQAFVTGPATKRFGEKQAIIAGMAADALGYVLLAFATRGWMAFPIMILLASGGIGMPALQAMLSRQVDDDHQGQLQGSLAALTSLTSIIGPLIFTAIYAASASTWNGLAWIVGAALYLVCLPALRRGAWSRATST*	MKSNNALIVILGTVTLDAVGIGLVMPVLPGLLRDIVHSDSIASHYGVLLALYALMQFLCAPVLGALSDRFGRRPVLLASLLGATIDYAIMATTPVLWILYAGRIVAGITGATGAVAGAYIADITDGEDRARHFGLMSACFGVGMVAGPVAGGLLGAISLHAPFLAAAVLNGLNLLLGCFLMQESHKGERRPMPLRAFNPVSSFRWARGMTIVAALMTVFFIMQLVGQVPAALWVIFGEDRFRWSATMIGLSLAVFGILHALAQAFVTGPATKRFGEKQAIIAGMAADALGYVLLAFATRGWMAFPIMILLASGGIGMPALQAMLSRQVDDDHQGQLQGSLAALTSLTSIIGPLIVTAIYAASASTWNGLAWIVGAALYLVCLPALRRGAWSRATST	100.25	gnl|BL_ORD_ID|889|hsp_num:0	900	tetracycline
fruits_and_vegetables	SRR4101292	SRR4101292_958	SRR4101292_958_1	APH(6)-Id	aminoglycoside antibiotic	APH(6)	SRR4101292_958_1 # 82 # 918 # -1 # ;gc_cont=0.559	Strict	500	559	99.64	3002660	protein homolog model	n/a	n/a	antibiotic inactivation	MFMPPVFPAHWHVSQPVLIADTFSSLVWKVSLPDGTPAIVKGLKPIEDIADELRGADYLVWRNGRGAVRLLGRENNLMLLEYAGERMLSHIVAEHGDYQATEIAAELMAKLYAASEEPLPSALLPIRDRFAALFQRARDDQNAGCQTDYVHAAIIADQMMSNASELRGLHGDLHHENIMFSSRGWLVIDPVGLVGEVGFGAANMFYDPADRDDLCLDPRRIAQMADAFSRALDVDPRRLLDQAYAYGCLSAAWNADGEEEQRDLAIAAAIKQVRQTSY	MFMPPVFPAHWHVSQPVLIADTFSSLVWKVSLPDGTPAIVKGLKPIEDIADELRGADYLVWRNGRGAVRLLGRENNLMLLEYAGERMLSHIVAEHGDYQATEIAAELMAKLYAASEEPLPSALLPIRDRFAALFQRARDDQNAGCQTDYVHAAIIADQMMSNASELRGLHGDLHHENIMFSSRGWLVIDPVGLVGEVGFGAANMFYDPADRDDLCLDPRRIAQMADAFSRALDVDPRRLLDQAYAYGCLSAAWNADGEQEQRDLAIAAAIKQVRQTSY	100	gnl|BL_ORD_ID|947|hsp_num:0	1031	streptomycin
fruits_and_vegetables	SRR4101292	SRR4101292_958	SRR4101292_958_2	APH(3'')-Ib	aminoglycoside antibiotic	APH(3'')	SRR4101292_958_2 # 918 # 1721 # -1 # ;gc_cont=0.562	Strict	500	548	99.63	3002639	protein homolog model	n/a	n/a	antibiotic inactivation	MNRTNIFFGESHSDWLPVRGGESGDFVFRRGDGHAFAKIAPASRRGELAGERDRLIWLKGRGVACPEVINWQEEQEGACLVITAIPGVPAADLSGADLLKAWPSMGQQLGAVHSLSVDQCPFERRLSRMFGRAVDVVSRNAVNPDFLPDEDKSTPQLDLLARVERELPVRLDQERTDMVVCHGDPCMPNFMVDPKTLQCTGLIDLGRLGTADRYADLALMIANAEENWAAPDEAERAFAVLFNVLGIEAPDRERLAFYLRLDPLTWG	MNRTNIFFGESHSDWLPVRGGESGDFVFRRGDGHAFAKIAPASRRGELAGERDRLIWLKGRGVACPEVINWQEEQEGACLVITAIPGVPAADLSGADLLKAWPSMGQQLGAVHSLLVDQCPFERRLSRMFGRAVDVVSRNAVNPDFLPDEDKSTPQLDLLARVERELPVRLDQERTDMVVCHGDPCMPNFMVDPKTLQCTGLIDLGRLGTADRYADLALMIANAEENWAAPDEAERAFAVLFNVLGIEAPDRERLAFYLRLDPLTWG	100	gnl|BL_ORD_ID|1684|hsp_num:0	1830	streptomycin
fruits_and_vegetables	SRR4101292	SRR4101292_958	SRR4101292_958_3	sul2	sulfonamide antibiotic	sulfonamide resistant sul	SRR4101292_958_3 # 1782 # 2597 # -1 # ;gc_cont=0.609	Perfect	500	509	100	3000412	protein homolog model	n/a	n/a	antibiotic target replacement	MNKSLIIFGIVNITSDSFSDGGRYLAPDAAIAQARKLMAEGADVIDLGPASSNPDAAPVSSDTEIARIAPVLDALKADGIPVSLDSYQPATQAYALSRGVAYLNDIRGFPDAAFYPQLAKSSAKLVVMHSVQDGQADRREAPAGDIMDHIAAFFDARIAALTGAGIKRNRLVLDPGMGFFLGAAPETSLSVLARFDELRLRFDLPVLLSVSRKSFLRALTGRGPGDVGAATLAAELAAAAGGADFIRTHEPRPLRDGLAVLAALKETARIR	MNKSLIIFGIVNITSDSFSDGGRYLAPDAAIAQARKLMAEGADVIDLGPASSNPDAAPVSSDTEIARIAPVLDALKADGIPVSLDSYQPATQAYALSRGVAYLNDIRGFPDAAFYPQLAKSSAKLVVMHSVQDGQADRREAPAGDIMDHIAAFFDARIAALTGAGIKRNRLVLDPGMGFFLGAAPETSLSVLARFDELRLRFDLPVLLSVSRKSFLRALTGRGPGDVGAATLAAELAAAAGGADFIRTHEPRPLRDGLAVLAALKETARIR	100	gnl|BL_ORD_ID|871|hsp_num:0	952	sulfadiazine; sulfadimidine; sulfadoxine; sulfamethoxazole; sulfisoxazole; sulfacetamide; mafenide; sulfasalazine; sulfamethizole
fruits_and_vegetables	SRR4101292	SRR4101292_1085	SRR4101292_1085_1	tet(A)	tetracycline antibiotic	major facilitator superfamily (MFS) antibiotic efflux pump	SRR4101292_1085_1 # 3 # 1271 # -1 # ;gc_cont=0.625	Strict	700	818	100	3000165	protein homolog model	n/a	n/a	antibiotic efflux	MSTNLSVIKNPRVQSDQRRLVRRPDVKPNRPLIVILSTVALDAVGIGLIMPVLPGLLRDLVHSNDVTAHYGILLALYALMQFACAPVLGALSDRFGRRPVLLVSLAGAAVDYAIMATAPFLWVLYIGRIVAGITGATGAVAGAYIADITDGDERARHFGFMSACFGFGMVAGPVLGGLMGGFSPHAPFFAAAALNGLNFLTGCFLLPESHKGERRPLRREALNPLASFRWARGMTVVAALMAVFFIMQLVGQVPAALWVIFGEDRFHWDATTIGISLAAFGILHSLAQAMITGPVAARLGERRALMLGMIADGTGYILLAFATRGWMAFPIMVLLASGGIGMPALQAMLSRQVDEERQGQLQGSLAALTSLTSIVGPLLFTAIYAASITTWNGWAWIAGAALYLLCLPALRRGLWRNSSNSRC	MSTNLSVIKNPRVQSDQRRLVRRPDVKPNRPLIVILSTVALDAVGIGLIMPVLPGLLRDLVHSNDVTAHYGILLALYALMQFACAPVLGALSDRFGRRPVLLVSLAGAAVDYAIMATAPFLWVLYIGRIVAGITGATGAVAGAYIADITDGDERARHFGFMSACFGFGMVAGPVLGGLMGGFSPHAPFFAAAALNGLNFLTGCFLLPESHKGERRPLRREALNPLASFRWARGMTVVAALMAVFFIMQLVGQVPAALWVIFGEDRFHWDATTIGISLAAFGILHSLAQAMITGPVAARLGERRALMLGMIADGTGYILLAFATRGWMAFPIMVLLASGGIGMPALQAMLSRQVDEERQGQLQGSLAALTSLTSIVGPLLFTAIYAASITTWNGWAWIAGAALYLLCLPALRRGLWRNSSNSRCT	99.76	gnl|BL_ORD_ID|1786|hsp_num:0	1808	tetracycline
fruits_and_vegetables	SRR4101306	SRR4101306_448	SRR4101306_448_6	qacEdelta1	disinfecting agents and antiseptics	major facilitator superfamily (MFS) antibiotic efflux pump	SRR4101306_448_6 # 6244 # 6591 # 1 # ;gc_cont=0.500	Perfect	190	224	100	3005010	protein homolog model	n/a	n/a	antibiotic efflux	MKGWLFLVIAIVGEVIATSALKSSEGFTKLAPSAVVIIGYGIAFYFLSLVLKSIPVGVAYAVWSGLGVVIITAIAWLLHGQKLDAWGFVGMGLIIAAFLLARSPSWKSLRRPTPW	MKGWLFLVIAIVGEVIATSALKSSEGFTKLAPSAVVIIGYGIAFYFLSLVLKSIPVGVAYAVWSGLGVVIITAIAWLLHGQKLDAWGFVGMGLIIAAFLLARSPSWKSLRRPTPW	100	gnl|BL_ORD_ID|2755|hsp_num:0	3755
fruits_and_vegetables	SRR4101306	SRR4101306_1098	SRR4101306_1098_3	sul2	sulfonamide antibiotic	sulfonamide resistant sul	SRR4101306_1098_3 # 1893 # 2708 # 1 # ;gc_cont=0.607	Strict	500	508	99.63	3000412	protein homolog model	n/a	n/a	antibiotic target replacement	MNKSLIIFGIVNITSDSFSDGGRYLAPDAAIAQARKLMAEGADVIDLGPASSNPDAAPVSSDTEIERIAPVLDALKADGIPVSLDSYQPATQAYALSRGVAYLNDIRGFPDAAFYPQLAKSSAKLVVMHSVQDGQADRREAPAGDIMDHIAAFFDARIAALTGAGIKRNRLVLDPGMGFFLGAAPETSLSVLARFDELRLRFDLPVLLSVSRKSFLRALTGRGPGDVGAATLAAELAAAAGGADFIRTHEPRPLRDGLAVLAALKETARIR	MNKSLIIFGIVNITSDSFSDGGRYLAPDAAIAQARKLMAEGADVIDLGPASSNPDAAPVSSDTEIARIAPVLDALKADGIPVSLDSYQPATQAYALSRGVAYLNDIRGFPDAAFYPQLAKSSAKLVVMHSVQDGQADRREAPAGDIMDHIAAFFDARIAALTGAGIKRNRLVLDPGMGFFLGAAPETSLSVLARFDELRLRFDLPVLLSVSRKSFLRALTGRGPGDVGAATLAAELAAAAGGADFIRTHEPRPLRDGLAVLAALKETARIR	100	gnl|BL_ORD_ID|871|hsp_num:0	952	sulfadiazine; sulfadimidine; sulfadoxine; sulfamethoxazole; sulfisoxazole; sulfacetamide; mafenide; sulfasalazine; sulfamethizole
fruits_and_vegetables	SRR4101306	SRR4101306_1098	SRR4101306_1098_5	APH(6)-Id	aminoglycoside antibiotic	APH(6)	SRR4101306_1098_5 # 3572 # 4408 # 1 # ;gc_cont=0.559	Strict	500	559	99.64	3002660	protein homolog model	n/a	n/a	antibiotic inactivation	MFMPPVFPAHWHVSQPVLIADTFSSLVWKVSLPDGTPAIVKGLKPIEDIADELRGADYLVWRNGRGAVRLLGRENNLMLLEYAGERMLSHIVAEHGDYQATEIAAELMAKLYAASEEPLPSALLPIRDRFAALFQRARDDQNAGCQTDYVHAAIIADQMMSNASELRGLHGDLHHENIMFSSRGWLVIDPVGLVGEVGFGAANMFYDPADRDDLCLDPRRIAQMADAFSRALDVDPRRLLDQAYAYGCLSAAWNADGEEEQRDLAIAAAIKQVRQTSY	MFMPPVFPAHWHVSQPVLIADTFSSLVWKVSLPDGTPAIVKGLKPIEDIADELRGADYLVWRNGRGAVRLLGRENNLMLLEYAGERMLSHIVAEHGDYQATEIAAELMAKLYAASEEPLPSALLPIRDRFAALFQRARDDQNAGCQTDYVHAAIIADQMMSNASELRGLHGDLHHENIMFSSRGWLVIDPVGLVGEVGFGAANMFYDPADRDDLCLDPRRIAQMADAFSRALDVDPRRLLDQAYAYGCLSAAWNADGEQEQRDLAIAAAIKQVRQTSY	100	gnl|BL_ORD_ID|947|hsp_num:0	1031	streptomycin
fruits_and_vegetables	SRR4101306	SRR4101306_2053	SRR4101306_2053_5	CTX-M-15	cephalosporin; penicillin beta-lactam	CTX-M beta-lactamase	SRR4101306_2053_5 # 2416 # 3291 # 1 # ;gc_cont=0.549	Perfect	500	552	100	3001878	protein homolog model	n/a	n/a	antibiotic inactivation	MVKKSLRQFTLMATATVTLLLGSVPLYAQTADVQQKLAELERQSGGRLGVALINTADNSQILYRADERFAMCSTSKVMAAAAVLKKSESEPNLLNQRVEIKKSDLVNYNPIAEKHVNGTMSLAELSAAALQYSDNVAMNKLIAHVGGPASVTAFARQLGDETFRLDRTEPTLNTAIPGDPRDTTSPRAMAQTLRNLTLGKALGDSQRAQLVTWMKGNTTGAASIQAGLPASWVVGDKTGSGGYGTTNDIAVIWPKDRAPLILVTYFTQPQPKAESRRDVLASAAKIVTDGL	MVKKSLRQFTLMATATVTLLLGSVPLYAQTADVQQKLAELERQSGGRLGVALINTADNSQILYRADERFAMCSTSKVMAAAAVLKKSESEPNLLNQRVEIKKSDLVNYNPIAEKHVNGTMSLAELSAAALQYSDNVAMNKLIAHVGGPASVTAFARQLGDETFRLDRTEPTLNTAIPGDPRDTTSPRAMAQTLRNLTLGKALGDSQRAQLVTWMKGNTTGAASIQAGLPASWVVGDKTGSGGYGTTNDIAVIWPKDRAPLILVTYFTQPQPKAESRRDVLASAAKIVTDGL	100	gnl|BL_ORD_ID|1868|hsp_num:0	2035	cefazolin; ceftazidime; ceftriaxone; ampicillin; cefalotin
fruits_and_vegetables	SRR4101306	SRR4101306_2278	SRR4101306_2278_3	tet(A)	tetracycline antibiotic	major facilitator superfamily (MFS) antibiotic efflux pump	SRR4101306_2278_3 # 1875 # 3074 # 1 # ;gc_cont=0.637	Strict	700	753	99.74	3000165	protein homolog model	n/a	n/a	antibiotic efflux	MKPNRPLIVILSTVALDAVGIGLIMPVLPGLLRDLVHSNDVTAHYGILLALYALMQFACAPVLGALSDRFGRRPVLLVSLAGAAVDYAIMATAPFLWVLYIGRIVAGITGATGAVAGAYIADITDGDERARHFGFMSACFGFGMVAGPVLGGLMGGFSPHAPFFAAAALNGLNFLTGCFLLPESHKGERRPLRREALNPLASFRWARGMTVVAALMAVFFIMQLVGQVPAALWVIFGEDRFHWDATTIGISLAAFGILHSLAQAMITGPVAARLGERRALMLGMIADGTGYILLAFATRGWMAFPIMVLLASGGIGMPALQAMLSRQVDEERQGQLQGSLAALTSLTSIVGPLLFTAIYAASITTWNGWAWIAGAALYLLCLPALRRGLWSGAGQRADR	MSTNLSVIKNPRVQSDQRRLVRRPDVKPNRPLIVILSTVALDAVGIGLIMPVLPGLLRDLVHSNDVTAHYGILLALYALMQFACAPVLGALSDRFGRRPVLLVSLAGAAVDYAIMATAPFLWVLYIGRIVAGITGATGAVAGAYIADITDGDERARHFGFMSACFGFGMVAGPVLGGLMGGFSPHAPFFAAAALNGLNFLTGCFLLPESHKGERRPLRREALNPLASFRWARGMTVVAALMAVFFIMQLVGQVPAALWVIFGEDRFHWDATTIGISLAAFGILHSLAQAMITGPVAARLGERRALMLGMIADGTGYILLAFATRGWMAFPIMVLLASGGIGMPALQAMLSRQVDEERQGQLQGSLAALTSLTSIVGPLLFTAIYAASITTWNGWAWIAGAALYLLCLPALRRGLWRNSSNSRCT	94.1	gnl|BL_ORD_ID|1786|hsp_num:0	1808	tetracycline
fruits_and_vegetables	SRR4101307	SRR4101307_975	SRR4101307_975_3	tet(A)	tetracycline antibiotic	major facilitator superfamily (MFS) antibiotic efflux pump	SRR4101307_975_3 # 1875 # 3074 # 1 # ;gc_cont=0.637	Strict	700	753	99.74	3000165	protein homolog model	n/a	n/a	antibiotic efflux	MKPNRPLIVILSTVALDAVGIGLIMPVLPGLLRDLVHSNDVTAHYGILLALYALMQFACAPVLGALSDRFGRRPVLLVSLAGAAVDYAIMATAPFLWVLYIGRIVAGITGATGAVAGAYIADITDGDERARHFGFMSACFGFGMVAGPVLGGLMGGFSPHAPFFAAAALNGLNFLTGCFLLPESHKGERRPLRREALNPLASFRWARGMTVVAALMAVFFIMQLVGQVPAALWVIFGEDRFHWDATTIGISLAAFGILHSLAQAMITGPVAARLGERRALMLGMIADGTGYILLAFATRGWMAFPIMVLLASGGIGMPALQAMLSRQVDEERQGQLQGSLAALTSLTSIVGPLLFTAIYAASITTWNGWAWIAGAALYLLCLPALRRGLWSGAGQRADR	MSTNLSVIKNPRVQSDQRRLVRRPDVKPNRPLIVILSTVALDAVGIGLIMPVLPGLLRDLVHSNDVTAHYGILLALYALMQFACAPVLGALSDRFGRRPVLLVSLAGAAVDYAIMATAPFLWVLYIGRIVAGITGATGAVAGAYIADITDGDERARHFGFMSACFGFGMVAGPVLGGLMGGFSPHAPFFAAAALNGLNFLTGCFLLPESHKGERRPLRREALNPLASFRWARGMTVVAALMAVFFIMQLVGQVPAALWVIFGEDRFHWDATTIGISLAAFGILHSLAQAMITGPVAARLGERRALMLGMIADGTGYILLAFATRGWMAFPIMVLLASGGIGMPALQAMLSRQVDEERQGQLQGSLAALTSLTSIVGPLLFTAIYAASITTWNGWAWIAGAALYLLCLPALRRGLWRNSSNSRCT	94.1	gnl|BL_ORD_ID|1786|hsp_num:0	1808	tetracycline
fruits_and_vegetables	SRR4101307	SRR4101307_1030	SRR4101307_1030_1	APH(6)-Id	aminoglycoside antibiotic	APH(6)	SRR4101307_1030_1 # 38 # 874 # -1 # ;gc_cont=0.559	Strict	500	559	99.64	3002660	protein homolog model	n/a	n/a	antibiotic inactivation	MFMPPVFPAHWHVSQPVLIADTFSSLVWKVSLPDGTPAIVKGLKPIEDIADELRGADYLVWRNGRGAVRLLGRENNLMLLEYAGERMLSHIVAEHGDYQATEIAAELMAKLYAASEEPLPSALLPIRDRFAALFQRARDDQNAGCQTDYVHAAIIADQMMSNASELRGLHGDLHHENIMFSSRGWLVIDPVGLVGEVGFGAANMFYDPADRDDLCLDPRRIAQMADAFSRALDVDPRRLLDQAYAYGCLSAAWNADGEEEQRDLAIAAAIKQVRQTSY	MFMPPVFPAHWHVSQPVLIADTFSSLVWKVSLPDGTPAIVKGLKPIEDIADELRGADYLVWRNGRGAVRLLGRENNLMLLEYAGERMLSHIVAEHGDYQATEIAAELMAKLYAASEEPLPSALLPIRDRFAALFQRARDDQNAGCQTDYVHAAIIADQMMSNASELRGLHGDLHHENIMFSSRGWLVIDPVGLVGEVGFGAANMFYDPADRDDLCLDPRRIAQMADAFSRALDVDPRRLLDQAYAYGCLSAAWNADGEQEQRDLAIAAAIKQVRQTSY	100	gnl|BL_ORD_ID|947|hsp_num:0	1031	streptomycin
fruits_and_vegetables	SRR4101307	SRR4101307_1030	SRR4101307_1030_3	sul2	sulfonamide antibiotic	sulfonamide resistant sul	SRR4101307_1030_3 # 1738 # 2553 # -1 # ;gc_cont=0.608	Strict	500	508	99.63	3000412	protein homolog model	n/a	n/a	antibiotic target replacement	MNKSLIIFGIVNITSDSFSDGGRYLAPDAAIAQARKLMAEGADVIDLGPASSNPDAAPVSSDTEIERIAPVLDALKADGIPVSLDSYQPATQAYALSRGVAYLNDIRGFPDAAFYPQLAKSSAKLVVMHSVQDGQADRREAPAGDIMDHIAAFFDARIAALTGAGIKRNRLVLDPGMGFFLGAAPETSLSVLARFDELRLRFDLPVLLSVSRKSFLRALTGRGPGDVGAATLAAELAAAAGGADFIRTHEPRPLRDGLAVLAALKETARIR	MNKSLIIFGIVNITSDSFSDGGRYLAPDAAIAQARKLMAEGADVIDLGPASSNPDAAPVSSDTEIARIAPVLDALKADGIPVSLDSYQPATQAYALSRGVAYLNDIRGFPDAAFYPQLAKSSAKLVVMHSVQDGQADRREAPAGDIMDHIAAFFDARIAALTGAGIKRNRLVLDPGMGFFLGAAPETSLSVLARFDELRLRFDLPVLLSVSRKSFLRALTGRGPGDVGAATLAAELAAAAGGADFIRTHEPRPLRDGLAVLAALKETARIR	100	gnl|BL_ORD_ID|871|hsp_num:0	952	sulfadiazine; sulfadimidine; sulfadoxine; sulfamethoxazole; sulfisoxazole; sulfacetamide; mafenide; sulfasalazine; sulfamethizole
fruits_and_vegetables	SRR4101307	SRR4101307_2796	SRR4101307_2796_2	qacEdelta1	disinfecting agents and antiseptics	major facilitator superfamily (MFS) antibiotic efflux pump	SRR4101307_2796_2 # 784 # 1131 # -1 # ;gc_cont=0.497	Perfect	190	224	100	3005010	protein homolog model	n/a	n/a	antibiotic efflux	MKGWLFLVIAIVGEVIATSALKSSEGFTKLAPSAVVIIGYGIAFYFLSLVLKSIPVGVAYAVWSGLGVVIITAIAWLLHGQKLDAWGFVGMGLIIAAFLLARSPSWKSLRRPTPW	MKGWLFLVIAIVGEVIATSALKSSEGFTKLAPSAVVIIGYGIAFYFLSLVLKSIPVGVAYAVWSGLGVVIITAIAWLLHGQKLDAWGFVGMGLIIAAFLLARSPSWKSLRRPTPW	100	gnl|BL_ORD_ID|2755|hsp_num:0	3755
fruits_and_vegetables	SRR4101307	SRR4101307_2796	SRR4101307_2796_3	dfrA7	diaminopyrimidine antibiotic	trimethoprim resistant dihydrofolate reductase dfr	SRR4101307_2796_3 # 1361 # 1960 # -1 # ;gc_cont=0.385	Strict	300	314	99.36	3002862	protein homolog model	n/a	n/a	antibiotic target replacement	MPRASKQQARYAVGRCLMLWSSNDVTQQGSRPKTKLAITGVELKISLISATSENGVIGNGPDIPWSAKGEQLLFKALTYNQWLLVGRKTFDSMGVLPNRKYAVVSRKGISSSNENVLVFPSIEIALQELSKITDHLYVSGGGQIYNSLIEKADIIHLSTVHVEVEGDINFPKIPENFNLVFEQFFLSNINYTYQIWKKG	MKISLISATSENGVIGNGPDIPWSAKGEQLLFKALTYNQWLLVGRKTFDSMGVLPNRKYAVVSRKGISSSNENVLVFPSIEIALQELSKITDHLYVSGGGQIYNSLIEKADIIHLSTVHVEVEGDINFPKIPENFNLVFEQFFLSNINYTYQIWKKG	126.75	gnl|BL_ORD_ID|1884|hsp_num:0	2053	trimethoprim
fruits_and_vegetables	SRR4101308	SRR4101308_167	SRR4101308_167_3	tet(A)	tetracycline antibiotic	major facilitator superfamily (MFS) antibiotic efflux pump	SRR4101308_167_3 # 1875 # 3074 # 1 # ;gc_cont=0.637	Strict	700	753	99.74	3000165	protein homolog model	n/a	n/a	antibiotic efflux	MKPNRPLIVILSTVALDAVGIGLIMPVLPGLLRDLVHSNDVTAHYGILLALYALMQFACAPVLGALSDRFGRRPVLLVSLAGAAVDYAIMATAPFLWVLYIGRIVAGITGATGAVAGAYIADITDGDERARHFGFMSACFGFGMVAGPVLGGLMGGFSPHAPFFAAAALNGLNFLTGCFLLPESHKGERRPLRREALNPLASFRWARGMTVVAALMAVFFIMQLVGQVPAALWVIFGEDRFHWDATTIGISLAAFGILHSLAQAMITGPVAARLGERRALMLGMIADGTGYILLAFATRGWMAFPIMVLLASGGIGMPALQAMLSRQVDEERQGQLQGSLAALTSLTSIVGPLLFTAIYAASITTWNGWAWIAGAALYLLCLPALRRGLWSGAGQRADR	MSTNLSVIKNPRVQSDQRRLVRRPDVKPNRPLIVILSTVALDAVGIGLIMPVLPGLLRDLVHSNDVTAHYGILLALYALMQFACAPVLGALSDRFGRRPVLLVSLAGAAVDYAIMATAPFLWVLYIGRIVAGITGATGAVAGAYIADITDGDERARHFGFMSACFGFGMVAGPVLGGLMGGFSPHAPFFAAAALNGLNFLTGCFLLPESHKGERRPLRREALNPLASFRWARGMTVVAALMAVFFIMQLVGQVPAALWVIFGEDRFHWDATTIGISLAAFGILHSLAQAMITGPVAARLGERRALMLGMIADGTGYILLAFATRGWMAFPIMVLLASGGIGMPALQAMLSRQVDEERQGQLQGSLAALTSLTSIVGPLLFTAIYAASITTWNGWAWIAGAALYLLCLPALRRGLWRNSSNSRCT	94.1	gnl|BL_ORD_ID|1786|hsp_num:0	1808	tetracycline
fruits_and_vegetables	SRR4101308	SRR4101308_386	SRR4101308_386_3	sul2	sulfonamide antibiotic	sulfonamide resistant sul	SRR4101308_386_3 # 1893 # 2708 # 1 # ;gc_cont=0.607	Strict	500	508	99.63	3000412	protein homolog model	n/a	n/a	antibiotic target replacement	MNKSLIIFGIVNITSDSFSDGGRYLAPDAAIAQARKLMAEGADVIDLGPASSNPDAAPVSSDTEIERIAPVLDALKADGIPVSLDSYQPATQAYALSRGVAYLNDIRGFPDAAFYPQLAKSSAKLVVMHSVQDGQADRREAPAGDIMDHIAAFFDARIAALTGAGIKRNRLVLDPGMGFFLGAAPETSLSVLARFDELRLRFDLPVLLSVSRKSFLRALTGRGPGDVGAATLAAELAAAAGGADFIRTHEPRPLRDGLAVLAALKETARIR	MNKSLIIFGIVNITSDSFSDGGRYLAPDAAIAQARKLMAEGADVIDLGPASSNPDAAPVSSDTEIARIAPVLDALKADGIPVSLDSYQPATQAYALSRGVAYLNDIRGFPDAAFYPQLAKSSAKLVVMHSVQDGQADRREAPAGDIMDHIAAFFDARIAALTGAGIKRNRLVLDPGMGFFLGAAPETSLSVLARFDELRLRFDLPVLLSVSRKSFLRALTGRGPGDVGAATLAAELAAAAGGADFIRTHEPRPLRDGLAVLAALKETARIR	100	gnl|BL_ORD_ID|871|hsp_num:0	952	sulfadiazine; sulfadimidine; sulfadoxine; sulfamethoxazole; sulfisoxazole; sulfacetamide; mafenide; sulfasalazine; sulfamethizole
fruits_and_vegetables	SRR4101308	SRR4101308_386	SRR4101308_386_5	APH(6)-Id	aminoglycoside antibiotic	APH(6)	SRR4101308_386_5 # 3572 # 4408 # 1 # ;gc_cont=0.559	Strict	500	559	99.64	3002660	protein homolog model	n/a	n/a	antibiotic inactivation	MFMPPVFPAHWHVSQPVLIADTFSSLVWKVSLPDGTPAIVKGLKPIEDIADELRGADYLVWRNGRGAVRLLGRENNLMLLEYAGERMLSHIVAEHGDYQATEIAAELMAKLYAASEEPLPSALLPIRDRFAALFQRARDDQNAGCQTDYVHAAIIADQMMSNASELRGLHGDLHHENIMFSSRGWLVIDPVGLVGEVGFGAANMFYDPADRDDLCLDPRRIAQMADAFSRALDVDPRRLLDQAYAYGCLSAAWNADGEEEQRDLAIAAAIKQVRQTSY	MFMPPVFPAHWHVSQPVLIADTFSSLVWKVSLPDGTPAIVKGLKPIEDIADELRGADYLVWRNGRGAVRLLGRENNLMLLEYAGERMLSHIVAEHGDYQATEIAAELMAKLYAASEEPLPSALLPIRDRFAALFQRARDDQNAGCQTDYVHAAIIADQMMSNASELRGLHGDLHHENIMFSSRGWLVIDPVGLVGEVGFGAANMFYDPADRDDLCLDPRRIAQMADAFSRALDVDPRRLLDQAYAYGCLSAAWNADGEQEQRDLAIAAAIKQVRQTSY	100	gnl|BL_ORD_ID|947|hsp_num:0	1031	streptomycin
fruits_and_vegetables	SRR4101308	SRR4101308_531	SRR4101308_531_2	qacEdelta1	disinfecting agents and antiseptics	major facilitator superfamily (MFS) antibiotic efflux pump	SRR4101308_531_2 # 784 # 1131 # -1 # ;gc_cont=0.497	Perfect	190	224	100	3005010	protein homolog model	n/a	n/a	antibiotic efflux	MKGWLFLVIAIVGEVIATSALKSSEGFTKLAPSAVVIIGYGIAFYFLSLVLKSIPVGVAYAVWSGLGVVIITAIAWLLHGQKLDAWGFVGMGLIIAAFLLARSPSWKSLRRPTPW	MKGWLFLVIAIVGEVIATSALKSSEGFTKLAPSAVVIIGYGIAFYFLSLVLKSIPVGVAYAVWSGLGVVIITAIAWLLHGQKLDAWGFVGMGLIIAAFLLARSPSWKSLRRPTPW	100	gnl|BL_ORD_ID|2755|hsp_num:0	3755
fruits_and_vegetables	SRR4101308	SRR4101308_531	SRR4101308_531_3	dfrA7	diaminopyrimidine antibiotic	trimethoprim resistant dihydrofolate reductase dfr	SRR4101308_531_3 # 1361 # 1960 # -1 # ;gc_cont=0.385	Strict	300	314	99.36	3002862	protein homolog model	n/a	n/a	antibiotic target replacement	MPRASKQQARYAVGRCLMLWSSNDVTQQGSRPKTKLAITGVELKISLISATSENGVIGNGPDIPWSAKGEQLLFKALTYNQWLLVGRKTFDSMGVLPNRKYAVVSRKGISSSNENVLVFPSIEIALQELSKITDHLYVSGGGQIYNSLIEKADIIHLSTVHVEVEGDINFPKIPENFNLVFEQFFLSNINYTYQIWKKG	MKISLISATSENGVIGNGPDIPWSAKGEQLLFKALTYNQWLLVGRKTFDSMGVLPNRKYAVVSRKGISSSNENVLVFPSIEIALQELSKITDHLYVSGGGQIYNSLIEKADIIHLSTVHVEVEGDINFPKIPENFNLVFEQFFLSNINYTYQIWKKG	126.75	gnl|BL_ORD_ID|1884|hsp_num:0	2053	trimethoprim
fruits_and_vegetables	SRR4101308	SRR4101308_1104	SRR4101308_1104_5	CTX-M-15	cephalosporin; penicillin beta-lactam	CTX-M beta-lactamase	SRR4101308_1104_5 # 2416 # 3291 # 1 # ;gc_cont=0.549	Perfect	500	552	100	3001878	protein homolog model	n/a	n/a	antibiotic inactivation	MVKKSLRQFTLMATATVTLLLGSVPLYAQTADVQQKLAELERQSGGRLGVALINTADNSQILYRADERFAMCSTSKVMAAAAVLKKSESEPNLLNQRVEIKKSDLVNYNPIAEKHVNGTMSLAELSAAALQYSDNVAMNKLIAHVGGPASVTAFARQLGDETFRLDRTEPTLNTAIPGDPRDTTSPRAMAQTLRNLTLGKALGDSQRAQLVTWMKGNTTGAASIQAGLPASWVVGDKTGSGGYGTTNDIAVIWPKDRAPLILVTYFTQPQPKAESRRDVLASAAKIVTDGL	MVKKSLRQFTLMATATVTLLLGSVPLYAQTADVQQKLAELERQSGGRLGVALINTADNSQILYRADERFAMCSTSKVMAAAAVLKKSESEPNLLNQRVEIKKSDLVNYNPIAEKHVNGTMSLAELSAAALQYSDNVAMNKLIAHVGGPASVTAFARQLGDETFRLDRTEPTLNTAIPGDPRDTTSPRAMAQTLRNLTLGKALGDSQRAQLVTWMKGNTTGAASIQAGLPASWVVGDKTGSGGYGTTNDIAVIWPKDRAPLILVTYFTQPQPKAESRRDVLASAAKIVTDGL	100	gnl|BL_ORD_ID|1868|hsp_num:0	2035	cefazolin; ceftazidime; ceftriaxone; ampicillin; cefalotin
fruits_and_vegetables	SRR4101324	SRR4101324_112	SRR4101324_112_16	sul2	sulfonamide antibiotic	sulfonamide resistant sul	SRR4101324_112_16 # 9242 # 10057 # 1 # ;gc_cont=0.608	Perfect	500	509	100	3000412	protein homolog model	n/a	n/a	antibiotic target replacement	MNKSLIIFGIVNITSDSFSDGGRYLAPDAAIAQARKLMAEGADVIDLGPASSNPDAAPVSSDTEIARIAPVLDALKADGIPVSLDSYQPATQAYALSRGVAYLNDIRGFPDAAFYPQLAKSSAKLVVMHSVQDGQADRREAPAGDIMDHIAAFFDARIAALTGAGIKRNRLVLDPGMGFFLGAAPETSLSVLARFDELRLRFDLPVLLSVSRKSFLRALTGRGPGDVGAATLAAELAAAAGGADFIRTHEPRPLRDGLAVLAALKETARIR	MNKSLIIFGIVNITSDSFSDGGRYLAPDAAIAQARKLMAEGADVIDLGPASSNPDAAPVSSDTEIARIAPVLDALKADGIPVSLDSYQPATQAYALSRGVAYLNDIRGFPDAAFYPQLAKSSAKLVVMHSVQDGQADRREAPAGDIMDHIAAFFDARIAALTGAGIKRNRLVLDPGMGFFLGAAPETSLSVLARFDELRLRFDLPVLLSVSRKSFLRALTGRGPGDVGAATLAAELAAAAGGADFIRTHEPRPLRDGLAVLAALKETARIR	100	gnl|BL_ORD_ID|871|hsp_num:0	952	sulfadiazine; sulfadimidine; sulfadoxine; sulfamethoxazole; sulfisoxazole; sulfacetamide; mafenide; sulfasalazine; sulfamethizole
fruits_and_vegetables	SRR4101324	SRR4101324_112	SRR4101324_112_17	APH(3'')-Ib	aminoglycoside antibiotic	APH(3'')	SRR4101324_112_17 # 10118 # 10921 # 1 # ;gc_cont=0.562	Strict	500	548	99.63	3002639	protein homolog model	n/a	n/a	antibiotic inactivation	MNRTNIFFGESHSDWLPVRGGESGDFVFRRGDGHAFAKIAPASRRGELAGERDRLIWLKGRGVACPEVINWQEEQEGACLVITAIPGVPAADLSGADLLKAWPSMGQQLGAVHSLSVDQCPFERRLSRMFGRAVDVVSRNAVNPDFLPDEDKSTPQLDLLARVERELPVRLDQERTDMVVCHGDPCMPNFMVDPKTLQCTGLIDLGRLGTADRYADLALMIANAEENWAAPDEAERAFAVLFNVLGIEAPDRERLAFYLRLDPLTWG	MNRTNIFFGESHSDWLPVRGGESGDFVFRRGDGHAFAKIAPASRRGELAGERDRLIWLKGRGVACPEVINWQEEQEGACLVITAIPGVPAADLSGADLLKAWPSMGQQLGAVHSLLVDQCPFERRLSRMFGRAVDVVSRNAVNPDFLPDEDKSTPQLDLLARVERELPVRLDQERTDMVVCHGDPCMPNFMVDPKTLQCTGLIDLGRLGTADRYADLALMIANAEENWAAPDEAERAFAVLFNVLGIEAPDRERLAFYLRLDPLTWG	100	gnl|BL_ORD_ID|1684|hsp_num:0	1830	streptomycin
fruits_and_vegetables	SRR4101324	SRR4101324_112	SRR4101324_112_18	APH(6)-Id	aminoglycoside antibiotic	APH(6)	SRR4101324_112_18 # 10921 # 11757 # 1 # ;gc_cont=0.559	Strict	500	559	99.64	3002660	protein homolog model	n/a	n/a	antibiotic inactivation	MFMPPVFPAHWHVSQPVLIADTFSSLVWKVSLPDGTPAIVKGLKPIEDIADELRGADYLVWRNGRGAVRLLGRENNLMLLEYAGERMLSHIVAEHGDYQATEIAAELMAKLYAASEEPLPSALLPIRDRFAALFQRARDDQNAGCQTDYVHAAIIADQMMSNASELRGLHGDLHHENIMFSSRGWLVIDPVGLVGEVGFGAANMFYDPADRDDLCLDPRRIAQMADAFSRALDVDPRRLLDQAYAYGCLSAAWNADGEEEQRDLAIAAAIKQVRQTSY	MFMPPVFPAHWHVSQPVLIADTFSSLVWKVSLPDGTPAIVKGLKPIEDIADELRGADYLVWRNGRGAVRLLGRENNLMLLEYAGERMLSHIVAEHGDYQATEIAAELMAKLYAASEEPLPSALLPIRDRFAALFQRARDDQNAGCQTDYVHAAIIADQMMSNASELRGLHGDLHHENIMFSSRGWLVIDPVGLVGEVGFGAANMFYDPADRDDLCLDPRRIAQMADAFSRALDVDPRRLLDQAYAYGCLSAAWNADGEQEQRDLAIAAAIKQVRQTSY	100	gnl|BL_ORD_ID|947|hsp_num:0	1031	streptomycin
fruits_and_vegetables	SRR4101324	SRR4101324_112	SRR4101324_112_21	tet(A)	tetracycline antibiotic	major facilitator superfamily (MFS) antibiotic efflux pump	SRR4101324_112_21 # 13018 # 14286 # 1 # ;gc_cont=0.626	Strict	700	818	100	3000165	protein homolog model	n/a	n/a	antibiotic efflux	MSTNLSVIKNPRVQSDQRRLVRRPDVKPNRPLIVILSTVALDAVGIGLIMPVLPGLLRDLVHSNDVTAHYGILLALYALMQFACAPVLGALSDRFGRRPVLLVSLAGAAVDYAIMATAPFLWVLYIGRIVAGITGATGAVAGAYIADITDGDERARHFGFMSACFGFGMVAGPVLGGLMGGFSPHAPFFAAAALNGLNFLTGCFLLPESHKGERRPLRREALNPLASFRWARGMTVVAALMAVFFIMQLVGQVPAALWVIFGEDRFHWDATTIGISLAAFGILHSLAQAMITGPVAARLGERRALMLGMIADGTGYILLAFATRGWMAFPIMVLLASGGIGMPALQAMLSRQVDEERQGQLQGSLAALTSLTSIVGPLLFTAIYAASITTWNGWAWIAGAALYLLCLPALRRGLWRNSSNSRC	MSTNLSVIKNPRVQSDQRRLVRRPDVKPNRPLIVILSTVALDAVGIGLIMPVLPGLLRDLVHSNDVTAHYGILLALYALMQFACAPVLGALSDRFGRRPVLLVSLAGAAVDYAIMATAPFLWVLYIGRIVAGITGATGAVAGAYIADITDGDERARHFGFMSACFGFGMVAGPVLGGLMGGFSPHAPFFAAAALNGLNFLTGCFLLPESHKGERRPLRREALNPLASFRWARGMTVVAALMAVFFIMQLVGQVPAALWVIFGEDRFHWDATTIGISLAAFGILHSLAQAMITGPVAARLGERRALMLGMIADGTGYILLAFATRGWMAFPIMVLLASGGIGMPALQAMLSRQVDEERQGQLQGSLAALTSLTSIVGPLLFTAIYAASITTWNGWAWIAGAALYLLCLPALRRGLWRNSSNSRCT	99.76	gnl|BL_ORD_ID|1786|hsp_num:0	1808	tetracycline
meat	ERR3427611	ERR3427611_234458	ERR3427611_234458_5	dfrG	diaminopyrimidine antibiotic	trimethoprim resistant dihydrofolate reductase dfr	ERR3427611_234458_5 # 2497 # 3003 # 1 # ;gc_cont=0.325	Strict	300	341	100	3002868	protein homolog model	n/a	n/a	antibiotic target replacement	MKVSLIAAMDKNRVIGKENDIPWRIPKDWEYVKNTTKGHPIILGRKNLESIGRALPDRRNIILTRDKGFTFNGCEIVHSIEDVFELCKNEEEIFIFGGEQIYNLFFPYVEKMYITKIHHEFEGDTFFPEVNYEEWNEVFAQKGIKNDKNPYNYYFHVYERKNGSVAKF	MKVSLIAAMDKNRVIGKENDIPWRIPKDWEYVKNTTKGHPIILGRKNLESIGRALPDRRNIILTRDKGFTFNGCEIVHSIEDVFELCKNEEEIFIFGGEQIYNLFFPYVEKMYITKIHHEFEGDTFFPEVNYEEWNEVFAQKGIKNDKNPYNYYFHVYERKNLLS	101.82	gnl|BL_ORD_ID|402|hsp_num:0	448	trimethoprim
meat	ERR3427611	ERR3427611_277482	ERR3427611_277482_1	tet(M)	tetracycline antibiotic	tetracycline-resistant ribosomal protection protein	ERR3427611_277482_1 # 2 # 511 # 1 # ;gc_cont=0.373	Strict	300	355	100	3000186	protein homolog model	n/a	n/a	antibiotic target protection	QSFQNAVMEGIRYGCEQGLYGWNVTDCKICFKYGLYYSPVSTPADFRMLAPIVLEQVLKKAGTELLEPYLSFKIYAPQEYLSRAYNDAPKYCANIVDTQLKNNEVILSGEIPARCIQEYRSDLTFFTNGRSVCLTELKGYHVTTGEPVCQPRRPNSRIDKVRYMFNKIT	MKIINIGVLAHVDAGKTTLTESLLYNSGAITELGSVDKGTTRTDNTLLERQRGITIQTGITSFQWENTKVNIIDTPGHMDFLAEVYRSLSVLDGAILLISAKDGVQAQTRILFHALRKMGIPTIFFINKIDQNGIDLSTVYQDIKEKLSAEIVIKQKVELYPNMCVTNFTESEQWDTVIEGNDDLLEKYTSGKLLEALELEQEESIRFHNCSLFPVYHGSAKNNIGIDNLIEVITNKFYSSTHRGQSELCGKVFKIEYTKKRQRLAYIRLYSGVLHLRDSVRVSEKEKIKVTEMYTSINGELCKIDRAYSGEIVILQNEFLKLNSVLGDTKLLPQRKKIENPHPLLQTTVEPSKPEQREMLLDALLEISDSDPLLRYYVDSTTHEIILSFLGKVQMEVISALLQEKYHVEIELKEPTVIYMERPLKNAEYTIHIEVPPNPFWASIGLSVSPLPLGSGMQYESSVSLGYLNQSFQNAVMEGIRYGCEQGLYGWNVTDCKICFKYGLYYSPVSTPADFRMLAPIVLEQVLKKAGTELLEPYLSFKIYAPQEYLSRAYNDAPKYCANIVDTQLKNNEVILSGEIPARCIQEYRSDLTFFTNGRSVCLTELKGYHVTTGEPVCQPRRPNSRIDKVRYMFNKIT	26.45	gnl|BL_ORD_ID|1668|hsp_num:0	1692	tetracycline; doxycycline; minocycline; chlortetracycline; demeclocycline; oxytetracycline
meat	ERR3427611	ERR3427611_277482	ERR3427611_277482_2	tet(45)	tetracycline antibiotic	major facilitator superfamily (MFS) antibiotic efflux pump	ERR3427611_277482_2 # 704 # 2080 # 1 # ;gc_cont=0.354	Strict	450	694	76.81	3003196	protein homolog model	n/a	n/a	antibiotic efflux	MNTSYSQSNLRHNQILIWLCILSFFSVLNEMVLNVSLPDIANDFNKPPASTNWVNTAFMLTFSIGTAVYGKLSDQLGIKRLLLFGIIINCFGSVIGFVGHSFFSLLIMARFIQGAGAAAFPALVMVVVARYIPKENRGKAFGLIGSIVAMGEGVGPAIGGMIAHYIHWSYLLLIPMITIITVPFLMKLLKKEVRIKGHFDIKGIILMSVGIVFFMLFTTSYSISFLIVSVLSFLIFVKHIRKVTDPFVDPGLGKNIPFMIGVLCGGIIFGTVAGFVSMVPYMMKDVHQLSTAEIGSVIIFPGTMSVIIFGYIGGILVDRRGPLYVLNIGVTFLSVSFLTASFLLETTSWFMTIIIVFVLGGLSFTKTVISTIVSSSLKQQEAGAGMSLLNFTSFLSEGTGIAIVGGLLSIPLLDQRLLPMEVDQSTYLYSNLLLLFSGIIVISWLVTLNVYKHSQRDF	MNTPHSHSNLRHNQILLWLCVLSFFSVLNEMVLNVSLPDIASDFNKEPASINWVNSSFILTFSIGTAVYGKLSDQLGIKKLLLFGIIVNCFGSVIGFVGHFFFPVLILARFIQGVGAAAFPALVMVVIARYIPKENRGKAFGIIGSIVTMGEGVGPSVGGVIAEYAHWSYILLLPVVTIITVPFLAKLLKQEEVIKGSFDTKGIIFMSVGIVFFIMFTTCYRVSFLVVSIICFLIFVKNIRKVSNPFINPSLGKNVSFMIGIICGGLIFGTVAGFISMVPYMMKDVYQLSTAAIGSGIIFPGAMSVIVFGYIGGLLVDKKGSLFVLTTGVAFLSISFLVAALFIETTPWLITIILIFVFGGLSFTKTVISTIVSSSLEQKEAGAGMSLLNFTSFLSEGTGIAIVGGLLSIHLLNRKLLPINAEPSTHLYSNLLLLFAGITIISWLVTIKMHKRSRGNI	100	gnl|BL_ORD_ID|146|hsp_num:0	17	tetracycline
meat	SRR14611548	SRR14611548_2744	SRR14611548_2744_2	TEM-116	monobactam; cephalosporin; penicillin beta-lactam	TEM beta-lactamase	SRR14611548_2744_2 # 1262 # 2122 # -1 # ;gc_cont=0.490	Perfect	500	566	100	3000979	protein homolog model	n/a	n/a	antibiotic inactivation	MSIQHFRVALIPFFAAFCLPVFAHPETLVKVKDAEDQLGARVGYIELDLNSGKILESFRPEERFPMMSTFKVLLCGAVLSRIDAGQEQLGRRIHYSQNDLVEYSPVTEKHLTDGMTVRELCSAAITMSDNTAANLLLTTIGGPKELTAFLHNMGDHVTRLDRWEPELNEAIPNDERDTTMPVAMATTLRKLLTGELLTLASRQQLIDWMEADKVAGPLLRSALPAGWFIADKSGAGERGSRGIIAALGPDGKPSRIVVIYTTGSQATMDERNRQIAEIGASLIKHW*	MSIQHFRVALIPFFAAFCLPVFAHPETLVKVKDAEDQLGARVGYIELDLNSGKILESFRPEERFPMMSTFKVLLCGAVLSRIDAGQEQLGRRIHYSQNDLVEYSPVTEKHLTDGMTVRELCSAAITMSDNTAANLLLTTIGGPKELTAFLHNMGDHVTRLDRWEPELNEAIPNDERDTTMPVAMATTLRKLLTGELLTLASRQQLIDWMEADKVAGPLLRSALPAGWFIADKSGAGERGSRGIIAALGPDGKPSRIVVIYTTGSQATMDERNRQIAEIGASLIKHW	100.35	gnl|BL_ORD_ID|76|hsp_num:0	87	ceftazidime; ampicillin
meat	SRR14611557	SRR14611557_232501	SRR14611557_232501_1	TEM-116	monobactam; cephalosporin; penicillin beta-lactam	TEM beta-lactamase	SRR14611557_232501_1 # 460 # 1320 # 1 # ;gc_cont=0.491	Perfect	500	566	100	3000979	protein homolog model	n/a	n/a	antibiotic inactivation	MSIQHFRVALIPFFAAFCLPVFAHPETLVKVKDAEDQLGARVGYIELDLNSGKILESFRPEERFPMMSTFKVLLCGAVLSRIDAGQEQLGRRIHYSQNDLVEYSPVTEKHLTDGMTVRELCSAAITMSDNTAANLLLTTIGGPKELTAFLHNMGDHVTRLDRWEPELNEAIPNDERDTTMPVAMATTLRKLLTGELLTLASRQQLIDWMEADKVAGPLLRSALPAGWFIADKSGAGERGSRGIIAALGPDGKPSRIVVIYTTGSQATMDERNRQIAEIGASLIKHW*	MSIQHFRVALIPFFAAFCLPVFAHPETLVKVKDAEDQLGARVGYIELDLNSGKILESFRPEERFPMMSTFKVLLCGAVLSRIDAGQEQLGRRIHYSQNDLVEYSPVTEKHLTDGMTVRELCSAAITMSDNTAANLLLTTIGGPKELTAFLHNMGDHVTRLDRWEPELNEAIPNDERDTTMPVAMATTLRKLLTGELLTLASRQQLIDWMEADKVAGPLLRSALPAGWFIADKSGAGERGSRGIIAALGPDGKPSRIVVIYTTGSQATMDERNRQIAEIGASLIKHW	100.35	gnl|BL_ORD_ID|76|hsp_num:0	87	ceftazidime; ampicillin
meat	SRR14611558	SRR14611558_1015	SRR14611558_1015_1	TEM-116	monobactam; cephalosporin; penicillin beta-lactam	TEM beta-lactamase	SRR14611558_1015_1 # 133 # 993 # 1 # ;gc_cont=0.491	Perfect	500	566	100	3000979	protein homolog model	n/a	n/a	antibiotic inactivation	MSIQHFRVALIPFFAAFCLPVFAHPETLVKVKDAEDQLGARVGYIELDLNSGKILESFRPEERFPMMSTFKVLLCGAVLSRIDAGQEQLGRRIHYSQNDLVEYSPVTEKHLTDGMTVRELCSAAITMSDNTAANLLLTTIGGPKELTAFLHNMGDHVTRLDRWEPELNEAIPNDERDTTMPVAMATTLRKLLTGELLTLASRQQLIDWMEADKVAGPLLRSALPAGWFIADKSGAGERGSRGIIAALGPDGKPSRIVVIYTTGSQATMDERNRQIAEIGASLIKHW*	MSIQHFRVALIPFFAAFCLPVFAHPETLVKVKDAEDQLGARVGYIELDLNSGKILESFRPEERFPMMSTFKVLLCGAVLSRIDAGQEQLGRRIHYSQNDLVEYSPVTEKHLTDGMTVRELCSAAITMSDNTAANLLLTTIGGPKELTAFLHNMGDHVTRLDRWEPELNEAIPNDERDTTMPVAMATTLRKLLTGELLTLASRQQLIDWMEADKVAGPLLRSALPAGWFIADKSGAGERGSRGIIAALGPDGKPSRIVVIYTTGSQATMDERNRQIAEIGASLIKHW	100.35	gnl|BL_ORD_ID|76|hsp_num:0	87	ceftazidime; ampicillin
meat	SRR14611562	SRR14611562_10202	SRR14611562_10202_2	TEM-116	monobactam; cephalosporin; penicillin beta-lactam	TEM beta-lactamase	SRR14611562_10202_2 # 1502 # 2362 # -1 # ;gc_cont=0.490	Perfect	500	566	100	3000979	protein homolog model	n/a	n/a	antibiotic inactivation	MSIQHFRVALIPFFAAFCLPVFAHPETLVKVKDAEDQLGARVGYIELDLNSGKILESFRPEERFPMMSTFKVLLCGAVLSRIDAGQEQLGRRIHYSQNDLVEYSPVTEKHLTDGMTVRELCSAAITMSDNTAANLLLTTIGGPKELTAFLHNMGDHVTRLDRWEPELNEAIPNDERDTTMPVAMATTLRKLLTGELLTLASRQQLIDWMEADKVAGPLLRSALPAGWFIADKSGAGERGSRGIIAALGPDGKPSRIVVIYTTGSQATMDERNRQIAEIGASLIKHW*	MSIQHFRVALIPFFAAFCLPVFAHPETLVKVKDAEDQLGARVGYIELDLNSGKILESFRPEERFPMMSTFKVLLCGAVLSRIDAGQEQLGRRIHYSQNDLVEYSPVTEKHLTDGMTVRELCSAAITMSDNTAANLLLTTIGGPKELTAFLHNMGDHVTRLDRWEPELNEAIPNDERDTTMPVAMATTLRKLLTGELLTLASRQQLIDWMEADKVAGPLLRSALPAGWFIADKSGAGERGSRGIIAALGPDGKPSRIVVIYTTGSQATMDERNRQIAEIGASLIKHW	100.35	gnl|BL_ORD_ID|76|hsp_num:0	87	ceftazidime; ampicillin
meat	SRR14611564	SRR14611564_1701	SRR14611564_1701_2	TEM-116	monobactam; cephalosporin; penicillin beta-lactam	TEM beta-lactamase	SRR14611564_1701_2 # 2006 # 2866 # -1 # ;gc_cont=0.490	Perfect	500	566	100	3000979	protein homolog model	n/a	n/a	antibiotic inactivation	MSIQHFRVALIPFFAAFCLPVFAHPETLVKVKDAEDQLGARVGYIELDLNSGKILESFRPEERFPMMSTFKVLLCGAVLSRIDAGQEQLGRRIHYSQNDLVEYSPVTEKHLTDGMTVRELCSAAITMSDNTAANLLLTTIGGPKELTAFLHNMGDHVTRLDRWEPELNEAIPNDERDTTMPVAMATTLRKLLTGELLTLASRQQLIDWMEADKVAGPLLRSALPAGWFIADKSGAGERGSRGIIAALGPDGKPSRIVVIYTTGSQATMDERNRQIAEIGASLIKHW*	MSIQHFRVALIPFFAAFCLPVFAHPETLVKVKDAEDQLGARVGYIELDLNSGKILESFRPEERFPMMSTFKVLLCGAVLSRIDAGQEQLGRRIHYSQNDLVEYSPVTEKHLTDGMTVRELCSAAITMSDNTAANLLLTTIGGPKELTAFLHNMGDHVTRLDRWEPELNEAIPNDERDTTMPVAMATTLRKLLTGELLTLASRQQLIDWMEADKVAGPLLRSALPAGWFIADKSGAGERGSRGIIAALGPDGKPSRIVVIYTTGSQATMDERNRQIAEIGASLIKHW	100.35	gnl|BL_ORD_ID|76|hsp_num:0	87	ceftazidime; ampicillin
meat	SRR14739106	SRR14739106_8360	SRR14739106_8360_3	tet(A)	tetracycline antibiotic	major facilitator superfamily (MFS) antibiotic efflux pump	SRR14739106_8360_3 # 1479 # 2678 # -1 # ;gc_cont=0.636	Strict	700	753	99.74	3000165	protein homolog model	n/a	n/a	antibiotic efflux	MKPNRPLIVILSTVALDAVGIGLIMPVLPGLLRDLVHSNDVTAHYGILLALYALMQFACAPVLGALSDRFGRRPVLLVSLAGAAVDYAIMATAPFLWVLYIGRIVAGITGATGAVAGAYIADITDGDERARHFGFMSACFGFGMVAGPVLGGLMGGFSPHAPFFAAAALNGLNFLTGCFLLPESHKGERRPLRREALNPLASFRWARGMTVVAALMAVFFIMQLVGQVPAALWVIFGEDRFHWDATTIGISLAAFGILHSLAQAMITGPVAARLGERRALMLGMIADGTGYILLAFATRGWMAFPIMVLLASGGIGMPALQAMLSRQVDEERQGQLQGSLAALTSLTSIVGPLLFTAIYAASITTWNGWAWIAGAALYLLCLPALRRGLWSGAGQRADR*	MSTNLSVIKNPRVQSDQRRLVRRPDVKPNRPLIVILSTVALDAVGIGLIMPVLPGLLRDLVHSNDVTAHYGILLALYALMQFACAPVLGALSDRFGRRPVLLVSLAGAAVDYAIMATAPFLWVLYIGRIVAGITGATGAVAGAYIADITDGDERARHFGFMSACFGFGMVAGPVLGGLMGGFSPHAPFFAAAALNGLNFLTGCFLLPESHKGERRPLRREALNPLASFRWARGMTVVAALMAVFFIMQLVGQVPAALWVIFGEDRFHWDATTIGISLAAFGILHSLAQAMITGPVAARLGERRALMLGMIADGTGYILLAFATRGWMAFPIMVLLASGGIGMPALQAMLSRQVDEERQGQLQGSLAALTSLTSIVGPLLFTAIYAASITTWNGWAWIAGAALYLLCLPALRRGLWRNSSNSRCT	94.34	gnl|BL_ORD_ID|1786|hsp_num:0	1808	tetracycline
meat	SRR14739106	SRR14739106_55412	SRR14739106_55412_3	dfrA1	diaminopyrimidine antibiotic	trimethoprim resistant dihydrofolate reductase dfr	SRR14739106_55412_3 # 2384 # 2857 # 1 # ;gc_cont=0.397	Strict	300	318	99.36	3002854	protein homolog model	n/a	n/a	antibiotic target replacement	MKLSLMVAISKNGVIGNGPDIPWSAKGEQLLFKAITYNQWLLVGRKTFESMGALPNRKYAVVTRSSFTSDNENVLIFPSIKDALTNLKKITDHVIVSGGGEIYKSLIDQVDTLHISTIDIEPEGDVYFPEIPSNFRPVFTQDFASNINYSYQIWQKG*	MKLSLMVAISKNGVIGNGPDIPWSAKGEQLLFKAITYNQWLLVGRKTFESMGALPNRKYAVVTRSSFTSDNENVVIFPSIKDALTNLKKITDHVIVSGGGEIYKSLIDQVDTLHISTIDIEPEGDVYFPEIPSNFRPVFTQDFASNINYSYQIWQKG	100.64	gnl|BL_ORD_ID|1832|hsp_num:0	1992	trimethoprim
meat	SRR14739106	SRR14739106_55412	SRR14739106_55412_4	SAT-2	nucleoside antibiotic	streptothricin acetyltransferase (SAT)	SRR14739106_55412_4 # 2952 # 3476 # 1 # ;gc_cont=0.484	Perfect	300	357	100	3002895	protein homolog model	n/a	n/a	antibiotic inactivation	MKISVIPEQVAETLDAENHFIVREVFDVHLSDQGFELSTRSVSPYRKDYISDDDSDEDSACYGAFIDQELVGKIELNSTWNDLASIEHIVVSHTHRGKGVAHSLIEFAKKWALSRQLLGIRLETQTNNVPACNLYAKCGFTLGGIDLFTYKTRPQVSNETAMYWYWFSGAQDDA*	MKISVIPEQVAETLDAENHFIVREVFDVHLSDQGFELSTRSVSPYRKDYISDDDSDEDSACYGAFIDQELVGKIELNSTWNDLASIEHIVVSHTHRGKGVAHSLIEFAKKWALSRQLLGIRLETQTNNVPACNLYAKCGFTLGGIDLFTYKTRPQVSNETAMYWYWFSGAQDDA	100.57	gnl|BL_ORD_ID|1198|hsp_num:0	1285	streptothricin
meat	SRR14739118	SRR14739118_15110	SRR14739118_15110_3	tet(A)	tetracycline antibiotic	major facilitator superfamily (MFS) antibiotic efflux pump	SRR14739118_15110_3 # 1156 # 2400 # 1 # ;gc_cont=0.631	Strict	700	801	100	3000165	protein homolog model	n/a	n/a	antibiotic efflux	MSTNLSVIKNPRVQSDQRRLVRRPDVKPNRPLIVILSTVALDAVGIGLIMPVLPGLLRDLVHSNDVTAHYGILLALYALMQFACAPVLGALSDRFGRRPVLLVSLAGAAVDYAIMATAPFLWVLYIGRIVAGITGATGAVAGAYIADITDGDERARHFGFMSACFGFGMVAGPVLGGLMGGFSPHAPFFAAAALNGLNFLTGCFLLPESHKGERRPLRREALNPLASFRWARGMTVVAALMAVFFIMQLVGQVPAALWVIFGEDRFHWDATTIGISLAAFGILHSLAQAMITGPVAARLGERRALMLGMIADGTGYILLAFATRGWMAFPIMVLLASGGIGMPALQAMLSRQVDEERQGQLQGSLAALTSLTSIVGPLLFTAIYAASITTWNGWAWIAGAALYLLCLPALRRGLW	MSTNLSVIKNPRVQSDQRRLVRRPDVKPNRPLIVILSTVALDAVGIGLIMPVLPGLLRDLVHSNDVTAHYGILLALYALMQFACAPVLGALSDRFGRRPVLLVSLAGAAVDYAIMATAPFLWVLYIGRIVAGITGATGAVAGAYIADITDGDERARHFGFMSACFGFGMVAGPVLGGLMGGFSPHAPFFAAAALNGLNFLTGCFLLPESHKGERRPLRREALNPLASFRWARGMTVVAALMAVFFIMQLVGQVPAALWVIFGEDRFHWDATTIGISLAAFGILHSLAQAMITGPVAARLGERRALMLGMIADGTGYILLAFATRGWMAFPIMVLLASGGIGMPALQAMLSRQVDEERQGQLQGSLAALTSLTSIVGPLLFTAIYAASITTWNGWAWIAGAALYLLCLPALRRGLWRNSSNSRCT	97.88	gnl|BL_ORD_ID|1786|hsp_num:0	1808	tetracycline
meat	SRR14739118	SRR14739118_41674	SRR14739118_41674_1	APH(6)-Id	aminoglycoside antibiotic	APH(6)	SRR14739118_41674_1 # 107 # 943 # -1 # ;gc_cont=0.559	Strict	500	561	99.64	3002660	protein homolog model	n/a	n/a	antibiotic inactivation	MFMPPVFPAHWHVSQPVLIADTFSSLVWKVSLPDGTPAIVKGLKPIEDIADELRGADYLVWRNGRGAVRLLGRENNLMLLEYAGERMLSHIVAEHGDYQATEIAAELMAKLYAASEEPLPSALLPIRDRFAALFQRARDDQNAGCQTDYVHAAIIADQMMSNASELRGLHGDLHHENIMFSSRGWLVIDPVGLVGEVGFGAANMFYDPADRDDLCLDPRRIAQMADAFSRALDVDPRRLLDQAYAYGCLSAAWNADGEEEQRDLAIAAAIKQVRQTSY*	MFMPPVFPAHWHVSQPVLIADTFSSLVWKVSLPDGTPAIVKGLKPIEDIADELRGADYLVWRNGRGAVRLLGRENNLMLLEYAGERMLSHIVAEHGDYQATEIAAELMAKLYAASEEPLPSALLPIRDRFAALFQRARDDQNAGCQTDYVHAAIIADQMMSNASELRGLHGDLHHENIMFSSRGWLVIDPVGLVGEVGFGAANMFYDPADRDDLCLDPRRIAQMADAFSRALDVDPRRLLDQAYAYGCLSAAWNADGEQEQRDLAIAAAIKQVRQTSY	100.36	gnl|BL_ORD_ID|947|hsp_num:0	1031	streptomycin
meat	SRR14739118	SRR14739118_41674	SRR14739118_41674_2	APH(3'')-Ib	aminoglycoside antibiotic	APH(3'')	SRR14739118_41674_2 # 943 # 1746 # -1 # ;gc_cont=0.562	Strict	500	549	99.63	3002639	protein homolog model	n/a	n/a	antibiotic inactivation	MNRTNIFFGESHSDWLPVRGGESGDFVFRRGDGHAFAKIAPASRRGELAGERDRLIWLKGRGVACPEVINWQEEQEGACLVITAIPGVPAADLSGADLLKAWPSMGQQLGAVHSLSVDQCPFERRLSRMFGRAVDVVSRNAVNPDFLPDEDKSTPQLDLLARVERELPVRLDQERTDMVVCHGDPCMPNFMVDPKTLQCTGLIDLGRLGTADRYADLALMIANAEENWAAPDEAERAFAVLFNVLGIEAPDRERLAFYLRLDPLTWG*	MNRTNIFFGESHSDWLPVRGGESGDFVFRRGDGHAFAKIAPASRRGELAGERDRLIWLKGRGVACPEVINWQEEQEGACLVITAIPGVPAADLSGADLLKAWPSMGQQLGAVHSLLVDQCPFERRLSRMFGRAVDVVSRNAVNPDFLPDEDKSTPQLDLLARVERELPVRLDQERTDMVVCHGDPCMPNFMVDPKTLQCTGLIDLGRLGTADRYADLALMIANAEENWAAPDEAERAFAVLFNVLGIEAPDRERLAFYLRLDPLTWG	100.37	gnl|BL_ORD_ID|1684|hsp_num:0	1830	streptomycin
meat	SRR14739150	SRR14739150_11796	SRR14739150_11796_2	tet(A)	tetracycline antibiotic	major facilitator superfamily (MFS) antibiotic efflux pump	SRR14739150_11796_2 # 381 # 1580 # -1 # ;gc_cont=0.636	Strict	700	753	99.74	3000165	protein homolog model	n/a	n/a	antibiotic efflux	MKPNRPLIVILSTVALDAVGIGLIMPVLPGLLRDLVHSNDVTAHYGILLALYALMQFACAPVLGALSDRFGRRPVLLVSLAGAAVDYAIMATAPFLWVLYIGRIVAGITGATGAVAGAYIADITDGDERARHFGFMSACFGFGMVAGPVLGGLMGGFSPHAPFFAAAALNGLNFLTGCFLLPESHKGERRPLRREALNPLASFRWARGMTVVAALMAVFFIMQLVGQVPAALWVIFGEDRFHWDATTIGISLAAFGILHSLAQAMITGPVAARLGERRALMLGMIADGTGYILLAFATRGWMAFPIMVLLASGGIGMPALQAMLSRQVDEERQGQLQGSLAALTSLTSIVGPLLFTAIYAASITTWNGWAWIAGAALYLLCLPALRRGLWSGAGQRADR*	MSTNLSVIKNPRVQSDQRRLVRRPDVKPNRPLIVILSTVALDAVGIGLIMPVLPGLLRDLVHSNDVTAHYGILLALYALMQFACAPVLGALSDRFGRRPVLLVSLAGAAVDYAIMATAPFLWVLYIGRIVAGITGATGAVAGAYIADITDGDERARHFGFMSACFGFGMVAGPVLGGLMGGFSPHAPFFAAAALNGLNFLTGCFLLPESHKGERRPLRREALNPLASFRWARGMTVVAALMAVFFIMQLVGQVPAALWVIFGEDRFHWDATTIGISLAAFGILHSLAQAMITGPVAARLGERRALMLGMIADGTGYILLAFATRGWMAFPIMVLLASGGIGMPALQAMLSRQVDEERQGQLQGSLAALTSLTSIVGPLLFTAIYAASITTWNGWAWIAGAALYLLCLPALRRGLWRNSSNSRCT	94.34	gnl|BL_ORD_ID|1786|hsp_num:0	1808	tetracycline
meat	SRR14739150	SRR14739150_39886	SRR14739150_39886_2	aadA	aminoglycoside antibiotic	ANT(3'')	SRR14739150_39886_2 # 1248 # 2150 # 1 # ;gc_cont=0.530	Strict	450	514	99.62	3002601	protein homolog model	n/a	n/a	antibiotic inactivation	MPRASKQQARYAVGRCLMLWSSNDVTQQGSRPKTKLNIMREAVIAEVSTQLSEVVGVIERHLEPTLLAVHLYGSAVDGGLKPHSDIDLLVTVTVRLDETTRRALINDLLETSASPGESEILRAVEVTIVVHDDIIPWRYPAKRELQFGEWQRNDILAGIFEPATIDIDLAILLTKAREHSVALVGPAAEELFDPVPEQDLFEALNETLTLWNSPPDWAGDERNVVLTLSRIWYSAVTGKIAPKDVAADWAMERLPAQYQPVILEARQAYLGQEDRLASRADQLEEFVHYVKGEITKVVGK*	MREAVIAEVSTQLSEVVGVIERHLEPTLLAVHLYGSAVDGGLKPHSDIDLLVTVTVRLDETTRRALINDLLETSASPGESEILRAVEVTIVVHDDIIPWRYPAKRELQFGEWQRNDILAGIFEPATIDIDLAILLTKAREHSVALVGPAAEELFDPVPEQDLFEALNETLTLWNSPPDWAGDERNVVLTLSRIWYSAVTGKIAPKDVAADWAMERLPAQYQPVILEARQAYLGQEEDRLASRADQLEEFVHYVKGEITKVVGK	114.45	gnl|BL_ORD_ID|589|hsp_num:0	650	spectinomycin; streptomycin
meat	SRR14739151	SRR14739151_258788	SRR14739151_258788_2	qacJ	disinfecting agents and antiseptics	small multidrug resistance (SMR) antibiotic efflux pump	SRR14739151_258788_2 # 1948 # 2268 # -1 # ;gc_cont=0.299	Strict	75	139	64.15	3007014	protein homolog model	n/a	n/a	antibiotic efflux	MPYLYLAIAIIAEIIGTTFLKNSEGFTKLYPTLFTILSFTACFYFLSLSIRTIPLNIAYATWSGVGLVIVSLISILIFKEATNLISVIGITLIVIGVVLLNFFGHK*	MPYLYLVIAIITEIIGTSFLKTAEGFTKLWPTLGTLISFGICFYFLSVTMKYLPLNVSYATWAGLGLVLTTIVSVVIFKESVNLISIFSIILIIIGVVLLNVFGSSH	100	gnl|BL_ORD_ID|4656|hsp_num:0	5730	benzalkonium chloride
meat	SRR14739151	SRR14739151_304216	SRR14739151_304216_3	tet(A)	tetracycline antibiotic	major facilitator superfamily (MFS) antibiotic efflux pump	SRR14739151_304216_3 # 1079 # 2278 # 1 # ;gc_cont=0.637	Strict	700	753	99.74	3000165	protein homolog model	n/a	n/a	antibiotic efflux	MKPNRPLIVILSTVALDAVGIGLIMPVLPGLLRDLVHSNDVTAHYGILLALYALMQFACAPVLGALSDRFGRRPVLLVSLAGAAVDYAIMATAPFLWVLYIGRIVAGITGATGAVAGAYIADITDGDERARHFGFMSACFGFGMVAGPVLGGLMGGFSPHAPFFAAAALNGLNFLTGCFLLPESHKGERRPLRREALNPLASFRWARGMTVVAALMAVFFIMQLVGQVPAALWVIFGEDRFHWDATTIGISLAAFGILHSLAQAMITGPVAARLGERRALMLGMIADGTGYILLAFATRGWMAFPIMVLLASGGIGMPALQAMLSRQVDEERQGQLQGSLAALTSLTSIVGPLLFTAIYAASITTWNGWAWIAGAALYLLCLPALRRGLWSGAGQRADR*	MSTNLSVIKNPRVQSDQRRLVRRPDVKPNRPLIVILSTVALDAVGIGLIMPVLPGLLRDLVHSNDVTAHYGILLALYALMQFACAPVLGALSDRFGRRPVLLVSLAGAAVDYAIMATAPFLWVLYIGRIVAGITGATGAVAGAYIADITDGDERARHFGFMSACFGFGMVAGPVLGGLMGGFSPHAPFFAAAALNGLNFLTGCFLLPESHKGERRPLRREALNPLASFRWARGMTVVAALMAVFFIMQLVGQVPAALWVIFGEDRFHWDATTIGISLAAFGILHSLAQAMITGPVAARLGERRALMLGMIADGTGYILLAFATRGWMAFPIMVLLASGGIGMPALQAMLSRQVDEERQGQLQGSLAALTSLTSIVGPLLFTAIYAASITTWNGWAWIAGAALYLLCLPALRRGLWRNSSNSRCT	94.34	gnl|BL_ORD_ID|1786|hsp_num:0	1808	tetracycline
meat	SRR14739151	SRR14739151_331152	SRR14739151_331152_2	qacJ	disinfecting agents and antiseptics	small multidrug resistance (SMR) antibiotic efflux pump	SRR14739151_331152_2 # 2296 # 2640 # -1 # ;gc_cont=0.365	Strict	75	110	48.54	3007014	protein homolog model	n/a	n/a	antibiotic efflux	MNGYIALVIAIIAEVFGSSMLKSSEGFTNLFPSIGVVIGFGLAFYFLGISLKTFPLSLAYAIWAGAGTALTTLVGIIIWNDPFNALTFLGVALIIGGVVILNQKSSDDATSTSL*	MPYLYLVIAIITEIIGTSFLKTAEGFTKLWPTLGTLISFGICFYFLSVTMKYLPLNVSYATWAGLGLVLTTIVSVVIFKESVNLISIFSIILIIIGVVLLNVFGSSH	107.48	gnl|BL_ORD_ID|4656|hsp_num:0	5730	benzalkonium chloride
meat	SRR14739151	SRR14739151_331152	SRR14739151_331152_3	qacJ	disinfecting agents and antiseptics	small multidrug resistance (SMR) antibiotic efflux pump	SRR14739151_331152_3 # 2658 # 2975 # -1 # ;gc_cont=0.355	Strict	75	101	47	3007014	protein homolog model	n/a	n/a	antibiotic efflux	MNPYIFLALAIITEVFGSSMLKISDGFKKLVPSIGVVIGMGAAFVFLSKSLEHIPLGTAYAMWSGVGTALTAIVGIVFWKEKFNFKILLGIIIIITGVVVLKLAN*	MPYLYLVIAIITEIIGTSFLKTAEGFTKLWPTLGTLISFGICFYFLSVTMKYLPLNVSYATWAGLGLVLTTIVSVVIFKESVNLISIFSIILIIIGVVLLNVFGSSH	99.07	gnl|BL_ORD_ID|4656|hsp_num:0	5730	benzalkonium chloride
meat	SRR14739156	SRR14739156_22520	SRR14739156_22520_2	qacJ	disinfecting agents and antiseptics	small multidrug resistance (SMR) antibiotic efflux pump	SRR14739156_22520_2 # 1443 # 1775 # -1 # ;gc_cont=0.550	Strict	75	101	41.9	3007014	protein homolog model	n/a	n/a	antibiotic efflux	MSPYLPLSVAIVAEVVATTAMKSSDGFTRLWPSLIVVAGYMVAFYFLSMTLRTLPTGIAYAIWAGAGIVLITLVGWIIHKQTLDLPALLGMSLIVSGVLVINIFSKSGAH*	MPYLYLVIAIITEIIGTSFLKTAEGFTKLWPTLGTLISFGICFYFLSVTMKYLPLNVSYATWAGLGLVLTTIVSVVIFKESVNLISIFSIILIIIGVVLLNVFGSSH	103.74	gnl|BL_ORD_ID|4656|hsp_num:0	5730	benzalkonium chloride
meat	SRR14739159	SRR14739159_44815	SRR14739159_44815_7	qacJ	disinfecting agents and antiseptics	small multidrug resistance (SMR) antibiotic efflux pump	SRR14739159_44815_7 # 5303 # 5647 # -1 # ;gc_cont=0.342	Strict	75	99.8	46.46	3007014	protein homolog model	n/a	n/a	antibiotic efflux	MKGYVALGIAIISEIFGTSMLKLSEGFTNIYPTIGVAIGFFIAFYTLSLSLKTLPLSLAYAIWSGVGTALTALIGVLVWNEPFNILTFIGLVMIVGGVIILNQRSADTKTSTSH*	MPYLYLVIAIITEIIGTSFLKTAEGFTKLWPTLGTLISFGICFYFLSVTMKYLPLNVSYATWAGLGLVLTTIVSVVIFKESVNLISIFSIILIIIGVVLLNVFGSSH	107.48	gnl|BL_ORD_ID|4656|hsp_num:0	5730	benzalkonium chloride
meat	SRR14739159	SRR14739159_44815	SRR14739159_44815_8	qacJ	disinfecting agents and antiseptics	small multidrug resistance (SMR) antibiotic efflux pump	SRR14739159_44815_8 # 5665 # 5982 # -1 # ;gc_cont=0.349	Strict	75	93.2	43	3007014	protein homolog model	n/a	n/a	antibiotic efflux	MNPYVLLIGAILFEVFGSSMMKASNGFKKLVPTVGLVIGMGSSFYLLSKALEHIPLGTAYAIWSGGGTALTAIVGILVWKEKFNLKILLGLLIIIAGVVVLKLSH*	MPYLYLVIAIITEIIGTSFLKTAEGFTKLWPTLGTLISFGICFYFLSVTMKYLPLNVSYATWAGLGLVLTTIVSVVIFKESVNLISIFSIILIIIGVVLLNVFGSSH	99.07	gnl|BL_ORD_ID|4656|hsp_num:0	5730	benzalkonium chloride
meat	SRR22022234	SRR22022234_30748	SRR22022234_30748_1	tet(36)	tetracycline antibiotic	tetracycline-resistant ribosomal protection protein	SRR22022234_30748_1 # 421 # 2274 # 1 # ;gc_cont=0.283	Strict	300	313	34.32	3000197	protein homolog model	n/a	n/a	antibiotic target protection	MKKIINIGIMAHVDAGKTSLSEAMFSTANPTHKTGSIKQGTTLTDTLQLEKERGITIKTGAISFLWNDTKINLLDMPGHIDFFGEVERSLNAIDVAILVVSGLERLNNHTRKLFNLLKEINKPIILYINKTDMKNEMSNSVIEDIKIKLTDQLIRTDTLDTLETKEKIIEMNNALLEKYLSDDEVSIDDLTKQMKKSIMLQELFPLFVGSAIKNWQISNLLDLLSVLSEIKIPTKETSGYVYKIDYSSGTKETYIKVNSGTLLNKEIVTFNEDTSVKLSNIYTINESGFNQSVSVQGPDIILLKGENKLSINDYFGKKVNNIQSMFKPTLKTIFNINEEERNQLLAILTILNAEDPLLDLAINIQTHEISMMVFGQVQIEYLESTIREYYSFNSLNLSLPLVQFKEQVTSVAVAEMIMMEHPNPYWATMKVKVEPNDSNENRYSSLVSNGYLKKSFQNAIKESVEQVFVNGLYGYEFIGLKITLLEAEFSSPVSTPSDFRKLTPYVIFKALLQADVTIIEPIIKFNIGSSQQNIGNFLSEIKEFGGQILAINNHVDEIYATSTLKQTDFLKFEKKINKLFGNDFYLTTSVSGYSEASNNDYTLSKTDFLKNSLIKNN	MRTINIGILAHIDAGKTSITENLLFASGATIVRGSVDKGNTTTDSMDIEKRRGITVRASTTSIQWNDTKINIIDTPGHMDFLAEVERTFRMLDGAILVVSAKEGIQAQTRLLFNVLQQLEIPTILFVNKIDREGVNLNQLYLEIQNSLSKDIIFMQSVEGKELTSSCTIHYISEKNRETILEKDDLLLEKYLSDTQLSNLDYWNSMVRLVQAAKLHPIYHGSAMYGIGIEDLLNSITTFIETSLPQENALSAYVYKIEHNKKEQKRAYLKIIGGTLKSRKLYSLNGSDENLKIRGLKTFYSGDEIDVDEVFTNDIAIADHADNLMVGDYLGIMPNLFDKLNIPSPALKSSIHPAKVENRSKLISAMNVLSVEDPSLAFSINADNNELEVSLYGATQREVILTLLEERFSVDAYFEEVKTIYKERLKTKSEYTIHIEVPPNPYWASIGLIIEPLPIGAGLVMESEISLGYLNRSFQNAVFDGVKKACESGLYGWEVTDLKVTFSHGIYYSPVSTPADFRSLAPYVFRLALQQADVELLEPILDFKLQIPLAVNARAITDINKMQGEISTITSDGDWTTILGNIPLDTSKEYSAEVSSYTQGLGVFVTRFSGYRPTNKKVSRSVELNEKDKLMYMFEKESIK	96.41	gnl|BL_ORD_ID|1669|hsp_num:0	1708	tetracycline; doxycycline; minocycline; chlortetracycline; demeclocycline; oxytetracycline
meat	SRR22022234	SRR22022234_35959	SRR22022234_35959_6	qacJ	disinfecting agents and antiseptics	small multidrug resistance (SMR) antibiotic efflux pump	SRR22022234_35959_6 # 2315 # 2632 # 1 # ;gc_cont=0.355	Strict	75	101	47	3007014	protein homolog model	n/a	n/a	antibiotic efflux	MNPYIFLALAIITEVFGSSMLKISDGFKKLVPSIGVVIGMGAAFVFLSKSLEHIPLGTAYAMWSGVGTALTAIVGIVFWKEKFNFKILLGIIIIITGVVVLKLAN	MPYLYLVIAIITEIIGTSFLKTAEGFTKLWPTLGTLISFGICFYFLSVTMKYLPLNVSYATWAGLGLVLTTIVSVVIFKESVNLISIFSIILIIIGVVLLNVFGSSH	98.13	gnl|BL_ORD_ID|4656|hsp_num:0	5730	benzalkonium chloride
meat	SRR22022234	SRR22022234_35959	SRR22022234_35959_7	qacJ	disinfecting agents and antiseptics	small multidrug resistance (SMR) antibiotic efflux pump	SRR22022234_35959_7 # 2650 # 2994 # 1 # ;gc_cont=0.365	Strict	75	110	48.54	3007014	protein homolog model	n/a	n/a	antibiotic efflux	MNGYIALVIAIIAEVFGSSMLKSSEGFTNLFPSIGVVIGFGLAFYFLGISLKTFPLSLAYAIWAGAGTALTTLVGIIIWNDPFNALTFLGVALIIGGVVILNQKSSDDATSTSL	MPYLYLVIAIITEIIGTSFLKTAEGFTKLWPTLGTLISFGICFYFLSVTMKYLPLNVSYATWAGLGLVLTTIVSVVIFKESVNLISIFSIILIIIGVVLLNVFGSSH	106.54	gnl|BL_ORD_ID|4656|hsp_num:0	5730	benzalkonium chloride
meat	SRR22022234	SRR22022234_207063	SRR22022234_207063_3	qacJ	disinfecting agents and antiseptics	small multidrug resistance (SMR) antibiotic efflux pump	SRR22022234_207063_3 # 1044 # 1361 # 1 # ;gc_cont=0.349	Strict	75	93.6	43	3007014	protein homolog model	n/a	n/a	antibiotic efflux	MNPYVLLIGAILFEVFGSSMMKASNGFKKLVPTVGLVIGMGSAFYLLSKALEHIPLGTAYAIWSGGGTALTAIVGILVWKEKFNLKILLGLLIIIAGVVVLKLSH	MPYLYLVIAIITEIIGTSFLKTAEGFTKLWPTLGTLISFGICFYFLSVTMKYLPLNVSYATWAGLGLVLTTIVSVVIFKESVNLISIFSIILIIIGVVLLNVFGSSH	98.13	gnl|BL_ORD_ID|4656|hsp_num:0	5730	benzalkonium chloride
meat	SRR22022234	SRR22022234_207063	SRR22022234_207063_4	qacJ	disinfecting agents and antiseptics	small multidrug resistance (SMR) antibiotic efflux pump	SRR22022234_207063_4 # 1379 # 1723 # 1 # ;gc_cont=0.342	Strict	75	98.6	47.47	3007014	protein homolog model	n/a	n/a	antibiotic efflux	MKGYVALGIAIIGEIFGTSMLKLSEGFTNIYPTIGVAIGFFIAFYTLSLSLKTLPLSLAYAIWSGVGTALTALIGVLVWNEPFNILTFIGLVMIIGGVIILNQRSADTKTSTSD	MPYLYLVIAIITEIIGTSFLKTAEGFTKLWPTLGTLISFGICFYFLSVTMKYLPLNVSYATWAGLGLVLTTIVSVVIFKESVNLISIFSIILIIIGVVLLNVFGSSH	106.54	gnl|BL_ORD_ID|4656|hsp_num:0	5730	benzalkonium chloride
meat	SRR22022234	SRR22022234_514254	SRR22022234_514254_3	APH(6)-Id	aminoglycoside antibiotic	APH(6)	SRR22022234_514254_3 # 1740 # 2576 # -1 # ;gc_cont=0.559	Strict	500	559	99.64	3002660	protein homolog model	n/a	n/a	antibiotic inactivation	MFMPPVFPAHWHVSQPVLIADTFSSLVWKVSLPDGTPAIVKGLKPIEDIADELRGADYLVWRNGRGAVRLLGRENNLMLLEYAGERMLSHIVAEHGDYQATEIAAELMAKLYAASEEPLPSALLPIRDRFAALFQRARDDQNAGCQTDYVHAAIIADQMMSNASELRGLHGDLHHENIMFSSRGWLVIDPVGLVGEVGFGAANMFYDPADRDDLCLDPRRIAQMADAFSRALDVDPRRLLDQAYAYGCLSAAWNADGEEEQRDLAIAAAIKQVRQTSY	MFMPPVFPAHWHVSQPVLIADTFSSLVWKVSLPDGTPAIVKGLKPIEDIADELRGADYLVWRNGRGAVRLLGRENNLMLLEYAGERMLSHIVAEHGDYQATEIAAELMAKLYAASEEPLPSALLPIRDRFAALFQRARDDQNAGCQTDYVHAAIIADQMMSNASELRGLHGDLHHENIMFSSRGWLVIDPVGLVGEVGFGAANMFYDPADRDDLCLDPRRIAQMADAFSRALDVDPRRLLDQAYAYGCLSAAWNADGEQEQRDLAIAAAIKQVRQTSY	100	gnl|BL_ORD_ID|947|hsp_num:0	1031	streptomycin
meat	SRR22022234	SRR22022234_514254	SRR22022234_514254_4	APH(3'')-Ib	aminoglycoside antibiotic	APH(3'')	SRR22022234_514254_4 # 2576 # 3433 # -1 # ;gc_cont=0.559	Strict	500	547	99.25	3002639	protein homolog model	n/a	n/a	antibiotic inactivation	FSQVEPPPRFIRKLKEPPLNRTNIFFGESHSDWLPVRGGESGDFVFRRGDGHAFAKIAPASRRGELAGERDRLIWLKGRGVACPEVINWQEEQEGACLVITAIPGVPAADLSGADLLKAWPSMGQQLGAVHSLSVDQCPFERRLSRMFGRAVDVVSRNAVNPDFLPDEDKSTPQLDLLARVERELPVRLDQERTDMVVCHGDPCMPNFMVDPKTLQCTGLIDLGRLGTADRYADLALMIANAEENWAAPDEAERAFAVLFNVLGIEAPDRERLAFYLRLDPLTWG	MNRTNIFFGESHSDWLPVRGGESGDFVFRRGDGHAFAKIAPASRRGELAGERDRLIWLKGRGVACPEVINWQEEQEGACLVITAIPGVPAADLSGADLLKAWPSMGQQLGAVHSLLVDQCPFERRLSRMFGRAVDVVSRNAVNPDFLPDEDKSTPQLDLLARVERELPVRLDQERTDMVVCHGDPCMPNFMVDPKTLQCTGLIDLGRLGTADRYADLALMIANAEENWAAPDEAERAFAVLFNVLGIEAPDRERLAFYLRLDPLTWG	106.74	gnl|BL_ORD_ID|1684|hsp_num:0	1830	streptomycin
meat	SRR22022238	SRR22022238_28155	SRR22022238_28155_2	qacJ	disinfecting agents and antiseptics	small multidrug resistance (SMR) antibiotic efflux pump	SRR22022238_28155_2 # 1897 # 2220 # -1 # ;gc_cont=0.269	Strict	75	160	73.83	3007014	protein homolog model	n/a	n/a	antibiotic efflux	MPYIYLIISISTEVIGSAFLKSSEGFSKFIPSLGTIISFGICFYFLSKTMQHLPLNITYATWAGLGLVLTTVVSIIIFKEQINLISIISIILILFGVVLLNTFGSSH	MPYLYLVIAIITEIIGTSFLKTAEGFTKLWPTLGTLISFGICFYFLSVTMKYLPLNVSYATWAGLGLVLTTIVSVVIFKESVNLISIFSIILIIIGVVLLNVFGSSH	100	gnl|BL_ORD_ID|4656|hsp_num:0	5730	benzalkonium chloride
meat	SRR22022238	SRR22022238_34501	SRR22022238_34501_3	TEM-1	monobactam; cephalosporin; penicillin beta-lactam	TEM beta-lactamase	SRR22022238_34501_3 # 1121 # 1981 # 1 # ;gc_cont=0.490	Perfect	500	565	100	3000873	protein homolog model	n/a	n/a	antibiotic inactivation	MSIQHFRVALIPFFAAFCLPVFAHPETLVKVKDAEDQLGARVGYIELDLNSGKILESFRPEERFPMMSTFKVLLCGAVLSRVDAGQEQLGRRIHYSQNDLVEYSPVTEKHLTDGMTVRELCSAAITMSDNTAANLLLTTIGGPKELTAFLHNMGDHVTRLDRWEPELNEAIPNDERDTTMPAAMATTLRKLLTGELLTLASRQQLIDWMEADKVAGPLLRSALPAGWFIADKSGAGERGSRGIIAALGPDGKPSRIVVIYTTGSQATMDERNRQIAEIGASLIKHW	MSIQHFRVALIPFFAAFCLPVFAHPETLVKVKDAEDQLGARVGYIELDLNSGKILESFRPEERFPMMSTFKVLLCGAVLSRVDAGQEQLGRRIHYSQNDLVEYSPVTEKHLTDGMTVRELCSAAITMSDNTAANLLLTTIGGPKELTAFLHNMGDHVTRLDRWEPELNEAIPNDERDTTMPAAMATTLRKLLTGELLTLASRQQLIDWMEADKVAGPLLRSALPAGWFIADKSGAGERGSRGIIAALGPDGKPSRIVVIYTTGSQATMDERNRQIAEIGASLIKHW	100	gnl|BL_ORD_ID|5028|hsp_num:0	355	cefazolin; amoxicillin; ampicillin; cefalotin
meat	SRR22022238	SRR22022238_72533	SRR22022238_72533_3	tet(A)	tetracycline antibiotic	major facilitator superfamily (MFS) antibiotic efflux pump	SRR22022238_72533_3 # 1261 # 2460 # 1 # ;gc_cont=0.637	Strict	700	753	99.74	3000165	protein homolog model	n/a	n/a	antibiotic efflux	MKPNRPLIVILSTVALDAVGIGLIMPVLPGLLRDLVHSNDVTAHYGILLALYALMQFACAPVLGALSDRFGRRPVLLVSLAGAAVDYAIMATAPFLWVLYIGRIVAGITGATGAVAGAYIADITDGDERARHFGFMSACFGFGMVAGPVLGGLMGGFSPHAPFFAAAALNGLNFLTGCFLLPESHKGERRPLRREALNPLASFRWARGMTVVAALMAVFFIMQLVGQVPAALWVIFGEDRFHWDATTIGISLAAFGILHSLAQAMITGPVAARLGERRALMLGMIADGTGYILLAFATRGWMAFPIMVLLASGGIGMPALQAMLSRQVDEERQGQLQGSLAALTSLTSIVGPLLFTAIYAASITTWNGWAWIAGAALYLLCLPALRRGLWSGAGQRADR	MSTNLSVIKNPRVQSDQRRLVRRPDVKPNRPLIVILSTVALDAVGIGLIMPVLPGLLRDLVHSNDVTAHYGILLALYALMQFACAPVLGALSDRFGRRPVLLVSLAGAAVDYAIMATAPFLWVLYIGRIVAGITGATGAVAGAYIADITDGDERARHFGFMSACFGFGMVAGPVLGGLMGGFSPHAPFFAAAALNGLNFLTGCFLLPESHKGERRPLRREALNPLASFRWARGMTVVAALMAVFFIMQLVGQVPAALWVIFGEDRFHWDATTIGISLAAFGILHSLAQAMITGPVAARLGERRALMLGMIADGTGYILLAFATRGWMAFPIMVLLASGGIGMPALQAMLSRQVDEERQGQLQGSLAALTSLTSIVGPLLFTAIYAASITTWNGWAWIAGAALYLLCLPALRRGLWRNSSNSRCT	94.1	gnl|BL_ORD_ID|1786|hsp_num:0	1808	tetracycline
meat	SRR22022239	SRR22022239_130379	SRR22022239_130379_2	qacJ	disinfecting agents and antiseptics	small multidrug resistance (SMR) antibiotic efflux pump	SRR22022239_130379_2 # 2304 # 2648 # -1 # ;gc_cont=0.365	Strict	75	110	48.54	3007014	protein homolog model	n/a	n/a	antibiotic efflux	MNGYIALVIAIIAEVFGSSMLKSSEGFTNLFPSIGVVIGFGLAFYFLGISLKTFPLSLAYAIWAGAGTALTTLVGIIIWNDPFNALTFLGVALIIGGVVILNQKSSDDATSTSL	MPYLYLVIAIITEIIGTSFLKTAEGFTKLWPTLGTLISFGICFYFLSVTMKYLPLNVSYATWAGLGLVLTTIVSVVIFKESVNLISIFSIILIIIGVVLLNVFGSSH	106.54	gnl|BL_ORD_ID|4656|hsp_num:0	5730	benzalkonium chloride
meat	SRR22022239	SRR22022239_130379	SRR22022239_130379_3	qacJ	disinfecting agents and antiseptics	small multidrug resistance (SMR) antibiotic efflux pump	SRR22022239_130379_3 # 2666 # 2983 # -1 # ;gc_cont=0.355	Strict	75	101	47	3007014	protein homolog model	n/a	n/a	antibiotic efflux	MNPYIFLALAIITEVFGSSMLKISDGFKKLVPSIGVVIGMGAAFVFLSKSLEHIPLGTAYAMWSGVGTALTAIVGIVFWKEKFNFKILLGIIIIITGVVVLKLAN	MPYLYLVIAIITEIIGTSFLKTAEGFTKLWPTLGTLISFGICFYFLSVTMKYLPLNVSYATWAGLGLVLTTIVSVVIFKESVNLISIFSIILIIIGVVLLNVFGSSH	98.13	gnl|BL_ORD_ID|4656|hsp_num:0	5730	benzalkonium chloride
meat	SRR22022239	SRR22022239_191333	SRR22022239_191333_3	qacJ	disinfecting agents and antiseptics	small multidrug resistance (SMR) antibiotic efflux pump	SRR22022239_191333_3 # 1462 # 1779 # 1 # ;gc_cont=0.346	Strict	75	93.2	43	3007014	protein homolog model	n/a	n/a	antibiotic efflux	MNPYVLLIGAILFEVFGSSMMKASNGFKKLVPTVGLVIGMGSSFYLLSKALEHIPLGTAYAIWSGGGTALTAIVGILVWKEKFNLKILLGLLIIIAGVVVLKLSH	MPYLYLVIAIITEIIGTSFLKTAEGFTKLWPTLGTLISFGICFYFLSVTMKYLPLNVSYATWAGLGLVLTTIVSVVIFKESVNLISIFSIILIIIGVVLLNVFGSSH	98.13	gnl|BL_ORD_ID|4656|hsp_num:0	5730	benzalkonium chloride
meat	SRR22022239	SRR22022239_191333	SRR22022239_191333_4	qacJ	disinfecting agents and antiseptics	small multidrug resistance (SMR) antibiotic efflux pump	SRR22022239_191333_4 # 1797 # 2141 # 1 # ;gc_cont=0.342	Strict	75	99.8	46.46	3007014	protein homolog model	n/a	n/a	antibiotic efflux	MKGYVALGIAIISEIFGTSMLKLSEGFTNIYPTIGVAIGFFIAFYTLSLSLKTLPLSLAYAIWSGVGTALTALIGVLVWNEPFNILTFIGLVMIVGGVIILNQRSADTKTSTSH	MPYLYLVIAIITEIIGTSFLKTAEGFTKLWPTLGTLISFGICFYFLSVTMKYLPLNVSYATWAGLGLVLTTIVSVVIFKESVNLISIFSIILIIIGVVLLNVFGSSH	106.54	gnl|BL_ORD_ID|4656|hsp_num:0	5730	benzalkonium chloride
meat	SRR22022240	SRR22022240_585	SRR22022240_585_2	qacL	disinfecting agents and antiseptics	small multidrug resistance (SMR) antibiotic efflux pump	SRR22022240_585_2 # 452 # 784 # 1 # ;gc_cont=0.505	Strict	180	209	98.18	3005098	protein homolog model	n/a	n/a	antibiotic efflux	MKNWIFLAVAIFGEVIATSALKSSHGFTRLVPSVVVVAGYGLAFYFLSLAVKSIPVGIAYAVWAGLGIVLVAAIAWIFHGQKLDFWAFIGMGLIVSGVAVLNLLSKVSAH	MKNWIFMAVAIFGEVIATSALKSSHGFTRLVPSVVVVAGYGLAFYFLSLALKSIPVGIAYAVWAGLGIVLVAAIAWIFHGQKLDFWAFIGMGLIVSGVAVLNLLSKVSAH	100	gnl|BL_ORD_ID|2824|hsp_num:0	3830
meat	SRR22022240	SRR22022240_2121	SRR22022240_2121_6	qacJ	disinfecting agents and antiseptics	small multidrug resistance (SMR) antibiotic efflux pump	SRR22022240_2121_6 # 2479 # 2796 # 1 # ;gc_cont=0.355	Strict	75	101	47	3007014	protein homolog model	n/a	n/a	antibiotic efflux	MNPYIFLALAIITEVFGSSMLKISDGFKKLVPSIGVVIGMGAAFVFLSKSLEHIPLGTAYAMWSGVGTALTAIVGIVFWKEKFNFKILLGIIIIITGVVVLKLAN	MPYLYLVIAIITEIIGTSFLKTAEGFTKLWPTLGTLISFGICFYFLSVTMKYLPLNVSYATWAGLGLVLTTIVSVVIFKESVNLISIFSIILIIIGVVLLNVFGSSH	98.13	gnl|BL_ORD_ID|4656|hsp_num:0	5730	benzalkonium chloride
meat	SRR22022240	SRR22022240_2121	SRR22022240_2121_7	qacJ	disinfecting agents and antiseptics	small multidrug resistance (SMR) antibiotic efflux pump	SRR22022240_2121_7 # 2814 # 3158 # 1 # ;gc_cont=0.365	Strict	75	110	48.54	3007014	protein homolog model	n/a	n/a	antibiotic efflux	MNGYIALVIAIIAEVFGSSMLKSSEGFTNLFPSIGVVIGFGLAFYFLGISLKTFPLSLAYAIWAGAGTALTTLVGIIIWNDPFNALTFLGVALIIGGVVILNQKSSDDATSTSL	MPYLYLVIAIITEIIGTSFLKTAEGFTKLWPTLGTLISFGICFYFLSVTMKYLPLNVSYATWAGLGLVLTTIVSVVIFKESVNLISIFSIILIIIGVVLLNVFGSSH	106.54	gnl|BL_ORD_ID|4656|hsp_num:0	5730	benzalkonium chloride
meat	SRR22022240	SRR22022240_34042	SRR22022240_34042_1	APH(6)-Id	aminoglycoside antibiotic	APH(6)	SRR22022240_34042_1 # 136 # 966 # -1 # ;gc_cont=0.561	Strict	500	554	99.64	3002660	protein homolog model	n/a	n/a	antibiotic inactivation	MPPVFPAHWHVSQPVLIADTFSSLVWKVSLPDGTPAIVKGLKPIEDIADELRGADYLVWRNGRGAVRLLGRENNLMLLEYAGERMLSHIVAEHGDYQATEIAAELMAKLYAASEEPLPSALLPIRDRFAALFQRARDDQNAGCQTDYVHAAIIADQMMSNASELRGLHGDLHHENIMFSSRGWLVIDPVGLVGEVGFGAANMFYDPADRDDLCLDPRRIAQMADAFSRALDVDPRRLLDQAYAYGCLSAAWNADGEEEQRDLAIAAAIKQVRQTSY	MFMPPVFPAHWHVSQPVLIADTFSSLVWKVSLPDGTPAIVKGLKPIEDIADELRGADYLVWRNGRGAVRLLGRENNLMLLEYAGERMLSHIVAEHGDYQATEIAAELMAKLYAASEEPLPSALLPIRDRFAALFQRARDDQNAGCQTDYVHAAIIADQMMSNASELRGLHGDLHHENIMFSSRGWLVIDPVGLVGEVGFGAANMFYDPADRDDLCLDPRRIAQMADAFSRALDVDPRRLLDQAYAYGCLSAAWNADGEQEQRDLAIAAAIKQVRQTSY	99.28	gnl|BL_ORD_ID|947|hsp_num:0	1031	streptomycin
meat	SRR22022240	SRR22022240_34042	SRR22022240_34042_2	APH(3'')-Ib	aminoglycoside antibiotic	APH(3'')	SRR22022240_34042_2 # 972 # 1775 # -1 # ;gc_cont=0.562	Strict	500	548	99.63	3002639	protein homolog model	n/a	n/a	antibiotic inactivation	MNRTNIFFGESHSDWLPVRGGESGDFVFRRGDGHAFAKIAPASRRGELAGERDRLIWLKGRGVACPEVINWQEEQEGACLVITAIPGVPAADLSGADLLKAWPSMGQQLGAVHSLSVDQCPFERRLSRMFGRAVDVVSRNAVNPDFLPDEDKSTPQLDLLARVERELPVRLDQERTDMVVCHGDPCMPNFMVDPKTLQCTGLIDLGRLGTADRYADLALMIANAEENWAAPDEAERAFAVLFNVLGIEAPDRERLAFYLRLDPLTWG	MNRTNIFFGESHSDWLPVRGGESGDFVFRRGDGHAFAKIAPASRRGELAGERDRLIWLKGRGVACPEVINWQEEQEGACLVITAIPGVPAADLSGADLLKAWPSMGQQLGAVHSLLVDQCPFERRLSRMFGRAVDVVSRNAVNPDFLPDEDKSTPQLDLLARVERELPVRLDQERTDMVVCHGDPCMPNFMVDPKTLQCTGLIDLGRLGTADRYADLALMIANAEENWAAPDEAERAFAVLFNVLGIEAPDRERLAFYLRLDPLTWG	100	gnl|BL_ORD_ID|1684|hsp_num:0	1830	streptomycin
meat	SRR22022240	SRR22022240_174501	SRR22022240_174501_6	qacJ	disinfecting agents and antiseptics	small multidrug resistance (SMR) antibiotic efflux pump	SRR22022240_174501_6 # 3622 # 3999 # -1 # ;gc_cont=0.360	Strict	75	134	57.94	3007014	protein homolog model	n/a	n/a	antibiotic efflux	MSYLYLALAIVGEVIGSSLLKASEGFSKLYPTIGVIIAFVGCFFFLSLSLKTIPLNTAYALWAGLGLVLTTVISVLVWKEKLNMASIAGITLILVGVVILNLFGPGHGESGHEASETITINEKME	MPYLYLVIAIITEIIGTSFLKTAEGFTKLWPTLGTLISFGICFYFLSVTMKYLPLNVSYATWAGLGLVLTTIVSVVIFKESVNLISIFSIILIIIGVVLLNVFGSSH	116.82	gnl|BL_ORD_ID|4656|hsp_num:0	5730	benzalkonium chloride
meat	SRR22022241	SRR22022241_18495	SRR22022241_18495_2	qacJ	disinfecting agents and antiseptics	small multidrug resistance (SMR) antibiotic efflux pump	SRR22022241_18495_2 # 2319 # 2663 # -1 # ;gc_cont=0.365	Strict	75	110	48.54	3007014	protein homolog model	n/a	n/a	antibiotic efflux	MNGYIALVIAIIAEVFGSSMLKSSEGFTNLFPSIGVVIGFGLAFYFLGISLKTFPLSLAYAIWAGAGTALTTLVGIIIWNDPFNALTFLGVALIIGGVVILNQKSSDDATSTSL	MPYLYLVIAIITEIIGTSFLKTAEGFTKLWPTLGTLISFGICFYFLSVTMKYLPLNVSYATWAGLGLVLTTIVSVVIFKESVNLISIFSIILIIIGVVLLNVFGSSH	106.54	gnl|BL_ORD_ID|4656|hsp_num:0	5730	benzalkonium chloride
meat	SRR22022241	SRR22022241_18495	SRR22022241_18495_3	qacJ	disinfecting agents and antiseptics	small multidrug resistance (SMR) antibiotic efflux pump	SRR22022241_18495_3 # 2681 # 2998 # -1 # ;gc_cont=0.355	Strict	75	101	47	3007014	protein homolog model	n/a	n/a	antibiotic efflux	MNPYIFLALAIITEVFGSSMLKISDGFKKLVPSIGVVIGMGAAFVFLSKSLEHIPLGTAYAMWSGVGTALTAIVGIVFWKEKFNFKILLGIIIIITGVVVLKLAN	MPYLYLVIAIITEIIGTSFLKTAEGFTKLWPTLGTLISFGICFYFLSVTMKYLPLNVSYATWAGLGLVLTTIVSVVIFKESVNLISIFSIILIIIGVVLLNVFGSSH	98.13	gnl|BL_ORD_ID|4656|hsp_num:0	5730	benzalkonium chloride
meat	SRR22022241	SRR22022241_498115	SRR22022241_498115_2	qacJ	disinfecting agents and antiseptics	small multidrug resistance (SMR) antibiotic efflux pump	SRR22022241_498115_2 # 905 # 1282 # 1 # ;gc_cont=0.357	Strict	75	134	57.94	3007014	protein homolog model	n/a	n/a	antibiotic efflux	MSYLYLALAIVGEVIGSSLLKASEGFSKLYPTIGVIIAFVGCFFFLSLSLKTIPLNTAYALWAGLGLVLTTVISVLVWKEKLNMASIAGITLILVGVVILNLFGPGHGESGHEASETITINEKME	MPYLYLVIAIITEIIGTSFLKTAEGFTKLWPTLGTLISFGICFYFLSVTMKYLPLNVSYATWAGLGLVLTTIVSVVIFKESVNLISIFSIILIIIGVVLLNVFGSSH	116.82	gnl|BL_ORD_ID|4656|hsp_num:0	5730	benzalkonium chloride
meat	SRR22022241	SRR22022241_748773	SRR22022241_748773_1	qacJ	disinfecting agents and antiseptics	small multidrug resistance (SMR) antibiotic efflux pump	SRR22022241_748773_1 # 126 # 446 # -1 # ;gc_cont=0.296	Strict	75	139	64.15	3007014	protein homolog model	n/a	n/a	antibiotic efflux	MPYLYLTIAIIAEIIGTTFLKNSEGFTKLYPTLFTILSFTACFYFLSLSIRTIPLNIAYATWSGVGLVIVSLISILIFKEATNLISVIGITLIVIGVVLLNFFGHK	MPYLYLVIAIITEIIGTSFLKTAEGFTKLWPTLGTLISFGICFYFLSVTMKYLPLNVSYATWAGLGLVLTTIVSVVIFKESVNLISIFSIILIIIGVVLLNVFGSSH	99.07	gnl|BL_ORD_ID|4656|hsp_num:0	5730	benzalkonium chloride
meat	SRR22022242	SRR22022242_3033	SRR22022242_3033_2	qacJ	disinfecting agents and antiseptics	small multidrug resistance (SMR) antibiotic efflux pump	SRR22022242_3033_2 # 905 # 1282 # 1 # ;gc_cont=0.357	Strict	75	134	57.94	3007014	protein homolog model	n/a	n/a	antibiotic efflux	MSYLYLALAIVGEVIGSSLLKASEGFSKLYPTIGVIIAFVGCFFFLSLSLKTIPLNTAYALWAGLGLVLTTVISVLVWKEKLNMASIAGITLILVGVVILNLFGPGHGESGHEASETITINEKME	MPYLYLVIAIITEIIGTSFLKTAEGFTKLWPTLGTLISFGICFYFLSVTMKYLPLNVSYATWAGLGLVLTTIVSVVIFKESVNLISIFSIILIIIGVVLLNVFGSSH	116.82	gnl|BL_ORD_ID|4656|hsp_num:0	5730	benzalkonium chloride
meat	SRR22022242	SRR22022242_97311	SRR22022242_97311_3	sul1	sulfonamide antibiotic	sulfonamide resistant sul	SRR22022242_97311_3 # 981 # 1820 # -1 # ;gc_cont=0.617	Perfect	500	543	100	3000410	protein homolog model	n/a	n/a	antibiotic target replacement	MVTVFGILNLTEDSFFDESRRLDPAGAVTAAIEMLRVGSDVVDVGPAASHPDARPVSPADEIRRIAPLLDALSDQMHRVSIDSFQPETQRYALKRGVGYLNDIQGFPDPALYPDIAEADCRLVVMHSAQRDGIATRTGHLRPEDALDEIVRFFEARVSALRRSGVAADRLILDPGMGFFLSPAPETSLHVLSNLQKLKSALGLPLLVSVSRKSFLGATVGLPVKDLGPASLAAELHAIGNGADYVRTHAPGDLRSAITFSETLAKFRSRDARDRGLDHA	MVTVFGILNLTEDSFFDESRRLDPAGAVTAAIEMLRVGSDVVDVGPAASHPDARPVSPADEIRRIAPLLDALSDQMHRVSIDSFQPETQRYALKRGVGYLNDIQGFPDPALYPDIAEADCRLVVMHSAQRDGIATRTGHLRPEDALDEIVRFFEARVSALRRSGVAADRLILDPGMGFFLSPAPETSLHVLSNLQKLKSALGLPLLVSVSRKSFLGATVGLPVKDLGPASLAAELHAIGNGADYVRTHAPGDLRSAITFSETLAKFRSRDARDRGLDHA	100	gnl|BL_ORD_ID|976|hsp_num:0	1070	sulfadiazine; sulfadimidine; sulfadoxine; sulfamethoxazole; sulfisoxazole; sulfacetamide; mafenide; sulfasalazine; sulfamethizole
meat	SRR22022242	SRR22022242_97311	SRR22022242_97311_4	qacEdelta1	disinfecting agents and antiseptics	major facilitator superfamily (MFS) antibiotic efflux pump	SRR22022242_97311_4 # 1814 # 2161 # -1 # ;gc_cont=0.491	Strict	190	223	98.26	3005010	protein homolog model	n/a	n/a	antibiotic efflux	MKGWLFLVISIVGEVIATSALKSSEGFTKLAPSAVVIIGYGIAFYFLSLVMKSIPVGVAYAVWSGLGVVIITAIAWLLHGQKLDAWGFVGMGLIIAAFLLARSPSWKSLRRPTPW	MKGWLFLVIAIVGEVIATSALKSSEGFTKLAPSAVVIIGYGIAFYFLSLVLKSIPVGVAYAVWSGLGVVIITAIAWLLHGQKLDAWGFVGMGLIIAAFLLARSPSWKSLRRPTPW	100	gnl|BL_ORD_ID|2755|hsp_num:0	3755
meat	SRR22022242	SRR22022242_255737	SRR22022242_255737_2	qacJ	disinfecting agents and antiseptics	small multidrug resistance (SMR) antibiotic efflux pump	SRR22022242_255737_2 # 2296 # 2640 # -1 # ;gc_cont=0.365	Strict	75	110	48.54	3007014	protein homolog model	n/a	n/a	antibiotic efflux	MNGYIALVIAIIAEVFGSSMLKSSEGFTNLFPSIGVVIGFGLAFYFLGISLKTFPLSLAYAIWAGAGTALTTLVGIIIWNDPFNALTFLGVALIIGGVVILNQKSSDDATSTSL	MPYLYLVIAIITEIIGTSFLKTAEGFTKLWPTLGTLISFGICFYFLSVTMKYLPLNVSYATWAGLGLVLTTIVSVVIFKESVNLISIFSIILIIIGVVLLNVFGSSH	106.54	gnl|BL_ORD_ID|4656|hsp_num:0	5730	benzalkonium chloride
meat	SRR22022242	SRR22022242_255737	SRR22022242_255737_3	qacJ	disinfecting agents and antiseptics	small multidrug resistance (SMR) antibiotic efflux pump	SRR22022242_255737_3 # 2658 # 2975 # -1 # ;gc_cont=0.355	Strict	75	101	47	3007014	protein homolog model	n/a	n/a	antibiotic efflux	MNPYIFLALAIITEVFGSSMLKISDGFKKLVPSIGVVIGMGAAFVFLSKSLEHIPLGTAYAMWSGVGTALTAIVGIVFWKEKFNFKILLGIIIIITGVVVLKLAN	MPYLYLVIAIITEIIGTSFLKTAEGFTKLWPTLGTLISFGICFYFLSVTMKYLPLNVSYATWAGLGLVLTTIVSVVIFKESVNLISIFSIILIIIGVVLLNVFGSSH	98.13	gnl|BL_ORD_ID|4656|hsp_num:0	5730	benzalkonium chloride
meat	SRR22022242	SRR22022242_361066	SRR22022242_361066_2	qacJ	disinfecting agents and antiseptics	small multidrug resistance (SMR) antibiotic efflux pump	SRR22022242_361066_2 # 1044 # 1361 # 1 # ;gc_cont=0.346	Strict	75	93.2	43	3007014	protein homolog model	n/a	n/a	antibiotic efflux	MNPYVLLIGAILFEVFGSSMMKASNGFKKLVPTVGLVIGMGSSFYLLSKALEHIPLGTAYAIWSGGGTALTAIVGILVWKEKFNLKILLGLLIIIAGVVVLKLSH	MPYLYLVIAIITEIIGTSFLKTAEGFTKLWPTLGTLISFGICFYFLSVTMKYLPLNVSYATWAGLGLVLTTIVSVVIFKESVNLISIFSIILIIIGVVLLNVFGSSH	98.13	gnl|BL_ORD_ID|4656|hsp_num:0	5730	benzalkonium chloride
meat	SRR22022242	SRR22022242_361066	SRR22022242_361066_3	qacJ	disinfecting agents and antiseptics	small multidrug resistance (SMR) antibiotic efflux pump	SRR22022242_361066_3 # 1379 # 1723 # 1 # ;gc_cont=0.342	Strict	75	99.8	46.46	3007014	protein homolog model	n/a	n/a	antibiotic efflux	MKGYVALGIAIISEIFGTSMLKLSEGFTNIYPTIGVAIGFFIAFYTLSLSLKTLPLSLAYAIWSGVGTALTALIGVLVWNEPFNILTFIGLVMIVGGVIILNQRSADTKTSTSH	MPYLYLVIAIITEIIGTSFLKTAEGFTKLWPTLGTLISFGICFYFLSVTMKYLPLNVSYATWAGLGLVLTTIVSVVIFKESVNLISIFSIILIIIGVVLLNVFGSSH	106.54	gnl|BL_ORD_ID|4656|hsp_num:0	5730	benzalkonium chloride
meat	SRR22022243	SRR22022243_5690	SRR22022243_5690_2	qacJ	disinfecting agents and antiseptics	small multidrug resistance (SMR) antibiotic efflux pump	SRR22022243_5690_2 # 831 # 1148 # 1 # ;gc_cont=0.346	Strict	75	93.2	43	3007014	protein homolog model	n/a	n/a	antibiotic efflux	MNPYVLLIGAILFEVFGSSMMKASNGFKKLVPTVGLVIGMGSSFYLLSKALEHIPLGTAYAIWSGGGTALTAIVGILVWKEKFNLKILLGLLIIIAGVVVLKLSH	MPYLYLVIAIITEIIGTSFLKTAEGFTKLWPTLGTLISFGICFYFLSVTMKYLPLNVSYATWAGLGLVLTTIVSVVIFKESVNLISIFSIILIIIGVVLLNVFGSSH	98.13	gnl|BL_ORD_ID|4656|hsp_num:0	5730	benzalkonium chloride
meat	SRR22022243	SRR22022243_5690	SRR22022243_5690_3	qacJ	disinfecting agents and antiseptics	small multidrug resistance (SMR) antibiotic efflux pump	SRR22022243_5690_3 # 1166 # 1510 # 1 # ;gc_cont=0.342	Strict	75	99.8	46.46	3007014	protein homolog model	n/a	n/a	antibiotic efflux	MKGYVALGIAIISEIFGTSMLKLSEGFTNIYPTIGVAIGFFIAFYTLSLSLKTLPLSLAYAIWSGVGTALTALIGVLVWNEPFNILTFIGLVMIVGGVIILNQRSADTKTSTSH	MPYLYLVIAIITEIIGTSFLKTAEGFTKLWPTLGTLISFGICFYFLSVTMKYLPLNVSYATWAGLGLVLTTIVSVVIFKESVNLISIFSIILIIIGVVLLNVFGSSH	106.54	gnl|BL_ORD_ID|4656|hsp_num:0	5730	benzalkonium chloride
meat	SRR22022243	SRR22022243_60551	SRR22022243_60551_2	tet(36)	tetracycline antibiotic	tetracycline-resistant ribosomal protection protein	SRR22022243_60551_2 # 478 # 2331 # -1 # ;gc_cont=0.283	Strict	300	313	34.32	3000197	protein homolog model	n/a	n/a	antibiotic target protection	MKKIINIGIMAHVDAGKTSLSEAMFSTANPTHKTGSIKQGTTLTDTLQLEKERGITIKTGAISFLWNDTKINLLDMPGHIDFFGEVERSLNAIDVAILVVSGLERLNNHTRKLFNLLKEINKPIILYINKTDMKNEMSNSVIEDIKIKLTDQLIRTDTLDTLETKEKIIEMNNALLEKYLSDDEVSIDDLTKQMKKSIMLQELFPLFVGSAIKNWQISNLLDLLSVLSEIKIPTKETSGYVYKIDYSSGTKETYIKVNSGTLLNKEIVTFNEDTSVKLSNIYTINESGFNQSVSVQGPDIILLKGENKLSINDYFGKKVNNIQSMFKPTLKTIFNINEEERNQLLAILTILNAEDPLLDLAINIQTHEISMMVFGQVQIEYLESTIREYYSFNSLNLSLPLVQFKEQVTSVAVAEMIMMEHPNPYWATMKVKVEPNDSNENRYSSLVSNGYLKKSFQNAIKESVEQVFVNGLYGYEFIGLKITLLEAEFSSPVSTPSDFRKLTPYVIFKALLQADVTIIEPIIKFNIGSSQQNIGNFLSEIKEFGGQILAINNHVDEIYATSTLKQTDFLKFEKKINKLFGNDFYLTTSVSGYSEASNNDYTLSKTDFLKNSLIKNN	MRTINIGILAHIDAGKTSITENLLFASGATIVRGSVDKGNTTTDSMDIEKRRGITVRASTTSIQWNDTKINIIDTPGHMDFLAEVERTFRMLDGAILVVSAKEGIQAQTRLLFNVLQQLEIPTILFVNKIDREGVNLNQLYLEIQNSLSKDIIFMQSVEGKELTSSCTIHYISEKNRETILEKDDLLLEKYLSDTQLSNLDYWNSMVRLVQAAKLHPIYHGSAMYGIGIEDLLNSITTFIETSLPQENALSAYVYKIEHNKKEQKRAYLKIIGGTLKSRKLYSLNGSDENLKIRGLKTFYSGDEIDVDEVFTNDIAIADHADNLMVGDYLGIMPNLFDKLNIPSPALKSSIHPAKVENRSKLISAMNVLSVEDPSLAFSINADNNELEVSLYGATQREVILTLLEERFSVDAYFEEVKTIYKERLKTKSEYTIHIEVPPNPYWASIGLIIEPLPIGAGLVMESEISLGYLNRSFQNAVFDGVKKACESGLYGWEVTDLKVTFSHGIYYSPVSTPADFRSLAPYVFRLALQQADVELLEPILDFKLQIPLAVNARAITDINKMQGEISTITSDGDWTTILGNIPLDTSKEYSAEVSSYTQGLGVFVTRFSGYRPTNKKVSRSVELNEKDKLMYMFEKESIK	96.41	gnl|BL_ORD_ID|1669|hsp_num:0	1708	tetracycline; doxycycline; minocycline; chlortetracycline; demeclocycline; oxytetracycline
meat	SRR22022243	SRR22022243_63536	SRR22022243_63536_2	qacJ	disinfecting agents and antiseptics	small multidrug resistance (SMR) antibiotic efflux pump	SRR22022243_63536_2 # 2135 # 2479 # -1 # ;gc_cont=0.365	Strict	75	110	48.54	3007014	protein homolog model	n/a	n/a	antibiotic efflux	MNGYIALVIAIIAEVFGSSMLKSSEGFTNLFPSIGVVIGFGLAFYFLGISLKTFPLSLAYAIWAGAGTALTTLVGIIIWNDPFNALTFLGVALIIGGVVILNQKSSDDATSTSL	MPYLYLVIAIITEIIGTSFLKTAEGFTKLWPTLGTLISFGICFYFLSVTMKYLPLNVSYATWAGLGLVLTTIVSVVIFKESVNLISIFSIILIIIGVVLLNVFGSSH	106.54	gnl|BL_ORD_ID|4656|hsp_num:0	5730	benzalkonium chloride
meat	SRR22022243	SRR22022243_63536	SRR22022243_63536_3	qacJ	disinfecting agents and antiseptics	small multidrug resistance (SMR) antibiotic efflux pump	SRR22022243_63536_3 # 2497 # 2814 # -1 # ;gc_cont=0.355	Strict	75	101	47	3007014	protein homolog model	n/a	n/a	antibiotic efflux	MNPYIFLALAIITEVFGSSMLKISDGFKKLVPSIGVVIGMGAAFVFLSKSLEHIPLGTAYAMWSGVGTALTAIVGIVFWKEKFNFKILLGIIIIITGVVVLKLAN	MPYLYLVIAIITEIIGTSFLKTAEGFTKLWPTLGTLISFGICFYFLSVTMKYLPLNVSYATWAGLGLVLTTIVSVVIFKESVNLISIFSIILIIIGVVLLNVFGSSH	98.13	gnl|BL_ORD_ID|4656|hsp_num:0	5730	benzalkonium chloride
meat	SRR22022243	SRR22022243_69046	SRR22022243_69046_6	qacJ	disinfecting agents and antiseptics	small multidrug resistance (SMR) antibiotic efflux pump	SRR22022243_69046_6 # 3613 # 3990 # -1 # ;gc_cont=0.360	Strict	75	134	57.94	3007014	protein homolog model	n/a	n/a	antibiotic efflux	MSYLYLALAIVGEVIGSSLLKASEGFSKLYPTIGVIIAFVGCFFFLSLSLKTIPLNTAYALWAGLGLVLTTVISVLVWKEKLNMASIAGITLILVGVVILNLFGPGHGESGHEASETITINEKME	MPYLYLVIAIITEIIGTSFLKTAEGFTKLWPTLGTLISFGICFYFLSVTMKYLPLNVSYATWAGLGLVLTTIVSVVIFKESVNLISIFSIILIIIGVVLLNVFGSSH	116.82	gnl|BL_ORD_ID|4656|hsp_num:0	5730	benzalkonium chloride
meat	SRR22022247	SRR22022247_11745	SRR22022247_11745_3	qacE	disinfecting agents and antiseptics	major facilitator superfamily (MFS) antibiotic efflux pump	SRR22022247_11745_3 # 1772 # 2104 # 1 # ;gc_cont=0.456	Perfect	190	211	100	3005009	protein homolog model	n/a	n/a	antibiotic efflux	MKGWLFLVIAIVGEVIATSALKSSEGFTKLAPSAVVIIGYGIAFYFLSLVMKSIPVGVAYALWSGLGVVIITAIAWLLHGQKLDAWGFVGMGLIVSGVVVLNLLSKASAH	MKGWLFLVIAIVGEVIATSALKSSEGFTKLAPSAVVIIGYGIAFYFLSLVMKSIPVGVAYALWSGLGVVIITAIAWLLHGQKLDAWGFVGMGLIVSGVVVLNLLSKASAH	100	gnl|BL_ORD_ID|2754|hsp_num:0	3754
meat	SRR22022248	SRR22022248_13785	SRR22022248_13785_15	APH(6)-Id	aminoglycoside antibiotic	APH(6)	SRR22022248_13785_15 # 13685 # 14521 # 1 # ;gc_cont=0.559	Strict	500	559	99.64	3002660	protein homolog model	n/a	n/a	antibiotic inactivation	MFMPPVFPAHWHVSQPVLIADTFSSLVWKVSLPDGTPAIVKGLKPIEDIADELRGADYLVWRNGRGAVRLLGRENNLMLLEYAGERMLSHIVAEHGDYQATEIAAELMAKLYAASEEPLPSALLPIRDRFAALFQRARDDQNAGCQTDYVHAAIIADQMMSNASELRGLHGDLHHENIMFSSRGWLVIDPVGLVGEVGFGAANMFYDPADRDDLCLDPRRIAQMADAFSRALDVDPRRLLDQAYAYGCLSAAWNADGEEEQRDLAIAAAIKQVRQTSY	MFMPPVFPAHWHVSQPVLIADTFSSLVWKVSLPDGTPAIVKGLKPIEDIADELRGADYLVWRNGRGAVRLLGRENNLMLLEYAGERMLSHIVAEHGDYQATEIAAELMAKLYAASEEPLPSALLPIRDRFAALFQRARDDQNAGCQTDYVHAAIIADQMMSNASELRGLHGDLHHENIMFSSRGWLVIDPVGLVGEVGFGAANMFYDPADRDDLCLDPRRIAQMADAFSRALDVDPRRLLDQAYAYGCLSAAWNADGEQEQRDLAIAAAIKQVRQTSY	100	gnl|BL_ORD_ID|947|hsp_num:0	1031	streptomycin
meat	SRR22022248	SRR22022248_16345	SRR22022248_16345_6	qacJ	disinfecting agents and antiseptics	small multidrug resistance (SMR) antibiotic efflux pump	SRR22022248_16345_6 # 2459 # 2776 # 1 # ;gc_cont=0.355	Strict	75	101	47	3007014	protein homolog model	n/a	n/a	antibiotic efflux	MNPYIFLALAIITEVFGSSMLKISDGFKKLVPSIGVVIGMGAAFVFLSKSLEHIPLGTAYAMWSGVGTALTAIVGIVFWKEKFNFKILLGIIIIITGVVVLKLAN	MPYLYLVIAIITEIIGTSFLKTAEGFTKLWPTLGTLISFGICFYFLSVTMKYLPLNVSYATWAGLGLVLTTIVSVVIFKESVNLISIFSIILIIIGVVLLNVFGSSH	98.13	gnl|BL_ORD_ID|4656|hsp_num:0	5730	benzalkonium chloride
meat	SRR22022248	SRR22022248_16345	SRR22022248_16345_7	qacJ	disinfecting agents and antiseptics	small multidrug resistance (SMR) antibiotic efflux pump	SRR22022248_16345_7 # 2794 # 3138 # 1 # ;gc_cont=0.365	Strict	75	110	48.54	3007014	protein homolog model	n/a	n/a	antibiotic efflux	MNGYIALVIAIIAEVFGSSMLKSSEGFTNLFPSIGVVIGFGLAFYFLGISLKTFPLSLAYAIWAGAGTALTTLVGIIIWNDPFNALTFLGVALIIGGVVILNQKSSDDATSTSL	MPYLYLVIAIITEIIGTSFLKTAEGFTKLWPTLGTLISFGICFYFLSVTMKYLPLNVSYATWAGLGLVLTTIVSVVIFKESVNLISIFSIILIIIGVVLLNVFGSSH	106.54	gnl|BL_ORD_ID|4656|hsp_num:0	5730	benzalkonium chloride
meat	SRR22022289	SRR22022289_15574	SRR22022289_15574_1	tet(S)	tetracycline antibiotic	tetracycline-resistant ribosomal protection protein	SRR22022289_15574_1 # 136 # 2076 # -1 # ;gc_cont=0.334	Strict	300	1265	99.84	3000192	protein homolog model	n/a	n/a	antibiotic target protection	MEEIKLKIINIGILAHVDAGKTTLTESLLYSSGAIKELGSVDSGTTKTDTMFLERQRGITIQTAITSFQRENVKVNIVDTPGHMDFLADVYRSLSVLDGAILLISAKDGVQSQTRILFHALRKMNIPIIFFINKIDQNGINLPDVYQDIKDKLSDDIIIKQTVNLNLKPYVIDYTEPEQWETVIVGNDYLLEKYTIGKTLNIAELEKEENERIQSCSLYPVYHGSAKNNIGIKQLIEVITSKLFSPTQLNSDKLCGNVFKVEYSDDGQRLVYVRLYSGTLHLRDSVNISEKEKIKVTEMYTSINGELRQIDKAEPGEIIILKNELLKLNNVLGDKKRLPHREILENPLPMLQTTIEPCKSVQREKLLDALFEISDSDPLLQYYVDTVTHEIVLSFLGEVQMEVTCTLIQEKYHIEIETRKPTVIYMERPLKKSEFTIDIEVPPNPFWASIGLSVTPLPLGSGIQYESLVSLGYLNQSFQNAVMEGIRYGCEQGLYGWKLTDCKICFKYGLYYSPVSTPADFRMLAPIVLEQAFRKSGTELLEPYLSFEIYVPQEYLSRAYNDASKYCANILNTKLKGNEVILIGEIPARCIQEYRNSLTFFTNGRSVCLTELKGYQVTNIKSAFQPRRPNNRIDKVRHMFNKINLH	MKIINIGILAHVDAGKTTLTESLLYSSGAIKELGSVDSGTTKTDTMFLERQRGITIQTAITSFQRENVKVNIVDTPGHMDFLADVYRSLSVLDGAILLISAKDGVQSQTRILFHALRKMNIPIIFFINKIDQNGINLPDVYQDIKDKLSDDIIIKQTVNLNLKPYVIDYTEPEQWETVIVGNDYLLEKYTIGKTLNIAELEKEENERIQSCSLYPVYHGSAKNNIGIKQLIEVITSKLFSPTQLNSDKLCGNVFKVEYSDDGQRLVYVRLYSGTLHLRDSVNISEKEKIKVTEMYTSINGELRQIDKAEPGEIIILKNELLKLNNVLGDKKRLPHREILENPLPMLQTTIEPCKSVQREKLLDALFEISDSDPLLQYYVDTVTHEIVLSFLGEVQMEVTCTLIQEKYHIEIETRKPTVIYMERPLKKSEFTIDIEVPPNPFWASIGLSVTPLPLGSGIQYESLVSLGYLNQSFQNAVMEGIRYGCEQGLYGWKLTDCKICFKYGLYYSPVSTPADFRMLAPIVLEQAFRKSGTELLEPYLSFEIYVPQEYLSRAYNDASKYCANILNTKLKGNEVILIGEIPARCIQEYRNSLTFFTNGRSVCLTELKGYQVTNIKSAFQPRRPNNRIDKVRHMFNKINLH	100.78	gnl|BL_ORD_ID|1518|hsp_num:0	1553	tetracycline; doxycycline; minocycline; chlortetracycline; demeclocycline; oxytetracycline
meat	SRR22022291	SRR22022291_51	SRR22022291_51_4	qacJ	disinfecting agents and antiseptics	small multidrug resistance (SMR) antibiotic efflux pump	SRR22022291_51_4 # 1541 # 1885 # -1 # ;gc_cont=0.342	Strict	75	99.8	46.46	3007014	protein homolog model	n/a	n/a	antibiotic efflux	MKGYVALGIAIISEIFGTSMLKLSEGFTNIYPTIGVAIGFFIAFYTLSLSLKTLPLSLAYAIWSGVGTALTALIGVLVWNEPFNILTFIGLVMIVGGVIILNQRSADTKTSTSH	MPYLYLVIAIITEIIGTSFLKTAEGFTKLWPTLGTLISFGICFYFLSVTMKYLPLNVSYATWAGLGLVLTTIVSVVIFKESVNLISIFSIILIIIGVVLLNVFGSSH	106.54	gnl|BL_ORD_ID|4656|hsp_num:0	5730	benzalkonium chloride
meat	SRR22022291	SRR22022291_51	SRR22022291_51_5	qacJ	disinfecting agents and antiseptics	small multidrug resistance (SMR) antibiotic efflux pump	SRR22022291_51_5 # 1903 # 2220 # -1 # ;gc_cont=0.352	Strict	75	93.6	43	3007014	protein homolog model	n/a	n/a	antibiotic efflux	MNPYVLLIGAILFEVFGSSMMKASNGFKKLVPTVGLVIGMGSAFYLLSKALEHIPLGTAYAIWSGGGTALTAIVGILVWKEKFNLKILLGLLIIIAGVVVLKLSH	MPYLYLVIAIITEIIGTSFLKTAEGFTKLWPTLGTLISFGICFYFLSVTMKYLPLNVSYATWAGLGLVLTTIVSVVIFKESVNLISIFSIILIIIGVVLLNVFGSSH	98.13	gnl|BL_ORD_ID|4656|hsp_num:0	5730	benzalkonium chloride
meat	SRR22022291	SRR22022291_36464	SRR22022291_36464_3	sul1	sulfonamide antibiotic	sulfonamide resistant sul	SRR22022291_36464_3 # 981 # 1820 # -1 # ;gc_cont=0.615	Perfect	500	543	100	3000410	protein homolog model	n/a	n/a	antibiotic target replacement	MVTVFGILNLTEDSFFDESRRLDPAGAVTAAIEMLRVGSDVVDVGPAASHPDARPVSPADEIRRIAPLLDALSDQMHRVSIDSFQPETQRYALKRGVGYLNDIQGFPDPALYPDIAEADCRLVVMHSAQRDGIATRTGHLRPEDALDEIVRFFEARVSALRRSGVAADRLILDPGMGFFLSPAPETSLHVLSNLQKLKSALGLPLLVSVSRKSFLGATVGLPVKDLGPASLAAELHAIGNGADYVRTHAPGDLRSAITFSETLAKFRSRDARDRGLDHA	MVTVFGILNLTEDSFFDESRRLDPAGAVTAAIEMLRVGSDVVDVGPAASHPDARPVSPADEIRRIAPLLDALSDQMHRVSIDSFQPETQRYALKRGVGYLNDIQGFPDPALYPDIAEADCRLVVMHSAQRDGIATRTGHLRPEDALDEIVRFFEARVSALRRSGVAADRLILDPGMGFFLSPAPETSLHVLSNLQKLKSALGLPLLVSVSRKSFLGATVGLPVKDLGPASLAAELHAIGNGADYVRTHAPGDLRSAITFSETLAKFRSRDARDRGLDHA	100	gnl|BL_ORD_ID|976|hsp_num:0	1070	sulfadiazine; sulfadimidine; sulfadoxine; sulfamethoxazole; sulfisoxazole; sulfacetamide; mafenide; sulfasalazine; sulfamethizole
meat	SRR22022291	SRR22022291_36464	SRR22022291_36464_4	qacEdelta1	disinfecting agents and antiseptics	major facilitator superfamily (MFS) antibiotic efflux pump	SRR22022291_36464_4 # 1814 # 2161 # -1 # ;gc_cont=0.494	Strict	190	223	99.13	3005010	protein homolog model	n/a	n/a	antibiotic efflux	MKGWLFLVIAIVGEVIATSALKSSEGFTKLAPSAVVIIGYGIAFYFLSLVMKSIPVGVAYAVWSGLGVVIITAIAWLLHGQKLDAWGFVGMGLIIAAFLLARSPSWKSLRRPTPW	MKGWLFLVIAIVGEVIATSALKSSEGFTKLAPSAVVIIGYGIAFYFLSLVLKSIPVGVAYAVWSGLGVVIITAIAWLLHGQKLDAWGFVGMGLIIAAFLLARSPSWKSLRRPTPW	100	gnl|BL_ORD_ID|2755|hsp_num:0	3755
meat	SRR22022291	SRR22022291_36464	SRR22022291_36464_5	aadA2	aminoglycoside antibiotic	ANT(3'')	SRR22022291_36464_5 # 2325 # 3230 # -1 # ;gc_cont=0.523	Strict	450	508	99.61	3002602	protein homolog model	n/a	n/a	antibiotic inactivation	MPRASKQQARYAVGRCLMLWSSNDVTQQGSRPKTKLDIMRVAVTIEISNQLSEVLSVIERHLESTLLAVHLYGSAVDGGLKPYSDIDLLVTVAVKLDETTRRALLNDLMEASAFPGESETLRAIEVTLVVHDDIIPWRYPAKRELQFGEWQRNDILAGIFEPAMIDIDLAILLTKAREHSVALVGPAAEEFFDPVPEQDLFEALRETLKLWNSQPDWAGDERNVVLTLSRIWYSAITGKIAPKDVAADWAIKRLPAQYQPVLLEAKQAYLGQKEDHLASRADHLEEFIRFVKGEIIKSVGK	MTIEISNQLSEVLSVIERHLESTLLAVHLYGSAVDGGLKPYSDIDLLVTVAVKLDETTRRALLNDLMEASAFPGESETLRAIEVTLVVHDDIIPWRYPAKRELQFGEWQRNDILAGIFEPAMIDIDLAILLTKAREHSVALVGPAAEEFFDPVPEQDLFEALRETLKLWNSQPDWAGDERNVVLTLSRIWYSAITGKIAPKDVAADWAIKRLPAQYQPVLLEAKQAYLGQKEDHLASRADHLEEFIRFVKGEIIKSVGK	116.22	gnl|BL_ORD_ID|1122|hsp_num:0	1227	spectinomycin; streptomycin
meat	SRR22022291	SRR22022291_55398	SRR22022291_55398_1	qacJ	disinfecting agents and antiseptics	small multidrug resistance (SMR) antibiotic efflux pump	SRR22022291_55398_1 # 2 # 376 # 1 # ;gc_cont=0.365	Strict	75	110	48.54	3007014	protein homolog model	n/a	n/a	antibiotic efflux	TSELKKGGHIMNGYIALVIAIIAEVFGSSMLKSSEGFTNLFPSIGVVIGFGLAFYFLGISLKTFPLSLAYAIWAGAGTALTTLVGIIIWNDPFNALTFLGVALIIGGVVILNQKSSDDATSTSL	MPYLYLVIAIITEIIGTSFLKTAEGFTKLWPTLGTLISFGICFYFLSVTMKYLPLNVSYATWAGLGLVLTTIVSVVIFKESVNLISIFSIILIIIGVVLLNVFGSSH	115.89	gnl|BL_ORD_ID|4656|hsp_num:0	5730	benzalkonium chloride
meat	SRR22022302	SRR22022302_20002	SRR22022302_20002_1	tet(W)	tetracycline antibiotic	tetracycline-resistant ribosomal protection protein	SRR22022302_20002_1 # 665 # 2170 # 1 # ;gc_cont=0.531	Strict	300	944	97.61	3000194	protein homolog model	n/a	n/a	antibiotic target protection	MKIINIGILAHVDAGKTTLTESLLYASGAISEPGSVEKGTTRTDTMFLERQRGITIQAAVTSFQWHRCKVNIVDTPGHMDFLAEVYRSLAVLDGAILVISAKDGVQAQTRILFHALRKMNIPTVIFINKIDQAGVDLQSVVQSVRDKLSADIIIKQTVSLSPEIVLEENTDIEAWDAVIENNDKLLEKYIAGEPISREKLVREEQRRVQDASLFPVYYGSAKKGLGIQPLMDAVTGLFQPIGEQGSAALCGSVFKVEYTDCGQRRVYLRLYSGTLRLRDTVALAGREKLKITEMRIPSKGEIVRTDTAYPGEIVILPSDSVRLNDVLGDPTRLPRKRWREDPLPMLRTSIAPKTAAQRERLLDALTQLADTDPLLRYEVDSITHEIILSFLGRVQLEVVSALLSEKYKLETVVKEPTVIYMERPLKAASHTIHIEVPPNPFWASIGLSVTPLPLGSGVQYESRVSLGYLNQSFQNAVRDGIRYGLEQGLFGWNVTDCKICFE	MKIINIGILAHVDAGKTTLTESLLYASGAISEPGSVEKGTTRTDTMFLERQRGITIQAAVTSFQWHRCKVNIVDTPGHMDFLAEVYRSLAVLDGAILVISAKDGVQAQTRILFHALRKMNIPTVIFINKIDQAGVDLQSVVQSVRDKLSADIIIKQTVSLSPEIVLEENTDIEAWDAVIENNDELLEKYIAGEPISREKLAREEQQRVQDASLFPVYHGSAKNGLGIQPLMDAVTGLFQPIGEQGGAALCGSVFKVEYTDCGQRRVYLRLYSGTLRLRDTVALAGREKLKITEMRIPSKGEIVRTDTAYQGEIVILPSDSVRLNDVLGDQTRLPRKRWREDPLPMLRTTIAPKTAAQRERLLDALTQLADTDPLLRCEVDSITHEIILSFLGRVQLEVVSALLSEKYKLETVVKEPSVIYMERPLKAASHTIHIEVPPNPFWASIGLSVTPLSLGSGVQYESRVSLGYLNQSFQNAVRDGIRYGLEQGLFGWNVTDCKICFEYGLYYSPVSTPADFRSLAPIVLEQALKESGTQLLEPYLSFILYAPQEYLSRAYHDAPKYCATIETAQVKKDEVVFTGEIPARCIQAYRTDLAFYTNGRSVCLTELKGYQAAVGQPVIQPRRPNSRLDKVRHMFQKVM	78.56	gnl|BL_ORD_ID|454|hsp_num:0	389	tetracycline; doxycycline; minocycline; chlortetracycline; demeclocycline; oxytetracycline
meat	SRR22022302	SRR22022302_30109	SRR22022302_30109_2	qacJ	disinfecting agents and antiseptics	small multidrug resistance (SMR) antibiotic efflux pump	SRR22022302_30109_2 # 1690 # 2010 # -1 # ;gc_cont=0.299	Strict	75	139	64.15	3007014	protein homolog model	n/a	n/a	antibiotic efflux	MPYLYLAIAIIAEIIGTTFLKNSEGFTKLYPTLFTILSFTACFYFLSLSIRTIPLNIAYATWSGVGLVIVSLISILIFKEATNLISVIGITLIVIGVVLLNFFGHK	MPYLYLVIAIITEIIGTSFLKTAEGFTKLWPTLGTLISFGICFYFLSVTMKYLPLNVSYATWAGLGLVLTTIVSVVIFKESVNLISIFSIILIIIGVVLLNVFGSSH	99.07	gnl|BL_ORD_ID|4656|hsp_num:0	5730	benzalkonium chloride
meat	SRR22022302	SRR22022302_92747	SRR22022302_92747_2	qacJ	disinfecting agents and antiseptics	small multidrug resistance (SMR) antibiotic efflux pump	SRR22022302_92747_2 # 2276 # 2620 # -1 # ;gc_cont=0.365	Strict	75	110	48.54	3007014	protein homolog model	n/a	n/a	antibiotic efflux	MNGYIALVIAIIAEVFGSSMLKSSEGFTNLFPSIGVVIGFGLAFYFLGISLKTFPLSLAYAIWAGAGTALTTLVGIIIWNDPFNALTFLGVALIIGGVVILNQKSSDDATSTSL	MPYLYLVIAIITEIIGTSFLKTAEGFTKLWPTLGTLISFGICFYFLSVTMKYLPLNVSYATWAGLGLVLTTIVSVVIFKESVNLISIFSIILIIIGVVLLNVFGSSH	106.54	gnl|BL_ORD_ID|4656|hsp_num:0	5730	benzalkonium chloride
meat	SRR22022302	SRR22022302_92747	SRR22022302_92747_3	qacJ	disinfecting agents and antiseptics	small multidrug resistance (SMR) antibiotic efflux pump	SRR22022302_92747_3 # 2638 # 2955 # -1 # ;gc_cont=0.355	Strict	75	101	47	3007014	protein homolog model	n/a	n/a	antibiotic efflux	MNPYIFLALAIITEVFGSSMLKISDGFKKLVPSIGVVIGMGAAFVFLSKSLEHIPLGTAYAMWSGVGTALTAIVGIVFWKEKFNFKILLGIIIIITGVVVLKLAN	MPYLYLVIAIITEIIGTSFLKTAEGFTKLWPTLGTLISFGICFYFLSVTMKYLPLNVSYATWAGLGLVLTTIVSVVIFKESVNLISIFSIILIIIGVVLLNVFGSSH	98.13	gnl|BL_ORD_ID|4656|hsp_num:0	5730	benzalkonium chloride
meat	SRR22022302	SRR22022302_97237	SRR22022302_97237_2	qacG	disinfecting agents and antiseptics	small multidrug resistance (SMR) antibiotic efflux pump	SRR22022302_97237_2 # 639 # 971 # 1 # ;gc_cont=0.405	Strict	75	88.6	43.27	3007015	protein homolog model	n/a	n/a	antibiotic efflux	MKSWLFLTISILGEVVATSALKSSEGFTKLVPSFIVIVGYGIAFYFLSLVLKSIPVGVAYAVWSGLGVVLVTAVAWGLYGQKIDAWGFVGISLIVCGVLVLNLLSKASVH	MHYLYLFISIATEIIGTSFLKTSEGFTKLWPTLGTLLSFGICFYFLSLTIKFLPLNITYATWAGLGLVLTTIISVIVFKENVNLISIISIGLIVIGVVLLNVFGESH	102.8	gnl|BL_ORD_ID|4657|hsp_num:0	5731	benzalkonium chloride
meat	SRR22022306	SRR22022306_509693	SRR22022306_509693_2	qacE	disinfecting agents and antiseptics	major facilitator superfamily (MFS) antibiotic efflux pump	SRR22022306_509693_2 # 961 # 1293 # -1 # ;gc_cont=0.456	Perfect	190	211	100	3005009	protein homolog model	n/a	n/a	antibiotic efflux	MKGWLFLVIAIVGEVIATSALKSSEGFTKLAPSAVVIIGYGIAFYFLSLVMKSIPVGVAYALWSGLGVVIITAIAWLLHGQKLDAWGFVGMGLIVSGVVVLNLLSKASAH	MKGWLFLVIAIVGEVIATSALKSSEGFTKLAPSAVVIIGYGIAFYFLSLVMKSIPVGVAYALWSGLGVVIITAIAWLLHGQKLDAWGFVGMGLIVSGVVVLNLLSKASAH	100	gnl|BL_ORD_ID|2754|hsp_num:0	3754
meat	SRR22022306	SRR22022306_514663	SRR22022306_514663_1	tet(36)	tetracycline antibiotic	tetracycline-resistant ribosomal protection protein	SRR22022306_514663_1 # 426 # 2279 # 1 # ;gc_cont=0.283	Strict	300	313	34.32	3000197	protein homolog model	n/a	n/a	antibiotic target protection	MKKIINIGIMAHVDAGKTSLSEAMFSTANPTHKTGSIKQGTTLTDTLQLEKERGITIKTGAISFLWNDTKINLLDMPGHIDFFGEVERSLNAIDVAILVVSGLERLNNHTRKLFNLLKEINKPIILYINKTDMKNEMSNSVIEDIKIKLTDQLIRTDTLDTLETKEKIIEMNNALLEKYLSDDEVSIDDLTKQMKKSIMLQELFPLFVGSAIKNWQISNLLDLLSVLSEIKIPTKETSGYVYKIDYSSGTKETYIKVNSGTLLNKEIVTFNEDTSVKLSNIYTINESGFNQSVSVQGPDIILLKGENKLSINDYFGKKVNNIQSMFKPTLKTIFNINEEERNQLLAILTILNAEDPLLDLAINIQTHEISMMVFGQVQIEYLESTIREYYSFNSLNLSLPLVQFKEQVTSVAVAEMIMMEHPNPYWATMKVKVEPNDSNENRYSSLVSNGYLKKSFQNAIKESVEQVFVNGLYGYEFIGLKITLLEAEFSSPVSTPSDFRKLTPYVIFKALLQADVTIIEPIIKFNIGSSQQNIGNFLSEIKEFGGQILAINNHVDEIYATSTLKQTDFLKFEKKINKLFGNDFYLTTSVSGYSEASNNDYTLSKTDFLKNSLIKNN	MRTINIGILAHIDAGKTSITENLLFASGATIVRGSVDKGNTTTDSMDIEKRRGITVRASTTSIQWNDTKINIIDTPGHMDFLAEVERTFRMLDGAILVVSAKEGIQAQTRLLFNVLQQLEIPTILFVNKIDREGVNLNQLYLEIQNSLSKDIIFMQSVEGKELTSSCTIHYISEKNRETILEKDDLLLEKYLSDTQLSNLDYWNSMVRLVQAAKLHPIYHGSAMYGIGIEDLLNSITTFIETSLPQENALSAYVYKIEHNKKEQKRAYLKIIGGTLKSRKLYSLNGSDENLKIRGLKTFYSGDEIDVDEVFTNDIAIADHADNLMVGDYLGIMPNLFDKLNIPSPALKSSIHPAKVENRSKLISAMNVLSVEDPSLAFSINADNNELEVSLYGATQREVILTLLEERFSVDAYFEEVKTIYKERLKTKSEYTIHIEVPPNPYWASIGLIIEPLPIGAGLVMESEISLGYLNRSFQNAVFDGVKKACESGLYGWEVTDLKVTFSHGIYYSPVSTPADFRSLAPYVFRLALQQADVELLEPILDFKLQIPLAVNARAITDINKMQGEISTITSDGDWTTILGNIPLDTSKEYSAEVSSYTQGLGVFVTRFSGYRPTNKKVSRSVELNEKDKLMYMFEKESIK	96.41	gnl|BL_ORD_ID|1669|hsp_num:0	1708	tetracycline; doxycycline; minocycline; chlortetracycline; demeclocycline; oxytetracycline
meat	SRR22022307	SRR22022307_8065	SRR22022307_8065_6	qacJ	disinfecting agents and antiseptics	small multidrug resistance (SMR) antibiotic efflux pump	SRR22022307_8065_6 # 3622 # 3999 # -1 # ;gc_cont=0.360	Strict	75	134	57.94	3007014	protein homolog model	n/a	n/a	antibiotic efflux	MSYLYLALAIVGEVIGSSLLKASEGFSKLYPTIGVIIAFVGCFFFLSLSLKTIPLNTAYALWAGLGLVLTTVISVLVWKEKLNMASIAGITLILVGVVILNLFGPGHGESGHEASETITINEKME	MPYLYLVIAIITEIIGTSFLKTAEGFTKLWPTLGTLISFGICFYFLSVTMKYLPLNVSYATWAGLGLVLTTIVSVVIFKESVNLISIFSIILIIIGVVLLNVFGSSH	116.82	gnl|BL_ORD_ID|4656|hsp_num:0	5730	benzalkonium chloride
meat	SRR22022307	SRR22022307_12486	SRR22022307_12486_1	qacJ	disinfecting agents and antiseptics	small multidrug resistance (SMR) antibiotic efflux pump	SRR22022307_12486_1 # 2 # 445 # 1 # ;gc_cont=0.345	Strict	75	110	48.54	3007014	protein homolog model	n/a	n/a	antibiotic efflux	ERKIQFQNPIRNNHYYNWCGCIKTSELKKGGHIMNGYIALVIAIIAEVFGSSMLKSSEGFTNLFPSIGVVIGFGLAFYFLGISLKTFPLSLAYAIWAGAGTALTTLVGIIIWNDPFNALTFLGVALIIGGVVILNQKSSDDATSTSL	MPYLYLVIAIITEIIGTSFLKTAEGFTKLWPTLGTLISFGICFYFLSVTMKYLPLNVSYATWAGLGLVLTTIVSVVIFKESVNLISIFSIILIIIGVVLLNVFGSSH	137.38	gnl|BL_ORD_ID|4656|hsp_num:0	5730	benzalkonium chloride
meat	SRR22022307	SRR22022307_12486	SRR22022307_12486_8	qacJ	disinfecting agents and antiseptics	small multidrug resistance (SMR) antibiotic efflux pump	SRR22022307_12486_8 # 5169 # 5432 # 1 # ;gc_cont=0.375	Strict	75	93.2	47.56	3007014	protein homolog model	n/a	n/a	antibiotic efflux	MNPYIFLALAIITEVFGSSMLKISDGFKKLVPSIGVVIGMGAAFVFLSKSLEHIPLGTAYAMWSGVGTALTAIVGIVFWKEKFNFKIL	MPYLYLVIAIITEIIGTSFLKTAEGFTKLWPTLGTLISFGICFYFLSVTMKYLPLNVSYATWAGLGLVLTTIVSVVIFKESVNLISIFSIILIIIGVVLLNVFGSSH	82.24	gnl|BL_ORD_ID|4656|hsp_num:0	5730	benzalkonium chloride
meat	SRR22022307	SRR22022307_71116	SRR22022307_71116_2	qacL	disinfecting agents and antiseptics	small multidrug resistance (SMR) antibiotic efflux pump	SRR22022307_71116_2 # 452 # 784 # 1 # ;gc_cont=0.505	Strict	180	209	98.18	3005098	protein homolog model	n/a	n/a	antibiotic efflux	MKNWIFLAVAIFGEVIATSALKSSHGFTRLVPSVVVVAGYGLAFYFLSLAVKSIPVGIAYAVWAGLGIVLVAAIAWIFHGQKLDFWAFIGMGLIVSGVAVLNLLSKVSAH	MKNWIFMAVAIFGEVIATSALKSSHGFTRLVPSVVVVAGYGLAFYFLSLALKSIPVGIAYAVWAGLGIVLVAAIAWIFHGQKLDFWAFIGMGLIVSGVAVLNLLSKVSAH	100	gnl|BL_ORD_ID|2824|hsp_num:0	3830
meat	SRR22022307	SRR22022307_113969	SRR22022307_113969_1	APH(6)-Id	aminoglycoside antibiotic	APH(6)	SRR22022307_113969_1 # 107 # 937 # -1 # ;gc_cont=0.561	Strict	500	554	99.64	3002660	protein homolog model	n/a	n/a	antibiotic inactivation	MPPVFPAHWHVSQPVLIADTFSSLVWKVSLPDGTPAIVKGLKPIEDIADELRGADYLVWRNGRGAVRLLGRENNLMLLEYAGERMLSHIVAEHGDYQATEIAAELMAKLYAASEEPLPSALLPIRDRFAALFQRARDDQNAGCQTDYVHAAIIADQMMSNASELRGLHGDLHHENIMFSSRGWLVIDPVGLVGEVGFGAANMFYDPADRDDLCLDPRRIAQMADAFSRALDVDPRRLLDQAYAYGCLSAAWNADGEEEQRDLAIAAAIKQVRQTSY	MFMPPVFPAHWHVSQPVLIADTFSSLVWKVSLPDGTPAIVKGLKPIEDIADELRGADYLVWRNGRGAVRLLGRENNLMLLEYAGERMLSHIVAEHGDYQATEIAAELMAKLYAASEEPLPSALLPIRDRFAALFQRARDDQNAGCQTDYVHAAIIADQMMSNASELRGLHGDLHHENIMFSSRGWLVIDPVGLVGEVGFGAANMFYDPADRDDLCLDPRRIAQMADAFSRALDVDPRRLLDQAYAYGCLSAAWNADGEQEQRDLAIAAAIKQVRQTSY	99.28	gnl|BL_ORD_ID|947|hsp_num:0	1031	streptomycin
meat	SRR22022307	SRR22022307_113969	SRR22022307_113969_2	APH(3'')-Ib	aminoglycoside antibiotic	APH(3'')	SRR22022307_113969_2 # 943 # 1746 # -1 # ;gc_cont=0.562	Strict	500	548	99.63	3002639	protein homolog model	n/a	n/a	antibiotic inactivation	MNRTNIFFGESHSDWLPVRGGESGDFVFRRGDGHAFAKIAPASRRGELAGERDRLIWLKGRGVACPEVINWQEEQEGACLVITAIPGVPAADLSGADLLKAWPSMGQQLGAVHSLSVDQCPFERRLSRMFGRAVDVVSRNAVNPDFLPDEDKSTPQLDLLARVERELPVRLDQERTDMVVCHGDPCMPNFMVDPKTLQCTGLIDLGRLGTADRYADLALMIANAEENWAAPDEAERAFAVLFNVLGIEAPDRERLAFYLRLDPLTWG	MNRTNIFFGESHSDWLPVRGGESGDFVFRRGDGHAFAKIAPASRRGELAGERDRLIWLKGRGVACPEVINWQEEQEGACLVITAIPGVPAADLSGADLLKAWPSMGQQLGAVHSLLVDQCPFERRLSRMFGRAVDVVSRNAVNPDFLPDEDKSTPQLDLLARVERELPVRLDQERTDMVVCHGDPCMPNFMVDPKTLQCTGLIDLGRLGTADRYADLALMIANAEENWAAPDEAERAFAVLFNVLGIEAPDRERLAFYLRLDPLTWG	100	gnl|BL_ORD_ID|1684|hsp_num:0	1830	streptomycin
meat	SRR22022308	SRR22022308_83840	SRR22022308_83840_2	qacE	disinfecting agents and antiseptics	major facilitator superfamily (MFS) antibiotic efflux pump	SRR22022308_83840_2 # 1390 # 1722 # 1 # ;gc_cont=0.456	Strict	190	209	99.09	3005009	protein homolog model	n/a	n/a	antibiotic efflux	MKGWLFLVIAIVGEVIATSALKSSEGFTKLAPSAVVIIGYGIAFYFLSLVMKSIPVGVAYAVWSGLGVVIITAIAWLLHGQKLDAWGFVGMGLIVSGVVVLNLLSKASAH	MKGWLFLVIAIVGEVIATSALKSSEGFTKLAPSAVVIIGYGIAFYFLSLVMKSIPVGVAYALWSGLGVVIITAIAWLLHGQKLDAWGFVGMGLIVSGVVVLNLLSKASAH	100	gnl|BL_ORD_ID|2754|hsp_num:0	3754
meat	SRR22022308	SRR22022308_208025	SRR22022308_208025_3	APH(6)-Id	aminoglycoside antibiotic	APH(6)	SRR22022308_208025_3 # 634 # 1464 # -1 # ;gc_cont=0.561	Strict	500	554	99.64	3002660	protein homolog model	n/a	n/a	antibiotic inactivation	MPPVFPAHWHVSQPVLIADTFSSLVWKVSLPDGTPAIVKGLKPIEDIADELRGADYLVWRNGRGAVRLLGRENNLMLLEYAGERMLSHIVAEHGDYQATEIAAELMAKLYAASEEPLPSALLPIRDRFAALFQRARDDQNAGCQTDYVHAAIIADQMMSNASELRGLHGDLHHENIMFSSRGWLVIDPVGLVGEVGFGAANMFYDPADRDDLCLDPRRIAQMADAFSRALDVDPRRLLDQAYAYGCLSAAWNADGEEEQRDLAIAAAIKQVRQTSY	MFMPPVFPAHWHVSQPVLIADTFSSLVWKVSLPDGTPAIVKGLKPIEDIADELRGADYLVWRNGRGAVRLLGRENNLMLLEYAGERMLSHIVAEHGDYQATEIAAELMAKLYAASEEPLPSALLPIRDRFAALFQRARDDQNAGCQTDYVHAAIIADQMMSNASELRGLHGDLHHENIMFSSRGWLVIDPVGLVGEVGFGAANMFYDPADRDDLCLDPRRIAQMADAFSRALDVDPRRLLDQAYAYGCLSAAWNADGEQEQRDLAIAAAIKQVRQTSY	99.28	gnl|BL_ORD_ID|947|hsp_num:0	1031	streptomycin
meat	SRR22022308	SRR22022308_208025	SRR22022308_208025_4	APH(3'')-Ib	aminoglycoside antibiotic	APH(3'')	SRR22022308_208025_4 # 1470 # 2273 # -1 # ;gc_cont=0.562	Strict	500	548	99.63	3002639	protein homolog model	n/a	n/a	antibiotic inactivation	MNRTNIFFGESHSDWLPVRGGESGDFVFRRGDGHAFAKIAPASRRGELAGERDRLIWLKGRGVACPEVINWQEEQEGACLVITAIPGVPAADLSGADLLKAWPSMGQQLGAVHSLSVDQCPFERRLSRMFGRAVDVVSRNAVNPDFLPDEDKSTPQLDLLARVERELPVRLDQERTDMVVCHGDPCMPNFMVDPKTLQCTGLIDLGRLGTADRYADLALMIANAEENWAAPDEAERAFAVLFNVLGIEAPDRERLAFYLRLDPLTWG	MNRTNIFFGESHSDWLPVRGGESGDFVFRRGDGHAFAKIAPASRRGELAGERDRLIWLKGRGVACPEVINWQEEQEGACLVITAIPGVPAADLSGADLLKAWPSMGQQLGAVHSLLVDQCPFERRLSRMFGRAVDVVSRNAVNPDFLPDEDKSTPQLDLLARVERELPVRLDQERTDMVVCHGDPCMPNFMVDPKTLQCTGLIDLGRLGTADRYADLALMIANAEENWAAPDEAERAFAVLFNVLGIEAPDRERLAFYLRLDPLTWG	100	gnl|BL_ORD_ID|1684|hsp_num:0	1830	streptomycin
meat	SRR22022309	SRR22022309_2534	SRR22022309_2534_8	tet(A)	tetracycline antibiotic	major facilitator superfamily (MFS) antibiotic efflux pump	SRR22022309_2534_8 # 4328 # 5527 # 1 # ;gc_cont=0.637	Strict	700	753	99.74	3000165	protein homolog model	n/a	n/a	antibiotic efflux	MKPNRPLIVILSTVALDAVGIGLIMPVLPGLLRDLVHSNDVTAHYGILLALYALMQFACAPVLGALSDRFGRRPVLLVSLAGAAVDYAIMATAPFLWVLYIGRIVAGITGATGAVAGAYIADITDGDERARHFGFMSACFGFGMVAGPVLGGLMGGFSPHAPFFAAAALNGLNFLTGCFLLPESHKGERRPLRREALNPLASFRWARGMTVVAALMAVFFIMQLVGQVPAALWVIFGEDRFHWDATTIGISLAAFGILHSLAQAMITGPVAARLGERRALMLGMIADGTGYILLAFATRGWMAFPIMVLLASGGIGMPALQAMLSRQVDEERQGQLQGSLAALTSLTSIVGPLLFTAIYAASITTWNGWAWIAGAALYLLCLPALRRGLWSGAGQRADR	MSTNLSVIKNPRVQSDQRRLVRRPDVKPNRPLIVILSTVALDAVGIGLIMPVLPGLLRDLVHSNDVTAHYGILLALYALMQFACAPVLGALSDRFGRRPVLLVSLAGAAVDYAIMATAPFLWVLYIGRIVAGITGATGAVAGAYIADITDGDERARHFGFMSACFGFGMVAGPVLGGLMGGFSPHAPFFAAAALNGLNFLTGCFLLPESHKGERRPLRREALNPLASFRWARGMTVVAALMAVFFIMQLVGQVPAALWVIFGEDRFHWDATTIGISLAAFGILHSLAQAMITGPVAARLGERRALMLGMIADGTGYILLAFATRGWMAFPIMVLLASGGIGMPALQAMLSRQVDEERQGQLQGSLAALTSLTSIVGPLLFTAIYAASITTWNGWAWIAGAALYLLCLPALRRGLWRNSSNSRCT	94.1	gnl|BL_ORD_ID|1786|hsp_num:0	1808	tetracycline
meat	SRR22022309	SRR22022309_26580	SRR22022309_26580_2	qacJ	disinfecting agents and antiseptics	small multidrug resistance (SMR) antibiotic efflux pump	SRR22022309_26580_2 # 582 # 959 # 1 # ;gc_cont=0.360	Strict	75	131	57.01	3007014	protein homolog model	n/a	n/a	antibiotic efflux	MSYLYLALAIVGEVIGSSLLKASEGFSKLYPTIGVIIAFVGCFFFLSLSLKTIPLNTAYALWAGLGLVLTAVISVLVWKEKLNMASIAGITLILVGVVILNLFGPGHGESGHEASETITINEKME	MPYLYLVIAIITEIIGTSFLKTAEGFTKLWPTLGTLISFGICFYFLSVTMKYLPLNVSYATWAGLGLVLTTIVSVVIFKESVNLISIFSIILIIIGVVLLNVFGSSH	116.82	gnl|BL_ORD_ID|4656|hsp_num:0	5730	benzalkonium chloride
meat	SRR22022309	SRR22022309_32088	SRR22022309_32088_2	qacE	disinfecting agents and antiseptics	major facilitator superfamily (MFS) antibiotic efflux pump	SRR22022309_32088_2 # 1390 # 1722 # 1 # ;gc_cont=0.456	Strict	190	209	99.09	3005009	protein homolog model	n/a	n/a	antibiotic efflux	MKGWLFLVIAIVGEVIATSALKSSEGFTKLAPSAVVIIGYGIAFYFLSLVMKSIPVGVAYAVWSGLGVVIITAIAWLLHGQKLDAWGFVGMGLIVSGVVVLNLLSKASAH	MKGWLFLVIAIVGEVIATSALKSSEGFTKLAPSAVVIIGYGIAFYFLSLVMKSIPVGVAYALWSGLGVVIITAIAWLLHGQKLDAWGFVGMGLIVSGVVVLNLLSKASAH	100	gnl|BL_ORD_ID|2754|hsp_num:0	3754
meat	SRR22022310	SRR22022310_225357	SRR22022310_225357_1	tet(K)	tetracycline antibiotic	major facilitator superfamily (MFS) antibiotic efflux pump	SRR22022310_225357_1 # 51 # 1430 # -1 # ;gc_cont=0.283	Strict	850	850	99.78	3000178	protein homolog model	n/a	n/a	antibiotic efflux	MFSLYKKFKGLFYSVLFWLCILSFFSVLNEMVLNVSLPDIANHFNTTPGITNWVNTAYMLTFSIGTAVYGKLSDYINIKKLLIIGISLSCLGSLIAFIGHNHFFILIFGRLVQGVGSAAFPSLIMVVVARNITRKKQGKAFGFIGSIVALGEGLGPSIGGIIAHYIHWSYLLILPMITIVTIPFLIKVMVPGKSTKNTLDIVGIVLMSISIICFMLFTTNYNWTFLILFTIFFVIFIKHISRVSNPFINPKLGKNIPFMLGLFSGGLIFSIVAGFISMVPYMMKTIYHINVATIGNSVIFPGTMSVIVFGYFGGFLVDRKGSLFVFILGSLSISISFLTIAFFVEFSMWLTTFMFIFVMGGLSFTKTVISKIVSSSLSEEEVASGMSLLNFTSFLSEGTGIAIVGGLLSLQLINRKLVLEFINYSSGVYSNILVAMAILIILCCLLTIIVFKRSEKQFE	MFSLYKKFKGLFYSVLFWLCILSFFSVLNEMVLNVSLPDIANHFNTTPGITNWVNTAYMLTFSIGTAVYGKLSDYINIKKLLIIGISLSCLGSLIAFIGHNHFFILIFGRLVQGVGSAAFPSLIMVVVARNITRKKQGKAFGFIGSIVALGEGLGPSIGGIIAHYIHWSYLLILPMITIVTIPFLIKVMVPGKSTKNTLDIVGIVLMSISIICFMLFTTNYNWTFLILFTIFFVIFIKHISRVSNPFINPKLGKNIPFMLGLFSGGLIFSIVAGFISMVPYMMKTIYHVNVATIGNSVIFPGTMSVIVFGYFGGFLVDRKGSLFVFILGSLSISISFLTIAFFVEFSMWLTTFMFIFVMGGLSFTKTVISKIVSSSLSEEEVASGMSLLNFTSFLSEGTGIAIVGGLLSLQLINRKLVLEFINYSSGVYSNILVAMAILIILCCLLTIIVFKRSEKQFE	100	gnl|BL_ORD_ID|1330|hsp_num:0	1345	tetracycline
meat	SRR22022310	SRR22022310_312614	SRR22022310_312614_3	tet(A)	tetracycline antibiotic	major facilitator superfamily (MFS) antibiotic efflux pump	SRR22022310_312614_3 # 1081 # 2280 # 1 # ;gc_cont=0.637	Strict	700	753	99.74	3000165	protein homolog model	n/a	n/a	antibiotic efflux	MKPNRPLIVILSTVALDAVGIGLIMPVLPGLLRDLVHSNDVTAHYGILLALYALMQFACAPVLGALSDRFGRRPVLLVSLAGAAVDYAIMATAPFLWVLYIGRIVAGITGATGAVAGAYIADITDGDERARHFGFMSACFGFGMVAGPVLGGLMGGFSPHAPFFAAAALNGLNFLTGCFLLPESHKGERRPLRREALNPLASFRWARGMTVVAALMAVFFIMQLVGQVPAALWVIFGEDRFHWDATTIGISLAAFGILHSLAQAMITGPVAARLGERRALMLGMIADGTGYILLAFATRGWMAFPIMVLLASGGIGMPALQAMLSRQVDEERQGQLQGSLAALTSLTSIVGPLLFTAIYAASITTWNGWAWIAGAALYLLCLPALRRGLWSGAGQRADR	MSTNLSVIKNPRVQSDQRRLVRRPDVKPNRPLIVILSTVALDAVGIGLIMPVLPGLLRDLVHSNDVTAHYGILLALYALMQFACAPVLGALSDRFGRRPVLLVSLAGAAVDYAIMATAPFLWVLYIGRIVAGITGATGAVAGAYIADITDGDERARHFGFMSACFGFGMVAGPVLGGLMGGFSPHAPFFAAAALNGLNFLTGCFLLPESHKGERRPLRREALNPLASFRWARGMTVVAALMAVFFIMQLVGQVPAALWVIFGEDRFHWDATTIGISLAAFGILHSLAQAMITGPVAARLGERRALMLGMIADGTGYILLAFATRGWMAFPIMVLLASGGIGMPALQAMLSRQVDEERQGQLQGSLAALTSLTSIVGPLLFTAIYAASITTWNGWAWIAGAALYLLCLPALRRGLWRNSSNSRCT	94.1	gnl|BL_ORD_ID|1786|hsp_num:0	1808	tetracycline
meat	SRR22022310	SRR22022310_424896	SRR22022310_424896_4	qacL	disinfecting agents and antiseptics	small multidrug resistance (SMR) antibiotic efflux pump	SRR22022310_424896_4 # 1910 # 2242 # -1 # ;gc_cont=0.511	Strict	180	209	98.18	3005098	protein homolog model	n/a	n/a	antibiotic efflux	MKNWIFLAVAIFGEVIATSALKSSHGFTRLVPSVVVVAGYGLAFYFLSLAVKSIPVGIAYAVWAGLGIVLVAAIAWIFHGQKLDFWAFIGMGLIVSGVAVLNLLSKVSAH	MKNWIFMAVAIFGEVIATSALKSSHGFTRLVPSVVVVAGYGLAFYFLSLALKSIPVGIAYAVWAGLGIVLVAAIAWIFHGQKLDFWAFIGMGLIVSGVAVLNLLSKVSAH	100	gnl|BL_ORD_ID|2824|hsp_num:0	3830
meat	SRR22022310	SRR22022310_441295	SRR22022310_441295_1	qacJ	disinfecting agents and antiseptics	small multidrug resistance (SMR) antibiotic efflux pump	SRR22022310_441295_1 # 168 # 512 # -1 # ;gc_cont=0.342	Strict	75	99.8	46.46	3007014	protein homolog model	n/a	n/a	antibiotic efflux	MKGYVALGIAIISEIFGTSMLKLSEGFTNIYPTIGVAIGFFIAFYTLSLSLKTLPLSLAYAIWSGVGTALTALIGVLVWNEPFNILTFIGLVMIVGGVIILNQRSADTKTSTSH	MPYLYLVIAIITEIIGTSFLKTAEGFTKLWPTLGTLISFGICFYFLSVTMKYLPLNVSYATWAGLGLVLTTIVSVVIFKESVNLISIFSIILIIIGVVLLNVFGSSH	106.54	gnl|BL_ORD_ID|4656|hsp_num:0	5730	benzalkonium chloride
meat	SRR22022310	SRR22022310_441295	SRR22022310_441295_2	qacJ	disinfecting agents and antiseptics	small multidrug resistance (SMR) antibiotic efflux pump	SRR22022310_441295_2 # 530 # 847 # -1 # ;gc_cont=0.349	Strict	75	93.2	43	3007014	protein homolog model	n/a	n/a	antibiotic efflux	MNPYVLLIGAILFEVFGSSMMKASNGFKKLVPTVGLVIGMGSSFYLLSKALEHIPLGTAYAIWSGGGTALTAIVGILVWKEKFNLKILLGLLIIIAGVVVLKLSH	MPYLYLVIAIITEIIGTSFLKTAEGFTKLWPTLGTLISFGICFYFLSVTMKYLPLNVSYATWAGLGLVLTTIVSVVIFKESVNLISIFSIILIIIGVVLLNVFGSSH	98.13	gnl|BL_ORD_ID|4656|hsp_num:0	5730	benzalkonium chloride
meat	SRR22022311	SRR22022311_15491	SRR22022311_15491_4	qacE	disinfecting agents and antiseptics	major facilitator superfamily (MFS) antibiotic efflux pump	SRR22022311_15491_4 # 2554 # 2886 # -1 # ;gc_cont=0.459	Strict	190	203	97.27	3005009	protein homolog model	n/a	n/a	antibiotic efflux	MKGWLFLVIAIVGEVIATSALKSSEGFTKLAPSAVVIIAYGIAFYFLSLVLKSIPVGVAYAVWSGLGVVIITAIAWLLHGQKLDAWGFVGMGLIVSGVVVLNLLSKASAH	MKGWLFLVIAIVGEVIATSALKSSEGFTKLAPSAVVIIGYGIAFYFLSLVMKSIPVGVAYALWSGLGVVIITAIAWLLHGQKLDAWGFVGMGLIVSGVVVLNLLSKASAH	100	gnl|BL_ORD_ID|2754|hsp_num:0	3754
meat	SRR22022311	SRR22022311_43862	SRR22022311_43862_2	qacL	disinfecting agents and antiseptics	small multidrug resistance (SMR) antibiotic efflux pump	SRR22022311_43862_2 # 452 # 784 # 1 # ;gc_cont=0.505	Strict	180	209	98.18	3005098	protein homolog model	n/a	n/a	antibiotic efflux	MKNWIFLAVAIFGEVIATSALKSSHGFTRLVPSVVVVAGYGLAFYFLSLAVKSIPVGIAYAVWAGLGIVLVAAIAWIFHGQKLDFWAFIGMGLIVSGVAVLNLLSKVSAH	MKNWIFMAVAIFGEVIATSALKSSHGFTRLVPSVVVVAGYGLAFYFLSLALKSIPVGIAYAVWAGLGIVLVAAIAWIFHGQKLDFWAFIGMGLIVSGVAVLNLLSKVSAH	100	gnl|BL_ORD_ID|2824|hsp_num:0	3830
meat	SRR22022311	SRR22022311_171983	SRR22022311_171983_4	qacG	disinfecting agents and antiseptics	small multidrug resistance (SMR) antibiotic efflux pump	SRR22022311_171983_4 # 1948 # 2238 # -1 # ;gc_cont=0.351	Strict	75	97.1	58.97	3007015	protein homolog model	n/a	n/a	antibiotic efflux	YPTIGVIIAFVGCFFFLSLSLKTIPLNTAYALWAGLGLVLTTVISVLVWKEKLNMASIAGITLILVGVVILNLFGPGHGESGHEASETITINEKME	MHYLYLFISIATEIIGTSFLKTSEGFTKLWPTLGTLLSFGICFYFLSLTIKFLPLNITYATWAGLGLVLTTIISVIVFKENVNLISIISIGLIVIGVVLLNVFGESH	89.72	gnl|BL_ORD_ID|4657|hsp_num:0	5731	benzalkonium chloride
meat	SRR22022312	SRR22022312_1287	SRR22022312_1287_7	qacJ	disinfecting agents and antiseptics	small multidrug resistance (SMR) antibiotic efflux pump	SRR22022312_1287_7 # 5303 # 5647 # -1 # ;gc_cont=0.342	Strict	75	99.8	46.46	3007014	protein homolog model	n/a	n/a	antibiotic efflux	MKGYVALGIAIISEIFGTSMLKLSEGFTNIYPTIGVAIGFFIAFYTLSLSLKTLPLSLAYAIWSGVGTALTALIGVLVWNEPFNILTFIGLVMIVGGVIILNQRSADTKTSTSH	MPYLYLVIAIITEIIGTSFLKTAEGFTKLWPTLGTLISFGICFYFLSVTMKYLPLNVSYATWAGLGLVLTTIVSVVIFKESVNLISIFSIILIIIGVVLLNVFGSSH	106.54	gnl|BL_ORD_ID|4656|hsp_num:0	5730	benzalkonium chloride
meat	SRR22022312	SRR22022312_1287	SRR22022312_1287_8	qacJ	disinfecting agents and antiseptics	small multidrug resistance (SMR) antibiotic efflux pump	SRR22022312_1287_8 # 5665 # 5982 # -1 # ;gc_cont=0.349	Strict	75	93.2	43	3007014	protein homolog model	n/a	n/a	antibiotic efflux	MNPYVLLIGAILFEVFGSSMMKASNGFKKLVPTVGLVIGMGSSFYLLSKALEHIPLGTAYAIWSGGGTALTAIVGILVWKEKFNLKILLGLLIIIAGVVVLKLSH	MPYLYLVIAIITEIIGTSFLKTAEGFTKLWPTLGTLISFGICFYFLSVTMKYLPLNVSYATWAGLGLVLTTIVSVVIFKESVNLISIFSIILIIIGVVLLNVFGSSH	98.13	gnl|BL_ORD_ID|4656|hsp_num:0	5730	benzalkonium chloride
meat	SRR22022312	SRR22022312_19092	SRR22022312_19092_6	qacJ	disinfecting agents and antiseptics	small multidrug resistance (SMR) antibiotic efflux pump	SRR22022312_19092_6 # 2479 # 2796 # 1 # ;gc_cont=0.355	Strict	75	101	47	3007014	protein homolog model	n/a	n/a	antibiotic efflux	MNPYIFLALAIITEVFGSSMLKISDGFKKLVPSIGVVIGMGAAFVFLSKSLEHIPLGTAYAMWSGVGTALTAIVGIVFWKEKFNFKILLGIIIIITGVVVLKLAN	MPYLYLVIAIITEIIGTSFLKTAEGFTKLWPTLGTLISFGICFYFLSVTMKYLPLNVSYATWAGLGLVLTTIVSVVIFKESVNLISIFSIILIIIGVVLLNVFGSSH	98.13	gnl|BL_ORD_ID|4656|hsp_num:0	5730	benzalkonium chloride
meat	SRR22022312	SRR22022312_19092	SRR22022312_19092_7	qacJ	disinfecting agents and antiseptics	small multidrug resistance (SMR) antibiotic efflux pump	SRR22022312_19092_7 # 2814 # 3158 # 1 # ;gc_cont=0.365	Strict	75	110	48.54	3007014	protein homolog model	n/a	n/a	antibiotic efflux	MNGYIALVIAIIAEVFGSSMLKSSEGFTNLFPSIGVVIGFGLAFYFLGISLKTFPLSLAYAIWAGAGTALTTLVGIIIWNDPFNALTFLGVALIIGGVVILNQKSSDDATSTSL	MPYLYLVIAIITEIIGTSFLKTAEGFTKLWPTLGTLISFGICFYFLSVTMKYLPLNVSYATWAGLGLVLTTIVSVVIFKESVNLISIFSIILIIIGVVLLNVFGSSH	106.54	gnl|BL_ORD_ID|4656|hsp_num:0	5730	benzalkonium chloride
meat	SRR22022312	SRR22022312_41591	SRR22022312_41591_2	qacE	disinfecting agents and antiseptics	major facilitator superfamily (MFS) antibiotic efflux pump	SRR22022312_41591_2 # 868 # 1200 # -1 # ;gc_cont=0.459	Strict	190	207	98.18	3005009	protein homolog model	n/a	n/a	antibiotic efflux	MKGWLFLVIAIVGEVIATSALKSSEGFTKLAPSAVVIIGYGIAFYFLSLVLKSIPVGVAYAVWSGLGVVIITAIAWLLHGQKLDAWGFVGMGLIVSGVVVLNLLSKASAH	MKGWLFLVIAIVGEVIATSALKSSEGFTKLAPSAVVIIGYGIAFYFLSLVMKSIPVGVAYALWSGLGVVIITAIAWLLHGQKLDAWGFVGMGLIVSGVVVLNLLSKASAH	100	gnl|BL_ORD_ID|2754|hsp_num:0	3754
meat	SRR22022312	SRR22022312_87448	SRR22022312_87448_2	qacL	disinfecting agents and antiseptics	small multidrug resistance (SMR) antibiotic efflux pump	SRR22022312_87448_2 # 452 # 784 # 1 # ;gc_cont=0.505	Strict	180	209	98.18	3005098	protein homolog model	n/a	n/a	antibiotic efflux	MKNWIFLAVAIFGEVIATSALKSSHGFTRLVPSVVVVAGYGLAFYFLSLAVKSIPVGIAYAVWAGLGIVLVAAIAWIFHGQKLDFWAFIGMGLIVSGVAVLNLLSKVSAH	MKNWIFMAVAIFGEVIATSALKSSHGFTRLVPSVVVVAGYGLAFYFLSLALKSIPVGIAYAVWAGLGIVLVAAIAWIFHGQKLDFWAFIGMGLIVSGVAVLNLLSKVSAH	100	gnl|BL_ORD_ID|2824|hsp_num:0	3830
meat	SRR22022313	SRR22022313_2920	SRR22022313_2920_2	qacJ	disinfecting agents and antiseptics	small multidrug resistance (SMR) antibiotic efflux pump	SRR22022313_2920_2 # 2296 # 2640 # -1 # ;gc_cont=0.365	Strict	75	110	48.54	3007014	protein homolog model	n/a	n/a	antibiotic efflux	MNGYIALVIAIIAEVFGSSMLKSSEGFTNLFPSIGVVIGFGLAFYFLGISLKTFPLSLAYAIWAGAGTALTTLVGIIIWNDPFNALTFLGVALIIGGVVILNQKSSDDATSTSL	MPYLYLVIAIITEIIGTSFLKTAEGFTKLWPTLGTLISFGICFYFLSVTMKYLPLNVSYATWAGLGLVLTTIVSVVIFKESVNLISIFSIILIIIGVVLLNVFGSSH	106.54	gnl|BL_ORD_ID|4656|hsp_num:0	5730	benzalkonium chloride
meat	SRR22022313	SRR22022313_2920	SRR22022313_2920_3	qacJ	disinfecting agents and antiseptics	small multidrug resistance (SMR) antibiotic efflux pump	SRR22022313_2920_3 # 2658 # 2975 # -1 # ;gc_cont=0.355	Strict	75	101	47	3007014	protein homolog model	n/a	n/a	antibiotic efflux	MNPYIFLALAIITEVFGSSMLKISDGFKKLVPSIGVVIGMGAAFVFLSKSLEHIPLGTAYAMWSGVGTALTAIVGIVFWKEKFNFKILLGIIIIITGVVVLKLAN	MPYLYLVIAIITEIIGTSFLKTAEGFTKLWPTLGTLISFGICFYFLSVTMKYLPLNVSYATWAGLGLVLTTIVSVVIFKESVNLISIFSIILIIIGVVLLNVFGSSH	98.13	gnl|BL_ORD_ID|4656|hsp_num:0	5730	benzalkonium chloride
meat	SRR22022314	SRR22022314_286746	SRR22022314_286746_3	tet(A)	tetracycline antibiotic	major facilitator superfamily (MFS) antibiotic efflux pump	SRR22022314_286746_3 # 1084 # 2283 # 1 # ;gc_cont=0.637	Strict	700	753	99.74	3000165	protein homolog model	n/a	n/a	antibiotic efflux	MKPNRPLIVILSTVALDAVGIGLIMPVLPGLLRDLVHSNDVTAHYGILLALYALMQFACAPVLGALSDRFGRRPVLLVSLAGAAVDYAIMATAPFLWVLYIGRIVAGITGATGAVAGAYIADITDGDERARHFGFMSACFGFGMVAGPVLGGLMGGFSPHAPFFAAAALNGLNFLTGCFLLPESHKGERRPLRREALNPLASFRWARGMTVVAALMAVFFIMQLVGQVPAALWVIFGEDRFHWDATTIGISLAAFGILHSLAQAMITGPVAARLGERRALMLGMIADGTGYILLAFATRGWMAFPIMVLLASGGIGMPALQAMLSRQVDEERQGQLQGSLAALTSLTSIVGPLLFTAIYAASITTWNGWAWIAGAALYLLCLPALRRGLWSGAGQRADR	MSTNLSVIKNPRVQSDQRRLVRRPDVKPNRPLIVILSTVALDAVGIGLIMPVLPGLLRDLVHSNDVTAHYGILLALYALMQFACAPVLGALSDRFGRRPVLLVSLAGAAVDYAIMATAPFLWVLYIGRIVAGITGATGAVAGAYIADITDGDERARHFGFMSACFGFGMVAGPVLGGLMGGFSPHAPFFAAAALNGLNFLTGCFLLPESHKGERRPLRREALNPLASFRWARGMTVVAALMAVFFIMQLVGQVPAALWVIFGEDRFHWDATTIGISLAAFGILHSLAQAMITGPVAARLGERRALMLGMIADGTGYILLAFATRGWMAFPIMVLLASGGIGMPALQAMLSRQVDEERQGQLQGSLAALTSLTSIVGPLLFTAIYAASITTWNGWAWIAGAALYLLCLPALRRGLWRNSSNSRCT	94.1	gnl|BL_ORD_ID|1786|hsp_num:0	1808	tetracycline
meat	SRR22022314	SRR22022314_326895	SRR22022314_326895_4	qacL	disinfecting agents and antiseptics	small multidrug resistance (SMR) antibiotic efflux pump	SRR22022314_326895_4 # 2198 # 2530 # -1 # ;gc_cont=0.511	Strict	180	209	98.18	3005098	protein homolog model	n/a	n/a	antibiotic efflux	MKNWIFLAVAIFGEVIATSALKSSHGFTRLVPSVVVVAGYGLAFYFLSLAVKSIPVGIAYAVWAGLGIVLVAAIAWIFHGQKLDFWAFIGMGLIVSGVAVLNLLSKVSAH	MKNWIFMAVAIFGEVIATSALKSSHGFTRLVPSVVVVAGYGLAFYFLSLALKSIPVGIAYAVWAGLGIVLVAAIAWIFHGQKLDFWAFIGMGLIVSGVAVLNLLSKVSAH	100	gnl|BL_ORD_ID|2824|hsp_num:0	3830
meat	SRR22022314	SRR22022314_418926	SRR22022314_418926_7	qacJ	disinfecting agents and antiseptics	small multidrug resistance (SMR) antibiotic efflux pump	SRR22022314_418926_7 # 5178 # 5522 # -1 # ;gc_cont=0.342	Strict	75	99.8	46.46	3007014	protein homolog model	n/a	n/a	antibiotic efflux	MKGYVALGIAIISEIFGTSMLKLSEGFTNIYPTIGVAIGFFIAFYTLSLSLKTLPLSLAYAIWSGVGTALTALIGVLVWNEPFNILTFIGLVMIVGGVIILNQRSADTKTSTSH	MPYLYLVIAIITEIIGTSFLKTAEGFTKLWPTLGTLISFGICFYFLSVTMKYLPLNVSYATWAGLGLVLTTIVSVVIFKESVNLISIFSIILIIIGVVLLNVFGSSH	106.54	gnl|BL_ORD_ID|4656|hsp_num:0	5730	benzalkonium chloride
meat	SRR22022314	SRR22022314_418926	SRR22022314_418926_8	qacJ	disinfecting agents and antiseptics	small multidrug resistance (SMR) antibiotic efflux pump	SRR22022314_418926_8 # 5540 # 5857 # -1 # ;gc_cont=0.349	Strict	75	93.2	43	3007014	protein homolog model	n/a	n/a	antibiotic efflux	MNPYVLLIGAILFEVFGSSMMKASNGFKKLVPTVGLVIGMGSSFYLLSKALEHIPLGTAYAIWSGGGTALTAIVGILVWKEKFNLKILLGLLIIIAGVVVLKLSH	MPYLYLVIAIITEIIGTSFLKTAEGFTKLWPTLGTLISFGICFYFLSVTMKYLPLNVSYATWAGLGLVLTTIVSVVIFKESVNLISIFSIILIIIGVVLLNVFGSSH	98.13	gnl|BL_ORD_ID|4656|hsp_num:0	5730	benzalkonium chloride
meat	SRR22022318	SRR22022318_10941	SRR22022318_10941_6	qacJ	disinfecting agents and antiseptics	small multidrug resistance (SMR) antibiotic efflux pump	SRR22022318_10941_6 # 2479 # 2796 # 1 # ;gc_cont=0.355	Strict	75	101	47	3007014	protein homolog model	n/a	n/a	antibiotic efflux	MNPYIFLALAIITEVFGSSMLKISDGFKKLVPSIGVVIGMGAAFVFLSKSLEHIPLGTAYAMWSGVGTALTAIVGIVFWKEKFNFKILLGIIIIITGVVVLKLAN	MPYLYLVIAIITEIIGTSFLKTAEGFTKLWPTLGTLISFGICFYFLSVTMKYLPLNVSYATWAGLGLVLTTIVSVVIFKESVNLISIFSIILIIIGVVLLNVFGSSH	98.13	gnl|BL_ORD_ID|4656|hsp_num:0	5730	benzalkonium chloride
meat	SRR22022318	SRR22022318_10941	SRR22022318_10941_7	qacJ	disinfecting agents and antiseptics	small multidrug resistance (SMR) antibiotic efflux pump	SRR22022318_10941_7 # 2814 # 3158 # 1 # ;gc_cont=0.365	Strict	75	110	48.54	3007014	protein homolog model	n/a	n/a	antibiotic efflux	MNGYIALVIAIIAEVFGSSMLKSSEGFTNLFPSIGVVIGFGLAFYFLGISLKTFPLSLAYAIWAGAGTALTTLVGIIIWNDPFNALTFLGVALIIGGVVILNQKSSDDATSTSL	MPYLYLVIAIITEIIGTSFLKTAEGFTKLWPTLGTLISFGICFYFLSVTMKYLPLNVSYATWAGLGLVLTTIVSVVIFKESVNLISIFSIILIIIGVVLLNVFGSSH	106.54	gnl|BL_ORD_ID|4656|hsp_num:0	5730	benzalkonium chloride
meat	SRR22022318	SRR22022318_19788	SRR22022318_19788_2	qacJ	disinfecting agents and antiseptics	small multidrug resistance (SMR) antibiotic efflux pump	SRR22022318_19788_2 # 961 # 1278 # 1 # ;gc_cont=0.346	Strict	75	93.2	43	3007014	protein homolog model	n/a	n/a	antibiotic efflux	MNPYVLLIGAILFEVFGSSMMKASNGFKKLVPTVGLVIGMGSSFYLLSKALEHIPLGTAYAIWSGGGTALTAIVGILVWKEKFNLKILLGLLIIIAGVVVLKLSH	MPYLYLVIAIITEIIGTSFLKTAEGFTKLWPTLGTLISFGICFYFLSVTMKYLPLNVSYATWAGLGLVLTTIVSVVIFKESVNLISIFSIILIIIGVVLLNVFGSSH	98.13	gnl|BL_ORD_ID|4656|hsp_num:0	5730	benzalkonium chloride
meat	SRR22022318	SRR22022318_19788	SRR22022318_19788_3	qacJ	disinfecting agents and antiseptics	small multidrug resistance (SMR) antibiotic efflux pump	SRR22022318_19788_3 # 1296 # 1640 # 1 # ;gc_cont=0.342	Strict	75	99.8	46.46	3007014	protein homolog model	n/a	n/a	antibiotic efflux	MKGYVALGIAIISEIFGTSMLKLSEGFTNIYPTIGVAIGFFIAFYTLSLSLKTLPLSLAYAIWSGVGTALTALIGVLVWNEPFNILTFIGLVMIVGGVIILNQRSADTKTSTSH	MPYLYLVIAIITEIIGTSFLKTAEGFTKLWPTLGTLISFGICFYFLSVTMKYLPLNVSYATWAGLGLVLTTIVSVVIFKESVNLISIFSIILIIIGVVLLNVFGSSH	106.54	gnl|BL_ORD_ID|4656|hsp_num:0	5730	benzalkonium chloride
meat	SRR22022329	SRR22022329_5298	SRR22022329_5298_6	qacJ	disinfecting agents and antiseptics	small multidrug resistance (SMR) antibiotic efflux pump	SRR22022329_5298_6 # 2390 # 2707 # 1 # ;gc_cont=0.355	Strict	75	101	47	3007014	protein homolog model	n/a	n/a	antibiotic efflux	MNPYIFLALAIITEVFGSSMLKISDGFKKLVPSIGVVIGMGAAFVFLSKSLEHIPLGTAYAMWSGVGTALTAIVGIVFWKEKFNFKILLGIIIIITGVVVLKLAN	MPYLYLVIAIITEIIGTSFLKTAEGFTKLWPTLGTLISFGICFYFLSVTMKYLPLNVSYATWAGLGLVLTTIVSVVIFKESVNLISIFSIILIIIGVVLLNVFGSSH	98.13	gnl|BL_ORD_ID|4656|hsp_num:0	5730	benzalkonium chloride
meat	SRR22022329	SRR22022329_5298	SRR22022329_5298_7	qacJ	disinfecting agents and antiseptics	small multidrug resistance (SMR) antibiotic efflux pump	SRR22022329_5298_7 # 2725 # 3069 # 1 # ;gc_cont=0.365	Strict	75	110	48.54	3007014	protein homolog model	n/a	n/a	antibiotic efflux	MNGYIALVIAIIAEVFGSSMLKSSEGFTNLFPSIGVVIGFGLAFYFLGISLKTFPLSLAYAIWAGAGTALTTLVGIIIWNDPFNALTFLGVALIIGGVVILNQKSSDDATSTSL	MPYLYLVIAIITEIIGTSFLKTAEGFTKLWPTLGTLISFGICFYFLSVTMKYLPLNVSYATWAGLGLVLTTIVSVVIFKESVNLISIFSIILIIIGVVLLNVFGSSH	106.54	gnl|BL_ORD_ID|4656|hsp_num:0	5730	benzalkonium chloride
meat	SRR22022329	SRR22022329_32523	SRR22022329_32523_2	qacL	disinfecting agents and antiseptics	small multidrug resistance (SMR) antibiotic efflux pump	SRR22022329_32523_2 # 452 # 784 # 1 # ;gc_cont=0.505	Strict	180	209	98.18	3005098	protein homolog model	n/a	n/a	antibiotic efflux	MKNWIFLAVAIFGEVIATSALKSSHGFTRLVPSVVVVAGYGLAFYFLSLAVKSIPVGIAYAVWAGLGIVLVAAIAWIFHGQKLDFWAFIGMGLIVSGVAVLNLLSKVSAH	MKNWIFMAVAIFGEVIATSALKSSHGFTRLVPSVVVVAGYGLAFYFLSLALKSIPVGIAYAVWAGLGIVLVAAIAWIFHGQKLDFWAFIGMGLIVSGVAVLNLLSKVSAH	100	gnl|BL_ORD_ID|2824|hsp_num:0	3830
meat	SRR22022348	SRR22022348_81184	SRR22022348_81184_2	qacG	disinfecting agents and antiseptics	small multidrug resistance (SMR) antibiotic efflux pump	SRR22022348_81184_2 # 187 # 522 # -1 # ;gc_cont=0.539	Strict	75	97.1	45.19	3007015	protein homolog model	n/a	n/a	antibiotic efflux	MFKTYLILGLAIVAEVIATSSLKSSEGFTRLWPSVVTLLGYAIAIFLLSLTLKTLPTGIAYAIWSGVGIVLVSAIGWFGYGQKLDTPAVVGLGLIIAGVIVVNVFSKSVAH	MHYLYLFISIATEIIGTSFLKTSEGFTKLWPTLGTLLSFGICFYFLSLTIKFLPLNITYATWAGLGLVLTTIISVIVFKENVNLISIISIGLIVIGVVLLNVFGESH	103.74	gnl|BL_ORD_ID|4657|hsp_num:0	5731	benzalkonium chloride
meat	SRR22022359	SRR22022359_34092	SRR22022359_34092_3	APH(3'')-Ib	aminoglycoside antibiotic	APH(3'')	SRR22022359_34092_3 # 1396 # 2199 # 1 # ;gc_cont=0.562	Strict	500	548	99.63	3002639	protein homolog model	n/a	n/a	antibiotic inactivation	MNRTNIFFGESHSDWLPVRGGESGDFVFRRGDGHAFAKIAPASRRGELAGERDRLIWLKGRGVACPEVINWQEEQEGACLVITAIPGVPAADLSGADLLKAWPSMGQQLGAVHSLSVDQCPFERRLSRMFGRAVDVVSRNAVNPDFLPDEDKSTPQLDLLARVERELPVRLDQERTDMVVCHGDPCMPNFMVDPKTLQCTGLIDLGRLGTADRYADLALMIANAEENWAAPDEAERAFAVLFNVLGIEAPDRERLAFYLRLDPLTWG	MNRTNIFFGESHSDWLPVRGGESGDFVFRRGDGHAFAKIAPASRRGELAGERDRLIWLKGRGVACPEVINWQEEQEGACLVITAIPGVPAADLSGADLLKAWPSMGQQLGAVHSLLVDQCPFERRLSRMFGRAVDVVSRNAVNPDFLPDEDKSTPQLDLLARVERELPVRLDQERTDMVVCHGDPCMPNFMVDPKTLQCTGLIDLGRLGTADRYADLALMIANAEENWAAPDEAERAFAVLFNVLGIEAPDRERLAFYLRLDPLTWG	100	gnl|BL_ORD_ID|1684|hsp_num:0	1830	streptomycin
meat	SRR22022359	SRR22022359_116886	SRR22022359_116886_1	aadA27	aminoglycoside antibiotic	ANT(3'')	SRR22022359_116886_1 # 458 # 1246 # 1 # ;gc_cont=0.444	Perfect	400	516	100	3004682	protein homolog model	n/a	n/a	antibiotic inactivation	MSETLQLEQLTESLQQLLGESLFAIYLYGSAVDGGLGPESDLDVLVVVNQALTLHQRQQLAETLLKISYPIGAAQRALEVTIVLKEQILSGSYPLSYELQFGEWLREELNQGALLRAHTDPDLSILLKKAQMHHRSLLGPSLTQWSTAIPEQHLWQAMADTYPSIVAHWDEDADERNQILALCRIYFSLITNEIVPKDQAAHWVIAQLPSLHQPILQRMIQEYKGEIRKQNWQQQHQALGPVVDFLSSKIDEQFNKKSSLIK	MSETLQLEQLTESLQQLLGESLFAIYLYGSAVDGGLGPESDLDVLVVVNQALTLHQRQQLAETLLKISYPIGAAQRALEVTIVLKEQILSGSYPLSYELQFGEWLREELNQGALLRAHTDPDLSILLKKAQMHHRSLLGPSLTQWSTAIPEQHLWQAMADTYPSIVAHWDEDADERNQILALCRIYFSLITNEIVPKDQAAHWVIAQLPSLHQPILQRMIQEYKGEIRKQNWQQQHQALGPVVDFLSSKIDEQFNKKSSLIK	100	gnl|BL_ORD_ID|2236|hsp_num:0	3381	spectinomycin; streptomycin
meat	SRR22022359	SRR22022359_320730	SRR22022359_320730_2	qacJ	disinfecting agents and antiseptics	small multidrug resistance (SMR) antibiotic efflux pump	SRR22022359_320730_2 # 905 # 1282 # 1 # ;gc_cont=0.357	Strict	75	134	57.94	3007014	protein homolog model	n/a	n/a	antibiotic efflux	MSYLYLALAIVGEVIGSSLLKASEGFSKLYPTIGVIIAFVGCFFFLSLSLKTIPLNTAYALWAGLGLVLTTVISVLVWKEKLNMASIAGITLILVGVVILNLFGPGHGESGHEASETITINEKME	MPYLYLVIAIITEIIGTSFLKTAEGFTKLWPTLGTLISFGICFYFLSVTMKYLPLNVSYATWAGLGLVLTTIVSVVIFKESVNLISIFSIILIIIGVVLLNVFGSSH	116.82	gnl|BL_ORD_ID|4656|hsp_num:0	5730	benzalkonium chloride
meat	SRR22022369	SRR22022369_16303	SRR22022369_16303_6	qacJ	disinfecting agents and antiseptics	small multidrug resistance (SMR) antibiotic efflux pump	SRR22022369_16303_6 # 2459 # 2776 # 1 # ;gc_cont=0.355	Strict	75	101	47	3007014	protein homolog model	n/a	n/a	antibiotic efflux	MNPYIFLALAIITEVFGSSMLKISDGFKKLVPSIGVVIGMGAAFVFLSKSLEHIPLGTAYAMWSGVGTALTAIVGIVFWKEKFNFKILLGIIIIITGVVVLKLAN	MPYLYLVIAIITEIIGTSFLKTAEGFTKLWPTLGTLISFGICFYFLSVTMKYLPLNVSYATWAGLGLVLTTIVSVVIFKESVNLISIFSIILIIIGVVLLNVFGSSH	98.13	gnl|BL_ORD_ID|4656|hsp_num:0	5730	benzalkonium chloride
meat	SRR22022369	SRR22022369_16303	SRR22022369_16303_7	qacJ	disinfecting agents and antiseptics	small multidrug resistance (SMR) antibiotic efflux pump	SRR22022369_16303_7 # 2794 # 3138 # 1 # ;gc_cont=0.365	Strict	75	110	48.54	3007014	protein homolog model	n/a	n/a	antibiotic efflux	MNGYIALVIAIIAEVFGSSMLKSSEGFTNLFPSIGVVIGFGLAFYFLGISLKTFPLSLAYAIWAGAGTALTTLVGIIIWNDPFNALTFLGVALIIGGVVILNQKSSDDATSTSL	MPYLYLVIAIITEIIGTSFLKTAEGFTKLWPTLGTLISFGICFYFLSVTMKYLPLNVSYATWAGLGLVLTTIVSVVIFKESVNLISIFSIILIIIGVVLLNVFGSSH	106.54	gnl|BL_ORD_ID|4656|hsp_num:0	5730	benzalkonium chloride
meat	SRR22022369	SRR22022369_48734	SRR22022369_48734_2	qacJ	disinfecting agents and antiseptics	small multidrug resistance (SMR) antibiotic efflux pump	SRR22022369_48734_2 # 932 # 1249 # 1 # ;gc_cont=0.346	Strict	75	93.2	43	3007014	protein homolog model	n/a	n/a	antibiotic efflux	MNPYVLLIGAILFEVFGSSMMKASNGFKKLVPTVGLVIGMGSSFYLLSKALEHIPLGTAYAIWSGGGTALTAIVGILVWKEKFNLKILLGLLIIIAGVVVLKLSH	MPYLYLVIAIITEIIGTSFLKTAEGFTKLWPTLGTLISFGICFYFLSVTMKYLPLNVSYATWAGLGLVLTTIVSVVIFKESVNLISIFSIILIIIGVVLLNVFGSSH	98.13	gnl|BL_ORD_ID|4656|hsp_num:0	5730	benzalkonium chloride
meat	SRR22022369	SRR22022369_48734	SRR22022369_48734_3	qacJ	disinfecting agents and antiseptics	small multidrug resistance (SMR) antibiotic efflux pump	SRR22022369_48734_3 # 1267 # 1611 # 1 # ;gc_cont=0.342	Strict	75	99.8	46.46	3007014	protein homolog model	n/a	n/a	antibiotic efflux	MKGYVALGIAIISEIFGTSMLKLSEGFTNIYPTIGVAIGFFIAFYTLSLSLKTLPLSLAYAIWSGVGTALTALIGVLVWNEPFNILTFIGLVMIVGGVIILNQRSADTKTSTSH	MPYLYLVIAIITEIIGTSFLKTAEGFTKLWPTLGTLISFGICFYFLSVTMKYLPLNVSYATWAGLGLVLTTIVSVVIFKESVNLISIFSIILIIIGVVLLNVFGSSH	106.54	gnl|BL_ORD_ID|4656|hsp_num:0	5730	benzalkonium chloride
meat	SRR22022369	SRR22022369_49188	SRR22022369_49188_1	APH(6)-Id	aminoglycoside antibiotic	APH(6)	SRR22022369_49188_1 # 135 # 971 # -1 # ;gc_cont=0.559	Strict	500	559	99.64	3002660	protein homolog model	n/a	n/a	antibiotic inactivation	MFMPPVFPAHWHVSQPVLIADTFSSLVWKVSLPDGTPAIVKGLKPIEDIADELRGADYLVWRNGRGAVRLLGRENNLMLLEYAGERMLSHIVAEHGDYQATEIAAELMAKLYAASEEPLPSALLPIRDRFAALFQRARDDQNAGCQTDYVHAAIIADQMMSNASELRGLHGDLHHENIMFSSRGWLVIDPVGLVGEVGFGAANMFYDPADRDDLCLDPRRIAQMADAFSRALDVDPRRLLDQAYAYGCLSAAWNADGEEEQRDLAIAAAIKQVRQTSY	MFMPPVFPAHWHVSQPVLIADTFSSLVWKVSLPDGTPAIVKGLKPIEDIADELRGADYLVWRNGRGAVRLLGRENNLMLLEYAGERMLSHIVAEHGDYQATEIAAELMAKLYAASEEPLPSALLPIRDRFAALFQRARDDQNAGCQTDYVHAAIIADQMMSNASELRGLHGDLHHENIMFSSRGWLVIDPVGLVGEVGFGAANMFYDPADRDDLCLDPRRIAQMADAFSRALDVDPRRLLDQAYAYGCLSAAWNADGEQEQRDLAIAAAIKQVRQTSY	100	gnl|BL_ORD_ID|947|hsp_num:0	1031	streptomycin
meat	SRR22022369	SRR22022369_49188	SRR22022369_49188_2	APH(3'')-Ib	aminoglycoside antibiotic	APH(3'')	SRR22022369_49188_2 # 971 # 1774 # -1 # ;gc_cont=0.562	Strict	500	548	99.63	3002639	protein homolog model	n/a	n/a	antibiotic inactivation	MNRTNIFFGESHSDWLPVRGGESGDFVFRRGDGHAFAKIAPASRRGELAGERDRLIWLKGRGVACPEVINWQEEQEGACLVITAIPGVPAADLSGADLLKAWPSMGQQLGAVHSLSVDQCPFERRLSRMFGRAVDVVSRNAVNPDFLPDEDKSTPQLDLLARVERELPVRLDQERTDMVVCHGDPCMPNFMVDPKTLQCTGLIDLGRLGTADRYADLALMIANAEENWAAPDEAERAFAVLFNVLGIEAPDRERLAFYLRLDPLTWG	MNRTNIFFGESHSDWLPVRGGESGDFVFRRGDGHAFAKIAPASRRGELAGERDRLIWLKGRGVACPEVINWQEEQEGACLVITAIPGVPAADLSGADLLKAWPSMGQQLGAVHSLLVDQCPFERRLSRMFGRAVDVVSRNAVNPDFLPDEDKSTPQLDLLARVERELPVRLDQERTDMVVCHGDPCMPNFMVDPKTLQCTGLIDLGRLGTADRYADLALMIANAEENWAAPDEAERAFAVLFNVLGIEAPDRERLAFYLRLDPLTWG	100	gnl|BL_ORD_ID|1684|hsp_num:0	1830	streptomycin
meat	SRR22022369	SRR22022369_348772	SRR22022369_348772_6	qacJ	disinfecting agents and antiseptics	small multidrug resistance (SMR) antibiotic efflux pump	SRR22022369_348772_6 # 3622 # 3999 # -1 # ;gc_cont=0.360	Strict	75	134	57.94	3007014	protein homolog model	n/a	n/a	antibiotic efflux	MSYLYLALAIVGEVIGSSLLKASEGFSKLYPTIGVIIAFVGCFFFLSLSLKTIPLNTAYALWAGLGLVLTTVISVLVWKEKLNMASIAGITLILVGVVILNLFGPGHGESGHEASETITINEKME	MPYLYLVIAIITEIIGTSFLKTAEGFTKLWPTLGTLISFGICFYFLSVTMKYLPLNVSYATWAGLGLVLTTIVSVVIFKESVNLISIFSIILIIIGVVLLNVFGSSH	116.82	gnl|BL_ORD_ID|4656|hsp_num:0	5730	benzalkonium chloride
meat	SRR22022380	SRR22022380_179326	SRR22022380_179326_2	qacJ	disinfecting agents and antiseptics	small multidrug resistance (SMR) antibiotic efflux pump	SRR22022380_179326_2 # 802 # 1179 # 1 # ;gc_cont=0.357	Strict	75	133	57.94	3007014	protein homolog model	n/a	n/a	antibiotic efflux	MSYLYLALAIVGEVIGSSLLKASEGFSKLYPTIGLIIAFVGCFFFLSLSLKTIPLNTAYALWAGLGLVLTTVISVLVWKEKLNMASIAGITLILVGVVILNLFGPGHGESGHEASETITINEKME	MPYLYLVIAIITEIIGTSFLKTAEGFTKLWPTLGTLISFGICFYFLSVTMKYLPLNVSYATWAGLGLVLTTIVSVVIFKESVNLISIFSIILIIIGVVLLNVFGSSH	116.82	gnl|BL_ORD_ID|4656|hsp_num:0	5730	benzalkonium chloride
meat	SRR22022391	SRR22022391_241	SRR22022391_241_2	qacJ	disinfecting agents and antiseptics	small multidrug resistance (SMR) antibiotic efflux pump	SRR22022391_241_2 # 2296 # 2640 # -1 # ;gc_cont=0.365	Strict	75	110	48.54	3007014	protein homolog model	n/a	n/a	antibiotic efflux	MNGYIALVIAIIAEVFGSSMLKSSEGFTNLFPSIGVVIGFGLAFYFLGISLKTFPLSLAYAIWAGAGTALTTLVGIIIWNDPFNALTFLGVALIIGGVVILNQKSSDDATSTSL	MPYLYLVIAIITEIIGTSFLKTAEGFTKLWPTLGTLISFGICFYFLSVTMKYLPLNVSYATWAGLGLVLTTIVSVVIFKESVNLISIFSIILIIIGVVLLNVFGSSH	106.54	gnl|BL_ORD_ID|4656|hsp_num:0	5730	benzalkonium chloride
meat	SRR22022391	SRR22022391_241	SRR22022391_241_3	qacJ	disinfecting agents and antiseptics	small multidrug resistance (SMR) antibiotic efflux pump	SRR22022391_241_3 # 2658 # 2975 # -1 # ;gc_cont=0.355	Strict	75	101	47	3007014	protein homolog model	n/a	n/a	antibiotic efflux	MNPYIFLALAIITEVFGSSMLKISDGFKKLVPSIGVVIGMGAAFVFLSKSLEHIPLGTAYAMWSGVGTALTAIVGIVFWKEKFNFKILLGIIIIITGVVVLKLAN	MPYLYLVIAIITEIIGTSFLKTAEGFTKLWPTLGTLISFGICFYFLSVTMKYLPLNVSYATWAGLGLVLTTIVSVVIFKESVNLISIFSIILIIIGVVLLNVFGSSH	98.13	gnl|BL_ORD_ID|4656|hsp_num:0	5730	benzalkonium chloride
meat	SRR22022391	SRR22022391_6857	SRR22022391_6857_2	qacJ	disinfecting agents and antiseptics	small multidrug resistance (SMR) antibiotic efflux pump	SRR22022391_6857_2 # 1737 # 2057 # -1 # ;gc_cont=0.299	Strict	75	139	64.15	3007014	protein homolog model	n/a	n/a	antibiotic efflux	MPYLYLAIAIIAEIIGTTFLKNSEGFTKLYPTLFTILSFTACFYFLSLSIRTIPLNIAYATWSGVGLVIVSLISILIFKEATNLISVIGITLIVIGVVLLNFFGHK	MPYLYLVIAIITEIIGTSFLKTAEGFTKLWPTLGTLISFGICFYFLSVTMKYLPLNVSYATWAGLGLVLTTIVSVVIFKESVNLISIFSIILIIIGVVLLNVFGSSH	99.07	gnl|BL_ORD_ID|4656|hsp_num:0	5730	benzalkonium chloride
meat	SRR22022391	SRR22022391_12259	SRR22022391_12259_3	qacJ	disinfecting agents and antiseptics	small multidrug resistance (SMR) antibiotic efflux pump	SRR22022391_12259_3 # 1044 # 1361 # 1 # ;gc_cont=0.346	Strict	75	93.2	43	3007014	protein homolog model	n/a	n/a	antibiotic efflux	MNPYVLLIGAILFEVFGSSMMKASNGFKKLVPTVGLVIGMGSSFYLLSKALEHIPLGTAYAIWSGGGTALTAIVGILVWKEKFNLKILLGLLIIIAGVVVLKLSH	MPYLYLVIAIITEIIGTSFLKTAEGFTKLWPTLGTLISFGICFYFLSVTMKYLPLNVSYATWAGLGLVLTTIVSVVIFKESVNLISIFSIILIIIGVVLLNVFGSSH	98.13	gnl|BL_ORD_ID|4656|hsp_num:0	5730	benzalkonium chloride
meat	SRR22022391	SRR22022391_12259	SRR22022391_12259_4	qacJ	disinfecting agents and antiseptics	small multidrug resistance (SMR) antibiotic efflux pump	SRR22022391_12259_4 # 1379 # 1723 # 1 # ;gc_cont=0.342	Strict	75	98.6	47.47	3007014	protein homolog model	n/a	n/a	antibiotic efflux	MKGYVALGIAIIGEIFGTSMLKLSEGFTNIYPTIGVAIGFFIAFYTLSLSLKTLPLSLAYAIWSGVGTALTALIGVLVWNEPFNILTFIGLVMIIGGVIILNQRSADTKTSTSD	MPYLYLVIAIITEIIGTSFLKTAEGFTKLWPTLGTLISFGICFYFLSVTMKYLPLNVSYATWAGLGLVLTTIVSVVIFKESVNLISIFSIILIIIGVVLLNVFGSSH	106.54	gnl|BL_ORD_ID|4656|hsp_num:0	5730	benzalkonium chloride
meat	SRR22022395	SRR22022395_7163	SRR22022395_7163_1	qacG	disinfecting agents and antiseptics	small multidrug resistance (SMR) antibiotic efflux pump	SRR22022395_7163_1 # 105 # 449 # 1 # ;gc_cont=0.333	Strict	75	100	49.04	3007015	protein homolog model	n/a	n/a	antibiotic efflux	MNSVLLAYVLLGFAIVSEVIGSSFLVKSEGFTKLFPSVMVFISFSTAFYLLSQVIKTIPLGIAYAIWAGVGIVLTAVVSYFVFKQTLDNPALIGIGFIVSGVIIINLFSQSAGH	MHYLYLFISIATEIIGTSFLKTSEGFTKLWPTLGTLLSFGICFYFLSLTIKFLPLNITYATWAGLGLVLTTIISVIVFKENVNLISIISIGLIVIGVVLLNVFGESH	106.54	gnl|BL_ORD_ID|4657|hsp_num:0	5731	benzalkonium chloride
meat	SRR22022395	SRR22022395_185709	SRR22022395_185709_4	APH(3'')-Ib	aminoglycoside antibiotic	APH(3'')	SRR22022395_185709_4 # 1408 # 2211 # 1 # ;gc_cont=0.562	Strict	500	548	99.63	3002639	protein homolog model	n/a	n/a	antibiotic inactivation	MNRTNIFFGESHSDWLPVRGGESGDFVFRRGDGHAFAKIAPASRRGELAGERDRLIWLKGRGVACPEVINWQEEQEGACLVITAIPGVPAADLSGADLLKAWPSMGQQLGAVHSLSVDQCPFERRLSRMFGRAVDVVSRNAVNPDFLPDEDKSTPQLDLLARVERELPVRLDQERTDMVVCHGDPCMPNFMVDPKTLQCTGLIDLGRLGTADRYADLALMIANAEENWAAPDEAERAFAVLFNVLGIEAPDRERLAFYLRLDPLTWG	MNRTNIFFGESHSDWLPVRGGESGDFVFRRGDGHAFAKIAPASRRGELAGERDRLIWLKGRGVACPEVINWQEEQEGACLVITAIPGVPAADLSGADLLKAWPSMGQQLGAVHSLLVDQCPFERRLSRMFGRAVDVVSRNAVNPDFLPDEDKSTPQLDLLARVERELPVRLDQERTDMVVCHGDPCMPNFMVDPKTLQCTGLIDLGRLGTADRYADLALMIANAEENWAAPDEAERAFAVLFNVLGIEAPDRERLAFYLRLDPLTWG	100	gnl|BL_ORD_ID|1684|hsp_num:0	1830	streptomycin
meat	SRR22022395	SRR22022395_199869	SRR22022395_199869_2	qacJ	disinfecting agents and antiseptics	small multidrug resistance (SMR) antibiotic efflux pump	SRR22022395_199869_2 # 1147 # 1467 # -1 # ;gc_cont=0.299	Strict	75	139	64.15	3007014	protein homolog model	n/a	n/a	antibiotic efflux	MPYLYLAIAIIAEIIGTTFLKNSEGFTKLYPTLFTILSFTACFYFLSLSIRTIPLNIAYATWSGVGLVIVSLISILIFKEATNLISVIGITLIVIGVVLLNFFGHK	MPYLYLVIAIITEIIGTSFLKTAEGFTKLWPTLGTLISFGICFYFLSVTMKYLPLNVSYATWAGLGLVLTTIVSVVIFKESVNLISIFSIILIIIGVVLLNVFGSSH	99.07	gnl|BL_ORD_ID|4656|hsp_num:0	5730	benzalkonium chloride
meat	SRR22022395	SRR22022395_320393	SRR22022395_320393_3	sul2	sulfonamide antibiotic	sulfonamide resistant sul	SRR22022395_320393_3 # 864 # 1679 # 1 # ;gc_cont=0.608	Perfect	500	509	100	3000412	protein homolog model	n/a	n/a	antibiotic target replacement	MNKSLIIFGIVNITSDSFSDGGRYLAPDAAIAQARKLMAEGADVIDLGPASSNPDAAPVSSDTEIARIAPVLDALKADGIPVSLDSYQPATQAYALSRGVAYLNDIRGFPDAAFYPQLAKSSAKLVVMHSVQDGQADRREAPAGDIMDHIAAFFDARIAALTGAGIKRNRLVLDPGMGFFLGAAPETSLSVLARFDELRLRFDLPVLLSVSRKSFLRALTGRGPGDVGAATLAAELAAAAGGADFIRTHEPRPLRDGLAVLAALKETARIR	MNKSLIIFGIVNITSDSFSDGGRYLAPDAAIAQARKLMAEGADVIDLGPASSNPDAAPVSSDTEIARIAPVLDALKADGIPVSLDSYQPATQAYALSRGVAYLNDIRGFPDAAFYPQLAKSSAKLVVMHSVQDGQADRREAPAGDIMDHIAAFFDARIAALTGAGIKRNRLVLDPGMGFFLGAAPETSLSVLARFDELRLRFDLPVLLSVSRKSFLRALTGRGPGDVGAATLAAELAAAAGGADFIRTHEPRPLRDGLAVLAALKETARIR	100	gnl|BL_ORD_ID|871|hsp_num:0	952	sulfadiazine; sulfadimidine; sulfadoxine; sulfamethoxazole; sulfisoxazole; sulfacetamide; mafenide; sulfasalazine; sulfamethizole
meat	SRR22022395	SRR22022395_608503	SRR22022395_608503_2	qacJ	disinfecting agents and antiseptics	small multidrug resistance (SMR) antibiotic efflux pump	SRR22022395_608503_2 # 2296 # 2640 # -1 # ;gc_cont=0.365	Strict	75	110	48.54	3007014	protein homolog model	n/a	n/a	antibiotic efflux	MNGYIALVIAIIAEVFGSSMLKSSEGFTNLFPSIGVVIGFGLAFYFLGISLKTFPLSLAYAIWAGAGTALTTLVGIIIWNDPFNALTFLGVALIIGGVVILNQKSSDDATSTSL	MPYLYLVIAIITEIIGTSFLKTAEGFTKLWPTLGTLISFGICFYFLSVTMKYLPLNVSYATWAGLGLVLTTIVSVVIFKESVNLISIFSIILIIIGVVLLNVFGSSH	106.54	gnl|BL_ORD_ID|4656|hsp_num:0	5730	benzalkonium chloride
meat	SRR22022395	SRR22022395_608503	SRR22022395_608503_3	qacJ	disinfecting agents and antiseptics	small multidrug resistance (SMR) antibiotic efflux pump	SRR22022395_608503_3 # 2658 # 2975 # -1 # ;gc_cont=0.355	Strict	75	101	47	3007014	protein homolog model	n/a	n/a	antibiotic efflux	MNPYIFLALAIITEVFGSSMLKISDGFKKLVPSIGVVIGMGAAFVFLSKSLEHIPLGTAYAMWSGVGTALTAIVGIVFWKEKFNFKILLGIIIIITGVVVLKLAN	MPYLYLVIAIITEIIGTSFLKTAEGFTKLWPTLGTLISFGICFYFLSVTMKYLPLNVSYATWAGLGLVLTTIVSVVIFKESVNLISIFSIILIIIGVVLLNVFGSSH	98.13	gnl|BL_ORD_ID|4656|hsp_num:0	5730	benzalkonium chloride
meat	SRR22022396	SRR22022396_51993	SRR22022396_51993_3	tet(A)	tetracycline antibiotic	major facilitator superfamily (MFS) antibiotic efflux pump	SRR22022396_51993_3 # 1479 # 2678 # -1 # ;gc_cont=0.636	Strict	700	753	99.74	3000165	protein homolog model	n/a	n/a	antibiotic efflux	MKPNRPLIVILSTVALDAVGIGLIMPVLPGLLRDLVHSNDVTAHYGILLALYALMQFACAPVLGALSDRFGRRPVLLVSLAGAAVDYAIMATAPFLWVLYIGRIVAGITGATGAVAGAYIADITDGDERARHFGFMSACFGFGMVAGPVLGGLMGGFSPHAPFFAAAALNGLNFLTGCFLLPESHKGERRPLRREALNPLASFRWARGMTVVAALMAVFFIMQLVGQVPAALWVIFGEDRFHWDATTIGISLAAFGILHSLAQAMITGPVAARLGERRALMLGMIADGTGYILLAFATRGWMAFPIMVLLASGGIGMPALQAMLSRQVDEERQGQLQGSLAALTSLTSIVGPLLFTAIYAASITTWNGWAWIAGAALYLLCLPALRRGLWSGAGQRADR	MSTNLSVIKNPRVQSDQRRLVRRPDVKPNRPLIVILSTVALDAVGIGLIMPVLPGLLRDLVHSNDVTAHYGILLALYALMQFACAPVLGALSDRFGRRPVLLVSLAGAAVDYAIMATAPFLWVLYIGRIVAGITGATGAVAGAYIADITDGDERARHFGFMSACFGFGMVAGPVLGGLMGGFSPHAPFFAAAALNGLNFLTGCFLLPESHKGERRPLRREALNPLASFRWARGMTVVAALMAVFFIMQLVGQVPAALWVIFGEDRFHWDATTIGISLAAFGILHSLAQAMITGPVAARLGERRALMLGMIADGTGYILLAFATRGWMAFPIMVLLASGGIGMPALQAMLSRQVDEERQGQLQGSLAALTSLTSIVGPLLFTAIYAASITTWNGWAWIAGAALYLLCLPALRRGLWRNSSNSRCT	94.1	gnl|BL_ORD_ID|1786|hsp_num:0	1808	tetracycline
meat	SRR22022396	SRR22022396_243854	SRR22022396_243854_3	tet(M)	tetracycline antibiotic	tetracycline-resistant ribosomal protection protein	SRR22022396_243854_3 # 2507 # 3943 # 1 # ;gc_cont=0.353	Strict	300	915	98.54	3000186	protein homolog model	n/a	n/a	antibiotic target protection	MKIINIGVLAHVDAGKTTLTESLLYNSGAITELGSVDKGTTRTDNTLLERQRGITIQTGITSFQWENTKVNIIDTPGHMDFLAEVYRSLSVLDGAILLISAKDGVQAQTRILFHALRKMGIPTIFFINKIDQNGIDLSTVYQDIKEKLSAEIVIKQKVELYPNMCVTNFTESEQWDTVIEGNDDLLEKYMSGKSLEALELEQEESIRFQNCSLFPLYHGSAKSNIGIDNLIEVITNKFYSSTHRGPSELCGNVFKIEYTKKRQRLAYIRLYSGVLHLRDSVRVSEKEKIKVTEMYTSINGELCKIDRAYSGEIVILQNEFLKLNSVLGDTKLLPQRKKIENPHPLLQTTVEPSKPEQREMLLDALLEISDSDPLLRYYVDSTTHEIILSFLGKVQMEVISALLQEKYHVEIELKEPTVIYMERPLKNAEYTIHIEVPPNPFWASIGLSVSPLPLGSGMQYESSVSLGYLNQSFQNAVME	MKIINIGVLAHVDAGKTTLTESLLYNSGAITELGSVDKGTTRTDNTLLERQRGITIQTGITSFQWENTKVNIIDTPGHMDFLAEVYRSLSVLDGAILLISAKDGVQAQTRILFHALRKMGIPTIFFINKIDQNGIDLSTVYQDIKEKLSAEIVIKQKVELYPNMCVTNFTESEQWDTVIEGNDDLLEKYTSGKLLEALELEQEESIRFHNCSLFPVYHGSAKNNIGIDNLIEVITNKFYSSTHRGQSELCGKVFKIEYTKKRQRLAYIRLYSGVLHLRDSVRVSEKEKIKVTEMYTSINGELCKIDRAYSGEIVILQNEFLKLNSVLGDTKLLPQRKKIENPHPLLQTTVEPSKPEQREMLLDALLEISDSDPLLRYYVDSTTHEIILSFLGKVQMEVISALLQEKYHVEIELKEPTVIYMERPLKNAEYTIHIEVPPNPFWASIGLSVSPLPLGSGMQYESSVSLGYLNQSFQNAVMEGIRYGCEQGLYGWNVTDCKICFKYGLYYSPVSTPADFRMLAPIVLEQVLKKAGTELLEPYLSFKIYAPQEYLSRAYNDAPKYCANIVDTQLKNNEVILSGEIPARCIQEYRSDLTFFTNGRSVCLTELKGYHVTTGEPVCQPRRPNSRIDKVRYMFNKIT	74.96	gnl|BL_ORD_ID|1668|hsp_num:0	1692	tetracycline; doxycycline; minocycline; chlortetracycline; demeclocycline; oxytetracycline
meat	SRR22022396	SRR22022396_674430	SRR22022396_674430_2	qacJ	disinfecting agents and antiseptics	small multidrug resistance (SMR) antibiotic efflux pump	SRR22022396_674430_2 # 85 # 402 # 1 # ;gc_cont=0.355	Strict	75	101	47	3007014	protein homolog model	n/a	n/a	antibiotic efflux	MNPYIFLALAIITEVFGSSMLKISDGFKKLVPSIGVVIGMGAAFVFLSKSLEHIPLGTAYAMWSGVGTALTAIVGIVFWKEKFNFKILLGIIIIITGVVVLKLAN	MPYLYLVIAIITEIIGTSFLKTAEGFTKLWPTLGTLISFGICFYFLSVTMKYLPLNVSYATWAGLGLVLTTIVSVVIFKESVNLISIFSIILIIIGVVLLNVFGSSH	98.13	gnl|BL_ORD_ID|4656|hsp_num:0	5730	benzalkonium chloride
meat	SRR22022396	SRR22022396_674430	SRR22022396_674430_3	qacJ	disinfecting agents and antiseptics	small multidrug resistance (SMR) antibiotic efflux pump	SRR22022396_674430_3 # 420 # 764 # 1 # ;gc_cont=0.365	Strict	75	110	48.54	3007014	protein homolog model	n/a	n/a	antibiotic efflux	MNGYIALVIAIIAEVFGSSMLKSSEGFTNLFPSIGVVIGFGLAFYFLGISLKTFPLSLAYAIWAGAGTALTTLVGIIIWNDPFNALTFLGVALIIGGVVILNQKSSDDATSTSL	MPYLYLVIAIITEIIGTSFLKTAEGFTKLWPTLGTLISFGICFYFLSVTMKYLPLNVSYATWAGLGLVLTTIVSVVIFKESVNLISIFSIILIIIGVVLLNVFGSSH	106.54	gnl|BL_ORD_ID|4656|hsp_num:0	5730	benzalkonium chloride
meat	SRR22022397	SRR22022397_23375	SRR22022397_23375_2	qacL	disinfecting agents and antiseptics	small multidrug resistance (SMR) antibiotic efflux pump	SRR22022397_23375_2 # 452 # 784 # 1 # ;gc_cont=0.505	Strict	180	209	98.18	3005098	protein homolog model	n/a	n/a	antibiotic efflux	MKNWIFLAVAIFGEVIATSALKSSHGFTRLVPSVVVVAGYGLAFYFLSLAVKSIPVGIAYAVWAGLGIVLVAAIAWIFHGQKLDFWAFIGMGLIVSGVAVLNLLSKVSAH	MKNWIFMAVAIFGEVIATSALKSSHGFTRLVPSVVVVAGYGLAFYFLSLALKSIPVGIAYAVWAGLGIVLVAAIAWIFHGQKLDFWAFIGMGLIVSGVAVLNLLSKVSAH	100	gnl|BL_ORD_ID|2824|hsp_num:0	3830
meat	SRR22022397	SRR22022397_102408	SRR22022397_102408_2	qacJ	disinfecting agents and antiseptics	small multidrug resistance (SMR) antibiotic efflux pump	SRR22022397_102408_2 # 727 # 1104 # 1 # ;gc_cont=0.357	Strict	75	134	57.94	3007014	protein homolog model	n/a	n/a	antibiotic efflux	MSYLYLALAIVGEVIGSSLLKASEGFSKLYPTIGVIIAFVGCFFFLSLSLKTIPLNTAYALWAGLGLVLTTVISVLVWKEKLNMASIAGITLILVGVVILNLFGPGHGESGHEASETITINEKME	MPYLYLVIAIITEIIGTSFLKTAEGFTKLWPTLGTLISFGICFYFLSVTMKYLPLNVSYATWAGLGLVLTTIVSVVIFKESVNLISIFSIILIIIGVVLLNVFGSSH	116.82	gnl|BL_ORD_ID|4656|hsp_num:0	5730	benzalkonium chloride
meat	SRR22022400	SRR22022400_20433	SRR22022400_20433_2	qacL	disinfecting agents and antiseptics	small multidrug resistance (SMR) antibiotic efflux pump	SRR22022400_20433_2 # 452 # 784 # 1 # ;gc_cont=0.505	Strict	180	209	98.18	3005098	protein homolog model	n/a	n/a	antibiotic efflux	MKNWIFLAVAIFGEVIATSALKSSHGFTRLVPSVVVVAGYGLAFYFLSLAVKSIPVGIAYAVWAGLGIVLVAAIAWIFHGQKLDFWAFIGMGLIVSGVAVLNLLSKVSAH	MKNWIFMAVAIFGEVIATSALKSSHGFTRLVPSVVVVAGYGLAFYFLSLALKSIPVGIAYAVWAGLGIVLVAAIAWIFHGQKLDFWAFIGMGLIVSGVAVLNLLSKVSAH	100	gnl|BL_ORD_ID|2824|hsp_num:0	3830
meat	SRR22022400	SRR22022400_358139	SRR22022400_358139_6	qacJ	disinfecting agents and antiseptics	small multidrug resistance (SMR) antibiotic efflux pump	SRR22022400_358139_6 # 3622 # 3999 # -1 # ;gc_cont=0.360	Strict	75	134	57.94	3007014	protein homolog model	n/a	n/a	antibiotic efflux	MSYLYLALAIVGEVIGSSLLKASEGFSKLYPTIGVIIAFVGCFFFLSLSLKTIPLNTAYALWAGLGLVLTTVISVLVWKEKLNMASIAGITLILVGVVILNLFGPGHGESGHEASETITINEKME	MPYLYLVIAIITEIIGTSFLKTAEGFTKLWPTLGTLISFGICFYFLSVTMKYLPLNVSYATWAGLGLVLTTIVSVVIFKESVNLISIFSIILIIIGVVLLNVFGSSH	116.82	gnl|BL_ORD_ID|4656|hsp_num:0	5730	benzalkonium chloride
meat	SRR22022401	SRR22022401_6647	SRR22022401_6647_1	qacJ	disinfecting agents and antiseptics	small multidrug resistance (SMR) antibiotic efflux pump	SRR22022401_6647_1 # 178 # 501 # 1 # ;gc_cont=0.290	Perfect	75	194	100	3007014	protein homolog model	n/a	n/a	antibiotic efflux	MPYLYLVIAIITEIIGTSFLKTAEGFTKLWPTLGTLISFGICFYFLSVTMKYLPLNVSYATWAGLGLVLTTIVSVVIFKESVNLISIFSIILIIIGVVLLNVFGSSH	MPYLYLVIAIITEIIGTSFLKTAEGFTKLWPTLGTLISFGICFYFLSVTMKYLPLNVSYATWAGLGLVLTTIVSVVIFKESVNLISIFSIILIIIGVVLLNVFGSSH	100	gnl|BL_ORD_ID|4656|hsp_num:0	5730	benzalkonium chloride
meat	SRR22022408	SRR22022408_116270	SRR22022408_116270_3	sul2	sulfonamide antibiotic	sulfonamide resistant sul	SRR22022408_116270_3 # 1154 # 1969 # -1 # ;gc_cont=0.609	Perfect	500	509	100	3000412	protein homolog model	n/a	n/a	antibiotic target replacement	MNKSLIIFGIVNITSDSFSDGGRYLAPDAAIAQARKLMAEGADVIDLGPASSNPDAAPVSSDTEIARIAPVLDALKADGIPVSLDSYQPATQAYALSRGVAYLNDIRGFPDAAFYPQLAKSSAKLVVMHSVQDGQADRREAPAGDIMDHIAAFFDARIAALTGAGIKRNRLVLDPGMGFFLGAAPETSLSVLARFDELRLRFDLPVLLSVSRKSFLRALTGRGPGDVGAATLAAELAAAAGGADFIRTHEPRPLRDGLAVLAALKETARIR	MNKSLIIFGIVNITSDSFSDGGRYLAPDAAIAQARKLMAEGADVIDLGPASSNPDAAPVSSDTEIARIAPVLDALKADGIPVSLDSYQPATQAYALSRGVAYLNDIRGFPDAAFYPQLAKSSAKLVVMHSVQDGQADRREAPAGDIMDHIAAFFDARIAALTGAGIKRNRLVLDPGMGFFLGAAPETSLSVLARFDELRLRFDLPVLLSVSRKSFLRALTGRGPGDVGAATLAAELAAAAGGADFIRTHEPRPLRDGLAVLAALKETARIR	100	gnl|BL_ORD_ID|871|hsp_num:0	952	sulfadiazine; sulfadimidine; sulfadoxine; sulfamethoxazole; sulfisoxazole; sulfacetamide; mafenide; sulfasalazine; sulfamethizole
meat	SRR22022408	SRR22022408_138474	SRR22022408_138474_1	qacJ	disinfecting agents and antiseptics	small multidrug resistance (SMR) antibiotic efflux pump	SRR22022408_138474_1 # 3 # 527 # 1 # ;gc_cont=0.360	Strict	75	110	48.54	3007014	protein homolog model	n/a	n/a	antibiotic efflux	TYSIRYGLCHVVRCGDSSYSYSWHCFLERKIQFQNPIRNNHYYNWCGCIKTSELKKGGHIMNGYIALVIAIIAEVFGSSMLKSSEGFTNLFPSIGVVIGFGLAFYFLGISLKTFPLSLAYAIWAGAGTALTTLVGIIIWNDPFNALTFLGVALIIGGVVILNQKSSDDATSTSL	MPYLYLVIAIITEIIGTSFLKTAEGFTKLWPTLGTLISFGICFYFLSVTMKYLPLNVSYATWAGLGLVLTTIVSVVIFKESVNLISIFSIILIIIGVVLLNVFGSSH	162.62	gnl|BL_ORD_ID|4656|hsp_num:0	5730	benzalkonium chloride
meat	SRR22022419	SRR22022419_373354	SRR22022419_373354_1	vanT gene in vanG cluster	glycopeptide antibiotic	glycopeptide resistance gene cluster; vanT	SRR22022419_373354_1 # 468 # 2600 # -1 # ;gc_cont=0.455	Strict	175	638	46.7	3002972	protein homolog model	n/a	n/a	antibiotic target alteration	MEQKQRFGGLDRFKFIAAFLVVAIHTSPLSSFSANADFLLTRVLARTAVPFFLMVTGYFLLPQYLFEKSMDRRPLLRFLKKTVLLYGIAILLYLPVNIYAGHFQGAGIGELIRKVLFDGTFYHLWYLPAVLLGVPLVCWAGSRLPFRILGGSCLLLYLIGLFGDSYYGFIANSPIASFYDALFQVFSYTRNGLFYVPIFLVMGAKLKVIHWREKKVLLILGASGSLFLMVLEGLFLHKLGVQRHDSMYFLLIPSMFFLFQLALAWDKPSAKTLRTMSMWIYLFHPFWIVAVRGFAKVIHLETILVDNSLIHYLAVCMLSVLSAVVLVRLLPAEKRRDSSPQARAWIELSKQQLYQNVDALSQLLPPGCQLMPAVKANAYGHGAVLIAKALQEKGIRAFCVASVTEGVELRKNGITGTILILGYTHPDSFPLLWKYRLTQTVVDYPYAQSLNACRKKVQVHLKIDTGMHRLGIRSDHIEEISRMFQMDNLLVDGIYTHLCVSDSMTAADREFTYQQANAFYTLLEKLSERGISCPNIHLSASYGLIHYPEFPSNYARIGIALYGMLSSRQDEENCSIPLFPVLSVKARVSSVRDLYKGEGAGYGLRYVAKENRQIAVLSIGYADGIPRSLSNGHGRVLINGQFAPIIGNICMDQMLVDVTDIKEVKQGDIAVLIGKSGDLEITAYDLAEQTESITNEILSRLGARLERILI	MTKNESYSGIDYFRFIAALLIVAIHTSPLSSFSETGNFIFTRIVARVAVPFFFMTSGFFLISRYTCNAEKLGAFIKKTTLIYGVAILLYIPINVYNGYFKMDNLLPNIIKDIVFDGTLYHLWYLPASIIGAAIAWYLVKKVHYRKAFLIASILYIIGLFGDSYYGIVKSVSCLNVFYNLIFQLTDYTRNGIFFAPIFFVLGGYISDSQNRLSLKRSIVGFIVCFALMFGEALTLHHFDIQKHDSMYVLLLPSVYCLFNLLLHFRGKRRTGLRTISLIIYIIHPFMIVVIRLFAKLLHLQSLLVENSLVHYIAVCFASVVLAVVITALLSSLKPKKAKHTADTDRAYLEINLNNLEHNVNTLQKAMSPKCELMAVVKAEAYGHGMYEVTTYLEQIGVSSFAVATIDEGIRLRKYGISSEILILGYTSPSRAKELCKYELTQTLIDYRYSLLLNKQGYDIKAHIKIDTGMHRLGFSTEDKDKILAAFSLKHIKVAGIFTHLCAADSLEENDVAFTNKQIGSFYKVLDWLKSSGLNIPKVHIQSSYGLLNYPELECDYIRVGVALYGVLSSTNDKTKLELDLRPVLSLKAKVVLIRKIKQGESVGYSRAFTATRDSLIAILPIGYADGFPRNLSCGNSYVLIGGRQAPIVGKICMDQLAVDVTDIPNVKTGSIATLIGKDGKEEITAPMVAESAESITNELLSRMGHRLNIIRRA	99.72	gnl|BL_ORD_ID|1516|hsp_num:0	1561	vancomycin
meat	SRR22022419	SRR22022419_373354	SRR22022419_373354_2	vanXY gene in vanG cluster	glycopeptide antibiotic	glycopeptide resistance gene cluster; vanXY	SRR22022419_373354_2 # 2603 # 3076 # -1 # ;gc_cont=0.420	Strict	125	193	55.41	3003069	protein homolog model	n/a	n/a	antibiotic target alteration	FTQQFVALPGKSEHQTGLAIDLGLKKESIDFIRPDFPYIGICQQFREKSVPYGFIERYPREKEHITGIAHEPWHFRYVGTPHAEIMREHHFCLEEYIDFLKRFSQDQPYTFYKDSQEIQIFYLKADTESVSLEVAEDGSLSVSGNNVDGYIITEWRG	MMKTIELEKEEIYCGNLLLVNKNYPLRDNNVKGLVPADIRFPNILMKRDVANVLQLIFEKISAGNSIVPVSGYRSLEEQTAIYDGSLKDNGEDFTRKYVALPNHSEHQTGLAIDLGLNKKDIDFIRPDFPYDGICDEFRRAAPDYGFTQRYARDKEEITGISHEPWHFRYVGYPHSKIMQENGFSLEEYTQFIKAYLEDNKYLFEQAHRAEIEIYYVPAKDDKTLIKIPENCVYQISGNNIDGFVVTIWRKTDD	61.81	gnl|BL_ORD_ID|303|hsp_num:0	253	vancomycin
meat	SRR22022431	SRR22022431_7915	SRR22022431_7915_6	qacJ	disinfecting agents and antiseptics	small multidrug resistance (SMR) antibiotic efflux pump	SRR22022431_7915_6 # 2479 # 2796 # 1 # ;gc_cont=0.355	Strict	75	101	47	3007014	protein homolog model	n/a	n/a	antibiotic efflux	MNPYIFLALAIITEVFGSSMLKISDGFKKLVPSIGVVIGMGAAFVFLSKSLEHIPLGTAYAMWSGVGTALTAIVGIVFWKEKFNFKILLGIIIIITGVVVLKLAN	MPYLYLVIAIITEIIGTSFLKTAEGFTKLWPTLGTLISFGICFYFLSVTMKYLPLNVSYATWAGLGLVLTTIVSVVIFKESVNLISIFSIILIIIGVVLLNVFGSSH	98.13	gnl|BL_ORD_ID|4656|hsp_num:0	5730	benzalkonium chloride
meat	SRR22022431	SRR22022431_7915	SRR22022431_7915_7	qacJ	disinfecting agents and antiseptics	small multidrug resistance (SMR) antibiotic efflux pump	SRR22022431_7915_7 # 2814 # 3158 # 1 # ;gc_cont=0.365	Strict	75	110	48.54	3007014	protein homolog model	n/a	n/a	antibiotic efflux	MNGYIALVIAIIAEVFGSSMLKSSEGFTNLFPSIGVVIGFGLAFYFLGISLKTFPLSLAYAIWAGAGTALTTLVGIIIWNDPFNALTFLGVALIIGGVVILNQKSSDDATSTSL	MPYLYLVIAIITEIIGTSFLKTAEGFTKLWPTLGTLISFGICFYFLSVTMKYLPLNVSYATWAGLGLVLTTIVSVVIFKESVNLISIFSIILIIIGVVLLNVFGSSH	106.54	gnl|BL_ORD_ID|4656|hsp_num:0	5730	benzalkonium chloride
meat	SRR22022432	SRR22022432_18122	SRR22022432_18122_2	qacL	disinfecting agents and antiseptics	small multidrug resistance (SMR) antibiotic efflux pump	SRR22022432_18122_2 # 452 # 784 # 1 # ;gc_cont=0.505	Strict	180	209	98.18	3005098	protein homolog model	n/a	n/a	antibiotic efflux	MKNWIFLAVAIFGEVIATSALKSSHGFTRLVPSVVVVAGYGLAFYFLSLAVKSIPVGIAYAVWAGLGIVLVAAIAWIFHGQKLDFWAFIGMGLIVSGVAVLNLLSKVSAH	MKNWIFMAVAIFGEVIATSALKSSHGFTRLVPSVVVVAGYGLAFYFLSLALKSIPVGIAYAVWAGLGIVLVAAIAWIFHGQKLDFWAFIGMGLIVSGVAVLNLLSKVSAH	100	gnl|BL_ORD_ID|2824|hsp_num:0	3830
meat	SRR22022432	SRR22022432_72602	SRR22022432_72602_2	qacJ	disinfecting agents and antiseptics	small multidrug resistance (SMR) antibiotic efflux pump	SRR22022432_72602_2 # 2296 # 2640 # -1 # ;gc_cont=0.365	Strict	75	110	48.54	3007014	protein homolog model	n/a	n/a	antibiotic efflux	MNGYIALVIAIIAEVFGSSMLKSSEGFTNLFPSIGVVIGFGLAFYFLGISLKTFPLSLAYAIWAGAGTALTTLVGIIIWNDPFNALTFLGVALIIGGVVILNQKSSDDATSTSL	MPYLYLVIAIITEIIGTSFLKTAEGFTKLWPTLGTLISFGICFYFLSVTMKYLPLNVSYATWAGLGLVLTTIVSVVIFKESVNLISIFSIILIIIGVVLLNVFGSSH	106.54	gnl|BL_ORD_ID|4656|hsp_num:0	5730	benzalkonium chloride
meat	SRR22022432	SRR22022432_72602	SRR22022432_72602_3	qacJ	disinfecting agents and antiseptics	small multidrug resistance (SMR) antibiotic efflux pump	SRR22022432_72602_3 # 2658 # 2975 # -1 # ;gc_cont=0.355	Strict	75	101	47	3007014	protein homolog model	n/a	n/a	antibiotic efflux	MNPYIFLALAIITEVFGSSMLKISDGFKKLVPSIGVVIGMGAAFVFLSKSLEHIPLGTAYAMWSGVGTALTAIVGIVFWKEKFNFKILLGIIIIITGVVVLKLAN	MPYLYLVIAIITEIIGTSFLKTAEGFTKLWPTLGTLISFGICFYFLSVTMKYLPLNVSYATWAGLGLVLTTIVSVVIFKESVNLISIFSIILIIIGVVLLNVFGSSH	98.13	gnl|BL_ORD_ID|4656|hsp_num:0	5730	benzalkonium chloride
meat	SRR22022432	SRR22022432_267914	SRR22022432_267914_6	qacG	disinfecting agents and antiseptics	small multidrug resistance (SMR) antibiotic efflux pump	SRR22022432_267914_6 # 3622 # 3894 # -1 # ;gc_cont=0.348	Strict	75	89	59.72	3007015	protein homolog model	n/a	n/a	antibiotic efflux	IIAFVGCFFFLSLSLKTIPLNTAYALWAGLGLVLTTVISVLVWKEKLNMASIAGITLILVGVVILNLFGPGHGESGHEASETITINEKME	MHYLYLFISIATEIIGTSFLKTSEGFTKLWPTLGTLLSFGICFYFLSLTIKFLPLNITYATWAGLGLVLTTIISVIVFKENVNLISIISIGLIVIGVVLLNVFGESH	84.11	gnl|BL_ORD_ID|4657|hsp_num:0	5731	benzalkonium chloride
meat	SRR22022433	SRR22022433_10136	SRR22022433_10136_6	qacJ	disinfecting agents and antiseptics	small multidrug resistance (SMR) antibiotic efflux pump	SRR22022433_10136_6 # 2479 # 2796 # 1 # ;gc_cont=0.355	Strict	75	101	47	3007014	protein homolog model	n/a	n/a	antibiotic efflux	MNPYIFLALAIITEVFGSSMLKISDGFKKLVPSIGVVIGMGAAFVFLSKSLEHIPLGTAYAMWSGVGTALTAIVGIVFWKEKFNFKILLGIIIIITGVVVLKLAN	MPYLYLVIAIITEIIGTSFLKTAEGFTKLWPTLGTLISFGICFYFLSVTMKYLPLNVSYATWAGLGLVLTTIVSVVIFKESVNLISIFSIILIIIGVVLLNVFGSSH	98.13	gnl|BL_ORD_ID|4656|hsp_num:0	5730	benzalkonium chloride
meat	SRR22022433	SRR22022433_10136	SRR22022433_10136_7	qacJ	disinfecting agents and antiseptics	small multidrug resistance (SMR) antibiotic efflux pump	SRR22022433_10136_7 # 2814 # 3158 # 1 # ;gc_cont=0.365	Strict	75	110	48.54	3007014	protein homolog model	n/a	n/a	antibiotic efflux	MNGYIALVIAIIAEVFGSSMLKSSEGFTNLFPSIGVVIGFGLAFYFLGISLKTFPLSLAYAIWAGAGTALTTLVGIIIWNDPFNALTFLGVALIIGGVVILNQKSSDDATSTSL	MPYLYLVIAIITEIIGTSFLKTAEGFTKLWPTLGTLISFGICFYFLSVTMKYLPLNVSYATWAGLGLVLTTIVSVVIFKESVNLISIFSIILIIIGVVLLNVFGSSH	106.54	gnl|BL_ORD_ID|4656|hsp_num:0	5730	benzalkonium chloride
meat	SRR22022433	SRR22022433_10955	SRR22022433_10955_2	tet(36)	tetracycline antibiotic	tetracycline-resistant ribosomal protection protein	SRR22022433_10955_2 # 1479 # 3305 # 1 # ;gc_cont=0.285	Strict	300	302	33.86	3000197	protein homolog model	n/a	n/a	antibiotic target protection	MAHVDAGKTSLSEAMFSTANPTHKTGSIKQGTTLTDTLQLEKERGITIKTGAISFLWNDTKINLLDMPGHIDFFGEVERSLNAIDVAILVVSGLERLNNHTRKLFNLLKEINKPIILYINKTDMKNEMSNSVIEDIKIKLTDQLIRTDTLDTLETKEKIIEMNNALLEKYLSDDEVSIDDLTKQMKKSIMLQELFPLFVGSAIKNWQISNLLDLLSVLSEIKIPTKETSGYVYKIDYSSGTKETYIKVNSGTLLNKEIVTFNEDTSVKLSNIYTINESGFNQSVSVQGPDIILLKGENKLSINDYFGKKVNNIQSMFKPTLKTIFNINEEERNQLLAILTILNAEDPLLDLAINIQTHEISMMVFGQVQIEYLESTIREYYSFNSLNLSLPLVQFKEQVTSVAVAEMIMMEHPNPYWATMKVKVEPNDSNENRYSSLVSNGYLKKSFQNAIKESVEQVFVNGLYGYEFIGLKITLLEAEFSSPVSTPSDFRKLTPYVIFKALLQADVTIIEPIIKFNIGSSQQNIGNFLSEIKEFGGQILAINNHVDEIYATSTLKQTDFLKFEKKINKLFGNDFYLTTSVSGYSEASNNDYTLSKTDFLKNSLIKNN	MRTINIGILAHIDAGKTSITENLLFASGATIVRGSVDKGNTTTDSMDIEKRRGITVRASTTSIQWNDTKINIIDTPGHMDFLAEVERTFRMLDGAILVVSAKEGIQAQTRLLFNVLQQLEIPTILFVNKIDREGVNLNQLYLEIQNSLSKDIIFMQSVEGKELTSSCTIHYISEKNRETILEKDDLLLEKYLSDTQLSNLDYWNSMVRLVQAAKLHPIYHGSAMYGIGIEDLLNSITTFIETSLPQENALSAYVYKIEHNKKEQKRAYLKIIGGTLKSRKLYSLNGSDENLKIRGLKTFYSGDEIDVDEVFTNDIAIADHADNLMVGDYLGIMPNLFDKLNIPSPALKSSIHPAKVENRSKLISAMNVLSVEDPSLAFSINADNNELEVSLYGATQREVILTLLEERFSVDAYFEEVKTIYKERLKTKSEYTIHIEVPPNPYWASIGLIIEPLPIGAGLVMESEISLGYLNRSFQNAVFDGVKKACESGLYGWEVTDLKVTFSHGIYYSPVSTPADFRSLAPYVFRLALQQADVELLEPILDFKLQIPLAVNARAITDINKMQGEISTITSDGDWTTILGNIPLDTSKEYSAEVSSYTQGLGVFVTRFSGYRPTNKKVSRSVELNEKDKLMYMFEKESIK	95	gnl|BL_ORD_ID|1669|hsp_num:0	1708	tetracycline; doxycycline; minocycline; chlortetracycline; demeclocycline; oxytetracycline
meat	SRR22022433	SRR22022433_15364	SRR22022433_15364_7	qacJ	disinfecting agents and antiseptics	small multidrug resistance (SMR) antibiotic efflux pump	SRR22022433_15364_7 # 4683 # 5000 # 1 # ;gc_cont=0.346	Strict	75	93.2	43	3007014	protein homolog model	n/a	n/a	antibiotic efflux	MNPYVLLIGAILFEVFGSSMMKASNGFKKLVPTVGLVIGMGSSFYLLSKALEHIPLGTAYAIWSGGGTALTAIVGILVWKEKFNLKILLGLLIIIAGVVVLKLSH	MPYLYLVIAIITEIIGTSFLKTAEGFTKLWPTLGTLISFGICFYFLSVTMKYLPLNVSYATWAGLGLVLTTIVSVVIFKESVNLISIFSIILIIIGVVLLNVFGSSH	98.13	gnl|BL_ORD_ID|4656|hsp_num:0	5730	benzalkonium chloride
meat	SRR22022433	SRR22022433_15364	SRR22022433_15364_8	qacJ	disinfecting agents and antiseptics	small multidrug resistance (SMR) antibiotic efflux pump	SRR22022433_15364_8 # 5018 # 5362 # 1 # ;gc_cont=0.342	Strict	75	99.8	46.46	3007014	protein homolog model	n/a	n/a	antibiotic efflux	MKGYVALGIAIISEIFGTSMLKLSEGFTNIYPTIGVAIGFFIAFYTLSLSLKTLPLSLAYAIWSGVGTALTALIGVLVWNEPFNILTFIGLVMIVGGVIILNQRSADTKTSTSH	MPYLYLVIAIITEIIGTSFLKTAEGFTKLWPTLGTLISFGICFYFLSVTMKYLPLNVSYATWAGLGLVLTTIVSVVIFKESVNLISIFSIILIIIGVVLLNVFGSSH	106.54	gnl|BL_ORD_ID|4656|hsp_num:0	5730	benzalkonium chloride
meat	SRR22022433	SRR22022433_43330	SRR22022433_43330_2	qacJ	disinfecting agents and antiseptics	small multidrug resistance (SMR) antibiotic efflux pump	SRR22022433_43330_2 # 905 # 1282 # 1 # ;gc_cont=0.357	Strict	75	134	57.94	3007014	protein homolog model	n/a	n/a	antibiotic efflux	MSYLYLALAIVGEVIGSSLLKASEGFSKLYPTIGVIIAFVGCFFFLSLSLKTIPLNTAYALWAGLGLVLTTVISVLVWKEKLNMASIAGITLILVGVVILNLFGPGHGESGHEASETITINEKME	MPYLYLVIAIITEIIGTSFLKTAEGFTKLWPTLGTLISFGICFYFLSVTMKYLPLNVSYATWAGLGLVLTTIVSVVIFKESVNLISIFSIILIIIGVVLLNVFGSSH	116.82	gnl|BL_ORD_ID|4656|hsp_num:0	5730	benzalkonium chloride
meat	SRR22022433	SRR22022433_226934	SRR22022433_226934_3	sul1	sulfonamide antibiotic	sulfonamide resistant sul	SRR22022433_226934_3 # 981 # 1820 # -1 # ;gc_cont=0.617	Perfect	500	543	100	3000410	protein homolog model	n/a	n/a	antibiotic target replacement	MVTVFGILNLTEDSFFDESRRLDPAGAVTAAIEMLRVGSDVVDVGPAASHPDARPVSPADEIRRIAPLLDALSDQMHRVSIDSFQPETQRYALKRGVGYLNDIQGFPDPALYPDIAEADCRLVVMHSAQRDGIATRTGHLRPEDALDEIVRFFEARVSALRRSGVAADRLILDPGMGFFLSPAPETSLHVLSNLQKLKSALGLPLLVSVSRKSFLGATVGLPVKDLGPASLAAELHAIGNGADYVRTHAPGDLRSAITFSETLAKFRSRDARDRGLDHA	MVTVFGILNLTEDSFFDESRRLDPAGAVTAAIEMLRVGSDVVDVGPAASHPDARPVSPADEIRRIAPLLDALSDQMHRVSIDSFQPETQRYALKRGVGYLNDIQGFPDPALYPDIAEADCRLVVMHSAQRDGIATRTGHLRPEDALDEIVRFFEARVSALRRSGVAADRLILDPGMGFFLSPAPETSLHVLSNLQKLKSALGLPLLVSVSRKSFLGATVGLPVKDLGPASLAAELHAIGNGADYVRTHAPGDLRSAITFSETLAKFRSRDARDRGLDHA	100	gnl|BL_ORD_ID|976|hsp_num:0	1070	sulfadiazine; sulfadimidine; sulfadoxine; sulfamethoxazole; sulfisoxazole; sulfacetamide; mafenide; sulfasalazine; sulfamethizole
meat	SRR22022433	SRR22022433_226934	SRR22022433_226934_4	qacEdelta1	disinfecting agents and antiseptics	major facilitator superfamily (MFS) antibiotic efflux pump	SRR22022433_226934_4 # 1814 # 2161 # -1 # ;gc_cont=0.497	Perfect	190	224	100	3005010	protein homolog model	n/a	n/a	antibiotic efflux	MKGWLFLVIAIVGEVIATSALKSSEGFTKLAPSAVVIIGYGIAFYFLSLVLKSIPVGVAYAVWSGLGVVIITAIAWLLHGQKLDAWGFVGMGLIIAAFLLARSPSWKSLRRPTPW	MKGWLFLVIAIVGEVIATSALKSSEGFTKLAPSAVVIIGYGIAFYFLSLVLKSIPVGVAYAVWSGLGVVIITAIAWLLHGQKLDAWGFVGMGLIIAAFLLARSPSWKSLRRPTPW	100	gnl|BL_ORD_ID|2755|hsp_num:0	3755
meat	SRR22022433	SRR22022433_226934	SRR22022433_226934_5	aadA2	aminoglycoside antibiotic	ANT(3'')	SRR22022433_226934_5 # 2325 # 3146 # -1 # ;gc_cont=0.519	Strict	450	508	99.61	3002602	protein homolog model	n/a	n/a	antibiotic inactivation	GSRPKTKLDIMRVAVTIEISNQLSEVLSVIERHLESTLLAVHLYGSAVDGGLKPYSDIDLLVTVAVKLDETTRRALLNDLMEASAFPGESETLRAIEVTLVVHDDIIPWRYPAKRELQFGEWQRNDILAGIFEPAMIDIDLAILLTKAREHSVALVGPAAEEFFDPVPEQDLFEALRETLKLWNSQPDWAGDERNVVLTLSRIWYSAITGKIAPKDVAADWAIKRLPAQYQPVLLEAKQAYLGQKEDHLASRADHLEEFIRFVKGEIIKSVGK	MTIEISNQLSEVLSVIERHLESTLLAVHLYGSAVDGGLKPYSDIDLLVTVAVKLDETTRRALLNDLMEASAFPGESETLRAIEVTLVVHDDIIPWRYPAKRELQFGEWQRNDILAGIFEPAMIDIDLAILLTKAREHSVALVGPAAEEFFDPVPEQDLFEALRETLKLWNSQPDWAGDERNVVLTLSRIWYSAITGKIAPKDVAADWAIKRLPAQYQPVLLEAKQAYLGQKEDHLASRADHLEEFIRFVKGEIIKSVGK	105.41	gnl|BL_ORD_ID|1122|hsp_num:0	1227	spectinomycin; streptomycin
meat	SRR22865494	SRR22865494_4649	SRR22865494_4649_3	tet(A)	tetracycline antibiotic	major facilitator superfamily (MFS) antibiotic efflux pump	SRR22865494_4649_3 # 1113 # 2381 # 1 # ;gc_cont=0.626	Strict	700	818	100	3000165	protein homolog model	n/a	n/a	antibiotic efflux	MSTNLSVIKNPRVQSDQRRLVRRPDVKPNRPLIVILSTVALDAVGIGLIMPVLPGLLRDLVHSNDVTAHYGILLALYALMQFACAPVLGALSDRFGRRPVLLVSLAGAAVDYAIMATAPFLWVLYIGRIVAGITGATGAVAGAYIADITDGDERARHFGFMSACFGFGMVAGPVLGGLMGGFSPHAPFFAAAALNGLNFLTGCFLLPESHKGERRPLRREALNPLASFRWARGMTVVAALMAVFFIMQLVGQVPAALWVIFGEDRFHWDATTIGISLAAFGILHSLAQAMITGPVAARLGERRALMLGMIADGTGYILLAFATRGWMAFPIMVLLASGGIGMPALQAMLSRQVDEERQGQLQGSLAALTSLTSIVGPLLFTAIYAASITTWNGWAWIAGAALYLLCLPALRRGLWRNSSNSRC	MSTNLSVIKNPRVQSDQRRLVRRPDVKPNRPLIVILSTVALDAVGIGLIMPVLPGLLRDLVHSNDVTAHYGILLALYALMQFACAPVLGALSDRFGRRPVLLVSLAGAAVDYAIMATAPFLWVLYIGRIVAGITGATGAVAGAYIADITDGDERARHFGFMSACFGFGMVAGPVLGGLMGGFSPHAPFFAAAALNGLNFLTGCFLLPESHKGERRPLRREALNPLASFRWARGMTVVAALMAVFFIMQLVGQVPAALWVIFGEDRFHWDATTIGISLAAFGILHSLAQAMITGPVAARLGERRALMLGMIADGTGYILLAFATRGWMAFPIMVLLASGGIGMPALQAMLSRQVDEERQGQLQGSLAALTSLTSIVGPLLFTAIYAASITTWNGWAWIAGAALYLLCLPALRRGLWRNSSNSRCT	99.76	gnl|BL_ORD_ID|1786|hsp_num:0	1808	tetracycline
meat	SRR22865495	SRR22865495_13327	SRR22865495_13327_1	sul2	sulfonamide antibiotic	sulfonamide resistant sul	SRR22865495_13327_1 # 59 # 874 # -1 # ;gc_cont=0.609	Perfect	500	510	100	3000412	protein homolog model	n/a	n/a	antibiotic target replacement	MNKSLIIFGIVNITSDSFSDGGRYLAPDAAIAQARKLMAEGADVIDLGPASSNPDAAPVSSDTEIARIAPVLDALKADGIPVSLDSYQPATQAYALSRGVAYLNDIRGFPDAAFYPQLAKSSAKLVVMHSVQDGQADRREAPAGDIMDHIAAFFDARIAALTGAGIKRNRLVLDPGMGFFLGAAPETSLSVLARFDELRLRFDLPVLLSVSRKSFLRALTGRGPGDVGAATLAAELAAAAGGADFIRTHEPRPLRDGLAVLAALKETARIR*	MNKSLIIFGIVNITSDSFSDGGRYLAPDAAIAQARKLMAEGADVIDLGPASSNPDAAPVSSDTEIARIAPVLDALKADGIPVSLDSYQPATQAYALSRGVAYLNDIRGFPDAAFYPQLAKSSAKLVVMHSVQDGQADRREAPAGDIMDHIAAFFDARIAALTGAGIKRNRLVLDPGMGFFLGAAPETSLSVLARFDELRLRFDLPVLLSVSRKSFLRALTGRGPGDVGAATLAAELAAAAGGADFIRTHEPRPLRDGLAVLAALKETARIR	100.37	gnl|BL_ORD_ID|871|hsp_num:0	952	sulfadiazine; sulfadimidine; sulfadoxine; sulfamethoxazole; sulfisoxazole; sulfacetamide; mafenide; sulfasalazine; sulfamethizole
meat	SRR22865495	SRR22865495_23900	SRR22865495_23900_1	tet(A)	tetracycline antibiotic	major facilitator superfamily (MFS) antibiotic efflux pump	SRR22865495_23900_1 # 1 # 1137 # -1 # ;gc_cont=0.631	Strict	700	725	100	3000165	protein homolog model	n/a	n/a	antibiotic efflux	MSTNLSVIKNPRVQSDQRRLVRRPDVKPNRPLIVILSTVALDAVGIGLIMPVLPGLLRDLVHSNDVTAHYGILLALYALMQFACAPVLGALSDRFGRRPVLLVSLAGAAVDYAIMATAPFLWVLYIGRIVAGITGATGAVAGAYIADITDGDERARHFGFMSACFGFGMVAGPVLGGLMGGFSPHAPFFAAAALNGLNFLTGCFLLPESHKGERRPLRREALNPLASFRWARGMTVVAALMAVFFIMQLVGQVPAALWVIFGEDRFHWDATTIGISLAAFGILHSLAQAMITGPVAARLGERRALMLGMIADGTGYILLAFATRGWMAFPIMVLLASGGIGMPALQAMLSRQVDEERQGQLQGSLAALTSLTSIVGPLL	MSTNLSVIKNPRVQSDQRRLVRRPDVKPNRPLIVILSTVALDAVGIGLIMPVLPGLLRDLVHSNDVTAHYGILLALYALMQFACAPVLGALSDRFGRRPVLLVSLAGAAVDYAIMATAPFLWVLYIGRIVAGITGATGAVAGAYIADITDGDERARHFGFMSACFGFGMVAGPVLGGLMGGFSPHAPFFAAAALNGLNFLTGCFLLPESHKGERRPLRREALNPLASFRWARGMTVVAALMAVFFIMQLVGQVPAALWVIFGEDRFHWDATTIGISLAAFGILHSLAQAMITGPVAARLGERRALMLGMIADGTGYILLAFATRGWMAFPIMVLLASGGIGMPALQAMLSRQVDEERQGQLQGSLAALTSLTSIVGPLLFTAIYAASITTWNGWAWIAGAALYLLCLPALRRGLWRNSSNSRCT	89.39	gnl|BL_ORD_ID|1786|hsp_num:0	1808	tetracycline
meat	SRR22865495	SRR22865495_24234	SRR22865495_24234_2	APH(6)-Id	aminoglycoside antibiotic	APH(6)	SRR22865495_24234_2 # 446 # 1282 # 1 # ;gc_cont=0.559	Strict	500	561	99.64	3002660	protein homolog model	n/a	n/a	antibiotic inactivation	MFMPPVFPAHWHVSQPVLIADTFSSLVWKVSLPDGTPAIVKGLKPIEDIADELRGADYLVWRNGRGAVRLLGRENNLMLLEYAGERMLSHIVAEHGDYQATEIAAELMAKLYAASEEPLPSALLPIRDRFAALFQRARDDQNAGCQTDYVHAAIIADQMMSNASELRGLHGDLHHENIMFSSRGWLVIDPVGLVGEVGFGAANMFYDPADRDDLCLDPRRIAQMADAFSRALDVDPRRLLDQAYAYGCLSAAWNADGEEEQRDLAIAAAIKQVRQTSY*	MFMPPVFPAHWHVSQPVLIADTFSSLVWKVSLPDGTPAIVKGLKPIEDIADELRGADYLVWRNGRGAVRLLGRENNLMLLEYAGERMLSHIVAEHGDYQATEIAAELMAKLYAASEEPLPSALLPIRDRFAALFQRARDDQNAGCQTDYVHAAIIADQMMSNASELRGLHGDLHHENIMFSSRGWLVIDPVGLVGEVGFGAANMFYDPADRDDLCLDPRRIAQMADAFSRALDVDPRRLLDQAYAYGCLSAAWNADGEQEQRDLAIAAAIKQVRQTSY	100.36	gnl|BL_ORD_ID|947|hsp_num:0	1031	streptomycin
meat	SRR22865495	SRR22865495_25410	SRR22865495_25410_5	CMY-2	carbapenem; cephalosporin; penicillin beta-lactam	CMY beta-lactamase	SRR22865495_25410_5 # 6302 # 7447 # -1 # ;gc_cont=0.539	Perfect	700	771	100	3002013	protein homolog model	n/a	n/a	antibiotic inactivation	MMKKSLCCALLLTASFSTFAAAKTEQQIADIVNRTITPLMQEQAIPGMAVAVIYQGKPYYFTWGKADIANNHPVTQQTLFELGSVSKTFNGVLGGDAIARGEIKLSDPVTKYWPELTGKQWQGIRLLHLATYTAGGLPLQIPDDVRDKAALLHFYQNWQPQWTPGAKRLYANSSIGLFGALAVKPSGMSYEEAMTRRVLQPLKLAHTWITVPQNEQKDYAWGYREGKPVHVSPGQLDAEAYGVKSSVIDMARWVQANMDASHVQEKTLQQGIALAQSRYWRIGDMYQGLGWEMLNWPLKADSIINGSDSKVALAALPAVEVNPPAPAVKASWVHKTGSTGGFGSYVAFVPEKNLGIVMLANKSYPNPVRVEAAWRILEKLQ*	MMKKSLCCALLLTASFSTFAAAKTEQQIADIVNRTITPLMQEQAIPGMAVAVIYQGKPYYFTWGKADIANNHPVTQQTLFELGSVSKTFNGVLGGDAIARGEIKLSDPVTKYWPELTGKQWQGIRLLHLATYTAGGLPLQIPDDVRDKAALLHFYQNWQPQWTPGAKRLYANSSIGLFGALAVKPSGMSYEEAMTRRVLQPLKLAHTWITVPQNEQKDYAWGYREGKPVHVSPGQLDAEAYGVKSSVIDMARWVQANMDASHVQEKTLQQGIALAQSRYWRIGDMYQGLGWEMLNWPLKADSIINGSDSKVALAALPAVEVNPPAPAVKASWVHKTGSTGGFGSYVAFVPEKNLGIVMLANKSYPNPVRVEAAWRILEKLQ	100.26	gnl|BL_ORD_ID|545|hsp_num:0	600	cefoxitin; cefazolin; ceftazidime; ceftriaxone; ertapenem; ampicillin; cefixime; cefalotin
meat	SRR22865495	SRR22865495_63477	SRR22865495_63477_3	tet(C)	tetracycline antibiotic	major facilitator superfamily (MFS) antibiotic efflux pump	SRR22865495_63477_3 # 1061 # 2251 # -1 # ;gc_cont=0.613	Strict	500	744	99.75	3000167	protein homolog model	n/a	n/a	antibiotic efflux	MKSNNALIVILGTVTLDAVGIGLVMPVLPGLLRDIVHSDSIASHYGVLLALYALMQFLCAPVLGALSDRFGRRPVLLASLLGATIDYAIMATTPVLWILYAGRIVTGITGATGAVAGAYIADITDGEDRARHFGLMSACFGVGMVAGPVAGGLLGAISLHAPFLAAAVLNGLNLLLGCFLMQESHKGERRPMPLRAFNPVSSFRWARGMTIVAALMTVFFIMQLVGQVPAALWVIFGEDRFRWSATMIGLSLAVFGILHALAQAFVTGPATKRFGEKQAIIAGMAADALGYVLLAFATRGWMAFPIMILLASGGIGMPALQAMLSRQVDDDHQGQLQGSLAALTSLTSIIGPLIVTAIYAASASTWNGLAWIVGAALYLVCLPALRRGAWSRATST*	MKSNNALIVILGTVTLDAVGIGLVMPVLPGLLRDIVHSDSIASHYGVLLALYALMQFLCAPVLGALSDRFGRRPVLLASLLGATIDYAIMATTPVLWILYAGRIVAGITGATGAVAGAYIADITDGEDRARHFGLMSACFGVGMVAGPVAGGLLGAISLHAPFLAAAVLNGLNLLLGCFLMQESHKGERRPMPLRAFNPVSSFRWARGMTIVAALMTVFFIMQLVGQVPAALWVIFGEDRFRWSATMIGLSLAVFGILHALAQAFVTGPATKRFGEKQAIIAGMAADALGYVLLAFATRGWMAFPIMILLASGGIGMPALQAMLSRQVDDDHQGQLQGSLAALTSLTSIIGPLIVTAIYAASASTWNGLAWIVGAALYLVCLPALRRGAWSRATST	100.25	gnl|BL_ORD_ID|889|hsp_num:0	900	tetracycline
meat	SRR22865495	SRR22865495_68420	SRR22865495_68420_3	aadA	aminoglycoside antibiotic	ANT(3'')	SRR22865495_68420_3 # 1433 # 2287 # 1 # ;gc_cont=0.524	Perfect	450	520	100	3002601	protein homolog model	n/a	n/a	antibiotic inactivation	MLWSSNDVTQQGSRPKTKLNIMREAVIAEVSTQLSEVVGVIERHLEPTLLAVHLYGSAVDGGLKPHSDIDLLVTVTVRLDETTRRALINDLLETSASPGESEILRAVEVTIVVHDDIIPWRYPAKRELQFGEWQRNDILAGIFEPATIDIDLAILLTKAREHSVALVGPAAEELFDPVPEQDLFEALNETLTLWNSPPDWAGDERNVVLTLSRIWYSAVTGKIAPKDVAADWAMERLPAQYQPVILEARQAYLGQEEDRLASRADQLEEFVHYVKGEITKVVGK*	MREAVIAEVSTQLSEVVGVIERHLEPTLLAVHLYGSAVDGGLKPHSDIDLLVTVTVRLDETTRRALINDLLETSASPGESEILRAVEVTIVVHDDIIPWRYPAKRELQFGEWQRNDILAGIFEPATIDIDLAILLTKAREHSVALVGPAAEELFDPVPEQDLFEALNETLTLWNSPPDWAGDERNVVLTLSRIWYSAVTGKIAPKDVAADWAMERLPAQYQPVILEARQAYLGQEEDRLASRADQLEEFVHYVKGEITKVVGK	108.37	gnl|BL_ORD_ID|589|hsp_num:0	650	spectinomycin; streptomycin
meat	SRR22865496	SRR22865496_13453	SRR22865496_13453_1	qacEdelta1	disinfecting agents and antiseptics	major facilitator superfamily (MFS) antibiotic efflux pump	SRR22865496_13453_1 # 54 # 401 # 1 # ;gc_cont=0.500	Perfect	190	224	100	3005010	protein homolog model	n/a	n/a	antibiotic efflux	MKGWLFLVIAIVGEVIATSALKSSEGFTKLAPSAVVIIGYGIAFYFLSLVLKSIPVGVAYAVWSGLGVVIITAIAWLLHGQKLDAWGFVGMGLIIAAFLLARSPSWKSLRRPTPW*	MKGWLFLVIAIVGEVIATSALKSSEGFTKLAPSAVVIIGYGIAFYFLSLVLKSIPVGVAYAVWSGLGVVIITAIAWLLHGQKLDAWGFVGMGLIIAAFLLARSPSWKSLRRPTPW	100.87	gnl|BL_ORD_ID|2755|hsp_num:0	3755
meat	SRR22865496	SRR22865496_13453	SRR22865496_13453_2	sul1	sulfonamide antibiotic	sulfonamide resistant sul	SRR22865496_13453_2 # 395 # 1234 # 1 # ;gc_cont=0.617	Perfect	500	543	100	3000410	protein homolog model	n/a	n/a	antibiotic target replacement	MVTVFGILNLTEDSFFDESRRLDPAGAVTAAIEMLRVGSDVVDVGPAASHPDARPVSPADEIRRIAPLLDALSDQMHRVSIDSFQPETQRYALKRGVGYLNDIQGFPDPALYPDIAEADCRLVVMHSAQRDGIATRTGHLRPEDALDEIVRFFEARVSALRRSGVAADRLILDPGMGFFLSPAPETSLHVLSNLQKLKSALGLPLLVSVSRKSFLGATVGLPVKDLGPASLAAELHAIGNGADYVRTHAPGDLRSAITFSETLAKFRSRDARDRGLDHA*	MVTVFGILNLTEDSFFDESRRLDPAGAVTAAIEMLRVGSDVVDVGPAASHPDARPVSPADEIRRIAPLLDALSDQMHRVSIDSFQPETQRYALKRGVGYLNDIQGFPDPALYPDIAEADCRLVVMHSAQRDGIATRTGHLRPEDALDEIVRFFEARVSALRRSGVAADRLILDPGMGFFLSPAPETSLHVLSNLQKLKSALGLPLLVSVSRKSFLGATVGLPVKDLGPASLAAELHAIGNGADYVRTHAPGDLRSAITFSETLAKFRSRDARDRGLDHA	100.36	gnl|BL_ORD_ID|976|hsp_num:0	1070	sulfadiazine; sulfadimidine; sulfadoxine; sulfamethoxazole; sulfisoxazole; sulfacetamide; mafenide; sulfasalazine; sulfamethizole
meat	SRR22865496	SRR22865496_80412	SRR22865496_80412_5	tet(A)	tetracycline antibiotic	major facilitator superfamily (MFS) antibiotic efflux pump	SRR22865496_80412_5 # 1933 # 3132 # -1 # ;gc_cont=0.628	Strict	700	773	99.75	3000165	protein homolog model	n/a	n/a	antibiotic efflux	MKPNRPLIVILSTVALDAVGIGLIMPVLPGLLRDLVHSNDVTAHYGILLALYALMQFACAPVLGALSDRFGRRPVLLVSLAGAAVDYAIMATAPFLWVLYIGRIVAGITGATGAVAGAYIADITDGDERARHFGFMSACFGFGMVAGPVLGGLMGGFSPHAPFFAAAALNGLNFLTGCFLLPESHKGERRPLRREALNPLASFRWARGMTVVAALMAVFFIMQLVGQVPAALWVIFGEDRFHWDATTIGISLAAFGILHSLAQAMITGPVAARLGERRALMLGMIADGTGYILLAFATRGWMAFPIMVLLASGGIGMPALQAMLSRQVDEERQGQLQGSLAALTSLTSIVGPLLFTAIYAASITTWNGWAWIAGAALYLLCLPALRRGLWRNSSNSRCT*	MSTNLSVIKNPRVQSDQRRLVRRPDVKPNRPLIVILSTVALDAVGIGLIMPVLPGLLRDLVHSNDVTAHYGILLALYALMQFACAPVLGALSDRFGRRPVLLVSLAGAAVDYAIMATAPFLWVLYIGRIVAGITGATGAVAGAYIADITDGDERARHFGFMSACFGFGMVAGPVLGGLMGGFSPHAPFFAAAALNGLNFLTGCFLLPESHKGERRPLRREALNPLASFRWARGMTVVAALMAVFFIMQLVGQVPAALWVIFGEDRFHWDATTIGISLAAFGILHSLAQAMITGPVAARLGERRALMLGMIADGTGYILLAFATRGWMAFPIMVLLASGGIGMPALQAMLSRQVDEERQGQLQGSLAALTSLTSIVGPLLFTAIYAASITTWNGWAWIAGAALYLLCLPALRRGLWRNSSNSRCT	94.34	gnl|BL_ORD_ID|1786|hsp_num:0	1808	tetracycline
meat	SRR22865496	SRR22865496_80412	SRR22865496_80412_8	APH(6)-Id	aminoglycoside antibiotic	APH(6)	SRR22865496_80412_8 # 4468 # 5304 # -1 # ;gc_cont=0.559	Strict	500	561	99.64	3002660	protein homolog model	n/a	n/a	antibiotic inactivation	MFMPPVFPAHWHVSQPVLIADTFSSLVWKVSLPDGTPAIVKGLKPIEDIADELRGADYLVWRNGRGAVRLLGRENNLMLLEYAGERMLSHIVAEHGDYQATEIAAELMAKLYAASEEPLPSALLPIRDRFAALFQRARDDQNAGCQTDYVHAAIIADQMMSNASELRGLHGDLHHENIMFSSRGWLVIDPVGLVGEVGFGAANMFYDPADRDDLCLDPRRIAQMADAFSRALDVDPRRLLDQAYAYGCLSAAWNADGEEEQRDLAIAAAIKQVRQTSY*	MFMPPVFPAHWHVSQPVLIADTFSSLVWKVSLPDGTPAIVKGLKPIEDIADELRGADYLVWRNGRGAVRLLGRENNLMLLEYAGERMLSHIVAEHGDYQATEIAAELMAKLYAASEEPLPSALLPIRDRFAALFQRARDDQNAGCQTDYVHAAIIADQMMSNASELRGLHGDLHHENIMFSSRGWLVIDPVGLVGEVGFGAANMFYDPADRDDLCLDPRRIAQMADAFSRALDVDPRRLLDQAYAYGCLSAAWNADGEQEQRDLAIAAAIKQVRQTSY	100.36	gnl|BL_ORD_ID|947|hsp_num:0	1031	streptomycin
meat	SRR22865496	SRR22865496_80412	SRR22865496_80412_9	APH(3'')-Ib	aminoglycoside antibiotic	APH(3'')	SRR22865496_80412_9 # 5304 # 6107 # -1 # ;gc_cont=0.562	Strict	500	549	99.63	3002639	protein homolog model	n/a	n/a	antibiotic inactivation	MNRTNIFFGESHSDWLPVRGGESGDFVFRRGDGHAFAKIAPASRRGELAGERDRLIWLKGRGVACPEVINWQEEQEGACLVITAIPGVPAADLSGADLLKAWPSMGQQLGAVHSLSVDQCPFERRLSRMFGRAVDVVSRNAVNPDFLPDEDKSTPQLDLLARVERELPVRLDQERTDMVVCHGDPCMPNFMVDPKTLQCTGLIDLGRLGTADRYADLALMIANAEENWAAPDEAERAFAVLFNVLGIEAPDRERLAFYLRLDPLTWG*	MNRTNIFFGESHSDWLPVRGGESGDFVFRRGDGHAFAKIAPASRRGELAGERDRLIWLKGRGVACPEVINWQEEQEGACLVITAIPGVPAADLSGADLLKAWPSMGQQLGAVHSLLVDQCPFERRLSRMFGRAVDVVSRNAVNPDFLPDEDKSTPQLDLLARVERELPVRLDQERTDMVVCHGDPCMPNFMVDPKTLQCTGLIDLGRLGTADRYADLALMIANAEENWAAPDEAERAFAVLFNVLGIEAPDRERLAFYLRLDPLTWG	100.37	gnl|BL_ORD_ID|1684|hsp_num:0	1830	streptomycin
meat	SRR22865496	SRR22865496_80412	SRR22865496_80412_10	sul2	sulfonamide antibiotic	sulfonamide resistant sul	SRR22865496_80412_10 # 6168 # 6983 # -1 # ;gc_cont=0.609	Perfect	500	510	100	3000412	protein homolog model	n/a	n/a	antibiotic target replacement	MNKSLIIFGIVNITSDSFSDGGRYLAPDAAIAQARKLMAEGADVIDLGPASSNPDAAPVSSDTEIARIAPVLDALKADGIPVSLDSYQPATQAYALSRGVAYLNDIRGFPDAAFYPQLAKSSAKLVVMHSVQDGQADRREAPAGDIMDHIAAFFDARIAALTGAGIKRNRLVLDPGMGFFLGAAPETSLSVLARFDELRLRFDLPVLLSVSRKSFLRALTGRGPGDVGAATLAAELAAAAGGADFIRTHEPRPLRDGLAVLAALKETARIR*	MNKSLIIFGIVNITSDSFSDGGRYLAPDAAIAQARKLMAEGADVIDLGPASSNPDAAPVSSDTEIARIAPVLDALKADGIPVSLDSYQPATQAYALSRGVAYLNDIRGFPDAAFYPQLAKSSAKLVVMHSVQDGQADRREAPAGDIMDHIAAFFDARIAALTGAGIKRNRLVLDPGMGFFLGAAPETSLSVLARFDELRLRFDLPVLLSVSRKSFLRALTGRGPGDVGAATLAAELAAAAGGADFIRTHEPRPLRDGLAVLAALKETARIR	100.37	gnl|BL_ORD_ID|871|hsp_num:0	952	sulfadiazine; sulfadimidine; sulfadoxine; sulfamethoxazole; sulfisoxazole; sulfacetamide; mafenide; sulfasalazine; sulfamethizole
meat	SRR22865497	SRR22865497_29989	SRR22865497_29989_4	lsaE	lincosamide antibiotic; streptogramin antibiotic; pleuromutilin antibiotic	lsa-type ABC-F protein	SRR22865497_29989_4 # 1917 # 3401 # 1 # ;gc_cont=0.323	Perfect	800	979	100	3003206	protein homolog model	n/a	n/a	antibiotic target protection	MSLINVSNLTFSYEGSYDNIFENVSFQIDTDWKLGFIGRNGRGKTTFLNLLLGKYAYSGNISSTVKFEYFPYDVEDKSLYTIEVMKSICTECMDWEIFREISLLDVQEDALYRPFNTLSNGEQTKVLLAALFLTASCFLLIDEPTNHLDIDARNVVQNYLKRKKGFILVSHDRSLLDQCVDHILSINKTNIEIQKGNFTSWWENKTLQDNFELAENKKLLKEIGRLSYAAKRSSNWSNKVEKSKYGTTNSGSKLDKGYVGHKAAKAMKRAKNIESRHQEAVLQKSELLHNIEQYDDLKISPLEFHKECLIEANDLSLSYGDKEVCSNLNFRVNIGDRVAIIGKNGSGKSSILKLINGDDIKFTGNFMLASGLKISYISQDTSYLKGNLSEFAYNNKIDETLFKTILRKLDFNREQFDKNMVDFSAGQKKKVLIAKSLCESAHLYIWDEPLNYIDIFSRIQIEKMILEYCPTLLFVEHDDAFCNNICTKNINLGL*	MSLINVSNLTFSYEGSYDNIFENVSFQIDTDWKLGFIGRNGRGKTTFLNLLLGKYAYSGNISSTVKFEYFPYDVEDKSLYTIEVMKSICTECMDWEIFREISLLDVQEDALYRPFNTLSNGEQTKVLLAALFLTASCFLLIDEPTNHLDIDARNVVQNYLKRKKGFILVSHDRSLLDQCVDHILSINKTNIEIQKGNFTSWWENKTLQDNFELAENKKLLKEIGRLSYAAKRSSNWSNKVEKSKYGTTNSGSKLDKGYVGHKAAKAMKRAKNIESRHQEAVLQKSELLHNIEQYDDLKISPLEFHKECLIEANDLSLSYGDKEVCSNLNFRVNIGDRVAIIGKNGSGKSSILKLINGDDIKFTGNFMLASGLKISYISQDTSYLKGNLSEFAYNNKIDETLFKTILRKLDFNREQFDKNMVDFSAGQKKKVLIAKSLCESAHLYIWDEPLNYIDIFSRIQIEKMILEYCPTLLFVEHDDAFCNNICTKNINLGL	100.2	gnl|BL_ORD_ID|235|hsp_num:0	264	lincomycin; pleuromutilin
meat	SRR22865497	SRR22865497_29989	SRR22865497_29989_5	lnuB	lincosamide antibiotic	lincosamide nucleotidyltransferase (LNU)	SRR22865497_29989_5 # 3455 # 4258 # 1 # ;gc_cont=0.311	Strict	500	521	99.63	3002836	protein homolog model	n/a	n/a	antibiotic inactivation	MLKQKELIANVKNLTESDERITACMMYGSFTKGEGDQYSDIEFYIFLKDSITSNFDSSNWLFDVAPYLMLYKNEYGTEVVIFDNLIRGEFHFLSEKDMNIIPSFKDSGYIPDTKAMLIYDETGQLENYLSEISGARPNRLTEENANFLLCNFSNLWLMGINVLKRGEYARSLELLSQLQKNTLQLIRMAEKNADNWLNMSKNLEKEISLENYKKFAKTTARLDKVELFEAYKNSLLLVMDLQSHLIEQYNLKVTHDILERLLNYISE*	MLKQKELIANVKNLTESDERITACMMYGSFTKGEGDQYSDIEFYIFLKHSITSNFDSSNWLFDVAPYLMLYKNEYGTEVVIFDNLIRGEFHFLSEKDMNIIPSFKDSGYIPDTKAMLIYDETGQLENYLSEISGARPNRLTEENANFLLCNFSNLWLMGINVLKRGEYARSLELLSQLQKNTLQLIRMAEKNADNWLNMSKNLEKEISLENYKKFAKTTARLDKVELFEAYKNSLLLVMDLQSHLIEQYNLKVTHDILERLLNYISE	100.37	gnl|BL_ORD_ID|738|hsp_num:0	809	lincomycin; clindamycin
meat	SRR22865497	SRR22865497_55886	SRR22865497_55886_1	vatE	streptogramin antibiotic; streptogramin A antibiotic	streptogramin vat acetyltransferase	SRR22865497_55886_1 # 160 # 804 # 1 # ;gc_cont=0.391	Perfect	400	444	100	3002844	protein homolog model	n/a	n/a	antibiotic inactivation	MTIPDANAIYPNSAIKEVVFIKNVIKSPNIEIGDYTYYDDPVNPTDFEKHVTHHYEFLGDKLIIGKFCSIASGIEFIMNGANHVMKGISTYPFNILGGDWQQYTPELTDLPLKGDTVVGNDVWFGQNVTVLPGVKIGDGAIIGANSVVTKDVAPYTIVGGNPIQLIGPRFEPEVIQALENLAWWNKDIEWITANVPKLMQTTPTLELINSLMEK*	MTIPDANAIYPNSAIKEVVFIKNVIKSPNIEIGDYTYYDDPVNPTDFEKHVTHHYEFLGDKLIIGKFCSIASGIEFIMNGANHVMKGISTYPFNILGGDWQQYTPELTDLPLKGDTVVGNDVWFGQNVTVLPGVKIGDGAIIGANSVVTKDVAPYTIVGGNPIQLIGPRFEPEVIQALENLAWWNKDIEWITANVPKLMQTTPTLELINSLMEK	100.47	gnl|BL_ORD_ID|1392|hsp_num:0	1519	virginiamycin M1; madumycin II; griseoviridin; dalfopristin
