## Supplementary Table 6 for "PLATE: a global atlas of food metaplasmidomes" (part 3 of 3)

### Sheet: RGI (continued)
category	run_id	contig_id	protein_id	Best_Hit_ARO	Drug Class	AMR Gene Family	ORF_ID	Cut_Off	Pass_Bitscore	Best_Hit_Bitscore	Best_Identities	ARO	Model_type	SNPs_in_Best_Hit_ARO	Other_SNPs	Resistance Mechanism	Predicted_Protein	CARD_Protein_Sequence	Percentage Length of Reference Sequence	ID	Model_ID	Antibiotic
meat	SRR22865497	SRR22865497_175918	SRR22865497_175918_3	tet(C)	tetracycline antibiotic	major facilitator superfamily (MFS) antibiotic efflux pump	SRR22865497_175918_3 # 1156 # 2190 # 1 # ;gc_cont=0.631	Strict	500	503	78.44	3000167	protein homolog model	n/a	n/a	antibiotic efflux	MSTNLSVIKNPRVQSDQRRLVRRPDVKPNRPLIVILSTVALDAVGIGLIMPVLPGLLRDLVHSNDVTAHYGILLALYALMQFACAPVLGALSDRFGRRPVLLVSLAGAAVDYAIMATAPFLWVLYIGRIVAGITGATGAVAGAYIADITDGDERARHFGFMSACFGFGMVAGPVLGGLMGGFSPHAPFFAAAALNGLNFLTGCFLLPESHKGERRPLRREALNPLASFRWARGMTVVAALMAVFFIMQLVGQVPAALWVIFGEDRFHWDATTIGISLAAFGILHSLAQAMITGPVAARLGERRALMLGMIADGTGYILLAFATRGWMAFPIMVLLASGGIGMPAL	MKSNNALIVILGTVTLDAVGIGLVMPVLPGLLRDIVHSDSIASHYGVLLALYALMQFLCAPVLGALSDRFGRRPVLLASLLGATIDYAIMATTPVLWILYAGRIVAGITGATGAVAGAYIADITDGEDRARHFGLMSACFGVGMVAGPVAGGLLGAISLHAPFLAAAVLNGLNLLLGCFLMQESHKGERRPMPLRAFNPVSSFRWARGMTIVAALMTVFFIMQLVGQVPAALWVIFGEDRFRWSATMIGLSLAVFGILHALAQAFVTGPATKRFGEKQAIIAGMAADALGYVLLAFATRGWMAFPIMILLASGGIGMPALQAMLSRQVDDDHQGQLQGSLAALTSLTSIIGPLIVTAIYAASASTWNGLAWIVGAALYLVCLPALRRGAWSRATST	87.12	gnl|BL_ORD_ID|889|hsp_num:0	900	tetracycline
meat	SRR22865517	SRR22865517_29521	SRR22865517_29521_12	qacG	disinfecting agents and antiseptics	small multidrug resistance (SMR) antibiotic efflux pump	SRR22865517_29521_12 # 13276 # 13611 # 1 # ;gc_cont=0.488	Strict	75	98.2	46.15	3007015	protein homolog model	n/a	n/a	antibiotic efflux	MFKTYLLLGLAIVAEVIATSSLKSSEGFTRLWPSVVTLMGYTIAIFLLSLTLKTLPTGIAYAIWSGVGIVLVSAIGWFGYGQKLDTPAIIGLGLIIAGVIVVNVFSKSVAH*	MHYLYLFISIATEIIGTSFLKTSEGFTKLWPTLGTLLSFGICFYFLSLTIKFLPLNITYATWAGLGLVLTTIISVIVFKENVNLISIISIGLIVIGVVLLNVFGESH	104.67	gnl|BL_ORD_ID|4657|hsp_num:0	5731	benzalkonium chloride
meat	SRR22865517	SRR22865517_50932	SRR22865517_50932_3	tet(A)	tetracycline antibiotic	major facilitator superfamily (MFS) antibiotic efflux pump	SRR22865517_50932_3 # 1156 # 2400 # 1 # ;gc_cont=0.631	Strict	700	801	100	3000165	protein homolog model	n/a	n/a	antibiotic efflux	MSTNLSVIKNPRVQSDQRRLVRRPDVKPNRPLIVILSTVALDAVGIGLIMPVLPGLLRDLVHSNDVTAHYGILLALYALMQFACAPVLGALSDRFGRRPVLLVSLAGAAVDYAIMATAPFLWVLYIGRIVAGITGATGAVAGAYIADITDGDERARHFGFMSACFGFGMVAGPVLGGLMGGFSPHAPFFAAAALNGLNFLTGCFLLPESHKGERRPLRREALNPLASFRWARGMTVVAALMAVFFIMQLVGQVPAALWVIFGEDRFHWDATTIGISLAAFGILHSLAQAMITGPVAARLGERRALMLGMIADGTGYILLAFATRGWMAFPIMVLLASGGIGMPALQAMLSRQVDEERQGQLQGSLAALTSLTSIVGPLLFTAIYAASITTWNGWAWIAGAALYLLCLPALRRGLW	MSTNLSVIKNPRVQSDQRRLVRRPDVKPNRPLIVILSTVALDAVGIGLIMPVLPGLLRDLVHSNDVTAHYGILLALYALMQFACAPVLGALSDRFGRRPVLLVSLAGAAVDYAIMATAPFLWVLYIGRIVAGITGATGAVAGAYIADITDGDERARHFGFMSACFGFGMVAGPVLGGLMGGFSPHAPFFAAAALNGLNFLTGCFLLPESHKGERRPLRREALNPLASFRWARGMTVVAALMAVFFIMQLVGQVPAALWVIFGEDRFHWDATTIGISLAAFGILHSLAQAMITGPVAARLGERRALMLGMIADGTGYILLAFATRGWMAFPIMVLLASGGIGMPALQAMLSRQVDEERQGQLQGSLAALTSLTSIVGPLLFTAIYAASITTWNGWAWIAGAALYLLCLPALRRGLWRNSSNSRCT	97.88	gnl|BL_ORD_ID|1786|hsp_num:0	1808	tetracycline
meat	SRR22865517	SRR22865517_106425	SRR22865517_106425_4	qacG	disinfecting agents and antiseptics	small multidrug resistance (SMR) antibiotic efflux pump	SRR22865517_106425_4 # 2510 # 2968 # -1 # ;gc_cont=0.451	Strict	75	89.7	40	3007015	protein homolog model	n/a	n/a	antibiotic efflux	QGSRPKTKLDALLCAQISASNKTVFFLKSNLKFLRGTPWRNILKNWLFLATAIIFEVIATSALKSSEGFTRLVPSFIVVAGYAAAFYFLSLTLKSIPVGIAYAVWSGLGIVLVTAIAWVLHGQKLDMWGFVGVGFIISGVAVLNLLSKASVH*	MHYLYLFISIATEIIGTSFLKTSEGFTKLWPTLGTLLSFGICFYFLSLTIKFLPLNITYATWAGLGLVLTTIISVIVFKENVNLISIISIGLIVIGVVLLNVFGESH	142.99	gnl|BL_ORD_ID|4657|hsp_num:0	5731	benzalkonium chloride
meat	SRR22865517	SRR22865517_115574	SRR22865517_115574_2	BLMT	glycopeptide antibiotic	Bleomycin resistant protein	SRR22865517_115574_2 # 729 # 1109 # -1 # ;gc_cont=0.617	Perfect	200	266	100	3005036	protein homolog model	n/a	n/a	antibiotic inactivation	MTDQATPNLPSRDFDSTAAFYERLGFGIVFRDAGWMILQRGDLMLEFFAHPGLDPLASWFSCCLRLDDLAEFYRQCKSVGIQETSSGYPRIHAPELQEWGGTMAALVDPDGTLLRLIQNELLAGIS*	MTDQATPNLPSRDFDSTAAFYERLGFGIVFRDAGWMILQRGDLMLEFFAHPGLDPLASWFSCCLRLDDLAEFYRQCKSVGIQETSSGYPRIHAPELQEWGGTMAALVDPDGTLLRLIQNELLAGIS	100.79	gnl|BL_ORD_ID|2786|hsp_num:0	3789	bleomycin
meat	SRR22865517	SRR22865517_115574	SRR22865517_115574_3	APH(3')-IIa	aminoglycoside antibiotic	APH(3')	SRR22865517_115574_3 # 1130 # 1924 # -1 # ;gc_cont=0.597	Perfect	500	538	100	3002644	protein homolog model	n/a	n/a	antibiotic inactivation	MIEQDGLHAGSPAAWVERLFGYDWAQQTIGCSDAAVFRLSAQGRPVLFVKTDLSGALNELQDEAARLSWLATTGVPCAAVLDVVTEAGRDWLLLGEVPGQDLLSSHLAPAEKVSIMADAMRRLHTLDPATCPFDHQAKHRIERARTRMEAGLVDQDDLDEEHQGLAPAELFARLKARMPDGEDLVVTHGDACLPNIMVENGRFSGFIDCGRLGVADRYQDIALATRDIAEELGGEWADRFLVLYGIAAPDSQRIAFYRLLDEFF*	MIEQDGLHAGSPAAWVERLFGYDWAQQTIGCSDAAVFRLSAQGRPVLFVKTDLSGALNELQDEAARLSWLATTGVPCAAVLDVVTEAGRDWLLLGEVPGQDLLSSHLAPAEKVSIMADAMRRLHTLDPATCPFDHQAKHRIERARTRMEAGLVDQDDLDEEHQGLAPAELFARLKARMPDGEDLVVTHGDACLPNIMVENGRFSGFIDCGRLGVADRYQDIALATRDIAEELGGEWADRFLVLYGIAAPDSQRIAFYRLLDEFF	100.38	gnl|BL_ORD_ID|1906|hsp_num:0	2114	neomycin; ribostamycin; butirosin; kanamycin A; gentamicin B; paromomycin; gentamicin
meat	SRR22865517	SRR22865517_211103	SRR22865517_211103_3	tet(C)	tetracycline antibiotic	major facilitator superfamily (MFS) antibiotic efflux pump	SRR22865517_211103_3 # 1406 # 2581 # 1 # ;gc_cont=0.613	Strict	500	729	98.74	3000167	protein homolog model	n/a	n/a	antibiotic efflux	MKSNNALIVILGTVTLDAVGIGLVMPVLPGLLRDIVHSDSIASHYGVLLALYALMQFLCAPVLGALSDRFGRRPVLLASLLGATIDYAIMATTPVLWILYAGRIVAGITGATGAVAGAYIADITDGEDRARHFGLMSACFGVGMVAGPVAGGLLGAISLHAPFLAAAVLNGLNLLLGCFLMQESHKGERRPMPLRAFNPVSSFRWARGMTIVAALMTVFFIMQLVGQVPAALWVIFGEDRFRWSATMIGLSLAVFGILHALAQAFVTGPATKRFGEKQAIIAGMAADALGYVLLAFATRGWMAFPIMILLASGGIGMPALQAMLSRQVDDDHQGQLQGSLAALTSLTSIIGPLIVTAIYAASASTWNGLAWIVGAALYLVCLPALRRATST*	MKSNNALIVILGTVTLDAVGIGLVMPVLPGLLRDIVHSDSIASHYGVLLALYALMQFLCAPVLGALSDRFGRRPVLLASLLGATIDYAIMATTPVLWILYAGRIVAGITGATGAVAGAYIADITDGEDRARHFGLMSACFGVGMVAGPVAGGLLGAISLHAPFLAAAVLNGLNLLLGCFLMQESHKGERRPMPLRAFNPVSSFRWARGMTIVAALMTVFFIMQLVGQVPAALWVIFGEDRFRWSATMIGLSLAVFGILHALAQAFVTGPATKRFGEKQAIIAGMAADALGYVLLAFATRGWMAFPIMILLASGGIGMPALQAMLSRQVDDDHQGQLQGSLAALTSLTSIIGPLIVTAIYAASASTWNGLAWIVGAALYLVCLPALRRGAWSRATST	98.99	gnl|BL_ORD_ID|889|hsp_num:0	900	tetracycline
meat	SRR22865518	SRR22865518_290037	SRR22865518_290037_1	APH(6)-Id	aminoglycoside antibiotic	APH(6)	SRR22865518_290037_1 # 244 # 1080 # -1 # ;gc_cont=0.559	Strict	500	561	99.64	3002660	protein homolog model	n/a	n/a	antibiotic inactivation	MFMPPVFPAHWHVSQPVLIADTFSSLVWKVSLPDGTPAIVKGLKPIEDIADELRGADYLVWRNGRGAVRLLGRENNLMLLEYAGERMLSHIVAEHGDYQATEIAAELMAKLYAASEEPLPSALLPIRDRFAALFQRARDDQNAGCQTDYVHAAIIADQMMSNASELRGLHGDLHHENIMFSSRGWLVIDPVGLVGEVGFGAANMFYDPADRDDLCLDPRRIAQMADAFSRALDVDPRRLLDQAYAYGCLSAAWNADGEEEQRDLAIAAAIKQVRQTSY*	MFMPPVFPAHWHVSQPVLIADTFSSLVWKVSLPDGTPAIVKGLKPIEDIADELRGADYLVWRNGRGAVRLLGRENNLMLLEYAGERMLSHIVAEHGDYQATEIAAELMAKLYAASEEPLPSALLPIRDRFAALFQRARDDQNAGCQTDYVHAAIIADQMMSNASELRGLHGDLHHENIMFSSRGWLVIDPVGLVGEVGFGAANMFYDPADRDDLCLDPRRIAQMADAFSRALDVDPRRLLDQAYAYGCLSAAWNADGEQEQRDLAIAAAIKQVRQTSY	100.36	gnl|BL_ORD_ID|947|hsp_num:0	1031	streptomycin
meat	SRR22865518	SRR22865518_290037	SRR22865518_290037_2	APH(3'')-Ib	aminoglycoside antibiotic	APH(3'')	SRR22865518_290037_2 # 1080 # 1883 # -1 # ;gc_cont=0.562	Strict	500	549	99.63	3002639	protein homolog model	n/a	n/a	antibiotic inactivation	MNRTNIFFGESHSDWLPVRGGESGDFVFRRGDGHAFAKIAPASRRGELAGERDRLIWLKGRGVACPEVINWQEEQEGACLVITAIPGVPAADLSGADLLKAWPSMGQQLGAVHSLSVDQCPFERRLSRMFGRAVDVVSRNAVNPDFLPDEDKSTPQLDLLARVERELPVRLDQERTDMVVCHGDPCMPNFMVDPKTLQCTGLIDLGRLGTADRYADLALMIANAEENWAAPDEAERAFAVLFNVLGIEAPDRERLAFYLRLDPLTWG*	MNRTNIFFGESHSDWLPVRGGESGDFVFRRGDGHAFAKIAPASRRGELAGERDRLIWLKGRGVACPEVINWQEEQEGACLVITAIPGVPAADLSGADLLKAWPSMGQQLGAVHSLLVDQCPFERRLSRMFGRAVDVVSRNAVNPDFLPDEDKSTPQLDLLARVERELPVRLDQERTDMVVCHGDPCMPNFMVDPKTLQCTGLIDLGRLGTADRYADLALMIANAEENWAAPDEAERAFAVLFNVLGIEAPDRERLAFYLRLDPLTWG	100.37	gnl|BL_ORD_ID|1684|hsp_num:0	1830	streptomycin
meat	SRR22865519	SRR22865519_20044	SRR22865519_20044_1	APH(6)-Id	aminoglycoside antibiotic	APH(6)	SRR22865519_20044_1 # 244 # 1080 # -1 # ;gc_cont=0.559	Strict	500	561	99.64	3002660	protein homolog model	n/a	n/a	antibiotic inactivation	MFMPPVFPAHWHVSQPVLIADTFSSLVWKVSLPDGTPAIVKGLKPIEDIADELRGADYLVWRNGRGAVRLLGRENNLMLLEYAGERMLSHIVAEHGDYQATEIAAELMAKLYAASEEPLPSALLPIRDRFAALFQRARDDQNAGCQTDYVHAAIIADQMMSNASELRGLHGDLHHENIMFSSRGWLVIDPVGLVGEVGFGAANMFYDPADRDDLCLDPRRIAQMADAFSRALDVDPRRLLDQAYAYGCLSAAWNADGEEEQRDLAIAAAIKQVRQTSY*	MFMPPVFPAHWHVSQPVLIADTFSSLVWKVSLPDGTPAIVKGLKPIEDIADELRGADYLVWRNGRGAVRLLGRENNLMLLEYAGERMLSHIVAEHGDYQATEIAAELMAKLYAASEEPLPSALLPIRDRFAALFQRARDDQNAGCQTDYVHAAIIADQMMSNASELRGLHGDLHHENIMFSSRGWLVIDPVGLVGEVGFGAANMFYDPADRDDLCLDPRRIAQMADAFSRALDVDPRRLLDQAYAYGCLSAAWNADGEQEQRDLAIAAAIKQVRQTSY	100.36	gnl|BL_ORD_ID|947|hsp_num:0	1031	streptomycin
meat	SRR22865519	SRR22865519_20044	SRR22865519_20044_2	APH(3'')-Ib	aminoglycoside antibiotic	APH(3'')	SRR22865519_20044_2 # 1080 # 1883 # -1 # ;gc_cont=0.562	Strict	500	549	99.63	3002639	protein homolog model	n/a	n/a	antibiotic inactivation	MNRTNIFFGESHSDWLPVRGGESGDFVFRRGDGHAFAKIAPASRRGELAGERDRLIWLKGRGVACPEVINWQEEQEGACLVITAIPGVPAADLSGADLLKAWPSMGQQLGAVHSLSVDQCPFERRLSRMFGRAVDVVSRNAVNPDFLPDEDKSTPQLDLLARVERELPVRLDQERTDMVVCHGDPCMPNFMVDPKTLQCTGLIDLGRLGTADRYADLALMIANAEENWAAPDEAERAFAVLFNVLGIEAPDRERLAFYLRLDPLTWG*	MNRTNIFFGESHSDWLPVRGGESGDFVFRRGDGHAFAKIAPASRRGELAGERDRLIWLKGRGVACPEVINWQEEQEGACLVITAIPGVPAADLSGADLLKAWPSMGQQLGAVHSLLVDQCPFERRLSRMFGRAVDVVSRNAVNPDFLPDEDKSTPQLDLLARVERELPVRLDQERTDMVVCHGDPCMPNFMVDPKTLQCTGLIDLGRLGTADRYADLALMIANAEENWAAPDEAERAFAVLFNVLGIEAPDRERLAFYLRLDPLTWG	100.37	gnl|BL_ORD_ID|1684|hsp_num:0	1830	streptomycin
meat	SRR25393964	SRR25393964_35633	SRR25393964_35633_1	qacJ	disinfecting agents and antiseptics	small multidrug resistance (SMR) antibiotic efflux pump	SRR25393964_35633_1 # 3 # 488 # 1 # ;gc_cont=0.352	Strict	75	110	48.54	3007014	protein homolog model	n/a	n/a	antibiotic efflux	CGDSSYSYSWHCFLERKIQFQNPIRNNHYYNWCGCIKTSELKKGGHIMNGYIALVIAIIAEVFGSSMLKSSEGFTNLFPSIGVVIGFGLAFYFLGISLKTFPLSLAYAIWAGAGTALTTLVGIIIWNDPFNALTFLGVALIIGGVVILNQKSSDDATSTSL*	MPYLYLVIAIITEIIGTSFLKTAEGFTKLWPTLGTLISFGICFYFLSVTMKYLPLNVSYATWAGLGLVLTTIVSVVIFKESVNLISIFSIILIIIGVVLLNVFGSSH	151.4	gnl|BL_ORD_ID|4656|hsp_num:0	5730	benzalkonium chloride
meat	SRR25393967	SRR25393967_172520	SRR25393967_172520_1	tet(45)	tetracycline antibiotic	major facilitator superfamily (MFS) antibiotic efflux pump	SRR25393967_172520_1 # 108 # 1490 # -1 # ;gc_cont=0.351	Strict	450	707	79.03	3003196	protein homolog model	n/a	n/a	antibiotic efflux	MNTSYSQSNLRHNQILIWLCVLSFFSVLNEMVLNVSLPDIANDFNKSPASTNWVNTAFMLTFSIGTALYGKLSDQLGIKRLLLFGIIINCFGSVIGFVGHSFFPILILARFIQGAGAAAFPALVMVVVARYIPKENRGKAFGLIGSIVAMGEGIGPAIGGMIAHFIHWSYLLLIPMMTIITVPFLIKLLKKEVRIKGHFDIVGIILMSVGIVFFMLFTTSYNISFLIISILSFLIFVKHIRKVTEPFVEPALGKNISFIIGVLCGGLIFGTVAGFISMVPYMMKDVHQLSTAAIGSVIIFPGAMSVIIFGYIGGLLVDRKGPLYVLTIGVTFLSVSFLIAAFFLEVTPWLLTIILVFVFGGLSFTKTVISTIVSSSLKQKEAGAGMSLLNFTSFLSEGIGIAIVGGLLSVRLLNQKLLPMDLDQSTYLYSNMLFLFTGVVVTSWLITLNVYKRRQIQFKS*	MNTPHSHSNLRHNQILLWLCVLSFFSVLNEMVLNVSLPDIASDFNKEPASINWVNSSFILTFSIGTAVYGKLSDQLGIKKLLLFGIIVNCFGSVIGFVGHFFFPVLILARFIQGVGAAAFPALVMVVIARYIPKENRGKAFGIIGSIVTMGEGVGPSVGGVIAEYAHWSYILLLPVVTIITVPFLAKLLKQEEVIKGSFDTKGIIFMSVGIVFFIMFTTCYRVSFLVVSIICFLIFVKNIRKVSNPFINPSLGKNVSFMIGIICGGLIFGTVAGFISMVPYMMKDVYQLSTAAIGSGIIFPGAMSVIVFGYIGGLLVDKKGSLFVLTTGVAFLSISFLVAALFIETTPWLITIILIFVFGGLSFTKTVISTIVSSSLEQKEAGAGMSLLNFTSFLSEGTGIAIVGGLLSIHLLNRKLLPINAEPSTHLYSNLLLLFAGITIISWLVTIKMHKRSRGNI	100.66	gnl|BL_ORD_ID|146|hsp_num:0	17	tetracycline
meat	SRR25393973	SRR25393973_2662	SRR25393973_2662_6	qacJ	disinfecting agents and antiseptics	small multidrug resistance (SMR) antibiotic efflux pump	SRR25393973_2662_6 # 2459 # 2776 # 1 # ;gc_cont=0.355	Strict	75	101	47	3007014	protein homolog model	n/a	n/a	antibiotic efflux	MNPYIFLALAIITEVFGSSMLKISDGFKKLVPSIGVVIGMGAAFVFLSKSLEHIPLGTAYAMWSGVGTALTAIVGIVFWKEKFNFKILLGIIIIITGVVVLKLAN*	MPYLYLVIAIITEIIGTSFLKTAEGFTKLWPTLGTLISFGICFYFLSVTMKYLPLNVSYATWAGLGLVLTTIVSVVIFKESVNLISIFSIILIIIGVVLLNVFGSSH	99.07	gnl|BL_ORD_ID|4656|hsp_num:0	5730	benzalkonium chloride
meat	SRR25393973	SRR25393973_2662	SRR25393973_2662_7	qacJ	disinfecting agents and antiseptics	small multidrug resistance (SMR) antibiotic efflux pump	SRR25393973_2662_7 # 2794 # 3138 # 1 # ;gc_cont=0.365	Strict	75	110	48.54	3007014	protein homolog model	n/a	n/a	antibiotic efflux	MNGYIALVIAIIAEVFGSSMLKSSEGFTNLFPSIGVVIGFGLAFYFLGISLKTFPLSLAYAIWAGAGTALTTLVGIIIWNDPFNALTFLGVALIIGGVVILNQKSSDDATSTSL*	MPYLYLVIAIITEIIGTSFLKTAEGFTKLWPTLGTLISFGICFYFLSVTMKYLPLNVSYATWAGLGLVLTTIVSVVIFKESVNLISIFSIILIIIGVVLLNVFGSSH	107.48	gnl|BL_ORD_ID|4656|hsp_num:0	5730	benzalkonium chloride
meat	SRR25393973	SRR25393973_22843	SRR25393973_22843_1	APH(3'')-Ib	aminoglycoside antibiotic	APH(3'')	SRR25393973_22843_1 # 3 # 842 # 1 # ;gc_cont=0.561	Strict	500	548	99.25	3002639	protein homolog model	n/a	n/a	antibiotic inactivation	PPRFIRKLKEPPLNRTNIFFGESHSDWLPVRGGESGDFVFRRGDGHAFAKIAPASRRGELAGERDRLIWLKGRGVACPEVINWQEEQEGACLVITAIPGVPAADLSGADLLKAWPSMGQQLGAVHSLSVDQCPFERRLSRMFGRAVDVVSRNAVNPDFLPDEDKSTPQLDLLARVERELPVRLDQERTDMVVCHGDPCMPNFMVDPKTLQCTGLIDLGRLGTADRYADLALMIANAEENWAAPDEAERAFAVLFNVLGIEAPDRERLAFYLRLDPLTWG*	MNRTNIFFGESHSDWLPVRGGESGDFVFRRGDGHAFAKIAPASRRGELAGERDRLIWLKGRGVACPEVINWQEEQEGACLVITAIPGVPAADLSGADLLKAWPSMGQQLGAVHSLLVDQCPFERRLSRMFGRAVDVVSRNAVNPDFLPDEDKSTPQLDLLARVERELPVRLDQERTDMVVCHGDPCMPNFMVDPKTLQCTGLIDLGRLGTADRYADLALMIANAEENWAAPDEAERAFAVLFNVLGIEAPDRERLAFYLRLDPLTWG	104.87	gnl|BL_ORD_ID|1684|hsp_num:0	1830	streptomycin
meat	SRR25393974	SRR25393974_8392	SRR25393974_8392_6	qacJ	disinfecting agents and antiseptics	small multidrug resistance (SMR) antibiotic efflux pump	SRR25393974_8392_6 # 2479 # 2796 # 1 # ;gc_cont=0.355	Strict	75	101	47	3007014	protein homolog model	n/a	n/a	antibiotic efflux	MNPYIFLALAIITEVFGSSMLKISDGFKKLVPSIGVVIGMGAAFVFLSKSLEHIPLGTAYAMWSGVGTALTAIVGIVFWKEKFNFKILLGIIIIITGVVVLKLAN*	MPYLYLVIAIITEIIGTSFLKTAEGFTKLWPTLGTLISFGICFYFLSVTMKYLPLNVSYATWAGLGLVLTTIVSVVIFKESVNLISIFSIILIIIGVVLLNVFGSSH	99.07	gnl|BL_ORD_ID|4656|hsp_num:0	5730	benzalkonium chloride
meat	SRR25393974	SRR25393974_8392	SRR25393974_8392_7	qacJ	disinfecting agents and antiseptics	small multidrug resistance (SMR) antibiotic efflux pump	SRR25393974_8392_7 # 2814 # 3158 # 1 # ;gc_cont=0.365	Strict	75	110	48.54	3007014	protein homolog model	n/a	n/a	antibiotic efflux	MNGYIALVIAIIAEVFGSSMLKSSEGFTNLFPSIGVVIGFGLAFYFLGISLKTFPLSLAYAIWAGAGTALTTLVGIIIWNDPFNALTFLGVALIIGGVVILNQKSSDDATSTSL*	MPYLYLVIAIITEIIGTSFLKTAEGFTKLWPTLGTLISFGICFYFLSVTMKYLPLNVSYATWAGLGLVLTTIVSVVIFKESVNLISIFSIILIIIGVVLLNVFGSSH	107.48	gnl|BL_ORD_ID|4656|hsp_num:0	5730	benzalkonium chloride
meat	SRR25393974	SRR25393974_86678	SRR25393974_86678_1	APH(6)-Id	aminoglycoside antibiotic	APH(6)	SRR25393974_86678_1 # 136 # 972 # -1 # ;gc_cont=0.559	Strict	500	561	99.64	3002660	protein homolog model	n/a	n/a	antibiotic inactivation	MFMPPVFPAHWHVSQPVLIADTFSSLVWKVSLPDGTPAIVKGLKPIEDIADELRGADYLVWRNGRGAVRLLGRENNLMLLEYAGERMLSHIVAEHGDYQATEIAAELMAKLYAASEEPLPSALLPIRDRFAALFQRARDDQNAGCQTDYVHAAIIADQMMSNASELRGLHGDLHHENIMFSSRGWLVIDPVGLVGEVGFGAANMFYDPADRDDLCLDPRRIAQMADAFSRALDVDPRRLLDQAYAYGCLSAAWNADGEEEQRDLAIAAAIKQVRQTSY*	MFMPPVFPAHWHVSQPVLIADTFSSLVWKVSLPDGTPAIVKGLKPIEDIADELRGADYLVWRNGRGAVRLLGRENNLMLLEYAGERMLSHIVAEHGDYQATEIAAELMAKLYAASEEPLPSALLPIRDRFAALFQRARDDQNAGCQTDYVHAAIIADQMMSNASELRGLHGDLHHENIMFSSRGWLVIDPVGLVGEVGFGAANMFYDPADRDDLCLDPRRIAQMADAFSRALDVDPRRLLDQAYAYGCLSAAWNADGEQEQRDLAIAAAIKQVRQTSY	100.36	gnl|BL_ORD_ID|947|hsp_num:0	1031	streptomycin
meat	SRR25393974	SRR25393974_86678	SRR25393974_86678_2	APH(3'')-Ib	aminoglycoside antibiotic	APH(3'')	SRR25393974_86678_2 # 972 # 1775 # -1 # ;gc_cont=0.562	Strict	500	549	99.63	3002639	protein homolog model	n/a	n/a	antibiotic inactivation	MNRTNIFFGESHSDWLPVRGGESGDFVFRRGDGHAFAKIAPASRRGELAGERDRLIWLKGRGVACPEVINWQEEQEGACLVITAIPGVPAADLSGADLLKAWPSMGQQLGAVHSLSVDQCPFERRLSRMFGRAVDVVSRNAVNPDFLPDEDKSTPQLDLLARVERELPVRLDQERTDMVVCHGDPCMPNFMVDPKTLQCTGLIDLGRLGTADRYADLALMIANAEENWAAPDEAERAFAVLFNVLGIEAPDRERLAFYLRLDPLTWG*	MNRTNIFFGESHSDWLPVRGGESGDFVFRRGDGHAFAKIAPASRRGELAGERDRLIWLKGRGVACPEVINWQEEQEGACLVITAIPGVPAADLSGADLLKAWPSMGQQLGAVHSLLVDQCPFERRLSRMFGRAVDVVSRNAVNPDFLPDEDKSTPQLDLLARVERELPVRLDQERTDMVVCHGDPCMPNFMVDPKTLQCTGLIDLGRLGTADRYADLALMIANAEENWAAPDEAERAFAVLFNVLGIEAPDRERLAFYLRLDPLTWG	100.37	gnl|BL_ORD_ID|1684|hsp_num:0	1830	streptomycin
meat	SRR25393974	SRR25393974_293798	SRR25393974_293798_2	sul2	sulfonamide antibiotic	sulfonamide resistant sul	SRR25393974_293798_2 # 590 # 1405 # 1 # ;gc_cont=0.608	Perfect	500	510	100	3000412	protein homolog model	n/a	n/a	antibiotic target replacement	MNKSLIIFGIVNITSDSFSDGGRYLAPDAAIAQARKLMAEGADVIDLGPASSNPDAAPVSSDTEIARIAPVLDALKADGIPVSLDSYQPATQAYALSRGVAYLNDIRGFPDAAFYPQLAKSSAKLVVMHSVQDGQADRREAPAGDIMDHIAAFFDARIAALTGAGIKRNRLVLDPGMGFFLGAAPETSLSVLARFDELRLRFDLPVLLSVSRKSFLRALTGRGPGDVGAATLAAELAAAAGGADFIRTHEPRPLRDGLAVLAALKETARIR*	MNKSLIIFGIVNITSDSFSDGGRYLAPDAAIAQARKLMAEGADVIDLGPASSNPDAAPVSSDTEIARIAPVLDALKADGIPVSLDSYQPATQAYALSRGVAYLNDIRGFPDAAFYPQLAKSSAKLVVMHSVQDGQADRREAPAGDIMDHIAAFFDARIAALTGAGIKRNRLVLDPGMGFFLGAAPETSLSVLARFDELRLRFDLPVLLSVSRKSFLRALTGRGPGDVGAATLAAELAAAAGGADFIRTHEPRPLRDGLAVLAALKETARIR	100.37	gnl|BL_ORD_ID|871|hsp_num:0	952	sulfadiazine; sulfadimidine; sulfadoxine; sulfamethoxazole; sulfisoxazole; sulfacetamide; mafenide; sulfasalazine; sulfamethizole
meat	SRR25393975	SRR25393975_81517	SRR25393975_81517_3	sul2	sulfonamide antibiotic	sulfonamide resistant sul	SRR25393975_81517_3 # 864 # 1679 # 1 # ;gc_cont=0.608	Perfect	500	510	100	3000412	protein homolog model	n/a	n/a	antibiotic target replacement	MNKSLIIFGIVNITSDSFSDGGRYLAPDAAIAQARKLMAEGADVIDLGPASSNPDAAPVSSDTEIARIAPVLDALKADGIPVSLDSYQPATQAYALSRGVAYLNDIRGFPDAAFYPQLAKSSAKLVVMHSVQDGQADRREAPAGDIMDHIAAFFDARIAALTGAGIKRNRLVLDPGMGFFLGAAPETSLSVLARFDELRLRFDLPVLLSVSRKSFLRALTGRGPGDVGAATLAAELAAAAGGADFIRTHEPRPLRDGLAVLAALKETARIR*	MNKSLIIFGIVNITSDSFSDGGRYLAPDAAIAQARKLMAEGADVIDLGPASSNPDAAPVSSDTEIARIAPVLDALKADGIPVSLDSYQPATQAYALSRGVAYLNDIRGFPDAAFYPQLAKSSAKLVVMHSVQDGQADRREAPAGDIMDHIAAFFDARIAALTGAGIKRNRLVLDPGMGFFLGAAPETSLSVLARFDELRLRFDLPVLLSVSRKSFLRALTGRGPGDVGAATLAAELAAAAGGADFIRTHEPRPLRDGLAVLAALKETARIR	100.37	gnl|BL_ORD_ID|871|hsp_num:0	952	sulfadiazine; sulfadimidine; sulfadoxine; sulfamethoxazole; sulfisoxazole; sulfacetamide; mafenide; sulfasalazine; sulfamethizole
meat	SRR25393980	SRR25393980_275794	SRR25393980_275794_2	qacJ	disinfecting agents and antiseptics	small multidrug resistance (SMR) antibiotic efflux pump	SRR25393980_275794_2 # 905 # 1282 # 1 # ;gc_cont=0.357	Strict	75	134	57.94	3007014	protein homolog model	n/a	n/a	antibiotic efflux	MSYLYLALAIVGEVIGSSLLKASEGFSKLYPTIGVIIAFVGCFFFLSLSLKTIPLNTAYALWAGLGLVLTTVISVLVWKEKLNMASIAGITLILVGVVILNLFGPGHGESGHEASETITINEKME*	MPYLYLVIAIITEIIGTSFLKTAEGFTKLWPTLGTLISFGICFYFLSVTMKYLPLNVSYATWAGLGLVLTTIVSVVIFKESVNLISIFSIILIIIGVVLLNVFGSSH	117.76	gnl|BL_ORD_ID|4656|hsp_num:0	5730	benzalkonium chloride
meat	SRR25393981	SRR25393981_4571	SRR25393981_4571_6	qacJ	disinfecting agents and antiseptics	small multidrug resistance (SMR) antibiotic efflux pump	SRR25393981_4571_6 # 3615 # 3992 # -1 # ;gc_cont=0.360	Strict	75	134	57.94	3007014	protein homolog model	n/a	n/a	antibiotic efflux	MSYLYLALAIVGEVIGSSLLKASEGFSKLYPTIGVIIAFVGCFFFLSLSLKTIPLNTAYALWAGLGLVLTTVISVLVWKEKLNMASIAGITLILVGVVILNLFGPGHGESGHEASETITINEKME*	MPYLYLVIAIITEIIGTSFLKTAEGFTKLWPTLGTLISFGICFYFLSVTMKYLPLNVSYATWAGLGLVLTTIVSVVIFKESVNLISIFSIILIIIGVVLLNVFGSSH	117.76	gnl|BL_ORD_ID|4656|hsp_num:0	5730	benzalkonium chloride
meat	SRR25393981	SRR25393981_6958	SRR25393981_6958_2	qacJ	disinfecting agents and antiseptics	small multidrug resistance (SMR) antibiotic efflux pump	SRR25393981_6958_2 # 751 # 1137 # 1 # ;gc_cont=0.341	Strict	75	126	57.94	3007014	protein homolog model	n/a	n/a	antibiotic efflux	MSYLYLTLAIIGELIGSSMLKASEGFSKLYPTIGVIIAFISAFFFLSLAMKTIPLNTAYAIWSGIGIVATTIISVLIWKEKVNAASVTGIALILIGVVILNLFGPGHGEASNNEKVNESTIIASNKME*	MPYLYLVIAIITEIIGTSFLKTAEGFTKLWPTLGTLISFGICFYFLSVTMKYLPLNVSYATWAGLGLVLTTIVSVVIFKESVNLISIFSIILIIIGVVLLNVFGSSH	120.56	gnl|BL_ORD_ID|4656|hsp_num:0	5730	benzalkonium chloride
meat	SRR25393981	SRR25393981_6958	SRR25393981_6958_3	tet(45)	tetracycline antibiotic	major facilitator superfamily (MFS) antibiotic efflux pump	SRR25393981_6958_3 # 1373 # 2755 # -1 # ;gc_cont=0.351	Strict	450	706	78.81	3003196	protein homolog model	n/a	n/a	antibiotic efflux	MNTSYSQSNLRHNQILIWLCVLSFFSVLNEMVLNVSLPDIANDFNKSPASTNWVNTAFMLTFSIGTALYGKLSDQLGIKRLLLFGIIINCFGSVIGFVGHSFFPILILARFIQGAGAAAFPALVMVVVARYIPKENRGKAFGLIGSIVAMGEGIGPAIGGMIAHFIHWSYLLLIPMMTIITVPFLIKLLKKEVRIKGHFDIVGIILMSVGIVFFMLFTTSYNISFLIISILSFLIFVKHIRKVTEPFVEPALGKNISFIIGVLCGGLIFGTVAGFISMVPYMMKDVHQLSTAAIGSVIIFPGTMSVIIFGYIGGLLVDRKGPLYVLTIGVTFLSVSFLIAAFFLEVTPWLLTIILVFVFGGLSFTKTVISTIVSSSLKQKEAGAGMSLLNFTSFLSEGIGIAIVGGLLSVRLLNQKLLPMDLDQSTYLYSNMLFLFTGVVVTSWLITLNVYKRRQIQFKS*	MNTPHSHSNLRHNQILLWLCVLSFFSVLNEMVLNVSLPDIASDFNKEPASINWVNSSFILTFSIGTAVYGKLSDQLGIKKLLLFGIIVNCFGSVIGFVGHFFFPVLILARFIQGVGAAAFPALVMVVIARYIPKENRGKAFGIIGSIVTMGEGVGPSVGGVIAEYAHWSYILLLPVVTIITVPFLAKLLKQEEVIKGSFDTKGIIFMSVGIVFFIMFTTCYRVSFLVVSIICFLIFVKNIRKVSNPFINPSLGKNVSFMIGIICGGLIFGTVAGFISMVPYMMKDVYQLSTAAIGSGIIFPGAMSVIVFGYIGGLLVDKKGSLFVLTTGVAFLSISFLVAALFIETTPWLITIILIFVFGGLSFTKTVISTIVSSSLEQKEAGAGMSLLNFTSFLSEGTGIAIVGGLLSIHLLNRKLLPINAEPSTHLYSNLLLLFAGITIISWLVTIKMHKRSRGNI	100.66	gnl|BL_ORD_ID|146|hsp_num:0	17	tetracycline
meat	SRR25393984	SRR25393984_12874	SRR25393984_12874_3	tet(A)	tetracycline antibiotic	major facilitator superfamily (MFS) antibiotic efflux pump	SRR25393984_12874_3 # 1089 # 2288 # 1 # ;gc_cont=0.637	Strict	700	753	99.74	3000165	protein homolog model	n/a	n/a	antibiotic efflux	MKPNRPLIVILSTVALDAVGIGLIMPVLPGLLRDLVHSNDVTAHYGILLALYALMQFACAPVLGALSDRFGRRPVLLVSLAGAAVDYAIMATAPFLWVLYIGRIVAGITGATGAVAGAYIADITDGDERARHFGFMSACFGFGMVAGPVLGGLMGGFSPHAPFFAAAALNGLNFLTGCFLLPESHKGERRPLRREALNPLASFRWARGMTVVAALMAVFFIMQLVGQVPAALWVIFGEDRFHWDATTIGISLAAFGILHSLAQAMITGPVAARLGERRALMLGMIADGTGYILLAFATRGWMAFPIMVLLASGGIGMPALQAMLSRQVDEERQGQLQGSLAALTSLTSIVGPLLFTAIYAASITTWNGWAWIAGAALYLLCLPALRRGLWSGAGQRADR*	MSTNLSVIKNPRVQSDQRRLVRRPDVKPNRPLIVILSTVALDAVGIGLIMPVLPGLLRDLVHSNDVTAHYGILLALYALMQFACAPVLGALSDRFGRRPVLLVSLAGAAVDYAIMATAPFLWVLYIGRIVAGITGATGAVAGAYIADITDGDERARHFGFMSACFGFGMVAGPVLGGLMGGFSPHAPFFAAAALNGLNFLTGCFLLPESHKGERRPLRREALNPLASFRWARGMTVVAALMAVFFIMQLVGQVPAALWVIFGEDRFHWDATTIGISLAAFGILHSLAQAMITGPVAARLGERRALMLGMIADGTGYILLAFATRGWMAFPIMVLLASGGIGMPALQAMLSRQVDEERQGQLQGSLAALTSLTSIVGPLLFTAIYAASITTWNGWAWIAGAALYLLCLPALRRGLWRNSSNSRCT	94.34	gnl|BL_ORD_ID|1786|hsp_num:0	1808	tetracycline
meat	SRR25393984	SRR25393984_20830	SRR25393984_20830_3	sul2	sulfonamide antibiotic	sulfonamide resistant sul	SRR25393984_20830_3 # 680 # 1495 # 1 # ;gc_cont=0.608	Perfect	500	510	100	3000412	protein homolog model	n/a	n/a	antibiotic target replacement	MNKSLIIFGIVNITSDSFSDGGRYLAPDAAIAQARKLMAEGADVIDLGPASSNPDAAPVSSDTEIARIAPVLDALKADGIPVSLDSYQPATQAYALSRGVAYLNDIRGFPDAAFYPQLAKSSAKLVVMHSVQDGQADRREAPAGDIMDHIAAFFDARIAALTGAGIKRNRLVLDPGMGFFLGAAPETSLSVLARFDELRLRFDLPVLLSVSRKSFLRALTGRGPGDVGAATLAAELAAAAGGADFIRTHEPRPLRDGLAVLAALKETARIR*	MNKSLIIFGIVNITSDSFSDGGRYLAPDAAIAQARKLMAEGADVIDLGPASSNPDAAPVSSDTEIARIAPVLDALKADGIPVSLDSYQPATQAYALSRGVAYLNDIRGFPDAAFYPQLAKSSAKLVVMHSVQDGQADRREAPAGDIMDHIAAFFDARIAALTGAGIKRNRLVLDPGMGFFLGAAPETSLSVLARFDELRLRFDLPVLLSVSRKSFLRALTGRGPGDVGAATLAAELAAAAGGADFIRTHEPRPLRDGLAVLAALKETARIR	100.37	gnl|BL_ORD_ID|871|hsp_num:0	952	sulfadiazine; sulfadimidine; sulfadoxine; sulfamethoxazole; sulfisoxazole; sulfacetamide; mafenide; sulfasalazine; sulfamethizole
meat	SRR25393984	SRR25393984_107701	SRR25393984_107701_6	qacJ	disinfecting agents and antiseptics	small multidrug resistance (SMR) antibiotic efflux pump	SRR25393984_107701_6 # 2587 # 2904 # 1 # ;gc_cont=0.355	Strict	75	101	47	3007014	protein homolog model	n/a	n/a	antibiotic efflux	MNPYIFLALAIITEVFGSSMLKISDGFKKLVPSIGVVIGMGAAFVFLSKSLEHIPLGTAYAMWSGVGTALTAIVGIVFWKEKFNFKILLGIIIIITGVVVLKLAN*	MPYLYLVIAIITEIIGTSFLKTAEGFTKLWPTLGTLISFGICFYFLSVTMKYLPLNVSYATWAGLGLVLTTIVSVVIFKESVNLISIFSIILIIIGVVLLNVFGSSH	99.07	gnl|BL_ORD_ID|4656|hsp_num:0	5730	benzalkonium chloride
meat	SRR25393984	SRR25393984_107701	SRR25393984_107701_7	qacJ	disinfecting agents and antiseptics	small multidrug resistance (SMR) antibiotic efflux pump	SRR25393984_107701_7 # 2922 # 3266 # 1 # ;gc_cont=0.365	Strict	75	110	48.54	3007014	protein homolog model	n/a	n/a	antibiotic efflux	MNGYIALVIAIIAEVFGSSMLKSSEGFTNLFPSIGVVIGFGLAFYFLGISLKTFPLSLAYAIWAGAGTALTTLVGIIIWNDPFNALTFLGVALIIGGVVILNQKSSDDATSTSL*	MPYLYLVIAIITEIIGTSFLKTAEGFTKLWPTLGTLISFGICFYFLSVTMKYLPLNVSYATWAGLGLVLTTIVSVVIFKESVNLISIFSIILIIIGVVLLNVFGSSH	107.48	gnl|BL_ORD_ID|4656|hsp_num:0	5730	benzalkonium chloride
meat	SRR25393985	SRR25393985_15024	SRR25393985_15024_5	qacJ	disinfecting agents and antiseptics	small multidrug resistance (SMR) antibiotic efflux pump	SRR25393985_15024_5 # 1508 # 1825 # 1 # ;gc_cont=0.355	Strict	75	101	47	3007014	protein homolog model	n/a	n/a	antibiotic efflux	MNPYIFLALAIITEVFGSSMLKISDGFKKLVPSIGVVIGMGAAFVFLSKSLEHIPLGTAYAMWSGVGTALTAIVGIVFWKEKFNFKILLGIIIIITGVVVLKLAN*	MPYLYLVIAIITEIIGTSFLKTAEGFTKLWPTLGTLISFGICFYFLSVTMKYLPLNVSYATWAGLGLVLTTIVSVVIFKESVNLISIFSIILIIIGVVLLNVFGSSH	99.07	gnl|BL_ORD_ID|4656|hsp_num:0	5730	benzalkonium chloride
meat	SRR25393985	SRR25393985_15024	SRR25393985_15024_6	qacJ	disinfecting agents and antiseptics	small multidrug resistance (SMR) antibiotic efflux pump	SRR25393985_15024_6 # 1843 # 2187 # 1 # ;gc_cont=0.365	Strict	75	110	48.54	3007014	protein homolog model	n/a	n/a	antibiotic efflux	MNGYIALVIAIIAEVFGSSMLKSSEGFTNLFPSIGVVIGFGLAFYFLGISLKTFPLSLAYAIWAGAGTALTTLVGIIIWNDPFNALTFLGVALIIGGVVILNQKSSDDATSTSL*	MPYLYLVIAIITEIIGTSFLKTAEGFTKLWPTLGTLISFGICFYFLSVTMKYLPLNVSYATWAGLGLVLTTIVSVVIFKESVNLISIFSIILIIIGVVLLNVFGSSH	107.48	gnl|BL_ORD_ID|4656|hsp_num:0	5730	benzalkonium chloride
meat	SRR25393985	SRR25393985_39897	SRR25393985_39897_3	tet(A)	tetracycline antibiotic	major facilitator superfamily (MFS) antibiotic efflux pump	SRR25393985_39897_3 # 1085 # 2284 # 1 # ;gc_cont=0.637	Strict	700	753	99.74	3000165	protein homolog model	n/a	n/a	antibiotic efflux	MKPNRPLIVILSTVALDAVGIGLIMPVLPGLLRDLVHSNDVTAHYGILLALYALMQFACAPVLGALSDRFGRRPVLLVSLAGAAVDYAIMATAPFLWVLYIGRIVAGITGATGAVAGAYIADITDGDERARHFGFMSACFGFGMVAGPVLGGLMGGFSPHAPFFAAAALNGLNFLTGCFLLPESHKGERRPLRREALNPLASFRWARGMTVVAALMAVFFIMQLVGQVPAALWVIFGEDRFHWDATTIGISLAAFGILHSLAQAMITGPVAARLGERRALMLGMIADGTGYILLAFATRGWMAFPIMVLLASGGIGMPALQAMLSRQVDEERQGQLQGSLAALTSLTSIVGPLLFTAIYAASITTWNGWAWIAGAALYLLCLPALRRGLWSGAGQRADR*	MSTNLSVIKNPRVQSDQRRLVRRPDVKPNRPLIVILSTVALDAVGIGLIMPVLPGLLRDLVHSNDVTAHYGILLALYALMQFACAPVLGALSDRFGRRPVLLVSLAGAAVDYAIMATAPFLWVLYIGRIVAGITGATGAVAGAYIADITDGDERARHFGFMSACFGFGMVAGPVLGGLMGGFSPHAPFFAAAALNGLNFLTGCFLLPESHKGERRPLRREALNPLASFRWARGMTVVAALMAVFFIMQLVGQVPAALWVIFGEDRFHWDATTIGISLAAFGILHSLAQAMITGPVAARLGERRALMLGMIADGTGYILLAFATRGWMAFPIMVLLASGGIGMPALQAMLSRQVDEERQGQLQGSLAALTSLTSIVGPLLFTAIYAASITTWNGWAWIAGAALYLLCLPALRRGLWRNSSNSRCT	94.34	gnl|BL_ORD_ID|1786|hsp_num:0	1808	tetracycline
meat	SRR25393985	SRR25393985_96097	SRR25393985_96097_2	APH(3'')-Ib	aminoglycoside antibiotic	APH(3'')	SRR25393985_96097_2 # 587 # 1390 # 1 # ;gc_cont=0.562	Strict	500	549	99.63	3002639	protein homolog model	n/a	n/a	antibiotic inactivation	MNRTNIFFGESHSDWLPVRGGESGDFVFRRGDGHAFAKIAPASRRGELAGERDRLIWLKGRGVACPEVINWQEEQEGACLVITAIPGVPAADLSGADLLKAWPSMGQQLGAVHSLSVDQCPFERRLSRMFGRAVDVVSRNAVNPDFLPDEDKSTPQLDLLARVERELPVRLDQERTDMVVCHGDPCMPNFMVDPKTLQCTGLIDLGRLGTADRYADLALMIANAEENWAAPDEAERAFAVLFNVLGIEAPDRERLAFYLRLDPLTWG*	MNRTNIFFGESHSDWLPVRGGESGDFVFRRGDGHAFAKIAPASRRGELAGERDRLIWLKGRGVACPEVINWQEEQEGACLVITAIPGVPAADLSGADLLKAWPSMGQQLGAVHSLLVDQCPFERRLSRMFGRAVDVVSRNAVNPDFLPDEDKSTPQLDLLARVERELPVRLDQERTDMVVCHGDPCMPNFMVDPKTLQCTGLIDLGRLGTADRYADLALMIANAEENWAAPDEAERAFAVLFNVLGIEAPDRERLAFYLRLDPLTWG	100.37	gnl|BL_ORD_ID|1684|hsp_num:0	1830	streptomycin
meat	SRR25393985	SRR25393985_96097	SRR25393985_96097_3	APH(6)-Id	aminoglycoside antibiotic	APH(6)	SRR25393985_96097_3 # 1390 # 2226 # 1 # ;gc_cont=0.559	Strict	500	561	99.64	3002660	protein homolog model	n/a	n/a	antibiotic inactivation	MFMPPVFPAHWHVSQPVLIADTFSSLVWKVSLPDGTPAIVKGLKPIEDIADELRGADYLVWRNGRGAVRLLGRENNLMLLEYAGERMLSHIVAEHGDYQATEIAAELMAKLYAASEEPLPSALLPIRDRFAALFQRARDDQNAGCQTDYVHAAIIADQMMSNASELRGLHGDLHHENIMFSSRGWLVIDPVGLVGEVGFGAANMFYDPADRDDLCLDPRRIAQMADAFSRALDVDPRRLLDQAYAYGCLSAAWNADGEEEQRDLAIAAAIKQVRQTSY*	MFMPPVFPAHWHVSQPVLIADTFSSLVWKVSLPDGTPAIVKGLKPIEDIADELRGADYLVWRNGRGAVRLLGRENNLMLLEYAGERMLSHIVAEHGDYQATEIAAELMAKLYAASEEPLPSALLPIRDRFAALFQRARDDQNAGCQTDYVHAAIIADQMMSNASELRGLHGDLHHENIMFSSRGWLVIDPVGLVGEVGFGAANMFYDPADRDDLCLDPRRIAQMADAFSRALDVDPRRLLDQAYAYGCLSAAWNADGEQEQRDLAIAAAIKQVRQTSY	100.36	gnl|BL_ORD_ID|947|hsp_num:0	1031	streptomycin
meat	SRR25393986	SRR25393986_29642	SRR25393986_29642_4	qacJ	disinfecting agents and antiseptics	small multidrug resistance (SMR) antibiotic efflux pump	SRR25393986_29642_4 # 1777 # 2154 # -1 # ;gc_cont=0.360	Strict	75	133	57.94	3007014	protein homolog model	n/a	n/a	antibiotic efflux	MSYLYLALAIVGEVIGSSLLKASEGFSKLYPTIGLIIAFVGCFFFLSLSLKTIPLNTAYALWAGLGLVLTTVISVLVWKEKLNMASIAGITLILVGVVILNLFGPGHGESGHEASETITINEKME*	MPYLYLVIAIITEIIGTSFLKTAEGFTKLWPTLGTLISFGICFYFLSVTMKYLPLNVSYATWAGLGLVLTTIVSVVIFKESVNLISIFSIILIIIGVVLLNVFGSSH	117.76	gnl|BL_ORD_ID|4656|hsp_num:0	5730	benzalkonium chloride
meat	SRR25393987	SRR25393987_73013	SRR25393987_73013_6	qacJ	disinfecting agents and antiseptics	small multidrug resistance (SMR) antibiotic efflux pump	SRR25393987_73013_6 # 2402 # 2779 # -1 # ;gc_cont=0.360	Strict	75	134	57.94	3007014	protein homolog model	n/a	n/a	antibiotic efflux	MSYLYLALAIVGEVIGSSLLKASEGFSKLYPTIGVIIAFVGCFFFLSLSLKTIPLNTAYALWAGLGLVLTTVISVLVWKEKLNMASIAGITLILVGVVILNLFGPGHGESGHEASETITINEKME*	MPYLYLVIAIITEIIGTSFLKTAEGFTKLWPTLGTLISFGICFYFLSVTMKYLPLNVSYATWAGLGLVLTTIVSVVIFKESVNLISIFSIILIIIGVVLLNVFGSSH	117.76	gnl|BL_ORD_ID|4656|hsp_num:0	5730	benzalkonium chloride
meat	SRR27278105	SRR27278105_5226	SRR27278105_5226_4	qacJ	disinfecting agents and antiseptics	small multidrug resistance (SMR) antibiotic efflux pump	SRR27278105_5226_4 # 1235 # 1612 # -1 # ;gc_cont=0.360	Strict	75	133	57.94	3007014	protein homolog model	n/a	n/a	antibiotic efflux	MSYLYLALAIVGEVIGSSLLKASEGFSKLYPTIGVIIAFVGCFFFLSLSLKTFPLNTAYALWAGLGLVLTTVISVLVWKEKLNMASIAGITLILVGVVILNLFGPGHGESGHEASETITINEKME*	MPYLYLVIAIITEIIGTSFLKTAEGFTKLWPTLGTLISFGICFYFLSVTMKYLPLNVSYATWAGLGLVLTTIVSVVIFKESVNLISIFSIILIIIGVVLLNVFGSSH	117.76	gnl|BL_ORD_ID|4656|hsp_num:0	5730	benzalkonium chloride
meat	SRR27278105	SRR27278105_11193	SRR27278105_11193_2	qacJ	disinfecting agents and antiseptics	small multidrug resistance (SMR) antibiotic efflux pump	SRR27278105_11193_2 # 378 # 695 # 1 # ;gc_cont=0.346	Strict	75	93.2	43	3007014	protein homolog model	n/a	n/a	antibiotic efflux	MNPYVLLIGAILFEVFGSSMMKASNGFKKLVPTVGLVIGMGSSFYLLSKALEHIPLGTAYAIWSGGGTALTAIVGILVWKEKFNLKILLGLLIIIAGVVVLKLSH*	MPYLYLVIAIITEIIGTSFLKTAEGFTKLWPTLGTLISFGICFYFLSVTMKYLPLNVSYATWAGLGLVLTTIVSVVIFKESVNLISIFSIILIIIGVVLLNVFGSSH	99.07	gnl|BL_ORD_ID|4656|hsp_num:0	5730	benzalkonium chloride
meat	SRR27278105	SRR27278105_11193	SRR27278105_11193_3	qacJ	disinfecting agents and antiseptics	small multidrug resistance (SMR) antibiotic efflux pump	SRR27278105_11193_3 # 713 # 1057 # 1 # ;gc_cont=0.342	Strict	75	99.8	46.46	3007014	protein homolog model	n/a	n/a	antibiotic efflux	MKGYVALGIAIISEIFGTSMLKLSEGFTNIYPTIGVAIGFFIAFYTLSLSLKTLPLSLAYAIWSGVGTALTALIGVLVWNEPFNILTFIGLVMIVGGVIILNQRSADTKTSTSH*	MPYLYLVIAIITEIIGTSFLKTAEGFTKLWPTLGTLISFGICFYFLSVTMKYLPLNVSYATWAGLGLVLTTIVSVVIFKESVNLISIFSIILIIIGVVLLNVFGSSH	107.48	gnl|BL_ORD_ID|4656|hsp_num:0	5730	benzalkonium chloride
meat	SRR27278106	SRR27278106_10683	SRR27278106_10683_3	ANT(6)-Ia	aminoglycoside antibiotic	ANT(6)	SRR27278106_10683_3 # 1327 # 2190 # 1 # ;gc_cont=0.329	Perfect	500	590	100	3002626	protein homolog model	n/a	n/a	antibiotic inactivation	MRSEKEMMDLVLSLAEQDERIRIVTLEGSRANINIPKDEFQDYDITYFVSDIEPFISNDDWLNQFGNIIMMQKPEDMELFPPEEKGFSYLMLFDDYNKIDLTLLPLEELDNYLKGDKLIKVLIDKDCRIKRDIVPTDIDYHVRKPSAREYDDCCNEFWNVTPYVIKGLCRKEILFAIDHLNQILRFELLRMMSWKVGIKTEFSLSVGKNYKYINKYIDEDLWNRLLSTYRMDSYENIWKSLFICHQLFREVSKEVAELLGFDYPEYGKNITRYTEDMYKKYVENDYF*	MRSEKEMMDLVLSLAEQDERIRIVTLEGSRANINIPKDEFQDYDITYFVSDIEPFISNDDWLNQFGNIIMMQKPEDMELFPPEEKGFSYLMLFDDYNKIDLTLLPLEELDNYLKGDKLIKVLIDKDCRIKRDIVPTDIDYHVRKPSAREYDDCCNEFWNVTPYVIKGLCRKEILFAIDHLNQILRFELLRMMSWKVGIKTEFSLSVGKNYKYINKYIDEDLWNRLLSTYRMDSYENIWKSLFICHQLFREVSKEVAELLGFDYPEYGKNITRYTEDMYKKYVENDYF	100.35	gnl|BL_ORD_ID|838|hsp_num:0	914	streptomycin
meat	SRR27278108	SRR27278108_2095	SRR27278108_2095_3	tet(A)	tetracycline antibiotic	major facilitator superfamily (MFS) antibiotic efflux pump	SRR27278108_2095_3 # 1479 # 2678 # -1 # ;gc_cont=0.636	Strict	700	753	99.74	3000165	protein homolog model	n/a	n/a	antibiotic efflux	MKPNRPLIVILSTVALDAVGIGLIMPVLPGLLRDLVHSNDVTAHYGILLALYALMQFACAPVLGALSDRFGRRPVLLVSLAGAAVDYAIMATAPFLWVLYIGRIVAGITGATGAVAGAYIADITDGDERARHFGFMSACFGFGMVAGPVLGGLMGGFSPHAPFFAAAALNGLNFLTGCFLLPESHKGERRPLRREALNPLASFRWARGMTVVAALMAVFFIMQLVGQVPAALWVIFGEDRFHWDATTIGISLAAFGILHSLAQAMITGPVAARLGERRALMLGMIADGTGYILLAFATRGWMAFPIMVLLASGGIGMPALQAMLSRQVDEERQGQLQGSLAALTSLTSIVGPLLFTAIYAASITTWNGWAWIAGAALYLLCLPALRRGLWSGAGQRADR*	MSTNLSVIKNPRVQSDQRRLVRRPDVKPNRPLIVILSTVALDAVGIGLIMPVLPGLLRDLVHSNDVTAHYGILLALYALMQFACAPVLGALSDRFGRRPVLLVSLAGAAVDYAIMATAPFLWVLYIGRIVAGITGATGAVAGAYIADITDGDERARHFGFMSACFGFGMVAGPVLGGLMGGFSPHAPFFAAAALNGLNFLTGCFLLPESHKGERRPLRREALNPLASFRWARGMTVVAALMAVFFIMQLVGQVPAALWVIFGEDRFHWDATTIGISLAAFGILHSLAQAMITGPVAARLGERRALMLGMIADGTGYILLAFATRGWMAFPIMVLLASGGIGMPALQAMLSRQVDEERQGQLQGSLAALTSLTSIVGPLLFTAIYAASITTWNGWAWIAGAALYLLCLPALRRGLWRNSSNSRCT	94.34	gnl|BL_ORD_ID|1786|hsp_num:0	1808	tetracycline
meat	SRR27278109	SRR27278109_139	SRR27278109_139_6	qacJ	disinfecting agents and antiseptics	small multidrug resistance (SMR) antibiotic efflux pump	SRR27278109_139_6 # 2479 # 2796 # 1 # ;gc_cont=0.355	Strict	75	101	47	3007014	protein homolog model	n/a	n/a	antibiotic efflux	MNPYIFLALAIITEVFGSSMLKISDGFKKLVPSIGVVIGMGAAFVFLSKSLEHIPLGTAYAMWSGVGTALTAIVGIVFWKEKFNFKILLGIIIIITGVVVLKLAN*	MPYLYLVIAIITEIIGTSFLKTAEGFTKLWPTLGTLISFGICFYFLSVTMKYLPLNVSYATWAGLGLVLTTIVSVVIFKESVNLISIFSIILIIIGVVLLNVFGSSH	99.07	gnl|BL_ORD_ID|4656|hsp_num:0	5730	benzalkonium chloride
meat	SRR27278109	SRR27278109_139	SRR27278109_139_7	qacJ	disinfecting agents and antiseptics	small multidrug resistance (SMR) antibiotic efflux pump	SRR27278109_139_7 # 2814 # 3158 # 1 # ;gc_cont=0.365	Strict	75	110	48.54	3007014	protein homolog model	n/a	n/a	antibiotic efflux	MNGYIALVIAIIAEVFGSSMLKSSEGFTNLFPSIGVVIGFGLAFYFLGISLKTFPLSLAYAIWAGAGTALTTLVGIIIWNDPFNALTFLGVALIIGGVVILNQKSSDDATSTSL*	MPYLYLVIAIITEIIGTSFLKTAEGFTKLWPTLGTLISFGICFYFLSVTMKYLPLNVSYATWAGLGLVLTTIVSVVIFKESVNLISIFSIILIIIGVVLLNVFGSSH	107.48	gnl|BL_ORD_ID|4656|hsp_num:0	5730	benzalkonium chloride
meat	SRR27278109	SRR27278109_54163	SRR27278109_54163_1	tet(S)	tetracycline antibiotic	tetracycline-resistant ribosomal protection protein	SRR27278109_54163_1 # 51 # 1991 # 1 # ;gc_cont=0.333	Strict	300	1266	99.84	3000192	protein homolog model	n/a	n/a	antibiotic target protection	MEEIKLKIINIGILAHVDAGKTTLTESLLYSSGAIKELGSVDSGTTKTDTMFLERQRGITIQTAITSFQRENVKVNIVDTPGHMDFLADVYRSLSVLDGAILLISAKDGVQSQTRILFHALRKMNIPIIFFINKIDQNGINLPDVYQDIKDKLSDDIIIKQTVNLNLKPYVIDYTEPEQWETVIVGNDYLLEKYTIGKTLNIAELEKEENERIQSCSLYPVYHGSAKNNIGIKQLIEVITSKLFSPTQLNSDKLCGNVFKVEYSDDGQRLVYVRLYSGTLHLRDSVNISEKEKIKVTEMYTSINGELRQIDKAEPGEIIILKNELLKLNNVLGDKKRLPHREILENPLPMLQTTIEPCKSVQREKLLDALFEISDSDPLLQYYVDTVTHEIVLSFLGEVQMEVTCTLIQEKYHIEIETRKPTVIYMERPLKKSEFTIDIEVPPNPFWASIGLSVTPLPLGSGIQYESLVSLGYLNQSFQNAVMEGIRYGCEQGLYGWKLTDCKICFKYGLYYSPVSTPADFRMLAPIVLEQAFRKSGTELLEPYLSFEIYVPQEYLSRAYNDASKYCANILNTKLKGNEVILIGEIPARCIQEYRNSLTFFTNGRSVCLTELKGYQVTNIKSAFQPRRPNNRIDKVRHMFNKINLH*	MKIINIGILAHVDAGKTTLTESLLYSSGAIKELGSVDSGTTKTDTMFLERQRGITIQTAITSFQRENVKVNIVDTPGHMDFLADVYRSLSVLDGAILLISAKDGVQSQTRILFHALRKMNIPIIFFINKIDQNGINLPDVYQDIKDKLSDDIIIKQTVNLNLKPYVIDYTEPEQWETVIVGNDYLLEKYTIGKTLNIAELEKEENERIQSCSLYPVYHGSAKNNIGIKQLIEVITSKLFSPTQLNSDKLCGNVFKVEYSDDGQRLVYVRLYSGTLHLRDSVNISEKEKIKVTEMYTSINGELRQIDKAEPGEIIILKNELLKLNNVLGDKKRLPHREILENPLPMLQTTIEPCKSVQREKLLDALFEISDSDPLLQYYVDTVTHEIVLSFLGEVQMEVTCTLIQEKYHIEIETRKPTVIYMERPLKKSEFTIDIEVPPNPFWASIGLSVTPLPLGSGIQYESLVSLGYLNQSFQNAVMEGIRYGCEQGLYGWKLTDCKICFKYGLYYSPVSTPADFRMLAPIVLEQAFRKSGTELLEPYLSFEIYVPQEYLSRAYNDASKYCANILNTKLKGNEVILIGEIPARCIQEYRNSLTFFTNGRSVCLTELKGYQVTNIKSAFQPRRPNNRIDKVRHMFNKINLH	100.94	gnl|BL_ORD_ID|1518|hsp_num:0	1553	tetracycline; doxycycline; minocycline; chlortetracycline; demeclocycline; oxytetracycline
meat	SRR27278110	SRR27278110_3041	SRR27278110_3041_2	qacJ	disinfecting agents and antiseptics	small multidrug resistance (SMR) antibiotic efflux pump	SRR27278110_3041_2 # 2296 # 2640 # -1 # ;gc_cont=0.365	Strict	75	110	48.54	3007014	protein homolog model	n/a	n/a	antibiotic efflux	MNGYIALVIAIIAEVFGSSMLKSSEGFTNLFPSIGVVIGFGLAFYFLGISLKTFPLSLAYAIWAGAGTALTTLVGIIIWNDPFNALTFLGVALIIGGVVILNQKSSDDATSTSL*	MPYLYLVIAIITEIIGTSFLKTAEGFTKLWPTLGTLISFGICFYFLSVTMKYLPLNVSYATWAGLGLVLTTIVSVVIFKESVNLISIFSIILIIIGVVLLNVFGSSH	107.48	gnl|BL_ORD_ID|4656|hsp_num:0	5730	benzalkonium chloride
meat	SRR27278110	SRR27278110_3041	SRR27278110_3041_3	qacJ	disinfecting agents and antiseptics	small multidrug resistance (SMR) antibiotic efflux pump	SRR27278110_3041_3 # 2658 # 2975 # -1 # ;gc_cont=0.355	Strict	75	101	47	3007014	protein homolog model	n/a	n/a	antibiotic efflux	MNPYIFLALAIITEVFGSSMLKISDGFKKLVPSIGVVIGMGAAFVFLSKSLEHIPLGTAYAMWSGVGTALTAIVGIVFWKEKFNFKILLGIIIIITGVVVLKLAN*	MPYLYLVIAIITEIIGTSFLKTAEGFTKLWPTLGTLISFGICFYFLSVTMKYLPLNVSYATWAGLGLVLTTIVSVVIFKESVNLISIFSIILIIIGVVLLNVFGSSH	99.07	gnl|BL_ORD_ID|4656|hsp_num:0	5730	benzalkonium chloride
meat	SRR27278111	SRR27278111_16163	SRR27278111_16163_2	qacJ	disinfecting agents and antiseptics	small multidrug resistance (SMR) antibiotic efflux pump	SRR27278111_16163_2 # 2296 # 2640 # -1 # ;gc_cont=0.365	Strict	75	110	48.54	3007014	protein homolog model	n/a	n/a	antibiotic efflux	MNGYIALVIAIIAEVFGSSMLKSSEGFTNLFPSIGVVIGFGLAFYFLGISLKTFPLSLAYAIWAGAGTALTTLVGIIIWNDPFNALTFLGVALIIGGVVILNQKSSDDATSTSL*	MPYLYLVIAIITEIIGTSFLKTAEGFTKLWPTLGTLISFGICFYFLSVTMKYLPLNVSYATWAGLGLVLTTIVSVVIFKESVNLISIFSIILIIIGVVLLNVFGSSH	107.48	gnl|BL_ORD_ID|4656|hsp_num:0	5730	benzalkonium chloride
meat	SRR27278111	SRR27278111_16163	SRR27278111_16163_3	qacJ	disinfecting agents and antiseptics	small multidrug resistance (SMR) antibiotic efflux pump	SRR27278111_16163_3 # 2658 # 2975 # -1 # ;gc_cont=0.355	Strict	75	101	47	3007014	protein homolog model	n/a	n/a	antibiotic efflux	MNPYIFLALAIITEVFGSSMLKISDGFKKLVPSIGVVIGMGAAFVFLSKSLEHIPLGTAYAMWSGVGTALTAIVGIVFWKEKFNFKILLGIIIIITGVVVLKLAN*	MPYLYLVIAIITEIIGTSFLKTAEGFTKLWPTLGTLISFGICFYFLSVTMKYLPLNVSYATWAGLGLVLTTIVSVVIFKESVNLISIFSIILIIIGVVLLNVFGSSH	99.07	gnl|BL_ORD_ID|4656|hsp_num:0	5730	benzalkonium chloride
meat	SRR27278111	SRR27278111_45445	SRR27278111_45445_3	tet(A)	tetracycline antibiotic	major facilitator superfamily (MFS) antibiotic efflux pump	SRR27278111_45445_3 # 897 # 2039 # 1 # ;gc_cont=0.631	Strict	700	729	100	3000165	protein homolog model	n/a	n/a	antibiotic efflux	MSTNLSVIKNPRVQSDQRRLVRRPDVKPNRPLIVILSTVALDAVGIGLIMPVLPGLLRDLVHSNDVTAHYGILLALYALMQFACAPVLGALSDRFGRRPVLLVSLAGAAVDYAIMATAPFLWVLYIGRIVAGITGATGAVAGAYIADITDGDERARHFGFMSACFGFGMVAGPVLGGLMGGFSPHAPFFAAAALNGLNFLTGCFLLPESHKGERRPLRREALNPLASFRWARGMTVVAALMAVFFIMQLVGQVPAALWVIFGEDRFHWDATTIGISLAAFGILHSLAQAMITGPVAARLGERRALMLGMIADGTGYILLAFATRGWMAFPIMVLLASGGIGMPALQAMLSRQVDEERQGQLQGSLAALTSLTSIVGPLLFT	MSTNLSVIKNPRVQSDQRRLVRRPDVKPNRPLIVILSTVALDAVGIGLIMPVLPGLLRDLVHSNDVTAHYGILLALYALMQFACAPVLGALSDRFGRRPVLLVSLAGAAVDYAIMATAPFLWVLYIGRIVAGITGATGAVAGAYIADITDGDERARHFGFMSACFGFGMVAGPVLGGLMGGFSPHAPFFAAAALNGLNFLTGCFLLPESHKGERRPLRREALNPLASFRWARGMTVVAALMAVFFIMQLVGQVPAALWVIFGEDRFHWDATTIGISLAAFGILHSLAQAMITGPVAARLGERRALMLGMIADGTGYILLAFATRGWMAFPIMVLLASGGIGMPALQAMLSRQVDEERQGQLQGSLAALTSLTSIVGPLLFTAIYAASITTWNGWAWIAGAALYLLCLPALRRGLWRNSSNSRCT	89.86	gnl|BL_ORD_ID|1786|hsp_num:0	1808	tetracycline
meat	SRR27278113	SRR27278113_27816	SRR27278113_27816_2	tet(45)	tetracycline antibiotic	major facilitator superfamily (MFS) antibiotic efflux pump	SRR27278113_27816_2 # 108 # 1490 # -1 # ;gc_cont=0.351	Strict	450	707	79.03	3003196	protein homolog model	n/a	n/a	antibiotic efflux	MNTSYSQSNLRHNQILIWLCVLSFFSVLNEMVLNVSLPDIANDFNKSPASTNWVNTAFMLTFSIGTALYGKLSDQLGIKRLLLFGIIINCFGSVIGFVGHSFFPILILARFIQGAGAAAFPALVMVVVARYIPKENRGKAFGLIGSIVAMGEGIGPAIGGMIAHFIHWSYLLLIPMMTIITVPFLIKLLKKEVRIKGHFDIVGIILMSVGIVFFMLFTTSYNISFLIISILSFLIFVKHIRKVTEPFVEPALGKNISFIIGVLCGGLIFGTVAGFISMVPYMMKDVHQLSTAAIGSVIIFPGAMSVIIFGYIGGLLVDRKGPLYVLTIGVTFLSVSFLIAAFFLEVTPWLLTIILVFVFGGLSFTKTVISTIVSSSLKQKEAGAGMSLLNFTSFLSEGIGIAIVGGLLSVRLLNQKLLPMDLDQSTYLYSNMLFLFTGVVVTSWLITLNVYKRRQIQFKS*	MNTPHSHSNLRHNQILLWLCVLSFFSVLNEMVLNVSLPDIASDFNKEPASINWVNSSFILTFSIGTAVYGKLSDQLGIKKLLLFGIIVNCFGSVIGFVGHFFFPVLILARFIQGVGAAAFPALVMVVIARYIPKENRGKAFGIIGSIVTMGEGVGPSVGGVIAEYAHWSYILLLPVVTIITVPFLAKLLKQEEVIKGSFDTKGIIFMSVGIVFFIMFTTCYRVSFLVVSIICFLIFVKNIRKVSNPFINPSLGKNVSFMIGIICGGLIFGTVAGFISMVPYMMKDVYQLSTAAIGSGIIFPGAMSVIVFGYIGGLLVDKKGSLFVLTTGVAFLSISFLVAALFIETTPWLITIILIFVFGGLSFTKTVISTIVSSSLEQKEAGAGMSLLNFTSFLSEGTGIAIVGGLLSIHLLNRKLLPINAEPSTHLYSNLLLLFAGITIISWLVTIKMHKRSRGNI	100.66	gnl|BL_ORD_ID|146|hsp_num:0	17	tetracycline
meat	SRR27278114	SRR27278114_45011	SRR27278114_45011_1	tet(A)	tetracycline antibiotic	major facilitator superfamily (MFS) antibiotic efflux pump	SRR27278114_45011_1 # 77 # 1276 # -1 # ;gc_cont=0.636	Strict	700	753	99.74	3000165	protein homolog model	n/a	n/a	antibiotic efflux	MKPNRPLIVILSTVALDAVGIGLIMPVLPGLLRDLVHSNDVTAHYGILLALYALMQFACAPVLGALSDRFGRRPVLLVSLAGAAVDYAIMATAPFLWVLYIGRIVAGITGATGAVAGAYIADITDGDERARHFGFMSACFGFGMVAGPVLGGLMGGFSPHAPFFAAAALNGLNFLTGCFLLPESHKGERRPLRREALNPLASFRWARGMTVVAALMAVFFIMQLVGQVPAALWVIFGEDRFHWDATTIGISLAAFGILHSLAQAMITGPVAARLGERRALMLGMIADGTGYILLAFATRGWMAFPIMVLLASGGIGMPALQAMLSRQVDEERQGQLQGSLAALTSLTSIVGPLLFTAIYAASITTWNGWAWIAGAALYLLCLPALRRGLWSGAGQRADR*	MSTNLSVIKNPRVQSDQRRLVRRPDVKPNRPLIVILSTVALDAVGIGLIMPVLPGLLRDLVHSNDVTAHYGILLALYALMQFACAPVLGALSDRFGRRPVLLVSLAGAAVDYAIMATAPFLWVLYIGRIVAGITGATGAVAGAYIADITDGDERARHFGFMSACFGFGMVAGPVLGGLMGGFSPHAPFFAAAALNGLNFLTGCFLLPESHKGERRPLRREALNPLASFRWARGMTVVAALMAVFFIMQLVGQVPAALWVIFGEDRFHWDATTIGISLAAFGILHSLAQAMITGPVAARLGERRALMLGMIADGTGYILLAFATRGWMAFPIMVLLASGGIGMPALQAMLSRQVDEERQGQLQGSLAALTSLTSIVGPLLFTAIYAASITTWNGWAWIAGAALYLLCLPALRRGLWRNSSNSRCT	94.34	gnl|BL_ORD_ID|1786|hsp_num:0	1808	tetracycline
meat	SRR27278114	SRR27278114_70582	SRR27278114_70582_2	qacJ	disinfecting agents and antiseptics	small multidrug resistance (SMR) antibiotic efflux pump	SRR27278114_70582_2 # 2296 # 2640 # -1 # ;gc_cont=0.365	Strict	75	110	48.54	3007014	protein homolog model	n/a	n/a	antibiotic efflux	MNGYIALVIAIIAEVFGSSMLKSSEGFTNLFPSIGVVIGFGLAFYFLGISLKTFPLSLAYAIWAGAGTALTTLVGIIIWNDPFNALTFLGVALIIGGVVILNQKSSDDATSTSL*	MPYLYLVIAIITEIIGTSFLKTAEGFTKLWPTLGTLISFGICFYFLSVTMKYLPLNVSYATWAGLGLVLTTIVSVVIFKESVNLISIFSIILIIIGVVLLNVFGSSH	107.48	gnl|BL_ORD_ID|4656|hsp_num:0	5730	benzalkonium chloride
meat	SRR27278114	SRR27278114_70582	SRR27278114_70582_3	qacJ	disinfecting agents and antiseptics	small multidrug resistance (SMR) antibiotic efflux pump	SRR27278114_70582_3 # 2658 # 2975 # -1 # ;gc_cont=0.355	Strict	75	101	47	3007014	protein homolog model	n/a	n/a	antibiotic efflux	MNPYIFLALAIITEVFGSSMLKISDGFKKLVPSIGVVIGMGAAFVFLSKSLEHIPLGTAYAMWSGVGTALTAIVGIVFWKEKFNFKILLGIIIIITGVVVLKLAN*	MPYLYLVIAIITEIIGTSFLKTAEGFTKLWPTLGTLISFGICFYFLSVTMKYLPLNVSYATWAGLGLVLTTIVSVVIFKESVNLISIFSIILIIIGVVLLNVFGSSH	99.07	gnl|BL_ORD_ID|4656|hsp_num:0	5730	benzalkonium chloride
meat	SRR27278115	SRR27278115_16222	SRR27278115_16222_2	qacJ	disinfecting agents and antiseptics	small multidrug resistance (SMR) antibiotic efflux pump	SRR27278115_16222_2 # 2296 # 2640 # -1 # ;gc_cont=0.365	Strict	75	110	48.54	3007014	protein homolog model	n/a	n/a	antibiotic efflux	MNGYIALVIAIIAEVFGSSMLKSSEGFTNLFPSIGVVIGFGLAFYFLGISLKTFPLSLAYAIWAGAGTALTTLVGIIIWNDPFNALTFLGVALIIGGVVILNQKSSDDATSTSL*	MPYLYLVIAIITEIIGTSFLKTAEGFTKLWPTLGTLISFGICFYFLSVTMKYLPLNVSYATWAGLGLVLTTIVSVVIFKESVNLISIFSIILIIIGVVLLNVFGSSH	107.48	gnl|BL_ORD_ID|4656|hsp_num:0	5730	benzalkonium chloride
meat	SRR27278115	SRR27278115_16222	SRR27278115_16222_3	qacJ	disinfecting agents and antiseptics	small multidrug resistance (SMR) antibiotic efflux pump	SRR27278115_16222_3 # 2658 # 2975 # -1 # ;gc_cont=0.355	Strict	75	101	47	3007014	protein homolog model	n/a	n/a	antibiotic efflux	MNPYIFLALAIITEVFGSSMLKISDGFKKLVPSIGVVIGMGAAFVFLSKSLEHIPLGTAYAMWSGVGTALTAIVGIVFWKEKFNFKILLGIIIIITGVVVLKLAN*	MPYLYLVIAIITEIIGTSFLKTAEGFTKLWPTLGTLISFGICFYFLSVTMKYLPLNVSYATWAGLGLVLTTIVSVVIFKESVNLISIFSIILIIIGVVLLNVFGSSH	99.07	gnl|BL_ORD_ID|4656|hsp_num:0	5730	benzalkonium chloride
meat	SRR27278116	SRR27278116_8685	SRR27278116_8685_2	qacJ	disinfecting agents and antiseptics	small multidrug resistance (SMR) antibiotic efflux pump	SRR27278116_8685_2 # 2296 # 2640 # -1 # ;gc_cont=0.365	Strict	75	110	48.54	3007014	protein homolog model	n/a	n/a	antibiotic efflux	MNGYIALVIAIIAEVFGSSMLKSSEGFTNLFPSIGVVIGFGLAFYFLGISLKTFPLSLAYAIWAGAGTALTTLVGIIIWNDPFNALTFLGVALIIGGVVILNQKSSDDATSTSL*	MPYLYLVIAIITEIIGTSFLKTAEGFTKLWPTLGTLISFGICFYFLSVTMKYLPLNVSYATWAGLGLVLTTIVSVVIFKESVNLISIFSIILIIIGVVLLNVFGSSH	107.48	gnl|BL_ORD_ID|4656|hsp_num:0	5730	benzalkonium chloride
meat	SRR27278116	SRR27278116_8685	SRR27278116_8685_3	qacJ	disinfecting agents and antiseptics	small multidrug resistance (SMR) antibiotic efflux pump	SRR27278116_8685_3 # 2658 # 2975 # -1 # ;gc_cont=0.355	Strict	75	101	47	3007014	protein homolog model	n/a	n/a	antibiotic efflux	MNPYIFLALAIITEVFGSSMLKISDGFKKLVPSIGVVIGMGAAFVFLSKSLEHIPLGTAYAMWSGVGTALTAIVGIVFWKEKFNFKILLGIIIIITGVVVLKLAN*	MPYLYLVIAIITEIIGTSFLKTAEGFTKLWPTLGTLISFGICFYFLSVTMKYLPLNVSYATWAGLGLVLTTIVSVVIFKESVNLISIFSIILIIIGVVLLNVFGSSH	99.07	gnl|BL_ORD_ID|4656|hsp_num:0	5730	benzalkonium chloride
meat	SRR27278117	SRR27278117_7940	SRR27278117_7940_6	qacJ	disinfecting agents and antiseptics	small multidrug resistance (SMR) antibiotic efflux pump	SRR27278117_7940_6 # 2479 # 2796 # 1 # ;gc_cont=0.355	Strict	75	101	47	3007014	protein homolog model	n/a	n/a	antibiotic efflux	MNPYIFLALAIITEVFGSSMLKISDGFKKLVPSIGVVIGMGAAFVFLSKSLEHIPLGTAYAMWSGVGTALTAIVGIVFWKEKFNFKILLGIIIIITGVVVLKLAN*	MPYLYLVIAIITEIIGTSFLKTAEGFTKLWPTLGTLISFGICFYFLSVTMKYLPLNVSYATWAGLGLVLTTIVSVVIFKESVNLISIFSIILIIIGVVLLNVFGSSH	99.07	gnl|BL_ORD_ID|4656|hsp_num:0	5730	benzalkonium chloride
meat	SRR27278117	SRR27278117_7940	SRR27278117_7940_7	qacJ	disinfecting agents and antiseptics	small multidrug resistance (SMR) antibiotic efflux pump	SRR27278117_7940_7 # 2814 # 3158 # 1 # ;gc_cont=0.365	Strict	75	110	48.54	3007014	protein homolog model	n/a	n/a	antibiotic efflux	MNGYIALVIAIIAEVFGSSMLKSSEGFTNLFPSIGVVIGFGLAFYFLGISLKTFPLSLAYAIWAGAGTALTTLVGIIIWNDPFNALTFLGVALIIGGVVILNQKSSDDATSTSL*	MPYLYLVIAIITEIIGTSFLKTAEGFTKLWPTLGTLISFGICFYFLSVTMKYLPLNVSYATWAGLGLVLTTIVSVVIFKESVNLISIFSIILIIIGVVLLNVFGSSH	107.48	gnl|BL_ORD_ID|4656|hsp_num:0	5730	benzalkonium chloride
meat	SRR27278118	SRR27278118_6023	SRR27278118_6023_6	qacJ	disinfecting agents and antiseptics	small multidrug resistance (SMR) antibiotic efflux pump	SRR27278118_6023_6 # 2479 # 2796 # 1 # ;gc_cont=0.355	Strict	75	101	47	3007014	protein homolog model	n/a	n/a	antibiotic efflux	MNPYIFLALAIITEVFGSSMLKISDGFKKLVPSIGVVIGMGAAFVFLSKSLEHIPLGTAYAMWSGVGTALTAIVGIVFWKEKFNFKILLGIIIIITGVVVLKLAN*	MPYLYLVIAIITEIIGTSFLKTAEGFTKLWPTLGTLISFGICFYFLSVTMKYLPLNVSYATWAGLGLVLTTIVSVVIFKESVNLISIFSIILIIIGVVLLNVFGSSH	99.07	gnl|BL_ORD_ID|4656|hsp_num:0	5730	benzalkonium chloride
meat	SRR27278118	SRR27278118_6023	SRR27278118_6023_7	qacJ	disinfecting agents and antiseptics	small multidrug resistance (SMR) antibiotic efflux pump	SRR27278118_6023_7 # 2814 # 3158 # 1 # ;gc_cont=0.365	Strict	75	110	48.54	3007014	protein homolog model	n/a	n/a	antibiotic efflux	MNGYIALVIAIIAEVFGSSMLKSSEGFTNLFPSIGVVIGFGLAFYFLGISLKTFPLSLAYAIWAGAGTALTTLVGIIIWNDPFNALTFLGVALIIGGVVILNQKSSDDATSTSL*	MPYLYLVIAIITEIIGTSFLKTAEGFTKLWPTLGTLISFGICFYFLSVTMKYLPLNVSYATWAGLGLVLTTIVSVVIFKESVNLISIFSIILIIIGVVLLNVFGSSH	107.48	gnl|BL_ORD_ID|4656|hsp_num:0	5730	benzalkonium chloride
meat	SRR27278118	SRR27278118_35502	SRR27278118_35502_3	sul2	sulfonamide antibiotic	sulfonamide resistant sul	SRR27278118_35502_3 # 864 # 1679 # 1 # ;gc_cont=0.608	Perfect	500	510	100	3000412	protein homolog model	n/a	n/a	antibiotic target replacement	MNKSLIIFGIVNITSDSFSDGGRYLAPDAAIAQARKLMAEGADVIDLGPASSNPDAAPVSSDTEIARIAPVLDALKADGIPVSLDSYQPATQAYALSRGVAYLNDIRGFPDAAFYPQLAKSSAKLVVMHSVQDGQADRREAPAGDIMDHIAAFFDARIAALTGAGIKRNRLVLDPGMGFFLGAAPETSLSVLARFDELRLRFDLPVLLSVSRKSFLRALTGRGPGDVGAATLAAELAAAAGGADFIRTHEPRPLRDGLAVLAALKETARIR*	MNKSLIIFGIVNITSDSFSDGGRYLAPDAAIAQARKLMAEGADVIDLGPASSNPDAAPVSSDTEIARIAPVLDALKADGIPVSLDSYQPATQAYALSRGVAYLNDIRGFPDAAFYPQLAKSSAKLVVMHSVQDGQADRREAPAGDIMDHIAAFFDARIAALTGAGIKRNRLVLDPGMGFFLGAAPETSLSVLARFDELRLRFDLPVLLSVSRKSFLRALTGRGPGDVGAATLAAELAAAAGGADFIRTHEPRPLRDGLAVLAALKETARIR	100.37	gnl|BL_ORD_ID|871|hsp_num:0	952	sulfadiazine; sulfadimidine; sulfadoxine; sulfamethoxazole; sulfisoxazole; sulfacetamide; mafenide; sulfasalazine; sulfamethizole
meat	SRR27278121	SRR27278121_16701	SRR27278121_16701_6	qacJ	disinfecting agents and antiseptics	small multidrug resistance (SMR) antibiotic efflux pump	SRR27278121_16701_6 # 2479 # 2796 # 1 # ;gc_cont=0.355	Strict	75	101	47	3007014	protein homolog model	n/a	n/a	antibiotic efflux	MNPYIFLALAIITEVFGSSMLKISDGFKKLVPSIGVVIGMGAAFVFLSKSLEHIPLGTAYAMWSGVGTALTAIVGIVFWKEKFNFKILLGIIIIITGVVVLKLAN*	MPYLYLVIAIITEIIGTSFLKTAEGFTKLWPTLGTLISFGICFYFLSVTMKYLPLNVSYATWAGLGLVLTTIVSVVIFKESVNLISIFSIILIIIGVVLLNVFGSSH	99.07	gnl|BL_ORD_ID|4656|hsp_num:0	5730	benzalkonium chloride
meat	SRR27278121	SRR27278121_16701	SRR27278121_16701_7	qacJ	disinfecting agents and antiseptics	small multidrug resistance (SMR) antibiotic efflux pump	SRR27278121_16701_7 # 2814 # 3158 # 1 # ;gc_cont=0.365	Strict	75	110	48.54	3007014	protein homolog model	n/a	n/a	antibiotic efflux	MNGYIALVIAIIAEVFGSSMLKSSEGFTNLFPSIGVVIGFGLAFYFLGISLKTFPLSLAYAIWAGAGTALTTLVGIIIWNDPFNALTFLGVALIIGGVVILNQKSSDDATSTSL*	MPYLYLVIAIITEIIGTSFLKTAEGFTKLWPTLGTLISFGICFYFLSVTMKYLPLNVSYATWAGLGLVLTTIVSVVIFKESVNLISIFSIILIIIGVVLLNVFGSSH	107.48	gnl|BL_ORD_ID|4656|hsp_num:0	5730	benzalkonium chloride
meat	SRR27278122	SRR27278122_10788	SRR27278122_10788_2	qacJ	disinfecting agents and antiseptics	small multidrug resistance (SMR) antibiotic efflux pump	SRR27278122_10788_2 # 2296 # 2640 # -1 # ;gc_cont=0.365	Strict	75	110	48.54	3007014	protein homolog model	n/a	n/a	antibiotic efflux	MNGYIALVIAIIAEVFGSSMLKSSEGFTNLFPSIGVVIGFGLAFYFLGISLKTFPLSLAYAIWAGAGTALTTLVGIIIWNDPFNALTFLGVALIIGGVVILNQKSSDDATSTSL*	MPYLYLVIAIITEIIGTSFLKTAEGFTKLWPTLGTLISFGICFYFLSVTMKYLPLNVSYATWAGLGLVLTTIVSVVIFKESVNLISIFSIILIIIGVVLLNVFGSSH	107.48	gnl|BL_ORD_ID|4656|hsp_num:0	5730	benzalkonium chloride
meat	SRR27278122	SRR27278122_10788	SRR27278122_10788_3	qacJ	disinfecting agents and antiseptics	small multidrug resistance (SMR) antibiotic efflux pump	SRR27278122_10788_3 # 2658 # 2975 # -1 # ;gc_cont=0.355	Strict	75	101	47	3007014	protein homolog model	n/a	n/a	antibiotic efflux	MNPYIFLALAIITEVFGSSMLKISDGFKKLVPSIGVVIGMGAAFVFLSKSLEHIPLGTAYAMWSGVGTALTAIVGIVFWKEKFNFKILLGIIIIITGVVVLKLAN*	MPYLYLVIAIITEIIGTSFLKTAEGFTKLWPTLGTLISFGICFYFLSVTMKYLPLNVSYATWAGLGLVLTTIVSVVIFKESVNLISIFSIILIIIGVVLLNVFGSSH	99.07	gnl|BL_ORD_ID|4656|hsp_num:0	5730	benzalkonium chloride
meat	SRR27278124	SRR27278124_9659	SRR27278124_9659_2	qacJ	disinfecting agents and antiseptics	small multidrug resistance (SMR) antibiotic efflux pump	SRR27278124_9659_2 # 2296 # 2640 # -1 # ;gc_cont=0.365	Strict	75	110	48.54	3007014	protein homolog model	n/a	n/a	antibiotic efflux	MNGYIALVIAIIAEVFGSSMLKSSEGFTNLFPSIGVVIGFGLAFYFLGISLKTFPLSLAYAIWAGAGTALTTLVGIIIWNDPFNALTFLGVALIIGGVVILNQKSSDDATSTSL*	MPYLYLVIAIITEIIGTSFLKTAEGFTKLWPTLGTLISFGICFYFLSVTMKYLPLNVSYATWAGLGLVLTTIVSVVIFKESVNLISIFSIILIIIGVVLLNVFGSSH	107.48	gnl|BL_ORD_ID|4656|hsp_num:0	5730	benzalkonium chloride
meat	SRR27278124	SRR27278124_9659	SRR27278124_9659_3	qacJ	disinfecting agents and antiseptics	small multidrug resistance (SMR) antibiotic efflux pump	SRR27278124_9659_3 # 2658 # 2975 # -1 # ;gc_cont=0.355	Strict	75	101	47	3007014	protein homolog model	n/a	n/a	antibiotic efflux	MNPYIFLALAIITEVFGSSMLKISDGFKKLVPSIGVVIGMGAAFVFLSKSLEHIPLGTAYAMWSGVGTALTAIVGIVFWKEKFNFKILLGIIIIITGVVVLKLAN*	MPYLYLVIAIITEIIGTSFLKTAEGFTKLWPTLGTLISFGICFYFLSVTMKYLPLNVSYATWAGLGLVLTTIVSVVIFKESVNLISIFSIILIIIGVVLLNVFGSSH	99.07	gnl|BL_ORD_ID|4656|hsp_num:0	5730	benzalkonium chloride
meat	SRR27278125	SRR27278125_329029	SRR27278125_329029_3	sul2	sulfonamide antibiotic	sulfonamide resistant sul	SRR27278125_329029_3 # 864 # 1679 # 1 # ;gc_cont=0.608	Perfect	500	510	100	3000412	protein homolog model	n/a	n/a	antibiotic target replacement	MNKSLIIFGIVNITSDSFSDGGRYLAPDAAIAQARKLMAEGADVIDLGPASSNPDAAPVSSDTEIARIAPVLDALKADGIPVSLDSYQPATQAYALSRGVAYLNDIRGFPDAAFYPQLAKSSAKLVVMHSVQDGQADRREAPAGDIMDHIAAFFDARIAALTGAGIKRNRLVLDPGMGFFLGAAPETSLSVLARFDELRLRFDLPVLLSVSRKSFLRALTGRGPGDVGAATLAAELAAAAGGADFIRTHEPRPLRDGLAVLAALKETARIR*	MNKSLIIFGIVNITSDSFSDGGRYLAPDAAIAQARKLMAEGADVIDLGPASSNPDAAPVSSDTEIARIAPVLDALKADGIPVSLDSYQPATQAYALSRGVAYLNDIRGFPDAAFYPQLAKSSAKLVVMHSVQDGQADRREAPAGDIMDHIAAFFDARIAALTGAGIKRNRLVLDPGMGFFLGAAPETSLSVLARFDELRLRFDLPVLLSVSRKSFLRALTGRGPGDVGAATLAAELAAAAGGADFIRTHEPRPLRDGLAVLAALKETARIR	100.37	gnl|BL_ORD_ID|871|hsp_num:0	952	sulfadiazine; sulfadimidine; sulfadoxine; sulfamethoxazole; sulfisoxazole; sulfacetamide; mafenide; sulfasalazine; sulfamethizole
meat	SRR27278126	SRR27278126_18806	SRR27278126_18806_6	qacJ	disinfecting agents and antiseptics	small multidrug resistance (SMR) antibiotic efflux pump	SRR27278126_18806_6 # 2479 # 2796 # 1 # ;gc_cont=0.355	Strict	75	101	47	3007014	protein homolog model	n/a	n/a	antibiotic efflux	MNPYIFLALAIITEVFGSSMLKISDGFKKLVPSIGVVIGMGAAFVFLSKSLEHIPLGTAYAMWSGVGTALTAIVGIVFWKEKFNFKILLGIIIIITGVVVLKLAN*	MPYLYLVIAIITEIIGTSFLKTAEGFTKLWPTLGTLISFGICFYFLSVTMKYLPLNVSYATWAGLGLVLTTIVSVVIFKESVNLISIFSIILIIIGVVLLNVFGSSH	99.07	gnl|BL_ORD_ID|4656|hsp_num:0	5730	benzalkonium chloride
meat	SRR27278126	SRR27278126_18806	SRR27278126_18806_7	qacJ	disinfecting agents and antiseptics	small multidrug resistance (SMR) antibiotic efflux pump	SRR27278126_18806_7 # 2814 # 3158 # 1 # ;gc_cont=0.365	Strict	75	110	48.54	3007014	protein homolog model	n/a	n/a	antibiotic efflux	MNGYIALVIAIIAEVFGSSMLKSSEGFTNLFPSIGVVIGFGLAFYFLGISLKTFPLSLAYAIWAGAGTALTTLVGIIIWNDPFNALTFLGVALIIGGVVILNQKSSDDATSTSL*	MPYLYLVIAIITEIIGTSFLKTAEGFTKLWPTLGTLISFGICFYFLSVTMKYLPLNVSYATWAGLGLVLTTIVSVVIFKESVNLISIFSIILIIIGVVLLNVFGSSH	107.48	gnl|BL_ORD_ID|4656|hsp_num:0	5730	benzalkonium chloride
meat	SRR27278128	SRR27278128_89464	SRR27278128_89464_5	tet(45)	tetracycline antibiotic	major facilitator superfamily (MFS) antibiotic efflux pump	SRR27278128_89464_5 # 3351 # 4733 # 1 # ;gc_cont=0.352	Strict	450	707	79.03	3003196	protein homolog model	n/a	n/a	antibiotic efflux	MNTSYSQSNLRHNQILIWLCVLSFFSVLNEMVLNVSLPDIANDFNKSPASTNWVNTAFMLTFSIGTALYGKLSDQLGIKRLLLFGIIINCFGSVIGFVGHSFFPILILARFIQGAGAAAFPALVMVVVARYIPKENRGKAFGLIGSIVAMGEGIGPAIGGMIAHFIHWSYLLLIPMMTIITVPFLIKLLKKEVRIKGHFDIVGIILMSVGIVFFMLFTTSYNISFLIISILSFLIFVKHIRKVTEPFVEPALGKNISFIIGVLCGGLIFGTVAGFISMVPYMMKDVHQLSTAAIGSVIIFPGAMSVIIFGYIGGLLVDRKGPLYVLTIGVTFLSVSFLIAAFFLEVTPWLLTIILVFVFGGLSFTKTVISTIVSSSLKQKEAGAGMSLLNFTSFLSEGIGIAIVGGLLSVRLLNQKLLPMDLDQSTYLYSNMLFLFTGVVVTSWLITLNVYKRRQIQFKS*	MNTPHSHSNLRHNQILLWLCVLSFFSVLNEMVLNVSLPDIASDFNKEPASINWVNSSFILTFSIGTAVYGKLSDQLGIKKLLLFGIIVNCFGSVIGFVGHFFFPVLILARFIQGVGAAAFPALVMVVIARYIPKENRGKAFGIIGSIVTMGEGVGPSVGGVIAEYAHWSYILLLPVVTIITVPFLAKLLKQEEVIKGSFDTKGIIFMSVGIVFFIMFTTCYRVSFLVVSIICFLIFVKNIRKVSNPFINPSLGKNVSFMIGIICGGLIFGTVAGFISMVPYMMKDVYQLSTAAIGSGIIFPGAMSVIVFGYIGGLLVDKKGSLFVLTTGVAFLSISFLVAALFIETTPWLITIILIFVFGGLSFTKTVISTIVSSSLEQKEAGAGMSLLNFTSFLSEGTGIAIVGGLLSIHLLNRKLLPINAEPSTHLYSNLLLLFAGITIISWLVTIKMHKRSRGNI	100.66	gnl|BL_ORD_ID|146|hsp_num:0	17	tetracycline
meat	SRR27278131	SRR27278131_2131	SRR27278131_2131_6	qacJ	disinfecting agents and antiseptics	small multidrug resistance (SMR) antibiotic efflux pump	SRR27278131_2131_6 # 2479 # 2796 # 1 # ;gc_cont=0.355	Strict	75	101	47	3007014	protein homolog model	n/a	n/a	antibiotic efflux	MNPYIFLALAIITEVFGSSMLKISDGFKKLVPSIGVVIGMGAAFVFLSKSLEHIPLGTAYAMWSGVGTALTAIVGIVFWKEKFNFKILLGIIIIITGVVVLKLAN*	MPYLYLVIAIITEIIGTSFLKTAEGFTKLWPTLGTLISFGICFYFLSVTMKYLPLNVSYATWAGLGLVLTTIVSVVIFKESVNLISIFSIILIIIGVVLLNVFGSSH	99.07	gnl|BL_ORD_ID|4656|hsp_num:0	5730	benzalkonium chloride
meat	SRR27278131	SRR27278131_2131	SRR27278131_2131_7	qacJ	disinfecting agents and antiseptics	small multidrug resistance (SMR) antibiotic efflux pump	SRR27278131_2131_7 # 2814 # 3158 # 1 # ;gc_cont=0.365	Strict	75	110	48.54	3007014	protein homolog model	n/a	n/a	antibiotic efflux	MNGYIALVIAIIAEVFGSSMLKSSEGFTNLFPSIGVVIGFGLAFYFLGISLKTFPLSLAYAIWAGAGTALTTLVGIIIWNDPFNALTFLGVALIIGGVVILNQKSSDDATSTSL*	MPYLYLVIAIITEIIGTSFLKTAEGFTKLWPTLGTLISFGICFYFLSVTMKYLPLNVSYATWAGLGLVLTTIVSVVIFKESVNLISIFSIILIIIGVVLLNVFGSSH	107.48	gnl|BL_ORD_ID|4656|hsp_num:0	5730	benzalkonium chloride
meat	SRR27278132	SRR27278132_37177	SRR27278132_37177_6	qacJ	disinfecting agents and antiseptics	small multidrug resistance (SMR) antibiotic efflux pump	SRR27278132_37177_6 # 2479 # 2796 # 1 # ;gc_cont=0.355	Strict	75	101	47	3007014	protein homolog model	n/a	n/a	antibiotic efflux	MNPYIFLALAIITEVFGSSMLKISDGFKKLVPSIGVVIGMGAAFVFLSKSLEHIPLGTAYAMWSGVGTALTAIVGIVFWKEKFNFKILLGIIIIITGVVVLKLAN*	MPYLYLVIAIITEIIGTSFLKTAEGFTKLWPTLGTLISFGICFYFLSVTMKYLPLNVSYATWAGLGLVLTTIVSVVIFKESVNLISIFSIILIIIGVVLLNVFGSSH	99.07	gnl|BL_ORD_ID|4656|hsp_num:0	5730	benzalkonium chloride
meat	SRR27278132	SRR27278132_37177	SRR27278132_37177_7	qacJ	disinfecting agents and antiseptics	small multidrug resistance (SMR) antibiotic efflux pump	SRR27278132_37177_7 # 2814 # 3158 # 1 # ;gc_cont=0.365	Strict	75	110	48.54	3007014	protein homolog model	n/a	n/a	antibiotic efflux	MNGYIALVIAIIAEVFGSSMLKSSEGFTNLFPSIGVVIGFGLAFYFLGISLKTFPLSLAYAIWAGAGTALTTLVGIIIWNDPFNALTFLGVALIIGGVVILNQKSSDDATSTSL*	MPYLYLVIAIITEIIGTSFLKTAEGFTKLWPTLGTLISFGICFYFLSVTMKYLPLNVSYATWAGLGLVLTTIVSVVIFKESVNLISIFSIILIIIGVVLLNVFGSSH	107.48	gnl|BL_ORD_ID|4656|hsp_num:0	5730	benzalkonium chloride
meat	SRR27278133	SRR27278133_70369	SRR27278133_70369_6	qacJ	disinfecting agents and antiseptics	small multidrug resistance (SMR) antibiotic efflux pump	SRR27278133_70369_6 # 2479 # 2796 # 1 # ;gc_cont=0.355	Strict	75	101	47	3007014	protein homolog model	n/a	n/a	antibiotic efflux	MNPYIFLALAIITEVFGSSMLKISDGFKKLVPSIGVVIGMGAAFVFLSKSLEHIPLGTAYAMWSGVGTALTAIVGIVFWKEKFNFKILLGIIIIITGVVVLKLAN*	MPYLYLVIAIITEIIGTSFLKTAEGFTKLWPTLGTLISFGICFYFLSVTMKYLPLNVSYATWAGLGLVLTTIVSVVIFKESVNLISIFSIILIIIGVVLLNVFGSSH	99.07	gnl|BL_ORD_ID|4656|hsp_num:0	5730	benzalkonium chloride
meat	SRR27278133	SRR27278133_70369	SRR27278133_70369_7	qacJ	disinfecting agents and antiseptics	small multidrug resistance (SMR) antibiotic efflux pump	SRR27278133_70369_7 # 2814 # 3158 # 1 # ;gc_cont=0.365	Strict	75	110	48.54	3007014	protein homolog model	n/a	n/a	antibiotic efflux	MNGYIALVIAIIAEVFGSSMLKSSEGFTNLFPSIGVVIGFGLAFYFLGISLKTFPLSLAYAIWAGAGTALTTLVGIIIWNDPFNALTFLGVALIIGGVVILNQKSSDDATSTSL*	MPYLYLVIAIITEIIGTSFLKTAEGFTKLWPTLGTLISFGICFYFLSVTMKYLPLNVSYATWAGLGLVLTTIVSVVIFKESVNLISIFSIILIIIGVVLLNVFGSSH	107.48	gnl|BL_ORD_ID|4656|hsp_num:0	5730	benzalkonium chloride
meat	SRR27278134	SRR27278134_39740	SRR27278134_39740_2	qacJ	disinfecting agents and antiseptics	small multidrug resistance (SMR) antibiotic efflux pump	SRR27278134_39740_2 # 1017 # 1361 # -1 # ;gc_cont=0.365	Strict	75	110	48.54	3007014	protein homolog model	n/a	n/a	antibiotic efflux	MNGYIALVIAIIAEVFGSSMLKSSEGFTNLFPSIGVVIGFGLAFYFLGISLKTFPLSLAYAIWAGAGTALTTLVGIIIWNDPFNALTFLGVALIIGGVVILNQKSSDDATSTSL*	MPYLYLVIAIITEIIGTSFLKTAEGFTKLWPTLGTLISFGICFYFLSVTMKYLPLNVSYATWAGLGLVLTTIVSVVIFKESVNLISIFSIILIIIGVVLLNVFGSSH	107.48	gnl|BL_ORD_ID|4656|hsp_num:0	5730	benzalkonium chloride
meat	SRR27278134	SRR27278134_39740	SRR27278134_39740_3	qacJ	disinfecting agents and antiseptics	small multidrug resistance (SMR) antibiotic efflux pump	SRR27278134_39740_3 # 1379 # 1696 # -1 # ;gc_cont=0.355	Strict	75	101	47	3007014	protein homolog model	n/a	n/a	antibiotic efflux	MNPYIFLALAIITEVFGSSMLKISDGFKKLVPSIGVVIGMGAAFVFLSKSLEHIPLGTAYAMWSGVGTALTAIVGIVFWKEKFNFKILLGIIIIITGVVVLKLAN*	MPYLYLVIAIITEIIGTSFLKTAEGFTKLWPTLGTLISFGICFYFLSVTMKYLPLNVSYATWAGLGLVLTTIVSVVIFKESVNLISIFSIILIIIGVVLLNVFGSSH	99.07	gnl|BL_ORD_ID|4656|hsp_num:0	5730	benzalkonium chloride
meat	SRR27278136	SRR27278136_25792	SRR27278136_25792_6	qacJ	disinfecting agents and antiseptics	small multidrug resistance (SMR) antibiotic efflux pump	SRR27278136_25792_6 # 2479 # 2796 # 1 # ;gc_cont=0.355	Strict	75	101	47	3007014	protein homolog model	n/a	n/a	antibiotic efflux	MNPYIFLALAIITEVFGSSMLKISDGFKKLVPSIGVVIGMGAAFVFLSKSLEHIPLGTAYAMWSGVGTALTAIVGIVFWKEKFNFKILLGIIIIITGVVVLKLAN*	MPYLYLVIAIITEIIGTSFLKTAEGFTKLWPTLGTLISFGICFYFLSVTMKYLPLNVSYATWAGLGLVLTTIVSVVIFKESVNLISIFSIILIIIGVVLLNVFGSSH	99.07	gnl|BL_ORD_ID|4656|hsp_num:0	5730	benzalkonium chloride
meat	SRR27278136	SRR27278136_25792	SRR27278136_25792_7	qacJ	disinfecting agents and antiseptics	small multidrug resistance (SMR) antibiotic efflux pump	SRR27278136_25792_7 # 2814 # 3158 # 1 # ;gc_cont=0.365	Strict	75	110	48.54	3007014	protein homolog model	n/a	n/a	antibiotic efflux	MNGYIALVIAIIAEVFGSSMLKSSEGFTNLFPSIGVVIGFGLAFYFLGISLKTFPLSLAYAIWAGAGTALTTLVGIIIWNDPFNALTFLGVALIIGGVVILNQKSSDDATSTSL*	MPYLYLVIAIITEIIGTSFLKTAEGFTKLWPTLGTLISFGICFYFLSVTMKYLPLNVSYATWAGLGLVLTTIVSVVIFKESVNLISIFSIILIIIGVVLLNVFGSSH	107.48	gnl|BL_ORD_ID|4656|hsp_num:0	5730	benzalkonium chloride
meat	SRR27278137	SRR27278137_65580	SRR27278137_65580_4	tet(S)	tetracycline antibiotic	tetracycline-resistant ribosomal protection protein	SRR27278137_65580_4 # 2119 # 2634 # -1 # ;gc_cont=0.357	Strict	300	355	100	3000192	protein homolog model	n/a	n/a	antibiotic target protection	QSFQNAVMEGIRYGCEQGLYGWKLTDCKICFKYGLYYSPVSTPADFRMLAPIVLEQAFRKSGTELLEPYLSFEIYVPQEYLSRAYNDASKYCANILNTKLKGNEVILIGEIPARCIQEYRNSLTFFTNGRSVCLTELKGYQVTNIKSAFQPRRPNNRIDKVRHMFNKINLH*	MKIINIGILAHVDAGKTTLTESLLYSSGAIKELGSVDSGTTKTDTMFLERQRGITIQTAITSFQRENVKVNIVDTPGHMDFLADVYRSLSVLDGAILLISAKDGVQSQTRILFHALRKMNIPIIFFINKIDQNGINLPDVYQDIKDKLSDDIIIKQTVNLNLKPYVIDYTEPEQWETVIVGNDYLLEKYTIGKTLNIAELEKEENERIQSCSLYPVYHGSAKNNIGIKQLIEVITSKLFSPTQLNSDKLCGNVFKVEYSDDGQRLVYVRLYSGTLHLRDSVNISEKEKIKVTEMYTSINGELRQIDKAEPGEIIILKNELLKLNNVLGDKKRLPHREILENPLPMLQTTIEPCKSVQREKLLDALFEISDSDPLLQYYVDTVTHEIVLSFLGEVQMEVTCTLIQEKYHIEIETRKPTVIYMERPLKKSEFTIDIEVPPNPFWASIGLSVTPLPLGSGIQYESLVSLGYLNQSFQNAVMEGIRYGCEQGLYGWKLTDCKICFKYGLYYSPVSTPADFRMLAPIVLEQAFRKSGTELLEPYLSFEIYVPQEYLSRAYNDASKYCANILNTKLKGNEVILIGEIPARCIQEYRNSLTFFTNGRSVCLTELKGYQVTNIKSAFQPRRPNNRIDKVRHMFNKINLH	26.83	gnl|BL_ORD_ID|1518|hsp_num:0	1553	tetracycline; doxycycline; minocycline; chlortetracycline; demeclocycline; oxytetracycline
meat	SRR27278140	SRR27278140_29918	SRR27278140_29918_6	qacJ	disinfecting agents and antiseptics	small multidrug resistance (SMR) antibiotic efflux pump	SRR27278140_29918_6 # 2479 # 2796 # 1 # ;gc_cont=0.355	Strict	75	101	47	3007014	protein homolog model	n/a	n/a	antibiotic efflux	MNPYIFLALAIITEVFGSSMLKISDGFKKLVPSIGVVIGMGAAFVFLSKSLEHIPLGTAYAMWSGVGTALTAIVGIVFWKEKFNFKILLGIIIIITGVVVLKLAN*	MPYLYLVIAIITEIIGTSFLKTAEGFTKLWPTLGTLISFGICFYFLSVTMKYLPLNVSYATWAGLGLVLTTIVSVVIFKESVNLISIFSIILIIIGVVLLNVFGSSH	99.07	gnl|BL_ORD_ID|4656|hsp_num:0	5730	benzalkonium chloride
meat	SRR27278140	SRR27278140_29918	SRR27278140_29918_7	qacJ	disinfecting agents and antiseptics	small multidrug resistance (SMR) antibiotic efflux pump	SRR27278140_29918_7 # 2814 # 3158 # 1 # ;gc_cont=0.365	Strict	75	110	48.54	3007014	protein homolog model	n/a	n/a	antibiotic efflux	MNGYIALVIAIIAEVFGSSMLKSSEGFTNLFPSIGVVIGFGLAFYFLGISLKTFPLSLAYAIWAGAGTALTTLVGIIIWNDPFNALTFLGVALIIGGVVILNQKSSDDATSTSL*	MPYLYLVIAIITEIIGTSFLKTAEGFTKLWPTLGTLISFGICFYFLSVTMKYLPLNVSYATWAGLGLVLTTIVSVVIFKESVNLISIFSIILIIIGVVLLNVFGSSH	107.48	gnl|BL_ORD_ID|4656|hsp_num:0	5730	benzalkonium chloride
meat	SRR27278141	SRR27278141_535	SRR27278141_535_6	qacJ	disinfecting agents and antiseptics	small multidrug resistance (SMR) antibiotic efflux pump	SRR27278141_535_6 # 2479 # 2796 # 1 # ;gc_cont=0.355	Strict	75	101	47	3007014	protein homolog model	n/a	n/a	antibiotic efflux	MNPYIFLALAIITEVFGSSMLKISDGFKKLVPSIGVVIGMGAAFVFLSKSLEHIPLGTAYAMWSGVGTALTAIVGIVFWKEKFNFKILLGIIIIITGVVVLKLAN*	MPYLYLVIAIITEIIGTSFLKTAEGFTKLWPTLGTLISFGICFYFLSVTMKYLPLNVSYATWAGLGLVLTTIVSVVIFKESVNLISIFSIILIIIGVVLLNVFGSSH	99.07	gnl|BL_ORD_ID|4656|hsp_num:0	5730	benzalkonium chloride
meat	SRR27278141	SRR27278141_535	SRR27278141_535_7	qacJ	disinfecting agents and antiseptics	small multidrug resistance (SMR) antibiotic efflux pump	SRR27278141_535_7 # 2814 # 3158 # 1 # ;gc_cont=0.365	Strict	75	110	48.54	3007014	protein homolog model	n/a	n/a	antibiotic efflux	MNGYIALVIAIIAEVFGSSMLKSSEGFTNLFPSIGVVIGFGLAFYFLGISLKTFPLSLAYAIWAGAGTALTTLVGIIIWNDPFNALTFLGVALIIGGVVILNQKSSDDATSTSL*	MPYLYLVIAIITEIIGTSFLKTAEGFTKLWPTLGTLISFGICFYFLSVTMKYLPLNVSYATWAGLGLVLTTIVSVVIFKESVNLISIFSIILIIIGVVLLNVFGSSH	107.48	gnl|BL_ORD_ID|4656|hsp_num:0	5730	benzalkonium chloride
meat	SRR27278141	SRR27278141_1788	SRR27278141_1788_1	tet(S)	tetracycline antibiotic	tetracycline-resistant ribosomal protection protein	SRR27278141_1788_1 # 1 # 1449 # -1 # ;gc_cont=0.325	Strict	300	931	99.79	3000192	protein homolog model	n/a	n/a	antibiotic target protection	MEEIKLKIINIGILAHVDAGKTTLTESLLYSSGAIKELGSVDSGTTKTDTMFLERQRGITIQTAITSFQRENVKVNIVDTPGHMDFLADVYRSLSVLDGAILLISAKDGVQSQTRILFHALRKMNIPIIFFINKIDQNGINLPDVYQDIKDKLSDDIIIKQTVNLNLKPYVIDYTEPEQWETVIVGNDYLLEKYTIGKTLNIAELEKEENERIQSCSLYPVYHGSAKNNIGIKQLIEVITSKLFSPTQLNSDKLCGNVFKVEYSDDGQRLVYVRLYSGTLHLRDSVNISEKEKIKVTEMYTSINGELRQIDKAEPGEIIILKNELLKLNNVLGDKKRLPHREILENPLPMLQTTIEPCKSVQREKLLDALFEISDSDPLLQYYVDTVTHEIVLSFLGEVQMEVTCTLIQEKYHIEIETRKPTVIYMERPLKKSEFTIDIEVPPNPFWASIGLSVTPLPLGSGIQYESLVSLGYLNQSFQNAVM	MKIINIGILAHVDAGKTTLTESLLYSSGAIKELGSVDSGTTKTDTMFLERQRGITIQTAITSFQRENVKVNIVDTPGHMDFLADVYRSLSVLDGAILLISAKDGVQSQTRILFHALRKMNIPIIFFINKIDQNGINLPDVYQDIKDKLSDDIIIKQTVNLNLKPYVIDYTEPEQWETVIVGNDYLLEKYTIGKTLNIAELEKEENERIQSCSLYPVYHGSAKNNIGIKQLIEVITSKLFSPTQLNSDKLCGNVFKVEYSDDGQRLVYVRLYSGTLHLRDSVNISEKEKIKVTEMYTSINGELRQIDKAEPGEIIILKNELLKLNNVLGDKKRLPHREILENPLPMLQTTIEPCKSVQREKLLDALFEISDSDPLLQYYVDTVTHEIVLSFLGEVQMEVTCTLIQEKYHIEIETRKPTVIYMERPLKKSEFTIDIEVPPNPFWASIGLSVTPLPLGSGIQYESLVSLGYLNQSFQNAVMEGIRYGCEQGLYGWKLTDCKICFKYGLYYSPVSTPADFRMLAPIVLEQAFRKSGTELLEPYLSFEIYVPQEYLSRAYNDASKYCANILNTKLKGNEVILIGEIPARCIQEYRNSLTFFTNGRSVCLTELKGYQVTNIKSAFQPRRPNNRIDKVRHMFNKINLH	75.35	gnl|BL_ORD_ID|1518|hsp_num:0	1553	tetracycline; doxycycline; minocycline; chlortetracycline; demeclocycline; oxytetracycline
meat	SRR27278142	SRR27278142_116095	SRR27278142_116095_3	sul2	sulfonamide antibiotic	sulfonamide resistant sul	SRR27278142_116095_3 # 864 # 1679 # 1 # ;gc_cont=0.608	Perfect	500	510	100	3000412	protein homolog model	n/a	n/a	antibiotic target replacement	MNKSLIIFGIVNITSDSFSDGGRYLAPDAAIAQARKLMAEGADVIDLGPASSNPDAAPVSSDTEIARIAPVLDALKADGIPVSLDSYQPATQAYALSRGVAYLNDIRGFPDAAFYPQLAKSSAKLVVMHSVQDGQADRREAPAGDIMDHIAAFFDARIAALTGAGIKRNRLVLDPGMGFFLGAAPETSLSVLARFDELRLRFDLPVLLSVSRKSFLRALTGRGPGDVGAATLAAELAAAAGGADFIRTHEPRPLRDGLAVLAALKETARIR*	MNKSLIIFGIVNITSDSFSDGGRYLAPDAAIAQARKLMAEGADVIDLGPASSNPDAAPVSSDTEIARIAPVLDALKADGIPVSLDSYQPATQAYALSRGVAYLNDIRGFPDAAFYPQLAKSSAKLVVMHSVQDGQADRREAPAGDIMDHIAAFFDARIAALTGAGIKRNRLVLDPGMGFFLGAAPETSLSVLARFDELRLRFDLPVLLSVSRKSFLRALTGRGPGDVGAATLAAELAAAAGGADFIRTHEPRPLRDGLAVLAALKETARIR	100.37	gnl|BL_ORD_ID|871|hsp_num:0	952	sulfadiazine; sulfadimidine; sulfadoxine; sulfamethoxazole; sulfisoxazole; sulfacetamide; mafenide; sulfasalazine; sulfamethizole
meat	SRR27278143	SRR27278143_10009	SRR27278143_10009_6	qacJ	disinfecting agents and antiseptics	small multidrug resistance (SMR) antibiotic efflux pump	SRR27278143_10009_6 # 2479 # 2796 # 1 # ;gc_cont=0.355	Strict	75	101	47	3007014	protein homolog model	n/a	n/a	antibiotic efflux	MNPYIFLALAIITEVFGSSMLKISDGFKKLVPSIGVVIGMGAAFVFLSKSLEHIPLGTAYAMWSGVGTALTAIVGIVFWKEKFNFKILLGIIIIITGVVVLKLAN*	MPYLYLVIAIITEIIGTSFLKTAEGFTKLWPTLGTLISFGICFYFLSVTMKYLPLNVSYATWAGLGLVLTTIVSVVIFKESVNLISIFSIILIIIGVVLLNVFGSSH	99.07	gnl|BL_ORD_ID|4656|hsp_num:0	5730	benzalkonium chloride
meat	SRR27278143	SRR27278143_10009	SRR27278143_10009_7	qacJ	disinfecting agents and antiseptics	small multidrug resistance (SMR) antibiotic efflux pump	SRR27278143_10009_7 # 2814 # 3158 # 1 # ;gc_cont=0.365	Strict	75	110	48.54	3007014	protein homolog model	n/a	n/a	antibiotic efflux	MNGYIALVIAIIAEVFGSSMLKSSEGFTNLFPSIGVVIGFGLAFYFLGISLKTFPLSLAYAIWAGAGTALTTLVGIIIWNDPFNALTFLGVALIIGGVVILNQKSSDDATSTSL*	MPYLYLVIAIITEIIGTSFLKTAEGFTKLWPTLGTLISFGICFYFLSVTMKYLPLNVSYATWAGLGLVLTTIVSVVIFKESVNLISIFSIILIIIGVVLLNVFGSSH	107.48	gnl|BL_ORD_ID|4656|hsp_num:0	5730	benzalkonium chloride
meat	SRR27278143	SRR27278143_18887	SRR27278143_18887_1	tet(S)	tetracycline antibiotic	tetracycline-resistant ribosomal protection protein	SRR27278143_18887_1 # 1 # 522 # 1 # ;gc_cont=0.352	Strict	300	358	100	3000192	protein homolog model	n/a	n/a	antibiotic target protection	LNQSFQNAVMEGIRYGCEQGLYGWKLTDCKICFKYGLYYSPVSTPADFRMLAPIVLEQAFRKSGTELLEPYLSFEIYVPQEYLSRAYNDASKYCANILNTKLKGNEVILIGEIPARCIQEYRNSLTFFTNGRSVCLTELKGYQVTNIKSAFQPRRPNNRIDKVRHMFNKINLH*	MKIINIGILAHVDAGKTTLTESLLYSSGAIKELGSVDSGTTKTDTMFLERQRGITIQTAITSFQRENVKVNIVDTPGHMDFLADVYRSLSVLDGAILLISAKDGVQSQTRILFHALRKMNIPIIFFINKIDQNGINLPDVYQDIKDKLSDDIIIKQTVNLNLKPYVIDYTEPEQWETVIVGNDYLLEKYTIGKTLNIAELEKEENERIQSCSLYPVYHGSAKNNIGIKQLIEVITSKLFSPTQLNSDKLCGNVFKVEYSDDGQRLVYVRLYSGTLHLRDSVNISEKEKIKVTEMYTSINGELRQIDKAEPGEIIILKNELLKLNNVLGDKKRLPHREILENPLPMLQTTIEPCKSVQREKLLDALFEISDSDPLLQYYVDTVTHEIVLSFLGEVQMEVTCTLIQEKYHIEIETRKPTVIYMERPLKKSEFTIDIEVPPNPFWASIGLSVTPLPLGSGIQYESLVSLGYLNQSFQNAVMEGIRYGCEQGLYGWKLTDCKICFKYGLYYSPVSTPADFRMLAPIVLEQAFRKSGTELLEPYLSFEIYVPQEYLSRAYNDASKYCANILNTKLKGNEVILIGEIPARCIQEYRNSLTFFTNGRSVCLTELKGYQVTNIKSAFQPRRPNNRIDKVRHMFNKINLH	27.15	gnl|BL_ORD_ID|1518|hsp_num:0	1553	tetracycline; doxycycline; minocycline; chlortetracycline; demeclocycline; oxytetracycline
meat	SRR27278144	SRR27278144_5143	SRR27278144_5143_6	qacJ	disinfecting agents and antiseptics	small multidrug resistance (SMR) antibiotic efflux pump	SRR27278144_5143_6 # 2479 # 2796 # 1 # ;gc_cont=0.355	Strict	75	101	47	3007014	protein homolog model	n/a	n/a	antibiotic efflux	MNPYIFLALAIITEVFGSSMLKISDGFKKLVPSIGVVIGMGAAFVFLSKSLEHIPLGTAYAMWSGVGTALTAIVGIVFWKEKFNFKILLGIIIIITGVVVLKLAN*	MPYLYLVIAIITEIIGTSFLKTAEGFTKLWPTLGTLISFGICFYFLSVTMKYLPLNVSYATWAGLGLVLTTIVSVVIFKESVNLISIFSIILIIIGVVLLNVFGSSH	99.07	gnl|BL_ORD_ID|4656|hsp_num:0	5730	benzalkonium chloride
meat	SRR27278144	SRR27278144_5143	SRR27278144_5143_7	qacJ	disinfecting agents and antiseptics	small multidrug resistance (SMR) antibiotic efflux pump	SRR27278144_5143_7 # 2814 # 3158 # 1 # ;gc_cont=0.365	Strict	75	110	48.54	3007014	protein homolog model	n/a	n/a	antibiotic efflux	MNGYIALVIAIIAEVFGSSMLKSSEGFTNLFPSIGVVIGFGLAFYFLGISLKTFPLSLAYAIWAGAGTALTTLVGIIIWNDPFNALTFLGVALIIGGVVILNQKSSDDATSTSL*	MPYLYLVIAIITEIIGTSFLKTAEGFTKLWPTLGTLISFGICFYFLSVTMKYLPLNVSYATWAGLGLVLTTIVSVVIFKESVNLISIFSIILIIIGVVLLNVFGSSH	107.48	gnl|BL_ORD_ID|4656|hsp_num:0	5730	benzalkonium chloride
meat	SRR27278145	SRR27278145_28385	SRR27278145_28385_2	qacJ	disinfecting agents and antiseptics	small multidrug resistance (SMR) antibiotic efflux pump	SRR27278145_28385_2 # 2296 # 2640 # -1 # ;gc_cont=0.365	Strict	75	110	48.54	3007014	protein homolog model	n/a	n/a	antibiotic efflux	MNGYIALVIAIIAEVFGSSMLKSSEGFTNLFPSIGVVIGFGLAFYFLGISLKTFPLSLAYAIWAGAGTALTTLVGIIIWNDPFNALTFLGVALIIGGVVILNQKSSDDATSTSL*	MPYLYLVIAIITEIIGTSFLKTAEGFTKLWPTLGTLISFGICFYFLSVTMKYLPLNVSYATWAGLGLVLTTIVSVVIFKESVNLISIFSIILIIIGVVLLNVFGSSH	107.48	gnl|BL_ORD_ID|4656|hsp_num:0	5730	benzalkonium chloride
meat	SRR27278145	SRR27278145_28385	SRR27278145_28385_3	qacJ	disinfecting agents and antiseptics	small multidrug resistance (SMR) antibiotic efflux pump	SRR27278145_28385_3 # 2658 # 2975 # -1 # ;gc_cont=0.355	Strict	75	101	47	3007014	protein homolog model	n/a	n/a	antibiotic efflux	MNPYIFLALAIITEVFGSSMLKISDGFKKLVPSIGVVIGMGAAFVFLSKSLEHIPLGTAYAMWSGVGTALTAIVGIVFWKEKFNFKILLGIIIIITGVVVLKLAN*	MPYLYLVIAIITEIIGTSFLKTAEGFTKLWPTLGTLISFGICFYFLSVTMKYLPLNVSYATWAGLGLVLTTIVSVVIFKESVNLISIFSIILIIIGVVLLNVFGSSH	99.07	gnl|BL_ORD_ID|4656|hsp_num:0	5730	benzalkonium chloride
meat	SRR27278145	SRR27278145_91451	SRR27278145_91451_4	tet(S)	tetracycline antibiotic	tetracycline-resistant ribosomal protection protein	SRR27278145_91451_4 # 2618 # 3133 # -1 # ;gc_cont=0.357	Strict	300	355	100	3000192	protein homolog model	n/a	n/a	antibiotic target protection	QSFQNAVMEGIRYGCEQGLYGWKLTDCKICFKYGLYYSPVSTPADFRMLAPIVLEQAFRKSGTELLEPYLSFEIYVPQEYLSRAYNDASKYCANILNTKLKGNEVILIGEIPARCIQEYRNSLTFFTNGRSVCLTELKGYQVTNIKSAFQPRRPNNRIDKVRHMFNKINLH*	MKIINIGILAHVDAGKTTLTESLLYSSGAIKELGSVDSGTTKTDTMFLERQRGITIQTAITSFQRENVKVNIVDTPGHMDFLADVYRSLSVLDGAILLISAKDGVQSQTRILFHALRKMNIPIIFFINKIDQNGINLPDVYQDIKDKLSDDIIIKQTVNLNLKPYVIDYTEPEQWETVIVGNDYLLEKYTIGKTLNIAELEKEENERIQSCSLYPVYHGSAKNNIGIKQLIEVITSKLFSPTQLNSDKLCGNVFKVEYSDDGQRLVYVRLYSGTLHLRDSVNISEKEKIKVTEMYTSINGELRQIDKAEPGEIIILKNELLKLNNVLGDKKRLPHREILENPLPMLQTTIEPCKSVQREKLLDALFEISDSDPLLQYYVDTVTHEIVLSFLGEVQMEVTCTLIQEKYHIEIETRKPTVIYMERPLKKSEFTIDIEVPPNPFWASIGLSVTPLPLGSGIQYESLVSLGYLNQSFQNAVMEGIRYGCEQGLYGWKLTDCKICFKYGLYYSPVSTPADFRMLAPIVLEQAFRKSGTELLEPYLSFEIYVPQEYLSRAYNDASKYCANILNTKLKGNEVILIGEIPARCIQEYRNSLTFFTNGRSVCLTELKGYQVTNIKSAFQPRRPNNRIDKVRHMFNKINLH	26.83	gnl|BL_ORD_ID|1518|hsp_num:0	1553	tetracycline; doxycycline; minocycline; chlortetracycline; demeclocycline; oxytetracycline
meat	SRR27278145	SRR27278145_350228	SRR27278145_350228_3	tet(A)	tetracycline antibiotic	major facilitator superfamily (MFS) antibiotic efflux pump	SRR27278145_350228_3 # 1479 # 2678 # -1 # ;gc_cont=0.636	Strict	700	753	99.74	3000165	protein homolog model	n/a	n/a	antibiotic efflux	MKPNRPLIVILSTVALDAVGIGLIMPVLPGLLRDLVHSNDVTAHYGILLALYALMQFACAPVLGALSDRFGRRPVLLVSLAGAAVDYAIMATAPFLWVLYIGRIVAGITGATGAVAGAYIADITDGDERARHFGFMSACFGFGMVAGPVLGGLMGGFSPHAPFFAAAALNGLNFLTGCFLLPESHKGERRPLRREALNPLASFRWARGMTVVAALMAVFFIMQLVGQVPAALWVIFGEDRFHWDATTIGISLAAFGILHSLAQAMITGPVAARLGERRALMLGMIADGTGYILLAFATRGWMAFPIMVLLASGGIGMPALQAMLSRQVDEERQGQLQGSLAALTSLTSIVGPLLFTAIYAASITTWNGWAWIAGAALYLLCLPALRRGLWSGAGQRADR*	MSTNLSVIKNPRVQSDQRRLVRRPDVKPNRPLIVILSTVALDAVGIGLIMPVLPGLLRDLVHSNDVTAHYGILLALYALMQFACAPVLGALSDRFGRRPVLLVSLAGAAVDYAIMATAPFLWVLYIGRIVAGITGATGAVAGAYIADITDGDERARHFGFMSACFGFGMVAGPVLGGLMGGFSPHAPFFAAAALNGLNFLTGCFLLPESHKGERRPLRREALNPLASFRWARGMTVVAALMAVFFIMQLVGQVPAALWVIFGEDRFHWDATTIGISLAAFGILHSLAQAMITGPVAARLGERRALMLGMIADGTGYILLAFATRGWMAFPIMVLLASGGIGMPALQAMLSRQVDEERQGQLQGSLAALTSLTSIVGPLLFTAIYAASITTWNGWAWIAGAALYLLCLPALRRGLWRNSSNSRCT	94.34	gnl|BL_ORD_ID|1786|hsp_num:0	1808	tetracycline
meat	SRR27278145	SRR27278145_525392	SRR27278145_525392_2	qacG	disinfecting agents and antiseptics	small multidrug resistance (SMR) antibiotic efflux pump	SRR27278145_525392_2 # 639 # 968 # 1 # ;gc_cont=0.445	Strict	75	91.7	41.35	3007015	protein homolog model	n/a	n/a	antibiotic efflux	MNKWIALGIAITAETIATSAMKSSEGFTKILPSIVVVIGYGIAFYFLSITLKSIPVGIAYAVWSGVGIVLISIVGWFLYGQKLDAPAFIGMALIISGVVIMNVFSRATH*	MHYLYLFISIATEIIGTSFLKTSEGFTKLWPTLGTLLSFGICFYFLSLTIKFLPLNITYATWAGLGLVLTTIISVIVFKENVNLISIISIGLIVIGVVLLNVFGESH	102.8	gnl|BL_ORD_ID|4657|hsp_num:0	5731	benzalkonium chloride
meat	SRR27278146	SRR27278146_173440	SRR27278146_173440_6	qacJ	disinfecting agents and antiseptics	small multidrug resistance (SMR) antibiotic efflux pump	SRR27278146_173440_6 # 2479 # 2796 # 1 # ;gc_cont=0.355	Strict	75	101	47	3007014	protein homolog model	n/a	n/a	antibiotic efflux	MNPYIFLALAIITEVFGSSMLKISDGFKKLVPSIGVVIGMGAAFVFLSKSLEHIPLGTAYAMWSGVGTALTAIVGIVFWKEKFNFKILLGIIIIITGVVVLKLAN*	MPYLYLVIAIITEIIGTSFLKTAEGFTKLWPTLGTLISFGICFYFLSVTMKYLPLNVSYATWAGLGLVLTTIVSVVIFKESVNLISIFSIILIIIGVVLLNVFGSSH	99.07	gnl|BL_ORD_ID|4656|hsp_num:0	5730	benzalkonium chloride
meat	SRR27278146	SRR27278146_173440	SRR27278146_173440_7	qacJ	disinfecting agents and antiseptics	small multidrug resistance (SMR) antibiotic efflux pump	SRR27278146_173440_7 # 2814 # 3158 # 1 # ;gc_cont=0.365	Strict	75	110	48.54	3007014	protein homolog model	n/a	n/a	antibiotic efflux	MNGYIALVIAIIAEVFGSSMLKSSEGFTNLFPSIGVVIGFGLAFYFLGISLKTFPLSLAYAIWAGAGTALTTLVGIIIWNDPFNALTFLGVALIIGGVVILNQKSSDDATSTSL*	MPYLYLVIAIITEIIGTSFLKTAEGFTKLWPTLGTLISFGICFYFLSVTMKYLPLNVSYATWAGLGLVLTTIVSVVIFKESVNLISIFSIILIIIGVVLLNVFGSSH	107.48	gnl|BL_ORD_ID|4656|hsp_num:0	5730	benzalkonium chloride
meat	SRR27278146	SRR27278146_554385	SRR27278146_554385_3	sul2	sulfonamide antibiotic	sulfonamide resistant sul	SRR27278146_554385_3 # 864 # 1679 # 1 # ;gc_cont=0.608	Perfect	500	510	100	3000412	protein homolog model	n/a	n/a	antibiotic target replacement	MNKSLIIFGIVNITSDSFSDGGRYLAPDAAIAQARKLMAEGADVIDLGPASSNPDAAPVSSDTEIARIAPVLDALKADGIPVSLDSYQPATQAYALSRGVAYLNDIRGFPDAAFYPQLAKSSAKLVVMHSVQDGQADRREAPAGDIMDHIAAFFDARIAALTGAGIKRNRLVLDPGMGFFLGAAPETSLSVLARFDELRLRFDLPVLLSVSRKSFLRALTGRGPGDVGAATLAAELAAAAGGADFIRTHEPRPLRDGLAVLAALKETARIR*	MNKSLIIFGIVNITSDSFSDGGRYLAPDAAIAQARKLMAEGADVIDLGPASSNPDAAPVSSDTEIARIAPVLDALKADGIPVSLDSYQPATQAYALSRGVAYLNDIRGFPDAAFYPQLAKSSAKLVVMHSVQDGQADRREAPAGDIMDHIAAFFDARIAALTGAGIKRNRLVLDPGMGFFLGAAPETSLSVLARFDELRLRFDLPVLLSVSRKSFLRALTGRGPGDVGAATLAAELAAAAGGADFIRTHEPRPLRDGLAVLAALKETARIR	100.37	gnl|BL_ORD_ID|871|hsp_num:0	952	sulfadiazine; sulfadimidine; sulfadoxine; sulfamethoxazole; sulfisoxazole; sulfacetamide; mafenide; sulfasalazine; sulfamethizole
meat	SRR27278147	SRR27278147_13003	SRR27278147_13003_6	qacJ	disinfecting agents and antiseptics	small multidrug resistance (SMR) antibiotic efflux pump	SRR27278147_13003_6 # 2479 # 2796 # 1 # ;gc_cont=0.355	Strict	75	101	47	3007014	protein homolog model	n/a	n/a	antibiotic efflux	MNPYIFLALAIITEVFGSSMLKISDGFKKLVPSIGVVIGMGAAFVFLSKSLEHIPLGTAYAMWSGVGTALTAIVGIVFWKEKFNFKILLGIIIIITGVVVLKLAN*	MPYLYLVIAIITEIIGTSFLKTAEGFTKLWPTLGTLISFGICFYFLSVTMKYLPLNVSYATWAGLGLVLTTIVSVVIFKESVNLISIFSIILIIIGVVLLNVFGSSH	99.07	gnl|BL_ORD_ID|4656|hsp_num:0	5730	benzalkonium chloride
meat	SRR27278147	SRR27278147_13003	SRR27278147_13003_7	qacJ	disinfecting agents and antiseptics	small multidrug resistance (SMR) antibiotic efflux pump	SRR27278147_13003_7 # 2814 # 3158 # 1 # ;gc_cont=0.365	Strict	75	110	48.54	3007014	protein homolog model	n/a	n/a	antibiotic efflux	MNGYIALVIAIIAEVFGSSMLKSSEGFTNLFPSIGVVIGFGLAFYFLGISLKTFPLSLAYAIWAGAGTALTTLVGIIIWNDPFNALTFLGVALIIGGVVILNQKSSDDATSTSL*	MPYLYLVIAIITEIIGTSFLKTAEGFTKLWPTLGTLISFGICFYFLSVTMKYLPLNVSYATWAGLGLVLTTIVSVVIFKESVNLISIFSIILIIIGVVLLNVFGSSH	107.48	gnl|BL_ORD_ID|4656|hsp_num:0	5730	benzalkonium chloride
meat	SRR27278147	SRR27278147_113697	SRR27278147_113697_3	tet(M)	tetracycline antibiotic	tetracycline-resistant ribosomal protection protein	SRR27278147_113697_3 # 2507 # 3943 # 1 # ;gc_cont=0.353	Strict	300	915	98.54	3000186	protein homolog model	n/a	n/a	antibiotic target protection	MKIINIGVLAHVDAGKTTLTESLLYNSGAITELGSVDKGTTRTDNTLLERQRGITIQTGITSFQWENTKVNIIDTPGHMDFLAEVYRSLSVLDGAILLISAKDGVQAQTRILFHALRKMGIPTIFFINKIDQNGIDLSTVYQDIKEKLSAEIVIKQKVELYPNMCVTNFTESEQWDTVIEGNDDLLEKYMSGKSLEALELEQEESIRFQNCSLFPLYHGSAKSNIGIDNLIEVITNKFYSSTHRGPSELCGNVFKIEYTKKRQRLAYIRLYSGVLHLRDSVRVSEKEKIKVTEMYTSINGELCKIDRAYSGEIVILQNEFLKLNSVLGDTKLLPQRKKIENPHPLLQTTVEPSKPEQREMLLDALLEISDSDPLLRYYVDSTTHEIILSFLGKVQMEVISALLQEKYHVEIELKEPTVIYMERPLKNAEYTIHIEVPPNPFWASIGLSVSPLPLGSGMQYESSVSLGYLNQSFQNAVME	MKIINIGVLAHVDAGKTTLTESLLYNSGAITELGSVDKGTTRTDNTLLERQRGITIQTGITSFQWENTKVNIIDTPGHMDFLAEVYRSLSVLDGAILLISAKDGVQAQTRILFHALRKMGIPTIFFINKIDQNGIDLSTVYQDIKEKLSAEIVIKQKVELYPNMCVTNFTESEQWDTVIEGNDDLLEKYTSGKLLEALELEQEESIRFHNCSLFPVYHGSAKNNIGIDNLIEVITNKFYSSTHRGQSELCGKVFKIEYTKKRQRLAYIRLYSGVLHLRDSVRVSEKEKIKVTEMYTSINGELCKIDRAYSGEIVILQNEFLKLNSVLGDTKLLPQRKKIENPHPLLQTTVEPSKPEQREMLLDALLEISDSDPLLRYYVDSTTHEIILSFLGKVQMEVISALLQEKYHVEIELKEPTVIYMERPLKNAEYTIHIEVPPNPFWASIGLSVSPLPLGSGMQYESSVSLGYLNQSFQNAVMEGIRYGCEQGLYGWNVTDCKICFKYGLYYSPVSTPADFRMLAPIVLEQVLKKAGTELLEPYLSFKIYAPQEYLSRAYNDAPKYCANIVDTQLKNNEVILSGEIPARCIQEYRSDLTFFTNGRSVCLTELKGYHVTTGEPVCQPRRPNSRIDKVRYMFNKIT	74.96	gnl|BL_ORD_ID|1668|hsp_num:0	1692	tetracycline; doxycycline; minocycline; chlortetracycline; demeclocycline; oxytetracycline
meat	SRR27278148	SRR27278148_5930	SRR27278148_5930_6	APH(6)-Id	aminoglycoside antibiotic	APH(6)	SRR27278148_5930_6 # 2261 # 3097 # -1 # ;gc_cont=0.559	Strict	500	561	99.64	3002660	protein homolog model	n/a	n/a	antibiotic inactivation	MFMPPVFPAHWHVSQPVLIADTFSSLVWKVSLPDGTPAIVKGLKPIEDIADELRGADYLVWRNGRGAVRLLGRENNLMLLEYAGERMLSHIVAEHGDYQATEIAAELMAKLYAASEEPLPSALLPIRDRFAALFQRARDDQNAGCQTDYVHAAIIADQMMSNASELRGLHGDLHHENIMFSSRGWLVIDPVGLVGEVGFGAANMFYDPADRDDLCLDPRRIAQMADAFSRALDVDPRRLLDQAYAYGCLSAAWNADGEEEQRDLAIAAAIKQVRQTSY*	MFMPPVFPAHWHVSQPVLIADTFSSLVWKVSLPDGTPAIVKGLKPIEDIADELRGADYLVWRNGRGAVRLLGRENNLMLLEYAGERMLSHIVAEHGDYQATEIAAELMAKLYAASEEPLPSALLPIRDRFAALFQRARDDQNAGCQTDYVHAAIIADQMMSNASELRGLHGDLHHENIMFSSRGWLVIDPVGLVGEVGFGAANMFYDPADRDDLCLDPRRIAQMADAFSRALDVDPRRLLDQAYAYGCLSAAWNADGEQEQRDLAIAAAIKQVRQTSY	100.36	gnl|BL_ORD_ID|947|hsp_num:0	1031	streptomycin
meat	SRR27278148	SRR27278148_5930	SRR27278148_5930_7	APH(3'')-Ib	aminoglycoside antibiotic	APH(3'')	SRR27278148_5930_7 # 3097 # 3930 # -1 # ;gc_cont=0.560	Strict	500	548	99.25	3002639	protein homolog model	n/a	n/a	antibiotic inactivation	RFIRKLKEPPLNRTNIFFGESHSDWLPVRGGESGDFVFRRGDGHAFAKIAPASRRGELAGERDRLIWLKGRGVACPEVINWQEEQEGACLVITAIPGVPAADLSGADLLKAWPSMGQQLGAVHSLSVDQCPFERRLSRMFGRAVDVVSRNAVNPDFLPDEDKSTPQLDLLARVERELPVRLDQERTDMVVCHGDPCMPNFMVDPKTLQCTGLIDLGRLGTADRYADLALMIANAEENWAAPDEAERAFAVLFNVLGIEAPDRERLAFYLRLDPLTWG*	MNRTNIFFGESHSDWLPVRGGESGDFVFRRGDGHAFAKIAPASRRGELAGERDRLIWLKGRGVACPEVINWQEEQEGACLVITAIPGVPAADLSGADLLKAWPSMGQQLGAVHSLLVDQCPFERRLSRMFGRAVDVVSRNAVNPDFLPDEDKSTPQLDLLARVERELPVRLDQERTDMVVCHGDPCMPNFMVDPKTLQCTGLIDLGRLGTADRYADLALMIANAEENWAAPDEAERAFAVLFNVLGIEAPDRERLAFYLRLDPLTWG	104.12	gnl|BL_ORD_ID|1684|hsp_num:0	1830	streptomycin
meat	SRR27278148	SRR27278148_74093	SRR27278148_74093_1	tet(S)	tetracycline antibiotic	tetracycline-resistant ribosomal protection protein	SRR27278148_74093_1 # 3 # 1817 # 1 # ;gc_cont=0.334	Strict	300	1198	100	3000192	protein homolog model	n/a	n/a	antibiotic target protection	SGTTKTDTMFLERQRGITIQTAITSFQRENVKVNIVDTPGHMDFLADVYRSLSVLDGAILLISAKDGVQSQTRILFHALRKMNIPIIFFINKIDQNGINLPDVYQDIKDKLSDDIIIKQTVNLNLKPYVIDYTEPEQWETVIVGNDYLLEKYTIGKTLNIAELEKEENERIQSCSLYPVYHGSAKNNIGIKQLIEVITSKLFSPTQLNSDKLCGNVFKVEYSDDGQRLVYVRLYSGTLHLRDSVNISEKEKIKVTEMYTSINGELRQIDKAEPGEIIILKNELLKLNNVLGDKKRLPHREILENPLPMLQTTIEPCKSVQREKLLDALFEISDSDPLLQYYVDTVTHEIVLSFLGEVQMEVTCTLIQEKYHIEIETRKPTVIYMERPLKKSEFTIDIEVPPNPFWASIGLSVTPLPLGSGIQYESLVSLGYLNQSFQNAVMEGIRYGCEQGLYGWKLTDCKICFKYGLYYSPVSTPADFRMLAPIVLEQAFRKSGTELLEPYLSFEIYVPQEYLSRAYNDASKYCANILNTKLKGNEVILIGEIPARCIQEYRNSLTFFTNGRSVCLTELKGYQVTNIKSAFQPRRPNNRIDKVRHMFNKINLH*	MKIINIGILAHVDAGKTTLTESLLYSSGAIKELGSVDSGTTKTDTMFLERQRGITIQTAITSFQRENVKVNIVDTPGHMDFLADVYRSLSVLDGAILLISAKDGVQSQTRILFHALRKMNIPIIFFINKIDQNGINLPDVYQDIKDKLSDDIIIKQTVNLNLKPYVIDYTEPEQWETVIVGNDYLLEKYTIGKTLNIAELEKEENERIQSCSLYPVYHGSAKNNIGIKQLIEVITSKLFSPTQLNSDKLCGNVFKVEYSDDGQRLVYVRLYSGTLHLRDSVNISEKEKIKVTEMYTSINGELRQIDKAEPGEIIILKNELLKLNNVLGDKKRLPHREILENPLPMLQTTIEPCKSVQREKLLDALFEISDSDPLLQYYVDTVTHEIVLSFLGEVQMEVTCTLIQEKYHIEIETRKPTVIYMERPLKKSEFTIDIEVPPNPFWASIGLSVTPLPLGSGIQYESLVSLGYLNQSFQNAVMEGIRYGCEQGLYGWKLTDCKICFKYGLYYSPVSTPADFRMLAPIVLEQAFRKSGTELLEPYLSFEIYVPQEYLSRAYNDASKYCANILNTKLKGNEVILIGEIPARCIQEYRNSLTFFTNGRSVCLTELKGYQVTNIKSAFQPRRPNNRIDKVRHMFNKINLH	94.38	gnl|BL_ORD_ID|1518|hsp_num:0	1553	tetracycline; doxycycline; minocycline; chlortetracycline; demeclocycline; oxytetracycline
meat	SRR27278149	SRR27278149_1026	SRR27278149_1026_6	qacJ	disinfecting agents and antiseptics	small multidrug resistance (SMR) antibiotic efflux pump	SRR27278149_1026_6 # 2479 # 2796 # 1 # ;gc_cont=0.355	Strict	75	101	47	3007014	protein homolog model	n/a	n/a	antibiotic efflux	MNPYIFLALAIITEVFGSSMLKISDGFKKLVPSIGVVIGMGAAFVFLSKSLEHIPLGTAYAMWSGVGTALTAIVGIVFWKEKFNFKILLGIIIIITGVVVLKLAN*	MPYLYLVIAIITEIIGTSFLKTAEGFTKLWPTLGTLISFGICFYFLSVTMKYLPLNVSYATWAGLGLVLTTIVSVVIFKESVNLISIFSIILIIIGVVLLNVFGSSH	99.07	gnl|BL_ORD_ID|4656|hsp_num:0	5730	benzalkonium chloride
meat	SRR27278149	SRR27278149_1026	SRR27278149_1026_7	qacJ	disinfecting agents and antiseptics	small multidrug resistance (SMR) antibiotic efflux pump	SRR27278149_1026_7 # 2814 # 3158 # 1 # ;gc_cont=0.365	Strict	75	110	48.54	3007014	protein homolog model	n/a	n/a	antibiotic efflux	MNGYIALVIAIIAEVFGSSMLKSSEGFTNLFPSIGVVIGFGLAFYFLGISLKTFPLSLAYAIWAGAGTALTTLVGIIIWNDPFNALTFLGVALIIGGVVILNQKSSDDATSTSL*	MPYLYLVIAIITEIIGTSFLKTAEGFTKLWPTLGTLISFGICFYFLSVTMKYLPLNVSYATWAGLGLVLTTIVSVVIFKESVNLISIFSIILIIIGVVLLNVFGSSH	107.48	gnl|BL_ORD_ID|4656|hsp_num:0	5730	benzalkonium chloride
meat	SRR27278150	SRR27278150_5737	SRR27278150_5737_3	APH(3'')-Ib	aminoglycoside antibiotic	APH(3'')	SRR27278150_5737_3 # 3725 # 4528 # 1 # ;gc_cont=0.562	Strict	500	549	99.63	3002639	protein homolog model	n/a	n/a	antibiotic inactivation	MNRTNIFFGESHSDWLPVRGGESGDFVFRRGDGHAFAKIAPASRRGELAGERDRLIWLKGRGVACPEVINWQEEQEGACLVITAIPGVPAADLSGADLLKAWPSMGQQLGAVHSLSVDQCPFERRLSRMFGRAVDVVSRNAVNPDFLPDEDKSTPQLDLLARVERELPVRLDQERTDMVVCHGDPCMPNFMVDPKTLQCTGLIDLGRLGTADRYADLALMIANAEENWAAPDEAERAFAVLFNVLGIEAPDRERLAFYLRLDPLTWG*	MNRTNIFFGESHSDWLPVRGGESGDFVFRRGDGHAFAKIAPASRRGELAGERDRLIWLKGRGVACPEVINWQEEQEGACLVITAIPGVPAADLSGADLLKAWPSMGQQLGAVHSLLVDQCPFERRLSRMFGRAVDVVSRNAVNPDFLPDEDKSTPQLDLLARVERELPVRLDQERTDMVVCHGDPCMPNFMVDPKTLQCTGLIDLGRLGTADRYADLALMIANAEENWAAPDEAERAFAVLFNVLGIEAPDRERLAFYLRLDPLTWG	100.37	gnl|BL_ORD_ID|1684|hsp_num:0	1830	streptomycin
meat	SRR27278150	SRR27278150_5737	SRR27278150_5737_4	APH(6)-Id	aminoglycoside antibiotic	APH(6)	SRR27278150_5737_4 # 4528 # 5364 # 1 # ;gc_cont=0.559	Strict	500	561	99.64	3002660	protein homolog model	n/a	n/a	antibiotic inactivation	MFMPPVFPAHWHVSQPVLIADTFSSLVWKVSLPDGTPAIVKGLKPIEDIADELRGADYLVWRNGRGAVRLLGRENNLMLLEYAGERMLSHIVAEHGDYQATEIAAELMAKLYAASEEPLPSALLPIRDRFAALFQRARDDQNAGCQTDYVHAAIIADQMMSNASELRGLHGDLHHENIMFSSRGWLVIDPVGLVGEVGFGAANMFYDPADRDDLCLDPRRIAQMADAFSRALDVDPRRLLDQAYAYGCLSAAWNADGEEEQRDLAIAAAIKQVRQTSY*	MFMPPVFPAHWHVSQPVLIADTFSSLVWKVSLPDGTPAIVKGLKPIEDIADELRGADYLVWRNGRGAVRLLGRENNLMLLEYAGERMLSHIVAEHGDYQATEIAAELMAKLYAASEEPLPSALLPIRDRFAALFQRARDDQNAGCQTDYVHAAIIADQMMSNASELRGLHGDLHHENIMFSSRGWLVIDPVGLVGEVGFGAANMFYDPADRDDLCLDPRRIAQMADAFSRALDVDPRRLLDQAYAYGCLSAAWNADGEQEQRDLAIAAAIKQVRQTSY	100.36	gnl|BL_ORD_ID|947|hsp_num:0	1031	streptomycin
meat	SRR27278150	SRR27278150_49051	SRR27278150_49051_2	qacJ	disinfecting agents and antiseptics	small multidrug resistance (SMR) antibiotic efflux pump	SRR27278150_49051_2 # 2296 # 2640 # -1 # ;gc_cont=0.365	Strict	75	110	48.54	3007014	protein homolog model	n/a	n/a	antibiotic efflux	MNGYIALVIAIIAEVFGSSMLKSSEGFTNLFPSIGVVIGFGLAFYFLGISLKTFPLSLAYAIWAGAGTALTTLVGIIIWNDPFNALTFLGVALIIGGVVILNQKSSDDATSTSL*	MPYLYLVIAIITEIIGTSFLKTAEGFTKLWPTLGTLISFGICFYFLSVTMKYLPLNVSYATWAGLGLVLTTIVSVVIFKESVNLISIFSIILIIIGVVLLNVFGSSH	107.48	gnl|BL_ORD_ID|4656|hsp_num:0	5730	benzalkonium chloride
meat	SRR27278150	SRR27278150_49051	SRR27278150_49051_3	qacJ	disinfecting agents and antiseptics	small multidrug resistance (SMR) antibiotic efflux pump	SRR27278150_49051_3 # 2658 # 2975 # -1 # ;gc_cont=0.355	Strict	75	101	47	3007014	protein homolog model	n/a	n/a	antibiotic efflux	MNPYIFLALAIITEVFGSSMLKISDGFKKLVPSIGVVIGMGAAFVFLSKSLEHIPLGTAYAMWSGVGTALTAIVGIVFWKEKFNFKILLGIIIIITGVVVLKLAN*	MPYLYLVIAIITEIIGTSFLKTAEGFTKLWPTLGTLISFGICFYFLSVTMKYLPLNVSYATWAGLGLVLTTIVSVVIFKESVNLISIFSIILIIIGVVLLNVFGSSH	99.07	gnl|BL_ORD_ID|4656|hsp_num:0	5730	benzalkonium chloride
meat	SRR27278153	SRR27278153_28204	SRR27278153_28204_6	qacJ	disinfecting agents and antiseptics	small multidrug resistance (SMR) antibiotic efflux pump	SRR27278153_28204_6 # 2479 # 2796 # 1 # ;gc_cont=0.355	Strict	75	101	47	3007014	protein homolog model	n/a	n/a	antibiotic efflux	MNPYIFLALAIITEVFGSSMLKISDGFKKLVPSIGVVIGMGAAFVFLSKSLEHIPLGTAYAMWSGVGTALTAIVGIVFWKEKFNFKILLGIIIIITGVVVLKLAN*	MPYLYLVIAIITEIIGTSFLKTAEGFTKLWPTLGTLISFGICFYFLSVTMKYLPLNVSYATWAGLGLVLTTIVSVVIFKESVNLISIFSIILIIIGVVLLNVFGSSH	99.07	gnl|BL_ORD_ID|4656|hsp_num:0	5730	benzalkonium chloride
meat	SRR27278153	SRR27278153_28204	SRR27278153_28204_7	qacJ	disinfecting agents and antiseptics	small multidrug resistance (SMR) antibiotic efflux pump	SRR27278153_28204_7 # 2814 # 3158 # 1 # ;gc_cont=0.365	Strict	75	110	48.54	3007014	protein homolog model	n/a	n/a	antibiotic efflux	MNGYIALVIAIIAEVFGSSMLKSSEGFTNLFPSIGVVIGFGLAFYFLGISLKTFPLSLAYAIWAGAGTALTTLVGIIIWNDPFNALTFLGVALIIGGVVILNQKSSDDATSTSL*	MPYLYLVIAIITEIIGTSFLKTAEGFTKLWPTLGTLISFGICFYFLSVTMKYLPLNVSYATWAGLGLVLTTIVSVVIFKESVNLISIFSIILIIIGVVLLNVFGSSH	107.48	gnl|BL_ORD_ID|4656|hsp_num:0	5730	benzalkonium chloride
meat	SRR27278154	SRR27278154_255525	SRR27278154_255525_2	qacJ	disinfecting agents and antiseptics	small multidrug resistance (SMR) antibiotic efflux pump	SRR27278154_255525_2 # 2319 # 2663 # -1 # ;gc_cont=0.365	Strict	75	110	48.54	3007014	protein homolog model	n/a	n/a	antibiotic efflux	MNGYIALVIAIIAEVFGSSMLKSSEGFTNLFPSIGVVIGFGLAFYFLGISLKTFPLSLAYAIWAGAGTALTTLVGIIIWNDPFNALTFLGVALIIGGVVILNQKSSDDATSTSL*	MPYLYLVIAIITEIIGTSFLKTAEGFTKLWPTLGTLISFGICFYFLSVTMKYLPLNVSYATWAGLGLVLTTIVSVVIFKESVNLISIFSIILIIIGVVLLNVFGSSH	107.48	gnl|BL_ORD_ID|4656|hsp_num:0	5730	benzalkonium chloride
meat	SRR27278154	SRR27278154_255525	SRR27278154_255525_3	qacJ	disinfecting agents and antiseptics	small multidrug resistance (SMR) antibiotic efflux pump	SRR27278154_255525_3 # 2681 # 2998 # -1 # ;gc_cont=0.355	Strict	75	101	47	3007014	protein homolog model	n/a	n/a	antibiotic efflux	MNPYIFLALAIITEVFGSSMLKISDGFKKLVPSIGVVIGMGAAFVFLSKSLEHIPLGTAYAMWSGVGTALTAIVGIVFWKEKFNFKILLGIIIIITGVVVLKLAN*	MPYLYLVIAIITEIIGTSFLKTAEGFTKLWPTLGTLISFGICFYFLSVTMKYLPLNVSYATWAGLGLVLTTIVSVVIFKESVNLISIFSIILIIIGVVLLNVFGSSH	99.07	gnl|BL_ORD_ID|4656|hsp_num:0	5730	benzalkonium chloride
meat	SRR27278156	SRR27278156_1999	SRR27278156_1999_1	qacEdelta1	disinfecting agents and antiseptics	major facilitator superfamily (MFS) antibiotic efflux pump	SRR27278156_1999_1 # 38 # 385 # 1 # ;gc_cont=0.500	Perfect	190	224	100	3005010	protein homolog model	n/a	n/a	antibiotic efflux	MKGWLFLVIAIVGEVIATSALKSSEGFTKLAPSAVVIIGYGIAFYFLSLVLKSIPVGVAYAVWSGLGVVIITAIAWLLHGQKLDAWGFVGMGLIIAAFLLARSPSWKSLRRPTPW*	MKGWLFLVIAIVGEVIATSALKSSEGFTKLAPSAVVIIGYGIAFYFLSLVLKSIPVGVAYAVWSGLGVVIITAIAWLLHGQKLDAWGFVGMGLIIAAFLLARSPSWKSLRRPTPW	100.87	gnl|BL_ORD_ID|2755|hsp_num:0	3755
meat	SRR27278156	SRR27278156_1999	SRR27278156_1999_2	sul1	sulfonamide antibiotic	sulfonamide resistant sul	SRR27278156_1999_2 # 379 # 1218 # 1 # ;gc_cont=0.617	Perfect	500	543	100	3000410	protein homolog model	n/a	n/a	antibiotic target replacement	MVTVFGILNLTEDSFFDESRRLDPAGAVTAAIEMLRVGSDVVDVGPAASHPDARPVSPADEIRRIAPLLDALSDQMHRVSIDSFQPETQRYALKRGVGYLNDIQGFPDPALYPDIAEADCRLVVMHSAQRDGIATRTGHLRPEDALDEIVRFFEARVSALRRSGVAADRLILDPGMGFFLSPAPETSLHVLSNLQKLKSALGLPLLVSVSRKSFLGATVGLPVKDLGPASLAAELHAIGNGADYVRTHAPGDLRSAITFSETLAKFRSRDARDRGLDHA*	MVTVFGILNLTEDSFFDESRRLDPAGAVTAAIEMLRVGSDVVDVGPAASHPDARPVSPADEIRRIAPLLDALSDQMHRVSIDSFQPETQRYALKRGVGYLNDIQGFPDPALYPDIAEADCRLVVMHSAQRDGIATRTGHLRPEDALDEIVRFFEARVSALRRSGVAADRLILDPGMGFFLSPAPETSLHVLSNLQKLKSALGLPLLVSVSRKSFLGATVGLPVKDLGPASLAAELHAIGNGADYVRTHAPGDLRSAITFSETLAKFRSRDARDRGLDHA	100.36	gnl|BL_ORD_ID|976|hsp_num:0	1070	sulfadiazine; sulfadimidine; sulfadoxine; sulfamethoxazole; sulfisoxazole; sulfacetamide; mafenide; sulfasalazine; sulfamethizole
meat	SRR27278156	SRR27278156_87826	SRR27278156_87826_2	cmlA5	phenicol antibiotic	major facilitator superfamily (MFS) antibiotic efflux pump	SRR27278156_87826_2 # 55 # 1314 # -1 # ;gc_cont=0.554	Perfect	750	810	100	3002695	protein homolog model	n/a	n/a	antibiotic efflux	MRSKNFSWRYSLAATVLLLSPFDLLASLGMDMYLPAVPFMPNALGTTASTIQLTLTTYLVMIGAGQLLFGPLSDRLGRRPVLLGGGLAYVVASMGLALTSSAEVFLGLRILQACGASACLVSTFATVRDIYAGREESNVIYGILGSMLAMVPAVGPLLGALVDMWLGWRAIFAFLGLGMIAASAAAWRFWPETRVQRVAGLQWSQLLLPVKCLNFWLYTLCYAAGMGSFFVFFSIAPGLMMGRQGVSQLGFSLLFATVAIAMVFTARFMGRVIPKWGSPSVLRMGMGCLIAGAVLLAITEIWASQSVLGFIAPMWLVGIGVATAVSVSPNGALRGFDHVAGTVTAVYFCLGGVLLGSIGTLIISLLPRNTAWPVVVYCLTLATVVLGLSCVSRVKGSRGQGEHDVVALQSAESTSNPNR*	MRSKNFSWRYSLAATVLLLSPFDLLASLGMDMYLPAVPFMPNALGTTASTIQLTLTTYLVMIGAGQLLFGPLSDRLGRRPVLLGGGLAYVVASMGLALTSSAEVFLGLRILQACGASACLVSTFATVRDIYAGREESNVIYGILGSMLAMVPAVGPLLGALVDMWLGWRAIFAFLGLGMIAASAAAWRFWPETRVQRVAGLQWSQLLLPVKCLNFWLYTLCYAAGMGSFFVFFSIAPGLMMGRQGVSQLGFSLLFATVAIAMVFTARFMGRVIPKWGSPSVLRMGMGCLIAGAVLLAITEIWASQSVLGFIAPMWLVGIGVATAVSVSPNGALRGFDHVAGTVTAVYFCLGGVLLGSIGTLIISLLPRNTAWPVVVYCLTLATVVLGLSCVSRVKGSRGQGEHDVVALQSAESTSNPNR	100.24	gnl|BL_ORD_ID|220|hsp_num:0	245	chloramphenicol
meat	SRR27278156	SRR27278156_87826	SRR27278156_87826_3	AAC(6')-Ib9	aminoglycoside antibiotic	AAC(6')	SRR27278156_87826_3 # 1529 # 2131 # -1 # ;gc_cont=0.546	Strict	275	392	99.48	3002580	protein homolog model	n/a	n/a	antibiotic inactivation	RCQPLRRALGITKYSIVTNSNDSVTLRLMTEHDLAMLYEWLNRSHIVEWWGGEEARPTLADVQEQYLPSVLAQESVTPYIAMLNGEPIGYAQSYVALGSGDGWWEEETDPGVRGIDQSLANASQLGKGLGTKLVRALVELLFNDPEVTKIQTDPSPSNLRAIRCYEKAGFEKQGTVTTPDGPAVYMVQTRQAFERTRSDA*	MLRSSSRPKTKLGITKYSIVTNSNDSVTLRLMTEHDLAMLYEWLNRSHIVEWWGGEEARPTLADVQEQYLPSVLAQESVTPYIAMLNGEPIGYAQSYVALGSGDGWWEEETDPGVRGIDQSLANASQLGKGLGTKLVRALVELLFNDPEVTKIQTDPSPSNLRAIRCYEKAGFERQGTVTTPDGPAVYMVQTRQAFERTRSDA	99.01	gnl|BL_ORD_ID|915|hsp_num:0	993	amikacin; kanamycin A; tobramycin
meat	SRR27278156	SRR27278156_99836	SRR27278156_99836_3	tet(A)	tetracycline antibiotic	major facilitator superfamily (MFS) antibiotic efflux pump	SRR27278156_99836_3 # 1479 # 2678 # -1 # ;gc_cont=0.636	Strict	700	753	99.74	3000165	protein homolog model	n/a	n/a	antibiotic efflux	MKPNRPLIVILSTVALDAVGIGLIMPVLPGLLRDLVHSNDVTAHYGILLALYALMQFACAPVLGALSDRFGRRPVLLVSLAGAAVDYAIMATAPFLWVLYIGRIVAGITGATGAVAGAYIADITDGDERARHFGFMSACFGFGMVAGPVLGGLMGGFSPHAPFFAAAALNGLNFLTGCFLLPESHKGERRPLRREALNPLASFRWARGMTVVAALMAVFFIMQLVGQVPAALWVIFGEDRFHWDATTIGISLAAFGILHSLAQAMITGPVAARLGERRALMLGMIADGTGYILLAFATRGWMAFPIMVLLASGGIGMPALQAMLSRQVDEERQGQLQGSLAALTSLTSIVGPLLFTAIYAASITTWNGWAWIAGAALYLLCLPALRRGLWSGAGQRADR*	MSTNLSVIKNPRVQSDQRRLVRRPDVKPNRPLIVILSTVALDAVGIGLIMPVLPGLLRDLVHSNDVTAHYGILLALYALMQFACAPVLGALSDRFGRRPVLLVSLAGAAVDYAIMATAPFLWVLYIGRIVAGITGATGAVAGAYIADITDGDERARHFGFMSACFGFGMVAGPVLGGLMGGFSPHAPFFAAAALNGLNFLTGCFLLPESHKGERRPLRREALNPLASFRWARGMTVVAALMAVFFIMQLVGQVPAALWVIFGEDRFHWDATTIGISLAAFGILHSLAQAMITGPVAARLGERRALMLGMIADGTGYILLAFATRGWMAFPIMVLLASGGIGMPALQAMLSRQVDEERQGQLQGSLAALTSLTSIVGPLLFTAIYAASITTWNGWAWIAGAALYLLCLPALRRGLWRNSSNSRCT	94.34	gnl|BL_ORD_ID|1786|hsp_num:0	1808	tetracycline
meat	SRR27278159	SRR27278159_10524	SRR27278159_10524_3	tet(C)	tetracycline antibiotic	major facilitator superfamily (MFS) antibiotic efflux pump	SRR27278159_10524_3 # 777 # 1967 # -1 # ;gc_cont=0.614	Perfect	500	745	100	3000167	protein homolog model	n/a	n/a	antibiotic efflux	MKSNNALIVILGTVTLDAVGIGLVMPVLPGLLRDIVHSDSIASHYGVLLALYALMQFLCAPVLGALSDRFGRRPVLLASLLGATIDYAIMATTPVLWILYAGRIVAGITGATGAVAGAYIADITDGEDRARHFGLMSACFGVGMVAGPVAGGLLGAISLHAPFLAAAVLNGLNLLLGCFLMQESHKGERRPMPLRAFNPVSSFRWARGMTIVAALMTVFFIMQLVGQVPAALWVIFGEDRFRWSATMIGLSLAVFGILHALAQAFVTGPATKRFGEKQAIIAGMAADALGYVLLAFATRGWMAFPIMILLASGGIGMPALQAMLSRQVDDDHQGQLQGSLAALTSLTSIIGPLIVTAIYAASASTWNGLAWIVGAALYLVCLPALRRGAWSRATST*	MKSNNALIVILGTVTLDAVGIGLVMPVLPGLLRDIVHSDSIASHYGVLLALYALMQFLCAPVLGALSDRFGRRPVLLASLLGATIDYAIMATTPVLWILYAGRIVAGITGATGAVAGAYIADITDGEDRARHFGLMSACFGVGMVAGPVAGGLLGAISLHAPFLAAAVLNGLNLLLGCFLMQESHKGERRPMPLRAFNPVSSFRWARGMTIVAALMTVFFIMQLVGQVPAALWVIFGEDRFRWSATMIGLSLAVFGILHALAQAFVTGPATKRFGEKQAIIAGMAADALGYVLLAFATRGWMAFPIMILLASGGIGMPALQAMLSRQVDDDHQGQLQGSLAALTSLTSIIGPLIVTAIYAASASTWNGLAWIVGAALYLVCLPALRRGAWSRATST	100.25	gnl|BL_ORD_ID|889|hsp_num:0	900	tetracycline
meat	SRR27278159	SRR27278159_14417	SRR27278159_14417_2	qacJ	disinfecting agents and antiseptics	small multidrug resistance (SMR) antibiotic efflux pump	SRR27278159_14417_2 # 2296 # 2640 # -1 # ;gc_cont=0.365	Strict	75	110	48.54	3007014	protein homolog model	n/a	n/a	antibiotic efflux	MNGYIALVIAIIAEVFGSSMLKSSEGFTNLFPSIGVVIGFGLAFYFLGISLKTFPLSLAYAIWAGAGTALTTLVGIIIWNDPFNALTFLGVALIIGGVVILNQKSSDDATSTSL*	MPYLYLVIAIITEIIGTSFLKTAEGFTKLWPTLGTLISFGICFYFLSVTMKYLPLNVSYATWAGLGLVLTTIVSVVIFKESVNLISIFSIILIIIGVVLLNVFGSSH	107.48	gnl|BL_ORD_ID|4656|hsp_num:0	5730	benzalkonium chloride
meat	SRR27278159	SRR27278159_14417	SRR27278159_14417_3	qacJ	disinfecting agents and antiseptics	small multidrug resistance (SMR) antibiotic efflux pump	SRR27278159_14417_3 # 2658 # 2975 # -1 # ;gc_cont=0.355	Strict	75	101	47	3007014	protein homolog model	n/a	n/a	antibiotic efflux	MNPYIFLALAIITEVFGSSMLKISDGFKKLVPSIGVVIGMGAAFVFLSKSLEHIPLGTAYAMWSGVGTALTAIVGIVFWKEKFNFKILLGIIIIITGVVVLKLAN*	MPYLYLVIAIITEIIGTSFLKTAEGFTKLWPTLGTLISFGICFYFLSVTMKYLPLNVSYATWAGLGLVLTTIVSVVIFKESVNLISIFSIILIIIGVVLLNVFGSSH	99.07	gnl|BL_ORD_ID|4656|hsp_num:0	5730	benzalkonium chloride
meat	SRR27278160	SRR27278160_71141	SRR27278160_71141_3	sul2	sulfonamide antibiotic	sulfonamide resistant sul	SRR27278160_71141_3 # 864 # 1679 # 1 # ;gc_cont=0.608	Perfect	500	510	100	3000412	protein homolog model	n/a	n/a	antibiotic target replacement	MNKSLIIFGIVNITSDSFSDGGRYLAPDAAIAQARKLMAEGADVIDLGPASSNPDAAPVSSDTEIARIAPVLDALKADGIPVSLDSYQPATQAYALSRGVAYLNDIRGFPDAAFYPQLAKSSAKLVVMHSVQDGQADRREAPAGDIMDHIAAFFDARIAALTGAGIKRNRLVLDPGMGFFLGAAPETSLSVLARFDELRLRFDLPVLLSVSRKSFLRALTGRGPGDVGAATLAAELAAAAGGADFIRTHEPRPLRDGLAVLAALKETARIR*	MNKSLIIFGIVNITSDSFSDGGRYLAPDAAIAQARKLMAEGADVIDLGPASSNPDAAPVSSDTEIARIAPVLDALKADGIPVSLDSYQPATQAYALSRGVAYLNDIRGFPDAAFYPQLAKSSAKLVVMHSVQDGQADRREAPAGDIMDHIAAFFDARIAALTGAGIKRNRLVLDPGMGFFLGAAPETSLSVLARFDELRLRFDLPVLLSVSRKSFLRALTGRGPGDVGAATLAAELAAAAGGADFIRTHEPRPLRDGLAVLAALKETARIR	100.37	gnl|BL_ORD_ID|871|hsp_num:0	952	sulfadiazine; sulfadimidine; sulfadoxine; sulfamethoxazole; sulfisoxazole; sulfacetamide; mafenide; sulfasalazine; sulfamethizole
meat	SRR27278161	SRR27278161_5386	SRR27278161_5386_6	qacJ	disinfecting agents and antiseptics	small multidrug resistance (SMR) antibiotic efflux pump	SRR27278161_5386_6 # 2248 # 2565 # 1 # ;gc_cont=0.355	Strict	75	101	47	3007014	protein homolog model	n/a	n/a	antibiotic efflux	MNPYIFLALAIITEVFGSSMLKISDGFKKLVPSIGVVIGMGAAFVFLSKSLEHIPLGTAYAMWSGVGTALTAIVGIVFWKEKFNFKILLGIIIIITGVVVLKLAN*	MPYLYLVIAIITEIIGTSFLKTAEGFTKLWPTLGTLISFGICFYFLSVTMKYLPLNVSYATWAGLGLVLTTIVSVVIFKESVNLISIFSIILIIIGVVLLNVFGSSH	99.07	gnl|BL_ORD_ID|4656|hsp_num:0	5730	benzalkonium chloride
meat	SRR27278161	SRR27278161_5386	SRR27278161_5386_7	qacJ	disinfecting agents and antiseptics	small multidrug resistance (SMR) antibiotic efflux pump	SRR27278161_5386_7 # 2583 # 2927 # 1 # ;gc_cont=0.365	Strict	75	110	48.54	3007014	protein homolog model	n/a	n/a	antibiotic efflux	MNGYIALVIAIIAEVFGSSMLKSSEGFTNLFPSIGVVIGFGLAFYFLGISLKTFPLSLAYAIWAGAGTALTTLVGIIIWNDPFNALTFLGVALIIGGVVILNQKSSDDATSTSL*	MPYLYLVIAIITEIIGTSFLKTAEGFTKLWPTLGTLISFGICFYFLSVTMKYLPLNVSYATWAGLGLVLTTIVSVVIFKESVNLISIFSIILIIIGVVLLNVFGSSH	107.48	gnl|BL_ORD_ID|4656|hsp_num:0	5730	benzalkonium chloride
meat	SRR27278161	SRR27278161_7686	SRR27278161_7686_5	APH(6)-Id	aminoglycoside antibiotic	APH(6)	SRR27278161_7686_5 # 1354 # 2190 # -1 # ;gc_cont=0.559	Strict	500	561	99.64	3002660	protein homolog model	n/a	n/a	antibiotic inactivation	MFMPPVFPAHWHVSQPVLIADTFSSLVWKVSLPDGTPAIVKGLKPIEDIADELRGADYLVWRNGRGAVRLLGRENNLMLLEYAGERMLSHIVAEHGDYQATEIAAELMAKLYAASEEPLPSALLPIRDRFAALFQRARDDQNAGCQTDYVHAAIIADQMMSNASELRGLHGDLHHENIMFSSRGWLVIDPVGLVGEVGFGAANMFYDPADRDDLCLDPRRIAQMADAFSRALDVDPRRLLDQAYAYGCLSAAWNADGEEEQRDLAIAAAIKQVRQTSY*	MFMPPVFPAHWHVSQPVLIADTFSSLVWKVSLPDGTPAIVKGLKPIEDIADELRGADYLVWRNGRGAVRLLGRENNLMLLEYAGERMLSHIVAEHGDYQATEIAAELMAKLYAASEEPLPSALLPIRDRFAALFQRARDDQNAGCQTDYVHAAIIADQMMSNASELRGLHGDLHHENIMFSSRGWLVIDPVGLVGEVGFGAANMFYDPADRDDLCLDPRRIAQMADAFSRALDVDPRRLLDQAYAYGCLSAAWNADGEQEQRDLAIAAAIKQVRQTSY	100.36	gnl|BL_ORD_ID|947|hsp_num:0	1031	streptomycin
meat	SRR27278161	SRR27278161_7686	SRR27278161_7686_6	APH(3'')-Ib	aminoglycoside antibiotic	APH(3'')	SRR27278161_7686_6 # 2190 # 3023 # -1 # ;gc_cont=0.560	Strict	500	548	99.25	3002639	protein homolog model	n/a	n/a	antibiotic inactivation	RFIRKLKEPPLNRTNIFFGESHSDWLPVRGGESGDFVFRRGDGHAFAKIAPASRRGELAGERDRLIWLKGRGVACPEVINWQEEQEGACLVITAIPGVPAADLSGADLLKAWPSMGQQLGAVHSLSVDQCPFERRLSRMFGRAVDVVSRNAVNPDFLPDEDKSTPQLDLLARVERELPVRLDQERTDMVVCHGDPCMPNFMVDPKTLQCTGLIDLGRLGTADRYADLALMIANAEENWAAPDEAERAFAVLFNVLGIEAPDRERLAFYLRLDPLTWG*	MNRTNIFFGESHSDWLPVRGGESGDFVFRRGDGHAFAKIAPASRRGELAGERDRLIWLKGRGVACPEVINWQEEQEGACLVITAIPGVPAADLSGADLLKAWPSMGQQLGAVHSLLVDQCPFERRLSRMFGRAVDVVSRNAVNPDFLPDEDKSTPQLDLLARVERELPVRLDQERTDMVVCHGDPCMPNFMVDPKTLQCTGLIDLGRLGTADRYADLALMIANAEENWAAPDEAERAFAVLFNVLGIEAPDRERLAFYLRLDPLTWG	104.12	gnl|BL_ORD_ID|1684|hsp_num:0	1830	streptomycin
meat	SRR27278162	SRR27278162_301974	SRR27278162_301974_1	APH(3'')-Ib	aminoglycoside antibiotic	APH(3'')	SRR27278162_301974_1 # 3 # 842 # 1 # ;gc_cont=0.561	Strict	500	548	99.25	3002639	protein homolog model	n/a	n/a	antibiotic inactivation	PPRFIRKLKEPPLNRTNIFFGESHSDWLPVRGGESGDFVFRRGDGHAFAKIAPASRRGELAGERDRLIWLKGRGVACPEVINWQEEQEGACLVITAIPGVPAADLSGADLLKAWPSMGQQLGAVHSLSVDQCPFERRLSRMFGRAVDVVSRNAVNPDFLPDEDKSTPQLDLLARVERELPVRLDQERTDMVVCHGDPCMPNFMVDPKTLQCTGLIDLGRLGTADRYADLALMIANAEENWAAPDEAERAFAVLFNVLGIEAPDRERLAFYLRLDPLTWG*	MNRTNIFFGESHSDWLPVRGGESGDFVFRRGDGHAFAKIAPASRRGELAGERDRLIWLKGRGVACPEVINWQEEQEGACLVITAIPGVPAADLSGADLLKAWPSMGQQLGAVHSLLVDQCPFERRLSRMFGRAVDVVSRNAVNPDFLPDEDKSTPQLDLLARVERELPVRLDQERTDMVVCHGDPCMPNFMVDPKTLQCTGLIDLGRLGTADRYADLALMIANAEENWAAPDEAERAFAVLFNVLGIEAPDRERLAFYLRLDPLTWG	104.87	gnl|BL_ORD_ID|1684|hsp_num:0	1830	streptomycin
meat	SRR27278162	SRR27278162_301974	SRR27278162_301974_2	APH(6)-Id	aminoglycoside antibiotic	APH(6)	SRR27278162_301974_2 # 848 # 1678 # 1 # ;gc_cont=0.561	Strict	500	556	99.64	3002660	protein homolog model	n/a	n/a	antibiotic inactivation	MPPVFPAHWHVSQPVLIADTFSSLVWKVSLPDGTPAIVKGLKPIEDIADELRGADYLVWRNGRGAVRLLGRENNLMLLEYAGERMLSHIVAEHGDYQATEIAAELMAKLYAASEEPLPSALLPIRDRFAALFQRARDDQNAGCQTDYVHAAIIADQMMSNASELRGLHGDLHHENIMFSSRGWLVIDPVGLVGEVGFGAANMFYDPADRDDLCLDPRRIAQMADAFSRALDVDPRRLLDQAYAYGCLSAAWNADGEEEQRDLAIAAAIKQVRQTSY*	MFMPPVFPAHWHVSQPVLIADTFSSLVWKVSLPDGTPAIVKGLKPIEDIADELRGADYLVWRNGRGAVRLLGRENNLMLLEYAGERMLSHIVAEHGDYQATEIAAELMAKLYAASEEPLPSALLPIRDRFAALFQRARDDQNAGCQTDYVHAAIIADQMMSNASELRGLHGDLHHENIMFSSRGWLVIDPVGLVGEVGFGAANMFYDPADRDDLCLDPRRIAQMADAFSRALDVDPRRLLDQAYAYGCLSAAWNADGEQEQRDLAIAAAIKQVRQTSY	99.64	gnl|BL_ORD_ID|947|hsp_num:0	1031	streptomycin
meat	SRR27278163	SRR27278163_22601	SRR27278163_22601_1	tet(S)	tetracycline antibiotic	tetracycline-resistant ribosomal protection protein	SRR27278163_22601_1 # 2 # 517 # 1 # ;gc_cont=0.357	Strict	300	355	100	3000192	protein homolog model	n/a	n/a	antibiotic target protection	QSFQNAVMEGIRYGCEQGLYGWKLTDCKICFKYGLYYSPVSTPADFRMLAPIVLEQAFRKSGTELLEPYLSFEIYVPQEYLSRAYNDASKYCANILNTKLKGNEVILIGEIPARCIQEYRNSLTFFTNGRSVCLTELKGYQVTNIKSAFQPRRPNNRIDKVRHMFNKINLH*	MKIINIGILAHVDAGKTTLTESLLYSSGAIKELGSVDSGTTKTDTMFLERQRGITIQTAITSFQRENVKVNIVDTPGHMDFLADVYRSLSVLDGAILLISAKDGVQSQTRILFHALRKMNIPIIFFINKIDQNGINLPDVYQDIKDKLSDDIIIKQTVNLNLKPYVIDYTEPEQWETVIVGNDYLLEKYTIGKTLNIAELEKEENERIQSCSLYPVYHGSAKNNIGIKQLIEVITSKLFSPTQLNSDKLCGNVFKVEYSDDGQRLVYVRLYSGTLHLRDSVNISEKEKIKVTEMYTSINGELRQIDKAEPGEIIILKNELLKLNNVLGDKKRLPHREILENPLPMLQTTIEPCKSVQREKLLDALFEISDSDPLLQYYVDTVTHEIVLSFLGEVQMEVTCTLIQEKYHIEIETRKPTVIYMERPLKKSEFTIDIEVPPNPFWASIGLSVTPLPLGSGIQYESLVSLGYLNQSFQNAVMEGIRYGCEQGLYGWKLTDCKICFKYGLYYSPVSTPADFRMLAPIVLEQAFRKSGTELLEPYLSFEIYVPQEYLSRAYNDASKYCANILNTKLKGNEVILIGEIPARCIQEYRNSLTFFTNGRSVCLTELKGYQVTNIKSAFQPRRPNNRIDKVRHMFNKINLH	26.83	gnl|BL_ORD_ID|1518|hsp_num:0	1553	tetracycline; doxycycline; minocycline; chlortetracycline; demeclocycline; oxytetracycline
meat	SRR27278166	SRR27278166_213613	SRR27278166_213613_1	APH(6)-Id	aminoglycoside antibiotic	APH(6)	SRR27278166_213613_1 # 136 # 972 # -1 # ;gc_cont=0.559	Strict	500	561	99.64	3002660	protein homolog model	n/a	n/a	antibiotic inactivation	MFMPPVFPAHWHVSQPVLIADTFSSLVWKVSLPDGTPAIVKGLKPIEDIADELRGADYLVWRNGRGAVRLLGRENNLMLLEYAGERMLSHIVAEHGDYQATEIAAELMAKLYAASEEPLPSALLPIRDRFAALFQRARDDQNAGCQTDYVHAAIIADQMMSNASELRGLHGDLHHENIMFSSRGWLVIDPVGLVGEVGFGAANMFYDPADRDDLCLDPRRIAQMADAFSRALDVDPRRLLDQAYAYGCLSAAWNADGEEEQRDLAIAAAIKQVRQTSY*	MFMPPVFPAHWHVSQPVLIADTFSSLVWKVSLPDGTPAIVKGLKPIEDIADELRGADYLVWRNGRGAVRLLGRENNLMLLEYAGERMLSHIVAEHGDYQATEIAAELMAKLYAASEEPLPSALLPIRDRFAALFQRARDDQNAGCQTDYVHAAIIADQMMSNASELRGLHGDLHHENIMFSSRGWLVIDPVGLVGEVGFGAANMFYDPADRDDLCLDPRRIAQMADAFSRALDVDPRRLLDQAYAYGCLSAAWNADGEQEQRDLAIAAAIKQVRQTSY	100.36	gnl|BL_ORD_ID|947|hsp_num:0	1031	streptomycin
meat	SRR27278166	SRR27278166_213613	SRR27278166_213613_2	APH(3'')-Ib	aminoglycoside antibiotic	APH(3'')	SRR27278166_213613_2 # 972 # 1775 # -1 # ;gc_cont=0.562	Strict	500	549	99.63	3002639	protein homolog model	n/a	n/a	antibiotic inactivation	MNRTNIFFGESHSDWLPVRGGESGDFVFRRGDGHAFAKIAPASRRGELAGERDRLIWLKGRGVACPEVINWQEEQEGACLVITAIPGVPAADLSGADLLKAWPSMGQQLGAVHSLSVDQCPFERRLSRMFGRAVDVVSRNAVNPDFLPDEDKSTPQLDLLARVERELPVRLDQERTDMVVCHGDPCMPNFMVDPKTLQCTGLIDLGRLGTADRYADLALMIANAEENWAAPDEAERAFAVLFNVLGIEAPDRERLAFYLRLDPLTWG*	MNRTNIFFGESHSDWLPVRGGESGDFVFRRGDGHAFAKIAPASRRGELAGERDRLIWLKGRGVACPEVINWQEEQEGACLVITAIPGVPAADLSGADLLKAWPSMGQQLGAVHSLLVDQCPFERRLSRMFGRAVDVVSRNAVNPDFLPDEDKSTPQLDLLARVERELPVRLDQERTDMVVCHGDPCMPNFMVDPKTLQCTGLIDLGRLGTADRYADLALMIANAEENWAAPDEAERAFAVLFNVLGIEAPDRERLAFYLRLDPLTWG	100.37	gnl|BL_ORD_ID|1684|hsp_num:0	1830	streptomycin
meat	SRR27278166	SRR27278166_213613	SRR27278166_213613_3	sul2	sulfonamide antibiotic	sulfonamide resistant sul	SRR27278166_213613_3 # 1836 # 2651 # -1 # ;gc_cont=0.609	Perfect	500	510	100	3000412	protein homolog model	n/a	n/a	antibiotic target replacement	MNKSLIIFGIVNITSDSFSDGGRYLAPDAAIAQARKLMAEGADVIDLGPASSNPDAAPVSSDTEIARIAPVLDALKADGIPVSLDSYQPATQAYALSRGVAYLNDIRGFPDAAFYPQLAKSSAKLVVMHSVQDGQADRREAPAGDIMDHIAAFFDARIAALTGAGIKRNRLVLDPGMGFFLGAAPETSLSVLARFDELRLRFDLPVLLSVSRKSFLRALTGRGPGDVGAATLAAELAAAAGGADFIRTHEPRPLRDGLAVLAALKETARIR*	MNKSLIIFGIVNITSDSFSDGGRYLAPDAAIAQARKLMAEGADVIDLGPASSNPDAAPVSSDTEIARIAPVLDALKADGIPVSLDSYQPATQAYALSRGVAYLNDIRGFPDAAFYPQLAKSSAKLVVMHSVQDGQADRREAPAGDIMDHIAAFFDARIAALTGAGIKRNRLVLDPGMGFFLGAAPETSLSVLARFDELRLRFDLPVLLSVSRKSFLRALTGRGPGDVGAATLAAELAAAAGGADFIRTHEPRPLRDGLAVLAALKETARIR	100.37	gnl|BL_ORD_ID|871|hsp_num:0	952	sulfadiazine; sulfadimidine; sulfadoxine; sulfamethoxazole; sulfisoxazole; sulfacetamide; mafenide; sulfasalazine; sulfamethizole
meat	SRR27278168	SRR27278168_37068	SRR27278168_37068_1	tet(S)	tetracycline antibiotic	tetracycline-resistant ribosomal protection protein	SRR27278168_37068_1 # 1 # 522 # 1 # ;gc_cont=0.352	Strict	300	358	100	3000192	protein homolog model	n/a	n/a	antibiotic target protection	LNQSFQNAVMEGIRYGCEQGLYGWKLTDCKICFKYGLYYSPVSTPADFRMLAPIVLEQAFRKSGTELLEPYLSFEIYVPQEYLSRAYNDASKYCANILNTKLKGNEVILIGEIPARCIQEYRNSLTFFTNGRSVCLTELKGYQVTNIKSAFQPRRPNNRIDKVRHMFNKINLH*	MKIINIGILAHVDAGKTTLTESLLYSSGAIKELGSVDSGTTKTDTMFLERQRGITIQTAITSFQRENVKVNIVDTPGHMDFLADVYRSLSVLDGAILLISAKDGVQSQTRILFHALRKMNIPIIFFINKIDQNGINLPDVYQDIKDKLSDDIIIKQTVNLNLKPYVIDYTEPEQWETVIVGNDYLLEKYTIGKTLNIAELEKEENERIQSCSLYPVYHGSAKNNIGIKQLIEVITSKLFSPTQLNSDKLCGNVFKVEYSDDGQRLVYVRLYSGTLHLRDSVNISEKEKIKVTEMYTSINGELRQIDKAEPGEIIILKNELLKLNNVLGDKKRLPHREILENPLPMLQTTIEPCKSVQREKLLDALFEISDSDPLLQYYVDTVTHEIVLSFLGEVQMEVTCTLIQEKYHIEIETRKPTVIYMERPLKKSEFTIDIEVPPNPFWASIGLSVTPLPLGSGIQYESLVSLGYLNQSFQNAVMEGIRYGCEQGLYGWKLTDCKICFKYGLYYSPVSTPADFRMLAPIVLEQAFRKSGTELLEPYLSFEIYVPQEYLSRAYNDASKYCANILNTKLKGNEVILIGEIPARCIQEYRNSLTFFTNGRSVCLTELKGYQVTNIKSAFQPRRPNNRIDKVRHMFNKINLH	27.15	gnl|BL_ORD_ID|1518|hsp_num:0	1553	tetracycline; doxycycline; minocycline; chlortetracycline; demeclocycline; oxytetracycline
meat	SRR27278169	SRR27278169_6638	SRR27278169_6638_3	aadA27	aminoglycoside antibiotic	ANT(3'')	SRR27278169_6638_3 # 2364 # 3152 # -1 # ;gc_cont=0.445	Perfect	400	516	100	3004682	protein homolog model	n/a	n/a	antibiotic inactivation	MSETLQLEQLTESLQQLLGESLFAIYLYGSAVDGGLGPESDLDVLVVVNQALTLHQRQQLAETLLKISYPIGAAQRALEVTIVLKEQILSGSYPLSYELQFGEWLREELNQGALLRAHTDPDLSILLKKAQMHHRSLLGPSLTQWSTAIPEQHLWQAMADTYPSIVAHWDEDADERNQILALCRIYFSLITNEIVPKDQAAHWVIAQLPSLHQPILQRMIQEYKGEIRKQNWQQQHQALGPVVDFLSSKIDEQFNKKSSLIK*	MSETLQLEQLTESLQQLLGESLFAIYLYGSAVDGGLGPESDLDVLVVVNQALTLHQRQQLAETLLKISYPIGAAQRALEVTIVLKEQILSGSYPLSYELQFGEWLREELNQGALLRAHTDPDLSILLKKAQMHHRSLLGPSLTQWSTAIPEQHLWQAMADTYPSIVAHWDEDADERNQILALCRIYFSLITNEIVPKDQAAHWVIAQLPSLHQPILQRMIQEYKGEIRKQNWQQQHQALGPVVDFLSSKIDEQFNKKSSLIK	100.38	gnl|BL_ORD_ID|2236|hsp_num:0	3381	spectinomycin; streptomycin
meat	SRR27278169	SRR27278169_18258	SRR27278169_18258_2	SAT-2	nucleoside antibiotic	streptothricin acetyltransferase (SAT)	SRR27278169_18258_2 # 406 # 930 # -1 # ;gc_cont=0.480	Perfect	300	357	100	3002895	protein homolog model	n/a	n/a	antibiotic inactivation	MKISVIPEQVAETLDAENHFIVREVFDVHLSDQGFELSTRSVSPYRKDYISDDDSDEDSACYGAFIDQELVGKIELNSTWNDLASIEHIVVSHTHRGKGVAHSLIEFAKKWALSRQLLGIRLETQTNNVPACNLYAKCGFTLGGIDLFTYKTRPQVSNETAMYWYWFSGAQDDA*	MKISVIPEQVAETLDAENHFIVREVFDVHLSDQGFELSTRSVSPYRKDYISDDDSDEDSACYGAFIDQELVGKIELNSTWNDLASIEHIVVSHTHRGKGVAHSLIEFAKKWALSRQLLGIRLETQTNNVPACNLYAKCGFTLGGIDLFTYKTRPQVSNETAMYWYWFSGAQDDA	100.57	gnl|BL_ORD_ID|1198|hsp_num:0	1285	streptothricin
meat	SRR27278169	SRR27278169_30766	SRR27278169_30766_2	qacJ	disinfecting agents and antiseptics	small multidrug resistance (SMR) antibiotic efflux pump	SRR27278169_30766_2 # 802 # 1179 # 1 # ;gc_cont=0.357	Strict	75	133	57.94	3007014	protein homolog model	n/a	n/a	antibiotic efflux	MSYLYLALAIVGEVIGSSLLKASEGFSKLYPTIGVIIAFVGCFFFLSLSLKTFPLNTAYALWAGLGLVLTTVISVLVWKEKLNMASIAGITLILVGVVILNLFGPGHGESGHEASETITINEKME*	MPYLYLVIAIITEIIGTSFLKTAEGFTKLWPTLGTLISFGICFYFLSVTMKYLPLNVSYATWAGLGLVLTTIVSVVIFKESVNLISIFSIILIIIGVVLLNVFGSSH	117.76	gnl|BL_ORD_ID|4656|hsp_num:0	5730	benzalkonium chloride
meat	SRR27278169	SRR27278169_59818	SRR27278169_59818_3	qacJ	disinfecting agents and antiseptics	small multidrug resistance (SMR) antibiotic efflux pump	SRR27278169_59818_3 # 1725 # 2042 # 1 # ;gc_cont=0.349	Strict	75	93.6	43	3007014	protein homolog model	n/a	n/a	antibiotic efflux	MNPYVLLIGAILFEVFGSSMMKASNGFKKLVPTVGLVIGMGSAFYLLSKALEHIPLGTAYAIWSGGGTALTAIVGILVWKEKFNLKILLGLLIIIAGVVVLKLSH*	MPYLYLVIAIITEIIGTSFLKTAEGFTKLWPTLGTLISFGICFYFLSVTMKYLPLNVSYATWAGLGLVLTTIVSVVIFKESVNLISIFSIILIIIGVVLLNVFGSSH	99.07	gnl|BL_ORD_ID|4656|hsp_num:0	5730	benzalkonium chloride
meat	SRR27278169	SRR27278169_59818	SRR27278169_59818_4	qacJ	disinfecting agents and antiseptics	small multidrug resistance (SMR) antibiotic efflux pump	SRR27278169_59818_4 # 2060 # 2404 # 1 # ;gc_cont=0.342	Strict	75	99.8	46.46	3007014	protein homolog model	n/a	n/a	antibiotic efflux	MKGYVALGIAIISEIFGTSMLKLSEGFTNIYPTIGVAIGFFIAFYTLSLSLKTLPLSLAYAIWSGVGTALTALIGVLVWNEPFNILTFIGLVMIVGGVIILNQRSADTKTSTSH*	MPYLYLVIAIITEIIGTSFLKTAEGFTKLWPTLGTLISFGICFYFLSVTMKYLPLNVSYATWAGLGLVLTTIVSVVIFKESVNLISIFSIILIIIGVVLLNVFGSSH	107.48	gnl|BL_ORD_ID|4656|hsp_num:0	5730	benzalkonium chloride
meat	SRR27278170	SRR27278170_14314	SRR27278170_14314_3	tet(A)	tetracycline antibiotic	major facilitator superfamily (MFS) antibiotic efflux pump	SRR27278170_14314_3 # 1085 # 2284 # 1 # ;gc_cont=0.637	Strict	700	753	99.74	3000165	protein homolog model	n/a	n/a	antibiotic efflux	MKPNRPLIVILSTVALDAVGIGLIMPVLPGLLRDLVHSNDVTAHYGILLALYALMQFACAPVLGALSDRFGRRPVLLVSLAGAAVDYAIMATAPFLWVLYIGRIVAGITGATGAVAGAYIADITDGDERARHFGFMSACFGFGMVAGPVLGGLMGGFSPHAPFFAAAALNGLNFLTGCFLLPESHKGERRPLRREALNPLASFRWARGMTVVAALMAVFFIMQLVGQVPAALWVIFGEDRFHWDATTIGISLAAFGILHSLAQAMITGPVAARLGERRALMLGMIADGTGYILLAFATRGWMAFPIMVLLASGGIGMPALQAMLSRQVDEERQGQLQGSLAALTSLTSIVGPLLFTAIYAASITTWNGWAWIAGAALYLLCLPALRRGLWSGAGQRADR*	MSTNLSVIKNPRVQSDQRRLVRRPDVKPNRPLIVILSTVALDAVGIGLIMPVLPGLLRDLVHSNDVTAHYGILLALYALMQFACAPVLGALSDRFGRRPVLLVSLAGAAVDYAIMATAPFLWVLYIGRIVAGITGATGAVAGAYIADITDGDERARHFGFMSACFGFGMVAGPVLGGLMGGFSPHAPFFAAAALNGLNFLTGCFLLPESHKGERRPLRREALNPLASFRWARGMTVVAALMAVFFIMQLVGQVPAALWVIFGEDRFHWDATTIGISLAAFGILHSLAQAMITGPVAARLGERRALMLGMIADGTGYILLAFATRGWMAFPIMVLLASGGIGMPALQAMLSRQVDEERQGQLQGSLAALTSLTSIVGPLLFTAIYAASITTWNGWAWIAGAALYLLCLPALRRGLWRNSSNSRCT	94.34	gnl|BL_ORD_ID|1786|hsp_num:0	1808	tetracycline
meat	SRR27278170	SRR27278170_49245	SRR27278170_49245_6	qacJ	disinfecting agents and antiseptics	small multidrug resistance (SMR) antibiotic efflux pump	SRR27278170_49245_6 # 2479 # 2796 # 1 # ;gc_cont=0.355	Strict	75	101	47	3007014	protein homolog model	n/a	n/a	antibiotic efflux	MNPYIFLALAIITEVFGSSMLKISDGFKKLVPSIGVVIGMGAAFVFLSKSLEHIPLGTAYAMWSGVGTALTAIVGIVFWKEKFNFKILLGIIIIITGVVVLKLAN*	MPYLYLVIAIITEIIGTSFLKTAEGFTKLWPTLGTLISFGICFYFLSVTMKYLPLNVSYATWAGLGLVLTTIVSVVIFKESVNLISIFSIILIIIGVVLLNVFGSSH	99.07	gnl|BL_ORD_ID|4656|hsp_num:0	5730	benzalkonium chloride
meat	SRR27278170	SRR27278170_49245	SRR27278170_49245_7	qacJ	disinfecting agents and antiseptics	small multidrug resistance (SMR) antibiotic efflux pump	SRR27278170_49245_7 # 2814 # 3158 # 1 # ;gc_cont=0.365	Strict	75	110	48.54	3007014	protein homolog model	n/a	n/a	antibiotic efflux	MNGYIALVIAIIAEVFGSSMLKSSEGFTNLFPSIGVVIGFGLAFYFLGISLKTFPLSLAYAIWAGAGTALTTLVGIIIWNDPFNALTFLGVALIIGGVVILNQKSSDDATSTSL*	MPYLYLVIAIITEIIGTSFLKTAEGFTKLWPTLGTLISFGICFYFLSVTMKYLPLNVSYATWAGLGLVLTTIVSVVIFKESVNLISIFSIILIIIGVVLLNVFGSSH	107.48	gnl|BL_ORD_ID|4656|hsp_num:0	5730	benzalkonium chloride
meat	SRR27278171	SRR27278171_4321	SRR27278171_4321_6	qacJ	disinfecting agents and antiseptics	small multidrug resistance (SMR) antibiotic efflux pump	SRR27278171_4321_6 # 3468 # 3845 # -1 # ;gc_cont=0.360	Strict	75	134	57.94	3007014	protein homolog model	n/a	n/a	antibiotic efflux	MSYLYLALAIVGEVIGSSLLKASEGFSKLYPTIGVIIAFVGCFFFLSLSLKTIPLNTAYALWAGLGLVLTTVISVLVWKEKLNMASIAGITLILVGVVILNLFGPGHGESGHEASETITINEKME*	MPYLYLVIAIITEIIGTSFLKTAEGFTKLWPTLGTLISFGICFYFLSVTMKYLPLNVSYATWAGLGLVLTTIVSVVIFKESVNLISIFSIILIIIGVVLLNVFGSSH	117.76	gnl|BL_ORD_ID|4656|hsp_num:0	5730	benzalkonium chloride
meat	SRR27278171	SRR27278171_8847	SRR27278171_8847_2	qacJ	disinfecting agents and antiseptics	small multidrug resistance (SMR) antibiotic efflux pump	SRR27278171_8847_2 # 2296 # 2640 # -1 # ;gc_cont=0.365	Strict	75	110	48.54	3007014	protein homolog model	n/a	n/a	antibiotic efflux	MNGYIALVIAIIAEVFGSSMLKSSEGFTNLFPSIGVVIGFGLAFYFLGISLKTFPLSLAYAIWAGAGTALTTLVGIIIWNDPFNALTFLGVALIIGGVVILNQKSSDDATSTSL*	MPYLYLVIAIITEIIGTSFLKTAEGFTKLWPTLGTLISFGICFYFLSVTMKYLPLNVSYATWAGLGLVLTTIVSVVIFKESVNLISIFSIILIIIGVVLLNVFGSSH	107.48	gnl|BL_ORD_ID|4656|hsp_num:0	5730	benzalkonium chloride
meat	SRR27278171	SRR27278171_8847	SRR27278171_8847_3	qacJ	disinfecting agents and antiseptics	small multidrug resistance (SMR) antibiotic efflux pump	SRR27278171_8847_3 # 2658 # 2975 # -1 # ;gc_cont=0.355	Strict	75	101	47	3007014	protein homolog model	n/a	n/a	antibiotic efflux	MNPYIFLALAIITEVFGSSMLKISDGFKKLVPSIGVVIGMGAAFVFLSKSLEHIPLGTAYAMWSGVGTALTAIVGIVFWKEKFNFKILLGIIIIITGVVVLKLAN*	MPYLYLVIAIITEIIGTSFLKTAEGFTKLWPTLGTLISFGICFYFLSVTMKYLPLNVSYATWAGLGLVLTTIVSVVIFKESVNLISIFSIILIIIGVVLLNVFGSSH	99.07	gnl|BL_ORD_ID|4656|hsp_num:0	5730	benzalkonium chloride
meat	SRR27278171	SRR27278171_15552	SRR27278171_15552_1	qacG	disinfecting agents and antiseptics	small multidrug resistance (SMR) antibiotic efflux pump	SRR27278171_15552_1 # 131 # 463 # -1 # ;gc_cont=0.462	Strict	75	89.7	40	3007015	protein homolog model	n/a	n/a	antibiotic efflux	MKNWLFLATAIIFEVIATSALKSSEGFTRLVPSFIVVAGYAAAFYFLSLTLKSIPVGIAYAVWSGLGIVLVTAIAWVLHGQKLDMWGFVGVGFIISGVAVLNLLSKASVH*	MHYLYLFISIATEIIGTSFLKTSEGFTKLWPTLGTLLSFGICFYFLSLTIKFLPLNITYATWAGLGLVLTTIISVIVFKENVNLISIISIGLIVIGVVLLNVFGESH	103.74	gnl|BL_ORD_ID|4657|hsp_num:0	5731	benzalkonium chloride
meat	SRR27278171	SRR27278171_15701	SRR27278171_15701_2	APH(3')-Ia	aminoglycoside antibiotic	APH(3')	SRR27278171_15701_2 # 887 # 1702 # 1 # ;gc_cont=0.441	Perfect	500	570	100	3002641	protein homolog model	n/a	n/a	antibiotic inactivation	MSHIQRETSCSRPRLNSNLDADLYGYRWARDNVGQSGATIYRLYGKPNAPELFLKHGKGSVANDVTDEMVRLNWLTAFMPLPTIKHFIRTPDDAWLLTTAIPGKTAFQVLEEYPDSGENIVDALAVFLRRLHSIPVCNCPFNSDRVFRLAQAQSRMNNGLVDASDFDDERNGWPVEQVWKEMHKLLPFSPDSVVTHGDFSLDNLIFDEGKLIGCIDVGRVGIADRYQDLAILWNCLGEFSPSLQKRLFQKYGIDNPDMNKLQFHLMLDEFF*	MSHIQRETSCSRPRLNSNLDADLYGYRWARDNVGQSGATIYRLYGKPNAPELFLKHGKGSVANDVTDEMVRLNWLTAFMPLPTIKHFIRTPDDAWLLTTAIPGKTAFQVLEEYPDSGENIVDALAVFLRRLHSIPVCNCPFNSDRVFRLAQAQSRMNNGLVDASDFDDERNGWPVEQVWKEMHKLLPFSPDSVVTHGDFSLDNLIFDEGKLIGCIDVGRVGIADRYQDLAILWNCLGEFSPSLQKRLFQKYGIDNPDMNKLQFHLMLDEFF	100.37	gnl|BL_ORD_ID|261|hsp_num:0	291	neomycin; ribostamycin; kanamycin A; gentamicin B; paromomycin; lividomycin; gentamicin
meat	SRR27278171	SRR27278171_64092	SRR27278171_64092_2	tet(X6)	tetracycline antibiotic	tetracycline inactivation enzyme	SRR27278171_64092_2 # 618 # 1754 # 1 # ;gc_cont=0.373	Perfect	750	753	100	3005056	protein homolog model	n/a	n/a	antibiotic inactivation	MTLLKHKKITIIGAGPVGLTMARLLQQNGVDITVYERDKDQDARIFGGTLDLHRDSGQEAMKRAGLLQTYYDLALPMGVNIVDEKGNILTTKNVRPENRFDNPEINRNDLRTILLNSLQNDTVIWDRKLVTLEPDKEKWILTFEDKSSETADLVIIANGGMSKVRKFVTDTEVEETGTFNIQADIHQPEVNCPGFFQLCNGNRLMAAHQGNLLFANPNNNGALHFGISFKTPDEWKSKTRVDFQDRNSVVDFLLKKFSDWDERYKELIRLTSSFVGLATRIFPLDKSWKSKRPLPITMIGDAAHLMPPFAGQGVNSGLMDALILSDNLTNGKFNSIEEAIENYEQQMFAYGREAQAESIINETEMFSLDFSFQKLMNL*	MTLLKHKKITIIGAGPVGLTMARLLQQNGVDITVYERDKDQDARIFGGTLDLHRDSGQEAMKRAGLLQTYYDLALPMGVNIVDEKGNILTTKNVRPENRFDNPEINRNDLRTILLNSLQNDTVIWDRKLVTLEPDKEKWILTFEDKSSETADLVIIANGGMSKVRKFVTDTEVEETGTFNIQADIHQPEVNCPGFFQLCNGNRLMAAHQGNLLFANPNNNGALHFGISFKTPDEWKSKTRVDFQDRNSVVDFLLKKFSDWDERYKELIRLTSSFVGLATRIFPLDKSWKSKRPLPITMIGDAAHLMPPFAGQGVNSGLMDALILSDNLTNGKFNSIEEAIENYEQQMFAYGREAQAESIINETEMFSLDFSFQKLMNL	100.26	gnl|BL_ORD_ID|4801|hsp_num:0	3797	tetracycline; minocycline; oxytetracycline
meat	SRR27278171	SRR27278171_97637	SRR27278171_97637_2	tet(O)	tetracycline antibiotic	tetracycline-resistant ribosomal protection protein	SRR27278171_97637_2 # 408 # 2333 # 1 # ;gc_cont=0.352	Strict	300	355	34.69	3000190	protein homolog model	n/a	n/a	antibiotic target protection	MVLYGYLVKKIHRSLFIMKKIINIGIFAHVDAGKTSLTEALYDYTHKHYQKGSIKNGTTMTDSLELEKERGITIKTAALSFNWQTIKINLLDTPGHIDFFAEVVRTLETIDLAVLVVASNDLLQPQTRKLFSYLTTASIPTIIFLNKVDLQTAQVAAVTEEIREKMTQNLIPYAKLNQQPIQDLLIENDDKLLEHYLAGEPLTAKDLNDEFFKQFLSRKIFPLIEGSAITGLGISMLLDIFAQSSNYLFKSSEELCAYVYKIEFANRKKQTYWKLVSGTLTKNTSVILNGNQAIKLSNLFSLEENLFTPAQMIIENDIFMIPNDSVFKIGDYIGLPVKSNIQLAPSNLKLVFSIADTERLLLLALLEELNQEDPLLNLTIDPETKEISICIFGNVQKEVIEETLRRSYPFESLTLLPPTIIYQEIPQKTGRGEIVMQEPINPYWATMTIEIQPNNGHGIQFSSRVTTGYLKQSFQHAVYQGIQQSVTEGLYGYPLIDMDIILVDAEFFSPVSTPSEFRKLAPYALYKALLDANTFVVEPLVNIELFIKKDDTGRAVAELGKLEAKIEEIQELKSEVAIKAKLLHSNFLTFENQLNEWFKGTAYLKNSFEGYEKTSDNTTYSQGNIDRIKAMLIKEIKQLNY*	MKIINLGILAHVDAGKTTLTESLLYTSGAIAELGSVDEGTTRTDTMNLERQRGITIQTAVTSFQWEDVKVNIIDTPGHMDFLAEVYRSLSVLDGAVLLVSAKDGIQAQTRILFHALQIMKIPTIFFINKIDQEGIDLPMVYREMKAKLSSEIIVKQKVGQHPHINVTDNDDMEQWDAVIMGNDELLEKYMSGKPFKMSELEQEENRRFQNGTLFPVYHGSAKNNLGTRQLIEVIASKFYSSTPEGQSELCGQVFKIEYSEKRRRFVYVRIYSGTLHLRDVIRISEKEKIKITEMYVPTNGELYSSDTACSGDIVILPNDVLQLNSILGNEILLPQRKFIENPLPMIQTTIAVKKSEQREILLGALTEISDCDPLLKYYVDTTTHEIILSFLGNVQMEVICAILEEKYHVEAEIKEPTVIYMERPLRKAEYTIHIEVPPNPFWASVGLSIEPLPIGSGVQYESRVSLGYLNQSFQNAVMEGVLYGCEQGLYGWKVTDCKICFEYGLYYSPVSTPADFRLLSPIVLEQALKKAGTELLEPYLHFEIYAPQEYLSRAYHDAPRYCADIVSTQIKNDEVILKGEIPARCIQEYRNDLTYFTNGQGVCLTELKGYQPAIGKFICQPRRPNSRIDKVRHMFHKLA	100.47	gnl|BL_ORD_ID|1947|hsp_num:0	2020	tetracycline; doxycycline; minocycline; chlortetracycline; demeclocycline; oxytetracycline
meat	SRR27278172	SRR27278172_3503	SRR27278172_3503_3	tet(X6)	tetracycline antibiotic	tetracycline inactivation enzyme	SRR27278172_3503_3 # 712 # 1848 # 1 # ;gc_cont=0.373	Perfect	750	753	100	3005056	protein homolog model	n/a	n/a	antibiotic inactivation	MTLLKHKKITIIGAGPVGLTMARLLQQNGVDITVYERDKDQDARIFGGTLDLHRDSGQEAMKRAGLLQTYYDLALPMGVNIVDEKGNILTTKNVRPENRFDNPEINRNDLRTILLNSLQNDTVIWDRKLVTLEPDKEKWILTFEDKSSETADLVIIANGGMSKVRKFVTDTEVEETGTFNIQADIHQPEVNCPGFFQLCNGNRLMAAHQGNLLFANPNNNGALHFGISFKTPDEWKSKTRVDFQDRNSVVDFLLKKFSDWDERYKELIRLTSSFVGLATRIFPLDKSWKSKRPLPITMIGDAAHLMPPFAGQGVNSGLMDALILSDNLTNGKFNSIEEAIENYEQQMFAYGREAQAESIINETEMFSLDFSFQKLMNL*	MTLLKHKKITIIGAGPVGLTMARLLQQNGVDITVYERDKDQDARIFGGTLDLHRDSGQEAMKRAGLLQTYYDLALPMGVNIVDEKGNILTTKNVRPENRFDNPEINRNDLRTILLNSLQNDTVIWDRKLVTLEPDKEKWILTFEDKSSETADLVIIANGGMSKVRKFVTDTEVEETGTFNIQADIHQPEVNCPGFFQLCNGNRLMAAHQGNLLFANPNNNGALHFGISFKTPDEWKSKTRVDFQDRNSVVDFLLKKFSDWDERYKELIRLTSSFVGLATRIFPLDKSWKSKRPLPITMIGDAAHLMPPFAGQGVNSGLMDALILSDNLTNGKFNSIEEAIENYEQQMFAYGREAQAESIINETEMFSLDFSFQKLMNL	100.26	gnl|BL_ORD_ID|4801|hsp_num:0	3797	tetracycline; minocycline; oxytetracycline
meat	SRR27278172	SRR27278172_10866	SRR27278172_10866_2	mphE	macrolide antibiotic	macrolide phosphotransferase (MPH)	SRR27278172_10866_2 # 502 # 1386 # -1 # ;gc_cont=0.365	Perfect	500	583	100	3003741	protein homolog model	n/a	n/a	antibiotic inactivation	MTIQDIQSLAEAHGLLLTDKMNFNEMGIDFKVVFALDTKGQQWLLRIPRRDGMREQIKKEKRILELVKKHLSVEVPDWRISSTELVAYPILKDNPVLNLDAETYEIIWNMDKDSPKYITSLAKTLFEIHSIPEKEVRENDLKIMKPSDLRPEIANNLQLVKSEIGISEQLETRYRKWLDNDVLWADFTQFIHGDLYAGHVLASKDGAVSGVIDWSTAHIDDPAIDFAGHVTLFGEESLKTLIIEYEKLGGKVWNKLYEQTLERAAASPLMYGLFALETQNESLIVGAKAQLGVI*	MTIQDIQSLAEAHGLLLTDKMNFNEMGIDFKVVFALDTKGQQWLLRIPRRDGMREQIKKEKRILELVKKHLSVEVPDWRISSTELVAYPILKDNPVLNLDAETYEIIWNMDKDSPKYITSLAKTLFEIHSIPEKEVRENDLKIMKPSDLRPEIANNLQLVKSEIGISEQLETRYRKWLDNDVLWADFTQFIHGDLYAGHVLASKDGAVSGVIDWSTAHIDDPAIDFAGHVTLFGEESLKTLIIEYEKLGGKVWNKLYEQTLERAAASPLMYGLFALETQNESLIVGAKAQLGVI	100.34	gnl|BL_ORD_ID|2695|hsp_num:0	2614	erythromycin
meat	SRR27278172	SRR27278172_10866	SRR27278172_10866_3	msrE	macrolide antibiotic; streptogramin antibiotic	msr-type ABC-F protein	SRR27278172_10866_3 # 1442 # 2917 # -1 # ;gc_cont=0.399	Perfect	950	934	100	3003109	protein homolog model	n/a	n/a	antibiotic target protection	MSLIIKARNIRLDYAGRDVLDIDELEIHSYDRIGLVGDNGAGKSSLLKVLNGEIVLAEATLQRFGDFAHISQLGGIEIETVEDRAMLSRLGVSNVQNDTMSGGEETRAKIAAAFSQQVHGILADEPTSHLDLNGIDLLIGQLKAFDGALLVISHDRYFLDMVVDKIWELKDGKITEYWGGYSDYLRQKEEERQHQAVEYELMMKERERLESAVQEKRQQANRLDNKKKGEKSKNSTESAGRLGHAKMTGTKQRKLYQAAKSMEKRLAALEDIQAPEHLRSIRFRQSSALELHNKFPITADGLSLKFGSRTIFDDANFIIPLGAKVAITGSNGTGKTSLLKMISERADGLTISPKAEIGYFTQTGYKFNTHKSVLSFMQEECEYTVAEIRAVLASMGIGANDIQKNLSDLSGGEIIKLLLSKMLLGKYNILLMDEPGNYLDLKSIAALETMMKSYAGTIIFVSHDKQLVDNIADIIYEIKDHKIIKTFERDC*	MSLIIKARNIRLDYAGRDVLDIDELEIHSYDRIGLVGDNGAGKSSLLKVLNGEIVLAEATLQRFGDFAHISQLGGIEIETVEDRAMLSRLGVSNVQNDTMSGGEETRAKIAAAFSQQVHGILADEPTSHLDLNGIDLLIGQLKAFDGALLVISHDRYFLDMVVDKIWELKDGKITEYWGGYSDYLRQKEEERQHQAVEYELMMKERERLESAVQEKRQQANRLDNKKKGEKSKNSTESAGRLGHAKMTGTKQRKLYQAAKSMEKRLAALEDIQAPEHLRSIRFRQSSALELHNKFPITADGLSLKFGSRTIFDDANFIIPLGAKVAITGSNGTGKTSLLKMISERADGLTISPKAEIGYFTQTGYKFNTHKSVLSFMQEECEYTVAEIRAVLASMGIGANDIQKNLSDLSGGEIIKLLLSKMLLGKYNILLMDEPGNYLDLKSIAALETMMKSYAGTIIFVSHDKQLVDNIADIIYEIKDHKIIKTFERDC	100.2	gnl|BL_ORD_ID|27|hsp_num:0	33	erythromycin
meat	SRR27278172	SRR27278172_273464	SRR27278172_273464_3	sul2	sulfonamide antibiotic	sulfonamide resistant sul	SRR27278172_273464_3 # 680 # 1495 # 1 # ;gc_cont=0.608	Perfect	500	510	100	3000412	protein homolog model	n/a	n/a	antibiotic target replacement	MNKSLIIFGIVNITSDSFSDGGRYLAPDAAIAQARKLMAEGADVIDLGPASSNPDAAPVSSDTEIARIAPVLDALKADGIPVSLDSYQPATQAYALSRGVAYLNDIRGFPDAAFYPQLAKSSAKLVVMHSVQDGQADRREAPAGDIMDHIAAFFDARIAALTGAGIKRNRLVLDPGMGFFLGAAPETSLSVLARFDELRLRFDLPVLLSVSRKSFLRALTGRGPGDVGAATLAAELAAAAGGADFIRTHEPRPLRDGLAVLAALKETARIR*	MNKSLIIFGIVNITSDSFSDGGRYLAPDAAIAQARKLMAEGADVIDLGPASSNPDAAPVSSDTEIARIAPVLDALKADGIPVSLDSYQPATQAYALSRGVAYLNDIRGFPDAAFYPQLAKSSAKLVVMHSVQDGQADRREAPAGDIMDHIAAFFDARIAALTGAGIKRNRLVLDPGMGFFLGAAPETSLSVLARFDELRLRFDLPVLLSVSRKSFLRALTGRGPGDVGAATLAAELAAAAGGADFIRTHEPRPLRDGLAVLAALKETARIR	100.37	gnl|BL_ORD_ID|871|hsp_num:0	952	sulfadiazine; sulfadimidine; sulfadoxine; sulfamethoxazole; sulfisoxazole; sulfacetamide; mafenide; sulfasalazine; sulfamethizole
meat	SRR27278173	SRR27278173_18817	SRR27278173_18817_1	APH(3'')-Ib	aminoglycoside antibiotic	APH(3'')	SRR27278173_18817_1 # 3 # 842 # 1 # ;gc_cont=0.561	Strict	500	548	99.25	3002639	protein homolog model	n/a	n/a	antibiotic inactivation	PPRFIRKLKEPPLNRTNIFFGESHSDWLPVRGGESGDFVFRRGDGHAFAKIAPASRRGELAGERDRLIWLKGRGVACPEVINWQEEQEGACLVITAIPGVPAADLSGADLLKAWPSMGQQLGAVHSLSVDQCPFERRLSRMFGRAVDVVSRNAVNPDFLPDEDKSTPQLDLLARVERELPVRLDQERTDMVVCHGDPCMPNFMVDPKTLQCTGLIDLGRLGTADRYADLALMIANAEENWAAPDEAERAFAVLFNVLGIEAPDRERLAFYLRLDPLTWG*	MNRTNIFFGESHSDWLPVRGGESGDFVFRRGDGHAFAKIAPASRRGELAGERDRLIWLKGRGVACPEVINWQEEQEGACLVITAIPGVPAADLSGADLLKAWPSMGQQLGAVHSLLVDQCPFERRLSRMFGRAVDVVSRNAVNPDFLPDEDKSTPQLDLLARVERELPVRLDQERTDMVVCHGDPCMPNFMVDPKTLQCTGLIDLGRLGTADRYADLALMIANAEENWAAPDEAERAFAVLFNVLGIEAPDRERLAFYLRLDPLTWG	104.87	gnl|BL_ORD_ID|1684|hsp_num:0	1830	streptomycin
meat	SRR27278173	SRR27278173_18817	SRR27278173_18817_2	APH(6)-Id	aminoglycoside antibiotic	APH(6)	SRR27278173_18817_2 # 848 # 1678 # 1 # ;gc_cont=0.561	Strict	500	556	99.64	3002660	protein homolog model	n/a	n/a	antibiotic inactivation	MPPVFPAHWHVSQPVLIADTFSSLVWKVSLPDGTPAIVKGLKPIEDIADELRGADYLVWRNGRGAVRLLGRENNLMLLEYAGERMLSHIVAEHGDYQATEIAAELMAKLYAASEEPLPSALLPIRDRFAALFQRARDDQNAGCQTDYVHAAIIADQMMSNASELRGLHGDLHHENIMFSSRGWLVIDPVGLVGEVGFGAANMFYDPADRDDLCLDPRRIAQMADAFSRALDVDPRRLLDQAYAYGCLSAAWNADGEEEQRDLAIAAAIKQVRQTSY*	MFMPPVFPAHWHVSQPVLIADTFSSLVWKVSLPDGTPAIVKGLKPIEDIADELRGADYLVWRNGRGAVRLLGRENNLMLLEYAGERMLSHIVAEHGDYQATEIAAELMAKLYAASEEPLPSALLPIRDRFAALFQRARDDQNAGCQTDYVHAAIIADQMMSNASELRGLHGDLHHENIMFSSRGWLVIDPVGLVGEVGFGAANMFYDPADRDDLCLDPRRIAQMADAFSRALDVDPRRLLDQAYAYGCLSAAWNADGEQEQRDLAIAAAIKQVRQTSY	99.64	gnl|BL_ORD_ID|947|hsp_num:0	1031	streptomycin
meat	SRR27278173	SRR27278173_36211	SRR27278173_36211_3	tet(A)	tetracycline antibiotic	major facilitator superfamily (MFS) antibiotic efflux pump	SRR27278173_36211_3 # 1479 # 2678 # -1 # ;gc_cont=0.636	Strict	700	753	99.74	3000165	protein homolog model	n/a	n/a	antibiotic efflux	MKPNRPLIVILSTVALDAVGIGLIMPVLPGLLRDLVHSNDVTAHYGILLALYALMQFACAPVLGALSDRFGRRPVLLVSLAGAAVDYAIMATAPFLWVLYIGRIVAGITGATGAVAGAYIADITDGDERARHFGFMSACFGFGMVAGPVLGGLMGGFSPHAPFFAAAALNGLNFLTGCFLLPESHKGERRPLRREALNPLASFRWARGMTVVAALMAVFFIMQLVGQVPAALWVIFGEDRFHWDATTIGISLAAFGILHSLAQAMITGPVAARLGERRALMLGMIADGTGYILLAFATRGWMAFPIMVLLASGGIGMPALQAMLSRQVDEERQGQLQGSLAALTSLTSIVGPLLFTAIYAASITTWNGWAWIAGAALYLLCLPALRRGLWSGAGQRADR*	MSTNLSVIKNPRVQSDQRRLVRRPDVKPNRPLIVILSTVALDAVGIGLIMPVLPGLLRDLVHSNDVTAHYGILLALYALMQFACAPVLGALSDRFGRRPVLLVSLAGAAVDYAIMATAPFLWVLYIGRIVAGITGATGAVAGAYIADITDGDERARHFGFMSACFGFGMVAGPVLGGLMGGFSPHAPFFAAAALNGLNFLTGCFLLPESHKGERRPLRREALNPLASFRWARGMTVVAALMAVFFIMQLVGQVPAALWVIFGEDRFHWDATTIGISLAAFGILHSLAQAMITGPVAARLGERRALMLGMIADGTGYILLAFATRGWMAFPIMVLLASGGIGMPALQAMLSRQVDEERQGQLQGSLAALTSLTSIVGPLLFTAIYAASITTWNGWAWIAGAALYLLCLPALRRGLWRNSSNSRCT	94.34	gnl|BL_ORD_ID|1786|hsp_num:0	1808	tetracycline
meat	SRR27278173	SRR27278173_89819	SRR27278173_89819_2	qacJ	disinfecting agents and antiseptics	small multidrug resistance (SMR) antibiotic efflux pump	SRR27278173_89819_2 # 2296 # 2640 # -1 # ;gc_cont=0.365	Strict	75	110	48.54	3007014	protein homolog model	n/a	n/a	antibiotic efflux	MNGYIALVIAIIAEVFGSSMLKSSEGFTNLFPSIGVVIGFGLAFYFLGISLKTFPLSLAYAIWAGAGTALTTLVGIIIWNDPFNALTFLGVALIIGGVVILNQKSSDDATSTSL*	MPYLYLVIAIITEIIGTSFLKTAEGFTKLWPTLGTLISFGICFYFLSVTMKYLPLNVSYATWAGLGLVLTTIVSVVIFKESVNLISIFSIILIIIGVVLLNVFGSSH	107.48	gnl|BL_ORD_ID|4656|hsp_num:0	5730	benzalkonium chloride
meat	SRR27278173	SRR27278173_89819	SRR27278173_89819_3	qacJ	disinfecting agents and antiseptics	small multidrug resistance (SMR) antibiotic efflux pump	SRR27278173_89819_3 # 2658 # 2975 # -1 # ;gc_cont=0.355	Strict	75	101	47	3007014	protein homolog model	n/a	n/a	antibiotic efflux	MNPYIFLALAIITEVFGSSMLKISDGFKKLVPSIGVVIGMGAAFVFLSKSLEHIPLGTAYAMWSGVGTALTAIVGIVFWKEKFNFKILLGIIIIITGVVVLKLAN*	MPYLYLVIAIITEIIGTSFLKTAEGFTKLWPTLGTLISFGICFYFLSVTMKYLPLNVSYATWAGLGLVLTTIVSVVIFKESVNLISIFSIILIIIGVVLLNVFGSSH	99.07	gnl|BL_ORD_ID|4656|hsp_num:0	5730	benzalkonium chloride
meat	SRR27278174	SRR27278174_5668	SRR27278174_5668_3	tet(A)	tetracycline antibiotic	major facilitator superfamily (MFS) antibiotic efflux pump	SRR27278174_5668_3 # 1479 # 2678 # -1 # ;gc_cont=0.636	Strict	700	753	99.74	3000165	protein homolog model	n/a	n/a	antibiotic efflux	MKPNRPLIVILSTVALDAVGIGLIMPVLPGLLRDLVHSNDVTAHYGILLALYALMQFACAPVLGALSDRFGRRPVLLVSLAGAAVDYAIMATAPFLWVLYIGRIVAGITGATGAVAGAYIADITDGDERARHFGFMSACFGFGMVAGPVLGGLMGGFSPHAPFFAAAALNGLNFLTGCFLLPESHKGERRPLRREALNPLASFRWARGMTVVAALMAVFFIMQLVGQVPAALWVIFGEDRFHWDATTIGISLAAFGILHSLAQAMITGPVAARLGERRALMLGMIADGTGYILLAFATRGWMAFPIMVLLASGGIGMPALQAMLSRQVDEERQGQLQGSLAALTSLTSIVGPLLFTAIYAASITTWNGWAWIAGAALYLLCLPALRRGLWSGAGQRADR*	MSTNLSVIKNPRVQSDQRRLVRRPDVKPNRPLIVILSTVALDAVGIGLIMPVLPGLLRDLVHSNDVTAHYGILLALYALMQFACAPVLGALSDRFGRRPVLLVSLAGAAVDYAIMATAPFLWVLYIGRIVAGITGATGAVAGAYIADITDGDERARHFGFMSACFGFGMVAGPVLGGLMGGFSPHAPFFAAAALNGLNFLTGCFLLPESHKGERRPLRREALNPLASFRWARGMTVVAALMAVFFIMQLVGQVPAALWVIFGEDRFHWDATTIGISLAAFGILHSLAQAMITGPVAARLGERRALMLGMIADGTGYILLAFATRGWMAFPIMVLLASGGIGMPALQAMLSRQVDEERQGQLQGSLAALTSLTSIVGPLLFTAIYAASITTWNGWAWIAGAALYLLCLPALRRGLWRNSSNSRCT	94.34	gnl|BL_ORD_ID|1786|hsp_num:0	1808	tetracycline
meat	SRR27278174	SRR27278174_11533	SRR27278174_11533_2	qacJ	disinfecting agents and antiseptics	small multidrug resistance (SMR) antibiotic efflux pump	SRR27278174_11533_2 # 2296 # 2640 # -1 # ;gc_cont=0.365	Strict	75	110	48.54	3007014	protein homolog model	n/a	n/a	antibiotic efflux	MNGYIALVIAIIAEVFGSSMLKSSEGFTNLFPSIGVVIGFGLAFYFLGISLKTFPLSLAYAIWAGAGTALTTLVGIIIWNDPFNALTFLGVALIIGGVVILNQKSSDDATSTSL*	MPYLYLVIAIITEIIGTSFLKTAEGFTKLWPTLGTLISFGICFYFLSVTMKYLPLNVSYATWAGLGLVLTTIVSVVIFKESVNLISIFSIILIIIGVVLLNVFGSSH	107.48	gnl|BL_ORD_ID|4656|hsp_num:0	5730	benzalkonium chloride
meat	SRR27278174	SRR27278174_11533	SRR27278174_11533_3	qacJ	disinfecting agents and antiseptics	small multidrug resistance (SMR) antibiotic efflux pump	SRR27278174_11533_3 # 2658 # 2975 # -1 # ;gc_cont=0.355	Strict	75	101	47	3007014	protein homolog model	n/a	n/a	antibiotic efflux	MNPYIFLALAIITEVFGSSMLKISDGFKKLVPSIGVVIGMGAAFVFLSKSLEHIPLGTAYAMWSGVGTALTAIVGIVFWKEKFNFKILLGIIIIITGVVVLKLAN*	MPYLYLVIAIITEIIGTSFLKTAEGFTKLWPTLGTLISFGICFYFLSVTMKYLPLNVSYATWAGLGLVLTTIVSVVIFKESVNLISIFSIILIIIGVVLLNVFGSSH	99.07	gnl|BL_ORD_ID|4656|hsp_num:0	5730	benzalkonium chloride
meat	SRR27278175	SRR27278175_1311	SRR27278175_1311_4	qacJ	disinfecting agents and antiseptics	small multidrug resistance (SMR) antibiotic efflux pump	SRR27278175_1311_4 # 3225 # 3602 # 1 # ;gc_cont=0.357	Strict	75	134	57.94	3007014	protein homolog model	n/a	n/a	antibiotic efflux	MSYLYLALAIVGEVIGSSLLKASEGFSKLYPTIGVIIAFVGCFFFLSLSLKTIPLNTAYALWAGLGLVLTTVISVLVWKEKLNMASIAGITLILVGVVILNLFGPGHGESGHEASETITINEKME*	MPYLYLVIAIITEIIGTSFLKTAEGFTKLWPTLGTLISFGICFYFLSVTMKYLPLNVSYATWAGLGLVLTTIVSVVIFKESVNLISIFSIILIIIGVVLLNVFGSSH	117.76	gnl|BL_ORD_ID|4656|hsp_num:0	5730	benzalkonium chloride
meat	SRR27278176	SRR27278176_43791	SRR27278176_43791_1	msrE	macrolide antibiotic; streptogramin antibiotic	msr-type ABC-F protein	SRR27278176_43791_1 # 442 # 1917 # 1 # ;gc_cont=0.400	Perfect	950	934	100	3003109	protein homolog model	n/a	n/a	antibiotic target protection	MSLIIKARNIRLDYAGRDVLDIDELEIHSYDRIGLVGDNGAGKSSLLKVLNGEIVLAEATLQRFGDFAHISQLGGIEIETVEDRAMLSRLGVSNVQNDTMSGGEETRAKIAAAFSQQVHGILADEPTSHLDLNGIDLLIGQLKAFDGALLVISHDRYFLDMVVDKIWELKDGKITEYWGGYSDYLRQKEEERQHQAVEYELMMKERERLESAVQEKRQQANRLDNKKKGEKSKNSTESAGRLGHAKMTGTKQRKLYQAAKSMEKRLAALEDIQAPEHLRSIRFRQSSALELHNKFPITADGLSLKFGSRTIFDDANFIIPLGAKVAITGSNGTGKTSLLKMISERADGLTISPKAEIGYFTQTGYKFNTHKSVLSFMQEECEYTVAEIRAVLASMGIGANDIQKNLSDLSGGEIIKLLLSKMLLGKYNILLMDEPGNYLDLKSIAALETMMKSYAGTIIFVSHDKQLVDNIADIIYEIKDHKIIKTFERDC*	MSLIIKARNIRLDYAGRDVLDIDELEIHSYDRIGLVGDNGAGKSSLLKVLNGEIVLAEATLQRFGDFAHISQLGGIEIETVEDRAMLSRLGVSNVQNDTMSGGEETRAKIAAAFSQQVHGILADEPTSHLDLNGIDLLIGQLKAFDGALLVISHDRYFLDMVVDKIWELKDGKITEYWGGYSDYLRQKEEERQHQAVEYELMMKERERLESAVQEKRQQANRLDNKKKGEKSKNSTESAGRLGHAKMTGTKQRKLYQAAKSMEKRLAALEDIQAPEHLRSIRFRQSSALELHNKFPITADGLSLKFGSRTIFDDANFIIPLGAKVAITGSNGTGKTSLLKMISERADGLTISPKAEIGYFTQTGYKFNTHKSVLSFMQEECEYTVAEIRAVLASMGIGANDIQKNLSDLSGGEIIKLLLSKMLLGKYNILLMDEPGNYLDLKSIAALETMMKSYAGTIIFVSHDKQLVDNIADIIYEIKDHKIIKTFERDC	100.2	gnl|BL_ORD_ID|27|hsp_num:0	33	erythromycin
meat	SRR27278176	SRR27278176_149502	SRR27278176_149502_3	qacJ	disinfecting agents and antiseptics	small multidrug resistance (SMR) antibiotic efflux pump	SRR27278176_149502_3 # 3253 # 3597 # -1 # ;gc_cont=0.365	Strict	75	110	48.54	3007014	protein homolog model	n/a	n/a	antibiotic efflux	MNGYIALVIAIIAEVFGSSMLKSSEGFTNLFPSIGVVIGFGLAFYFLGISLKTFPLSLAYAIWAGAGTALTTLVGIIIWNDPFNALTFLGVALIIGGVVILNQKSSDDATSTSL*	MPYLYLVIAIITEIIGTSFLKTAEGFTKLWPTLGTLISFGICFYFLSVTMKYLPLNVSYATWAGLGLVLTTIVSVVIFKESVNLISIFSIILIIIGVVLLNVFGSSH	107.48	gnl|BL_ORD_ID|4656|hsp_num:0	5730	benzalkonium chloride
meat	SRR27278176	SRR27278176_149502	SRR27278176_149502_4	qacJ	disinfecting agents and antiseptics	small multidrug resistance (SMR) antibiotic efflux pump	SRR27278176_149502_4 # 3615 # 3932 # -1 # ;gc_cont=0.355	Strict	75	101	47	3007014	protein homolog model	n/a	n/a	antibiotic efflux	MNPYIFLALAIITEVFGSSMLKISDGFKKLVPSIGVVIGMGAAFVFLSKSLEHIPLGTAYAMWSGVGTALTAIVGIVFWKEKFNFKILLGIIIIITGVVVLKLAN*	MPYLYLVIAIITEIIGTSFLKTAEGFTKLWPTLGTLISFGICFYFLSVTMKYLPLNVSYATWAGLGLVLTTIVSVVIFKESVNLISIFSIILIIIGVVLLNVFGSSH	99.07	gnl|BL_ORD_ID|4656|hsp_num:0	5730	benzalkonium chloride
meat	SRR27278177	SRR27278177_236956	SRR27278177_236956_1	tet(S)	tetracycline antibiotic	tetracycline-resistant ribosomal protection protein	SRR27278177_236956_1 # 2 # 517 # 1 # ;gc_cont=0.357	Strict	300	355	100	3000192	protein homolog model	n/a	n/a	antibiotic target protection	QSFQNAVMEGIRYGCEQGLYGWKLTDCKICFKYGLYYSPVSTPADFRMLAPIVLEQAFRKSGTELLEPYLSFEIYVPQEYLSRAYNDASKYCANILNTKLKGNEVILIGEIPARCIQEYRNSLTFFTNGRSVCLTELKGYQVTNIKSAFQPRRPNNRIDKVRHMFNKINLH*	MKIINIGILAHVDAGKTTLTESLLYSSGAIKELGSVDSGTTKTDTMFLERQRGITIQTAITSFQRENVKVNIVDTPGHMDFLADVYRSLSVLDGAILLISAKDGVQSQTRILFHALRKMNIPIIFFINKIDQNGINLPDVYQDIKDKLSDDIIIKQTVNLNLKPYVIDYTEPEQWETVIVGNDYLLEKYTIGKTLNIAELEKEENERIQSCSLYPVYHGSAKNNIGIKQLIEVITSKLFSPTQLNSDKLCGNVFKVEYSDDGQRLVYVRLYSGTLHLRDSVNISEKEKIKVTEMYTSINGELRQIDKAEPGEIIILKNELLKLNNVLGDKKRLPHREILENPLPMLQTTIEPCKSVQREKLLDALFEISDSDPLLQYYVDTVTHEIVLSFLGEVQMEVTCTLIQEKYHIEIETRKPTVIYMERPLKKSEFTIDIEVPPNPFWASIGLSVTPLPLGSGIQYESLVSLGYLNQSFQNAVMEGIRYGCEQGLYGWKLTDCKICFKYGLYYSPVSTPADFRMLAPIVLEQAFRKSGTELLEPYLSFEIYVPQEYLSRAYNDASKYCANILNTKLKGNEVILIGEIPARCIQEYRNSLTFFTNGRSVCLTELKGYQVTNIKSAFQPRRPNNRIDKVRHMFNKINLH	26.83	gnl|BL_ORD_ID|1518|hsp_num:0	1553	tetracycline; doxycycline; minocycline; chlortetracycline; demeclocycline; oxytetracycline
meat	SRR27278178	SRR27278178_755	SRR27278178_755_3	tet(A)	tetracycline antibiotic	major facilitator superfamily (MFS) antibiotic efflux pump	SRR27278178_755_3 # 1479 # 2678 # -1 # ;gc_cont=0.636	Strict	700	753	99.74	3000165	protein homolog model	n/a	n/a	antibiotic efflux	MKPNRPLIVILSTVALDAVGIGLIMPVLPGLLRDLVHSNDVTAHYGILLALYALMQFACAPVLGALSDRFGRRPVLLVSLAGAAVDYAIMATAPFLWVLYIGRIVAGITGATGAVAGAYIADITDGDERARHFGFMSACFGFGMVAGPVLGGLMGGFSPHAPFFAAAALNGLNFLTGCFLLPESHKGERRPLRREALNPLASFRWARGMTVVAALMAVFFIMQLVGQVPAALWVIFGEDRFHWDATTIGISLAAFGILHSLAQAMITGPVAARLGERRALMLGMIADGTGYILLAFATRGWMAFPIMVLLASGGIGMPALQAMLSRQVDEERQGQLQGSLAALTSLTSIVGPLLFTAIYAASITTWNGWAWIAGAALYLLCLPALRRGLWSGAGQRADR*	MSTNLSVIKNPRVQSDQRRLVRRPDVKPNRPLIVILSTVALDAVGIGLIMPVLPGLLRDLVHSNDVTAHYGILLALYALMQFACAPVLGALSDRFGRRPVLLVSLAGAAVDYAIMATAPFLWVLYIGRIVAGITGATGAVAGAYIADITDGDERARHFGFMSACFGFGMVAGPVLGGLMGGFSPHAPFFAAAALNGLNFLTGCFLLPESHKGERRPLRREALNPLASFRWARGMTVVAALMAVFFIMQLVGQVPAALWVIFGEDRFHWDATTIGISLAAFGILHSLAQAMITGPVAARLGERRALMLGMIADGTGYILLAFATRGWMAFPIMVLLASGGIGMPALQAMLSRQVDEERQGQLQGSLAALTSLTSIVGPLLFTAIYAASITTWNGWAWIAGAALYLLCLPALRRGLWRNSSNSRCT	94.34	gnl|BL_ORD_ID|1786|hsp_num:0	1808	tetracycline
meat	SRR27278178	SRR27278178_12589	SRR27278178_12589_1	mphE	macrolide antibiotic	macrolide phosphotransferase (MPH)	SRR27278178_12589_1 # 245 # 1129 # -1 # ;gc_cont=0.365	Perfect	500	583	100	3003741	protein homolog model	n/a	n/a	antibiotic inactivation	MTIQDIQSLAEAHGLLLTDKMNFNEMGIDFKVVFALDTKGQQWLLRIPRRDGMREQIKKEKRILELVKKHLSVEVPDWRISSTELVAYPILKDNPVLNLDAETYEIIWNMDKDSPKYITSLAKTLFEIHSIPEKEVRENDLKIMKPSDLRPEIANNLQLVKSEIGISEQLETRYRKWLDNDVLWADFTQFIHGDLYAGHVLASKDGAVSGVIDWSTAHIDDPAIDFAGHVTLFGEESLKTLIIEYEKLGGKVWNKLYEQTLERAAASPLMYGLFALETQNESLIVGAKAQLGVI*	MTIQDIQSLAEAHGLLLTDKMNFNEMGIDFKVVFALDTKGQQWLLRIPRRDGMREQIKKEKRILELVKKHLSVEVPDWRISSTELVAYPILKDNPVLNLDAETYEIIWNMDKDSPKYITSLAKTLFEIHSIPEKEVRENDLKIMKPSDLRPEIANNLQLVKSEIGISEQLETRYRKWLDNDVLWADFTQFIHGDLYAGHVLASKDGAVSGVIDWSTAHIDDPAIDFAGHVTLFGEESLKTLIIEYEKLGGKVWNKLYEQTLERAAASPLMYGLFALETQNESLIVGAKAQLGVI	100.34	gnl|BL_ORD_ID|2695|hsp_num:0	2614	erythromycin
meat	SRR27278178	SRR27278178_12589	SRR27278178_12589_2	msrE	macrolide antibiotic; streptogramin antibiotic	msr-type ABC-F protein	SRR27278178_12589_2 # 1185 # 2660 # -1 # ;gc_cont=0.399	Perfect	950	934	100	3003109	protein homolog model	n/a	n/a	antibiotic target protection	MSLIIKARNIRLDYAGRDVLDIDELEIHSYDRIGLVGDNGAGKSSLLKVLNGEIVLAEATLQRFGDFAHISQLGGIEIETVEDRAMLSRLGVSNVQNDTMSGGEETRAKIAAAFSQQVHGILADEPTSHLDLNGIDLLIGQLKAFDGALLVISHDRYFLDMVVDKIWELKDGKITEYWGGYSDYLRQKEEERQHQAVEYELMMKERERLESAVQEKRQQANRLDNKKKGEKSKNSTESAGRLGHAKMTGTKQRKLYQAAKSMEKRLAALEDIQAPEHLRSIRFRQSSALELHNKFPITADGLSLKFGSRTIFDDANFIIPLGAKVAITGSNGTGKTSLLKMISERADGLTISPKAEIGYFTQTGYKFNTHKSVLSFMQEECEYTVAEIRAVLASMGIGANDIQKNLSDLSGGEIIKLLLSKMLLGKYNILLMDEPGNYLDLKSIAALETMMKSYAGTIIFVSHDKQLVDNIADIIYEIKDHKIIKTFERDC*	MSLIIKARNIRLDYAGRDVLDIDELEIHSYDRIGLVGDNGAGKSSLLKVLNGEIVLAEATLQRFGDFAHISQLGGIEIETVEDRAMLSRLGVSNVQNDTMSGGEETRAKIAAAFSQQVHGILADEPTSHLDLNGIDLLIGQLKAFDGALLVISHDRYFLDMVVDKIWELKDGKITEYWGGYSDYLRQKEEERQHQAVEYELMMKERERLESAVQEKRQQANRLDNKKKGEKSKNSTESAGRLGHAKMTGTKQRKLYQAAKSMEKRLAALEDIQAPEHLRSIRFRQSSALELHNKFPITADGLSLKFGSRTIFDDANFIIPLGAKVAITGSNGTGKTSLLKMISERADGLTISPKAEIGYFTQTGYKFNTHKSVLSFMQEECEYTVAEIRAVLASMGIGANDIQKNLSDLSGGEIIKLLLSKMLLGKYNILLMDEPGNYLDLKSIAALETMMKSYAGTIIFVSHDKQLVDNIADIIYEIKDHKIIKTFERDC	100.2	gnl|BL_ORD_ID|27|hsp_num:0	33	erythromycin
meat	SRR27278178	SRR27278178_59088	SRR27278178_59088_2	qacJ	disinfecting agents and antiseptics	small multidrug resistance (SMR) antibiotic efflux pump	SRR27278178_59088_2 # 1056 # 1433 # 1 # ;gc_cont=0.357	Strict	75	133	57.94	3007014	protein homolog model	n/a	n/a	antibiotic efflux	MSYLYLALAIVGEVIGSSLLKASEGFSKLYPTIGVIIAFVGCFFFLSLSLKTFPLNTAYALWAGLGLVLTTVISVLVWKEKLNMASIAGITLILVGVVILNLFGPGHGESGHEASETITINEKME*	MPYLYLVIAIITEIIGTSFLKTAEGFTKLWPTLGTLISFGICFYFLSVTMKYLPLNVSYATWAGLGLVLTTIVSVVIFKESVNLISIFSIILIIIGVVLLNVFGSSH	117.76	gnl|BL_ORD_ID|4656|hsp_num:0	5730	benzalkonium chloride
meat	SRR27278178	SRR27278178_101467	SRR27278178_101467_6	qacJ	disinfecting agents and antiseptics	small multidrug resistance (SMR) antibiotic efflux pump	SRR27278178_101467_6 # 2158 # 2475 # 1 # ;gc_cont=0.355	Strict	75	101	47	3007014	protein homolog model	n/a	n/a	antibiotic efflux	MNPYIFLALAIITEVFGSSMLKISDGFKKLVPSIGVVIGMGAAFVFLSKSLEHIPLGTAYAMWSGVGTALTAIVGIVFWKEKFNFKILLGIIIIITGVVVLKLAN*	MPYLYLVIAIITEIIGTSFLKTAEGFTKLWPTLGTLISFGICFYFLSVTMKYLPLNVSYATWAGLGLVLTTIVSVVIFKESVNLISIFSIILIIIGVVLLNVFGSSH	99.07	gnl|BL_ORD_ID|4656|hsp_num:0	5730	benzalkonium chloride
meat	SRR27278178	SRR27278178_101467	SRR27278178_101467_7	qacJ	disinfecting agents and antiseptics	small multidrug resistance (SMR) antibiotic efflux pump	SRR27278178_101467_7 # 2493 # 2837 # 1 # ;gc_cont=0.365	Strict	75	110	48.54	3007014	protein homolog model	n/a	n/a	antibiotic efflux	MNGYIALVIAIIAEVFGSSMLKSSEGFTNLFPSIGVVIGFGLAFYFLGISLKTFPLSLAYAIWAGAGTALTTLVGIIIWNDPFNALTFLGVALIIGGVVILNQKSSDDATSTSL*	MPYLYLVIAIITEIIGTSFLKTAEGFTKLWPTLGTLISFGICFYFLSVTMKYLPLNVSYATWAGLGLVLTTIVSVVIFKESVNLISIFSIILIIIGVVLLNVFGSSH	107.48	gnl|BL_ORD_ID|4656|hsp_num:0	5730	benzalkonium chloride
meat	SRR27278179	SRR27278179_18052	SRR27278179_18052_1	mphE	macrolide antibiotic	macrolide phosphotransferase (MPH)	SRR27278179_18052_1 # 245 # 1129 # -1 # ;gc_cont=0.365	Perfect	500	583	100	3003741	protein homolog model	n/a	n/a	antibiotic inactivation	MTIQDIQSLAEAHGLLLTDKMNFNEMGIDFKVVFALDTKGQQWLLRIPRRDGMREQIKKEKRILELVKKHLSVEVPDWRISSTELVAYPILKDNPVLNLDAETYEIIWNMDKDSPKYITSLAKTLFEIHSIPEKEVRENDLKIMKPSDLRPEIANNLQLVKSEIGISEQLETRYRKWLDNDVLWADFTQFIHGDLYAGHVLASKDGAVSGVIDWSTAHIDDPAIDFAGHVTLFGEESLKTLIIEYEKLGGKVWNKLYEQTLERAAASPLMYGLFALETQNESLIVGAKAQLGVI*	MTIQDIQSLAEAHGLLLTDKMNFNEMGIDFKVVFALDTKGQQWLLRIPRRDGMREQIKKEKRILELVKKHLSVEVPDWRISSTELVAYPILKDNPVLNLDAETYEIIWNMDKDSPKYITSLAKTLFEIHSIPEKEVRENDLKIMKPSDLRPEIANNLQLVKSEIGISEQLETRYRKWLDNDVLWADFTQFIHGDLYAGHVLASKDGAVSGVIDWSTAHIDDPAIDFAGHVTLFGEESLKTLIIEYEKLGGKVWNKLYEQTLERAAASPLMYGLFALETQNESLIVGAKAQLGVI	100.34	gnl|BL_ORD_ID|2695|hsp_num:0	2614	erythromycin
meat	SRR27278179	SRR27278179_18052	SRR27278179_18052_2	msrE	macrolide antibiotic; streptogramin antibiotic	msr-type ABC-F protein	SRR27278179_18052_2 # 1185 # 2660 # -1 # ;gc_cont=0.399	Perfect	950	934	100	3003109	protein homolog model	n/a	n/a	antibiotic target protection	MSLIIKARNIRLDYAGRDVLDIDELEIHSYDRIGLVGDNGAGKSSLLKVLNGEIVLAEATLQRFGDFAHISQLGGIEIETVEDRAMLSRLGVSNVQNDTMSGGEETRAKIAAAFSQQVHGILADEPTSHLDLNGIDLLIGQLKAFDGALLVISHDRYFLDMVVDKIWELKDGKITEYWGGYSDYLRQKEEERQHQAVEYELMMKERERLESAVQEKRQQANRLDNKKKGEKSKNSTESAGRLGHAKMTGTKQRKLYQAAKSMEKRLAALEDIQAPEHLRSIRFRQSSALELHNKFPITADGLSLKFGSRTIFDDANFIIPLGAKVAITGSNGTGKTSLLKMISERADGLTISPKAEIGYFTQTGYKFNTHKSVLSFMQEECEYTVAEIRAVLASMGIGANDIQKNLSDLSGGEIIKLLLSKMLLGKYNILLMDEPGNYLDLKSIAALETMMKSYAGTIIFVSHDKQLVDNIADIIYEIKDHKIIKTFERDC*	MSLIIKARNIRLDYAGRDVLDIDELEIHSYDRIGLVGDNGAGKSSLLKVLNGEIVLAEATLQRFGDFAHISQLGGIEIETVEDRAMLSRLGVSNVQNDTMSGGEETRAKIAAAFSQQVHGILADEPTSHLDLNGIDLLIGQLKAFDGALLVISHDRYFLDMVVDKIWELKDGKITEYWGGYSDYLRQKEEERQHQAVEYELMMKERERLESAVQEKRQQANRLDNKKKGEKSKNSTESAGRLGHAKMTGTKQRKLYQAAKSMEKRLAALEDIQAPEHLRSIRFRQSSALELHNKFPITADGLSLKFGSRTIFDDANFIIPLGAKVAITGSNGTGKTSLLKMISERADGLTISPKAEIGYFTQTGYKFNTHKSVLSFMQEECEYTVAEIRAVLASMGIGANDIQKNLSDLSGGEIIKLLLSKMLLGKYNILLMDEPGNYLDLKSIAALETMMKSYAGTIIFVSHDKQLVDNIADIIYEIKDHKIIKTFERDC	100.2	gnl|BL_ORD_ID|27|hsp_num:0	33	erythromycin
meat	SRR27278179	SRR27278179_75838	SRR27278179_75838_3	sul1	sulfonamide antibiotic	sulfonamide resistant sul	SRR27278179_75838_3 # 736 # 1575 # -1 # ;gc_cont=0.617	Perfect	500	543	100	3000410	protein homolog model	n/a	n/a	antibiotic target replacement	MVTVFGILNLTEDSFFDESRRLDPAGAVTAAIEMLRVGSDVVDVGPAASHPDARPVSPADEIRRIAPLLDALSDQMHRVSIDSFQPETQRYALKRGVGYLNDIQGFPDPALYPDIAEADCRLVVMHSAQRDGIATRTGHLRPEDALDEIVRFFEARVSALRRSGVAADRLILDPGMGFFLSPAPETSLHVLSNLQKLKSALGLPLLVSVSRKSFLGATVGLPVKDLGPASLAAELHAIGNGADYVRTHAPGDLRSAITFSETLAKFRSRDARDRGLDHA*	MVTVFGILNLTEDSFFDESRRLDPAGAVTAAIEMLRVGSDVVDVGPAASHPDARPVSPADEIRRIAPLLDALSDQMHRVSIDSFQPETQRYALKRGVGYLNDIQGFPDPALYPDIAEADCRLVVMHSAQRDGIATRTGHLRPEDALDEIVRFFEARVSALRRSGVAADRLILDPGMGFFLSPAPETSLHVLSNLQKLKSALGLPLLVSVSRKSFLGATVGLPVKDLGPASLAAELHAIGNGADYVRTHAPGDLRSAITFSETLAKFRSRDARDRGLDHA	100.36	gnl|BL_ORD_ID|976|hsp_num:0	1070	sulfadiazine; sulfadimidine; sulfadoxine; sulfamethoxazole; sulfisoxazole; sulfacetamide; mafenide; sulfasalazine; sulfamethizole
meat	SRR27278179	SRR27278179_75838	SRR27278179_75838_4	qacEdelta1	disinfecting agents and antiseptics	major facilitator superfamily (MFS) antibiotic efflux pump	SRR27278179_75838_4 # 1569 # 1916 # -1 # ;gc_cont=0.497	Perfect	190	224	100	3005010	protein homolog model	n/a	n/a	antibiotic efflux	MKGWLFLVIAIVGEVIATSALKSSEGFTKLAPSAVVIIGYGIAFYFLSLVLKSIPVGVAYAVWSGLGVVIITAIAWLLHGQKLDAWGFVGMGLIIAAFLLARSPSWKSLRRPTPW*	MKGWLFLVIAIVGEVIATSALKSSEGFTKLAPSAVVIIGYGIAFYFLSLVLKSIPVGVAYAVWSGLGVVIITAIAWLLHGQKLDAWGFVGMGLIIAAFLLARSPSWKSLRRPTPW	100.87	gnl|BL_ORD_ID|2755|hsp_num:0	3755
meat	SRR27278179	SRR27278179_75838	SRR27278179_75838_5	aadA9	aminoglycoside antibiotic	ANT(3'')	SRR27278179_75838_5 # 2080 # 2979 # -1 # ;gc_cont=0.502	Perfect	450	594	100	3002609	protein homolog model	n/a	n/a	antibiotic inactivation	MLWSSNDVTQQGSRPKTKLDMMSNSIHTGISRQLSQARDVIKRHLASTLKAIHLYGSAIDGGLKPYSDIDLLVTVDARLDEATRRSLMLDFLNISAPPCESSILRPLEVTVVACNEVVPWRYPARRELQFGEWLREDILEGVFEPAALDADLAILITKARQHSIALVGPVAQKVFMPVPEHDFLQVLSDTLKLWNTHEDWENEERNIVLTLARIWYSTETGGIVPKDVAAEWVLERLPAEHKPILVEARQAYLGLCKDSLALRADETSAFIGYAKSAVADLLEKRKSQTSHICDGAKNV*	MLWSSNDVTQQGSRPKTKLDMMSNSIHTGISRQLSQARDVIKRHLASTLKAIHLYGSAIDGGLKPYSDIDLLVTVDARLDEATRRSLMLDFLNISAPPCESSILRPLEVTVVACNEVVPWRYPARRELQFGEWLREDILEGVFEPAALDADLAILITKARQHSIALVGPVAQKVFMPVPEHDFLQVLSDTLKLWNTHEDWENEERNIVLTLARIWYSTETGGIVPKDVAAEWVLERLPAEHKPILVEARQAYLGLCKDSLALRADETSAFIGYAKSAVADLLEKRKSQTSHICDGAKNV	100.33	gnl|BL_ORD_ID|289|hsp_num:0	323	spectinomycin; streptomycin
meat	SRR27278180	SRR27278180_4875	SRR27278180_4875_7	aadA	aminoglycoside antibiotic	ANT(3'')	SRR27278180_4875_7 # 5648 # 6436 # -1 # ;gc_cont=0.532	Strict	450	513	99.62	3002601	protein homolog model	n/a	n/a	antibiotic inactivation	MREAVIAEVSTQLSEVVGVIERHLEPTLLAVHLYGSAVDGGLKPHSDIDLLVTVTVRLDETTRRALINDLLETSASPGESEILRAVEVTIVVHDDIIPWRYPAKRELQFGEWQRNDILAGIFEPATIDIDLAILLTKAREHSVALVGPAAEELFDPVPEQDLFEALNETLTLWNSPPDWAGDERNVVLTLSRIWYSAVTGKIAPKDVAADWAMERLPAQYQPVILEARQAYLGQEDRLASRADQLEEFVHYVKGEITKVVGK*	MREAVIAEVSTQLSEVVGVIERHLEPTLLAVHLYGSAVDGGLKPHSDIDLLVTVTVRLDETTRRALINDLLETSASPGESEILRAVEVTIVVHDDIIPWRYPAKRELQFGEWQRNDILAGIFEPATIDIDLAILLTKAREHSVALVGPAAEELFDPVPEQDLFEALNETLTLWNSPPDWAGDERNVVLTLSRIWYSAVTGKIAPKDVAADWAMERLPAQYQPVILEARQAYLGQEEDRLASRADQLEEFVHYVKGEITKVVGK	100	gnl|BL_ORD_ID|589|hsp_num:0	650	spectinomycin; streptomycin
meat	SRR27278180	SRR27278180_4875	SRR27278180_4875_8	SAT-2	nucleoside antibiotic	streptothricin acetyltransferase (SAT)	SRR27278180_4875_8 # 6494 # 7018 # -1 # ;gc_cont=0.480	Perfect	300	357	100	3002895	protein homolog model	n/a	n/a	antibiotic inactivation	MKISVIPEQVAETLDAENHFIVREVFDVHLSDQGFELSTRSVSPYRKDYISDDDSDEDSACYGAFIDQELVGKIELNSTWNDLASIEHIVVSHTHRGKGVAHSLIEFAKKWALSRQLLGIRLETQTNNVPACNLYAKCGFTLGGIDLFTYKTRPQVSNETAMYWYWFSGAQDDA*	MKISVIPEQVAETLDAENHFIVREVFDVHLSDQGFELSTRSVSPYRKDYISDDDSDEDSACYGAFIDQELVGKIELNSTWNDLASIEHIVVSHTHRGKGVAHSLIEFAKKWALSRQLLGIRLETQTNNVPACNLYAKCGFTLGGIDLFTYKTRPQVSNETAMYWYWFSGAQDDA	100.57	gnl|BL_ORD_ID|1198|hsp_num:0	1285	streptothricin
meat	SRR27278180	SRR27278180_7235	SRR27278180_7235_4	qacG	disinfecting agents and antiseptics	small multidrug resistance (SMR) antibiotic efflux pump	SRR27278180_7235_4 # 2443 # 2787 # -1 # ;gc_cont=0.333	Strict	75	100	49.04	3007015	protein homolog model	n/a	n/a	antibiotic efflux	MNSVLLAYVLLGFAIVSEVIGSSFLVKSEGFTKLFPSVMVFISFSTAFYLLSQVIKTIPLGIAYAIWAGVGIVLTAVVSYFVFKQTLDNPALIGIGFIVSGVIIINLFSQSAGH*	MHYLYLFISIATEIIGTSFLKTSEGFTKLWPTLGTLLSFGICFYFLSLTIKFLPLNITYATWAGLGLVLTTIISVIVFKENVNLISIISIGLIVIGVVLLNVFGESH	107.48	gnl|BL_ORD_ID|4657|hsp_num:0	5731	benzalkonium chloride
meat	SRR27278180	SRR27278180_24864	SRR27278180_24864_1	msrE	macrolide antibiotic; streptogramin antibiotic	msr-type ABC-F protein	SRR27278180_24864_1 # 443 # 1918 # 1 # ;gc_cont=0.400	Perfect	950	934	100	3003109	protein homolog model	n/a	n/a	antibiotic target protection	MSLIIKARNIRLDYAGRDVLDIDELEIHSYDRIGLVGDNGAGKSSLLKVLNGEIVLAEATLQRFGDFAHISQLGGIEIETVEDRAMLSRLGVSNVQNDTMSGGEETRAKIAAAFSQQVHGILADEPTSHLDLNGIDLLIGQLKAFDGALLVISHDRYFLDMVVDKIWELKDGKITEYWGGYSDYLRQKEEERQHQAVEYELMMKERERLESAVQEKRQQANRLDNKKKGEKSKNSTESAGRLGHAKMTGTKQRKLYQAAKSMEKRLAALEDIQAPEHLRSIRFRQSSALELHNKFPITADGLSLKFGSRTIFDDANFIIPLGAKVAITGSNGTGKTSLLKMISERADGLTISPKAEIGYFTQTGYKFNTHKSVLSFMQEECEYTVAEIRAVLASMGIGANDIQKNLSDLSGGEIIKLLLSKMLLGKYNILLMDEPGNYLDLKSIAALETMMKSYAGTIIFVSHDKQLVDNIADIIYEIKDHKIIKTFERDC*	MSLIIKARNIRLDYAGRDVLDIDELEIHSYDRIGLVGDNGAGKSSLLKVLNGEIVLAEATLQRFGDFAHISQLGGIEIETVEDRAMLSRLGVSNVQNDTMSGGEETRAKIAAAFSQQVHGILADEPTSHLDLNGIDLLIGQLKAFDGALLVISHDRYFLDMVVDKIWELKDGKITEYWGGYSDYLRQKEEERQHQAVEYELMMKERERLESAVQEKRQQANRLDNKKKGEKSKNSTESAGRLGHAKMTGTKQRKLYQAAKSMEKRLAALEDIQAPEHLRSIRFRQSSALELHNKFPITADGLSLKFGSRTIFDDANFIIPLGAKVAITGSNGTGKTSLLKMISERADGLTISPKAEIGYFTQTGYKFNTHKSVLSFMQEECEYTVAEIRAVLASMGIGANDIQKNLSDLSGGEIIKLLLSKMLLGKYNILLMDEPGNYLDLKSIAALETMMKSYAGTIIFVSHDKQLVDNIADIIYEIKDHKIIKTFERDC	100.2	gnl|BL_ORD_ID|27|hsp_num:0	33	erythromycin
meat	SRR27278180	SRR27278180_24864	SRR27278180_24864_2	mphE	macrolide antibiotic	macrolide phosphotransferase (MPH)	SRR27278180_24864_2 # 1974 # 2858 # 1 # ;gc_cont=0.365	Perfect	500	583	100	3003741	protein homolog model	n/a	n/a	antibiotic inactivation	MTIQDIQSLAEAHGLLLTDKMNFNEMGIDFKVVFALDTKGQQWLLRIPRRDGMREQIKKEKRILELVKKHLSVEVPDWRISSTELVAYPILKDNPVLNLDAETYEIIWNMDKDSPKYITSLAKTLFEIHSIPEKEVRENDLKIMKPSDLRPEIANNLQLVKSEIGISEQLETRYRKWLDNDVLWADFTQFIHGDLYAGHVLASKDGAVSGVIDWSTAHIDDPAIDFAGHVTLFGEESLKTLIIEYEKLGGKVWNKLYEQTLERAAASPLMYGLFALETQNESLIVGAKAQLGVI*	MTIQDIQSLAEAHGLLLTDKMNFNEMGIDFKVVFALDTKGQQWLLRIPRRDGMREQIKKEKRILELVKKHLSVEVPDWRISSTELVAYPILKDNPVLNLDAETYEIIWNMDKDSPKYITSLAKTLFEIHSIPEKEVRENDLKIMKPSDLRPEIANNLQLVKSEIGISEQLETRYRKWLDNDVLWADFTQFIHGDLYAGHVLASKDGAVSGVIDWSTAHIDDPAIDFAGHVTLFGEESLKTLIIEYEKLGGKVWNKLYEQTLERAAASPLMYGLFALETQNESLIVGAKAQLGVI	100.34	gnl|BL_ORD_ID|2695|hsp_num:0	2614	erythromycin
meat	SRR27278180	SRR27278180_40012	SRR27278180_40012_6	qacJ	disinfecting agents and antiseptics	small multidrug resistance (SMR) antibiotic efflux pump	SRR27278180_40012_6 # 2651 # 3028 # -1 # ;gc_cont=0.362	Strict	75	131	57.01	3007014	protein homolog model	n/a	n/a	antibiotic efflux	MSYLYLALAIVGEVIGSSLLKASEGFSKLYPTIGVIIAFVGCFFFLSLSLKTIPLNTAYALWAGLGLVLTAVISVLVWKEKLNMASIAGITLILVGVVILNLFGPGHGESGHEASETITINEKME*	MPYLYLVIAIITEIIGTSFLKTAEGFTKLWPTLGTLISFGICFYFLSVTMKYLPLNVSYATWAGLGLVLTTIVSVVIFKESVNLISIFSIILIIIGVVLLNVFGSSH	117.76	gnl|BL_ORD_ID|4656|hsp_num:0	5730	benzalkonium chloride
meat	SRR27278181	SRR27278181_28165	SRR27278181_28165_1	APH(3')-Ia	aminoglycoside antibiotic	APH(3')	SRR27278181_28165_1 # 403 # 1218 # -1 # ;gc_cont=0.440	Perfect	500	570	100	3002641	protein homolog model	n/a	n/a	antibiotic inactivation	MSHIQRETSCSRPRLNSNLDADLYGYRWARDNVGQSGATIYRLYGKPNAPELFLKHGKGSVANDVTDEMVRLNWLTAFMPLPTIKHFIRTPDDAWLLTTAIPGKTAFQVLEEYPDSGENIVDALAVFLRRLHSIPVCNCPFNSDRVFRLAQAQSRMNNGLVDASDFDDERNGWPVEQVWKEMHKLLPFSPDSVVTHGDFSLDNLIFDEGKLIGCIDVGRVGIADRYQDLAILWNCLGEFSPSLQKRLFQKYGIDNPDMNKLQFHLMLDEFF*	MSHIQRETSCSRPRLNSNLDADLYGYRWARDNVGQSGATIYRLYGKPNAPELFLKHGKGSVANDVTDEMVRLNWLTAFMPLPTIKHFIRTPDDAWLLTTAIPGKTAFQVLEEYPDSGENIVDALAVFLRRLHSIPVCNCPFNSDRVFRLAQAQSRMNNGLVDASDFDDERNGWPVEQVWKEMHKLLPFSPDSVVTHGDFSLDNLIFDEGKLIGCIDVGRVGIADRYQDLAILWNCLGEFSPSLQKRLFQKYGIDNPDMNKLQFHLMLDEFF	100.37	gnl|BL_ORD_ID|261|hsp_num:0	291	neomycin; ribostamycin; kanamycin A; gentamicin B; paromomycin; lividomycin; gentamicin
meat	SRR27278181	SRR27278181_44278	SRR27278181_44278_6	qacJ	disinfecting agents and antiseptics	small multidrug resistance (SMR) antibiotic efflux pump	SRR27278181_44278_6 # 3016 # 3393 # -1 # ;gc_cont=0.360	Strict	75	133	57.94	3007014	protein homolog model	n/a	n/a	antibiotic efflux	MSYLYLALAIVGEVIGSSLLKASEGFSKLYPTIGVIIAFVGCFFFLSLSLKTFPLNTAYALWAGLGLVLTTVISVLVWKEKLNMASIAGITLILVGVVILNLFGPGHGESGHEASETITINEKME*	MPYLYLVIAIITEIIGTSFLKTAEGFTKLWPTLGTLISFGICFYFLSVTMKYLPLNVSYATWAGLGLVLTTIVSVVIFKESVNLISIFSIILIIIGVVLLNVFGSSH	117.76	gnl|BL_ORD_ID|4656|hsp_num:0	5730	benzalkonium chloride
meat	SRR27278183	SRR27278183_3493	SRR27278183_3493_2	SAT-2	nucleoside antibiotic	streptothricin acetyltransferase (SAT)	SRR27278183_3493_2 # 938 # 1462 # 1 # ;gc_cont=0.484	Perfect	300	357	100	3002895	protein homolog model	n/a	n/a	antibiotic inactivation	MKISVIPEQVAETLDAENHFIVREVFDVHLSDQGFELSTRSVSPYRKDYISDDDSDEDSACYGAFIDQELVGKIELNSTWNDLASIEHIVVSHTHRGKGVAHSLIEFAKKWALSRQLLGIRLETQTNNVPACNLYAKCGFTLGGIDLFTYKTRPQVSNETAMYWYWFSGAQDDA*	MKISVIPEQVAETLDAENHFIVREVFDVHLSDQGFELSTRSVSPYRKDYISDDDSDEDSACYGAFIDQELVGKIELNSTWNDLASIEHIVVSHTHRGKGVAHSLIEFAKKWALSRQLLGIRLETQTNNVPACNLYAKCGFTLGGIDLFTYKTRPQVSNETAMYWYWFSGAQDDA	100.57	gnl|BL_ORD_ID|1198|hsp_num:0	1285	streptothricin
meat	SRR27278183	SRR27278183_3493	SRR27278183_3493_3	aadA	aminoglycoside antibiotic	ANT(3'')	SRR27278183_3493_3 # 1520 # 2308 # 1 # ;gc_cont=0.531	Strict	450	513	99.62	3002601	protein homolog model	n/a	n/a	antibiotic inactivation	MREAVIAEVSTQLSEVVGVIERHLEPTLLAVHLYGSAVDGGLKPHSDIDLLVTVTVRLDETTRRALINDLLETSASPGESEILRAVEVTIVVHDDIIPWRYPAKRELQFGEWQRNDILAGIFEPATIDIDLAILLTKAREHSVALVGPAAEELFDPVPEQDLFEALNETLTLWNSPPDWAGDERNVVLTLSRIWYSAVTGKIAPKDVAADWAMERLPAQYQPVILEARQAYLGQEDRLASRADQLEEFVHYVKGEITKVVGK*	MREAVIAEVSTQLSEVVGVIERHLEPTLLAVHLYGSAVDGGLKPHSDIDLLVTVTVRLDETTRRALINDLLETSASPGESEILRAVEVTIVVHDDIIPWRYPAKRELQFGEWQRNDILAGIFEPATIDIDLAILLTKAREHSVALVGPAAEELFDPVPEQDLFEALNETLTLWNSPPDWAGDERNVVLTLSRIWYSAVTGKIAPKDVAADWAMERLPAQYQPVILEARQAYLGQEEDRLASRADQLEEFVHYVKGEITKVVGK	100	gnl|BL_ORD_ID|589|hsp_num:0	650	spectinomycin; streptomycin
meat	SRR27278183	SRR27278183_12454	SRR27278183_12454_3	tet(A)	tetracycline antibiotic	major facilitator superfamily (MFS) antibiotic efflux pump	SRR27278183_12454_3 # 1479 # 2678 # -1 # ;gc_cont=0.636	Strict	700	753	99.74	3000165	protein homolog model	n/a	n/a	antibiotic efflux	MKPNRPLIVILSTVALDAVGIGLIMPVLPGLLRDLVHSNDVTAHYGILLALYALMQFACAPVLGALSDRFGRRPVLLVSLAGAAVDYAIMATAPFLWVLYIGRIVAGITGATGAVAGAYIADITDGDERARHFGFMSACFGFGMVAGPVLGGLMGGFSPHAPFFAAAALNGLNFLTGCFLLPESHKGERRPLRREALNPLASFRWARGMTVVAALMAVFFIMQLVGQVPAALWVIFGEDRFHWDATTIGISLAAFGILHSLAQAMITGPVAARLGERRALMLGMIADGTGYILLAFATRGWMAFPIMVLLASGGIGMPALQAMLSRQVDEERQGQLQGSLAALTSLTSIVGPLLFTAIYAASITTWNGWAWIAGAALYLLCLPALRRGLWSGAGQRADR*	MSTNLSVIKNPRVQSDQRRLVRRPDVKPNRPLIVILSTVALDAVGIGLIMPVLPGLLRDLVHSNDVTAHYGILLALYALMQFACAPVLGALSDRFGRRPVLLVSLAGAAVDYAIMATAPFLWVLYIGRIVAGITGATGAVAGAYIADITDGDERARHFGFMSACFGFGMVAGPVLGGLMGGFSPHAPFFAAAALNGLNFLTGCFLLPESHKGERRPLRREALNPLASFRWARGMTVVAALMAVFFIMQLVGQVPAALWVIFGEDRFHWDATTIGISLAAFGILHSLAQAMITGPVAARLGERRALMLGMIADGTGYILLAFATRGWMAFPIMVLLASGGIGMPALQAMLSRQVDEERQGQLQGSLAALTSLTSIVGPLLFTAIYAASITTWNGWAWIAGAALYLLCLPALRRGLWRNSSNSRCT	94.34	gnl|BL_ORD_ID|1786|hsp_num:0	1808	tetracycline
meat	SRR27278183	SRR27278183_43252	SRR27278183_43252_6	qacJ	disinfecting agents and antiseptics	small multidrug resistance (SMR) antibiotic efflux pump	SRR27278183_43252_6 # 2479 # 2796 # 1 # ;gc_cont=0.355	Strict	75	101	47	3007014	protein homolog model	n/a	n/a	antibiotic efflux	MNPYIFLALAIITEVFGSSMLKISDGFKKLVPSIGVVIGMGAAFVFLSKSLEHIPLGTAYAMWSGVGTALTAIVGIVFWKEKFNFKILLGIIIIITGVVVLKLAN*	MPYLYLVIAIITEIIGTSFLKTAEGFTKLWPTLGTLISFGICFYFLSVTMKYLPLNVSYATWAGLGLVLTTIVSVVIFKESVNLISIFSIILIIIGVVLLNVFGSSH	99.07	gnl|BL_ORD_ID|4656|hsp_num:0	5730	benzalkonium chloride
meat	SRR27278183	SRR27278183_43252	SRR27278183_43252_7	qacJ	disinfecting agents and antiseptics	small multidrug resistance (SMR) antibiotic efflux pump	SRR27278183_43252_7 # 2814 # 3158 # 1 # ;gc_cont=0.365	Strict	75	110	48.54	3007014	protein homolog model	n/a	n/a	antibiotic efflux	MNGYIALVIAIIAEVFGSSMLKSSEGFTNLFPSIGVVIGFGLAFYFLGISLKTFPLSLAYAIWAGAGTALTTLVGIIIWNDPFNALTFLGVALIIGGVVILNQKSSDDATSTSL*	MPYLYLVIAIITEIIGTSFLKTAEGFTKLWPTLGTLISFGICFYFLSVTMKYLPLNVSYATWAGLGLVLTTIVSVVIFKESVNLISIFSIILIIIGVVLLNVFGSSH	107.48	gnl|BL_ORD_ID|4656|hsp_num:0	5730	benzalkonium chloride
meat	SRR27278183	SRR27278183_133695	SRR27278183_133695_1	aadA27	aminoglycoside antibiotic	ANT(3'')	SRR27278183_133695_1 # 458 # 1246 # 1 # ;gc_cont=0.444	Perfect	400	516	100	3004682	protein homolog model	n/a	n/a	antibiotic inactivation	MSETLQLEQLTESLQQLLGESLFAIYLYGSAVDGGLGPESDLDVLVVVNQALTLHQRQQLAETLLKISYPIGAAQRALEVTIVLKEQILSGSYPLSYELQFGEWLREELNQGALLRAHTDPDLSILLKKAQMHHRSLLGPSLTQWSTAIPEQHLWQAMADTYPSIVAHWDEDADERNQILALCRIYFSLITNEIVPKDQAAHWVIAQLPSLHQPILQRMIQEYKGEIRKQNWQQQHQALGPVVDFLSSKIDEQFNKKSSLIK*	MSETLQLEQLTESLQQLLGESLFAIYLYGSAVDGGLGPESDLDVLVVVNQALTLHQRQQLAETLLKISYPIGAAQRALEVTIVLKEQILSGSYPLSYELQFGEWLREELNQGALLRAHTDPDLSILLKKAQMHHRSLLGPSLTQWSTAIPEQHLWQAMADTYPSIVAHWDEDADERNQILALCRIYFSLITNEIVPKDQAAHWVIAQLPSLHQPILQRMIQEYKGEIRKQNWQQQHQALGPVVDFLSSKIDEQFNKKSSLIK	100.38	gnl|BL_ORD_ID|2236|hsp_num:0	3381	spectinomycin; streptomycin
meat	SRR27278184	SRR27278184_1614	SRR27278184_1614_2	aadA27	aminoglycoside antibiotic	ANT(3'')	SRR27278184_1614_2 # 692 # 1480 # 1 # ;gc_cont=0.444	Perfect	400	516	100	3004682	protein homolog model	n/a	n/a	antibiotic inactivation	MSETLQLEQLTESLQQLLGESLFAIYLYGSAVDGGLGPESDLDVLVVVNQALTLHQRQQLAETLLKISYPIGAAQRALEVTIVLKEQILSGSYPLSYELQFGEWLREELNQGALLRAHTDPDLSILLKKAQMHHRSLLGPSLTQWSTAIPEQHLWQAMADTYPSIVAHWDEDADERNQILALCRIYFSLITNEIVPKDQAAHWVIAQLPSLHQPILQRMIQEYKGEIRKQNWQQQHQALGPVVDFLSSKIDEQFNKKSSLIK*	MSETLQLEQLTESLQQLLGESLFAIYLYGSAVDGGLGPESDLDVLVVVNQALTLHQRQQLAETLLKISYPIGAAQRALEVTIVLKEQILSGSYPLSYELQFGEWLREELNQGALLRAHTDPDLSILLKKAQMHHRSLLGPSLTQWSTAIPEQHLWQAMADTYPSIVAHWDEDADERNQILALCRIYFSLITNEIVPKDQAAHWVIAQLPSLHQPILQRMIQEYKGEIRKQNWQQQHQALGPVVDFLSSKIDEQFNKKSSLIK	100.38	gnl|BL_ORD_ID|2236|hsp_num:0	3381	spectinomycin; streptomycin
meat	SRR27278184	SRR27278184_28764	SRR27278184_28764_2	qacJ	disinfecting agents and antiseptics	small multidrug resistance (SMR) antibiotic efflux pump	SRR27278184_28764_2 # 2296 # 2640 # -1 # ;gc_cont=0.365	Strict	75	110	48.54	3007014	protein homolog model	n/a	n/a	antibiotic efflux	MNGYIALVIAIIAEVFGSSMLKSSEGFTNLFPSIGVVIGFGLAFYFLGISLKTFPLSLAYAIWAGAGTALTTLVGIIIWNDPFNALTFLGVALIIGGVVILNQKSSDDATSTSL*	MPYLYLVIAIITEIIGTSFLKTAEGFTKLWPTLGTLISFGICFYFLSVTMKYLPLNVSYATWAGLGLVLTTIVSVVIFKESVNLISIFSIILIIIGVVLLNVFGSSH	107.48	gnl|BL_ORD_ID|4656|hsp_num:0	5730	benzalkonium chloride
meat	SRR27278184	SRR27278184_28764	SRR27278184_28764_3	qacJ	disinfecting agents and antiseptics	small multidrug resistance (SMR) antibiotic efflux pump	SRR27278184_28764_3 # 2658 # 2975 # -1 # ;gc_cont=0.355	Strict	75	101	47	3007014	protein homolog model	n/a	n/a	antibiotic efflux	MNPYIFLALAIITEVFGSSMLKISDGFKKLVPSIGVVIGMGAAFVFLSKSLEHIPLGTAYAMWSGVGTALTAIVGIVFWKEKFNFKILLGIIIIITGVVVLKLAN*	MPYLYLVIAIITEIIGTSFLKTAEGFTKLWPTLGTLISFGICFYFLSVTMKYLPLNVSYATWAGLGLVLTTIVSVVIFKESVNLISIFSIILIIIGVVLLNVFGSSH	99.07	gnl|BL_ORD_ID|4656|hsp_num:0	5730	benzalkonium chloride
meat	SRR27278184	SRR27278184_36613	SRR27278184_36613_2	qacE	disinfecting agents and antiseptics	major facilitator superfamily (MFS) antibiotic efflux pump	SRR27278184_36613_2 # 1390 # 1722 # 1 # ;gc_cont=0.456	Strict	190	209	99.09	3005009	protein homolog model	n/a	n/a	antibiotic efflux	MKGWLFLVIAIVGEVIATSALKSSEGFTKLAPSAVVIIGYGIAFYFLSLVMKSIPVGVAYAVWSGLGVVIITAIAWLLHGQKLDAWGFVGMGLIVSGVVVLNLLSKASAH*	MKGWLFLVIAIVGEVIATSALKSSEGFTKLAPSAVVIIGYGIAFYFLSLVMKSIPVGVAYALWSGLGVVIITAIAWLLHGQKLDAWGFVGMGLIVSGVVVLNLLSKASAH	100.91	gnl|BL_ORD_ID|2754|hsp_num:0	3754
meat	SRR27278185	SRR27278185_23	SRR27278185_23_3	APH(6)-Id	aminoglycoside antibiotic	APH(6)	SRR27278185_23_3 # 1742 # 2578 # -1 # ;gc_cont=0.559	Strict	500	561	99.64	3002660	protein homolog model	n/a	n/a	antibiotic inactivation	MFMPPVFPAHWHVSQPVLIADTFSSLVWKVSLPDGTPAIVKGLKPIEDIADELRGADYLVWRNGRGAVRLLGRENNLMLLEYAGERMLSHIVAEHGDYQATEIAAELMAKLYAASEEPLPSALLPIRDRFAALFQRARDDQNAGCQTDYVHAAIIADQMMSNASELRGLHGDLHHENIMFSSRGWLVIDPVGLVGEVGFGAANMFYDPADRDDLCLDPRRIAQMADAFSRALDVDPRRLLDQAYAYGCLSAAWNADGEEEQRDLAIAAAIKQVRQTSY*	MFMPPVFPAHWHVSQPVLIADTFSSLVWKVSLPDGTPAIVKGLKPIEDIADELRGADYLVWRNGRGAVRLLGRENNLMLLEYAGERMLSHIVAEHGDYQATEIAAELMAKLYAASEEPLPSALLPIRDRFAALFQRARDDQNAGCQTDYVHAAIIADQMMSNASELRGLHGDLHHENIMFSSRGWLVIDPVGLVGEVGFGAANMFYDPADRDDLCLDPRRIAQMADAFSRALDVDPRRLLDQAYAYGCLSAAWNADGEQEQRDLAIAAAIKQVRQTSY	100.36	gnl|BL_ORD_ID|947|hsp_num:0	1031	streptomycin
meat	SRR27278185	SRR27278185_23	SRR27278185_23_4	APH(3'')-Ib	aminoglycoside antibiotic	APH(3'')	SRR27278185_23_4 # 2578 # 3417 # -1 # ;gc_cont=0.561	Strict	500	548	99.25	3002639	protein homolog model	n/a	n/a	antibiotic inactivation	PPRFIRKLKEPPLNRTNIFFGESHSDWLPVRGGESGDFVFRRGDGHAFAKIAPASRRGELAGERDRLIWLKGRGVACPEVINWQEEQEGACLVITAIPGVPAADLSGADLLKAWPSMGQQLGAVHSLSVDQCPFERRLSRMFGRAVDVVSRNAVNPDFLPDEDKSTPQLDLLARVERELPVRLDQERTDMVVCHGDPCMPNFMVDPKTLQCTGLIDLGRLGTADRYADLALMIANAEENWAAPDEAERAFAVLFNVLGIEAPDRERLAFYLRLDPLTWG*	MNRTNIFFGESHSDWLPVRGGESGDFVFRRGDGHAFAKIAPASRRGELAGERDRLIWLKGRGVACPEVINWQEEQEGACLVITAIPGVPAADLSGADLLKAWPSMGQQLGAVHSLLVDQCPFERRLSRMFGRAVDVVSRNAVNPDFLPDEDKSTPQLDLLARVERELPVRLDQERTDMVVCHGDPCMPNFMVDPKTLQCTGLIDLGRLGTADRYADLALMIANAEENWAAPDEAERAFAVLFNVLGIEAPDRERLAFYLRLDPLTWG	104.87	gnl|BL_ORD_ID|1684|hsp_num:0	1830	streptomycin
meat	SRR27278185	SRR27278185_567	SRR27278185_567_6	qacJ	disinfecting agents and antiseptics	small multidrug resistance (SMR) antibiotic efflux pump	SRR27278185_567_6 # 2514 # 2831 # 1 # ;gc_cont=0.355	Strict	75	101	47	3007014	protein homolog model	n/a	n/a	antibiotic efflux	MNPYIFLALAIITEVFGSSMLKISDGFKKLVPSIGVVIGMGAAFVFLSKSLEHIPLGTAYAMWSGVGTALTAIVGIVFWKEKFNFKILLGIIIIITGVVVLKLAN*	MPYLYLVIAIITEIIGTSFLKTAEGFTKLWPTLGTLISFGICFYFLSVTMKYLPLNVSYATWAGLGLVLTTIVSVVIFKESVNLISIFSIILIIIGVVLLNVFGSSH	99.07	gnl|BL_ORD_ID|4656|hsp_num:0	5730	benzalkonium chloride
meat	SRR27278185	SRR27278185_567	SRR27278185_567_7	qacJ	disinfecting agents and antiseptics	small multidrug resistance (SMR) antibiotic efflux pump	SRR27278185_567_7 # 2849 # 3193 # 1 # ;gc_cont=0.365	Strict	75	110	48.54	3007014	protein homolog model	n/a	n/a	antibiotic efflux	MNGYIALVIAIIAEVFGSSMLKSSEGFTNLFPSIGVVIGFGLAFYFLGISLKTFPLSLAYAIWAGAGTALTTLVGIIIWNDPFNALTFLGVALIIGGVVILNQKSSDDATSTSL*	MPYLYLVIAIITEIIGTSFLKTAEGFTKLWPTLGTLISFGICFYFLSVTMKYLPLNVSYATWAGLGLVLTTIVSVVIFKESVNLISIFSIILIIIGVVLLNVFGSSH	107.48	gnl|BL_ORD_ID|4656|hsp_num:0	5730	benzalkonium chloride
meat	SRR27278185	SRR27278185_20052	SRR27278185_20052_2	tet(K)	tetracycline antibiotic	major facilitator superfamily (MFS) antibiotic efflux pump	SRR27278185_20052_2 # 374 # 1753 # -1 # ;gc_cont=0.283	Perfect	850	850	100	3000178	protein homolog model	n/a	n/a	antibiotic efflux	MFSLYKKFKGLFYSVLFWLCILSFFSVLNEMVLNVSLPDIANHFNTTPGITNWVNTAYMLTFSIGTAVYGKLSDYINIKKLLIIGISLSCLGSLIAFIGHNHFFILIFGRLVQGVGSAAFPSLIMVVVARNITRKKQGKAFGFIGSIVALGEGLGPSIGGIIAHYIHWSYLLILPMITIVTIPFLIKVMVPGKSTKNTLDIVGIVLMSISIICFMLFTTNYNWTFLILFTIFFVIFIKHISRVSNPFINPKLGKNIPFMLGLFSGGLIFSIVAGFISMVPYMMKTIYHVNVATIGNSVIFPGTMSVIVFGYFGGFLVDRKGSLFVFILGSLSISISFLTIAFFVEFSMWLTTFMFIFVMGGLSFTKTVISKIVSSSLSEEEVASGMSLLNFTSFLSEGTGIAIVGGLLSLQLINRKLVLEFINYSSGVYSNILVAMAILIILCCLLTIIVFKRSEKQFE*	MFSLYKKFKGLFYSVLFWLCILSFFSVLNEMVLNVSLPDIANHFNTTPGITNWVNTAYMLTFSIGTAVYGKLSDYINIKKLLIIGISLSCLGSLIAFIGHNHFFILIFGRLVQGVGSAAFPSLIMVVVARNITRKKQGKAFGFIGSIVALGEGLGPSIGGIIAHYIHWSYLLILPMITIVTIPFLIKVMVPGKSTKNTLDIVGIVLMSISIICFMLFTTNYNWTFLILFTIFFVIFIKHISRVSNPFINPKLGKNIPFMLGLFSGGLIFSIVAGFISMVPYMMKTIYHVNVATIGNSVIFPGTMSVIVFGYFGGFLVDRKGSLFVFILGSLSISISFLTIAFFVEFSMWLTTFMFIFVMGGLSFTKTVISKIVSSSLSEEEVASGMSLLNFTSFLSEGTGIAIVGGLLSLQLINRKLVLEFINYSSGVYSNILVAMAILIILCCLLTIIVFKRSEKQFE	100.22	gnl|BL_ORD_ID|1330|hsp_num:0	1345	tetracycline
meat	SRR27278185	SRR27278185_49135	SRR27278185_49135_3	sul2	sulfonamide antibiotic	sulfonamide resistant sul	SRR27278185_49135_3 # 851 # 1666 # 1 # ;gc_cont=0.608	Perfect	500	510	100	3000412	protein homolog model	n/a	n/a	antibiotic target replacement	MNKSLIIFGIVNITSDSFSDGGRYLAPDAAIAQARKLMAEGADVIDLGPASSNPDAAPVSSDTEIARIAPVLDALKADGIPVSLDSYQPATQAYALSRGVAYLNDIRGFPDAAFYPQLAKSSAKLVVMHSVQDGQADRREAPAGDIMDHIAAFFDARIAALTGAGIKRNRLVLDPGMGFFLGAAPETSLSVLARFDELRLRFDLPVLLSVSRKSFLRALTGRGPGDVGAATLAAELAAAAGGADFIRTHEPRPLRDGLAVLAALKETARIR*	MNKSLIIFGIVNITSDSFSDGGRYLAPDAAIAQARKLMAEGADVIDLGPASSNPDAAPVSSDTEIARIAPVLDALKADGIPVSLDSYQPATQAYALSRGVAYLNDIRGFPDAAFYPQLAKSSAKLVVMHSVQDGQADRREAPAGDIMDHIAAFFDARIAALTGAGIKRNRLVLDPGMGFFLGAAPETSLSVLARFDELRLRFDLPVLLSVSRKSFLRALTGRGPGDVGAATLAAELAAAAGGADFIRTHEPRPLRDGLAVLAALKETARIR	100.37	gnl|BL_ORD_ID|871|hsp_num:0	952	sulfadiazine; sulfadimidine; sulfadoxine; sulfamethoxazole; sulfisoxazole; sulfacetamide; mafenide; sulfasalazine; sulfamethizole
meat	SRR27278187	SRR27278187_32953	SRR27278187_32953_2	aadA27	aminoglycoside antibiotic	ANT(3'')	SRR27278187_32953_2 # 1071 # 1859 # -1 # ;gc_cont=0.445	Perfect	400	516	100	3004682	protein homolog model	n/a	n/a	antibiotic inactivation	MSETLQLEQLTESLQQLLGESLFAIYLYGSAVDGGLGPESDLDVLVVVNQALTLHQRQQLAETLLKISYPIGAAQRALEVTIVLKEQILSGSYPLSYELQFGEWLREELNQGALLRAHTDPDLSILLKKAQMHHRSLLGPSLTQWSTAIPEQHLWQAMADTYPSIVAHWDEDADERNQILALCRIYFSLITNEIVPKDQAAHWVIAQLPSLHQPILQRMIQEYKGEIRKQNWQQQHQALGPVVDFLSSKIDEQFNKKSSLIK*	MSETLQLEQLTESLQQLLGESLFAIYLYGSAVDGGLGPESDLDVLVVVNQALTLHQRQQLAETLLKISYPIGAAQRALEVTIVLKEQILSGSYPLSYELQFGEWLREELNQGALLRAHTDPDLSILLKKAQMHHRSLLGPSLTQWSTAIPEQHLWQAMADTYPSIVAHWDEDADERNQILALCRIYFSLITNEIVPKDQAAHWVIAQLPSLHQPILQRMIQEYKGEIRKQNWQQQHQALGPVVDFLSSKIDEQFNKKSSLIK	100.38	gnl|BL_ORD_ID|2236|hsp_num:0	3381	spectinomycin; streptomycin
meat	SRR27278187	SRR27278187_40923	SRR27278187_40923_1	APH(6)-Id	aminoglycoside antibiotic	APH(6)	SRR27278187_40923_1 # 107 # 943 # -1 # ;gc_cont=0.559	Strict	500	561	99.64	3002660	protein homolog model	n/a	n/a	antibiotic inactivation	MFMPPVFPAHWHVSQPVLIADTFSSLVWKVSLPDGTPAIVKGLKPIEDIADELRGADYLVWRNGRGAVRLLGRENNLMLLEYAGERMLSHIVAEHGDYQATEIAAELMAKLYAASEEPLPSALLPIRDRFAALFQRARDDQNAGCQTDYVHAAIIADQMMSNASELRGLHGDLHHENIMFSSRGWLVIDPVGLVGEVGFGAANMFYDPADRDDLCLDPRRIAQMADAFSRALDVDPRRLLDQAYAYGCLSAAWNADGEEEQRDLAIAAAIKQVRQTSY*	MFMPPVFPAHWHVSQPVLIADTFSSLVWKVSLPDGTPAIVKGLKPIEDIADELRGADYLVWRNGRGAVRLLGRENNLMLLEYAGERMLSHIVAEHGDYQATEIAAELMAKLYAASEEPLPSALLPIRDRFAALFQRARDDQNAGCQTDYVHAAIIADQMMSNASELRGLHGDLHHENIMFSSRGWLVIDPVGLVGEVGFGAANMFYDPADRDDLCLDPRRIAQMADAFSRALDVDPRRLLDQAYAYGCLSAAWNADGEQEQRDLAIAAAIKQVRQTSY	100.36	gnl|BL_ORD_ID|947|hsp_num:0	1031	streptomycin
meat	SRR27278187	SRR27278187_40923	SRR27278187_40923_2	APH(3'')-Ib	aminoglycoside antibiotic	APH(3'')	SRR27278187_40923_2 # 943 # 1746 # -1 # ;gc_cont=0.562	Strict	500	549	99.63	3002639	protein homolog model	n/a	n/a	antibiotic inactivation	MNRTNIFFGESHSDWLPVRGGESGDFVFRRGDGHAFAKIAPASRRGELAGERDRLIWLKGRGVACPEVINWQEEQEGACLVITAIPGVPAADLSGADLLKAWPSMGQQLGAVHSLSVDQCPFERRLSRMFGRAVDVVSRNAVNPDFLPDEDKSTPQLDLLARVERELPVRLDQERTDMVVCHGDPCMPNFMVDPKTLQCTGLIDLGRLGTADRYADLALMIANAEENWAAPDEAERAFAVLFNVLGIEAPDRERLAFYLRLDPLTWG*	MNRTNIFFGESHSDWLPVRGGESGDFVFRRGDGHAFAKIAPASRRGELAGERDRLIWLKGRGVACPEVINWQEEQEGACLVITAIPGVPAADLSGADLLKAWPSMGQQLGAVHSLLVDQCPFERRLSRMFGRAVDVVSRNAVNPDFLPDEDKSTPQLDLLARVERELPVRLDQERTDMVVCHGDPCMPNFMVDPKTLQCTGLIDLGRLGTADRYADLALMIANAEENWAAPDEAERAFAVLFNVLGIEAPDRERLAFYLRLDPLTWG	100.37	gnl|BL_ORD_ID|1684|hsp_num:0	1830	streptomycin
meat	SRR27278189	SRR27278189_151	SRR27278189_151_3	qacJ	disinfecting agents and antiseptics	small multidrug resistance (SMR) antibiotic efflux pump	SRR27278189_151_3 # 982 # 1326 # -1 # ;gc_cont=0.342	Strict	75	98.6	46.46	3007014	protein homolog model	n/a	n/a	antibiotic efflux	MKGYVALGIAIIGEIFGTSMLKLSEGFTNIYPTIGVAIGFFIAFYTLSLSLKTLPLSLAYAIWSGVGTALTALIGVLVWNEPFNILTFIGLVMIVGGVIILNQRSADTKTSTSH*	MPYLYLVIAIITEIIGTSFLKTAEGFTKLWPTLGTLISFGICFYFLSVTMKYLPLNVSYATWAGLGLVLTTIVSVVIFKESVNLISIFSIILIIIGVVLLNVFGSSH	107.48	gnl|BL_ORD_ID|4656|hsp_num:0	5730	benzalkonium chloride
meat	SRR27278189	SRR27278189_151	SRR27278189_151_4	qacJ	disinfecting agents and antiseptics	small multidrug resistance (SMR) antibiotic efflux pump	SRR27278189_151_4 # 1344 # 1661 # -1 # ;gc_cont=0.340	Strict	75	95.9	43	3007014	protein homolog model	n/a	n/a	antibiotic efflux	MNPYVLLISSILFEVFGSSMMKASNGFKKLVPTVGLVIGMGSAFYFLSKALEHIPLGTAYAIWSGAGTALTAIVGILVWKEKFNLKILLGLLIIIAGVVVLKLSH*	MPYLYLVIAIITEIIGTSFLKTAEGFTKLWPTLGTLISFGICFYFLSVTMKYLPLNVSYATWAGLGLVLTTIVSVVIFKESVNLISIFSIILIIIGVVLLNVFGSSH	99.07	gnl|BL_ORD_ID|4656|hsp_num:0	5730	benzalkonium chloride
meat	SRR27278189	SRR27278189_517	SRR27278189_517_3	tet(X6)	tetracycline antibiotic	tetracycline inactivation enzyme	SRR27278189_517_3 # 748 # 1884 # 1 # ;gc_cont=0.373	Perfect	750	753	100	3005056	protein homolog model	n/a	n/a	antibiotic inactivation	MTLLKHKKITIIGAGPVGLTMARLLQQNGVDITVYERDKDQDARIFGGTLDLHRDSGQEAMKRAGLLQTYYDLALPMGVNIVDEKGNILTTKNVRPENRFDNPEINRNDLRTILLNSLQNDTVIWDRKLVTLEPDKEKWILTFEDKSSETADLVIIANGGMSKVRKFVTDTEVEETGTFNIQADIHQPEVNCPGFFQLCNGNRLMAAHQGNLLFANPNNNGALHFGISFKTPDEWKSKTRVDFQDRNSVVDFLLKKFSDWDERYKELIRLTSSFVGLATRIFPLDKSWKSKRPLPITMIGDAAHLMPPFAGQGVNSGLMDALILSDNLTNGKFNSIEEAIENYEQQMFAYGREAQAESIINETEMFSLDFSFQKLMNL*	MTLLKHKKITIIGAGPVGLTMARLLQQNGVDITVYERDKDQDARIFGGTLDLHRDSGQEAMKRAGLLQTYYDLALPMGVNIVDEKGNILTTKNVRPENRFDNPEINRNDLRTILLNSLQNDTVIWDRKLVTLEPDKEKWILTFEDKSSETADLVIIANGGMSKVRKFVTDTEVEETGTFNIQADIHQPEVNCPGFFQLCNGNRLMAAHQGNLLFANPNNNGALHFGISFKTPDEWKSKTRVDFQDRNSVVDFLLKKFSDWDERYKELIRLTSSFVGLATRIFPLDKSWKSKRPLPITMIGDAAHLMPPFAGQGVNSGLMDALILSDNLTNGKFNSIEEAIENYEQQMFAYGREAQAESIINETEMFSLDFSFQKLMNL	100.26	gnl|BL_ORD_ID|4801|hsp_num:0	3797	tetracycline; minocycline; oxytetracycline
meat	SRR27278190	SRR27278190_3172	SRR27278190_3172_4	qacJ	disinfecting agents and antiseptics	small multidrug resistance (SMR) antibiotic efflux pump	SRR27278190_3172_4 # 1232 # 1609 # -1 # ;gc_cont=0.360	Strict	75	134	57.94	3007014	protein homolog model	n/a	n/a	antibiotic efflux	MSYLYLALAIVGEVIGSSLLKASEGFSKLYPTIGVIIAFVGCFFFLSLSLKTIPLNTAYALWAGLGLVLTTVISVLVWKEKLNMASIAGITLILVGVVILNLFGPGHGESGHEASETITINEKME*	MPYLYLVIAIITEIIGTSFLKTAEGFTKLWPTLGTLISFGICFYFLSVTMKYLPLNVSYATWAGLGLVLTTIVSVVIFKESVNLISIFSIILIIIGVVLLNVFGSSH	117.76	gnl|BL_ORD_ID|4656|hsp_num:0	5730	benzalkonium chloride
meat	SRR27278190	SRR27278190_23059	SRR27278190_23059_2	qacE	disinfecting agents and antiseptics	major facilitator superfamily (MFS) antibiotic efflux pump	SRR27278190_23059_2 # 1390 # 1722 # 1 # ;gc_cont=0.456	Strict	190	209	99.09	3005009	protein homolog model	n/a	n/a	antibiotic efflux	MKGWLFLVIAIVGEVIATSALKSSEGFTKLAPSAVVIIGYGIAFYFLSLVMKSIPVGVAYAVWSGLGVVIITAIAWLLHGQKLDAWGFVGMGLIVSGVVVLNLLSKASAH*	MKGWLFLVIAIVGEVIATSALKSSEGFTKLAPSAVVIIGYGIAFYFLSLVMKSIPVGVAYALWSGLGVVIITAIAWLLHGQKLDAWGFVGMGLIVSGVVVLNLLSKASAH	100.91	gnl|BL_ORD_ID|2754|hsp_num:0	3754
meat	SRR27278190	SRR27278190_78452	SRR27278190_78452_6	qacJ	disinfecting agents and antiseptics	small multidrug resistance (SMR) antibiotic efflux pump	SRR27278190_78452_6 # 2479 # 2796 # 1 # ;gc_cont=0.355	Strict	75	101	47	3007014	protein homolog model	n/a	n/a	antibiotic efflux	MNPYIFLALAIITEVFGSSMLKISDGFKKLVPSIGVVIGMGAAFVFLSKSLEHIPLGTAYAMWSGVGTALTAIVGIVFWKEKFNFKILLGIIIIITGVVVLKLAN*	MPYLYLVIAIITEIIGTSFLKTAEGFTKLWPTLGTLISFGICFYFLSVTMKYLPLNVSYATWAGLGLVLTTIVSVVIFKESVNLISIFSIILIIIGVVLLNVFGSSH	99.07	gnl|BL_ORD_ID|4656|hsp_num:0	5730	benzalkonium chloride
meat	SRR27278190	SRR27278190_78452	SRR27278190_78452_7	qacJ	disinfecting agents and antiseptics	small multidrug resistance (SMR) antibiotic efflux pump	SRR27278190_78452_7 # 2814 # 3158 # 1 # ;gc_cont=0.365	Strict	75	110	48.54	3007014	protein homolog model	n/a	n/a	antibiotic efflux	MNGYIALVIAIIAEVFGSSMLKSSEGFTNLFPSIGVVIGFGLAFYFLGISLKTFPLSLAYAIWAGAGTALTTLVGIIIWNDPFNALTFLGVALIIGGVVILNQKSSDDATSTSL*	MPYLYLVIAIITEIIGTSFLKTAEGFTKLWPTLGTLISFGICFYFLSVTMKYLPLNVSYATWAGLGLVLTTIVSVVIFKESVNLISIFSIILIIIGVVLLNVFGSSH	107.48	gnl|BL_ORD_ID|4656|hsp_num:0	5730	benzalkonium chloride
meat	SRR27278190	SRR27278190_110730	SRR27278190_110730_3	tet(A)	tetracycline antibiotic	major facilitator superfamily (MFS) antibiotic efflux pump	SRR27278190_110730_3 # 1085 # 2284 # 1 # ;gc_cont=0.637	Strict	700	753	99.74	3000165	protein homolog model	n/a	n/a	antibiotic efflux	MKPNRPLIVILSTVALDAVGIGLIMPVLPGLLRDLVHSNDVTAHYGILLALYALMQFACAPVLGALSDRFGRRPVLLVSLAGAAVDYAIMATAPFLWVLYIGRIVAGITGATGAVAGAYIADITDGDERARHFGFMSACFGFGMVAGPVLGGLMGGFSPHAPFFAAAALNGLNFLTGCFLLPESHKGERRPLRREALNPLASFRWARGMTVVAALMAVFFIMQLVGQVPAALWVIFGEDRFHWDATTIGISLAAFGILHSLAQAMITGPVAARLGERRALMLGMIADGTGYILLAFATRGWMAFPIMVLLASGGIGMPALQAMLSRQVDEERQGQLQGSLAALTSLTSIVGPLLFTAIYAASITTWNGWAWIAGAALYLLCLPALRRGLWSGAGQRADR*	MSTNLSVIKNPRVQSDQRRLVRRPDVKPNRPLIVILSTVALDAVGIGLIMPVLPGLLRDLVHSNDVTAHYGILLALYALMQFACAPVLGALSDRFGRRPVLLVSLAGAAVDYAIMATAPFLWVLYIGRIVAGITGATGAVAGAYIADITDGDERARHFGFMSACFGFGMVAGPVLGGLMGGFSPHAPFFAAAALNGLNFLTGCFLLPESHKGERRPLRREALNPLASFRWARGMTVVAALMAVFFIMQLVGQVPAALWVIFGEDRFHWDATTIGISLAAFGILHSLAQAMITGPVAARLGERRALMLGMIADGTGYILLAFATRGWMAFPIMVLLASGGIGMPALQAMLSRQVDEERQGQLQGSLAALTSLTSIVGPLLFTAIYAASITTWNGWAWIAGAALYLLCLPALRRGLWRNSSNSRCT	94.34	gnl|BL_ORD_ID|1786|hsp_num:0	1808	tetracycline
meat	SRR27278191	SRR27278191_87037	SRR27278191_87037_2	aadA27	aminoglycoside antibiotic	ANT(3'')	SRR27278191_87037_2 # 1012 # 1800 # -1 # ;gc_cont=0.445	Perfect	400	516	100	3004682	protein homolog model	n/a	n/a	antibiotic inactivation	MSETLQLEQLTESLQQLLGESLFAIYLYGSAVDGGLGPESDLDVLVVVNQALTLHQRQQLAETLLKISYPIGAAQRALEVTIVLKEQILSGSYPLSYELQFGEWLREELNQGALLRAHTDPDLSILLKKAQMHHRSLLGPSLTQWSTAIPEQHLWQAMADTYPSIVAHWDEDADERNQILALCRIYFSLITNEIVPKDQAAHWVIAQLPSLHQPILQRMIQEYKGEIRKQNWQQQHQALGPVVDFLSSKIDEQFNKKSSLIK*	MSETLQLEQLTESLQQLLGESLFAIYLYGSAVDGGLGPESDLDVLVVVNQALTLHQRQQLAETLLKISYPIGAAQRALEVTIVLKEQILSGSYPLSYELQFGEWLREELNQGALLRAHTDPDLSILLKKAQMHHRSLLGPSLTQWSTAIPEQHLWQAMADTYPSIVAHWDEDADERNQILALCRIYFSLITNEIVPKDQAAHWVIAQLPSLHQPILQRMIQEYKGEIRKQNWQQQHQALGPVVDFLSSKIDEQFNKKSSLIK	100.38	gnl|BL_ORD_ID|2236|hsp_num:0	3381	spectinomycin; streptomycin
meat	SRR27278191	SRR27278191_89113	SRR27278191_89113_1	qacJ	disinfecting agents and antiseptics	small multidrug resistance (SMR) antibiotic efflux pump	SRR27278191_89113_1 # 153 # 497 # -1 # ;gc_cont=0.345	Strict	75	98.6	46.46	3007014	protein homolog model	n/a	n/a	antibiotic efflux	MKGYVALGIAIIGEIFGTSMLKLSEGFTNIYPTIGVAIGFFIAFYTLSLSLKTLPLSLAYAIWSGVGTALTALIGVLVWNEPFNILTFIGLVMIVGGVIILNQRSADTKTSTSH*	MPYLYLVIAIITEIIGTSFLKTAEGFTKLWPTLGTLISFGICFYFLSVTMKYLPLNVSYATWAGLGLVLTTIVSVVIFKESVNLISIFSIILIIIGVVLLNVFGSSH	107.48	gnl|BL_ORD_ID|4656|hsp_num:0	5730	benzalkonium chloride
meat	SRR27278191	SRR27278191_89113	SRR27278191_89113_2	qacJ	disinfecting agents and antiseptics	small multidrug resistance (SMR) antibiotic efflux pump	SRR27278191_89113_2 # 515 # 832 # -1 # ;gc_cont=0.349	Strict	75	93.6	42	3007014	protein homolog model	n/a	n/a	antibiotic efflux	MNPYVLLIGSILFEVFGSSMMKASNGFKKLVPTVGLVIGMGSAFYLLSKALEHIPLGTAYAIWSGAGTALTAIVGILVWKEKFNLKILLGLLIIIAGVVVLKLSH*	MPYLYLVIAIITEIIGTSFLKTAEGFTKLWPTLGTLISFGICFYFLSVTMKYLPLNVSYATWAGLGLVLTTIVSVVIFKESVNLISIFSIILIIIGVVLLNVFGSSH	99.07	gnl|BL_ORD_ID|4656|hsp_num:0	5730	benzalkonium chloride
meat	SRR27278192	SRR27278192_12495	SRR27278192_12495_2	aadA27	aminoglycoside antibiotic	ANT(3'')	SRR27278192_12495_2 # 1149 # 1937 # -1 # ;gc_cont=0.445	Perfect	400	516	100	3004682	protein homolog model	n/a	n/a	antibiotic inactivation	MSETLQLEQLTESLQQLLGESLFAIYLYGSAVDGGLGPESDLDVLVVVNQALTLHQRQQLAETLLKISYPIGAAQRALEVTIVLKEQILSGSYPLSYELQFGEWLREELNQGALLRAHTDPDLSILLKKAQMHHRSLLGPSLTQWSTAIPEQHLWQAMADTYPSIVAHWDEDADERNQILALCRIYFSLITNEIVPKDQAAHWVIAQLPSLHQPILQRMIQEYKGEIRKQNWQQQHQALGPVVDFLSSKIDEQFNKKSSLIK*	MSETLQLEQLTESLQQLLGESLFAIYLYGSAVDGGLGPESDLDVLVVVNQALTLHQRQQLAETLLKISYPIGAAQRALEVTIVLKEQILSGSYPLSYELQFGEWLREELNQGALLRAHTDPDLSILLKKAQMHHRSLLGPSLTQWSTAIPEQHLWQAMADTYPSIVAHWDEDADERNQILALCRIYFSLITNEIVPKDQAAHWVIAQLPSLHQPILQRMIQEYKGEIRKQNWQQQHQALGPVVDFLSSKIDEQFNKKSSLIK	100.38	gnl|BL_ORD_ID|2236|hsp_num:0	3381	spectinomycin; streptomycin
meat	SRR27278192	SRR27278192_36667	SRR27278192_36667_1	qacJ	disinfecting agents and antiseptics	small multidrug resistance (SMR) antibiotic efflux pump	SRR27278192_36667_1 # 61 # 405 # -1 # ;gc_cont=0.345	Strict	75	98.6	46.46	3007014	protein homolog model	n/a	n/a	antibiotic efflux	MKGYVALGIAIIGEIFGTSMLKLSEGFTNIYPTIGVAIGFFIAFYTLSLSLKTLPLSLAYAIWSGVGTALTALIGVLVWNEPFNILTFIGLVMIVGGVIILNQRSADTKTSTSH*	MPYLYLVIAIITEIIGTSFLKTAEGFTKLWPTLGTLISFGICFYFLSVTMKYLPLNVSYATWAGLGLVLTTIVSVVIFKESVNLISIFSIILIIIGVVLLNVFGSSH	107.48	gnl|BL_ORD_ID|4656|hsp_num:0	5730	benzalkonium chloride
meat	SRR27278192	SRR27278192_36667	SRR27278192_36667_2	qacJ	disinfecting agents and antiseptics	small multidrug resistance (SMR) antibiotic efflux pump	SRR27278192_36667_2 # 423 # 740 # -1 # ;gc_cont=0.346	Strict	75	93.6	42	3007014	protein homolog model	n/a	n/a	antibiotic efflux	MNPYVLLISSILFEVFGSSMMKASNGFKKLVPTVGLVIGMGSAFYLLSKALEHIPLGTAYAIWSGAGTALTAIVGILVWKEKFNLKILLGLLIIIAGVVVLKLSH*	MPYLYLVIAIITEIIGTSFLKTAEGFTKLWPTLGTLISFGICFYFLSVTMKYLPLNVSYATWAGLGLVLTTIVSVVIFKESVNLISIFSIILIIIGVVLLNVFGSSH	99.07	gnl|BL_ORD_ID|4656|hsp_num:0	5730	benzalkonium chloride
meat	SRR27278193	SRR27278193_22200	SRR27278193_22200_3	tet(A)	tetracycline antibiotic	major facilitator superfamily (MFS) antibiotic efflux pump	SRR27278193_22200_3 # 1479 # 2678 # -1 # ;gc_cont=0.636	Strict	700	753	99.74	3000165	protein homolog model	n/a	n/a	antibiotic efflux	MKPNRPLIVILSTVALDAVGIGLIMPVLPGLLRDLVHSNDVTAHYGILLALYALMQFACAPVLGALSDRFGRRPVLLVSLAGAAVDYAIMATAPFLWVLYIGRIVAGITGATGAVAGAYIADITDGDERARHFGFMSACFGFGMVAGPVLGGLMGGFSPHAPFFAAAALNGLNFLTGCFLLPESHKGERRPLRREALNPLASFRWARGMTVVAALMAVFFIMQLVGQVPAALWVIFGEDRFHWDATTIGISLAAFGILHSLAQAMITGPVAARLGERRALMLGMIADGTGYILLAFATRGWMAFPIMVLLASGGIGMPALQAMLSRQVDEERQGQLQGSLAALTSLTSIVGPLLFTAIYAASITTWNGWAWIAGAALYLLCLPALRRGLWSGAGQRADR*	MSTNLSVIKNPRVQSDQRRLVRRPDVKPNRPLIVILSTVALDAVGIGLIMPVLPGLLRDLVHSNDVTAHYGILLALYALMQFACAPVLGALSDRFGRRPVLLVSLAGAAVDYAIMATAPFLWVLYIGRIVAGITGATGAVAGAYIADITDGDERARHFGFMSACFGFGMVAGPVLGGLMGGFSPHAPFFAAAALNGLNFLTGCFLLPESHKGERRPLRREALNPLASFRWARGMTVVAALMAVFFIMQLVGQVPAALWVIFGEDRFHWDATTIGISLAAFGILHSLAQAMITGPVAARLGERRALMLGMIADGTGYILLAFATRGWMAFPIMVLLASGGIGMPALQAMLSRQVDEERQGQLQGSLAALTSLTSIVGPLLFTAIYAASITTWNGWAWIAGAALYLLCLPALRRGLWRNSSNSRCT	94.34	gnl|BL_ORD_ID|1786|hsp_num:0	1808	tetracycline
meat	SRR27278193	SRR27278193_74754	SRR27278193_74754_4	qacJ	disinfecting agents and antiseptics	small multidrug resistance (SMR) antibiotic efflux pump	SRR27278193_74754_4 # 1446 # 1823 # -1 # ;gc_cont=0.360	Strict	75	133	57.94	3007014	protein homolog model	n/a	n/a	antibiotic efflux	MSYLYLALAIVGEVIGSSLLKASEGFSKLYPTIGLIIAFVGCFFFLSLSLKTIPLNTAYALWAGLGLVLTTVISVLVWKEKLNMASIAGITLILVGVVILNLFGPGHGESGHEASETITINEKME*	MPYLYLVIAIITEIIGTSFLKTAEGFTKLWPTLGTLISFGICFYFLSVTMKYLPLNVSYATWAGLGLVLTTIVSVVIFKESVNLISIFSIILIIIGVVLLNVFGSSH	117.76	gnl|BL_ORD_ID|4656|hsp_num:0	5730	benzalkonium chloride
meat	SRR27278196	SRR27278196_1199	SRR27278196_1199_6	qacJ	disinfecting agents and antiseptics	small multidrug resistance (SMR) antibiotic efflux pump	SRR27278196_1199_6 # 2479 # 2796 # 1 # ;gc_cont=0.355	Strict	75	101	47	3007014	protein homolog model	n/a	n/a	antibiotic efflux	MNPYIFLALAIITEVFGSSMLKISDGFKKLVPSIGVVIGMGAAFVFLSKSLEHIPLGTAYAMWSGVGTALTAIVGIVFWKEKFNFKILLGIIIIITGVVVLKLAN*	MPYLYLVIAIITEIIGTSFLKTAEGFTKLWPTLGTLISFGICFYFLSVTMKYLPLNVSYATWAGLGLVLTTIVSVVIFKESVNLISIFSIILIIIGVVLLNVFGSSH	99.07	gnl|BL_ORD_ID|4656|hsp_num:0	5730	benzalkonium chloride
meat	SRR27278196	SRR27278196_1199	SRR27278196_1199_7	qacJ	disinfecting agents and antiseptics	small multidrug resistance (SMR) antibiotic efflux pump	SRR27278196_1199_7 # 2814 # 3158 # 1 # ;gc_cont=0.365	Strict	75	110	48.54	3007014	protein homolog model	n/a	n/a	antibiotic efflux	MNGYIALVIAIIAEVFGSSMLKSSEGFTNLFPSIGVVIGFGLAFYFLGISLKTFPLSLAYAIWAGAGTALTTLVGIIIWNDPFNALTFLGVALIIGGVVILNQKSSDDATSTSL*	MPYLYLVIAIITEIIGTSFLKTAEGFTKLWPTLGTLISFGICFYFLSVTMKYLPLNVSYATWAGLGLVLTTIVSVVIFKESVNLISIFSIILIIIGVVLLNVFGSSH	107.48	gnl|BL_ORD_ID|4656|hsp_num:0	5730	benzalkonium chloride
meat	SRR27278196	SRR27278196_4241	SRR27278196_4241_1	aadA27	aminoglycoside antibiotic	ANT(3'')	SRR27278196_4241_1 # 447 # 1235 # 1 # ;gc_cont=0.444	Perfect	400	516	100	3004682	protein homolog model	n/a	n/a	antibiotic inactivation	MSETLQLEQLTESLQQLLGESLFAIYLYGSAVDGGLGPESDLDVLVVVNQALTLHQRQQLAETLLKISYPIGAAQRALEVTIVLKEQILSGSYPLSYELQFGEWLREELNQGALLRAHTDPDLSILLKKAQMHHRSLLGPSLTQWSTAIPEQHLWQAMADTYPSIVAHWDEDADERNQILALCRIYFSLITNEIVPKDQAAHWVIAQLPSLHQPILQRMIQEYKGEIRKQNWQQQHQALGPVVDFLSSKIDEQFNKKSSLIK*	MSETLQLEQLTESLQQLLGESLFAIYLYGSAVDGGLGPESDLDVLVVVNQALTLHQRQQLAETLLKISYPIGAAQRALEVTIVLKEQILSGSYPLSYELQFGEWLREELNQGALLRAHTDPDLSILLKKAQMHHRSLLGPSLTQWSTAIPEQHLWQAMADTYPSIVAHWDEDADERNQILALCRIYFSLITNEIVPKDQAAHWVIAQLPSLHQPILQRMIQEYKGEIRKQNWQQQHQALGPVVDFLSSKIDEQFNKKSSLIK	100.38	gnl|BL_ORD_ID|2236|hsp_num:0	3381	spectinomycin; streptomycin
meat	SRR27278196	SRR27278196_9585	SRR27278196_9585_1	qacJ	disinfecting agents and antiseptics	small multidrug resistance (SMR) antibiotic efflux pump	SRR27278196_9585_1 # 111 # 455 # 1 # ;gc_cont=0.342	Strict	75	99.8	46.46	3007014	protein homolog model	n/a	n/a	antibiotic efflux	MKGYVALGIAIISEIFGTSMLKLSEGFTNIYPTIGVAIGFFIAFYTLSLSLKTLPLSLAYAIWSGVGTALTALIGVLVWNEPFNILTFIGLVMIVGGVIILNQRSADTKTSTSH*	MPYLYLVIAIITEIIGTSFLKTAEGFTKLWPTLGTLISFGICFYFLSVTMKYLPLNVSYATWAGLGLVLTTIVSVVIFKESVNLISIFSIILIIIGVVLLNVFGSSH	107.48	gnl|BL_ORD_ID|4656|hsp_num:0	5730	benzalkonium chloride
meat	SRR27278198	SRR27278198_10016	SRR27278198_10016_3	qacJ	disinfecting agents and antiseptics	small multidrug resistance (SMR) antibiotic efflux pump	SRR27278198_10016_3 # 628 # 1005 # -1 # ;gc_cont=0.362	Strict	75	131	57.01	3007014	protein homolog model	n/a	n/a	antibiotic efflux	MSYLYLALAIVGEVIGSSLLKASEGFSKLYPTIGVIIAFVGCFFFLSLSLKTIPLNTAYALWAGLGLVLTAVISVLVWKEKLNMASIAGITLILVGVVILNLFGPGHGESGHEASETITINEKME*	MPYLYLVIAIITEIIGTSFLKTAEGFTKLWPTLGTLISFGICFYFLSVTMKYLPLNVSYATWAGLGLVLTTIVSVVIFKESVNLISIFSIILIIIGVVLLNVFGSSH	117.76	gnl|BL_ORD_ID|4656|hsp_num:0	5730	benzalkonium chloride
meat	SRR27278198	SRR27278198_143151	SRR27278198_143151_2	mphE	macrolide antibiotic	macrolide phosphotransferase (MPH)	SRR27278198_143151_2 # 1040 # 1924 # 1 # ;gc_cont=0.365	Perfect	500	583	100	3003741	protein homolog model	n/a	n/a	antibiotic inactivation	MTIQDIQSLAEAHGLLLTDKMNFNEMGIDFKVVFALDTKGQQWLLRIPRRDGMREQIKKEKRILELVKKHLSVEVPDWRISSTELVAYPILKDNPVLNLDAETYEIIWNMDKDSPKYITSLAKTLFEIHSIPEKEVRENDLKIMKPSDLRPEIANNLQLVKSEIGISEQLETRYRKWLDNDVLWADFTQFIHGDLYAGHVLASKDGAVSGVIDWSTAHIDDPAIDFAGHVTLFGEESLKTLIIEYEKLGGKVWNKLYEQTLERAAASPLMYGLFALETQNESLIVGAKAQLGVI*	MTIQDIQSLAEAHGLLLTDKMNFNEMGIDFKVVFALDTKGQQWLLRIPRRDGMREQIKKEKRILELVKKHLSVEVPDWRISSTELVAYPILKDNPVLNLDAETYEIIWNMDKDSPKYITSLAKTLFEIHSIPEKEVRENDLKIMKPSDLRPEIANNLQLVKSEIGISEQLETRYRKWLDNDVLWADFTQFIHGDLYAGHVLASKDGAVSGVIDWSTAHIDDPAIDFAGHVTLFGEESLKTLIIEYEKLGGKVWNKLYEQTLERAAASPLMYGLFALETQNESLIVGAKAQLGVI	100.34	gnl|BL_ORD_ID|2695|hsp_num:0	2614	erythromycin
meat	SRR27278199	SRR27278199_17237	SRR27278199_17237_2	sul1	sulfonamide antibiotic	sulfonamide resistant sul	SRR27278199_17237_2 # 616 # 1455 # -1 # ;gc_cont=0.617	Perfect	500	543	100	3000410	protein homolog model	n/a	n/a	antibiotic target replacement	MVTVFGILNLTEDSFFDESRRLDPAGAVTAAIEMLRVGSDVVDVGPAASHPDARPVSPADEIRRIAPLLDALSDQMHRVSIDSFQPETQRYALKRGVGYLNDIQGFPDPALYPDIAEADCRLVVMHSAQRDGIATRTGHLRPEDALDEIVRFFEARVSALRRSGVAADRLILDPGMGFFLSPAPETSLHVLSNLQKLKSALGLPLLVSVSRKSFLGATVGLPVKDLGPASLAAELHAIGNGADYVRTHAPGDLRSAITFSETLAKFRSRDARDRGLDHA*	MVTVFGILNLTEDSFFDESRRLDPAGAVTAAIEMLRVGSDVVDVGPAASHPDARPVSPADEIRRIAPLLDALSDQMHRVSIDSFQPETQRYALKRGVGYLNDIQGFPDPALYPDIAEADCRLVVMHSAQRDGIATRTGHLRPEDALDEIVRFFEARVSALRRSGVAADRLILDPGMGFFLSPAPETSLHVLSNLQKLKSALGLPLLVSVSRKSFLGATVGLPVKDLGPASLAAELHAIGNGADYVRTHAPGDLRSAITFSETLAKFRSRDARDRGLDHA	100.36	gnl|BL_ORD_ID|976|hsp_num:0	1070	sulfadiazine; sulfadimidine; sulfadoxine; sulfamethoxazole; sulfisoxazole; sulfacetamide; mafenide; sulfasalazine; sulfamethizole
meat	SRR27278199	SRR27278199_17237	SRR27278199_17237_3	qacEdelta1	disinfecting agents and antiseptics	major facilitator superfamily (MFS) antibiotic efflux pump	SRR27278199_17237_3 # 1449 # 1796 # -1 # ;gc_cont=0.497	Perfect	190	224	100	3005010	protein homolog model	n/a	n/a	antibiotic efflux	MKGWLFLVIAIVGEVIATSALKSSEGFTKLAPSAVVIIGYGIAFYFLSLVLKSIPVGVAYAVWSGLGVVIITAIAWLLHGQKLDAWGFVGMGLIIAAFLLARSPSWKSLRRPTPW*	MKGWLFLVIAIVGEVIATSALKSSEGFTKLAPSAVVIIGYGIAFYFLSLVLKSIPVGVAYAVWSGLGVVIITAIAWLLHGQKLDAWGFVGMGLIIAAFLLARSPSWKSLRRPTPW	100.87	gnl|BL_ORD_ID|2755|hsp_num:0	3755
meat	SRR27278199	SRR27278199_17237	SRR27278199_17237_4	aadA9	aminoglycoside antibiotic	ANT(3'')	SRR27278199_17237_4 # 1960 # 2832 # -1 # ;gc_cont=0.503	Strict	450	577	100	3002609	protein homolog model	n/a	n/a	antibiotic inactivation	QQGSRPKTKLDMMSNSIHTGISRQLSQARDVIKRHLASTLKAIHLYGSAIDGGLKPYSDIDLLVTVDARLDEATRRSLMLDFLNISAPPCESSILRPLEVTVVACNEVVPWRYPARRELQFGEWLREDILEGVFEPAALDADLAILITKARQHSIALVGPVAQKVFMPVPEHDFLQVLSDTLKLWNTHEDWENEERNIVLTLARIWYSTETGGIVPKDVAAEWVLERLPAEHKPILVEARQAYLGLCKDSLALRADETSAFIGYAKSAVADLLEKRKSQTSHICDGAKNV*	MLWSSNDVTQQGSRPKTKLDMMSNSIHTGISRQLSQARDVIKRHLASTLKAIHLYGSAIDGGLKPYSDIDLLVTVDARLDEATRRSLMLDFLNISAPPCESSILRPLEVTVVACNEVVPWRYPARRELQFGEWLREDILEGVFEPAALDADLAILITKARQHSIALVGPVAQKVFMPVPEHDFLQVLSDTLKLWNTHEDWENEERNIVLTLARIWYSTETGGIVPKDVAAEWVLERLPAEHKPILVEARQAYLGLCKDSLALRADETSAFIGYAKSAVADLLEKRKSQTSHICDGAKNV	97.32	gnl|BL_ORD_ID|289|hsp_num:0	323	spectinomycin; streptomycin
meat	SRR27278199	SRR27278199_42298	SRR27278199_42298_1	cmx	phenicol antibiotic	major facilitator superfamily (MFS) antibiotic efflux pump	SRR27278199_42298_1 # 279 # 1454 # 1 # ;gc_cont=0.636	Perfect	700	689	100	3002703	protein homolog model	n/a	n/a	antibiotic efflux	MPFALYMLALAVFVMGTSEFMLAGLLPAIATELDVSVGTAGLLTSAFAVGMVVGAPVMAAFARRWPPRLTLIVCLLVFAGSHVIGAMTPVFSLLLITRVLSALANAGFLAVALSTATTLVPANQKGRALSILLSGTTIATVVGVPAGALLGTALGWRTTFWAIAILCIPAAVGVIRGVTNNVGRSETSATSPRLRVELSQLATPRLILAMALGALINGGTFAAFTFLAPIVTETAGLAEAWVSVALVMFGIGSFLGVTIAGRLSDQRPGLVLAVGGPLLLTGWIVLAVVASHPVALIVLVLVQGFLSFGVGSTLITRVLYAASGAPTMGGSYATAALNIGAAAGPVLGALGLATGLGLLAPVWVASVLTAIALVIMLLTRRALTKTAAEAN*	MPFALYMLALAVFVMGTSEFMLAGLLPAIATELDVSVGTAGLLTSAFAVGMVVGAPVMAAFARRWPPRLTLIVCLLVFAGSHVIGAMTPVFSLLLITRVLSALANAGFLAVALSTATTLVPANQKGRALSILLSGTTIATVVGVPAGALLGTALGWRTTFWAIAILCIPAAVGVIRGVTNNVGRSETSATSPRLRVELSQLATPRLILAMALGALINGGTFAAFTFLAPIVTETAGLAEAWVSVALVMFGIGSFLGVTIAGRLSDQRPGLVLAVGGPLLLTGWIVLAVVASHPVALIVLVLVQGFLSFGVGSTLITRVLYAASGAPTMGGSYATAALNIGAAAGPVLGALGLATGLGLLAPVWVASVLTAIALVIMLLTRRALTKTAAEAN	100.26	gnl|BL_ORD_ID|1246|hsp_num:0	1366	chloramphenicol
meat	SRR27278199	SRR27278199_42710	SRR27278199_42710_1	mphE	macrolide antibiotic	macrolide phosphotransferase (MPH)	SRR27278199_42710_1 # 245 # 1129 # -1 # ;gc_cont=0.365	Perfect	500	583	100	3003741	protein homolog model	n/a	n/a	antibiotic inactivation	MTIQDIQSLAEAHGLLLTDKMNFNEMGIDFKVVFALDTKGQQWLLRIPRRDGMREQIKKEKRILELVKKHLSVEVPDWRISSTELVAYPILKDNPVLNLDAETYEIIWNMDKDSPKYITSLAKTLFEIHSIPEKEVRENDLKIMKPSDLRPEIANNLQLVKSEIGISEQLETRYRKWLDNDVLWADFTQFIHGDLYAGHVLASKDGAVSGVIDWSTAHIDDPAIDFAGHVTLFGEESLKTLIIEYEKLGGKVWNKLYEQTLERAAASPLMYGLFALETQNESLIVGAKAQLGVI*	MTIQDIQSLAEAHGLLLTDKMNFNEMGIDFKVVFALDTKGQQWLLRIPRRDGMREQIKKEKRILELVKKHLSVEVPDWRISSTELVAYPILKDNPVLNLDAETYEIIWNMDKDSPKYITSLAKTLFEIHSIPEKEVRENDLKIMKPSDLRPEIANNLQLVKSEIGISEQLETRYRKWLDNDVLWADFTQFIHGDLYAGHVLASKDGAVSGVIDWSTAHIDDPAIDFAGHVTLFGEESLKTLIIEYEKLGGKVWNKLYEQTLERAAASPLMYGLFALETQNESLIVGAKAQLGVI	100.34	gnl|BL_ORD_ID|2695|hsp_num:0	2614	erythromycin
meat	SRR27278199	SRR27278199_42710	SRR27278199_42710_2	msrE	macrolide antibiotic; streptogramin antibiotic	msr-type ABC-F protein	SRR27278199_42710_2 # 1185 # 2660 # -1 # ;gc_cont=0.399	Perfect	950	934	100	3003109	protein homolog model	n/a	n/a	antibiotic target protection	MSLIIKARNIRLDYAGRDVLDIDELEIHSYDRIGLVGDNGAGKSSLLKVLNGEIVLAEATLQRFGDFAHISQLGGIEIETVEDRAMLSRLGVSNVQNDTMSGGEETRAKIAAAFSQQVHGILADEPTSHLDLNGIDLLIGQLKAFDGALLVISHDRYFLDMVVDKIWELKDGKITEYWGGYSDYLRQKEEERQHQAVEYELMMKERERLESAVQEKRQQANRLDNKKKGEKSKNSTESAGRLGHAKMTGTKQRKLYQAAKSMEKRLAALEDIQAPEHLRSIRFRQSSALELHNKFPITADGLSLKFGSRTIFDDANFIIPLGAKVAITGSNGTGKTSLLKMISERADGLTISPKAEIGYFTQTGYKFNTHKSVLSFMQEECEYTVAEIRAVLASMGIGANDIQKNLSDLSGGEIIKLLLSKMLLGKYNILLMDEPGNYLDLKSIAALETMMKSYAGTIIFVSHDKQLVDNIADIIYEIKDHKIIKTFERDC*	MSLIIKARNIRLDYAGRDVLDIDELEIHSYDRIGLVGDNGAGKSSLLKVLNGEIVLAEATLQRFGDFAHISQLGGIEIETVEDRAMLSRLGVSNVQNDTMSGGEETRAKIAAAFSQQVHGILADEPTSHLDLNGIDLLIGQLKAFDGALLVISHDRYFLDMVVDKIWELKDGKITEYWGGYSDYLRQKEEERQHQAVEYELMMKERERLESAVQEKRQQANRLDNKKKGEKSKNSTESAGRLGHAKMTGTKQRKLYQAAKSMEKRLAALEDIQAPEHLRSIRFRQSSALELHNKFPITADGLSLKFGSRTIFDDANFIIPLGAKVAITGSNGTGKTSLLKMISERADGLTISPKAEIGYFTQTGYKFNTHKSVLSFMQEECEYTVAEIRAVLASMGIGANDIQKNLSDLSGGEIIKLLLSKMLLGKYNILLMDEPGNYLDLKSIAALETMMKSYAGTIIFVSHDKQLVDNIADIIYEIKDHKIIKTFERDC	100.2	gnl|BL_ORD_ID|27|hsp_num:0	33	erythromycin
meat	SRR27278200	SRR27278200_7608	SRR27278200_7608_2	aadA	aminoglycoside antibiotic	ANT(3'')	SRR27278200_7608_2 # 735 # 1523 # -1 # ;gc_cont=0.532	Strict	450	513	99.62	3002601	protein homolog model	n/a	n/a	antibiotic inactivation	MREAVIAEVSTQLSEVVGVIERHLEPTLLAVHLYGSAVDGGLKPHSDIDLLVTVTVRLDETTRRALINDLLETSASPGESEILRAVEVTIVVHDDIIPWRYPAKRELQFGEWQRNDILAGIFEPATIDIDLAILLTKAREHSVALVGPAAEELFDPVPEQDLFEALNETLTLWNSPPDWAGDERNVVLTLSRIWYSAVTGKIAPKDVAADWAMERLPAQYQPVILEARQAYLGQEDRLASRADQLEEFVHYVKGEITKVVGK*	MREAVIAEVSTQLSEVVGVIERHLEPTLLAVHLYGSAVDGGLKPHSDIDLLVTVTVRLDETTRRALINDLLETSASPGESEILRAVEVTIVVHDDIIPWRYPAKRELQFGEWQRNDILAGIFEPATIDIDLAILLTKAREHSVALVGPAAEELFDPVPEQDLFEALNETLTLWNSPPDWAGDERNVVLTLSRIWYSAVTGKIAPKDVAADWAMERLPAQYQPVILEARQAYLGQEEDRLASRADQLEEFVHYVKGEITKVVGK	100	gnl|BL_ORD_ID|589|hsp_num:0	650	spectinomycin; streptomycin
meat	SRR27278200	SRR27278200_7608	SRR27278200_7608_3	SAT-2	nucleoside antibiotic	streptothricin acetyltransferase (SAT)	SRR27278200_7608_3 # 1581 # 2105 # -1 # ;gc_cont=0.480	Perfect	300	357	100	3002895	protein homolog model	n/a	n/a	antibiotic inactivation	MKISVIPEQVAETLDAENHFIVREVFDVHLSDQGFELSTRSVSPYRKDYISDDDSDEDSACYGAFIDQELVGKIELNSTWNDLASIEHIVVSHTHRGKGVAHSLIEFAKKWALSRQLLGIRLETQTNNVPACNLYAKCGFTLGGIDLFTYKTRPQVSNETAMYWYWFSGAQDDA*	MKISVIPEQVAETLDAENHFIVREVFDVHLSDQGFELSTRSVSPYRKDYISDDDSDEDSACYGAFIDQELVGKIELNSTWNDLASIEHIVVSHTHRGKGVAHSLIEFAKKWALSRQLLGIRLETQTNNVPACNLYAKCGFTLGGIDLFTYKTRPQVSNETAMYWYWFSGAQDDA	100.57	gnl|BL_ORD_ID|1198|hsp_num:0	1285	streptothricin
meat	SRR27278201	SRR27278201_121	SRR27278201_121_2	qacJ	disinfecting agents and antiseptics	small multidrug resistance (SMR) antibiotic efflux pump	SRR27278201_121_2 # 943 # 1263 # -1 # ;gc_cont=0.299	Strict	75	139	64.15	3007014	protein homolog model	n/a	n/a	antibiotic efflux	MPYLYLAIAIIAEIIGTTFLKNSEGFTKLYPTLFTILSFTACFYFLSLSIRTIPLNIAYATWSGVGLVIVSLISILIFKEATNLISVIGITLIVIGVVLLNFFGHK*	MPYLYLVIAIITEIIGTSFLKTAEGFTKLWPTLGTLISFGICFYFLSVTMKYLPLNVSYATWAGLGLVLTTIVSVVIFKESVNLISIFSIILIIIGVVLLNVFGSSH	100	gnl|BL_ORD_ID|4656|hsp_num:0	5730	benzalkonium chloride
meat	SRR27278201	SRR27278201_1184	SRR27278201_1184_6	qacJ	disinfecting agents and antiseptics	small multidrug resistance (SMR) antibiotic efflux pump	SRR27278201_1184_6 # 2587 # 2904 # 1 # ;gc_cont=0.355	Strict	75	101	47	3007014	protein homolog model	n/a	n/a	antibiotic efflux	MNPYIFLALAIITEVFGSSMLKISDGFKKLVPSIGVVIGMGAAFVFLSKSLEHIPLGTAYAMWSGVGTALTAIVGIVFWKEKFNFKILLGIIIIITGVVVLKLAN*	MPYLYLVIAIITEIIGTSFLKTAEGFTKLWPTLGTLISFGICFYFLSVTMKYLPLNVSYATWAGLGLVLTTIVSVVIFKESVNLISIFSIILIIIGVVLLNVFGSSH	99.07	gnl|BL_ORD_ID|4656|hsp_num:0	5730	benzalkonium chloride
meat	SRR27278201	SRR27278201_1184	SRR27278201_1184_7	qacJ	disinfecting agents and antiseptics	small multidrug resistance (SMR) antibiotic efflux pump	SRR27278201_1184_7 # 2922 # 3266 # 1 # ;gc_cont=0.365	Strict	75	110	48.54	3007014	protein homolog model	n/a	n/a	antibiotic efflux	MNGYIALVIAIIAEVFGSSMLKSSEGFTNLFPSIGVVIGFGLAFYFLGISLKTFPLSLAYAIWAGAGTALTTLVGIIIWNDPFNALTFLGVALIIGGVVILNQKSSDDATSTSL*	MPYLYLVIAIITEIIGTSFLKTAEGFTKLWPTLGTLISFGICFYFLSVTMKYLPLNVSYATWAGLGLVLTTIVSVVIFKESVNLISIFSIILIIIGVVLLNVFGSSH	107.48	gnl|BL_ORD_ID|4656|hsp_num:0	5730	benzalkonium chloride
meat	SRR27278202	SRR27278202_1218	SRR27278202_1218_2	qacJ	disinfecting agents and antiseptics	small multidrug resistance (SMR) antibiotic efflux pump	SRR27278202_1218_2 # 2296 # 2640 # -1 # ;gc_cont=0.365	Strict	75	110	48.54	3007014	protein homolog model	n/a	n/a	antibiotic efflux	MNGYIALVIAIIAEVFGSSMLKSSEGFTNLFPSIGVVIGFGLAFYFLGISLKTFPLSLAYAIWAGAGTALTTLVGIIIWNDPFNALTFLGVALIIGGVVILNQKSSDDATSTSL*	MPYLYLVIAIITEIIGTSFLKTAEGFTKLWPTLGTLISFGICFYFLSVTMKYLPLNVSYATWAGLGLVLTTIVSVVIFKESVNLISIFSIILIIIGVVLLNVFGSSH	107.48	gnl|BL_ORD_ID|4656|hsp_num:0	5730	benzalkonium chloride
meat	SRR27278202	SRR27278202_1218	SRR27278202_1218_3	qacJ	disinfecting agents and antiseptics	small multidrug resistance (SMR) antibiotic efflux pump	SRR27278202_1218_3 # 2658 # 2975 # -1 # ;gc_cont=0.355	Strict	75	101	47	3007014	protein homolog model	n/a	n/a	antibiotic efflux	MNPYIFLALAIITEVFGSSMLKISDGFKKLVPSIGVVIGMGAAFVFLSKSLEHIPLGTAYAMWSGVGTALTAIVGIVFWKEKFNFKILLGIIIIITGVVVLKLAN*	MPYLYLVIAIITEIIGTSFLKTAEGFTKLWPTLGTLISFGICFYFLSVTMKYLPLNVSYATWAGLGLVLTTIVSVVIFKESVNLISIFSIILIIIGVVLLNVFGSSH	99.07	gnl|BL_ORD_ID|4656|hsp_num:0	5730	benzalkonium chloride
meat	SRR27278202	SRR27278202_5942	SRR27278202_5942_2	qacE	disinfecting agents and antiseptics	major facilitator superfamily (MFS) antibiotic efflux pump	SRR27278202_5942_2 # 1390 # 1722 # 1 # ;gc_cont=0.456	Strict	190	209	99.09	3005009	protein homolog model	n/a	n/a	antibiotic efflux	MKGWLFLVIAIVGEVIATSALKSSEGFTKLAPSAVVIIGYGIAFYFLSLVMKSIPVGVAYAVWSGLGVVIITAIAWLLHGQKLDAWGFVGMGLIVSGVVVLNLLSKASAH*	MKGWLFLVIAIVGEVIATSALKSSEGFTKLAPSAVVIIGYGIAFYFLSLVMKSIPVGVAYALWSGLGVVIITAIAWLLHGQKLDAWGFVGMGLIVSGVVVLNLLSKASAH	100.91	gnl|BL_ORD_ID|2754|hsp_num:0	3754
meat	SRR27278202	SRR27278202_18837	SRR27278202_18837_2	aadA27	aminoglycoside antibiotic	ANT(3'')	SRR27278202_18837_2 # 1071 # 1859 # -1 # ;gc_cont=0.445	Perfect	400	516	100	3004682	protein homolog model	n/a	n/a	antibiotic inactivation	MSETLQLEQLTESLQQLLGESLFAIYLYGSAVDGGLGPESDLDVLVVVNQALTLHQRQQLAETLLKISYPIGAAQRALEVTIVLKEQILSGSYPLSYELQFGEWLREELNQGALLRAHTDPDLSILLKKAQMHHRSLLGPSLTQWSTAIPEQHLWQAMADTYPSIVAHWDEDADERNQILALCRIYFSLITNEIVPKDQAAHWVIAQLPSLHQPILQRMIQEYKGEIRKQNWQQQHQALGPVVDFLSSKIDEQFNKKSSLIK*	MSETLQLEQLTESLQQLLGESLFAIYLYGSAVDGGLGPESDLDVLVVVNQALTLHQRQQLAETLLKISYPIGAAQRALEVTIVLKEQILSGSYPLSYELQFGEWLREELNQGALLRAHTDPDLSILLKKAQMHHRSLLGPSLTQWSTAIPEQHLWQAMADTYPSIVAHWDEDADERNQILALCRIYFSLITNEIVPKDQAAHWVIAQLPSLHQPILQRMIQEYKGEIRKQNWQQQHQALGPVVDFLSSKIDEQFNKKSSLIK	100.38	gnl|BL_ORD_ID|2236|hsp_num:0	3381	spectinomycin; streptomycin
meat	SRR27278202	SRR27278202_35116	SRR27278202_35116_2	tet(X6)	tetracycline antibiotic	tetracycline inactivation enzyme	SRR27278202_35116_2 # 618 # 1754 # 1 # ;gc_cont=0.373	Perfect	750	753	100	3005056	protein homolog model	n/a	n/a	antibiotic inactivation	MTLLKHKKITIIGAGPVGLTMARLLQQNGVDITVYERDKDQDARIFGGTLDLHRDSGQEAMKRAGLLQTYYDLALPMGVNIVDEKGNILTTKNVRPENRFDNPEINRNDLRTILLNSLQNDTVIWDRKLVTLEPDKEKWILTFEDKSSETADLVIIANGGMSKVRKFVTDTEVEETGTFNIQADIHQPEVNCPGFFQLCNGNRLMAAHQGNLLFANPNNNGALHFGISFKTPDEWKSKTRVDFQDRNSVVDFLLKKFSDWDERYKELIRLTSSFVGLATRIFPLDKSWKSKRPLPITMIGDAAHLMPPFAGQGVNSGLMDALILSDNLTNGKFNSIEEAIENYEQQMFAYGREAQAESIINETEMFSLDFSFQKLMNL*	MTLLKHKKITIIGAGPVGLTMARLLQQNGVDITVYERDKDQDARIFGGTLDLHRDSGQEAMKRAGLLQTYYDLALPMGVNIVDEKGNILTTKNVRPENRFDNPEINRNDLRTILLNSLQNDTVIWDRKLVTLEPDKEKWILTFEDKSSETADLVIIANGGMSKVRKFVTDTEVEETGTFNIQADIHQPEVNCPGFFQLCNGNRLMAAHQGNLLFANPNNNGALHFGISFKTPDEWKSKTRVDFQDRNSVVDFLLKKFSDWDERYKELIRLTSSFVGLATRIFPLDKSWKSKRPLPITMIGDAAHLMPPFAGQGVNSGLMDALILSDNLTNGKFNSIEEAIENYEQQMFAYGREAQAESIINETEMFSLDFSFQKLMNL	100.26	gnl|BL_ORD_ID|4801|hsp_num:0	3797	tetracycline; minocycline; oxytetracycline
meat	SRR27278202	SRR27278202_127635	SRR27278202_127635_3	tet(A)	tetracycline antibiotic	major facilitator superfamily (MFS) antibiotic efflux pump	SRR27278202_127635_3 # 1479 # 2678 # -1 # ;gc_cont=0.636	Strict	700	753	99.74	3000165	protein homolog model	n/a	n/a	antibiotic efflux	MKPNRPLIVILSTVALDAVGIGLIMPVLPGLLRDLVHSNDVTAHYGILLALYALMQFACAPVLGALSDRFGRRPVLLVSLAGAAVDYAIMATAPFLWVLYIGRIVAGITGATGAVAGAYIADITDGDERARHFGFMSACFGFGMVAGPVLGGLMGGFSPHAPFFAAAALNGLNFLTGCFLLPESHKGERRPLRREALNPLASFRWARGMTVVAALMAVFFIMQLVGQVPAALWVIFGEDRFHWDATTIGISLAAFGILHSLAQAMITGPVAARLGERRALMLGMIADGTGYILLAFATRGWMAFPIMVLLASGGIGMPALQAMLSRQVDEERQGQLQGSLAALTSLTSIVGPLLFTAIYAASITTWNGWAWIAGAALYLLCLPALRRGLWSGAGQRADR*	MSTNLSVIKNPRVQSDQRRLVRRPDVKPNRPLIVILSTVALDAVGIGLIMPVLPGLLRDLVHSNDVTAHYGILLALYALMQFACAPVLGALSDRFGRRPVLLVSLAGAAVDYAIMATAPFLWVLYIGRIVAGITGATGAVAGAYIADITDGDERARHFGFMSACFGFGMVAGPVLGGLMGGFSPHAPFFAAAALNGLNFLTGCFLLPESHKGERRPLRREALNPLASFRWARGMTVVAALMAVFFIMQLVGQVPAALWVIFGEDRFHWDATTIGISLAAFGILHSLAQAMITGPVAARLGERRALMLGMIADGTGYILLAFATRGWMAFPIMVLLASGGIGMPALQAMLSRQVDEERQGQLQGSLAALTSLTSIVGPLLFTAIYAASITTWNGWAWIAGAALYLLCLPALRRGLWRNSSNSRCT	94.34	gnl|BL_ORD_ID|1786|hsp_num:0	1808	tetracycline
meat	SRR27278203	SRR27278203_33850	SRR27278203_33850_2	mphE	macrolide antibiotic	macrolide phosphotransferase (MPH)	SRR27278203_33850_2 # 908 # 1792 # -1 # ;gc_cont=0.365	Perfect	500	583	100	3003741	protein homolog model	n/a	n/a	antibiotic inactivation	MTIQDIQSLAEAHGLLLTDKMNFNEMGIDFKVVFALDTKGQQWLLRIPRRDGMREQIKKEKRILELVKKHLSVEVPDWRISSTELVAYPILKDNPVLNLDAETYEIIWNMDKDSPKYITSLAKTLFEIHSIPEKEVRENDLKIMKPSDLRPEIANNLQLVKSEIGISEQLETRYRKWLDNDVLWADFTQFIHGDLYAGHVLASKDGAVSGVIDWSTAHIDDPAIDFAGHVTLFGEESLKTLIIEYEKLGGKVWNKLYEQTLERAAASPLMYGLFALETQNESLIVGAKAQLGVI*	MTIQDIQSLAEAHGLLLTDKMNFNEMGIDFKVVFALDTKGQQWLLRIPRRDGMREQIKKEKRILELVKKHLSVEVPDWRISSTELVAYPILKDNPVLNLDAETYEIIWNMDKDSPKYITSLAKTLFEIHSIPEKEVRENDLKIMKPSDLRPEIANNLQLVKSEIGISEQLETRYRKWLDNDVLWADFTQFIHGDLYAGHVLASKDGAVSGVIDWSTAHIDDPAIDFAGHVTLFGEESLKTLIIEYEKLGGKVWNKLYEQTLERAAASPLMYGLFALETQNESLIVGAKAQLGVI	100.34	gnl|BL_ORD_ID|2695|hsp_num:0	2614	erythromycin
meat	SRR27278203	SRR27278203_33850	SRR27278203_33850_3	msrE	macrolide antibiotic; streptogramin antibiotic	msr-type ABC-F protein	SRR27278203_33850_3 # 1848 # 3323 # -1 # ;gc_cont=0.399	Perfect	950	934	100	3003109	protein homolog model	n/a	n/a	antibiotic target protection	MSLIIKARNIRLDYAGRDVLDIDELEIHSYDRIGLVGDNGAGKSSLLKVLNGEIVLAEATLQRFGDFAHISQLGGIEIETVEDRAMLSRLGVSNVQNDTMSGGEETRAKIAAAFSQQVHGILADEPTSHLDLNGIDLLIGQLKAFDGALLVISHDRYFLDMVVDKIWELKDGKITEYWGGYSDYLRQKEEERQHQAVEYELMMKERERLESAVQEKRQQANRLDNKKKGEKSKNSTESAGRLGHAKMTGTKQRKLYQAAKSMEKRLAALEDIQAPEHLRSIRFRQSSALELHNKFPITADGLSLKFGSRTIFDDANFIIPLGAKVAITGSNGTGKTSLLKMISERADGLTISPKAEIGYFTQTGYKFNTHKSVLSFMQEECEYTVAEIRAVLASMGIGANDIQKNLSDLSGGEIIKLLLSKMLLGKYNILLMDEPGNYLDLKSIAALETMMKSYAGTIIFVSHDKQLVDNIADIIYEIKDHKIIKTFERDC*	MSLIIKARNIRLDYAGRDVLDIDELEIHSYDRIGLVGDNGAGKSSLLKVLNGEIVLAEATLQRFGDFAHISQLGGIEIETVEDRAMLSRLGVSNVQNDTMSGGEETRAKIAAAFSQQVHGILADEPTSHLDLNGIDLLIGQLKAFDGALLVISHDRYFLDMVVDKIWELKDGKITEYWGGYSDYLRQKEEERQHQAVEYELMMKERERLESAVQEKRQQANRLDNKKKGEKSKNSTESAGRLGHAKMTGTKQRKLYQAAKSMEKRLAALEDIQAPEHLRSIRFRQSSALELHNKFPITADGLSLKFGSRTIFDDANFIIPLGAKVAITGSNGTGKTSLLKMISERADGLTISPKAEIGYFTQTGYKFNTHKSVLSFMQEECEYTVAEIRAVLASMGIGANDIQKNLSDLSGGEIIKLLLSKMLLGKYNILLMDEPGNYLDLKSIAALETMMKSYAGTIIFVSHDKQLVDNIADIIYEIKDHKIIKTFERDC	100.2	gnl|BL_ORD_ID|27|hsp_num:0	33	erythromycin
meat	SRR27278203	SRR27278203_71808	SRR27278203_71808_1	CARB-16	penicillin beta-lactam	CARB beta-lactamase	SRR27278203_71808_1 # 36 # 932 # -1 # ;gc_cont=0.421	Perfect	500	585	100	3002255	protein homolog model	n/a	n/a	antibiotic inactivation	MDVRKHKASFFSVVITFLCLTLSLNANATDSVLEAVTNAETELGARIGLAVHDLETGKRWEHKSNERFPLSSTFKTLACANVLQRVDLGKERIDRVVRFSESNLVTYSPVTEKHVGKKGMSLAELCQATLSTSDNSAANFILQAIGGPKALTKFLRSIGDDTTRLDRWETELNEAVPGDKRDTTTPIAMVTTLEKLLIDETLSIKSRQQLESWLKGNEVGDALFRKGVPSDWIVADRTGAGGYGSRAITAVMWPPNRKPIVAALYITETDASFEERNAVIAKIGEQIAKTVLMENSRN*	MDVRKHKASFFSVVITFLCLTLSLNANATDSVLEAVTNAETELGARIGLAVHDLETGKRWEHKSNERFPLSSTFKTLACANVLQRVDLGKERIDRVVRFSESNLVTYSPVTEKHVGKKGMSLAELCQATLSTSDNSAANFILQAIGGPKALTKFLRSIGDDTTRLDRWETELNEAVPGDKRDTTTPIAMVTTLEKLLIDETLSIKSRQQLESWLKGNEVGDALFRKGVPSDWIVADRTGAGGYGSRAITAVMWPPNRKPIVAALYITETDASFEERNAVIAKIGEQIAKTVLMENSRN	100.34	gnl|BL_ORD_ID|485|hsp_num:0	533
meat	SRR27278204	SRR27278204_73135	SRR27278204_73135_3	tet(A)	tetracycline antibiotic	major facilitator superfamily (MFS) antibiotic efflux pump	SRR27278204_73135_3 # 1059 # 2258 # 1 # ;gc_cont=0.637	Strict	700	753	99.74	3000165	protein homolog model	n/a	n/a	antibiotic efflux	MKPNRPLIVILSTVALDAVGIGLIMPVLPGLLRDLVHSNDVTAHYGILLALYALMQFACAPVLGALSDRFGRRPVLLVSLAGAAVDYAIMATAPFLWVLYIGRIVAGITGATGAVAGAYIADITDGDERARHFGFMSACFGFGMVAGPVLGGLMGGFSPHAPFFAAAALNGLNFLTGCFLLPESHKGERRPLRREALNPLASFRWARGMTVVAALMAVFFIMQLVGQVPAALWVIFGEDRFHWDATTIGISLAAFGILHSLAQAMITGPVAARLGERRALMLGMIADGTGYILLAFATRGWMAFPIMVLLASGGIGMPALQAMLSRQVDEERQGQLQGSLAALTSLTSIVGPLLFTAIYAASITTWNGWAWIAGAALYLLCLPALRRGLWSGAGQRADR*	MSTNLSVIKNPRVQSDQRRLVRRPDVKPNRPLIVILSTVALDAVGIGLIMPVLPGLLRDLVHSNDVTAHYGILLALYALMQFACAPVLGALSDRFGRRPVLLVSLAGAAVDYAIMATAPFLWVLYIGRIVAGITGATGAVAGAYIADITDGDERARHFGFMSACFGFGMVAGPVLGGLMGGFSPHAPFFAAAALNGLNFLTGCFLLPESHKGERRPLRREALNPLASFRWARGMTVVAALMAVFFIMQLVGQVPAALWVIFGEDRFHWDATTIGISLAAFGILHSLAQAMITGPVAARLGERRALMLGMIADGTGYILLAFATRGWMAFPIMVLLASGGIGMPALQAMLSRQVDEERQGQLQGSLAALTSLTSIVGPLLFTAIYAASITTWNGWAWIAGAALYLLCLPALRRGLWRNSSNSRCT	94.34	gnl|BL_ORD_ID|1786|hsp_num:0	1808	tetracycline
meat	SRR27278205	SRR27278205_3855	SRR27278205_3855_2	qacE	disinfecting agents and antiseptics	major facilitator superfamily (MFS) antibiotic efflux pump	SRR27278205_3855_2 # 1390 # 1722 # 1 # ;gc_cont=0.459	Strict	190	208	98.18	3005009	protein homolog model	n/a	n/a	antibiotic efflux	MKGWLFLAIAIVGEVIATSALKSSEGFTKLAPSAVVIIGYGIAFYFLSLVMKSIPVGVAYAVWSGLGVVIITAIAWLLHGQKLDAWGFVGMGLIVSGVVVLNLLSKASAH*	MKGWLFLVIAIVGEVIATSALKSSEGFTKLAPSAVVIIGYGIAFYFLSLVMKSIPVGVAYALWSGLGVVIITAIAWLLHGQKLDAWGFVGMGLIVSGVVVLNLLSKASAH	100.91	gnl|BL_ORD_ID|2754|hsp_num:0	3754
meat	SRR27278205	SRR27278205_38933	SRR27278205_38933_6	qacJ	disinfecting agents and antiseptics	small multidrug resistance (SMR) antibiotic efflux pump	SRR27278205_38933_6 # 2587 # 2904 # 1 # ;gc_cont=0.355	Strict	75	101	47	3007014	protein homolog model	n/a	n/a	antibiotic efflux	MNPYIFLALAIITEVFGSSMLKISDGFKKLVPSIGVVIGMGAAFVFLSKSLEHIPLGTAYAMWSGVGTALTAIVGIVFWKEKFNFKILLGIIIIITGVVVLKLAN*	MPYLYLVIAIITEIIGTSFLKTAEGFTKLWPTLGTLISFGICFYFLSVTMKYLPLNVSYATWAGLGLVLTTIVSVVIFKESVNLISIFSIILIIIGVVLLNVFGSSH	99.07	gnl|BL_ORD_ID|4656|hsp_num:0	5730	benzalkonium chloride
meat	SRR27278205	SRR27278205_38933	SRR27278205_38933_7	qacJ	disinfecting agents and antiseptics	small multidrug resistance (SMR) antibiotic efflux pump	SRR27278205_38933_7 # 2922 # 3266 # 1 # ;gc_cont=0.365	Strict	75	110	48.54	3007014	protein homolog model	n/a	n/a	antibiotic efflux	MNGYIALVIAIIAEVFGSSMLKSSEGFTNLFPSIGVVIGFGLAFYFLGISLKTFPLSLAYAIWAGAGTALTTLVGIIIWNDPFNALTFLGVALIIGGVVILNQKSSDDATSTSL*	MPYLYLVIAIITEIIGTSFLKTAEGFTKLWPTLGTLISFGICFYFLSVTMKYLPLNVSYATWAGLGLVLTTIVSVVIFKESVNLISIFSIILIIIGVVLLNVFGSSH	107.48	gnl|BL_ORD_ID|4656|hsp_num:0	5730	benzalkonium chloride
meat	SRR27278206	SRR27278206_555	SRR27278206_555_1	qacEdelta1	disinfecting agents and antiseptics	major facilitator superfamily (MFS) antibiotic efflux pump	SRR27278206_555_1 # 134 # 481 # 1 # ;gc_cont=0.500	Perfect	190	224	100	3005010	protein homolog model	n/a	n/a	antibiotic efflux	MKGWLFLVIAIVGEVIATSALKSSEGFTKLAPSAVVIIGYGIAFYFLSLVLKSIPVGVAYAVWSGLGVVIITAIAWLLHGQKLDAWGFVGMGLIIAAFLLARSPSWKSLRRPTPW*	MKGWLFLVIAIVGEVIATSALKSSEGFTKLAPSAVVIIGYGIAFYFLSLVLKSIPVGVAYAVWSGLGVVIITAIAWLLHGQKLDAWGFVGMGLIIAAFLLARSPSWKSLRRPTPW	100.87	gnl|BL_ORD_ID|2755|hsp_num:0	3755
meat	SRR27278206	SRR27278206_555	SRR27278206_555_2	sul1	sulfonamide antibiotic	sulfonamide resistant sul	SRR27278206_555_2 # 475 # 1314 # 1 # ;gc_cont=0.617	Perfect	500	543	100	3000410	protein homolog model	n/a	n/a	antibiotic target replacement	MVTVFGILNLTEDSFFDESRRLDPAGAVTAAIEMLRVGSDVVDVGPAASHPDARPVSPADEIRRIAPLLDALSDQMHRVSIDSFQPETQRYALKRGVGYLNDIQGFPDPALYPDIAEADCRLVVMHSAQRDGIATRTGHLRPEDALDEIVRFFEARVSALRRSGVAADRLILDPGMGFFLSPAPETSLHVLSNLQKLKSALGLPLLVSVSRKSFLGATVGLPVKDLGPASLAAELHAIGNGADYVRTHAPGDLRSAITFSETLAKFRSRDARDRGLDHA*	MVTVFGILNLTEDSFFDESRRLDPAGAVTAAIEMLRVGSDVVDVGPAASHPDARPVSPADEIRRIAPLLDALSDQMHRVSIDSFQPETQRYALKRGVGYLNDIQGFPDPALYPDIAEADCRLVVMHSAQRDGIATRTGHLRPEDALDEIVRFFEARVSALRRSGVAADRLILDPGMGFFLSPAPETSLHVLSNLQKLKSALGLPLLVSVSRKSFLGATVGLPVKDLGPASLAAELHAIGNGADYVRTHAPGDLRSAITFSETLAKFRSRDARDRGLDHA	100.36	gnl|BL_ORD_ID|976|hsp_num:0	1070	sulfadiazine; sulfadimidine; sulfadoxine; sulfamethoxazole; sulfisoxazole; sulfacetamide; mafenide; sulfasalazine; sulfamethizole
meat	SRR27278206	SRR27278206_555	SRR27278206_555_11	AAC(3)-IId	aminoglycoside antibiotic	AAC(3)	SRR27278206_555_11 # 9796 # 10656 # -1 # ;gc_cont=0.599	Perfect	570	579	100	3004623	protein homolog model	n/a	n/a	antibiotic inactivation	MHTRKAITEALQKLGVQTGDLLMVHASLKAIGPVEGGAETVVAALRSAVGPTGTVMGYASWDRSPYEETLNGARLDDEARRTWLPFDPATAGTYRGFGLLNQFLVQAPGARRSAHPDASMVAVGPLAETLTEPHELGHALGEGSPVERFVRLGGKALLLGAPLNSVTALHYAEAVADIPNKRWVTYEMPMLGRDGEVAWKTASDYDSNGILDCFAIEGKPDAVETIANAYVKLGRHREGVVGFAQCYLFDAQDIVTFGVTYLEKHFGTTPIVPPHEAVERSCEPSG*	MHTRKAITEALQKLGVQTGDLLMVHASLKAIGPVEGGAETVVAALRSAVGPTGTVMGYASWDRSPYEETLNGARLDDEARRTWLPFDPATAGTYRGFGLLNQFLVQAPGARRSAHPDASMVAVGPLAETLTEPHELGHALGEGSPVERFVRLGGKALLLGAPLNSVTALHYAEAVADIPNKRWVTYEMPMLGRDGEVAWKTASDYDSNGILDCFAIEGKPDAVETIANAYVKLGRHREGVVGFAQCYLFDAQDIVTFGVTYLEKHFGTTPIVPPHEAVERSCEPSG	100.35	gnl|BL_ORD_ID|2099|hsp_num:0	3322	dibekacin; sisomicin; netilmicin; tobramycin; 6'-N-ethylnetilmicin; 2'-N-ethylnetilmicin; gentamicin
meat	SRR27278206	SRR27278206_3625	SRR27278206_3625_3	tet(45)	tetracycline antibiotic	major facilitator superfamily (MFS) antibiotic efflux pump	SRR27278206_3625_3 # 2965 # 4257 # 1 # ;gc_cont=0.357	Strict	450	655	78.49	3003196	protein homolog model	n/a	n/a	antibiotic efflux	MVLNVSLPDIANDFNKSPASTNWVNTAFMLTFSIGTALYGKLSDQLGIKRLLLFGIIINCFGSVIGFVGHSFFPILILARFIQGAGAAAFPALVMVVVARYIPKENRGKAFGLIGSIVAMGEGIGPAIGGMIAHFIHWSYLLLIPMMTIITVPFLIKLLKKEVRIKGHFDIVGIILMSVGIVFFMLFTTSYNISFLIISILSFLIFVKHIRKVTEPFVEPALGKNISFIIGVLCGGLIFGTVAGFISMVPYMMKDVHQLSTAAIGSVIIFPGAMSVIIFGYIGGLLVDRKGPLYVLTIGVTFLSVSFLIAAFFLEVTPWLLTIILVFVFGGLSFTKTVISTIVSSSLKQKEAGAGMSLLNFTSFLSEGIGIAIVGGLLSVRLLNQKLLPMDLDQSTYLYSNMLFLFTGVVVTSWLITLNVYKRRQIQFKS*	MNTPHSHSNLRHNQILLWLCVLSFFSVLNEMVLNVSLPDIASDFNKEPASINWVNSSFILTFSIGTAVYGKLSDQLGIKKLLLFGIIVNCFGSVIGFVGHFFFPVLILARFIQGVGAAAFPALVMVVIARYIPKENRGKAFGIIGSIVTMGEGVGPSVGGVIAEYAHWSYILLLPVVTIITVPFLAKLLKQEEVIKGSFDTKGIIFMSVGIVFFIMFTTCYRVSFLVVSIICFLIFVKNIRKVSNPFINPSLGKNVSFMIGIICGGLIFGTVAGFISMVPYMMKDVYQLSTAAIGSGIIFPGAMSVIVFGYIGGLLVDKKGSLFVLTTGVAFLSISFLVAALFIETTPWLITIILIFVFGGLSFTKTVISTIVSSSLEQKEAGAGMSLLNFTSFLSEGTGIAIVGGLLSIHLLNRKLLPINAEPSTHLYSNLLLLFAGITIISWLVTIKMHKRSRGNI	94.1	gnl|BL_ORD_ID|146|hsp_num:0	17	tetracycline
meat	SRR27278206	SRR27278206_5462	SRR27278206_5462_6	qacJ	disinfecting agents and antiseptics	small multidrug resistance (SMR) antibiotic efflux pump	SRR27278206_5462_6 # 3479 # 3856 # -1 # ;gc_cont=0.360	Strict	75	133	57.94	3007014	protein homolog model	n/a	n/a	antibiotic efflux	MSYLYLALAIVGEVIGSSLLKASEGFSKLYPTIGVIIAFVGCFFFLSLSLKTFPLNTAYALWAGLGLVLTTVISVLVWKEKLNMASIAGITLILVGVVILNLFGPGHGESGHEASETITINEKME*	MPYLYLVIAIITEIIGTSFLKTAEGFTKLWPTLGTLISFGICFYFLSVTMKYLPLNVSYATWAGLGLVLTTIVSVVIFKESVNLISIFSIILIIIGVVLLNVFGSSH	117.76	gnl|BL_ORD_ID|4656|hsp_num:0	5730	benzalkonium chloride
meat	SRR27278206	SRR27278206_9705	SRR27278206_9705_3	tet(A)	tetracycline antibiotic	major facilitator superfamily (MFS) antibiotic efflux pump	SRR27278206_9705_3 # 1479 # 2678 # -1 # ;gc_cont=0.636	Strict	700	753	99.74	3000165	protein homolog model	n/a	n/a	antibiotic efflux	MKPNRPLIVILSTVALDAVGIGLIMPVLPGLLRDLVHSNDVTAHYGILLALYALMQFACAPVLGALSDRFGRRPVLLVSLAGAAVDYAIMATAPFLWVLYIGRIVAGITGATGAVAGAYIADITDGDERARHFGFMSACFGFGMVAGPVLGGLMGGFSPHAPFFAAAALNGLNFLTGCFLLPESHKGERRPLRREALNPLASFRWARGMTVVAALMAVFFIMQLVGQVPAALWVIFGEDRFHWDATTIGISLAAFGILHSLAQAMITGPVAARLGERRALMLGMIADGTGYILLAFATRGWMAFPIMVLLASGGIGMPALQAMLSRQVDEERQGQLQGSLAALTSLTSIVGPLLFTAIYAASITTWNGWAWIAGAALYLLCLPALRRGLWSGAGQRADR*	MSTNLSVIKNPRVQSDQRRLVRRPDVKPNRPLIVILSTVALDAVGIGLIMPVLPGLLRDLVHSNDVTAHYGILLALYALMQFACAPVLGALSDRFGRRPVLLVSLAGAAVDYAIMATAPFLWVLYIGRIVAGITGATGAVAGAYIADITDGDERARHFGFMSACFGFGMVAGPVLGGLMGGFSPHAPFFAAAALNGLNFLTGCFLLPESHKGERRPLRREALNPLASFRWARGMTVVAALMAVFFIMQLVGQVPAALWVIFGEDRFHWDATTIGISLAAFGILHSLAQAMITGPVAARLGERRALMLGMIADGTGYILLAFATRGWMAFPIMVLLASGGIGMPALQAMLSRQVDEERQGQLQGSLAALTSLTSIVGPLLFTAIYAASITTWNGWAWIAGAALYLLCLPALRRGLWRNSSNSRCT	94.34	gnl|BL_ORD_ID|1786|hsp_num:0	1808	tetracycline
meat	SRR27278206	SRR27278206_12378	SRR27278206_12378_3	AAC(3)-IVa	aminoglycoside antibiotic	AAC(3)	SRR27278206_12378_3 # 1400 # 2203 # 1 # ;gc_cont=0.604	Strict	400	528	99.61	3002539	protein homolog model	n/a	n/a	antibiotic inactivation	MSSAVECNVVQYEWRKAELIGQLLNLGVTPGGVLLVHSSFRSVRPLEDGPLGLIEALRAALGPGGTLVMPSWSGLDDEPFDPATSPVTPDLGVVSDTFWRLPNVKRSAHPFAFAAAGPQAEQIISDPLPLPPHSPASPVARVHELDGQVLLLGVGHDANTTLHLAELMAKVPYGVPRHCTILQDGKLVRVDYLENDHCCERFALADRWLKEKSLQKEGPVGHAFARLIRSRDIVATALGQLGRDPLIFLHPPEAGCEECDAARQSIG*	MQYEWRKAELIGQLLNLGVTPGGVLLVHSSFRSVRPLEDGPLGLIEALRAALGPGGTLVMPSWSGLDDEPFDPATSPVTPDLGVVSDTFWRLPNVKRSAHPFAFAAAGPQAEQIISDPLPLPPHSPASPVARVHELDGQVLLLGVGHDANTTLHLAELMAKVPYGVPRHCTILQDGKLVRVDYLENDHCCERFALADRWLKEKSLQKEGPVGHAFARLIRSRDIVATALGQLGRDPLIFLHPPEAGCEECDAARQSIG	103.88	gnl|BL_ORD_ID|4914|hsp_num:0	639	dibekacin; sisomicin; apramycin; netilmicin; tobramycin; 6'-N-ethylnetilmicin; 2'-N-ethylnetilmicin; gentamicin
meat	SRR27278206	SRR27278206_12378	SRR27278206_12378_5	APH(4)-Ia	aminoglycoside antibiotic	APH(4)	SRR27278206_12378_5 # 2432 # 3457 # 1 # ;gc_cont=0.581	Perfect	600	694	100	3002655	protein homolog model	n/a	n/a	antibiotic inactivation	MKKPELTATSVEKFLIEKFDSVSDLMQLSEGEESRAFSFDVGGRGYVLRVNSCADGFYKDRYVYRHFASAALPIPEVLDIGEFSESLTYCISRRAQGVTLQDLPETELPAVLQPVAEAMDAIAAADLSQTSGFGPFGPQGIGQYTTWRDFICAIADPHVYHWQTVMDDTVSASVAQALDELMLWAEDCPEVRHLVHADFGSNNVLTDNGRITAVIDWSEAMFGDSQYEVANIFFWRPWLACMEQQTRYFERRHPELAGSPRLRAYMLRIGLDQLYQSLVDGNFDDAAWAQGRCDAIVRSGAGTVGRTQIARRSAAVWTDGCVEVLADSGNRRPSTRPRAKE*	MKKPELTATSVEKFLIEKFDSVSDLMQLSEGEESRAFSFDVGGRGYVLRVNSCADGFYKDRYVYRHFASAALPIPEVLDIGEFSESLTYCISRRAQGVTLQDLPETELPAVLQPVAEAMDAIAAADLSQTSGFGPFGPQGIGQYTTWRDFICAIADPHVYHWQTVMDDTVSASVAQALDELMLWAEDCPEVRHLVHADFGSNNVLTDNGRITAVIDWSEAMFGDSQYEVANIFFWRPWLACMEQQTRYFERRHPELAGSPRLRAYMLRIGLDQLYQSLVDGNFDDAAWAQGRCDAIVRSGAGTVGRTQIARRSAAVWTDGCVEVLADSGNRRPSTRPRAKE	100.29	gnl|BL_ORD_ID|187|hsp_num:0	205	hygromycin B
meat	SRR27278206	SRR27278206_14458	SRR27278206_14458_2	TEM-1	monobactam; cephalosporin; penicillin beta-lactam	TEM beta-lactamase	SRR27278206_14458_2 # 850 # 1710 # 1 # ;gc_cont=0.492	Perfect	500	565	100	3000873	protein homolog model	n/a	n/a	antibiotic inactivation	MSIQHFRVALIPFFAAFCLPVFAHPETLVKVKDAEDQLGARVGYIELDLNSGKILESFRPEERFPMMSTFKVLLCGAVLSRVDAGQEQLGRRIHYSQNDLVEYSPVTEKHLTDGMTVRELCSAAITMSDNTAANLLLTTIGGPKELTAFLHNMGDHVTRLDRWEPELNEAIPNDERDTTMPAAMATTLRKLLTGELLTLASRQQLIDWMEADKVAGPLLRSALPAGWFIADKSGAGERGSRGIIAALGPDGKPSRIVVIYTTGSQATMDERNRQIAEIGASLIKHW*	MSIQHFRVALIPFFAAFCLPVFAHPETLVKVKDAEDQLGARVGYIELDLNSGKILESFRPEERFPMMSTFKVLLCGAVLSRVDAGQEQLGRRIHYSQNDLVEYSPVTEKHLTDGMTVRELCSAAITMSDNTAANLLLTTIGGPKELTAFLHNMGDHVTRLDRWEPELNEAIPNDERDTTMPAAMATTLRKLLTGELLTLASRQQLIDWMEADKVAGPLLRSALPAGWFIADKSGAGERGSRGIIAALGPDGKPSRIVVIYTTGSQATMDERNRQIAEIGASLIKHW	100.35	gnl|BL_ORD_ID|5028|hsp_num:0	355	cefazolin; amoxicillin; ampicillin; cefalotin
meat	SRR27278206	SRR27278206_17683	SRR27278206_17683_1	APH(3')-Ib	aminoglycoside antibiotic	APH(3')	SRR27278206_17683_1 # 227 # 1042 # -1 # ;gc_cont=0.559	Strict	500	516	94.83	3002642	protein homolog model	n/a	n/a	antibiotic inactivation	MNDIDREEPCAAAAVPESMAAHVMGYKWARDKVGQSGCAVYRLHSKSGGSDLFLKHGKDAFADDVTDEMVRLRWLAGHISVPSVVSFVRTPNQAWLLTTAIHGKTAYQVLKSDFGARLVVVDALAAFMRRLHAIPVSECSFNSDHACRLARARERIEAGVVDVDDFDKEREGWTAEQVWEAMHRLLPLAPDPVVTHGDFSLDNLLIVEGKVVGCIDVGRAGIADRYQDLAVLWNCLEEFEPSLQERLVAQYGIADPDRRKLQFHLLLDELF*	MNDIDREEPCAAAAVPESMAAHVMGYKWARDKVGQSGCAVYRLHSKSGGSDLFLKHGKDAFADDVTDEMVRLRWLAGHISVPSVVSFVRTPNQAWLLTTAIHGKTAYQVLKSDFGARLVVVDALAAFMRRLHAIPVSECSVQQWTTHAGLPERGSIEAGVVDVDDFDKEREGWTAEQVWEAMHRLLPLAPDPVVTHGDFSLDNLLIVEGKVVGCIDVGRAGIADRYQDLAVLWNCLEEFEPSLQERLVAQYGIADPDRRKLQFHLLLDELF	100.37	gnl|BL_ORD_ID|769|hsp_num:0	835	neomycin; ribostamycin; kanamycin A; gentamicin B; paromomycin; lividomycin; gentamicin
meat	SRR27278207	SRR27278207_1447	SRR27278207_1447_2	lsaE	lincosamide antibiotic; streptogramin antibiotic; pleuromutilin antibiotic	lsa-type ABC-F protein	SRR27278207_1447_2 # 382 # 1866 # 1 # ;gc_cont=0.323	Perfect	800	979	100	3003206	protein homolog model	n/a	n/a	antibiotic target protection	MSLINVSNLTFSYEGSYDNIFENVSFQIDTDWKLGFIGRNGRGKTTFLNLLLGKYAYSGNISSTVKFEYFPYDVEDKSLYTIEVMKSICTECMDWEIFREISLLDVQEDALYRPFNTLSNGEQTKVLLAALFLTASCFLLIDEPTNHLDIDARNVVQNYLKRKKGFILVSHDRSLLDQCVDHILSINKTNIEIQKGNFTSWWENKTLQDNFELAENKKLLKEIGRLSYAAKRSSNWSNKVEKSKYGTTNSGSKLDKGYVGHKAAKAMKRAKNIESRHQEAVLQKSELLHNIEQYDDLKISPLEFHKECLIEANDLSLSYGDKEVCSNLNFRVNIGDRVAIIGKNGSGKSSILKLINGDDIKFTGNFMLASGLKISYISQDTSYLKGNLSEFAYNNKIDETLFKTILRKLDFNREQFDKNMVDFSAGQKKKVLIAKSLCESAHLYIWDEPLNYIDIFSRIQIEKMILEYCPTLLFVEHDDAFCNNICTKNINLGL*	MSLINVSNLTFSYEGSYDNIFENVSFQIDTDWKLGFIGRNGRGKTTFLNLLLGKYAYSGNISSTVKFEYFPYDVEDKSLYTIEVMKSICTECMDWEIFREISLLDVQEDALYRPFNTLSNGEQTKVLLAALFLTASCFLLIDEPTNHLDIDARNVVQNYLKRKKGFILVSHDRSLLDQCVDHILSINKTNIEIQKGNFTSWWENKTLQDNFELAENKKLLKEIGRLSYAAKRSSNWSNKVEKSKYGTTNSGSKLDKGYVGHKAAKAMKRAKNIESRHQEAVLQKSELLHNIEQYDDLKISPLEFHKECLIEANDLSLSYGDKEVCSNLNFRVNIGDRVAIIGKNGSGKSSILKLINGDDIKFTGNFMLASGLKISYISQDTSYLKGNLSEFAYNNKIDETLFKTILRKLDFNREQFDKNMVDFSAGQKKKVLIAKSLCESAHLYIWDEPLNYIDIFSRIQIEKMILEYCPTLLFVEHDDAFCNNICTKNINLGL	100.2	gnl|BL_ORD_ID|235|hsp_num:0	264	lincomycin; pleuromutilin
meat	SRR27278207	SRR27278207_1447	SRR27278207_1447_3	lnuB	lincosamide antibiotic	lincosamide nucleotidyltransferase (LNU)	SRR27278207_1447_3 # 1920 # 2723 # 1 # ;gc_cont=0.311	Strict	500	521	99.63	3002836	protein homolog model	n/a	n/a	antibiotic inactivation	MLKQKELIANVKNLTESDERITACMMYGSFTKGEGDQYSDIEFYIFLKDSITSNFDSSNWLFDVAPYLMLYKNEYGTEVVIFDNLIRGEFHFLSEKDMNIIPSFKDSGYIPDTKAMLIYDETGQLENYLSEISGARPNRLTEENANFLLCNFSNLWLMGINVLKRGEYARSLELLSQLQKNTLQLIRMAEKNADNWLNMSKNLEKEISLENYKKFAKTTARLDKVELFEAYKNSLLLVMDLQSHLIEQYNLKVTHDILERLLNYISE*	MLKQKELIANVKNLTESDERITACMMYGSFTKGEGDQYSDIEFYIFLKHSITSNFDSSNWLFDVAPYLMLYKNEYGTEVVIFDNLIRGEFHFLSEKDMNIIPSFKDSGYIPDTKAMLIYDETGQLENYLSEISGARPNRLTEENANFLLCNFSNLWLMGINVLKRGEYARSLELLSQLQKNTLQLIRMAEKNADNWLNMSKNLEKEISLENYKKFAKTTARLDKVELFEAYKNSLLLVMDLQSHLIEQYNLKVTHDILERLLNYISE	100.37	gnl|BL_ORD_ID|738|hsp_num:0	809	lincomycin; clindamycin
meat	SRR27278207	SRR27278207_6094	SRR27278207_6094_1	aadA9	aminoglycoside antibiotic	ANT(3'')	SRR27278207_6094_1 # 3 # 872 # 1 # ;gc_cont=0.503	Strict	450	575	100	3002609	protein homolog model	n/a	n/a	antibiotic inactivation	QGSRPKTKLDMMSNSIHTGISRQLSQARDVIKRHLASTLKAIHLYGSAIDGGLKPYSDIDLLVTVDARLDEATRRSLMLDFLNISAPPCESSILRPLEVTVVACNEVVPWRYPARRELQFGEWLREDILEGVFEPAALDADLAILITKARQHSIALVGPVAQKVFMPVPEHDFLQVLSDTLKLWNTHEDWENEERNIVLTLARIWYSTETGGIVPKDVAAEWVLERLPAEHKPILVEARQAYLGLCKDSLALRADETSAFIGYAKSAVADLLEKRKSQTSHICDGAKNV*	MLWSSNDVTQQGSRPKTKLDMMSNSIHTGISRQLSQARDVIKRHLASTLKAIHLYGSAIDGGLKPYSDIDLLVTVDARLDEATRRSLMLDFLNISAPPCESSILRPLEVTVVACNEVVPWRYPARRELQFGEWLREDILEGVFEPAALDADLAILITKARQHSIALVGPVAQKVFMPVPEHDFLQVLSDTLKLWNTHEDWENEERNIVLTLARIWYSTETGGIVPKDVAAEWVLERLPAEHKPILVEARQAYLGLCKDSLALRADETSAFIGYAKSAVADLLEKRKSQTSHICDGAKNV	96.99	gnl|BL_ORD_ID|289|hsp_num:0	323	spectinomycin; streptomycin
meat	SRR27278207	SRR27278207_6094	SRR27278207_6094_2	qacEdelta1	disinfecting agents and antiseptics	major facilitator superfamily (MFS) antibiotic efflux pump	SRR27278207_6094_2 # 1036 # 1383 # 1 # ;gc_cont=0.500	Perfect	190	224	100	3005010	protein homolog model	n/a	n/a	antibiotic efflux	MKGWLFLVIAIVGEVIATSALKSSEGFTKLAPSAVVIIGYGIAFYFLSLVLKSIPVGVAYAVWSGLGVVIITAIAWLLHGQKLDAWGFVGMGLIIAAFLLARSPSWKSLRRPTPW*	MKGWLFLVIAIVGEVIATSALKSSEGFTKLAPSAVVIIGYGIAFYFLSLVLKSIPVGVAYAVWSGLGVVIITAIAWLLHGQKLDAWGFVGMGLIIAAFLLARSPSWKSLRRPTPW	100.87	gnl|BL_ORD_ID|2755|hsp_num:0	3755
meat	SRR27278207	SRR27278207_6094	SRR27278207_6094_3	sul1	sulfonamide antibiotic	sulfonamide resistant sul	SRR27278207_6094_3 # 1377 # 2216 # 1 # ;gc_cont=0.617	Perfect	500	543	100	3000410	protein homolog model	n/a	n/a	antibiotic target replacement	MVTVFGILNLTEDSFFDESRRLDPAGAVTAAIEMLRVGSDVVDVGPAASHPDARPVSPADEIRRIAPLLDALSDQMHRVSIDSFQPETQRYALKRGVGYLNDIQGFPDPALYPDIAEADCRLVVMHSAQRDGIATRTGHLRPEDALDEIVRFFEARVSALRRSGVAADRLILDPGMGFFLSPAPETSLHVLSNLQKLKSALGLPLLVSVSRKSFLGATVGLPVKDLGPASLAAELHAIGNGADYVRTHAPGDLRSAITFSETLAKFRSRDARDRGLDHA*	MVTVFGILNLTEDSFFDESRRLDPAGAVTAAIEMLRVGSDVVDVGPAASHPDARPVSPADEIRRIAPLLDALSDQMHRVSIDSFQPETQRYALKRGVGYLNDIQGFPDPALYPDIAEADCRLVVMHSAQRDGIATRTGHLRPEDALDEIVRFFEARVSALRRSGVAADRLILDPGMGFFLSPAPETSLHVLSNLQKLKSALGLPLLVSVSRKSFLGATVGLPVKDLGPASLAAELHAIGNGADYVRTHAPGDLRSAITFSETLAKFRSRDARDRGLDHA	100.36	gnl|BL_ORD_ID|976|hsp_num:0	1070	sulfadiazine; sulfadimidine; sulfadoxine; sulfamethoxazole; sulfisoxazole; sulfacetamide; mafenide; sulfasalazine; sulfamethizole
meat	SRR27278207	SRR27278207_8074	SRR27278207_8074_1	mphE	macrolide antibiotic	macrolide phosphotransferase (MPH)	SRR27278207_8074_1 # 196 # 1080 # -1 # ;gc_cont=0.365	Perfect	500	583	100	3003741	protein homolog model	n/a	n/a	antibiotic inactivation	MTIQDIQSLAEAHGLLLTDKMNFNEMGIDFKVVFALDTKGQQWLLRIPRRDGMREQIKKEKRILELVKKHLSVEVPDWRISSTELVAYPILKDNPVLNLDAETYEIIWNMDKDSPKYITSLAKTLFEIHSIPEKEVRENDLKIMKPSDLRPEIANNLQLVKSEIGISEQLETRYRKWLDNDVLWADFTQFIHGDLYAGHVLASKDGAVSGVIDWSTAHIDDPAIDFAGHVTLFGEESLKTLIIEYEKLGGKVWNKLYEQTLERAAASPLMYGLFALETQNESLIVGAKAQLGVI*	MTIQDIQSLAEAHGLLLTDKMNFNEMGIDFKVVFALDTKGQQWLLRIPRRDGMREQIKKEKRILELVKKHLSVEVPDWRISSTELVAYPILKDNPVLNLDAETYEIIWNMDKDSPKYITSLAKTLFEIHSIPEKEVRENDLKIMKPSDLRPEIANNLQLVKSEIGISEQLETRYRKWLDNDVLWADFTQFIHGDLYAGHVLASKDGAVSGVIDWSTAHIDDPAIDFAGHVTLFGEESLKTLIIEYEKLGGKVWNKLYEQTLERAAASPLMYGLFALETQNESLIVGAKAQLGVI	100.34	gnl|BL_ORD_ID|2695|hsp_num:0	2614	erythromycin
meat	SRR27278207	SRR27278207_8074	SRR27278207_8074_2	msrE	macrolide antibiotic; streptogramin antibiotic	msr-type ABC-F protein	SRR27278207_8074_2 # 1136 # 2611 # -1 # ;gc_cont=0.399	Perfect	950	934	100	3003109	protein homolog model	n/a	n/a	antibiotic target protection	MSLIIKARNIRLDYAGRDVLDIDELEIHSYDRIGLVGDNGAGKSSLLKVLNGEIVLAEATLQRFGDFAHISQLGGIEIETVEDRAMLSRLGVSNVQNDTMSGGEETRAKIAAAFSQQVHGILADEPTSHLDLNGIDLLIGQLKAFDGALLVISHDRYFLDMVVDKIWELKDGKITEYWGGYSDYLRQKEEERQHQAVEYELMMKERERLESAVQEKRQQANRLDNKKKGEKSKNSTESAGRLGHAKMTGTKQRKLYQAAKSMEKRLAALEDIQAPEHLRSIRFRQSSALELHNKFPITADGLSLKFGSRTIFDDANFIIPLGAKVAITGSNGTGKTSLLKMISERADGLTISPKAEIGYFTQTGYKFNTHKSVLSFMQEECEYTVAEIRAVLASMGIGANDIQKNLSDLSGGEIIKLLLSKMLLGKYNILLMDEPGNYLDLKSIAALETMMKSYAGTIIFVSHDKQLVDNIADIIYEIKDHKIIKTFERDC*	MSLIIKARNIRLDYAGRDVLDIDELEIHSYDRIGLVGDNGAGKSSLLKVLNGEIVLAEATLQRFGDFAHISQLGGIEIETVEDRAMLSRLGVSNVQNDTMSGGEETRAKIAAAFSQQVHGILADEPTSHLDLNGIDLLIGQLKAFDGALLVISHDRYFLDMVVDKIWELKDGKITEYWGGYSDYLRQKEEERQHQAVEYELMMKERERLESAVQEKRQQANRLDNKKKGEKSKNSTESAGRLGHAKMTGTKQRKLYQAAKSMEKRLAALEDIQAPEHLRSIRFRQSSALELHNKFPITADGLSLKFGSRTIFDDANFIIPLGAKVAITGSNGTGKTSLLKMISERADGLTISPKAEIGYFTQTGYKFNTHKSVLSFMQEECEYTVAEIRAVLASMGIGANDIQKNLSDLSGGEIIKLLLSKMLLGKYNILLMDEPGNYLDLKSIAALETMMKSYAGTIIFVSHDKQLVDNIADIIYEIKDHKIIKTFERDC	100.2	gnl|BL_ORD_ID|27|hsp_num:0	33	erythromycin
meat	SRR27278207	SRR27278207_10446	SRR27278207_10446_1	tet(S)	tetracycline antibiotic	tetracycline-resistant ribosomal protection protein	SRR27278207_10446_1 # 2 # 517 # 1 # ;gc_cont=0.357	Strict	300	355	100	3000192	protein homolog model	n/a	n/a	antibiotic target protection	QSFQNAVMEGIRYGCEQGLYGWKLTDCKICFKYGLYYSPVSTPADFRMLAPIVLEQAFRKSGTELLEPYLSFEIYVPQEYLSRAYNDASKYCANILNTKLKGNEVILIGEIPARCIQEYRNSLTFFTNGRSVCLTELKGYQVTNIKSAFQPRRPNNRIDKVRHMFNKINLH*	MKIINIGILAHVDAGKTTLTESLLYSSGAIKELGSVDSGTTKTDTMFLERQRGITIQTAITSFQRENVKVNIVDTPGHMDFLADVYRSLSVLDGAILLISAKDGVQSQTRILFHALRKMNIPIIFFINKIDQNGINLPDVYQDIKDKLSDDIIIKQTVNLNLKPYVIDYTEPEQWETVIVGNDYLLEKYTIGKTLNIAELEKEENERIQSCSLYPVYHGSAKNNIGIKQLIEVITSKLFSPTQLNSDKLCGNVFKVEYSDDGQRLVYVRLYSGTLHLRDSVNISEKEKIKVTEMYTSINGELRQIDKAEPGEIIILKNELLKLNNVLGDKKRLPHREILENPLPMLQTTIEPCKSVQREKLLDALFEISDSDPLLQYYVDTVTHEIVLSFLGEVQMEVTCTLIQEKYHIEIETRKPTVIYMERPLKKSEFTIDIEVPPNPFWASIGLSVTPLPLGSGIQYESLVSLGYLNQSFQNAVMEGIRYGCEQGLYGWKLTDCKICFKYGLYYSPVSTPADFRMLAPIVLEQAFRKSGTELLEPYLSFEIYVPQEYLSRAYNDASKYCANILNTKLKGNEVILIGEIPARCIQEYRNSLTFFTNGRSVCLTELKGYQVTNIKSAFQPRRPNNRIDKVRHMFNKINLH	26.83	gnl|BL_ORD_ID|1518|hsp_num:0	1553	tetracycline; doxycycline; minocycline; chlortetracycline; demeclocycline; oxytetracycline
meat	SRR27278207	SRR27278207_32128	SRR27278207_32128_3	tet(A)	tetracycline antibiotic	major facilitator superfamily (MFS) antibiotic efflux pump	SRR27278207_32128_3 # 1479 # 2678 # -1 # ;gc_cont=0.636	Strict	700	753	99.74	3000165	protein homolog model	n/a	n/a	antibiotic efflux	MKPNRPLIVILSTVALDAVGIGLIMPVLPGLLRDLVHSNDVTAHYGILLALYALMQFACAPVLGALSDRFGRRPVLLVSLAGAAVDYAIMATAPFLWVLYIGRIVAGITGATGAVAGAYIADITDGDERARHFGFMSACFGFGMVAGPVLGGLMGGFSPHAPFFAAAALNGLNFLTGCFLLPESHKGERRPLRREALNPLASFRWARGMTVVAALMAVFFIMQLVGQVPAALWVIFGEDRFHWDATTIGISLAAFGILHSLAQAMITGPVAARLGERRALMLGMIADGTGYILLAFATRGWMAFPIMVLLASGGIGMPALQAMLSRQVDEERQGQLQGSLAALTSLTSIVGPLLFTAIYAASITTWNGWAWIAGAALYLLCLPALRRGLWSGAGQRADR*	MSTNLSVIKNPRVQSDQRRLVRRPDVKPNRPLIVILSTVALDAVGIGLIMPVLPGLLRDLVHSNDVTAHYGILLALYALMQFACAPVLGALSDRFGRRPVLLVSLAGAAVDYAIMATAPFLWVLYIGRIVAGITGATGAVAGAYIADITDGDERARHFGFMSACFGFGMVAGPVLGGLMGGFSPHAPFFAAAALNGLNFLTGCFLLPESHKGERRPLRREALNPLASFRWARGMTVVAALMAVFFIMQLVGQVPAALWVIFGEDRFHWDATTIGISLAAFGILHSLAQAMITGPVAARLGERRALMLGMIADGTGYILLAFATRGWMAFPIMVLLASGGIGMPALQAMLSRQVDEERQGQLQGSLAALTSLTSIVGPLLFTAIYAASITTWNGWAWIAGAALYLLCLPALRRGLWRNSSNSRCT	94.34	gnl|BL_ORD_ID|1786|hsp_num:0	1808	tetracycline
meat	SRR27278207	SRR27278207_49343	SRR27278207_49343_4	aadA27	aminoglycoside antibiotic	ANT(3'')	SRR27278207_49343_4 # 3470 # 4165 # -1 # ;gc_cont=0.447	Strict	400	462	100	3004682	protein homolog model	n/a	n/a	antibiotic inactivation	VDGGLGPESDLDVLVVVNQALTLHQRQQLAETLLKISYPIGAAQRALEVTIVLKEQILSGSYPLSYELQFGEWLREELNQGALLRAHTDPDLSILLKKAQMHHRSLLGPSLTQWSTAIPEQHLWQAMADTYPSIVAHWDEDADERNQILALCRIYFSLITNEIVPKDQAAHWVIAQLPSLHQPILQRMIQEYKGEIRKQNWQQQHQALGPVVDFLSSKIDEQFNKKSSLIK*	MSETLQLEQLTESLQQLLGESLFAIYLYGSAVDGGLGPESDLDVLVVVNQALTLHQRQQLAETLLKISYPIGAAQRALEVTIVLKEQILSGSYPLSYELQFGEWLREELNQGALLRAHTDPDLSILLKKAQMHHRSLLGPSLTQWSTAIPEQHLWQAMADTYPSIVAHWDEDADERNQILALCRIYFSLITNEIVPKDQAAHWVIAQLPSLHQPILQRMIQEYKGEIRKQNWQQQHQALGPVVDFLSSKIDEQFNKKSSLIK	88.55	gnl|BL_ORD_ID|2236|hsp_num:0	3381	spectinomycin; streptomycin
meat	SRR27278207	SRR27278207_54930	SRR27278207_54930_1	tet(36)	tetracycline antibiotic	tetracycline-resistant ribosomal protection protein	SRR27278207_54930_1 # 1 # 1860 # 1 # ;gc_cont=0.297	Strict	300	358	34.31	3000197	protein homolog model	n/a	n/a	antibiotic target protection	MKKIINVGIVAHVDAGKTSLTESLYSRTHENYKQGSIKKGDTITDTLDLEKERGITIKTASVSLEWCQTKINLVDMPGHIEFYGEVVRSLNVIDIAVLVVSSLGELPTQTRRIFDTLQEAKIPTIFFLNKIDIETARPEYLISEIKNKLTSHLVLVESLFSQESRDTLIENSPYLLEKFMNDVLISEIELKNELNQRTLMNESYPLILGSAVTGEGIDTLLNLLGSFDLVDKSKDNLSAYLYKITFMNGQKQAYFRLLSGEISKNQTYLLNNQEEKKLPRFLVLQDNQFVEANSIQTGDIFMFPKCKELKIQDFLGEPLTNELSLPSPSLKITFQVGEEERMTLLDLLTELSEEDPLLDFSIDKETSEISMKIFGRVQREYLEETIRRRYSFKTLKLSLPTIVYKEIIEEIGIGTIDVDESLNPYWATMTLKVEPSNLSGIQFDSLVTTGYLKQSFQNAIKDSVFSSTKTGLYDFELTNVKVTLTDAEFFSPVSTPSEFRKLTPYALYKALLNSKTVIVEPVVEIDVSANKDYLGKAISELGKLEGNVLNVSEVEDEFNLIAKLPQSLFLIFEEKSNELFNGQAYIKNKIVSYQEVVDKSLYQQGKVDRIKSLLIKGKE*	MRTINIGILAHIDAGKTSITENLLFASGATIVRGSVDKGNTTTDSMDIEKRRGITVRASTTSIQWNDTKINIIDTPGHMDFLAEVERTFRMLDGAILVVSAKEGIQAQTRLLFNVLQQLEIPTILFVNKIDREGVNLNQLYLEIQNSLSKDIIFMQSVEGKELTSSCTIHYISEKNRETILEKDDLLLEKYLSDTQLSNLDYWNSMVRLVQAAKLHPIYHGSAMYGIGIEDLLNSITTFIETSLPQENALSAYVYKIEHNKKEQKRAYLKIIGGTLKSRKLYSLNGSDENLKIRGLKTFYSGDEIDVDEVFTNDIAIADHADNLMVGDYLGIMPNLFDKLNIPSPALKSSIHPAKVENRSKLISAMNVLSVEDPSLAFSINADNNELEVSLYGATQREVILTLLEERFSVDAYFEEVKTIYKERLKTKSEYTIHIEVPPNPYWASIGLIIEPLPIGAGLVMESEISLGYLNRSFQNAVFDGVKKACESGLYGWEVTDLKVTFSHGIYYSPVSTPADFRSLAPYVFRLALQQADVELLEPILDFKLQIPLAVNARAITDINKMQGEISTITSDGDWTTILGNIPLDTSKEYSAEVSSYTQGLGVFVTRFSGYRPTNKKVSRSVELNEKDKLMYMFEKESIK	96.88	gnl|BL_ORD_ID|1669|hsp_num:0	1708	tetracycline; doxycycline; minocycline; chlortetracycline; demeclocycline; oxytetracycline
meat	SRR27278207	SRR27278207_54930	SRR27278207_54930_2	tet(45)	tetracycline antibiotic	major facilitator superfamily (MFS) antibiotic efflux pump	SRR27278207_54930_2 # 1865 # 2917 # 1 # ;gc_cont=0.320	Strict	450	480	66.67	3003196	protein homolog model	n/a	n/a	antibiotic efflux	MNSNSSNHKSQYNKLLLWLCFLSFFSVLNEMVLNVSFPDVANYFGKAPASINWINTSFMLSFSVGTAIYGKVSDYVGIKKLLLTGILLNCIGSIMGFIGHTSFPVLLLSRFIQGTGAAAFPALIMVVVAKYIPRESQGKAFGLIGSIVAMGEALGPSIGGMIAEYIHWSYLLILPLGTLISVPFLIKMLDHEPIKKGSFDFIGLVLMSLSIVTFMVFTTSYKLYFLGISFVIFIIFIKHIKKVDEPFIEPKLGENRSFMVGIVCGGLFFGTVAGFISMVPYMMRDLYQLSTLAIGNGIIFPGAVSVIIFGYFGGILVDKKGPIFVLTIGAMLLSISFLLAALFVETTPFLI	MNTPHSHSNLRHNQILLWLCVLSFFSVLNEMVLNVSLPDIASDFNKEPASINWVNSSFILTFSIGTAVYGKLSDQLGIKKLLLFGIIVNCFGSVIGFVGHFFFPVLILARFIQGVGAAAFPALVMVVIARYIPKENRGKAFGIIGSIVTMGEGVGPSVGGVIAEYAHWSYILLLPVVTIITVPFLAKLLKQEEVIKGSFDTKGIIFMSVGIVFFIMFTTCYRVSFLVVSIICFLIFVKNIRKVSNPFINPSLGKNVSFMIGIICGGLIFGTVAGFISMVPYMMKDVYQLSTAAIGSGIIFPGAMSVIVFGYIGGLLVDKKGSLFVLTTGVAFLSISFLVAALFIETTPWLITIILIFVFGGLSFTKTVISTIVSSSLEQKEAGAGMSLLNFTSFLSEGTGIAIVGGLLSIHLLNRKLLPINAEPSTHLYSNLLLLFAGITIISWLVTIKMHKRSRGNI	76.64	gnl|BL_ORD_ID|146|hsp_num:0	17	tetracycline
meat	SRR27278208	SRR27278208_8286	SRR27278208_8286_3	tet(A)	tetracycline antibiotic	major facilitator superfamily (MFS) antibiotic efflux pump	SRR27278208_8286_3 # 1479 # 2678 # -1 # ;gc_cont=0.636	Strict	700	753	99.74	3000165	protein homolog model	n/a	n/a	antibiotic efflux	MKPNRPLIVILSTVALDAVGIGLIMPVLPGLLRDLVHSNDVTAHYGILLALYALMQFACAPVLGALSDRFGRRPVLLVSLAGAAVDYAIMATAPFLWVLYIGRIVAGITGATGAVAGAYIADITDGDERARHFGFMSACFGFGMVAGPVLGGLMGGFSPHAPFFAAAALNGLNFLTGCFLLPESHKGERRPLRREALNPLASFRWARGMTVVAALMAVFFIMQLVGQVPAALWVIFGEDRFHWDATTIGISLAAFGILHSLAQAMITGPVAARLGERRALMLGMIADGTGYILLAFATRGWMAFPIMVLLASGGIGMPALQAMLSRQVDEERQGQLQGSLAALTSLTSIVGPLLFTAIYAASITTWNGWAWIAGAALYLLCLPALRRGLWSGAGQRADR*	MSTNLSVIKNPRVQSDQRRLVRRPDVKPNRPLIVILSTVALDAVGIGLIMPVLPGLLRDLVHSNDVTAHYGILLALYALMQFACAPVLGALSDRFGRRPVLLVSLAGAAVDYAIMATAPFLWVLYIGRIVAGITGATGAVAGAYIADITDGDERARHFGFMSACFGFGMVAGPVLGGLMGGFSPHAPFFAAAALNGLNFLTGCFLLPESHKGERRPLRREALNPLASFRWARGMTVVAALMAVFFIMQLVGQVPAALWVIFGEDRFHWDATTIGISLAAFGILHSLAQAMITGPVAARLGERRALMLGMIADGTGYILLAFATRGWMAFPIMVLLASGGIGMPALQAMLSRQVDEERQGQLQGSLAALTSLTSIVGPLLFTAIYAASITTWNGWAWIAGAALYLLCLPALRRGLWRNSSNSRCT	94.34	gnl|BL_ORD_ID|1786|hsp_num:0	1808	tetracycline
meat	SRR27278209	SRR27278209_22886	SRR27278209_22886_3	tet(A)	tetracycline antibiotic	major facilitator superfamily (MFS) antibiotic efflux pump	SRR27278209_22886_3 # 1081 # 2280 # 1 # ;gc_cont=0.637	Strict	700	753	99.74	3000165	protein homolog model	n/a	n/a	antibiotic efflux	MKPNRPLIVILSTVALDAVGIGLIMPVLPGLLRDLVHSNDVTAHYGILLALYALMQFACAPVLGALSDRFGRRPVLLVSLAGAAVDYAIMATAPFLWVLYIGRIVAGITGATGAVAGAYIADITDGDERARHFGFMSACFGFGMVAGPVLGGLMGGFSPHAPFFAAAALNGLNFLTGCFLLPESHKGERRPLRREALNPLASFRWARGMTVVAALMAVFFIMQLVGQVPAALWVIFGEDRFHWDATTIGISLAAFGILHSLAQAMITGPVAARLGERRALMLGMIADGTGYILLAFATRGWMAFPIMVLLASGGIGMPALQAMLSRQVDEERQGQLQGSLAALTSLTSIVGPLLFTAIYAASITTWNGWAWIAGAALYLLCLPALRRGLWSGAGQRADR*	MSTNLSVIKNPRVQSDQRRLVRRPDVKPNRPLIVILSTVALDAVGIGLIMPVLPGLLRDLVHSNDVTAHYGILLALYALMQFACAPVLGALSDRFGRRPVLLVSLAGAAVDYAIMATAPFLWVLYIGRIVAGITGATGAVAGAYIADITDGDERARHFGFMSACFGFGMVAGPVLGGLMGGFSPHAPFFAAAALNGLNFLTGCFLLPESHKGERRPLRREALNPLASFRWARGMTVVAALMAVFFIMQLVGQVPAALWVIFGEDRFHWDATTIGISLAAFGILHSLAQAMITGPVAARLGERRALMLGMIADGTGYILLAFATRGWMAFPIMVLLASGGIGMPALQAMLSRQVDEERQGQLQGSLAALTSLTSIVGPLLFTAIYAASITTWNGWAWIAGAALYLLCLPALRRGLWRNSSNSRCT	94.34	gnl|BL_ORD_ID|1786|hsp_num:0	1808	tetracycline
meat	SRR27278209	SRR27278209_42266	SRR27278209_42266_2	qacJ	disinfecting agents and antiseptics	small multidrug resistance (SMR) antibiotic efflux pump	SRR27278209_42266_2 # 2296 # 2640 # -1 # ;gc_cont=0.365	Strict	75	110	48.54	3007014	protein homolog model	n/a	n/a	antibiotic efflux	MNGYIALVIAIIAEVFGSSMLKSSEGFTNLFPSIGVVIGFGLAFYFLGISLKTFPLSLAYAIWAGAGTALTTLVGIIIWNDPFNALTFLGVALIIGGVVILNQKSSDDATSTSL*	MPYLYLVIAIITEIIGTSFLKTAEGFTKLWPTLGTLISFGICFYFLSVTMKYLPLNVSYATWAGLGLVLTTIVSVVIFKESVNLISIFSIILIIIGVVLLNVFGSSH	107.48	gnl|BL_ORD_ID|4656|hsp_num:0	5730	benzalkonium chloride
meat	SRR27278209	SRR27278209_42266	SRR27278209_42266_3	qacJ	disinfecting agents and antiseptics	small multidrug resistance (SMR) antibiotic efflux pump	SRR27278209_42266_3 # 2658 # 2975 # -1 # ;gc_cont=0.355	Strict	75	101	47	3007014	protein homolog model	n/a	n/a	antibiotic efflux	MNPYIFLALAIITEVFGSSMLKISDGFKKLVPSIGVVIGMGAAFVFLSKSLEHIPLGTAYAMWSGVGTALTAIVGIVFWKEKFNFKILLGIIIIITGVVVLKLAN*	MPYLYLVIAIITEIIGTSFLKTAEGFTKLWPTLGTLISFGICFYFLSVTMKYLPLNVSYATWAGLGLVLTTIVSVVIFKESVNLISIFSIILIIIGVVLLNVFGSSH	99.07	gnl|BL_ORD_ID|4656|hsp_num:0	5730	benzalkonium chloride
meat	SRR27278210	SRR27278210_10758	SRR27278210_10758_2	qacJ	disinfecting agents and antiseptics	small multidrug resistance (SMR) antibiotic efflux pump	SRR27278210_10758_2 # 2296 # 2640 # -1 # ;gc_cont=0.365	Strict	75	110	48.54	3007014	protein homolog model	n/a	n/a	antibiotic efflux	MNGYIALVIAIIAEVFGSSMLKSSEGFTNLFPSIGVVIGFGLAFYFLGISLKTFPLSLAYAIWAGAGTALTTLVGIIIWNDPFNALTFLGVALIIGGVVILNQKSSDDATSTSL*	MPYLYLVIAIITEIIGTSFLKTAEGFTKLWPTLGTLISFGICFYFLSVTMKYLPLNVSYATWAGLGLVLTTIVSVVIFKESVNLISIFSIILIIIGVVLLNVFGSSH	107.48	gnl|BL_ORD_ID|4656|hsp_num:0	5730	benzalkonium chloride
meat	SRR27278210	SRR27278210_10758	SRR27278210_10758_3	qacJ	disinfecting agents and antiseptics	small multidrug resistance (SMR) antibiotic efflux pump	SRR27278210_10758_3 # 2658 # 2975 # -1 # ;gc_cont=0.355	Strict	75	101	47	3007014	protein homolog model	n/a	n/a	antibiotic efflux	MNPYIFLALAIITEVFGSSMLKISDGFKKLVPSIGVVIGMGAAFVFLSKSLEHIPLGTAYAMWSGVGTALTAIVGIVFWKEKFNFKILLGIIIIITGVVVLKLAN*	MPYLYLVIAIITEIIGTSFLKTAEGFTKLWPTLGTLISFGICFYFLSVTMKYLPLNVSYATWAGLGLVLTTIVSVVIFKESVNLISIFSIILIIIGVVLLNVFGSSH	99.07	gnl|BL_ORD_ID|4656|hsp_num:0	5730	benzalkonium chloride
meat	SRR27278210	SRR27278210_30186	SRR27278210_30186_1	tet(A)	tetracycline antibiotic	major facilitator superfamily (MFS) antibiotic efflux pump	SRR27278210_30186_1 # 68 # 1342 # -1 # ;gc_cont=0.631	Strict	700	800	100	3000165	protein homolog model	n/a	n/a	antibiotic efflux	MSTNLSVIKNPRVQSDQRRLVRRPDVKPNRPLIVILSTVALDAVGIGLIMPVLPGLLRDLVHSNDVTAHYGILLALYALMQFACAPVLGALSDRFGRRPVLLVSLAGAAVDYAIMATAPFLWVLYIGRIVAGITGATGAVAGAYIADITDGDERARHFGFMSACFGFGMVAGPVLGGLMGGFSPHAPFFAAAALNGLNFLTGCFLLPESHKGERRPLRREALNPLASFRWARGMTVVAALMAVFFIMQLVGQVPAALWVIFGEDRFHWDATTIGISLAAFGILHSLAQAMITGPVAARLGERRALMLGMIADGTGYILLAFATRGWMAFPIMVLLASGGIGMPALQAMLSRQVDEERQGQLQGSLAALTSLTSIVGPLLFTAIYAASITTWNGWAWIAGAALYLLCLPALRRGLWSGAGQRADR*	MSTNLSVIKNPRVQSDQRRLVRRPDVKPNRPLIVILSTVALDAVGIGLIMPVLPGLLRDLVHSNDVTAHYGILLALYALMQFACAPVLGALSDRFGRRPVLLVSLAGAAVDYAIMATAPFLWVLYIGRIVAGITGATGAVAGAYIADITDGDERARHFGFMSACFGFGMVAGPVLGGLMGGFSPHAPFFAAAALNGLNFLTGCFLLPESHKGERRPLRREALNPLASFRWARGMTVVAALMAVFFIMQLVGQVPAALWVIFGEDRFHWDATTIGISLAAFGILHSLAQAMITGPVAARLGERRALMLGMIADGTGYILLAFATRGWMAFPIMVLLASGGIGMPALQAMLSRQVDEERQGQLQGSLAALTSLTSIVGPLLFTAIYAASITTWNGWAWIAGAALYLLCLPALRRGLWRNSSNSRCT	100.24	gnl|BL_ORD_ID|1786|hsp_num:0	1808	tetracycline
meat	SRR27278210	SRR27278210_60090	SRR27278210_60090_1	msrE	macrolide antibiotic; streptogramin antibiotic	msr-type ABC-F protein	SRR27278210_60090_1 # 443 # 1918 # 1 # ;gc_cont=0.400	Perfect	950	934	100	3003109	protein homolog model	n/a	n/a	antibiotic target protection	MSLIIKARNIRLDYAGRDVLDIDELEIHSYDRIGLVGDNGAGKSSLLKVLNGEIVLAEATLQRFGDFAHISQLGGIEIETVEDRAMLSRLGVSNVQNDTMSGGEETRAKIAAAFSQQVHGILADEPTSHLDLNGIDLLIGQLKAFDGALLVISHDRYFLDMVVDKIWELKDGKITEYWGGYSDYLRQKEEERQHQAVEYELMMKERERLESAVQEKRQQANRLDNKKKGEKSKNSTESAGRLGHAKMTGTKQRKLYQAAKSMEKRLAALEDIQAPEHLRSIRFRQSSALELHNKFPITADGLSLKFGSRTIFDDANFIIPLGAKVAITGSNGTGKTSLLKMISERADGLTISPKAEIGYFTQTGYKFNTHKSVLSFMQEECEYTVAEIRAVLASMGIGANDIQKNLSDLSGGEIIKLLLSKMLLGKYNILLMDEPGNYLDLKSIAALETMMKSYAGTIIFVSHDKQLVDNIADIIYEIKDHKIIKTFERDC*	MSLIIKARNIRLDYAGRDVLDIDELEIHSYDRIGLVGDNGAGKSSLLKVLNGEIVLAEATLQRFGDFAHISQLGGIEIETVEDRAMLSRLGVSNVQNDTMSGGEETRAKIAAAFSQQVHGILADEPTSHLDLNGIDLLIGQLKAFDGALLVISHDRYFLDMVVDKIWELKDGKITEYWGGYSDYLRQKEEERQHQAVEYELMMKERERLESAVQEKRQQANRLDNKKKGEKSKNSTESAGRLGHAKMTGTKQRKLYQAAKSMEKRLAALEDIQAPEHLRSIRFRQSSALELHNKFPITADGLSLKFGSRTIFDDANFIIPLGAKVAITGSNGTGKTSLLKMISERADGLTISPKAEIGYFTQTGYKFNTHKSVLSFMQEECEYTVAEIRAVLASMGIGANDIQKNLSDLSGGEIIKLLLSKMLLGKYNILLMDEPGNYLDLKSIAALETMMKSYAGTIIFVSHDKQLVDNIADIIYEIKDHKIIKTFERDC	100.2	gnl|BL_ORD_ID|27|hsp_num:0	33	erythromycin
meat	SRR27278210	SRR27278210_60090	SRR27278210_60090_2	mphE	macrolide antibiotic	macrolide phosphotransferase (MPH)	SRR27278210_60090_2 # 1974 # 2858 # 1 # ;gc_cont=0.365	Perfect	500	583	100	3003741	protein homolog model	n/a	n/a	antibiotic inactivation	MTIQDIQSLAEAHGLLLTDKMNFNEMGIDFKVVFALDTKGQQWLLRIPRRDGMREQIKKEKRILELVKKHLSVEVPDWRISSTELVAYPILKDNPVLNLDAETYEIIWNMDKDSPKYITSLAKTLFEIHSIPEKEVRENDLKIMKPSDLRPEIANNLQLVKSEIGISEQLETRYRKWLDNDVLWADFTQFIHGDLYAGHVLASKDGAVSGVIDWSTAHIDDPAIDFAGHVTLFGEESLKTLIIEYEKLGGKVWNKLYEQTLERAAASPLMYGLFALETQNESLIVGAKAQLGVI*	MTIQDIQSLAEAHGLLLTDKMNFNEMGIDFKVVFALDTKGQQWLLRIPRRDGMREQIKKEKRILELVKKHLSVEVPDWRISSTELVAYPILKDNPVLNLDAETYEIIWNMDKDSPKYITSLAKTLFEIHSIPEKEVRENDLKIMKPSDLRPEIANNLQLVKSEIGISEQLETRYRKWLDNDVLWADFTQFIHGDLYAGHVLASKDGAVSGVIDWSTAHIDDPAIDFAGHVTLFGEESLKTLIIEYEKLGGKVWNKLYEQTLERAAASPLMYGLFALETQNESLIVGAKAQLGVI	100.34	gnl|BL_ORD_ID|2695|hsp_num:0	2614	erythromycin
meat	SRR27278210	SRR27278210_67205	SRR27278210_67205_1	AAC(3)-IIe	aminoglycoside antibiotic	AAC(3)	SRR27278210_67205_1 # 61 # 921 # 1 # ;gc_cont=0.598	Strict	565	573	98.95	3004621	protein homolog model	n/a	n/a	antibiotic inactivation	MHTRKAITEAIRKLGVQTGDLLMVHASLKAIGPVEGGAETVVAALRSAVGPTGTVMGYASWDRSPYEETLNGARLDDKARRTWPPFDPATAGTYRGFGLLNQFLVQAPGARRSAHPDASMVAVGPLAETLTEPHELGHALGEGSPVERFVRLGGKALLLGAPLNSVTALHYAEAVADIPNKRWVTYEMPMLGRNGEVAWKTASEYDSNGILDCFAIEGKPDAVETIANAYVKLGRHREGVVGFAQCYLFDAQDIVTFGVTYLEKHFGATPIVPAHEAAQRSCEPSG*	MHTRKAITEAIRKFGVQTGDLLMVHASLKAIGPVEGGAETVVAALRSAVGPTGTVMGYASWDRSPYEETLNGARLDDKARRTWPPFDPATAGTYRGFGLLNQFLVQAPGARRSAHPDASMVAVGPLAETLTEPHELGHALGEGSPVERFVRLGGKALLLGAPLNSVTALHYAEAVADIPNKRWVTYEMPMLGRNGEVAWKTASEYDSNGILDCFAIEGKPDAVETIANAYVKLGRHREGVVGFAQCYLFDAQDIVTFGVTYLEKHFGATPIVPAQKAAQRSCEPSG	100.35	gnl|BL_ORD_ID|2074|hsp_num:0	3321	dibekacin; sisomicin; netilmicin; tobramycin; 6'-N-ethylnetilmicin; 2'-N-ethylnetilmicin; gentamicin
meat	SRR27278211	SRR27278211_8016	SRR27278211_8016_3	tet(A)	tetracycline antibiotic	major facilitator superfamily (MFS) antibiotic efflux pump	SRR27278211_8016_3 # 1479 # 2678 # -1 # ;gc_cont=0.636	Strict	700	753	99.74	3000165	protein homolog model	n/a	n/a	antibiotic efflux	MKPNRPLIVILSTVALDAVGIGLIMPVLPGLLRDLVHSNDVTAHYGILLALYALMQFACAPVLGALSDRFGRRPVLLVSLAGAAVDYAIMATAPFLWVLYIGRIVAGITGATGAVAGAYIADITDGDERARHFGFMSACFGFGMVAGPVLGGLMGGFSPHAPFFAAAALNGLNFLTGCFLLPESHKGERRPLRREALNPLASFRWARGMTVVAALMAVFFIMQLVGQVPAALWVIFGEDRFHWDATTIGISLAAFGILHSLAQAMITGPVAARLGERRALMLGMIADGTGYILLAFATRGWMAFPIMVLLASGGIGMPALQAMLSRQVDEERQGQLQGSLAALTSLTSIVGPLLFTAIYAASITTWNGWAWIAGAALYLLCLPALRRGLWSGAGQRADR*	MSTNLSVIKNPRVQSDQRRLVRRPDVKPNRPLIVILSTVALDAVGIGLIMPVLPGLLRDLVHSNDVTAHYGILLALYALMQFACAPVLGALSDRFGRRPVLLVSLAGAAVDYAIMATAPFLWVLYIGRIVAGITGATGAVAGAYIADITDGDERARHFGFMSACFGFGMVAGPVLGGLMGGFSPHAPFFAAAALNGLNFLTGCFLLPESHKGERRPLRREALNPLASFRWARGMTVVAALMAVFFIMQLVGQVPAALWVIFGEDRFHWDATTIGISLAAFGILHSLAQAMITGPVAARLGERRALMLGMIADGTGYILLAFATRGWMAFPIMVLLASGGIGMPALQAMLSRQVDEERQGQLQGSLAALTSLTSIVGPLLFTAIYAASITTWNGWAWIAGAALYLLCLPALRRGLWRNSSNSRCT	94.34	gnl|BL_ORD_ID|1786|hsp_num:0	1808	tetracycline
meat	SRR27278211	SRR27278211_15317	SRR27278211_15317_3	sul2	sulfonamide antibiotic	sulfonamide resistant sul	SRR27278211_15317_3 # 682 # 1497 # 1 # ;gc_cont=0.608	Perfect	500	510	100	3000412	protein homolog model	n/a	n/a	antibiotic target replacement	MNKSLIIFGIVNITSDSFSDGGRYLAPDAAIAQARKLMAEGADVIDLGPASSNPDAAPVSSDTEIARIAPVLDALKADGIPVSLDSYQPATQAYALSRGVAYLNDIRGFPDAAFYPQLAKSSAKLVVMHSVQDGQADRREAPAGDIMDHIAAFFDARIAALTGAGIKRNRLVLDPGMGFFLGAAPETSLSVLARFDELRLRFDLPVLLSVSRKSFLRALTGRGPGDVGAATLAAELAAAAGGADFIRTHEPRPLRDGLAVLAALKETARIR*	MNKSLIIFGIVNITSDSFSDGGRYLAPDAAIAQARKLMAEGADVIDLGPASSNPDAAPVSSDTEIARIAPVLDALKADGIPVSLDSYQPATQAYALSRGVAYLNDIRGFPDAAFYPQLAKSSAKLVVMHSVQDGQADRREAPAGDIMDHIAAFFDARIAALTGAGIKRNRLVLDPGMGFFLGAAPETSLSVLARFDELRLRFDLPVLLSVSRKSFLRALTGRGPGDVGAATLAAELAAAAGGADFIRTHEPRPLRDGLAVLAALKETARIR	100.37	gnl|BL_ORD_ID|871|hsp_num:0	952	sulfadiazine; sulfadimidine; sulfadoxine; sulfamethoxazole; sulfisoxazole; sulfacetamide; mafenide; sulfasalazine; sulfamethizole
meat	SRR27278211	SRR27278211_45016	SRR27278211_45016_6	qacJ	disinfecting agents and antiseptics	small multidrug resistance (SMR) antibiotic efflux pump	SRR27278211_45016_6 # 2479 # 2796 # 1 # ;gc_cont=0.355	Strict	75	101	47	3007014	protein homolog model	n/a	n/a	antibiotic efflux	MNPYIFLALAIITEVFGSSMLKISDGFKKLVPSIGVVIGMGAAFVFLSKSLEHIPLGTAYAMWSGVGTALTAIVGIVFWKEKFNFKILLGIIIIITGVVVLKLAN*	MPYLYLVIAIITEIIGTSFLKTAEGFTKLWPTLGTLISFGICFYFLSVTMKYLPLNVSYATWAGLGLVLTTIVSVVIFKESVNLISIFSIILIIIGVVLLNVFGSSH	99.07	gnl|BL_ORD_ID|4656|hsp_num:0	5730	benzalkonium chloride
meat	SRR27278211	SRR27278211_45016	SRR27278211_45016_7	qacJ	disinfecting agents and antiseptics	small multidrug resistance (SMR) antibiotic efflux pump	SRR27278211_45016_7 # 2814 # 3158 # 1 # ;gc_cont=0.365	Strict	75	110	48.54	3007014	protein homolog model	n/a	n/a	antibiotic efflux	MNGYIALVIAIIAEVFGSSMLKSSEGFTNLFPSIGVVIGFGLAFYFLGISLKTFPLSLAYAIWAGAGTALTTLVGIIIWNDPFNALTFLGVALIIGGVVILNQKSSDDATSTSL*	MPYLYLVIAIITEIIGTSFLKTAEGFTKLWPTLGTLISFGICFYFLSVTMKYLPLNVSYATWAGLGLVLTTIVSVVIFKESVNLISIFSIILIIIGVVLLNVFGSSH	107.48	gnl|BL_ORD_ID|4656|hsp_num:0	5730	benzalkonium chloride
meat	SRR27278211	SRR27278211_93045	SRR27278211_93045_2	tet(Y)	tetracycline antibiotic	major facilitator superfamily (MFS) antibiotic efflux pump	SRR27278211_93045_2 # 803 # 1978 # 1 # ;gc_cont=0.481	Perfect	750	748	100	3000182	protein homolog model	n/a	n/a	antibiotic efflux	MSKSLITALIVVALDAIGLGLIMPVVPALLNEFVPAEQTAFHYGVFLSLYAFMQVFCAPVLGRLSDRYGRRIILLVSFLGATIDYSIMAAAPVLWVLYIGRIISGVTGATGAIAASIIADTTKQEERARWFGFMGACFGAGMIAGPAIGGVLGDISVHAPFVAGALLNAIAFCLVAFLLPKTPSQPPEGQPAKINLFEGFRFNFAVQGLASFFALFFLMQLIGQAPAALWVIYGEQRLNWDIGTAGVSLAVFGAAHTFVQAVLTGTLSKRLGDRGVLLLGMGADMCGFLLLAFITQSWMVLPAIFMLATGGIGMPALQAIISGLVCDEKQGALQGTLTGLTNITSIIGPVGFTTLYGLTAGQWDGWVWLVAASLYLIAIPLLRQSASLLRS*	MSKSLITALIVVALDAIGLGLIMPVVPALLNEFVPAEQTAFHYGVFLSLYAFMQVFCAPVLGRLSDRYGRRIILLVSFLGATIDYSIMAAAPVLWVLYIGRIISGVTGATGAIAASIIADTTKQEERARWFGFMGACFGAGMIAGPAIGGVLGDISVHAPFVAGALLNAIAFCLVAFLLPKTPSQPPEGQPAKINLFEGFRFNFAVQGLASFFALFFLMQLIGQAPAALWVIYGEQRLNWDIGTAGVSLAVFGAAHTFVQAVLTGTLSKRLGDRGVLLLGMGADMCGFLLLAFITQSWMVLPAIFMLATGGIGMPALQAIISGLVCDEKQGALQGTLTGLTNITSIIGPVGFTTLYGLTAGQWDGWVWLVAASLYLIAIPLLRQSASLLRS	100.26	gnl|BL_ORD_ID|438|hsp_num:0	402	tetracycline
meat	SRR27278211	SRR27278211_93045	SRR27278211_93045_4	APH(6)-Id	aminoglycoside antibiotic	APH(6)	SRR27278211_93045_4 # 2428 # 3264 # -1 # ;gc_cont=0.559	Strict	500	561	99.64	3002660	protein homolog model	n/a	n/a	antibiotic inactivation	MFMPPVFPAHWHVSQPVLIADTFSSLVWKVSLPDGTPAIVKGLKPIEDIADELRGADYLVWRNGRGAVRLLGRENNLMLLEYAGERMLSHIVAEHGDYQATEIAAELMAKLYAASEEPLPSALLPIRDRFAALFQRARDDQNAGCQTDYVHAAIIADQMMSNASELRGLHGDLHHENIMFSSRGWLVIDPVGLVGEVGFGAANMFYDPADRDDLCLDPRRIAQMADAFSRALDVDPRRLLDQAYAYGCLSAAWNADGEEEQRDLAIAAAIKQVRQTSY*	MFMPPVFPAHWHVSQPVLIADTFSSLVWKVSLPDGTPAIVKGLKPIEDIADELRGADYLVWRNGRGAVRLLGRENNLMLLEYAGERMLSHIVAEHGDYQATEIAAELMAKLYAASEEPLPSALLPIRDRFAALFQRARDDQNAGCQTDYVHAAIIADQMMSNASELRGLHGDLHHENIMFSSRGWLVIDPVGLVGEVGFGAANMFYDPADRDDLCLDPRRIAQMADAFSRALDVDPRRLLDQAYAYGCLSAAWNADGEQEQRDLAIAAAIKQVRQTSY	100.36	gnl|BL_ORD_ID|947|hsp_num:0	1031	streptomycin
meat	SRR27278211	SRR27278211_93045	SRR27278211_93045_5	APH(3'')-Ib	aminoglycoside antibiotic	APH(3'')	SRR27278211_93045_5 # 3264 # 4103 # -1 # ;gc_cont=0.561	Strict	500	548	99.25	3002639	protein homolog model	n/a	n/a	antibiotic inactivation	PPRFIRKLKEPPLNRTNIFFGESHSDWLPVRGGESGDFVFRRGDGHAFAKIAPASRRGELAGERDRLIWLKGRGVACPEVINWQEEQEGACLVITAIPGVPAADLSGADLLKAWPSMGQQLGAVHSLSVDQCPFERRLSRMFGRAVDVVSRNAVNPDFLPDEDKSTPQLDLLARVERELPVRLDQERTDMVVCHGDPCMPNFMVDPKTLQCTGLIDLGRLGTADRYADLALMIANAEENWAAPDEAERAFAVLFNVLGIEAPDRERLAFYLRLDPLTWG*	MNRTNIFFGESHSDWLPVRGGESGDFVFRRGDGHAFAKIAPASRRGELAGERDRLIWLKGRGVACPEVINWQEEQEGACLVITAIPGVPAADLSGADLLKAWPSMGQQLGAVHSLLVDQCPFERRLSRMFGRAVDVVSRNAVNPDFLPDEDKSTPQLDLLARVERELPVRLDQERTDMVVCHGDPCMPNFMVDPKTLQCTGLIDLGRLGTADRYADLALMIANAEENWAAPDEAERAFAVLFNVLGIEAPDRERLAFYLRLDPLTWG	104.87	gnl|BL_ORD_ID|1684|hsp_num:0	1830	streptomycin
meat	SRR27278212	SRR27278212_11620	SRR27278212_11620_2	qacJ	disinfecting agents and antiseptics	small multidrug resistance (SMR) antibiotic efflux pump	SRR27278212_11620_2 # 2296 # 2640 # -1 # ;gc_cont=0.365	Strict	75	110	48.54	3007014	protein homolog model	n/a	n/a	antibiotic efflux	MNGYIALVIAIIAEVFGSSMLKSSEGFTNLFPSIGVVIGFGLAFYFLGISLKTFPLSLAYAIWAGAGTALTTLVGIIIWNDPFNALTFLGVALIIGGVVILNQKSSDDATSTSL*	MPYLYLVIAIITEIIGTSFLKTAEGFTKLWPTLGTLISFGICFYFLSVTMKYLPLNVSYATWAGLGLVLTTIVSVVIFKESVNLISIFSIILIIIGVVLLNVFGSSH	107.48	gnl|BL_ORD_ID|4656|hsp_num:0	5730	benzalkonium chloride
meat	SRR27278212	SRR27278212_11620	SRR27278212_11620_3	qacJ	disinfecting agents and antiseptics	small multidrug resistance (SMR) antibiotic efflux pump	SRR27278212_11620_3 # 2658 # 2975 # -1 # ;gc_cont=0.355	Strict	75	101	47	3007014	protein homolog model	n/a	n/a	antibiotic efflux	MNPYIFLALAIITEVFGSSMLKISDGFKKLVPSIGVVIGMGAAFVFLSKSLEHIPLGTAYAMWSGVGTALTAIVGIVFWKEKFNFKILLGIIIIITGVVVLKLAN*	MPYLYLVIAIITEIIGTSFLKTAEGFTKLWPTLGTLISFGICFYFLSVTMKYLPLNVSYATWAGLGLVLTTIVSVVIFKESVNLISIFSIILIIIGVVLLNVFGSSH	99.07	gnl|BL_ORD_ID|4656|hsp_num:0	5730	benzalkonium chloride
meat	SRR27278212	SRR27278212_37309	SRR27278212_37309_3	tet(A)	tetracycline antibiotic	major facilitator superfamily (MFS) antibiotic efflux pump	SRR27278212_37309_3 # 1081 # 2280 # 1 # ;gc_cont=0.637	Strict	700	753	99.74	3000165	protein homolog model	n/a	n/a	antibiotic efflux	MKPNRPLIVILSTVALDAVGIGLIMPVLPGLLRDLVHSNDVTAHYGILLALYALMQFACAPVLGALSDRFGRRPVLLVSLAGAAVDYAIMATAPFLWVLYIGRIVAGITGATGAVAGAYIADITDGDERARHFGFMSACFGFGMVAGPVLGGLMGGFSPHAPFFAAAALNGLNFLTGCFLLPESHKGERRPLRREALNPLASFRWARGMTVVAALMAVFFIMQLVGQVPAALWVIFGEDRFHWDATTIGISLAAFGILHSLAQAMITGPVAARLGERRALMLGMIADGTGYILLAFATRGWMAFPIMVLLASGGIGMPALQAMLSRQVDEERQGQLQGSLAALTSLTSIVGPLLFTAIYAASITTWNGWAWIAGAALYLLCLPALRRGLWSGAGQRADR*	MSTNLSVIKNPRVQSDQRRLVRRPDVKPNRPLIVILSTVALDAVGIGLIMPVLPGLLRDLVHSNDVTAHYGILLALYALMQFACAPVLGALSDRFGRRPVLLVSLAGAAVDYAIMATAPFLWVLYIGRIVAGITGATGAVAGAYIADITDGDERARHFGFMSACFGFGMVAGPVLGGLMGGFSPHAPFFAAAALNGLNFLTGCFLLPESHKGERRPLRREALNPLASFRWARGMTVVAALMAVFFIMQLVGQVPAALWVIFGEDRFHWDATTIGISLAAFGILHSLAQAMITGPVAARLGERRALMLGMIADGTGYILLAFATRGWMAFPIMVLLASGGIGMPALQAMLSRQVDEERQGQLQGSLAALTSLTSIVGPLLFTAIYAASITTWNGWAWIAGAALYLLCLPALRRGLWRNSSNSRCT	94.34	gnl|BL_ORD_ID|1786|hsp_num:0	1808	tetracycline
meat	SRR27278212	SRR27278212_43528	SRR27278212_43528_3	sul2	sulfonamide antibiotic	sulfonamide resistant sul	SRR27278212_43528_3 # 682 # 1497 # 1 # ;gc_cont=0.608	Perfect	500	510	100	3000412	protein homolog model	n/a	n/a	antibiotic target replacement	MNKSLIIFGIVNITSDSFSDGGRYLAPDAAIAQARKLMAEGADVIDLGPASSNPDAAPVSSDTEIARIAPVLDALKADGIPVSLDSYQPATQAYALSRGVAYLNDIRGFPDAAFYPQLAKSSAKLVVMHSVQDGQADRREAPAGDIMDHIAAFFDARIAALTGAGIKRNRLVLDPGMGFFLGAAPETSLSVLARFDELRLRFDLPVLLSVSRKSFLRALTGRGPGDVGAATLAAELAAAAGGADFIRTHEPRPLRDGLAVLAALKETARIR*	MNKSLIIFGIVNITSDSFSDGGRYLAPDAAIAQARKLMAEGADVIDLGPASSNPDAAPVSSDTEIARIAPVLDALKADGIPVSLDSYQPATQAYALSRGVAYLNDIRGFPDAAFYPQLAKSSAKLVVMHSVQDGQADRREAPAGDIMDHIAAFFDARIAALTGAGIKRNRLVLDPGMGFFLGAAPETSLSVLARFDELRLRFDLPVLLSVSRKSFLRALTGRGPGDVGAATLAAELAAAAGGADFIRTHEPRPLRDGLAVLAALKETARIR	100.37	gnl|BL_ORD_ID|871|hsp_num:0	952	sulfadiazine; sulfadimidine; sulfadoxine; sulfamethoxazole; sulfisoxazole; sulfacetamide; mafenide; sulfasalazine; sulfamethizole
meat	SRR27278213	SRR27278213_4943	SRR27278213_4943_6	qacJ	disinfecting agents and antiseptics	small multidrug resistance (SMR) antibiotic efflux pump	SRR27278213_4943_6 # 2514 # 2831 # 1 # ;gc_cont=0.355	Strict	75	101	47	3007014	protein homolog model	n/a	n/a	antibiotic efflux	MNPYIFLALAIITEVFGSSMLKISDGFKKLVPSIGVVIGMGAAFVFLSKSLEHIPLGTAYAMWSGVGTALTAIVGIVFWKEKFNFKILLGIIIIITGVVVLKLAN*	MPYLYLVIAIITEIIGTSFLKTAEGFTKLWPTLGTLISFGICFYFLSVTMKYLPLNVSYATWAGLGLVLTTIVSVVIFKESVNLISIFSIILIIIGVVLLNVFGSSH	99.07	gnl|BL_ORD_ID|4656|hsp_num:0	5730	benzalkonium chloride
meat	SRR27278213	SRR27278213_4943	SRR27278213_4943_7	qacJ	disinfecting agents and antiseptics	small multidrug resistance (SMR) antibiotic efflux pump	SRR27278213_4943_7 # 2849 # 3193 # 1 # ;gc_cont=0.365	Strict	75	110	48.54	3007014	protein homolog model	n/a	n/a	antibiotic efflux	MNGYIALVIAIIAEVFGSSMLKSSEGFTNLFPSIGVVIGFGLAFYFLGISLKTFPLSLAYAIWAGAGTALTTLVGIIIWNDPFNALTFLGVALIIGGVVILNQKSSDDATSTSL*	MPYLYLVIAIITEIIGTSFLKTAEGFTKLWPTLGTLISFGICFYFLSVTMKYLPLNVSYATWAGLGLVLTTIVSVVIFKESVNLISIFSIILIIIGVVLLNVFGSSH	107.48	gnl|BL_ORD_ID|4656|hsp_num:0	5730	benzalkonium chloride
meat	SRR27278213	SRR27278213_14041	SRR27278213_14041_1	qacJ	disinfecting agents and antiseptics	small multidrug resistance (SMR) antibiotic efflux pump	SRR27278213_14041_1 # 11 # 355 # -1 # ;gc_cont=0.342	Strict	75	99.8	46.46	3007014	protein homolog model	n/a	n/a	antibiotic efflux	MKGYVALGIAIISEIFGTSMLKLSEGFTNIYPTIGVAIGFFIAFYTLSLSLKTLPLSLAYAIWSGVGTALTALIGVLVWNEPFNILTFIGLVMIVGGVIILNQRSADTKTSTSH*	MPYLYLVIAIITEIIGTSFLKTAEGFTKLWPTLGTLISFGICFYFLSVTMKYLPLNVSYATWAGLGLVLTTIVSVVIFKESVNLISIFSIILIIIGVVLLNVFGSSH	107.48	gnl|BL_ORD_ID|4656|hsp_num:0	5730	benzalkonium chloride
meat	SRR27278213	SRR27278213_14041	SRR27278213_14041_2	qacJ	disinfecting agents and antiseptics	small multidrug resistance (SMR) antibiotic efflux pump	SRR27278213_14041_2 # 373 # 690 # -1 # ;gc_cont=0.349	Strict	75	93.2	43	3007014	protein homolog model	n/a	n/a	antibiotic efflux	MNPYVLLIGAILFEVFGSSMMKASNGFKKLVPTVGLVIGMGSSFYLLSKALEHIPLGTAYAIWSGGGTALTAIVGILVWKEKFNLKILLGLLIIIAGVVVLKLSH*	MPYLYLVIAIITEIIGTSFLKTAEGFTKLWPTLGTLISFGICFYFLSVTMKYLPLNVSYATWAGLGLVLTTIVSVVIFKESVNLISIFSIILIIIGVVLLNVFGSSH	99.07	gnl|BL_ORD_ID|4656|hsp_num:0	5730	benzalkonium chloride
meat	SRR27278214	SRR27278214_13980	SRR27278214_13980_6	tet(A)	tetracycline antibiotic	major facilitator superfamily (MFS) antibiotic efflux pump	SRR27278214_13980_6 # 3881 # 5080 # 1 # ;gc_cont=0.637	Strict	700	753	99.74	3000165	protein homolog model	n/a	n/a	antibiotic efflux	MKPNRPLIVILSTVALDAVGIGLIMPVLPGLLRDLVHSNDVTAHYGILLALYALMQFACAPVLGALSDRFGRRPVLLVSLAGAAVDYAIMATAPFLWVLYIGRIVAGITGATGAVAGAYIADITDGDERARHFGFMSACFGFGMVAGPVLGGLMGGFSPHAPFFAAAALNGLNFLTGCFLLPESHKGERRPLRREALNPLASFRWARGMTVVAALMAVFFIMQLVGQVPAALWVIFGEDRFHWDATTIGISLAAFGILHSLAQAMITGPVAARLGERRALMLGMIADGTGYILLAFATRGWMAFPIMVLLASGGIGMPALQAMLSRQVDEERQGQLQGSLAALTSLTSIVGPLLFTAIYAASITTWNGWAWIAGAALYLLCLPALRRGLWSGAGQRADR*	MSTNLSVIKNPRVQSDQRRLVRRPDVKPNRPLIVILSTVALDAVGIGLIMPVLPGLLRDLVHSNDVTAHYGILLALYALMQFACAPVLGALSDRFGRRPVLLVSLAGAAVDYAIMATAPFLWVLYIGRIVAGITGATGAVAGAYIADITDGDERARHFGFMSACFGFGMVAGPVLGGLMGGFSPHAPFFAAAALNGLNFLTGCFLLPESHKGERRPLRREALNPLASFRWARGMTVVAALMAVFFIMQLVGQVPAALWVIFGEDRFHWDATTIGISLAAFGILHSLAQAMITGPVAARLGERRALMLGMIADGTGYILLAFATRGWMAFPIMVLLASGGIGMPALQAMLSRQVDEERQGQLQGSLAALTSLTSIVGPLLFTAIYAASITTWNGWAWIAGAALYLLCLPALRRGLWRNSSNSRCT	94.34	gnl|BL_ORD_ID|1786|hsp_num:0	1808	tetracycline
meat	SRR27278214	SRR27278214_30294	SRR27278214_30294_1	APH(3'')-Ib	aminoglycoside antibiotic	APH(3'')	SRR27278214_30294_1 # 3 # 842 # 1 # ;gc_cont=0.561	Strict	500	548	99.25	3002639	protein homolog model	n/a	n/a	antibiotic inactivation	PPRFIRKLKEPPLNRTNIFFGESHSDWLPVRGGESGDFVFRRGDGHAFAKIAPASRRGELAGERDRLIWLKGRGVACPEVINWQEEQEGACLVITAIPGVPAADLSGADLLKAWPSMGQQLGAVHSLSVDQCPFERRLSRMFGRAVDVVSRNAVNPDFLPDEDKSTPQLDLLARVERELPVRLDQERTDMVVCHGDPCMPNFMVDPKTLQCTGLIDLGRLGTADRYADLALMIANAEENWAAPDEAERAFAVLFNVLGIEAPDRERLAFYLRLDPLTWG*	MNRTNIFFGESHSDWLPVRGGESGDFVFRRGDGHAFAKIAPASRRGELAGERDRLIWLKGRGVACPEVINWQEEQEGACLVITAIPGVPAADLSGADLLKAWPSMGQQLGAVHSLLVDQCPFERRLSRMFGRAVDVVSRNAVNPDFLPDEDKSTPQLDLLARVERELPVRLDQERTDMVVCHGDPCMPNFMVDPKTLQCTGLIDLGRLGTADRYADLALMIANAEENWAAPDEAERAFAVLFNVLGIEAPDRERLAFYLRLDPLTWG	104.87	gnl|BL_ORD_ID|1684|hsp_num:0	1830	streptomycin
meat	SRR27278214	SRR27278214_30294	SRR27278214_30294_2	APH(6)-Id	aminoglycoside antibiotic	APH(6)	SRR27278214_30294_2 # 848 # 1678 # 1 # ;gc_cont=0.561	Strict	500	556	99.64	3002660	protein homolog model	n/a	n/a	antibiotic inactivation	MPPVFPAHWHVSQPVLIADTFSSLVWKVSLPDGTPAIVKGLKPIEDIADELRGADYLVWRNGRGAVRLLGRENNLMLLEYAGERMLSHIVAEHGDYQATEIAAELMAKLYAASEEPLPSALLPIRDRFAALFQRARDDQNAGCQTDYVHAAIIADQMMSNASELRGLHGDLHHENIMFSSRGWLVIDPVGLVGEVGFGAANMFYDPADRDDLCLDPRRIAQMADAFSRALDVDPRRLLDQAYAYGCLSAAWNADGEEEQRDLAIAAAIKQVRQTSY*	MFMPPVFPAHWHVSQPVLIADTFSSLVWKVSLPDGTPAIVKGLKPIEDIADELRGADYLVWRNGRGAVRLLGRENNLMLLEYAGERMLSHIVAEHGDYQATEIAAELMAKLYAASEEPLPSALLPIRDRFAALFQRARDDQNAGCQTDYVHAAIIADQMMSNASELRGLHGDLHHENIMFSSRGWLVIDPVGLVGEVGFGAANMFYDPADRDDLCLDPRRIAQMADAFSRALDVDPRRLLDQAYAYGCLSAAWNADGEQEQRDLAIAAAIKQVRQTSY	99.64	gnl|BL_ORD_ID|947|hsp_num:0	1031	streptomycin
meat	SRR27278216	SRR27278216_3294	SRR27278216_3294_2	qacE	disinfecting agents and antiseptics	major facilitator superfamily (MFS) antibiotic efflux pump	SRR27278216_3294_2 # 872 # 1204 # -1 # ;gc_cont=0.456	Strict	190	209	99.09	3005009	protein homolog model	n/a	n/a	antibiotic efflux	MKGWLFLVIAIVGEVIATSALKSSEGFTKLAPSAVVIIGYGIAFYFLSLVMKSIPVGVAYAVWSGLGVVIITAIAWLLHGQKLDAWGFVGMGLIVSGVVVLNLLSKASAH*	MKGWLFLVIAIVGEVIATSALKSSEGFTKLAPSAVVIIGYGIAFYFLSLVMKSIPVGVAYALWSGLGVVIITAIAWLLHGQKLDAWGFVGMGLIVSGVVVLNLLSKASAH	100.91	gnl|BL_ORD_ID|2754|hsp_num:0	3754
meat	SRR27278216	SRR27278216_56307	SRR27278216_56307_3	tet(A)	tetracycline antibiotic	major facilitator superfamily (MFS) antibiotic efflux pump	SRR27278216_56307_3 # 1085 # 2284 # 1 # ;gc_cont=0.637	Strict	700	753	99.74	3000165	protein homolog model	n/a	n/a	antibiotic efflux	MKPNRPLIVILSTVALDAVGIGLIMPVLPGLLRDLVHSNDVTAHYGILLALYALMQFACAPVLGALSDRFGRRPVLLVSLAGAAVDYAIMATAPFLWVLYIGRIVAGITGATGAVAGAYIADITDGDERARHFGFMSACFGFGMVAGPVLGGLMGGFSPHAPFFAAAALNGLNFLTGCFLLPESHKGERRPLRREALNPLASFRWARGMTVVAALMAVFFIMQLVGQVPAALWVIFGEDRFHWDATTIGISLAAFGILHSLAQAMITGPVAARLGERRALMLGMIADGTGYILLAFATRGWMAFPIMVLLASGGIGMPALQAMLSRQVDEERQGQLQGSLAALTSLTSIVGPLLFTAIYAASITTWNGWAWIAGAALYLLCLPALRRGLWSGAGQRADR*	MSTNLSVIKNPRVQSDQRRLVRRPDVKPNRPLIVILSTVALDAVGIGLIMPVLPGLLRDLVHSNDVTAHYGILLALYALMQFACAPVLGALSDRFGRRPVLLVSLAGAAVDYAIMATAPFLWVLYIGRIVAGITGATGAVAGAYIADITDGDERARHFGFMSACFGFGMVAGPVLGGLMGGFSPHAPFFAAAALNGLNFLTGCFLLPESHKGERRPLRREALNPLASFRWARGMTVVAALMAVFFIMQLVGQVPAALWVIFGEDRFHWDATTIGISLAAFGILHSLAQAMITGPVAARLGERRALMLGMIADGTGYILLAFATRGWMAFPIMVLLASGGIGMPALQAMLSRQVDEERQGQLQGSLAALTSLTSIVGPLLFTAIYAASITTWNGWAWIAGAALYLLCLPALRRGLWRNSSNSRCT	94.34	gnl|BL_ORD_ID|1786|hsp_num:0	1808	tetracycline
meat	SRR27278216	SRR27278216_86599	SRR27278216_86599_6	qacJ	disinfecting agents and antiseptics	small multidrug resistance (SMR) antibiotic efflux pump	SRR27278216_86599_6 # 2514 # 2831 # 1 # ;gc_cont=0.355	Strict	75	101	47	3007014	protein homolog model	n/a	n/a	antibiotic efflux	MNPYIFLALAIITEVFGSSMLKISDGFKKLVPSIGVVIGMGAAFVFLSKSLEHIPLGTAYAMWSGVGTALTAIVGIVFWKEKFNFKILLGIIIIITGVVVLKLAN*	MPYLYLVIAIITEIIGTSFLKTAEGFTKLWPTLGTLISFGICFYFLSVTMKYLPLNVSYATWAGLGLVLTTIVSVVIFKESVNLISIFSIILIIIGVVLLNVFGSSH	99.07	gnl|BL_ORD_ID|4656|hsp_num:0	5730	benzalkonium chloride
meat	SRR27278216	SRR27278216_86599	SRR27278216_86599_7	qacJ	disinfecting agents and antiseptics	small multidrug resistance (SMR) antibiotic efflux pump	SRR27278216_86599_7 # 2849 # 3193 # 1 # ;gc_cont=0.365	Strict	75	110	48.54	3007014	protein homolog model	n/a	n/a	antibiotic efflux	MNGYIALVIAIIAEVFGSSMLKSSEGFTNLFPSIGVVIGFGLAFYFLGISLKTFPLSLAYAIWAGAGTALTTLVGIIIWNDPFNALTFLGVALIIGGVVILNQKSSDDATSTSL*	MPYLYLVIAIITEIIGTSFLKTAEGFTKLWPTLGTLISFGICFYFLSVTMKYLPLNVSYATWAGLGLVLTTIVSVVIFKESVNLISIFSIILIIIGVVLLNVFGSSH	107.48	gnl|BL_ORD_ID|4656|hsp_num:0	5730	benzalkonium chloride
meat	SRR27278217	SRR27278217_49333	SRR27278217_49333_2	qacJ	disinfecting agents and antiseptics	small multidrug resistance (SMR) antibiotic efflux pump	SRR27278217_49333_2 # 2296 # 2640 # -1 # ;gc_cont=0.365	Strict	75	110	48.54	3007014	protein homolog model	n/a	n/a	antibiotic efflux	MNGYIALVIAIIAEVFGSSMLKSSEGFTNLFPSIGVVIGFGLAFYFLGISLKTFPLSLAYAIWAGAGTALTTLVGIIIWNDPFNALTFLGVALIIGGVVILNQKSSDDATSTSL*	MPYLYLVIAIITEIIGTSFLKTAEGFTKLWPTLGTLISFGICFYFLSVTMKYLPLNVSYATWAGLGLVLTTIVSVVIFKESVNLISIFSIILIIIGVVLLNVFGSSH	107.48	gnl|BL_ORD_ID|4656|hsp_num:0	5730	benzalkonium chloride
meat	SRR27278217	SRR27278217_49333	SRR27278217_49333_3	qacJ	disinfecting agents and antiseptics	small multidrug resistance (SMR) antibiotic efflux pump	SRR27278217_49333_3 # 2658 # 2975 # -1 # ;gc_cont=0.355	Strict	75	101	47	3007014	protein homolog model	n/a	n/a	antibiotic efflux	MNPYIFLALAIITEVFGSSMLKISDGFKKLVPSIGVVIGMGAAFVFLSKSLEHIPLGTAYAMWSGVGTALTAIVGIVFWKEKFNFKILLGIIIIITGVVVLKLAN*	MPYLYLVIAIITEIIGTSFLKTAEGFTKLWPTLGTLISFGICFYFLSVTMKYLPLNVSYATWAGLGLVLTTIVSVVIFKESVNLISIFSIILIIIGVVLLNVFGSSH	99.07	gnl|BL_ORD_ID|4656|hsp_num:0	5730	benzalkonium chloride
meat	SRR27278217	SRR27278217_57476	SRR27278217_57476_3	tet(A)	tetracycline antibiotic	major facilitator superfamily (MFS) antibiotic efflux pump	SRR27278217_57476_3 # 1081 # 2280 # 1 # ;gc_cont=0.637	Strict	700	753	99.74	3000165	protein homolog model	n/a	n/a	antibiotic efflux	MKPNRPLIVILSTVALDAVGIGLIMPVLPGLLRDLVHSNDVTAHYGILLALYALMQFACAPVLGALSDRFGRRPVLLVSLAGAAVDYAIMATAPFLWVLYIGRIVAGITGATGAVAGAYIADITDGDERARHFGFMSACFGFGMVAGPVLGGLMGGFSPHAPFFAAAALNGLNFLTGCFLLPESHKGERRPLRREALNPLASFRWARGMTVVAALMAVFFIMQLVGQVPAALWVIFGEDRFHWDATTIGISLAAFGILHSLAQAMITGPVAARLGERRALMLGMIADGTGYILLAFATRGWMAFPIMVLLASGGIGMPALQAMLSRQVDEERQGQLQGSLAALTSLTSIVGPLLFTAIYAASITTWNGWAWIAGAALYLLCLPALRRGLWSGAGQRADR*	MSTNLSVIKNPRVQSDQRRLVRRPDVKPNRPLIVILSTVALDAVGIGLIMPVLPGLLRDLVHSNDVTAHYGILLALYALMQFACAPVLGALSDRFGRRPVLLVSLAGAAVDYAIMATAPFLWVLYIGRIVAGITGATGAVAGAYIADITDGDERARHFGFMSACFGFGMVAGPVLGGLMGGFSPHAPFFAAAALNGLNFLTGCFLLPESHKGERRPLRREALNPLASFRWARGMTVVAALMAVFFIMQLVGQVPAALWVIFGEDRFHWDATTIGISLAAFGILHSLAQAMITGPVAARLGERRALMLGMIADGTGYILLAFATRGWMAFPIMVLLASGGIGMPALQAMLSRQVDEERQGQLQGSLAALTSLTSIVGPLLFTAIYAASITTWNGWAWIAGAALYLLCLPALRRGLWRNSSNSRCT	94.34	gnl|BL_ORD_ID|1786|hsp_num:0	1808	tetracycline
meat	SRR27278218	SRR27278218_5180	SRR27278218_5180_2	qacJ	disinfecting agents and antiseptics	small multidrug resistance (SMR) antibiotic efflux pump	SRR27278218_5180_2 # 2296 # 2640 # -1 # ;gc_cont=0.365	Strict	75	110	48.54	3007014	protein homolog model	n/a	n/a	antibiotic efflux	MNGYIALVIAIIAEVFGSSMLKSSEGFTNLFPSIGVVIGFGLAFYFLGISLKTFPLSLAYAIWAGAGTALTTLVGIIIWNDPFNALTFLGVALIIGGVVILNQKSSDDATSTSL*	MPYLYLVIAIITEIIGTSFLKTAEGFTKLWPTLGTLISFGICFYFLSVTMKYLPLNVSYATWAGLGLVLTTIVSVVIFKESVNLISIFSIILIIIGVVLLNVFGSSH	107.48	gnl|BL_ORD_ID|4656|hsp_num:0	5730	benzalkonium chloride
meat	SRR27278218	SRR27278218_5180	SRR27278218_5180_3	qacJ	disinfecting agents and antiseptics	small multidrug resistance (SMR) antibiotic efflux pump	SRR27278218_5180_3 # 2658 # 2975 # -1 # ;gc_cont=0.355	Strict	75	101	47	3007014	protein homolog model	n/a	n/a	antibiotic efflux	MNPYIFLALAIITEVFGSSMLKISDGFKKLVPSIGVVIGMGAAFVFLSKSLEHIPLGTAYAMWSGVGTALTAIVGIVFWKEKFNFKILLGIIIIITGVVVLKLAN*	MPYLYLVIAIITEIIGTSFLKTAEGFTKLWPTLGTLISFGICFYFLSVTMKYLPLNVSYATWAGLGLVLTTIVSVVIFKESVNLISIFSIILIIIGVVLLNVFGSSH	99.07	gnl|BL_ORD_ID|4656|hsp_num:0	5730	benzalkonium chloride
meat	SRR27278218	SRR27278218_16984	SRR27278218_16984_3	tet(A)	tetracycline antibiotic	major facilitator superfamily (MFS) antibiotic efflux pump	SRR27278218_16984_3 # 1081 # 2280 # 1 # ;gc_cont=0.637	Strict	700	753	99.74	3000165	protein homolog model	n/a	n/a	antibiotic efflux	MKPNRPLIVILSTVALDAVGIGLIMPVLPGLLRDLVHSNDVTAHYGILLALYALMQFACAPVLGALSDRFGRRPVLLVSLAGAAVDYAIMATAPFLWVLYIGRIVAGITGATGAVAGAYIADITDGDERARHFGFMSACFGFGMVAGPVLGGLMGGFSPHAPFFAAAALNGLNFLTGCFLLPESHKGERRPLRREALNPLASFRWARGMTVVAALMAVFFIMQLVGQVPAALWVIFGEDRFHWDATTIGISLAAFGILHSLAQAMITGPVAARLGERRALMLGMIADGTGYILLAFATRGWMAFPIMVLLASGGIGMPALQAMLSRQVDEERQGQLQGSLAALTSLTSIVGPLLFTAIYAASITTWNGWAWIAGAALYLLCLPALRRGLWSGAGQRADR*	MSTNLSVIKNPRVQSDQRRLVRRPDVKPNRPLIVILSTVALDAVGIGLIMPVLPGLLRDLVHSNDVTAHYGILLALYALMQFACAPVLGALSDRFGRRPVLLVSLAGAAVDYAIMATAPFLWVLYIGRIVAGITGATGAVAGAYIADITDGDERARHFGFMSACFGFGMVAGPVLGGLMGGFSPHAPFFAAAALNGLNFLTGCFLLPESHKGERRPLRREALNPLASFRWARGMTVVAALMAVFFIMQLVGQVPAALWVIFGEDRFHWDATTIGISLAAFGILHSLAQAMITGPVAARLGERRALMLGMIADGTGYILLAFATRGWMAFPIMVLLASGGIGMPALQAMLSRQVDEERQGQLQGSLAALTSLTSIVGPLLFTAIYAASITTWNGWAWIAGAALYLLCLPALRRGLWRNSSNSRCT	94.34	gnl|BL_ORD_ID|1786|hsp_num:0	1808	tetracycline
meat	SRR27278218	SRR27278218_21786	SRR27278218_21786_2	APH(6)-Id	aminoglycoside antibiotic	APH(6)	SRR27278218_21786_2 # 293 # 1129 # -1 # ;gc_cont=0.559	Strict	500	561	99.64	3002660	protein homolog model	n/a	n/a	antibiotic inactivation	MFMPPVFPAHWHVSQPVLIADTFSSLVWKVSLPDGTPAIVKGLKPIEDIADELRGADYLVWRNGRGAVRLLGRENNLMLLEYAGERMLSHIVAEHGDYQATEIAAELMAKLYAASEEPLPSALLPIRDRFAALFQRARDDQNAGCQTDYVHAAIIADQMMSNASELRGLHGDLHHENIMFSSRGWLVIDPVGLVGEVGFGAANMFYDPADRDDLCLDPRRIAQMADAFSRALDVDPRRLLDQAYAYGCLSAAWNADGEEEQRDLAIAAAIKQVRQTSY*	MFMPPVFPAHWHVSQPVLIADTFSSLVWKVSLPDGTPAIVKGLKPIEDIADELRGADYLVWRNGRGAVRLLGRENNLMLLEYAGERMLSHIVAEHGDYQATEIAAELMAKLYAASEEPLPSALLPIRDRFAALFQRARDDQNAGCQTDYVHAAIIADQMMSNASELRGLHGDLHHENIMFSSRGWLVIDPVGLVGEVGFGAANMFYDPADRDDLCLDPRRIAQMADAFSRALDVDPRRLLDQAYAYGCLSAAWNADGEQEQRDLAIAAAIKQVRQTSY	100.36	gnl|BL_ORD_ID|947|hsp_num:0	1031	streptomycin
meat	SRR27278218	SRR27278218_21786	SRR27278218_21786_3	APH(3'')-Ib	aminoglycoside antibiotic	APH(3'')	SRR27278218_21786_3 # 1129 # 1932 # -1 # ;gc_cont=0.561	Perfect	500	552	100	3002639	protein homolog model	n/a	n/a	antibiotic inactivation	MNRTNIFFGESHSDWLPVRGGESGDFVFRRGDGHAFAKIAPASRRGELAGERDRLIWLKGRGVACPEVINWQEEQEGACLVITAIPGVPAADLSGADLLKAWPSMGQQLGAVHSLLVDQCPFERRLSRMFGRAVDVVSRNAVNPDFLPDEDKSTPQLDLLARVERELPVRLDQERTDMVVCHGDPCMPNFMVDPKTLQCTGLIDLGRLGTADRYADLALMIANAEENWAAPDEAERAFAVLFNVLGIEAPDRERLAFYLRLDPLTWG*	MNRTNIFFGESHSDWLPVRGGESGDFVFRRGDGHAFAKIAPASRRGELAGERDRLIWLKGRGVACPEVINWQEEQEGACLVITAIPGVPAADLSGADLLKAWPSMGQQLGAVHSLLVDQCPFERRLSRMFGRAVDVVSRNAVNPDFLPDEDKSTPQLDLLARVERELPVRLDQERTDMVVCHGDPCMPNFMVDPKTLQCTGLIDLGRLGTADRYADLALMIANAEENWAAPDEAERAFAVLFNVLGIEAPDRERLAFYLRLDPLTWG	100.37	gnl|BL_ORD_ID|1684|hsp_num:0	1830	streptomycin
meat	SRR27278218	SRR27278218_170428	SRR27278218_170428_2	qacJ	disinfecting agents and antiseptics	small multidrug resistance (SMR) antibiotic efflux pump	SRR27278218_170428_2 # 1062 # 1379 # 1 # ;gc_cont=0.336	Strict	75	95.9	43	3007014	protein homolog model	n/a	n/a	antibiotic efflux	MNPYVLLISSILFEVFGSSMMKASNGFKKLVPTVGLVIGMGSAFYFLSKALEHIPLGTAYAIWSGAGTALTAIVGILVWKEKFNLKILLGLLIIIAGVVVLKLSH*	MPYLYLVIAIITEIIGTSFLKTAEGFTKLWPTLGTLISFGICFYFLSVTMKYLPLNVSYATWAGLGLVLTTIVSVVIFKESVNLISIFSIILIIIGVVLLNVFGSSH	99.07	gnl|BL_ORD_ID|4656|hsp_num:0	5730	benzalkonium chloride
meat	SRR27278218	SRR27278218_170428	SRR27278218_170428_3	qacJ	disinfecting agents and antiseptics	small multidrug resistance (SMR) antibiotic efflux pump	SRR27278218_170428_3 # 1397 # 1741 # 1 # ;gc_cont=0.342	Strict	75	98.6	46.46	3007014	protein homolog model	n/a	n/a	antibiotic efflux	MKGYVALGIAIIGEIFGTSMLKLSEGFTNIYPTIGVAIGFFIAFYTLSLSLKTLPLSLAYAIWSGVGTALTALIGVLVWNEPFNILTFIGLVMIVGGVIILNQRSADTKTSTSH*	MPYLYLVIAIITEIIGTSFLKTAEGFTKLWPTLGTLISFGICFYFLSVTMKYLPLNVSYATWAGLGLVLTTIVSVVIFKESVNLISIFSIILIIIGVVLLNVFGSSH	107.48	gnl|BL_ORD_ID|4656|hsp_num:0	5730	benzalkonium chloride
meat	SRR27278219	SRR27278219_22454	SRR27278219_22454_6	qacJ	disinfecting agents and antiseptics	small multidrug resistance (SMR) antibiotic efflux pump	SRR27278219_22454_6 # 2587 # 2904 # 1 # ;gc_cont=0.355	Strict	75	101	47	3007014	protein homolog model	n/a	n/a	antibiotic efflux	MNPYIFLALAIITEVFGSSMLKISDGFKKLVPSIGVVIGMGAAFVFLSKSLEHIPLGTAYAMWSGVGTALTAIVGIVFWKEKFNFKILLGIIIIITGVVVLKLAN*	MPYLYLVIAIITEIIGTSFLKTAEGFTKLWPTLGTLISFGICFYFLSVTMKYLPLNVSYATWAGLGLVLTTIVSVVIFKESVNLISIFSIILIIIGVVLLNVFGSSH	99.07	gnl|BL_ORD_ID|4656|hsp_num:0	5730	benzalkonium chloride
meat	SRR27278219	SRR27278219_22454	SRR27278219_22454_7	qacJ	disinfecting agents and antiseptics	small multidrug resistance (SMR) antibiotic efflux pump	SRR27278219_22454_7 # 2922 # 3266 # 1 # ;gc_cont=0.365	Strict	75	110	48.54	3007014	protein homolog model	n/a	n/a	antibiotic efflux	MNGYIALVIAIIAEVFGSSMLKSSEGFTNLFPSIGVVIGFGLAFYFLGISLKTFPLSLAYAIWAGAGTALTTLVGIIIWNDPFNALTFLGVALIIGGVVILNQKSSDDATSTSL*	MPYLYLVIAIITEIIGTSFLKTAEGFTKLWPTLGTLISFGICFYFLSVTMKYLPLNVSYATWAGLGLVLTTIVSVVIFKESVNLISIFSIILIIIGVVLLNVFGSSH	107.48	gnl|BL_ORD_ID|4656|hsp_num:0	5730	benzalkonium chloride
meat	SRR27278219	SRR27278219_48137	SRR27278219_48137_3	tet(A)	tetracycline antibiotic	major facilitator superfamily (MFS) antibiotic efflux pump	SRR27278219_48137_3 # 1081 # 2280 # 1 # ;gc_cont=0.637	Strict	700	753	99.74	3000165	protein homolog model	n/a	n/a	antibiotic efflux	MKPNRPLIVILSTVALDAVGIGLIMPVLPGLLRDLVHSNDVTAHYGILLALYALMQFACAPVLGALSDRFGRRPVLLVSLAGAAVDYAIMATAPFLWVLYIGRIVAGITGATGAVAGAYIADITDGDERARHFGFMSACFGFGMVAGPVLGGLMGGFSPHAPFFAAAALNGLNFLTGCFLLPESHKGERRPLRREALNPLASFRWARGMTVVAALMAVFFIMQLVGQVPAALWVIFGEDRFHWDATTIGISLAAFGILHSLAQAMITGPVAARLGERRALMLGMIADGTGYILLAFATRGWMAFPIMVLLASGGIGMPALQAMLSRQVDEERQGQLQGSLAALTSLTSIVGPLLFTAIYAASITTWNGWAWIAGAALYLLCLPALRRGLWSGAGQRADR*	MSTNLSVIKNPRVQSDQRRLVRRPDVKPNRPLIVILSTVALDAVGIGLIMPVLPGLLRDLVHSNDVTAHYGILLALYALMQFACAPVLGALSDRFGRRPVLLVSLAGAAVDYAIMATAPFLWVLYIGRIVAGITGATGAVAGAYIADITDGDERARHFGFMSACFGFGMVAGPVLGGLMGGFSPHAPFFAAAALNGLNFLTGCFLLPESHKGERRPLRREALNPLASFRWARGMTVVAALMAVFFIMQLVGQVPAALWVIFGEDRFHWDATTIGISLAAFGILHSLAQAMITGPVAARLGERRALMLGMIADGTGYILLAFATRGWMAFPIMVLLASGGIGMPALQAMLSRQVDEERQGQLQGSLAALTSLTSIVGPLLFTAIYAASITTWNGWAWIAGAALYLLCLPALRRGLWRNSSNSRCT	94.34	gnl|BL_ORD_ID|1786|hsp_num:0	1808	tetracycline
meat	SRR27278220	SRR27278220_10030	SRR27278220_10030_2	qacE	disinfecting agents and antiseptics	major facilitator superfamily (MFS) antibiotic efflux pump	SRR27278220_10030_2 # 1390 # 1722 # 1 # ;gc_cont=0.456	Strict	190	209	99.09	3005009	protein homolog model	n/a	n/a	antibiotic efflux	MKGWLFLVIAIVGEVIATSALKSSEGFTKLAPSAVVIIGYGIAFYFLSLVMKSIPVGVAYAVWSGLGVVIITAIAWLLHGQKLDAWGFVGMGLIVSGVVVLNLLSKASAH*	MKGWLFLVIAIVGEVIATSALKSSEGFTKLAPSAVVIIGYGIAFYFLSLVMKSIPVGVAYALWSGLGVVIITAIAWLLHGQKLDAWGFVGMGLIVSGVVVLNLLSKASAH	100.91	gnl|BL_ORD_ID|2754|hsp_num:0	3754
meat	SRR27278220	SRR27278220_12009	SRR27278220_12009_1	APH(6)-Id	aminoglycoside antibiotic	APH(6)	SRR27278220_12009_1 # 107 # 943 # -1 # ;gc_cont=0.559	Strict	500	561	99.64	3002660	protein homolog model	n/a	n/a	antibiotic inactivation	MFMPPVFPAHWHVSQPVLIADTFSSLVWKVSLPDGTPAIVKGLKPIEDIADELRGADYLVWRNGRGAVRLLGRENNLMLLEYAGERMLSHIVAEHGDYQATEIAAELMAKLYAASEEPLPSALLPIRDRFAALFQRARDDQNAGCQTDYVHAAIIADQMMSNASELRGLHGDLHHENIMFSSRGWLVIDPVGLVGEVGFGAANMFYDPADRDDLCLDPRRIAQMADAFSRALDVDPRRLLDQAYAYGCLSAAWNADGEEEQRDLAIAAAIKQVRQTSY*	MFMPPVFPAHWHVSQPVLIADTFSSLVWKVSLPDGTPAIVKGLKPIEDIADELRGADYLVWRNGRGAVRLLGRENNLMLLEYAGERMLSHIVAEHGDYQATEIAAELMAKLYAASEEPLPSALLPIRDRFAALFQRARDDQNAGCQTDYVHAAIIADQMMSNASELRGLHGDLHHENIMFSSRGWLVIDPVGLVGEVGFGAANMFYDPADRDDLCLDPRRIAQMADAFSRALDVDPRRLLDQAYAYGCLSAAWNADGEQEQRDLAIAAAIKQVRQTSY	100.36	gnl|BL_ORD_ID|947|hsp_num:0	1031	streptomycin
meat	SRR27278220	SRR27278220_12009	SRR27278220_12009_2	APH(3'')-Ib	aminoglycoside antibiotic	APH(3'')	SRR27278220_12009_2 # 943 # 1746 # -1 # ;gc_cont=0.562	Strict	500	549	99.63	3002639	protein homolog model	n/a	n/a	antibiotic inactivation	MNRTNIFFGESHSDWLPVRGGESGDFVFRRGDGHAFAKIAPASRRGELAGERDRLIWLKGRGVACPEVINWQEEQEGACLVITAIPGVPAADLSGADLLKAWPSMGQQLGAVHSLSVDQCPFERRLSRMFGRAVDVVSRNAVNPDFLPDEDKSTPQLDLLARVERELPVRLDQERTDMVVCHGDPCMPNFMVDPKTLQCTGLIDLGRLGTADRYADLALMIANAEENWAAPDEAERAFAVLFNVLGIEAPDRERLAFYLRLDPLTWG*	MNRTNIFFGESHSDWLPVRGGESGDFVFRRGDGHAFAKIAPASRRGELAGERDRLIWLKGRGVACPEVINWQEEQEGACLVITAIPGVPAADLSGADLLKAWPSMGQQLGAVHSLLVDQCPFERRLSRMFGRAVDVVSRNAVNPDFLPDEDKSTPQLDLLARVERELPVRLDQERTDMVVCHGDPCMPNFMVDPKTLQCTGLIDLGRLGTADRYADLALMIANAEENWAAPDEAERAFAVLFNVLGIEAPDRERLAFYLRLDPLTWG	100.37	gnl|BL_ORD_ID|1684|hsp_num:0	1830	streptomycin
meat	SRR27278220	SRR27278220_17630	SRR27278220_17630_3	tet(A)	tetracycline antibiotic	major facilitator superfamily (MFS) antibiotic efflux pump	SRR27278220_17630_3 # 1088 # 2287 # 1 # ;gc_cont=0.637	Strict	700	753	99.74	3000165	protein homolog model	n/a	n/a	antibiotic efflux	MKPNRPLIVILSTVALDAVGIGLIMPVLPGLLRDLVHSNDVTAHYGILLALYALMQFACAPVLGALSDRFGRRPVLLVSLAGAAVDYAIMATAPFLWVLYIGRIVAGITGATGAVAGAYIADITDGDERARHFGFMSACFGFGMVAGPVLGGLMGGFSPHAPFFAAAALNGLNFLTGCFLLPESHKGERRPLRREALNPLASFRWARGMTVVAALMAVFFIMQLVGQVPAALWVIFGEDRFHWDATTIGISLAAFGILHSLAQAMITGPVAARLGERRALMLGMIADGTGYILLAFATRGWMAFPIMVLLASGGIGMPALQAMLSRQVDEERQGQLQGSLAALTSLTSIVGPLLFTAIYAASITTWNGWAWIAGAALYLLCLPALRRGLWSGAGQRADR*	MSTNLSVIKNPRVQSDQRRLVRRPDVKPNRPLIVILSTVALDAVGIGLIMPVLPGLLRDLVHSNDVTAHYGILLALYALMQFACAPVLGALSDRFGRRPVLLVSLAGAAVDYAIMATAPFLWVLYIGRIVAGITGATGAVAGAYIADITDGDERARHFGFMSACFGFGMVAGPVLGGLMGGFSPHAPFFAAAALNGLNFLTGCFLLPESHKGERRPLRREALNPLASFRWARGMTVVAALMAVFFIMQLVGQVPAALWVIFGEDRFHWDATTIGISLAAFGILHSLAQAMITGPVAARLGERRALMLGMIADGTGYILLAFATRGWMAFPIMVLLASGGIGMPALQAMLSRQVDEERQGQLQGSLAALTSLTSIVGPLLFTAIYAASITTWNGWAWIAGAALYLLCLPALRRGLWRNSSNSRCT	94.34	gnl|BL_ORD_ID|1786|hsp_num:0	1808	tetracycline
meat	SRR27278220	SRR27278220_21953	SRR27278220_21953_6	qacJ	disinfecting agents and antiseptics	small multidrug resistance (SMR) antibiotic efflux pump	SRR27278220_21953_6 # 2479 # 2796 # 1 # ;gc_cont=0.355	Strict	75	101	47	3007014	protein homolog model	n/a	n/a	antibiotic efflux	MNPYIFLALAIITEVFGSSMLKISDGFKKLVPSIGVVIGMGAAFVFLSKSLEHIPLGTAYAMWSGVGTALTAIVGIVFWKEKFNFKILLGIIIIITGVVVLKLAN*	MPYLYLVIAIITEIIGTSFLKTAEGFTKLWPTLGTLISFGICFYFLSVTMKYLPLNVSYATWAGLGLVLTTIVSVVIFKESVNLISIFSIILIIIGVVLLNVFGSSH	99.07	gnl|BL_ORD_ID|4656|hsp_num:0	5730	benzalkonium chloride
meat	SRR27278220	SRR27278220_21953	SRR27278220_21953_7	qacJ	disinfecting agents and antiseptics	small multidrug resistance (SMR) antibiotic efflux pump	SRR27278220_21953_7 # 2814 # 3158 # 1 # ;gc_cont=0.365	Strict	75	110	48.54	3007014	protein homolog model	n/a	n/a	antibiotic efflux	MNGYIALVIAIIAEVFGSSMLKSSEGFTNLFPSIGVVIGFGLAFYFLGISLKTFPLSLAYAIWAGAGTALTTLVGIIIWNDPFNALTFLGVALIIGGVVILNQKSSDDATSTSL*	MPYLYLVIAIITEIIGTSFLKTAEGFTKLWPTLGTLISFGICFYFLSVTMKYLPLNVSYATWAGLGLVLTTIVSVVIFKESVNLISIFSIILIIIGVVLLNVFGSSH	107.48	gnl|BL_ORD_ID|4656|hsp_num:0	5730	benzalkonium chloride
meat	SRR27278220	SRR27278220_42551	SRR27278220_42551_6	qacJ	disinfecting agents and antiseptics	small multidrug resistance (SMR) antibiotic efflux pump	SRR27278220_42551_6 # 3468 # 3845 # -1 # ;gc_cont=0.360	Strict	75	134	57.94	3007014	protein homolog model	n/a	n/a	antibiotic efflux	MSYLYLALAIVGEVIGSSLLKASEGFSKLYPTIGVIIAFVGCFFFLSLSLKTIPLNTAYALWAGLGLVLTTVISVLVWKEKLNMASIAGITLILVGVVILNLFGPGHGESGHEASETITINEKME*	MPYLYLVIAIITEIIGTSFLKTAEGFTKLWPTLGTLISFGICFYFLSVTMKYLPLNVSYATWAGLGLVLTTIVSVVIFKESVNLISIFSIILIIIGVVLLNVFGSSH	117.76	gnl|BL_ORD_ID|4656|hsp_num:0	5730	benzalkonium chloride
meat	SRR27278221	SRR27278221_1273	SRR27278221_1273_6	qacJ	disinfecting agents and antiseptics	small multidrug resistance (SMR) antibiotic efflux pump	SRR27278221_1273_6 # 2479 # 2796 # 1 # ;gc_cont=0.355	Strict	75	101	47	3007014	protein homolog model	n/a	n/a	antibiotic efflux	MNPYIFLALAIITEVFGSSMLKISDGFKKLVPSIGVVIGMGAAFVFLSKSLEHIPLGTAYAMWSGVGTALTAIVGIVFWKEKFNFKILLGIIIIITGVVVLKLAN*	MPYLYLVIAIITEIIGTSFLKTAEGFTKLWPTLGTLISFGICFYFLSVTMKYLPLNVSYATWAGLGLVLTTIVSVVIFKESVNLISIFSIILIIIGVVLLNVFGSSH	99.07	gnl|BL_ORD_ID|4656|hsp_num:0	5730	benzalkonium chloride
meat	SRR27278221	SRR27278221_1273	SRR27278221_1273_7	qacJ	disinfecting agents and antiseptics	small multidrug resistance (SMR) antibiotic efflux pump	SRR27278221_1273_7 # 2814 # 3158 # 1 # ;gc_cont=0.365	Strict	75	110	48.54	3007014	protein homolog model	n/a	n/a	antibiotic efflux	MNGYIALVIAIIAEVFGSSMLKSSEGFTNLFPSIGVVIGFGLAFYFLGISLKTFPLSLAYAIWAGAGTALTTLVGIIIWNDPFNALTFLGVALIIGGVVILNQKSSDDATSTSL*	MPYLYLVIAIITEIIGTSFLKTAEGFTKLWPTLGTLISFGICFYFLSVTMKYLPLNVSYATWAGLGLVLTTIVSVVIFKESVNLISIFSIILIIIGVVLLNVFGSSH	107.48	gnl|BL_ORD_ID|4656|hsp_num:0	5730	benzalkonium chloride
meat	SRR27278221	SRR27278221_35707	SRR27278221_35707_3	tet(A)	tetracycline antibiotic	major facilitator superfamily (MFS) antibiotic efflux pump	SRR27278221_35707_3 # 1479 # 2678 # -1 # ;gc_cont=0.636	Strict	700	753	99.74	3000165	protein homolog model	n/a	n/a	antibiotic efflux	MKPNRPLIVILSTVALDAVGIGLIMPVLPGLLRDLVHSNDVTAHYGILLALYALMQFACAPVLGALSDRFGRRPVLLVSLAGAAVDYAIMATAPFLWVLYIGRIVAGITGATGAVAGAYIADITDGDERARHFGFMSACFGFGMVAGPVLGGLMGGFSPHAPFFAAAALNGLNFLTGCFLLPESHKGERRPLRREALNPLASFRWARGMTVVAALMAVFFIMQLVGQVPAALWVIFGEDRFHWDATTIGISLAAFGILHSLAQAMITGPVAARLGERRALMLGMIADGTGYILLAFATRGWMAFPIMVLLASGGIGMPALQAMLSRQVDEERQGQLQGSLAALTSLTSIVGPLLFTAIYAASITTWNGWAWIAGAALYLLCLPALRRGLWSGAGQRADR*	MSTNLSVIKNPRVQSDQRRLVRRPDVKPNRPLIVILSTVALDAVGIGLIMPVLPGLLRDLVHSNDVTAHYGILLALYALMQFACAPVLGALSDRFGRRPVLLVSLAGAAVDYAIMATAPFLWVLYIGRIVAGITGATGAVAGAYIADITDGDERARHFGFMSACFGFGMVAGPVLGGLMGGFSPHAPFFAAAALNGLNFLTGCFLLPESHKGERRPLRREALNPLASFRWARGMTVVAALMAVFFIMQLVGQVPAALWVIFGEDRFHWDATTIGISLAAFGILHSLAQAMITGPVAARLGERRALMLGMIADGTGYILLAFATRGWMAFPIMVLLASGGIGMPALQAMLSRQVDEERQGQLQGSLAALTSLTSIVGPLLFTAIYAASITTWNGWAWIAGAALYLLCLPALRRGLWRNSSNSRCT	94.34	gnl|BL_ORD_ID|1786|hsp_num:0	1808	tetracycline
meat	SRR27278222	SRR27278222_4238	SRR27278222_4238_2	qacJ	disinfecting agents and antiseptics	small multidrug resistance (SMR) antibiotic efflux pump	SRR27278222_4238_2 # 2296 # 2640 # -1 # ;gc_cont=0.365	Strict	75	110	48.54	3007014	protein homolog model	n/a	n/a	antibiotic efflux	MNGYIALVIAIIAEVFGSSMLKSSEGFTNLFPSIGVVIGFGLAFYFLGISLKTFPLSLAYAIWAGAGTALTTLVGIIIWNDPFNALTFLGVALIIGGVVILNQKSSDDATSTSL*	MPYLYLVIAIITEIIGTSFLKTAEGFTKLWPTLGTLISFGICFYFLSVTMKYLPLNVSYATWAGLGLVLTTIVSVVIFKESVNLISIFSIILIIIGVVLLNVFGSSH	107.48	gnl|BL_ORD_ID|4656|hsp_num:0	5730	benzalkonium chloride
meat	SRR27278222	SRR27278222_4238	SRR27278222_4238_3	qacJ	disinfecting agents and antiseptics	small multidrug resistance (SMR) antibiotic efflux pump	SRR27278222_4238_3 # 2658 # 2975 # -1 # ;gc_cont=0.355	Strict	75	101	47	3007014	protein homolog model	n/a	n/a	antibiotic efflux	MNPYIFLALAIITEVFGSSMLKISDGFKKLVPSIGVVIGMGAAFVFLSKSLEHIPLGTAYAMWSGVGTALTAIVGIVFWKEKFNFKILLGIIIIITGVVVLKLAN*	MPYLYLVIAIITEIIGTSFLKTAEGFTKLWPTLGTLISFGICFYFLSVTMKYLPLNVSYATWAGLGLVLTTIVSVVIFKESVNLISIFSIILIIIGVVLLNVFGSSH	99.07	gnl|BL_ORD_ID|4656|hsp_num:0	5730	benzalkonium chloride
meat	SRR27278222	SRR27278222_9453	SRR27278222_9453_3	tet(A)	tetracycline antibiotic	major facilitator superfamily (MFS) antibiotic efflux pump	SRR27278222_9453_3 # 1085 # 2284 # 1 # ;gc_cont=0.637	Strict	700	753	99.74	3000165	protein homolog model	n/a	n/a	antibiotic efflux	MKPNRPLIVILSTVALDAVGIGLIMPVLPGLLRDLVHSNDVTAHYGILLALYALMQFACAPVLGALSDRFGRRPVLLVSLAGAAVDYAIMATAPFLWVLYIGRIVAGITGATGAVAGAYIADITDGDERARHFGFMSACFGFGMVAGPVLGGLMGGFSPHAPFFAAAALNGLNFLTGCFLLPESHKGERRPLRREALNPLASFRWARGMTVVAALMAVFFIMQLVGQVPAALWVIFGEDRFHWDATTIGISLAAFGILHSLAQAMITGPVAARLGERRALMLGMIADGTGYILLAFATRGWMAFPIMVLLASGGIGMPALQAMLSRQVDEERQGQLQGSLAALTSLTSIVGPLLFTAIYAASITTWNGWAWIAGAALYLLCLPALRRGLWSGAGQRADR*	MSTNLSVIKNPRVQSDQRRLVRRPDVKPNRPLIVILSTVALDAVGIGLIMPVLPGLLRDLVHSNDVTAHYGILLALYALMQFACAPVLGALSDRFGRRPVLLVSLAGAAVDYAIMATAPFLWVLYIGRIVAGITGATGAVAGAYIADITDGDERARHFGFMSACFGFGMVAGPVLGGLMGGFSPHAPFFAAAALNGLNFLTGCFLLPESHKGERRPLRREALNPLASFRWARGMTVVAALMAVFFIMQLVGQVPAALWVIFGEDRFHWDATTIGISLAAFGILHSLAQAMITGPVAARLGERRALMLGMIADGTGYILLAFATRGWMAFPIMVLLASGGIGMPALQAMLSRQVDEERQGQLQGSLAALTSLTSIVGPLLFTAIYAASITTWNGWAWIAGAALYLLCLPALRRGLWRNSSNSRCT	94.34	gnl|BL_ORD_ID|1786|hsp_num:0	1808	tetracycline
meat	SRR27278222	SRR27278222_59483	SRR27278222_59483_3	sul2	sulfonamide antibiotic	sulfonamide resistant sul	SRR27278222_59483_3 # 864 # 1679 # 1 # ;gc_cont=0.608	Perfect	500	510	100	3000412	protein homolog model	n/a	n/a	antibiotic target replacement	MNKSLIIFGIVNITSDSFSDGGRYLAPDAAIAQARKLMAEGADVIDLGPASSNPDAAPVSSDTEIARIAPVLDALKADGIPVSLDSYQPATQAYALSRGVAYLNDIRGFPDAAFYPQLAKSSAKLVVMHSVQDGQADRREAPAGDIMDHIAAFFDARIAALTGAGIKRNRLVLDPGMGFFLGAAPETSLSVLARFDELRLRFDLPVLLSVSRKSFLRALTGRGPGDVGAATLAAELAAAAGGADFIRTHEPRPLRDGLAVLAALKETARIR*	MNKSLIIFGIVNITSDSFSDGGRYLAPDAAIAQARKLMAEGADVIDLGPASSNPDAAPVSSDTEIARIAPVLDALKADGIPVSLDSYQPATQAYALSRGVAYLNDIRGFPDAAFYPQLAKSSAKLVVMHSVQDGQADRREAPAGDIMDHIAAFFDARIAALTGAGIKRNRLVLDPGMGFFLGAAPETSLSVLARFDELRLRFDLPVLLSVSRKSFLRALTGRGPGDVGAATLAAELAAAAGGADFIRTHEPRPLRDGLAVLAALKETARIR	100.37	gnl|BL_ORD_ID|871|hsp_num:0	952	sulfadiazine; sulfadimidine; sulfadoxine; sulfamethoxazole; sulfisoxazole; sulfacetamide; mafenide; sulfasalazine; sulfamethizole
meat	SRR27278223	SRR27278223_2542	SRR27278223_2542_2	qacG	disinfecting agents and antiseptics	small multidrug resistance (SMR) antibiotic efflux pump	SRR27278223_2542_2 # 757 # 1089 # -1 # ;gc_cont=0.462	Strict	75	90.5	39.05	3007015	protein homolog model	n/a	n/a	antibiotic efflux	MKNWLFMATAIISEVIATSALKSSEGFTRLVPSFIVVAGYAAAFYFLSLTLKSIPVGIAYAVWSGLGIVLVTAIAWVLHGQKLDMWGFVGVGFIISGVAVLNLLSKASVH*	MHYLYLFISIATEIIGTSFLKTSEGFTKLWPTLGTLLSFGICFYFLSLTIKFLPLNITYATWAGLGLVLTTIISVIVFKENVNLISIISIGLIVIGVVLLNVFGESH	103.74	gnl|BL_ORD_ID|4657|hsp_num:0	5731	benzalkonium chloride
meat	SRR27278223	SRR27278223_4970	SRR27278223_4970_3	tet(A)	tetracycline antibiotic	major facilitator superfamily (MFS) antibiotic efflux pump	SRR27278223_4970_3 # 1480 # 2679 # -1 # ;gc_cont=0.636	Strict	700	753	99.74	3000165	protein homolog model	n/a	n/a	antibiotic efflux	MKPNRPLIVILSTVALDAVGIGLIMPVLPGLLRDLVHSNDVTAHYGILLALYALMQFACAPVLGALSDRFGRRPVLLVSLAGAAVDYAIMATAPFLWVLYIGRIVAGITGATGAVAGAYIADITDGDERARHFGFMSACFGFGMVAGPVLGGLMGGFSPHAPFFAAAALNGLNFLTGCFLLPESHKGERRPLRREALNPLASFRWARGMTVVAALMAVFFIMQLVGQVPAALWVIFGEDRFHWDATTIGISLAAFGILHSLAQAMITGPVAARLGERRALMLGMIADGTGYILLAFATRGWMAFPIMVLLASGGIGMPALQAMLSRQVDEERQGQLQGSLAALTSLTSIVGPLLFTAIYAASITTWNGWAWIAGAALYLLCLPALRRGLWSGAGQRADR*	MSTNLSVIKNPRVQSDQRRLVRRPDVKPNRPLIVILSTVALDAVGIGLIMPVLPGLLRDLVHSNDVTAHYGILLALYALMQFACAPVLGALSDRFGRRPVLLVSLAGAAVDYAIMATAPFLWVLYIGRIVAGITGATGAVAGAYIADITDGDERARHFGFMSACFGFGMVAGPVLGGLMGGFSPHAPFFAAAALNGLNFLTGCFLLPESHKGERRPLRREALNPLASFRWARGMTVVAALMAVFFIMQLVGQVPAALWVIFGEDRFHWDATTIGISLAAFGILHSLAQAMITGPVAARLGERRALMLGMIADGTGYILLAFATRGWMAFPIMVLLASGGIGMPALQAMLSRQVDEERQGQLQGSLAALTSLTSIVGPLLFTAIYAASITTWNGWAWIAGAALYLLCLPALRRGLWRNSSNSRCT	94.34	gnl|BL_ORD_ID|1786|hsp_num:0	1808	tetracycline
meat	SRR27278223	SRR27278223_65183	SRR27278223_65183_6	qacJ	disinfecting agents and antiseptics	small multidrug resistance (SMR) antibiotic efflux pump	SRR27278223_65183_6 # 3622 # 3999 # -1 # ;gc_cont=0.360	Strict	75	133	57.94	3007014	protein homolog model	n/a	n/a	antibiotic efflux	MSYLYLALAIVGEVIGSSLLKASEGFSKLYPTIGVIIAFVGCFFFLSLSLKTFPLNTAYALWAGLGLVLTTVISVLVWKEKLNMASIAGITLILVGVVILNLFGPGHGESGHEASETITINEKME*	MPYLYLVIAIITEIIGTSFLKTAEGFTKLWPTLGTLISFGICFYFLSVTMKYLPLNVSYATWAGLGLVLTTIVSVVIFKESVNLISIFSIILIIIGVVLLNVFGSSH	117.76	gnl|BL_ORD_ID|4656|hsp_num:0	5730	benzalkonium chloride
meat	SRR27278225	SRR27278225_7572	SRR27278225_7572_3	APH(4)-Ia	aminoglycoside antibiotic	APH(4)	SRR27278225_7572_3 # 1288 # 2313 # -1 # ;gc_cont=0.581	Perfect	600	694	100	3002655	protein homolog model	n/a	n/a	antibiotic inactivation	MKKPELTATSVEKFLIEKFDSVSDLMQLSEGEESRAFSFDVGGRGYVLRVNSCADGFYKDRYVYRHFASAALPIPEVLDIGEFSESLTYCISRRAQGVTLQDLPETELPAVLQPVAEAMDAIAAADLSQTSGFGPFGPQGIGQYTTWRDFICAIADPHVYHWQTVMDDTVSASVAQALDELMLWAEDCPEVRHLVHADFGSNNVLTDNGRITAVIDWSEAMFGDSQYEVANIFFWRPWLACMEQQTRYFERRHPELAGSPRLRAYMLRIGLDQLYQSLVDGNFDDAAWAQGRCDAIVRSGAGTVGRTQIARRSAAVWTDGCVEVLADSGNRRPSTRPRAKE*	MKKPELTATSVEKFLIEKFDSVSDLMQLSEGEESRAFSFDVGGRGYVLRVNSCADGFYKDRYVYRHFASAALPIPEVLDIGEFSESLTYCISRRAQGVTLQDLPETELPAVLQPVAEAMDAIAAADLSQTSGFGPFGPQGIGQYTTWRDFICAIADPHVYHWQTVMDDTVSASVAQALDELMLWAEDCPEVRHLVHADFGSNNVLTDNGRITAVIDWSEAMFGDSQYEVANIFFWRPWLACMEQQTRYFERRHPELAGSPRLRAYMLRIGLDQLYQSLVDGNFDDAAWAQGRCDAIVRSGAGTVGRTQIARRSAAVWTDGCVEVLADSGNRRPSTRPRAKE	100.29	gnl|BL_ORD_ID|187|hsp_num:0	205	hygromycin B
meat	SRR27278225	SRR27278225_7572	SRR27278225_7572_5	AAC(3)-IVa	aminoglycoside antibiotic	AAC(3)	SRR27278225_7572_5 # 2542 # 3345 # -1 # ;gc_cont=0.603	Strict	400	528	99.61	3002539	protein homolog model	n/a	n/a	antibiotic inactivation	MSSAVECNVVQYEWRKAELIGQLLNLGVTPGGVLLVHSSFRSVRPLEDGPLGLIEALRAALGPGGTLVMPSWSGLDDEPFDPATSPVTPDLGVVSDTFWRLPNVKRSAHPFAFAAAGPQAEQIISDPLPLPPHSPASPVARVHELDGQVLLLGVGHDANTTLHLAELMAKVPYGVPRHCTILQDGKLVRVDYLENDHCCERFALADRWLKEKSLQKEGPVGHAFARLIRSRDIVATALGQLGRDPLIFLHPPEAGCEECDAARQSIG*	MQYEWRKAELIGQLLNLGVTPGGVLLVHSSFRSVRPLEDGPLGLIEALRAALGPGGTLVMPSWSGLDDEPFDPATSPVTPDLGVVSDTFWRLPNVKRSAHPFAFAAAGPQAEQIISDPLPLPPHSPASPVARVHELDGQVLLLGVGHDANTTLHLAELMAKVPYGVPRHCTILQDGKLVRVDYLENDHCCERFALADRWLKEKSLQKEGPVGHAFARLIRSRDIVATALGQLGRDPLIFLHPPEAGCEECDAARQSIG	103.88	gnl|BL_ORD_ID|4914|hsp_num:0	639	dibekacin; sisomicin; apramycin; netilmicin; tobramycin; 6'-N-ethylnetilmicin; 2'-N-ethylnetilmicin; gentamicin
meat	SRR27278225	SRR27278225_14296	SRR27278225_14296_6	qacJ	disinfecting agents and antiseptics	small multidrug resistance (SMR) antibiotic efflux pump	SRR27278225_14296_6 # 2479 # 2796 # 1 # ;gc_cont=0.355	Strict	75	101	47	3007014	protein homolog model	n/a	n/a	antibiotic efflux	MNPYIFLALAIITEVFGSSMLKISDGFKKLVPSIGVVIGMGAAFVFLSKSLEHIPLGTAYAMWSGVGTALTAIVGIVFWKEKFNFKILLGIIIIITGVVVLKLAN*	MPYLYLVIAIITEIIGTSFLKTAEGFTKLWPTLGTLISFGICFYFLSVTMKYLPLNVSYATWAGLGLVLTTIVSVVIFKESVNLISIFSIILIIIGVVLLNVFGSSH	99.07	gnl|BL_ORD_ID|4656|hsp_num:0	5730	benzalkonium chloride
meat	SRR27278225	SRR27278225_14296	SRR27278225_14296_7	qacJ	disinfecting agents and antiseptics	small multidrug resistance (SMR) antibiotic efflux pump	SRR27278225_14296_7 # 2814 # 3158 # 1 # ;gc_cont=0.365	Strict	75	110	48.54	3007014	protein homolog model	n/a	n/a	antibiotic efflux	MNGYIALVIAIIAEVFGSSMLKSSEGFTNLFPSIGVVIGFGLAFYFLGISLKTFPLSLAYAIWAGAGTALTTLVGIIIWNDPFNALTFLGVALIIGGVVILNQKSSDDATSTSL*	MPYLYLVIAIITEIIGTSFLKTAEGFTKLWPTLGTLISFGICFYFLSVTMKYLPLNVSYATWAGLGLVLTTIVSVVIFKESVNLISIFSIILIIIGVVLLNVFGSSH	107.48	gnl|BL_ORD_ID|4656|hsp_num:0	5730	benzalkonium chloride
meat	SRR27278225	SRR27278225_22916	SRR27278225_22916_1	msrE	macrolide antibiotic; streptogramin antibiotic	msr-type ABC-F protein	SRR27278225_22916_1 # 339 # 1814 # 1 # ;gc_cont=0.400	Perfect	950	934	100	3003109	protein homolog model	n/a	n/a	antibiotic target protection	MSLIIKARNIRLDYAGRDVLDIDELEIHSYDRIGLVGDNGAGKSSLLKVLNGEIVLAEATLQRFGDFAHISQLGGIEIETVEDRAMLSRLGVSNVQNDTMSGGEETRAKIAAAFSQQVHGILADEPTSHLDLNGIDLLIGQLKAFDGALLVISHDRYFLDMVVDKIWELKDGKITEYWGGYSDYLRQKEEERQHQAVEYELMMKERERLESAVQEKRQQANRLDNKKKGEKSKNSTESAGRLGHAKMTGTKQRKLYQAAKSMEKRLAALEDIQAPEHLRSIRFRQSSALELHNKFPITADGLSLKFGSRTIFDDANFIIPLGAKVAITGSNGTGKTSLLKMISERADGLTISPKAEIGYFTQTGYKFNTHKSVLSFMQEECEYTVAEIRAVLASMGIGANDIQKNLSDLSGGEIIKLLLSKMLLGKYNILLMDEPGNYLDLKSIAALETMMKSYAGTIIFVSHDKQLVDNIADIIYEIKDHKIIKTFERDC*	MSLIIKARNIRLDYAGRDVLDIDELEIHSYDRIGLVGDNGAGKSSLLKVLNGEIVLAEATLQRFGDFAHISQLGGIEIETVEDRAMLSRLGVSNVQNDTMSGGEETRAKIAAAFSQQVHGILADEPTSHLDLNGIDLLIGQLKAFDGALLVISHDRYFLDMVVDKIWELKDGKITEYWGGYSDYLRQKEEERQHQAVEYELMMKERERLESAVQEKRQQANRLDNKKKGEKSKNSTESAGRLGHAKMTGTKQRKLYQAAKSMEKRLAALEDIQAPEHLRSIRFRQSSALELHNKFPITADGLSLKFGSRTIFDDANFIIPLGAKVAITGSNGTGKTSLLKMISERADGLTISPKAEIGYFTQTGYKFNTHKSVLSFMQEECEYTVAEIRAVLASMGIGANDIQKNLSDLSGGEIIKLLLSKMLLGKYNILLMDEPGNYLDLKSIAALETMMKSYAGTIIFVSHDKQLVDNIADIIYEIKDHKIIKTFERDC	100.2	gnl|BL_ORD_ID|27|hsp_num:0	33	erythromycin
meat	SRR27278225	SRR27278225_22916	SRR27278225_22916_2	mphE	macrolide antibiotic	macrolide phosphotransferase (MPH)	SRR27278225_22916_2 # 1870 # 2754 # 1 # ;gc_cont=0.365	Perfect	500	583	100	3003741	protein homolog model	n/a	n/a	antibiotic inactivation	MTIQDIQSLAEAHGLLLTDKMNFNEMGIDFKVVFALDTKGQQWLLRIPRRDGMREQIKKEKRILELVKKHLSVEVPDWRISSTELVAYPILKDNPVLNLDAETYEIIWNMDKDSPKYITSLAKTLFEIHSIPEKEVRENDLKIMKPSDLRPEIANNLQLVKSEIGISEQLETRYRKWLDNDVLWADFTQFIHGDLYAGHVLASKDGAVSGVIDWSTAHIDDPAIDFAGHVTLFGEESLKTLIIEYEKLGGKVWNKLYEQTLERAAASPLMYGLFALETQNESLIVGAKAQLGVI*	MTIQDIQSLAEAHGLLLTDKMNFNEMGIDFKVVFALDTKGQQWLLRIPRRDGMREQIKKEKRILELVKKHLSVEVPDWRISSTELVAYPILKDNPVLNLDAETYEIIWNMDKDSPKYITSLAKTLFEIHSIPEKEVRENDLKIMKPSDLRPEIANNLQLVKSEIGISEQLETRYRKWLDNDVLWADFTQFIHGDLYAGHVLASKDGAVSGVIDWSTAHIDDPAIDFAGHVTLFGEESLKTLIIEYEKLGGKVWNKLYEQTLERAAASPLMYGLFALETQNESLIVGAKAQLGVI	100.34	gnl|BL_ORD_ID|2695|hsp_num:0	2614	erythromycin
meat	SRR27278225	SRR27278225_37618	SRR27278225_37618_3	sul1	sulfonamide antibiotic	sulfonamide resistant sul	SRR27278225_37618_3 # 981 # 1820 # -1 # ;gc_cont=0.617	Perfect	500	543	100	3000410	protein homolog model	n/a	n/a	antibiotic target replacement	MVTVFGILNLTEDSFFDESRRLDPAGAVTAAIEMLRVGSDVVDVGPAASHPDARPVSPADEIRRIAPLLDALSDQMHRVSIDSFQPETQRYALKRGVGYLNDIQGFPDPALYPDIAEADCRLVVMHSAQRDGIATRTGHLRPEDALDEIVRFFEARVSALRRSGVAADRLILDPGMGFFLSPAPETSLHVLSNLQKLKSALGLPLLVSVSRKSFLGATVGLPVKDLGPASLAAELHAIGNGADYVRTHAPGDLRSAITFSETLAKFRSRDARDRGLDHA*	MVTVFGILNLTEDSFFDESRRLDPAGAVTAAIEMLRVGSDVVDVGPAASHPDARPVSPADEIRRIAPLLDALSDQMHRVSIDSFQPETQRYALKRGVGYLNDIQGFPDPALYPDIAEADCRLVVMHSAQRDGIATRTGHLRPEDALDEIVRFFEARVSALRRSGVAADRLILDPGMGFFLSPAPETSLHVLSNLQKLKSALGLPLLVSVSRKSFLGATVGLPVKDLGPASLAAELHAIGNGADYVRTHAPGDLRSAITFSETLAKFRSRDARDRGLDHA	100.36	gnl|BL_ORD_ID|976|hsp_num:0	1070	sulfadiazine; sulfadimidine; sulfadoxine; sulfamethoxazole; sulfisoxazole; sulfacetamide; mafenide; sulfasalazine; sulfamethizole
meat	SRR27278225	SRR27278225_37618	SRR27278225_37618_4	qacEdelta1	disinfecting agents and antiseptics	major facilitator superfamily (MFS) antibiotic efflux pump	SRR27278225_37618_4 # 1814 # 2161 # -1 # ;gc_cont=0.497	Perfect	190	224	100	3005010	protein homolog model	n/a	n/a	antibiotic efflux	MKGWLFLVIAIVGEVIATSALKSSEGFTKLAPSAVVIIGYGIAFYFLSLVLKSIPVGVAYAVWSGLGVVIITAIAWLLHGQKLDAWGFVGMGLIIAAFLLARSPSWKSLRRPTPW*	MKGWLFLVIAIVGEVIATSALKSSEGFTKLAPSAVVIIGYGIAFYFLSLVLKSIPVGVAYAVWSGLGVVIITAIAWLLHGQKLDAWGFVGMGLIIAAFLLARSPSWKSLRRPTPW	100.87	gnl|BL_ORD_ID|2755|hsp_num:0	3755
meat	SRR27278225	SRR27278225_79634	SRR27278225_79634_3	tet(A)	tetracycline antibiotic	major facilitator superfamily (MFS) antibiotic efflux pump	SRR27278225_79634_3 # 1479 # 2678 # -1 # ;gc_cont=0.636	Strict	700	753	99.74	3000165	protein homolog model	n/a	n/a	antibiotic efflux	MKPNRPLIVILSTVALDAVGIGLIMPVLPGLLRDLVHSNDVTAHYGILLALYALMQFACAPVLGALSDRFGRRPVLLVSLAGAAVDYAIMATAPFLWVLYIGRIVAGITGATGAVAGAYIADITDGDERARHFGFMSACFGFGMVAGPVLGGLMGGFSPHAPFFAAAALNGLNFLTGCFLLPESHKGERRPLRREALNPLASFRWARGMTVVAALMAVFFIMQLVGQVPAALWVIFGEDRFHWDATTIGISLAAFGILHSLAQAMITGPVAARLGERRALMLGMIADGTGYILLAFATRGWMAFPIMVLLASGGIGMPALQAMLSRQVDEERQGQLQGSLAALTSLTSIVGPLLFTAIYAASITTWNGWAWIAGAALYLLCLPALRRGLWSGAGQRADR*	MSTNLSVIKNPRVQSDQRRLVRRPDVKPNRPLIVILSTVALDAVGIGLIMPVLPGLLRDLVHSNDVTAHYGILLALYALMQFACAPVLGALSDRFGRRPVLLVSLAGAAVDYAIMATAPFLWVLYIGRIVAGITGATGAVAGAYIADITDGDERARHFGFMSACFGFGMVAGPVLGGLMGGFSPHAPFFAAAALNGLNFLTGCFLLPESHKGERRPLRREALNPLASFRWARGMTVVAALMAVFFIMQLVGQVPAALWVIFGEDRFHWDATTIGISLAAFGILHSLAQAMITGPVAARLGERRALMLGMIADGTGYILLAFATRGWMAFPIMVLLASGGIGMPALQAMLSRQVDEERQGQLQGSLAALTSLTSIVGPLLFTAIYAASITTWNGWAWIAGAALYLLCLPALRRGLWRNSSNSRCT	94.34	gnl|BL_ORD_ID|1786|hsp_num:0	1808	tetracycline
meat	SRR27278226	SRR27278226_825	SRR27278226_825_1	tet(45)	tetracycline antibiotic	major facilitator superfamily (MFS) antibiotic efflux pump	SRR27278226_825_1 # 1 # 1005 # 1 # ;gc_cont=0.352	Strict	450	483	73.57	3003196	protein homolog model	n/a	n/a	antibiotic efflux	MVVVARYIPKENRGKAFGLIGSIVAMGEGVGPAIGGMIAHYIHWSYLLLIPMITIITVPFLMKLLKKEVRIKGHFDIKGIILMSVGIVFFMLFTTSYSISFLIVSVLSFLIFVKHIRKVTDPFVDPGLGKNIPFMIGVLCGGIIFGTVAGFVSMVPYMMKDVHQLSTAEIGSVIIFPGTMSVIIFGYIGGILVDRRGPLYVLNIGVTFLSVSFLTASFLLETTSWFMTIIIVFVLGGLSFTKTVISTIVSSSLKQQEAGAGMSLLNFTSFLSEGTGIAIVGGLLSIPLLDQRLLPMEVDQSTYLYSNLLLLFSGIIVISWLVTLNVYKHSQRDF*	MNTPHSHSNLRHNQILLWLCVLSFFSVLNEMVLNVSLPDIASDFNKEPASINWVNSSFILTFSIGTAVYGKLSDQLGIKKLLLFGIIVNCFGSVIGFVGHFFFPVLILARFIQGVGAAAFPALVMVVIARYIPKENRGKAFGIIGSIVTMGEGVGPSVGGVIAEYAHWSYILLLPVVTIITVPFLAKLLKQEEVIKGSFDTKGIIFMSVGIVFFIMFTTCYRVSFLVVSIICFLIFVKNIRKVSNPFINPSLGKNVSFMIGIICGGLIFGTVAGFISMVPYMMKDVYQLSTAAIGSGIIFPGAMSVIVFGYIGGLLVDKKGSLFVLTTGVAFLSISFLVAALFIETTPWLITIILIFVFGGLSFTKTVISTIVSSSLEQKEAGAGMSLLNFTSFLSEGTGIAIVGGLLSIHLLNRKLLPINAEPSTHLYSNLLLLFAGITIISWLVTIKMHKRSRGNI	73.14	gnl|BL_ORD_ID|146|hsp_num:0	17	tetracycline
meat	SRR27278227	SRR27278227_27474	SRR27278227_27474_3	tet(A)	tetracycline antibiotic	major facilitator superfamily (MFS) antibiotic efflux pump	SRR27278227_27474_3 # 1479 # 2678 # -1 # ;gc_cont=0.636	Strict	700	753	99.74	3000165	protein homolog model	n/a	n/a	antibiotic efflux	MKPNRPLIVILSTVALDAVGIGLIMPVLPGLLRDLVHSNDVTAHYGILLALYALMQFACAPVLGALSDRFGRRPVLLVSLAGAAVDYAIMATAPFLWVLYIGRIVAGITGATGAVAGAYIADITDGDERARHFGFMSACFGFGMVAGPVLGGLMGGFSPHAPFFAAAALNGLNFLTGCFLLPESHKGERRPLRREALNPLASFRWARGMTVVAALMAVFFIMQLVGQVPAALWVIFGEDRFHWDATTIGISLAAFGILHSLAQAMITGPVAARLGERRALMLGMIADGTGYILLAFATRGWMAFPIMVLLASGGIGMPALQAMLSRQVDEERQGQLQGSLAALTSLTSIVGPLLFTAIYAASITTWNGWAWIAGAALYLLCLPALRRGLWSGAGQRADR*	MSTNLSVIKNPRVQSDQRRLVRRPDVKPNRPLIVILSTVALDAVGIGLIMPVLPGLLRDLVHSNDVTAHYGILLALYALMQFACAPVLGALSDRFGRRPVLLVSLAGAAVDYAIMATAPFLWVLYIGRIVAGITGATGAVAGAYIADITDGDERARHFGFMSACFGFGMVAGPVLGGLMGGFSPHAPFFAAAALNGLNFLTGCFLLPESHKGERRPLRREALNPLASFRWARGMTVVAALMAVFFIMQLVGQVPAALWVIFGEDRFHWDATTIGISLAAFGILHSLAQAMITGPVAARLGERRALMLGMIADGTGYILLAFATRGWMAFPIMVLLASGGIGMPALQAMLSRQVDEERQGQLQGSLAALTSLTSIVGPLLFTAIYAASITTWNGWAWIAGAALYLLCLPALRRGLWRNSSNSRCT	94.34	gnl|BL_ORD_ID|1786|hsp_num:0	1808	tetracycline
meat	SRR27278227	SRR27278227_56851	SRR27278227_56851_6	qacJ	disinfecting agents and antiseptics	small multidrug resistance (SMR) antibiotic efflux pump	SRR27278227_56851_6 # 2479 # 2796 # 1 # ;gc_cont=0.355	Strict	75	101	47	3007014	protein homolog model	n/a	n/a	antibiotic efflux	MNPYIFLALAIITEVFGSSMLKISDGFKKLVPSIGVVIGMGAAFVFLSKSLEHIPLGTAYAMWSGVGTALTAIVGIVFWKEKFNFKILLGIIIIITGVVVLKLAN*	MPYLYLVIAIITEIIGTSFLKTAEGFTKLWPTLGTLISFGICFYFLSVTMKYLPLNVSYATWAGLGLVLTTIVSVVIFKESVNLISIFSIILIIIGVVLLNVFGSSH	99.07	gnl|BL_ORD_ID|4656|hsp_num:0	5730	benzalkonium chloride
meat	SRR27278227	SRR27278227_56851	SRR27278227_56851_7	qacJ	disinfecting agents and antiseptics	small multidrug resistance (SMR) antibiotic efflux pump	SRR27278227_56851_7 # 2814 # 3158 # 1 # ;gc_cont=0.365	Strict	75	110	48.54	3007014	protein homolog model	n/a	n/a	antibiotic efflux	MNGYIALVIAIIAEVFGSSMLKSSEGFTNLFPSIGVVIGFGLAFYFLGISLKTFPLSLAYAIWAGAGTALTTLVGIIIWNDPFNALTFLGVALIIGGVVILNQKSSDDATSTSL*	MPYLYLVIAIITEIIGTSFLKTAEGFTKLWPTLGTLISFGICFYFLSVTMKYLPLNVSYATWAGLGLVLTTIVSVVIFKESVNLISIFSIILIIIGVVLLNVFGSSH	107.48	gnl|BL_ORD_ID|4656|hsp_num:0	5730	benzalkonium chloride
meat	SRR27278229	SRR27278229_112563	SRR27278229_112563_1	qacJ	disinfecting agents and antiseptics	small multidrug resistance (SMR) antibiotic efflux pump	SRR27278229_112563_1 # 384 # 761 # -1 # ;gc_cont=0.360	Strict	75	133	57.94	3007014	protein homolog model	n/a	n/a	antibiotic efflux	MSYLYLALAIVGEVIGSSLLKASEGFSKLYPTIGVIIAFVGCFFFLSLSLKTFPLNTAYALWAGLGLVLTTVISVLVWKEKLNMASIAGITLILVGVVILNLFGPGHGESGHEASETITINEKME*	MPYLYLVIAIITEIIGTSFLKTAEGFTKLWPTLGTLISFGICFYFLSVTMKYLPLNVSYATWAGLGLVLTTIVSVVIFKESVNLISIFSIILIIIGVVLLNVFGSSH	117.76	gnl|BL_ORD_ID|4656|hsp_num:0	5730	benzalkonium chloride
meat	SRR27278230	SRR27278230_267847	SRR27278230_267847_4	tet(45)	tetracycline antibiotic	major facilitator superfamily (MFS) antibiotic efflux pump	SRR27278230_267847_4 # 1721 # 3103 # 1 # ;gc_cont=0.352	Strict	450	707	79.03	3003196	protein homolog model	n/a	n/a	antibiotic efflux	MNTSYSQSNLRHNQILIWLCVLSFFSVLNEMVLNVSLPDIANDFNKSPASTNWVNTAFMLTFSIGTALYGKLSDQLGIKRLLLFGIIINCFGSVIGFVGHSFFPILILARFIQGAGAAAFPALVMVVVARYIPKENRGKAFGLIGSIVAMGEGIGPAIGGMIAHFIHWSYLLLIPMMTIITVPFLIKLLKKEVRIKGHFDIVGIILMSVGIVFFMLFTTSYNISFLIISILSFLIFVKHIRKVTEPFVEPALGKNISFIIGVLCGGLIFGTVAGFISMVPYMMKDVHQLSTAAIGSVIIFPGAMSVIIFGYIGGLLVDRKGPLYVLTIGVTFLSVSFLIAAFFLEVTPWLLTIILVFVFGGLSFTKTVISTIVSSSLKQKEAGAGMSLLNFTSFLSEGIGIAIVGGLLSVRLLNQKLLPMDLDQSTYLYSNMLFLFTGVVVTSWLITLNVYKRRQIQFKS*	MNTPHSHSNLRHNQILLWLCVLSFFSVLNEMVLNVSLPDIASDFNKEPASINWVNSSFILTFSIGTAVYGKLSDQLGIKKLLLFGIIVNCFGSVIGFVGHFFFPVLILARFIQGVGAAAFPALVMVVIARYIPKENRGKAFGIIGSIVTMGEGVGPSVGGVIAEYAHWSYILLLPVVTIITVPFLAKLLKQEEVIKGSFDTKGIIFMSVGIVFFIMFTTCYRVSFLVVSIICFLIFVKNIRKVSNPFINPSLGKNVSFMIGIICGGLIFGTVAGFISMVPYMMKDVYQLSTAAIGSGIIFPGAMSVIVFGYIGGLLVDKKGSLFVLTTGVAFLSISFLVAALFIETTPWLITIILIFVFGGLSFTKTVISTIVSSSLEQKEAGAGMSLLNFTSFLSEGTGIAIVGGLLSIHLLNRKLLPINAEPSTHLYSNLLLLFAGITIISWLVTIKMHKRSRGNI	100.66	gnl|BL_ORD_ID|146|hsp_num:0	17	tetracycline
meat	SRR31646566	SRR31646566_2288	SRR31646566_2288_2	tet(36)	tetracycline antibiotic	tetracycline-resistant ribosomal protection protein	SRR31646566_2288_2 # 1244 # 3103 # 1 # ;gc_cont=0.297	Strict	300	358	34.31	3000197	protein homolog model	n/a	n/a	antibiotic target protection	MKKIINVGIVAHVDAGKTSLTESLYSRTHENYKQGSIKKGDTITDTLDLEKERGITIKTASVSLEWCQTKINLVDMPGHIEFYGEVVRSLNVIDIAVLVVSSLGELPTQTRRIFDTLQEAKIPTIFFLNKIDIETARPEYLISEIKNKLTSHLVLVESLFSQESRDTLIENSPYLLEKFMNDVLISEIELKNELNQRTLMNESYPLILGSAVTGEGIDTLLNLLGSFDLVDKSKDNLSAYLYKITFMNGQKQAYFRLLSGEISKNQTYLLNNQEEKKLPRFLVLQDNQFVEANSIQTGDIFMFPKCKELKIQDFLGEPLTNELSLPSPSLKITFQVGEEERMTLLDLLTELSEEDPLLDFSIDKETSEISMKIFGRVQREYLEETIRRRYSFKTLKLSLPTIVYKEIIEEIGIGTIDVDESLNPYWATMTLKVEPSNLSGIQFDSLVTTGYLKQSFQNAIKDSVFSSTKTGLYDFELTNVKVTLTDAEFFSPVSTPSEFRKLTPYALYKALLNSKTVIVEPVVEIDVSANKDYLGKAISELGKLEGNVLNVSEVEDEFNLIAKLPQSLFLIFEEKSNELFNGQAYIKNKIVSYQEVVDKSLYQQGKVDRIKSLLIKGKE*	MRTINIGILAHIDAGKTSITENLLFASGATIVRGSVDKGNTTTDSMDIEKRRGITVRASTTSIQWNDTKINIIDTPGHMDFLAEVERTFRMLDGAILVVSAKEGIQAQTRLLFNVLQQLEIPTILFVNKIDREGVNLNQLYLEIQNSLSKDIIFMQSVEGKELTSSCTIHYISEKNRETILEKDDLLLEKYLSDTQLSNLDYWNSMVRLVQAAKLHPIYHGSAMYGIGIEDLLNSITTFIETSLPQENALSAYVYKIEHNKKEQKRAYLKIIGGTLKSRKLYSLNGSDENLKIRGLKTFYSGDEIDVDEVFTNDIAIADHADNLMVGDYLGIMPNLFDKLNIPSPALKSSIHPAKVENRSKLISAMNVLSVEDPSLAFSINADNNELEVSLYGATQREVILTLLEERFSVDAYFEEVKTIYKERLKTKSEYTIHIEVPPNPYWASIGLIIEPLPIGAGLVMESEISLGYLNRSFQNAVFDGVKKACESGLYGWEVTDLKVTFSHGIYYSPVSTPADFRSLAPYVFRLALQQADVELLEPILDFKLQIPLAVNARAITDINKMQGEISTITSDGDWTTILGNIPLDTSKEYSAEVSSYTQGLGVFVTRFSGYRPTNKKVSRSVELNEKDKLMYMFEKESIK	96.88	gnl|BL_ORD_ID|1669|hsp_num:0	1708	tetracycline; doxycycline; minocycline; chlortetracycline; demeclocycline; oxytetracycline
meat	SRR31646566	SRR31646566_2288	SRR31646566_2288_3	tet(45)	tetracycline antibiotic	major facilitator superfamily (MFS) antibiotic efflux pump	SRR31646566_2288_3 # 3108 # 4481 # 1 # ;gc_cont=0.306	Strict	450	610	66.81	3003196	protein homolog model	n/a	n/a	antibiotic efflux	MNSNSSNHKSQYNKLLLWLCFLSFFSVLNEMVLNVSFPDVANYFGKAPASINWINTSFMLSFSVGTAIYGKVSDYVGIKKLLLTGILLNCIGSIMGFIGHTSFPVLLLSRFIQGTGAAAFPALIMVVVAKYIPRESQGKAFGLIGSIVAMGEALGPSIGGMIAEYIHWSYLLILPLGTLISVPFLIKMLDHEPIKKGSFDFIGLVLMSLSIVTFMVFTTSYKLYFLGISFVIFIIFIKHIKKVDEPFIEPKLGENRSFMVGIVCGGLFFGTVAGFISMVPYMMRDLYQLSTLAIGNGIIFPGAVSVIIFGYFGGILVDKKGPIFVLTIGAMLLSISFLLAALFVETTPFLITILIIFIFGGLSFTKTVISTIVSSSLTTKESGSGMSLLNFTSFLSEGLGIAVVGGLLSVDILNKKIIPINVSSQSYLYSNMLLIFSIIIIFSWLITIKVYSEPKIK*	MNTPHSHSNLRHNQILLWLCVLSFFSVLNEMVLNVSLPDIASDFNKEPASINWVNSSFILTFSIGTAVYGKLSDQLGIKKLLLFGIIVNCFGSVIGFVGHFFFPVLILARFIQGVGAAAFPALVMVVIARYIPKENRGKAFGIIGSIVTMGEGVGPSVGGVIAEYAHWSYILLLPVVTIITVPFLAKLLKQEEVIKGSFDTKGIIFMSVGIVFFIMFTTCYRVSFLVVSIICFLIFVKNIRKVSNPFINPSLGKNVSFMIGIICGGLIFGTVAGFISMVPYMMKDVYQLSTAAIGSGIIFPGAMSVIVFGYIGGLLVDKKGSLFVLTTGVAFLSISFLVAALFIETTPWLITIILIFVFGGLSFTKTVISTIVSSSLEQKEAGAGMSLLNFTSFLSEGTGIAIVGGLLSIHLLNRKLLPINAEPSTHLYSNLLLLFAGITIISWLVTIKMHKRSRGNI	100	gnl|BL_ORD_ID|146|hsp_num:0	17	tetracycline
meat	SRR31646566	SRR31646566_32896	SRR31646566_32896_5	qacJ	disinfecting agents and antiseptics	small multidrug resistance (SMR) antibiotic efflux pump	SRR31646566_32896_5 # 1845 # 2162 # 1 # ;gc_cont=0.355	Strict	75	101	47	3007014	protein homolog model	n/a	n/a	antibiotic efflux	MNPYIFLALAIITEVFGSSMLKISDGFKKLVPSIGVVIGMGAAFVFLSKSLEHIPLGTAYAMWSGVGTALTAIVGIVFWKEKFNFKILLGIIIIITGVVVLKLAN*	MPYLYLVIAIITEIIGTSFLKTAEGFTKLWPTLGTLISFGICFYFLSVTMKYLPLNVSYATWAGLGLVLTTIVSVVIFKESVNLISIFSIILIIIGVVLLNVFGSSH	99.07	gnl|BL_ORD_ID|4656|hsp_num:0	5730	benzalkonium chloride
meat	SRR31646566	SRR31646566_32896	SRR31646566_32896_6	qacJ	disinfecting agents and antiseptics	small multidrug resistance (SMR) antibiotic efflux pump	SRR31646566_32896_6 # 2180 # 2524 # 1 # ;gc_cont=0.368	Strict	75	110	49.51	3007014	protein homolog model	n/a	n/a	antibiotic efflux	MNGYIALVIAIIAEVFGSSMLKSSEGFTNLFPSIGVVIGFGLAFYFLGISLKTLPLSLAYAIWAGAGTALTTLVGIIIWNDPFNALTFLGVALIIGGVVILNQKSSDDATSTSL*	MPYLYLVIAIITEIIGTSFLKTAEGFTKLWPTLGTLISFGICFYFLSVTMKYLPLNVSYATWAGLGLVLTTIVSVVIFKESVNLISIFSIILIIIGVVLLNVFGSSH	107.48	gnl|BL_ORD_ID|4656|hsp_num:0	5730	benzalkonium chloride
meat	SRR31646566	SRR31646566_35484	SRR31646566_35484_1	OXA-1	cephalosporin; penicillin beta-lactam	OXA beta-lactamase; OXA-1-like beta-lactamase	SRR31646566_35484_1 # 161 # 991 # 1 # ;gc_cont=0.345	Perfect	500	543	100	3001396	protein homolog model	n/a	n/a	antibiotic inactivation	MKNTIHINFAIFLIIANIIYSSASASTDISTVASPLFEGTEGCFLLYDASTNAEIAQFNKAKCATQMAPDSTFKIALSLMAFDAEIIDQKTIFKWDKTPKGMEIWNSNHTPKTWMQFSVVWVSQEITQKIGLNKIKNYLKDFDYGNQDFSGDKERNNGLTEAWLESSLKISPEEQIQFLRKIINHNLPVKNSAIENTIENMYLQDLDNSTKLYGKTGAGFTANRTLQNGWFEGFIISKSGHKYVFVSALTGNLGSNLTSSIKAKKNAITILNTLNL*	MKNTIHINFAIFLIIANIIYSSASASTDISTVASPLFEGTEGCFLLYDASTNAEIAQFNKAKCATQMAPDSTFKIALSLMAFDAEIIDQKTIFKWDKTPKGMEIWNSNHTPKTWMQFSVVWVSQEITQKIGLNKIKNYLKDFDYGNQDFSGDKERNNGLTEAWLESSLKISPEEQIQFLRKIINHNLPVKNSAIENTIENMYLQDLDNSTKLYGKTGAGFTANRTLQNGWFEGFIISKSGHKYVFVSALTGNLGSNLTSSIKAKKNAITILNTLNL	100.36	gnl|BL_ORD_ID|1797|hsp_num:0	1952	oxacillin; amoxicillin; piperacillin; ampicillin; cefalotin
meat	SRR31646566	SRR31646566_35484	SRR31646566_35484_2	aadA5	aminoglycoside antibiotic	ANT(3'')	SRR31646566_35484_2 # 1104 # 1892 # 1 # ;gc_cont=0.583	Perfect	450	523	100	3002605	protein homolog model	n/a	n/a	antibiotic inactivation	MGEFFPAQVFKQLSHARAVIERHLAATLDTIHLFGSAIDGGLKPDSDIDLLVTVSAAPNDSLRQALMLDLLKVSSPPGDGGTWRPLELTVVARSEVVPWRYPARRELQFGEWLRHDILSGTFEPAVLDHDLAILLTKARQHSLALLGPSAATFFEPVPKEHFSKALFDTIAQWNAESDWKGDERNVVLALARIWYSASTGLIAPKDVAAAWVSERLPAEHRPLICKARAAYLGSEDDDLAMRVEETAAFVRYAKATIERILR*	MGEFFPAQVFKQLSHARAVIERHLAATLDTIHLFGSAIDGGLKPDSDIDLLVTVSAAPNDSLRQALMLDLLKVSSPPGDGGTWRPLELTVVARSEVVPWRYPARRELQFGEWLRHDILSGTFEPAVLDHDLAILLTKARQHSLALLGPSAATFFEPVPKEHFSKALFDTIAQWNAESDWKGDERNVVLALARIWYSASTGLIAPKDVAAAWVSERLPAEHRPLICKARAAYLGSEDDDLAMRVEETAAFVRYAKATIERILR	100.38	gnl|BL_ORD_ID|1295|hsp_num:0	1420	spectinomycin; streptomycin
meat	SRR31646566	SRR31646566_35950	SRR31646566_35950_2	msr(G)	macrolide antibiotic; streptogramin antibiotic	msr-type ABC-F protein	SRR31646566_35950_2 # 285 # 1742 # -1 # ;gc_cont=0.363	Strict	600	927	99.79	3007042	protein homolog model	n/a	n/a	antibiotic target protection	MEQICFELENVEVTYLDKEVLKIERLAVHQFDRIGIVGKNGAGKSTLLKLLAGIIKPTTGKVNRLVENGYFEQLETPSVRDADPALLGKLDVPKDSNQLSGGEQTRMKLAKLFTHYYEALLIDEPTTHLDQEGISFLLDELRYYYGALVLISHDRSVLDELVTTIWEVHEGKVRIYSGNYSDYMAQKKLEREQQSQAHEQFIKEKSRLEKAAQEKMKKAEKVAQAGRLSKKDANAKPDKSFMTKSKGTSQKAMQRAAKAIEQRMEKLQEVDAVKEDRQINFHQSRNLELHNKFPIMADRFTLQVDNKVLLNEVSFQMPLGKKIAISGKNGAGKSTLLHHIAINAPGLTISPKAKIGYFRQMSYQYTRDETVLEFLKNRSEYDERFLRSVLHSMLFVGTDILKSVKSLSGGEAIRLQLCQLFLGEYNILLLDEPTNFLDIYAIEALERFITAYKGTIIFVSHDRRFIDCVADCIYFIEDQQLKLRG*	MEQICFELENVEVTYLDKEVLKIERLAVHQFDRIGIVGKNGAGKSTLLKLLAGIIKPTTGKVNRLVENGYFEQLETPSVRDADPVLLGKLDVPKDSNQLSGGEQTRMKLAKLFTHYYEALLIDEPTTHLDQEGISFLLDELRYYYGALVLISHDRSVLDELVTTIWEVHEGKVRIYSGNYSDYMAQKKLEREQQSQAHEQFIKEKSRLEKAAQEKMKKAEKVAQAGRLSKKDANAKPDKSFMTKSKGTSQKAMQRAAKAIEQRMEKLQEVDAVKEDRQINFHQSRNLELHNKFPIMADRFTLQVDNKVLLNEVSFQMPLGKKIAISGKNGAGKSTLLHHIAINAPGLTISPKAKIGYFRQMSYQYTRDETVLEFLKNRSEYDERFLRSVLHSMLFVGTDILKSVKSLSGGEAIRLQLCQLFLGEYNILLLDEPTNFLDIYAIEALERFITAYKGTIIFVSHDRRFIDCVADCIYFIEDQQLKLRG	100.21	gnl|BL_ORD_ID|4749|hsp_num:0	5743	erythromycin; azithromycin
meat	SRR31646566	SRR31646566_35950	SRR31646566_35950_3	mef(F)	macrolide antibiotic	major facilitator superfamily (MFS) antibiotic efflux pump	SRR31646566_35950_3 # 1860 # 3053 # -1 # ;gc_cont=0.379	Strict	500	734	99.75	3007044	protein homolog model	n/a	n/a	antibiotic efflux	MDNMNWKRKFIAIFTGQFFSLLSSAAVQFSIIWWLTDTSGGSPLILTLAGLAGFMPQALLGPFAGTITDRYSRKVIMIIADMTVALGSLALFVSMYFYDPSIILVIIVLIVRSLATAFHMPAMQASIPLIAPKEHLTKVSGWGQTVASISNIVGPAAGMSLLAISSVEWVLLLDVFGAVIASSILLFIHIPNVQSSETVDSSSFISDMKEGYHALVKHPVLLRLTVTITIVSVLYIPLGTYFPLMTRNHFEKGVVEAGIIEIVFAVGLIFGGILMGIFGDRFEKLKLIVSGMILMGIALFISGTLPSTLFYGFIVMAGLVGLSGPLFSAPFYALIQTEIEPHLLGRVFSFVGSLALLATPLGYAFAGVLIHLTNVAVLFLITGILIVLNAVIVRKAK*	MNNMNWKRKFIAIFTGQFFSLLSSAAVQFSIIWWLTDTSGGSPLILTLAGLAGFMPQALLGPFAGTITDRYSRKVIMIIADMTVALGSLALFVSMYFYDPSIILVIIVLIVRSLATAFHMPAMQASIPLIAPKEHLTKVSGWGQTVASISNIVGPAAGMSLLAISSVEWVLLLDVFGAVIASSILLFIHIPNVQSSETVDSSSFISDMKEGYHALVKHPVLLRLTVTITIVSVLYIPLGTYFPLMTRNHFEKGVVEAGIIEIVFAVGLIFGGILMGIFGDRFEKLKLIVSGMILMGIALFISGTLPSTLFYGFIVMAGLVGLSGPLFSAPFYALIQTEIEPHLLGRVFSFVGSLALLATPLGYAFAGVLIHLTNVAVLFLITGILIVLNAVIVRKAK	100.25	gnl|BL_ORD_ID|4978|hsp_num:0	5745	erythromycin; azithromycin
meat	SRR31646566	SRR31646566_43611	SRR31646566_43611_1	dfrG	diaminopyrimidine antibiotic	trimethoprim resistant dihydrofolate reductase dfr	SRR31646566_43611_1 # 2 # 466 # 1 # ;gc_cont=0.318	Strict	300	330	100	3002868	protein homolog model	n/a	n/a	antibiotic target replacement	NRVIGKENDIPWRIPKDWEYVKNTTKGHPIILGRKNLESIGRALPDRRNIILTRDKGFTFNGCEIVHSIEDVFELCKNEEEIFIFGGEQIYNLFFPYVEKMYITKIHHEFEGDTFFPEVNYEEWNEVFAQKGIKNDKNPYNYYFHVYERKNLLS*	MKVSLIAAMDKNRVIGKENDIPWRIPKDWEYVKNTTKGHPIILGRKNLESIGRALPDRRNIILTRDKGFTFNGCEIVHSIEDVFELCKNEEEIFIFGGEQIYNLFFPYVEKMYITKIHHEFEGDTFFPEVNYEEWNEVFAQKGIKNDKNPYNYYFHVYERKNLLS	93.94	gnl|BL_ORD_ID|402|hsp_num:0	448	trimethoprim
meat	SRR31646566	SRR31646566_122781	SRR31646566_122781_6	qacG	disinfecting agents and antiseptics	small multidrug resistance (SMR) antibiotic efflux pump	SRR31646566_122781_6 # 7384 # 7716 # 1 # ;gc_cont=0.520	Strict	75	110	52.88	3007015	protein homolog model	n/a	n/a	antibiotic efflux	MNIYLYLTAAIVLEVIATSFLKASEGFTNLWPSLATALGYAGSFYCLSLTLKVMPVGIVYALWSGAGIVLTAIVAWIVFKQRLDAAAIGGMALIVSGVIVINVFSKSSPH*	MHYLYLFISIATEIIGTSFLKTSEGFTKLWPTLGTLLSFGICFYFLSLTIKFLPLNITYATWAGLGLVLTTIISVIVFKENVNLISIISIGLIVIGVVLLNVFGESH	103.74	gnl|BL_ORD_ID|4657|hsp_num:0	5731	benzalkonium chloride
meat	SRR31646566	SRR31646566_171917	SRR31646566_171917_2	TEM-1	monobactam; cephalosporin; penicillin beta-lactam	TEM beta-lactamase	SRR31646566_171917_2 # 492 # 1352 # -1 # ;gc_cont=0.492	Perfect	500	565	100	3000873	protein homolog model	n/a	n/a	antibiotic inactivation	MSIQHFRVALIPFFAAFCLPVFAHPETLVKVKDAEDQLGARVGYIELDLNSGKILESFRPEERFPMMSTFKVLLCGAVLSRVDAGQEQLGRRIHYSQNDLVEYSPVTEKHLTDGMTVRELCSAAITMSDNTAANLLLTTIGGPKELTAFLHNMGDHVTRLDRWEPELNEAIPNDERDTTMPAAMATTLRKLLTGELLTLASRQQLIDWMEADKVAGPLLRSALPAGWFIADKSGAGERGSRGIIAALGPDGKPSRIVVIYTTGSQATMDERNRQIAEIGASLIKHW*	MSIQHFRVALIPFFAAFCLPVFAHPETLVKVKDAEDQLGARVGYIELDLNSGKILESFRPEERFPMMSTFKVLLCGAVLSRVDAGQEQLGRRIHYSQNDLVEYSPVTEKHLTDGMTVRELCSAAITMSDNTAANLLLTTIGGPKELTAFLHNMGDHVTRLDRWEPELNEAIPNDERDTTMPAAMATTLRKLLTGELLTLASRQQLIDWMEADKVAGPLLRSALPAGWFIADKSGAGERGSRGIIAALGPDGKPSRIVVIYTTGSQATMDERNRQIAEIGASLIKHW	100.35	gnl|BL_ORD_ID|5028|hsp_num:0	355	cefazolin; amoxicillin; ampicillin; cefalotin
meat	SRR31646566	SRR31646566_195660	SRR31646566_195660_1	msrE	macrolide antibiotic; streptogramin antibiotic	msr-type ABC-F protein	SRR31646566_195660_1 # 391 # 1866 # 1 # ;gc_cont=0.400	Perfect	950	934	100	3003109	protein homolog model	n/a	n/a	antibiotic target protection	MSLIIKARNIRLDYAGRDVLDIDELEIHSYDRIGLVGDNGAGKSSLLKVLNGEIVLAEATLQRFGDFAHISQLGGIEIETVEDRAMLSRLGVSNVQNDTMSGGEETRAKIAAAFSQQVHGILADEPTSHLDLNGIDLLIGQLKAFDGALLVISHDRYFLDMVVDKIWELKDGKITEYWGGYSDYLRQKEEERQHQAVEYELMMKERERLESAVQEKRQQANRLDNKKKGEKSKNSTESAGRLGHAKMTGTKQRKLYQAAKSMEKRLAALEDIQAPEHLRSIRFRQSSALELHNKFPITADGLSLKFGSRTIFDDANFIIPLGAKVAITGSNGTGKTSLLKMISERADGLTISPKAEIGYFTQTGYKFNTHKSVLSFMQEECEYTVAEIRAVLASMGIGANDIQKNLSDLSGGEIIKLLLSKMLLGKYNILLMDEPGNYLDLKSIAALETMMKSYAGTIIFVSHDKQLVDNIADIIYEIKDHKIIKTFERDC*	MSLIIKARNIRLDYAGRDVLDIDELEIHSYDRIGLVGDNGAGKSSLLKVLNGEIVLAEATLQRFGDFAHISQLGGIEIETVEDRAMLSRLGVSNVQNDTMSGGEETRAKIAAAFSQQVHGILADEPTSHLDLNGIDLLIGQLKAFDGALLVISHDRYFLDMVVDKIWELKDGKITEYWGGYSDYLRQKEEERQHQAVEYELMMKERERLESAVQEKRQQANRLDNKKKGEKSKNSTESAGRLGHAKMTGTKQRKLYQAAKSMEKRLAALEDIQAPEHLRSIRFRQSSALELHNKFPITADGLSLKFGSRTIFDDANFIIPLGAKVAITGSNGTGKTSLLKMISERADGLTISPKAEIGYFTQTGYKFNTHKSVLSFMQEECEYTVAEIRAVLASMGIGANDIQKNLSDLSGGEIIKLLLSKMLLGKYNILLMDEPGNYLDLKSIAALETMMKSYAGTIIFVSHDKQLVDNIADIIYEIKDHKIIKTFERDC	100.2	gnl|BL_ORD_ID|27|hsp_num:0	33	erythromycin
meat	SRR31646566	SRR31646566_195660	SRR31646566_195660_2	mphE	macrolide antibiotic	macrolide phosphotransferase (MPH)	SRR31646566_195660_2 # 1922 # 2806 # 1 # ;gc_cont=0.365	Perfect	500	583	100	3003741	protein homolog model	n/a	n/a	antibiotic inactivation	MTIQDIQSLAEAHGLLLTDKMNFNEMGIDFKVVFALDTKGQQWLLRIPRRDGMREQIKKEKRILELVKKHLSVEVPDWRISSTELVAYPILKDNPVLNLDAETYEIIWNMDKDSPKYITSLAKTLFEIHSIPEKEVRENDLKIMKPSDLRPEIANNLQLVKSEIGISEQLETRYRKWLDNDVLWADFTQFIHGDLYAGHVLASKDGAVSGVIDWSTAHIDDPAIDFAGHVTLFGEESLKTLIIEYEKLGGKVWNKLYEQTLERAAASPLMYGLFALETQNESLIVGAKAQLGVI*	MTIQDIQSLAEAHGLLLTDKMNFNEMGIDFKVVFALDTKGQQWLLRIPRRDGMREQIKKEKRILELVKKHLSVEVPDWRISSTELVAYPILKDNPVLNLDAETYEIIWNMDKDSPKYITSLAKTLFEIHSIPEKEVRENDLKIMKPSDLRPEIANNLQLVKSEIGISEQLETRYRKWLDNDVLWADFTQFIHGDLYAGHVLASKDGAVSGVIDWSTAHIDDPAIDFAGHVTLFGEESLKTLIIEYEKLGGKVWNKLYEQTLERAAASPLMYGLFALETQNESLIVGAKAQLGVI	100.34	gnl|BL_ORD_ID|2695|hsp_num:0	2614	erythromycin
meat	SRR31646566	SRR31646566_587086	SRR31646566_587086_2	tet(Z)	tetracycline antibiotic	major facilitator superfamily (MFS) antibiotic efflux pump	SRR31646566_587086_2 # 855 # 2069 # -1 # ;gc_cont=0.640	Strict	700	714	99.48	3000183	protein homolog model	n/a	n/a	antibiotic efflux	MTARYSHLTARYSHRGILTAVLITATLDAAGLGLVMPILPTLLDQVGAPDDMIPLHVGLLTALYAIMQFLCAPILGRLSDRFGRRRVLVASLAGATIDYLVLALTDTLWVFYLARAVAGITGATNAVTATVIADITPPDQRAKRYGWLGACYGGGMIAGPAIGGLFGGVSPHLPFLVAAALAGITLVLSASLLRETRPPGSNGSHAQQPGTAKRTAVPGMLILLAVFGIVQFIGQAPGSTWVLFTQQRLDWNPVEVGVSLSIFGMVQVFVQAALTGRIVSRIGETRAILVGIAADAIGLIGLALIASTWAMLPILAALGLGSITLPALQTLLSRRTPEQQQGRLQGTLASLNSLTSIIGPVTFTGIFALTRTNADGTLWICAAALYVLCALLMIRETCASRRSR*	MLITATLDAAGLGLVMPILPTLLDQVGAPDDMIPLHVGLLTALYAIMQFLCAPILGRLSDRFGRRRVLVASLAGATIDYLVLALTDTLWVFYLARAVAGITGATNAVTATVIADITPPDQRAKRYGWLGACYGGGMIAGPAIGGLFGGVSPHLPFLVAAALAGITLVLSASLLRETRPPGSNGSHAQQPGTAKRTAVPGMLILLAVFGIVQFIGQAPGSTWVLFTQQRLDWNPVEVGVSLSIFGMVQVFVQAALTGRIVSRIGETRAILVGIAADAIGLIGLALIASTWAMLPILAALGLGSITLPALQTLLSRRAPEQQQGRLQGTLASLNSLTSIIGPVTFTGIFALTRTNADGTLWICAAALYVLCALLMIRETCASRRSR	105.47	gnl|BL_ORD_ID|1787|hsp_num:0	1885	tetracycline
meat	SRR31646566	SRR31646566_694612	SRR31646566_694612_1	tet(A)	tetracycline antibiotic	major facilitator superfamily (MFS) antibiotic efflux pump	SRR31646566_694612_1 # 2 # 1276 # -1 # ;gc_cont=0.631	Strict	700	800	100	3000165	protein homolog model	n/a	n/a	antibiotic efflux	MSTNLSVIKNPRVQSDQRRLVRRPDVKPNRPLIVILSTVALDAVGIGLIMPVLPGLLRDLVHSNDVTAHYGILLALYALMQFACAPVLGALSDRFGRRPVLLVSLAGAAVDYAIMATAPFLWVLYIGRIVAGITGATGAVAGAYIADITDGDERARHFGFMSACFGFGMVAGPVLGGLMGGFSPHAPFFAAAALNGLNFLTGCFLLPESHKGERRPLRREALNPLASFRWARGMTVVAALMAVFFIMQLVGQVPAALWVIFGEDRFHWDATTIGISLAAFGILHSLAQAMITGPVAARLGERRALMLGMIADGTGYILLAFATRGWMAFPIMVLLASGGIGMPALQAMLSRQVDEERQGQLQGSLAALTSLTSIVGPLLFTAIYAASITTWNGWAWIAGAALYLLCLPALRRGLWSGAGQRADR*	MSTNLSVIKNPRVQSDQRRLVRRPDVKPNRPLIVILSTVALDAVGIGLIMPVLPGLLRDLVHSNDVTAHYGILLALYALMQFACAPVLGALSDRFGRRPVLLVSLAGAAVDYAIMATAPFLWVLYIGRIVAGITGATGAVAGAYIADITDGDERARHFGFMSACFGFGMVAGPVLGGLMGGFSPHAPFFAAAALNGLNFLTGCFLLPESHKGERRPLRREALNPLASFRWARGMTVVAALMAVFFIMQLVGQVPAALWVIFGEDRFHWDATTIGISLAAFGILHSLAQAMITGPVAARLGERRALMLGMIADGTGYILLAFATRGWMAFPIMVLLASGGIGMPALQAMLSRQVDEERQGQLQGSLAALTSLTSIVGPLLFTAIYAASITTWNGWAWIAGAALYLLCLPALRRGLWRNSSNSRCT	100.24	gnl|BL_ORD_ID|1786|hsp_num:0	1808	tetracycline
meat	SRR31646577	SRR31646577_10156	SRR31646577_10156_1	tet(45)	tetracycline antibiotic	major facilitator superfamily (MFS) antibiotic efflux pump	SRR31646577_10156_1 # 28 # 1401 # -1 # ;gc_cont=0.306	Strict	450	610	66.81	3003196	protein homolog model	n/a	n/a	antibiotic efflux	MNSNSSNHKSQYNKLLLWLCFLSFFSVLNEMVLNVSFPDVANYFGKAPASINWINTSFMLSFSVGTAIYGKVSDYVGIKKLLLTGILLNCIGSIMGFIGHTSFPVLLLSRFIQGTGAAAFPALIMVVVAKYIPRESQGKAFGLIGSIVAMGEALGPSIGGMIAEYIHWSYLLILPLGTLISVPFLIKMLDHEPIKKGSFDFIGLVLMSLSIVTFMVFTTSYKLYFLGISFVIFIIFIKHIKKVDEPFIEPKLGENRSFMVGIVCGGLFFGTVAGFISMVPYMMRDLYQLSTLAIGNGIIFPGAVSVIIFGYFGGILVDKKGPIFVLTIGAMLLSISFLLAALFVETTPFLITILIIFIFGGLSFTKTVISTIVSSSLTTKESGSGMSLLNFTSFLSEGLGIAVVGGLLSVDILNKKIIPINVSSQSYLYSNMLLIFSIIIIFSWLITIKVYSEPKIK*	MNTPHSHSNLRHNQILLWLCVLSFFSVLNEMVLNVSLPDIASDFNKEPASINWVNSSFILTFSIGTAVYGKLSDQLGIKKLLLFGIIVNCFGSVIGFVGHFFFPVLILARFIQGVGAAAFPALVMVVIARYIPKENRGKAFGIIGSIVTMGEGVGPSVGGVIAEYAHWSYILLLPVVTIITVPFLAKLLKQEEVIKGSFDTKGIIFMSVGIVFFIMFTTCYRVSFLVVSIICFLIFVKNIRKVSNPFINPSLGKNVSFMIGIICGGLIFGTVAGFISMVPYMMKDVYQLSTAAIGSGIIFPGAMSVIVFGYIGGLLVDKKGSLFVLTTGVAFLSISFLVAALFIETTPWLITIILIFVFGGLSFTKTVISTIVSSSLEQKEAGAGMSLLNFTSFLSEGTGIAIVGGLLSIHLLNRKLLPINAEPSTHLYSNLLLLFAGITIISWLVTIKMHKRSRGNI	100	gnl|BL_ORD_ID|146|hsp_num:0	17	tetracycline
meat	SRR31646577	SRR31646577_10156	SRR31646577_10156_2	tet(36)	tetracycline antibiotic	tetracycline-resistant ribosomal protection protein	SRR31646577_10156_2 # 1406 # 3265 # -1 # ;gc_cont=0.297	Strict	300	358	34.31	3000197	protein homolog model	n/a	n/a	antibiotic target protection	MKKIINVGIVAHVDAGKTSLTESLYSRTHENYKQGSIKKGDTITDTLDLEKERGITIKTASVSLEWCQTKINLVDMPGHIEFYGEVVRSLNVIDIAVLVVSSLGELPTQTRRIFDTLQEAKIPTIFFLNKIDIETARPEYLISEIKNKLTSHLVLVESLFSQESRDTLIENSPYLLEKFMNDVLISEIELKNELNQRTLMNESYPLILGSAVTGEGIDTLLNLLGSFDLVDKSKDNLSAYLYKITFMNGQKQAYFRLLSGEISKNQTYLLNNQEEKKLPRFLVLQDNQFVEANSIQTGDIFMFPKCKELKIQDFLGEPLTNELSLPSPSLKITFQVGEEERMTLLDLLTELSEEDPLLDFSIDKETSEISMKIFGRVQREYLEETIRRRYSFKTLKLSLPTIVYKEIIEEIGIGTIDVDESLNPYWATMTLKVEPSNLSGIQFDSLVTTGYLKQSFQNAIKDSVFSSTKTGLYDFELTNVKVTLTDAEFFSPVSTPSEFRKLTPYALYKALLNSKTVIVEPVVEIDVSANKDYLGKAISELGKLEGNVLNVSEVEDEFNLIAKLPQSLFLIFEEKSNELFNGQAYIKNKIVSYQEVVDKSLYQQGKVDRIKSLLIKGKE*	MRTINIGILAHIDAGKTSITENLLFASGATIVRGSVDKGNTTTDSMDIEKRRGITVRASTTSIQWNDTKINIIDTPGHMDFLAEVERTFRMLDGAILVVSAKEGIQAQTRLLFNVLQQLEIPTILFVNKIDREGVNLNQLYLEIQNSLSKDIIFMQSVEGKELTSSCTIHYISEKNRETILEKDDLLLEKYLSDTQLSNLDYWNSMVRLVQAAKLHPIYHGSAMYGIGIEDLLNSITTFIETSLPQENALSAYVYKIEHNKKEQKRAYLKIIGGTLKSRKLYSLNGSDENLKIRGLKTFYSGDEIDVDEVFTNDIAIADHADNLMVGDYLGIMPNLFDKLNIPSPALKSSIHPAKVENRSKLISAMNVLSVEDPSLAFSINADNNELEVSLYGATQREVILTLLEERFSVDAYFEEVKTIYKERLKTKSEYTIHIEVPPNPYWASIGLIIEPLPIGAGLVMESEISLGYLNRSFQNAVFDGVKKACESGLYGWEVTDLKVTFSHGIYYSPVSTPADFRSLAPYVFRLALQQADVELLEPILDFKLQIPLAVNARAITDINKMQGEISTITSDGDWTTILGNIPLDTSKEYSAEVSSYTQGLGVFVTRFSGYRPTNKKVSRSVELNEKDKLMYMFEKESIK	96.88	gnl|BL_ORD_ID|1669|hsp_num:0	1708	tetracycline; doxycycline; minocycline; chlortetracycline; demeclocycline; oxytetracycline
meat	SRR31646577	SRR31646577_22510	SRR31646577_22510_10	LAP-2	cephalosporin; penicillin beta-lactam	LAP beta-lactamase	SRR31646577_22510_10 # 6627 # 7484 # -1 # ;gc_cont=0.435	Perfect	585	558	100	3004826	protein homolog model	n/a	n/a	antibiotic inactivation	MKKIRLIIISLLAGMCTPALSTPVNVTDTIQSTEDHIKGRVGFTEIDFLSGKVLSSHRREERFPMMSTFKVLLCGAILVRVDKGLEQLERRITYNKHDLDDYSPLTSQHIADGMTVSELCNAAITTSDNTAANLLLSTIGGPEGLTHFLRSTGDSYTRLDRHEPSLNEAKPGDERDTTTPAAMAQTLQKLLNESVLTEKSRKKLISWMQEDKVGGPLFRSVLPAGWMIADKTGAGDHGSRGIVALLGPGGKPSRIVVLYITNTHSSMNELNEHIAGIGDSVIKNW*	MKKIRLIIISLLAGMCTPALSTPVNVTDTIQSTEDHIKGRVGFTEIDFLSGKVLSSHRREERFPMMSTFKVLLCGAILVRVDKGLEQLERRITYNKHDLDDYSPLTSQHIADGMTVSELCNAAITTSDNTAANLLLSTIGGPEGLTHFLRSTGDSYTRLDRHEPSLNEAKPGDERDTTTPAAMAQTLQKLLNESVLTEKSRKKLISWMQEDKVGGPLFRSVLPAGWMIADKTGAGDHGSRGIVALLGPGGKPSRIVVLYITNTHSSMNELNEHIAGIGDSVIKNW	100.35	gnl|BL_ORD_ID|2434|hsp_num:0	3621	cefepime; cefuroxime; amoxicillin; piperacillin; benzylpenicillin; cefalotin; ticarcillin
meat	SRR31646577	SRR31646577_27650	SRR31646577_27650_2	TEM-1	monobactam; cephalosporin; penicillin beta-lactam	TEM beta-lactamase	SRR31646577_27650_2 # 492 # 1352 # -1 # ;gc_cont=0.492	Perfect	500	565	100	3000873	protein homolog model	n/a	n/a	antibiotic inactivation	MSIQHFRVALIPFFAAFCLPVFAHPETLVKVKDAEDQLGARVGYIELDLNSGKILESFRPEERFPMMSTFKVLLCGAVLSRVDAGQEQLGRRIHYSQNDLVEYSPVTEKHLTDGMTVRELCSAAITMSDNTAANLLLTTIGGPKELTAFLHNMGDHVTRLDRWEPELNEAIPNDERDTTMPAAMATTLRKLLTGELLTLASRQQLIDWMEADKVAGPLLRSALPAGWFIADKSGAGERGSRGIIAALGPDGKPSRIVVIYTTGSQATMDERNRQIAEIGASLIKHW*	MSIQHFRVALIPFFAAFCLPVFAHPETLVKVKDAEDQLGARVGYIELDLNSGKILESFRPEERFPMMSTFKVLLCGAVLSRVDAGQEQLGRRIHYSQNDLVEYSPVTEKHLTDGMTVRELCSAAITMSDNTAANLLLTTIGGPKELTAFLHNMGDHVTRLDRWEPELNEAIPNDERDTTMPAAMATTLRKLLTGELLTLASRQQLIDWMEADKVAGPLLRSALPAGWFIADKSGAGERGSRGIIAALGPDGKPSRIVVIYTTGSQATMDERNRQIAEIGASLIKHW	100.35	gnl|BL_ORD_ID|5028|hsp_num:0	355	cefazolin; amoxicillin; ampicillin; cefalotin
meat	SRR31646577	SRR31646577_27650	SRR31646577_27650_5	AAC(3)-IIe	aminoglycoside antibiotic	AAC(3)	SRR31646577_27650_5 # 2434 # 3294 # -1 # ;gc_cont=0.599	Strict	565	573	98.95	3004621	protein homolog model	n/a	n/a	antibiotic inactivation	MHTRKAITEAIRKLGVQTGDLLMVHASLKAIGPVEGGAETVVAALRSAVGPTGTVMGYASWDRSPYEETLNGARLDDKARRTWPPFDPATAGTYRGFGLLNQFLVQAPGARRSAHPDASMVAVGPLAETLTEPHELGHALGEGSPVERFVRLGGKALLLGAPLNSVTALHYAEAVADIPNKRWVTYEMPMLGRNGEVAWKTASEYDSNGILDCFAIEGKPDAVETIANAYVKLGRHREGVVGFAQCYLFDAQDIVTFGVTYLEKHFGATPIVPAHEAAQRSCEPSG*	MHTRKAITEAIRKFGVQTGDLLMVHASLKAIGPVEGGAETVVAALRSAVGPTGTVMGYASWDRSPYEETLNGARLDDKARRTWPPFDPATAGTYRGFGLLNQFLVQAPGARRSAHPDASMVAVGPLAETLTEPHELGHALGEGSPVERFVRLGGKALLLGAPLNSVTALHYAEAVADIPNKRWVTYEMPMLGRNGEVAWKTASEYDSNGILDCFAIEGKPDAVETIANAYVKLGRHREGVVGFAQCYLFDAQDIVTFGVTYLEKHFGATPIVPAQKAAQRSCEPSG	100.35	gnl|BL_ORD_ID|2074|hsp_num:0	3321	dibekacin; sisomicin; netilmicin; tobramycin; 6'-N-ethylnetilmicin; 2'-N-ethylnetilmicin; gentamicin
meat	SRR31646577	SRR31646577_51995	SRR31646577_51995_5	qacJ	disinfecting agents and antiseptics	small multidrug resistance (SMR) antibiotic efflux pump	SRR31646577_51995_5 # 2106 # 2492 # -1 # ;gc_cont=0.341	Strict	75	126	57.94	3007014	protein homolog model	n/a	n/a	antibiotic efflux	MSYLYLTLAIIGELIGSSMLKASEGFSKLYPTIGVIIAFISAFFFLSLAMKTIPLNTAYAIWSGIGIVATTIISVLIWKEKVNAASVTGIALILIGVVILNLFGPGHGEASNNEKVNESTIIASNKME*	MPYLYLVIAIITEIIGTSFLKTAEGFTKLWPTLGTLISFGICFYFLSVTMKYLPLNVSYATWAGLGLVLTTIVSVVIFKESVNLISIFSIILIIIGVVLLNVFGSSH	120.56	gnl|BL_ORD_ID|4656|hsp_num:0	5730	benzalkonium chloride
meat	SRR31646577	SRR31646577_277448	SRR31646577_277448_1	tet(O)	tetracycline antibiotic	tetracycline-resistant ribosomal protection protein	SRR31646577_277448_1 # 166 # 2085 # 1 # ;gc_cont=0.404	Strict	300	1262	99.22	3000190	protein homolog model	n/a	n/a	antibiotic target protection	MKIINLGILAHVDAGKTTLTESLLYTSGAIAELGSVDEGTTRTDTMNLERQRGITIQTAVTSFQWEDVKVNIIDTPGHMDFLAEVYRSLSVLDGAVLLVSAKDGIQAQTRILFHALQTMKIPTIFFINKIDQEGIDLPMVYREMKAKLSSEIIVKQKVGQHPHINVTDNDDMEQWDAVIMGNDELLEKYMSGKPFKMSELEQEENRRFQNGTLFPVYHGSAKNNLGIRQLIEVIASKFYSSTPEGQSELCGQVFKIEYSEKRRRFVYVRIYSGTLHLRDVIRISEKEKIKITEMCVPTNGELYSSDTACSGDIVILPNDVLQLNSILGNEILLPQRKFIENPLPMLQTTIAVKKSEQREILLGALTEISDGDPLLKYYVDTTTHEIILSFLGNVQMEVICAILEEKYHVEAEIKEPTVIYMERPLRKAEYTIHIEVPPNPFWASVGLSIEPLPIGSGVQYESRVSLGYLNQSFQNAVMEGVLYGCEQGLYGWKVTDCKICFEYGLYYSPVSTPADFRLLSPIVLEQALKKAGTELLEPYLHFEIYAPQEYLSRAYHDAPRYCADIVSTQIKNDEVILKGEIPARCIQEYRNDLTYFTNGQGVCLTELKGYQPAIGKFICQPRRPNSRIDKVRHMFHKLA*	MKIINLGILAHVDAGKTTLTESLLYTSGAIAELGSVDEGTTRTDTMNLERQRGITIQTAVTSFQWEDVKVNIIDTPGHMDFLAEVYRSLSVLDGAVLLVSAKDGIQAQTRILFHALQIMKIPTIFFINKIDQEGIDLPMVYREMKAKLSSEIIVKQKVGQHPHINVTDNDDMEQWDAVIMGNDELLEKYMSGKPFKMSELEQEENRRFQNGTLFPVYHGSAKNNLGTRQLIEVIASKFYSSTPEGQSELCGQVFKIEYSEKRRRFVYVRIYSGTLHLRDVIRISEKEKIKITEMYVPTNGELYSSDTACSGDIVILPNDVLQLNSILGNEILLPQRKFIENPLPMIQTTIAVKKSEQREILLGALTEISDCDPLLKYYVDTTTHEIILSFLGNVQMEVICAILEEKYHVEAEIKEPTVIYMERPLRKAEYTIHIEVPPNPFWASVGLSIEPLPIGSGVQYESRVSLGYLNQSFQNAVMEGVLYGCEQGLYGWKVTDCKICFEYGLYYSPVSTPADFRLLSPIVLEQALKKAGTELLEPYLHFEIYAPQEYLSRAYHDAPRYCADIVSTQIKNDEVILKGEIPARCIQEYRNDLTYFTNGQGVCLTELKGYQPAIGKFICQPRRPNSRIDKVRHMFHKLA	100.16	gnl|BL_ORD_ID|1947|hsp_num:0	2020	tetracycline; doxycycline; minocycline; chlortetracycline; demeclocycline; oxytetracycline
meat	SRR31646577	SRR31646577_499071	SRR31646577_499071_3	tet(A)	tetracycline antibiotic	major facilitator superfamily (MFS) antibiotic efflux pump	SRR31646577_499071_3 # 1479 # 2678 # -1 # ;gc_cont=0.636	Strict	700	753	99.74	3000165	protein homolog model	n/a	n/a	antibiotic efflux	MKPNRPLIVILSTVALDAVGIGLIMPVLPGLLRDLVHSNDVTAHYGILLALYALMQFACAPVLGALSDRFGRRPVLLVSLAGAAVDYAIMATAPFLWVLYIGRIVAGITGATGAVAGAYIADITDGDERARHFGFMSACFGFGMVAGPVLGGLMGGFSPHAPFFAAAALNGLNFLTGCFLLPESHKGERRPLRREALNPLASFRWARGMTVVAALMAVFFIMQLVGQVPAALWVIFGEDRFHWDATTIGISLAAFGILHSLAQAMITGPVAARLGERRALMLGMIADGTGYILLAFATRGWMAFPIMVLLASGGIGMPALQAMLSRQVDEERQGQLQGSLAALTSLTSIVGPLLFTAIYAASITTWNGWAWIAGAALYLLCLPALRRGLWSGAGQRADR*	MSTNLSVIKNPRVQSDQRRLVRRPDVKPNRPLIVILSTVALDAVGIGLIMPVLPGLLRDLVHSNDVTAHYGILLALYALMQFACAPVLGALSDRFGRRPVLLVSLAGAAVDYAIMATAPFLWVLYIGRIVAGITGATGAVAGAYIADITDGDERARHFGFMSACFGFGMVAGPVLGGLMGGFSPHAPFFAAAALNGLNFLTGCFLLPESHKGERRPLRREALNPLASFRWARGMTVVAALMAVFFIMQLVGQVPAALWVIFGEDRFHWDATTIGISLAAFGILHSLAQAMITGPVAARLGERRALMLGMIADGTGYILLAFATRGWMAFPIMVLLASGGIGMPALQAMLSRQVDEERQGQLQGSLAALTSLTSIVGPLLFTAIYAASITTWNGWAWIAGAALYLLCLPALRRGLWRNSSNSRCT	94.34	gnl|BL_ORD_ID|1786|hsp_num:0	1808	tetracycline
meat	SRR31646586	SRR31646586_24129	SRR31646586_24129_3	APH(4)-Ia	aminoglycoside antibiotic	APH(4)	SRR31646586_24129_3 # 2799 # 3824 # -1 # ;gc_cont=0.581	Perfect	600	694	100	3002655	protein homolog model	n/a	n/a	antibiotic inactivation	MKKPELTATSVEKFLIEKFDSVSDLMQLSEGEESRAFSFDVGGRGYVLRVNSCADGFYKDRYVYRHFASAALPIPEVLDIGEFSESLTYCISRRAQGVTLQDLPETELPAVLQPVAEAMDAIAAADLSQTSGFGPFGPQGIGQYTTWRDFICAIADPHVYHWQTVMDDTVSASVAQALDELMLWAEDCPEVRHLVHADFGSNNVLTDNGRITAVIDWSEAMFGDSQYEVANIFFWRPWLACMEQQTRYFERRHPELAGSPRLRAYMLRIGLDQLYQSLVDGNFDDAAWAQGRCDAIVRSGAGTVGRTQIARRSAAVWTDGCVEVLADSGNRRPSTRPRAKE*	MKKPELTATSVEKFLIEKFDSVSDLMQLSEGEESRAFSFDVGGRGYVLRVNSCADGFYKDRYVYRHFASAALPIPEVLDIGEFSESLTYCISRRAQGVTLQDLPETELPAVLQPVAEAMDAIAAADLSQTSGFGPFGPQGIGQYTTWRDFICAIADPHVYHWQTVMDDTVSASVAQALDELMLWAEDCPEVRHLVHADFGSNNVLTDNGRITAVIDWSEAMFGDSQYEVANIFFWRPWLACMEQQTRYFERRHPELAGSPRLRAYMLRIGLDQLYQSLVDGNFDDAAWAQGRCDAIVRSGAGTVGRTQIARRSAAVWTDGCVEVLADSGNRRPSTRPRAKE	100.29	gnl|BL_ORD_ID|187|hsp_num:0	205	hygromycin B
meat	SRR31646586	SRR31646586_31043	SRR31646586_31043_2	Erm(36)	macrolide antibiotic; lincosamide antibiotic; streptogramin antibiotic; streptogramin A antibiotic; streptogramin B antibiotic	Erm 23S ribosomal RNA methyltransferase	SRR31646586_31043_2 # 299 # 1144 # 1 # ;gc_cont=0.636	Perfect	400	565	100	3000605	protein homolog model	n/a	n/a	antibiotic target alteration	MPTYRGGRHEHGQNFLTDHTTIDRLSRLVGDSTGPIVEIGPGQGRLTRELQKLGRSLTAVEIDSRLADRLASASQFREQKHVTVVNADFLHWPLPTTPYVVVGNVPFHLTTAILRRLLHDGAWTQVVLLVQWEVARRRAGIGGSSMMTAQWWPWIDFSLHGRVPRSAFKPAPSVDGGLLEMTRRPDPLLSPDARESYRQFVHDVFTSRGRGIGEILANVSSSLGKRGALQLLKSEGIRSSSLPKDLSAEQWARLFTSASPTKSAKTGRNAHPAHSARRQGR*	MPTYRGGRHEHGQNFLTDHTTIDRLSRLVGDSTGPIVEIGPGQGRLTRELQKLGRSLTAVEIDSRLADRLASASQFREQKHVTVVNADFLHWPLPTTPYVVVGNVPFHLTTAILRRLLHDGAWTQVVLLVQWEVARRRAGIGGSSMMTAQWWPWIDFSLHGRVPRSAFKPAPSVDGGLLEMTRRPDPLLSPDARESYRQFVHDVFTSRGRGIGEILANVSSSLGKRGALQLLKSEGIRSSSLPKDLSAEQWARLFTSASPTKSAKTGRNAHPAHSARRQGR	100.36	gnl|BL_ORD_ID|815|hsp_num:0	888	erythromycin; roxithromycin; lincomycin; telithromycin; clarithromycin; clindamycin; tylosin; spiramycin; azithromycin; dirithromycin; pristinamycin IA; quinupristin; virginiamycin M1; madumycin II; griseoviridin; dalfopristin; pristinamycin IB; virginiamycin S2; pristinamycin IC; vernamycin C; patricin A; patricin B; ostreogrycin B3; oleandomycin
meat	SRR31646586	SRR31646586_51459	SRR31646586_51459_2	APH(2'')-IIIa	aminoglycoside antibiotic	APH(2'')	SRR31646586_51459_2 # 610 # 1500 # -1 # ;gc_cont=0.444	Strict	550	590	99.66	3002636	protein homolog model	n/a	n/a	antibiotic inactivation	MIMTQFPDISIQSVESLGEGFRNYAILVNGDWVFRFPKSQQGADELNKEIQLLPLLVGCVKVNIPQYVYIGKRSDGNPFVGYRKVQGQILGEDGMAVFPDDAKDRLALQLAEFMNELSAFPVETAISAGVPVTNLKNKILLLSEAVEDQVFPLLDESLRDYLTLRFQSYMTHPVYTRYTPRLIHGDLSPDHFLTNLNSRQTPLTGIIDFGDAAISDPDYDYVYLLEDCGELFTRQVMAYRGEVDLDTLIRKVSLFVTFDQVSYLLEGLRARDQDWISEGLELLEEDKANNFGANSA*	MKQNKLHYTTMIMTQFPDISIQSVESLGEGFRNYAILVNGDWVFRFPKSQQGADELNKEIQLLPLLVGCVKVNIPQYVYIGKRSDGNPFVGYRKVQGQILGEDGMAVFPDDAKDRLALQLAEFMNELSAFPVETAISAGVPVTNLKNKILLLSEAVEDQVFPLLDESLRDYLTLRFQSYMTHPVYTRYTPRLIHGDLSPDHFLTNLNSRQTPLTGIIDFGDAAISDPDYDYVYLLEDCGELFTRQVMAYRGEVDLDTHIRKVSLFVTFDQVSYLLEGLRARDQDWISEGLELLEEDKANNFGANSA	97.06	gnl|BL_ORD_ID|931|hsp_num:0	1013	amikacin; kanamycin A; tobramycin; gentamicin A; gentamicin
meat	SRR31646587	SRR31646587_5079	SRR31646587_5079_2	APH(2'')-IIIa	aminoglycoside antibiotic	APH(2'')	SRR31646587_5079_2 # 583 # 1473 # -1 # ;gc_cont=0.444	Strict	550	590	99.66	3002636	protein homolog model	n/a	n/a	antibiotic inactivation	MIMTQFPDISIQSVESLGEGFRNYAILVNGDWVFRFPKSQQGADELNKEIQLLPLLVGCVKVNIPQYVYIGKRSDGNPFVGYRKVQGQILGEDGMAVFPDDAKDRLALQLAEFMNELSAFPVETAISAGVPVTNLKNKILLLSEAVEDQVFPLLDESLRDYLTLRFQSYMTHPVYTRYTPRLIHGDLSPDHFLTNLNSRQTPLTGIIDFGDAAISDPDYDYVYLLEDCGELFTRQVMAYRGEVDLDTLIRKVSLFVTFDQVSYLLEGLRARDQDWISEGLELLEEDKANNFGANSA*	MKQNKLHYTTMIMTQFPDISIQSVESLGEGFRNYAILVNGDWVFRFPKSQQGADELNKEIQLLPLLVGCVKVNIPQYVYIGKRSDGNPFVGYRKVQGQILGEDGMAVFPDDAKDRLALQLAEFMNELSAFPVETAISAGVPVTNLKNKILLLSEAVEDQVFPLLDESLRDYLTLRFQSYMTHPVYTRYTPRLIHGDLSPDHFLTNLNSRQTPLTGIIDFGDAAISDPDYDYVYLLEDCGELFTRQVMAYRGEVDLDTHIRKVSLFVTFDQVSYLLEGLRARDQDWISEGLELLEEDKANNFGANSA	97.06	gnl|BL_ORD_ID|931|hsp_num:0	1013	amikacin; kanamycin A; tobramycin; gentamicin A; gentamicin
meat	SRR31646587	SRR31646587_35330	SRR31646587_35330_2	tet(33)	tetracycline antibiotic	major facilitator superfamily (MFS) antibiotic efflux pump	SRR31646587_35330_2 # 847 # 2100 # -1 # ;gc_cont=0.607	Strict	750	754	99.26	3000478	protein homolog model	n/a	n/a	antibiotic efflux	FIIDNFIVDKVSSLTSARGSLATVLITASLDAAGMGLVMPILPALLHEAGVTADAVPLNVGVLIALYAVMQFIFAPVLGTLSDRFGRRRVLLVSLAGATVDYLVLATTSALSVFYIARAVAGITGATNAVTATVIADITPPHQRAKRFGLLSACYGGGMIAGPAMGGLFGAISPHLPFLLAALLSASNLALTFILLRETRPDSPARSASLAQHRGRPGLSAVPGITFLLVAFGLVQFIGQAPGATWVLFTEHRLDWSPVEVGISLSVFGIVQVLVQALLTGRIVEWIGEAKTVIIGCVTDALGLVGLAIVTDAFSMAPILAALGIGGIGLPALQTLLSQRVDEQHQGRLQGVLASINSVTSIFGPVAFTTIFALTYINADGFLWLCAAALYVPCVILIMRGTAASPKFGSWASGDSM*	MSSLTSARGSLATVLITASLDAAGMGLVMPILPALLHEAGVTADAVPLNVGVLIALYAVMQFIFAPVLGTLSDRFGRRRVLLVSLAGATVDYLVLATTSALSVFYIARAVAGITGATNAVTATVIADITPPHQRAKRFGLLSACYGGGMIAGPAMGGLFGAISPHLPFLLAALLSASNLALTFILLRETRPDSPARSASLAQHRGRPGLSAVPGITFLLIAFGLVQFIGQAPGATWVLFTEHRLDWSPVEVGISLSVFGIVQVLVQALLTGRIVEWIGEAKTVIIGCITDALGLVGLAIVTDAFSMAPILAALGIGGIGLPALQTLLSQRVDEQHQGRLQGVLASINSVTSIFGPVAFTTIFALTYINADGFLWLCAAALYVPCVILIMRGTAASPKFGSWASGDSM	102.7	gnl|BL_ORD_ID|1920|hsp_num:0	2046	tetracycline
meat	SRR31646588	SRR31646588_7009	SRR31646588_7009_3	dfrG	diaminopyrimidine antibiotic	trimethoprim resistant dihydrofolate reductase dfr	SRR31646588_7009_3 # 2505 # 2969 # -1 # ;gc_cont=0.318	Strict	300	330	100	3002868	protein homolog model	n/a	n/a	antibiotic target replacement	NRVIGKENDIPWRIPKDWEYVKNTTKGHPIILGRKNLESIGRALPDRRNIILTRDKGFTFNGCEIVHSIEDVFELCKNEEEIFIFGGEQIYNLFFPYVEKMYITKIHHEFEGDTFFPEVNYEEWNEVFAQKGIKNDKNPYNYYFHVYERKNLLS*	MKVSLIAAMDKNRVIGKENDIPWRIPKDWEYVKNTTKGHPIILGRKNLESIGRALPDRRNIILTRDKGFTFNGCEIVHSIEDVFELCKNEEEIFIFGGEQIYNLFFPYVEKMYITKIHHEFEGDTFFPEVNYEEWNEVFAQKGIKNDKNPYNYYFHVYERKNLLS	93.94	gnl|BL_ORD_ID|402|hsp_num:0	448	trimethoprim
meat	SRR31646588	SRR31646588_8137	SRR31646588_8137_4	fexB	phenicol antibiotic	major facilitator superfamily (MFS) antibiotic efflux pump	SRR31646588_8137_4 # 1631 # 3040 # 1 # ;gc_cont=0.346	Strict	520	851	100	3007019	protein homolog model	n/a	n/a	antibiotic efflux	MNHQNEKNIASNVLLISILGLSVLVGSVTADMVNPVLGVIGKELGGSEAQVSWVVSGVALVLSIAIPFYGRLSDFLNIKKLFTNGFLILTIGSLICIFAPNLIILVLGRMFQGAGMAAIPVLSIVIISKIYPPGQRGRILGIIAGCIGVGTAGGPIFGGVVGQLLGWQSLFWVTFVLGLIIVLGVQISMPKIESPDNNSHQNFDVLGGLLLGLTVGGFLLGITLSEMYGLISIQTTTSFSISMIALIVLIYRVINVKNPFIPPVILKNRLYVSSIFIVFLSMFAYVSMLVFIPLLVVEVNGLSTGQAGLILLSGGVAVAILSPIVGRLSDKVHPKILLLVGLIIMGLSSLYMSFVAGASPVLLSIGSLGIGIAFAFINSPVNNVAVLALPKEQVGVGTGLFQGAMYLGAGTGASLIGALLSMRHGVKASFNPFYTLTAPHYSDIFLTITCIVLVALIVTLNISSRDLKQ*	MNHQNEKNIASNVLLISILGLSVLVGSVTADMVNPVLGVIGKELGGSEAQVSWVVSGVALVLSIAIPFYGRLSDFLNIKKLFTNGFLILTIGSLICIFAPNLIILVLGRMFQGAGMAAIPVLSIVIISKIYPPGQRGRILGIIAGCIGVGTAGGPIFGGVVGQLLGWQSLFWVTFVLGLIIVLGVQISMPKIESPDNNSHQNFDVLGGLLLGLTVGGFLLGITLSEMYGLISIQTTTSFSISMIALIVLIYRVINVKNPFIPPVILKNRLYVSSIFIVFLSMFAYVSMLVFIPLLVVEVNGLSTGQAGLILLSGGVAVAILSPIVGRLSDKVHPKILLLVGLIIMGLSSLYMSFVAGASPVLLSIGSLGIGIAFAFINSPVNNVAVLALPKEQVGVGTGLFQGAMYLGAGTGASLIGALLSMRHGVKASFNPFYTLTAPHYSDIFLTITCIVLVALIVTLNISSRDLKQ	100.21	gnl|BL_ORD_ID|4659|hsp_num:0	5733	florfenicol
meat	SRR31646588	SRR31646588_8977	SRR31646588_8977_1	mphE	macrolide antibiotic	macrolide phosphotransferase (MPH)	SRR31646588_8977_1 # 133 # 1017 # -1 # ;gc_cont=0.365	Perfect	500	583	100	3003741	protein homolog model	n/a	n/a	antibiotic inactivation	MTIQDIQSLAEAHGLLLTDKMNFNEMGIDFKVVFALDTKGQQWLLRIPRRDGMREQIKKEKRILELVKKHLSVEVPDWRISSTELVAYPILKDNPVLNLDAETYEIIWNMDKDSPKYITSLAKTLFEIHSIPEKEVRENDLKIMKPSDLRPEIANNLQLVKSEIGISEQLETRYRKWLDNDVLWADFTQFIHGDLYAGHVLASKDGAVSGVIDWSTAHIDDPAIDFAGHVTLFGEESLKTLIIEYEKLGGKVWNKLYEQTLERAAASPLMYGLFALETQNESLIVGAKAQLGVI*	MTIQDIQSLAEAHGLLLTDKMNFNEMGIDFKVVFALDTKGQQWLLRIPRRDGMREQIKKEKRILELVKKHLSVEVPDWRISSTELVAYPILKDNPVLNLDAETYEIIWNMDKDSPKYITSLAKTLFEIHSIPEKEVRENDLKIMKPSDLRPEIANNLQLVKSEIGISEQLETRYRKWLDNDVLWADFTQFIHGDLYAGHVLASKDGAVSGVIDWSTAHIDDPAIDFAGHVTLFGEESLKTLIIEYEKLGGKVWNKLYEQTLERAAASPLMYGLFALETQNESLIVGAKAQLGVI	100.34	gnl|BL_ORD_ID|2695|hsp_num:0	2614	erythromycin
meat	SRR31646588	SRR31646588_8977	SRR31646588_8977_2	msrE	macrolide antibiotic; streptogramin antibiotic	msr-type ABC-F protein	SRR31646588_8977_2 # 1073 # 2548 # -1 # ;gc_cont=0.399	Perfect	950	934	100	3003109	protein homolog model	n/a	n/a	antibiotic target protection	MSLIIKARNIRLDYAGRDVLDIDELEIHSYDRIGLVGDNGAGKSSLLKVLNGEIVLAEATLQRFGDFAHISQLGGIEIETVEDRAMLSRLGVSNVQNDTMSGGEETRAKIAAAFSQQVHGILADEPTSHLDLNGIDLLIGQLKAFDGALLVISHDRYFLDMVVDKIWELKDGKITEYWGGYSDYLRQKEEERQHQAVEYELMMKERERLESAVQEKRQQANRLDNKKKGEKSKNSTESAGRLGHAKMTGTKQRKLYQAAKSMEKRLAALEDIQAPEHLRSIRFRQSSALELHNKFPITADGLSLKFGSRTIFDDANFIIPLGAKVAITGSNGTGKTSLLKMISERADGLTISPKAEIGYFTQTGYKFNTHKSVLSFMQEECEYTVAEIRAVLASMGIGANDIQKNLSDLSGGEIIKLLLSKMLLGKYNILLMDEPGNYLDLKSIAALETMMKSYAGTIIFVSHDKQLVDNIADIIYEIKDHKIIKTFERDC*	MSLIIKARNIRLDYAGRDVLDIDELEIHSYDRIGLVGDNGAGKSSLLKVLNGEIVLAEATLQRFGDFAHISQLGGIEIETVEDRAMLSRLGVSNVQNDTMSGGEETRAKIAAAFSQQVHGILADEPTSHLDLNGIDLLIGQLKAFDGALLVISHDRYFLDMVVDKIWELKDGKITEYWGGYSDYLRQKEEERQHQAVEYELMMKERERLESAVQEKRQQANRLDNKKKGEKSKNSTESAGRLGHAKMTGTKQRKLYQAAKSMEKRLAALEDIQAPEHLRSIRFRQSSALELHNKFPITADGLSLKFGSRTIFDDANFIIPLGAKVAITGSNGTGKTSLLKMISERADGLTISPKAEIGYFTQTGYKFNTHKSVLSFMQEECEYTVAEIRAVLASMGIGANDIQKNLSDLSGGEIIKLLLSKMLLGKYNILLMDEPGNYLDLKSIAALETMMKSYAGTIIFVSHDKQLVDNIADIIYEIKDHKIIKTFERDC	100.2	gnl|BL_ORD_ID|27|hsp_num:0	33	erythromycin
meat	SRR31646588	SRR31646588_19209	SRR31646588_19209_2	tet(45)	tetracycline antibiotic	major facilitator superfamily (MFS) antibiotic efflux pump	SRR31646588_19209_2 # 1668 # 3041 # -1 # ;gc_cont=0.306	Strict	450	610	66.81	3003196	protein homolog model	n/a	n/a	antibiotic efflux	MNSNSSNHKSQYNKLLLWLCFLSFFSVLNEMVLNVSFPDVANYFGKAPASINWINTSFMLSFSVGTAIYGKVSDYVGIKKLLLTGILLNCIGSIMGFIGHTSFPVLLLSRFIQGTGAAAFPALIMVVVAKYIPRESQGKAFGLIGSIVAMGEALGPSIGGMIAEYIHWSYLLILPLGTLISVPFLIKMLDHEPIKKGSFDFIGLVLMSLSIVTFMVFTTSYKLYFLGISFVIFIIFIKHIKKVDEPFIEPKLGENRSFMVGIVCGGLFFGTVAGFISMVPYMMRDLYQLSTLAIGNGIIFPGAVSVIIFGYFGGILVDKKGPIFVLTIGAMLLSISFLLAALFVETTPFLITILIIFIFGGLSFTKTVISTIVSSSLTTKESGSGMSLLNFTSFLSEGLGIAVVGGLLSVDILNKKIIPINVSSQSYLYSNMLLIFSIIIIFSWLITIKVYSEPKIK*	MNTPHSHSNLRHNQILLWLCVLSFFSVLNEMVLNVSLPDIASDFNKEPASINWVNSSFILTFSIGTAVYGKLSDQLGIKKLLLFGIIVNCFGSVIGFVGHFFFPVLILARFIQGVGAAAFPALVMVVIARYIPKENRGKAFGIIGSIVTMGEGVGPSVGGVIAEYAHWSYILLLPVVTIITVPFLAKLLKQEEVIKGSFDTKGIIFMSVGIVFFIMFTTCYRVSFLVVSIICFLIFVKNIRKVSNPFINPSLGKNVSFMIGIICGGLIFGTVAGFISMVPYMMKDVYQLSTAAIGSGIIFPGAMSVIVFGYIGGLLVDKKGSLFVLTTGVAFLSISFLVAALFIETTPWLITIILIFVFGGLSFTKTVISTIVSSSLEQKEAGAGMSLLNFTSFLSEGTGIAIVGGLLSIHLLNRKLLPINAEPSTHLYSNLLLLFAGITIISWLVTIKMHKRSRGNI	100	gnl|BL_ORD_ID|146|hsp_num:0	17	tetracycline
meat	SRR31646588	SRR31646588_19209	SRR31646588_19209_3	tet(36)	tetracycline antibiotic	tetracycline-resistant ribosomal protection protein	SRR31646588_19209_3 # 3046 # 4905 # -1 # ;gc_cont=0.297	Strict	300	358	34.31	3000197	protein homolog model	n/a	n/a	antibiotic target protection	MKKIINVGIVAHVDAGKTSLTESLYSRTHENYKQGSIKKGDTITDTLDLEKERGITIKTASVSLEWCQTKINLVDMPGHIEFYGEVVRSLNVIDIAVLVVSSLGELPTQTRRIFDTLQEAKIPTIFFLNKIDIETARPEYLISEIKNKLTSHLVLVESLFSQESRDTLIENSPYLLEKFMNDVLISEIELKNELNQRTLMNESYPLILGSAVTGEGIDTLLNLLGSFDLVDKSKDNLSAYLYKITFMNGQKQAYFRLLSGEISKNQTYLLNNQEEKKLPRFLVLQDNQFVEANSIQTGDIFMFPKCKELKIQDFLGEPLTNELSLPSPSLKITFQVGEEERMTLLDLLTELSEEDPLLDFSIDKETSEISMKIFGRVQREYLEETIRRRYSFKTLKLSLPTIVYKEIIEEIGIGTIDVDESLNPYWATMTLKVEPSNLSGIQFDSLVTTGYLKQSFQNAIKDSVFSSTKTGLYDFELTNVKVTLTDAEFFSPVSTPSEFRKLTPYALYKALLNSKTVIVEPVVEIDVSANKDYLGKAISELGKLEGNVLNVSEVEDEFNLIAKLPQSLFLIFEEKSNELFNGQAYIKNKIVSYQEVVDKSLYQQGKVDRIKSLLIKGKE*	MRTINIGILAHIDAGKTSITENLLFASGATIVRGSVDKGNTTTDSMDIEKRRGITVRASTTSIQWNDTKINIIDTPGHMDFLAEVERTFRMLDGAILVVSAKEGIQAQTRLLFNVLQQLEIPTILFVNKIDREGVNLNQLYLEIQNSLSKDIIFMQSVEGKELTSSCTIHYISEKNRETILEKDDLLLEKYLSDTQLSNLDYWNSMVRLVQAAKLHPIYHGSAMYGIGIEDLLNSITTFIETSLPQENALSAYVYKIEHNKKEQKRAYLKIIGGTLKSRKLYSLNGSDENLKIRGLKTFYSGDEIDVDEVFTNDIAIADHADNLMVGDYLGIMPNLFDKLNIPSPALKSSIHPAKVENRSKLISAMNVLSVEDPSLAFSINADNNELEVSLYGATQREVILTLLEERFSVDAYFEEVKTIYKERLKTKSEYTIHIEVPPNPYWASIGLIIEPLPIGAGLVMESEISLGYLNRSFQNAVFDGVKKACESGLYGWEVTDLKVTFSHGIYYSPVSTPADFRSLAPYVFRLALQQADVELLEPILDFKLQIPLAVNARAITDINKMQGEISTITSDGDWTTILGNIPLDTSKEYSAEVSSYTQGLGVFVTRFSGYRPTNKKVSRSVELNEKDKLMYMFEKESIK	96.88	gnl|BL_ORD_ID|1669|hsp_num:0	1708	tetracycline; doxycycline; minocycline; chlortetracycline; demeclocycline; oxytetracycline
meat	SRR31646588	SRR31646588_53201	SRR31646588_53201_2	qacJ	disinfecting agents and antiseptics	small multidrug resistance (SMR) antibiotic efflux pump	SRR31646588_53201_2 # 1736 # 2080 # -1 # ;gc_cont=0.368	Strict	75	110	49.51	3007014	protein homolog model	n/a	n/a	antibiotic efflux	MNGYIALVIAIIAEVFGSSMLKSSEGFTNLFPSIGVVIGFGLAFYFLGISLKTLPLSLAYAIWAGAGTALTTLVGIIIWNDPFNALTFLGVALIIGGVVILNQKSSDDATSTSL*	MPYLYLVIAIITEIIGTSFLKTAEGFTKLWPTLGTLISFGICFYFLSVTMKYLPLNVSYATWAGLGLVLTTIVSVVIFKESVNLISIFSIILIIIGVVLLNVFGSSH	107.48	gnl|BL_ORD_ID|4656|hsp_num:0	5730	benzalkonium chloride
meat	SRR31646588	SRR31646588_53201	SRR31646588_53201_3	qacJ	disinfecting agents and antiseptics	small multidrug resistance (SMR) antibiotic efflux pump	SRR31646588_53201_3 # 2098 # 2415 # -1 # ;gc_cont=0.355	Strict	75	101	47	3007014	protein homolog model	n/a	n/a	antibiotic efflux	MNPYIFLALAIITEVFGSSMLKISDGFKKLVPSIGVVIGMGAAFVFLSKSLEHIPLGTAYAMWSGVGTALTAIVGIVFWKEKFNFKILLGIIIIITGVVVLKLAN*	MPYLYLVIAIITEIIGTSFLKTAEGFTKLWPTLGTLISFGICFYFLSVTMKYLPLNVSYATWAGLGLVLTTIVSVVIFKESVNLISIFSIILIIIGVVLLNVFGSSH	99.07	gnl|BL_ORD_ID|4656|hsp_num:0	5730	benzalkonium chloride
meat	SRR31646588	SRR31646588_486449	SRR31646588_486449_2	tet(A)	tetracycline antibiotic	major facilitator superfamily (MFS) antibiotic efflux pump	SRR31646588_486449_2 # 902 # 2101 # -1 # ;gc_cont=0.636	Strict	700	753	99.74	3000165	protein homolog model	n/a	n/a	antibiotic efflux	MKPNRPLIVILSTVALDAVGIGLIMPVLPGLLRDLVHSNDVTAHYGILLALYALMQFACAPVLGALSDRFGRRPVLLVSLAGAAVDYAIMATAPFLWVLYIGRIVAGITGATGAVAGAYIADITDGDERARHFGFMSACFGFGMVAGPVLGGLMGGFSPHAPFFAAAALNGLNFLTGCFLLPESHKGERRPLRREALNPLASFRWARGMTVVAALMAVFFIMQLVGQVPAALWVIFGEDRFHWDATTIGISLAAFGILHSLAQAMITGPVAARLGERRALMLGMIADGTGYILLAFATRGWMAFPIMVLLASGGIGMPALQAMLSRQVDEERQGQLQGSLAALTSLTSIVGPLLFTAIYAASITTWNGWAWIAGAALYLLCLPALRRGLWSGAGQRADR*	MSTNLSVIKNPRVQSDQRRLVRRPDVKPNRPLIVILSTVALDAVGIGLIMPVLPGLLRDLVHSNDVTAHYGILLALYALMQFACAPVLGALSDRFGRRPVLLVSLAGAAVDYAIMATAPFLWVLYIGRIVAGITGATGAVAGAYIADITDGDERARHFGFMSACFGFGMVAGPVLGGLMGGFSPHAPFFAAAALNGLNFLTGCFLLPESHKGERRPLRREALNPLASFRWARGMTVVAALMAVFFIMQLVGQVPAALWVIFGEDRFHWDATTIGISLAAFGILHSLAQAMITGPVAARLGERRALMLGMIADGTGYILLAFATRGWMAFPIMVLLASGGIGMPALQAMLSRQVDEERQGQLQGSLAALTSLTSIVGPLLFTAIYAASITTWNGWAWIAGAALYLLCLPALRRGLWRNSSNSRCT	94.34	gnl|BL_ORD_ID|1786|hsp_num:0	1808	tetracycline
meat	SRR31646589	SRR31646589_26558	SRR31646589_26558_3	APH(3'')-Ib	aminoglycoside antibiotic	APH(3'')	SRR31646589_26558_3 # 1208 # 2011 # 1 # ;gc_cont=0.562	Strict	500	549	99.63	3002639	protein homolog model	n/a	n/a	antibiotic inactivation	MNRTNIFFGESHSDWLPVRGGESGDFVFRRGDGHAFAKIAPASRRGELAGERDRLIWLKGRGVACPEVINWQEEQEGACLVITAIPGVPAADLSGADLLKAWPSMGQQLGAVHSLSVDQCPFERRLSRMFGRAVDVVSRNAVNPDFLPDEDKSTPQLDLLARVERELPVRLDQERTDMVVCHGDPCMPNFMVDPKTLQCTGLIDLGRLGTADRYADLALMIANAEENWAAPDEAERAFAVLFNVLGIEAPDRERLAFYLRLDPLTWG*	MNRTNIFFGESHSDWLPVRGGESGDFVFRRGDGHAFAKIAPASRRGELAGERDRLIWLKGRGVACPEVINWQEEQEGACLVITAIPGVPAADLSGADLLKAWPSMGQQLGAVHSLLVDQCPFERRLSRMFGRAVDVVSRNAVNPDFLPDEDKSTPQLDLLARVERELPVRLDQERTDMVVCHGDPCMPNFMVDPKTLQCTGLIDLGRLGTADRYADLALMIANAEENWAAPDEAERAFAVLFNVLGIEAPDRERLAFYLRLDPLTWG	100.37	gnl|BL_ORD_ID|1684|hsp_num:0	1830	streptomycin
meat	SRR31646589	SRR31646589_26558	SRR31646589_26558_4	APH(6)-Id	aminoglycoside antibiotic	APH(6)	SRR31646589_26558_4 # 2011 # 2847 # 1 # ;gc_cont=0.559	Strict	500	561	99.64	3002660	protein homolog model	n/a	n/a	antibiotic inactivation	MFMPPVFPAHWHVSQPVLIADTFSSLVWKVSLPDGTPAIVKGLKPIEDIADELRGADYLVWRNGRGAVRLLGRENNLMLLEYAGERMLSHIVAEHGDYQATEIAAELMAKLYAASEEPLPSALLPIRDRFAALFQRARDDQNAGCQTDYVHAAIIADQMMSNASELRGLHGDLHHENIMFSSRGWLVIDPVGLVGEVGFGAANMFYDPADRDDLCLDPRRIAQMADAFSRALDVDPRRLLDQAYAYGCLSAAWNADGEEEQRDLAIAAAIKQVRQTSY*	MFMPPVFPAHWHVSQPVLIADTFSSLVWKVSLPDGTPAIVKGLKPIEDIADELRGADYLVWRNGRGAVRLLGRENNLMLLEYAGERMLSHIVAEHGDYQATEIAAELMAKLYAASEEPLPSALLPIRDRFAALFQRARDDQNAGCQTDYVHAAIIADQMMSNASELRGLHGDLHHENIMFSSRGWLVIDPVGLVGEVGFGAANMFYDPADRDDLCLDPRRIAQMADAFSRALDVDPRRLLDQAYAYGCLSAAWNADGEQEQRDLAIAAAIKQVRQTSY	100.36	gnl|BL_ORD_ID|947|hsp_num:0	1031	streptomycin
meat	SRR31646589	SRR31646589_29005	SRR31646589_29005_3	sul1	sulfonamide antibiotic	sulfonamide resistant sul	SRR31646589_29005_3 # 1097 # 1936 # -1 # ;gc_cont=0.617	Perfect	500	543	100	3000410	protein homolog model	n/a	n/a	antibiotic target replacement	MVTVFGILNLTEDSFFDESRRLDPAGAVTAAIEMLRVGSDVVDVGPAASHPDARPVSPADEIRRIAPLLDALSDQMHRVSIDSFQPETQRYALKRGVGYLNDIQGFPDPALYPDIAEADCRLVVMHSAQRDGIATRTGHLRPEDALDEIVRFFEARVSALRRSGVAADRLILDPGMGFFLSPAPETSLHVLSNLQKLKSALGLPLLVSVSRKSFLGATVGLPVKDLGPASLAAELHAIGNGADYVRTHAPGDLRSAITFSETLAKFRSRDARDRGLDHA*	MVTVFGILNLTEDSFFDESRRLDPAGAVTAAIEMLRVGSDVVDVGPAASHPDARPVSPADEIRRIAPLLDALSDQMHRVSIDSFQPETQRYALKRGVGYLNDIQGFPDPALYPDIAEADCRLVVMHSAQRDGIATRTGHLRPEDALDEIVRFFEARVSALRRSGVAADRLILDPGMGFFLSPAPETSLHVLSNLQKLKSALGLPLLVSVSRKSFLGATVGLPVKDLGPASLAAELHAIGNGADYVRTHAPGDLRSAITFSETLAKFRSRDARDRGLDHA	100.36	gnl|BL_ORD_ID|976|hsp_num:0	1070	sulfadiazine; sulfadimidine; sulfadoxine; sulfamethoxazole; sulfisoxazole; sulfacetamide; mafenide; sulfasalazine; sulfamethizole
meat	SRR31646589	SRR31646589_29005	SRR31646589_29005_4	qacEdelta1	disinfecting agents and antiseptics	major facilitator superfamily (MFS) antibiotic efflux pump	SRR31646589_29005_4 # 1930 # 2277 # -1 # ;gc_cont=0.497	Perfect	190	224	100	3005010	protein homolog model	n/a	n/a	antibiotic efflux	MKGWLFLVIAIVGEVIATSALKSSEGFTKLAPSAVVIIGYGIAFYFLSLVLKSIPVGVAYAVWSGLGVVIITAIAWLLHGQKLDAWGFVGMGLIIAAFLLARSPSWKSLRRPTPW*	MKGWLFLVIAIVGEVIATSALKSSEGFTKLAPSAVVIIGYGIAFYFLSLVLKSIPVGVAYAVWSGLGVVIITAIAWLLHGQKLDAWGFVGMGLIIAAFLLARSPSWKSLRRPTPW	100.87	gnl|BL_ORD_ID|2755|hsp_num:0	3755
meat	SRR31646589	SRR31646589_41562	SRR31646589_41562_2	tet(33)	tetracycline antibiotic	major facilitator superfamily (MFS) antibiotic efflux pump	SRR31646589_41562_2 # 823 # 2076 # -1 # ;gc_cont=0.607	Strict	750	754	99.26	3000478	protein homolog model	n/a	n/a	antibiotic efflux	FIIDNFIVDKVSSLTSARGSLATVLITASLDAAGMGLVMPILPALLHEAGVTADAVPLNVGVLIALYAVMQFIFAPVLGTLSDRFGRRRVLLVSLAGATVDYLVLATTSALSVFYIARAVAGITGATNAVTATVIADITPPHQRAKRFGLLSACYGGGMIAGPAMGGLFGAISPHLPFLLAALLSASNLALTFILLRETRPDSPARSASLAQHRGRPGLSAVPGITFLLVAFGLVQFIGQAPGATWVLFTEHRLDWSPVEVGISLSVFGIVQVLVQALLTGRIVEWIGEAKTVIIGCVTDALGLVGLAIVTDAFSMAPILAALGIGGIGLPALQTLLSQRVDEQHQGRLQGVLASINSVTSIFGPVAFTTIFALTYINADGFLWLCAAALYVPCVILIMRGTAASPKFGSWASGDSM*	MSSLTSARGSLATVLITASLDAAGMGLVMPILPALLHEAGVTADAVPLNVGVLIALYAVMQFIFAPVLGTLSDRFGRRRVLLVSLAGATVDYLVLATTSALSVFYIARAVAGITGATNAVTATVIADITPPHQRAKRFGLLSACYGGGMIAGPAMGGLFGAISPHLPFLLAALLSASNLALTFILLRETRPDSPARSASLAQHRGRPGLSAVPGITFLLIAFGLVQFIGQAPGATWVLFTEHRLDWSPVEVGISLSVFGIVQVLVQALLTGRIVEWIGEAKTVIIGCITDALGLVGLAIVTDAFSMAPILAALGIGGIGLPALQTLLSQRVDEQHQGRLQGVLASINSVTSIFGPVAFTTIFALTYINADGFLWLCAAALYVPCVILIMRGTAASPKFGSWASGDSM	102.7	gnl|BL_ORD_ID|1920|hsp_num:0	2046	tetracycline
meat	SRR31646589	SRR31646589_80274	SRR31646589_80274_1	vanXY gene in vanG cluster	glycopeptide antibiotic	glycopeptide resistance gene cluster; vanXY	SRR31646589_80274_1 # 1 # 396 # 1 # ;gc_cont=0.419	Strict	125	154	51.15	3003069	protein homolog model	n/a	n/a	antibiotic target alteration	ESIDFIRPDFPYIGICQQFREKSVPYGFIERYPREKEHITGIAHEPWHFRYVGTPHAEIMREHHFCLEEYIDFLKRFSQDQPYTFYKDSQEIQIFYLKADTESVSLEVAEDGSLSVSGNNVDGYIITEWRG*	MMKTIELEKEEIYCGNLLLVNKNYPLRDNNVKGLVPADIRFPNILMKRDVANVLQLIFEKISAGNSIVPVSGYRSLEEQTAIYDGSLKDNGEDFTRKYVALPNHSEHQTGLAIDLGLNKKDIDFIRPDFPYDGICDEFRRAAPDYGFTQRYARDKEEITGISHEPWHFRYVGYPHSKIMQENGFSLEEYTQFIKAYLEDNKYLFEQAHRAEIEIYYVPAKDDKTLIKIPENCVYQISGNNIDGFVVTIWRKTDD	51.97	gnl|BL_ORD_ID|303|hsp_num:0	253	vancomycin
meat	SRR31646589	SRR31646589_80274	SRR31646589_80274_2	vanT gene in vanG cluster	glycopeptide antibiotic	glycopeptide resistance gene cluster; vanT	SRR31646589_80274_2 # 399 # 2531 # 1 # ;gc_cont=0.451	Strict	175	637	46.7	3002972	protein homolog model	n/a	n/a	antibiotic target alteration	MEQKQRFGGLDRFKFIAAFLVVAIHTSPLSSFSANADFLLTRVLARTAVPFFLMVTGYFLLPQYLFEKSMDRRPLLRFLKKTVLLYGIAILLYLPVNIYAGHFQGAGIGELIRKVLFDGTFYHLWYLPAVLLGVPLVCWAGSRLPFRILAGSCLLLYLIGLFGDSYYGFIANSPIASFYDVLFHVFSYTRNGLFYVPIFLVMGTKLKVIHWREKKVLLILGASGSLFLMFLEGLFLHKLGVQRHDSMYFLLIPSMFFLFQLALAWDKPSAKTLRTMSMWIYLFHPFWIVAVRGFAKVIHLETILVDNSLIHYLAVCMLSVLSAVVLVRLLPAEKRRDSSPQARAWIELSKQQLYQNVDALSQLLPPGCQLMPAVKANAYGHGAVLIAKALQEKGIRAFCVASVTEGVELRKNGITGTILILGYTHPDSFPLLWKYRLTQTVVDYPYAQSLNACRKKVQVHLKIDTGMHRLGIRSDHIEEISRMFQMDNLLVDGIYTHLCVSDSMTAADREFTYQQANAFYTLLEKLSERGISCPNIHLSASYGLIHYPEFPSNYARIGIALYGMLSSRQDEENCSIPLFPVLSVKARVSSVRDLYKGEGAGYGLRYVAKENRQIAVLSIGYADGIPRSLSNGHGRVLINGQFAPIIGNICMDQMLVDVTDIKEVKQGDIAVLIGKSGDLEITAYDLAEQTESITNEILSRLGARLERILI*	MTKNESYSGIDYFRFIAALLIVAIHTSPLSSFSETGNFIFTRIVARVAVPFFFMTSGFFLISRYTCNAEKLGAFIKKTTLIYGVAILLYIPINVYNGYFKMDNLLPNIIKDIVFDGTLYHLWYLPASIIGAAIAWYLVKKVHYRKAFLIASILYIIGLFGDSYYGIVKSVSCLNVFYNLIFQLTDYTRNGIFFAPIFFVLGGYISDSQNRLSLKRSIVGFIVCFALMFGEALTLHHFDIQKHDSMYVLLLPSVYCLFNLLLHFRGKRRTGLRTISLIIYIIHPFMIVVIRLFAKLLHLQSLLVENSLVHYIAVCFASVVLAVVITALLSSLKPKKAKHTADTDRAYLEINLNNLEHNVNTLQKAMSPKCELMAVVKAEAYGHGMYEVTTYLEQIGVSSFAVATIDEGIRLRKYGISSEILILGYTSPSRAKELCKYELTQTLIDYRYSLLLNKQGYDIKAHIKIDTGMHRLGFSTEDKDKILAAFSLKHIKVAGIFTHLCAADSLEENDVAFTNKQIGSFYKVLDWLKSSGLNIPKVHIQSSYGLLNYPELECDYIRVGVALYGVLSSTNDKTKLELDLRPVLSLKAKVVLIRKIKQGESVGYSRAFTATRDSLIAILPIGYADGFPRNLSCGNSYVLIGGRQAPIVGKICMDQLAVDVTDIPNVKTGSIATLIGKDGKEEITAPMVAESAESITNELLSRMGHRLNIIRRA	99.86	gnl|BL_ORD_ID|1516|hsp_num:0	1561	vancomycin
meat	SRR31646590	SRR31646590_116597	SRR31646590_116597_2	tet(33)	tetracycline antibiotic	major facilitator superfamily (MFS) antibiotic efflux pump	SRR31646590_116597_2 # 170 # 1429 # 1 # ;gc_cont=0.606	Strict	750	753	99.02	3000478	protein homolog model	n/a	n/a	antibiotic efflux	MHFIIDNFIVDKVSSLTSARGSLATVLITASLDAAGMGLVMPILPALLHEAGVTADAVPLNVGVLIALYAVMQFIFAPVLGTLSDRFGRRRVLLVSLAGATVDYLVLATTSALSVFYIARAVAGITGATNAVTATVIADITPPHQRAKRFGLLSACYGGGMIAGPAMGGLFGAISPHLPFLLAALLSASNLALTFILLRETRPDSPARSASLAQHRGRPGLSAVPGITFLLVAFGLVQFIGQAPGATWVLFTEHRLDWSPVEVGISLSVFGIVQVLVQALLTGRIVEWIGEAKTVIIGCVTDALGLVGLAIVTDAFSMAPILAALGIGGIGLPALQTLLSQRVDEQHQGRLQGVLARINSVTSIFGPVAFTTIFALTYINADGFLWLCAAALYVPCVILIMRGTAASPKFGSWASGDSM*	MSSLTSARGSLATVLITASLDAAGMGLVMPILPALLHEAGVTADAVPLNVGVLIALYAVMQFIFAPVLGTLSDRFGRRRVLLVSLAGATVDYLVLATTSALSVFYIARAVAGITGATNAVTATVIADITPPHQRAKRFGLLSACYGGGMIAGPAMGGLFGAISPHLPFLLAALLSASNLALTFILLRETRPDSPARSASLAQHRGRPGLSAVPGITFLLIAFGLVQFIGQAPGATWVLFTEHRLDWSPVEVGISLSVFGIVQVLVQALLTGRIVEWIGEAKTVIIGCITDALGLVGLAIVTDAFSMAPILAALGIGGIGLPALQTLLSQRVDEQHQGRLQGVLASINSVTSIFGPVAFTTIFALTYINADGFLWLCAAALYVPCVILIMRGTAASPKFGSWASGDSM	103.19	gnl|BL_ORD_ID|1920|hsp_num:0	2046	tetracycline
meat	SRR31646590	SRR31646590_119108	SRR31646590_119108_2	qacJ	disinfecting agents and antiseptics	small multidrug resistance (SMR) antibiotic efflux pump	SRR31646590_119108_2 # 1036 # 1353 # 1 # ;gc_cont=0.336	Strict	75	95.9	43	3007014	protein homolog model	n/a	n/a	antibiotic efflux	MNPYVLLISSILFEVFGSSMMKASNGFKKLVPTVGLVIGMGSAFYFLSKALEHIPLGTAYAIWSGAGTALTAIVGILVWKEKFNLKILLGLLIIIAGVVVLKLSH*	MPYLYLVIAIITEIIGTSFLKTAEGFTKLWPTLGTLISFGICFYFLSVTMKYLPLNVSYATWAGLGLVLTTIVSVVIFKESVNLISIFSIILIIIGVVLLNVFGSSH	99.07	gnl|BL_ORD_ID|4656|hsp_num:0	5730	benzalkonium chloride
meat	SRR31646590	SRR31646590_119108	SRR31646590_119108_3	qacJ	disinfecting agents and antiseptics	small multidrug resistance (SMR) antibiotic efflux pump	SRR31646590_119108_3 # 1371 # 1715 # 1 # ;gc_cont=0.342	Strict	75	98.6	46.46	3007014	protein homolog model	n/a	n/a	antibiotic efflux	MKGYVALGIAIIGEIFGTSMLKLSEGFTNIYPTIGVAIGFFIAFYTLSLSLKTLPLSLAYAIWSGVGTALTALIGVLVWNEPFNILTFIGLVMIVGGVIILNQRSADTKTSTSH*	MPYLYLVIAIITEIIGTSFLKTAEGFTKLWPTLGTLISFGICFYFLSVTMKYLPLNVSYATWAGLGLVLTTIVSVVIFKESVNLISIFSIILIIIGVVLLNVFGSSH	107.48	gnl|BL_ORD_ID|4656|hsp_num:0	5730	benzalkonium chloride
meat	SRR31646590	SRR31646590_158391	SRR31646590_158391_1	tet(O)	tetracycline antibiotic	tetracycline-resistant ribosomal protection protein	SRR31646590_158391_1 # 169 # 2088 # 1 # ;gc_cont=0.404	Strict	300	1263	99.37	3000190	protein homolog model	n/a	n/a	antibiotic target protection	MKIINLGILAHVDAGKTTLTESLLYTSGAIAELGSVDEGTTRTDTMNLERQRGITIQTAVTSFQWEDVKVNIIDTPGHMDFLAEVYRSLSVLDGAVLLVSAKDGIQAQTRILFHALQIMKIPTIFFINKIDQEGIDLPMVYREMKAKLSSEIIVKQKVGQHPHINVTDNDDMEQWDAVIMGNDELLEKYMSGKPFKMSELEQEENRRFQNGTLFPVYHGSAKNNLGIRQLIEVIASKFYSSTPEGQSELCGQVFKIEYSEKRRRFVYVRIYSGTLHLRDVIRISEKEKIKITEMCVPTNGELYSSDTACSGDIVILPNDVLQLNSILGNEILLPQRKFIENPLPMLQTTIAVKKSEQREILLGALTEISDGDPLLKYYVDTTTHEIILSFLGNVQMEVICAILEEKYHVEAEIKEPTVIYMERPLRKAEYTIHIEVPPNPFWASVGLSIEPLPIGSGVQYESRVSLGYLNQSFQNAVMEGVLYGCEQGLYGWKVTDCKICFEYGLYYSPVSTPADFRLLSPIVLEQALKKAGTELLEPYLHFEIYAPQEYLSRAYHDAPRYCADIVSTQIKNDEVILKGEIPARCIQEYRNDLTYFTNGQGVCLTELKGYQPAIGKFICQPRRPNSRIDKVRHMFHKLA*	MKIINLGILAHVDAGKTTLTESLLYTSGAIAELGSVDEGTTRTDTMNLERQRGITIQTAVTSFQWEDVKVNIIDTPGHMDFLAEVYRSLSVLDGAVLLVSAKDGIQAQTRILFHALQIMKIPTIFFINKIDQEGIDLPMVYREMKAKLSSEIIVKQKVGQHPHINVTDNDDMEQWDAVIMGNDELLEKYMSGKPFKMSELEQEENRRFQNGTLFPVYHGSAKNNLGTRQLIEVIASKFYSSTPEGQSELCGQVFKIEYSEKRRRFVYVRIYSGTLHLRDVIRISEKEKIKITEMYVPTNGELYSSDTACSGDIVILPNDVLQLNSILGNEILLPQRKFIENPLPMIQTTIAVKKSEQREILLGALTEISDCDPLLKYYVDTTTHEIILSFLGNVQMEVICAILEEKYHVEAEIKEPTVIYMERPLRKAEYTIHIEVPPNPFWASVGLSIEPLPIGSGVQYESRVSLGYLNQSFQNAVMEGVLYGCEQGLYGWKVTDCKICFEYGLYYSPVSTPADFRLLSPIVLEQALKKAGTELLEPYLHFEIYAPQEYLSRAYHDAPRYCADIVSTQIKNDEVILKGEIPARCIQEYRNDLTYFTNGQGVCLTELKGYQPAIGKFICQPRRPNSRIDKVRHMFHKLA	100.16	gnl|BL_ORD_ID|1947|hsp_num:0	2020	tetracycline; doxycycline; minocycline; chlortetracycline; demeclocycline; oxytetracycline
meat	SRR31646590	SRR31646590_169148	SRR31646590_169148_4	AAC(6')-Im	aminoglycoside antibiotic	AAC(6')	SRR31646590_169148_4 # 2585 # 3052 # -1 # ;gc_cont=0.402	Strict	275	323	99.35	3004629	protein homolog model	n/a	n/a	antibiotic inactivation	LTDDRVLEFYDGRDKKHTQKTIREHYTEQWADEIYRVIIEYDTIPIGYAQIYRIQGELFDEYNYHETEEKIYAMDQFIGEPEYWNMGIGAEYCRVVCQYLRTEMDANAVILDPRKNNLRAVRAYQKAGFKIIKELPEHELHEGKKEDCVLMEWRV*	MLEKKRVSFRPMNEDDLVLMLKWLTDDRVLEFYDGRDKKHTQKTIREHYTEQWADEIYRVIIEYDTIPIGYAQIYRIQGELFDEYNYHETEEKIYAMDQFIGEPEYWNMGIGAEYCRVVCQYLRTEMDADAVILDPRKNNLRAVRAYQKAGFKIIKELPEHELHEGKKEDCVLMEWRV	87.64	gnl|BL_ORD_ID|2106|hsp_num:0	3328	dibekacin; amikacin; sisomicin; netilmicin; tobramycin; 2'-N-ethylnetilmicin; 5-episisomicin
meat	SRR31646592	SRR31646592_2573	SRR31646592_2573_2	APH(3'')-Ib	aminoglycoside antibiotic	APH(3'')	SRR31646592_2573_2 # 418 # 1221 # 1 # ;gc_cont=0.562	Strict	500	549	99.63	3002639	protein homolog model	n/a	n/a	antibiotic inactivation	MNRTNIFFGESHSDWLPVRGGESGDFVFRRGDGHAFAKIAPASRRGELAGERDRLIWLKGRGVACPEVINWQEEQEGACLVITAIPGVPAADLSGADLLKAWPSMGQQLGAVHSLSVDQCPFERRLSRMFGRAVDVVSRNAVNPDFLPDEDKSTPQLDLLARVERELPVRLDQERTDMVVCHGDPCMPNFMVDPKTLQCTGLIDLGRLGTADRYADLALMIANAEENWAAPDEAERAFAVLFNVLGIEAPDRERLAFYLRLDPLTWG*	MNRTNIFFGESHSDWLPVRGGESGDFVFRRGDGHAFAKIAPASRRGELAGERDRLIWLKGRGVACPEVINWQEEQEGACLVITAIPGVPAADLSGADLLKAWPSMGQQLGAVHSLLVDQCPFERRLSRMFGRAVDVVSRNAVNPDFLPDEDKSTPQLDLLARVERELPVRLDQERTDMVVCHGDPCMPNFMVDPKTLQCTGLIDLGRLGTADRYADLALMIANAEENWAAPDEAERAFAVLFNVLGIEAPDRERLAFYLRLDPLTWG	100.37	gnl|BL_ORD_ID|1684|hsp_num:0	1830	streptomycin
meat	SRR31646592	SRR31646592_2573	SRR31646592_2573_3	APH(6)-Id	aminoglycoside antibiotic	APH(6)	SRR31646592_2573_3 # 1221 # 2057 # 1 # ;gc_cont=0.559	Strict	500	561	99.64	3002660	protein homolog model	n/a	n/a	antibiotic inactivation	MFMPPVFPAHWHVSQPVLIADTFSSLVWKVSLPDGTPAIVKGLKPIEDIADELRGADYLVWRNGRGAVRLLGRENNLMLLEYAGERMLSHIVAEHGDYQATEIAAELMAKLYAASEEPLPSALLPIRDRFAALFQRARDDQNAGCQTDYVHAAIIADQMMSNASELRGLHGDLHHENIMFSSRGWLVIDPVGLVGEVGFGAANMFYDPADRDDLCLDPRRIAQMADAFSRALDVDPRRLLDQAYAYGCLSAAWNADGEEEQRDLAIAAAIKQVRQTSY*	MFMPPVFPAHWHVSQPVLIADTFSSLVWKVSLPDGTPAIVKGLKPIEDIADELRGADYLVWRNGRGAVRLLGRENNLMLLEYAGERMLSHIVAEHGDYQATEIAAELMAKLYAASEEPLPSALLPIRDRFAALFQRARDDQNAGCQTDYVHAAIIADQMMSNASELRGLHGDLHHENIMFSSRGWLVIDPVGLVGEVGFGAANMFYDPADRDDLCLDPRRIAQMADAFSRALDVDPRRLLDQAYAYGCLSAAWNADGEQEQRDLAIAAAIKQVRQTSY	100.36	gnl|BL_ORD_ID|947|hsp_num:0	1031	streptomycin
meat	SRR31646592	SRR31646592_27438	SRR31646592_27438_1	tet(O)	tetracycline antibiotic	tetracycline-resistant ribosomal protection protein	SRR31646592_27438_1 # 166 # 2085 # 1 # ;gc_cont=0.404	Strict	300	1263	99.37	3000190	protein homolog model	n/a	n/a	antibiotic target protection	MKIINLGILAHVDAGKTTLTESLLYTSGAIAELGSVDEGTTRTDTMNLERQRGITIQTAVTSFQWEDVKVNIIDTPGHMDFLAEVYRSLSVLDGAVLLVSAKDGIQAQTRILFHALQIMKIPTIFFINKIDQEGIDLPMVYREMKAKLSSEIIVKQKVGQHPHINVTDNDDMEQWDAVIMGNDELLEKYMSGKPFKMSELEQEENRRFQNGTLFPVYHGSAKNNLGIRQLIEVIASKFYSSTPEGQSELCGQVFKIEYSEKRRRFVYVRIYSGTLHLRDVIRISEKEKIKITEMCVPTNGELYSSDTACSGDIVILPNDVLQLNSILGNEILLPQRKFIENPLPMLQTTIAVKKSEQREILLGALTEISDGDPLLKYYVDTTTHEIILSFLGNVQMEVICAILEEKYHVEAEIKEPTVIYMERPLRKAEYTIHIEVPPNPFWASVGLSIEPLPIGSGVQYESRVSLGYLNQSFQNAVMEGVLYGCEQGLYGWKVTDCKICFEYGLYYSPVSTPADFRLLSPIVLEQALKKAGTELLEPYLHFEIYAPQEYLSRAYHDAPRYCADIVSTQIKNDEVILKGEIPARCIQEYRNDLTYFTNGQGVCLTELKGYQPAIGKFICQPRRPNSRIDKVRHMFHKLA*	MKIINLGILAHVDAGKTTLTESLLYTSGAIAELGSVDEGTTRTDTMNLERQRGITIQTAVTSFQWEDVKVNIIDTPGHMDFLAEVYRSLSVLDGAVLLVSAKDGIQAQTRILFHALQIMKIPTIFFINKIDQEGIDLPMVYREMKAKLSSEIIVKQKVGQHPHINVTDNDDMEQWDAVIMGNDELLEKYMSGKPFKMSELEQEENRRFQNGTLFPVYHGSAKNNLGTRQLIEVIASKFYSSTPEGQSELCGQVFKIEYSEKRRRFVYVRIYSGTLHLRDVIRISEKEKIKITEMYVPTNGELYSSDTACSGDIVILPNDVLQLNSILGNEILLPQRKFIENPLPMIQTTIAVKKSEQREILLGALTEISDCDPLLKYYVDTTTHEIILSFLGNVQMEVICAILEEKYHVEAEIKEPTVIYMERPLRKAEYTIHIEVPPNPFWASVGLSIEPLPIGSGVQYESRVSLGYLNQSFQNAVMEGVLYGCEQGLYGWKVTDCKICFEYGLYYSPVSTPADFRLLSPIVLEQALKKAGTELLEPYLHFEIYAPQEYLSRAYHDAPRYCADIVSTQIKNDEVILKGEIPARCIQEYRNDLTYFTNGQGVCLTELKGYQPAIGKFICQPRRPNSRIDKVRHMFHKLA	100.16	gnl|BL_ORD_ID|1947|hsp_num:0	2020	tetracycline; doxycycline; minocycline; chlortetracycline; demeclocycline; oxytetracycline
meat	SRR31646592	SRR31646592_73361	SRR31646592_73361_2	APH(2'')-IIIa	aminoglycoside antibiotic	APH(2'')	SRR31646592_73361_2 # 248 # 1138 # 1 # ;gc_cont=0.444	Strict	550	590	99.66	3002636	protein homolog model	n/a	n/a	antibiotic inactivation	MIMTQFPDISIQSVESLGEGFRNYAILVNGDWVFRFPKSQQGADELNKEIQLLPLLVGCVKVNIPQYVYIGKRSDGNPFVGYRKVQGQILGEDGMAVFPDDAKDRLALQLAEFMNELSAFPVETAISAGVPVTNLKNKILLLSEAVEDQVFPLLDESLRDYLTLRFQSYMTHPVYTRYTPRLIHGDLSPDHFLTNLNSRQTPLTGIIDFGDAAISDPDYDYVYLLEDCGELFTRQVMAYRGEVDLDTLIRKVSLFVTFDQVSYLLEGLRARDQDWISEGLELLEEDKANNFGANSA*	MKQNKLHYTTMIMTQFPDISIQSVESLGEGFRNYAILVNGDWVFRFPKSQQGADELNKEIQLLPLLVGCVKVNIPQYVYIGKRSDGNPFVGYRKVQGQILGEDGMAVFPDDAKDRLALQLAEFMNELSAFPVETAISAGVPVTNLKNKILLLSEAVEDQVFPLLDESLRDYLTLRFQSYMTHPVYTRYTPRLIHGDLSPDHFLTNLNSRQTPLTGIIDFGDAAISDPDYDYVYLLEDCGELFTRQVMAYRGEVDLDTHIRKVSLFVTFDQVSYLLEGLRARDQDWISEGLELLEEDKANNFGANSA	97.06	gnl|BL_ORD_ID|931|hsp_num:0	1013	amikacin; kanamycin A; tobramycin; gentamicin A; gentamicin
meat	SRR31646592	SRR31646592_84466	SRR31646592_84466_2	qacJ	disinfecting agents and antiseptics	small multidrug resistance (SMR) antibiotic efflux pump	SRR31646592_84466_2 # 1065 # 1382 # 1 # ;gc_cont=0.336	Strict	75	95.9	43	3007014	protein homolog model	n/a	n/a	antibiotic efflux	MNPYVLLISSILFEVFGSSMMKASNGFKKLVPTVGLVIGMGSAFYFLSKALEHIPLGTAYAIWSGAGTALTAIVGILVWKEKFNLKILLGLLIIIAGVVVLKLSH*	MPYLYLVIAIITEIIGTSFLKTAEGFTKLWPTLGTLISFGICFYFLSVTMKYLPLNVSYATWAGLGLVLTTIVSVVIFKESVNLISIFSIILIIIGVVLLNVFGSSH	99.07	gnl|BL_ORD_ID|4656|hsp_num:0	5730	benzalkonium chloride
meat	SRR31646592	SRR31646592_84466	SRR31646592_84466_3	qacJ	disinfecting agents and antiseptics	small multidrug resistance (SMR) antibiotic efflux pump	SRR31646592_84466_3 # 1400 # 1744 # 1 # ;gc_cont=0.342	Strict	75	98.6	46.46	3007014	protein homolog model	n/a	n/a	antibiotic efflux	MKGYVALGIAIIGEIFGTSMLKLSEGFTNIYPTIGVAIGFFIAFYTLSLSLKTLPLSLAYAIWSGVGTALTALIGVLVWNEPFNILTFIGLVMIVGGVIILNQRSADTKTSTSH*	MPYLYLVIAIITEIIGTSFLKTAEGFTKLWPTLGTLISFGICFYFLSVTMKYLPLNVSYATWAGLGLVLTTIVSVVIFKESVNLISIFSIILIIIGVVLLNVFGSSH	107.48	gnl|BL_ORD_ID|4656|hsp_num:0	5730	benzalkonium chloride
meat	SRR31646592	SRR31646592_129846	SRR31646592_129846_3	tet(Z)	tetracycline antibiotic	major facilitator superfamily (MFS) antibiotic efflux pump	SRR31646592_129846_3 # 940 # 2154 # 1 # ;gc_cont=0.642	Strict	700	715	99.74	3000183	protein homolog model	n/a	n/a	antibiotic efflux	MTARYSHLTARYSHRGILTAVLITATLDAAGLGLVMPILPTLLDQVGAPDDMIPLHVGLLTALYAIMQFLCAPILGRLSDRFGRRRVLVASLAGATIDYLVLALTDTLWVFYLARAVAGITGATNAVTATVIADITPPDQRAKRYGWLGACYGGGMIAGPAIGGLFGGVSPHLPFLVAAALAGITLVLSASLLRETRPPGSNGSHAQQPGTAKRTAVPGMLILLAVFGIVQFIGQAPGSTWVLFTQQRLDWNPVEVGVSLSIFGMVQVFVQAALTGRIVSRIGETRAILVGIAADAIGLIGLALIASTWAMLPILAALGLGSITLPALQTLLSRRAPEQQQGRLQGTLASLNSLTSIIGPVTFTGIFALTRTNADGTLWICAAALYVLCALLMIRETCASRRSR*	MLITATLDAAGLGLVMPILPTLLDQVGAPDDMIPLHVGLLTALYAIMQFLCAPILGRLSDRFGRRRVLVASLAGATIDYLVLALTDTLWVFYLARAVAGITGATNAVTATVIADITPPDQRAKRYGWLGACYGGGMIAGPAIGGLFGGVSPHLPFLVAAALAGITLVLSASLLRETRPPGSNGSHAQQPGTAKRTAVPGMLILLAVFGIVQFIGQAPGSTWVLFTQQRLDWNPVEVGVSLSIFGMVQVFVQAALTGRIVSRIGETRAILVGIAADAIGLIGLALIASTWAMLPILAALGLGSITLPALQTLLSRRAPEQQQGRLQGTLASLNSLTSIIGPVTFTGIFALTRTNADGTLWICAAALYVLCALLMIRETCASRRSR	105.47	gnl|BL_ORD_ID|1787|hsp_num:0	1885	tetracycline
meat	SRR31646592	SRR31646592_183271	SRR31646592_183271_3	APH(4)-Ia	aminoglycoside antibiotic	APH(4)	SRR31646592_183271_3 # 2823 # 3848 # -1 # ;gc_cont=0.581	Perfect	600	694	100	3002655	protein homolog model	n/a	n/a	antibiotic inactivation	MKKPELTATSVEKFLIEKFDSVSDLMQLSEGEESRAFSFDVGGRGYVLRVNSCADGFYKDRYVYRHFASAALPIPEVLDIGEFSESLTYCISRRAQGVTLQDLPETELPAVLQPVAEAMDAIAAADLSQTSGFGPFGPQGIGQYTTWRDFICAIADPHVYHWQTVMDDTVSASVAQALDELMLWAEDCPEVRHLVHADFGSNNVLTDNGRITAVIDWSEAMFGDSQYEVANIFFWRPWLACMEQQTRYFERRHPELAGSPRLRAYMLRIGLDQLYQSLVDGNFDDAAWAQGRCDAIVRSGAGTVGRTQIARRSAAVWTDGCVEVLADSGNRRPSTRPRAKE*	MKKPELTATSVEKFLIEKFDSVSDLMQLSEGEESRAFSFDVGGRGYVLRVNSCADGFYKDRYVYRHFASAALPIPEVLDIGEFSESLTYCISRRAQGVTLQDLPETELPAVLQPVAEAMDAIAAADLSQTSGFGPFGPQGIGQYTTWRDFICAIADPHVYHWQTVMDDTVSASVAQALDELMLWAEDCPEVRHLVHADFGSNNVLTDNGRITAVIDWSEAMFGDSQYEVANIFFWRPWLACMEQQTRYFERRHPELAGSPRLRAYMLRIGLDQLYQSLVDGNFDDAAWAQGRCDAIVRSGAGTVGRTQIARRSAAVWTDGCVEVLADSGNRRPSTRPRAKE	100.29	gnl|BL_ORD_ID|187|hsp_num:0	205	hygromycin B
meat	SRR31646592	SRR31646592_183271	SRR31646592_183271_5	AAC(3)-IVa	aminoglycoside antibiotic	AAC(3)	SRR31646592_183271_5 # 4077 # 4853 # -1 # ;gc_cont=0.606	Perfect	400	530	100	3002539	protein homolog model	n/a	n/a	antibiotic inactivation	MQYEWRKAELIGQLLNLGVTPGGVLLVHSSFRSVRPLEDGPLGLIEALRAALGPGGTLVMPSWSGLDDEPFDPATSPVTPDLGVVSDTFWRLPNVKRSAHPFAFAAAGPQAEQIISDPLPLPPHSPASPVARVHELDGQVLLLGVGHDANTTLHLAELMAKVPYGVPRHCTILQDGKLVRVDYLENDHCCERFALADRWLKEKSLQKEGPVGHAFARLIRSRDIVATALGQLGRDPLIFLHPPEAGCEECDAARQSIG*	MQYEWRKAELIGQLLNLGVTPGGVLLVHSSFRSVRPLEDGPLGLIEALRAALGPGGTLVMPSWSGLDDEPFDPATSPVTPDLGVVSDTFWRLPNVKRSAHPFAFAAAGPQAEQIISDPLPLPPHSPASPVARVHELDGQVLLLGVGHDANTTLHLAELMAKVPYGVPRHCTILQDGKLVRVDYLENDHCCERFALADRWLKEKSLQKEGPVGHAFARLIRSRDIVATALGQLGRDPLIFLHPPEAGCEECDAARQSIG	100.39	gnl|BL_ORD_ID|4914|hsp_num:0	639	dibekacin; sisomicin; apramycin; netilmicin; tobramycin; 6'-N-ethylnetilmicin; 2'-N-ethylnetilmicin; gentamicin
meat	SRR31646593	SRR31646593_1989	SRR31646593_1989_1	tet(33)	tetracycline antibiotic	major facilitator superfamily (MFS) antibiotic efflux pump	SRR31646593_1989_1 # 2 # 1255 # 1 # ;gc_cont=0.607	Strict	750	754	99.26	3000478	protein homolog model	n/a	n/a	antibiotic efflux	FIIDNFIVDKVSSLTSARGSLATVLITASLDAAGMGLVMPILPALLHEAGVTADAVPLNVGVLIALYAVMQFIFAPVLGTLSDRFGRRRVLLVSLAGATVDYLVLATTSALSVFYIARAVAGITGATNAVTATVIADITPPHQRAKRFGLLSACYGGGMIAGPAMGGLFGAISPHLPFLLAALLSASNLALTFILLRETRPDSPARSASLAQHRGRPGLSAVPGITFLLVAFGLVQFIGQAPGATWVLFTEHRLDWSPVEVGISLSVFGIVQVLVQALLTGRIVEWIGEAKTVIIGCVTDALGLVGLAIVTDAFSMAPILAALGIGGIGLPALQTLLSQRVDEQHQGRLQGVLASINSVTSIFGPVAFTTIFALTYINADGFLWLCAAALYVPCVILIMRGTAASPKFGSWASGDSM*	MSSLTSARGSLATVLITASLDAAGMGLVMPILPALLHEAGVTADAVPLNVGVLIALYAVMQFIFAPVLGTLSDRFGRRRVLLVSLAGATVDYLVLATTSALSVFYIARAVAGITGATNAVTATVIADITPPHQRAKRFGLLSACYGGGMIAGPAMGGLFGAISPHLPFLLAALLSASNLALTFILLRETRPDSPARSASLAQHRGRPGLSAVPGITFLLIAFGLVQFIGQAPGATWVLFTEHRLDWSPVEVGISLSVFGIVQVLVQALLTGRIVEWIGEAKTVIIGCITDALGLVGLAIVTDAFSMAPILAALGIGGIGLPALQTLLSQRVDEQHQGRLQGVLASINSVTSIFGPVAFTTIFALTYINADGFLWLCAAALYVPCVILIMRGTAASPKFGSWASGDSM	102.7	gnl|BL_ORD_ID|1920|hsp_num:0	2046	tetracycline
meat	SRR31646593	SRR31646593_23275	SRR31646593_23275_3	tet(Z)	tetracycline antibiotic	major facilitator superfamily (MFS) antibiotic efflux pump	SRR31646593_23275_3 # 940 # 2154 # 1 # ;gc_cont=0.642	Strict	700	715	99.74	3000183	protein homolog model	n/a	n/a	antibiotic efflux	MTARYSHLTARYSHRGILTAVLITATLDAAGLGLVMPILPTLLDQVGAPDDMIPLHVGLLTALYAIMQFLCAPILGRLSDRFGRRRVLVASLAGATIDYLVLALTDTLWVFYLARAVAGITGATNAVTATVIADITPPDQRAKRYGWLGACYGGGMIAGPAIGGLFGGVSPHLPFLVAAALAGITLVLSASLLRETRPPGSNGSHAQQPGTAKRTAVPGMLILLAVFGIVQFIGQAPGSTWVLFTQQRLDWNPVEVGVSLSIFGMVQVFVQAALTGRIVSRIGETRAILVGIAADAIGLIGLALIASTWAMLPILAALGLGSITLPALQTLLSRRAPEQQQGRLQGTLASLNSLTSIIGPVTFTGIFALTRTNADGTLWICAAALYVLCALLMIRETCASRRSR*	MLITATLDAAGLGLVMPILPTLLDQVGAPDDMIPLHVGLLTALYAIMQFLCAPILGRLSDRFGRRRVLVASLAGATIDYLVLALTDTLWVFYLARAVAGITGATNAVTATVIADITPPDQRAKRYGWLGACYGGGMIAGPAIGGLFGGVSPHLPFLVAAALAGITLVLSASLLRETRPPGSNGSHAQQPGTAKRTAVPGMLILLAVFGIVQFIGQAPGSTWVLFTQQRLDWNPVEVGVSLSIFGMVQVFVQAALTGRIVSRIGETRAILVGIAADAIGLIGLALIASTWAMLPILAALGLGSITLPALQTLLSRRAPEQQQGRLQGTLASLNSLTSIIGPVTFTGIFALTRTNADGTLWICAAALYVLCALLMIRETCASRRSR	105.47	gnl|BL_ORD_ID|1787|hsp_num:0	1885	tetracycline
meat	SRR31646593	SRR31646593_30437	SRR31646593_30437_2	sul1	sulfonamide antibiotic	sulfonamide resistant sul	SRR31646593_30437_2 # 616 # 1455 # -1 # ;gc_cont=0.617	Perfect	500	543	100	3000410	protein homolog model	n/a	n/a	antibiotic target replacement	MVTVFGILNLTEDSFFDESRRLDPAGAVTAAIEMLRVGSDVVDVGPAASHPDARPVSPADEIRRIAPLLDALSDQMHRVSIDSFQPETQRYALKRGVGYLNDIQGFPDPALYPDIAEADCRLVVMHSAQRDGIATRTGHLRPEDALDEIVRFFEARVSALRRSGVAADRLILDPGMGFFLSPAPETSLHVLSNLQKLKSALGLPLLVSVSRKSFLGATVGLPVKDLGPASLAAELHAIGNGADYVRTHAPGDLRSAITFSETLAKFRSRDARDRGLDHA*	MVTVFGILNLTEDSFFDESRRLDPAGAVTAAIEMLRVGSDVVDVGPAASHPDARPVSPADEIRRIAPLLDALSDQMHRVSIDSFQPETQRYALKRGVGYLNDIQGFPDPALYPDIAEADCRLVVMHSAQRDGIATRTGHLRPEDALDEIVRFFEARVSALRRSGVAADRLILDPGMGFFLSPAPETSLHVLSNLQKLKSALGLPLLVSVSRKSFLGATVGLPVKDLGPASLAAELHAIGNGADYVRTHAPGDLRSAITFSETLAKFRSRDARDRGLDHA	100.36	gnl|BL_ORD_ID|976|hsp_num:0	1070	sulfadiazine; sulfadimidine; sulfadoxine; sulfamethoxazole; sulfisoxazole; sulfacetamide; mafenide; sulfasalazine; sulfamethizole
meat	SRR31646593	SRR31646593_30437	SRR31646593_30437_3	qacEdelta1	disinfecting agents and antiseptics	major facilitator superfamily (MFS) antibiotic efflux pump	SRR31646593_30437_3 # 1449 # 1796 # -1 # ;gc_cont=0.497	Perfect	190	224	100	3005010	protein homolog model	n/a	n/a	antibiotic efflux	MKGWLFLVIAIVGEVIATSALKSSEGFTKLAPSAVVIIGYGIAFYFLSLVLKSIPVGVAYAVWSGLGVVIITAIAWLLHGQKLDAWGFVGMGLIIAAFLLARSPSWKSLRRPTPW*	MKGWLFLVIAIVGEVIATSALKSSEGFTKLAPSAVVIIGYGIAFYFLSLVLKSIPVGVAYAVWSGLGVVIITAIAWLLHGQKLDAWGFVGMGLIIAAFLLARSPSWKSLRRPTPW	100.87	gnl|BL_ORD_ID|2755|hsp_num:0	3755
meat	SRR31646593	SRR31646593_32504	SRR31646593_32504_3	APH(4)-Ia	aminoglycoside antibiotic	APH(4)	SRR31646593_32504_3 # 1288 # 2313 # -1 # ;gc_cont=0.581	Perfect	600	694	100	3002655	protein homolog model	n/a	n/a	antibiotic inactivation	MKKPELTATSVEKFLIEKFDSVSDLMQLSEGEESRAFSFDVGGRGYVLRVNSCADGFYKDRYVYRHFASAALPIPEVLDIGEFSESLTYCISRRAQGVTLQDLPETELPAVLQPVAEAMDAIAAADLSQTSGFGPFGPQGIGQYTTWRDFICAIADPHVYHWQTVMDDTVSASVAQALDELMLWAEDCPEVRHLVHADFGSNNVLTDNGRITAVIDWSEAMFGDSQYEVANIFFWRPWLACMEQQTRYFERRHPELAGSPRLRAYMLRIGLDQLYQSLVDGNFDDAAWAQGRCDAIVRSGAGTVGRTQIARRSAAVWTDGCVEVLADSGNRRPSTRPRAKE*	MKKPELTATSVEKFLIEKFDSVSDLMQLSEGEESRAFSFDVGGRGYVLRVNSCADGFYKDRYVYRHFASAALPIPEVLDIGEFSESLTYCISRRAQGVTLQDLPETELPAVLQPVAEAMDAIAAADLSQTSGFGPFGPQGIGQYTTWRDFICAIADPHVYHWQTVMDDTVSASVAQALDELMLWAEDCPEVRHLVHADFGSNNVLTDNGRITAVIDWSEAMFGDSQYEVANIFFWRPWLACMEQQTRYFERRHPELAGSPRLRAYMLRIGLDQLYQSLVDGNFDDAAWAQGRCDAIVRSGAGTVGRTQIARRSAAVWTDGCVEVLADSGNRRPSTRPRAKE	100.29	gnl|BL_ORD_ID|187|hsp_num:0	205	hygromycin B
meat	SRR31646593	SRR31646593_32504	SRR31646593_32504_5	AAC(3)-IVa	aminoglycoside antibiotic	AAC(3)	SRR31646593_32504_5 # 2542 # 3345 # -1 # ;gc_cont=0.603	Strict	400	528	99.61	3002539	protein homolog model	n/a	n/a	antibiotic inactivation	MSSAVECNVVQYEWRKAELIGQLLNLGVTPGGVLLVHSSFRSVRPLEDGPLGLIEALRAALGPGGTLVMPSWSGLDDEPFDPATSPVTPDLGVVSDTFWRLPNVKRSAHPFAFAAAGPQAEQIISDPLPLPPHSPASPVARVHELDGQVLLLGVGHDANTTLHLAELMAKVPYGVPRHCTILQDGKLVRVDYLENDHCCERFALADRWLKEKSLQKEGPVGHAFARLIRSRDIVATALGQLGRDPLIFLHPPEAGCEECDAARQSIG*	MQYEWRKAELIGQLLNLGVTPGGVLLVHSSFRSVRPLEDGPLGLIEALRAALGPGGTLVMPSWSGLDDEPFDPATSPVTPDLGVVSDTFWRLPNVKRSAHPFAFAAAGPQAEQIISDPLPLPPHSPASPVARVHELDGQVLLLGVGHDANTTLHLAELMAKVPYGVPRHCTILQDGKLVRVDYLENDHCCERFALADRWLKEKSLQKEGPVGHAFARLIRSRDIVATALGQLGRDPLIFLHPPEAGCEECDAARQSIG	103.88	gnl|BL_ORD_ID|4914|hsp_num:0	639	dibekacin; sisomicin; apramycin; netilmicin; tobramycin; 6'-N-ethylnetilmicin; 2'-N-ethylnetilmicin; gentamicin
meat	SRR31646593	SRR31646593_32504	SRR31646593_32504_8	APH(3'')-Ib	aminoglycoside antibiotic	APH(3'')	SRR31646593_32504_8 # 4576 # 5379 # 1 # ;gc_cont=0.562	Strict	500	549	99.63	3002639	protein homolog model	n/a	n/a	antibiotic inactivation	MNRTNIFFGESHSDWLPVRGGESGDFVFRRGDGHAFAKIAPASRRGELAGERDRLIWLKGRGVACPEVINWQEEQEGACLVITAIPGVPAADLSGADLLKAWPSMGQQLGAVHSLSVDQCPFERRLSRMFGRAVDVVSRNAVNPDFLPDEDKSTPQLDLLARVERELPVRLDQERTDMVVCHGDPCMPNFMVDPKTLQCTGLIDLGRLGTADRYADLALMIANAEENWAAPDEAERAFAVLFNVLGIEAPDRERLAFYLRLDPLTWG*	MNRTNIFFGESHSDWLPVRGGESGDFVFRRGDGHAFAKIAPASRRGELAGERDRLIWLKGRGVACPEVINWQEEQEGACLVITAIPGVPAADLSGADLLKAWPSMGQQLGAVHSLLVDQCPFERRLSRMFGRAVDVVSRNAVNPDFLPDEDKSTPQLDLLARVERELPVRLDQERTDMVVCHGDPCMPNFMVDPKTLQCTGLIDLGRLGTADRYADLALMIANAEENWAAPDEAERAFAVLFNVLGIEAPDRERLAFYLRLDPLTWG	100.37	gnl|BL_ORD_ID|1684|hsp_num:0	1830	streptomycin
meat	SRR31646593	SRR31646593_32504	SRR31646593_32504_9	APH(6)-Id	aminoglycoside antibiotic	APH(6)	SRR31646593_32504_9 # 5379 # 6215 # 1 # ;gc_cont=0.559	Strict	500	561	99.64	3002660	protein homolog model	n/a	n/a	antibiotic inactivation	MFMPPVFPAHWHVSQPVLIADTFSSLVWKVSLPDGTPAIVKGLKPIEDIADELRGADYLVWRNGRGAVRLLGRENNLMLLEYAGERMLSHIVAEHGDYQATEIAAELMAKLYAASEEPLPSALLPIRDRFAALFQRARDDQNAGCQTDYVHAAIIADQMMSNASELRGLHGDLHHENIMFSSRGWLVIDPVGLVGEVGFGAANMFYDPADRDDLCLDPRRIAQMADAFSRALDVDPRRLLDQAYAYGCLSAAWNADGEEEQRDLAIAAAIKQVRQTSY*	MFMPPVFPAHWHVSQPVLIADTFSSLVWKVSLPDGTPAIVKGLKPIEDIADELRGADYLVWRNGRGAVRLLGRENNLMLLEYAGERMLSHIVAEHGDYQATEIAAELMAKLYAASEEPLPSALLPIRDRFAALFQRARDDQNAGCQTDYVHAAIIADQMMSNASELRGLHGDLHHENIMFSSRGWLVIDPVGLVGEVGFGAANMFYDPADRDDLCLDPRRIAQMADAFSRALDVDPRRLLDQAYAYGCLSAAWNADGEQEQRDLAIAAAIKQVRQTSY	100.36	gnl|BL_ORD_ID|947|hsp_num:0	1031	streptomycin
meat	SRR31646593	SRR31646593_40263	SRR31646593_40263_6	APH(2'')-IIIa	aminoglycoside antibiotic	APH(2'')	SRR31646593_40263_6 # 2685 # 3575 # 1 # ;gc_cont=0.444	Strict	550	590	99.66	3002636	protein homolog model	n/a	n/a	antibiotic inactivation	MIMTQFPDISIQSVESLGEGFRNYAILVNGDWVFRFPKSQQGADELNKEIQLLPLLVGCVKVNIPQYVYIGKRSDGNPFVGYRKVQGQILGEDGMAVFPDDAKDRLALQLAEFMNELSAFPVETAISAGVPVTNLKNKILLLSEAVEDQVFPLLDESLRDYLTLRFQSYMTHPVYTRYTPRLIHGDLSPDHFLTNLNSRQTPLTGIIDFGDAAISDPDYDYVYLLEDCGELFTRQVMAYRGEVDLDTLIRKVSLFVTFDQVSYLLEGLRARDQDWISEGLELLEEDKANNFGANSA*	MKQNKLHYTTMIMTQFPDISIQSVESLGEGFRNYAILVNGDWVFRFPKSQQGADELNKEIQLLPLLVGCVKVNIPQYVYIGKRSDGNPFVGYRKVQGQILGEDGMAVFPDDAKDRLALQLAEFMNELSAFPVETAISAGVPVTNLKNKILLLSEAVEDQVFPLLDESLRDYLTLRFQSYMTHPVYTRYTPRLIHGDLSPDHFLTNLNSRQTPLTGIIDFGDAAISDPDYDYVYLLEDCGELFTRQVMAYRGEVDLDTHIRKVSLFVTFDQVSYLLEGLRARDQDWISEGLELLEEDKANNFGANSA	97.06	gnl|BL_ORD_ID|931|hsp_num:0	1013	amikacin; kanamycin A; tobramycin; gentamicin A; gentamicin
meat	SRR31646594	SRR31646594_11035	SRR31646594_11035_1	tet(W)	tetracycline antibiotic	tetracycline-resistant ribosomal protection protein	SRR31646594_11035_1 # 1 # 1917 # -1 # ;gc_cont=0.532	Strict	300	1206	97.03	3000194	protein homolog model	n/a	n/a	antibiotic target protection	MKIINIGILAHVDAGKTTLTESLLYASGAISEPGSVEKGTTRTDTMFLERQRGITIQAAVTSFQWHRCKVNIVDTPGHMDFLAEVYRSLAVLDGAILVISAKDGVQAQTRILFHALRKMNIPTVIFINKIDQAGVDLQSVVQSVRDKLSADIIIKQTVSLSPEIVLEENTDIEAWDAVIENNDKLLEKYIAGEPISREKLVREEQRRVQDASLFPVYYGSAKKGLGIQPLMDAVTGLFQPIGEQGSAALCGSVFKVEYTDCGQRRVYLRLYSGTLRLRDTVALAGREKLKITEMRIPSKGEIVRTDTAYPGEIVILPSDSVRLNDVLGDPTRLPRKRWREDPLPMLRTSIAPKTAAQRERLLDALTQLADTDPLLRYEVDSITHEIILSFLGRVQLEVVSALLSEKYKLETVVKEPTVIYMERPLKAASHTIHIEVPPNPFWASIGLSVTPLPLGSGVQYESRVSLGYLNQSFQNAVRDGIRYGLEQGLFGWNVTDCKICFEYGLYYSPVSTPADFRSLAPIVLEQALKESGTQLLEPYLSFTLYAPREYLSRAYHDAPKYCATIETVQVKKDEVVFTGEIPARCIQAYRTDLAFYTNGQSVCLTELKGYQAAVGKPVIQPRRPNSRLDKVRYMFQKIM	MKIINIGILAHVDAGKTTLTESLLYASGAISEPGSVEKGTTRTDTMFLERQRGITIQAAVTSFQWHRCKVNIVDTPGHMDFLAEVYRSLAVLDGAILVISAKDGVQAQTRILFHALRKMNIPTVIFINKIDQAGVDLQSVVQSVRDKLSADIIIKQTVSLSPEIVLEENTDIEAWDAVIENNDELLEKYIAGEPISREKLAREEQQRVQDASLFPVYHGSAKNGLGIQPLMDAVTGLFQPIGEQGGAALCGSVFKVEYTDCGQRRVYLRLYSGTLRLRDTVALAGREKLKITEMRIPSKGEIVRTDTAYQGEIVILPSDSVRLNDVLGDQTRLPRKRWREDPLPMLRTTIAPKTAAQRERLLDALTQLADTDPLLRCEVDSITHEIILSFLGRVQLEVVSALLSEKYKLETVVKEPSVIYMERPLKAASHTIHIEVPPNPFWASIGLSVTPLSLGSGVQYESRVSLGYLNQSFQNAVRDGIRYGLEQGLFGWNVTDCKICFEYGLYYSPVSTPADFRSLAPIVLEQALKESGTQLLEPYLSFILYAPQEYLSRAYHDAPKYCATIETAQVKKDEVVFTGEIPARCIQAYRTDLAFYTNGRSVCLTELKGYQAAVGQPVIQPRRPNSRLDKVRHMFQKVM	100	gnl|BL_ORD_ID|454|hsp_num:0	389	tetracycline; doxycycline; minocycline; chlortetracycline; demeclocycline; oxytetracycline
meat	SRR31646594	SRR31646594_13716	SRR31646594_13716_3	APH(4)-Ia	aminoglycoside antibiotic	APH(4)	SRR31646594_13716_3 # 1288 # 2313 # -1 # ;gc_cont=0.581	Perfect	600	694	100	3002655	protein homolog model	n/a	n/a	antibiotic inactivation	MKKPELTATSVEKFLIEKFDSVSDLMQLSEGEESRAFSFDVGGRGYVLRVNSCADGFYKDRYVYRHFASAALPIPEVLDIGEFSESLTYCISRRAQGVTLQDLPETELPAVLQPVAEAMDAIAAADLSQTSGFGPFGPQGIGQYTTWRDFICAIADPHVYHWQTVMDDTVSASVAQALDELMLWAEDCPEVRHLVHADFGSNNVLTDNGRITAVIDWSEAMFGDSQYEVANIFFWRPWLACMEQQTRYFERRHPELAGSPRLRAYMLRIGLDQLYQSLVDGNFDDAAWAQGRCDAIVRSGAGTVGRTQIARRSAAVWTDGCVEVLADSGNRRPSTRPRAKE*	MKKPELTATSVEKFLIEKFDSVSDLMQLSEGEESRAFSFDVGGRGYVLRVNSCADGFYKDRYVYRHFASAALPIPEVLDIGEFSESLTYCISRRAQGVTLQDLPETELPAVLQPVAEAMDAIAAADLSQTSGFGPFGPQGIGQYTTWRDFICAIADPHVYHWQTVMDDTVSASVAQALDELMLWAEDCPEVRHLVHADFGSNNVLTDNGRITAVIDWSEAMFGDSQYEVANIFFWRPWLACMEQQTRYFERRHPELAGSPRLRAYMLRIGLDQLYQSLVDGNFDDAAWAQGRCDAIVRSGAGTVGRTQIARRSAAVWTDGCVEVLADSGNRRPSTRPRAKE	100.29	gnl|BL_ORD_ID|187|hsp_num:0	205	hygromycin B
meat	SRR31646594	SRR31646594_13716	SRR31646594_13716_5	AAC(3)-IVa	aminoglycoside antibiotic	AAC(3)	SRR31646594_13716_5 # 2542 # 3345 # -1 # ;gc_cont=0.603	Strict	400	528	99.61	3002539	protein homolog model	n/a	n/a	antibiotic inactivation	MSSAVECNVVQYEWRKAELIGQLLNLGVTPGGVLLVHSSFRSVRPLEDGPLGLIEALRAALGPGGTLVMPSWSGLDDEPFDPATSPVTPDLGVVSDTFWRLPNVKRSAHPFAFAAAGPQAEQIISDPLPLPPHSPASPVARVHELDGQVLLLGVGHDANTTLHLAELMAKVPYGVPRHCTILQDGKLVRVDYLENDHCCERFALADRWLKEKSLQKEGPVGHAFARLIRSRDIVATALGQLGRDPLIFLHPPEAGCEECDAARQSIG*	MQYEWRKAELIGQLLNLGVTPGGVLLVHSSFRSVRPLEDGPLGLIEALRAALGPGGTLVMPSWSGLDDEPFDPATSPVTPDLGVVSDTFWRLPNVKRSAHPFAFAAAGPQAEQIISDPLPLPPHSPASPVARVHELDGQVLLLGVGHDANTTLHLAELMAKVPYGVPRHCTILQDGKLVRVDYLENDHCCERFALADRWLKEKSLQKEGPVGHAFARLIRSRDIVATALGQLGRDPLIFLHPPEAGCEECDAARQSIG	103.88	gnl|BL_ORD_ID|4914|hsp_num:0	639	dibekacin; sisomicin; apramycin; netilmicin; tobramycin; 6'-N-ethylnetilmicin; 2'-N-ethylnetilmicin; gentamicin
meat	SRR31646594	SRR31646594_47365	SRR31646594_47365_1	tet(45)	tetracycline antibiotic	major facilitator superfamily (MFS) antibiotic efflux pump	SRR31646594_47365_1 # 281 # 1567 # 1 # ;gc_cont=0.359	Strict	450	644	76.35	3003196	protein homolog model	n/a	n/a	antibiotic efflux	MVLNVSLPDIANDFNKPPASTNWVNTAFMLTFSIGTAVYGKLSDQLGIKRLLLFGIIINCFGSVIGFVGHSFFSLLIMARFIQGAGAAAFPALVMVVVARYIPKENRGKAFGLIGSIVAMGEGVGPAIGGMIAHYIHWSYLLLIPMITIITVPFLMKLLKKEVRIKGHFDIKGIILMSVGIVFFMLFTTSYSISFLIVSVLSFLIFVKHIRKVTDPFVDPGLGKNIPFMIGVLCGGIIFGTVAGFVSMVPYMMKDVHQLSTAEIGSVIIFPGTMSVIIFGYIGGILVDRRGPLYVLNIGVTFLSVSFLTASFLLETTSWFMTIIIVFVLGGLSFTKTVISTIVSSSLKQQEAGAGMSLLNFTSFLSEGTGIAIVGGLLSIPLLDQRLLPMEVDQSTYLYSNLLLLFSGIIVISWLVTLNVYKHSQRDF*	MNTPHSHSNLRHNQILLWLCVLSFFSVLNEMVLNVSLPDIASDFNKEPASINWVNSSFILTFSIGTAVYGKLSDQLGIKKLLLFGIIVNCFGSVIGFVGHFFFPVLILARFIQGVGAAAFPALVMVVIARYIPKENRGKAFGIIGSIVTMGEGVGPSVGGVIAEYAHWSYILLLPVVTIITVPFLAKLLKQEEVIKGSFDTKGIIFMSVGIVFFIMFTTCYRVSFLVVSIICFLIFVKNIRKVSNPFINPSLGKNVSFMIGIICGGLIFGTVAGFISMVPYMMKDVYQLSTAAIGSGIIFPGAMSVIVFGYIGGLLVDKKGSLFVLTTGVAFLSISFLVAALFIETTPWLITIILIFVFGGLSFTKTVISTIVSSSLEQKEAGAGMSLLNFTSFLSEGTGIAIVGGLLSIHLLNRKLLPINAEPSTHLYSNLLLLFAGITIISWLVTIKMHKRSRGNI	93.67	gnl|BL_ORD_ID|146|hsp_num:0	17	tetracycline
meat	SRR31646594	SRR31646594_78314	SRR31646594_78314_1	APH(6)-Id	aminoglycoside antibiotic	APH(6)	SRR31646594_78314_1 # 136 # 972 # -1 # ;gc_cont=0.559	Strict	500	561	99.64	3002660	protein homolog model	n/a	n/a	antibiotic inactivation	MFMPPVFPAHWHVSQPVLIADTFSSLVWKVSLPDGTPAIVKGLKPIEDIADELRGADYLVWRNGRGAVRLLGRENNLMLLEYAGERMLSHIVAEHGDYQATEIAAELMAKLYAASEEPLPSALLPIRDRFAALFQRARDDQNAGCQTDYVHAAIIADQMMSNASELRGLHGDLHHENIMFSSRGWLVIDPVGLVGEVGFGAANMFYDPADRDDLCLDPRRIAQMADAFSRALDVDPRRLLDQAYAYGCLSAAWNADGEEEQRDLAIAAAIKQVRQTSY*	MFMPPVFPAHWHVSQPVLIADTFSSLVWKVSLPDGTPAIVKGLKPIEDIADELRGADYLVWRNGRGAVRLLGRENNLMLLEYAGERMLSHIVAEHGDYQATEIAAELMAKLYAASEEPLPSALLPIRDRFAALFQRARDDQNAGCQTDYVHAAIIADQMMSNASELRGLHGDLHHENIMFSSRGWLVIDPVGLVGEVGFGAANMFYDPADRDDLCLDPRRIAQMADAFSRALDVDPRRLLDQAYAYGCLSAAWNADGEQEQRDLAIAAAIKQVRQTSY	100.36	gnl|BL_ORD_ID|947|hsp_num:0	1031	streptomycin
meat	SRR31646594	SRR31646594_78314	SRR31646594_78314_2	APH(3'')-Ib	aminoglycoside antibiotic	APH(3'')	SRR31646594_78314_2 # 972 # 1775 # -1 # ;gc_cont=0.562	Strict	500	549	99.63	3002639	protein homolog model	n/a	n/a	antibiotic inactivation	MNRTNIFFGESHSDWLPVRGGESGDFVFRRGDGHAFAKIAPASRRGELAGERDRLIWLKGRGVACPEVINWQEEQEGACLVITAIPGVPAADLSGADLLKAWPSMGQQLGAVHSLSVDQCPFERRLSRMFGRAVDVVSRNAVNPDFLPDEDKSTPQLDLLARVERELPVRLDQERTDMVVCHGDPCMPNFMVDPKTLQCTGLIDLGRLGTADRYADLALMIANAEENWAAPDEAERAFAVLFNVLGIEAPDRERLAFYLRLDPLTWG*	MNRTNIFFGESHSDWLPVRGGESGDFVFRRGDGHAFAKIAPASRRGELAGERDRLIWLKGRGVACPEVINWQEEQEGACLVITAIPGVPAADLSGADLLKAWPSMGQQLGAVHSLLVDQCPFERRLSRMFGRAVDVVSRNAVNPDFLPDEDKSTPQLDLLARVERELPVRLDQERTDMVVCHGDPCMPNFMVDPKTLQCTGLIDLGRLGTADRYADLALMIANAEENWAAPDEAERAFAVLFNVLGIEAPDRERLAFYLRLDPLTWG	100.37	gnl|BL_ORD_ID|1684|hsp_num:0	1830	streptomycin
meat	SRR31646595	SRR31646595_4647	SRR31646595_4647_1	Erm(36)	macrolide antibiotic; lincosamide antibiotic; streptogramin antibiotic; streptogramin A antibiotic; streptogramin B antibiotic	Erm 23S ribosomal RNA methyltransferase	SRR31646595_4647_1 # 128 # 973 # 1 # ;gc_cont=0.636	Strict	400	563	99.64	3000605	protein homolog model	n/a	n/a	antibiotic target alteration	MPTYRGGRHEHGQNFLTDHTTIDRLSRLVGDSTGPIVEIGPGQGRLTRELQKLGRSLTAVEIDSRLADRLASASQFREQKHVTVVNADFLHWPLPTTPYVVVGNVPFHLTTAILRRLLHDGAWTQVVLLVQWEVARRRAGIGGSSMMTAQWWPWIDFSLHGRVPRSAFKPAPSVDGGLLEMTRRPDPLLSPDARESYRQFVHDVFTSRGRGIGEILANVSSSLGKRGARQLLKSEGIRSSSLPKDLSAEQWARLFTSASPTKSAKTGRNAHPAHSARRQGR*	MPTYRGGRHEHGQNFLTDHTTIDRLSRLVGDSTGPIVEIGPGQGRLTRELQKLGRSLTAVEIDSRLADRLASASQFREQKHVTVVNADFLHWPLPTTPYVVVGNVPFHLTTAILRRLLHDGAWTQVVLLVQWEVARRRAGIGGSSMMTAQWWPWIDFSLHGRVPRSAFKPAPSVDGGLLEMTRRPDPLLSPDARESYRQFVHDVFTSRGRGIGEILANVSSSLGKRGALQLLKSEGIRSSSLPKDLSAEQWARLFTSASPTKSAKTGRNAHPAHSARRQGR	100.36	gnl|BL_ORD_ID|815|hsp_num:0	888	erythromycin; roxithromycin; lincomycin; telithromycin; clarithromycin; clindamycin; tylosin; spiramycin; azithromycin; dirithromycin; pristinamycin IA; quinupristin; virginiamycin M1; madumycin II; griseoviridin; dalfopristin; pristinamycin IB; virginiamycin S2; pristinamycin IC; vernamycin C; patricin A; patricin B; ostreogrycin B3; oleandomycin
meat	SRR31646595	SRR31646595_57208	SRR31646595_57208_1	AAC(3)-IVa	aminoglycoside antibiotic	AAC(3)	SRR31646595_57208_1 # 81 # 857 # 1 # ;gc_cont=0.607	Perfect	400	530	100	3002539	protein homolog model	n/a	n/a	antibiotic inactivation	MQYEWRKAELIGQLLNLGVTPGGVLLVHSSFRSVRPLEDGPLGLIEALRAALGPGGTLVMPSWSGLDDEPFDPATSPVTPDLGVVSDTFWRLPNVKRSAHPFAFAAAGPQAEQIISDPLPLPPHSPASPVARVHELDGQVLLLGVGHDANTTLHLAELMAKVPYGVPRHCTILQDGKLVRVDYLENDHCCERFALADRWLKEKSLQKEGPVGHAFARLIRSRDIVATALGQLGRDPLIFLHPPEAGCEECDAARQSIG*	MQYEWRKAELIGQLLNLGVTPGGVLLVHSSFRSVRPLEDGPLGLIEALRAALGPGGTLVMPSWSGLDDEPFDPATSPVTPDLGVVSDTFWRLPNVKRSAHPFAFAAAGPQAEQIISDPLPLPPHSPASPVARVHELDGQVLLLGVGHDANTTLHLAELMAKVPYGVPRHCTILQDGKLVRVDYLENDHCCERFALADRWLKEKSLQKEGPVGHAFARLIRSRDIVATALGQLGRDPLIFLHPPEAGCEECDAARQSIG	100.39	gnl|BL_ORD_ID|4914|hsp_num:0	639	dibekacin; sisomicin; apramycin; netilmicin; tobramycin; 6'-N-ethylnetilmicin; 2'-N-ethylnetilmicin; gentamicin
meat	SRR31646595	SRR31646595_57208	SRR31646595_57208_3	APH(4)-Ia	aminoglycoside antibiotic	APH(4)	SRR31646595_57208_3 # 1086 # 2111 # 1 # ;gc_cont=0.581	Perfect	600	694	100	3002655	protein homolog model	n/a	n/a	antibiotic inactivation	MKKPELTATSVEKFLIEKFDSVSDLMQLSEGEESRAFSFDVGGRGYVLRVNSCADGFYKDRYVYRHFASAALPIPEVLDIGEFSESLTYCISRRAQGVTLQDLPETELPAVLQPVAEAMDAIAAADLSQTSGFGPFGPQGIGQYTTWRDFICAIADPHVYHWQTVMDDTVSASVAQALDELMLWAEDCPEVRHLVHADFGSNNVLTDNGRITAVIDWSEAMFGDSQYEVANIFFWRPWLACMEQQTRYFERRHPELAGSPRLRAYMLRIGLDQLYQSLVDGNFDDAAWAQGRCDAIVRSGAGTVGRTQIARRSAAVWTDGCVEVLADSGNRRPSTRPRAKE*	MKKPELTATSVEKFLIEKFDSVSDLMQLSEGEESRAFSFDVGGRGYVLRVNSCADGFYKDRYVYRHFASAALPIPEVLDIGEFSESLTYCISRRAQGVTLQDLPETELPAVLQPVAEAMDAIAAADLSQTSGFGPFGPQGIGQYTTWRDFICAIADPHVYHWQTVMDDTVSASVAQALDELMLWAEDCPEVRHLVHADFGSNNVLTDNGRITAVIDWSEAMFGDSQYEVANIFFWRPWLACMEQQTRYFERRHPELAGSPRLRAYMLRIGLDQLYQSLVDGNFDDAAWAQGRCDAIVRSGAGTVGRTQIARRSAAVWTDGCVEVLADSGNRRPSTRPRAKE	100.29	gnl|BL_ORD_ID|187|hsp_num:0	205	hygromycin B
meat	SRR31646595	SRR31646595_109641	SRR31646595_109641_2	APH(3'')-Ib	aminoglycoside antibiotic	APH(3'')	SRR31646595_109641_2 # 418 # 1221 # 1 # ;gc_cont=0.562	Strict	500	549	99.63	3002639	protein homolog model	n/a	n/a	antibiotic inactivation	MNRTNIFFGESHSDWLPVRGGESGDFVFRRGDGHAFAKIAPASRRGELAGERDRLIWLKGRGVACPEVINWQEEQEGACLVITAIPGVPAADLSGADLLKAWPSMGQQLGAVHSLSVDQCPFERRLSRMFGRAVDVVSRNAVNPDFLPDEDKSTPQLDLLARVERELPVRLDQERTDMVVCHGDPCMPNFMVDPKTLQCTGLIDLGRLGTADRYADLALMIANAEENWAAPDEAERAFAVLFNVLGIEAPDRERLAFYLRLDPLTWG*	MNRTNIFFGESHSDWLPVRGGESGDFVFRRGDGHAFAKIAPASRRGELAGERDRLIWLKGRGVACPEVINWQEEQEGACLVITAIPGVPAADLSGADLLKAWPSMGQQLGAVHSLLVDQCPFERRLSRMFGRAVDVVSRNAVNPDFLPDEDKSTPQLDLLARVERELPVRLDQERTDMVVCHGDPCMPNFMVDPKTLQCTGLIDLGRLGTADRYADLALMIANAEENWAAPDEAERAFAVLFNVLGIEAPDRERLAFYLRLDPLTWG	100.37	gnl|BL_ORD_ID|1684|hsp_num:0	1830	streptomycin
meat	SRR31646595	SRR31646595_109641	SRR31646595_109641_3	APH(6)-Id	aminoglycoside antibiotic	APH(6)	SRR31646595_109641_3 # 1221 # 2057 # 1 # ;gc_cont=0.559	Strict	500	561	99.64	3002660	protein homolog model	n/a	n/a	antibiotic inactivation	MFMPPVFPAHWHVSQPVLIADTFSSLVWKVSLPDGTPAIVKGLKPIEDIADELRGADYLVWRNGRGAVRLLGRENNLMLLEYAGERMLSHIVAEHGDYQATEIAAELMAKLYAASEEPLPSALLPIRDRFAALFQRARDDQNAGCQTDYVHAAIIADQMMSNASELRGLHGDLHHENIMFSSRGWLVIDPVGLVGEVGFGAANMFYDPADRDDLCLDPRRIAQMADAFSRALDVDPRRLLDQAYAYGCLSAAWNADGEEEQRDLAIAAAIKQVRQTSY*	MFMPPVFPAHWHVSQPVLIADTFSSLVWKVSLPDGTPAIVKGLKPIEDIADELRGADYLVWRNGRGAVRLLGRENNLMLLEYAGERMLSHIVAEHGDYQATEIAAELMAKLYAASEEPLPSALLPIRDRFAALFQRARDDQNAGCQTDYVHAAIIADQMMSNASELRGLHGDLHHENIMFSSRGWLVIDPVGLVGEVGFGAANMFYDPADRDDLCLDPRRIAQMADAFSRALDVDPRRLLDQAYAYGCLSAAWNADGEQEQRDLAIAAAIKQVRQTSY	100.36	gnl|BL_ORD_ID|947|hsp_num:0	1031	streptomycin
meat	SRR31646595	SRR31646595_118893	SRR31646595_118893_1	tet(W)	tetracycline antibiotic	tetracycline-resistant ribosomal protection protein	SRR31646595_118893_1 # 1 # 1896 # -1 # ;gc_cont=0.534	Strict	300	1193	97.31	3000194	protein homolog model	n/a	n/a	antibiotic target protection	MKIINIGILAHVDAGKTTLTESLLYASGAISEPGSVEKGTTRTDTMFLERQRGITIQAAVTSFQWHRCKVNIVDTPGHMDFLAEVYRSLAVLDGAILVISAKDGVQAQTRILFHALRKMNIPTVIFINKIDQAGVDLQSVVQSVRDKLSADIIIKQTVSLSPEIVLEENTDIEAWDAVIENNDKLLEKYIAGEPISREKLVREEQRRVQDASLFPVYYGSAKKGLGIQPLMDAVTGLFQPIGEQGSAALCGSVFKVEYTDCGQRRVYLRLYSGTLRLRDTVALAGREKLKITEMRIPSKGEIVRTDTAYPGEIVILPSDSVRLNDVLGDPTRLPRKRWREDPLPMLRTSIAPKTAAQRERLLDALTQLADTDPLLRYEVDSITHEIILSFLGRVQLEVVSALLSEKYKLETVVKEPTVIYMERPLKAASHTIHIEVPPNPFWASIGLSVTPLPLGSGVQYESRVSLGYLNQSFQNAVRDGIRYGLEQGLFGWNVTDCKICFEYGLYYSPVSTPADFRSLAPIVLEQALKESGTQLLEPYLSFTLYAPREYLSRAYHDAPKYCATIETVQVKKDEVVFTGEIPARCIQAYRTDLAFYTNGQSVCLTELKGYQAAVGKPVIQPRRPNSRLDKVR	MKIINIGILAHVDAGKTTLTESLLYASGAISEPGSVEKGTTRTDTMFLERQRGITIQAAVTSFQWHRCKVNIVDTPGHMDFLAEVYRSLAVLDGAILVISAKDGVQAQTRILFHALRKMNIPTVIFINKIDQAGVDLQSVVQSVRDKLSADIIIKQTVSLSPEIVLEENTDIEAWDAVIENNDELLEKYIAGEPISREKLAREEQQRVQDASLFPVYHGSAKNGLGIQPLMDAVTGLFQPIGEQGGAALCGSVFKVEYTDCGQRRVYLRLYSGTLRLRDTVALAGREKLKITEMRIPSKGEIVRTDTAYQGEIVILPSDSVRLNDVLGDQTRLPRKRWREDPLPMLRTTIAPKTAAQRERLLDALTQLADTDPLLRCEVDSITHEIILSFLGRVQLEVVSALLSEKYKLETVVKEPSVIYMERPLKAASHTIHIEVPPNPFWASIGLSVTPLSLGSGVQYESRVSLGYLNQSFQNAVRDGIRYGLEQGLFGWNVTDCKICFEYGLYYSPVSTPADFRSLAPIVLEQALKESGTQLLEPYLSFILYAPQEYLSRAYHDAPKYCATIETAQVKKDEVVFTGEIPARCIQAYRTDLAFYTNGRSVCLTELKGYQAAVGQPVIQPRRPNSRLDKVRHMFQKVM	98.9	gnl|BL_ORD_ID|454|hsp_num:0	389	tetracycline; doxycycline; minocycline; chlortetracycline; demeclocycline; oxytetracycline
meat	SRR31646596	SRR31646596_12388	SRR31646596_12388_1	tet(W)	tetracycline antibiotic	tetracycline-resistant ribosomal protection protein	SRR31646596_12388_1 # 1 # 1896 # -1 # ;gc_cont=0.534	Strict	300	1193	97.31	3000194	protein homolog model	n/a	n/a	antibiotic target protection	MKIINIGILAHVDAGKTTLTESLLYASGAISEPGSVEKGTTRTDTMFLERQRGITIQAAVTSFQWHRCKVNIVDTPGHMDFLAEVYRSLAVLDGAILVISAKDGVQAQTRILFHALRKMNIPTVIFINKIDQAGVDLQSVVQSVRDKLSADIIIKQTVSLSPEIVLEENTDIEAWDAVIENNDKLLEKYIAGEPISREKLVREEQRRVQDASLFPVYYGSAKKGLGIQPLMDAVTGLFQPIGEQGSAALCGSVFKVEYTDCGQRRVYLRLYSGTLRLRDTVALAGREKLKITEMRIPSKGEIVRTDTAYPGEIVILPSDSVRLNDVLGDPTRLPRKRWREDPLPMLRTSIAPKTAAQRERLLDALTQLADTDPLLRYEVDSITHEIILSFLGRVQLEVVSALLSEKYKLETVVKEPTVIYMERPLKAASHTIHIEVPPNPFWASIGLSVTPLPLGSGVQYESRVSLGYLNQSFQNAVRDGIRYGLEQGLFGWNVTDCKICFEYGLYYSPVSTPADFRSLAPIVLEQALKESGTQLLEPYLSFTLYAPREYLSRAYHDAPKYCATIETVQVKKDEVVFTGEIPARCIQAYRTDLAFYTNGQSVCLTELKGYQAAVGKPVIQPRRPNSRLDKVR	MKIINIGILAHVDAGKTTLTESLLYASGAISEPGSVEKGTTRTDTMFLERQRGITIQAAVTSFQWHRCKVNIVDTPGHMDFLAEVYRSLAVLDGAILVISAKDGVQAQTRILFHALRKMNIPTVIFINKIDQAGVDLQSVVQSVRDKLSADIIIKQTVSLSPEIVLEENTDIEAWDAVIENNDELLEKYIAGEPISREKLAREEQQRVQDASLFPVYHGSAKNGLGIQPLMDAVTGLFQPIGEQGGAALCGSVFKVEYTDCGQRRVYLRLYSGTLRLRDTVALAGREKLKITEMRIPSKGEIVRTDTAYQGEIVILPSDSVRLNDVLGDQTRLPRKRWREDPLPMLRTTIAPKTAAQRERLLDALTQLADTDPLLRCEVDSITHEIILSFLGRVQLEVVSALLSEKYKLETVVKEPSVIYMERPLKAASHTIHIEVPPNPFWASIGLSVTPLSLGSGVQYESRVSLGYLNQSFQNAVRDGIRYGLEQGLFGWNVTDCKICFEYGLYYSPVSTPADFRSLAPIVLEQALKESGTQLLEPYLSFILYAPQEYLSRAYHDAPKYCATIETAQVKKDEVVFTGEIPARCIQAYRTDLAFYTNGRSVCLTELKGYQAAVGQPVIQPRRPNSRLDKVRHMFQKVM	98.9	gnl|BL_ORD_ID|454|hsp_num:0	389	tetracycline; doxycycline; minocycline; chlortetracycline; demeclocycline; oxytetracycline
meat	SRR31646596	SRR31646596_26175	SRR31646596_26175_3	tet(45)	tetracycline antibiotic	major facilitator superfamily (MFS) antibiotic efflux pump	SRR31646596_26175_3 # 1945 # 3318 # -1 # ;gc_cont=0.306	Strict	450	610	66.81	3003196	protein homolog model	n/a	n/a	antibiotic efflux	MNSNSSNHKSQYNKLLLWLCFLSFFSVLNEMVLNVSFPDVANYFGKAPASINWINTSFMLSFSVGTAIYGKVSDYVGIKKLLLTGILLNCIGSIMGFIGHTSFPVLLLSRFIQGTGAAAFPALIMVVVAKYIPRESQGKAFGLIGSIVAMGEALGPSIGGMIAEYIHWSYLLILPLGTLISVPFLIKMLDHEPIKKGSFDFIGLVLMSLSIVTFMVFTTSYKLYFLGISFVIFIIFIKHIKKVDEPFIEPKLGENRSFMVGIVCGGLFFGTVAGFISMVPYMMRDLYQLSTLAIGNGIIFPGAVSVIIFGYFGGILVDKKGPIFVLTIGAMLLSISFLLAALFVETTPFLITILIIFIFGGLSFTKTVISTIVSSSLTTKESGSGMSLLNFTSFLSEGLGIAVVGGLLSVDILNKKIIPINVSSQSYLYSNMLLIFSIIIIFSWLITIKVYSEPKIK*	MNTPHSHSNLRHNQILLWLCVLSFFSVLNEMVLNVSLPDIASDFNKEPASINWVNSSFILTFSIGTAVYGKLSDQLGIKKLLLFGIIVNCFGSVIGFVGHFFFPVLILARFIQGVGAAAFPALVMVVIARYIPKENRGKAFGIIGSIVTMGEGVGPSVGGVIAEYAHWSYILLLPVVTIITVPFLAKLLKQEEVIKGSFDTKGIIFMSVGIVFFIMFTTCYRVSFLVVSIICFLIFVKNIRKVSNPFINPSLGKNVSFMIGIICGGLIFGTVAGFISMVPYMMKDVYQLSTAAIGSGIIFPGAMSVIVFGYIGGLLVDKKGSLFVLTTGVAFLSISFLVAALFIETTPWLITIILIFVFGGLSFTKTVISTIVSSSLEQKEAGAGMSLLNFTSFLSEGTGIAIVGGLLSIHLLNRKLLPINAEPSTHLYSNLLLLFAGITIISWLVTIKMHKRSRGNI	100	gnl|BL_ORD_ID|146|hsp_num:0	17	tetracycline
meat	SRR31646596	SRR31646596_26175	SRR31646596_26175_4	tet(36)	tetracycline antibiotic	tetracycline-resistant ribosomal protection protein	SRR31646596_26175_4 # 3323 # 5182 # -1 # ;gc_cont=0.297	Strict	300	358	34.31	3000197	protein homolog model	n/a	n/a	antibiotic target protection	MKKIINVGIVAHVDAGKTSLTESLYSRTHENYKQGSIKKGDTITDTLDLEKERGITIKTASVSLEWCQTKINLVDMPGHIEFYGEVVRSLNVIDIAVLVVSSLGELPTQTRRIFDTLQEAKIPTIFFLNKIDIETARPEYLISEIKNKLTSHLVLVESLFSQESRDTLIENSPYLLEKFMNDVLISEIELKNELNQRTLMNESYPLILGSAVTGEGIDTLLNLLGSFDLVDKSKDNLSAYLYKITFMNGQKQAYFRLLSGEISKNQTYLLNNQEEKKLPRFLVLQDNQFVEANSIQTGDIFMFPKCKELKIQDFLGEPLTNELSLPSPSLKITFQVGEEERMTLLDLLTELSEEDPLLDFSIDKETSEISMKIFGRVQREYLEETIRRRYSFKTLKLSLPTIVYKEIIEEIGIGTIDVDESLNPYWATMTLKVEPSNLSGIQFDSLVTTGYLKQSFQNAIKDSVFSSTKTGLYDFELTNVKVTLTDAEFFSPVSTPSEFRKLTPYALYKALLNSKTVIVEPVVEIDVSANKDYLGKAISELGKLEGNVLNVSEVEDEFNLIAKLPQSLFLIFEEKSNELFNGQAYIKNKIVSYQEVVDKSLYQQGKVDRIKSLLIKGKE*	MRTINIGILAHIDAGKTSITENLLFASGATIVRGSVDKGNTTTDSMDIEKRRGITVRASTTSIQWNDTKINIIDTPGHMDFLAEVERTFRMLDGAILVVSAKEGIQAQTRLLFNVLQQLEIPTILFVNKIDREGVNLNQLYLEIQNSLSKDIIFMQSVEGKELTSSCTIHYISEKNRETILEKDDLLLEKYLSDTQLSNLDYWNSMVRLVQAAKLHPIYHGSAMYGIGIEDLLNSITTFIETSLPQENALSAYVYKIEHNKKEQKRAYLKIIGGTLKSRKLYSLNGSDENLKIRGLKTFYSGDEIDVDEVFTNDIAIADHADNLMVGDYLGIMPNLFDKLNIPSPALKSSIHPAKVENRSKLISAMNVLSVEDPSLAFSINADNNELEVSLYGATQREVILTLLEERFSVDAYFEEVKTIYKERLKTKSEYTIHIEVPPNPYWASIGLIIEPLPIGAGLVMESEISLGYLNRSFQNAVFDGVKKACESGLYGWEVTDLKVTFSHGIYYSPVSTPADFRSLAPYVFRLALQQADVELLEPILDFKLQIPLAVNARAITDINKMQGEISTITSDGDWTTILGNIPLDTSKEYSAEVSSYTQGLGVFVTRFSGYRPTNKKVSRSVELNEKDKLMYMFEKESIK	96.88	gnl|BL_ORD_ID|1669|hsp_num:0	1708	tetracycline; doxycycline; minocycline; chlortetracycline; demeclocycline; oxytetracycline
meat	SRR31646596	SRR31646596_46055	SRR31646596_46055_10	tet(A)	tetracycline antibiotic	major facilitator superfamily (MFS) antibiotic efflux pump	SRR31646596_46055_10 # 5745 # 6944 # 1 # ;gc_cont=0.637	Strict	700	753	99.74	3000165	protein homolog model	n/a	n/a	antibiotic efflux	MKPNRPLIVILSTVALDAVGIGLIMPVLPGLLRDLVHSNDVTAHYGILLALYALMQFACAPVLGALSDRFGRRPVLLVSLAGAAVDYAIMATAPFLWVLYIGRIVAGITGATGAVAGAYIADITDGDERARHFGFMSACFGFGMVAGPVLGGLMGGFSPHAPFFAAAALNGLNFLTGCFLLPESHKGERRPLRREALNPLASFRWARGMTVVAALMAVFFIMQLVGQVPAALWVIFGEDRFHWDATTIGISLAAFGILHSLAQAMITGPVAARLGERRALMLGMIADGTGYILLAFATRGWMAFPIMVLLASGGIGMPALQAMLSRQVDEERQGQLQGSLAALTSLTSIVGPLLFTAIYAASITTWNGWAWIAGAALYLLCLPALRRGLWSGAGQRADR*	MSTNLSVIKNPRVQSDQRRLVRRPDVKPNRPLIVILSTVALDAVGIGLIMPVLPGLLRDLVHSNDVTAHYGILLALYALMQFACAPVLGALSDRFGRRPVLLVSLAGAAVDYAIMATAPFLWVLYIGRIVAGITGATGAVAGAYIADITDGDERARHFGFMSACFGFGMVAGPVLGGLMGGFSPHAPFFAAAALNGLNFLTGCFLLPESHKGERRPLRREALNPLASFRWARGMTVVAALMAVFFIMQLVGQVPAALWVIFGEDRFHWDATTIGISLAAFGILHSLAQAMITGPVAARLGERRALMLGMIADGTGYILLAFATRGWMAFPIMVLLASGGIGMPALQAMLSRQVDEERQGQLQGSLAALTSLTSIVGPLLFTAIYAASITTWNGWAWIAGAALYLLCLPALRRGLWRNSSNSRCT	94.34	gnl|BL_ORD_ID|1786|hsp_num:0	1808	tetracycline
meat	SRR31646596	SRR31646596_46055	SRR31646596_46055_13	APH(6)-Id	aminoglycoside antibiotic	APH(6)	SRR31646596_46055_13 # 10684 # 11520 # -1 # ;gc_cont=0.559	Strict	500	561	99.64	3002660	protein homolog model	n/a	n/a	antibiotic inactivation	MFMPPVFPAHWHVSQPVLIADTFSSLVWKVSLPDGTPAIVKGLKPIEDIADELRGADYLVWRNGRGAVRLLGRENNLMLLEYAGERMLSHIVAEHGDYQATEIAAELMAKLYAASEEPLPSALLPIRDRFAALFQRARDDQNAGCQTDYVHAAIIADQMMSNASELRGLHGDLHHENIMFSSRGWLVIDPVGLVGEVGFGAANMFYDPADRDDLCLDPRRIAQMADAFSRALDVDPRRLLDQAYAYGCLSAAWNADGEEEQRDLAIAAAIKQVRQTSY*	MFMPPVFPAHWHVSQPVLIADTFSSLVWKVSLPDGTPAIVKGLKPIEDIADELRGADYLVWRNGRGAVRLLGRENNLMLLEYAGERMLSHIVAEHGDYQATEIAAELMAKLYAASEEPLPSALLPIRDRFAALFQRARDDQNAGCQTDYVHAAIIADQMMSNASELRGLHGDLHHENIMFSSRGWLVIDPVGLVGEVGFGAANMFYDPADRDDLCLDPRRIAQMADAFSRALDVDPRRLLDQAYAYGCLSAAWNADGEQEQRDLAIAAAIKQVRQTSY	100.36	gnl|BL_ORD_ID|947|hsp_num:0	1031	streptomycin
meat	SRR31646596	SRR31646596_125483	SRR31646596_125483_3	tet(33)	tetracycline antibiotic	major facilitator superfamily (MFS) antibiotic efflux pump	SRR31646596_125483_3 # 1024 # 2283 # 1 # ;gc_cont=0.606	Strict	750	753	99.02	3000478	protein homolog model	n/a	n/a	antibiotic efflux	MHFIIDNFIVDKVSSLTSARGSLATVLITASLDAAGMGLVMPILPALLHEAGVTADAVPLNVGVLIALYAVMQFIFAPVLGTLSDRFGRRRVLLVSLAGATVDYLVLATTSALSVFYIARAVAGITGATNAVTATVIADITPPHQRAKRFGLLSACYGGGMIAGPAMGGLFGAISPHLPFLLAALLSASNLALTFILLRETRPDSPARSASLAQHRGRPGLSAVPGITFLLVAFGLVQFIGQAPGATWVLFTEHRLDWSPVEVGISLSVFGIVQVLVQALLTGRIVEWIGEAKTVIIGCVTDALGLVGLAIVTDAFSMAPILAALGIGGIGLPALQTLLSQRVDEQHQGRLQGVLARINSVTSIFGPVAFTTIFALTYINADGFLWLCAAALYVPCVILIMRGTAASPKFGSWASGDSM*	MSSLTSARGSLATVLITASLDAAGMGLVMPILPALLHEAGVTADAVPLNVGVLIALYAVMQFIFAPVLGTLSDRFGRRRVLLVSLAGATVDYLVLATTSALSVFYIARAVAGITGATNAVTATVIADITPPHQRAKRFGLLSACYGGGMIAGPAMGGLFGAISPHLPFLLAALLSASNLALTFILLRETRPDSPARSASLAQHRGRPGLSAVPGITFLLIAFGLVQFIGQAPGATWVLFTEHRLDWSPVEVGISLSVFGIVQVLVQALLTGRIVEWIGEAKTVIIGCITDALGLVGLAIVTDAFSMAPILAALGIGGIGLPALQTLLSQRVDEQHQGRLQGVLASINSVTSIFGPVAFTTIFALTYINADGFLWLCAAALYVPCVILIMRGTAASPKFGSWASGDSM	103.19	gnl|BL_ORD_ID|1920|hsp_num:0	2046	tetracycline
meat	SRR31646596	SRR31646596_133162	SRR31646596_133162_2	TEM-1	monobactam; cephalosporin; penicillin beta-lactam	TEM beta-lactamase	SRR31646596_133162_2 # 439 # 1299 # -1 # ;gc_cont=0.489	Perfect	500	565	100	3000873	protein homolog model	n/a	n/a	antibiotic inactivation	MSIQHFRVALIPFFAAFCLPVFAHPETLVKVKDAEDQLGARVGYIELDLNSGKILESFRPEERFPMMSTFKVLLCGAVLSRVDAGQEQLGRRIHYSQNDLVEYSPVTEKHLTDGMTVRELCSAAITMSDNTAANLLLTTIGGPKELTAFLHNMGDHVTRLDRWEPELNEAIPNDERDTTMPAAMATTLRKLLTGELLTLASRQQLIDWMEADKVAGPLLRSALPAGWFIADKSGAGERGSRGIIAALGPDGKPSRIVVIYTTGSQATMDERNRQIAEIGASLIKHW*	MSIQHFRVALIPFFAAFCLPVFAHPETLVKVKDAEDQLGARVGYIELDLNSGKILESFRPEERFPMMSTFKVLLCGAVLSRVDAGQEQLGRRIHYSQNDLVEYSPVTEKHLTDGMTVRELCSAAITMSDNTAANLLLTTIGGPKELTAFLHNMGDHVTRLDRWEPELNEAIPNDERDTTMPAAMATTLRKLLTGELLTLASRQQLIDWMEADKVAGPLLRSALPAGWFIADKSGAGERGSRGIIAALGPDGKPSRIVVIYTTGSQATMDERNRQIAEIGASLIKHW	100.35	gnl|BL_ORD_ID|5028|hsp_num:0	355	cefazolin; amoxicillin; ampicillin; cefalotin
meat	SRR31646596	SRR31646596_145438	SRR31646596_145438_2	AAC(3)-Id	aminoglycoside antibiotic	AAC(3)	SRR31646596_145438_2 # 1107 # 1583 # 1 # ;gc_cont=0.455	Perfect	300	296	100	3002529	protein homolog model	n/a	n/a	antibiotic inactivation	MSVEIIHLTGNDVALLQSINAMFGEAFNDQDSYARNKPSSSYLQKLLSTSSFIALAAVDEQKVIGAIAAYELQKFEQQRSEIYIYDLAVAATRRREGIATALIKKLKAIGAARGAYVIYVQADKGVEDQPAIELYKKLGTIEDVFHFDIAVEQSKNHA*	MSVEIIHLTGNDVALLQSINAMFGEAFNDQDSYARNKPSSSYLQKLLSTSSFIALAAVDEQKVIGAIAAYELQKFEQQRSEIYIYDLAVAATRRREGIATALIKKLKAIGAARGAYVIYVQADKGVEDQPAIELYKKLGTIEDVFHFDIAVEQSKNHA	100.63	gnl|BL_ORD_ID|682|hsp_num:0	742	astromicin; sisomicin; gentamicin
meat	SRR31646596	SRR31646596_145438	SRR31646596_145438_3	aadA7	aminoglycoside antibiotic	ANT(3'')	SRR31646596_145438_3 # 1659 # 2456 # 1 # ;gc_cont=0.548	Strict	450	512	99.62	3002607	protein homolog model	n/a	n/a	antibiotic inactivation	MSEKVPAEISVQLSQALNVIGRHLESTLLAVHLYGSALDGGLKPYSDIDLLVTVAAPLNDAVRQALLVDLLEVSASPGQNKALRALEVTIVVHSDIVPWRYPARRELQFGEWQRKDILAGIFEPATTDSDLAILLTKAKQHSVVLAGSAAKDLFSSVPESDLFKALADTLKLWNSPPDWAGDERNVVLTLSRIWYTAATGKIAPKDVAATWAMARLPAQHQPILLNAKRAYLGQEEDYLPARADQVAALIKFVKYEAVKLLGASQ*	MSEKVPAEISVQLSQALNGIGRHLESTLLAVHLYGSALDGGLKPYSDIDLLVTVAAPLNDAVRQALLVDLLEVSASPGQNKALRALEVTIVVHSDIVPWRYPARRELQFGEWQRKDILAGIFEPATTDSDLAILLTKAKQHSVVLAGSAAKDLFSSVPESDLFKALADTLKLWNSPPDWAGDERNVVLTLSRIWYTAATGKIAPKDVAATWAMARLPAQHQPILLNAKRAYLGQEEDYLPARADQVAALIKFVKYEAVKLLGASQ	100.38	gnl|BL_ORD_ID|1334|hsp_num:0	1464	spectinomycin; streptomycin
meat	SRR31646596	SRR31646596_164328	SRR31646596_164328_3	lnuF	lincosamide antibiotic	lincosamide nucleotidyltransferase (LNU)	SRR31646596_164328_3 # 2330 # 3175 # 1 # ;gc_cont=0.504	Strict	550	555	99.27	3002839	protein homolog model	n/a	n/a	antibiotic inactivation	MLQQKMIERFKEACHEDARIIAALMFGSFAIGEGDEFSDIEFAVFIQDDHFENFDQRSWLNAVSPVAAYFPDDFGHHTALFENGIRGEFHFMRKSDIPVISTWQGYGWFPSLEEAVLLDRSGELSRYASALVGSPPKREGAPLVEGLVLNLISLMLFGANLLNRGEYARAWALLSKAHENLLKLVRLHEGATDHWPTPSRALEKDVSEDSYNRYLACTGSAEPKALCVAYHETWKWSLELFRSVAGPLNIELPRIVIAQTKRLLNESATPHNKMLTSEEEL*	MLQQKMIERFKEACHEDARIIAALMFGSFAIGEGDEFSDIEFAVFIQNNHFENFDQRSWLNAVSPVAAYFPDDFGHHTALFENGIRGEFHFMRKSDIPVISTWQGYGWFPSLEEAVLLDRSGELSRYASALVGSPPKREGAPLVEGLVLNLISLMLFGANLLNRGEYARAWALLSKAHENLLKLVRLHEGATDHWPTPSRALEKDVSEDSYNRYLACTGSAEPKALCVAYHETWKWSLELFRSVAGPLNIELPRIVIAQTKRLLNESATPHNK	103.3	gnl|BL_ORD_ID|1366|hsp_num:0	1491	lincomycin; clindamycin
meat	SRR31646596	SRR31646596_164328	SRR31646596_164328_4	dfrA1	diaminopyrimidine antibiotic	trimethoprim resistant dihydrofolate reductase dfr	SRR31646596_164328_4 # 3172 # 3645 # 1 # ;gc_cont=0.397	Strict	300	318	99.36	3002854	protein homolog model	n/a	n/a	antibiotic target replacement	MKLSLMVAISKNGVIGNGPDIPWSAKGEQLLFKAITYNQWLLVGRKTFESMGALPNRKYAVVTRSSFTSDNENVLIFPSIKDALTNLKKITDHVIVSGGGEIYKSLIDQVDTLHISTIDIEPEGDVYFPEIPSNFRPVFTQDFASNINYSYQIWQKG*	MKLSLMVAISKNGVIGNGPDIPWSAKGEQLLFKAITYNQWLLVGRKTFESMGALPNRKYAVVTRSSFTSDNENVVIFPSIKDALTNLKKITDHVIVSGGGEIYKSLIDQVDTLHISTIDIEPEGDVYFPEIPSNFRPVFTQDFASNINYSYQIWQKG	100.64	gnl|BL_ORD_ID|1832|hsp_num:0	1992	trimethoprim
meat	SRR31646596	SRR31646596_164328	SRR31646596_164328_5	aadA	aminoglycoside antibiotic	ANT(3'')	SRR31646596_164328_5 # 3650 # 4453 # 1 # ;gc_cont=0.525	Perfect	450	518	100	3002601	protein homolog model	n/a	n/a	antibiotic inactivation	MLNIMREAVIAEVSTQLSEVVGVIERHLEPTLLAVHLYGSAVDGGLKPHSDIDLLVTVTVRLDETTRRALINDLLETSASPGESEILRAVEVTIVVHDDIIPWRYPAKRELQFGEWQRNDILAGIFEPATIDIDLAILLTKAREHSVALVGPAAEELFDPVPEQDLFEALNETLTLWNSPPDWAGDERNVVLTLSRIWYSAVTGKIAPKDVAADWAMERLPAQYQPVILEARQAYLGQEEDRLASRADQLEEFVHYVKGEITKVVGK*	MREAVIAEVSTQLSEVVGVIERHLEPTLLAVHLYGSAVDGGLKPHSDIDLLVTVTVRLDETTRRALINDLLETSASPGESEILRAVEVTIVVHDDIIPWRYPAKRELQFGEWQRNDILAGIFEPATIDIDLAILLTKAREHSVALVGPAAEELFDPVPEQDLFEALNETLTLWNSPPDWAGDERNVVLTLSRIWYSAVTGKIAPKDVAADWAMERLPAQYQPVILEARQAYLGQEEDRLASRADQLEEFVHYVKGEITKVVGK	101.9	gnl|BL_ORD_ID|589|hsp_num:0	650	spectinomycin; streptomycin
meat	SRR31646597	SRR31646597_28853	SRR31646597_28853_1	AAC(3)-IVa	aminoglycoside antibiotic	AAC(3)	SRR31646597_28853_1 # 124 # 900 # 1 # ;gc_cont=0.607	Perfect	400	530	100	3002539	protein homolog model	n/a	n/a	antibiotic inactivation	MQYEWRKAELIGQLLNLGVTPGGVLLVHSSFRSVRPLEDGPLGLIEALRAALGPGGTLVMPSWSGLDDEPFDPATSPVTPDLGVVSDTFWRLPNVKRSAHPFAFAAAGPQAEQIISDPLPLPPHSPASPVARVHELDGQVLLLGVGHDANTTLHLAELMAKVPYGVPRHCTILQDGKLVRVDYLENDHCCERFALADRWLKEKSLQKEGPVGHAFARLIRSRDIVATALGQLGRDPLIFLHPPEAGCEECDAARQSIG*	MQYEWRKAELIGQLLNLGVTPGGVLLVHSSFRSVRPLEDGPLGLIEALRAALGPGGTLVMPSWSGLDDEPFDPATSPVTPDLGVVSDTFWRLPNVKRSAHPFAFAAAGPQAEQIISDPLPLPPHSPASPVARVHELDGQVLLLGVGHDANTTLHLAELMAKVPYGVPRHCTILQDGKLVRVDYLENDHCCERFALADRWLKEKSLQKEGPVGHAFARLIRSRDIVATALGQLGRDPLIFLHPPEAGCEECDAARQSIG	100.39	gnl|BL_ORD_ID|4914|hsp_num:0	639	dibekacin; sisomicin; apramycin; netilmicin; tobramycin; 6'-N-ethylnetilmicin; 2'-N-ethylnetilmicin; gentamicin
meat	SRR31646597	SRR31646597_28853	SRR31646597_28853_3	APH(4)-Ia	aminoglycoside antibiotic	APH(4)	SRR31646597_28853_3 # 1129 # 2154 # 1 # ;gc_cont=0.581	Perfect	600	694	100	3002655	protein homolog model	n/a	n/a	antibiotic inactivation	MKKPELTATSVEKFLIEKFDSVSDLMQLSEGEESRAFSFDVGGRGYVLRVNSCADGFYKDRYVYRHFASAALPIPEVLDIGEFSESLTYCISRRAQGVTLQDLPETELPAVLQPVAEAMDAIAAADLSQTSGFGPFGPQGIGQYTTWRDFICAIADPHVYHWQTVMDDTVSASVAQALDELMLWAEDCPEVRHLVHADFGSNNVLTDNGRITAVIDWSEAMFGDSQYEVANIFFWRPWLACMEQQTRYFERRHPELAGSPRLRAYMLRIGLDQLYQSLVDGNFDDAAWAQGRCDAIVRSGAGTVGRTQIARRSAAVWTDGCVEVLADSGNRRPSTRPRAKE*	MKKPELTATSVEKFLIEKFDSVSDLMQLSEGEESRAFSFDVGGRGYVLRVNSCADGFYKDRYVYRHFASAALPIPEVLDIGEFSESLTYCISRRAQGVTLQDLPETELPAVLQPVAEAMDAIAAADLSQTSGFGPFGPQGIGQYTTWRDFICAIADPHVYHWQTVMDDTVSASVAQALDELMLWAEDCPEVRHLVHADFGSNNVLTDNGRITAVIDWSEAMFGDSQYEVANIFFWRPWLACMEQQTRYFERRHPELAGSPRLRAYMLRIGLDQLYQSLVDGNFDDAAWAQGRCDAIVRSGAGTVGRTQIARRSAAVWTDGCVEVLADSGNRRPSTRPRAKE	100.29	gnl|BL_ORD_ID|187|hsp_num:0	205	hygromycin B
meat	SRR31646597	SRR31646597_68642	SRR31646597_68642_2	tet(Z)	tetracycline antibiotic	major facilitator superfamily (MFS) antibiotic efflux pump	SRR31646597_68642_2 # 855 # 2048 # -1 # ;gc_cont=0.643	Strict	700	715	100	3000183	protein homolog model	n/a	n/a	antibiotic efflux	MTARYSHRGILTAVLITATLDAAGLGLVMPILPTLLDQVGAPDDMIPLHVGLLTALYAIMQFLCAPILGRLSDRFGRRRVLVASLAGATIDYLVLALTDTLWVFYLARAVAGITGATNAVTATVIADITPPDQRAKRYGWLGACYGGGMIAGPAIGGLFGGVSPHLPFLVAAALAGITLVLSASLLRETRPPGSNGSHAQQPGTAKRTAVPGMLILLAVFGIVQFIGQAPGSTWVLFTQQRLDWNPVEVGVSLSIFGMVQVFVQAALTGRIVSRIGETRAILVGIAADAIGLIGLALIASTWAMLPILAALGLGSITLPALQTLLSRRAPEQQQGRLQGTLASLNSLTSIIGPVTFTGIFALTRTNADGTLWICAAALYVLCALLMIRETCASRRSR*	MLITATLDAAGLGLVMPILPTLLDQVGAPDDMIPLHVGLLTALYAIMQFLCAPILGRLSDRFGRRRVLVASLAGATIDYLVLALTDTLWVFYLARAVAGITGATNAVTATVIADITPPDQRAKRYGWLGACYGGGMIAGPAIGGLFGGVSPHLPFLVAAALAGITLVLSASLLRETRPPGSNGSHAQQPGTAKRTAVPGMLILLAVFGIVQFIGQAPGSTWVLFTQQRLDWNPVEVGVSLSIFGMVQVFVQAALTGRIVSRIGETRAILVGIAADAIGLIGLALIASTWAMLPILAALGLGSITLPALQTLLSRRAPEQQQGRLQGTLASLNSLTSIIGPVTFTGIFALTRTNADGTLWICAAALYVLCALLMIRETCASRRSR	103.65	gnl|BL_ORD_ID|1787|hsp_num:0	1885	tetracycline
meat	SRR31646597	SRR31646597_97856	SRR31646597_97856_1	APH(6)-Id	aminoglycoside antibiotic	APH(6)	SRR31646597_97856_1 # 136 # 972 # -1 # ;gc_cont=0.559	Strict	500	561	99.64	3002660	protein homolog model	n/a	n/a	antibiotic inactivation	MFMPPVFPAHWHVSQPVLIADTFSSLVWKVSLPDGTPAIVKGLKPIEDIADELRGADYLVWRNGRGAVRLLGRENNLMLLEYAGERMLSHIVAEHGDYQATEIAAELMAKLYAASEEPLPSALLPIRDRFAALFQRARDDQNAGCQTDYVHAAIIADQMMSNASELRGLHGDLHHENIMFSSRGWLVIDPVGLVGEVGFGAANMFYDPADRDDLCLDPRRIAQMADAFSRALDVDPRRLLDQAYAYGCLSAAWNADGEEEQRDLAIAAAIKQVRQTSY*	MFMPPVFPAHWHVSQPVLIADTFSSLVWKVSLPDGTPAIVKGLKPIEDIADELRGADYLVWRNGRGAVRLLGRENNLMLLEYAGERMLSHIVAEHGDYQATEIAAELMAKLYAASEEPLPSALLPIRDRFAALFQRARDDQNAGCQTDYVHAAIIADQMMSNASELRGLHGDLHHENIMFSSRGWLVIDPVGLVGEVGFGAANMFYDPADRDDLCLDPRRIAQMADAFSRALDVDPRRLLDQAYAYGCLSAAWNADGEQEQRDLAIAAAIKQVRQTSY	100.36	gnl|BL_ORD_ID|947|hsp_num:0	1031	streptomycin
meat	SRR31646597	SRR31646597_97856	SRR31646597_97856_2	APH(3'')-Ib	aminoglycoside antibiotic	APH(3'')	SRR31646597_97856_2 # 972 # 1775 # -1 # ;gc_cont=0.562	Strict	500	549	99.63	3002639	protein homolog model	n/a	n/a	antibiotic inactivation	MNRTNIFFGESHSDWLPVRGGESGDFVFRRGDGHAFAKIAPASRRGELAGERDRLIWLKGRGVACPEVINWQEEQEGACLVITAIPGVPAADLSGADLLKAWPSMGQQLGAVHSLSVDQCPFERRLSRMFGRAVDVVSRNAVNPDFLPDEDKSTPQLDLLARVERELPVRLDQERTDMVVCHGDPCMPNFMVDPKTLQCTGLIDLGRLGTADRYADLALMIANAEENWAAPDEAERAFAVLFNVLGIEAPDRERLAFYLRLDPLTWG*	MNRTNIFFGESHSDWLPVRGGESGDFVFRRGDGHAFAKIAPASRRGELAGERDRLIWLKGRGVACPEVINWQEEQEGACLVITAIPGVPAADLSGADLLKAWPSMGQQLGAVHSLLVDQCPFERRLSRMFGRAVDVVSRNAVNPDFLPDEDKSTPQLDLLARVERELPVRLDQERTDMVVCHGDPCMPNFMVDPKTLQCTGLIDLGRLGTADRYADLALMIANAEENWAAPDEAERAFAVLFNVLGIEAPDRERLAFYLRLDPLTWG	100.37	gnl|BL_ORD_ID|1684|hsp_num:0	1830	streptomycin
meat	SRR31646598	SRR31646598_40395	SRR31646598_40395_3	tet(Z)	tetracycline antibiotic	major facilitator superfamily (MFS) antibiotic efflux pump	SRR31646598_40395_3 # 1640 # 2824 # 1 # ;gc_cont=0.646	Strict	700	710	100	3000183	protein homolog model	n/a	n/a	antibiotic efflux	MTARYSHRGILTAVLITATLDAAGLGLVMPILPTLLDQVGAPDDMIPLHVGLLTALYAIMQFLCAPILGRLSDRFGRRRVLVASLAGATIDYLVLALTDTLWVFYLARAVAGITGATNAVTATVIADITPPDQRAKRYGWLGACYGGGMIAGPAIGGLFGGVSPHLPFLVAAALAGITLVLSASLLRETRPPGSNGSHAQQPGTAKRTAVPGMLILLAVFGIVQFIGQAPGSTWVLFTQQRLDWNPVEVGVSLSIFGMVQVFVQAALTGRIVSRIGETRAILVGIAADAIGLIGLALIASTWAMLPILAALGLGSITLPALQTLLSRRAPEQQQGRLQGTLASLNSLTSIIGPVTFTGIFALTRTNADGTLWICAAALYVLCALLMIRETCASRR	MLITATLDAAGLGLVMPILPTLLDQVGAPDDMIPLHVGLLTALYAIMQFLCAPILGRLSDRFGRRRVLVASLAGATIDYLVLALTDTLWVFYLARAVAGITGATNAVTATVIADITPPDQRAKRYGWLGACYGGGMIAGPAIGGLFGGVSPHLPFLVAAALAGITLVLSASLLRETRPPGSNGSHAQQPGTAKRTAVPGMLILLAVFGIVQFIGQAPGSTWVLFTQQRLDWNPVEVGVSLSIFGMVQVFVQAALTGRIVSRIGETRAILVGIAADAIGLIGLALIASTWAMLPILAALGLGSITLPALQTLLSRRAPEQQQGRLQGTLASLNSLTSIIGPVTFTGIFALTRTNADGTLWICAAALYVLCALLMIRETCASRRSR	102.86	gnl|BL_ORD_ID|1787|hsp_num:0	1885	tetracycline
meat	SRR31646598	SRR31646598_104993	SRR31646598_104993_3	tet(33)	tetracycline antibiotic	major facilitator superfamily (MFS) antibiotic efflux pump	SRR31646598_104993_3 # 1355 # 2578 # 1 # ;gc_cont=0.614	Strict	750	753	99.75	3000478	protein homolog model	n/a	n/a	antibiotic efflux	MSSLTSARGSLATVLITASLDAAGMGLVMPILPALLHEAGVTADAVPLNVGVLIALYAVMQFIFAPVLGTLSDRFGRRRVLLVSLAGATVDYLVLATTSALSVFYIARAVAGITGATNAVTATVIADITPPHQRAKRFGLLSACYGGGMIAGPAMGGLFGAISPHLPFLLAALLSASNLALTFILLRETRPDSPARSASLAQHRGRPGLSAVPGITFLLVAFGLVQFIGQAPGATWVLFTEHRLDWSPVEVGISLSVFGIVQVLVQALLTGRIVEWIGEAKTVIIGCITDALGLVGLAIVTDAFSMAPILAALGIGGIGLPALQTLLSQRVDEQHQGRLQGVLASINSVTSIFGPVAFTTIFALTYINADGFLWLCAAALYVPCVILIMRGTAASPKFGSWASGDSM*	MSSLTSARGSLATVLITASLDAAGMGLVMPILPALLHEAGVTADAVPLNVGVLIALYAVMQFIFAPVLGTLSDRFGRRRVLLVSLAGATVDYLVLATTSALSVFYIARAVAGITGATNAVTATVIADITPPHQRAKRFGLLSACYGGGMIAGPAMGGLFGAISPHLPFLLAALLSASNLALTFILLRETRPDSPARSASLAQHRGRPGLSAVPGITFLLIAFGLVQFIGQAPGATWVLFTEHRLDWSPVEVGISLSVFGIVQVLVQALLTGRIVEWIGEAKTVIIGCITDALGLVGLAIVTDAFSMAPILAALGIGGIGLPALQTLLSQRVDEQHQGRLQGVLASINSVTSIFGPVAFTTIFALTYINADGFLWLCAAALYVPCVILIMRGTAASPKFGSWASGDSM	100.25	gnl|BL_ORD_ID|1920|hsp_num:0	2046	tetracycline
meat	SRR31646599	SRR31646599_15572	SRR31646599_15572_3	tet(A)	tetracycline antibiotic	major facilitator superfamily (MFS) antibiotic efflux pump	SRR31646599_15572_3 # 1479 # 2678 # -1 # ;gc_cont=0.636	Strict	700	753	99.74	3000165	protein homolog model	n/a	n/a	antibiotic efflux	MKPNRPLIVILSTVALDAVGIGLIMPVLPGLLRDLVHSNDVTAHYGILLALYALMQFACAPVLGALSDRFGRRPVLLVSLAGAAVDYAIMATAPFLWVLYIGRIVAGITGATGAVAGAYIADITDGDERARHFGFMSACFGFGMVAGPVLGGLMGGFSPHAPFFAAAALNGLNFLTGCFLLPESHKGERRPLRREALNPLASFRWARGMTVVAALMAVFFIMQLVGQVPAALWVIFGEDRFHWDATTIGISLAAFGILHSLAQAMITGPVAARLGERRALMLGMIADGTGYILLAFATRGWMAFPIMVLLASGGIGMPALQAMLSRQVDEERQGQLQGSLAALTSLTSIVGPLLFTAIYAASITTWNGWAWIAGAALYLLCLPALRRGLWSGAGQRADR*	MSTNLSVIKNPRVQSDQRRLVRRPDVKPNRPLIVILSTVALDAVGIGLIMPVLPGLLRDLVHSNDVTAHYGILLALYALMQFACAPVLGALSDRFGRRPVLLVSLAGAAVDYAIMATAPFLWVLYIGRIVAGITGATGAVAGAYIADITDGDERARHFGFMSACFGFGMVAGPVLGGLMGGFSPHAPFFAAAALNGLNFLTGCFLLPESHKGERRPLRREALNPLASFRWARGMTVVAALMAVFFIMQLVGQVPAALWVIFGEDRFHWDATTIGISLAAFGILHSLAQAMITGPVAARLGERRALMLGMIADGTGYILLAFATRGWMAFPIMVLLASGGIGMPALQAMLSRQVDEERQGQLQGSLAALTSLTSIVGPLLFTAIYAASITTWNGWAWIAGAALYLLCLPALRRGLWRNSSNSRCT	94.34	gnl|BL_ORD_ID|1786|hsp_num:0	1808	tetracycline
meat	SRR31646599	SRR31646599_42750	SRR31646599_42750_2	tet(36)	tetracycline antibiotic	tetracycline-resistant ribosomal protection protein	SRR31646599_42750_2 # 490 # 2349 # -1 # ;gc_cont=0.297	Strict	300	358	34.31	3000197	protein homolog model	n/a	n/a	antibiotic target protection	MKKIINVGIVAHVDAGKTSLTESLYSRTHENYKQGSIKKGDTITDTLDLEKERGITIKTASVSLEWCQTKINLVDMPGHIEFYGEVVRSLNVIDIAVLVVSSLGELPTQTRRIFDTLQEAKIPTIFFLNKIDIETARPEYLISEIKNKLTSHLVLVESLFSQESRDTLIENSPYLLEKFMNDVLISEIELKNELNQRTLMNESYPLILGSAVTGEGIDTLLNLLGSFDLVDKSKDNLSAYLYKITFMNGQKQAYFRLLSGEISKNQTYLLNNQEEKKLPRFLVLQDNQFVEANSIQTGDIFMFPKCKELKIQDFLGEPLTNELSLPSPSLKITFQVGEEERMTLLDLLTELSEEDPLLDFSIDKETSEISMKIFGRVQREYLEETIRRRYSFKTLKLSLPTIVYKEIIEEIGIGTIDVDESLNPYWATMTLKVEPSNLSGIQFDSLVTTGYLKQSFQNAIKDSVFSSTKTGLYDFELTNVKVTLTDAEFFSPVSTPSEFRKLTPYALYKALLNSKTVIVEPVVEIDVSANKDYLGKAISELGKLEGNVLNVSEVEDEFNLIAKLPQSLFLIFEEKSNELFNGQAYIKNKIVSYQEVVDKSLYQQGKVDRIKSLLIKGKE*	MRTINIGILAHIDAGKTSITENLLFASGATIVRGSVDKGNTTTDSMDIEKRRGITVRASTTSIQWNDTKINIIDTPGHMDFLAEVERTFRMLDGAILVVSAKEGIQAQTRLLFNVLQQLEIPTILFVNKIDREGVNLNQLYLEIQNSLSKDIIFMQSVEGKELTSSCTIHYISEKNRETILEKDDLLLEKYLSDTQLSNLDYWNSMVRLVQAAKLHPIYHGSAMYGIGIEDLLNSITTFIETSLPQENALSAYVYKIEHNKKEQKRAYLKIIGGTLKSRKLYSLNGSDENLKIRGLKTFYSGDEIDVDEVFTNDIAIADHADNLMVGDYLGIMPNLFDKLNIPSPALKSSIHPAKVENRSKLISAMNVLSVEDPSLAFSINADNNELEVSLYGATQREVILTLLEERFSVDAYFEEVKTIYKERLKTKSEYTIHIEVPPNPYWASIGLIIEPLPIGAGLVMESEISLGYLNRSFQNAVFDGVKKACESGLYGWEVTDLKVTFSHGIYYSPVSTPADFRSLAPYVFRLALQQADVELLEPILDFKLQIPLAVNARAITDINKMQGEISTITSDGDWTTILGNIPLDTSKEYSAEVSSYTQGLGVFVTRFSGYRPTNKKVSRSVELNEKDKLMYMFEKESIK	96.88	gnl|BL_ORD_ID|1669|hsp_num:0	1708	tetracycline; doxycycline; minocycline; chlortetracycline; demeclocycline; oxytetracycline
meat	SRR31646599	SRR31646599_68708	SRR31646599_68708_4	CARB-2	penicillin beta-lactam	CARB beta-lactamase	SRR31646599_68708_4 # 2201 # 3154 # 1 # ;gc_cont=0.399	Perfect	500	560	100	3002241	protein homolog model	n/a	n/a	antibiotic inactivation	MLTNKMLAILWSLMLLYKMCDNQNYGVTYMKFLLAFSLLIPSVVFASSSKFQQVEQDVKAIEVSLSARIGVSVLDTQNGEYWDYNGNQRFPLTSTFKTIACAKLLYDAEQGKVNPNSTVEIKKADLVTYSPVIEKQVGQAITLDDACFATMTTSDNTAANIILSAVGGPKGVTDFLRQIGDKETRLDRIEPDLNEGKLGDLRDTTTPKAIASTLNKFLFGSALSEMNQKKLESWMVNNQVTGNLLRSVLPAGWNIADRSGAGGFGARSITAVVWSEHQAPIIVSIYLAQTQASMAERNDAIVKIGHSIFDVYTSQSR*	MKFLLAFSLLIPSVVFASSSKFQQVEQDVKAIEVSLSARIGVSVLDTQNGEYWDYNGNQRFPLTSTFKTIACAKLLYDAEQGKVNPNSTVEIKKADLVTYSPVIEKQVGQAITLDDACFATMTTSDNTAANIILSAVGGPKGVTDFLRQIGDKETRLDRIEPDLNEGKLGDLRDTTTPKAIASTLNKFLFGSALSEMNQKKLESWMVNNQVTGNLLRSVLPAGWNIADRSGAGGFGARSITAVVWSEHQAPIIVSIYLAQTQASMAERNDAIVKIGHSIFDVYTSQSR	110.42	gnl|BL_ORD_ID|1664|hsp_num:0	1811
meat	SRR31646599	SRR31646599_68708	SRR31646599_68708_5	SAT-2	nucleoside antibiotic	streptothricin acetyltransferase (SAT)	SRR31646599_68708_5 # 3274 # 3798 # 1 # ;gc_cont=0.484	Perfect	300	357	100	3002895	protein homolog model	n/a	n/a	antibiotic inactivation	MKISVIPEQVAETLDAENHFIVREVFDVHLSDQGFELSTRSVSPYRKDYISDDDSDEDSACYGAFIDQELVGKIELNSTWNDLASIEHIVVSHTHRGKGVAHSLIEFAKKWALSRQLLGIRLETQTNNVPACNLYAKCGFTLGGIDLFTYKTRPQVSNETAMYWYWFSGAQDDA*	MKISVIPEQVAETLDAENHFIVREVFDVHLSDQGFELSTRSVSPYRKDYISDDDSDEDSACYGAFIDQELVGKIELNSTWNDLASIEHIVVSHTHRGKGVAHSLIEFAKKWALSRQLLGIRLETQTNNVPACNLYAKCGFTLGGIDLFTYKTRPQVSNETAMYWYWFSGAQDDA	100.57	gnl|BL_ORD_ID|1198|hsp_num:0	1285	streptothricin
meat	SRR31646599	SRR31646599_104089	SRR31646599_104089_1	TEM-1	monobactam; cephalosporin; penicillin beta-lactam	TEM beta-lactamase	SRR31646599_104089_1 # 140 # 1000 # -1 # ;gc_cont=0.489	Perfect	500	565	100	3000873	protein homolog model	n/a	n/a	antibiotic inactivation	MSIQHFRVALIPFFAAFCLPVFAHPETLVKVKDAEDQLGARVGYIELDLNSGKILESFRPEERFPMMSTFKVLLCGAVLSRVDAGQEQLGRRIHYSQNDLVEYSPVTEKHLTDGMTVRELCSAAITMSDNTAANLLLTTIGGPKELTAFLHNMGDHVTRLDRWEPELNEAIPNDERDTTMPAAMATTLRKLLTGELLTLASRQQLIDWMEADKVAGPLLRSALPAGWFIADKSGAGERGSRGIIAALGPDGKPSRIVVIYTTGSQATMDERNRQIAEIGASLIKHW*	MSIQHFRVALIPFFAAFCLPVFAHPETLVKVKDAEDQLGARVGYIELDLNSGKILESFRPEERFPMMSTFKVLLCGAVLSRVDAGQEQLGRRIHYSQNDLVEYSPVTEKHLTDGMTVRELCSAAITMSDNTAANLLLTTIGGPKELTAFLHNMGDHVTRLDRWEPELNEAIPNDERDTTMPAAMATTLRKLLTGELLTLASRQQLIDWMEADKVAGPLLRSALPAGWFIADKSGAGERGSRGIIAALGPDGKPSRIVVIYTTGSQATMDERNRQIAEIGASLIKHW	100.35	gnl|BL_ORD_ID|5028|hsp_num:0	355	cefazolin; amoxicillin; ampicillin; cefalotin
meat	SRR31646599	SRR31646599_211207	SRR31646599_211207_2	tet(33)	tetracycline antibiotic	major facilitator superfamily (MFS) antibiotic efflux pump	SRR31646599_211207_2 # 823 # 2076 # -1 # ;gc_cont=0.607	Strict	750	754	99.26	3000478	protein homolog model	n/a	n/a	antibiotic efflux	FIIDNFIVDKVSSLTSARGSLATVLITASLDAAGMGLVMPILPALLHEAGVTADAVPLNVGVLIALYAVMQFIFAPVLGTLSDRFGRRRVLLVSLAGATVDYLVLATTSALSVFYIARAVAGITGATNAVTATVIADITPPHQRAKRFGLLSACYGGGMIAGPAMGGLFGAISPHLPFLLAALLSASNLALTFILLRETRPDSPARSASLAQHRGRPGLSAVPGITFLLVAFGLVQFIGQAPGATWVLFTEHRLDWSPVEVGISLSVFGIVQVLVQALLTGRIVEWIGEAKTVIIGCVTDALGLVGLAIVTDAFSMAPILAALGIGGIGLPALQTLLSQRVDEQHQGRLQGVLASINSVTSIFGPVAFTTIFALTYINADGFLWLCAAALYVPCVILIMRGTAASPKFGSWASGDSM*	MSSLTSARGSLATVLITASLDAAGMGLVMPILPALLHEAGVTADAVPLNVGVLIALYAVMQFIFAPVLGTLSDRFGRRRVLLVSLAGATVDYLVLATTSALSVFYIARAVAGITGATNAVTATVIADITPPHQRAKRFGLLSACYGGGMIAGPAMGGLFGAISPHLPFLLAALLSASNLALTFILLRETRPDSPARSASLAQHRGRPGLSAVPGITFLLIAFGLVQFIGQAPGATWVLFTEHRLDWSPVEVGISLSVFGIVQVLVQALLTGRIVEWIGEAKTVIIGCITDALGLVGLAIVTDAFSMAPILAALGIGGIGLPALQTLLSQRVDEQHQGRLQGVLASINSVTSIFGPVAFTTIFALTYINADGFLWLCAAALYVPCVILIMRGTAASPKFGSWASGDSM	102.7	gnl|BL_ORD_ID|1920|hsp_num:0	2046	tetracycline
meat	SRR31646600	SRR31646600_89345	SRR31646600_89345_1	tet(Z)	tetracycline antibiotic	major facilitator superfamily (MFS) antibiotic efflux pump	SRR31646600_89345_1 # 3 # 1208 # -1 # ;gc_cont=0.643	Strict	700	711	99.74	3000183	protein homolog model	n/a	n/a	antibiotic efflux	MTARYSHLTARYSHRGILTAVLITATLDAAGLGLVMPILPTLLDQVGAPDDMIPLHVGLLTALYAIMQFLCAPILGRLSDRFGRRRVLVASLAGATIDYLVLALTDTLWVFYLARAVAGITGATNAVTATVIADITPPDQRAKRYGWLGACYGGGMIAGPAIGGLFGGVSPHLPFLVAAALAGITLVLSASLLRETRPPGSNGSHAQQPGTAKRTAVPGMLILLAVFGIVQFIGQAPGSTWVLFTQQRLDWNPVEVGVSLSIFGMVQVFVQAALTGRIVSRIGETRAILVGIAADAIGLIGLALIASTWAMLPILAALGLGSITLPALQTLLSRRAPEQQQGRLQGTLASLNSLTSIIGPVTFTGIFALTRTNADGTLWICAAALYVLCALLMIRETCASRR	MLITATLDAAGLGLVMPILPTLLDQVGAPDDMIPLHVGLLTALYAIMQFLCAPILGRLSDRFGRRRVLVASLAGATIDYLVLALTDTLWVFYLARAVAGITGATNAVTATVIADITPPDQRAKRYGWLGACYGGGMIAGPAIGGLFGGVSPHLPFLVAAALAGITLVLSASLLRETRPPGSNGSHAQQPGTAKRTAVPGMLILLAVFGIVQFIGQAPGSTWVLFTQQRLDWNPVEVGVSLSIFGMVQVFVQAALTGRIVSRIGETRAILVGIAADAIGLIGLALIASTWAMLPILAALGLGSITLPALQTLLSRRAPEQQQGRLQGTLASLNSLTSIIGPVTFTGIFALTRTNADGTLWICAAALYVLCALLMIRETCASRRSR	104.69	gnl|BL_ORD_ID|1787|hsp_num:0	1885	tetracycline
meat	SRR31646600	SRR31646600_93221	SRR31646600_93221_2	tet(36)	tetracycline antibiotic	tetracycline-resistant ribosomal protection protein	SRR31646600_93221_2 # 1244 # 3103 # 1 # ;gc_cont=0.297	Strict	300	358	34.31	3000197	protein homolog model	n/a	n/a	antibiotic target protection	MKKIINVGIVAHVDAGKTSLTESLYSRTHENYKQGSIKKGDTITDTLDLEKERGITIKTASVSLEWCQTKINLVDMPGHIEFYGEVVRSLNVIDIAVLVVSSLGELPTQTRRIFDTLQEAKIPTIFFLNKIDIETARPEYLISEIKNKLTSHLVLVESLFSQESRDTLIENSPYLLEKFMNDVLISEIELKNELNQRTLMNESYPLILGSAVTGEGIDTLLNLLGSFDLVDKSKDNLSAYLYKITFMNGQKQAYFRLLSGEISKNQTYLLNNQEEKKLPRFLVLQDNQFVEANSIQTGDIFMFPKCKELKIQDFLGEPLTNELSLPSPSLKITFQVGEEERMTLLDLLTELSEEDPLLDFSIDKETSEISMKIFGRVQREYLEETIRRRYSFKTLKLSLPTIVYKEIIEEIGIGTIDVDESLNPYWATMTLKVEPSNLSGIQFDSLVTTGYLKQSFQNAIKDSVFSSTKTGLYDFELTNVKVTLTDAEFFSPVSTPSEFRKLTPYALYKALLNSKTVIVEPVVEIDVSANKDYLGKAISELGKLEGNVLNVSEVEDEFNLIAKLPQSLFLIFEEKSNELFNGQAYIKNKIVSYQEVVDKSLYQQGKVDRIKSLLIKGKE*	MRTINIGILAHIDAGKTSITENLLFASGATIVRGSVDKGNTTTDSMDIEKRRGITVRASTTSIQWNDTKINIIDTPGHMDFLAEVERTFRMLDGAILVVSAKEGIQAQTRLLFNVLQQLEIPTILFVNKIDREGVNLNQLYLEIQNSLSKDIIFMQSVEGKELTSSCTIHYISEKNRETILEKDDLLLEKYLSDTQLSNLDYWNSMVRLVQAAKLHPIYHGSAMYGIGIEDLLNSITTFIETSLPQENALSAYVYKIEHNKKEQKRAYLKIIGGTLKSRKLYSLNGSDENLKIRGLKTFYSGDEIDVDEVFTNDIAIADHADNLMVGDYLGIMPNLFDKLNIPSPALKSSIHPAKVENRSKLISAMNVLSVEDPSLAFSINADNNELEVSLYGATQREVILTLLEERFSVDAYFEEVKTIYKERLKTKSEYTIHIEVPPNPYWASIGLIIEPLPIGAGLVMESEISLGYLNRSFQNAVFDGVKKACESGLYGWEVTDLKVTFSHGIYYSPVSTPADFRSLAPYVFRLALQQADVELLEPILDFKLQIPLAVNARAITDINKMQGEISTITSDGDWTTILGNIPLDTSKEYSAEVSSYTQGLGVFVTRFSGYRPTNKKVSRSVELNEKDKLMYMFEKESIK	96.88	gnl|BL_ORD_ID|1669|hsp_num:0	1708	tetracycline; doxycycline; minocycline; chlortetracycline; demeclocycline; oxytetracycline
meat	SRR31646600	SRR31646600_93221	SRR31646600_93221_3	tet(45)	tetracycline antibiotic	major facilitator superfamily (MFS) antibiotic efflux pump	SRR31646600_93221_3 # 3108 # 4481 # 1 # ;gc_cont=0.306	Strict	450	610	66.81	3003196	protein homolog model	n/a	n/a	antibiotic efflux	MNSNSSNHKSQYNKLLLWLCFLSFFSVLNEMVLNVSFPDVANYFGKAPASINWINTSFMLSFSVGTAIYGKVSDYVGIKKLLLTGILLNCIGSIMGFIGHTSFPVLLLSRFIQGTGAAAFPALIMVVVAKYIPRESQGKAFGLIGSIVAMGEALGPSIGGMIAEYIHWSYLLILPLGTLISVPFLIKMLDHEPIKKGSFDFIGLVLMSLSIVTFMVFTTSYKLYFLGISFVIFIIFIKHIKKVDEPFIEPKLGENRSFMVGIVCGGLFFGTVAGFISMVPYMMRDLYQLSTLAIGNGIIFPGAVSVIIFGYFGGILVDKKGPIFVLTIGAMLLSISFLLAALFVETTPFLITILIIFIFGGLSFTKTVISTIVSSSLTTKESGSGMSLLNFTSFLSEGLGIAVVGGLLSVDILNKKIIPINVSSQSYLYSNMLLIFSIIIIFSWLITIKVYSEPKIK*	MNTPHSHSNLRHNQILLWLCVLSFFSVLNEMVLNVSLPDIASDFNKEPASINWVNSSFILTFSIGTAVYGKLSDQLGIKKLLLFGIIVNCFGSVIGFVGHFFFPVLILARFIQGVGAAAFPALVMVVIARYIPKENRGKAFGIIGSIVTMGEGVGPSVGGVIAEYAHWSYILLLPVVTIITVPFLAKLLKQEEVIKGSFDTKGIIFMSVGIVFFIMFTTCYRVSFLVVSIICFLIFVKNIRKVSNPFINPSLGKNVSFMIGIICGGLIFGTVAGFISMVPYMMKDVYQLSTAAIGSGIIFPGAMSVIVFGYIGGLLVDKKGSLFVLTTGVAFLSISFLVAALFIETTPWLITIILIFVFGGLSFTKTVISTIVSSSLEQKEAGAGMSLLNFTSFLSEGTGIAIVGGLLSIHLLNRKLLPINAEPSTHLYSNLLLLFAGITIISWLVTIKMHKRSRGNI	100	gnl|BL_ORD_ID|146|hsp_num:0	17	tetracycline
meat	SRR31646600	SRR31646600_207945	SRR31646600_207945_1	tet(M)	tetracycline antibiotic	tetracycline-resistant ribosomal protection protein	SRR31646600_207945_1 # 1 # 432 # 1 # ;gc_cont=0.368	Strict	300	301	100	3000186	protein homolog model	n/a	n/a	antibiotic target protection	CKICFKYGLYYSPVSTPADFRMLAPIVLEQVLKKAGTELLEPYLSFKIYAPQEYLSRAYNDAPKYCANIVDTQLKNNEVILSGEIPARCIQEYRSDLTFFTNGRSVCLTELKGYHVTTGEPVCQPRRPNSRIDKVRYMFNKIT*	MKIINIGVLAHVDAGKTTLTESLLYNSGAITELGSVDKGTTRTDNTLLERQRGITIQTGITSFQWENTKVNIIDTPGHMDFLAEVYRSLSVLDGAILLISAKDGVQAQTRILFHALRKMGIPTIFFINKIDQNGIDLSTVYQDIKEKLSAEIVIKQKVELYPNMCVTNFTESEQWDTVIEGNDDLLEKYTSGKLLEALELEQEESIRFHNCSLFPVYHGSAKNNIGIDNLIEVITNKFYSSTHRGQSELCGKVFKIEYTKKRQRLAYIRLYSGVLHLRDSVRVSEKEKIKVTEMYTSINGELCKIDRAYSGEIVILQNEFLKLNSVLGDTKLLPQRKKIENPHPLLQTTVEPSKPEQREMLLDALLEISDSDPLLRYYVDSTTHEIILSFLGKVQMEVISALLQEKYHVEIELKEPTVIYMERPLKNAEYTIHIEVPPNPFWASIGLSVSPLPLGSGMQYESSVSLGYLNQSFQNAVMEGIRYGCEQGLYGWNVTDCKICFKYGLYYSPVSTPADFRMLAPIVLEQVLKKAGTELLEPYLSFKIYAPQEYLSRAYNDAPKYCANIVDTQLKNNEVILSGEIPARCIQEYRSDLTFFTNGRSVCLTELKGYHVTTGEPVCQPRRPNSRIDKVRYMFNKIT	22.54	gnl|BL_ORD_ID|1668|hsp_num:0	1692	tetracycline; doxycycline; minocycline; chlortetracycline; demeclocycline; oxytetracycline
meat	SRR31646600	SRR31646600_266810	SRR31646600_266810_2	tet(A)	tetracycline antibiotic	major facilitator superfamily (MFS) antibiotic efflux pump	SRR31646600_266810_2 # 902 # 2101 # -1 # ;gc_cont=0.636	Strict	700	753	99.74	3000165	protein homolog model	n/a	n/a	antibiotic efflux	MKPNRPLIVILSTVALDAVGIGLIMPVLPGLLRDLVHSNDVTAHYGILLALYALMQFACAPVLGALSDRFGRRPVLLVSLAGAAVDYAIMATAPFLWVLYIGRIVAGITGATGAVAGAYIADITDGDERARHFGFMSACFGFGMVAGPVLGGLMGGFSPHAPFFAAAALNGLNFLTGCFLLPESHKGERRPLRREALNPLASFRWARGMTVVAALMAVFFIMQLVGQVPAALWVIFGEDRFHWDATTIGISLAAFGILHSLAQAMITGPVAARLGERRALMLGMIADGTGYILLAFATRGWMAFPIMVLLASGGIGMPALQAMLSRQVDEERQGQLQGSLAALTSLTSIVGPLLFTAIYAASITTWNGWAWIAGAALYLLCLPALRRGLWSGAGQRADR*	MSTNLSVIKNPRVQSDQRRLVRRPDVKPNRPLIVILSTVALDAVGIGLIMPVLPGLLRDLVHSNDVTAHYGILLALYALMQFACAPVLGALSDRFGRRPVLLVSLAGAAVDYAIMATAPFLWVLYIGRIVAGITGATGAVAGAYIADITDGDERARHFGFMSACFGFGMVAGPVLGGLMGGFSPHAPFFAAAALNGLNFLTGCFLLPESHKGERRPLRREALNPLASFRWARGMTVVAALMAVFFIMQLVGQVPAALWVIFGEDRFHWDATTIGISLAAFGILHSLAQAMITGPVAARLGERRALMLGMIADGTGYILLAFATRGWMAFPIMVLLASGGIGMPALQAMLSRQVDEERQGQLQGSLAALTSLTSIVGPLLFTAIYAASITTWNGWAWIAGAALYLLCLPALRRGLWRNSSNSRCT	94.34	gnl|BL_ORD_ID|1786|hsp_num:0	1808	tetracycline
meat	SRR31646601	SRR31646601_1942	SRR31646601_1942_7	qacJ	disinfecting agents and antiseptics	small multidrug resistance (SMR) antibiotic efflux pump	SRR31646601_1942_7 # 3376 # 3693 # 1 # ;gc_cont=0.355	Strict	75	101	47	3007014	protein homolog model	n/a	n/a	antibiotic efflux	MNPYIFLALAIITEVFGSSMLKISDGFKKLVPSIGVVIGMGAAFVFLSKSLEHIPLGTAYAMWSGVGTALTAIVGIVFWKEKFNFKILLGIIIIITGVVVLKLAN*	MPYLYLVIAIITEIIGTSFLKTAEGFTKLWPTLGTLISFGICFYFLSVTMKYLPLNVSYATWAGLGLVLTTIVSVVIFKESVNLISIFSIILIIIGVVLLNVFGSSH	99.07	gnl|BL_ORD_ID|4656|hsp_num:0	5730	benzalkonium chloride
meat	SRR31646601	SRR31646601_1942	SRR31646601_1942_8	qacJ	disinfecting agents and antiseptics	small multidrug resistance (SMR) antibiotic efflux pump	SRR31646601_1942_8 # 3711 # 4055 # 1 # ;gc_cont=0.368	Strict	75	110	49.51	3007014	protein homolog model	n/a	n/a	antibiotic efflux	MNGYIALVIAIIAEVFGSSMLKSSEGFTNLFPSIGVVIGFGLAFYFLGISLKTLPLSLAYAIWAGAGTALTTLVGIIIWNDPFNALTFLGVALIIGGVVILNQKSSDDATSTSL*	MPYLYLVIAIITEIIGTSFLKTAEGFTKLWPTLGTLISFGICFYFLSVTMKYLPLNVSYATWAGLGLVLTTIVSVVIFKESVNLISIFSIILIIIGVVLLNVFGSSH	107.48	gnl|BL_ORD_ID|4656|hsp_num:0	5730	benzalkonium chloride
meat	SRR31646601	SRR31646601_8268	SRR31646601_8268_3	tet(Z)	tetracycline antibiotic	major facilitator superfamily (MFS) antibiotic efflux pump	SRR31646601_8268_3 # 940 # 2154 # 1 # ;gc_cont=0.642	Strict	700	715	99.74	3000183	protein homolog model	n/a	n/a	antibiotic efflux	MTARYSHLTARYSHRGILTAVLITATLDAAGLGLVMPILPTLLDQVGAPDDMIPLHVGLLTALYAIMQFLCAPILGRLSDRFGRRRVLVASLAGATIDYLVLALTDTLWVFYLARAVAGITGATNAVTATVIADITPPDQRAKRYGWLGACYGGGMIAGPAIGGLFGGVSPHLPFLVAAALAGITLVLSASLLRETRPPGSNGSHAQQPGTAKRTAVPGMLILLAVFGIVQFIGQAPGSTWVLFTQQRLDWNPVEVGVSLSIFGMVQVFVQAALTGRIVSRIGETRAILVGIAADAIGLIGLALIASTWAMLPILAALGLGSITLPALQTLLSRRAPEQQQGRLQGTLASLNSLTSIIGPVTFTGIFALTRTNADGTLWICAAALYVLCALLMIRETCASRRSR*	MLITATLDAAGLGLVMPILPTLLDQVGAPDDMIPLHVGLLTALYAIMQFLCAPILGRLSDRFGRRRVLVASLAGATIDYLVLALTDTLWVFYLARAVAGITGATNAVTATVIADITPPDQRAKRYGWLGACYGGGMIAGPAIGGLFGGVSPHLPFLVAAALAGITLVLSASLLRETRPPGSNGSHAQQPGTAKRTAVPGMLILLAVFGIVQFIGQAPGSTWVLFTQQRLDWNPVEVGVSLSIFGMVQVFVQAALTGRIVSRIGETRAILVGIAADAIGLIGLALIASTWAMLPILAALGLGSITLPALQTLLSRRAPEQQQGRLQGTLASLNSLTSIIGPVTFTGIFALTRTNADGTLWICAAALYVLCALLMIRETCASRRSR	105.47	gnl|BL_ORD_ID|1787|hsp_num:0	1885	tetracycline
meat	SRR31646601	SRR31646601_35811	SRR31646601_35811_2	TEM-135	monobactam; cephalosporin; penicillin beta-lactam	TEM beta-lactamase	SRR31646601_35811_2 # 404 # 1264 # -1 # ;gc_cont=0.490	Perfect	500	564	100	3000999	protein homolog model	n/a	n/a	antibiotic inactivation	MSIQHFRVALIPFFAAFCLPVFAHPETLVKVKDAEDQLGARVGYIELDLNSGKILESFRPEERFPMMSTFKVLLCGAVLSRVDAGQEQLGRRIHYSQNDLVEYSPVTEKHLTDGMTVRELCSAAITMSDNTAANLLLTTIGGPKELTAFLHNMGDHVTRLDRWEPELNEAIPNDERDTTTPAAMATTLRKLLTGELLTLASRQQLIDWMEADKVAGPLLRSALPAGWFIADKSGAGERGSRGIIAALGPDGKPSRIVVIYTTGSQATMDERNRQIAEIGASLIKHW*	MSIQHFRVALIPFFAAFCLPVFAHPETLVKVKDAEDQLGARVGYIELDLNSGKILESFRPEERFPMMSTFKVLLCGAVLSRVDAGQEQLGRRIHYSQNDLVEYSPVTEKHLTDGMTVRELCSAAITMSDNTAANLLLTTIGGPKELTAFLHNMGDHVTRLDRWEPELNEAIPNDERDTTTPAAMATTLRKLLTGELLTLASRQQLIDWMEADKVAGPLLRSALPAGWFIADKSGAGERGSRGIIAALGPDGKPSRIVVIYTTGSQATMDERNRQIAEIGASLIKHW	100.35	gnl|BL_ORD_ID|1553|hsp_num:0	1697	ampicillin
meat	SRR31646601	SRR31646601_44412	SRR31646601_44412_7	lsaE	lincosamide antibiotic; streptogramin antibiotic; pleuromutilin antibiotic	lsa-type ABC-F protein	SRR31646601_44412_7 # 3697 # 5181 # 1 # ;gc_cont=0.323	Perfect	800	979	100	3003206	protein homolog model	n/a	n/a	antibiotic target protection	MSLINVSNLTFSYEGSYDNIFENVSFQIDTDWKLGFIGRNGRGKTTFLNLLLGKYAYSGNISSTVKFEYFPYDVEDKSLYTIEVMKSICTECMDWEIFREISLLDVQEDALYRPFNTLSNGEQTKVLLAALFLTASCFLLIDEPTNHLDIDARNVVQNYLKRKKGFILVSHDRSLLDQCVDHILSINKTNIEIQKGNFTSWWENKTLQDNFELAENKKLLKEIGRLSYAAKRSSNWSNKVEKSKYGTTNSGSKLDKGYVGHKAAKAMKRAKNIESRHQEAVLQKSELLHNIEQYDDLKISPLEFHKECLIEANDLSLSYGDKEVCSNLNFRVNIGDRVAIIGKNGSGKSSILKLINGDDIKFTGNFMLASGLKISYISQDTSYLKGNLSEFAYNNKIDETLFKTILRKLDFNREQFDKNMVDFSAGQKKKVLIAKSLCESAHLYIWDEPLNYIDIFSRIQIEKMILEYCPTLLFVEHDDAFCNNICTKNINLGL*	MSLINVSNLTFSYEGSYDNIFENVSFQIDTDWKLGFIGRNGRGKTTFLNLLLGKYAYSGNISSTVKFEYFPYDVEDKSLYTIEVMKSICTECMDWEIFREISLLDVQEDALYRPFNTLSNGEQTKVLLAALFLTASCFLLIDEPTNHLDIDARNVVQNYLKRKKGFILVSHDRSLLDQCVDHILSINKTNIEIQKGNFTSWWENKTLQDNFELAENKKLLKEIGRLSYAAKRSSNWSNKVEKSKYGTTNSGSKLDKGYVGHKAAKAMKRAKNIESRHQEAVLQKSELLHNIEQYDDLKISPLEFHKECLIEANDLSLSYGDKEVCSNLNFRVNIGDRVAIIGKNGSGKSSILKLINGDDIKFTGNFMLASGLKISYISQDTSYLKGNLSEFAYNNKIDETLFKTILRKLDFNREQFDKNMVDFSAGQKKKVLIAKSLCESAHLYIWDEPLNYIDIFSRIQIEKMILEYCPTLLFVEHDDAFCNNICTKNINLGL	100.2	gnl|BL_ORD_ID|235|hsp_num:0	264	lincomycin; pleuromutilin
meat	SRR31646601	SRR31646601_44412	SRR31646601_44412_8	lnuB	lincosamide antibiotic	lincosamide nucleotidyltransferase (LNU)	SRR31646601_44412_8 # 5235 # 6038 # 1 # ;gc_cont=0.311	Strict	500	521	99.63	3002836	protein homolog model	n/a	n/a	antibiotic inactivation	MLKQKELIANVKNLTESDERITACMMYGSFTKGEGDQYSDIEFYIFLKDSITSNFDSSNWLFDVAPYLMLYKNEYGTEVVIFDNLIRGEFHFLSEKDMNIIPSFKDSGYIPDTKAMLIYDETGQLENYLSEISGARPNRLTEENANFLLCNFSNLWLMGINVLKRGEYARSLELLSQLQKNTLQLIRMAEKNADNWLNMSKNLEKEISLENYKKFAKTTARLDKVELFEAYKNSLLLVMDLQSHLIEQYNLKVTHDILERLLNYISE*	MLKQKELIANVKNLTESDERITACMMYGSFTKGEGDQYSDIEFYIFLKHSITSNFDSSNWLFDVAPYLMLYKNEYGTEVVIFDNLIRGEFHFLSEKDMNIIPSFKDSGYIPDTKAMLIYDETGQLENYLSEISGARPNRLTEENANFLLCNFSNLWLMGINVLKRGEYARSLELLSQLQKNTLQLIRMAEKNADNWLNMSKNLEKEISLENYKKFAKTTARLDKVELFEAYKNSLLLVMDLQSHLIEQYNLKVTHDILERLLNYISE	100.37	gnl|BL_ORD_ID|738|hsp_num:0	809	lincomycin; clindamycin
meat	SRR31646601	SRR31646601_59393	SRR31646601_59393_3	APH(4)-Ia	aminoglycoside antibiotic	APH(4)	SRR31646601_59393_3 # 1288 # 2313 # -1 # ;gc_cont=0.581	Perfect	600	694	100	3002655	protein homolog model	n/a	n/a	antibiotic inactivation	MKKPELTATSVEKFLIEKFDSVSDLMQLSEGEESRAFSFDVGGRGYVLRVNSCADGFYKDRYVYRHFASAALPIPEVLDIGEFSESLTYCISRRAQGVTLQDLPETELPAVLQPVAEAMDAIAAADLSQTSGFGPFGPQGIGQYTTWRDFICAIADPHVYHWQTVMDDTVSASVAQALDELMLWAEDCPEVRHLVHADFGSNNVLTDNGRITAVIDWSEAMFGDSQYEVANIFFWRPWLACMEQQTRYFERRHPELAGSPRLRAYMLRIGLDQLYQSLVDGNFDDAAWAQGRCDAIVRSGAGTVGRTQIARRSAAVWTDGCVEVLADSGNRRPSTRPRAKE*	MKKPELTATSVEKFLIEKFDSVSDLMQLSEGEESRAFSFDVGGRGYVLRVNSCADGFYKDRYVYRHFASAALPIPEVLDIGEFSESLTYCISRRAQGVTLQDLPETELPAVLQPVAEAMDAIAAADLSQTSGFGPFGPQGIGQYTTWRDFICAIADPHVYHWQTVMDDTVSASVAQALDELMLWAEDCPEVRHLVHADFGSNNVLTDNGRITAVIDWSEAMFGDSQYEVANIFFWRPWLACMEQQTRYFERRHPELAGSPRLRAYMLRIGLDQLYQSLVDGNFDDAAWAQGRCDAIVRSGAGTVGRTQIARRSAAVWTDGCVEVLADSGNRRPSTRPRAKE	100.29	gnl|BL_ORD_ID|187|hsp_num:0	205	hygromycin B
meat	SRR31646601	SRR31646601_59393	SRR31646601_59393_5	AAC(3)-IVa	aminoglycoside antibiotic	AAC(3)	SRR31646601_59393_5 # 2542 # 3345 # -1 # ;gc_cont=0.603	Strict	400	528	99.61	3002539	protein homolog model	n/a	n/a	antibiotic inactivation	MSSAVECNVVQYEWRKAELIGQLLNLGVTPGGVLLVHSSFRSVRPLEDGPLGLIEALRAALGPGGTLVMPSWSGLDDEPFDPATSPVTPDLGVVSDTFWRLPNVKRSAHPFAFAAAGPQAEQIISDPLPLPPHSPASPVARVHELDGQVLLLGVGHDANTTLHLAELMAKVPYGVPRHCTILQDGKLVRVDYLENDHCCERFALADRWLKEKSLQKEGPVGHAFARLIRSRDIVATALGQLGRDPLIFLHPPEAGCEECDAARQSIG*	MQYEWRKAELIGQLLNLGVTPGGVLLVHSSFRSVRPLEDGPLGLIEALRAALGPGGTLVMPSWSGLDDEPFDPATSPVTPDLGVVSDTFWRLPNVKRSAHPFAFAAAGPQAEQIISDPLPLPPHSPASPVARVHELDGQVLLLGVGHDANTTLHLAELMAKVPYGVPRHCTILQDGKLVRVDYLENDHCCERFALADRWLKEKSLQKEGPVGHAFARLIRSRDIVATALGQLGRDPLIFLHPPEAGCEECDAARQSIG	103.88	gnl|BL_ORD_ID|4914|hsp_num:0	639	dibekacin; sisomicin; apramycin; netilmicin; tobramycin; 6'-N-ethylnetilmicin; 2'-N-ethylnetilmicin; gentamicin
meat	SRR31646601	SRR31646601_115508	SRR31646601_115508_1	APH(6)-Id	aminoglycoside antibiotic	APH(6)	SRR31646601_115508_1 # 136 # 972 # -1 # ;gc_cont=0.559	Strict	500	561	99.64	3002660	protein homolog model	n/a	n/a	antibiotic inactivation	MFMPPVFPAHWHVSQPVLIADTFSSLVWKVSLPDGTPAIVKGLKPIEDIADELRGADYLVWRNGRGAVRLLGRENNLMLLEYAGERMLSHIVAEHGDYQATEIAAELMAKLYAASEEPLPSALLPIRDRFAALFQRARDDQNAGCQTDYVHAAIIADQMMSNASELRGLHGDLHHENIMFSSRGWLVIDPVGLVGEVGFGAANMFYDPADRDDLCLDPRRIAQMADAFSRALDVDPRRLLDQAYAYGCLSAAWNADGEEEQRDLAIAAAIKQVRQTSY*	MFMPPVFPAHWHVSQPVLIADTFSSLVWKVSLPDGTPAIVKGLKPIEDIADELRGADYLVWRNGRGAVRLLGRENNLMLLEYAGERMLSHIVAEHGDYQATEIAAELMAKLYAASEEPLPSALLPIRDRFAALFQRARDDQNAGCQTDYVHAAIIADQMMSNASELRGLHGDLHHENIMFSSRGWLVIDPVGLVGEVGFGAANMFYDPADRDDLCLDPRRIAQMADAFSRALDVDPRRLLDQAYAYGCLSAAWNADGEQEQRDLAIAAAIKQVRQTSY	100.36	gnl|BL_ORD_ID|947|hsp_num:0	1031	streptomycin
meat	SRR31646601	SRR31646601_115508	SRR31646601_115508_2	APH(3'')-Ib	aminoglycoside antibiotic	APH(3'')	SRR31646601_115508_2 # 972 # 1775 # -1 # ;gc_cont=0.562	Strict	500	549	99.63	3002639	protein homolog model	n/a	n/a	antibiotic inactivation	MNRTNIFFGESHSDWLPVRGGESGDFVFRRGDGHAFAKIAPASRRGELAGERDRLIWLKGRGVACPEVINWQEEQEGACLVITAIPGVPAADLSGADLLKAWPSMGQQLGAVHSLSVDQCPFERRLSRMFGRAVDVVSRNAVNPDFLPDEDKSTPQLDLLARVERELPVRLDQERTDMVVCHGDPCMPNFMVDPKTLQCTGLIDLGRLGTADRYADLALMIANAEENWAAPDEAERAFAVLFNVLGIEAPDRERLAFYLRLDPLTWG*	MNRTNIFFGESHSDWLPVRGGESGDFVFRRGDGHAFAKIAPASRRGELAGERDRLIWLKGRGVACPEVINWQEEQEGACLVITAIPGVPAADLSGADLLKAWPSMGQQLGAVHSLLVDQCPFERRLSRMFGRAVDVVSRNAVNPDFLPDEDKSTPQLDLLARVERELPVRLDQERTDMVVCHGDPCMPNFMVDPKTLQCTGLIDLGRLGTADRYADLALMIANAEENWAAPDEAERAFAVLFNVLGIEAPDRERLAFYLRLDPLTWG	100.37	gnl|BL_ORD_ID|1684|hsp_num:0	1830	streptomycin
meat	SRR31646602	SRR31646602_23	SRR31646602_23_1	lnuE	lincosamide antibiotic	lincosamide nucleotidyltransferase (LNU)	SRR31646602_23_1 # 123 # 644 # -1 # ;gc_cont=0.305	Strict	300	365	99.42	3003762	protein homolog model	n/a	n/a	antibiotic inactivation	MGKNNVTEKHLFYILDLLKDLQITYWLDGGWGVDVLTGKQQREHRDIDIDFDSQHTDKLVKKLKEIGYITVVDWMPSRMELKHEEYGYLDIHPLDLKKDGTATQADPKDGFYLFEKDWFTTTNYKNRKIPCISKEAQLLFHSGYELTEKDQFDIKNLNSINQVKKEGHFSNDF*	MGKNNVTEKHLFYILDLLKDLQITYWLDGGWGVDVLTGKQQREHRDIDIDFDSQHTDKLVKKLKEIGYITVVDWMPSRMELKHEEYGYLDIHPLDLKKDGTATQADPKGGFYLFEKDWFTTTNYKNRKIPCISKEAQLLFHSGYELTEKDQFDIKNLNSINQVKKEGHFSNDF	100.58	gnl|BL_ORD_ID|2042|hsp_num:0	2261	lincomycin
meat	SRR31646602	SRR31646602_33137	SRR31646602_33137_2	qacJ	disinfecting agents and antiseptics	small multidrug resistance (SMR) antibiotic efflux pump	SRR31646602_33137_2 # 110 # 454 # -1 # ;gc_cont=0.368	Strict	75	110	49.51	3007014	protein homolog model	n/a	n/a	antibiotic efflux	MNGYIALVIAIIAEVFGSSMLKSSEGFTNLFPSIGVVIGFGLAFYFLGISLKTLPLSLAYAIWAGAGTALTTLVGIIIWNDPFNALTFLGVALIIGGVVILNQKSSDDATSTSL*	MPYLYLVIAIITEIIGTSFLKTAEGFTKLWPTLGTLISFGICFYFLSVTMKYLPLNVSYATWAGLGLVLTTIVSVVIFKESVNLISIFSIILIIIGVVLLNVFGSSH	107.48	gnl|BL_ORD_ID|4656|hsp_num:0	5730	benzalkonium chloride
meat	SRR31646602	SRR31646602_33137	SRR31646602_33137_3	qacJ	disinfecting agents and antiseptics	small multidrug resistance (SMR) antibiotic efflux pump	SRR31646602_33137_3 # 472 # 789 # -1 # ;gc_cont=0.355	Strict	75	101	47	3007014	protein homolog model	n/a	n/a	antibiotic efflux	MNPYIFLALAIITEVFGSSMLKISDGFKKLVPSIGVVIGMGAAFVFLSKSLEHIPLGTAYAMWSGVGTALTAIVGIVFWKEKFNFKILLGIIIIITGVVVLKLAN*	MPYLYLVIAIITEIIGTSFLKTAEGFTKLWPTLGTLISFGICFYFLSVTMKYLPLNVSYATWAGLGLVLTTIVSVVIFKESVNLISIFSIILIIIGVVLLNVFGSSH	99.07	gnl|BL_ORD_ID|4656|hsp_num:0	5730	benzalkonium chloride
meat	SRR31646602	SRR31646602_38973	SRR31646602_38973_2	aadA27	aminoglycoside antibiotic	ANT(3'')	SRR31646602_38973_2 # 1880 # 2668 # -1 # ;gc_cont=0.444	Strict	400	516	99.62	3004682	protein homolog model	n/a	n/a	antibiotic inactivation	MSETLQLEQLTESLQQLLGESLFAIYLYGSAVDGGLGPESDLDVLVVVNQALTLHQRQQLAETLLKISYPIGAAQRALEVTIVLKEQILSGSYPLSYELQFGEWLREELNQGALLRAHTDPDLSILLKKAQMHHRSLLGPSLTQWSTAIPEQHIWQAMADTYPSIVAHWDEDADERNQILALCRIYFSLITNEIVPKDQAAHWVIAQLPSLHQPILQRMIQEYKGEIRKQNWQQQHQALGPVVDFLSSKIDEQFNKKSSLIK*	MSETLQLEQLTESLQQLLGESLFAIYLYGSAVDGGLGPESDLDVLVVVNQALTLHQRQQLAETLLKISYPIGAAQRALEVTIVLKEQILSGSYPLSYELQFGEWLREELNQGALLRAHTDPDLSILLKKAQMHHRSLLGPSLTQWSTAIPEQHLWQAMADTYPSIVAHWDEDADERNQILALCRIYFSLITNEIVPKDQAAHWVIAQLPSLHQPILQRMIQEYKGEIRKQNWQQQHQALGPVVDFLSSKIDEQFNKKSSLIK	100.38	gnl|BL_ORD_ID|2236|hsp_num:0	3381	spectinomycin; streptomycin
meat	SRR31646602	SRR31646602_40910	SRR31646602_40910_1	tet(M)	tetracycline antibiotic	tetracycline-resistant ribosomal protection protein	SRR31646602_40910_1 # 128 # 2047 # -1 # ;gc_cont=0.359	Strict	300	1251	98.9	3000186	protein homolog model	n/a	n/a	antibiotic target protection	MKIINIGVLAHVDAGKTTLTESLLYNSGAITELGSVDKGTTRTDNTLLERQRGITIQTGITSFQWENTKVNIIDTPGHMDFLAEVYRSLSVLDGAILLISAKDGVQAQTRILFHALRKMGIPTIFFINKIDQNGIDLSTVYQDIKEKLSAEIVIKQKVELYPNMCVTNFTESEQWDTVIEGNDDLLEKYMSGKSLEALELEQEESIRFQNCSLFPLYHGSAKSNIGIDNLIEVITNKFYSSTHRGPSELCGNVFKIEYTKKRQRLAYIRLYSGVLHLRDSVRVSEKEKIKVTEMYTSINGELCKIDRAYSGEIVILQNEFLKLNSVLGDTKLLPQRKKIENPHPLLQTTVEPSKPEQREMLLDALLEISDSDPLLRYYVDSTTHEIILSFLGKVQMEVISALLQEKYHVEIELKEPTVIYMERPLKNAEYTIHIEVPPNPFWASIGLSVSPLPLGSGMQYESSVSLGYLNQSFQNAVMEGIRYGCEQGLYGWNVTDCKICFKYGLYYSPVSTPADFRMLAPIVLEQVLKKAGTELLEPYLSFKIYAPQEYLSRAYNDAPKYCANIVDTQLKNNEVILSGEIPARCIQEYRSDLTFFTNGRSVCLTELKGYHVTTGEPVCQPRRPNSRIDKVRYMFNKIT*	MKIINIGVLAHVDAGKTTLTESLLYNSGAITELGSVDKGTTRTDNTLLERQRGITIQTGITSFQWENTKVNIIDTPGHMDFLAEVYRSLSVLDGAILLISAKDGVQAQTRILFHALRKMGIPTIFFINKIDQNGIDLSTVYQDIKEKLSAEIVIKQKVELYPNMCVTNFTESEQWDTVIEGNDDLLEKYTSGKLLEALELEQEESIRFHNCSLFPVYHGSAKNNIGIDNLIEVITNKFYSSTHRGQSELCGKVFKIEYTKKRQRLAYIRLYSGVLHLRDSVRVSEKEKIKVTEMYTSINGELCKIDRAYSGEIVILQNEFLKLNSVLGDTKLLPQRKKIENPHPLLQTTVEPSKPEQREMLLDALLEISDSDPLLRYYVDSTTHEIILSFLGKVQMEVISALLQEKYHVEIELKEPTVIYMERPLKNAEYTIHIEVPPNPFWASIGLSVSPLPLGSGMQYESSVSLGYLNQSFQNAVMEGIRYGCEQGLYGWNVTDCKICFKYGLYYSPVSTPADFRMLAPIVLEQVLKKAGTELLEPYLSFKIYAPQEYLSRAYNDAPKYCANIVDTQLKNNEVILSGEIPARCIQEYRSDLTFFTNGRSVCLTELKGYHVTTGEPVCQPRRPNSRIDKVRYMFNKIT	100.16	gnl|BL_ORD_ID|1668|hsp_num:0	1692	tetracycline; doxycycline; minocycline; chlortetracycline; demeclocycline; oxytetracycline
meat	SRR31646602	SRR31646602_43930	SRR31646602_43930_3	tet(A)	tetracycline antibiotic	major facilitator superfamily (MFS) antibiotic efflux pump	SRR31646602_43930_3 # 1009 # 2208 # 1 # ;gc_cont=0.637	Strict	700	753	99.74	3000165	protein homolog model	n/a	n/a	antibiotic efflux	MKPNRPLIVILSTVALDAVGIGLIMPVLPGLLRDLVHSNDVTAHYGILLALYALMQFACAPVLGALSDRFGRRPVLLVSLAGAAVDYAIMATAPFLWVLYIGRIVAGITGATGAVAGAYIADITDGDERARHFGFMSACFGFGMVAGPVLGGLMGGFSPHAPFFAAAALNGLNFLTGCFLLPESHKGERRPLRREALNPLASFRWARGMTVVAALMAVFFIMQLVGQVPAALWVIFGEDRFHWDATTIGISLAAFGILHSLAQAMITGPVAARLGERRALMLGMIADGTGYILLAFATRGWMAFPIMVLLASGGIGMPALQAMLSRQVDEERQGQLQGSLAALTSLTSIVGPLLFTAIYAASITTWNGWAWIAGAALYLLCLPALRRGLWSGAGQRADR*	MSTNLSVIKNPRVQSDQRRLVRRPDVKPNRPLIVILSTVALDAVGIGLIMPVLPGLLRDLVHSNDVTAHYGILLALYALMQFACAPVLGALSDRFGRRPVLLVSLAGAAVDYAIMATAPFLWVLYIGRIVAGITGATGAVAGAYIADITDGDERARHFGFMSACFGFGMVAGPVLGGLMGGFSPHAPFFAAAALNGLNFLTGCFLLPESHKGERRPLRREALNPLASFRWARGMTVVAALMAVFFIMQLVGQVPAALWVIFGEDRFHWDATTIGISLAAFGILHSLAQAMITGPVAARLGERRALMLGMIADGTGYILLAFATRGWMAFPIMVLLASGGIGMPALQAMLSRQVDEERQGQLQGSLAALTSLTSIVGPLLFTAIYAASITTWNGWAWIAGAALYLLCLPALRRGLWRNSSNSRCT	94.34	gnl|BL_ORD_ID|1786|hsp_num:0	1808	tetracycline
meat	SRR31646602	SRR31646602_156232	SRR31646602_156232_1	cmx	phenicol antibiotic	major facilitator superfamily (MFS) antibiotic efflux pump	SRR31646602_156232_1 # 279 # 1454 # 1 # ;gc_cont=0.636	Perfect	700	689	100	3002703	protein homolog model	n/a	n/a	antibiotic efflux	MPFALYMLALAVFVMGTSEFMLAGLLPAIATELDVSVGTAGLLTSAFAVGMVVGAPVMAAFARRWPPRLTLIVCLLVFAGSHVIGAMTPVFSLLLITRVLSALANAGFLAVALSTATTLVPANQKGRALSILLSGTTIATVVGVPAGALLGTALGWRTTFWAIAILCIPAAVGVIRGVTNNVGRSETSATSPRLRVELSQLATPRLILAMALGALINGGTFAAFTFLAPIVTETAGLAEAWVSVALVMFGIGSFLGVTIAGRLSDQRPGLVLAVGGPLLLTGWIVLAVVASHPVALIVLVLVQGFLSFGVGSTLITRVLYAASGAPTMGGSYATAALNIGAAAGPVLGALGLATGLGLLAPVWVASVLTAIALVIMLLTRRALTKTAAEAN*	MPFALYMLALAVFVMGTSEFMLAGLLPAIATELDVSVGTAGLLTSAFAVGMVVGAPVMAAFARRWPPRLTLIVCLLVFAGSHVIGAMTPVFSLLLITRVLSALANAGFLAVALSTATTLVPANQKGRALSILLSGTTIATVVGVPAGALLGTALGWRTTFWAIAILCIPAAVGVIRGVTNNVGRSETSATSPRLRVELSQLATPRLILAMALGALINGGTFAAFTFLAPIVTETAGLAEAWVSVALVMFGIGSFLGVTIAGRLSDQRPGLVLAVGGPLLLTGWIVLAVVASHPVALIVLVLVQGFLSFGVGSTLITRVLYAASGAPTMGGSYATAALNIGAAAGPVLGALGLATGLGLLAPVWVASVLTAIALVIMLLTRRALTKTAAEAN	100.26	gnl|BL_ORD_ID|1246|hsp_num:0	1366	chloramphenicol
meat	SRR31646602	SRR31646602_162864	SRR31646602_162864_1	tet(45)	tetracycline antibiotic	major facilitator superfamily (MFS) antibiotic efflux pump	SRR31646602_162864_1 # 178 # 1470 # -1 # ;gc_cont=0.356	Strict	450	655	78.49	3003196	protein homolog model	n/a	n/a	antibiotic efflux	MVLNVSLPDIANDFNKSPASTNWVNTAFMLTFSIGTALYGKLSDQLGIKRLLLFGIIINCFGSVIGFVGHSFFPILILARFIQGAGAAAFPALVMVVVARYIPKENRGKAFGLIGSIVAMGEGIGPAIGGMIAHFIHWSYLLLIPMMTIITVPFLIKLLKKEVRIKGHFDIVGIILMSVGIVFFMLFTTSYNISFLIISILSFLIFVKHIRKVTEPFVEPALGKNISFIIGVLCGGLIFGTVAGFISMVPYMMKDVHQLSTAAIGSVIIFPGAMSVIIFGYIGGLLVDRKGPLYVLTIGVTFLSVSFLIAAFFLEVTPWLLTIILVFVFGGLSFTKTVISTIVSSSLKQKEAGAGMSLLNFTSFLSEGIGIAIVGGLLSVRLLNQKLLPMDLDQSTYLYSNMLFLFTGVVVTSWLITLNVYKRRQIQFKS*	MNTPHSHSNLRHNQILLWLCVLSFFSVLNEMVLNVSLPDIASDFNKEPASINWVNSSFILTFSIGTAVYGKLSDQLGIKKLLLFGIIVNCFGSVIGFVGHFFFPVLILARFIQGVGAAAFPALVMVVIARYIPKENRGKAFGIIGSIVTMGEGVGPSVGGVIAEYAHWSYILLLPVVTIITVPFLAKLLKQEEVIKGSFDTKGIIFMSVGIVFFIMFTTCYRVSFLVVSIICFLIFVKNIRKVSNPFINPSLGKNVSFMIGIICGGLIFGTVAGFISMVPYMMKDVYQLSTAAIGSGIIFPGAMSVIVFGYIGGLLVDKKGSLFVLTTGVAFLSISFLVAALFIETTPWLITIILIFVFGGLSFTKTVISTIVSSSLEQKEAGAGMSLLNFTSFLSEGTGIAIVGGLLSIHLLNRKLLPINAEPSTHLYSNLLLLFAGITIISWLVTIKMHKRSRGNI	94.1	gnl|BL_ORD_ID|146|hsp_num:0	17	tetracycline
meat	SRR31646602	SRR31646602_163084	SRR31646602_163084_1	APH(6)-Id	aminoglycoside antibiotic	APH(6)	SRR31646602_163084_1 # 43 # 879 # -1 # ;gc_cont=0.559	Strict	500	561	99.64	3002660	protein homolog model	n/a	n/a	antibiotic inactivation	MFMPPVFPAHWHVSQPVLIADTFSSLVWKVSLPDGTPAIVKGLKPIEDIADELRGADYLVWRNGRGAVRLLGRENNLMLLEYAGERMLSHIVAEHGDYQATEIAAELMAKLYAASEEPLPSALLPIRDRFAALFQRARDDQNAGCQTDYVHAAIIADQMMSNASELRGLHGDLHHENIMFSSRGWLVIDPVGLVGEVGFGAANMFYDPADRDDLCLDPRRIAQMADAFSRALDVDPRRLLDQAYAYGCLSAAWNADGEEEQRDLAIAAAIKQVRQTSY*	MFMPPVFPAHWHVSQPVLIADTFSSLVWKVSLPDGTPAIVKGLKPIEDIADELRGADYLVWRNGRGAVRLLGRENNLMLLEYAGERMLSHIVAEHGDYQATEIAAELMAKLYAASEEPLPSALLPIRDRFAALFQRARDDQNAGCQTDYVHAAIIADQMMSNASELRGLHGDLHHENIMFSSRGWLVIDPVGLVGEVGFGAANMFYDPADRDDLCLDPRRIAQMADAFSRALDVDPRRLLDQAYAYGCLSAAWNADGEQEQRDLAIAAAIKQVRQTSY	100.36	gnl|BL_ORD_ID|947|hsp_num:0	1031	streptomycin
meat	SRR31646602	SRR31646602_163084	SRR31646602_163084_2	APH(3'')-Ib	aminoglycoside antibiotic	APH(3'')	SRR31646602_163084_2 # 879 # 1682 # -1 # ;gc_cont=0.562	Strict	500	547	99.25	3002639	protein homolog model	n/a	n/a	antibiotic inactivation	MNRTNIFFGESHSDWLPVRGGESGDFVFRRGDGHAFAKIAPASRRGELAGERDRLIWLKGRGVACPEVINWQEEQEGACLVITAIPGVPAADLSGADLLKAWPSMGQQLGAVHSLSVDQCPFERRLSRMFGRAVDVVSRNAVNPDFFPDEDKSTPQLDLLARVERELPVRLDQERTDMVVCHGDPCMPNFMVDPKTLQCTGLIDLGRLGTADRYADLALMIANAEENWAAPDEAERAFAVLFNVLGIEAPDRERLAFYLRLDPLTWG*	MNRTNIFFGESHSDWLPVRGGESGDFVFRRGDGHAFAKIAPASRRGELAGERDRLIWLKGRGVACPEVINWQEEQEGACLVITAIPGVPAADLSGADLLKAWPSMGQQLGAVHSLLVDQCPFERRLSRMFGRAVDVVSRNAVNPDFLPDEDKSTPQLDLLARVERELPVRLDQERTDMVVCHGDPCMPNFMVDPKTLQCTGLIDLGRLGTADRYADLALMIANAEENWAAPDEAERAFAVLFNVLGIEAPDRERLAFYLRLDPLTWG	100.37	gnl|BL_ORD_ID|1684|hsp_num:0	1830	streptomycin
meat	SRR31646603	SRR31646603_4486	SRR31646603_4486_1	cmx	phenicol antibiotic	major facilitator superfamily (MFS) antibiotic efflux pump	SRR31646603_4486_1 # 193 # 1368 # 1 # ;gc_cont=0.636	Perfect	700	689	100	3002703	protein homolog model	n/a	n/a	antibiotic efflux	MPFALYMLALAVFVMGTSEFMLAGLLPAIATELDVSVGTAGLLTSAFAVGMVVGAPVMAAFARRWPPRLTLIVCLLVFAGSHVIGAMTPVFSLLLITRVLSALANAGFLAVALSTATTLVPANQKGRALSILLSGTTIATVVGVPAGALLGTALGWRTTFWAIAILCIPAAVGVIRGVTNNVGRSETSATSPRLRVELSQLATPRLILAMALGALINGGTFAAFTFLAPIVTETAGLAEAWVSVALVMFGIGSFLGVTIAGRLSDQRPGLVLAVGGPLLLTGWIVLAVVASHPVALIVLVLVQGFLSFGVGSTLITRVLYAASGAPTMGGSYATAALNIGAAAGPVLGALGLATGLGLLAPVWVASVLTAIALVIMLLTRRALTKTAAEAN*	MPFALYMLALAVFVMGTSEFMLAGLLPAIATELDVSVGTAGLLTSAFAVGMVVGAPVMAAFARRWPPRLTLIVCLLVFAGSHVIGAMTPVFSLLLITRVLSALANAGFLAVALSTATTLVPANQKGRALSILLSGTTIATVVGVPAGALLGTALGWRTTFWAIAILCIPAAVGVIRGVTNNVGRSETSATSPRLRVELSQLATPRLILAMALGALINGGTFAAFTFLAPIVTETAGLAEAWVSVALVMFGIGSFLGVTIAGRLSDQRPGLVLAVGGPLLLTGWIVLAVVASHPVALIVLVLVQGFLSFGVGSTLITRVLYAASGAPTMGGSYATAALNIGAAAGPVLGALGLATGLGLLAPVWVASVLTAIALVIMLLTRRALTKTAAEAN	100.26	gnl|BL_ORD_ID|1246|hsp_num:0	1366	chloramphenicol
meat	SRR31646603	SRR31646603_12817	SRR31646603_12817_1	qacJ	disinfecting agents and antiseptics	small multidrug resistance (SMR) antibiotic efflux pump	SRR31646603_12817_1 # 3 # 518 # 1 # ;gc_cont=0.362	Strict	75	110	49.51	3007014	protein homolog model	n/a	n/a	antibiotic efflux	IRYGLCHVVRCGDSSYSYSWHCFLERKIQFQNPIRNNHYYNWCGCIKTSELKKGGHIMNGYIALVIAIIAEVFGSSMLKSSEGFTNLFPSIGVVIGFGLAFYFLGISLKTLPLSLAYAIWAGAGTALTTLVGIIIWNDPFNALTFLGVALIIGGVVILNQKSSDDATSTSL*	MPYLYLVIAIITEIIGTSFLKTAEGFTKLWPTLGTLISFGICFYFLSVTMKYLPLNVSYATWAGLGLVLTTIVSVVIFKESVNLISIFSIILIIIGVVLLNVFGSSH	160.75	gnl|BL_ORD_ID|4656|hsp_num:0	5730	benzalkonium chloride
meat	SRR31646603	SRR31646603_24201	SRR31646603_24201_1	APH(6)-Id	aminoglycoside antibiotic	APH(6)	SRR31646603_24201_1 # 137 # 973 # -1 # ;gc_cont=0.559	Strict	500	561	99.64	3002660	protein homolog model	n/a	n/a	antibiotic inactivation	MFMPPVFPAHWHVSQPVLIADTFSSLVWKVSLPDGTPAIVKGLKPIEDIADELRGADYLVWRNGRGAVRLLGRENNLMLLEYAGERMLSHIVAEHGDYQATEIAAELMAKLYAASEEPLPSALLPIRDRFAALFQRARDDQNAGCQTDYVHAAIIADQMMSNASELRGLHGDLHHENIMFSSRGWLVIDPVGLVGEVGFGAANMFYDPADRDDLCLDPRRIAQMADAFSRALDVDPRRLLDQAYAYGCLSAAWNADGEEEQRDLAIAAAIKQVRQTSY*	MFMPPVFPAHWHVSQPVLIADTFSSLVWKVSLPDGTPAIVKGLKPIEDIADELRGADYLVWRNGRGAVRLLGRENNLMLLEYAGERMLSHIVAEHGDYQATEIAAELMAKLYAASEEPLPSALLPIRDRFAALFQRARDDQNAGCQTDYVHAAIIADQMMSNASELRGLHGDLHHENIMFSSRGWLVIDPVGLVGEVGFGAANMFYDPADRDDLCLDPRRIAQMADAFSRALDVDPRRLLDQAYAYGCLSAAWNADGEQEQRDLAIAAAIKQVRQTSY	100.36	gnl|BL_ORD_ID|947|hsp_num:0	1031	streptomycin
meat	SRR31646603	SRR31646603_24201	SRR31646603_24201_2	APH(3'')-Ib	aminoglycoside antibiotic	APH(3'')	SRR31646603_24201_2 # 973 # 1776 # -1 # ;gc_cont=0.562	Strict	500	549	99.63	3002639	protein homolog model	n/a	n/a	antibiotic inactivation	MNRTNIFFGESHSDWLPVRGGESGDFVFRRGDGHAFAKIAPASRRGELAGERDRLIWLKGRGVACPEVINWQEEQEGACLVITAIPGVPAADLSGADLLKAWPSMGQQLGAVHSLSVDQCPFERRLSRMFGRAVDVVSRNAVNPDFLPDEDKSTPQLDLLARVERELPVRLDQERTDMVVCHGDPCMPNFMVDPKTLQCTGLIDLGRLGTADRYADLALMIANAEENWAAPDEAERAFAVLFNVLGIEAPDRERLAFYLRLDPLTWG*	MNRTNIFFGESHSDWLPVRGGESGDFVFRRGDGHAFAKIAPASRRGELAGERDRLIWLKGRGVACPEVINWQEEQEGACLVITAIPGVPAADLSGADLLKAWPSMGQQLGAVHSLLVDQCPFERRLSRMFGRAVDVVSRNAVNPDFLPDEDKSTPQLDLLARVERELPVRLDQERTDMVVCHGDPCMPNFMVDPKTLQCTGLIDLGRLGTADRYADLALMIANAEENWAAPDEAERAFAVLFNVLGIEAPDRERLAFYLRLDPLTWG	100.37	gnl|BL_ORD_ID|1684|hsp_num:0	1830	streptomycin
meat	SRR31646603	SRR31646603_42096	SRR31646603_42096_3	tet(33)	tetracycline antibiotic	major facilitator superfamily (MFS) antibiotic efflux pump	SRR31646603_42096_3 # 846 # 2069 # -1 # ;gc_cont=0.615	Strict	750	753	99.51	3000478	protein homolog model	n/a	n/a	antibiotic efflux	MSSLTSARGSLATVLITASLDAAGMGLVMPILPALLHEAGVTADAVPLNVGVLIALYAVMQFIFAPVLGTLSDRFGRRRVLLVSLAGATVDYLVLATTSALSVFYIARAVAGITGATNAVTATVIADITPPHQRAKRFGLLSACYGGGMIAGPAMGGLFGAISPHLPFLLAALLSASNLALTFILLRETRPDSPARSASLAQHRGRPGLSAVPGITFLLVAFGLVQFIGQAPGATWVLFTEHRLDWSPVEVGISLSVFGIVQVLVQALLTGRIVEWIGEAKTVIIGCVTDALGLVGLAIVTDAFSMAPILAALGIGGIGLPALQTLLSQRVDEQHQGRLQGVLASINSVTSIFGPVAFTTIFALTYINADGFLWLCAAALYVPCVILIMRGTAASPKFGSWASGDSM*	MSSLTSARGSLATVLITASLDAAGMGLVMPILPALLHEAGVTADAVPLNVGVLIALYAVMQFIFAPVLGTLSDRFGRRRVLLVSLAGATVDYLVLATTSALSVFYIARAVAGITGATNAVTATVIADITPPHQRAKRFGLLSACYGGGMIAGPAMGGLFGAISPHLPFLLAALLSASNLALTFILLRETRPDSPARSASLAQHRGRPGLSAVPGITFLLIAFGLVQFIGQAPGATWVLFTEHRLDWSPVEVGISLSVFGIVQVLVQALLTGRIVEWIGEAKTVIIGCITDALGLVGLAIVTDAFSMAPILAALGIGGIGLPALQTLLSQRVDEQHQGRLQGVLASINSVTSIFGPVAFTTIFALTYINADGFLWLCAAALYVPCVILIMRGTAASPKFGSWASGDSM	100.25	gnl|BL_ORD_ID|1920|hsp_num:0	2046	tetracycline
meat	SRR31646603	SRR31646603_62428	SRR31646603_62428_2	tet(Z)	tetracycline antibiotic	major facilitator superfamily (MFS) antibiotic efflux pump	SRR31646603_62428_2 # 887 # 2101 # -1 # ;gc_cont=0.641	Strict	700	715	99.74	3000183	protein homolog model	n/a	n/a	antibiotic efflux	MTARYSHLTARYSHRGILTAVLITATLDAAGLGLVMPILPTLLDQVGAPDDMIPLHVGLLTALYAIMQFLCAPILGRLSDRFGRRRVLVASLAGATIDYLVLALTDTLWVFYLARAVAGITGATNAVTATVIADITPPDQRAKRYGWLGACYGGGMIAGPAIGGLFGGVSPHLPFLVAAALAGITLVLSASLLRETRPPGSNGSHAQQPGTAKRTAVPGMLILLAVFGIVQFIGQAPGSTWVLFTQQRLDWNPVEVGVSLSIFGMVQVFVQAALTGRIVSRIGETRAILVGIAADAIGLIGLALIASTWAMLPILAALGLGSITLPALQTLLSRRAPEQQQGRLQGTLASLNSLTSIIGPVTFTGIFALTRTNADGTLWICAAALYVLCALLMIRETCASRRSR*	MLITATLDAAGLGLVMPILPTLLDQVGAPDDMIPLHVGLLTALYAIMQFLCAPILGRLSDRFGRRRVLVASLAGATIDYLVLALTDTLWVFYLARAVAGITGATNAVTATVIADITPPDQRAKRYGWLGACYGGGMIAGPAIGGLFGGVSPHLPFLVAAALAGITLVLSASLLRETRPPGSNGSHAQQPGTAKRTAVPGMLILLAVFGIVQFIGQAPGSTWVLFTQQRLDWNPVEVGVSLSIFGMVQVFVQAALTGRIVSRIGETRAILVGIAADAIGLIGLALIASTWAMLPILAALGLGSITLPALQTLLSRRAPEQQQGRLQGTLASLNSLTSIIGPVTFTGIFALTRTNADGTLWICAAALYVLCALLMIRETCASRRSR	105.47	gnl|BL_ORD_ID|1787|hsp_num:0	1885	tetracycline
meat	SRR31646604	SRR31646604_19015	SRR31646604_19015_2	tet(33)	tetracycline antibiotic	major facilitator superfamily (MFS) antibiotic efflux pump	SRR31646604_19015_2 # 750 # 2009 # -1 # ;gc_cont=0.606	Strict	750	755	99.51	3000478	protein homolog model	n/a	n/a	antibiotic efflux	MHFIIDNFIVDKVSSLTSARGSLATVLITASLDAAGMGLVMPILPALLHEAGVTADAVPLNVGVLIALYAVMQFIFAPVLGTLSDRFGRRRVLLVSLAGATVDYLVLATTSALSVFYIARAVAGITGATNAVTATVIADITPPHQRAKRFGLLSACYGGGMIAGPAMGGLFGAISPHLPFLLAALLSASNLALTFILLRETRPDSPARSASLAQHRGRPGLSAVPGITFLLVAFGLVQFIGQAPGATWVLFTEHRLDWSPVEVGISLSVFGIVQVLVQALLTGRIVEWIGEAKTVIIGCITDALGLVGLAIVTDAFSMAPILAALGIGGIGLPALQTLLSQRVDEQHQGRLQGVLASINSVTSIFGPVAFTTIFALTYINADGFLWLCAAALYVPCVILIMRGTAASPKFGSWASGDSM*	MSSLTSARGSLATVLITASLDAAGMGLVMPILPALLHEAGVTADAVPLNVGVLIALYAVMQFIFAPVLGTLSDRFGRRRVLLVSLAGATVDYLVLATTSALSVFYIARAVAGITGATNAVTATVIADITPPHQRAKRFGLLSACYGGGMIAGPAMGGLFGAISPHLPFLLAALLSASNLALTFILLRETRPDSPARSASLAQHRGRPGLSAVPGITFLLIAFGLVQFIGQAPGATWVLFTEHRLDWSPVEVGISLSVFGIVQVLVQALLTGRIVEWIGEAKTVIIGCITDALGLVGLAIVTDAFSMAPILAALGIGGIGLPALQTLLSQRVDEQHQGRLQGVLASINSVTSIFGPVAFTTIFALTYINADGFLWLCAAALYVPCVILIMRGTAASPKFGSWASGDSM	103.19	gnl|BL_ORD_ID|1920|hsp_num:0	2046	tetracycline
meat	SRR31646604	SRR31646604_20439	SRR31646604_20439_1	qacJ	disinfecting agents and antiseptics	small multidrug resistance (SMR) antibiotic efflux pump	SRR31646604_20439_1 # 25 # 357 # -1 # ;gc_cont=0.550	Strict	75	100	40.95	3007014	protein homolog model	n/a	n/a	antibiotic efflux	MSPYLPLSVAIVAEVVATTAMKSSDGFTRLWPSLIVVAGYMVAFYFLSMTLRTLPTGIAYAIWAGAGIVLITLLGWIIHKQTLDLPALLGMSLIVSGVLVINIFSKSGAH*	MPYLYLVIAIITEIIGTSFLKTAEGFTKLWPTLGTLISFGICFYFLSVTMKYLPLNVSYATWAGLGLVLTTIVSVVIFKESVNLISIFSIILIIIGVVLLNVFGSSH	103.74	gnl|BL_ORD_ID|4656|hsp_num:0	5730	benzalkonium chloride
meat	SRR31646604	SRR31646604_102462	SRR31646604_102462_4	CARB-2	penicillin beta-lactam	CARB beta-lactamase	SRR31646604_102462_4 # 1932 # 2885 # 1 # ;gc_cont=0.399	Perfect	500	560	100	3002241	protein homolog model	n/a	n/a	antibiotic inactivation	MLTNKMLAILWSLMLLYKMCDNQNYGVTYMKFLLAFSLLIPSVVFASSSKFQQVEQDVKAIEVSLSARIGVSVLDTQNGEYWDYNGNQRFPLTSTFKTIACAKLLYDAEQGKVNPNSTVEIKKADLVTYSPVIEKQVGQAITLDDACFATMTTSDNTAANIILSAVGGPKGVTDFLRQIGDKETRLDRIEPDLNEGKLGDLRDTTTPKAIASTLNKFLFGSALSEMNQKKLESWMVNNQVTGNLLRSVLPAGWNIADRSGAGGFGARSITAVVWSEHQAPIIVSIYLAQTQASMAERNDAIVKIGHSIFDVYTSQSR*	MKFLLAFSLLIPSVVFASSSKFQQVEQDVKAIEVSLSARIGVSVLDTQNGEYWDYNGNQRFPLTSTFKTIACAKLLYDAEQGKVNPNSTVEIKKADLVTYSPVIEKQVGQAITLDDACFATMTTSDNTAANIILSAVGGPKGVTDFLRQIGDKETRLDRIEPDLNEGKLGDLRDTTTPKAIASTLNKFLFGSALSEMNQKKLESWMVNNQVTGNLLRSVLPAGWNIADRSGAGGFGARSITAVVWSEHQAPIIVSIYLAQTQASMAERNDAIVKIGHSIFDVYTSQSR	110.42	gnl|BL_ORD_ID|1664|hsp_num:0	1811
meat	SRR31646604	SRR31646604_102462	SRR31646604_102462_5	SAT-2	nucleoside antibiotic	streptothricin acetyltransferase (SAT)	SRR31646604_102462_5 # 3005 # 3529 # 1 # ;gc_cont=0.484	Perfect	300	357	100	3002895	protein homolog model	n/a	n/a	antibiotic inactivation	MKISVIPEQVAETLDAENHFIVREVFDVHLSDQGFELSTRSVSPYRKDYISDDDSDEDSACYGAFIDQELVGKIELNSTWNDLASIEHIVVSHTHRGKGVAHSLIEFAKKWALSRQLLGIRLETQTNNVPACNLYAKCGFTLGGIDLFTYKTRPQVSNETAMYWYWFSGAQDDA*	MKISVIPEQVAETLDAENHFIVREVFDVHLSDQGFELSTRSVSPYRKDYISDDDSDEDSACYGAFIDQELVGKIELNSTWNDLASIEHIVVSHTHRGKGVAHSLIEFAKKWALSRQLLGIRLETQTNNVPACNLYAKCGFTLGGIDLFTYKTRPQVSNETAMYWYWFSGAQDDA	100.57	gnl|BL_ORD_ID|1198|hsp_num:0	1285	streptothricin
meat	SRR31646604	SRR31646604_155348	SRR31646604_155348_2	tet(A)	tetracycline antibiotic	major facilitator superfamily (MFS) antibiotic efflux pump	SRR31646604_155348_2 # 759 # 1958 # 1 # ;gc_cont=0.637	Strict	700	753	99.74	3000165	protein homolog model	n/a	n/a	antibiotic efflux	MKPNRPLIVILSTVALDAVGIGLIMPVLPGLLRDLVHSNDVTAHYGILLALYALMQFACAPVLGALSDRFGRRPVLLVSLAGAAVDYAIMATAPFLWVLYIGRIVAGITGATGAVAGAYIADITDGDERARHFGFMSACFGFGMVAGPVLGGLMGGFSPHAPFFAAAALNGLNFLTGCFLLPESHKGERRPLRREALNPLASFRWARGMTVVAALMAVFFIMQLVGQVPAALWVIFGEDRFHWDATTIGISLAAFGILHSLAQAMITGPVAARLGERRALMLGMIADGTGYILLAFATRGWMAFPIMVLLASGGIGMPALQAMLSRQVDEERQGQLQGSLAALTSLTSIVGPLLFTAIYAASITTWNGWAWIAGAALYLLCLPALRRGLWSGAGQRADR*	MSTNLSVIKNPRVQSDQRRLVRRPDVKPNRPLIVILSTVALDAVGIGLIMPVLPGLLRDLVHSNDVTAHYGILLALYALMQFACAPVLGALSDRFGRRPVLLVSLAGAAVDYAIMATAPFLWVLYIGRIVAGITGATGAVAGAYIADITDGDERARHFGFMSACFGFGMVAGPVLGGLMGGFSPHAPFFAAAALNGLNFLTGCFLLPESHKGERRPLRREALNPLASFRWARGMTVVAALMAVFFIMQLVGQVPAALWVIFGEDRFHWDATTIGISLAAFGILHSLAQAMITGPVAARLGERRALMLGMIADGTGYILLAFATRGWMAFPIMVLLASGGIGMPALQAMLSRQVDEERQGQLQGSLAALTSLTSIVGPLLFTAIYAASITTWNGWAWIAGAALYLLCLPALRRGLWRNSSNSRCT	94.34	gnl|BL_ORD_ID|1786|hsp_num:0	1808	tetracycline
meat	SRR31646604	SRR31646604_180216	SRR31646604_180216_5	catII from Escherichia coli K-12	phenicol antibiotic	chloramphenicol acetyltransferase (CAT)	SRR31646604_180216_5 # 3333 # 3974 # 1 # ;gc_cont=0.431	Strict	420	435	96.71	3004656	protein homolog model	n/a	n/a	antibiotic inactivation	MNFTRIDLNTWNRREHFALYRQQIKCGFSLTTKLDITASRTALTETGYKFYPLMIYLISRAVNQFPEFRMAMKDNELIYWDQSDPVFTVFHKETETFSVLSCRYFPDLSEFMAGYNAVTAEHQHDTGLFPQGNLPENHLNISSLPWVSFDGFNLNITGNDDYFAPVFTMAKFQQEGDRVLLPVSVQVHHAVCDGFHAARFINTLQMMCDNILK*	MNFTRIDLNTWNRREHFALYRQQIKCGFSLTTKLDITALRTALAETGYKFYPLMIYLISRAVNQFPEFRMALKDNELIYWDQSDPVFTVFHKETETFSALSCRYFPDLSEFMAGYNAVTAEYQHDTRLFPQGNLPENHLNISSLPWVSFDGFNLNITGNDDYFAPVFTMAKFQQEGDRVLLPVSVQVHHAVCDGFHAARFINTLQLMCDNILK	100.47	gnl|BL_ORD_ID|2189|hsp_num:0	3355	chloramphenicol
meat	SRR31646605	SRR31646605_14753	SRR31646605_14753_2	lsaE	lincosamide antibiotic; streptogramin antibiotic; pleuromutilin antibiotic	lsa-type ABC-F protein	SRR31646605_14753_2 # 606 # 2090 # 1 # ;gc_cont=0.323	Perfect	800	979	100	3003206	protein homolog model	n/a	n/a	antibiotic target protection	MSLINVSNLTFSYEGSYDNIFENVSFQIDTDWKLGFIGRNGRGKTTFLNLLLGKYAYSGNISSTVKFEYFPYDVEDKSLYTIEVMKSICTECMDWEIFREISLLDVQEDALYRPFNTLSNGEQTKVLLAALFLTASCFLLIDEPTNHLDIDARNVVQNYLKRKKGFILVSHDRSLLDQCVDHILSINKTNIEIQKGNFTSWWENKTLQDNFELAENKKLLKEIGRLSYAAKRSSNWSNKVEKSKYGTTNSGSKLDKGYVGHKAAKAMKRAKNIESRHQEAVLQKSELLHNIEQYDDLKISPLEFHKECLIEANDLSLSYGDKEVCSNLNFRVNIGDRVAIIGKNGSGKSSILKLINGDDIKFTGNFMLASGLKISYISQDTSYLKGNLSEFAYNNKIDETLFKTILRKLDFNREQFDKNMVDFSAGQKKKVLIAKSLCESAHLYIWDEPLNYIDIFSRIQIEKMILEYCPTLLFVEHDDAFCNNICTKNINLGL*	MSLINVSNLTFSYEGSYDNIFENVSFQIDTDWKLGFIGRNGRGKTTFLNLLLGKYAYSGNISSTVKFEYFPYDVEDKSLYTIEVMKSICTECMDWEIFREISLLDVQEDALYRPFNTLSNGEQTKVLLAALFLTASCFLLIDEPTNHLDIDARNVVQNYLKRKKGFILVSHDRSLLDQCVDHILSINKTNIEIQKGNFTSWWENKTLQDNFELAENKKLLKEIGRLSYAAKRSSNWSNKVEKSKYGTTNSGSKLDKGYVGHKAAKAMKRAKNIESRHQEAVLQKSELLHNIEQYDDLKISPLEFHKECLIEANDLSLSYGDKEVCSNLNFRVNIGDRVAIIGKNGSGKSSILKLINGDDIKFTGNFMLASGLKISYISQDTSYLKGNLSEFAYNNKIDETLFKTILRKLDFNREQFDKNMVDFSAGQKKKVLIAKSLCESAHLYIWDEPLNYIDIFSRIQIEKMILEYCPTLLFVEHDDAFCNNICTKNINLGL	100.2	gnl|BL_ORD_ID|235|hsp_num:0	264	lincomycin; pleuromutilin
meat	SRR31646605	SRR31646605_14753	SRR31646605_14753_3	lnuB	lincosamide antibiotic	lincosamide nucleotidyltransferase (LNU)	SRR31646605_14753_3 # 2144 # 2947 # 1 # ;gc_cont=0.311	Strict	500	521	99.63	3002836	protein homolog model	n/a	n/a	antibiotic inactivation	MLKQKELIANVKNLTESDERITACMMYGSFTKGEGDQYSDIEFYIFLKDSITSNFDSSNWLFDVAPYLMLYKNEYGTEVVIFDNLIRGEFHFLSEKDMNIIPSFKDSGYIPDTKAMLIYDETGQLENYLSEISGARPNRLTEENANFLLCNFSNLWLMGINVLKRGEYARSLELLSQLQKNTLQLIRMAEKNADNWLNMSKNLEKEISLENYKKFAKTTARLDKVELFEAYKNSLLLVMDLQSHLIEQYNLKVTHDILERLLNYISE*	MLKQKELIANVKNLTESDERITACMMYGSFTKGEGDQYSDIEFYIFLKHSITSNFDSSNWLFDVAPYLMLYKNEYGTEVVIFDNLIRGEFHFLSEKDMNIIPSFKDSGYIPDTKAMLIYDETGQLENYLSEISGARPNRLTEENANFLLCNFSNLWLMGINVLKRGEYARSLELLSQLQKNTLQLIRMAEKNADNWLNMSKNLEKEISLENYKKFAKTTARLDKVELFEAYKNSLLLVMDLQSHLIEQYNLKVTHDILERLLNYISE	100.37	gnl|BL_ORD_ID|738|hsp_num:0	809	lincomycin; clindamycin
meat	SRR31646605	SRR31646605_28365	SRR31646605_28365_1	tet(O)	tetracycline antibiotic	tetracycline-resistant ribosomal protection protein	SRR31646605_28365_1 # 166 # 2085 # 1 # ;gc_cont=0.404	Strict	300	1263	99.37	3000190	protein homolog model	n/a	n/a	antibiotic target protection	MKIINLGILAHVDAGKTTLTESLLYTSGAIAELGSVDEGTTRTDTMNLERQRGITIQTAVTSFQWEDVKVNIIDTPGHMDFLAEVYRSLSVLDGAVLLVSAKDGIQAQTRILFHALQIMKIPTIFFINKIDQEGIDLPMVYREMKAKLSSEIIVKQKVGQHPHINVTDNDDMEQWDAVIMGNDELLEKYMSGKPFKMSELEQEENRRFQNGTLFPVYHGSAKNNLGIRQLIEVIASKFYSSTPEGQSELCGQVFKIEYSEKRRRFVYVRIYSGTLHLRDVIRISEKEKIKITEMCVPTNGELYSSDTACSGDIVILPNDVLQLNSILGNEILLPQRKFIENPLPMLQTTIAVKKSEQREILLGALTEISDGDPLLKYYVDTTTHEIILSFLGNVQMEVICAILEEKYHVEAEIKEPTVIYMERPLRKAEYTIHIEVPPNPFWASVGLSIEPLPIGSGVQYESRVSLGYLNQSFQNAVMEGVLYGCEQGLYGWKVTDCKICFEYGLYYSPVSTPADFRLLSPIVLEQALKKAGTELLEPYLHFEIYAPQEYLSRAYHDAPRYCADIVSTQIKNDEVILKGEIPARCIQEYRNDLTYFTNGQGVCLTELKGYQPAIGKFICQPRRPNSRIDKVRHMFHKLA*	MKIINLGILAHVDAGKTTLTESLLYTSGAIAELGSVDEGTTRTDTMNLERQRGITIQTAVTSFQWEDVKVNIIDTPGHMDFLAEVYRSLSVLDGAVLLVSAKDGIQAQTRILFHALQIMKIPTIFFINKIDQEGIDLPMVYREMKAKLSSEIIVKQKVGQHPHINVTDNDDMEQWDAVIMGNDELLEKYMSGKPFKMSELEQEENRRFQNGTLFPVYHGSAKNNLGTRQLIEVIASKFYSSTPEGQSELCGQVFKIEYSEKRRRFVYVRIYSGTLHLRDVIRISEKEKIKITEMYVPTNGELYSSDTACSGDIVILPNDVLQLNSILGNEILLPQRKFIENPLPMIQTTIAVKKSEQREILLGALTEISDCDPLLKYYVDTTTHEIILSFLGNVQMEVICAILEEKYHVEAEIKEPTVIYMERPLRKAEYTIHIEVPPNPFWASVGLSIEPLPIGSGVQYESRVSLGYLNQSFQNAVMEGVLYGCEQGLYGWKVTDCKICFEYGLYYSPVSTPADFRLLSPIVLEQALKKAGTELLEPYLHFEIYAPQEYLSRAYHDAPRYCADIVSTQIKNDEVILKGEIPARCIQEYRNDLTYFTNGQGVCLTELKGYQPAIGKFICQPRRPNSRIDKVRHMFHKLA	100.16	gnl|BL_ORD_ID|1947|hsp_num:0	2020	tetracycline; doxycycline; minocycline; chlortetracycline; demeclocycline; oxytetracycline
meat	SRR31646605	SRR31646605_100174	SRR31646605_100174_2	CTX-M-1	cephalosporin	CTX-M beta-lactamase	SRR31646605_100174_2 # 1766 # 2641 # 1 # ;gc_cont=0.541	Perfect	500	555	100	3001864	protein homolog model	n/a	n/a	antibiotic inactivation	MVKKSLRQFTLMATATVTLLLGSVPLYAQTADVQQKLAELERQSGGRLGVALINTADNSQILYRADERFAMCSTSKVMAVAAVLKKSESEPNLLNQRVEIKKSDLVNYNPIAEKHVDGTMSLAELSAAALQYSDNVAMNKLISHVGGPASVTAFARQLGDETFRLDRTEPTLNTAIPGDPRDTTSPRAMAQTLRNLTLGKALGDSQRAQLVTWMKGNTTGAASIQAGLPASWVVGDKTGSGDYGTTNDIAVIWPKDRAPLILVTYFTQPQPKAESRRDVLASAAKIVTNGL*	MVKKSLRQFTLMATATVTLLLGSVPLYAQTADVQQKLAELERQSGGRLGVALINTADNSQILYRADERFAMCSTSKVMAVAAVLKKSESEPNLLNQRVEIKKSDLVNYNPIAEKHVDGTMSLAELSAAALQYSDNVAMNKLISHVGGPASVTAFARQLGDETFRLDRTEPTLNTAIPGDPRDTTSPRAMAQTLRNLTLGKALGDSQRAQLVTWMKGNTTGAASIQAGLPASWVVGDKTGSGDYGTTNDIAVIWPKDRAPLILVTYFTQPQPKAESRRDVLASAAKIVTNGL	100.34	gnl|BL_ORD_ID|378|hsp_num:0	420
meat	SRR31646605	SRR31646605_117229	SRR31646605_117229_1	tet(M)	tetracycline antibiotic	tetracycline-resistant ribosomal protection protein	SRR31646605_117229_1 # 1 # 786 # 1 # ;gc_cont=0.380	Strict	300	535	100	3000186	protein homolog model	n/a	n/a	antibiotic target protection	VDSTTHEIILSFLGKVQMEVISALLQEKYHVEIELKEPTVIYMERPLKNAEYTIHIEVPPNPFWASIGLSVSPLPLGSGMQYESSVSLGYLNQSFQNAVMEGIRYGCEQGLYGWNVTDCKICFKYGLYYSPVSTPADFRMLAPIVLEQVLKKAGTELLEPYLSFKIYAPQEYLSRAYNDAPKYCANIVDTQLKNNEVILSGEIPARCIQEYRSDLTFFTNGRSVCLTELKGYHVTTGEPVCQPRRPNSRIDKVRYMFNKIT*	MKIINIGVLAHVDAGKTTLTESLLYNSGAITELGSVDKGTTRTDNTLLERQRGITIQTGITSFQWENTKVNIIDTPGHMDFLAEVYRSLSVLDGAILLISAKDGVQAQTRILFHALRKMGIPTIFFINKIDQNGIDLSTVYQDIKEKLSAEIVIKQKVELYPNMCVTNFTESEQWDTVIEGNDDLLEKYTSGKLLEALELEQEESIRFHNCSLFPVYHGSAKNNIGIDNLIEVITNKFYSSTHRGQSELCGKVFKIEYTKKRQRLAYIRLYSGVLHLRDSVRVSEKEKIKVTEMYTSINGELCKIDRAYSGEIVILQNEFLKLNSVLGDTKLLPQRKKIENPHPLLQTTVEPSKPEQREMLLDALLEISDSDPLLRYYVDSTTHEIILSFLGKVQMEVISALLQEKYHVEIELKEPTVIYMERPLKNAEYTIHIEVPPNPFWASIGLSVSPLPLGSGMQYESSVSLGYLNQSFQNAVMEGIRYGCEQGLYGWNVTDCKICFKYGLYYSPVSTPADFRMLAPIVLEQVLKKAGTELLEPYLSFKIYAPQEYLSRAYNDAPKYCANIVDTQLKNNEVILSGEIPARCIQEYRSDLTFFTNGRSVCLTELKGYHVTTGEPVCQPRRPNSRIDKVRYMFNKIT	41	gnl|BL_ORD_ID|1668|hsp_num:0	1692	tetracycline; doxycycline; minocycline; chlortetracycline; demeclocycline; oxytetracycline
meat	SRR31646605	SRR31646605_117229	SRR31646605_117229_2	tet(45)	tetracycline antibiotic	major facilitator superfamily (MFS) antibiotic efflux pump	SRR31646605_117229_2 # 980 # 2356 # 1 # ;gc_cont=0.354	Strict	450	695	76.81	3003196	protein homolog model	n/a	n/a	antibiotic efflux	MNTSYSQSNLRHNQILIWLCILSFFSVLNEMVLNVSLPDIANDFNKPPASTNWVNTAFMLTFSIGTAVYGKLSDQLGIKRLLLFGIIINCFGSVIGFVGHSFFSLLIMARFIQGAGAAAFPALVMVVVARYIPKENRGKAFGLIGSIVAMGEGVGPAIGGMIAHYIHWSYLLLIPMITIITVPFLMKLLKKEVRIKGHFDIKGIILMSVGIVFFMLFTTSYSISFLIVSVLSFLIFVKHIRKVTDPFVDPGLGKNIPFMIGVLCGGIIFGTVAGFVSMVPYMMKDVHQLSTAEIGSVIIFPGTMSVIIFGYIGGILVDRRGPLYVLNIGVTFLSVSFLTASFLLETTSWFMTIIIVFVLGGLSFTKTVISTIVSSSLKQQEAGAGMSLLNFTSFLSEGTGIAIVGGLLSIPLLDQRLLPMEVDQSTYLYSNLLLLFSGIIVISWLVTLNVYKHSQRDF*	MNTPHSHSNLRHNQILLWLCVLSFFSVLNEMVLNVSLPDIASDFNKEPASINWVNSSFILTFSIGTAVYGKLSDQLGIKKLLLFGIIVNCFGSVIGFVGHFFFPVLILARFIQGVGAAAFPALVMVVIARYIPKENRGKAFGIIGSIVTMGEGVGPSVGGVIAEYAHWSYILLLPVVTIITVPFLAKLLKQEEVIKGSFDTKGIIFMSVGIVFFIMFTTCYRVSFLVVSIICFLIFVKNIRKVSNPFINPSLGKNVSFMIGIICGGLIFGTVAGFISMVPYMMKDVYQLSTAAIGSGIIFPGAMSVIVFGYIGGLLVDKKGSLFVLTTGVAFLSISFLVAALFIETTPWLITIILIFVFGGLSFTKTVISTIVSSSLEQKEAGAGMSLLNFTSFLSEGTGIAIVGGLLSIHLLNRKLLPINAEPSTHLYSNLLLLFAGITIISWLVTIKMHKRSRGNI	100.22	gnl|BL_ORD_ID|146|hsp_num:0	17	tetracycline
meat	SRR31646606	SRR31646606_15444	SRR31646606_15444_3	tet(A)	tetracycline antibiotic	major facilitator superfamily (MFS) antibiotic efflux pump	SRR31646606_15444_3 # 1056 # 2255 # 1 # ;gc_cont=0.637	Strict	700	753	99.74	3000165	protein homolog model	n/a	n/a	antibiotic efflux	MKPNRPLIVILSTVALDAVGIGLIMPVLPGLLRDLVHSNDVTAHYGILLALYALMQFACAPVLGALSDRFGRRPVLLVSLAGAAVDYAIMATAPFLWVLYIGRIVAGITGATGAVAGAYIADITDGDERARHFGFMSACFGFGMVAGPVLGGLMGGFSPHAPFFAAAALNGLNFLTGCFLLPESHKGERRPLRREALNPLASFRWARGMTVVAALMAVFFIMQLVGQVPAALWVIFGEDRFHWDATTIGISLAAFGILHSLAQAMITGPVAARLGERRALMLGMIADGTGYILLAFATRGWMAFPIMVLLASGGIGMPALQAMLSRQVDEERQGQLQGSLAALTSLTSIVGPLLFTAIYAASITTWNGWAWIAGAALYLLCLPALRRGLWSGAGQRADR*	MSTNLSVIKNPRVQSDQRRLVRRPDVKPNRPLIVILSTVALDAVGIGLIMPVLPGLLRDLVHSNDVTAHYGILLALYALMQFACAPVLGALSDRFGRRPVLLVSLAGAAVDYAIMATAPFLWVLYIGRIVAGITGATGAVAGAYIADITDGDERARHFGFMSACFGFGMVAGPVLGGLMGGFSPHAPFFAAAALNGLNFLTGCFLLPESHKGERRPLRREALNPLASFRWARGMTVVAALMAVFFIMQLVGQVPAALWVIFGEDRFHWDATTIGISLAAFGILHSLAQAMITGPVAARLGERRALMLGMIADGTGYILLAFATRGWMAFPIMVLLASGGIGMPALQAMLSRQVDEERQGQLQGSLAALTSLTSIVGPLLFTAIYAASITTWNGWAWIAGAALYLLCLPALRRGLWRNSSNSRCT	94.34	gnl|BL_ORD_ID|1786|hsp_num:0	1808	tetracycline
meat	SRR31646607	SRR31646607_39052	SRR31646607_39052_4	AAC(6')-Im	aminoglycoside antibiotic	AAC(6')	SRR31646607_39052_4 # 2594 # 3130 # -1 # ;gc_cont=0.397	Perfect	275	371	100	3004629	protein homolog model	n/a	n/a	antibiotic inactivation	MLEKKRVSFRPMNEDDLVLMLKWLTDDRVLEFYDGRDKKHTQKTIREHYTEQWADEIYRVIIEYDTIPIGYAQIYRIQGELFDEYNYHETEEKIYAMDQFIGEPEYWNMGIGAEYCRVVCQYLRTEMDADAVILDPRKNNLRAVRAYQKAGFKIIKELPEHELHEGKKEDCVLMEWRV*	MLEKKRVSFRPMNEDDLVLMLKWLTDDRVLEFYDGRDKKHTQKTIREHYTEQWADEIYRVIIEYDTIPIGYAQIYRIQGELFDEYNYHETEEKIYAMDQFIGEPEYWNMGIGAEYCRVVCQYLRTEMDADAVILDPRKNNLRAVRAYQKAGFKIIKELPEHELHEGKKEDCVLMEWRV	100.56	gnl|BL_ORD_ID|2106|hsp_num:0	3328	dibekacin; amikacin; sisomicin; netilmicin; tobramycin; 2'-N-ethylnetilmicin; 5-episisomicin
meat	SRR31646607	SRR31646607_63917	SRR31646607_63917_3	tet(A)	tetracycline antibiotic	major facilitator superfamily (MFS) antibiotic efflux pump	SRR31646607_63917_3 # 1479 # 2678 # -1 # ;gc_cont=0.636	Strict	700	753	99.74	3000165	protein homolog model	n/a	n/a	antibiotic efflux	MKPNRPLIVILSTVALDAVGIGLIMPVLPGLLRDLVHSNDVTAHYGILLALYALMQFACAPVLGALSDRFGRRPVLLVSLAGAAVDYAIMATAPFLWVLYIGRIVAGITGATGAVAGAYIADITDGDERARHFGFMSACFGFGMVAGPVLGGLMGGFSPHAPFFAAAALNGLNFLTGCFLLPESHKGERRPLRREALNPLASFRWARGMTVVAALMAVFFIMQLVGQVPAALWVIFGEDRFHWDATTIGISLAAFGILHSLAQAMITGPVAARLGERRALMLGMIADGTGYILLAFATRGWMAFPIMVLLASGGIGMPALQAMLSRQVDEERQGQLQGSLAALTSLTSIVGPLLFTAIYAASITTWNGWAWIAGAALYLLCLPALRRGLWSGAGQRADR*	MSTNLSVIKNPRVQSDQRRLVRRPDVKPNRPLIVILSTVALDAVGIGLIMPVLPGLLRDLVHSNDVTAHYGILLALYALMQFACAPVLGALSDRFGRRPVLLVSLAGAAVDYAIMATAPFLWVLYIGRIVAGITGATGAVAGAYIADITDGDERARHFGFMSACFGFGMVAGPVLGGLMGGFSPHAPFFAAAALNGLNFLTGCFLLPESHKGERRPLRREALNPLASFRWARGMTVVAALMAVFFIMQLVGQVPAALWVIFGEDRFHWDATTIGISLAAFGILHSLAQAMITGPVAARLGERRALMLGMIADGTGYILLAFATRGWMAFPIMVLLASGGIGMPALQAMLSRQVDEERQGQLQGSLAALTSLTSIVGPLLFTAIYAASITTWNGWAWIAGAALYLLCLPALRRGLWRNSSNSRCT	94.34	gnl|BL_ORD_ID|1786|hsp_num:0	1808	tetracycline
meat	SRR31646607	SRR31646607_102019	SRR31646607_102019_1	tet(O)	tetracycline antibiotic	tetracycline-resistant ribosomal protection protein	SRR31646607_102019_1 # 166 # 2085 # 1 # ;gc_cont=0.404	Strict	300	1263	99.37	3000190	protein homolog model	n/a	n/a	antibiotic target protection	MKIINLGILAHVDAGKTTLTESLLYTSGAIAELGSVDEGTTRTDTMNLERQRGITIQTAVTSFQWEDVKVNIIDTPGHMDFLAEVYRSLSVLDGAVLLVSAKDGIQAQTRILFHALQIMKIPTIFFINKIDQEGIDLPMVYREMKAKLSSEIIVKQKVGQHPHINVTDNDDMEQWDAVIMGNDELLEKYMSGKPFKMSELEQEENRRFQNGTLFPVYHGSAKNNLGIRQLIEVIASKFYSSTPEGQSELCGQVFKIEYSEKRRRFVYVRIYSGTLHLRDVIRISEKEKIKITEMCVPTNGELYSSDTACSGDIVILPNDVLQLNSILGNEILLPQRKFIENPLPMLQTTIAVKKSEQREILLGALTEISDGDPLLKYYVDTTTHEIILSFLGNVQMEVICAILEEKYHVEAEIKEPTVIYMERPLRKAEYTIHIEVPPNPFWASVGLSIEPLPIGSGVQYESRVSLGYLNQSFQNAVMEGVLYGCEQGLYGWKVTDCKICFEYGLYYSPVSTPADFRLLSPIVLEQALKKAGTELLEPYLHFEIYAPQEYLSRAYHDAPRYCADIVSTQIKNDEVILKGEIPARCIQEYRNDLTYFTNGQGVCLTELKGYQPAIGKFICQPRRPNSRIDKVRHMFHKLA*	MKIINLGILAHVDAGKTTLTESLLYTSGAIAELGSVDEGTTRTDTMNLERQRGITIQTAVTSFQWEDVKVNIIDTPGHMDFLAEVYRSLSVLDGAVLLVSAKDGIQAQTRILFHALQIMKIPTIFFINKIDQEGIDLPMVYREMKAKLSSEIIVKQKVGQHPHINVTDNDDMEQWDAVIMGNDELLEKYMSGKPFKMSELEQEENRRFQNGTLFPVYHGSAKNNLGTRQLIEVIASKFYSSTPEGQSELCGQVFKIEYSEKRRRFVYVRIYSGTLHLRDVIRISEKEKIKITEMYVPTNGELYSSDTACSGDIVILPNDVLQLNSILGNEILLPQRKFIENPLPMIQTTIAVKKSEQREILLGALTEISDCDPLLKYYVDTTTHEIILSFLGNVQMEVICAILEEKYHVEAEIKEPTVIYMERPLRKAEYTIHIEVPPNPFWASVGLSIEPLPIGSGVQYESRVSLGYLNQSFQNAVMEGVLYGCEQGLYGWKVTDCKICFEYGLYYSPVSTPADFRLLSPIVLEQALKKAGTELLEPYLHFEIYAPQEYLSRAYHDAPRYCADIVSTQIKNDEVILKGEIPARCIQEYRNDLTYFTNGQGVCLTELKGYQPAIGKFICQPRRPNSRIDKVRHMFHKLA	100.16	gnl|BL_ORD_ID|1947|hsp_num:0	2020	tetracycline; doxycycline; minocycline; chlortetracycline; demeclocycline; oxytetracycline
meat	SRR31646607	SRR31646607_171314	SRR31646607_171314_3	TEM-1	monobactam; cephalosporin; penicillin beta-lactam	TEM beta-lactamase	SRR31646607_171314_3 # 3935 # 4795 # 1 # ;gc_cont=0.490	Perfect	500	565	100	3000873	protein homolog model	n/a	n/a	antibiotic inactivation	MSIQHFRVALIPFFAAFCLPVFAHPETLVKVKDAEDQLGARVGYIELDLNSGKILESFRPEERFPMMSTFKVLLCGAVLSRVDAGQEQLGRRIHYSQNDLVEYSPVTEKHLTDGMTVRELCSAAITMSDNTAANLLLTTIGGPKELTAFLHNMGDHVTRLDRWEPELNEAIPNDERDTTMPAAMATTLRKLLTGELLTLASRQQLIDWMEADKVAGPLLRSALPAGWFIADKSGAGERGSRGIIAALGPDGKPSRIVVIYTTGSQATMDERNRQIAEIGASLIKHW*	MSIQHFRVALIPFFAAFCLPVFAHPETLVKVKDAEDQLGARVGYIELDLNSGKILESFRPEERFPMMSTFKVLLCGAVLSRVDAGQEQLGRRIHYSQNDLVEYSPVTEKHLTDGMTVRELCSAAITMSDNTAANLLLTTIGGPKELTAFLHNMGDHVTRLDRWEPELNEAIPNDERDTTMPAAMATTLRKLLTGELLTLASRQQLIDWMEADKVAGPLLRSALPAGWFIADKSGAGERGSRGIIAALGPDGKPSRIVVIYTTGSQATMDERNRQIAEIGASLIKHW	100.35	gnl|BL_ORD_ID|5028|hsp_num:0	355	cefazolin; amoxicillin; ampicillin; cefalotin
meat	SRR31646608	SRR31646608_1688	SRR31646608_1688_2	tet(D)	tetracycline antibiotic	major facilitator superfamily (MFS) antibiotic efflux pump	SRR31646608_1688_2 # 729 # 1913 # 1 # ;gc_cont=0.576	Perfect	700	729	100	3000168	protein homolog model	n/a	n/a	antibiotic efflux	MNKPAVIALVITLLDAMGIGLIMPVLPSLLREYLPEADVANHYGILLALYAVMQVCFAPLLGRWSDKLGRRPVLLLSLAGAAFDYTLLALSNVLWMLYLGRIISGITGATGAVAASVVADSTAVSERTAWFGRLGAAFGAGLIAGPAIGGLAGDISPHLPFVIAAILNACTFLMVFFIFKPAVQTEEKPAEQKQESAGISFITLLKPLALLLFVFFTAQLIGQIPATVWVLFTESRFAWDSAAVGFSLAGLGAMHALFQAVVAGALAKRLSEKTIIFAGFIADATAFLLMSAITSGWMVYPVLILLAGGGIALPALQGIISAGASAANQGKLQGVLVSLTNLTGVAGPLLFAFIFSQTQQSADGTVWLIGTALYGLLLAICLLIRKPAPVAATC*	MNKPAVIALVITLLDAMGIGLIMPVLPSLLREYLPEADVANHYGILLALYAVMQVCFAPLLGRWSDKLGRRPVLLLSLAGAAFDYTLLALSNVLWMLYLGRIISGITGATGAVAASVVADSTAVSERTAWFGRLGAAFGAGLIAGPAIGGLAGDISPHLPFVIAAILNACTFLMVFFIFKPAVQTEEKPAEQKQESAGISFITLLKPLALLLFVFFTAQLIGQIPATVWVLFTESRFAWDSAAVGFSLAGLGAMHALFQAVVAGALAKRLSEKTIIFAGFIADATAFLLMSAITSGWMVYPVLILLAGGGIALPALQGIISAGASAANQGKLQGVLVSLTNLTGVAGPLLFAFIFSQTQQSADGTVWLIGTALYGLLLAICLLIRKPAPVAATC	100.25	gnl|BL_ORD_ID|1183|hsp_num:0	1138	tetracycline
meat	SRR31646608	SRR31646608_7978	SRR31646608_7978_16	qacG	disinfecting agents and antiseptics	small multidrug resistance (SMR) antibiotic efflux pump	SRR31646608_7978_16 # 18329 # 18661 # -1 # ;gc_cont=0.514	Strict	75	110	52.88	3007015	protein homolog model	n/a	n/a	antibiotic efflux	MNIYLYLAAAIVLEVIATSFLKASEGFTNLWPSLATALGYAGSFYCLSLTLKVLPVGIVYALWSGAGIVLTAIVAWIIFKQRLDAAAIGGMALIVSGVIVINVFSKSSPH*	MHYLYLFISIATEIIGTSFLKTSEGFTKLWPTLGTLLSFGICFYFLSLTIKFLPLNITYATWAGLGLVLTTIISVIVFKENVNLISIISIGLIVIGVVLLNVFGESH	103.74	gnl|BL_ORD_ID|4657|hsp_num:0	5731	benzalkonium chloride
meat	SRR31646608	SRR31646608_8968	SRR31646608_8968_1	TEM-1	monobactam; cephalosporin; penicillin beta-lactam	TEM beta-lactamase	SRR31646608_8968_1 # 140 # 1000 # -1 # ;gc_cont=0.489	Perfect	500	565	100	3000873	protein homolog model	n/a	n/a	antibiotic inactivation	MSIQHFRVALIPFFAAFCLPVFAHPETLVKVKDAEDQLGARVGYIELDLNSGKILESFRPEERFPMMSTFKVLLCGAVLSRVDAGQEQLGRRIHYSQNDLVEYSPVTEKHLTDGMTVRELCSAAITMSDNTAANLLLTTIGGPKELTAFLHNMGDHVTRLDRWEPELNEAIPNDERDTTMPAAMATTLRKLLTGELLTLASRQQLIDWMEADKVAGPLLRSALPAGWFIADKSGAGERGSRGIIAALGPDGKPSRIVVIYTTGSQATMDERNRQIAEIGASLIKHW*	MSIQHFRVALIPFFAAFCLPVFAHPETLVKVKDAEDQLGARVGYIELDLNSGKILESFRPEERFPMMSTFKVLLCGAVLSRVDAGQEQLGRRIHYSQNDLVEYSPVTEKHLTDGMTVRELCSAAITMSDNTAANLLLTTIGGPKELTAFLHNMGDHVTRLDRWEPELNEAIPNDERDTTMPAAMATTLRKLLTGELLTLASRQQLIDWMEADKVAGPLLRSALPAGWFIADKSGAGERGSRGIIAALGPDGKPSRIVVIYTTGSQATMDERNRQIAEIGASLIKHW	100.35	gnl|BL_ORD_ID|5028|hsp_num:0	355	cefazolin; amoxicillin; ampicillin; cefalotin
meat	SRR31646608	SRR31646608_24742	SRR31646608_24742_2	tet(C)	tetracycline antibiotic	major facilitator superfamily (MFS) antibiotic efflux pump	SRR31646608_24742_2 # 138 # 1328 # -1 # ;gc_cont=0.614	Perfect	500	745	100	3000167	protein homolog model	n/a	n/a	antibiotic efflux	MKSNNALIVILGTVTLDAVGIGLVMPVLPGLLRDIVHSDSIASHYGVLLALYALMQFLCAPVLGALSDRFGRRPVLLASLLGATIDYAIMATTPVLWILYAGRIVAGITGATGAVAGAYIADITDGEDRARHFGLMSACFGVGMVAGPVAGGLLGAISLHAPFLAAAVLNGLNLLLGCFLMQESHKGERRPMPLRAFNPVSSFRWARGMTIVAALMTVFFIMQLVGQVPAALWVIFGEDRFRWSATMIGLSLAVFGILHALAQAFVTGPATKRFGEKQAIIAGMAADALGYVLLAFATRGWMAFPIMILLASGGIGMPALQAMLSRQVDDDHQGQLQGSLAALTSLTSIIGPLIVTAIYAASASTWNGLAWIVGAALYLVCLPALRRGAWSRATST*	MKSNNALIVILGTVTLDAVGIGLVMPVLPGLLRDIVHSDSIASHYGVLLALYALMQFLCAPVLGALSDRFGRRPVLLASLLGATIDYAIMATTPVLWILYAGRIVAGITGATGAVAGAYIADITDGEDRARHFGLMSACFGVGMVAGPVAGGLLGAISLHAPFLAAAVLNGLNLLLGCFLMQESHKGERRPMPLRAFNPVSSFRWARGMTIVAALMTVFFIMQLVGQVPAALWVIFGEDRFRWSATMIGLSLAVFGILHALAQAFVTGPATKRFGEKQAIIAGMAADALGYVLLAFATRGWMAFPIMILLASGGIGMPALQAMLSRQVDDDHQGQLQGSLAALTSLTSIIGPLIVTAIYAASASTWNGLAWIVGAALYLVCLPALRRGAWSRATST	100.25	gnl|BL_ORD_ID|889|hsp_num:0	900	tetracycline
meat	SRR31646608	SRR31646608_53439	SRR31646608_53439_2	tet(A)	tetracycline antibiotic	major facilitator superfamily (MFS) antibiotic efflux pump	SRR31646608_53439_2 # 720 # 1919 # -1 # ;gc_cont=0.636	Strict	700	753	99.74	3000165	protein homolog model	n/a	n/a	antibiotic efflux	MKPNRPLIVILSTVALDAVGIGLIMPVLPGLLRDLVHSNDVTAHYGILLALYALMQFACAPVLGALSDRFGRRPVLLVSLAGAAVDYAIMATAPFLWVLYIGRIVAGITGATGAVAGAYIADITDGDERARHFGFMSACFGFGMVAGPVLGGLMGGFSPHAPFFAAAALNGLNFLTGCFLLPESHKGERRPLRREALNPLASFRWARGMTVVAALMAVFFIMQLVGQVPAALWVIFGEDRFHWDATTIGISLAAFGILHSLAQAMITGPVAARLGERRALMLGMIADGTGYILLAFATRGWMAFPIMVLLASGGIGMPALQAMLSRQVDEERQGQLQGSLAALTSLTSIVGPLLFTAIYAASITTWNGWAWIAGAALYLLCLPALRRGLWSGAGQRADR*	MSTNLSVIKNPRVQSDQRRLVRRPDVKPNRPLIVILSTVALDAVGIGLIMPVLPGLLRDLVHSNDVTAHYGILLALYALMQFACAPVLGALSDRFGRRPVLLVSLAGAAVDYAIMATAPFLWVLYIGRIVAGITGATGAVAGAYIADITDGDERARHFGFMSACFGFGMVAGPVLGGLMGGFSPHAPFFAAAALNGLNFLTGCFLLPESHKGERRPLRREALNPLASFRWARGMTVVAALMAVFFIMQLVGQVPAALWVIFGEDRFHWDATTIGISLAAFGILHSLAQAMITGPVAARLGERRALMLGMIADGTGYILLAFATRGWMAFPIMVLLASGGIGMPALQAMLSRQVDEERQGQLQGSLAALTSLTSIVGPLLFTAIYAASITTWNGWAWIAGAALYLLCLPALRRGLWRNSSNSRCT	94.34	gnl|BL_ORD_ID|1786|hsp_num:0	1808	tetracycline
meat	SRR31646608	SRR31646608_87978	SRR31646608_87978_3	CTX-M-1	cephalosporin	CTX-M beta-lactamase	SRR31646608_87978_3 # 884 # 1759 # -1 # ;gc_cont=0.542	Perfect	500	555	100	3001864	protein homolog model	n/a	n/a	antibiotic inactivation	MVKKSLRQFTLMATATVTLLLGSVPLYAQTADVQQKLAELERQSGGRLGVALINTADNSQILYRADERFAMCSTSKVMAVAAVLKKSESEPNLLNQRVEIKKSDLVNYNPIAEKHVDGTMSLAELSAAALQYSDNVAMNKLISHVGGPASVTAFARQLGDETFRLDRTEPTLNTAIPGDPRDTTSPRAMAQTLRNLTLGKALGDSQRAQLVTWMKGNTTGAASIQAGLPASWVVGDKTGSGDYGTTNDIAVIWPKDRAPLILVTYFTQPQPKAESRRDVLASAAKIVTNGL*	MVKKSLRQFTLMATATVTLLLGSVPLYAQTADVQQKLAELERQSGGRLGVALINTADNSQILYRADERFAMCSTSKVMAVAAVLKKSESEPNLLNQRVEIKKSDLVNYNPIAEKHVDGTMSLAELSAAALQYSDNVAMNKLISHVGGPASVTAFARQLGDETFRLDRTEPTLNTAIPGDPRDTTSPRAMAQTLRNLTLGKALGDSQRAQLVTWMKGNTTGAASIQAGLPASWVVGDKTGSGDYGTTNDIAVIWPKDRAPLILVTYFTQPQPKAESRRDVLASAAKIVTNGL	100.34	gnl|BL_ORD_ID|378|hsp_num:0	420
meat	SRR31646608	SRR31646608_118287	SRR31646608_118287_2	ANT(2'')-Ia	aminoglycoside antibiotic	ANT(2'')	SRR31646608_118287_2 # 1127 # 1672 # 1 # ;gc_cont=0.577	Strict	300	364	97.74	3000230	protein homolog model	n/a	n/a	antibiotic inactivation	MLGRMDTTQVALIHQILAAADERNLPLWIGGGWAIDARLGRVTRKHDDIDLTFPGERRGELEAIVEMLGGRVTEELDYGFLAEIGDELLDCEPAWWADEAYEIAEAPQGSCPEAAEGVIAGRPVRCNSWEAIIWDYFYYADEVPPVDWPTKHIESYRFACTSLGAEKVEVLRAAFRSRYAA*	MDTTQVTLIHKILAAADERNLPLWIGGGWAIDARLGRVTRKHDDIDLTFPGERRGELEAIVEMLGGRVMEELDYGFLAEIGDELLDCEPAWWADEAYEIAEAPQGSCPEAAEGVIAGRPVRCNSWEAIIWDYFYYADEVPPVDWPTKHIESYRLACTSLGAEKVEVLRAAFRSRYAA	102.82	gnl|BL_ORD_ID|1252|hsp_num:0	1372	dibekacin; sisomicin; kanamycin A; tobramycin; gentamicin
meat	SRR31646609	SRR31646609_34104	SRR31646609_34104_1	tet(W)	tetracycline antibiotic	tetracycline-resistant ribosomal protection protein	SRR31646609_34104_1 # 1 # 1917 # -1 # ;gc_cont=0.532	Strict	300	1206	97.03	3000194	protein homolog model	n/a	n/a	antibiotic target protection	MKIINIGILAHVDAGKTTLTESLLYASGAISEPGSVEKGTTRTDTMFLERQRGITIQAAVTSFQWHRCKVNIVDTPGHMDFLAEVYRSLAVLDGAILVISAKDGVQAQTRILFHALRKMNIPTVIFINKIDQAGVDLQSVVQSVRDKLSADIIIKQTVSLSPEIVLEENTDIEAWDAVIENNDKLLEKYIAGEPISREKLVREEQRRVQDASLFPVYYGSAKKGLGIQPLMDAVTGLFQPIGEQGSAALCGSVFKVEYTDCGQRRVYLRLYSGTLRLRDTVALAGREKLKITEMRIPSKGEIVRTDTAYPGEIVILPSDSVRLNDVLGDPTRLPRKRWREDPLPMLRTSIAPKTAAQRERLLDALTQLADTDPLLRYEVDSITHEIILSFLGRVQLEVVSALLSEKYKLETVVKEPTVIYMERPLKAASHTIHIEVPPNPFWASIGLSVTPLPLGSGVQYESRVSLGYLNQSFQNAVRDGIRYGLEQGLFGWNVTDCKICFEYGLYYSPVSTPADFRSLAPIVLEQALKESGTQLLEPYLSFTLYAPREYLSRAYHDAPKYCATIETVQVKKDEVVFTGEIPARCIQAYRTDLAFYTNGQSVCLTELKGYQAAVGKPVIQPRRPNSRLDKVRYMFQKIM	MKIINIGILAHVDAGKTTLTESLLYASGAISEPGSVEKGTTRTDTMFLERQRGITIQAAVTSFQWHRCKVNIVDTPGHMDFLAEVYRSLAVLDGAILVISAKDGVQAQTRILFHALRKMNIPTVIFINKIDQAGVDLQSVVQSVRDKLSADIIIKQTVSLSPEIVLEENTDIEAWDAVIENNDELLEKYIAGEPISREKLAREEQQRVQDASLFPVYHGSAKNGLGIQPLMDAVTGLFQPIGEQGGAALCGSVFKVEYTDCGQRRVYLRLYSGTLRLRDTVALAGREKLKITEMRIPSKGEIVRTDTAYQGEIVILPSDSVRLNDVLGDQTRLPRKRWREDPLPMLRTTIAPKTAAQRERLLDALTQLADTDPLLRCEVDSITHEIILSFLGRVQLEVVSALLSEKYKLETVVKEPSVIYMERPLKAASHTIHIEVPPNPFWASIGLSVTPLSLGSGVQYESRVSLGYLNQSFQNAVRDGIRYGLEQGLFGWNVTDCKICFEYGLYYSPVSTPADFRSLAPIVLEQALKESGTQLLEPYLSFILYAPQEYLSRAYHDAPKYCATIETAQVKKDEVVFTGEIPARCIQAYRTDLAFYTNGRSVCLTELKGYQAAVGQPVIQPRRPNSRLDKVRHMFQKVM	100	gnl|BL_ORD_ID|454|hsp_num:0	389	tetracycline; doxycycline; minocycline; chlortetracycline; demeclocycline; oxytetracycline
meat	SRR31646609	SRR31646609_61067	SRR31646609_61067_4	fexB	phenicol antibiotic	major facilitator superfamily (MFS) antibiotic efflux pump	SRR31646609_61067_4 # 1572 # 2981 # 1 # ;gc_cont=0.346	Strict	520	851	100	3007019	protein homolog model	n/a	n/a	antibiotic efflux	MNHQNEKNIASNVLLISILGLSVLVGSVTADMVNPVLGVIGKELGGSEAQVSWVVSGVALVLSIAIPFYGRLSDFLNIKKLFTNGFLILTIGSLICIFAPNLIILVLGRMFQGAGMAAIPVLSIVIISKIYPPGQRGRILGIIAGCIGVGTAGGPIFGGVVGQLLGWQSLFWVTFVLGLIIVLGVQISMPKIESPDNNSHQNFDVLGGLLLGLTVGGFLLGITLSEMYGLISIQTTTSFSISMIALIVLIYRVINVKNPFIPPVILKNRLYVSSIFIVFLSMFAYVSMLVFIPLLVVEVNGLSTGQAGLILLSGGVAVAILSPIVGRLSDKVHPKILLLVGLIIMGLSSLYMSFVAGASPVLLSIGSLGIGIAFAFINSPVNNVAVLALPKEQVGVGTGLFQGAMYLGAGTGASLIGALLSMRHGVKASFNPFYTLTAPHYSDIFLTITCIVLVALIVTLNISSRDLKQ*	MNHQNEKNIASNVLLISILGLSVLVGSVTADMVNPVLGVIGKELGGSEAQVSWVVSGVALVLSIAIPFYGRLSDFLNIKKLFTNGFLILTIGSLICIFAPNLIILVLGRMFQGAGMAAIPVLSIVIISKIYPPGQRGRILGIIAGCIGVGTAGGPIFGGVVGQLLGWQSLFWVTFVLGLIIVLGVQISMPKIESPDNNSHQNFDVLGGLLLGLTVGGFLLGITLSEMYGLISIQTTTSFSISMIALIVLIYRVINVKNPFIPPVILKNRLYVSSIFIVFLSMFAYVSMLVFIPLLVVEVNGLSTGQAGLILLSGGVAVAILSPIVGRLSDKVHPKILLLVGLIIMGLSSLYMSFVAGASPVLLSIGSLGIGIAFAFINSPVNNVAVLALPKEQVGVGTGLFQGAMYLGAGTGASLIGALLSMRHGVKASFNPFYTLTAPHYSDIFLTITCIVLVALIVTLNISSRDLKQ	100.21	gnl|BL_ORD_ID|4659|hsp_num:0	5733	florfenicol
meat	SRR31646609	SRR31646609_63633	SRR31646609_63633_2	qacJ	disinfecting agents and antiseptics	small multidrug resistance (SMR) antibiotic efflux pump	SRR31646609_63633_2 # 112 # 456 # -1 # ;gc_cont=0.368	Strict	75	110	49.51	3007014	protein homolog model	n/a	n/a	antibiotic efflux	MNGYIALVIAIIAEVFGSSMLKSSEGFTNLFPSIGVVIGFGLAFYFLGISLKTLPLSLAYAIWAGAGTALTTLVGIIIWNDPFNALTFLGVALIIGGVVILNQKSSDDATSTSL*	MPYLYLVIAIITEIIGTSFLKTAEGFTKLWPTLGTLISFGICFYFLSVTMKYLPLNVSYATWAGLGLVLTTIVSVVIFKESVNLISIFSIILIIIGVVLLNVFGSSH	107.48	gnl|BL_ORD_ID|4656|hsp_num:0	5730	benzalkonium chloride
meat	SRR31646609	SRR31646609_63633	SRR31646609_63633_3	qacJ	disinfecting agents and antiseptics	small multidrug resistance (SMR) antibiotic efflux pump	SRR31646609_63633_3 # 474 # 791 # -1 # ;gc_cont=0.355	Strict	75	101	47	3007014	protein homolog model	n/a	n/a	antibiotic efflux	MNPYIFLALAIITEVFGSSMLKISDGFKKLVPSIGVVIGMGAAFVFLSKSLEHIPLGTAYAMWSGVGTALTAIVGIVFWKEKFNFKILLGIIIIITGVVVLKLAN*	MPYLYLVIAIITEIIGTSFLKTAEGFTKLWPTLGTLISFGICFYFLSVTMKYLPLNVSYATWAGLGLVLTTIVSVVIFKESVNLISIFSIILIIIGVVLLNVFGSSH	99.07	gnl|BL_ORD_ID|4656|hsp_num:0	5730	benzalkonium chloride
meat	SRR31646609	SRR31646609_100002	SRR31646609_100002_4	tet(33)	tetracycline antibiotic	major facilitator superfamily (MFS) antibiotic efflux pump	SRR31646609_100002_4 # 1634 # 2857 # 1 # ;gc_cont=0.615	Strict	750	753	99.51	3000478	protein homolog model	n/a	n/a	antibiotic efflux	MSSLTSARGSLATVLITASLDAAGMGLVMPILPALLHEAGVTADAVPLNVGVLIALYAVMQFIFAPVLGTLSDRFGRRRVLLVSLAGATVDYLVLATTSALSVFYIARAVAGITGATNAVTATVIADITPPHQRAKRFGLLSACYGGGMIAGPAMGGLFGAISPHLPFLLAALLSASNLALTFILLRETRPDSPARSASLAQHRGRPGLSAVPGITFLLVAFGLVQFIGQAPGATWVLFTEHRLDWSPVEVGISLSVFGIVQVLVQALLTGRIVEWIGEAKTVIIGCVTDALGLVGLAIVTDAFSMAPILAALGIGGIGLPALQTLLSQRVDEQHQGRLQGVLASINSVTSIFGPVAFTTIFALTYINADGFLWLCAAALYVPCVILIMRGTAASPKFGSWASGDSM*	MSSLTSARGSLATVLITASLDAAGMGLVMPILPALLHEAGVTADAVPLNVGVLIALYAVMQFIFAPVLGTLSDRFGRRRVLLVSLAGATVDYLVLATTSALSVFYIARAVAGITGATNAVTATVIADITPPHQRAKRFGLLSACYGGGMIAGPAMGGLFGAISPHLPFLLAALLSASNLALTFILLRETRPDSPARSASLAQHRGRPGLSAVPGITFLLIAFGLVQFIGQAPGATWVLFTEHRLDWSPVEVGISLSVFGIVQVLVQALLTGRIVEWIGEAKTVIIGCITDALGLVGLAIVTDAFSMAPILAALGIGGIGLPALQTLLSQRVDEQHQGRLQGVLASINSVTSIFGPVAFTTIFALTYINADGFLWLCAAALYVPCVILIMRGTAASPKFGSWASGDSM	100.25	gnl|BL_ORD_ID|1920|hsp_num:0	2046	tetracycline
meat	SRR31646609	SRR31646609_185844	SRR31646609_185844_1	qacEdelta1	disinfecting agents and antiseptics	major facilitator superfamily (MFS) antibiotic efflux pump	SRR31646609_185844_1 # 165 # 512 # 1 # ;gc_cont=0.500	Perfect	190	224	100	3005010	protein homolog model	n/a	n/a	antibiotic efflux	MKGWLFLVIAIVGEVIATSALKSSEGFTKLAPSAVVIIGYGIAFYFLSLVLKSIPVGVAYAVWSGLGVVIITAIAWLLHGQKLDAWGFVGMGLIIAAFLLARSPSWKSLRRPTPW*	MKGWLFLVIAIVGEVIATSALKSSEGFTKLAPSAVVIIGYGIAFYFLSLVLKSIPVGVAYAVWSGLGVVIITAIAWLLHGQKLDAWGFVGMGLIIAAFLLARSPSWKSLRRPTPW	100.87	gnl|BL_ORD_ID|2755|hsp_num:0	3755
meat	SRR31646609	SRR31646609_185844	SRR31646609_185844_2	sul1	sulfonamide antibiotic	sulfonamide resistant sul	SRR31646609_185844_2 # 506 # 1345 # 1 # ;gc_cont=0.617	Perfect	500	543	100	3000410	protein homolog model	n/a	n/a	antibiotic target replacement	MVTVFGILNLTEDSFFDESRRLDPAGAVTAAIEMLRVGSDVVDVGPAASHPDARPVSPADEIRRIAPLLDALSDQMHRVSIDSFQPETQRYALKRGVGYLNDIQGFPDPALYPDIAEADCRLVVMHSAQRDGIATRTGHLRPEDALDEIVRFFEARVSALRRSGVAADRLILDPGMGFFLSPAPETSLHVLSNLQKLKSALGLPLLVSVSRKSFLGATVGLPVKDLGPASLAAELHAIGNGADYVRTHAPGDLRSAITFSETLAKFRSRDARDRGLDHA*	MVTVFGILNLTEDSFFDESRRLDPAGAVTAAIEMLRVGSDVVDVGPAASHPDARPVSPADEIRRIAPLLDALSDQMHRVSIDSFQPETQRYALKRGVGYLNDIQGFPDPALYPDIAEADCRLVVMHSAQRDGIATRTGHLRPEDALDEIVRFFEARVSALRRSGVAADRLILDPGMGFFLSPAPETSLHVLSNLQKLKSALGLPLLVSVSRKSFLGATVGLPVKDLGPASLAAELHAIGNGADYVRTHAPGDLRSAITFSETLAKFRSRDARDRGLDHA	100.36	gnl|BL_ORD_ID|976|hsp_num:0	1070	sulfadiazine; sulfadimidine; sulfadoxine; sulfamethoxazole; sulfisoxazole; sulfacetamide; mafenide; sulfasalazine; sulfamethizole
meat	SRR31646609	SRR31646609_273935	SRR31646609_273935_3	tet(Z)	tetracycline antibiotic	major facilitator superfamily (MFS) antibiotic efflux pump	SRR31646609_273935_3 # 940 # 2133 # 1 # ;gc_cont=0.644	Strict	700	715	100	3000183	protein homolog model	n/a	n/a	antibiotic efflux	MTARYSHRGILTAVLITATLDAAGLGLVMPILPTLLDQVGAPDDMIPLHVGLLTALYAIMQFLCAPILGRLSDRFGRRRVLVASLAGATIDYLVLALTDTLWVFYLARAVAGITGATNAVTATVIADITPPDQRAKRYGWLGACYGGGMIAGPAIGGLFGGVSPHLPFLVAAALAGITLVLSASLLRETRPPGSNGSHAQQPGTAKRTAVPGMLILLAVFGIVQFIGQAPGSTWVLFTQQRLDWNPVEVGVSLSIFGMVQVFVQAALTGRIVSRIGETRAILVGIAADAIGLIGLALIASTWAMLPILAALGLGSITLPALQTLLSRRAPEQQQGRLQGTLASLNSLTSIIGPVTFTGIFALTRTNADGTLWICAAALYVLCALLMIRETCASRRSR*	MLITATLDAAGLGLVMPILPTLLDQVGAPDDMIPLHVGLLTALYAIMQFLCAPILGRLSDRFGRRRVLVASLAGATIDYLVLALTDTLWVFYLARAVAGITGATNAVTATVIADITPPDQRAKRYGWLGACYGGGMIAGPAIGGLFGGVSPHLPFLVAAALAGITLVLSASLLRETRPPGSNGSHAQQPGTAKRTAVPGMLILLAVFGIVQFIGQAPGSTWVLFTQQRLDWNPVEVGVSLSIFGMVQVFVQAALTGRIVSRIGETRAILVGIAADAIGLIGLALIASTWAMLPILAALGLGSITLPALQTLLSRRAPEQQQGRLQGTLASLNSLTSIIGPVTFTGIFALTRTNADGTLWICAAALYVLCALLMIRETCASRRSR	103.65	gnl|BL_ORD_ID|1787|hsp_num:0	1885	tetracycline
meat	SRR31646610	SRR31646610_4606	SRR31646610_4606_1	fexA	phenicol antibiotic	major facilitator superfamily (MFS) antibiotic efflux pump	SRR31646610_4606_1 # 2 # 1312 # 1 # ;gc_cont=0.433	Strict	500	810	99.54	3002704	protein homolog model	n/a	n/a	antibiotic efflux	VNPVLPLISKDLEASKSQVSWIVSGIALVLAIGVPIYGRISDFFELRKLYIFAIMILASGSLLCAIAPNLPLLVLGRMVQGAGMSAIPVLSVIAISKVFPQGKRGGALGIIAGSIGVGTAAGPIFGGVVGQYLGWNALFWFTFLLAIMIVIGAYYALPTIKPAESVGSNKNFDFIGGLFLGLTVGLLLFGITQGETSGFSSFSSLTSLIGSVVALVGFIWRIVTAENPFVPPVLFNNKDYVNTVIIAFFSMFAYFAVLVFVPLLVIEVNGLSSGQAGMILLPGGVAVAILSPFVGRLSDRFGDKRLIITGMTLMGLSTLFLSTYASGASPLLVSVGVLGVGIAFAFTNSPANNAAVSALDADKVGVGMGIFQGALYLGAGTGAGMIGALLSARRDATEPINPLYILDAMSYSDAFLAATGAILIALIAGLGLKKRG*	MKKDSKSKEMIQSEKRGSTRLLMMVLSLSVLVGAITADLVNPVLPLISKDLEASKSQVSWIVSGIALVLAIGVPIYGRISDFFELRKLYIFAIMILASGSLLCAIAPNLPLLVLGRMVQGAGMSAIPVLSIIAISKVFPQGKRGGALGIIAGSIGVGTAAGPIFGGVVGQYLGWNALFWFTFLLAIMIVIGAYYALPTIKPAESVGSNKNFDFIGGLFLGLTVGLLLFGITQGETSGFSSFSSLTSLIGSVVALVGFIWRIVTAENPFVPPVLFNNKDYVNTVIIAFFSMFAYFAVLVFVPLLVVEVNGLSSGQAGMILLPGGVAVAILSPFVGRLSDRFGDKRLIITGMTLMGLSTLFLSTYASGASPLLVSVGVLGVGIAFAFTNSPANNAAVSALDADKVGVGMGIFQGALYLGAGTGAGMIGALLSARRDATEPINPLYILDAMSYSDAFLAATGAILIALIAGLGLKKRG	92	gnl|BL_ORD_ID|832|hsp_num:0	907	chloramphenicol; florfenicol
meat	SRR31646610	SRR31646610_7413	SRR31646610_7413_4	fexB	phenicol antibiotic	major facilitator superfamily (MFS) antibiotic efflux pump	SRR31646610_7413_4 # 5354 # 6763 # -1 # ;gc_cont=0.346	Strict	520	851	100	3007019	protein homolog model	n/a	n/a	antibiotic efflux	MNHQNEKNIASNVLLISILGLSVLVGSVTADMVNPVLGVIGKELGGSEAQVSWVVSGVALVLSIAIPFYGRLSDFLNIKKLFTNGFLILTIGSLICIFAPNLIILVLGRMFQGAGMAAIPVLSIVIISKIYPPGQRGRILGIIAGCIGVGTAGGPIFGGVVGQLLGWQSLFWVTFVLGLIIVLGVQISMPKIESPDNNSHQNFDVLGGLLLGLTVGGFLLGITLSEMYGLISIQTTTSFSISMIALIVLIYRVINVKNPFIPPVILKNRLYVSSIFIVFLSMFAYVSMLVFIPLLVVEVNGLSTGQAGLILLSGGVAVAILSPIVGRLSDKVHPKILLLVGLIIMGLSSLYMSFVAGASPVLLSIGSLGIGIAFAFINSPVNNVAVLALPKEQVGVGTGLFQGAMYLGAGTGASLIGALLSMRHGVKASFNPFYTLTAPHYSDIFLTITCIVLVALIVTLNISSRDLKQ*	MNHQNEKNIASNVLLISILGLSVLVGSVTADMVNPVLGVIGKELGGSEAQVSWVVSGVALVLSIAIPFYGRLSDFLNIKKLFTNGFLILTIGSLICIFAPNLIILVLGRMFQGAGMAAIPVLSIVIISKIYPPGQRGRILGIIAGCIGVGTAGGPIFGGVVGQLLGWQSLFWVTFVLGLIIVLGVQISMPKIESPDNNSHQNFDVLGGLLLGLTVGGFLLGITLSEMYGLISIQTTTSFSISMIALIVLIYRVINVKNPFIPPVILKNRLYVSSIFIVFLSMFAYVSMLVFIPLLVVEVNGLSTGQAGLILLSGGVAVAILSPIVGRLSDKVHPKILLLVGLIIMGLSSLYMSFVAGASPVLLSIGSLGIGIAFAFINSPVNNVAVLALPKEQVGVGTGLFQGAMYLGAGTGASLIGALLSMRHGVKASFNPFYTLTAPHYSDIFLTITCIVLVALIVTLNISSRDLKQ	100.21	gnl|BL_ORD_ID|4659|hsp_num:0	5733	florfenicol
meat	SRR31646610	SRR31646610_65964	SRR31646610_65964_3	tet(33)	tetracycline antibiotic	major facilitator superfamily (MFS) antibiotic efflux pump	SRR31646610_65964_3 # 849 # 2072 # -1 # ;gc_cont=0.615	Strict	750	753	99.51	3000478	protein homolog model	n/a	n/a	antibiotic efflux	MSSLTSARGSLATVLITASLDAAGMGLVMPILPALLHEAGVTADAVPLNVGVLIALYAVMQFIFAPVLGTLSDRFGRRRVLLVSLAGATVDYLVLATTSALSVFYIARAVAGITGATNAVTATVIADITPPHQRAKRFGLLSACYGGGMIAGPAMGGLFGAISPHLPFLLAALLSASNLALTFILLRETRPDSPARSASLAQHRGRPGLSAVPGITFLLVAFGLVQFIGQAPGATWVLFTEHRLDWSPVEVGISLSVFGIVQVLVQALLTGRIVEWIGEAKTVIIGCVTDALGLVGLAIVTDAFSMAPILAALGIGGIGLPALQTLLSQRVDEQHQGRLQGVLASINSVTSIFGPVAFTTIFALTYINADGFLWLCAAALYVPCVILIMRGTAASPKFGSWASGDSM*	MSSLTSARGSLATVLITASLDAAGMGLVMPILPALLHEAGVTADAVPLNVGVLIALYAVMQFIFAPVLGTLSDRFGRRRVLLVSLAGATVDYLVLATTSALSVFYIARAVAGITGATNAVTATVIADITPPHQRAKRFGLLSACYGGGMIAGPAMGGLFGAISPHLPFLLAALLSASNLALTFILLRETRPDSPARSASLAQHRGRPGLSAVPGITFLLIAFGLVQFIGQAPGATWVLFTEHRLDWSPVEVGISLSVFGIVQVLVQALLTGRIVEWIGEAKTVIIGCITDALGLVGLAIVTDAFSMAPILAALGIGGIGLPALQTLLSQRVDEQHQGRLQGVLASINSVTSIFGPVAFTTIFALTYINADGFLWLCAAALYVPCVILIMRGTAASPKFGSWASGDSM	100.25	gnl|BL_ORD_ID|1920|hsp_num:0	2046	tetracycline
meat	SRR31646610	SRR31646610_84076	SRR31646610_84076_3	tet(45)	tetracycline antibiotic	major facilitator superfamily (MFS) antibiotic efflux pump	SRR31646610_84076_3 # 1325 # 2698 # -1 # ;gc_cont=0.306	Strict	450	610	66.81	3003196	protein homolog model	n/a	n/a	antibiotic efflux	MNSNSSNHKSQYNKLLLWLCFLSFFSVLNEMVLNVSFPDVANYFGKAPASINWINTSFMLSFSVGTAIYGKVSDYVGIKKLLLTGILLNCIGSIMGFIGHTSFPVLLLSRFIQGTGAAAFPALIMVVVAKYIPRESQGKAFGLIGSIVAMGEALGPSIGGMIAEYIHWSYLLILPLGTLISVPFLIKMLDHEPIKKGSFDFIGLVLMSLSIVTFMVFTTSYKLYFLGISFVIFIIFIKHIKKVDEPFIEPKLGENRSFMVGIVCGGLFFGTVAGFISMVPYMMRDLYQLSTLAIGNGIIFPGAVSVIIFGYFGGILVDKKGPIFVLTIGAMLLSISFLLAALFVETTPFLITILIIFIFGGLSFTKTVISTIVSSSLTTKESGSGMSLLNFTSFLSEGLGIAVVGGLLSVDILNKKIIPINVSSQSYLYSNMLLIFSIIIIFSWLITIKVYSEPKIK*	MNTPHSHSNLRHNQILLWLCVLSFFSVLNEMVLNVSLPDIASDFNKEPASINWVNSSFILTFSIGTAVYGKLSDQLGIKKLLLFGIIVNCFGSVIGFVGHFFFPVLILARFIQGVGAAAFPALVMVVIARYIPKENRGKAFGIIGSIVTMGEGVGPSVGGVIAEYAHWSYILLLPVVTIITVPFLAKLLKQEEVIKGSFDTKGIIFMSVGIVFFIMFTTCYRVSFLVVSIICFLIFVKNIRKVSNPFINPSLGKNVSFMIGIICGGLIFGTVAGFISMVPYMMKDVYQLSTAAIGSGIIFPGAMSVIVFGYIGGLLVDKKGSLFVLTTGVAFLSISFLVAALFIETTPWLITIILIFVFGGLSFTKTVISTIVSSSLEQKEAGAGMSLLNFTSFLSEGTGIAIVGGLLSIHLLNRKLLPINAEPSTHLYSNLLLLFAGITIISWLVTIKMHKRSRGNI	100	gnl|BL_ORD_ID|146|hsp_num:0	17	tetracycline
meat	SRR31646610	SRR31646610_94686	SRR31646610_94686_2	PC1	penicillin beta-lactam	BlaZ beta-lactamase	SRR31646610_94686_2 # 1248 # 2093 # 1 # ;gc_cont=0.280	Strict	500	525	97.51	3008823	protein homolog model	n/a	n/a	antibiotic inactivation	MKKLIFLIAIALVLSACNSNSPHAKELNDLEKKYNAHIGVYALDTKSGKEVKFNSDKRFAYASTSKAINSAILLEQVPYNKLNKKIHINKDDIVAYSPILEKYVGKDITLKELIEASMTYSDNTANNKIIKEIGGIKKVKQRLKGLGDKVTNPVRYEIELNYYSPKSKKDTSTPAAFGKTLNKLIANGKLSKENKKFLLDLMLNNKSGDTLIKDGVSKDCKVADKSGQAITYASRNDVAFVYPKGQSEPIVLVIFTNKDNKSDKPNDKLISETAKSVMKEF*	MKKLIFLIVIALVLSACNSNSSHAKELNDLEKKYNAHIGVYALDTKSGKEVKFNSDKRFAYASTSKAINSAILLEQVPYNKLNKKVHINKDDIVAYSPILEKYVGKDITLKALIEASMTYSDNTANNKIIKEIGGIKKVKQRLKELGDKVTNPVRYEIELNYYSPKSKKDTSTPAAFGKTLNKLIANGKLSKENKKFLLDLMLNNKSGDTLIKDGVPKDYKVADKSGQAITYASRNDVAFVYPKGQSEPIVLVIFTNKDNKSDKPNDKLISETAKSVMKEF	100.36	gnl|BL_ORD_ID|5997|hsp_num:0	8241
meat	SRR31646611	SRR31646611_23379	SRR31646611_23379_1	dfrG	diaminopyrimidine antibiotic	trimethoprim resistant dihydrofolate reductase dfr	SRR31646611_23379_1 # 275 # 772 # 1 # ;gc_cont=0.321	Perfect	300	347	100	3002868	protein homolog model	n/a	n/a	antibiotic target replacement	MKVSLIAAMDKNRVIGKENDIPWRIPKDWEYVKNTTKGHPIILGRKNLESIGRALPDRRNIILTRDKGFTFNGCEIVHSIEDVFELCKNEEEIFIFGGEQIYNLFFPYVEKMYITKIHHEFEGDTFFPEVNYEEWNEVFAQKGIKNDKNPYNYYFHVYERKNLLS*	MKVSLIAAMDKNRVIGKENDIPWRIPKDWEYVKNTTKGHPIILGRKNLESIGRALPDRRNIILTRDKGFTFNGCEIVHSIEDVFELCKNEEEIFIFGGEQIYNLFFPYVEKMYITKIHHEFEGDTFFPEVNYEEWNEVFAQKGIKNDKNPYNYYFHVYERKNLLS	100.61	gnl|BL_ORD_ID|402|hsp_num:0	448	trimethoprim
meat	SRR31646611	SRR31646611_27980	SRR31646611_27980_2	tet(45)	tetracycline antibiotic	major facilitator superfamily (MFS) antibiotic efflux pump	SRR31646611_27980_2 # 1222 # 2256 # 1 # ;gc_cont=0.321	Strict	450	471	66.38	3003196	protein homolog model	n/a	n/a	antibiotic efflux	MNSNSSNHKSQYNKLLLWLCFLSFFSVLNEMVLNVSFPDVANYFGKAPASINWINTSFMLSFSVGTAIYGKVSDYVGIKKLLLTGILLNCIGSIMGFIGHTSFPVLLLSRFIQGTGAAAFPALIMVVVAKYIPRESQGKAFGLIGSIVAMGEALGPSIGGMIAEYIHWSYLLILPLGTLISVPFLIKMLDHEPIKKGSFDFIGLVLMSLSIVTFMVFTTSYKLYFLGISFVIFIIFIKHIKKVDEPFIEPKLGENRSFMVGIVCGGLFFGTVAGFISMVPYMMRDLYQLSTLAIGNGIIFPGAVSVIIFGYFGGILVDKKGPIFVLTIGAMLLSISFLLAALFVE	MNTPHSHSNLRHNQILLWLCVLSFFSVLNEMVLNVSLPDIASDFNKEPASINWVNSSFILTFSIGTAVYGKLSDQLGIKKLLLFGIIVNCFGSVIGFVGHFFFPVLILARFIQGVGAAAFPALVMVVIARYIPKENRGKAFGIIGSIVTMGEGVGPSVGGVIAEYAHWSYILLLPVVTIITVPFLAKLLKQEEVIKGSFDTKGIIFMSVGIVFFIMFTTCYRVSFLVVSIICFLIFVKNIRKVSNPFINPSLGKNVSFMIGIICGGLIFGTVAGFISMVPYMMKDVYQLSTAAIGSGIIFPGAMSVIVFGYIGGLLVDKKGSLFVLTTGVAFLSISFLVAALFIETTPWLITIILIFVFGGLSFTKTVISTIVSSSLEQKEAGAGMSLLNFTSFLSEGTGIAIVGGLLSIHLLNRKLLPINAEPSTHLYSNLLLLFAGITIISWLVTIKMHKRSRGNI	75.33	gnl|BL_ORD_ID|146|hsp_num:0	17	tetracycline
meat	SRR31646611	SRR31646611_79384	SRR31646611_79384_3	APH(3'')-Ib	aminoglycoside antibiotic	APH(3'')	SRR31646611_79384_3 # 3708 # 4511 # 1 # ;gc_cont=0.562	Strict	500	549	99.63	3002639	protein homolog model	n/a	n/a	antibiotic inactivation	MNRTNIFFGESHSDWLPVRGGESGDFVFRRGDGHAFAKIAPASRRGELAGERDRLIWLKGRGVACPEVINWQEEQEGACLVITAIPGVPAADLSGADLLKAWPSMGQQLGAVHSLSVDQCPFERRLSRMFGRAVDVVSRNAVNPDFLPDEDKSTPQLDLLARVERELPVRLDQERTDMVVCHGDPCMPNFMVDPKTLQCTGLIDLGRLGTADRYADLALMIANAEENWAAPDEAERAFAVLFNVLGIEAPDRERLAFYLRLDPLTWG*	MNRTNIFFGESHSDWLPVRGGESGDFVFRRGDGHAFAKIAPASRRGELAGERDRLIWLKGRGVACPEVINWQEEQEGACLVITAIPGVPAADLSGADLLKAWPSMGQQLGAVHSLLVDQCPFERRLSRMFGRAVDVVSRNAVNPDFLPDEDKSTPQLDLLARVERELPVRLDQERTDMVVCHGDPCMPNFMVDPKTLQCTGLIDLGRLGTADRYADLALMIANAEENWAAPDEAERAFAVLFNVLGIEAPDRERLAFYLRLDPLTWG	100.37	gnl|BL_ORD_ID|1684|hsp_num:0	1830	streptomycin
meat	SRR31646611	SRR31646611_79384	SRR31646611_79384_4	APH(6)-Id	aminoglycoside antibiotic	APH(6)	SRR31646611_79384_4 # 4511 # 5347 # 1 # ;gc_cont=0.559	Strict	500	561	99.64	3002660	protein homolog model	n/a	n/a	antibiotic inactivation	MFMPPVFPAHWHVSQPVLIADTFSSLVWKVSLPDGTPAIVKGLKPIEDIADELRGADYLVWRNGRGAVRLLGRENNLMLLEYAGERMLSHIVAEHGDYQATEIAAELMAKLYAASEEPLPSALLPIRDRFAALFQRARDDQNAGCQTDYVHAAIIADQMMSNASELRGLHGDLHHENIMFSSRGWLVIDPVGLVGEVGFGAANMFYDPADRDDLCLDPRRIAQMADAFSRALDVDPRRLLDQAYAYGCLSAAWNADGEEEQRDLAIAAAIKQVRQTSY*	MFMPPVFPAHWHVSQPVLIADTFSSLVWKVSLPDGTPAIVKGLKPIEDIADELRGADYLVWRNGRGAVRLLGRENNLMLLEYAGERMLSHIVAEHGDYQATEIAAELMAKLYAASEEPLPSALLPIRDRFAALFQRARDDQNAGCQTDYVHAAIIADQMMSNASELRGLHGDLHHENIMFSSRGWLVIDPVGLVGEVGFGAANMFYDPADRDDLCLDPRRIAQMADAFSRALDVDPRRLLDQAYAYGCLSAAWNADGEQEQRDLAIAAAIKQVRQTSY	100.36	gnl|BL_ORD_ID|947|hsp_num:0	1031	streptomycin
meat	SRR31646611	SRR31646611_571988	SRR31646611_571988_4	tet(A)	tetracycline antibiotic	major facilitator superfamily (MFS) antibiotic efflux pump	SRR31646611_571988_4 # 1323 # 2522 # 1 # ;gc_cont=0.637	Strict	700	753	99.74	3000165	protein homolog model	n/a	n/a	antibiotic efflux	MKPNRPLIVILSTVALDAVGIGLIMPVLPGLLRDLVHSNDVTAHYGILLALYALMQFACAPVLGALSDRFGRRPVLLVSLAGAAVDYAIMATAPFLWVLYIGRIVAGITGATGAVAGAYIADITDGDERARHFGFMSACFGFGMVAGPVLGGLMGGFSPHAPFFAAAALNGLNFLTGCFLLPESHKGERRPLRREALNPLASFRWARGMTVVAALMAVFFIMQLVGQVPAALWVIFGEDRFHWDATTIGISLAAFGILHSLAQAMITGPVAARLGERRALMLGMIADGTGYILLAFATRGWMAFPIMVLLASGGIGMPALQAMLSRQVDEERQGQLQGSLAALTSLTSIVGPLLFTAIYAASITTWNGWAWIAGAALYLLCLPALRRGLWSGAGQRADR*	MSTNLSVIKNPRVQSDQRRLVRRPDVKPNRPLIVILSTVALDAVGIGLIMPVLPGLLRDLVHSNDVTAHYGILLALYALMQFACAPVLGALSDRFGRRPVLLVSLAGAAVDYAIMATAPFLWVLYIGRIVAGITGATGAVAGAYIADITDGDERARHFGFMSACFGFGMVAGPVLGGLMGGFSPHAPFFAAAALNGLNFLTGCFLLPESHKGERRPLRREALNPLASFRWARGMTVVAALMAVFFIMQLVGQVPAALWVIFGEDRFHWDATTIGISLAAFGILHSLAQAMITGPVAARLGERRALMLGMIADGTGYILLAFATRGWMAFPIMVLLASGGIGMPALQAMLSRQVDEERQGQLQGSLAALTSLTSIVGPLLFTAIYAASITTWNGWAWIAGAALYLLCLPALRRGLWRNSSNSRCT	94.34	gnl|BL_ORD_ID|1786|hsp_num:0	1808	tetracycline
meat	SRR31646611	SRR31646611_635039	SRR31646611_635039_3	sul1	sulfonamide antibiotic	sulfonamide resistant sul	SRR31646611_635039_3 # 737 # 1576 # -1 # ;gc_cont=0.617	Perfect	500	543	100	3000410	protein homolog model	n/a	n/a	antibiotic target replacement	MVTVFGILNLTEDSFFDESRRLDPAGAVTAAIEMLRVGSDVVDVGPAASHPDARPVSPADEIRRIAPLLDALSDQMHRVSIDSFQPETQRYALKRGVGYLNDIQGFPDPALYPDIAEADCRLVVMHSAQRDGIATRTGHLRPEDALDEIVRFFEARVSALRRSGVAADRLILDPGMGFFLSPAPETSLHVLSNLQKLKSALGLPLLVSVSRKSFLGATVGLPVKDLGPASLAAELHAIGNGADYVRTHAPGDLRSAITFSETLAKFRSRDARDRGLDHA*	MVTVFGILNLTEDSFFDESRRLDPAGAVTAAIEMLRVGSDVVDVGPAASHPDARPVSPADEIRRIAPLLDALSDQMHRVSIDSFQPETQRYALKRGVGYLNDIQGFPDPALYPDIAEADCRLVVMHSAQRDGIATRTGHLRPEDALDEIVRFFEARVSALRRSGVAADRLILDPGMGFFLSPAPETSLHVLSNLQKLKSALGLPLLVSVSRKSFLGATVGLPVKDLGPASLAAELHAIGNGADYVRTHAPGDLRSAITFSETLAKFRSRDARDRGLDHA	100.36	gnl|BL_ORD_ID|976|hsp_num:0	1070	sulfadiazine; sulfadimidine; sulfadoxine; sulfamethoxazole; sulfisoxazole; sulfacetamide; mafenide; sulfasalazine; sulfamethizole
meat	SRR31646611	SRR31646611_635039	SRR31646611_635039_4	qacEdelta1	disinfecting agents and antiseptics	major facilitator superfamily (MFS) antibiotic efflux pump	SRR31646611_635039_4 # 1570 # 1917 # -1 # ;gc_cont=0.497	Perfect	190	224	100	3005010	protein homolog model	n/a	n/a	antibiotic efflux	MKGWLFLVIAIVGEVIATSALKSSEGFTKLAPSAVVIIGYGIAFYFLSLVLKSIPVGVAYAVWSGLGVVIITAIAWLLHGQKLDAWGFVGMGLIIAAFLLARSPSWKSLRRPTPW*	MKGWLFLVIAIVGEVIATSALKSSEGFTKLAPSAVVIIGYGIAFYFLSLVLKSIPVGVAYAVWSGLGVVIITAIAWLLHGQKLDAWGFVGMGLIIAAFLLARSPSWKSLRRPTPW	100.87	gnl|BL_ORD_ID|2755|hsp_num:0	3755
meat	SRR31646612	SRR31646612_4594	SRR31646612_4594_2	APH(3'')-Ib	aminoglycoside antibiotic	APH(3'')	SRR31646612_4594_2 # 418 # 1221 # 1 # ;gc_cont=0.562	Strict	500	549	99.63	3002639	protein homolog model	n/a	n/a	antibiotic inactivation	MNRTNIFFGESHSDWLPVRGGESGDFVFRRGDGHAFAKIAPASRRGELAGERDRLIWLKGRGVACPEVINWQEEQEGACLVITAIPGVPAADLSGADLLKAWPSMGQQLGAVHSLSVDQCPFERRLSRMFGRAVDVVSRNAVNPDFLPDEDKSTPQLDLLARVERELPVRLDQERTDMVVCHGDPCMPNFMVDPKTLQCTGLIDLGRLGTADRYADLALMIANAEENWAAPDEAERAFAVLFNVLGIEAPDRERLAFYLRLDPLTWG*	MNRTNIFFGESHSDWLPVRGGESGDFVFRRGDGHAFAKIAPASRRGELAGERDRLIWLKGRGVACPEVINWQEEQEGACLVITAIPGVPAADLSGADLLKAWPSMGQQLGAVHSLLVDQCPFERRLSRMFGRAVDVVSRNAVNPDFLPDEDKSTPQLDLLARVERELPVRLDQERTDMVVCHGDPCMPNFMVDPKTLQCTGLIDLGRLGTADRYADLALMIANAEENWAAPDEAERAFAVLFNVLGIEAPDRERLAFYLRLDPLTWG	100.37	gnl|BL_ORD_ID|1684|hsp_num:0	1830	streptomycin
meat	SRR31646612	SRR31646612_4594	SRR31646612_4594_3	APH(6)-Id	aminoglycoside antibiotic	APH(6)	SRR31646612_4594_3 # 1221 # 2057 # 1 # ;gc_cont=0.559	Strict	500	561	99.64	3002660	protein homolog model	n/a	n/a	antibiotic inactivation	MFMPPVFPAHWHVSQPVLIADTFSSLVWKVSLPDGTPAIVKGLKPIEDIADELRGADYLVWRNGRGAVRLLGRENNLMLLEYAGERMLSHIVAEHGDYQATEIAAELMAKLYAASEEPLPSALLPIRDRFAALFQRARDDQNAGCQTDYVHAAIIADQMMSNASELRGLHGDLHHENIMFSSRGWLVIDPVGLVGEVGFGAANMFYDPADRDDLCLDPRRIAQMADAFSRALDVDPRRLLDQAYAYGCLSAAWNADGEEEQRDLAIAAAIKQVRQTSY*	MFMPPVFPAHWHVSQPVLIADTFSSLVWKVSLPDGTPAIVKGLKPIEDIADELRGADYLVWRNGRGAVRLLGRENNLMLLEYAGERMLSHIVAEHGDYQATEIAAELMAKLYAASEEPLPSALLPIRDRFAALFQRARDDQNAGCQTDYVHAAIIADQMMSNASELRGLHGDLHHENIMFSSRGWLVIDPVGLVGEVGFGAANMFYDPADRDDLCLDPRRIAQMADAFSRALDVDPRRLLDQAYAYGCLSAAWNADGEQEQRDLAIAAAIKQVRQTSY	100.36	gnl|BL_ORD_ID|947|hsp_num:0	1031	streptomycin
meat	SRR31646612	SRR31646612_90574	SRR31646612_90574_3	tet(33)	tetracycline antibiotic	major facilitator superfamily (MFS) antibiotic efflux pump	SRR31646612_90574_3 # 823 # 2046 # -1 # ;gc_cont=0.615	Strict	750	753	99.51	3000478	protein homolog model	n/a	n/a	antibiotic efflux	MSSLTSARGSLATVLITASLDAAGMGLVMPILPALLHEAGVTADAVPLNVGVLIALYAVMQFIFAPVLGTLSDRFGRRRVLLVSLAGATVDYLVLATTSALSVFYIARAVAGITGATNAVTATVIADITPPHQRAKRFGLLSACYGGGMIAGPAMGGLFGAISPHLPFLLAALLSASNLALTFILLRETRPDSPARSASLAQHRGRPGLSAVPGITFLLVAFGLVQFIGQAPGATWVLFTEHRLDWSPVEVGISLSVFGIVQVLVQALLTGRIVEWIGEAKTVIIGCVTDALGLVGLAIVTDAFSMAPILAALGIGGIGLPALQTLLSQRVDEQHQGRLQGVLASINSVTSIFGPVAFTTIFALTYINADGFLWLCAAALYVPCVILIMRGTAASPKFGSWASGDSM*	MSSLTSARGSLATVLITASLDAAGMGLVMPILPALLHEAGVTADAVPLNVGVLIALYAVMQFIFAPVLGTLSDRFGRRRVLLVSLAGATVDYLVLATTSALSVFYIARAVAGITGATNAVTATVIADITPPHQRAKRFGLLSACYGGGMIAGPAMGGLFGAISPHLPFLLAALLSASNLALTFILLRETRPDSPARSASLAQHRGRPGLSAVPGITFLLIAFGLVQFIGQAPGATWVLFTEHRLDWSPVEVGISLSVFGIVQVLVQALLTGRIVEWIGEAKTVIIGCITDALGLVGLAIVTDAFSMAPILAALGIGGIGLPALQTLLSQRVDEQHQGRLQGVLASINSVTSIFGPVAFTTIFALTYINADGFLWLCAAALYVPCVILIMRGTAASPKFGSWASGDSM	100.25	gnl|BL_ORD_ID|1920|hsp_num:0	2046	tetracycline
meat	SRR31646612	SRR31646612_121540	SRR31646612_121540_3	dfrG	diaminopyrimidine antibiotic	trimethoprim resistant dihydrofolate reductase dfr	SRR31646612_121540_3 # 2505 # 3002 # -1 # ;gc_cont=0.319	Perfect	300	347	100	3002868	protein homolog model	n/a	n/a	antibiotic target replacement	MKVSLIAAMDKNRVIGKENDIPWRIPKDWEYVKNTTKGHPIILGRKNLESIGRALPDRRNIILTRDKGFTFNGCEIVHSIEDVFELCKNEEEIFIFGGEQIYNLFFPYVEKMYITKIHHEFEGDTFFPEVNYEEWNEVFAQKGIKNDKNPYNYYFHVYERKNLLS*	MKVSLIAAMDKNRVIGKENDIPWRIPKDWEYVKNTTKGHPIILGRKNLESIGRALPDRRNIILTRDKGFTFNGCEIVHSIEDVFELCKNEEEIFIFGGEQIYNLFFPYVEKMYITKIHHEFEGDTFFPEVNYEEWNEVFAQKGIKNDKNPYNYYFHVYERKNLLS	100.61	gnl|BL_ORD_ID|402|hsp_num:0	448	trimethoprim
meat	SRR31646613	SRR31646613_45712	SRR31646613_45712_2	APH(3'')-Ib	aminoglycoside antibiotic	APH(3'')	SRR31646613_45712_2 # 418 # 1221 # 1 # ;gc_cont=0.562	Strict	500	549	99.63	3002639	protein homolog model	n/a	n/a	antibiotic inactivation	MNRTNIFFGESHSDWLPVRGGESGDFVFRRGDGHAFAKIAPASRRGELAGERDRLIWLKGRGVACPEVINWQEEQEGACLVITAIPGVPAADLSGADLLKAWPSMGQQLGAVHSLSVDQCPFERRLSRMFGRAVDVVSRNAVNPDFLPDEDKSTPQLDLLARVERELPVRLDQERTDMVVCHGDPCMPNFMVDPKTLQCTGLIDLGRLGTADRYADLALMIANAEENWAAPDEAERAFAVLFNVLGIEAPDRERLAFYLRLDPLTWG*	MNRTNIFFGESHSDWLPVRGGESGDFVFRRGDGHAFAKIAPASRRGELAGERDRLIWLKGRGVACPEVINWQEEQEGACLVITAIPGVPAADLSGADLLKAWPSMGQQLGAVHSLLVDQCPFERRLSRMFGRAVDVVSRNAVNPDFLPDEDKSTPQLDLLARVERELPVRLDQERTDMVVCHGDPCMPNFMVDPKTLQCTGLIDLGRLGTADRYADLALMIANAEENWAAPDEAERAFAVLFNVLGIEAPDRERLAFYLRLDPLTWG	100.37	gnl|BL_ORD_ID|1684|hsp_num:0	1830	streptomycin
meat	SRR31646613	SRR31646613_45712	SRR31646613_45712_3	APH(6)-Id	aminoglycoside antibiotic	APH(6)	SRR31646613_45712_3 # 1221 # 2057 # 1 # ;gc_cont=0.559	Strict	500	561	99.64	3002660	protein homolog model	n/a	n/a	antibiotic inactivation	MFMPPVFPAHWHVSQPVLIADTFSSLVWKVSLPDGTPAIVKGLKPIEDIADELRGADYLVWRNGRGAVRLLGRENNLMLLEYAGERMLSHIVAEHGDYQATEIAAELMAKLYAASEEPLPSALLPIRDRFAALFQRARDDQNAGCQTDYVHAAIIADQMMSNASELRGLHGDLHHENIMFSSRGWLVIDPVGLVGEVGFGAANMFYDPADRDDLCLDPRRIAQMADAFSRALDVDPRRLLDQAYAYGCLSAAWNADGEEEQRDLAIAAAIKQVRQTSY*	MFMPPVFPAHWHVSQPVLIADTFSSLVWKVSLPDGTPAIVKGLKPIEDIADELRGADYLVWRNGRGAVRLLGRENNLMLLEYAGERMLSHIVAEHGDYQATEIAAELMAKLYAASEEPLPSALLPIRDRFAALFQRARDDQNAGCQTDYVHAAIIADQMMSNASELRGLHGDLHHENIMFSSRGWLVIDPVGLVGEVGFGAANMFYDPADRDDLCLDPRRIAQMADAFSRALDVDPRRLLDQAYAYGCLSAAWNADGEQEQRDLAIAAAIKQVRQTSY	100.36	gnl|BL_ORD_ID|947|hsp_num:0	1031	streptomycin
meat	SRR31646613	SRR31646613_45879	SRR31646613_45879_1	tet(W)	tetracycline antibiotic	tetracycline-resistant ribosomal protection protein	SRR31646613_45879_1 # 1 # 1896 # -1 # ;gc_cont=0.535	Strict	300	1197	97.47	3000194	protein homolog model	n/a	n/a	antibiotic target protection	MKIINIGILAHVDAGKTTLTESLLYASGAISEPGSVEKGTTRTDTMFLERQRGITIQAAVTSFQWHRCKVNIVDTPGHMDFLAEVYRSLAVLDGAILVISAKDGVQAQTRILFHALRKMNIPTVIFINKIDQAGVDLQSVVQSVRDKLSADIIIKQTVSLSPEIVLEENTDIEAWDAVIENNDKLLEKYIAGEPISREKLVREEQRRVQDASLFPVYYGSAKKGLGIQPLMDAVTGLFQPIGEQGSAALCGSVFKVEYTDCGQRRVYLRLYSGTLRLRDTVALAGREKLKITEMRIPSKGEIVRTDTAYPGEIVILPSDSVRLNDVLGDPTRLPRKRWREDPLPMLRTSIAPKTAAQRERLLDALTQLADTDPLLRCEVDSITHEIILSFLGRVQLEVVSALLSEKYKLETVVKEPTVIYMERPLKAASHTIHIEVPPNPFWASIGLSVTPLPLGSGVQYESRVSLGYLNQSFQNAVRDGIRYGLEQGLFGWNVTDCKICFEYGLYYSPVSTPADFRSLAPIVLEQALKESGTQLLEPYLSFTLYAPREYLSRAYHDAPKYCATIETVQVKKDEVVFTGEIPARCIQAYRTDLAFYTNGQSVCLTELKGYQAAVGKPVIQPRRPNSRLDKVR	MKIINIGILAHVDAGKTTLTESLLYASGAISEPGSVEKGTTRTDTMFLERQRGITIQAAVTSFQWHRCKVNIVDTPGHMDFLAEVYRSLAVLDGAILVISAKDGVQAQTRILFHALRKMNIPTVIFINKIDQAGVDLQSVVQSVRDKLSADIIIKQTVSLSPEIVLEENTDIEAWDAVIENNDELLEKYIAGEPISREKLAREEQQRVQDASLFPVYHGSAKNGLGIQPLMDAVTGLFQPIGEQGGAALCGSVFKVEYTDCGQRRVYLRLYSGTLRLRDTVALAGREKLKITEMRIPSKGEIVRTDTAYQGEIVILPSDSVRLNDVLGDQTRLPRKRWREDPLPMLRTTIAPKTAAQRERLLDALTQLADTDPLLRCEVDSITHEIILSFLGRVQLEVVSALLSEKYKLETVVKEPSVIYMERPLKAASHTIHIEVPPNPFWASIGLSVTPLSLGSGVQYESRVSLGYLNQSFQNAVRDGIRYGLEQGLFGWNVTDCKICFEYGLYYSPVSTPADFRSLAPIVLEQALKESGTQLLEPYLSFILYAPQEYLSRAYHDAPKYCATIETAQVKKDEVVFTGEIPARCIQAYRTDLAFYTNGRSVCLTELKGYQAAVGQPVIQPRRPNSRLDKVRHMFQKVM	98.9	gnl|BL_ORD_ID|454|hsp_num:0	389	tetracycline; doxycycline; minocycline; chlortetracycline; demeclocycline; oxytetracycline
meat	SRR31646614	SRR31646614_9156	SRR31646614_9156_3	tet(33)	tetracycline antibiotic	major facilitator superfamily (MFS) antibiotic efflux pump	SRR31646614_9156_3 # 823 # 2046 # -1 # ;gc_cont=0.614	Strict	750	751	99.26	3000478	protein homolog model	n/a	n/a	antibiotic efflux	MSSLTSARGSLATVLITASLDAAGMGLVMPILPALLHEAGVTADAVPLNVGVLIALYAVMQFIFAPVLGTLSDRFGRRRVLLVSLAGATVDYLVLATTSALSVFYIARAVAGITGATNAVTATVIADITPPHQRAKRFGLLSACYGGGMIAGPAMGGLFGAISPHLPFLLAALLSASNLALTFILLRETRPDSPARSASLAQHRGRPGLSAVPGITFLLVAFGLVQFIGQAPGATWVLFTEHRLDWSPVEVGISLSVFGIVQVLVQALLTGRIVEWIGEAKTVIIGCVTDALGLVGLAIVTDAFSMAPILAALGIGGIGLPALQTLLSQRVDEQHQGRLQGVLARINSVTSIFGPVAFTTIFALTYINADGFLWLCAAALYVPCVILIMRGTAASPKFGSWASGDSM*	MSSLTSARGSLATVLITASLDAAGMGLVMPILPALLHEAGVTADAVPLNVGVLIALYAVMQFIFAPVLGTLSDRFGRRRVLLVSLAGATVDYLVLATTSALSVFYIARAVAGITGATNAVTATVIADITPPHQRAKRFGLLSACYGGGMIAGPAMGGLFGAISPHLPFLLAALLSASNLALTFILLRETRPDSPARSASLAQHRGRPGLSAVPGITFLLIAFGLVQFIGQAPGATWVLFTEHRLDWSPVEVGISLSVFGIVQVLVQALLTGRIVEWIGEAKTVIIGCITDALGLVGLAIVTDAFSMAPILAALGIGGIGLPALQTLLSQRVDEQHQGRLQGVLASINSVTSIFGPVAFTTIFALTYINADGFLWLCAAALYVPCVILIMRGTAASPKFGSWASGDSM	100.25	gnl|BL_ORD_ID|1920|hsp_num:0	2046	tetracycline
meat	SRR31646614	SRR31646614_36424	SRR31646614_36424_2	APH(3'')-Ib	aminoglycoside antibiotic	APH(3'')	SRR31646614_36424_2 # 418 # 1221 # 1 # ;gc_cont=0.562	Strict	500	549	99.63	3002639	protein homolog model	n/a	n/a	antibiotic inactivation	MNRTNIFFGESHSDWLPVRGGESGDFVFRRGDGHAFAKIAPASRRGELAGERDRLIWLKGRGVACPEVINWQEEQEGACLVITAIPGVPAADLSGADLLKAWPSMGQQLGAVHSLSVDQCPFERRLSRMFGRAVDVVSRNAVNPDFLPDEDKSTPQLDLLARVERELPVRLDQERTDMVVCHGDPCMPNFMVDPKTLQCTGLIDLGRLGTADRYADLALMIANAEENWAAPDEAERAFAVLFNVLGIEAPDRERLAFYLRLDPLTWG*	MNRTNIFFGESHSDWLPVRGGESGDFVFRRGDGHAFAKIAPASRRGELAGERDRLIWLKGRGVACPEVINWQEEQEGACLVITAIPGVPAADLSGADLLKAWPSMGQQLGAVHSLLVDQCPFERRLSRMFGRAVDVVSRNAVNPDFLPDEDKSTPQLDLLARVERELPVRLDQERTDMVVCHGDPCMPNFMVDPKTLQCTGLIDLGRLGTADRYADLALMIANAEENWAAPDEAERAFAVLFNVLGIEAPDRERLAFYLRLDPLTWG	100.37	gnl|BL_ORD_ID|1684|hsp_num:0	1830	streptomycin
meat	SRR31646614	SRR31646614_36424	SRR31646614_36424_3	APH(6)-Id	aminoglycoside antibiotic	APH(6)	SRR31646614_36424_3 # 1221 # 2057 # 1 # ;gc_cont=0.559	Strict	500	561	99.64	3002660	protein homolog model	n/a	n/a	antibiotic inactivation	MFMPPVFPAHWHVSQPVLIADTFSSLVWKVSLPDGTPAIVKGLKPIEDIADELRGADYLVWRNGRGAVRLLGRENNLMLLEYAGERMLSHIVAEHGDYQATEIAAELMAKLYAASEEPLPSALLPIRDRFAALFQRARDDQNAGCQTDYVHAAIIADQMMSNASELRGLHGDLHHENIMFSSRGWLVIDPVGLVGEVGFGAANMFYDPADRDDLCLDPRRIAQMADAFSRALDVDPRRLLDQAYAYGCLSAAWNADGEEEQRDLAIAAAIKQVRQTSY*	MFMPPVFPAHWHVSQPVLIADTFSSLVWKVSLPDGTPAIVKGLKPIEDIADELRGADYLVWRNGRGAVRLLGRENNLMLLEYAGERMLSHIVAEHGDYQATEIAAELMAKLYAASEEPLPSALLPIRDRFAALFQRARDDQNAGCQTDYVHAAIIADQMMSNASELRGLHGDLHHENIMFSSRGWLVIDPVGLVGEVGFGAANMFYDPADRDDLCLDPRRIAQMADAFSRALDVDPRRLLDQAYAYGCLSAAWNADGEQEQRDLAIAAAIKQVRQTSY	100.36	gnl|BL_ORD_ID|947|hsp_num:0	1031	streptomycin
meat	SRR31646614	SRR31646614_42013	SRR31646614_42013_2	tet(Z)	tetracycline antibiotic	major facilitator superfamily (MFS) antibiotic efflux pump	SRR31646614_42013_2 # 855 # 2048 # -1 # ;gc_cont=0.643	Strict	700	715	100	3000183	protein homolog model	n/a	n/a	antibiotic efflux	MTARYSHRGILTAVLITATLDAAGLGLVMPILPTLLDQVGAPDDMIPLHVGLLTALYAIMQFLCAPILGRLSDRFGRRRVLVASLAGATIDYLVLALTDTLWVFYLARAVAGITGATNAVTATVIADITPPDQRAKRYGWLGACYGGGMIAGPAIGGLFGGVSPHLPFLVAAALAGITLVLSASLLRETRPPGSNGSHAQQPGTAKRTAVPGMLILLAVFGIVQFIGQAPGSTWVLFTQQRLDWNPVEVGVSLSIFGMVQVFVQAALTGRIVSRIGETRAILVGIAADAIGLIGLALIASTWAMLPILAALGLGSITLPALQTLLSRRAPEQQQGRLQGTLASLNSLTSIIGPVTFTGIFALTRTNADGTLWICAAALYVLCALLMIRETCASRRSR*	MLITATLDAAGLGLVMPILPTLLDQVGAPDDMIPLHVGLLTALYAIMQFLCAPILGRLSDRFGRRRVLVASLAGATIDYLVLALTDTLWVFYLARAVAGITGATNAVTATVIADITPPDQRAKRYGWLGACYGGGMIAGPAIGGLFGGVSPHLPFLVAAALAGITLVLSASLLRETRPPGSNGSHAQQPGTAKRTAVPGMLILLAVFGIVQFIGQAPGSTWVLFTQQRLDWNPVEVGVSLSIFGMVQVFVQAALTGRIVSRIGETRAILVGIAADAIGLIGLALIASTWAMLPILAALGLGSITLPALQTLLSRRAPEQQQGRLQGTLASLNSLTSIIGPVTFTGIFALTRTNADGTLWICAAALYVLCALLMIRETCASRRSR	103.65	gnl|BL_ORD_ID|1787|hsp_num:0	1885	tetracycline
meat	SRR31646614	SRR31646614_45731	SRR31646614_45731_3	APH(4)-Ia	aminoglycoside antibiotic	APH(4)	SRR31646614_45731_3 # 1288 # 2313 # -1 # ;gc_cont=0.581	Perfect	600	694	100	3002655	protein homolog model	n/a	n/a	antibiotic inactivation	MKKPELTATSVEKFLIEKFDSVSDLMQLSEGEESRAFSFDVGGRGYVLRVNSCADGFYKDRYVYRHFASAALPIPEVLDIGEFSESLTYCISRRAQGVTLQDLPETELPAVLQPVAEAMDAIAAADLSQTSGFGPFGPQGIGQYTTWRDFICAIADPHVYHWQTVMDDTVSASVAQALDELMLWAEDCPEVRHLVHADFGSNNVLTDNGRITAVIDWSEAMFGDSQYEVANIFFWRPWLACMEQQTRYFERRHPELAGSPRLRAYMLRIGLDQLYQSLVDGNFDDAAWAQGRCDAIVRSGAGTVGRTQIARRSAAVWTDGCVEVLADSGNRRPSTRPRAKE*	MKKPELTATSVEKFLIEKFDSVSDLMQLSEGEESRAFSFDVGGRGYVLRVNSCADGFYKDRYVYRHFASAALPIPEVLDIGEFSESLTYCISRRAQGVTLQDLPETELPAVLQPVAEAMDAIAAADLSQTSGFGPFGPQGIGQYTTWRDFICAIADPHVYHWQTVMDDTVSASVAQALDELMLWAEDCPEVRHLVHADFGSNNVLTDNGRITAVIDWSEAMFGDSQYEVANIFFWRPWLACMEQQTRYFERRHPELAGSPRLRAYMLRIGLDQLYQSLVDGNFDDAAWAQGRCDAIVRSGAGTVGRTQIARRSAAVWTDGCVEVLADSGNRRPSTRPRAKE	100.29	gnl|BL_ORD_ID|187|hsp_num:0	205	hygromycin B
meat	SRR31646614	SRR31646614_45731	SRR31646614_45731_5	AAC(3)-IVa	aminoglycoside antibiotic	AAC(3)	SRR31646614_45731_5 # 2542 # 3345 # -1 # ;gc_cont=0.603	Strict	400	528	99.61	3002539	protein homolog model	n/a	n/a	antibiotic inactivation	MSSAVECNVVQYEWRKAELIGQLLNLGVTPGGVLLVHSSFRSVRPLEDGPLGLIEALRAALGPGGTLVMPSWSGLDDEPFDPATSPVTPDLGVVSDTFWRLPNVKRSAHPFAFAAAGPQAEQIISDPLPLPPHSPASPVARVHELDGQVLLLGVGHDANTTLHLAELMAKVPYGVPRHCTILQDGKLVRVDYLENDHCCERFALADRWLKEKSLQKEGPVGHAFARLIRSRDIVATALGQLGRDPLIFLHPPEAGCEECDAARQSIG*	MQYEWRKAELIGQLLNLGVTPGGVLLVHSSFRSVRPLEDGPLGLIEALRAALGPGGTLVMPSWSGLDDEPFDPATSPVTPDLGVVSDTFWRLPNVKRSAHPFAFAAAGPQAEQIISDPLPLPPHSPASPVARVHELDGQVLLLGVGHDANTTLHLAELMAKVPYGVPRHCTILQDGKLVRVDYLENDHCCERFALADRWLKEKSLQKEGPVGHAFARLIRSRDIVATALGQLGRDPLIFLHPPEAGCEECDAARQSIG	103.88	gnl|BL_ORD_ID|4914|hsp_num:0	639	dibekacin; sisomicin; apramycin; netilmicin; tobramycin; 6'-N-ethylnetilmicin; 2'-N-ethylnetilmicin; gentamicin
meat	SRR31646615	SRR31646615_26437	SRR31646615_26437_3	tet(33)	tetracycline antibiotic	major facilitator superfamily (MFS) antibiotic efflux pump	SRR31646615_26437_3 # 1024 # 2283 # 1 # ;gc_cont=0.606	Strict	750	753	99.02	3000478	protein homolog model	n/a	n/a	antibiotic efflux	MHFIIDNFIVDKVSSLTSARGSLATVLITASLDAAGMGLVMPILPALLHEAGVTADAVPLNVGVLIALYAVMQFIFAPVLGTLSDRFGRRRVLLVSLAGATVDYLVLATTSALSVFYIARAVAGITGATNAVTATVIADITPPHQRAKRFGLLSACYGGGMIAGPAMGGLFGAISPHLPFLLAALLSASNLALTFILLRETRPDSPARSASLAQHRGRPGLSAVPGITFLLVAFGLVQFIGQAPGATWVLFTEHRLDWSPVEVGISLSVFGIVQVLVQALLTGRIVEWIGEAKTVIIGCVTDALGLVGLAIVTDAFSMAPILAALGIGGIGLPALQTLLSQRVDEQHQGRLQGVLARINSVTSIFGPVAFTTIFALTYINADGFLWLCAAALYVPCVILIMRGTAASPKFGSWASGDSM*	MSSLTSARGSLATVLITASLDAAGMGLVMPILPALLHEAGVTADAVPLNVGVLIALYAVMQFIFAPVLGTLSDRFGRRRVLLVSLAGATVDYLVLATTSALSVFYIARAVAGITGATNAVTATVIADITPPHQRAKRFGLLSACYGGGMIAGPAMGGLFGAISPHLPFLLAALLSASNLALTFILLRETRPDSPARSASLAQHRGRPGLSAVPGITFLLIAFGLVQFIGQAPGATWVLFTEHRLDWSPVEVGISLSVFGIVQVLVQALLTGRIVEWIGEAKTVIIGCITDALGLVGLAIVTDAFSMAPILAALGIGGIGLPALQTLLSQRVDEQHQGRLQGVLASINSVTSIFGPVAFTTIFALTYINADGFLWLCAAALYVPCVILIMRGTAASPKFGSWASGDSM	103.19	gnl|BL_ORD_ID|1920|hsp_num:0	2046	tetracycline
meat	SRR31646615	SRR31646615_28369	SRR31646615_28369_1	APH(6)-Id	aminoglycoside antibiotic	APH(6)	SRR31646615_28369_1 # 136 # 972 # -1 # ;gc_cont=0.559	Strict	500	561	99.64	3002660	protein homolog model	n/a	n/a	antibiotic inactivation	MFMPPVFPAHWHVSQPVLIADTFSSLVWKVSLPDGTPAIVKGLKPIEDIADELRGADYLVWRNGRGAVRLLGRENNLMLLEYAGERMLSHIVAEHGDYQATEIAAELMAKLYAASEEPLPSALLPIRDRFAALFQRARDDQNAGCQTDYVHAAIIADQMMSNASELRGLHGDLHHENIMFSSRGWLVIDPVGLVGEVGFGAANMFYDPADRDDLCLDPRRIAQMADAFSRALDVDPRRLLDQAYAYGCLSAAWNADGEEEQRDLAIAAAIKQVRQTSY*	MFMPPVFPAHWHVSQPVLIADTFSSLVWKVSLPDGTPAIVKGLKPIEDIADELRGADYLVWRNGRGAVRLLGRENNLMLLEYAGERMLSHIVAEHGDYQATEIAAELMAKLYAASEEPLPSALLPIRDRFAALFQRARDDQNAGCQTDYVHAAIIADQMMSNASELRGLHGDLHHENIMFSSRGWLVIDPVGLVGEVGFGAANMFYDPADRDDLCLDPRRIAQMADAFSRALDVDPRRLLDQAYAYGCLSAAWNADGEQEQRDLAIAAAIKQVRQTSY	100.36	gnl|BL_ORD_ID|947|hsp_num:0	1031	streptomycin
meat	SRR31646615	SRR31646615_28369	SRR31646615_28369_2	APH(3'')-Ib	aminoglycoside antibiotic	APH(3'')	SRR31646615_28369_2 # 972 # 1775 # -1 # ;gc_cont=0.562	Strict	500	549	99.63	3002639	protein homolog model	n/a	n/a	antibiotic inactivation	MNRTNIFFGESHSDWLPVRGGESGDFVFRRGDGHAFAKIAPASRRGELAGERDRLIWLKGRGVACPEVINWQEEQEGACLVITAIPGVPAADLSGADLLKAWPSMGQQLGAVHSLSVDQCPFERRLSRMFGRAVDVVSRNAVNPDFLPDEDKSTPQLDLLARVERELPVRLDQERTDMVVCHGDPCMPNFMVDPKTLQCTGLIDLGRLGTADRYADLALMIANAEENWAAPDEAERAFAVLFNVLGIEAPDRERLAFYLRLDPLTWG*	MNRTNIFFGESHSDWLPVRGGESGDFVFRRGDGHAFAKIAPASRRGELAGERDRLIWLKGRGVACPEVINWQEEQEGACLVITAIPGVPAADLSGADLLKAWPSMGQQLGAVHSLLVDQCPFERRLSRMFGRAVDVVSRNAVNPDFLPDEDKSTPQLDLLARVERELPVRLDQERTDMVVCHGDPCMPNFMVDPKTLQCTGLIDLGRLGTADRYADLALMIANAEENWAAPDEAERAFAVLFNVLGIEAPDRERLAFYLRLDPLTWG	100.37	gnl|BL_ORD_ID|1684|hsp_num:0	1830	streptomycin
meat	SRR31646615	SRR31646615_29003	SRR31646615_29003_1	tet(W)	tetracycline antibiotic	tetracycline-resistant ribosomal protection protein	SRR31646615_29003_1 # 1 # 1896 # -1 # ;gc_cont=0.534	Strict	300	1193	97.31	3000194	protein homolog model	n/a	n/a	antibiotic target protection	MKIINIGILAHVDAGKTTLTESLLYASGAISEPGSVEKGTTRTDTMFLERQRGITIQAAVTSFQWHRCKVNIVDTPGHMDFLAEVYRSLAVLDGAILVISAKDGVQAQTRILFHALRKMNIPTVIFINKIDQAGVDLQSVVQSVRDKLSADIIIKQTVSLSPEIVLEENTDIEAWDAVIENNDKLLEKYIAGEPISREKLVREEQRRVQDASLFPVYYGSAKKGLGIQPLMDAVTGLFQPIGEQGSAALCGSVFKVEYTDCGQRRVYLRLYSGTLRLRDTVALAGREKLKITEMRIPSKGEIVRTDTAYPGEIVILPSDSVRLNDVLGDPTRLPRKRWREDPLPMLRTSIAPKTAAQRERLLDALTQLADTDPLLRYEVDSITHEIILSFLGRVQLEVVSALLSEKYKLETVVKEPTVIYMERPLKAASHTIHIEVPPNPFWASIGLSVTPLPLGSGVQYESRVSLGYLNQSFQNAVRDGIRYGLEQGLFGWNVTDCKICFEYGLYYSPVSTPADFRSLAPIVLEQALKESGTQLLEPYLSFTLYAPREYLSRAYHDAPKYCATIETVQVKKDEVVFTGEIPARCIQAYRTDLAFYTNGQSVCLTELKGYQAAVGKPVIQPRRPNSRLDKVR	MKIINIGILAHVDAGKTTLTESLLYASGAISEPGSVEKGTTRTDTMFLERQRGITIQAAVTSFQWHRCKVNIVDTPGHMDFLAEVYRSLAVLDGAILVISAKDGVQAQTRILFHALRKMNIPTVIFINKIDQAGVDLQSVVQSVRDKLSADIIIKQTVSLSPEIVLEENTDIEAWDAVIENNDELLEKYIAGEPISREKLAREEQQRVQDASLFPVYHGSAKNGLGIQPLMDAVTGLFQPIGEQGGAALCGSVFKVEYTDCGQRRVYLRLYSGTLRLRDTVALAGREKLKITEMRIPSKGEIVRTDTAYQGEIVILPSDSVRLNDVLGDQTRLPRKRWREDPLPMLRTTIAPKTAAQRERLLDALTQLADTDPLLRCEVDSITHEIILSFLGRVQLEVVSALLSEKYKLETVVKEPSVIYMERPLKAASHTIHIEVPPNPFWASIGLSVTPLSLGSGVQYESRVSLGYLNQSFQNAVRDGIRYGLEQGLFGWNVTDCKICFEYGLYYSPVSTPADFRSLAPIVLEQALKESGTQLLEPYLSFILYAPQEYLSRAYHDAPKYCATIETAQVKKDEVVFTGEIPARCIQAYRTDLAFYTNGRSVCLTELKGYQAAVGQPVIQPRRPNSRLDKVRHMFQKVM	98.9	gnl|BL_ORD_ID|454|hsp_num:0	389	tetracycline; doxycycline; minocycline; chlortetracycline; demeclocycline; oxytetracycline
meat	SRR31646622	SRR31646622_59752	SRR31646622_59752_1	dfrG	diaminopyrimidine antibiotic	trimethoprim resistant dihydrofolate reductase dfr	SRR31646622_59752_1 # 275 # 772 # 1 # ;gc_cont=0.321	Perfect	300	347	100	3002868	protein homolog model	n/a	n/a	antibiotic target replacement	MKVSLIAAMDKNRVIGKENDIPWRIPKDWEYVKNTTKGHPIILGRKNLESIGRALPDRRNIILTRDKGFTFNGCEIVHSIEDVFELCKNEEEIFIFGGEQIYNLFFPYVEKMYITKIHHEFEGDTFFPEVNYEEWNEVFAQKGIKNDKNPYNYYFHVYERKNLLS*	MKVSLIAAMDKNRVIGKENDIPWRIPKDWEYVKNTTKGHPIILGRKNLESIGRALPDRRNIILTRDKGFTFNGCEIVHSIEDVFELCKNEEEIFIFGGEQIYNLFFPYVEKMYITKIHHEFEGDTFFPEVNYEEWNEVFAQKGIKNDKNPYNYYFHVYERKNLLS	100.61	gnl|BL_ORD_ID|402|hsp_num:0	448	trimethoprim
meat	SRR31646622	SRR31646622_167458	SRR31646622_167458_2	tet(Z)	tetracycline antibiotic	major facilitator superfamily (MFS) antibiotic efflux pump	SRR31646622_167458_2 # 801 # 1955 # 1 # ;gc_cont=0.647	Perfect	700	716	100	3000183	protein homolog model	n/a	n/a	antibiotic efflux	MLITATLDAAGLGLVMPILPTLLDQVGAPDDMIPLHVGLLTALYAIMQFLCAPILGRLSDRFGRRRVLVASLAGATIDYLVLALTDTLWVFYLARAVAGITGATNAVTATVIADITPPDQRAKRYGWLGACYGGGMIAGPAIGGLFGGVSPHLPFLVAAALAGITLVLSASLLRETRPPGSNGSHAQQPGTAKRTAVPGMLILLAVFGIVQFIGQAPGSTWVLFTQQRLDWNPVEVGVSLSIFGMVQVFVQAALTGRIVSRIGETRAILVGIAADAIGLIGLALIASTWAMLPILAALGLGSITLPALQTLLSRRAPEQQQGRLQGTLASLNSLTSIIGPVTFTGIFALTRTNADGTLWICAAALYVLCALLMIRETCASRRSR*	MLITATLDAAGLGLVMPILPTLLDQVGAPDDMIPLHVGLLTALYAIMQFLCAPILGRLSDRFGRRRVLVASLAGATIDYLVLALTDTLWVFYLARAVAGITGATNAVTATVIADITPPDQRAKRYGWLGACYGGGMIAGPAIGGLFGGVSPHLPFLVAAALAGITLVLSASLLRETRPPGSNGSHAQQPGTAKRTAVPGMLILLAVFGIVQFIGQAPGSTWVLFTQQRLDWNPVEVGVSLSIFGMVQVFVQAALTGRIVSRIGETRAILVGIAADAIGLIGLALIASTWAMLPILAALGLGSITLPALQTLLSRRAPEQQQGRLQGTLASLNSLTSIIGPVTFTGIFALTRTNADGTLWICAAALYVLCALLMIRETCASRRSR	100.26	gnl|BL_ORD_ID|1787|hsp_num:0	1885	tetracycline
meat	SRR31646622	SRR31646622_220568	SRR31646622_220568_3	tet(A)	tetracycline antibiotic	major facilitator superfamily (MFS) antibiotic efflux pump	SRR31646622_220568_3 # 1479 # 2678 # -1 # ;gc_cont=0.636	Strict	700	753	99.74	3000165	protein homolog model	n/a	n/a	antibiotic efflux	MKPNRPLIVILSTVALDAVGIGLIMPVLPGLLRDLVHSNDVTAHYGILLALYALMQFACAPVLGALSDRFGRRPVLLVSLAGAAVDYAIMATAPFLWVLYIGRIVAGITGATGAVAGAYIADITDGDERARHFGFMSACFGFGMVAGPVLGGLMGGFSPHAPFFAAAALNGLNFLTGCFLLPESHKGERRPLRREALNPLASFRWARGMTVVAALMAVFFIMQLVGQVPAALWVIFGEDRFHWDATTIGISLAAFGILHSLAQAMITGPVAARLGERRALMLGMIADGTGYILLAFATRGWMAFPIMVLLASGGIGMPALQAMLSRQVDEERQGQLQGSLAALTSLTSIVGPLLFTAIYAASITTWNGWAWIAGAALYLLCLPALRRGLWSGAGQRADR*	MSTNLSVIKNPRVQSDQRRLVRRPDVKPNRPLIVILSTVALDAVGIGLIMPVLPGLLRDLVHSNDVTAHYGILLALYALMQFACAPVLGALSDRFGRRPVLLVSLAGAAVDYAIMATAPFLWVLYIGRIVAGITGATGAVAGAYIADITDGDERARHFGFMSACFGFGMVAGPVLGGLMGGFSPHAPFFAAAALNGLNFLTGCFLLPESHKGERRPLRREALNPLASFRWARGMTVVAALMAVFFIMQLVGQVPAALWVIFGEDRFHWDATTIGISLAAFGILHSLAQAMITGPVAARLGERRALMLGMIADGTGYILLAFATRGWMAFPIMVLLASGGIGMPALQAMLSRQVDEERQGQLQGSLAALTSLTSIVGPLLFTAIYAASITTWNGWAWIAGAALYLLCLPALRRGLWRNSSNSRCT	94.34	gnl|BL_ORD_ID|1786|hsp_num:0	1808	tetracycline
meat	SRR31646622	SRR31646622_602239	SRR31646622_602239_3	tet(C)	tetracycline antibiotic	major facilitator superfamily (MFS) antibiotic efflux pump	SRR31646622_602239_3 # 1154 # 2344 # 1 # ;gc_cont=0.615	Perfect	500	745	100	3000167	protein homolog model	n/a	n/a	antibiotic efflux	MKSNNALIVILGTVTLDAVGIGLVMPVLPGLLRDIVHSDSIASHYGVLLALYALMQFLCAPVLGALSDRFGRRPVLLASLLGATIDYAIMATTPVLWILYAGRIVAGITGATGAVAGAYIADITDGEDRARHFGLMSACFGVGMVAGPVAGGLLGAISLHAPFLAAAVLNGLNLLLGCFLMQESHKGERRPMPLRAFNPVSSFRWARGMTIVAALMTVFFIMQLVGQVPAALWVIFGEDRFRWSATMIGLSLAVFGILHALAQAFVTGPATKRFGEKQAIIAGMAADALGYVLLAFATRGWMAFPIMILLASGGIGMPALQAMLSRQVDDDHQGQLQGSLAALTSLTSIIGPLIVTAIYAASASTWNGLAWIVGAALYLVCLPALRRGAWSRATST*	MKSNNALIVILGTVTLDAVGIGLVMPVLPGLLRDIVHSDSIASHYGVLLALYALMQFLCAPVLGALSDRFGRRPVLLASLLGATIDYAIMATTPVLWILYAGRIVAGITGATGAVAGAYIADITDGEDRARHFGLMSACFGVGMVAGPVAGGLLGAISLHAPFLAAAVLNGLNLLLGCFLMQESHKGERRPMPLRAFNPVSSFRWARGMTIVAALMTVFFIMQLVGQVPAALWVIFGEDRFRWSATMIGLSLAVFGILHALAQAFVTGPATKRFGEKQAIIAGMAADALGYVLLAFATRGWMAFPIMILLASGGIGMPALQAMLSRQVDDDHQGQLQGSLAALTSLTSIIGPLIVTAIYAASASTWNGLAWIVGAALYLVCLPALRRGAWSRATST	100.25	gnl|BL_ORD_ID|889|hsp_num:0	900	tetracycline
meat	SRR31646633	SRR31646633_14429	SRR31646633_14429_1	tet(45)	tetracycline antibiotic	major facilitator superfamily (MFS) antibiotic efflux pump	SRR31646633_14429_1 # 111 # 1484 # -1 # ;gc_cont=0.306	Strict	450	610	66.81	3003196	protein homolog model	n/a	n/a	antibiotic efflux	MNSNSSNHKSQYNKLLLWLCFLSFFSVLNEMVLNVSFPDVANYFGKAPASINWINTSFMLSFSVGTAIYGKVSDYVGIKKLLLTGILLNCIGSIMGFIGHTSFPVLLLSRFIQGTGAAAFPALIMVVVAKYIPRESQGKAFGLIGSIVAMGEALGPSIGGMIAEYIHWSYLLILPLGTLISVPFLIKMLDHEPIKKGSFDFIGLVLMSLSIVTFMVFTTSYKLYFLGISFVIFIIFIKHIKKVDEPFIEPKLGENRSFMVGIVCGGLFFGTVAGFISMVPYMMRDLYQLSTLAIGNGIIFPGAVSVIIFGYFGGILVDKKGPIFVLTIGAMLLSISFLLAALFVETTPFLITILIIFIFGGLSFTKTVISTIVSSSLTTKESGSGMSLLNFTSFLSEGLGIAVVGGLLSVDILNKKIIPINVSSQSYLYSNMLLIFSIIIIFSWLITIKVYSEPKIK*	MNTPHSHSNLRHNQILLWLCVLSFFSVLNEMVLNVSLPDIASDFNKEPASINWVNSSFILTFSIGTAVYGKLSDQLGIKKLLLFGIIVNCFGSVIGFVGHFFFPVLILARFIQGVGAAAFPALVMVVIARYIPKENRGKAFGIIGSIVTMGEGVGPSVGGVIAEYAHWSYILLLPVVTIITVPFLAKLLKQEEVIKGSFDTKGIIFMSVGIVFFIMFTTCYRVSFLVVSIICFLIFVKNIRKVSNPFINPSLGKNVSFMIGIICGGLIFGTVAGFISMVPYMMKDVYQLSTAAIGSGIIFPGAMSVIVFGYIGGLLVDKKGSLFVLTTGVAFLSISFLVAALFIETTPWLITIILIFVFGGLSFTKTVISTIVSSSLEQKEAGAGMSLLNFTSFLSEGTGIAIVGGLLSIHLLNRKLLPINAEPSTHLYSNLLLLFAGITIISWLVTIKMHKRSRGNI	100	gnl|BL_ORD_ID|146|hsp_num:0	17	tetracycline
meat	SRR31646633	SRR31646633_14429	SRR31646633_14429_2	tet(36)	tetracycline antibiotic	tetracycline-resistant ribosomal protection protein	SRR31646633_14429_2 # 1489 # 3348 # -1 # ;gc_cont=0.297	Strict	300	358	34.31	3000197	protein homolog model	n/a	n/a	antibiotic target protection	MKKIINVGIVAHVDAGKTSLTESLYSRTHENYKQGSIKKGDTITDTLDLEKERGITIKTASVSLEWCQTKINLVDMPGHIEFYGEVVRSLNVIDIAVLVVSSLGELPTQTRRIFDTLQEAKIPTIFFLNKIDIETARPEYLISEIKNKLTSHLVLVESLFSQESRDTLIENSPYLLEKFMNDVLISEIELKNELNQRTLMNESYPLILGSAVTGEGIDTLLNLLGSFDLVDKSKDNLSAYLYKITFMNGQKQAYFRLLSGEISKNQTYLLNNQEEKKLPRFLVLQDNQFVEANSIQTGDIFMFPKCKELKIQDFLGEPLTNELSLPSPSLKITFQVGEEERMTLLDLLTELSEEDPLLDFSIDKETSEISMKIFGRVQREYLEETIRRRYSFKTLKLSLPTIVYKEIIEEIGIGTIDVDESLNPYWATMTLKVEPSNLSGIQFDSLVTTGYLKQSFQNAIKDSVFSSTKTGLYDFELTNVKVTLTDAEFFSPVSTPSEFRKLTPYALYKALLNSKTVIVEPVVEIDVSANKDYLGKAISELGKLEGNVLNVSEVEDEFNLIAKLPQSLFLIFEEKSNELFNGQAYIKNKIVSYQEVVDKSLYQQGKVDRIKSLLIKGKE*	MRTINIGILAHIDAGKTSITENLLFASGATIVRGSVDKGNTTTDSMDIEKRRGITVRASTTSIQWNDTKINIIDTPGHMDFLAEVERTFRMLDGAILVVSAKEGIQAQTRLLFNVLQQLEIPTILFVNKIDREGVNLNQLYLEIQNSLSKDIIFMQSVEGKELTSSCTIHYISEKNRETILEKDDLLLEKYLSDTQLSNLDYWNSMVRLVQAAKLHPIYHGSAMYGIGIEDLLNSITTFIETSLPQENALSAYVYKIEHNKKEQKRAYLKIIGGTLKSRKLYSLNGSDENLKIRGLKTFYSGDEIDVDEVFTNDIAIADHADNLMVGDYLGIMPNLFDKLNIPSPALKSSIHPAKVENRSKLISAMNVLSVEDPSLAFSINADNNELEVSLYGATQREVILTLLEERFSVDAYFEEVKTIYKERLKTKSEYTIHIEVPPNPYWASIGLIIEPLPIGAGLVMESEISLGYLNRSFQNAVFDGVKKACESGLYGWEVTDLKVTFSHGIYYSPVSTPADFRSLAPYVFRLALQQADVELLEPILDFKLQIPLAVNARAITDINKMQGEISTITSDGDWTTILGNIPLDTSKEYSAEVSSYTQGLGVFVTRFSGYRPTNKKVSRSVELNEKDKLMYMFEKESIK	96.88	gnl|BL_ORD_ID|1669|hsp_num:0	1708	tetracycline; doxycycline; minocycline; chlortetracycline; demeclocycline; oxytetracycline
meat	SRR31646633	SRR31646633_38560	SRR31646633_38560_3	qacJ	disinfecting agents and antiseptics	small multidrug resistance (SMR) antibiotic efflux pump	SRR31646633_38560_3 # 3102 # 3419 # 1 # ;gc_cont=0.343	Strict	75	94	42	3007014	protein homolog model	n/a	n/a	antibiotic efflux	MNPYVLLIGSILFEVFGSSMMKASNGFKKLVPTVGLVIGMGSAFYLLSKALEHIPLGTAYAIWSGVGTALTAIVGILVWKEKFNLKILLGLLIIIAGVVVLKLSH*	MPYLYLVIAIITEIIGTSFLKTAEGFTKLWPTLGTLISFGICFYFLSVTMKYLPLNVSYATWAGLGLVLTTIVSVVIFKESVNLISIFSIILIIIGVVLLNVFGSSH	99.07	gnl|BL_ORD_ID|4656|hsp_num:0	5730	benzalkonium chloride
meat	SRR31646633	SRR31646633_38560	SRR31646633_38560_4	qacJ	disinfecting agents and antiseptics	small multidrug resistance (SMR) antibiotic efflux pump	SRR31646633_38560_4 # 3437 # 3781 # 1 # ;gc_cont=0.345	Strict	75	98.6	46.46	3007014	protein homolog model	n/a	n/a	antibiotic efflux	MKGYVALGIAIIGEIFGTSMLKLSEGFTNIYPTIGVAIGFFIAFYTLSLSLKTLPLSLAYAIWSGVGTALTALIGVLVWNEPFNILTFIGLVMIVGGVIILNQRSADTKTSTSH*	MPYLYLVIAIITEIIGTSFLKTAEGFTKLWPTLGTLISFGICFYFLSVTMKYLPLNVSYATWAGLGLVLTTIVSVVIFKESVNLISIFSIILIIIGVVLLNVFGSSH	107.48	gnl|BL_ORD_ID|4656|hsp_num:0	5730	benzalkonium chloride
meat	SRR31646633	SRR31646633_42181	SRR31646633_42181_1	dfrG	diaminopyrimidine antibiotic	trimethoprim resistant dihydrofolate reductase dfr	SRR31646633_42181_1 # 275 # 772 # 1 # ;gc_cont=0.321	Perfect	300	347	100	3002868	protein homolog model	n/a	n/a	antibiotic target replacement	MKVSLIAAMDKNRVIGKENDIPWRIPKDWEYVKNTTKGHPIILGRKNLESIGRALPDRRNIILTRDKGFTFNGCEIVHSIEDVFELCKNEEEIFIFGGEQIYNLFFPYVEKMYITKIHHEFEGDTFFPEVNYEEWNEVFAQKGIKNDKNPYNYYFHVYERKNLLS*	MKVSLIAAMDKNRVIGKENDIPWRIPKDWEYVKNTTKGHPIILGRKNLESIGRALPDRRNIILTRDKGFTFNGCEIVHSIEDVFELCKNEEEIFIFGGEQIYNLFFPYVEKMYITKIHHEFEGDTFFPEVNYEEWNEVFAQKGIKNDKNPYNYYFHVYERKNLLS	100.61	gnl|BL_ORD_ID|402|hsp_num:0	448	trimethoprim
meat	SRR31646633	SRR31646633_75724	SRR31646633_75724_1	TEM-1	monobactam; cephalosporin; penicillin beta-lactam	TEM beta-lactamase	SRR31646633_75724_1 # 140 # 1000 # -1 # ;gc_cont=0.489	Perfect	500	565	100	3000873	protein homolog model	n/a	n/a	antibiotic inactivation	MSIQHFRVALIPFFAAFCLPVFAHPETLVKVKDAEDQLGARVGYIELDLNSGKILESFRPEERFPMMSTFKVLLCGAVLSRVDAGQEQLGRRIHYSQNDLVEYSPVTEKHLTDGMTVRELCSAAITMSDNTAANLLLTTIGGPKELTAFLHNMGDHVTRLDRWEPELNEAIPNDERDTTMPAAMATTLRKLLTGELLTLASRQQLIDWMEADKVAGPLLRSALPAGWFIADKSGAGERGSRGIIAALGPDGKPSRIVVIYTTGSQATMDERNRQIAEIGASLIKHW*	MSIQHFRVALIPFFAAFCLPVFAHPETLVKVKDAEDQLGARVGYIELDLNSGKILESFRPEERFPMMSTFKVLLCGAVLSRVDAGQEQLGRRIHYSQNDLVEYSPVTEKHLTDGMTVRELCSAAITMSDNTAANLLLTTIGGPKELTAFLHNMGDHVTRLDRWEPELNEAIPNDERDTTMPAAMATTLRKLLTGELLTLASRQQLIDWMEADKVAGPLLRSALPAGWFIADKSGAGERGSRGIIAALGPDGKPSRIVVIYTTGSQATMDERNRQIAEIGASLIKHW	100.35	gnl|BL_ORD_ID|5028|hsp_num:0	355	cefazolin; amoxicillin; ampicillin; cefalotin
meat	SRR31646633	SRR31646633_76146	SRR31646633_76146_4	dfrA16	diaminopyrimidine antibiotic	trimethoprim resistant dihydrofolate reductase dfr	SRR31646633_76146_4 # 1973 # 2446 # -1 # ;gc_cont=0.384	Perfect	300	317	100	3003014	protein homolog model	n/a	n/a	antibiotic target replacement	MKLSLMAAKSKNGIIGNGPDIPWSAKGEQLLFKAITYNQWLLVGRKTFESMGALPNRKYAVVTRSNFSTNDEGVMVFSSIQDALINLEEITDHVIVSGGGEIYKSLISKVDTLHISTVDIERDGDIVFPEIPDTFKLVFEQDFESNINYCYQIWQKS*	MKLSLMAAKSKNGIIGNGPDIPWSAKGEQLLFKAITYNQWLLVGRKTFESMGALPNRKYAVVTRSNFSTNDEGVMVFSSIQDALINLEEITDHVIVSGGGEIYKSLISKVDTLHISTVDIERDGDIVFPEIPDTFKLVFEQDFESNINYCYQIWQKS	100.64	gnl|BL_ORD_ID|543|hsp_num:0	598	trimethoprim
meat	SRR31646633	SRR31646633_94206	SRR31646633_94206_2	aadA27	aminoglycoside antibiotic	ANT(3'')	SRR31646633_94206_2 # 1070 # 1858 # -1 # ;gc_cont=0.442	Strict	400	508	98.09	3004682	protein homolog model	n/a	n/a	antibiotic inactivation	MSETLQLEQLTESLQQLLGESLFAIYLYGSAVDGGLGPESDLDVLVVVNQALTLHQRQQLTETLLKISYPIGAAQRPLEVTIVLKEQILSGSYPLSYELQFGEWLREELNQGALLRAHTDPDLSILLKKAQMHHRSLLGPSLTQWSTAIPEQHLWQAMADTYPSIVAHWDEDADERNQILALCRIYFSLMTNEIVPKDQAAHWVIAQLPSLHQPILQRMIQEYKGEIGKQNWQQQHQALSPVVDFLSSKIDEQFNKKSSLIK*	MSETLQLEQLTESLQQLLGESLFAIYLYGSAVDGGLGPESDLDVLVVVNQALTLHQRQQLAETLLKISYPIGAAQRALEVTIVLKEQILSGSYPLSYELQFGEWLREELNQGALLRAHTDPDLSILLKKAQMHHRSLLGPSLTQWSTAIPEQHLWQAMADTYPSIVAHWDEDADERNQILALCRIYFSLITNEIVPKDQAAHWVIAQLPSLHQPILQRMIQEYKGEIRKQNWQQQHQALGPVVDFLSSKIDEQFNKKSSLIK	100.38	gnl|BL_ORD_ID|2236|hsp_num:0	3381	spectinomycin; streptomycin
meat	SRR31646633	SRR31646633_135107	SRR31646633_135107_2	tet(Z)	tetracycline antibiotic	major facilitator superfamily (MFS) antibiotic efflux pump	SRR31646633_135107_2 # 276 # 1526 # -1 # ;gc_cont=0.631	Strict	700	715	99.74	3000183	protein homolog model	n/a	n/a	antibiotic efflux	MHFIIDNFILDKVTARYSHLTARYSHRGILTAVLITATLDAAGLGLVMPILPTLLDQVGAPDDMIPLHVGLLTALYAIMQFLCAPILGRLSDRFGRRRVLVASLAGATIDYLVLALTDTLWVFYLARAVAGITGATNAVTATVIADITPPDQRAKRYGWLGACYGGGMIAGPAIGGLFGGVSPHLPFLVAAALAGITLVLSASLLRETRPPGSNGSHAQQPGTAKRTAVPGMLILLAVFGIVQFIGQAPGSTWVLFTQQRLDWNPVEVGVSLSIFGMVQVFVQAALTGRIVSRIGETRAILVGIAADAIGLIGLALIASTWAMLPILAALGLGSITLPALQTLLSRRAPEQQQGRLQGTLASLNSLTSIIGPVTFTGIFALTRTNADGTLWICAAALYVLCALLMIRETCASRRSR*	MLITATLDAAGLGLVMPILPTLLDQVGAPDDMIPLHVGLLTALYAIMQFLCAPILGRLSDRFGRRRVLVASLAGATIDYLVLALTDTLWVFYLARAVAGITGATNAVTATVIADITPPDQRAKRYGWLGACYGGGMIAGPAIGGLFGGVSPHLPFLVAAALAGITLVLSASLLRETRPPGSNGSHAQQPGTAKRTAVPGMLILLAVFGIVQFIGQAPGSTWVLFTQQRLDWNPVEVGVSLSIFGMVQVFVQAALTGRIVSRIGETRAILVGIAADAIGLIGLALIASTWAMLPILAALGLGSITLPALQTLLSRRAPEQQQGRLQGTLASLNSLTSIIGPVTFTGIFALTRTNADGTLWICAAALYVLCALLMIRETCASRRSR	108.59	gnl|BL_ORD_ID|1787|hsp_num:0	1885	tetracycline
meat	SRR31646633	SRR31646633_558343	SRR31646633_558343_3	tet(A)	tetracycline antibiotic	major facilitator superfamily (MFS) antibiotic efflux pump	SRR31646633_558343_3 # 1056 # 2255 # 1 # ;gc_cont=0.637	Strict	700	753	99.74	3000165	protein homolog model	n/a	n/a	antibiotic efflux	MKPNRPLIVILSTVALDAVGIGLIMPVLPGLLRDLVHSNDVTAHYGILLALYALMQFACAPVLGALSDRFGRRPVLLVSLAGAAVDYAIMATAPFLWVLYIGRIVAGITGATGAVAGAYIADITDGDERARHFGFMSACFGFGMVAGPVLGGLMGGFSPHAPFFAAAALNGLNFLTGCFLLPESHKGERRPLRREALNPLASFRWARGMTVVAALMAVFFIMQLVGQVPAALWVIFGEDRFHWDATTIGISLAAFGILHSLAQAMITGPVAARLGERRALMLGMIADGTGYILLAFATRGWMAFPIMVLLASGGIGMPALQAMLSRQVDEERQGQLQGSLAALTSLTSIVGPLLFTAIYAASITTWNGWAWIAGAALYLLCLPALRRGLWSGAGQRADR*	MSTNLSVIKNPRVQSDQRRLVRRPDVKPNRPLIVILSTVALDAVGIGLIMPVLPGLLRDLVHSNDVTAHYGILLALYALMQFACAPVLGALSDRFGRRPVLLVSLAGAAVDYAIMATAPFLWVLYIGRIVAGITGATGAVAGAYIADITDGDERARHFGFMSACFGFGMVAGPVLGGLMGGFSPHAPFFAAAALNGLNFLTGCFLLPESHKGERRPLRREALNPLASFRWARGMTVVAALMAVFFIMQLVGQVPAALWVIFGEDRFHWDATTIGISLAAFGILHSLAQAMITGPVAARLGERRALMLGMIADGTGYILLAFATRGWMAFPIMVLLASGGIGMPALQAMLSRQVDEERQGQLQGSLAALTSLTSIVGPLLFTAIYAASITTWNGWAWIAGAALYLLCLPALRRGLWRNSSNSRCT	94.34	gnl|BL_ORD_ID|1786|hsp_num:0	1808	tetracycline
meat	SRR31646640	SRR31646640_2477	SRR31646640_2477_3	dfrG	diaminopyrimidine antibiotic	trimethoprim resistant dihydrofolate reductase dfr	SRR31646640_2477_3 # 2505 # 3002 # -1 # ;gc_cont=0.319	Perfect	300	347	100	3002868	protein homolog model	n/a	n/a	antibiotic target replacement	MKVSLIAAMDKNRVIGKENDIPWRIPKDWEYVKNTTKGHPIILGRKNLESIGRALPDRRNIILTRDKGFTFNGCEIVHSIEDVFELCKNEEEIFIFGGEQIYNLFFPYVEKMYITKIHHEFEGDTFFPEVNYEEWNEVFAQKGIKNDKNPYNYYFHVYERKNLLS*	MKVSLIAAMDKNRVIGKENDIPWRIPKDWEYVKNTTKGHPIILGRKNLESIGRALPDRRNIILTRDKGFTFNGCEIVHSIEDVFELCKNEEEIFIFGGEQIYNLFFPYVEKMYITKIHHEFEGDTFFPEVNYEEWNEVFAQKGIKNDKNPYNYYFHVYERKNLLS	100.61	gnl|BL_ORD_ID|402|hsp_num:0	448	trimethoprim
meat	SRR31646640	SRR31646640_53533	SRR31646640_53533_2	msrE	macrolide antibiotic; streptogramin antibiotic	msr-type ABC-F protein	SRR31646640_53533_2 # 258 # 1733 # -1 # ;gc_cont=0.399	Perfect	950	934	100	3003109	protein homolog model	n/a	n/a	antibiotic target protection	MSLIIKARNIRLDYAGRDVLDIDELEIHSYDRIGLVGDNGAGKSSLLKVLNGEIVLAEATLQRFGDFAHISQLGGIEIETVEDRAMLSRLGVSNVQNDTMSGGEETRAKIAAAFSQQVHGILADEPTSHLDLNGIDLLIGQLKAFDGALLVISHDRYFLDMVVDKIWELKDGKITEYWGGYSDYLRQKEEERQHQAVEYELMMKERERLESAVQEKRQQANRLDNKKKGEKSKNSTESAGRLGHAKMTGTKQRKLYQAAKSMEKRLAALEDIQAPEHLRSIRFRQSSALELHNKFPITADGLSLKFGSRTIFDDANFIIPLGAKVAITGSNGTGKTSLLKMISERADGLTISPKAEIGYFTQTGYKFNTHKSVLSFMQEECEYTVAEIRAVLASMGIGANDIQKNLSDLSGGEIIKLLLSKMLLGKYNILLMDEPGNYLDLKSIAALETMMKSYAGTIIFVSHDKQLVDNIADIIYEIKDHKIIKTFERDC*	MSLIIKARNIRLDYAGRDVLDIDELEIHSYDRIGLVGDNGAGKSSLLKVLNGEIVLAEATLQRFGDFAHISQLGGIEIETVEDRAMLSRLGVSNVQNDTMSGGEETRAKIAAAFSQQVHGILADEPTSHLDLNGIDLLIGQLKAFDGALLVISHDRYFLDMVVDKIWELKDGKITEYWGGYSDYLRQKEEERQHQAVEYELMMKERERLESAVQEKRQQANRLDNKKKGEKSKNSTESAGRLGHAKMTGTKQRKLYQAAKSMEKRLAALEDIQAPEHLRSIRFRQSSALELHNKFPITADGLSLKFGSRTIFDDANFIIPLGAKVAITGSNGTGKTSLLKMISERADGLTISPKAEIGYFTQTGYKFNTHKSVLSFMQEECEYTVAEIRAVLASMGIGANDIQKNLSDLSGGEIIKLLLSKMLLGKYNILLMDEPGNYLDLKSIAALETMMKSYAGTIIFVSHDKQLVDNIADIIYEIKDHKIIKTFERDC	100.2	gnl|BL_ORD_ID|27|hsp_num:0	33	erythromycin
meat	SRR31646640	SRR31646640_106638	SRR31646640_106638_2	qacJ	disinfecting agents and antiseptics	small multidrug resistance (SMR) antibiotic efflux pump	SRR31646640_106638_2 # 688 # 1005 # 1 # ;gc_cont=0.355	Strict	75	101	47	3007014	protein homolog model	n/a	n/a	antibiotic efflux	MNPYIFLALAIITEVFGSSMLKISDGFKKLVPSIGVVIGMGAAFVFLSKSLEHIPLGTAYAMWSGVGTALTAIVGIVFWKEKFNFKILLGIIIIITGVVVLKLAN*	MPYLYLVIAIITEIIGTSFLKTAEGFTKLWPTLGTLISFGICFYFLSVTMKYLPLNVSYATWAGLGLVLTTIVSVVIFKESVNLISIFSIILIIIGVVLLNVFGSSH	99.07	gnl|BL_ORD_ID|4656|hsp_num:0	5730	benzalkonium chloride
meat	SRR31646640	SRR31646640_106638	SRR31646640_106638_3	qacJ	disinfecting agents and antiseptics	small multidrug resistance (SMR) antibiotic efflux pump	SRR31646640_106638_3 # 1023 # 1367 # 1 # ;gc_cont=0.368	Strict	75	110	49.51	3007014	protein homolog model	n/a	n/a	antibiotic efflux	MNGYIALVIAIIAEVFGSSMLKSSEGFTNLFPSIGVVIGFGLAFYFLGISLKTLPLSLAYAIWAGAGTALTTLVGIIIWNDPFNALTFLGVALIIGGVVILNQKSSDDATSTSL*	MPYLYLVIAIITEIIGTSFLKTAEGFTKLWPTLGTLISFGICFYFLSVTMKYLPLNVSYATWAGLGLVLTTIVSVVIFKESVNLISIFSIILIIIGVVLLNVFGSSH	107.48	gnl|BL_ORD_ID|4656|hsp_num:0	5730	benzalkonium chloride
meat	SRR31646640	SRR31646640_197450	SRR31646640_197450_1	qacG	disinfecting agents and antiseptics	small multidrug resistance (SMR) antibiotic efflux pump	SRR31646640_197450_1 # 476 # 820 # 1 # ;gc_cont=0.536	Strict	75	90.5	43.24	3007015	protein homolog model	n/a	n/a	antibiotic efflux	MHPLFIAYGALALAICSEVTGSTFMQKSEQFTKLGPTIITILFFIASLFFLSQALKVLPLGVAYAIWGGLGIVLTSIVGLVVFKQHIDMYGIIGIVMIVSGVLVMNLLSKSAGH*	MHYLYLFISIATEIIGTSFLKTSEGFTKLWPTLGTLLSFGICFYFLSLTIKFLPLNITYATWAGLGLVLTTIISVIVFKENVNLISIISIGLIVIGVVLLNVFGESH	107.48	gnl|BL_ORD_ID|4657|hsp_num:0	5731	benzalkonium chloride
meat	SRR31646640	SRR31646640_265375	SRR31646640_265375_3	tet(A)	tetracycline antibiotic	major facilitator superfamily (MFS) antibiotic efflux pump	SRR31646640_265375_3 # 936 # 2135 # 1 # ;gc_cont=0.637	Strict	700	753	99.74	3000165	protein homolog model	n/a	n/a	antibiotic efflux	MKPNRPLIVILSTVALDAVGIGLIMPVLPGLLRDLVHSNDVTAHYGILLALYALMQFACAPVLGALSDRFGRRPVLLVSLAGAAVDYAIMATAPFLWVLYIGRIVAGITGATGAVAGAYIADITDGDERARHFGFMSACFGFGMVAGPVLGGLMGGFSPHAPFFAAAALNGLNFLTGCFLLPESHKGERRPLRREALNPLASFRWARGMTVVAALMAVFFIMQLVGQVPAALWVIFGEDRFHWDATTIGISLAAFGILHSLAQAMITGPVAARLGERRALMLGMIADGTGYILLAFATRGWMAFPIMVLLASGGIGMPALQAMLSRQVDEERQGQLQGSLAALTSLTSIVGPLLFTAIYAASITTWNGWAWIAGAALYLLCLPALRRGLWSGAGQRADR*	MSTNLSVIKNPRVQSDQRRLVRRPDVKPNRPLIVILSTVALDAVGIGLIMPVLPGLLRDLVHSNDVTAHYGILLALYALMQFACAPVLGALSDRFGRRPVLLVSLAGAAVDYAIMATAPFLWVLYIGRIVAGITGATGAVAGAYIADITDGDERARHFGFMSACFGFGMVAGPVLGGLMGGFSPHAPFFAAAALNGLNFLTGCFLLPESHKGERRPLRREALNPLASFRWARGMTVVAALMAVFFIMQLVGQVPAALWVIFGEDRFHWDATTIGISLAAFGILHSLAQAMITGPVAARLGERRALMLGMIADGTGYILLAFATRGWMAFPIMVLLASGGIGMPALQAMLSRQVDEERQGQLQGSLAALTSLTSIVGPLLFTAIYAASITTWNGWAWIAGAALYLLCLPALRRGLWRNSSNSRCT	94.34	gnl|BL_ORD_ID|1786|hsp_num:0	1808	tetracycline
meat	SRR31646641	SRR31646641_910	SRR31646641_910_2	vanY gene in vanA cluster	glycopeptide antibiotic	vanY; glycopeptide resistance gene cluster	SRR31646641_910_2 # 371 # 1378 # -1 # ;gc_cont=0.346	Strict	50	88.6	38.66	3002955	protein homolog model	n/a	n/a	antibiotic target alteration	MIEDAKKEDLDIGIAGDASMYGFRSYSTQETLYNDYVARDGEKEANKYSAKPGHSEHQSGLTIDIKDNKDSSTDLKASFGDTDSGKWVAENAHKYGLIIRYPKGKEDIHGYIYEPWHLRHVGEDIAKTVKENSITLEEYFGINGDKEPRKEGKIKVNDYCDGGSSKEETTGGKSEGTEKGNIGTGRGEYTGNLEYDPFEDGGVVNNSTGIKDGNSGTINSQETYVVSQWVDLLVNIILIVLMVILAIYMVFVAVIIMLISFTNSYISENKIVRALVGGKFIDKMVGNGVKSVFWDILLRFMLGSFVLIVAITGMVNGLQFILIEAIKNAFIAIGL*	MKKLFFLLLLLFLIYLGYDYVNEALFSQEKVEFQNYDQNPKEHLENSGTSENTQEKTITEEQVYQGNLLLINSKYPVRQESVKSDIVNLSKHDELINGYGLLDSNIYMSKEIAQKFSEMVNDAVKGGVSHFIINSGYRDFDEQSVLYQEMGAEYALPAGYSEHNSGLSLDVGSSLTKMERAPEGKWIEENAWKYGFILRYPEDKTELTGIQYEPWHIRYVGLPHSAIMKEKNFVLEEYMDYLKEEKTISVSVNGEKYEIFYYPVTKNTTIHVPTNLRYEISGNNIDGVIVTVFPGSTHTNSRR	110.89	gnl|BL_ORD_ID|4663|hsp_num:0	89	vancomycin; teicoplanin
meat	SRR31646641	SRR31646641_24013	SRR31646641_24013_4	tetR	tetracycline antibiotic	major facilitator superfamily (MFS) antibiotic efflux pump	SRR31646641_24013_4 # 1759 # 2385 # -1 # ;gc_cont=0.400	Strict	400	421	100	3003479	protein overexpression model	n/a	n/a	antibiotic target alteration; antibiotic efflux	MMSRLDKSKVINSALELLNEVGIEGLTTRKLAQKLGVEQPTLYWHVKNKRALLDALAIEMLDRHHTHFCPLEGESWQDFLRNNAKSFRCALLSHRDGAKVHLGTRPTEKQYETLENQLAFLCQQGFSLENALYALSAVGHFTLGCVLEDQEHQVAKEERETPTTDSMPPLLRQAIELFDHQGAEPAFLFGLELIICGLEKQLKCESGS*	MMSRLDKSKVINSALELLNEVGIEGLTTRKLAQKLGVEQPTLYWHVKNKRALLDALAIEMLDRHHTHFCPLEGESWQDFLRNNAKSFRCALLSHRDGAKVHLGTRPTEKQYETLENQLAFLCQQGFSLENALYALSAVGHFTLGCVLEDQEHQVAKEERETPTTDSMPPLLRQAIELFDHQGAEPAFLFGLELIICGLEKQLKCESGS	100.48	gnl|BL_ORD_ID|440|hsp_num:0	276	tetracycline
meat	SRR31646641	SRR31646641_24013	SRR31646641_24013_5	tet(B)	tetracycline antibiotic	major facilitator superfamily (MFS) antibiotic efflux pump	SRR31646641_24013_5 # 2446 # 3669 # 1 # ;gc_cont=0.431	Strict	700	766	99.5	3000166	protein homolog model	n/a	n/a	antibiotic efflux	MIEKSEMNSSTKIALVITLLDAMGIGLIMPVLPTLLREFIASEDIANHFGVLLALYALMQVIFAPWLGKMSDRFGRRPVLLLSLIGASLDYLLLAFSSALWMLYLGRLLSGITGATGAVAASVIADTTSASQRVKWFGWLGASFGLGLIAGPIIGGFAGEISPHSPFFIAALLNIVTFLVVMFWFRETKNTRDNTDTEVGVETQSNSVYITLFKTMPILLIIYFSAQLIGQIPATVWVLFTENRFGWNSMMVGFSLAGLGLLHSVFQAFVAGRIATKWGEKTAVLLGFIADSSAFAFLAFISEGWLVFPVLILLAGGGIALPALQGVMSIQTKSHQQGALQGLLVSLTNATGVIGPLLFAVIYNHSLPIWDGWIWIIGLAFYCIIILLSMTFMLTPQAQGSKQETSA*	MNSSTKIALAITLLDAMGIGLIMPVLPTLLREFIASEDIANHFGVLLALYALMQVIFAPWLGKMSDRFGRRPVLLLSLIGASLDYLLLAFSSALWMLYLGRLLSGITGATGAVAASVIADTTSASQRVKWFGWLGASFGLGLIAGPIIGGFAGEISPHSPFFIAALLNIVTFLVVMFWFRETKNTRDNTDTEVGVETQSNSVYITLFKTMPILLIIYFSAQLIGQIPATVWVLFTENRFGWNSMMVGFSLAGLGLLHSVFQAFVAGRIATKWGEKTAVLLGFIADSSAFAFLAFISEGWLVFPVLILLAGGGIALPALQGVMSIQTKSHQQGALQGLLVSLNNATGVIGPLLFAVIYNHSLPIWDGWIWIIGLAFYCIIILLSMTFMLTPQAQGSKQETSA	101.75	gnl|BL_ORD_ID|437|hsp_num:0	458	tetracycline
meat	SRR31646641	SRR31646641_44894	SRR31646641_44894_2	msrE	macrolide antibiotic; streptogramin antibiotic	msr-type ABC-F protein	SRR31646641_44894_2 # 258 # 1733 # -1 # ;gc_cont=0.399	Perfect	950	934	100	3003109	protein homolog model	n/a	n/a	antibiotic target protection	MSLIIKARNIRLDYAGRDVLDIDELEIHSYDRIGLVGDNGAGKSSLLKVLNGEIVLAEATLQRFGDFAHISQLGGIEIETVEDRAMLSRLGVSNVQNDTMSGGEETRAKIAAAFSQQVHGILADEPTSHLDLNGIDLLIGQLKAFDGALLVISHDRYFLDMVVDKIWELKDGKITEYWGGYSDYLRQKEEERQHQAVEYELMMKERERLESAVQEKRQQANRLDNKKKGEKSKNSTESAGRLGHAKMTGTKQRKLYQAAKSMEKRLAALEDIQAPEHLRSIRFRQSSALELHNKFPITADGLSLKFGSRTIFDDANFIIPLGAKVAITGSNGTGKTSLLKMISERADGLTISPKAEIGYFTQTGYKFNTHKSVLSFMQEECEYTVAEIRAVLASMGIGANDIQKNLSDLSGGEIIKLLLSKMLLGKYNILLMDEPGNYLDLKSIAALETMMKSYAGTIIFVSHDKQLVDNIADIIYEIKDHKIIKTFERDC*	MSLIIKARNIRLDYAGRDVLDIDELEIHSYDRIGLVGDNGAGKSSLLKVLNGEIVLAEATLQRFGDFAHISQLGGIEIETVEDRAMLSRLGVSNVQNDTMSGGEETRAKIAAAFSQQVHGILADEPTSHLDLNGIDLLIGQLKAFDGALLVISHDRYFLDMVVDKIWELKDGKITEYWGGYSDYLRQKEEERQHQAVEYELMMKERERLESAVQEKRQQANRLDNKKKGEKSKNSTESAGRLGHAKMTGTKQRKLYQAAKSMEKRLAALEDIQAPEHLRSIRFRQSSALELHNKFPITADGLSLKFGSRTIFDDANFIIPLGAKVAITGSNGTGKTSLLKMISERADGLTISPKAEIGYFTQTGYKFNTHKSVLSFMQEECEYTVAEIRAVLASMGIGANDIQKNLSDLSGGEIIKLLLSKMLLGKYNILLMDEPGNYLDLKSIAALETMMKSYAGTIIFVSHDKQLVDNIADIIYEIKDHKIIKTFERDC	100.2	gnl|BL_ORD_ID|27|hsp_num:0	33	erythromycin
meat	SRR31646641	SRR31646641_49259	SRR31646641_49259_3	tet(A)	tetracycline antibiotic	major facilitator superfamily (MFS) antibiotic efflux pump	SRR31646641_49259_3 # 1056 # 2255 # 1 # ;gc_cont=0.637	Strict	700	753	99.74	3000165	protein homolog model	n/a	n/a	antibiotic efflux	MKPNRPLIVILSTVALDAVGIGLIMPVLPGLLRDLVHSNDVTAHYGILLALYALMQFACAPVLGALSDRFGRRPVLLVSLAGAAVDYAIMATAPFLWVLYIGRIVAGITGATGAVAGAYIADITDGDERARHFGFMSACFGFGMVAGPVLGGLMGGFSPHAPFFAAAALNGLNFLTGCFLLPESHKGERRPLRREALNPLASFRWARGMTVVAALMAVFFIMQLVGQVPAALWVIFGEDRFHWDATTIGISLAAFGILHSLAQAMITGPVAARLGERRALMLGMIADGTGYILLAFATRGWMAFPIMVLLASGGIGMPALQAMLSRQVDEERQGQLQGSLAALTSLTSIVGPLLFTAIYAASITTWNGWAWIAGAALYLLCLPALRRGLWSGAGQRADR*	MSTNLSVIKNPRVQSDQRRLVRRPDVKPNRPLIVILSTVALDAVGIGLIMPVLPGLLRDLVHSNDVTAHYGILLALYALMQFACAPVLGALSDRFGRRPVLLVSLAGAAVDYAIMATAPFLWVLYIGRIVAGITGATGAVAGAYIADITDGDERARHFGFMSACFGFGMVAGPVLGGLMGGFSPHAPFFAAAALNGLNFLTGCFLLPESHKGERRPLRREALNPLASFRWARGMTVVAALMAVFFIMQLVGQVPAALWVIFGEDRFHWDATTIGISLAAFGILHSLAQAMITGPVAARLGERRALMLGMIADGTGYILLAFATRGWMAFPIMVLLASGGIGMPALQAMLSRQVDEERQGQLQGSLAALTSLTSIVGPLLFTAIYAASITTWNGWAWIAGAALYLLCLPALRRGLWRNSSNSRCT	94.34	gnl|BL_ORD_ID|1786|hsp_num:0	1808	tetracycline
meat	SRR31646641	SRR31646641_73798	SRR31646641_73798_4	ANT(3'')-IIa	aminoglycoside antibiotic	ANT(3'')	SRR31646641_73798_4 # 1301 # 2089 # -1 # ;gc_cont=0.375	Strict	400	496	96.56	3004089	protein homolog model	n/a	n/a	antibiotic inactivation	MPDLIQLEYLQEKLQQLLAESLFAIYLYGSAVDGGLGPESDLDVLVVVTQPLTSALREQLAQELLKISQPVGELQRPLEVTILLKDEIQSGIYPLSYEMQFGEWLREELKEGGILSSQKDPDISILLRKARSHHTVLFGPALNQWAPEISDQELWQAMSDTYPEIVAHWDEDADERNQILALCRIYFSLVMKDIASKDNAARWVMSQLSDEQKFVLQRLIQEYRGEIGKQNWQEEHYALQPIVNFLSSKIEEQFEQKRNLIT*	MPDFIQLEYLQEKLQQLLAESLFAIYLYGSAVDGGLGPESDLDVLVVVTQPLTSALREQLAQELLKISQPVGELQRPLEVTILLKDEIQAGNYPLSYEMQFGEWLREELKEGGTLSSQKDPDISILLRKARFHHTVLFGPALDQWAPEISDQELWQAMSDTYPEIVAHWDEDADERNQILALCRIYFSLVMKDIASKDNAARWVMPQLPPEQKFVLQRLIQEYRGEIGKQNWQEEHYALQPIVNFLSSKIEEQFEQKRNLIT	100.38	gnl|BL_ORD_ID|2379|hsp_num:0	2752	spectinomycin; streptomycin
meat	SRR31646641	SRR31646641_120476	SRR31646641_120476_2	cfrA	lincosamide antibiotic; streptogramin antibiotic; streptogramin A antibiotic; oxazolidinone antibiotic; phenicol antibiotic; pleuromutilin antibiotic	Cfr 23S ribosomal RNA methyltransferase	SRR31646641_120476_2 # 828 # 1877 # 1 # ;gc_cont=0.329	Perfect	600	693	100	3003441	protein homolog model	n/a	n/a	antibiotic target alteration	MNFNNKTKYGKIQEFLRSNNEPDYRIKQITNAIFKQRISRFEDMKVLPKLLREDLINNFGETVLNIKLLAEQNSEQVTKVLFEVSKNERVETVNMKYKAGWESFCISSQCGCNFGCKFCATGDIGLKKNLTVDEITDQVLYFHLLGHQIDSISFMGMGEALANRQVFDALDSFTDPNLFALSPRRLSISTIGIIPSIKKITQEYPQVNLTFSLHSPYSEERSKLMPINDRYPIDEVMNILDEHIRLTSRKVYIAYIMLPGVNDSLEHANEVVSLLKSRYKSGKLYHVNLIRYNPTISAPEMYGEANEGQVEAFYKVLKSAGIHVTIRSQFGIDIDAACGQLYGNYQNSQ*	MNFNNKTKYGKIQEFLRSNNEPDYRIKQITNAIFKQRISRFEDMKVLPKLLREDLINNFGETVLNIKLLAEQNSEQVTKVLFEVSKNERVETVNMKYKAGWESFCISSQCGCNFGCKFCATGDIGLKKNLTVDEITDQVLYFHLLGHQIDSISFMGMGEALANRQVFDALDSFTDPNLFALSPRRLSISTIGIIPSIKKITQEYPQVNLTFSLHSPYSEERSKLMPINDRYPIDEVMNILDEHIRLTSRKVYIAYIMLPGVNDSLEHANEVVSLLKSRYKSGKLYHVNLIRYNPTISAPEMYGEANEGQVEAFYKVLKSAGIHVTIRSQFGIDIDAACGQLYGNYQNSQ	100.29	gnl|BL_ORD_ID|640|hsp_num:0	696	lincomycin; clindamycin; azidamfenicol; chloramphenicol; thiamphenicol; virginiamycin M1; tiamulin; madumycin II; griseoviridin; dalfopristin
meat	SRR31646641	SRR31646641_126428	SRR31646641_126428_1	cmx	phenicol antibiotic	major facilitator superfamily (MFS) antibiotic efflux pump	SRR31646641_126428_1 # 183 # 1358 # 1 # ;gc_cont=0.636	Perfect	700	689	100	3002703	protein homolog model	n/a	n/a	antibiotic efflux	MPFALYMLALAVFVMGTSEFMLAGLLPAIATELDVSVGTAGLLTSAFAVGMVVGAPVMAAFARRWPPRLTLIVCLLVFAGSHVIGAMTPVFSLLLITRVLSALANAGFLAVALSTATTLVPANQKGRALSILLSGTTIATVVGVPAGALLGTALGWRTTFWAIAILCIPAAVGVIRGVTNNVGRSETSATSPRLRVELSQLATPRLILAMALGALINGGTFAAFTFLAPIVTETAGLAEAWVSVALVMFGIGSFLGVTIAGRLSDQRPGLVLAVGGPLLLTGWIVLAVVASHPVALIVLVLVQGFLSFGVGSTLITRVLYAASGAPTMGGSYATAALNIGAAAGPVLGALGLATGLGLLAPVWVASVLTAIALVIMLLTRRALTKTAAEAN*	MPFALYMLALAVFVMGTSEFMLAGLLPAIATELDVSVGTAGLLTSAFAVGMVVGAPVMAAFARRWPPRLTLIVCLLVFAGSHVIGAMTPVFSLLLITRVLSALANAGFLAVALSTATTLVPANQKGRALSILLSGTTIATVVGVPAGALLGTALGWRTTFWAIAILCIPAAVGVIRGVTNNVGRSETSATSPRLRVELSQLATPRLILAMALGALINGGTFAAFTFLAPIVTETAGLAEAWVSVALVMFGIGSFLGVTIAGRLSDQRPGLVLAVGGPLLLTGWIVLAVVASHPVALIVLVLVQGFLSFGVGSTLITRVLYAASGAPTMGGSYATAALNIGAAAGPVLGALGLATGLGLLAPVWVASVLTAIALVIMLLTRRALTKTAAEAN	100.26	gnl|BL_ORD_ID|1246|hsp_num:0	1366	chloramphenicol
meat	SRR31646642	SRR31646642_137460	SRR31646642_137460_2	qacJ	disinfecting agents and antiseptics	small multidrug resistance (SMR) antibiotic efflux pump	SRR31646642_137460_2 # 1733 # 2077 # -1 # ;gc_cont=0.368	Strict	75	110	49.51	3007014	protein homolog model	n/a	n/a	antibiotic efflux	MNGYIALVIAIIAEVFGSSMLKSSEGFTNLFPSIGVVIGFGLAFYFLGISLKTLPLSLAYAIWAGAGTALTTLVGIIIWNDPFNALTFLGVALIIGGVVILNQKSSDDATSTSL*	MPYLYLVIAIITEIIGTSFLKTAEGFTKLWPTLGTLISFGICFYFLSVTMKYLPLNVSYATWAGLGLVLTTIVSVVIFKESVNLISIFSIILIIIGVVLLNVFGSSH	107.48	gnl|BL_ORD_ID|4656|hsp_num:0	5730	benzalkonium chloride
meat	SRR31646642	SRR31646642_137460	SRR31646642_137460_3	qacJ	disinfecting agents and antiseptics	small multidrug resistance (SMR) antibiotic efflux pump	SRR31646642_137460_3 # 2095 # 2412 # -1 # ;gc_cont=0.355	Strict	75	101	47	3007014	protein homolog model	n/a	n/a	antibiotic efflux	MNPYIFLALAIITEVFGSSMLKISDGFKKLVPSIGVVIGMGAAFVFLSKSLEHIPLGTAYAMWSGVGTALTAIVGIVFWKEKFNFKILLGIIIIITGVVVLKLAN*	MPYLYLVIAIITEIIGTSFLKTAEGFTKLWPTLGTLISFGICFYFLSVTMKYLPLNVSYATWAGLGLVLTTIVSVVIFKESVNLISIFSIILIIIGVVLLNVFGSSH	99.07	gnl|BL_ORD_ID|4656|hsp_num:0	5730	benzalkonium chloride
meat	SRR31646642	SRR31646642_234807	SRR31646642_234807_7	tet(33)	tetracycline antibiotic	major facilitator superfamily (MFS) antibiotic efflux pump	SRR31646642_234807_7 # 6892 # 8115 # 1 # ;gc_cont=0.615	Strict	750	753	99.51	3000478	protein homolog model	n/a	n/a	antibiotic efflux	MSSLTSARGSLATVLITASLDAAGMGLVMPILPALLHEAGVTADAVPLNVGVLIALYAVMQFIFAPVLGTLSDRFGRRRVLLVSLAGATVDYLVLATTSALSVFYIARAVAGITGATNAVTATVIADITPPHQRAKRFGLLSACYGGGMIAGPAMGGLFGAISPHLPFLLAALLSASNLALTFILLRETRPDSPARSASLAQHRGRPGLSAVPGITFLLVAFGLVQFIGQAPGATWVLFTEHRLDWSPVEVGISLSVFGIVQVLVQALLTGRIVEWIGEAKTVIIGCVTDALGLVGLAIVTDAFSMAPILAALGIGGIGLPALQTLLSQRVDEQHQGRLQGVLASINSVTSIFGPVAFTTIFALTYINADGFLWLCAAALYVPCVILIMRGTAASPKFGSWASGDSM*	MSSLTSARGSLATVLITASLDAAGMGLVMPILPALLHEAGVTADAVPLNVGVLIALYAVMQFIFAPVLGTLSDRFGRRRVLLVSLAGATVDYLVLATTSALSVFYIARAVAGITGATNAVTATVIADITPPHQRAKRFGLLSACYGGGMIAGPAMGGLFGAISPHLPFLLAALLSASNLALTFILLRETRPDSPARSASLAQHRGRPGLSAVPGITFLLIAFGLVQFIGQAPGATWVLFTEHRLDWSPVEVGISLSVFGIVQVLVQALLTGRIVEWIGEAKTVIIGCITDALGLVGLAIVTDAFSMAPILAALGIGGIGLPALQTLLSQRVDEQHQGRLQGVLASINSVTSIFGPVAFTTIFALTYINADGFLWLCAAALYVPCVILIMRGTAASPKFGSWASGDSM	100.25	gnl|BL_ORD_ID|1920|hsp_num:0	2046	tetracycline
meat	SRR31646642	SRR31646642_450113	SRR31646642_450113_1	sul1	sulfonamide antibiotic	sulfonamide resistant sul	SRR31646642_450113_1 # 3 # 929 # 1 # ;gc_cont=0.616	Perfect	500	543	100	3000410	protein homolog model	n/a	n/a	antibiotic target replacement	VGLCRYGAHNCCLFARPIPIVEVAAEADAMVTVFGILNLTEDSFFDESRRLDPAGAVTAAIEMLRVGSDVVDVGPAASHPDARPVSPADEIRRIAPLLDALSDQMHRVSIDSFQPETQRYALKRGVGYLNDIQGFPDPALYPDIAEADCRLVVMHSAQRDGIATRTGHLRPEDALDEIVRFFEARVSALRRSGVAADRLILDPGMGFFLSPAPETSLHVLSNLQKLKSALGLPLLVSVSRKSFLGATVGLPVKDLGPASLAAELHAIGNGADYVRTHAPGDLRSAITFSETLAKFRSRDARDRGLDHA*	MVTVFGILNLTEDSFFDESRRLDPAGAVTAAIEMLRVGSDVVDVGPAASHPDARPVSPADEIRRIAPLLDALSDQMHRVSIDSFQPETQRYALKRGVGYLNDIQGFPDPALYPDIAEADCRLVVMHSAQRDGIATRTGHLRPEDALDEIVRFFEARVSALRRSGVAADRLILDPGMGFFLSPAPETSLHVLSNLQKLKSALGLPLLVSVSRKSFLGATVGLPVKDLGPASLAAELHAIGNGADYVRTHAPGDLRSAITFSETLAKFRSRDARDRGLDHA	110.75	gnl|BL_ORD_ID|976|hsp_num:0	1070	sulfadiazine; sulfadimidine; sulfadoxine; sulfamethoxazole; sulfisoxazole; sulfacetamide; mafenide; sulfasalazine; sulfamethizole
meat	SRR31646642	SRR31646642_518201	SRR31646642_518201_3	tet(A)	tetracycline antibiotic	major facilitator superfamily (MFS) antibiotic efflux pump	SRR31646642_518201_3 # 839 # 2038 # 1 # ;gc_cont=0.637	Strict	700	753	99.74	3000165	protein homolog model	n/a	n/a	antibiotic efflux	MKPNRPLIVILSTVALDAVGIGLIMPVLPGLLRDLVHSNDVTAHYGILLALYALMQFACAPVLGALSDRFGRRPVLLVSLAGAAVDYAIMATAPFLWVLYIGRIVAGITGATGAVAGAYIADITDGDERARHFGFMSACFGFGMVAGPVLGGLMGGFSPHAPFFAAAALNGLNFLTGCFLLPESHKGERRPLRREALNPLASFRWARGMTVVAALMAVFFIMQLVGQVPAALWVIFGEDRFHWDATTIGISLAAFGILHSLAQAMITGPVAARLGERRALMLGMIADGTGYILLAFATRGWMAFPIMVLLASGGIGMPALQAMLSRQVDEERQGQLQGSLAALTSLTSIVGPLLFTAIYAASITTWNGWAWIAGAALYLLCLPALRRGLWSGAGQRADR*	MSTNLSVIKNPRVQSDQRRLVRRPDVKPNRPLIVILSTVALDAVGIGLIMPVLPGLLRDLVHSNDVTAHYGILLALYALMQFACAPVLGALSDRFGRRPVLLVSLAGAAVDYAIMATAPFLWVLYIGRIVAGITGATGAVAGAYIADITDGDERARHFGFMSACFGFGMVAGPVLGGLMGGFSPHAPFFAAAALNGLNFLTGCFLLPESHKGERRPLRREALNPLASFRWARGMTVVAALMAVFFIMQLVGQVPAALWVIFGEDRFHWDATTIGISLAAFGILHSLAQAMITGPVAARLGERRALMLGMIADGTGYILLAFATRGWMAFPIMVLLASGGIGMPALQAMLSRQVDEERQGQLQGSLAALTSLTSIVGPLLFTAIYAASITTWNGWAWIAGAALYLLCLPALRRGLWRNSSNSRCT	94.34	gnl|BL_ORD_ID|1786|hsp_num:0	1808	tetracycline
meat	SRR31646643	SRR31646643_59341	SRR31646643_59341_4	APH(6)-Id	aminoglycoside antibiotic	APH(6)	SRR31646643_59341_4 # 2312 # 3148 # -1 # ;gc_cont=0.559	Strict	500	561	99.64	3002660	protein homolog model	n/a	n/a	antibiotic inactivation	MFMPPVFPAHWHVSQPVLIADTFSSLVWKVSLPDGTPAIVKGLKPIEDIADELRGADYLVWRNGRGAVRLLGRENNLMLLEYAGERMLSHIVAEHGDYQATEIAAELMAKLYAASEEPLPSALLPIRDRFAALFQRARDDQNAGCQTDYVHAAIIADQMMSNASELRGLHGDLHHENIMFSSRGWLVIDPVGLVGEVGFGAANMFYDPADRDDLCLDPRRIAQMADAFSRALDVDPRRLLDQAYAYGCLSAAWNADGEEEQRDLAIAAAIKQVRQTSY*	MFMPPVFPAHWHVSQPVLIADTFSSLVWKVSLPDGTPAIVKGLKPIEDIADELRGADYLVWRNGRGAVRLLGRENNLMLLEYAGERMLSHIVAEHGDYQATEIAAELMAKLYAASEEPLPSALLPIRDRFAALFQRARDDQNAGCQTDYVHAAIIADQMMSNASELRGLHGDLHHENIMFSSRGWLVIDPVGLVGEVGFGAANMFYDPADRDDLCLDPRRIAQMADAFSRALDVDPRRLLDQAYAYGCLSAAWNADGEQEQRDLAIAAAIKQVRQTSY	100.36	gnl|BL_ORD_ID|947|hsp_num:0	1031	streptomycin
meat	SRR31646643	SRR31646643_59341	SRR31646643_59341_5	APH(3'')-Ib	aminoglycoside antibiotic	APH(3'')	SRR31646643_59341_5 # 3148 # 4014 # -1 # ;gc_cont=0.558	Strict	500	548	99.25	3002639	protein homolog model	n/a	n/a	antibiotic inactivation	TRFFSQVEPPPRFIRKLKEPPLNRTNIFFGESHSDWLPVRGGESGDFVFRRGDGHAFAKIAPASRRGELAGERDRLIWLKGRGVACPEVINWQEEQEGACLVITAIPGVPAADLSGADLLKAWPSMGQQLGAVHSLSVDQCPFERRLSRMFGRAVDVVSRNAVNPDFLPDEDKSTPQLDLLARVERELPVRLDQERTDMVVCHGDPCMPNFMVDPKTLQCTGLIDLGRLGTADRYADLALMIANAEENWAAPDEAERAFAVLFNVLGIEAPDRERLAFYLRLDPLTWG*	MNRTNIFFGESHSDWLPVRGGESGDFVFRRGDGHAFAKIAPASRRGELAGERDRLIWLKGRGVACPEVINWQEEQEGACLVITAIPGVPAADLSGADLLKAWPSMGQQLGAVHSLLVDQCPFERRLSRMFGRAVDVVSRNAVNPDFLPDEDKSTPQLDLLARVERELPVRLDQERTDMVVCHGDPCMPNFMVDPKTLQCTGLIDLGRLGTADRYADLALMIANAEENWAAPDEAERAFAVLFNVLGIEAPDRERLAFYLRLDPLTWG	108.24	gnl|BL_ORD_ID|1684|hsp_num:0	1830	streptomycin
meat	SRR31646643	SRR31646643_351059	SRR31646643_351059_1	qacEdelta1	disinfecting agents and antiseptics	major facilitator superfamily (MFS) antibiotic efflux pump	SRR31646643_351059_1 # 134 # 481 # 1 # ;gc_cont=0.500	Perfect	190	224	100	3005010	protein homolog model	n/a	n/a	antibiotic efflux	MKGWLFLVIAIVGEVIATSALKSSEGFTKLAPSAVVIIGYGIAFYFLSLVLKSIPVGVAYAVWSGLGVVIITAIAWLLHGQKLDAWGFVGMGLIIAAFLLARSPSWKSLRRPTPW*	MKGWLFLVIAIVGEVIATSALKSSEGFTKLAPSAVVIIGYGIAFYFLSLVLKSIPVGVAYAVWSGLGVVIITAIAWLLHGQKLDAWGFVGMGLIIAAFLLARSPSWKSLRRPTPW	100.87	gnl|BL_ORD_ID|2755|hsp_num:0	3755
meat	SRR31646643	SRR31646643_351059	SRR31646643_351059_2	sul1	sulfonamide antibiotic	sulfonamide resistant sul	SRR31646643_351059_2 # 475 # 1314 # 1 # ;gc_cont=0.617	Perfect	500	543	100	3000410	protein homolog model	n/a	n/a	antibiotic target replacement	MVTVFGILNLTEDSFFDESRRLDPAGAVTAAIEMLRVGSDVVDVGPAASHPDARPVSPADEIRRIAPLLDALSDQMHRVSIDSFQPETQRYALKRGVGYLNDIQGFPDPALYPDIAEADCRLVVMHSAQRDGIATRTGHLRPEDALDEIVRFFEARVSALRRSGVAADRLILDPGMGFFLSPAPETSLHVLSNLQKLKSALGLPLLVSVSRKSFLGATVGLPVKDLGPASLAAELHAIGNGADYVRTHAPGDLRSAITFSETLAKFRSRDARDRGLDHA*	MVTVFGILNLTEDSFFDESRRLDPAGAVTAAIEMLRVGSDVVDVGPAASHPDARPVSPADEIRRIAPLLDALSDQMHRVSIDSFQPETQRYALKRGVGYLNDIQGFPDPALYPDIAEADCRLVVMHSAQRDGIATRTGHLRPEDALDEIVRFFEARVSALRRSGVAADRLILDPGMGFFLSPAPETSLHVLSNLQKLKSALGLPLLVSVSRKSFLGATVGLPVKDLGPASLAAELHAIGNGADYVRTHAPGDLRSAITFSETLAKFRSRDARDRGLDHA	100.36	gnl|BL_ORD_ID|976|hsp_num:0	1070	sulfadiazine; sulfadimidine; sulfadoxine; sulfamethoxazole; sulfisoxazole; sulfacetamide; mafenide; sulfasalazine; sulfamethizole
meat	SRR31646643	SRR31646643_416768	SRR31646643_416768_3	tet(33)	tetracycline antibiotic	major facilitator superfamily (MFS) antibiotic efflux pump	SRR31646643_416768_3 # 849 # 2072 # -1 # ;gc_cont=0.615	Strict	750	753	99.51	3000478	protein homolog model	n/a	n/a	antibiotic efflux	MSSLTSARGSLATVLITASLDAAGMGLVMPILPALLHEAGVTADAVPLNVGVLIALYAVMQFIFAPVLGTLSDRFGRRRVLLVSLAGATVDYLVLATTSALSVFYIARAVAGITGATNAVTATVIADITPPHQRAKRFGLLSACYGGGMIAGPAMGGLFGAISPHLPFLLAALLSASNLALTFILLRETRPDSPARSASLAQHRGRPGLSAVPGITFLLVAFGLVQFIGQAPGATWVLFTEHRLDWSPVEVGISLSVFGIVQVLVQALLTGRIVEWIGEAKTVIIGCVTDALGLVGLAIVTDAFSMAPILAALGIGGIGLPALQTLLSQRVDEQHQGRLQGVLASINSVTSIFGPVAFTTIFALTYINADGFLWLCAAALYVPCVILIMRGTAASPKFGSWASGDSM*	MSSLTSARGSLATVLITASLDAAGMGLVMPILPALLHEAGVTADAVPLNVGVLIALYAVMQFIFAPVLGTLSDRFGRRRVLLVSLAGATVDYLVLATTSALSVFYIARAVAGITGATNAVTATVIADITPPHQRAKRFGLLSACYGGGMIAGPAMGGLFGAISPHLPFLLAALLSASNLALTFILLRETRPDSPARSASLAQHRGRPGLSAVPGITFLLIAFGLVQFIGQAPGATWVLFTEHRLDWSPVEVGISLSVFGIVQVLVQALLTGRIVEWIGEAKTVIIGCITDALGLVGLAIVTDAFSMAPILAALGIGGIGLPALQTLLSQRVDEQHQGRLQGVLASINSVTSIFGPVAFTTIFALTYINADGFLWLCAAALYVPCVILIMRGTAASPKFGSWASGDSM	100.25	gnl|BL_ORD_ID|1920|hsp_num:0	2046	tetracycline
meat	SRR31646644	SRR31646644_52639	SRR31646644_52639_2	tet(C)	tetracycline antibiotic	major facilitator superfamily (MFS) antibiotic efflux pump	SRR31646644_52639_2 # 138 # 1328 # -1 # ;gc_cont=0.613	Strict	500	743	99.75	3000167	protein homolog model	n/a	n/a	antibiotic efflux	MKSNNALIVILGTVTLDAVGIGLVMPVLPGLLRDIVHSDSIASHYGVLLALYALMQFLCAPVLGALSDRFGRRPVLLASLLGATIDYAIMATTPVLWILYAGRIVAGITGATGAVAGAYIADITDGEDRARHFGLMSACFGVGMVAGPVAGGLLGAISLHAPFLAAAVLNGLNLLLGCFLMQESHKGERRPMPLRAFNPVSSFRWARGMTIVAALMTVFFIMQLVGQVPAALWVIFGEDRFRWSATMIGLSLAVFGILHALAQAFVTGPATKRFGEKQAIIAGMAADALGYVLLAFATRGWMAFPIMILLASGGIGMPALQAMLSRQVDDDHQGQLQGSLAALTSLTSIIGPLIFTAIYAASASTWNGLAWIVGAALYLVCLPALRRGAWSRATST*	MKSNNALIVILGTVTLDAVGIGLVMPVLPGLLRDIVHSDSIASHYGVLLALYALMQFLCAPVLGALSDRFGRRPVLLASLLGATIDYAIMATTPVLWILYAGRIVAGITGATGAVAGAYIADITDGEDRARHFGLMSACFGVGMVAGPVAGGLLGAISLHAPFLAAAVLNGLNLLLGCFLMQESHKGERRPMPLRAFNPVSSFRWARGMTIVAALMTVFFIMQLVGQVPAALWVIFGEDRFRWSATMIGLSLAVFGILHALAQAFVTGPATKRFGEKQAIIAGMAADALGYVLLAFATRGWMAFPIMILLASGGIGMPALQAMLSRQVDDDHQGQLQGSLAALTSLTSIIGPLIVTAIYAASASTWNGLAWIVGAALYLVCLPALRRGAWSRATST	100.25	gnl|BL_ORD_ID|889|hsp_num:0	900	tetracycline
meat	SRR31646644	SRR31646644_54060	SRR31646644_54060_1	dfrG	diaminopyrimidine antibiotic	trimethoprim resistant dihydrofolate reductase dfr	SRR31646644_54060_1 # 276 # 773 # 1 # ;gc_cont=0.321	Perfect	300	347	100	3002868	protein homolog model	n/a	n/a	antibiotic target replacement	MKVSLIAAMDKNRVIGKENDIPWRIPKDWEYVKNTTKGHPIILGRKNLESIGRALPDRRNIILTRDKGFTFNGCEIVHSIEDVFELCKNEEEIFIFGGEQIYNLFFPYVEKMYITKIHHEFEGDTFFPEVNYEEWNEVFAQKGIKNDKNPYNYYFHVYERKNLLS*	MKVSLIAAMDKNRVIGKENDIPWRIPKDWEYVKNTTKGHPIILGRKNLESIGRALPDRRNIILTRDKGFTFNGCEIVHSIEDVFELCKNEEEIFIFGGEQIYNLFFPYVEKMYITKIHHEFEGDTFFPEVNYEEWNEVFAQKGIKNDKNPYNYYFHVYERKNLLS	100.61	gnl|BL_ORD_ID|402|hsp_num:0	448	trimethoprim
meat	SRR31646644	SRR31646644_122475	SRR31646644_122475_5	tet(A)	tetracycline antibiotic	major facilitator superfamily (MFS) antibiotic efflux pump	SRR31646644_122475_5 # 3669 # 4868 # 1 # ;gc_cont=0.637	Strict	700	753	99.74	3000165	protein homolog model	n/a	n/a	antibiotic efflux	MKPNRPLIVILSTVALDAVGIGLIMPVLPGLLRDLVHSNDVTAHYGILLALYALMQFACAPVLGALSDRFGRRPVLLVSLAGAAVDYAIMATAPFLWVLYIGRIVAGITGATGAVAGAYIADITDGDERARHFGFMSACFGFGMVAGPVLGGLMGGFSPHAPFFAAAALNGLNFLTGCFLLPESHKGERRPLRREALNPLASFRWARGMTVVAALMAVFFIMQLVGQVPAALWVIFGEDRFHWDATTIGISLAAFGILHSLAQAMITGPVAARLGERRALMLGMIADGTGYILLAFATRGWMAFPIMVLLASGGIGMPALQAMLSRQVDEERQGQLQGSLAALTSLTSIVGPLLFTAIYAASITTWNGWAWIAGAALYLLCLPALRRGLWSGAGQRADR*	MSTNLSVIKNPRVQSDQRRLVRRPDVKPNRPLIVILSTVALDAVGIGLIMPVLPGLLRDLVHSNDVTAHYGILLALYALMQFACAPVLGALSDRFGRRPVLLVSLAGAAVDYAIMATAPFLWVLYIGRIVAGITGATGAVAGAYIADITDGDERARHFGFMSACFGFGMVAGPVLGGLMGGFSPHAPFFAAAALNGLNFLTGCFLLPESHKGERRPLRREALNPLASFRWARGMTVVAALMAVFFIMQLVGQVPAALWVIFGEDRFHWDATTIGISLAAFGILHSLAQAMITGPVAARLGERRALMLGMIADGTGYILLAFATRGWMAFPIMVLLASGGIGMPALQAMLSRQVDEERQGQLQGSLAALTSLTSIVGPLLFTAIYAASITTWNGWAWIAGAALYLLCLPALRRGLWRNSSNSRCT	94.34	gnl|BL_ORD_ID|1786|hsp_num:0	1808	tetracycline
meat	SRR31646644	SRR31646644_124464	SRR31646644_124464_2	msrE	macrolide antibiotic; streptogramin antibiotic	msr-type ABC-F protein	SRR31646644_124464_2 # 277 # 1752 # -1 # ;gc_cont=0.399	Perfect	950	934	100	3003109	protein homolog model	n/a	n/a	antibiotic target protection	MSLIIKARNIRLDYAGRDVLDIDELEIHSYDRIGLVGDNGAGKSSLLKVLNGEIVLAEATLQRFGDFAHISQLGGIEIETVEDRAMLSRLGVSNVQNDTMSGGEETRAKIAAAFSQQVHGILADEPTSHLDLNGIDLLIGQLKAFDGALLVISHDRYFLDMVVDKIWELKDGKITEYWGGYSDYLRQKEEERQHQAVEYELMMKERERLESAVQEKRQQANRLDNKKKGEKSKNSTESAGRLGHAKMTGTKQRKLYQAAKSMEKRLAALEDIQAPEHLRSIRFRQSSALELHNKFPITADGLSLKFGSRTIFDDANFIIPLGAKVAITGSNGTGKTSLLKMISERADGLTISPKAEIGYFTQTGYKFNTHKSVLSFMQEECEYTVAEIRAVLASMGIGANDIQKNLSDLSGGEIIKLLLSKMLLGKYNILLMDEPGNYLDLKSIAALETMMKSYAGTIIFVSHDKQLVDNIADIIYEIKDHKIIKTFERDC*	MSLIIKARNIRLDYAGRDVLDIDELEIHSYDRIGLVGDNGAGKSSLLKVLNGEIVLAEATLQRFGDFAHISQLGGIEIETVEDRAMLSRLGVSNVQNDTMSGGEETRAKIAAAFSQQVHGILADEPTSHLDLNGIDLLIGQLKAFDGALLVISHDRYFLDMVVDKIWELKDGKITEYWGGYSDYLRQKEEERQHQAVEYELMMKERERLESAVQEKRQQANRLDNKKKGEKSKNSTESAGRLGHAKMTGTKQRKLYQAAKSMEKRLAALEDIQAPEHLRSIRFRQSSALELHNKFPITADGLSLKFGSRTIFDDANFIIPLGAKVAITGSNGTGKTSLLKMISERADGLTISPKAEIGYFTQTGYKFNTHKSVLSFMQEECEYTVAEIRAVLASMGIGANDIQKNLSDLSGGEIIKLLLSKMLLGKYNILLMDEPGNYLDLKSIAALETMMKSYAGTIIFVSHDKQLVDNIADIIYEIKDHKIIKTFERDC	100.2	gnl|BL_ORD_ID|27|hsp_num:0	33	erythromycin
meat	SRR31646645	SRR31646645_4364	SRR31646645_4364_1	dfrG	diaminopyrimidine antibiotic	trimethoprim resistant dihydrofolate reductase dfr	SRR31646645_4364_1 # 2 # 469 # 1 # ;gc_cont=0.318	Strict	300	332	100	3002868	protein homolog model	n/a	n/a	antibiotic target replacement	KNRVIGKENDIPWRIPKDWEYVKNTTKGHPIILGRKNLESIGRALPDRRNIILTRDKGFTFNGCEIVHSIEDVFELCKNEEEIFIFGGEQIYNLFFPYVEKMYITKIHHEFEGDTFFPEVNYEEWNEVFAQKGIKNDKNPYNYYFHVYERKNLLS*	MKVSLIAAMDKNRVIGKENDIPWRIPKDWEYVKNTTKGHPIILGRKNLESIGRALPDRRNIILTRDKGFTFNGCEIVHSIEDVFELCKNEEEIFIFGGEQIYNLFFPYVEKMYITKIHHEFEGDTFFPEVNYEEWNEVFAQKGIKNDKNPYNYYFHVYERKNLLS	94.55	gnl|BL_ORD_ID|402|hsp_num:0	448	trimethoprim
meat	SRR31646645	SRR31646645_6345	SRR31646645_6345_3	mef(F)	macrolide antibiotic	major facilitator superfamily (MFS) antibiotic efflux pump	SRR31646645_6345_3 # 1447 # 2640 # -1 # ;gc_cont=0.379	Strict	500	734	99.75	3007044	protein homolog model	n/a	n/a	antibiotic efflux	MDNMNWKRKFIAIFTGQFFSLLSSAAVQFSIIWWLTDTSGGSPLILTLAGLAGFMPQALLGPFAGTITDRYSRKVIMIIADMTVALGSLALFVSMYFYDPSIILVIIVLIVRSLATAFHMPAMQASIPLIAPKEHLTKVSGWGQTVASISNIVGPAAGMSLLAISSVEWVLLLDVFGAVIASSILLFIHIPNVQSSETVDSSSFISDMKEGYHALVKHPVLLRLTVTITIVSVLYIPLGTYFPLMTRNHFEKGVVEAGIIEIVFAVGLIFGGILMGIFGDRFEKLKLIVSGMILMGIALFISGTLPSTLFYGFIVMAGLVGLSGPLFSAPFYALIQTEIEPHLLGRVFSFVGSLALLATPLGYAFAGVLIHLTNVAVLFLITGILIVLNAVIVRKAK*	MNNMNWKRKFIAIFTGQFFSLLSSAAVQFSIIWWLTDTSGGSPLILTLAGLAGFMPQALLGPFAGTITDRYSRKVIMIIADMTVALGSLALFVSMYFYDPSIILVIIVLIVRSLATAFHMPAMQASIPLIAPKEHLTKVSGWGQTVASISNIVGPAAGMSLLAISSVEWVLLLDVFGAVIASSILLFIHIPNVQSSETVDSSSFISDMKEGYHALVKHPVLLRLTVTITIVSVLYIPLGTYFPLMTRNHFEKGVVEAGIIEIVFAVGLIFGGILMGIFGDRFEKLKLIVSGMILMGIALFISGTLPSTLFYGFIVMAGLVGLSGPLFSAPFYALIQTEIEPHLLGRVFSFVGSLALLATPLGYAFAGVLIHLTNVAVLFLITGILIVLNAVIVRKAK	100.25	gnl|BL_ORD_ID|4978|hsp_num:0	5745	erythromycin; azithromycin
meat	SRR31646645	SRR31646645_7092	SRR31646645_7092_2	AAC(3)-IIe	aminoglycoside antibiotic	AAC(3)	SRR31646645_7092_2 # 1056 # 1916 # 1 # ;gc_cont=0.598	Strict	565	573	98.95	3004621	protein homolog model	n/a	n/a	antibiotic inactivation	MHTRKAITEAIRKLGVQTGDLLMVHASLKAIGPVEGGAETVVAALRSAVGPTGTVMGYASWDRSPYEETLNGARLDDKARRTWPPFDPATAGTYRGFGLLNQFLVQAPGARRSAHPDASMVAVGPLAETLTEPHELGHALGEGSPVERFVRLGGKALLLGAPLNSVTALHYAEAVADIPNKRWVTYEMPMLGRNGEVAWKTASEYDSNGILDCFAIEGKPDAVETIANAYVKLGRHREGVVGFAQCYLFDAQDIVTFGVTYLEKHFGATPIVPAHEAAQRSCEPSG*	MHTRKAITEAIRKFGVQTGDLLMVHASLKAIGPVEGGAETVVAALRSAVGPTGTVMGYASWDRSPYEETLNGARLDDKARRTWPPFDPATAGTYRGFGLLNQFLVQAPGARRSAHPDASMVAVGPLAETLTEPHELGHALGEGSPVERFVRLGGKALLLGAPLNSVTALHYAEAVADIPNKRWVTYEMPMLGRNGEVAWKTASEYDSNGILDCFAIEGKPDAVETIANAYVKLGRHREGVVGFAQCYLFDAQDIVTFGVTYLEKHFGATPIVPAQKAAQRSCEPSG	100.35	gnl|BL_ORD_ID|2074|hsp_num:0	3321	dibekacin; sisomicin; netilmicin; tobramycin; 6'-N-ethylnetilmicin; 2'-N-ethylnetilmicin; gentamicin
meat	SRR31646645	SRR31646645_60007	SRR31646645_60007_1	CARB-16	penicillin beta-lactam	CARB beta-lactamase	SRR31646645_60007_1 # 134 # 1030 # -1 # ;gc_cont=0.421	Perfect	500	585	100	3002255	protein homolog model	n/a	n/a	antibiotic inactivation	MDVRKHKASFFSVVITFLCLTLSLNANATDSVLEAVTNAETELGARIGLAVHDLETGKRWEHKSNERFPLSSTFKTLACANVLQRVDLGKERIDRVVRFSESNLVTYSPVTEKHVGKKGMSLAELCQATLSTSDNSAANFILQAIGGPKALTKFLRSIGDDTTRLDRWETELNEAVPGDKRDTTTPIAMVTTLEKLLIDETLSIKSRQQLESWLKGNEVGDALFRKGVPSDWIVADRTGAGGYGSRAITAVMWPPNRKPIVAALYITETDASFEERNAVIAKIGEQIAKTVLMENSRN*	MDVRKHKASFFSVVITFLCLTLSLNANATDSVLEAVTNAETELGARIGLAVHDLETGKRWEHKSNERFPLSSTFKTLACANVLQRVDLGKERIDRVVRFSESNLVTYSPVTEKHVGKKGMSLAELCQATLSTSDNSAANFILQAIGGPKALTKFLRSIGDDTTRLDRWETELNEAVPGDKRDTTTPIAMVTTLEKLLIDETLSIKSRQQLESWLKGNEVGDALFRKGVPSDWIVADRTGAGGYGSRAITAVMWPPNRKPIVAALYITETDASFEERNAVIAKIGEQIAKTVLMENSRN	100.34	gnl|BL_ORD_ID|485|hsp_num:0	533
meat	SRR31646645	SRR31646645_381159	SRR31646645_381159_3	tet(A)	tetracycline antibiotic	major facilitator superfamily (MFS) antibiotic efflux pump	SRR31646645_381159_3 # 1479 # 2678 # -1 # ;gc_cont=0.636	Strict	700	753	99.74	3000165	protein homolog model	n/a	n/a	antibiotic efflux	MKPNRPLIVILSTVALDAVGIGLIMPVLPGLLRDLVHSNDVTAHYGILLALYALMQFACAPVLGALSDRFGRRPVLLVSLAGAAVDYAIMATAPFLWVLYIGRIVAGITGATGAVAGAYIADITDGDERARHFGFMSACFGFGMVAGPVLGGLMGGFSPHAPFFAAAALNGLNFLTGCFLLPESHKGERRPLRREALNPLASFRWARGMTVVAALMAVFFIMQLVGQVPAALWVIFGEDRFHWDATTIGISLAAFGILHSLAQAMITGPVAARLGERRALMLGMIADGTGYILLAFATRGWMAFPIMVLLASGGIGMPALQAMLSRQVDEERQGQLQGSLAALTSLTSIVGPLLFTAIYAASITTWNGWAWIAGAALYLLCLPALRRGLWSGAGQRADR*	MSTNLSVIKNPRVQSDQRRLVRRPDVKPNRPLIVILSTVALDAVGIGLIMPVLPGLLRDLVHSNDVTAHYGILLALYALMQFACAPVLGALSDRFGRRPVLLVSLAGAAVDYAIMATAPFLWVLYIGRIVAGITGATGAVAGAYIADITDGDERARHFGFMSACFGFGMVAGPVLGGLMGGFSPHAPFFAAAALNGLNFLTGCFLLPESHKGERRPLRREALNPLASFRWARGMTVVAALMAVFFIMQLVGQVPAALWVIFGEDRFHWDATTIGISLAAFGILHSLAQAMITGPVAARLGERRALMLGMIADGTGYILLAFATRGWMAFPIMVLLASGGIGMPALQAMLSRQVDEERQGQLQGSLAALTSLTSIVGPLLFTAIYAASITTWNGWAWIAGAALYLLCLPALRRGLWRNSSNSRCT	94.34	gnl|BL_ORD_ID|1786|hsp_num:0	1808	tetracycline
meat	SRR31646646	SRR31646646_82218	SRR31646646_82218_2	CARB-16	penicillin beta-lactam	CARB beta-lactamase	SRR31646646_82218_2 # 1295 # 2191 # 1 # ;gc_cont=0.421	Perfect	500	585	100	3002255	protein homolog model	n/a	n/a	antibiotic inactivation	MDVRKHKASFFSVVITFLCLTLSLNANATDSVLEAVTNAETELGARIGLAVHDLETGKRWEHKSNERFPLSSTFKTLACANVLQRVDLGKERIDRVVRFSESNLVTYSPVTEKHVGKKGMSLAELCQATLSTSDNSAANFILQAIGGPKALTKFLRSIGDDTTRLDRWETELNEAVPGDKRDTTTPIAMVTTLEKLLIDETLSIKSRQQLESWLKGNEVGDALFRKGVPSDWIVADRTGAGGYGSRAITAVMWPPNRKPIVAALYITETDASFEERNAVIAKIGEQIAKTVLMENSRN*	MDVRKHKASFFSVVITFLCLTLSLNANATDSVLEAVTNAETELGARIGLAVHDLETGKRWEHKSNERFPLSSTFKTLACANVLQRVDLGKERIDRVVRFSESNLVTYSPVTEKHVGKKGMSLAELCQATLSTSDNSAANFILQAIGGPKALTKFLRSIGDDTTRLDRWETELNEAVPGDKRDTTTPIAMVTTLEKLLIDETLSIKSRQQLESWLKGNEVGDALFRKGVPSDWIVADRTGAGGYGSRAITAVMWPPNRKPIVAALYITETDASFEERNAVIAKIGEQIAKTVLMENSRN	100.34	gnl|BL_ORD_ID|485|hsp_num:0	533
meat	SRR31646646	SRR31646646_333624	SRR31646646_333624_3	tet(A)	tetracycline antibiotic	major facilitator superfamily (MFS) antibiotic efflux pump	SRR31646646_333624_3 # 1479 # 2678 # -1 # ;gc_cont=0.636	Strict	700	753	99.74	3000165	protein homolog model	n/a	n/a	antibiotic efflux	MKPNRPLIVILSTVALDAVGIGLIMPVLPGLLRDLVHSNDVTAHYGILLALYALMQFACAPVLGALSDRFGRRPVLLVSLAGAAVDYAIMATAPFLWVLYIGRIVAGITGATGAVAGAYIADITDGDERARHFGFMSACFGFGMVAGPVLGGLMGGFSPHAPFFAAAALNGLNFLTGCFLLPESHKGERRPLRREALNPLASFRWARGMTVVAALMAVFFIMQLVGQVPAALWVIFGEDRFHWDATTIGISLAAFGILHSLAQAMITGPVAARLGERRALMLGMIADGTGYILLAFATRGWMAFPIMVLLASGGIGMPALQAMLSRQVDEERQGQLQGSLAALTSLTSIVGPLLFTAIYAASITTWNGWAWIAGAALYLLCLPALRRGLWSGAGQRADR*	MSTNLSVIKNPRVQSDQRRLVRRPDVKPNRPLIVILSTVALDAVGIGLIMPVLPGLLRDLVHSNDVTAHYGILLALYALMQFACAPVLGALSDRFGRRPVLLVSLAGAAVDYAIMATAPFLWVLYIGRIVAGITGATGAVAGAYIADITDGDERARHFGFMSACFGFGMVAGPVLGGLMGGFSPHAPFFAAAALNGLNFLTGCFLLPESHKGERRPLRREALNPLASFRWARGMTVVAALMAVFFIMQLVGQVPAALWVIFGEDRFHWDATTIGISLAAFGILHSLAQAMITGPVAARLGERRALMLGMIADGTGYILLAFATRGWMAFPIMVLLASGGIGMPALQAMLSRQVDEERQGQLQGSLAALTSLTSIVGPLLFTAIYAASITTWNGWAWIAGAALYLLCLPALRRGLWRNSSNSRCT	94.34	gnl|BL_ORD_ID|1786|hsp_num:0	1808	tetracycline
meat	SRR31646647	SRR31646647_30427	SRR31646647_30427_2	ANT(6)-Ia	aminoglycoside antibiotic	ANT(6)	SRR31646647_30427_2 # 169 # 1032 # 1 # ;gc_cont=0.329	Perfect	500	590	100	3002626	protein homolog model	n/a	n/a	antibiotic inactivation	MRSEKEMMDLVLSLAEQDERIRIVTLEGSRANINIPKDEFQDYDITYFVSDIEPFISNDDWLNQFGNIIMMQKPEDMELFPPEEKGFSYLMLFDDYNKIDLTLLPLEELDNYLKGDKLIKVLIDKDCRIKRDIVPTDIDYHVRKPSAREYDDCCNEFWNVTPYVIKGLCRKEILFAIDHLNQILRFELLRMMSWKVGIKTEFSLSVGKNYKYINKYIDEDLWNRLLSTYRMDSYENIWKSLFICHQLFREVSKEVAELLGFDYPEYGKNITRYTEDMYKKYVENDYF*	MRSEKEMMDLVLSLAEQDERIRIVTLEGSRANINIPKDEFQDYDITYFVSDIEPFISNDDWLNQFGNIIMMQKPEDMELFPPEEKGFSYLMLFDDYNKIDLTLLPLEELDNYLKGDKLIKVLIDKDCRIKRDIVPTDIDYHVRKPSAREYDDCCNEFWNVTPYVIKGLCRKEILFAIDHLNQILRFELLRMMSWKVGIKTEFSLSVGKNYKYINKYIDEDLWNRLLSTYRMDSYENIWKSLFICHQLFREVSKEVAELLGFDYPEYGKNITRYTEDMYKKYVENDYF	100.35	gnl|BL_ORD_ID|838|hsp_num:0	914	streptomycin
meat	SRR31646647	SRR31646647_86385	SRR31646647_86385_2	cfrA	lincosamide antibiotic; streptogramin antibiotic; streptogramin A antibiotic; oxazolidinone antibiotic; phenicol antibiotic; pleuromutilin antibiotic	Cfr 23S ribosomal RNA methyltransferase	SRR31646647_86385_2 # 828 # 1877 # 1 # ;gc_cont=0.329	Perfect	600	693	100	3003441	protein homolog model	n/a	n/a	antibiotic target alteration	MNFNNKTKYGKIQEFLRSNNEPDYRIKQITNAIFKQRISRFEDMKVLPKLLREDLINNFGETVLNIKLLAEQNSEQVTKVLFEVSKNERVETVNMKYKAGWESFCISSQCGCNFGCKFCATGDIGLKKNLTVDEITDQVLYFHLLGHQIDSISFMGMGEALANRQVFDALDSFTDPNLFALSPRRLSISTIGIIPSIKKITQEYPQVNLTFSLHSPYSEERSKLMPINDRYPIDEVMNILDEHIRLTSRKVYIAYIMLPGVNDSLEHANEVVSLLKSRYKSGKLYHVNLIRYNPTISAPEMYGEANEGQVEAFYKVLKSAGIHVTIRSQFGIDIDAACGQLYGNYQNSQ*	MNFNNKTKYGKIQEFLRSNNEPDYRIKQITNAIFKQRISRFEDMKVLPKLLREDLINNFGETVLNIKLLAEQNSEQVTKVLFEVSKNERVETVNMKYKAGWESFCISSQCGCNFGCKFCATGDIGLKKNLTVDEITDQVLYFHLLGHQIDSISFMGMGEALANRQVFDALDSFTDPNLFALSPRRLSISTIGIIPSIKKITQEYPQVNLTFSLHSPYSEERSKLMPINDRYPIDEVMNILDEHIRLTSRKVYIAYIMLPGVNDSLEHANEVVSLLKSRYKSGKLYHVNLIRYNPTISAPEMYGEANEGQVEAFYKVLKSAGIHVTIRSQFGIDIDAACGQLYGNYQNSQ	100.29	gnl|BL_ORD_ID|640|hsp_num:0	696	lincomycin; clindamycin; azidamfenicol; chloramphenicol; thiamphenicol; virginiamycin M1; tiamulin; madumycin II; griseoviridin; dalfopristin
meat	SRR31646647	SRR31646647_693180	SRR31646647_693180_2	tet(A)	tetracycline antibiotic	major facilitator superfamily (MFS) antibiotic efflux pump	SRR31646647_693180_2 # 902 # 2101 # -1 # ;gc_cont=0.636	Strict	700	753	99.74	3000165	protein homolog model	n/a	n/a	antibiotic efflux	MKPNRPLIVILSTVALDAVGIGLIMPVLPGLLRDLVHSNDVTAHYGILLALYALMQFACAPVLGALSDRFGRRPVLLVSLAGAAVDYAIMATAPFLWVLYIGRIVAGITGATGAVAGAYIADITDGDERARHFGFMSACFGFGMVAGPVLGGLMGGFSPHAPFFAAAALNGLNFLTGCFLLPESHKGERRPLRREALNPLASFRWARGMTVVAALMAVFFIMQLVGQVPAALWVIFGEDRFHWDATTIGISLAAFGILHSLAQAMITGPVAARLGERRALMLGMIADGTGYILLAFATRGWMAFPIMVLLASGGIGMPALQAMLSRQVDEERQGQLQGSLAALTSLTSIVGPLLFTAIYAASITTWNGWAWIAGAALYLLCLPALRRGLWSGAGQRADR*	MSTNLSVIKNPRVQSDQRRLVRRPDVKPNRPLIVILSTVALDAVGIGLIMPVLPGLLRDLVHSNDVTAHYGILLALYALMQFACAPVLGALSDRFGRRPVLLVSLAGAAVDYAIMATAPFLWVLYIGRIVAGITGATGAVAGAYIADITDGDERARHFGFMSACFGFGMVAGPVLGGLMGGFSPHAPFFAAAALNGLNFLTGCFLLPESHKGERRPLRREALNPLASFRWARGMTVVAALMAVFFIMQLVGQVPAALWVIFGEDRFHWDATTIGISLAAFGILHSLAQAMITGPVAARLGERRALMLGMIADGTGYILLAFATRGWMAFPIMVLLASGGIGMPALQAMLSRQVDEERQGQLQGSLAALTSLTSIVGPLLFTAIYAASITTWNGWAWIAGAALYLLCLPALRRGLWRNSSNSRCT	94.34	gnl|BL_ORD_ID|1786|hsp_num:0	1808	tetracycline
meat	SRR31646648	SRR31646648_40252	SRR31646648_40252_1	dfrG	diaminopyrimidine antibiotic	trimethoprim resistant dihydrofolate reductase dfr	SRR31646648_40252_1 # 275 # 772 # 1 # ;gc_cont=0.321	Perfect	300	347	100	3002868	protein homolog model	n/a	n/a	antibiotic target replacement	MKVSLIAAMDKNRVIGKENDIPWRIPKDWEYVKNTTKGHPIILGRKNLESIGRALPDRRNIILTRDKGFTFNGCEIVHSIEDVFELCKNEEEIFIFGGEQIYNLFFPYVEKMYITKIHHEFEGDTFFPEVNYEEWNEVFAQKGIKNDKNPYNYYFHVYERKNLLS*	MKVSLIAAMDKNRVIGKENDIPWRIPKDWEYVKNTTKGHPIILGRKNLESIGRALPDRRNIILTRDKGFTFNGCEIVHSIEDVFELCKNEEEIFIFGGEQIYNLFFPYVEKMYITKIHHEFEGDTFFPEVNYEEWNEVFAQKGIKNDKNPYNYYFHVYERKNLLS	100.61	gnl|BL_ORD_ID|402|hsp_num:0	448	trimethoprim
meat	SRR31646648	SRR31646648_69434	SRR31646648_69434_2	msrE	macrolide antibiotic; streptogramin antibiotic	msr-type ABC-F protein	SRR31646648_69434_2 # 258 # 1733 # -1 # ;gc_cont=0.399	Perfect	950	934	100	3003109	protein homolog model	n/a	n/a	antibiotic target protection	MSLIIKARNIRLDYAGRDVLDIDELEIHSYDRIGLVGDNGAGKSSLLKVLNGEIVLAEATLQRFGDFAHISQLGGIEIETVEDRAMLSRLGVSNVQNDTMSGGEETRAKIAAAFSQQVHGILADEPTSHLDLNGIDLLIGQLKAFDGALLVISHDRYFLDMVVDKIWELKDGKITEYWGGYSDYLRQKEEERQHQAVEYELMMKERERLESAVQEKRQQANRLDNKKKGEKSKNSTESAGRLGHAKMTGTKQRKLYQAAKSMEKRLAALEDIQAPEHLRSIRFRQSSALELHNKFPITADGLSLKFGSRTIFDDANFIIPLGAKVAITGSNGTGKTSLLKMISERADGLTISPKAEIGYFTQTGYKFNTHKSVLSFMQEECEYTVAEIRAVLASMGIGANDIQKNLSDLSGGEIIKLLLSKMLLGKYNILLMDEPGNYLDLKSIAALETMMKSYAGTIIFVSHDKQLVDNIADIIYEIKDHKIIKTFERDC*	MSLIIKARNIRLDYAGRDVLDIDELEIHSYDRIGLVGDNGAGKSSLLKVLNGEIVLAEATLQRFGDFAHISQLGGIEIETVEDRAMLSRLGVSNVQNDTMSGGEETRAKIAAAFSQQVHGILADEPTSHLDLNGIDLLIGQLKAFDGALLVISHDRYFLDMVVDKIWELKDGKITEYWGGYSDYLRQKEEERQHQAVEYELMMKERERLESAVQEKRQQANRLDNKKKGEKSKNSTESAGRLGHAKMTGTKQRKLYQAAKSMEKRLAALEDIQAPEHLRSIRFRQSSALELHNKFPITADGLSLKFGSRTIFDDANFIIPLGAKVAITGSNGTGKTSLLKMISERADGLTISPKAEIGYFTQTGYKFNTHKSVLSFMQEECEYTVAEIRAVLASMGIGANDIQKNLSDLSGGEIIKLLLSKMLLGKYNILLMDEPGNYLDLKSIAALETMMKSYAGTIIFVSHDKQLVDNIADIIYEIKDHKIIKTFERDC	100.2	gnl|BL_ORD_ID|27|hsp_num:0	33	erythromycin
meat	SRR31646648	SRR31646648_390717	SRR31646648_390717_4	tet(O)	tetracycline antibiotic	tetracycline-resistant ribosomal protection protein	SRR31646648_390717_4 # 1734 # 2390 # -1 # ;gc_cont=0.435	Strict	300	458	100	3000190	protein homolog model	n/a	n/a	antibiotic target protection	ERPLRKAEYTIHIEVPPNPFWASVGLSIEPLPIGSGVQYESRVSLGYLNQSFQNAVMEGVLYGCEQGLYGWKVTDCKICFEYGLYYSPVSTPADFRLLSPIVLEQALKKAGTELLEPYLHFEIYAPQEYLSRAYHDAPRYCADIVSTQIKNDEVILKGEIPARCIQEYRNDLTYFTNGQGVCLTELKGYQPAIGKFICQPRRPNSRIDKVRHMFHKLA*	MKIINLGILAHVDAGKTTLTESLLYTSGAIAELGSVDEGTTRTDTMNLERQRGITIQTAVTSFQWEDVKVNIIDTPGHMDFLAEVYRSLSVLDGAVLLVSAKDGIQAQTRILFHALQIMKIPTIFFINKIDQEGIDLPMVYREMKAKLSSEIIVKQKVGQHPHINVTDNDDMEQWDAVIMGNDELLEKYMSGKPFKMSELEQEENRRFQNGTLFPVYHGSAKNNLGTRQLIEVIASKFYSSTPEGQSELCGQVFKIEYSEKRRRFVYVRIYSGTLHLRDVIRISEKEKIKITEMYVPTNGELYSSDTACSGDIVILPNDVLQLNSILGNEILLPQRKFIENPLPMIQTTIAVKKSEQREILLGALTEISDCDPLLKYYVDTTTHEIILSFLGNVQMEVICAILEEKYHVEAEIKEPTVIYMERPLRKAEYTIHIEVPPNPFWASVGLSIEPLPIGSGVQYESRVSLGYLNQSFQNAVMEGVLYGCEQGLYGWKVTDCKICFEYGLYYSPVSTPADFRLLSPIVLEQALKKAGTELLEPYLHFEIYAPQEYLSRAYHDAPRYCADIVSTQIKNDEVILKGEIPARCIQEYRNDLTYFTNGQGVCLTELKGYQPAIGKFICQPRRPNSRIDKVRHMFHKLA	34.27	gnl|BL_ORD_ID|1947|hsp_num:0	2020	tetracycline; doxycycline; minocycline; chlortetracycline; demeclocycline; oxytetracycline
meat	SRR31646648	SRR31646648_658567	SRR31646648_658567_3	tet(A)	tetracycline antibiotic	major facilitator superfamily (MFS) antibiotic efflux pump	SRR31646648_658567_3 # 1056 # 2255 # 1 # ;gc_cont=0.637	Strict	700	753	99.74	3000165	protein homolog model	n/a	n/a	antibiotic efflux	MKPNRPLIVILSTVALDAVGIGLIMPVLPGLLRDLVHSNDVTAHYGILLALYALMQFACAPVLGALSDRFGRRPVLLVSLAGAAVDYAIMATAPFLWVLYIGRIVAGITGATGAVAGAYIADITDGDERARHFGFMSACFGFGMVAGPVLGGLMGGFSPHAPFFAAAALNGLNFLTGCFLLPESHKGERRPLRREALNPLASFRWARGMTVVAALMAVFFIMQLVGQVPAALWVIFGEDRFHWDATTIGISLAAFGILHSLAQAMITGPVAARLGERRALMLGMIADGTGYILLAFATRGWMAFPIMVLLASGGIGMPALQAMLSRQVDEERQGQLQGSLAALTSLTSIVGPLLFTAIYAASITTWNGWAWIAGAALYLLCLPALRRGLWSGAGQRADR*	MSTNLSVIKNPRVQSDQRRLVRRPDVKPNRPLIVILSTVALDAVGIGLIMPVLPGLLRDLVHSNDVTAHYGILLALYALMQFACAPVLGALSDRFGRRPVLLVSLAGAAVDYAIMATAPFLWVLYIGRIVAGITGATGAVAGAYIADITDGDERARHFGFMSACFGFGMVAGPVLGGLMGGFSPHAPFFAAAALNGLNFLTGCFLLPESHKGERRPLRREALNPLASFRWARGMTVVAALMAVFFIMQLVGQVPAALWVIFGEDRFHWDATTIGISLAAFGILHSLAQAMITGPVAARLGERRALMLGMIADGTGYILLAFATRGWMAFPIMVLLASGGIGMPALQAMLSRQVDEERQGQLQGSLAALTSLTSIVGPLLFTAIYAASITTWNGWAWIAGAALYLLCLPALRRGLWRNSSNSRCT	94.34	gnl|BL_ORD_ID|1786|hsp_num:0	1808	tetracycline
meat	SRR31646649	SRR31646649_181343	SRR31646649_181343_1	tet(Y)	tetracycline antibiotic	major facilitator superfamily (MFS) antibiotic efflux pump	SRR31646649_181343_1 # 55 # 1230 # 1 # ;gc_cont=0.481	Perfect	750	748	100	3000182	protein homolog model	n/a	n/a	antibiotic efflux	MSKSLITALIVVALDAIGLGLIMPVVPALLNEFVPAEQTAFHYGVFLSLYAFMQVFCAPVLGRLSDRYGRRIILLVSFLGATIDYSIMAAAPVLWVLYIGRIISGVTGATGAIAASIIADTTKQEERARWFGFMGACFGAGMIAGPAIGGVLGDISVHAPFVAGALLNAIAFCLVAFLLPKTPSQPPEGQPAKINLFEGFRFNFAVQGLASFFALFFLMQLIGQAPAALWVIYGEQRLNWDIGTAGVSLAVFGAAHTFVQAVLTGTLSKRLGDRGVLLLGMGADMCGFLLLAFITQSWMVLPAIFMLATGGIGMPALQAIISGLVCDEKQGALQGTLTGLTNITSIIGPVGFTTLYGLTAGQWDGWVWLVAASLYLIAIPLLRQSASLLRS*	MSKSLITALIVVALDAIGLGLIMPVVPALLNEFVPAEQTAFHYGVFLSLYAFMQVFCAPVLGRLSDRYGRRIILLVSFLGATIDYSIMAAAPVLWVLYIGRIISGVTGATGAIAASIIADTTKQEERARWFGFMGACFGAGMIAGPAIGGVLGDISVHAPFVAGALLNAIAFCLVAFLLPKTPSQPPEGQPAKINLFEGFRFNFAVQGLASFFALFFLMQLIGQAPAALWVIYGEQRLNWDIGTAGVSLAVFGAAHTFVQAVLTGTLSKRLGDRGVLLLGMGADMCGFLLLAFITQSWMVLPAIFMLATGGIGMPALQAIISGLVCDEKQGALQGTLTGLTNITSIIGPVGFTTLYGLTAGQWDGWVWLVAASLYLIAIPLLRQSASLLRS	100.26	gnl|BL_ORD_ID|438|hsp_num:0	402	tetracycline
meat	SRR31646649	SRR31646649_181343	SRR31646649_181343_3	APH(6)-Id	aminoglycoside antibiotic	APH(6)	SRR31646649_181343_3 # 1680 # 2510 # -1 # ;gc_cont=0.561	Strict	500	556	99.64	3002660	protein homolog model	n/a	n/a	antibiotic inactivation	MPPVFPAHWHVSQPVLIADTFSSLVWKVSLPDGTPAIVKGLKPIEDIADELRGADYLVWRNGRGAVRLLGRENNLMLLEYAGERMLSHIVAEHGDYQATEIAAELMAKLYAASEEPLPSALLPIRDRFAALFQRARDDQNAGCQTDYVHAAIIADQMMSNASELRGLHGDLHHENIMFSSRGWLVIDPVGLVGEVGFGAANMFYDPADRDDLCLDPRRIAQMADAFSRALDVDPRRLLDQAYAYGCLSAAWNADGEEEQRDLAIAAAIKQVRQTSY*	MFMPPVFPAHWHVSQPVLIADTFSSLVWKVSLPDGTPAIVKGLKPIEDIADELRGADYLVWRNGRGAVRLLGRENNLMLLEYAGERMLSHIVAEHGDYQATEIAAELMAKLYAASEEPLPSALLPIRDRFAALFQRARDDQNAGCQTDYVHAAIIADQMMSNASELRGLHGDLHHENIMFSSRGWLVIDPVGLVGEVGFGAANMFYDPADRDDLCLDPRRIAQMADAFSRALDVDPRRLLDQAYAYGCLSAAWNADGEQEQRDLAIAAAIKQVRQTSY	99.64	gnl|BL_ORD_ID|947|hsp_num:0	1031	streptomycin
meat	SRR31646649	SRR31646649_181343	SRR31646649_181343_4	APH(3'')-Ib	aminoglycoside antibiotic	APH(3'')	SRR31646649_181343_4 # 2516 # 3337 # -1 # ;gc_cont=0.558	Strict	500	548	99.25	3002639	protein homolog model	n/a	n/a	antibiotic inactivation	KLKEPPLNRTNIFFGESHSDWLPVRGGESGDFVFRRGDGHAFAKIAPASRRGELAGERDRLIWLKGRGVACPEVINWQEEQEGACLVITAIPGVPAADLSGADLLKAWPSMGQQLGAVHSLSVDQCPFERRLSRMFGRAVDVVSRNAVNPDFLPDEDKSTPQLDLLARVERELPVRLDQERTDMVVCHGDPCMPNFMVDPKTLQCTGLIDLGRLGTADRYADLALMIANAEENWAAPDEAERAFAVLFNVLGIEAPDRERLAFYLRLDPLTWG*	MNRTNIFFGESHSDWLPVRGGESGDFVFRRGDGHAFAKIAPASRRGELAGERDRLIWLKGRGVACPEVINWQEEQEGACLVITAIPGVPAADLSGADLLKAWPSMGQQLGAVHSLLVDQCPFERRLSRMFGRAVDVVSRNAVNPDFLPDEDKSTPQLDLLARVERELPVRLDQERTDMVVCHGDPCMPNFMVDPKTLQCTGLIDLGRLGTADRYADLALMIANAEENWAAPDEAERAFAVLFNVLGIEAPDRERLAFYLRLDPLTWG	102.62	gnl|BL_ORD_ID|1684|hsp_num:0	1830	streptomycin
meat	SRR31646649	SRR31646649_242049	SRR31646649_242049_3	dfrG	diaminopyrimidine antibiotic	trimethoprim resistant dihydrofolate reductase dfr	SRR31646649_242049_3 # 2505 # 3002 # -1 # ;gc_cont=0.319	Perfect	300	347	100	3002868	protein homolog model	n/a	n/a	antibiotic target replacement	MKVSLIAAMDKNRVIGKENDIPWRIPKDWEYVKNTTKGHPIILGRKNLESIGRALPDRRNIILTRDKGFTFNGCEIVHSIEDVFELCKNEEEIFIFGGEQIYNLFFPYVEKMYITKIHHEFEGDTFFPEVNYEEWNEVFAQKGIKNDKNPYNYYFHVYERKNLLS*	MKVSLIAAMDKNRVIGKENDIPWRIPKDWEYVKNTTKGHPIILGRKNLESIGRALPDRRNIILTRDKGFTFNGCEIVHSIEDVFELCKNEEEIFIFGGEQIYNLFFPYVEKMYITKIHHEFEGDTFFPEVNYEEWNEVFAQKGIKNDKNPYNYYFHVYERKNLLS	100.61	gnl|BL_ORD_ID|402|hsp_num:0	448	trimethoprim
meat	SRR31646649	SRR31646649_390271	SRR31646649_390271_2	qacJ	disinfecting agents and antiseptics	small multidrug resistance (SMR) antibiotic efflux pump	SRR31646649_390271_2 # 688 # 1005 # 1 # ;gc_cont=0.355	Strict	75	101	47	3007014	protein homolog model	n/a	n/a	antibiotic efflux	MNPYIFLALAIITEVFGSSMLKISDGFKKLVPSIGVVIGMGAAFVFLSKSLEHIPLGTAYAMWSGVGTALTAIVGIVFWKEKFNFKILLGIIIIITGVVVLKLAN*	MPYLYLVIAIITEIIGTSFLKTAEGFTKLWPTLGTLISFGICFYFLSVTMKYLPLNVSYATWAGLGLVLTTIVSVVIFKESVNLISIFSIILIIIGVVLLNVFGSSH	99.07	gnl|BL_ORD_ID|4656|hsp_num:0	5730	benzalkonium chloride
meat	SRR31646649	SRR31646649_390271	SRR31646649_390271_3	qacJ	disinfecting agents and antiseptics	small multidrug resistance (SMR) antibiotic efflux pump	SRR31646649_390271_3 # 1023 # 1367 # 1 # ;gc_cont=0.368	Strict	75	110	49.51	3007014	protein homolog model	n/a	n/a	antibiotic efflux	MNGYIALVIAIIAEVFGSSMLKSSEGFTNLFPSIGVVIGFGLAFYFLGISLKTLPLSLAYAIWAGAGTALTTLVGIIIWNDPFNALTFLGVALIIGGVVILNQKSSDDATSTSL*	MPYLYLVIAIITEIIGTSFLKTAEGFTKLWPTLGTLISFGICFYFLSVTMKYLPLNVSYATWAGLGLVLTTIVSVVIFKESVNLISIFSIILIIIGVVLLNVFGSSH	107.48	gnl|BL_ORD_ID|4656|hsp_num:0	5730	benzalkonium chloride
meat	SRR31646649	SRR31646649_394107	SRR31646649_394107_3	tet(A)	tetracycline antibiotic	major facilitator superfamily (MFS) antibiotic efflux pump	SRR31646649_394107_3 # 1093 # 2292 # 1 # ;gc_cont=0.637	Strict	700	753	99.74	3000165	protein homolog model	n/a	n/a	antibiotic efflux	MKPNRPLIVILSTVALDAVGIGLIMPVLPGLLRDLVHSNDVTAHYGILLALYALMQFACAPVLGALSDRFGRRPVLLVSLAGAAVDYAIMATAPFLWVLYIGRIVAGITGATGAVAGAYIADITDGDERARHFGFMSACFGFGMVAGPVLGGLMGGFSPHAPFFAAAALNGLNFLTGCFLLPESHKGERRPLRREALNPLASFRWARGMTVVAALMAVFFIMQLVGQVPAALWVIFGEDRFHWDATTIGISLAAFGILHSLAQAMITGPVAARLGERRALMLGMIADGTGYILLAFATRGWMAFPIMVLLASGGIGMPALQAMLSRQVDEERQGQLQGSLAALTSLTSIVGPLLFTAIYAASITTWNGWAWIAGAALYLLCLPALRRGLWSGAGQRADR*	MSTNLSVIKNPRVQSDQRRLVRRPDVKPNRPLIVILSTVALDAVGIGLIMPVLPGLLRDLVHSNDVTAHYGILLALYALMQFACAPVLGALSDRFGRRPVLLVSLAGAAVDYAIMATAPFLWVLYIGRIVAGITGATGAVAGAYIADITDGDERARHFGFMSACFGFGMVAGPVLGGLMGGFSPHAPFFAAAALNGLNFLTGCFLLPESHKGERRPLRREALNPLASFRWARGMTVVAALMAVFFIMQLVGQVPAALWVIFGEDRFHWDATTIGISLAAFGILHSLAQAMITGPVAARLGERRALMLGMIADGTGYILLAFATRGWMAFPIMVLLASGGIGMPALQAMLSRQVDEERQGQLQGSLAALTSLTSIVGPLLFTAIYAASITTWNGWAWIAGAALYLLCLPALRRGLWRNSSNSRCT	94.34	gnl|BL_ORD_ID|1786|hsp_num:0	1808	tetracycline
meat	SRR31646649	SRR31646649_473822	SRR31646649_473822_2	tet(Z)	tetracycline antibiotic	major facilitator superfamily (MFS) antibiotic efflux pump	SRR31646649_473822_2 # 740 # 1894 # -1 # ;gc_cont=0.648	Perfect	700	716	100	3000183	protein homolog model	n/a	n/a	antibiotic efflux	MLITATLDAAGLGLVMPILPTLLDQVGAPDDMIPLHVGLLTALYAIMQFLCAPILGRLSDRFGRRRVLVASLAGATIDYLVLALTDTLWVFYLARAVAGITGATNAVTATVIADITPPDQRAKRYGWLGACYGGGMIAGPAIGGLFGGVSPHLPFLVAAALAGITLVLSASLLRETRPPGSNGSHAQQPGTAKRTAVPGMLILLAVFGIVQFIGQAPGSTWVLFTQQRLDWNPVEVGVSLSIFGMVQVFVQAALTGRIVSRIGETRAILVGIAADAIGLIGLALIASTWAMLPILAALGLGSITLPALQTLLSRRAPEQQQGRLQGTLASLNSLTSIIGPVTFTGIFALTRTNADGTLWICAAALYVLCALLMIRETCASRRSR*	MLITATLDAAGLGLVMPILPTLLDQVGAPDDMIPLHVGLLTALYAIMQFLCAPILGRLSDRFGRRRVLVASLAGATIDYLVLALTDTLWVFYLARAVAGITGATNAVTATVIADITPPDQRAKRYGWLGACYGGGMIAGPAIGGLFGGVSPHLPFLVAAALAGITLVLSASLLRETRPPGSNGSHAQQPGTAKRTAVPGMLILLAVFGIVQFIGQAPGSTWVLFTQQRLDWNPVEVGVSLSIFGMVQVFVQAALTGRIVSRIGETRAILVGIAADAIGLIGLALIASTWAMLPILAALGLGSITLPALQTLLSRRAPEQQQGRLQGTLASLNSLTSIIGPVTFTGIFALTRTNADGTLWICAAALYVLCALLMIRETCASRRSR	100.26	gnl|BL_ORD_ID|1787|hsp_num:0	1885	tetracycline
meat	SRR31646650	SRR31646650_39425	SRR31646650_39425_2	tet(Z)	tetracycline antibiotic	major facilitator superfamily (MFS) antibiotic efflux pump	SRR31646650_39425_2 # 882 # 2096 # -1 # ;gc_cont=0.641	Strict	700	715	99.74	3000183	protein homolog model	n/a	n/a	antibiotic efflux	MTARYSHLTARYSHRGILTAVLITATLDAAGLGLVMPILPTLLDQVGAPDDMIPLHVGLLTALYAIMQFLCAPILGRLSDRFGRRRVLVASLAGATIDYLVLALTDTLWVFYLARAVAGITGATNAVTATVIADITPPDQRAKRYGWLGACYGGGMIAGPAIGGLFGGVSPHLPFLVAAALAGITLVLSASLLRETRPPGSNGSHAQQPGTAKRTAVPGMLILLAVFGIVQFIGQAPGSTWVLFTQQRLDWNPVEVGVSLSIFGMVQVFVQAALTGRIVSRIGETRAILVGIAADAIGLIGLALIASTWAMLPILAALGLGSITLPALQTLLSRRAPEQQQGRLQGTLASLNSLTSIIGPVTFTGIFALTRTNADGTLWICAAALYVLCALLMIRETCASRRSR*	MLITATLDAAGLGLVMPILPTLLDQVGAPDDMIPLHVGLLTALYAIMQFLCAPILGRLSDRFGRRRVLVASLAGATIDYLVLALTDTLWVFYLARAVAGITGATNAVTATVIADITPPDQRAKRYGWLGACYGGGMIAGPAIGGLFGGVSPHLPFLVAAALAGITLVLSASLLRETRPPGSNGSHAQQPGTAKRTAVPGMLILLAVFGIVQFIGQAPGSTWVLFTQQRLDWNPVEVGVSLSIFGMVQVFVQAALTGRIVSRIGETRAILVGIAADAIGLIGLALIASTWAMLPILAALGLGSITLPALQTLLSRRAPEQQQGRLQGTLASLNSLTSIIGPVTFTGIFALTRTNADGTLWICAAALYVLCALLMIRETCASRRSR	105.47	gnl|BL_ORD_ID|1787|hsp_num:0	1885	tetracycline
meat	SRR31646650	SRR31646650_88439	SRR31646650_88439_3	tet(A)	tetracycline antibiotic	major facilitator superfamily (MFS) antibiotic efflux pump	SRR31646650_88439_3 # 1479 # 2678 # -1 # ;gc_cont=0.636	Strict	700	753	99.74	3000165	protein homolog model	n/a	n/a	antibiotic efflux	MKPNRPLIVILSTVALDAVGIGLIMPVLPGLLRDLVHSNDVTAHYGILLALYALMQFACAPVLGALSDRFGRRPVLLVSLAGAAVDYAIMATAPFLWVLYIGRIVAGITGATGAVAGAYIADITDGDERARHFGFMSACFGFGMVAGPVLGGLMGGFSPHAPFFAAAALNGLNFLTGCFLLPESHKGERRPLRREALNPLASFRWARGMTVVAALMAVFFIMQLVGQVPAALWVIFGEDRFHWDATTIGISLAAFGILHSLAQAMITGPVAARLGERRALMLGMIADGTGYILLAFATRGWMAFPIMVLLASGGIGMPALQAMLSRQVDEERQGQLQGSLAALTSLTSIVGPLLFTAIYAASITTWNGWAWIAGAALYLLCLPALRRGLWSGAGQRADR*	MSTNLSVIKNPRVQSDQRRLVRRPDVKPNRPLIVILSTVALDAVGIGLIMPVLPGLLRDLVHSNDVTAHYGILLALYALMQFACAPVLGALSDRFGRRPVLLVSLAGAAVDYAIMATAPFLWVLYIGRIVAGITGATGAVAGAYIADITDGDERARHFGFMSACFGFGMVAGPVLGGLMGGFSPHAPFFAAAALNGLNFLTGCFLLPESHKGERRPLRREALNPLASFRWARGMTVVAALMAVFFIMQLVGQVPAALWVIFGEDRFHWDATTIGISLAAFGILHSLAQAMITGPVAARLGERRALMLGMIADGTGYILLAFATRGWMAFPIMVLLASGGIGMPALQAMLSRQVDEERQGQLQGSLAALTSLTSIVGPLLFTAIYAASITTWNGWAWIAGAALYLLCLPALRRGLWRNSSNSRCT	94.34	gnl|BL_ORD_ID|1786|hsp_num:0	1808	tetracycline
meat	SRR31646650	SRR31646650_101411	SRR31646650_101411_3	qacG	disinfecting agents and antiseptics	small multidrug resistance (SMR) antibiotic efflux pump	SRR31646650_101411_3 # 874 # 1218 # -1 # ;gc_cont=0.542	Strict	75	90.5	43.24	3007015	protein homolog model	n/a	n/a	antibiotic efflux	MHPLFIAYGALALAICSEVTGSTFMQKSEQFTKLGPTIITILFFIASLFFLSQALKVLPLGVAYAIWGGLGIVLTSIVGLVVFKQHIDMYGIIGIVMIVSGVLVMNLLSKSAGH*	MHYLYLFISIATEIIGTSFLKTSEGFTKLWPTLGTLLSFGICFYFLSLTIKFLPLNITYATWAGLGLVLTTIISVIVFKENVNLISIISIGLIVIGVVLLNVFGESH	107.48	gnl|BL_ORD_ID|4657|hsp_num:0	5731	benzalkonium chloride
meat	SRR31646650	SRR31646650_105542	SRR31646650_105542_1	vanY gene in vanG cluster	glycopeptide antibiotic	vanY; glycopeptide resistance gene cluster	SRR31646650_105542_1 # 3 # 458 # 1 # ;gc_cont=0.404	Strict	50	100	41.09	3002959	protein homolog model	n/a	n/a	antibiotic target alteration	GEQAEAREAMDQLLGDAKKAGFNLNAFSGYRSYEYQKTLYDNYVARDGKDAADRYSARPGYSEHQTGLVYDVGEVGNEAIWLTEKFGESEAGIWIRDNAHRYGFIMRYPKGKEEITGYMYESWHFRYVGVEVATEIAKTNSTLEEYLGVNP*	MNHMNMKHRRRKRRRNQSFLFTGILLLVVVSASSFLWYGFGNAAKKDSVIEEMPFTITQDGMQAKEEIKKTVLETSYGGKQQVAEENHGNTQNAGTDEAWNLMLVNRDNAIPDNYEVNLVEVEGGERVDERIYEPLMEMLNAAREENWGELPMVVSGYRTQEKQQSLYDEKIAKFKKEGYSDSEAVRQAEQWVAVPGHSEHQLGFAVDINGATYDVYLWLQENSYKYGFIFRYPGSKTDITGTAEEVWHYRYVGVEAATEMYENGLCLEEYLEKKQSEN	54.48	gnl|BL_ORD_ID|4729|hsp_num:0	298	vancomycin
meat	SRR31646651	SRR31646651_31443	SRR31646651_31443_3	dfrG	diaminopyrimidine antibiotic	trimethoprim resistant dihydrofolate reductase dfr	SRR31646651_31443_3 # 2505 # 2969 # -1 # ;gc_cont=0.318	Strict	300	330	100	3002868	protein homolog model	n/a	n/a	antibiotic target replacement	NRVIGKENDIPWRIPKDWEYVKNTTKGHPIILGRKNLESIGRALPDRRNIILTRDKGFTFNGCEIVHSIEDVFELCKNEEEIFIFGGEQIYNLFFPYVEKMYITKIHHEFEGDTFFPEVNYEEWNEVFAQKGIKNDKNPYNYYFHVYERKNLLS*	MKVSLIAAMDKNRVIGKENDIPWRIPKDWEYVKNTTKGHPIILGRKNLESIGRALPDRRNIILTRDKGFTFNGCEIVHSIEDVFELCKNEEEIFIFGGEQIYNLFFPYVEKMYITKIHHEFEGDTFFPEVNYEEWNEVFAQKGIKNDKNPYNYYFHVYERKNLLS	93.94	gnl|BL_ORD_ID|402|hsp_num:0	448	trimethoprim
meat	SRR31646651	SRR31646651_36447	SRR31646651_36447_4	tetR	tetracycline antibiotic	major facilitator superfamily (MFS) antibiotic efflux pump	SRR31646651_36447_4 # 1341 # 1967 # -1 # ;gc_cont=0.400	Strict	400	421	100	3003479	protein overexpression model	n/a	n/a	antibiotic target alteration; antibiotic efflux	MMSRLDKSKVINSALELLNEVGIEGLTTRKLAQKLGVEQPTLYWHVKNKRALLDALAIEMLDRHHTHFCPLEGESWQDFLRNNAKSFRCALLSHRDGAKVHLGTRPTEKQYETLENQLAFLCQQGFSLENALYALSAVGHFTLGCVLEDQEHQVAKEERETPTTDSMPPLLRQAIELFDHQGAEPAFLFGLELIICGLEKQLKCESGS*	MMSRLDKSKVINSALELLNEVGIEGLTTRKLAQKLGVEQPTLYWHVKNKRALLDALAIEMLDRHHTHFCPLEGESWQDFLRNNAKSFRCALLSHRDGAKVHLGTRPTEKQYETLENQLAFLCQQGFSLENALYALSAVGHFTLGCVLEDQEHQVAKEERETPTTDSMPPLLRQAIELFDHQGAEPAFLFGLELIICGLEKQLKCESGS	100.48	gnl|BL_ORD_ID|440|hsp_num:0	276	tetracycline
meat	SRR31646651	SRR31646651_36447	SRR31646651_36447_5	tet(B)	tetracycline antibiotic	major facilitator superfamily (MFS) antibiotic efflux pump	SRR31646651_36447_5 # 2028 # 3251 # 1 # ;gc_cont=0.431	Strict	700	766	99.5	3000166	protein homolog model	n/a	n/a	antibiotic efflux	MIEKSEMNSSTKIALVITLLDAMGIGLIMPVLPTLLREFIASEDIANHFGVLLALYALMQVIFAPWLGKMSDRFGRRPVLLLSLIGASLDYLLLAFSSALWMLYLGRLLSGITGATGAVAASVIADTTSASQRVKWFGWLGASFGLGLIAGPIIGGFAGEISPHSPFFIAALLNIVTFLVVMFWFRETKNTRDNTDTEVGVETQSNSVYITLFKTMPILLIIYFSAQLIGQIPATVWVLFTENRFGWNSMMVGFSLAGLGLLHSVFQAFVAGRIATKWGEKTAVLLGFIADSSAFAFLAFISEGWLVFPVLILLAGGGIALPALQGVMSIQTKSHQQGALQGLLVSLTNATGVIGPLLFAVIYNHSLPIWDGWIWIIGLAFYCIIILLSMTFMLTPQAQGSKQETSA*	MNSSTKIALAITLLDAMGIGLIMPVLPTLLREFIASEDIANHFGVLLALYALMQVIFAPWLGKMSDRFGRRPVLLLSLIGASLDYLLLAFSSALWMLYLGRLLSGITGATGAVAASVIADTTSASQRVKWFGWLGASFGLGLIAGPIIGGFAGEISPHSPFFIAALLNIVTFLVVMFWFRETKNTRDNTDTEVGVETQSNSVYITLFKTMPILLIIYFSAQLIGQIPATVWVLFTENRFGWNSMMVGFSLAGLGLLHSVFQAFVAGRIATKWGEKTAVLLGFIADSSAFAFLAFISEGWLVFPVLILLAGGGIALPALQGVMSIQTKSHQQGALQGLLVSLNNATGVIGPLLFAVIYNHSLPIWDGWIWIIGLAFYCIIILLSMTFMLTPQAQGSKQETSA	101.75	gnl|BL_ORD_ID|437|hsp_num:0	458	tetracycline
meat	SRR31646651	SRR31646651_79511	SRR31646651_79511_3	qacJ	disinfecting agents and antiseptics	small multidrug resistance (SMR) antibiotic efflux pump	SRR31646651_79511_3 # 2306 # 2650 # -1 # ;gc_cont=0.368	Strict	75	110	49.51	3007014	protein homolog model	n/a	n/a	antibiotic efflux	MNGYIALVIAIIAEVFGSSMLKSSEGFTNLFPSIGVVIGFGLAFYFLGISLKTLPLSLAYAIWAGAGTALTTLVGIIIWNDPFNALTFLGVALIIGGVVILNQKSSDDATSTSL*	MPYLYLVIAIITEIIGTSFLKTAEGFTKLWPTLGTLISFGICFYFLSVTMKYLPLNVSYATWAGLGLVLTTIVSVVIFKESVNLISIFSIILIIIGVVLLNVFGSSH	107.48	gnl|BL_ORD_ID|4656|hsp_num:0	5730	benzalkonium chloride
meat	SRR31646651	SRR31646651_79511	SRR31646651_79511_4	qacJ	disinfecting agents and antiseptics	small multidrug resistance (SMR) antibiotic efflux pump	SRR31646651_79511_4 # 2668 # 2985 # -1 # ;gc_cont=0.355	Strict	75	101	47	3007014	protein homolog model	n/a	n/a	antibiotic efflux	MNPYIFLALAIITEVFGSSMLKISDGFKKLVPSIGVVIGMGAAFVFLSKSLEHIPLGTAYAMWSGVGTALTAIVGIVFWKEKFNFKILLGIIIIITGVVVLKLAN*	MPYLYLVIAIITEIIGTSFLKTAEGFTKLWPTLGTLISFGICFYFLSVTMKYLPLNVSYATWAGLGLVLTTIVSVVIFKESVNLISIFSIILIIIGVVLLNVFGSSH	99.07	gnl|BL_ORD_ID|4656|hsp_num:0	5730	benzalkonium chloride
meat	SRR31646651	SRR31646651_91339	SRR31646651_91339_3	tet(A)	tetracycline antibiotic	major facilitator superfamily (MFS) antibiotic efflux pump	SRR31646651_91339_3 # 1479 # 2678 # -1 # ;gc_cont=0.636	Strict	700	753	99.74	3000165	protein homolog model	n/a	n/a	antibiotic efflux	MKPNRPLIVILSTVALDAVGIGLIMPVLPGLLRDLVHSNDVTAHYGILLALYALMQFACAPVLGALSDRFGRRPVLLVSLAGAAVDYAIMATAPFLWVLYIGRIVAGITGATGAVAGAYIADITDGDERARHFGFMSACFGFGMVAGPVLGGLMGGFSPHAPFFAAAALNGLNFLTGCFLLPESHKGERRPLRREALNPLASFRWARGMTVVAALMAVFFIMQLVGQVPAALWVIFGEDRFHWDATTIGISLAAFGILHSLAQAMITGPVAARLGERRALMLGMIADGTGYILLAFATRGWMAFPIMVLLASGGIGMPALQAMLSRQVDEERQGQLQGSLAALTSLTSIVGPLLFTAIYAASITTWNGWAWIAGAALYLLCLPALRRGLWSGAGQRADR*	MSTNLSVIKNPRVQSDQRRLVRRPDVKPNRPLIVILSTVALDAVGIGLIMPVLPGLLRDLVHSNDVTAHYGILLALYALMQFACAPVLGALSDRFGRRPVLLVSLAGAAVDYAIMATAPFLWVLYIGRIVAGITGATGAVAGAYIADITDGDERARHFGFMSACFGFGMVAGPVLGGLMGGFSPHAPFFAAAALNGLNFLTGCFLLPESHKGERRPLRREALNPLASFRWARGMTVVAALMAVFFIMQLVGQVPAALWVIFGEDRFHWDATTIGISLAAFGILHSLAQAMITGPVAARLGERRALMLGMIADGTGYILLAFATRGWMAFPIMVLLASGGIGMPALQAMLSRQVDEERQGQLQGSLAALTSLTSIVGPLLFTAIYAASITTWNGWAWIAGAALYLLCLPALRRGLWRNSSNSRCT	94.34	gnl|BL_ORD_ID|1786|hsp_num:0	1808	tetracycline
meat	SRR31646651	SRR31646651_153086	SRR31646651_153086_1	ErmX	macrolide antibiotic; lincosamide antibiotic; streptogramin antibiotic; streptogramin A antibiotic; streptogramin B antibiotic	Erm 23S ribosomal RNA methyltransferase	SRR31646651_153086_1 # 75 # 929 # 1 # ;gc_cont=0.556	Strict	400	492	88.38	3000596	protein homolog model	n/a	n/a	antibiotic target alteration	MSAYGHGRHEHGQNFLTDHKIINSIIDLVKQTSGPIIEIGPGSGALTHPMAYLGRAITAVEVDAKLAAKLTQETSSAAVEVVHDDFLNFRLPATPCVIVGNIPFHLTTAILRKLLHAPAWTDAVLLMQWEVARRRAGVGASTMMTAQWSPWFTFHLGSRVPRSAFRPQPNVDGGILVIRRVGDPKIPIEQRKAFQAMVHTVFTARGRGIREILRRAGLFSSRSETQSWLHSRGIDPATLPPRLHTSDWIDLFQVTGSSSPHHRPISPSGSSQRPPQRKNRSRRR*	MSAYGQGRHEHGQNFLTNHKIINSIIDLVKQTSGPIIEIGPGSGALTHPMAHLGRAITAVEVDAKLAAKITQETSSAAVEVVHDDFLNFRLPATPCVIVGNIPFHLTTAILRKLLHAPAWTDAVLLMQWEVARRRAGVGATTMMTAQWSPWFTFHLGSRVPRSAFRPQPNVDGGILVIRRVGDPKIPIEQRKAFQAMVHTVFTARGRGIGEILRRQGCFHHVQKHNHGCAREESTPRPYLPDCYTNDWIDLFQVTGSSLPHHRPISPSGSSQRPPQRKNRSRRR	100.35	gnl|BL_ORD_ID|869|hsp_num:0	950	erythromycin; roxithromycin; lincomycin; telithromycin; clarithromycin; clindamycin; tylosin; spiramycin; azithromycin; dirithromycin; pristinamycin IA; quinupristin; virginiamycin M1; madumycin II; griseoviridin; dalfopristin; pristinamycin IB; virginiamycin S2; pristinamycin IC; vernamycin C; patricin A; patricin B; ostreogrycin B3; oleandomycin
meat	SRR31646651	SRR31646651_205525	SRR31646651_205525_1	mphE	macrolide antibiotic	macrolide phosphotransferase (MPH)	SRR31646651_205525_1 # 196 # 1080 # -1 # ;gc_cont=0.365	Perfect	500	583	100	3003741	protein homolog model	n/a	n/a	antibiotic inactivation	MTIQDIQSLAEAHGLLLTDKMNFNEMGIDFKVVFALDTKGQQWLLRIPRRDGMREQIKKEKRILELVKKHLSVEVPDWRISSTELVAYPILKDNPVLNLDAETYEIIWNMDKDSPKYITSLAKTLFEIHSIPEKEVRENDLKIMKPSDLRPEIANNLQLVKSEIGISEQLETRYRKWLDNDVLWADFTQFIHGDLYAGHVLASKDGAVSGVIDWSTAHIDDPAIDFAGHVTLFGEESLKTLIIEYEKLGGKVWNKLYEQTLERAAASPLMYGLFALETQNESLIVGAKAQLGVI*	MTIQDIQSLAEAHGLLLTDKMNFNEMGIDFKVVFALDTKGQQWLLRIPRRDGMREQIKKEKRILELVKKHLSVEVPDWRISSTELVAYPILKDNPVLNLDAETYEIIWNMDKDSPKYITSLAKTLFEIHSIPEKEVRENDLKIMKPSDLRPEIANNLQLVKSEIGISEQLETRYRKWLDNDVLWADFTQFIHGDLYAGHVLASKDGAVSGVIDWSTAHIDDPAIDFAGHVTLFGEESLKTLIIEYEKLGGKVWNKLYEQTLERAAASPLMYGLFALETQNESLIVGAKAQLGVI	100.34	gnl|BL_ORD_ID|2695|hsp_num:0	2614	erythromycin
meat	SRR31646652	SRR31646652_4122	SRR31646652_4122_2	cfrA	lincosamide antibiotic; streptogramin antibiotic; streptogramin A antibiotic; oxazolidinone antibiotic; phenicol antibiotic; pleuromutilin antibiotic	Cfr 23S ribosomal RNA methyltransferase	SRR31646652_4122_2 # 777 # 1826 # 1 # ;gc_cont=0.329	Perfect	600	693	100	3003441	protein homolog model	n/a	n/a	antibiotic target alteration	MNFNNKTKYGKIQEFLRSNNEPDYRIKQITNAIFKQRISRFEDMKVLPKLLREDLINNFGETVLNIKLLAEQNSEQVTKVLFEVSKNERVETVNMKYKAGWESFCISSQCGCNFGCKFCATGDIGLKKNLTVDEITDQVLYFHLLGHQIDSISFMGMGEALANRQVFDALDSFTDPNLFALSPRRLSISTIGIIPSIKKITQEYPQVNLTFSLHSPYSEERSKLMPINDRYPIDEVMNILDEHIRLTSRKVYIAYIMLPGVNDSLEHANEVVSLLKSRYKSGKLYHVNLIRYNPTISAPEMYGEANEGQVEAFYKVLKSAGIHVTIRSQFGIDIDAACGQLYGNYQNSQ*	MNFNNKTKYGKIQEFLRSNNEPDYRIKQITNAIFKQRISRFEDMKVLPKLLREDLINNFGETVLNIKLLAEQNSEQVTKVLFEVSKNERVETVNMKYKAGWESFCISSQCGCNFGCKFCATGDIGLKKNLTVDEITDQVLYFHLLGHQIDSISFMGMGEALANRQVFDALDSFTDPNLFALSPRRLSISTIGIIPSIKKITQEYPQVNLTFSLHSPYSEERSKLMPINDRYPIDEVMNILDEHIRLTSRKVYIAYIMLPGVNDSLEHANEVVSLLKSRYKSGKLYHVNLIRYNPTISAPEMYGEANEGQVEAFYKVLKSAGIHVTIRSQFGIDIDAACGQLYGNYQNSQ	100.29	gnl|BL_ORD_ID|640|hsp_num:0	696	lincomycin; clindamycin; azidamfenicol; chloramphenicol; thiamphenicol; virginiamycin M1; tiamulin; madumycin II; griseoviridin; dalfopristin
meat	SRR31646652	SRR31646652_19057	SRR31646652_19057_2	tet(Z)	tetracycline antibiotic	major facilitator superfamily (MFS) antibiotic efflux pump	SRR31646652_19057_2 # 740 # 1954 # -1 # ;gc_cont=0.640	Strict	700	714	99.48	3000183	protein homolog model	n/a	n/a	antibiotic efflux	MTARYSHLTARYSHRGILTAVLITATLDAAGLGLVMPILPTLLDQVGAPDDMIPLHVGLLTALYAIMQFLCAPILGRLSDRFGRRRVLVASLAGATIDYLVLALTDTLWVFYLARAVAGITGATNAVTATVIADITPPDQRAKRYGWLGACYGGGMIAGPAIGGLFGGVSPHLPFLVAAALAGITLVLSASLLRETRPPGSNGSHAQQPGTAKRTAVPGMLILLAVFGIVQFIGQAPGSTWVLFTQQRLDWNPVEVGVSLSIFGMVQVFVQAALTGRIVSRIGETRAILVGIAADAIGLIGLALIASTWAMLPILAALGLGSITLPALQTLLSRRTPEQQQGRLQGTLASLNSLTSIIGPVTFTGIFALTRTNADGTLWICAAALYVLCALLMIRETCASRRSR*	MLITATLDAAGLGLVMPILPTLLDQVGAPDDMIPLHVGLLTALYAIMQFLCAPILGRLSDRFGRRRVLVASLAGATIDYLVLALTDTLWVFYLARAVAGITGATNAVTATVIADITPPDQRAKRYGWLGACYGGGMIAGPAIGGLFGGVSPHLPFLVAAALAGITLVLSASLLRETRPPGSNGSHAQQPGTAKRTAVPGMLILLAVFGIVQFIGQAPGSTWVLFTQQRLDWNPVEVGVSLSIFGMVQVFVQAALTGRIVSRIGETRAILVGIAADAIGLIGLALIASTWAMLPILAALGLGSITLPALQTLLSRRAPEQQQGRLQGTLASLNSLTSIIGPVTFTGIFALTRTNADGTLWICAAALYVLCALLMIRETCASRRSR	105.47	gnl|BL_ORD_ID|1787|hsp_num:0	1885	tetracycline
meat	SRR31646652	SRR31646652_31832	SRR31646652_31832_3	dfrG	diaminopyrimidine antibiotic	trimethoprim resistant dihydrofolate reductase dfr	SRR31646652_31832_3 # 2508 # 2972 # -1 # ;gc_cont=0.318	Strict	300	330	100	3002868	protein homolog model	n/a	n/a	antibiotic target replacement	NRVIGKENDIPWRIPKDWEYVKNTTKGHPIILGRKNLESIGRALPDRRNIILTRDKGFTFNGCEIVHSIEDVFELCKNEEEIFIFGGEQIYNLFFPYVEKMYITKIHHEFEGDTFFPEVNYEEWNEVFAQKGIKNDKNPYNYYFHVYERKNLLS*	MKVSLIAAMDKNRVIGKENDIPWRIPKDWEYVKNTTKGHPIILGRKNLESIGRALPDRRNIILTRDKGFTFNGCEIVHSIEDVFELCKNEEEIFIFGGEQIYNLFFPYVEKMYITKIHHEFEGDTFFPEVNYEEWNEVFAQKGIKNDKNPYNYYFHVYERKNLLS	93.94	gnl|BL_ORD_ID|402|hsp_num:0	448	trimethoprim
meat	SRR31646652	SRR31646652_33144	SRR31646652_33144_2	tet(36)	tetracycline antibiotic	tetracycline-resistant ribosomal protection protein	SRR31646652_33144_2 # 1260 # 3119 # 1 # ;gc_cont=0.297	Strict	300	358	34.31	3000197	protein homolog model	n/a	n/a	antibiotic target protection	MKKIINVGIVAHVDAGKTSLTESLYSRTHENYKQGSIKKGDTITDTLDLEKERGITIKTASVSLEWCQTKINLVDMPGHIEFYGEVVRSLNVIDIAVLVVSSLGELPTQTRRIFDTLQEAKIPTIFFLNKIDIETARPEYLISEIKNKLTSHLVLVESLFSQESRDTLIENSPYLLEKFMNDVLISEIELKNELNQRTLMNESYPLILGSAVTGEGIDTLLNLLGSFDLVDKSKDNLSAYLYKITFMNGQKQAYFRLLSGEISKNQTYLLNNQEEKKLPRFLVLQDNQFVEANSIQTGDIFMFPKCKELKIQDFLGEPLTNELSLPSPSLKITFQVGEEERMTLLDLLTELSEEDPLLDFSIDKETSEISMKIFGRVQREYLEETIRRRYSFKTLKLSLPTIVYKEIIEEIGIGTIDVDESLNPYWATMTLKVEPSNLSGIQFDSLVTTGYLKQSFQNAIKDSVFSSTKTGLYDFELTNVKVTLTDAEFFSPVSTPSEFRKLTPYALYKALLNSKTVIVEPVVEIDVSANKDYLGKAISELGKLEGNVLNVSEVEDEFNLIAKLPQSLFLIFEEKSNELFNGQAYIKNKIVSYQEVVDKSLYQQGKVDRIKSLLIKGKE*	MRTINIGILAHIDAGKTSITENLLFASGATIVRGSVDKGNTTTDSMDIEKRRGITVRASTTSIQWNDTKINIIDTPGHMDFLAEVERTFRMLDGAILVVSAKEGIQAQTRLLFNVLQQLEIPTILFVNKIDREGVNLNQLYLEIQNSLSKDIIFMQSVEGKELTSSCTIHYISEKNRETILEKDDLLLEKYLSDTQLSNLDYWNSMVRLVQAAKLHPIYHGSAMYGIGIEDLLNSITTFIETSLPQENALSAYVYKIEHNKKEQKRAYLKIIGGTLKSRKLYSLNGSDENLKIRGLKTFYSGDEIDVDEVFTNDIAIADHADNLMVGDYLGIMPNLFDKLNIPSPALKSSIHPAKVENRSKLISAMNVLSVEDPSLAFSINADNNELEVSLYGATQREVILTLLEERFSVDAYFEEVKTIYKERLKTKSEYTIHIEVPPNPYWASIGLIIEPLPIGAGLVMESEISLGYLNRSFQNAVFDGVKKACESGLYGWEVTDLKVTFSHGIYYSPVSTPADFRSLAPYVFRLALQQADVELLEPILDFKLQIPLAVNARAITDINKMQGEISTITSDGDWTTILGNIPLDTSKEYSAEVSSYTQGLGVFVTRFSGYRPTNKKVSRSVELNEKDKLMYMFEKESIK	96.88	gnl|BL_ORD_ID|1669|hsp_num:0	1708	tetracycline; doxycycline; minocycline; chlortetracycline; demeclocycline; oxytetracycline
meat	SRR31646652	SRR31646652_63490	SRR31646652_63490_3	AAC(3)-IIe	aminoglycoside antibiotic	AAC(3)	SRR31646652_63490_3 # 1609 # 2469 # -1 # ;gc_cont=0.599	Strict	565	573	98.95	3004621	protein homolog model	n/a	n/a	antibiotic inactivation	MHTRKAITEAIRKLGVQTGDLLMVHASLKAIGPVEGGAETVVAALRSAVGPTGTVMGYASWDRSPYEETLNGARLDDKARRTWPPFDPATAGTYRGFGLLNQFLVQAPGARRSAHPDASMVAVGPLAETLTEPHELGHALGEGSPVERFVRLGGKALLLGAPLNSVTALHYAEAVADIPNKRWVTYEMPMLGRNGEVAWKTASEYDSNGILDCFAIEGKPDAVETIANAYVKLGRHREGVVGFAQCYLFDAQDIVTFGVTYLEKHFGATPIVPAHEAAQRSCEPSG*	MHTRKAITEAIRKFGVQTGDLLMVHASLKAIGPVEGGAETVVAALRSAVGPTGTVMGYASWDRSPYEETLNGARLDDKARRTWPPFDPATAGTYRGFGLLNQFLVQAPGARRSAHPDASMVAVGPLAETLTEPHELGHALGEGSPVERFVRLGGKALLLGAPLNSVTALHYAEAVADIPNKRWVTYEMPMLGRNGEVAWKTASEYDSNGILDCFAIEGKPDAVETIANAYVKLGRHREGVVGFAQCYLFDAQDIVTFGVTYLEKHFGATPIVPAQKAAQRSCEPSG	100.35	gnl|BL_ORD_ID|2074|hsp_num:0	3321	dibekacin; sisomicin; netilmicin; tobramycin; 6'-N-ethylnetilmicin; 2'-N-ethylnetilmicin; gentamicin
meat	SRR31646652	SRR31646652_96023	SRR31646652_96023_5	qacJ	disinfecting agents and antiseptics	small multidrug resistance (SMR) antibiotic efflux pump	SRR31646652_96023_5 # 1845 # 2162 # 1 # ;gc_cont=0.355	Strict	75	101	47	3007014	protein homolog model	n/a	n/a	antibiotic efflux	MNPYIFLALAIITEVFGSSMLKISDGFKKLVPSIGVVIGMGAAFVFLSKSLEHIPLGTAYAMWSGVGTALTAIVGIVFWKEKFNFKILLGIIIIITGVVVLKLAN*	MPYLYLVIAIITEIIGTSFLKTAEGFTKLWPTLGTLISFGICFYFLSVTMKYLPLNVSYATWAGLGLVLTTIVSVVIFKESVNLISIFSIILIIIGVVLLNVFGSSH	99.07	gnl|BL_ORD_ID|4656|hsp_num:0	5730	benzalkonium chloride
meat	SRR31646652	SRR31646652_96023	SRR31646652_96023_6	qacJ	disinfecting agents and antiseptics	small multidrug resistance (SMR) antibiotic efflux pump	SRR31646652_96023_6 # 2180 # 2524 # 1 # ;gc_cont=0.368	Strict	75	110	49.51	3007014	protein homolog model	n/a	n/a	antibiotic efflux	MNGYIALVIAIIAEVFGSSMLKSSEGFTNLFPSIGVVIGFGLAFYFLGISLKTLPLSLAYAIWAGAGTALTTLVGIIIWNDPFNALTFLGVALIIGGVVILNQKSSDDATSTSL*	MPYLYLVIAIITEIIGTSFLKTAEGFTKLWPTLGTLISFGICFYFLSVTMKYLPLNVSYATWAGLGLVLTTIVSVVIFKESVNLISIFSIILIIIGVVLLNVFGSSH	107.48	gnl|BL_ORD_ID|4656|hsp_num:0	5730	benzalkonium chloride
meat	SRR31646652	SRR31646652_177113	SRR31646652_177113_1	msrE	macrolide antibiotic; streptogramin antibiotic	msr-type ABC-F protein	SRR31646652_177113_1 # 360 # 1835 # 1 # ;gc_cont=0.400	Perfect	950	934	100	3003109	protein homolog model	n/a	n/a	antibiotic target protection	MSLIIKARNIRLDYAGRDVLDIDELEIHSYDRIGLVGDNGAGKSSLLKVLNGEIVLAEATLQRFGDFAHISQLGGIEIETVEDRAMLSRLGVSNVQNDTMSGGEETRAKIAAAFSQQVHGILADEPTSHLDLNGIDLLIGQLKAFDGALLVISHDRYFLDMVVDKIWELKDGKITEYWGGYSDYLRQKEEERQHQAVEYELMMKERERLESAVQEKRQQANRLDNKKKGEKSKNSTESAGRLGHAKMTGTKQRKLYQAAKSMEKRLAALEDIQAPEHLRSIRFRQSSALELHNKFPITADGLSLKFGSRTIFDDANFIIPLGAKVAITGSNGTGKTSLLKMISERADGLTISPKAEIGYFTQTGYKFNTHKSVLSFMQEECEYTVAEIRAVLASMGIGANDIQKNLSDLSGGEIIKLLLSKMLLGKYNILLMDEPGNYLDLKSIAALETMMKSYAGTIIFVSHDKQLVDNIADIIYEIKDHKIIKTFERDC*	MSLIIKARNIRLDYAGRDVLDIDELEIHSYDRIGLVGDNGAGKSSLLKVLNGEIVLAEATLQRFGDFAHISQLGGIEIETVEDRAMLSRLGVSNVQNDTMSGGEETRAKIAAAFSQQVHGILADEPTSHLDLNGIDLLIGQLKAFDGALLVISHDRYFLDMVVDKIWELKDGKITEYWGGYSDYLRQKEEERQHQAVEYELMMKERERLESAVQEKRQQANRLDNKKKGEKSKNSTESAGRLGHAKMTGTKQRKLYQAAKSMEKRLAALEDIQAPEHLRSIRFRQSSALELHNKFPITADGLSLKFGSRTIFDDANFIIPLGAKVAITGSNGTGKTSLLKMISERADGLTISPKAEIGYFTQTGYKFNTHKSVLSFMQEECEYTVAEIRAVLASMGIGANDIQKNLSDLSGGEIIKLLLSKMLLGKYNILLMDEPGNYLDLKSIAALETMMKSYAGTIIFVSHDKQLVDNIADIIYEIKDHKIIKTFERDC	100.2	gnl|BL_ORD_ID|27|hsp_num:0	33	erythromycin
meat	SRR31646652	SRR31646652_177113	SRR31646652_177113_2	mphE	macrolide antibiotic	macrolide phosphotransferase (MPH)	SRR31646652_177113_2 # 1891 # 2775 # 1 # ;gc_cont=0.365	Perfect	500	583	100	3003741	protein homolog model	n/a	n/a	antibiotic inactivation	MTIQDIQSLAEAHGLLLTDKMNFNEMGIDFKVVFALDTKGQQWLLRIPRRDGMREQIKKEKRILELVKKHLSVEVPDWRISSTELVAYPILKDNPVLNLDAETYEIIWNMDKDSPKYITSLAKTLFEIHSIPEKEVRENDLKIMKPSDLRPEIANNLQLVKSEIGISEQLETRYRKWLDNDVLWADFTQFIHGDLYAGHVLASKDGAVSGVIDWSTAHIDDPAIDFAGHVTLFGEESLKTLIIEYEKLGGKVWNKLYEQTLERAAASPLMYGLFALETQNESLIVGAKAQLGVI*	MTIQDIQSLAEAHGLLLTDKMNFNEMGIDFKVVFALDTKGQQWLLRIPRRDGMREQIKKEKRILELVKKHLSVEVPDWRISSTELVAYPILKDNPVLNLDAETYEIIWNMDKDSPKYITSLAKTLFEIHSIPEKEVRENDLKIMKPSDLRPEIANNLQLVKSEIGISEQLETRYRKWLDNDVLWADFTQFIHGDLYAGHVLASKDGAVSGVIDWSTAHIDDPAIDFAGHVTLFGEESLKTLIIEYEKLGGKVWNKLYEQTLERAAASPLMYGLFALETQNESLIVGAKAQLGVI	100.34	gnl|BL_ORD_ID|2695|hsp_num:0	2614	erythromycin
meat	SRR31646652	SRR31646652_498717	SRR31646652_498717_3	tet(A)	tetracycline antibiotic	major facilitator superfamily (MFS) antibiotic efflux pump	SRR31646652_498717_3 # 1043 # 2242 # 1 # ;gc_cont=0.637	Strict	700	753	99.74	3000165	protein homolog model	n/a	n/a	antibiotic efflux	MKPNRPLIVILSTVALDAVGIGLIMPVLPGLLRDLVHSNDVTAHYGILLALYALMQFACAPVLGALSDRFGRRPVLLVSLAGAAVDYAIMATAPFLWVLYIGRIVAGITGATGAVAGAYIADITDGDERARHFGFMSACFGFGMVAGPVLGGLMGGFSPHAPFFAAAALNGLNFLTGCFLLPESHKGERRPLRREALNPLASFRWARGMTVVAALMAVFFIMQLVGQVPAALWVIFGEDRFHWDATTIGISLAAFGILHSLAQAMITGPVAARLGERRALMLGMIADGTGYILLAFATRGWMAFPIMVLLASGGIGMPALQAMLSRQVDEERQGQLQGSLAALTSLTSIVGPLLFTAIYAASITTWNGWAWIAGAALYLLCLPALRRGLWSGAGQRADR*	MSTNLSVIKNPRVQSDQRRLVRRPDVKPNRPLIVILSTVALDAVGIGLIMPVLPGLLRDLVHSNDVTAHYGILLALYALMQFACAPVLGALSDRFGRRPVLLVSLAGAAVDYAIMATAPFLWVLYIGRIVAGITGATGAVAGAYIADITDGDERARHFGFMSACFGFGMVAGPVLGGLMGGFSPHAPFFAAAALNGLNFLTGCFLLPESHKGERRPLRREALNPLASFRWARGMTVVAALMAVFFIMQLVGQVPAALWVIFGEDRFHWDATTIGISLAAFGILHSLAQAMITGPVAARLGERRALMLGMIADGTGYILLAFATRGWMAFPIMVLLASGGIGMPALQAMLSRQVDEERQGQLQGSLAALTSLTSIVGPLLFTAIYAASITTWNGWAWIAGAALYLLCLPALRRGLWRNSSNSRCT	94.34	gnl|BL_ORD_ID|1786|hsp_num:0	1808	tetracycline
meat	SRR31646653	SRR31646653_9676	SRR31646653_9676_1	msrE	macrolide antibiotic; streptogramin antibiotic	msr-type ABC-F protein	SRR31646653_9676_1 # 362 # 1837 # 1 # ;gc_cont=0.400	Perfect	950	934	100	3003109	protein homolog model	n/a	n/a	antibiotic target protection	MSLIIKARNIRLDYAGRDVLDIDELEIHSYDRIGLVGDNGAGKSSLLKVLNGEIVLAEATLQRFGDFAHISQLGGIEIETVEDRAMLSRLGVSNVQNDTMSGGEETRAKIAAAFSQQVHGILADEPTSHLDLNGIDLLIGQLKAFDGALLVISHDRYFLDMVVDKIWELKDGKITEYWGGYSDYLRQKEEERQHQAVEYELMMKERERLESAVQEKRQQANRLDNKKKGEKSKNSTESAGRLGHAKMTGTKQRKLYQAAKSMEKRLAALEDIQAPEHLRSIRFRQSSALELHNKFPITADGLSLKFGSRTIFDDANFIIPLGAKVAITGSNGTGKTSLLKMISERADGLTISPKAEIGYFTQTGYKFNTHKSVLSFMQEECEYTVAEIRAVLASMGIGANDIQKNLSDLSGGEIIKLLLSKMLLGKYNILLMDEPGNYLDLKSIAALETMMKSYAGTIIFVSHDKQLVDNIADIIYEIKDHKIIKTFERDC*	MSLIIKARNIRLDYAGRDVLDIDELEIHSYDRIGLVGDNGAGKSSLLKVLNGEIVLAEATLQRFGDFAHISQLGGIEIETVEDRAMLSRLGVSNVQNDTMSGGEETRAKIAAAFSQQVHGILADEPTSHLDLNGIDLLIGQLKAFDGALLVISHDRYFLDMVVDKIWELKDGKITEYWGGYSDYLRQKEEERQHQAVEYELMMKERERLESAVQEKRQQANRLDNKKKGEKSKNSTESAGRLGHAKMTGTKQRKLYQAAKSMEKRLAALEDIQAPEHLRSIRFRQSSALELHNKFPITADGLSLKFGSRTIFDDANFIIPLGAKVAITGSNGTGKTSLLKMISERADGLTISPKAEIGYFTQTGYKFNTHKSVLSFMQEECEYTVAEIRAVLASMGIGANDIQKNLSDLSGGEIIKLLLSKMLLGKYNILLMDEPGNYLDLKSIAALETMMKSYAGTIIFVSHDKQLVDNIADIIYEIKDHKIIKTFERDC	100.2	gnl|BL_ORD_ID|27|hsp_num:0	33	erythromycin
meat	SRR31646653	SRR31646653_9676	SRR31646653_9676_2	mphE	macrolide antibiotic	macrolide phosphotransferase (MPH)	SRR31646653_9676_2 # 1893 # 2777 # 1 # ;gc_cont=0.365	Perfect	500	583	100	3003741	protein homolog model	n/a	n/a	antibiotic inactivation	MTIQDIQSLAEAHGLLLTDKMNFNEMGIDFKVVFALDTKGQQWLLRIPRRDGMREQIKKEKRILELVKKHLSVEVPDWRISSTELVAYPILKDNPVLNLDAETYEIIWNMDKDSPKYITSLAKTLFEIHSIPEKEVRENDLKIMKPSDLRPEIANNLQLVKSEIGISEQLETRYRKWLDNDVLWADFTQFIHGDLYAGHVLASKDGAVSGVIDWSTAHIDDPAIDFAGHVTLFGEESLKTLIIEYEKLGGKVWNKLYEQTLERAAASPLMYGLFALETQNESLIVGAKAQLGVI*	MTIQDIQSLAEAHGLLLTDKMNFNEMGIDFKVVFALDTKGQQWLLRIPRRDGMREQIKKEKRILELVKKHLSVEVPDWRISSTELVAYPILKDNPVLNLDAETYEIIWNMDKDSPKYITSLAKTLFEIHSIPEKEVRENDLKIMKPSDLRPEIANNLQLVKSEIGISEQLETRYRKWLDNDVLWADFTQFIHGDLYAGHVLASKDGAVSGVIDWSTAHIDDPAIDFAGHVTLFGEESLKTLIIEYEKLGGKVWNKLYEQTLERAAASPLMYGLFALETQNESLIVGAKAQLGVI	100.34	gnl|BL_ORD_ID|2695|hsp_num:0	2614	erythromycin
meat	SRR31646653	SRR31646653_19781	SRR31646653_19781_2	qacJ	disinfecting agents and antiseptics	small multidrug resistance (SMR) antibiotic efflux pump	SRR31646653_19781_2 # 1736 # 2080 # -1 # ;gc_cont=0.368	Strict	75	110	49.51	3007014	protein homolog model	n/a	n/a	antibiotic efflux	MNGYIALVIAIIAEVFGSSMLKSSEGFTNLFPSIGVVIGFGLAFYFLGISLKTLPLSLAYAIWAGAGTALTTLVGIIIWNDPFNALTFLGVALIIGGVVILNQKSSDDATSTSL*	MPYLYLVIAIITEIIGTSFLKTAEGFTKLWPTLGTLISFGICFYFLSVTMKYLPLNVSYATWAGLGLVLTTIVSVVIFKESVNLISIFSIILIIIGVVLLNVFGSSH	107.48	gnl|BL_ORD_ID|4656|hsp_num:0	5730	benzalkonium chloride
meat	SRR31646653	SRR31646653_19781	SRR31646653_19781_3	qacJ	disinfecting agents and antiseptics	small multidrug resistance (SMR) antibiotic efflux pump	SRR31646653_19781_3 # 2098 # 2415 # -1 # ;gc_cont=0.355	Strict	75	101	47	3007014	protein homolog model	n/a	n/a	antibiotic efflux	MNPYIFLALAIITEVFGSSMLKISDGFKKLVPSIGVVIGMGAAFVFLSKSLEHIPLGTAYAMWSGVGTALTAIVGIVFWKEKFNFKILLGIIIIITGVVVLKLAN*	MPYLYLVIAIITEIIGTSFLKTAEGFTKLWPTLGTLISFGICFYFLSVTMKYLPLNVSYATWAGLGLVLTTIVSVVIFKESVNLISIFSIILIIIGVVLLNVFGSSH	99.07	gnl|BL_ORD_ID|4656|hsp_num:0	5730	benzalkonium chloride
meat	SRR31646653	SRR31646653_34450	SRR31646653_34450_1	dfrG	diaminopyrimidine antibiotic	trimethoprim resistant dihydrofolate reductase dfr	SRR31646653_34450_1 # 2 # 466 # 1 # ;gc_cont=0.318	Strict	300	330	100	3002868	protein homolog model	n/a	n/a	antibiotic target replacement	NRVIGKENDIPWRIPKDWEYVKNTTKGHPIILGRKNLESIGRALPDRRNIILTRDKGFTFNGCEIVHSIEDVFELCKNEEEIFIFGGEQIYNLFFPYVEKMYITKIHHEFEGDTFFPEVNYEEWNEVFAQKGIKNDKNPYNYYFHVYERKNLLS*	MKVSLIAAMDKNRVIGKENDIPWRIPKDWEYVKNTTKGHPIILGRKNLESIGRALPDRRNIILTRDKGFTFNGCEIVHSIEDVFELCKNEEEIFIFGGEQIYNLFFPYVEKMYITKIHHEFEGDTFFPEVNYEEWNEVFAQKGIKNDKNPYNYYFHVYERKNLLS	93.94	gnl|BL_ORD_ID|402|hsp_num:0	448	trimethoprim
meat	SRR31646653	SRR31646653_294773	SRR31646653_294773_2	tet(Z)	tetracycline antibiotic	major facilitator superfamily (MFS) antibiotic efflux pump	SRR31646653_294773_2 # 855 # 2069 # -1 # ;gc_cont=0.641	Strict	700	715	99.74	3000183	protein homolog model	n/a	n/a	antibiotic efflux	MTARYSHLTARYSHRGILTAVLITATLDAAGLGLVMPILPTLLDQVGAPDDMIPLHVGLLTALYAIMQFLCAPILGRLSDRFGRRRVLVASLAGATIDYLVLALTDTLWVFYLARAVAGITGATNAVTATVIADITPPDQRAKRYGWLGACYGGGMIAGPAIGGLFGGVSPHLPFLVAAALAGITLVLSASLLRETRPPGSNGSHAQQPGTAKRTAVPGMLILLAVFGIVQFIGQAPGSTWVLFTQQRLDWNPVEVGVSLSIFGMVQVFVQAALTGRIVSRIGETRAILVGIAADAIGLIGLALIASTWAMLPILAALGLGSITLPALQTLLSRRAPEQQQGRLQGTLASLNSLTSIIGPVTFTGIFALTRTNADGTLWICAAALYVLCALLMIRETCASRRSR*	MLITATLDAAGLGLVMPILPTLLDQVGAPDDMIPLHVGLLTALYAIMQFLCAPILGRLSDRFGRRRVLVASLAGATIDYLVLALTDTLWVFYLARAVAGITGATNAVTATVIADITPPDQRAKRYGWLGACYGGGMIAGPAIGGLFGGVSPHLPFLVAAALAGITLVLSASLLRETRPPGSNGSHAQQPGTAKRTAVPGMLILLAVFGIVQFIGQAPGSTWVLFTQQRLDWNPVEVGVSLSIFGMVQVFVQAALTGRIVSRIGETRAILVGIAADAIGLIGLALIASTWAMLPILAALGLGSITLPALQTLLSRRAPEQQQGRLQGTLASLNSLTSIIGPVTFTGIFALTRTNADGTLWICAAALYVLCALLMIRETCASRRSR	105.47	gnl|BL_ORD_ID|1787|hsp_num:0	1885	tetracycline
meat	SRR31646653	SRR31646653_547728	SRR31646653_547728_3	tet(A)	tetracycline antibiotic	major facilitator superfamily (MFS) antibiotic efflux pump	SRR31646653_547728_3 # 1056 # 2255 # 1 # ;gc_cont=0.637	Strict	700	753	99.74	3000165	protein homolog model	n/a	n/a	antibiotic efflux	MKPNRPLIVILSTVALDAVGIGLIMPVLPGLLRDLVHSNDVTAHYGILLALYALMQFACAPVLGALSDRFGRRPVLLVSLAGAAVDYAIMATAPFLWVLYIGRIVAGITGATGAVAGAYIADITDGDERARHFGFMSACFGFGMVAGPVLGGLMGGFSPHAPFFAAAALNGLNFLTGCFLLPESHKGERRPLRREALNPLASFRWARGMTVVAALMAVFFIMQLVGQVPAALWVIFGEDRFHWDATTIGISLAAFGILHSLAQAMITGPVAARLGERRALMLGMIADGTGYILLAFATRGWMAFPIMVLLASGGIGMPALQAMLSRQVDEERQGQLQGSLAALTSLTSIVGPLLFTAIYAASITTWNGWAWIAGAALYLLCLPALRRGLWSGAGQRADR*	MSTNLSVIKNPRVQSDQRRLVRRPDVKPNRPLIVILSTVALDAVGIGLIMPVLPGLLRDLVHSNDVTAHYGILLALYALMQFACAPVLGALSDRFGRRPVLLVSLAGAAVDYAIMATAPFLWVLYIGRIVAGITGATGAVAGAYIADITDGDERARHFGFMSACFGFGMVAGPVLGGLMGGFSPHAPFFAAAALNGLNFLTGCFLLPESHKGERRPLRREALNPLASFRWARGMTVVAALMAVFFIMQLVGQVPAALWVIFGEDRFHWDATTIGISLAAFGILHSLAQAMITGPVAARLGERRALMLGMIADGTGYILLAFATRGWMAFPIMVLLASGGIGMPALQAMLSRQVDEERQGQLQGSLAALTSLTSIVGPLLFTAIYAASITTWNGWAWIAGAALYLLCLPALRRGLWRNSSNSRCT	94.34	gnl|BL_ORD_ID|1786|hsp_num:0	1808	tetracycline
meat	SRR31646654	SRR31646654_6663	SRR31646654_6663_1	msr(G)	macrolide antibiotic; streptogramin antibiotic	msr-type ABC-F protein	SRR31646654_6663_1 # 233 # 1690 # -1 # ;gc_cont=0.363	Strict	600	927	99.79	3007042	protein homolog model	n/a	n/a	antibiotic target protection	MEQICFELENVEVTYLDKEVLKIERLAVHQFDRIGIVGKNGAGKSTLLKLLAGIIKPTTGKVNRLVENGYFEQLETPSVRDADPALLGKLDVPKDSNQLSGGEQTRMKLAKLFTHYYEALLIDEPTTHLDQEGISFLLDELRYYYGALVLISHDRSVLDELVTTIWEVHEGKVRIYSGNYSDYMAQKKLEREQQSQAHEQFIKEKSRLEKAAQEKMKKAEKVAQAGRLSKKDANAKPDKSFMTKSKGTSQKAMQRAAKAIEQRMEKLQEVDAVKEDRQINFHQSRNLELHNKFPIMADRFTLQVDNKVLLNEVSFQMPLGKKIAISGKNGAGKSTLLHHIAINAPGLTISPKAKIGYFRQMSYQYTRDETVLEFLKNRSEYDERFLRSVLHSMLFVGTDILKSVKSLSGGEAIRLQLCQLFLGEYNILLLDEPTNFLDIYAIEALERFITAYKGTIIFVSHDRRFIDCVADCIYFIEDQQLKLRG*	MEQICFELENVEVTYLDKEVLKIERLAVHQFDRIGIVGKNGAGKSTLLKLLAGIIKPTTGKVNRLVENGYFEQLETPSVRDADPVLLGKLDVPKDSNQLSGGEQTRMKLAKLFTHYYEALLIDEPTTHLDQEGISFLLDELRYYYGALVLISHDRSVLDELVTTIWEVHEGKVRIYSGNYSDYMAQKKLEREQQSQAHEQFIKEKSRLEKAAQEKMKKAEKVAQAGRLSKKDANAKPDKSFMTKSKGTSQKAMQRAAKAIEQRMEKLQEVDAVKEDRQINFHQSRNLELHNKFPIMADRFTLQVDNKVLLNEVSFQMPLGKKIAISGKNGAGKSTLLHHIAINAPGLTISPKAKIGYFRQMSYQYTRDETVLEFLKNRSEYDERFLRSVLHSMLFVGTDILKSVKSLSGGEAIRLQLCQLFLGEYNILLLDEPTNFLDIYAIEALERFITAYKGTIIFVSHDRRFIDCVADCIYFIEDQQLKLRG	100.21	gnl|BL_ORD_ID|4749|hsp_num:0	5743	erythromycin; azithromycin
meat	SRR31646654	SRR31646654_6663	SRR31646654_6663_2	mef(F)	macrolide antibiotic	major facilitator superfamily (MFS) antibiotic efflux pump	SRR31646654_6663_2 # 1808 # 3001 # -1 # ;gc_cont=0.379	Strict	500	734	99.75	3007044	protein homolog model	n/a	n/a	antibiotic efflux	MDNMNWKRKFIAIFTGQFFSLLSSAAVQFSIIWWLTDTSGGSPLILTLAGLAGFMPQALLGPFAGTITDRYSRKVIMIIADMTVALGSLALFVSMYFYDPSIILVIIVLIVRSLATAFHMPAMQASIPLIAPKEHLTKVSGWGQTVASISNIVGPAAGMSLLAISSVEWVLLLDVFGAVIASSILLFIHIPNVQSSETVDSSSFISDMKEGYHALVKHPVLLRLTVTITIVSVLYIPLGTYFPLMTRNHFEKGVVEAGIIEIVFAVGLIFGGILMGIFGDRFEKLKLIVSGMILMGIALFISGTLPSTLFYGFIVMAGLVGLSGPLFSAPFYALIQTEIEPHLLGRVFSFVGSLALLATPLGYAFAGVLIHLTNVAVLFLITGILIVLNAVIVRKAK*	MNNMNWKRKFIAIFTGQFFSLLSSAAVQFSIIWWLTDTSGGSPLILTLAGLAGFMPQALLGPFAGTITDRYSRKVIMIIADMTVALGSLALFVSMYFYDPSIILVIIVLIVRSLATAFHMPAMQASIPLIAPKEHLTKVSGWGQTVASISNIVGPAAGMSLLAISSVEWVLLLDVFGAVIASSILLFIHIPNVQSSETVDSSSFISDMKEGYHALVKHPVLLRLTVTITIVSVLYIPLGTYFPLMTRNHFEKGVVEAGIIEIVFAVGLIFGGILMGIFGDRFEKLKLIVSGMILMGIALFISGTLPSTLFYGFIVMAGLVGLSGPLFSAPFYALIQTEIEPHLLGRVFSFVGSLALLATPLGYAFAGVLIHLTNVAVLFLITGILIVLNAVIVRKAK	100.25	gnl|BL_ORD_ID|4978|hsp_num:0	5745	erythromycin; azithromycin
meat	SRR31646654	SRR31646654_6837	SRR31646654_6837_1	tet(45)	tetracycline antibiotic	major facilitator superfamily (MFS) antibiotic efflux pump	SRR31646654_6837_1 # 1 # 1125 # 1 # ;gc_cont=0.308	Strict	450	494	66.85	3003196	protein homolog model	n/a	n/a	antibiotic efflux	TGILLNCIGSIMGFIGHTSFPVLLLSRFIQGTGAAAFPALIMVVVAKYIPRESQGKAFGLIGSIVAMGEALGPSIGGMIAEYIHWSYLLILPLGTLISVPFLIKMLDHEPIKKGSFDFIGLVLMSLSIVTFMVFTTSYKLYFLGISFVIFIIFIKHIKKVDEPFIEPKLGENRSFMVGIVCGGLFFGTVAGFISMVPYMMRDLYQLSTLAIGNGIIFPGAVSVIIFGYFGGILVDKKGPIFVLTIGAMLLSISFLLAALFVETTPFLITILIIFIFGGLSFTKTVISTIVSSSLTTKESGSGMSLLNFTSFLSEGLGIAVVGGLLSVDILNKKIIPINVSSQSYLYSNMLLIFSIIIIFSWLITIKVYSEPKIK*	MNTPHSHSNLRHNQILLWLCVLSFFSVLNEMVLNVSLPDIASDFNKEPASINWVNSSFILTFSIGTAVYGKLSDQLGIKKLLLFGIIVNCFGSVIGFVGHFFFPVLILARFIQGVGAAAFPALVMVVIARYIPKENRGKAFGIIGSIVTMGEGVGPSVGGVIAEYAHWSYILLLPVVTIITVPFLAKLLKQEEVIKGSFDTKGIIFMSVGIVFFIMFTTCYRVSFLVVSIICFLIFVKNIRKVSNPFINPSLGKNVSFMIGIICGGLIFGTVAGFISMVPYMMKDVYQLSTAAIGSGIIFPGAMSVIVFGYIGGLLVDKKGSLFVLTTGVAFLSISFLVAALFIETTPWLITIILIFVFGGLSFTKTVISTIVSSSLEQKEAGAGMSLLNFTSFLSEGTGIAIVGGLLSIHLLNRKLLPINAEPSTHLYSNLLLLFAGITIISWLVTIKMHKRSRGNI	81.88	gnl|BL_ORD_ID|146|hsp_num:0	17	tetracycline
meat	SRR31646654	SRR31646654_13299	SRR31646654_13299_1	cmx	phenicol antibiotic	major facilitator superfamily (MFS) antibiotic efflux pump	SRR31646654_13299_1 # 193 # 1368 # 1 # ;gc_cont=0.636	Perfect	700	689	100	3002703	protein homolog model	n/a	n/a	antibiotic efflux	MPFALYMLALAVFVMGTSEFMLAGLLPAIATELDVSVGTAGLLTSAFAVGMVVGAPVMAAFARRWPPRLTLIVCLLVFAGSHVIGAMTPVFSLLLITRVLSALANAGFLAVALSTATTLVPANQKGRALSILLSGTTIATVVGVPAGALLGTALGWRTTFWAIAILCIPAAVGVIRGVTNNVGRSETSATSPRLRVELSQLATPRLILAMALGALINGGTFAAFTFLAPIVTETAGLAEAWVSVALVMFGIGSFLGVTIAGRLSDQRPGLVLAVGGPLLLTGWIVLAVVASHPVALIVLVLVQGFLSFGVGSTLITRVLYAASGAPTMGGSYATAALNIGAAAGPVLGALGLATGLGLLAPVWVASVLTAIALVIMLLTRRALTKTAAEAN*	MPFALYMLALAVFVMGTSEFMLAGLLPAIATELDVSVGTAGLLTSAFAVGMVVGAPVMAAFARRWPPRLTLIVCLLVFAGSHVIGAMTPVFSLLLITRVLSALANAGFLAVALSTATTLVPANQKGRALSILLSGTTIATVVGVPAGALLGTALGWRTTFWAIAILCIPAAVGVIRGVTNNVGRSETSATSPRLRVELSQLATPRLILAMALGALINGGTFAAFTFLAPIVTETAGLAEAWVSVALVMFGIGSFLGVTIAGRLSDQRPGLVLAVGGPLLLTGWIVLAVVASHPVALIVLVLVQGFLSFGVGSTLITRVLYAASGAPTMGGSYATAALNIGAAAGPVLGALGLATGLGLLAPVWVASVLTAIALVIMLLTRRALTKTAAEAN	100.26	gnl|BL_ORD_ID|1246|hsp_num:0	1366	chloramphenicol
meat	SRR31646654	SRR31646654_33316	SRR31646654_33316_1	dfrG	diaminopyrimidine antibiotic	trimethoprim resistant dihydrofolate reductase dfr	SRR31646654_33316_1 # 2 # 466 # 1 # ;gc_cont=0.318	Strict	300	330	100	3002868	protein homolog model	n/a	n/a	antibiotic target replacement	NRVIGKENDIPWRIPKDWEYVKNTTKGHPIILGRKNLESIGRALPDRRNIILTRDKGFTFNGCEIVHSIEDVFELCKNEEEIFIFGGEQIYNLFFPYVEKMYITKIHHEFEGDTFFPEVNYEEWNEVFAQKGIKNDKNPYNYYFHVYERKNLLS*	MKVSLIAAMDKNRVIGKENDIPWRIPKDWEYVKNTTKGHPIILGRKNLESIGRALPDRRNIILTRDKGFTFNGCEIVHSIEDVFELCKNEEEIFIFGGEQIYNLFFPYVEKMYITKIHHEFEGDTFFPEVNYEEWNEVFAQKGIKNDKNPYNYYFHVYERKNLLS	93.94	gnl|BL_ORD_ID|402|hsp_num:0	448	trimethoprim
meat	SRR31646654	SRR31646654_35588	SRR31646654_35588_2	qacJ	disinfecting agents and antiseptics	small multidrug resistance (SMR) antibiotic efflux pump	SRR31646654_35588_2 # 692 # 1009 # 1 # ;gc_cont=0.355	Strict	75	101	47	3007014	protein homolog model	n/a	n/a	antibiotic efflux	MNPYIFLALAIITEVFGSSMLKISDGFKKLVPSIGVVIGMGAAFVFLSKSLEHIPLGTAYAMWSGVGTALTAIVGIVFWKEKFNFKILLGIIIIITGVVVLKLAN*	MPYLYLVIAIITEIIGTSFLKTAEGFTKLWPTLGTLISFGICFYFLSVTMKYLPLNVSYATWAGLGLVLTTIVSVVIFKESVNLISIFSIILIIIGVVLLNVFGSSH	99.07	gnl|BL_ORD_ID|4656|hsp_num:0	5730	benzalkonium chloride
meat	SRR31646654	SRR31646654_35588	SRR31646654_35588_3	qacJ	disinfecting agents and antiseptics	small multidrug resistance (SMR) antibiotic efflux pump	SRR31646654_35588_3 # 1027 # 1371 # 1 # ;gc_cont=0.368	Strict	75	110	49.51	3007014	protein homolog model	n/a	n/a	antibiotic efflux	MNGYIALVIAIIAEVFGSSMLKSSEGFTNLFPSIGVVIGFGLAFYFLGISLKTLPLSLAYAIWAGAGTALTTLVGIIIWNDPFNALTFLGVALIIGGVVILNQKSSDDATSTSL*	MPYLYLVIAIITEIIGTSFLKTAEGFTKLWPTLGTLISFGICFYFLSVTMKYLPLNVSYATWAGLGLVLTTIVSVVIFKESVNLISIFSIILIIIGVVLLNVFGSSH	107.48	gnl|BL_ORD_ID|4656|hsp_num:0	5730	benzalkonium chloride
meat	SRR31646654	SRR31646654_110386	SRR31646654_110386_1	AAC(3)-IIe	aminoglycoside antibiotic	AAC(3)	SRR31646654_110386_1 # 73 # 933 # 1 # ;gc_cont=0.598	Strict	565	573	98.95	3004621	protein homolog model	n/a	n/a	antibiotic inactivation	MHTRKAITEAIRKLGVQTGDLLMVHASLKAIGPVEGGAETVVAALRSAVGPTGTVMGYASWDRSPYEETLNGARLDDKARRTWPPFDPATAGTYRGFGLLNQFLVQAPGARRSAHPDASMVAVGPLAETLTEPHELGHALGEGSPVERFVRLGGKALLLGAPLNSVTALHYAEAVADIPNKRWVTYEMPMLGRNGEVAWKTASEYDSNGILDCFAIEGKPDAVETIANAYVKLGRHREGVVGFAQCYLFDAQDIVTFGVTYLEKHFGATPIVPAHEAAQRSCEPSG*	MHTRKAITEAIRKFGVQTGDLLMVHASLKAIGPVEGGAETVVAALRSAVGPTGTVMGYASWDRSPYEETLNGARLDDKARRTWPPFDPATAGTYRGFGLLNQFLVQAPGARRSAHPDASMVAVGPLAETLTEPHELGHALGEGSPVERFVRLGGKALLLGAPLNSVTALHYAEAVADIPNKRWVTYEMPMLGRNGEVAWKTASEYDSNGILDCFAIEGKPDAVETIANAYVKLGRHREGVVGFAQCYLFDAQDIVTFGVTYLEKHFGATPIVPAQKAAQRSCEPSG	100.35	gnl|BL_ORD_ID|2074|hsp_num:0	3321	dibekacin; sisomicin; netilmicin; tobramycin; 6'-N-ethylnetilmicin; 2'-N-ethylnetilmicin; gentamicin
meat	SRR31646654	SRR31646654_128290	SRR31646654_128290_2	tet(Z)	tetracycline antibiotic	major facilitator superfamily (MFS) antibiotic efflux pump	SRR31646654_128290_2 # 855 # 2069 # -1 # ;gc_cont=0.641	Strict	700	715	99.74	3000183	protein homolog model	n/a	n/a	antibiotic efflux	MTARYSHLTARYSHRGILTAVLITATLDAAGLGLVMPILPTLLDQVGAPDDMIPLHVGLLTALYAIMQFLCAPILGRLSDRFGRRRVLVASLAGATIDYLVLALTDTLWVFYLARAVAGITGATNAVTATVIADITPPDQRAKRYGWLGACYGGGMIAGPAIGGLFGGVSPHLPFLVAAALAGITLVLSASLLRETRPPGSNGSHAQQPGTAKRTAVPGMLILLAVFGIVQFIGQAPGSTWVLFTQQRLDWNPVEVGVSLSIFGMVQVFVQAALTGRIVSRIGETRAILVGIAADAIGLIGLALIASTWAMLPILAALGLGSITLPALQTLLSRRAPEQQQGRLQGTLASLNSLTSIIGPVTFTGIFALTRTNADGTLWICAAALYVLCALLMIRETCASRRSR*	MLITATLDAAGLGLVMPILPTLLDQVGAPDDMIPLHVGLLTALYAIMQFLCAPILGRLSDRFGRRRVLVASLAGATIDYLVLALTDTLWVFYLARAVAGITGATNAVTATVIADITPPDQRAKRYGWLGACYGGGMIAGPAIGGLFGGVSPHLPFLVAAALAGITLVLSASLLRETRPPGSNGSHAQQPGTAKRTAVPGMLILLAVFGIVQFIGQAPGSTWVLFTQQRLDWNPVEVGVSLSIFGMVQVFVQAALTGRIVSRIGETRAILVGIAADAIGLIGLALIASTWAMLPILAALGLGSITLPALQTLLSRRAPEQQQGRLQGTLASLNSLTSIIGPVTFTGIFALTRTNADGTLWICAAALYVLCALLMIRETCASRRSR	105.47	gnl|BL_ORD_ID|1787|hsp_num:0	1885	tetracycline
meat	SRR31646654	SRR31646654_148872	SRR31646654_148872_1	msrE	macrolide antibiotic; streptogramin antibiotic	msr-type ABC-F protein	SRR31646654_148872_1 # 442 # 1917 # 1 # ;gc_cont=0.400	Perfect	950	934	100	3003109	protein homolog model	n/a	n/a	antibiotic target protection	MSLIIKARNIRLDYAGRDVLDIDELEIHSYDRIGLVGDNGAGKSSLLKVLNGEIVLAEATLQRFGDFAHISQLGGIEIETVEDRAMLSRLGVSNVQNDTMSGGEETRAKIAAAFSQQVHGILADEPTSHLDLNGIDLLIGQLKAFDGALLVISHDRYFLDMVVDKIWELKDGKITEYWGGYSDYLRQKEEERQHQAVEYELMMKERERLESAVQEKRQQANRLDNKKKGEKSKNSTESAGRLGHAKMTGTKQRKLYQAAKSMEKRLAALEDIQAPEHLRSIRFRQSSALELHNKFPITADGLSLKFGSRTIFDDANFIIPLGAKVAITGSNGTGKTSLLKMISERADGLTISPKAEIGYFTQTGYKFNTHKSVLSFMQEECEYTVAEIRAVLASMGIGANDIQKNLSDLSGGEIIKLLLSKMLLGKYNILLMDEPGNYLDLKSIAALETMMKSYAGTIIFVSHDKQLVDNIADIIYEIKDHKIIKTFERDC*	MSLIIKARNIRLDYAGRDVLDIDELEIHSYDRIGLVGDNGAGKSSLLKVLNGEIVLAEATLQRFGDFAHISQLGGIEIETVEDRAMLSRLGVSNVQNDTMSGGEETRAKIAAAFSQQVHGILADEPTSHLDLNGIDLLIGQLKAFDGALLVISHDRYFLDMVVDKIWELKDGKITEYWGGYSDYLRQKEEERQHQAVEYELMMKERERLESAVQEKRQQANRLDNKKKGEKSKNSTESAGRLGHAKMTGTKQRKLYQAAKSMEKRLAALEDIQAPEHLRSIRFRQSSALELHNKFPITADGLSLKFGSRTIFDDANFIIPLGAKVAITGSNGTGKTSLLKMISERADGLTISPKAEIGYFTQTGYKFNTHKSVLSFMQEECEYTVAEIRAVLASMGIGANDIQKNLSDLSGGEIIKLLLSKMLLGKYNILLMDEPGNYLDLKSIAALETMMKSYAGTIIFVSHDKQLVDNIADIIYEIKDHKIIKTFERDC	100.2	gnl|BL_ORD_ID|27|hsp_num:0	33	erythromycin
meat	SRR31646654	SRR31646654_148872	SRR31646654_148872_2	mphE	macrolide antibiotic	macrolide phosphotransferase (MPH)	SRR31646654_148872_2 # 1973 # 2857 # 1 # ;gc_cont=0.365	Perfect	500	583	100	3003741	protein homolog model	n/a	n/a	antibiotic inactivation	MTIQDIQSLAEAHGLLLTDKMNFNEMGIDFKVVFALDTKGQQWLLRIPRRDGMREQIKKEKRILELVKKHLSVEVPDWRISSTELVAYPILKDNPVLNLDAETYEIIWNMDKDSPKYITSLAKTLFEIHSIPEKEVRENDLKIMKPSDLRPEIANNLQLVKSEIGISEQLETRYRKWLDNDVLWADFTQFIHGDLYAGHVLASKDGAVSGVIDWSTAHIDDPAIDFAGHVTLFGEESLKTLIIEYEKLGGKVWNKLYEQTLERAAASPLMYGLFALETQNESLIVGAKAQLGVI*	MTIQDIQSLAEAHGLLLTDKMNFNEMGIDFKVVFALDTKGQQWLLRIPRRDGMREQIKKEKRILELVKKHLSVEVPDWRISSTELVAYPILKDNPVLNLDAETYEIIWNMDKDSPKYITSLAKTLFEIHSIPEKEVRENDLKIMKPSDLRPEIANNLQLVKSEIGISEQLETRYRKWLDNDVLWADFTQFIHGDLYAGHVLASKDGAVSGVIDWSTAHIDDPAIDFAGHVTLFGEESLKTLIIEYEKLGGKVWNKLYEQTLERAAASPLMYGLFALETQNESLIVGAKAQLGVI	100.34	gnl|BL_ORD_ID|2695|hsp_num:0	2614	erythromycin
meat	SRR31646654	SRR31646654_384471	SRR31646654_384471_3	tet(A)	tetracycline antibiotic	major facilitator superfamily (MFS) antibiotic efflux pump	SRR31646654_384471_3 # 981 # 2255 # 1 # ;gc_cont=0.632	Strict	700	800	100	3000165	protein homolog model	n/a	n/a	antibiotic efflux	MSTNLSVIKNPRVQSDQRRLVRRPDVKPNRPLIVILSTVALDAVGIGLIMPVLPGLLRDLVHSNDVTAHYGILLALYALMQFACAPVLGALSDRFGRRPVLLVSLAGAAVDYAIMATAPFLWVLYIGRIVAGITGATGAVAGAYIADITDGDERARHFGFMSACFGFGMVAGPVLGGLMGGFSPHAPFFAAAALNGLNFLTGCFLLPESHKGERRPLRREALNPLASFRWARGMTVVAALMAVFFIMQLVGQVPAALWVIFGEDRFHWDATTIGISLAAFGILHSLAQAMITGPVAARLGERRALMLGMIADGTGYILLAFATRGWMAFPIMVLLASGGIGMPALQAMLSRQVDEERQGQLQGSLAALTSLTSIVGPLLFTAIYAASITTWNGWAWIAGAALYLLCLPALRRGLWSGAGQRADR*	MSTNLSVIKNPRVQSDQRRLVRRPDVKPNRPLIVILSTVALDAVGIGLIMPVLPGLLRDLVHSNDVTAHYGILLALYALMQFACAPVLGALSDRFGRRPVLLVSLAGAAVDYAIMATAPFLWVLYIGRIVAGITGATGAVAGAYIADITDGDERARHFGFMSACFGFGMVAGPVLGGLMGGFSPHAPFFAAAALNGLNFLTGCFLLPESHKGERRPLRREALNPLASFRWARGMTVVAALMAVFFIMQLVGQVPAALWVIFGEDRFHWDATTIGISLAAFGILHSLAQAMITGPVAARLGERRALMLGMIADGTGYILLAFATRGWMAFPIMVLLASGGIGMPALQAMLSRQVDEERQGQLQGSLAALTSLTSIVGPLLFTAIYAASITTWNGWAWIAGAALYLLCLPALRRGLWRNSSNSRCT	100.24	gnl|BL_ORD_ID|1786|hsp_num:0	1808	tetracycline
meat	SRR31646655	SRR31646655_16656	SRR31646655_16656_3	ANT(3'')-IIa	aminoglycoside antibiotic	ANT(3'')	SRR31646655_16656_3 # 1323 # 2111 # 1 # ;gc_cont=0.375	Strict	400	496	96.56	3004089	protein homolog model	n/a	n/a	antibiotic inactivation	MPDLIQLEYLQEKLQQLLAESLFAIYLYGSAVDGGLGPESDLDVLVVVTQPLTSALREQLAQELLKISQPVGELQRPLEVTILLKDEIQSGIYPLSYEMQFGEWLREELKEGGILSSQKDPDISILLRKARSHHTVLFGPALNQWAPEISDQELWQAMSDTYPEIVAHWDEDADERNQILALCRIYFSLVMKDIASKDNAARWVMSQLSDEQKFVLQRLIQEYRGEIGKQNWQEEHYALQPIVNFLSSKIEEQFEQKRNLIT*	MPDFIQLEYLQEKLQQLLAESLFAIYLYGSAVDGGLGPESDLDVLVVVTQPLTSALREQLAQELLKISQPVGELQRPLEVTILLKDEIQAGNYPLSYEMQFGEWLREELKEGGTLSSQKDPDISILLRKARFHHTVLFGPALDQWAPEISDQELWQAMSDTYPEIVAHWDEDADERNQILALCRIYFSLVMKDIASKDNAARWVMPQLPPEQKFVLQRLIQEYRGEIGKQNWQEEHYALQPIVNFLSSKIEEQFEQKRNLIT	100.38	gnl|BL_ORD_ID|2379|hsp_num:0	2752	spectinomycin; streptomycin
meat	SRR31646655	SRR31646655_20442	SRR31646655_20442_1	mphE	macrolide antibiotic	macrolide phosphotransferase (MPH)	SRR31646655_20442_1 # 157 # 1041 # -1 # ;gc_cont=0.365	Perfect	500	583	100	3003741	protein homolog model	n/a	n/a	antibiotic inactivation	MTIQDIQSLAEAHGLLLTDKMNFNEMGIDFKVVFALDTKGQQWLLRIPRRDGMREQIKKEKRILELVKKHLSVEVPDWRISSTELVAYPILKDNPVLNLDAETYEIIWNMDKDSPKYITSLAKTLFEIHSIPEKEVRENDLKIMKPSDLRPEIANNLQLVKSEIGISEQLETRYRKWLDNDVLWADFTQFIHGDLYAGHVLASKDGAVSGVIDWSTAHIDDPAIDFAGHVTLFGEESLKTLIIEYEKLGGKVWNKLYEQTLERAAASPLMYGLFALETQNESLIVGAKAQLGVI*	MTIQDIQSLAEAHGLLLTDKMNFNEMGIDFKVVFALDTKGQQWLLRIPRRDGMREQIKKEKRILELVKKHLSVEVPDWRISSTELVAYPILKDNPVLNLDAETYEIIWNMDKDSPKYITSLAKTLFEIHSIPEKEVRENDLKIMKPSDLRPEIANNLQLVKSEIGISEQLETRYRKWLDNDVLWADFTQFIHGDLYAGHVLASKDGAVSGVIDWSTAHIDDPAIDFAGHVTLFGEESLKTLIIEYEKLGGKVWNKLYEQTLERAAASPLMYGLFALETQNESLIVGAKAQLGVI	100.34	gnl|BL_ORD_ID|2695|hsp_num:0	2614	erythromycin
meat	SRR31646655	SRR31646655_20442	SRR31646655_20442_2	msrE	macrolide antibiotic; streptogramin antibiotic	msr-type ABC-F protein	SRR31646655_20442_2 # 1097 # 2572 # -1 # ;gc_cont=0.399	Perfect	950	934	100	3003109	protein homolog model	n/a	n/a	antibiotic target protection	MSLIIKARNIRLDYAGRDVLDIDELEIHSYDRIGLVGDNGAGKSSLLKVLNGEIVLAEATLQRFGDFAHISQLGGIEIETVEDRAMLSRLGVSNVQNDTMSGGEETRAKIAAAFSQQVHGILADEPTSHLDLNGIDLLIGQLKAFDGALLVISHDRYFLDMVVDKIWELKDGKITEYWGGYSDYLRQKEEERQHQAVEYELMMKERERLESAVQEKRQQANRLDNKKKGEKSKNSTESAGRLGHAKMTGTKQRKLYQAAKSMEKRLAALEDIQAPEHLRSIRFRQSSALELHNKFPITADGLSLKFGSRTIFDDANFIIPLGAKVAITGSNGTGKTSLLKMISERADGLTISPKAEIGYFTQTGYKFNTHKSVLSFMQEECEYTVAEIRAVLASMGIGANDIQKNLSDLSGGEIIKLLLSKMLLGKYNILLMDEPGNYLDLKSIAALETMMKSYAGTIIFVSHDKQLVDNIADIIYEIKDHKIIKTFERDC*	MSLIIKARNIRLDYAGRDVLDIDELEIHSYDRIGLVGDNGAGKSSLLKVLNGEIVLAEATLQRFGDFAHISQLGGIEIETVEDRAMLSRLGVSNVQNDTMSGGEETRAKIAAAFSQQVHGILADEPTSHLDLNGIDLLIGQLKAFDGALLVISHDRYFLDMVVDKIWELKDGKITEYWGGYSDYLRQKEEERQHQAVEYELMMKERERLESAVQEKRQQANRLDNKKKGEKSKNSTESAGRLGHAKMTGTKQRKLYQAAKSMEKRLAALEDIQAPEHLRSIRFRQSSALELHNKFPITADGLSLKFGSRTIFDDANFIIPLGAKVAITGSNGTGKTSLLKMISERADGLTISPKAEIGYFTQTGYKFNTHKSVLSFMQEECEYTVAEIRAVLASMGIGANDIQKNLSDLSGGEIIKLLLSKMLLGKYNILLMDEPGNYLDLKSIAALETMMKSYAGTIIFVSHDKQLVDNIADIIYEIKDHKIIKTFERDC	100.2	gnl|BL_ORD_ID|27|hsp_num:0	33	erythromycin
meat	SRR31646655	SRR31646655_77474	SRR31646655_77474_1	tet(O)	tetracycline antibiotic	tetracycline-resistant ribosomal protection protein	SRR31646655_77474_1 # 166 # 2085 # 1 # ;gc_cont=0.405	Strict	300	1258	98.75	3000190	protein homolog model	n/a	n/a	antibiotic target protection	MKIINLGILAHVDAGKTTLTESLLYTSGAIAELGSVDEGTTRTDTMNLERQRGITIQTAVTSFQWEDVKVNIIDTPGHMDFLAEVYRSLSVLDGAVLLVSAKDGIQAQTRILFHALQTMKIPTIFFINKIDQEGIDLPMVYQEMKAKLSSEIIVKQKVGQHPHINVTDNDDMEQWDAVIMGNDELLEKYMSGKPFKMSELEQEENRRFQNGTLFPVYHGSAKNNLGIRQLIEVIASKFYSSTPEGQSELCGQVFKIEYSEKRRRFVYVRIYSGTLHLRDVIKISEKEKIKITEMCVPTNGELYSSDTACSGDIVILPNDVLQLNSILGNEMLLPQRKFIENPLPMLQTTIAVKKSEQREILLGALTEISDGDPLLKYYVDTTTHEIILSFLGNVQMEVICAILEEKYHVEAEIKEPTVIYMERPLRKAEYTIHIEVPPNPFWASVGLSIEPLPIGSGVQYESRVSLGYLNQSFQNAVMEGVLYGCEQGLYGWKVTDCKICFEYGLYYSPVSTPADFRLLSPIVLEQALKKAGTELLEPYLHFEIYAPQEYLSRAYHDAPRYCADIVSTQIKNDEVILKGEIPARCIQEYRNDLTYFTNGQGVCLTELKGYQPAIGKFICQPRRPNSRIDKVRHMFHKLA*	MKIINLGILAHVDAGKTTLTESLLYTSGAIAELGSVDEGTTRTDTMNLERQRGITIQTAVTSFQWEDVKVNIIDTPGHMDFLAEVYRSLSVLDGAVLLVSAKDGIQAQTRILFHALQIMKIPTIFFINKIDQEGIDLPMVYREMKAKLSSEIIVKQKVGQHPHINVTDNDDMEQWDAVIMGNDELLEKYMSGKPFKMSELEQEENRRFQNGTLFPVYHGSAKNNLGTRQLIEVIASKFYSSTPEGQSELCGQVFKIEYSEKRRRFVYVRIYSGTLHLRDVIRISEKEKIKITEMYVPTNGELYSSDTACSGDIVILPNDVLQLNSILGNEILLPQRKFIENPLPMIQTTIAVKKSEQREILLGALTEISDCDPLLKYYVDTTTHEIILSFLGNVQMEVICAILEEKYHVEAEIKEPTVIYMERPLRKAEYTIHIEVPPNPFWASVGLSIEPLPIGSGVQYESRVSLGYLNQSFQNAVMEGVLYGCEQGLYGWKVTDCKICFEYGLYYSPVSTPADFRLLSPIVLEQALKKAGTELLEPYLHFEIYAPQEYLSRAYHDAPRYCADIVSTQIKNDEVILKGEIPARCIQEYRNDLTYFTNGQGVCLTELKGYQPAIGKFICQPRRPNSRIDKVRHMFHKLA	100.16	gnl|BL_ORD_ID|1947|hsp_num:0	2020	tetracycline; doxycycline; minocycline; chlortetracycline; demeclocycline; oxytetracycline
meat	SRR31646655	SRR31646655_115708	SRR31646655_115708_3	dfrG	diaminopyrimidine antibiotic	trimethoprim resistant dihydrofolate reductase dfr	SRR31646655_115708_3 # 2505 # 3002 # -1 # ;gc_cont=0.319	Perfect	300	347	100	3002868	protein homolog model	n/a	n/a	antibiotic target replacement	MKVSLIAAMDKNRVIGKENDIPWRIPKDWEYVKNTTKGHPIILGRKNLESIGRALPDRRNIILTRDKGFTFNGCEIVHSIEDVFELCKNEEEIFIFGGEQIYNLFFPYVEKMYITKIHHEFEGDTFFPEVNYEEWNEVFAQKGIKNDKNPYNYYFHVYERKNLLS*	MKVSLIAAMDKNRVIGKENDIPWRIPKDWEYVKNTTKGHPIILGRKNLESIGRALPDRRNIILTRDKGFTFNGCEIVHSIEDVFELCKNEEEIFIFGGEQIYNLFFPYVEKMYITKIHHEFEGDTFFPEVNYEEWNEVFAQKGIKNDKNPYNYYFHVYERKNLLS	100.61	gnl|BL_ORD_ID|402|hsp_num:0	448	trimethoprim
meat	SRR31646655	SRR31646655_387431	SRR31646655_387431_1	tet(A)	tetracycline antibiotic	major facilitator superfamily (MFS) antibiotic efflux pump	SRR31646655_387431_1 # 2 # 1276 # -1 # ;gc_cont=0.631	Strict	700	800	100	3000165	protein homolog model	n/a	n/a	antibiotic efflux	MSTNLSVIKNPRVQSDQRRLVRRPDVKPNRPLIVILSTVALDAVGIGLIMPVLPGLLRDLVHSNDVTAHYGILLALYALMQFACAPVLGALSDRFGRRPVLLVSLAGAAVDYAIMATAPFLWVLYIGRIVAGITGATGAVAGAYIADITDGDERARHFGFMSACFGFGMVAGPVLGGLMGGFSPHAPFFAAAALNGLNFLTGCFLLPESHKGERRPLRREALNPLASFRWARGMTVVAALMAVFFIMQLVGQVPAALWVIFGEDRFHWDATTIGISLAAFGILHSLAQAMITGPVAARLGERRALMLGMIADGTGYILLAFATRGWMAFPIMVLLASGGIGMPALQAMLSRQVDEERQGQLQGSLAALTSLTSIVGPLLFTAIYAASITTWNGWAWIAGAALYLLCLPALRRGLWSGAGQRADR*	MSTNLSVIKNPRVQSDQRRLVRRPDVKPNRPLIVILSTVALDAVGIGLIMPVLPGLLRDLVHSNDVTAHYGILLALYALMQFACAPVLGALSDRFGRRPVLLVSLAGAAVDYAIMATAPFLWVLYIGRIVAGITGATGAVAGAYIADITDGDERARHFGFMSACFGFGMVAGPVLGGLMGGFSPHAPFFAAAALNGLNFLTGCFLLPESHKGERRPLRREALNPLASFRWARGMTVVAALMAVFFIMQLVGQVPAALWVIFGEDRFHWDATTIGISLAAFGILHSLAQAMITGPVAARLGERRALMLGMIADGTGYILLAFATRGWMAFPIMVLLASGGIGMPALQAMLSRQVDEERQGQLQGSLAALTSLTSIVGPLLFTAIYAASITTWNGWAWIAGAALYLLCLPALRRGLWRNSSNSRCT	100.24	gnl|BL_ORD_ID|1786|hsp_num:0	1808	tetracycline
meat	SRR31646656	SRR31646656_20331	SRR31646656_20331_3	tet(A)	tetracycline antibiotic	major facilitator superfamily (MFS) antibiotic efflux pump	SRR31646656_20331_3 # 1479 # 2678 # -1 # ;gc_cont=0.636	Strict	700	753	99.74	3000165	protein homolog model	n/a	n/a	antibiotic efflux	MKPNRPLIVILSTVALDAVGIGLIMPVLPGLLRDLVHSNDVTAHYGILLALYALMQFACAPVLGALSDRFGRRPVLLVSLAGAAVDYAIMATAPFLWVLYIGRIVAGITGATGAVAGAYIADITDGDERARHFGFMSACFGFGMVAGPVLGGLMGGFSPHAPFFAAAALNGLNFLTGCFLLPESHKGERRPLRREALNPLASFRWARGMTVVAALMAVFFIMQLVGQVPAALWVIFGEDRFHWDATTIGISLAAFGILHSLAQAMITGPVAARLGERRALMLGMIADGTGYILLAFATRGWMAFPIMVLLASGGIGMPALQAMLSRQVDEERQGQLQGSLAALTSLTSIVGPLLFTAIYAASITTWNGWAWIAGAALYLLCLPALRRGLWSGAGQRADR*	MSTNLSVIKNPRVQSDQRRLVRRPDVKPNRPLIVILSTVALDAVGIGLIMPVLPGLLRDLVHSNDVTAHYGILLALYALMQFACAPVLGALSDRFGRRPVLLVSLAGAAVDYAIMATAPFLWVLYIGRIVAGITGATGAVAGAYIADITDGDERARHFGFMSACFGFGMVAGPVLGGLMGGFSPHAPFFAAAALNGLNFLTGCFLLPESHKGERRPLRREALNPLASFRWARGMTVVAALMAVFFIMQLVGQVPAALWVIFGEDRFHWDATTIGISLAAFGILHSLAQAMITGPVAARLGERRALMLGMIADGTGYILLAFATRGWMAFPIMVLLASGGIGMPALQAMLSRQVDEERQGQLQGSLAALTSLTSIVGPLLFTAIYAASITTWNGWAWIAGAALYLLCLPALRRGLWRNSSNSRCT	94.34	gnl|BL_ORD_ID|1786|hsp_num:0	1808	tetracycline
meat	SRR31730427	SRR31730427_18778	SRR31730427_18778_5	APH(3'')-Ib	aminoglycoside antibiotic	APH(3'')	SRR31730427_18778_5 # 4672 # 5475 # 1 # ;gc_cont=0.562	Strict	500	549	99.63	3002639	protein homolog model	n/a	n/a	antibiotic inactivation	MNRTNIFFGESHSDWLPVRGGESGDFVFRRGDGHAFAKIAPASRRGELAGERDRLIWLKGRGVACPEVINWQEEQEGACLVITAIPGVPAADLSGADLLKAWPSMGQQLGAVHSLSVDQCPFERRLSRMFGRAVDVVSRNAVNPDFLPDEDKSTPQLDLLARVERELPVRLDQERTDMVVCHGDPCMPNFMVDPKTLQCTGLIDLGRLGTADRYADLALMIANAEENWAAPDEAERAFAVLFNVLGIEAPDRERLAFYLRLDPLTWG*	MNRTNIFFGESHSDWLPVRGGESGDFVFRRGDGHAFAKIAPASRRGELAGERDRLIWLKGRGVACPEVINWQEEQEGACLVITAIPGVPAADLSGADLLKAWPSMGQQLGAVHSLLVDQCPFERRLSRMFGRAVDVVSRNAVNPDFLPDEDKSTPQLDLLARVERELPVRLDQERTDMVVCHGDPCMPNFMVDPKTLQCTGLIDLGRLGTADRYADLALMIANAEENWAAPDEAERAFAVLFNVLGIEAPDRERLAFYLRLDPLTWG	100.37	gnl|BL_ORD_ID|1684|hsp_num:0	1830	streptomycin
meat	SRR31730427	SRR31730427_20322	SRR31730427_20322_3	tet(A)	tetracycline antibiotic	major facilitator superfamily (MFS) antibiotic efflux pump	SRR31730427_20322_3 # 1169 # 2368 # -1 # ;gc_cont=0.636	Strict	700	753	99.74	3000165	protein homolog model	n/a	n/a	antibiotic efflux	MKPNRPLIVILSTVALDAVGIGLIMPVLPGLLRDLVHSNDVTAHYGILLALYALMQFACAPVLGALSDRFGRRPVLLVSLAGAAVDYAIMATAPFLWVLYIGRIVAGITGATGAVAGAYIADITDGDERARHFGFMSACFGFGMVAGPVLGGLMGGFSPHAPFFAAAALNGLNFLTGCFLLPESHKGERRPLRREALNPLASFRWARGMTVVAALMAVFFIMQLVGQVPAALWVIFGEDRFHWDATTIGISLAAFGILHSLAQAMITGPVAARLGERRALMLGMIADGTGYILLAFATRGWMAFPIMVLLASGGIGMPALQAMLSRQVDEERQGQLQGSLAALTSLTSIVGPLLFTAIYAASITTWNGWAWIAGAALYLLCLPALRRGLWSGAGQRADR*	MSTNLSVIKNPRVQSDQRRLVRRPDVKPNRPLIVILSTVALDAVGIGLIMPVLPGLLRDLVHSNDVTAHYGILLALYALMQFACAPVLGALSDRFGRRPVLLVSLAGAAVDYAIMATAPFLWVLYIGRIVAGITGATGAVAGAYIADITDGDERARHFGFMSACFGFGMVAGPVLGGLMGGFSPHAPFFAAAALNGLNFLTGCFLLPESHKGERRPLRREALNPLASFRWARGMTVVAALMAVFFIMQLVGQVPAALWVIFGEDRFHWDATTIGISLAAFGILHSLAQAMITGPVAARLGERRALMLGMIADGTGYILLAFATRGWMAFPIMVLLASGGIGMPALQAMLSRQVDEERQGQLQGSLAALTSLTSIVGPLLFTAIYAASITTWNGWAWIAGAALYLLCLPALRRGLWRNSSNSRCT	94.34	gnl|BL_ORD_ID|1786|hsp_num:0	1808	tetracycline
meat	SRR31730428	SRR31730428_5928	SRR31730428_5928_3	tet(A)	tetracycline antibiotic	major facilitator superfamily (MFS) antibiotic efflux pump	SRR31730428_5928_3 # 1479 # 2678 # -1 # ;gc_cont=0.637	Strict	700	753	99.74	3000165	protein homolog model	n/a	n/a	antibiotic efflux	MKPNRPLIVILSTVALDAVGIGLIMPVLPGLLRDLVHSNDVTAHYGILLALYALMQFACAPVLGALSDRFGRRPVLLVSLAGAAVDYAIMATAPFLWVLYIGRIVAGITGATGAVAGAYIADITDGDERARHFGFMSACFGFGMVAGPVLGGLMGGFSPHAPFFAAAALNGLNFLTGCFLLPESHKGERRPLRREALNPLASFRWARGMTVVAALMAVFFIMQLVGQVPAALWVIFGEDRFHWDATTIGISLAAFGILHSLAQAMITGPVAARLGERRALMLGMIADGTGYILLAFATRGWMAFPIMVLLASGGIGMPALQAMLSRQVDEERQGQLQGSLAALTSLTSIVGPLLFTAIYAASITTWNGWAWIAGAALYLLCLPALRRGLWSGAGQRADR*	MSTNLSVIKNPRVQSDQRRLVRRPDVKPNRPLIVILSTVALDAVGIGLIMPVLPGLLRDLVHSNDVTAHYGILLALYALMQFACAPVLGALSDRFGRRPVLLVSLAGAAVDYAIMATAPFLWVLYIGRIVAGITGATGAVAGAYIADITDGDERARHFGFMSACFGFGMVAGPVLGGLMGGFSPHAPFFAAAALNGLNFLTGCFLLPESHKGERRPLRREALNPLASFRWARGMTVVAALMAVFFIMQLVGQVPAALWVIFGEDRFHWDATTIGISLAAFGILHSLAQAMITGPVAARLGERRALMLGMIADGTGYILLAFATRGWMAFPIMVLLASGGIGMPALQAMLSRQVDEERQGQLQGSLAALTSLTSIVGPLLFTAIYAASITTWNGWAWIAGAALYLLCLPALRRGLWRNSSNSRCT	94.34	gnl|BL_ORD_ID|1786|hsp_num:0	1808	tetracycline
meat	SRR31730430	SRR31730430_8031	SRR31730430_8031_3	tet(A)	tetracycline antibiotic	major facilitator superfamily (MFS) antibiotic efflux pump	SRR31730430_8031_3 # 1083 # 2282 # 1 # ;gc_cont=0.637	Strict	700	753	99.74	3000165	protein homolog model	n/a	n/a	antibiotic efflux	MKPNRPLIVILSTVALDAVGIGLIMPVLPGLLRDLVHSNDVTAHYGILLALYALMQFACAPVLGALSDRFGRRPVLLVSLAGAAVDYAIMATAPFLWVLYIGRIVAGITGATGAVAGAYIADITDGDERARHFGFMSACFGFGMVAGPVLGGLMGGFSPHAPFFAAAALNGLNFLTGCFLLPESHKGERRPLRREALNPLASFRWARGMTVVAALMAVFFIMQLVGQVPAALWVIFGEDRFHWDATTIGISLAAFGILHSLAQAMITGPVAARLGERRALMLGMIADGTGYILLAFATRGWMAFPIMVLLASGGIGMPALQAMLSRQVDEERQGQLQGSLAALTSLTSIVGPLLFTAIYAASITTWNGWAWIAGAALYLLCLPALRRGLWSGAGQRADR*	MSTNLSVIKNPRVQSDQRRLVRRPDVKPNRPLIVILSTVALDAVGIGLIMPVLPGLLRDLVHSNDVTAHYGILLALYALMQFACAPVLGALSDRFGRRPVLLVSLAGAAVDYAIMATAPFLWVLYIGRIVAGITGATGAVAGAYIADITDGDERARHFGFMSACFGFGMVAGPVLGGLMGGFSPHAPFFAAAALNGLNFLTGCFLLPESHKGERRPLRREALNPLASFRWARGMTVVAALMAVFFIMQLVGQVPAALWVIFGEDRFHWDATTIGISLAAFGILHSLAQAMITGPVAARLGERRALMLGMIADGTGYILLAFATRGWMAFPIMVLLASGGIGMPALQAMLSRQVDEERQGQLQGSLAALTSLTSIVGPLLFTAIYAASITTWNGWAWIAGAALYLLCLPALRRGLWRNSSNSRCT	94.34	gnl|BL_ORD_ID|1786|hsp_num:0	1808	tetracycline
meat	SRR31730430	SRR31730430_24002	SRR31730430_24002_3	tet(C)	tetracycline antibiotic	major facilitator superfamily (MFS) antibiotic efflux pump	SRR31730430_24002_3 # 1063 # 2253 # -1 # ;gc_cont=0.614	Perfect	500	745	100	3000167	protein homolog model	n/a	n/a	antibiotic efflux	MKSNNALIVILGTVTLDAVGIGLVMPVLPGLLRDIVHSDSIASHYGVLLALYALMQFLCAPVLGALSDRFGRRPVLLASLLGATIDYAIMATTPVLWILYAGRIVAGITGATGAVAGAYIADITDGEDRARHFGLMSACFGVGMVAGPVAGGLLGAISLHAPFLAAAVLNGLNLLLGCFLMQESHKGERRPMPLRAFNPVSSFRWARGMTIVAALMTVFFIMQLVGQVPAALWVIFGEDRFRWSATMIGLSLAVFGILHALAQAFVTGPATKRFGEKQAIIAGMAADALGYVLLAFATRGWMAFPIMILLASGGIGMPALQAMLSRQVDDDHQGQLQGSLAALTSLTSIIGPLIVTAIYAASASTWNGLAWIVGAALYLVCLPALRRGAWSRATST*	MKSNNALIVILGTVTLDAVGIGLVMPVLPGLLRDIVHSDSIASHYGVLLALYALMQFLCAPVLGALSDRFGRRPVLLASLLGATIDYAIMATTPVLWILYAGRIVAGITGATGAVAGAYIADITDGEDRARHFGLMSACFGVGMVAGPVAGGLLGAISLHAPFLAAAVLNGLNLLLGCFLMQESHKGERRPMPLRAFNPVSSFRWARGMTIVAALMTVFFIMQLVGQVPAALWVIFGEDRFRWSATMIGLSLAVFGILHALAQAFVTGPATKRFGEKQAIIAGMAADALGYVLLAFATRGWMAFPIMILLASGGIGMPALQAMLSRQVDDDHQGQLQGSLAALTSLTSIIGPLIVTAIYAASASTWNGLAWIVGAALYLVCLPALRRGAWSRATST	100.25	gnl|BL_ORD_ID|889|hsp_num:0	900	tetracycline
meat	SRR31730431	SRR31730431_1081	SRR31730431_1081_3	tet(A)	tetracycline antibiotic	major facilitator superfamily (MFS) antibiotic efflux pump	SRR31730431_1081_3 # 1479 # 2678 # -1 # ;gc_cont=0.636	Strict	700	753	99.74	3000165	protein homolog model	n/a	n/a	antibiotic efflux	MKPNRPLIVILSTVALDAVGIGLIMPVLPGLLRDLVHSNDVTAHYGILLALYALMQFACAPVLGALSDRFGRRPVLLVSLAGAAVDYAIMATAPFLWVLYIGRIVAGITGATGAVAGAYIADITDGDERARHFGFMSACFGFGMVAGPVLGGLMGGFSPHAPFFAAAALNGLNFLTGCFLLPESHKGERRPLRREALNPLASFRWARGMTVVAALMAVFFIMQLVGQVPAALWVIFGEDRFHWDATTIGISLAAFGILHSLAQAMITGPVAARLGERRALMLGMIADGTGYILLAFATRGWMAFPIMVLLASGGIGMPALQAMLSRQVDEERQGQLQGSLAALTSLTSIVGPLLFTAIYAASITTWNGWAWIAGAALYLLCLPALRRGLWSGAGQRADR*	MSTNLSVIKNPRVQSDQRRLVRRPDVKPNRPLIVILSTVALDAVGIGLIMPVLPGLLRDLVHSNDVTAHYGILLALYALMQFACAPVLGALSDRFGRRPVLLVSLAGAAVDYAIMATAPFLWVLYIGRIVAGITGATGAVAGAYIADITDGDERARHFGFMSACFGFGMVAGPVLGGLMGGFSPHAPFFAAAALNGLNFLTGCFLLPESHKGERRPLRREALNPLASFRWARGMTVVAALMAVFFIMQLVGQVPAALWVIFGEDRFHWDATTIGISLAAFGILHSLAQAMITGPVAARLGERRALMLGMIADGTGYILLAFATRGWMAFPIMVLLASGGIGMPALQAMLSRQVDEERQGQLQGSLAALTSLTSIVGPLLFTAIYAASITTWNGWAWIAGAALYLLCLPALRRGLWRNSSNSRCT	94.34	gnl|BL_ORD_ID|1786|hsp_num:0	1808	tetracycline
meat	SRR31730431	SRR31730431_3407	SRR31730431_3407_3	DHA-4	cephalosporin	DHA beta-lactamase	SRR31730431_3407_3 # 1360 # 2487 # 1 # ;gc_cont=0.534	Strict	700	739	99.47	3002137	protein homolog model	n/a	n/a	antibiotic inactivation	MKKSLSATLISALLAFSAPGFSAADNVAAVVDSTIKPLMAQQDIPGMAVAVSVKGKPYYFNYGFADVQAKQPVTENTLFELGSVSKTFTGVLGAVSVAKKEMALNDPAAKYQPELALPQWKGITLLDLATYTAGGLPLQVPDAVKSRADLLNFYQQWQPSRKPGDMRLYANSSIGLFGALTANAAGMPYEQLLTARILAPLGLSHTFITVPESAQSQYAYGYKNKKPVRVSPGQLDAESYGVKSASKDMLRWAEMSMEPSRTGNADLEMAMYLAQTRYYKTAAINQGLGWEMYDWPQQKDMIINGVTNEVALQPHPVTDNQVQPYNRASWVHKTGATTGFGAYVAFIPEKQVAIVILANKNYPNTERVKAAQAILS	MKKSLSATLISALLAFSAPGFSAADNVAAVVDSTIKPLMAQQDIPGMAVAVSVKGKPYYFNYGFADVQAKQPVTENTLFELGSVSKTFTGVLGAVSVAKKEMALNDPAAKYQPELALPQWKGITLLDLATYTAGGLPLQVPDAVKSRADLLNFYQQWQPSRKPGDMRLYANSSIGLFGALTANAAGMPYEQLLTARILAPLGLSHTFITVPESAQSQYAYGYKNKKPVRVSPGQLDAESYGVKSASKDMLRWAEMNMEPSRAGNADLEMAMYLAQTRYYKTAAINQGLGWEMYDWPQQKDMIINGVTNEVALQPHPVTDNQVQPYNRASWVHKTGATTGFGAYVAFIPEKQVAIVILANKNYPNTERVKAAQAILSALE	99.21	gnl|BL_ORD_ID|3510|hsp_num:0	4583
meat	SRR31730434	SRR31730434_7582	SRR31730434_7582_5	qacJ	disinfecting agents and antiseptics	small multidrug resistance (SMR) antibiotic efflux pump	SRR31730434_7582_5 # 3237 # 3614 # -1 # ;gc_cont=0.357	Strict	75	133	58.88	3007014	protein homolog model	n/a	n/a	antibiotic efflux	MSYLYLALAIVGEIIGSSLLKASEGFSKLYPTIGVIIAFVGCFFFLSLSLKTIPLNTAYALWAGLGLVLTTVISVLVWKEKLNMASIAGITLILVGVVILNLFGPGHGESGHEASETITMNETME*	MPYLYLVIAIITEIIGTSFLKTAEGFTKLWPTLGTLISFGICFYFLSVTMKYLPLNVSYATWAGLGLVLTTIVSVVIFKESVNLISIFSIILIIIGVVLLNVFGSSH	117.76	gnl|BL_ORD_ID|4656|hsp_num:0	5730	benzalkonium chloride
meat	SRR31730434	SRR31730434_8675	SRR31730434_8675_3	APH(3'')-Ib	aminoglycoside antibiotic	APH(3'')	SRR31730434_8675_3 # 3755 # 4558 # 1 # ;gc_cont=0.562	Strict	500	549	99.63	3002639	protein homolog model	n/a	n/a	antibiotic inactivation	MNRTNIFFGESHSDWLPVRGGESGDFVFRRGDGHAFAKIAPASRRGELAGERDRLIWLKGRGVACPEVINWQEEQEGACLVITAIPGVPAADLSGADLLKAWPSMGQQLGAVHSLSVDQCPFERRLSRMFGRAVDVVSRNAVNPDFLPDEDKSTPQLDLLARVERELPVRLDQERTDMVVCHGDPCMPNFMVDPKTLQCTGLIDLGRLGTADRYADLALMIANAEENWAAPDEAERAFAVLFNVLGIEAPDRERLAFYLRLDPLTWG*	MNRTNIFFGESHSDWLPVRGGESGDFVFRRGDGHAFAKIAPASRRGELAGERDRLIWLKGRGVACPEVINWQEEQEGACLVITAIPGVPAADLSGADLLKAWPSMGQQLGAVHSLLVDQCPFERRLSRMFGRAVDVVSRNAVNPDFLPDEDKSTPQLDLLARVERELPVRLDQERTDMVVCHGDPCMPNFMVDPKTLQCTGLIDLGRLGTADRYADLALMIANAEENWAAPDEAERAFAVLFNVLGIEAPDRERLAFYLRLDPLTWG	100.37	gnl|BL_ORD_ID|1684|hsp_num:0	1830	streptomycin
meat	SRR31730434	SRR31730434_8675	SRR31730434_8675_4	APH(6)-Id	aminoglycoside antibiotic	APH(6)	SRR31730434_8675_4 # 4558 # 5394 # 1 # ;gc_cont=0.559	Strict	500	561	99.64	3002660	protein homolog model	n/a	n/a	antibiotic inactivation	MFMPPVFPAHWHVSQPVLIADTFSSLVWKVSLPDGTPAIVKGLKPIEDIADELRGADYLVWRNGRGAVRLLGRENNLMLLEYAGERMLSHIVAEHGDYQATEIAAELMAKLYAASEEPLPSALLPIRDRFAALFQRARDDQNAGCQTDYVHAAIIADQMMSNASELRGLHGDLHHENIMFSSRGWLVIDPVGLVGEVGFGAANMFYDPADRDDLCLDPRRIAQMADAFSRALDVDPRRLLDQAYAYGCLSAAWNADGEEEQRDLAIAAAIKQVRQTSY*	MFMPPVFPAHWHVSQPVLIADTFSSLVWKVSLPDGTPAIVKGLKPIEDIADELRGADYLVWRNGRGAVRLLGRENNLMLLEYAGERMLSHIVAEHGDYQATEIAAELMAKLYAASEEPLPSALLPIRDRFAALFQRARDDQNAGCQTDYVHAAIIADQMMSNASELRGLHGDLHHENIMFSSRGWLVIDPVGLVGEVGFGAANMFYDPADRDDLCLDPRRIAQMADAFSRALDVDPRRLLDQAYAYGCLSAAWNADGEQEQRDLAIAAAIKQVRQTSY	100.36	gnl|BL_ORD_ID|947|hsp_num:0	1031	streptomycin
meat	SRR31730435	SRR31730435_11681	SRR31730435_11681_3	APH(3'')-Ib	aminoglycoside antibiotic	APH(3'')	SRR31730435_11681_3 # 2586 # 3389 # 1 # ;gc_cont=0.562	Strict	500	549	99.63	3002639	protein homolog model	n/a	n/a	antibiotic inactivation	MNRTNIFFGESHSDWLPVRGGESGDFVFRRGDGHAFAKIAPASRRGELAGERDRLIWLKGRGVACPEVINWQEEQEGACLVITAIPGVPAADLSGADLLKAWPSMGQQLGAVHSLSVDQCPFERRLSRMFGRAVDVVSRNAVNPDFLPDEDKSTPQLDLLARVERELPVRLDQERTDMVVCHGDPCMPNFMVDPKTLQCTGLIDLGRLGTADRYADLALMIANAEENWAAPDEAERAFAVLFNVLGIEAPDRERLAFYLRLDPLTWG*	MNRTNIFFGESHSDWLPVRGGESGDFVFRRGDGHAFAKIAPASRRGELAGERDRLIWLKGRGVACPEVINWQEEQEGACLVITAIPGVPAADLSGADLLKAWPSMGQQLGAVHSLLVDQCPFERRLSRMFGRAVDVVSRNAVNPDFLPDEDKSTPQLDLLARVERELPVRLDQERTDMVVCHGDPCMPNFMVDPKTLQCTGLIDLGRLGTADRYADLALMIANAEENWAAPDEAERAFAVLFNVLGIEAPDRERLAFYLRLDPLTWG	100.37	gnl|BL_ORD_ID|1684|hsp_num:0	1830	streptomycin
meat	SRR31730435	SRR31730435_11681	SRR31730435_11681_4	APH(6)-Id	aminoglycoside antibiotic	APH(6)	SRR31730435_11681_4 # 3389 # 4225 # 1 # ;gc_cont=0.559	Strict	500	561	99.64	3002660	protein homolog model	n/a	n/a	antibiotic inactivation	MFMPPVFPAHWHVSQPVLIADTFSSLVWKVSLPDGTPAIVKGLKPIEDIADELRGADYLVWRNGRGAVRLLGRENNLMLLEYAGERMLSHIVAEHGDYQATEIAAELMAKLYAASEEPLPSALLPIRDRFAALFQRARDDQNAGCQTDYVHAAIIADQMMSNASELRGLHGDLHHENIMFSSRGWLVIDPVGLVGEVGFGAANMFYDPADRDDLCLDPRRIAQMADAFSRALDVDPRRLLDQAYAYGCLSAAWNADGEEEQRDLAIAAAIKQVRQTSY*	MFMPPVFPAHWHVSQPVLIADTFSSLVWKVSLPDGTPAIVKGLKPIEDIADELRGADYLVWRNGRGAVRLLGRENNLMLLEYAGERMLSHIVAEHGDYQATEIAAELMAKLYAASEEPLPSALLPIRDRFAALFQRARDDQNAGCQTDYVHAAIIADQMMSNASELRGLHGDLHHENIMFSSRGWLVIDPVGLVGEVGFGAANMFYDPADRDDLCLDPRRIAQMADAFSRALDVDPRRLLDQAYAYGCLSAAWNADGEQEQRDLAIAAAIKQVRQTSY	100.36	gnl|BL_ORD_ID|947|hsp_num:0	1031	streptomycin
meat	SRR31730435	SRR31730435_32780	SRR31730435_32780_2	tet(O)	tetracycline antibiotic	tetracycline-resistant ribosomal protection protein	SRR31730435_32780_2 # 692 # 2611 # 1 # ;gc_cont=0.404	Strict	300	1263	99.37	3000190	protein homolog model	n/a	n/a	antibiotic target protection	MKIINLGILAHVDAGKTTLTESLLYTSGAIAELGSVDEGTTRTDTMNLERQRGITIQTAVTSFQWEDVKVNIIDTPGHMDFLAEVYRSLSVLDGAVLLVSAKDGIQAQTRILFHALQIMKIPTIFFINKIDQEGIDLPMVYREMKAKLSSEIIVKQKVGQHPHINVTDNDDMEQWDAVIMGNDELLEKYMSGKPFKMSELEQEENRRFQNGTLFPVYHGSAKNNLGIRQLIEVIASKFYSSTPEGQSELCGQVFKIEYSEKRRRFVYVRIYSGTLHLRDVIRISEKEKIKITEMCVPTNGELYSSDTACSGDIVILPNDVLQLNSILGNEILLPQRKFIENPLPMLQTTIAVKKSEQREILLGALTEISDGDPLLKYYVDTTTHEIILSFLGNVQMEVICAILEEKYHVEAEIKEPTVIYMERPLRKAEYTIHIEVPPNPFWASVGLSIEPLPIGSGVQYESRVSLGYLNQSFQNAVMEGVLYGCEQGLYGWKVTDCKICFEYGLYYSPVSTPADFRLLSPIVLEQALKKAGTELLEPYLHFEIYAPQEYLSRAYHDAPRYCADIVSTQIKNDEVILKGEIPARCIQEYRNDLTYFTNGQGVCLTELKGYQPAIGKFICQPRRPNSRIDKVRHMFHKLA*	MKIINLGILAHVDAGKTTLTESLLYTSGAIAELGSVDEGTTRTDTMNLERQRGITIQTAVTSFQWEDVKVNIIDTPGHMDFLAEVYRSLSVLDGAVLLVSAKDGIQAQTRILFHALQIMKIPTIFFINKIDQEGIDLPMVYREMKAKLSSEIIVKQKVGQHPHINVTDNDDMEQWDAVIMGNDELLEKYMSGKPFKMSELEQEENRRFQNGTLFPVYHGSAKNNLGTRQLIEVIASKFYSSTPEGQSELCGQVFKIEYSEKRRRFVYVRIYSGTLHLRDVIRISEKEKIKITEMYVPTNGELYSSDTACSGDIVILPNDVLQLNSILGNEILLPQRKFIENPLPMIQTTIAVKKSEQREILLGALTEISDCDPLLKYYVDTTTHEIILSFLGNVQMEVICAILEEKYHVEAEIKEPTVIYMERPLRKAEYTIHIEVPPNPFWASVGLSIEPLPIGSGVQYESRVSLGYLNQSFQNAVMEGVLYGCEQGLYGWKVTDCKICFEYGLYYSPVSTPADFRLLSPIVLEQALKKAGTELLEPYLHFEIYAPQEYLSRAYHDAPRYCADIVSTQIKNDEVILKGEIPARCIQEYRNDLTYFTNGQGVCLTELKGYQPAIGKFICQPRRPNSRIDKVRHMFHKLA	100.16	gnl|BL_ORD_ID|1947|hsp_num:0	2020	tetracycline; doxycycline; minocycline; chlortetracycline; demeclocycline; oxytetracycline
meat	SRR31730435	SRR31730435_36470	SRR31730435_36470_4	tet(A)	tetracycline antibiotic	major facilitator superfamily (MFS) antibiotic efflux pump	SRR31730435_36470_4 # 1464 # 2663 # 1 # ;gc_cont=0.636	Strict	700	752	99.49	3000165	protein homolog model	n/a	n/a	antibiotic efflux	MKPNRPLIVILSTVALDAVGIGLIMPVLPGLLRDLVHSNDVTAHYGILLALYALMQFACAPVLGALSDRFGRRPVLLVSLAGAAVDYAIMATTPFLWVLYIGRIVAGITGATGAVAGAYIADITDGDERARHFGFMSACFGFGMVAGPVLGGLMGGFSPHAPFFAAAALNGLNFLTGCFLLPESHKGERRPLRREALNPLASFRWARGMTVVAALMAVFFIMQLVGQVPAALWVIFGEDRFHWDATTIGISLAAFGILHSLAQAMITGPVAARLGERRALMLGMIADGTGYILLAFATRGWMAFPIMVLLASGGIGMPALQAMLSRQVDEERQGQLQGSLAALTSLTSIVGPLLFTAIYAASITTWNGWAWIAGAALYLLCLPALRRGLWSGAGQRADR*	MSTNLSVIKNPRVQSDQRRLVRRPDVKPNRPLIVILSTVALDAVGIGLIMPVLPGLLRDLVHSNDVTAHYGILLALYALMQFACAPVLGALSDRFGRRPVLLVSLAGAAVDYAIMATAPFLWVLYIGRIVAGITGATGAVAGAYIADITDGDERARHFGFMSACFGFGMVAGPVLGGLMGGFSPHAPFFAAAALNGLNFLTGCFLLPESHKGERRPLRREALNPLASFRWARGMTVVAALMAVFFIMQLVGQVPAALWVIFGEDRFHWDATTIGISLAAFGILHSLAQAMITGPVAARLGERRALMLGMIADGTGYILLAFATRGWMAFPIMVLLASGGIGMPALQAMLSRQVDEERQGQLQGSLAALTSLTSIVGPLLFTAIYAASITTWNGWAWIAGAALYLLCLPALRRGLWRNSSNSRCT	94.34	gnl|BL_ORD_ID|1786|hsp_num:0	1808	tetracycline
meat	SRR31730435	SRR31730435_63411	SRR31730435_63411_7	qacJ	disinfecting agents and antiseptics	small multidrug resistance (SMR) antibiotic efflux pump	SRR31730435_63411_7 # 2526 # 2903 # 1 # ;gc_cont=0.357	Strict	75	133	58.88	3007014	protein homolog model	n/a	n/a	antibiotic efflux	MSYLYLALAIVGEIIGSSLLKASEGFSKLYPTIGVIIAFVGCFFFLSLSLKTIPLNTAYALWAGLGLVLTTVISVLVWKEKLNMASIAGITLILVGVVILNLFGPGHGESGHEASETITMNETME*	MPYLYLVIAIITEIIGTSFLKTAEGFTKLWPTLGTLISFGICFYFLSVTMKYLPLNVSYATWAGLGLVLTTIVSVVIFKESVNLISIFSIILIIIGVVLLNVFGSSH	117.76	gnl|BL_ORD_ID|4656|hsp_num:0	5730	benzalkonium chloride
meat	SRR31730436	SRR31730436_449	SRR31730436_449_2	qacJ	disinfecting agents and antiseptics	small multidrug resistance (SMR) antibiotic efflux pump	SRR31730436_449_2 # 213 # 590 # 1 # ;gc_cont=0.357	Strict	75	133	58.88	3007014	protein homolog model	n/a	n/a	antibiotic efflux	MSYLYLALAIVGEIIGSSLLKASEGFSKLYPTIGVIIAFVGCFFFLSLSLKTIPLNTAYALWAGLGLVLTTVISVLVWKEKLNMASIAGITLILVGVVILNLFGPGHGESGHEASETITMNETME*	MPYLYLVIAIITEIIGTSFLKTAEGFTKLWPTLGTLISFGICFYFLSVTMKYLPLNVSYATWAGLGLVLTTIVSVVIFKESVNLISIFSIILIIIGVVLLNVFGSSH	117.76	gnl|BL_ORD_ID|4656|hsp_num:0	5730	benzalkonium chloride
meat	SRR31730438	SRR31730438_4957	SRR31730438_4957_4	tet(A)	tetracycline antibiotic	major facilitator superfamily (MFS) antibiotic efflux pump	SRR31730438_4957_4 # 1462 # 2661 # 1 # ;gc_cont=0.637	Strict	700	753	99.74	3000165	protein homolog model	n/a	n/a	antibiotic efflux	MKPNRPLIVILSTVALDAVGIGLIMPVLPGLLRDLVHSNDVTAHYGILLALYALMQFACAPVLGALSDRFGRRPVLLVSLAGAAVDYAIMATAPFLWVLYIGRIVAGITGATGAVAGAYIADITDGDERARHFGFMSACFGFGMVAGPVLGGLMGGFSPHAPFFAAAALNGLNFLTGCFLLPESHKGERRPLRREALNPLASFRWARGMTVVAALMAVFFIMQLVGQVPAALWVIFGEDRFHWDATTIGISLAAFGILHSLAQAMITGPVAARLGERRALMLGMIADGTGYILLAFATRGWMAFPIMVLLASGGIGMPALQAMLSRQVDEERQGQLQGSLAALTSLTSIVGPLLFTAIYAASITTWNGWAWIAGAALYLLCLPALRRGLWSGAGQRADR*	MSTNLSVIKNPRVQSDQRRLVRRPDVKPNRPLIVILSTVALDAVGIGLIMPVLPGLLRDLVHSNDVTAHYGILLALYALMQFACAPVLGALSDRFGRRPVLLVSLAGAAVDYAIMATAPFLWVLYIGRIVAGITGATGAVAGAYIADITDGDERARHFGFMSACFGFGMVAGPVLGGLMGGFSPHAPFFAAAALNGLNFLTGCFLLPESHKGERRPLRREALNPLASFRWARGMTVVAALMAVFFIMQLVGQVPAALWVIFGEDRFHWDATTIGISLAAFGILHSLAQAMITGPVAARLGERRALMLGMIADGTGYILLAFATRGWMAFPIMVLLASGGIGMPALQAMLSRQVDEERQGQLQGSLAALTSLTSIVGPLLFTAIYAASITTWNGWAWIAGAALYLLCLPALRRGLWRNSSNSRCT	94.34	gnl|BL_ORD_ID|1786|hsp_num:0	1808	tetracycline
meat	SRR31730439	SRR31730439_9353	SRR31730439_9353_3	tet(A)	tetracycline antibiotic	major facilitator superfamily (MFS) antibiotic efflux pump	SRR31730439_9353_3 # 1169 # 2368 # -1 # ;gc_cont=0.636	Strict	700	753	99.74	3000165	protein homolog model	n/a	n/a	antibiotic efflux	MKPNRPLIVILSTVALDAVGIGLIMPVLPGLLRDLVHSNDVTAHYGILLALYALMQFACAPVLGALSDRFGRRPVLLVSLAGAAVDYAIMATAPFLWVLYIGRIVAGITGATGAVAGAYIADITDGDERARHFGFMSACFGFGMVAGPVLGGLMGGFSPHAPFFAAAALNGLNFLTGCFLLPESHKGERRPLRREALNPLASFRWARGMTVVAALMAVFFIMQLVGQVPAALWVIFGEDRFHWDATTIGISLAAFGILHSLAQAMITGPVAARLGERRALMLGMIADGTGYILLAFATRGWMAFPIMVLLASGGIGMPALQAMLSRQVDEERQGQLQGSLAALTSLTSIVGPLLFTAIYAASITTWNGWAWIAGAALYLLCLPALRRGLWSGAGQRADR*	MSTNLSVIKNPRVQSDQRRLVRRPDVKPNRPLIVILSTVALDAVGIGLIMPVLPGLLRDLVHSNDVTAHYGILLALYALMQFACAPVLGALSDRFGRRPVLLVSLAGAAVDYAIMATAPFLWVLYIGRIVAGITGATGAVAGAYIADITDGDERARHFGFMSACFGFGMVAGPVLGGLMGGFSPHAPFFAAAALNGLNFLTGCFLLPESHKGERRPLRREALNPLASFRWARGMTVVAALMAVFFIMQLVGQVPAALWVIFGEDRFHWDATTIGISLAAFGILHSLAQAMITGPVAARLGERRALMLGMIADGTGYILLAFATRGWMAFPIMVLLASGGIGMPALQAMLSRQVDEERQGQLQGSLAALTSLTSIVGPLLFTAIYAASITTWNGWAWIAGAALYLLCLPALRRGLWRNSSNSRCT	94.34	gnl|BL_ORD_ID|1786|hsp_num:0	1808	tetracycline
meat	SRR31730439	SRR31730439_11869	SRR31730439_11869_4	qacJ	disinfecting agents and antiseptics	small multidrug resistance (SMR) antibiotic efflux pump	SRR31730439_11869_4 # 2520 # 2897 # -1 # ;gc_cont=0.357	Strict	75	133	58.88	3007014	protein homolog model	n/a	n/a	antibiotic efflux	MSYLYLALAIVGEIIGSSLLKASEGFSKLYPTIGVIIAFVGCFFFLSLSLKTIPLNTAYALWAGLGLVLTTVISVLVWKEKLNMASIAGITLILVGVVILNLFGPGHGESGHEASETITMNETME*	MPYLYLVIAIITEIIGTSFLKTAEGFTKLWPTLGTLISFGICFYFLSVTMKYLPLNVSYATWAGLGLVLTTIVSVVIFKESVNLISIFSIILIIIGVVLLNVFGSSH	117.76	gnl|BL_ORD_ID|4656|hsp_num:0	5730	benzalkonium chloride
meat	SRR31730439	SRR31730439_25411	SRR31730439_25411_3	tetB(P)	tetracycline antibiotic	tetracycline-resistant ribosomal protection protein	SRR31730439_25411_3 # 1631 # 3589 # -1 # ;gc_cont=0.314	Strict	400	1260	99.54	3000195	protein homolog model	n/a	n/a	antibiotic target protection	MKKIINIGIVAHVDAGKTTITENLLYYSGAIKSVGRVDLGNTQTDSMELERKRGITIKSSTISFNWNNVKVNIIDTPGHVDFISEVERSLNSLDGAILVISGVEGIQSQTRILFDTLKELNIPTIIFVNKLDRIGANFNKVFEEIKKNMSNKVVRLQEVYDVGSKAVYIKKLFDTCIINDDAINVLSDLDEAFLERYIGGIEPDKEEIQEKLSLYAREGSLYPVFCGAAAIGLGIEDLLDGICSYFPFASNDCESDLSGVVFKIERTSKNEKKVYVRLFGGKISVRDKIQVPNKEIAEKVKKINRLENGGVVEAQRIEAGDIGILYGLTSFQVGDVIGISNDKIKNISIAKPALKTTISAIDKEKNPELFKALTLLAEEDPLLELEMNDIDKEIYVNLFGEVQMEILSSMLDDLYGIKVEFSNIETIYKETPKGFGASIMHMQEDLNPFWATVGLEIEPAGRGEGLRYISNVSVGSLPKSFQNAIEEAVIKTSKQGLFGWEVTDVKVTLSCGEFFSPASTPADFRNVTPMVFMEALYKAQTVLLEPLHEFELKIPQNALSKAVWDLETMRATFDNPIVIGDEFSIKGLIPVENSKEYKMKIASYTEGRGMFVTKFYGYKEASAEFSKARKKTTYDPLNKKEYLLHKLNAIRD*	MKKIINIGIVAHVDAGKTTITENLLYYSGAIKSVGRVDLGNTQTDSMELERKRGITIKSSTISFNWNNVKVNIIDTPGHVDFISEVERSLNSLDGAILVISGVEGIQSQTRILFDTLKELNIPTIIFVNKLDRIGANFNKVFEEIKKNMSNKVVRLQEVYDVGSKAVYIKKLFDTCIINDDAINVLSDLDEAFLERYIGGIEPDKEEIQEKLSLYAREGSLYPVFCGAAAIGLGIEDLLDGICSYFPFASNDCESDLSGVVFKIERTSKNEKKVYVRLFGGKISVRDKIQVPNKEIAEKVKKINRLENGGVVEAQRIEAGDIGILYGLTSFQVGDVIGISNDKIKNISIAKPALKTTISAIDKEKNPELFKALTLLAEEDPLLAFAMNDIDKEIYVNLFGEVQMEILSSMLDDLYGIKVEFSNIETIYKETPKGFGASIMHMQEDLNPFWATVGLEIEPAGRGEGLRYISNVSVGSLPKSFQNAIEEAVIKTSKQGLFGWEVTDVKVTLSCGEFFSPASTPADFRNVTPMVFMEALYKAQTVLLEPLHEFELKIPQNALSKAVWDLETMRATFDNPIVIGDEFSIKGLIPVENSKEYKMKIASYTEGRGMFVTKFYGYKEASAEFSKARKKTTYDPLNKKEYLLHKLNAIRD	100.15	gnl|BL_ORD_ID|734|hsp_num:0	804	tetracycline; doxycycline; minocycline; chlortetracycline; demeclocycline; oxytetracycline
meat	SRR31860669	SRR31860669_31356	SRR31860669_31356_1	tet(45)	tetracycline antibiotic	major facilitator superfamily (MFS) antibiotic efflux pump	SRR31860669_31356_1 # 3 # 1319 # 1 # ;gc_cont=0.354	Strict	450	669	78.89	3003196	protein homolog model	n/a	n/a	antibiotic efflux	SFFSVLNEMVLNVSLPDIANDFNKSPASTNWVNTAFMLTFSIGTALYGKLSDQLGIKRLLLFGIIINCFGSVIGFVGHSFFPILILARFIQGAGAAAFPALVMVVVARYIPKENRGKAFGLIGSIVAMGEGIGPAIGGMIAHFIHWSYLLLIPMMTIITVPFLIKLLKKEVRIKGHFDIVGIILMSVGIVFFMLFTTSYNISFLIISILSFLIFVKHIRKVTEPFVEPALGKNISFIIGVLCGGLIFGTVAGFISMVPYMMKDVHQLSTAAIGSVIIFPGAMSVIIFGYIGGLLVDRKGPLYVLTIGVTFLSVSFLIAAFFLEVTPWLLTIILVFVFGGLSFTKTVISTIVSSSLKQKEAGAGMSLLNFTSFLSEGIGIAIVGGLLSVRLLNQKLLPMDLDQSTYLYSNMLFLFTGVVVTSWLITLNVYKRRQIQFKS	MNTPHSHSNLRHNQILLWLCVLSFFSVLNEMVLNVSLPDIASDFNKEPASINWVNSSFILTFSIGTAVYGKLSDQLGIKKLLLFGIIVNCFGSVIGFVGHFFFPVLILARFIQGVGAAAFPALVMVVIARYIPKENRGKAFGIIGSIVTMGEGVGPSVGGVIAEYAHWSYILLLPVVTIITVPFLAKLLKQEEVIKGSFDTKGIIFMSVGIVFFIMFTTCYRVSFLVVSIICFLIFVKNIRKVSNPFINPSLGKNVSFMIGIICGGLIFGTVAGFISMVPYMMKDVYQLSTAAIGSGIIFPGAMSVIVFGYIGGLLVDKKGSLFVLTTGVAFLSISFLVAALFIETTPWLITIILIFVFGGLSFTKTVISTIVSSSLEQKEAGAGMSLLNFTSFLSEGTGIAIVGGLLSIHLLNRKLLPINAEPSTHLYSNLLLLFAGITIISWLVTIKMHKRSRGNI	95.63	gnl|BL_ORD_ID|146|hsp_num:0	17	tetracycline
meat	SRR31860669	SRR31860669_44814	SRR31860669_44814_9	tet(36)	tetracycline antibiotic	tetracycline-resistant ribosomal protection protein	SRR31860669_44814_9 # 4646 # 6499 # -1 # ;gc_cont=0.282	Strict	300	311	34.14	3000197	protein homolog model	n/a	n/a	antibiotic target protection	MKKIINIGIMAHVDAGKTSLSEAMFSTANPTHKTGSIKQGTTLTDTLQLEKERGITIKTGAISFLWNDTKINLLDMPGHIDFFGEVERSLNAIDVAILVVSGLERLNNHTRKLFNLLKEINKPIILYINKTDMKNEMSNSVIEDIKIKLTDQLIRTDTLDTLETKEKIIEMNNALLEKYLSDDEVSIDDLTKQMKKSIMLQELFPLFVGFAIKNWQISNLLDLLSVLSEIKIPTKETSGYVYKIDYSSGTKETYIKVNSGTLLNKEIVTFNEDTSVKLSNIYTINESGFNQSVSVQGPDIILLKGENKLSINDYFGKKVNNIQSMFKPTLKTIFNINEEERNQLLAILTILNAEDPLLDLAINIQTHEISMMVFGQVQIEYLESTIREYYSFNSLNLSLPLVQFKEQVTSVAVAEMIMMEHPNPYWATMKVKVEPNDSNENRYSSLVSNGYLKKSFQNAIKESVEQVFVNGLYGYEFIGLKITLLEAEFSSPVSTPSDFRKLTPYVIFKALLQADVTIIEPIIKFNIGSSQQNIGNFLSEIKEFGGQILAINNHVDEIYATSTLKQTDFLKFEKKINKLFGNDFYLTTSVSGYSEASNNDYTLSKTDFLKNSLIKNN	MRTINIGILAHIDAGKTSITENLLFASGATIVRGSVDKGNTTTDSMDIEKRRGITVRASTTSIQWNDTKINIIDTPGHMDFLAEVERTFRMLDGAILVVSAKEGIQAQTRLLFNVLQQLEIPTILFVNKIDREGVNLNQLYLEIQNSLSKDIIFMQSVEGKELTSSCTIHYISEKNRETILEKDDLLLEKYLSDTQLSNLDYWNSMVRLVQAAKLHPIYHGSAMYGIGIEDLLNSITTFIETSLPQENALSAYVYKIEHNKKEQKRAYLKIIGGTLKSRKLYSLNGSDENLKIRGLKTFYSGDEIDVDEVFTNDIAIADHADNLMVGDYLGIMPNLFDKLNIPSPALKSSIHPAKVENRSKLISAMNVLSVEDPSLAFSINADNNELEVSLYGATQREVILTLLEERFSVDAYFEEVKTIYKERLKTKSEYTIHIEVPPNPYWASIGLIIEPLPIGAGLVMESEISLGYLNRSFQNAVFDGVKKACESGLYGWEVTDLKVTFSHGIYYSPVSTPADFRSLAPYVFRLALQQADVELLEPILDFKLQIPLAVNARAITDINKMQGEISTITSDGDWTTILGNIPLDTSKEYSAEVSSYTQGLGVFVTRFSGYRPTNKKVSRSVELNEKDKLMYMFEKESIK	96.41	gnl|BL_ORD_ID|1669|hsp_num:0	1708	tetracycline; doxycycline; minocycline; chlortetracycline; demeclocycline; oxytetracycline
meat	SRR31860669	SRR31860669_77987	SRR31860669_77987_3	tet(A)	tetracycline antibiotic	major facilitator superfamily (MFS) antibiotic efflux pump	SRR31860669_77987_3 # 1059 # 2258 # 1 # ;gc_cont=0.637	Strict	700	753	99.74	3000165	protein homolog model	n/a	n/a	antibiotic efflux	MKPNRPLIVILSTVALDAVGIGLIMPVLPGLLRDLVHSNDVTAHYGILLALYALMQFACAPVLGALSDRFGRRPVLLVSLAGAAVDYAIMATAPFLWVLYIGRIVAGITGATGAVAGAYIADITDGDERARHFGFMSACFGFGMVAGPVLGGLMGGFSPHAPFFAAAALNGLNFLTGCFLLPESHKGERRPLRREALNPLASFRWARGMTVVAALMAVFFIMQLVGQVPAALWVIFGEDRFHWDATTIGISLAAFGILHSLAQAMITGPVAARLGERRALMLGMIADGTGYILLAFATRGWMAFPIMVLLASGGIGMPALQAMLSRQVDEERQGQLQGSLAALTSLTSIVGPLLFTAIYAASITTWNGWAWIAGAALYLLCLPALRRGLWSGAGQRADR	MSTNLSVIKNPRVQSDQRRLVRRPDVKPNRPLIVILSTVALDAVGIGLIMPVLPGLLRDLVHSNDVTAHYGILLALYALMQFACAPVLGALSDRFGRRPVLLVSLAGAAVDYAIMATAPFLWVLYIGRIVAGITGATGAVAGAYIADITDGDERARHFGFMSACFGFGMVAGPVLGGLMGGFSPHAPFFAAAALNGLNFLTGCFLLPESHKGERRPLRREALNPLASFRWARGMTVVAALMAVFFIMQLVGQVPAALWVIFGEDRFHWDATTIGISLAAFGILHSLAQAMITGPVAARLGERRALMLGMIADGTGYILLAFATRGWMAFPIMVLLASGGIGMPALQAMLSRQVDEERQGQLQGSLAALTSLTSIVGPLLFTAIYAASITTWNGWAWIAGAALYLLCLPALRRGLWRNSSNSRCT	94.1	gnl|BL_ORD_ID|1786|hsp_num:0	1808	tetracycline
meat	SRR31860669	SRR31860669_384507	SRR31860669_384507_2	mphE	macrolide antibiotic	macrolide phosphotransferase (MPH)	SRR31860669_384507_2 # 1292 # 2176 # 1 # ;gc_cont=0.365	Perfect	500	582	100	3003741	protein homolog model	n/a	n/a	antibiotic inactivation	MTIQDIQSLAEAHGLLLTDKMNFNEMGIDFKVVFALDTKGQQWLLRIPRRDGMREQIKKEKRILELVKKHLSVEVPDWRISSTELVAYPILKDNPVLNLDAETYEIIWNMDKDSPKYITSLAKTLFEIHSIPEKEVRENDLKIMKPSDLRPEIANNLQLVKSEIGISEQLETRYRKWLDNDVLWADFTQFIHGDLYAGHVLASKDGAVSGVIDWSTAHIDDPAIDFAGHVTLFGEESLKTLIIEYEKLGGKVWNKLYEQTLERAAASPLMYGLFALETQNESLIVGAKAQLGVI	MTIQDIQSLAEAHGLLLTDKMNFNEMGIDFKVVFALDTKGQQWLLRIPRRDGMREQIKKEKRILELVKKHLSVEVPDWRISSTELVAYPILKDNPVLNLDAETYEIIWNMDKDSPKYITSLAKTLFEIHSIPEKEVRENDLKIMKPSDLRPEIANNLQLVKSEIGISEQLETRYRKWLDNDVLWADFTQFIHGDLYAGHVLASKDGAVSGVIDWSTAHIDDPAIDFAGHVTLFGEESLKTLIIEYEKLGGKVWNKLYEQTLERAAASPLMYGLFALETQNESLIVGAKAQLGVI	100	gnl|BL_ORD_ID|2695|hsp_num:0	2614	erythromycin
meat	SRR31860669	SRR31860669_407889	SRR31860669_407889_1	tet(S)	tetracycline antibiotic	tetracycline-resistant ribosomal protection protein	SRR31860669_407889_1 # 2 # 517 # 1 # ;gc_cont=0.357	Strict	300	354	100	3000192	protein homolog model	n/a	n/a	antibiotic target protection	QSFQNAVMEGIRYGCEQGLYGWKLTDCKICFKYGLYYSPVSTPADFRMLAPIVLEQAFRKSGTELLEPYLSFEIYVPQEYLSRAYNDASKYCANILNTKLKGNEVILIGEIPARCIQEYRNSLTFFTNGRSVCLTELKGYQVTNIKSAFQPRRPNNRIDKVRHMFNKINLH	MKIINIGILAHVDAGKTTLTESLLYSSGAIKELGSVDSGTTKTDTMFLERQRGITIQTAITSFQRENVKVNIVDTPGHMDFLADVYRSLSVLDGAILLISAKDGVQSQTRILFHALRKMNIPIIFFINKIDQNGINLPDVYQDIKDKLSDDIIIKQTVNLNLKPYVIDYTEPEQWETVIVGNDYLLEKYTIGKTLNIAELEKEENERIQSCSLYPVYHGSAKNNIGIKQLIEVITSKLFSPTQLNSDKLCGNVFKVEYSDDGQRLVYVRLYSGTLHLRDSVNISEKEKIKVTEMYTSINGELRQIDKAEPGEIIILKNELLKLNNVLGDKKRLPHREILENPLPMLQTTIEPCKSVQREKLLDALFEISDSDPLLQYYVDTVTHEIVLSFLGEVQMEVTCTLIQEKYHIEIETRKPTVIYMERPLKKSEFTIDIEVPPNPFWASIGLSVTPLPLGSGIQYESLVSLGYLNQSFQNAVMEGIRYGCEQGLYGWKLTDCKICFKYGLYYSPVSTPADFRMLAPIVLEQAFRKSGTELLEPYLSFEIYVPQEYLSRAYNDASKYCANILNTKLKGNEVILIGEIPARCIQEYRNSLTFFTNGRSVCLTELKGYQVTNIKSAFQPRRPNNRIDKVRHMFNKINLH	26.68	gnl|BL_ORD_ID|1518|hsp_num:0	1553	tetracycline; doxycycline; minocycline; chlortetracycline; demeclocycline; oxytetracycline
meat	SRR31860669	SRR31860669_418242	SRR31860669_418242_2	tet(C)	tetracycline antibiotic	major facilitator superfamily (MFS) antibiotic efflux pump	SRR31860669_418242_2 # 699 # 1889 # 1 # ;gc_cont=0.615	Perfect	500	744	100	3000167	protein homolog model	n/a	n/a	antibiotic efflux	MKSNNALIVILGTVTLDAVGIGLVMPVLPGLLRDIVHSDSIASHYGVLLALYALMQFLCAPVLGALSDRFGRRPVLLASLLGATIDYAIMATTPVLWILYAGRIVAGITGATGAVAGAYIADITDGEDRARHFGLMSACFGVGMVAGPVAGGLLGAISLHAPFLAAAVLNGLNLLLGCFLMQESHKGERRPMPLRAFNPVSSFRWARGMTIVAALMTVFFIMQLVGQVPAALWVIFGEDRFRWSATMIGLSLAVFGILHALAQAFVTGPATKRFGEKQAIIAGMAADALGYVLLAFATRGWMAFPIMILLASGGIGMPALQAMLSRQVDDDHQGQLQGSLAALTSLTSIIGPLIVTAIYAASASTWNGLAWIVGAALYLVCLPALRRGAWSRATST	MKSNNALIVILGTVTLDAVGIGLVMPVLPGLLRDIVHSDSIASHYGVLLALYALMQFLCAPVLGALSDRFGRRPVLLASLLGATIDYAIMATTPVLWILYAGRIVAGITGATGAVAGAYIADITDGEDRARHFGLMSACFGVGMVAGPVAGGLLGAISLHAPFLAAAVLNGLNLLLGCFLMQESHKGERRPMPLRAFNPVSSFRWARGMTIVAALMTVFFIMQLVGQVPAALWVIFGEDRFRWSATMIGLSLAVFGILHALAQAFVTGPATKRFGEKQAIIAGMAADALGYVLLAFATRGWMAFPIMILLASGGIGMPALQAMLSRQVDDDHQGQLQGSLAALTSLTSIIGPLIVTAIYAASASTWNGLAWIVGAALYLVCLPALRRGAWSRATST	100	gnl|BL_ORD_ID|889|hsp_num:0	900	tetracycline
meat	SRR31860686	SRR31860686_218064	SRR31860686_218064_2	sul2	sulfonamide antibiotic	sulfonamide resistant sul	SRR31860686_218064_2 # 439 # 1254 # 1 # ;gc_cont=0.608	Perfect	500	509	100	3000412	protein homolog model	n/a	n/a	antibiotic target replacement	MNKSLIIFGIVNITSDSFSDGGRYLAPDAAIAQARKLMAEGADVIDLGPASSNPDAAPVSSDTEIARIAPVLDALKADGIPVSLDSYQPATQAYALSRGVAYLNDIRGFPDAAFYPQLAKSSAKLVVMHSVQDGQADRREAPAGDIMDHIAAFFDARIAALTGAGIKRNRLVLDPGMGFFLGAAPETSLSVLARFDELRLRFDLPVLLSVSRKSFLRALTGRGPGDVGAATLAAELAAAAGGADFIRTHEPRPLRDGLAVLAALKETARIR	MNKSLIIFGIVNITSDSFSDGGRYLAPDAAIAQARKLMAEGADVIDLGPASSNPDAAPVSSDTEIARIAPVLDALKADGIPVSLDSYQPATQAYALSRGVAYLNDIRGFPDAAFYPQLAKSSAKLVVMHSVQDGQADRREAPAGDIMDHIAAFFDARIAALTGAGIKRNRLVLDPGMGFFLGAAPETSLSVLARFDELRLRFDLPVLLSVSRKSFLRALTGRGPGDVGAATLAAELAAAAGGADFIRTHEPRPLRDGLAVLAALKETARIR	100	gnl|BL_ORD_ID|871|hsp_num:0	952	sulfadiazine; sulfadimidine; sulfadoxine; sulfamethoxazole; sulfisoxazole; sulfacetamide; mafenide; sulfasalazine; sulfamethizole
meat	SRR31860686	SRR31860686_218064	SRR31860686_218064_3	APH(3'')-Ib	aminoglycoside antibiotic	APH(3'')	SRR31860686_218064_3 # 1315 # 2118 # 1 # ;gc_cont=0.562	Strict	500	548	99.63	3002639	protein homolog model	n/a	n/a	antibiotic inactivation	MNRTNIFFGESHSDWLPVRGGESGDFVFRRGDGHAFAKIAPASRRGELAGERDRLIWLKGRGVACPEVINWQEEQEGACLVITAIPGVPAADLSGADLLKAWPSMGQQLGAVHSLSVDQCPFERRLSRMFGRAVDVVSRNAVNPDFLPDEDKSTPQLDLLARVERELPVRLDQERTDMVVCHGDPCMPNFMVDPKTLQCTGLIDLGRLGTADRYADLALMIANAEENWAAPDEAERAFAVLFNVLGIEAPDRERLAFYLRLDPLTWG	MNRTNIFFGESHSDWLPVRGGESGDFVFRRGDGHAFAKIAPASRRGELAGERDRLIWLKGRGVACPEVINWQEEQEGACLVITAIPGVPAADLSGADLLKAWPSMGQQLGAVHSLLVDQCPFERRLSRMFGRAVDVVSRNAVNPDFLPDEDKSTPQLDLLARVERELPVRLDQERTDMVVCHGDPCMPNFMVDPKTLQCTGLIDLGRLGTADRYADLALMIANAEENWAAPDEAERAFAVLFNVLGIEAPDRERLAFYLRLDPLTWG	100	gnl|BL_ORD_ID|1684|hsp_num:0	1830	streptomycin
meat	SRR31860686	SRR31860686_218064	SRR31860686_218064_4	APH(6)-Id	aminoglycoside antibiotic	APH(6)	SRR31860686_218064_4 # 2118 # 2954 # 1 # ;gc_cont=0.559	Strict	500	559	99.64	3002660	protein homolog model	n/a	n/a	antibiotic inactivation	MFMPPVFPAHWHVSQPVLIADTFSSLVWKVSLPDGTPAIVKGLKPIEDIADELRGADYLVWRNGRGAVRLLGRENNLMLLEYAGERMLSHIVAEHGDYQATEIAAELMAKLYAASEEPLPSALLPIRDRFAALFQRARDDQNAGCQTDYVHAAIIADQMMSNASELRGLHGDLHHENIMFSSRGWLVIDPVGLVGEVGFGAANMFYDPADRDDLCLDPRRIAQMADAFSRALDVDPRRLLDQAYAYGCLSAAWNADGEEEQRDLAIAAAIKQVRQTSY	MFMPPVFPAHWHVSQPVLIADTFSSLVWKVSLPDGTPAIVKGLKPIEDIADELRGADYLVWRNGRGAVRLLGRENNLMLLEYAGERMLSHIVAEHGDYQATEIAAELMAKLYAASEEPLPSALLPIRDRFAALFQRARDDQNAGCQTDYVHAAIIADQMMSNASELRGLHGDLHHENIMFSSRGWLVIDPVGLVGEVGFGAANMFYDPADRDDLCLDPRRIAQMADAFSRALDVDPRRLLDQAYAYGCLSAAWNADGEQEQRDLAIAAAIKQVRQTSY	100	gnl|BL_ORD_ID|947|hsp_num:0	1031	streptomycin
meat	SRR31860686	SRR31860686_223657	SRR31860686_223657_4	mdeA	fluoroquinolone antibiotic; aminoglycoside antibiotic; penicillin beta-lactam; tetracycline antibiotic; disinfecting agents and antiseptics	major facilitator superfamily (MFS) antibiotic efflux pump	SRR31860686_223657_4 # 2347 # 3702 # 1 # ;gc_cont=0.350	Strict	200	340	49.3	3007011	protein homolog model	n/a	n/a	antibiotic efflux	MKIINKSKIENLIILVACIGMFLSTLDTGIMNIALPFLTHHFETTNSIATISISGYTMTLAAVIMFFGVLSDKIGKLKVSLYGFIIFGLSSLLAGFSVNIDMLIFFRIFQGIGAAGLQATSITMITTFVNKERLHTAIGILGIAIGLGPVLGPTIGGLFLSLGDWRWIFWMNVPIVLISLLTTIFLFKNVKEHLIVQHKIDRIGMMLSAVIIICLLSGLSFVQSNVALAGLLILTAIIFTWILFKIEHHQTNPLFSLKLYKKSQHLGLFLLETMTFGFASALIFLFPPFLLEKHLGVSAGLAGLFVLGTPVGLVIFSRISSKLNKGNKGRKFVSIGFIMMTLSFILLFACHTLLTPFLVTIFLFIYGIGGGLFQPANIALISKSVPITIQGEIGSLQRMVQNIGISTGITIGGVILSLHDSLLQNIKIGWLLGAIVLVVIIIIDCFSSDHN	MTKHLQDFLITVIAGMGMLLSTLDTGIINVALSFLRGQFQTTTNIASFTITGYTLALAISILPLGVLSDKFGKLKISYLGFVLFGLSSLFCGFANSIGWLITGRIIQGMGAAALQATSAALITTLVSEDRKNSAISILGVMIGLGPVLGPSLGGILLSLNLWRFIFWINVPFALIVIICNHYLLTKVSEQTSEWTLDSLGTVLNASMLVCLLLGLSLLSKPHLLGISLILIIISFLIGIWFYRLECSKESALVNVKGLSENPRVLSYLFQTVAFGFASAMIFLLPPFIFEQLYHLGVGQTGFLVLGAPAGLVLFSRISGKINDGSKNKSFSHIGLGIIILSLIFLLLLTPSWPYLFLTLGLFIYGIGGGYFQPANMASIMLASPMKMQGSTGALQRMVQNIAISAGSAIGSTCLNLWSNNLLLATRIGWGITLVLVILSLKELTPFKMTNKTE	99.56	gnl|BL_ORD_ID|4653|hsp_num:0	5727	ciprofloxacin; acriflavine; kanamycin A; tetracycline; oxacillin; ampicillin; nalidixic acid
meat	SRR31860686	SRR31860686_312911	SRR31860686_312911_5	dfrA1	diaminopyrimidine antibiotic	trimethoprim resistant dihydrofolate reductase dfr	SRR31860686_312911_5 # 2747 # 3220 # -1 # ;gc_cont=0.395	Strict	300	318	99.36	3002854	protein homolog model	n/a	n/a	antibiotic target replacement	MKLSLMVAISKNGVIGNGPDIPWSAKGEQLLFKAITYNQWLLVGRKTFESMGALPNRKYAVVTRSSFTSDNENVLIFPSIKDALTNLKKITDHVIVSGGGEIYKSLIDQVDTLHISTIDIEPEGDVYFPEIPSNFRPVFTQDFASNINYSYQIWQKG	MKLSLMVAISKNGVIGNGPDIPWSAKGEQLLFKAITYNQWLLVGRKTFESMGALPNRKYAVVTRSSFTSDNENVVIFPSIKDALTNLKKITDHVIVSGGGEIYKSLIDQVDTLHISTIDIEPEGDVYFPEIPSNFRPVFTQDFASNINYSYQIWQKG	100	gnl|BL_ORD_ID|1832|hsp_num:0	1992	trimethoprim
meat	SRR31860687	SRR31860687_29982	SRR31860687_29982_4	tet(45)	tetracycline antibiotic	major facilitator superfamily (MFS) antibiotic efflux pump	SRR31860687_29982_4 # 3104 # 4390 # 1 # ;gc_cont=0.359	Strict	450	642	76.35	3003196	protein homolog model	n/a	n/a	antibiotic efflux	MVLNVSLPDIANDFNKPPASTNWVNTAFMLTFSIGTAVYGKLSDQLGIKRLLLFGIIINCFGSVIGFVGHSFFSLLIMARFIQGAGAAAFPALVMVVVARYIPKENRGKAFGLIGSIVAMGEGVGPAIGGMIAHYIHWSYLLLIPMITIITVPFLMKLLKKEVRIKGHFDIKGIILMSVGIVFFMLFTTSYSISFLIVSVLSFLIFVKHIRKVTDPFVDPGLGKNIPFMIGVLCGGIIFGTVAGFVSMVPYMMKDVHQLSTAEIGSVIIFPGTMSVIIFGYIGGILVDRRGPLYVLNIGVTFLSVSFLTASFLLETTSWFMTIIIVFVLGGLSFTKTVISTIVSSSLKQQEAGAGMSLLNFTSFLSEGTGIAIVGGLLSIPLLDQRLLPMEVDQSTYLYSNLLLLFSGIIVISWLVTLNVYKHSQRDF	MNTPHSHSNLRHNQILLWLCVLSFFSVLNEMVLNVSLPDIASDFNKEPASINWVNSSFILTFSIGTAVYGKLSDQLGIKKLLLFGIIVNCFGSVIGFVGHFFFPVLILARFIQGVGAAAFPALVMVVIARYIPKENRGKAFGIIGSIVTMGEGVGPSVGGVIAEYAHWSYILLLPVVTIITVPFLAKLLKQEEVIKGSFDTKGIIFMSVGIVFFIMFTTCYRVSFLVVSIICFLIFVKNIRKVSNPFINPSLGKNVSFMIGIICGGLIFGTVAGFISMVPYMMKDVYQLSTAAIGSGIIFPGAMSVIVFGYIGGLLVDKKGSLFVLTTGVAFLSISFLVAALFIETTPWLITIILIFVFGGLSFTKTVISTIVSSSLEQKEAGAGMSLLNFTSFLSEGTGIAIVGGLLSIHLLNRKLLPINAEPSTHLYSNLLLLFAGITIISWLVTIKMHKRSRGNI	93.45	gnl|BL_ORD_ID|146|hsp_num:0	17	tetracycline
meat	SRR31860687	SRR31860687_54438	SRR31860687_54438_3	tet(A)	tetracycline antibiotic	major facilitator superfamily (MFS) antibiotic efflux pump	SRR31860687_54438_3 # 1479 # 2678 # -1 # ;gc_cont=0.635	Strict	700	752	99.49	3000165	protein homolog model	n/a	n/a	antibiotic efflux	MKPNRPLIVILSTVALDAVGIGLIMPVLPGLLRDLVHSNDVTAHYGILLALYALMQFACAPVLGALSDRFGRRPVLLVSLAGAAVDYAIMATTPFLWVLYIGRIVAGITGATGAVAGAYIADITDGDERARHFGFMSACFGFGMVAGPVLGGLMGGFSPHAPFFAAAALNGLNFLTGCFLLPESHKGERRPLRREALNPLASFRWARGMTVVAALMAVFFIMQLVGQVPAALWVIFGEDRFHWDATTIGISLAAFGILHSLAQAMITGPVAARLGERRALMLGMIADGTGYILLAFATRGWMAFPIMVLLASGGIGMPALQAMLSRQVDEERQGQLQGSLAALTSLTSIVGPLLFTAIYAASITTWNGWAWIAGAALYLLCLPALRRGLWSGAGQRADR	MSTNLSVIKNPRVQSDQRRLVRRPDVKPNRPLIVILSTVALDAVGIGLIMPVLPGLLRDLVHSNDVTAHYGILLALYALMQFACAPVLGALSDRFGRRPVLLVSLAGAAVDYAIMATAPFLWVLYIGRIVAGITGATGAVAGAYIADITDGDERARHFGFMSACFGFGMVAGPVLGGLMGGFSPHAPFFAAAALNGLNFLTGCFLLPESHKGERRPLRREALNPLASFRWARGMTVVAALMAVFFIMQLVGQVPAALWVIFGEDRFHWDATTIGISLAAFGILHSLAQAMITGPVAARLGERRALMLGMIADGTGYILLAFATRGWMAFPIMVLLASGGIGMPALQAMLSRQVDEERQGQLQGSLAALTSLTSIVGPLLFTAIYAASITTWNGWAWIAGAALYLLCLPALRRGLWRNSSNSRCT	94.1	gnl|BL_ORD_ID|1786|hsp_num:0	1808	tetracycline
meat	SRR31860687	SRR31860687_54438	SRR31860687_54438_10	QnrS1	fluoroquinolone antibiotic	quinolone resistance protein (qnr)	SRR31860687_54438_10 # 7333 # 7989 # -1 # ;gc_cont=0.438	Perfect	400	316	100	3002790	protein homolog model	n/a	n/a	antibiotic target protection	METYNHTYRHHNFSHKDLSDLTFTACTFIRSDFRRANLRDTTFVNCKFIEQGDIEGCHFDVADLRDASFQQCQLAMANFSNANCYGIEFRACDLKGANFSRTNFAHQVSNRMYFCSAFISGCNLSYANMERVCLEKCELFENRWIGTNLAGASLKESDLSRGVFSEDVWGQFSLQGANLCHAELDGLDPRKVDTSGIKIAAWQQELILEALGIVVYPD	METYNHTYRHHNFSHKDLSDLTFTACTFIRSDFRRANLRDTTFVNCKFIEQGDIEGCHFDVADLRDASFQQCQLAMANFSNANCYGIEFRACDLKGANFSRTNFAHQVSNRMYFCSAFISGCNLSYANMERVCLEKCELFENRWIGTNLAGASLKESDLSRGVFSEDVWGQFSLQGANLCHAELDGLDPRKVDTSGIKIAAWQQELILEALGIVVYPD	100	gnl|BL_ORD_ID|346|hsp_num:0	381	ciprofloxacin; levofloxacin; moxifloxacin; gatifloxacin; nalidixic acid; norfloxacin; sparfloxacin
meat	SRR31860687	SRR31860687_125425	SRR31860687_125425_2	tet(C)	tetracycline antibiotic	major facilitator superfamily (MFS) antibiotic efflux pump	SRR31860687_125425_2 # 147 # 1337 # -1 # ;gc_cont=0.613	Strict	500	743	99.75	3000167	protein homolog model	n/a	n/a	antibiotic efflux	MKSNNALIVILGTVTLDAVGIGLVMPVLPGLLRDIVHSDSIASHYGVLLALYALMQFLCAPVLGALSDRFGRRPVLLASLLGATIDYAIMATTPVLWILYAGRIVAGITGATGAVAGAYIADITDGEDRARHFGLMSACFGVGMVAGPVAGGLLGAISLHAPFLAAAVLNGLNLLLGCFLMQESHKGERRPMPLRAFNPVSSFRWARGMTIVAALMTVFFIMQLVGQVPAALWVIFGEDRFRWSATMIGLSLAVFGILHALAQAFVTGPATKRFGEKQAIIAGMAADALGYVLLAFATRGWMAFPIMILLASGGIGMPALQAMLSRQVDDDHQGQLQGSLAALTSLTSIIGPLIFTAIYAASASTWNGLAWIVGAALYLVCLPALRRGAWSRATST	MKSNNALIVILGTVTLDAVGIGLVMPVLPGLLRDIVHSDSIASHYGVLLALYALMQFLCAPVLGALSDRFGRRPVLLASLLGATIDYAIMATTPVLWILYAGRIVAGITGATGAVAGAYIADITDGEDRARHFGLMSACFGVGMVAGPVAGGLLGAISLHAPFLAAAVLNGLNLLLGCFLMQESHKGERRPMPLRAFNPVSSFRWARGMTIVAALMTVFFIMQLVGQVPAALWVIFGEDRFRWSATMIGLSLAVFGILHALAQAFVTGPATKRFGEKQAIIAGMAADALGYVLLAFATRGWMAFPIMILLASGGIGMPALQAMLSRQVDDDHQGQLQGSLAALTSLTSIIGPLIVTAIYAASASTWNGLAWIVGAALYLVCLPALRRGAWSRATST	100	gnl|BL_ORD_ID|889|hsp_num:0	900	tetracycline
meat	SRR31860687	SRR31860687_489799	SRR31860687_489799_4	QnrD1	fluoroquinolone antibiotic	quinolone resistance protein (qnr)	SRR31860687_489799_4 # 1830 # 2474 # 1 # ;gc_cont=0.381	Perfect	400	385	100	3002788	protein homolog model	n/a	n/a	antibiotic target protection	MEKHFINEKFSRDQFTGNRVKNIAFSNCDFSGVDLTDTEFVDCSFYDRNSLEGCDFNRAKLKNASFKSCDLSMSNFKNISALGLEISECLAQGADFRGANFMNMITTRSWFCSAYITKTNLSYANFSRVILEKCELWENRWNGTVITGAVFRGSDLSCGEFSSFDWSLADFTGCDLTGGALGELDARRINLDGVKLDGEQALQLVESLGVIVHR	MEKHFINEKFSRDQFTGNRVKNIAFSNCDFSGVDLTDTEFVDCSFYDRNSLEGCDFNRAKLKNASFKSCDLSMSNFKNISALGLEISECLAQGADFRGANFMNMITTRSWFCSAYITKTNLSYANFSRVILEKCELWENRWNGTVITGAVFRGSDLSCGEFSSFDWSLADFTGCDLTGGALGELDARRINLDGVKLDGEQALQLVESLGVIVHR	100	gnl|BL_ORD_ID|755|hsp_num:0	822	ciprofloxacin; levofloxacin; moxifloxacin; gatifloxacin; nalidixic acid; norfloxacin; sparfloxacin
meat	SRR31860688	SRR31860688_20099	SRR31860688_20099_3	tet(A)	tetracycline antibiotic	major facilitator superfamily (MFS) antibiotic efflux pump	SRR31860688_20099_3 # 1082 # 2281 # 1 # ;gc_cont=0.637	Strict	700	753	99.74	3000165	protein homolog model	n/a	n/a	antibiotic efflux	MKPNRPLIVILSTVALDAVGIGLIMPVLPGLLRDLVHSNDVTAHYGILLALYALMQFACAPVLGALSDRFGRRPVLLVSLAGAAVDYAIMATAPFLWVLYIGRIVAGITGATGAVAGAYIADITDGDERARHFGFMSACFGFGMVAGPVLGGLMGGFSPHAPFFAAAALNGLNFLTGCFLLPESHKGERRPLRREALNPLASFRWARGMTVVAALMAVFFIMQLVGQVPAALWVIFGEDRFHWDATTIGISLAAFGILHSLAQAMITGPVAARLGERRALMLGMIADGTGYILLAFATRGWMAFPIMVLLASGGIGMPALQAMLSRQVDEERQGQLQGSLAALTSLTSIVGPLLFTAIYAASITTWNGWAWIAGAALYLLCLPALRRGLWSGAGQRADR	MSTNLSVIKNPRVQSDQRRLVRRPDVKPNRPLIVILSTVALDAVGIGLIMPVLPGLLRDLVHSNDVTAHYGILLALYALMQFACAPVLGALSDRFGRRPVLLVSLAGAAVDYAIMATAPFLWVLYIGRIVAGITGATGAVAGAYIADITDGDERARHFGFMSACFGFGMVAGPVLGGLMGGFSPHAPFFAAAALNGLNFLTGCFLLPESHKGERRPLRREALNPLASFRWARGMTVVAALMAVFFIMQLVGQVPAALWVIFGEDRFHWDATTIGISLAAFGILHSLAQAMITGPVAARLGERRALMLGMIADGTGYILLAFATRGWMAFPIMVLLASGGIGMPALQAMLSRQVDEERQGQLQGSLAALTSLTSIVGPLLFTAIYAASITTWNGWAWIAGAALYLLCLPALRRGLWRNSSNSRCT	94.1	gnl|BL_ORD_ID|1786|hsp_num:0	1808	tetracycline
meat	SRR31860688	SRR31860688_120125	SRR31860688_120125_3	tet(C)	tetracycline antibiotic	major facilitator superfamily (MFS) antibiotic efflux pump	SRR31860688_120125_3 # 716 # 1906 # -1 # ;gc_cont=0.614	Perfect	500	744	100	3000167	protein homolog model	n/a	n/a	antibiotic efflux	MKSNNALIVILGTVTLDAVGIGLVMPVLPGLLRDIVHSDSIASHYGVLLALYALMQFLCAPVLGALSDRFGRRPVLLASLLGATIDYAIMATTPVLWILYAGRIVAGITGATGAVAGAYIADITDGEDRARHFGLMSACFGVGMVAGPVAGGLLGAISLHAPFLAAAVLNGLNLLLGCFLMQESHKGERRPMPLRAFNPVSSFRWARGMTIVAALMTVFFIMQLVGQVPAALWVIFGEDRFRWSATMIGLSLAVFGILHALAQAFVTGPATKRFGEKQAIIAGMAADALGYVLLAFATRGWMAFPIMILLASGGIGMPALQAMLSRQVDDDHQGQLQGSLAALTSLTSIIGPLIVTAIYAASASTWNGLAWIVGAALYLVCLPALRRGAWSRATST	MKSNNALIVILGTVTLDAVGIGLVMPVLPGLLRDIVHSDSIASHYGVLLALYALMQFLCAPVLGALSDRFGRRPVLLASLLGATIDYAIMATTPVLWILYAGRIVAGITGATGAVAGAYIADITDGEDRARHFGLMSACFGVGMVAGPVAGGLLGAISLHAPFLAAAVLNGLNLLLGCFLMQESHKGERRPMPLRAFNPVSSFRWARGMTIVAALMTVFFIMQLVGQVPAALWVIFGEDRFRWSATMIGLSLAVFGILHALAQAFVTGPATKRFGEKQAIIAGMAADALGYVLLAFATRGWMAFPIMILLASGGIGMPALQAMLSRQVDDDHQGQLQGSLAALTSLTSIIGPLIVTAIYAASASTWNGLAWIVGAALYLVCLPALRRGAWSRATST	100	gnl|BL_ORD_ID|889|hsp_num:0	900	tetracycline
meat	SRR31860689	SRR31860689_6684	SRR31860689_6684_3	tet(S)	tetracycline antibiotic	tetracycline-resistant ribosomal protection protein	SRR31860689_6684_3 # 1861 # 2376 # -1 # ;gc_cont=0.357	Strict	300	354	100	3000192	protein homolog model	n/a	n/a	antibiotic target protection	QSFQNAVMEGIRYGCEQGLYGWKLTDCKICFKYGLYYSPVSTPADFRMLAPIVLEQAFRKSGTELLEPYLSFEIYVPQEYLSRAYNDASKYCANILNTKLKGNEVILIGEIPARCIQEYRNSLTFFTNGRSVCLTELKGYQVTNIKSAFQPRRPNNRIDKVRHMFNKINLH	MKIINIGILAHVDAGKTTLTESLLYSSGAIKELGSVDSGTTKTDTMFLERQRGITIQTAITSFQRENVKVNIVDTPGHMDFLADVYRSLSVLDGAILLISAKDGVQSQTRILFHALRKMNIPIIFFINKIDQNGINLPDVYQDIKDKLSDDIIIKQTVNLNLKPYVIDYTEPEQWETVIVGNDYLLEKYTIGKTLNIAELEKEENERIQSCSLYPVYHGSAKNNIGIKQLIEVITSKLFSPTQLNSDKLCGNVFKVEYSDDGQRLVYVRLYSGTLHLRDSVNISEKEKIKVTEMYTSINGELRQIDKAEPGEIIILKNELLKLNNVLGDKKRLPHREILENPLPMLQTTIEPCKSVQREKLLDALFEISDSDPLLQYYVDTVTHEIVLSFLGEVQMEVTCTLIQEKYHIEIETRKPTVIYMERPLKKSEFTIDIEVPPNPFWASIGLSVTPLPLGSGIQYESLVSLGYLNQSFQNAVMEGIRYGCEQGLYGWKLTDCKICFKYGLYYSPVSTPADFRMLAPIVLEQAFRKSGTELLEPYLSFEIYVPQEYLSRAYNDASKYCANILNTKLKGNEVILIGEIPARCIQEYRNSLTFFTNGRSVCLTELKGYQVTNIKSAFQPRRPNNRIDKVRHMFNKINLH	26.68	gnl|BL_ORD_ID|1518|hsp_num:0	1553	tetracycline; doxycycline; minocycline; chlortetracycline; demeclocycline; oxytetracycline
meat	SRR31860690	SRR31860690_27718	SRR31860690_27718_1	tet(45)	tetracycline antibiotic	major facilitator superfamily (MFS) antibiotic efflux pump	SRR31860690_27718_1 # 40 # 1413 # -1 # ;gc_cont=0.306	Strict	450	610	66.81	3003196	protein homolog model	n/a	n/a	antibiotic efflux	MNSNSSNHKSQYNKLLLWLCFLSFFSVLNEMVLNVSFPDVANYFGKAPASINWINTSFMLSFSVGTAIYGKVSDYVGIKKLLLTGILLNCIGSIMGFIGHTSFPVLLLSRFIQGTGAAAFPALIMVVVAKYIPRESQGKAFGLIGSIVAMGEALGPSIGGMIAEYIHWSYLLILPLGTLISVPFLIKMLDHEPIKKGSFDFIGLVLMSLSIVTFMVFTTSYKLYFLGISFVIFIIFIKHIKKVDEPFIEPKLGENRSFMVGIVCGGLFFGTVAGFISMVPYMMRDLYQLSTLAIGNGIIFPGAVSVIIFGYFGGILVDKKGPIFVLTIGAMLLSISFLLAALFVETTPFLITILIIFIFGGLSFTKTVISTIVSSSLTTKESGSGMSLLNFTSFLSEGLGIAVVGGLLSVDILNKKIIPINVSSQSYLYSNMLLIFSIIIIFSWLITIKVYSEPKIK	MNTPHSHSNLRHNQILLWLCVLSFFSVLNEMVLNVSLPDIASDFNKEPASINWVNSSFILTFSIGTAVYGKLSDQLGIKKLLLFGIIVNCFGSVIGFVGHFFFPVLILARFIQGVGAAAFPALVMVVIARYIPKENRGKAFGIIGSIVTMGEGVGPSVGGVIAEYAHWSYILLLPVVTIITVPFLAKLLKQEEVIKGSFDTKGIIFMSVGIVFFIMFTTCYRVSFLVVSIICFLIFVKNIRKVSNPFINPSLGKNVSFMIGIICGGLIFGTVAGFISMVPYMMKDVYQLSTAAIGSGIIFPGAMSVIVFGYIGGLLVDKKGSLFVLTTGVAFLSISFLVAALFIETTPWLITIILIFVFGGLSFTKTVISTIVSSSLEQKEAGAGMSLLNFTSFLSEGTGIAIVGGLLSIHLLNRKLLPINAEPSTHLYSNLLLLFAGITIISWLVTIKMHKRSRGNI	99.78	gnl|BL_ORD_ID|146|hsp_num:0	17	tetracycline
meat	SRR31860690	SRR31860690_27718	SRR31860690_27718_2	tet(36)	tetracycline antibiotic	tetracycline-resistant ribosomal protection protein	SRR31860690_27718_2 # 1418 # 3277 # -1 # ;gc_cont=0.297	Strict	300	358	34.31	3000197	protein homolog model	n/a	n/a	antibiotic target protection	MKKIINVGIVAHVDAGKTSLTESLYSRTHENYKQGSIKKGDTITDTLDLEKERGITIKTASVSLEWCQTKINLVDMPGHIEFYGEVVRSLNVIDIAVLVVSSLGELPTQTRRIFDTLQEAKIPTIFFLNKIDIETARPEYLISEIKNKLTSHLVLVESLFSQESRDTLIENSPYLLEKFMNDVLISEIELKNELNQRTLMNESYPLILGSAVTGEGIDTLLNLLGSFDLVDKSKDNLSAYLYKITFMNGQKQAYFRLLSGEISKNQTYLLNNQEEKKLPRFLVLQDNQFVEANSIQTGDIFMFPKCKELKIQDFLGEPLTNELSLPSPSLKITFQVGEEERMTLLDLLTELSEEDPLLDFSIDKETSEISMKIFGRVQREYLEETIRRRYSFKTLKLSLPTIVYKEIIEEIGIGTIDVDESLNPYWATMTLKVEPSNLSGIQFDSLVTTGYLKQSFQNAIKDSVFSSTKTGLYDFELTNVKVTLTDAEFFSPVSTPSEFRKLTPYALYKALLNSKTVIVEPVVEIDVSANKDYLGKAISELGKLEGNVLNVSEVEDEFNLIAKLPQSLFLIFEEKSNELFNGQAYIKNKIVSYQEVVDKSLYQQGKVDRIKSLLIKGKE	MRTINIGILAHIDAGKTSITENLLFASGATIVRGSVDKGNTTTDSMDIEKRRGITVRASTTSIQWNDTKINIIDTPGHMDFLAEVERTFRMLDGAILVVSAKEGIQAQTRLLFNVLQQLEIPTILFVNKIDREGVNLNQLYLEIQNSLSKDIIFMQSVEGKELTSSCTIHYISEKNRETILEKDDLLLEKYLSDTQLSNLDYWNSMVRLVQAAKLHPIYHGSAMYGIGIEDLLNSITTFIETSLPQENALSAYVYKIEHNKKEQKRAYLKIIGGTLKSRKLYSLNGSDENLKIRGLKTFYSGDEIDVDEVFTNDIAIADHADNLMVGDYLGIMPNLFDKLNIPSPALKSSIHPAKVENRSKLISAMNVLSVEDPSLAFSINADNNELEVSLYGATQREVILTLLEERFSVDAYFEEVKTIYKERLKTKSEYTIHIEVPPNPYWASIGLIIEPLPIGAGLVMESEISLGYLNRSFQNAVFDGVKKACESGLYGWEVTDLKVTFSHGIYYSPVSTPADFRSLAPYVFRLALQQADVELLEPILDFKLQIPLAVNARAITDINKMQGEISTITSDGDWTTILGNIPLDTSKEYSAEVSSYTQGLGVFVTRFSGYRPTNKKVSRSVELNEKDKLMYMFEKESIK	96.72	gnl|BL_ORD_ID|1669|hsp_num:0	1708	tetracycline; doxycycline; minocycline; chlortetracycline; demeclocycline; oxytetracycline
meat	SRR31860690	SRR31860690_45925	SRR31860690_45925_3	tet(C)	tetracycline antibiotic	major facilitator superfamily (MFS) antibiotic efflux pump	SRR31860690_45925_3 # 1551 # 2741 # 1 # ;gc_cont=0.614	Strict	500	743	99.75	3000167	protein homolog model	n/a	n/a	antibiotic efflux	MKSNNALIVILGTVTLDAVGIGLVMPVLPGLLRDIVHSDSIASHYGVLLALYALMQFLCAPVLGALSDRFGRRPVLLASLLGATIDYAIMATTPVLWILYAGRIVAGITGATGAVAGAYIADITDGEDRARHFGLMSACFGVGMVAGPVAGGLLGAISLHAPFLAAAVLNGLNLLLGCFLMQESHKGERRPMPLRAFNPVSSFRWARGMTIVAALMTVFFIMQLVGQVPAALWVIFGEDRFRWSATMIGLSLAVFGILHALAQAFVTGPATKRFGEKQAIIAGMAADALGYVLLAFATRGWMAFPIMILLASGGIGMPALQAMLSRQVDDDHQGQLQGSLAALTSLTSIIGPLIFTAIYAASASTWNGLAWIVGAALYLVCLPALRRGAWSRATST	MKSNNALIVILGTVTLDAVGIGLVMPVLPGLLRDIVHSDSIASHYGVLLALYALMQFLCAPVLGALSDRFGRRPVLLASLLGATIDYAIMATTPVLWILYAGRIVAGITGATGAVAGAYIADITDGEDRARHFGLMSACFGVGMVAGPVAGGLLGAISLHAPFLAAAVLNGLNLLLGCFLMQESHKGERRPMPLRAFNPVSSFRWARGMTIVAALMTVFFIMQLVGQVPAALWVIFGEDRFRWSATMIGLSLAVFGILHALAQAFVTGPATKRFGEKQAIIAGMAADALGYVLLAFATRGWMAFPIMILLASGGIGMPALQAMLSRQVDDDHQGQLQGSLAALTSLTSIIGPLIVTAIYAASASTWNGLAWIVGAALYLVCLPALRRGAWSRATST	100	gnl|BL_ORD_ID|889|hsp_num:0	900	tetracycline
meat	SRR31860690	SRR31860690_104078	SRR31860690_104078_2	LAP-2	cephalosporin; penicillin beta-lactam	LAP beta-lactamase	SRR31860690_104078_2 # 1172 # 2029 # 1 # ;gc_cont=0.437	Perfect	585	558	100	3004826	protein homolog model	n/a	n/a	antibiotic inactivation	MKKIRLIIISLLAGMCTPALSTPVNVTDTIQSTEDHIKGRVGFTEIDFLSGKVLSSHRREERFPMMSTFKVLLCGAILVRVDKGLEQLERRITYNKHDLDDYSPLTSQHIADGMTVSELCNAAITTSDNTAANLLLSTIGGPEGLTHFLRSTGDSYTRLDRHEPSLNEAKPGDERDTTTPAAMAQTLQKLLNESVLTEKSRKKLISWMQEDKVGGPLFRSVLPAGWMIADKTGAGDHGSRGIVALLGPGGKPSRIVVLYITNTHSSMNELNEHIAGIGDSVIKNW	MKKIRLIIISLLAGMCTPALSTPVNVTDTIQSTEDHIKGRVGFTEIDFLSGKVLSSHRREERFPMMSTFKVLLCGAILVRVDKGLEQLERRITYNKHDLDDYSPLTSQHIADGMTVSELCNAAITTSDNTAANLLLSTIGGPEGLTHFLRSTGDSYTRLDRHEPSLNEAKPGDERDTTTPAAMAQTLQKLLNESVLTEKSRKKLISWMQEDKVGGPLFRSVLPAGWMIADKTGAGDHGSRGIVALLGPGGKPSRIVVLYITNTHSSMNELNEHIAGIGDSVIKNW	100	gnl|BL_ORD_ID|2434|hsp_num:0	3621	cefepime; cefuroxime; amoxicillin; piperacillin; benzylpenicillin; cefalotin; ticarcillin
meat	SRR31860690	SRR31860690_104078	SRR31860690_104078_5	QnrS1	fluoroquinolone antibiotic	quinolone resistance protein (qnr)	SRR31860690_104078_5 # 3626 # 4282 # 1 # ;gc_cont=0.438	Perfect	400	316	100	3002790	protein homolog model	n/a	n/a	antibiotic target protection	METYNHTYRHHNFSHKDLSDLTFTACTFIRSDFRRANLRDTTFVNCKFIEQGDIEGCHFDVADLRDASFQQCQLAMANFSNANCYGIEFRACDLKGANFSRTNFAHQVSNRMYFCSAFISGCNLSYANMERVCLEKCELFENRWIGTNLAGASLKESDLSRGVFSEDVWGQFSLQGANLCHAELDGLDPRKVDTSGIKIAAWQQELILEALGIVVYPD	METYNHTYRHHNFSHKDLSDLTFTACTFIRSDFRRANLRDTTFVNCKFIEQGDIEGCHFDVADLRDASFQQCQLAMANFSNANCYGIEFRACDLKGANFSRTNFAHQVSNRMYFCSAFISGCNLSYANMERVCLEKCELFENRWIGTNLAGASLKESDLSRGVFSEDVWGQFSLQGANLCHAELDGLDPRKVDTSGIKIAAWQQELILEALGIVVYPD	100	gnl|BL_ORD_ID|346|hsp_num:0	381	ciprofloxacin; levofloxacin; moxifloxacin; gatifloxacin; nalidixic acid; norfloxacin; sparfloxacin
meat	SRR31860690	SRR31860690_228595	SRR31860690_228595_4	tet(45)	tetracycline antibiotic	major facilitator superfamily (MFS) antibiotic efflux pump	SRR31860690_228595_4 # 2268 # 3554 # -1 # ;gc_cont=0.358	Strict	450	642	76.35	3003196	protein homolog model	n/a	n/a	antibiotic efflux	MVLNVSLPDIANDFNKPPASTNWVNTAFMLTFSIGTAVYGKLSDQLGIKRLLLFGIIINCFGSVIGFVGHSFFSLLIMARFIQGAGAAAFPALVMVVVARYIPKENRGKAFGLIGSIVAMGEGVGPAIGGMIAHYIHWSYLLLIPMITIITVPFLMKLLKKEVRIKGHFDIKGIILMSVGIVFFMLFTTSYSISFLIVSVLSFLIFVKHIRKVTDPFVDPGLGKNIPFMIGVLCGGIIFGTVAGFVSMVPYMMKDVHQLSTAEIGSVIIFPGTMSVIIFGYIGGILVDRRGPLYVLNIGVTFLSVSFLTASFLLETTSWFMTIIIVFVLGGLSFTKTVISTIVSSSLKQQEAGAGMSLLNFTSFLSEGTGIAIVGGLLSIPLLDQRLLPMEVDQSTYLYSNLLLLFSGIIVISWLVTLNVYKHSQRDF	MNTPHSHSNLRHNQILLWLCVLSFFSVLNEMVLNVSLPDIASDFNKEPASINWVNSSFILTFSIGTAVYGKLSDQLGIKKLLLFGIIVNCFGSVIGFVGHFFFPVLILARFIQGVGAAAFPALVMVVIARYIPKENRGKAFGIIGSIVTMGEGVGPSVGGVIAEYAHWSYILLLPVVTIITVPFLAKLLKQEEVIKGSFDTKGIIFMSVGIVFFIMFTTCYRVSFLVVSIICFLIFVKNIRKVSNPFINPSLGKNVSFMIGIICGGLIFGTVAGFISMVPYMMKDVYQLSTAAIGSGIIFPGAMSVIVFGYIGGLLVDKKGSLFVLTTGVAFLSISFLVAALFIETTPWLITIILIFVFGGLSFTKTVISTIVSSSLEQKEAGAGMSLLNFTSFLSEGTGIAIVGGLLSIHLLNRKLLPINAEPSTHLYSNLLLLFAGITIISWLVTIKMHKRSRGNI	93.45	gnl|BL_ORD_ID|146|hsp_num:0	17	tetracycline
meat	SRR31860690	SRR31860690_439158	SRR31860690_439158_3	tet(A)	tetracycline antibiotic	major facilitator superfamily (MFS) antibiotic efflux pump	SRR31860690_439158_3 # 1028 # 2227 # 1 # ;gc_cont=0.636	Strict	700	751	99.23	3000165	protein homolog model	n/a	n/a	antibiotic efflux	MKPNRPLIVILSTVALDAVGIGLIMPVLPGLLRDLVHSNDVSAHYGILLALYALMQFACAPVLGALSDRFGRRPVLLVSLAGAAVDYAIMATTPFLWVLYIGRIVAGITGATGAVAGAYIADITDGDERARHFGFMSACFGFGMVAGPVLGGLMGGFSPHAPFFAAAALNGLNFLTGCFLLPESHKGERRPLRREALNPLASFRWARGMTVVAALMAVFFIMQLVGQVPAALWVIFGEDRFHWDATTIGISLAAFGILHSLAQAMITGPVAARLGERRALMLGMIADGTGYILLAFATRGWMAFPIMVLLASGGIGMPALQAMLSRQVDEERQGQLQGSLAALTSLTSIVGPLLFTAIYAASITTWNGWAWIAGAALYLLCLPALRRGLWSGAGQRADR	MSTNLSVIKNPRVQSDQRRLVRRPDVKPNRPLIVILSTVALDAVGIGLIMPVLPGLLRDLVHSNDVTAHYGILLALYALMQFACAPVLGALSDRFGRRPVLLVSLAGAAVDYAIMATAPFLWVLYIGRIVAGITGATGAVAGAYIADITDGDERARHFGFMSACFGFGMVAGPVLGGLMGGFSPHAPFFAAAALNGLNFLTGCFLLPESHKGERRPLRREALNPLASFRWARGMTVVAALMAVFFIMQLVGQVPAALWVIFGEDRFHWDATTIGISLAAFGILHSLAQAMITGPVAARLGERRALMLGMIADGTGYILLAFATRGWMAFPIMVLLASGGIGMPALQAMLSRQVDEERQGQLQGSLAALTSLTSIVGPLLFTAIYAASITTWNGWAWIAGAALYLLCLPALRRGLWRNSSNSRCT	94.1	gnl|BL_ORD_ID|1786|hsp_num:0	1808	tetracycline
meat	SRR31860690	SRR31860690_610395	SRR31860690_610395_1	tet(S)	tetracycline antibiotic	tetracycline-resistant ribosomal protection protein	SRR31860690_610395_1 # 2 # 517 # 1 # ;gc_cont=0.357	Strict	300	354	100	3000192	protein homolog model	n/a	n/a	antibiotic target protection	QSFQNAVMEGIRYGCEQGLYGWKLTDCKICFKYGLYYSPVSTPADFRMLAPIVLEQAFRKSGTELLEPYLSFEIYVPQEYLSRAYNDASKYCANILNTKLKGNEVILIGEIPARCIQEYRNSLTFFTNGRSVCLTELKGYQVTNIKSAFQPRRPNNRIDKVRHMFNKINLH	MKIINIGILAHVDAGKTTLTESLLYSSGAIKELGSVDSGTTKTDTMFLERQRGITIQTAITSFQRENVKVNIVDTPGHMDFLADVYRSLSVLDGAILLISAKDGVQSQTRILFHALRKMNIPIIFFINKIDQNGINLPDVYQDIKDKLSDDIIIKQTVNLNLKPYVIDYTEPEQWETVIVGNDYLLEKYTIGKTLNIAELEKEENERIQSCSLYPVYHGSAKNNIGIKQLIEVITSKLFSPTQLNSDKLCGNVFKVEYSDDGQRLVYVRLYSGTLHLRDSVNISEKEKIKVTEMYTSINGELRQIDKAEPGEIIILKNELLKLNNVLGDKKRLPHREILENPLPMLQTTIEPCKSVQREKLLDALFEISDSDPLLQYYVDTVTHEIVLSFLGEVQMEVTCTLIQEKYHIEIETRKPTVIYMERPLKKSEFTIDIEVPPNPFWASIGLSVTPLPLGSGIQYESLVSLGYLNQSFQNAVMEGIRYGCEQGLYGWKLTDCKICFKYGLYYSPVSTPADFRMLAPIVLEQAFRKSGTELLEPYLSFEIYVPQEYLSRAYNDASKYCANILNTKLKGNEVILIGEIPARCIQEYRNSLTFFTNGRSVCLTELKGYQVTNIKSAFQPRRPNNRIDKVRHMFNKINLH	26.68	gnl|BL_ORD_ID|1518|hsp_num:0	1553	tetracycline; doxycycline; minocycline; chlortetracycline; demeclocycline; oxytetracycline
meat	SRR31860690	SRR31860690_783083	SRR31860690_783083_1	APH(6)-Id	aminoglycoside antibiotic	APH(6)	SRR31860690_783083_1 # 1 # 837 # -1 # ;gc_cont=0.560	Strict	500	559	99.64	3002660	protein homolog model	n/a	n/a	antibiotic inactivation	MFMPPVFPAHWHVSQPVLIADTFSSLVWKVSLPDGTPAIVKGLKPIEDIADELRGADYLVWRNGRGAVRLLGRENNLMLLEYAGERMLSHIVAEHGDYQATEIAAELMAKLYAASEEPLPSALLPIRDRFAALFQRARDDQNAGCQTDYVHAAIIADQMMSNASELRGLHGDLHHENIMFSSRGWLVIDPVGLVGEVGFGAANMFYDPADRDDLCLDPRRIAQMADAFSRALDVDPRRLLDQAYAYGCLSAAWNADGEEEQRDLAIAAAIKQVRQTSY	MFMPPVFPAHWHVSQPVLIADTFSSLVWKVSLPDGTPAIVKGLKPIEDIADELRGADYLVWRNGRGAVRLLGRENNLMLLEYAGERMLSHIVAEHGDYQATEIAAELMAKLYAASEEPLPSALLPIRDRFAALFQRARDDQNAGCQTDYVHAAIIADQMMSNASELRGLHGDLHHENIMFSSRGWLVIDPVGLVGEVGFGAANMFYDPADRDDLCLDPRRIAQMADAFSRALDVDPRRLLDQAYAYGCLSAAWNADGEQEQRDLAIAAAIKQVRQTSY	100	gnl|BL_ORD_ID|947|hsp_num:0	1031	streptomycin
meat	SRR31860690	SRR31860690_783083	SRR31860690_783083_2	APH(3'')-Ib	aminoglycoside antibiotic	APH(3'')	SRR31860690_783083_2 # 837 # 1640 # -1 # ;gc_cont=0.561	Perfect	500	551	100	3002639	protein homolog model	n/a	n/a	antibiotic inactivation	MNRTNIFFGESHSDWLPVRGGESGDFVFRRGDGHAFAKIAPASRRGELAGERDRLIWLKGRGVACPEVINWQEEQEGACLVITAIPGVPAADLSGADLLKAWPSMGQQLGAVHSLLVDQCPFERRLSRMFGRAVDVVSRNAVNPDFLPDEDKSTPQLDLLARVERELPVRLDQERTDMVVCHGDPCMPNFMVDPKTLQCTGLIDLGRLGTADRYADLALMIANAEENWAAPDEAERAFAVLFNVLGIEAPDRERLAFYLRLDPLTWG	MNRTNIFFGESHSDWLPVRGGESGDFVFRRGDGHAFAKIAPASRRGELAGERDRLIWLKGRGVACPEVINWQEEQEGACLVITAIPGVPAADLSGADLLKAWPSMGQQLGAVHSLLVDQCPFERRLSRMFGRAVDVVSRNAVNPDFLPDEDKSTPQLDLLARVERELPVRLDQERTDMVVCHGDPCMPNFMVDPKTLQCTGLIDLGRLGTADRYADLALMIANAEENWAAPDEAERAFAVLFNVLGIEAPDRERLAFYLRLDPLTWG	100	gnl|BL_ORD_ID|1684|hsp_num:0	1830	streptomycin
meat	SRR31860691	SRR31860691_127944	SRR31860691_127944_2	LAP-2	cephalosporin; penicillin beta-lactam	LAP beta-lactamase	SRR31860691_127944_2 # 2051 # 2908 # 1 # ;gc_cont=0.437	Perfect	585	558	100	3004826	protein homolog model	n/a	n/a	antibiotic inactivation	MKKIRLIIISLLAGMCTPALSTPVNVTDTIQSTEDHIKGRVGFTEIDFLSGKVLSSHRREERFPMMSTFKVLLCGAILVRVDKGLEQLERRITYNKHDLDDYSPLTSQHIADGMTVSELCNAAITTSDNTAANLLLSTIGGPEGLTHFLRSTGDSYTRLDRHEPSLNEAKPGDERDTTTPAAMAQTLQKLLNESVLTEKSRKKLISWMQEDKVGGPLFRSVLPAGWMIADKTGAGDHGSRGIVALLGPGGKPSRIVVLYITNTHSSMNELNEHIAGIGDSVIKNW	MKKIRLIIISLLAGMCTPALSTPVNVTDTIQSTEDHIKGRVGFTEIDFLSGKVLSSHRREERFPMMSTFKVLLCGAILVRVDKGLEQLERRITYNKHDLDDYSPLTSQHIADGMTVSELCNAAITTSDNTAANLLLSTIGGPEGLTHFLRSTGDSYTRLDRHEPSLNEAKPGDERDTTTPAAMAQTLQKLLNESVLTEKSRKKLISWMQEDKVGGPLFRSVLPAGWMIADKTGAGDHGSRGIVALLGPGGKPSRIVVLYITNTHSSMNELNEHIAGIGDSVIKNW	100	gnl|BL_ORD_ID|2434|hsp_num:0	3621	cefepime; cefuroxime; amoxicillin; piperacillin; benzylpenicillin; cefalotin; ticarcillin
meat	SRR31860691	SRR31860691_211360	SRR31860691_211360_2	tet(A)	tetracycline antibiotic	major facilitator superfamily (MFS) antibiotic efflux pump	SRR31860691_211360_2 # 667 # 1866 # -1 # ;gc_cont=0.636	Strict	700	753	99.74	3000165	protein homolog model	n/a	n/a	antibiotic efflux	MKPNRPLIVILSTVALDAVGIGLIMPVLPGLLRDLVHSNDVTAHYGILLALYALMQFACAPVLGALSDRFGRRPVLLVSLAGAAVDYAIMATAPFLWVLYIGRIVAGITGATGAVAGAYIADITDGDERARHFGFMSACFGFGMVAGPVLGGLMGGFSPHAPFFAAAALNGLNFLTGCFLLPESHKGERRPLRREALNPLASFRWARGMTVVAALMAVFFIMQLVGQVPAALWVIFGEDRFHWDATTIGISLAAFGILHSLAQAMITGPVAARLGERRALMLGMIADGTGYILLAFATRGWMAFPIMVLLASGGIGMPALQAMLSRQVDEERQGQLQGSLAALTSLTSIVGPLLFTAIYAASITTWNGWAWIAGAALYLLCLPALRRGLWSGAGQRADR	MSTNLSVIKNPRVQSDQRRLVRRPDVKPNRPLIVILSTVALDAVGIGLIMPVLPGLLRDLVHSNDVTAHYGILLALYALMQFACAPVLGALSDRFGRRPVLLVSLAGAAVDYAIMATAPFLWVLYIGRIVAGITGATGAVAGAYIADITDGDERARHFGFMSACFGFGMVAGPVLGGLMGGFSPHAPFFAAAALNGLNFLTGCFLLPESHKGERRPLRREALNPLASFRWARGMTVVAALMAVFFIMQLVGQVPAALWVIFGEDRFHWDATTIGISLAAFGILHSLAQAMITGPVAARLGERRALMLGMIADGTGYILLAFATRGWMAFPIMVLLASGGIGMPALQAMLSRQVDEERQGQLQGSLAALTSLTSIVGPLLFTAIYAASITTWNGWAWIAGAALYLLCLPALRRGLWRNSSNSRCT	94.1	gnl|BL_ORD_ID|1786|hsp_num:0	1808	tetracycline
meat	SRR31860691	SRR31860691_280078	SRR31860691_280078_2	tet(C)	tetracycline antibiotic	major facilitator superfamily (MFS) antibiotic efflux pump	SRR31860691_280078_2 # 699 # 1889 # 1 # ;gc_cont=0.614	Strict	500	743	99.75	3000167	protein homolog model	n/a	n/a	antibiotic efflux	MKSNNALIVILGTVTLDAVGIGLVMPVLPGLLRDIVHSDSIASHYGVLLALYALMQFLCAPVLGALSDRFGRRPVLLASLLGATIDYAIMATTPVLWILYAGRIVAGITGATGAVAGAYIADITDGEDRARHFGLMSACFGVGMVAGPVAGGLLGAISLHAPFLAAAVLNGLNLLLGCFLMQESHKGERRPMPLRAFNPVSSFRWARGMTIVAALMTVFFIMQLVGQVPAALWVIFGEDRFRWSATMIGLSLAVFGILHALAQAFVTGPATKRFGEKQAIIAGMAADALGYVLLAFATRGWMAFPIMILLASGGIGMPALQAMLSRQVDDDHQGQLQGSLAALTSLTSIIGPLIFTAIYAASASTWNGLAWIVGAALYLVCLPALRRGAWSRATST	MKSNNALIVILGTVTLDAVGIGLVMPVLPGLLRDIVHSDSIASHYGVLLALYALMQFLCAPVLGALSDRFGRRPVLLASLLGATIDYAIMATTPVLWILYAGRIVAGITGATGAVAGAYIADITDGEDRARHFGLMSACFGVGMVAGPVAGGLLGAISLHAPFLAAAVLNGLNLLLGCFLMQESHKGERRPMPLRAFNPVSSFRWARGMTIVAALMTVFFIMQLVGQVPAALWVIFGEDRFRWSATMIGLSLAVFGILHALAQAFVTGPATKRFGEKQAIIAGMAADALGYVLLAFATRGWMAFPIMILLASGGIGMPALQAMLSRQVDDDHQGQLQGSLAALTSLTSIIGPLIVTAIYAASASTWNGLAWIVGAALYLVCLPALRRGAWSRATST	100	gnl|BL_ORD_ID|889|hsp_num:0	900	tetracycline
meat	SRR31860692	SRR31860692_2530	SRR31860692_2530_1	APH(3'')-Ib	aminoglycoside antibiotic	APH(3'')	SRR31860692_2530_1 # 3 # 836 # 1 # ;gc_cont=0.559	Strict	500	547	99.25	3002639	protein homolog model	n/a	n/a	antibiotic inactivation	RFIRKLKEPPLNRTNIFFGESHSDWLPVRGGESGDFVFRRGDGHAFAKIAPASRRGELAGERDRLIWLKGRGVACPEVINWQEEQEGACLVITAIPGVPAADLSGADLLKAWPSMGQQLGAVHSLSVDQCPFERRLSRMFGRAVDVVSRNAVNPDFLPDEDKSTPQLDLLARVERELPVRLDQERTDMVVCHGDPCMPNFMVDPKTLQCTGLIDLGRLGTADRYADLALMIANAEENWAAPDEAERAFAVLFNVLGIEAPDRERLAFYLRLDPLTWG	MNRTNIFFGESHSDWLPVRGGESGDFVFRRGDGHAFAKIAPASRRGELAGERDRLIWLKGRGVACPEVINWQEEQEGACLVITAIPGVPAADLSGADLLKAWPSMGQQLGAVHSLLVDQCPFERRLSRMFGRAVDVVSRNAVNPDFLPDEDKSTPQLDLLARVERELPVRLDQERTDMVVCHGDPCMPNFMVDPKTLQCTGLIDLGRLGTADRYADLALMIANAEENWAAPDEAERAFAVLFNVLGIEAPDRERLAFYLRLDPLTWG	103.75	gnl|BL_ORD_ID|1684|hsp_num:0	1830	streptomycin
meat	SRR31860692	SRR31860692_2530	SRR31860692_2530_2	APH(6)-Id	aminoglycoside antibiotic	APH(6)	SRR31860692_2530_2 # 836 # 1672 # 1 # ;gc_cont=0.559	Strict	500	559	99.64	3002660	protein homolog model	n/a	n/a	antibiotic inactivation	MFMPPVFPAHWHVSQPVLIADTFSSLVWKVSLPDGTPAIVKGLKPIEDIADELRGADYLVWRNGRGAVRLLGRENNLMLLEYAGERMLSHIVAEHGDYQATEIAAELMAKLYAASEEPLPSALLPIRDRFAALFQRARDDQNAGCQTDYVHAAIIADQMMSNASELRGLHGDLHHENIMFSSRGWLVIDPVGLVGEVGFGAANMFYDPADRDDLCLDPRRIAQMADAFSRALDVDPRRLLDQAYAYGCLSAAWNADGEEEQRDLAIAAAIKQVRQTSY	MFMPPVFPAHWHVSQPVLIADTFSSLVWKVSLPDGTPAIVKGLKPIEDIADELRGADYLVWRNGRGAVRLLGRENNLMLLEYAGERMLSHIVAEHGDYQATEIAAELMAKLYAASEEPLPSALLPIRDRFAALFQRARDDQNAGCQTDYVHAAIIADQMMSNASELRGLHGDLHHENIMFSSRGWLVIDPVGLVGEVGFGAANMFYDPADRDDLCLDPRRIAQMADAFSRALDVDPRRLLDQAYAYGCLSAAWNADGEQEQRDLAIAAAIKQVRQTSY	100	gnl|BL_ORD_ID|947|hsp_num:0	1031	streptomycin
meat	SRR31860692	SRR31860692_26260	SRR31860692_26260_2	sul1	sulfonamide antibiotic	sulfonamide resistant sul	SRR31860692_26260_2 # 981 # 1820 # -1 # ;gc_cont=0.617	Perfect	500	543	100	3000410	protein homolog model	n/a	n/a	antibiotic target replacement	MVTVFGILNLTEDSFFDESRRLDPAGAVTAAIEMLRVGSDVVDVGPAASHPDARPVSPADEIRRIAPLLDALSDQMHRVSIDSFQPETQRYALKRGVGYLNDIQGFPDPALYPDIAEADCRLVVMHSAQRDGIATRTGHLRPEDALDEIVRFFEARVSALRRSGVAADRLILDPGMGFFLSPAPETSLHVLSNLQKLKSALGLPLLVSVSRKSFLGATVGLPVKDLGPASLAAELHAIGNGADYVRTHAPGDLRSAITFSETLAKFRSRDARDRGLDHA	MVTVFGILNLTEDSFFDESRRLDPAGAVTAAIEMLRVGSDVVDVGPAASHPDARPVSPADEIRRIAPLLDALSDQMHRVSIDSFQPETQRYALKRGVGYLNDIQGFPDPALYPDIAEADCRLVVMHSAQRDGIATRTGHLRPEDALDEIVRFFEARVSALRRSGVAADRLILDPGMGFFLSPAPETSLHVLSNLQKLKSALGLPLLVSVSRKSFLGATVGLPVKDLGPASLAAELHAIGNGADYVRTHAPGDLRSAITFSETLAKFRSRDARDRGLDHA	100	gnl|BL_ORD_ID|976|hsp_num:0	1070	sulfadiazine; sulfadimidine; sulfadoxine; sulfamethoxazole; sulfisoxazole; sulfacetamide; mafenide; sulfasalazine; sulfamethizole
meat	SRR31860692	SRR31860692_26260	SRR31860692_26260_3	qacEdelta1	disinfecting agents and antiseptics	major facilitator superfamily (MFS) antibiotic efflux pump	SRR31860692_26260_3 # 1814 # 2161 # -1 # ;gc_cont=0.497	Perfect	190	224	100	3005010	protein homolog model	n/a	n/a	antibiotic efflux	MKGWLFLVIAIVGEVIATSALKSSEGFTKLAPSAVVIIGYGIAFYFLSLVLKSIPVGVAYAVWSGLGVVIITAIAWLLHGQKLDAWGFVGMGLIIAAFLLARSPSWKSLRRPTPW	MKGWLFLVIAIVGEVIATSALKSSEGFTKLAPSAVVIIGYGIAFYFLSLVLKSIPVGVAYAVWSGLGVVIITAIAWLLHGQKLDAWGFVGMGLIIAAFLLARSPSWKSLRRPTPW	100	gnl|BL_ORD_ID|2755|hsp_num:0	3755
meat	SRR31860692	SRR31860692_26260	SRR31860692_26260_4	aadA2	aminoglycoside antibiotic	ANT(3'')	SRR31860692_26260_4 # 2325 # 3104 # -1 # ;gc_cont=0.521	Perfect	450	510	100	3002602	protein homolog model	n/a	n/a	antibiotic inactivation	MTIEISNQLSEVLSVIERHLESTLLAVHLYGSAVDGGLKPYSDIDLLVTVAVKLDETTRRALLNDLMEASAFPGESETLRAIEVTLVVHDDIIPWRYPAKRELQFGEWQRNDILAGIFEPAMIDIDLAILLTKAREHSVALVGPAAEEFFDPVPEQDLFEALRETLKLWNSQPDWAGDERNVVLTLSRIWYSAITGKIAPKDVAADWAIKRLPAQYQPVLLEAKQAYLGQKEDHLASRADHLEEFIRFVKGEIIKSVGK	MTIEISNQLSEVLSVIERHLESTLLAVHLYGSAVDGGLKPYSDIDLLVTVAVKLDETTRRALLNDLMEASAFPGESETLRAIEVTLVVHDDIIPWRYPAKRELQFGEWQRNDILAGIFEPAMIDIDLAILLTKAREHSVALVGPAAEEFFDPVPEQDLFEALRETLKLWNSQPDWAGDERNVVLTLSRIWYSAITGKIAPKDVAADWAIKRLPAQYQPVLLEAKQAYLGQKEDHLASRADHLEEFIRFVKGEIIKSVGK	100	gnl|BL_ORD_ID|1122|hsp_num:0	1227	spectinomycin; streptomycin
meat	SRR31860692	SRR31860692_26260	SRR31860692_26260_5	dfrA12	diaminopyrimidine antibiotic	trimethoprim resistant dihydrofolate reductase dfr	SRR31860692_26260_5 # 3524 # 4021 # -1 # ;gc_cont=0.508	Perfect	300	330	100	3002858	protein homolog model	n/a	n/a	antibiotic target replacement	MNSESVRIYLVAAMGANRVIGNGPNIPWKIPGEQKIFRRLTEGKVVVMGRKTFESIGKPLPNRHTLVISRQANYRATGCVVVSTLSHAIALASELGNELYVAGGAEIYTLALPHAHGVFLSEVHQTFEGDAFFPMLNETEFELVSTETIQAVIPYTHSVYARRNG	MNSESVRIYLVAAMGANRVIGNGPNIPWKIPGEQKIFRRLTEGKVVVMGRKTFESIGKPLPNRHTLVISRQANYRATGCVVVSTLSHAIALASELGNELYVAGGAEIYTLALPHAHGVFLSEVHQTFEGDAFFPMLNETEFELVSTETIQAVIPYTHSVYARRNG	100	gnl|BL_ORD_ID|1044|hsp_num:0	1139	trimethoprim
meat	SRR31860692	SRR31860692_28850	SRR31860692_28850_4	tet(S)	tetracycline antibiotic	tetracycline-resistant ribosomal protection protein	SRR31860692_28850_4 # 1864 # 3804 # -1 # ;gc_cont=0.334	Strict	300	1265	99.84	3000192	protein homolog model	n/a	n/a	antibiotic target protection	MEEIKLKIINIGILAHVDAGKTTLTESLLYSSGAIKELGSVDSGTTKTDTMFLERQRGITIQTAITSFQRENVKVNIVDTPGHMDFLADVYRSLSVLDGAILLISAKDGVQSQTRILFHALRKMNIPIIFFINKIDQNGINLPDVYQDIKDKLSDDIIIKQTVNLNLKPYVIDYTEPEQWETVIVGNDYLLEKYTIGKTLNIAELEKEENERIQSCSLYPVYHGSAKNNIGIKQLIEVITSKLFSPTQLNSDKLCGNVFKVEYSDDGQRLVYVRLYSGTLHLRDSVNISEKEKIKVTEMYTSINGELRQIDKAEPGEIIILKNELLKLNNVLGDKKRLPHREILENPLPMLQTTIEPCKSVQREKLLDALFEISDSDPLLQYYVDTVTHEIVLSFLGEVQMEVTCTLIQEKYHIEIETRKPTVIYMERPLKKSEFTIDIEVPPNPFWASIGLSVTPLPLGSGIQYESLVSLGYLNQSFQNAVMEGIRYGCEQGLYGWKLTDCKICFKYGLYYSPVSTPADFRMLAPIVLEQAFRKSGTELLEPYLSFEIYVPQEYLSRAYNDASKYCANILNTKLKGNEVILIGEIPARCIQEYRNSLTFFTNGRSVCLTELKGYQVTNIKSAFQPRRPNNRIDKVRHMFNKINLH	MKIINIGILAHVDAGKTTLTESLLYSSGAIKELGSVDSGTTKTDTMFLERQRGITIQTAITSFQRENVKVNIVDTPGHMDFLADVYRSLSVLDGAILLISAKDGVQSQTRILFHALRKMNIPIIFFINKIDQNGINLPDVYQDIKDKLSDDIIIKQTVNLNLKPYVIDYTEPEQWETVIVGNDYLLEKYTIGKTLNIAELEKEENERIQSCSLYPVYHGSAKNNIGIKQLIEVITSKLFSPTQLNSDKLCGNVFKVEYSDDGQRLVYVRLYSGTLHLRDSVNISEKEKIKVTEMYTSINGELRQIDKAEPGEIIILKNELLKLNNVLGDKKRLPHREILENPLPMLQTTIEPCKSVQREKLLDALFEISDSDPLLQYYVDTVTHEIVLSFLGEVQMEVTCTLIQEKYHIEIETRKPTVIYMERPLKKSEFTIDIEVPPNPFWASIGLSVTPLPLGSGIQYESLVSLGYLNQSFQNAVMEGIRYGCEQGLYGWKLTDCKICFKYGLYYSPVSTPADFRMLAPIVLEQAFRKSGTELLEPYLSFEIYVPQEYLSRAYNDASKYCANILNTKLKGNEVILIGEIPARCIQEYRNSLTFFTNGRSVCLTELKGYQVTNIKSAFQPRRPNNRIDKVRHMFNKINLH	100.78	gnl|BL_ORD_ID|1518|hsp_num:0	1553	tetracycline; doxycycline; minocycline; chlortetracycline; demeclocycline; oxytetracycline
meat	SRR31860693	SRR31860693_14188	SRR31860693_14188_4	tet(K)	tetracycline antibiotic	major facilitator superfamily (MFS) antibiotic efflux pump	SRR31860693_14188_4 # 2044 # 3423 # 1 # ;gc_cont=0.283	Perfect	850	850	100	3000178	protein homolog model	n/a	n/a	antibiotic efflux	MFSLYKKFKGLFYSVLFWLCILSFFSVLNEMVLNVSLPDIANHFNTTPGITNWVNTAYMLTFSIGTAVYGKLSDYINIKKLLIIGISLSCLGSLIAFIGHNHFFILIFGRLVQGVGSAAFPSLIMVVVARNITRKKQGKAFGFIGSIVALGEGLGPSIGGIIAHYIHWSYLLILPMITIVTIPFLIKVMVPGKSTKNTLDIVGIVLMSISIICFMLFTTNYNWTFLILFTIFFVIFIKHISRVSNPFINPKLGKNIPFMLGLFSGGLIFSIVAGFISMVPYMMKTIYHVNVATIGNSVIFPGTMSVIVFGYFGGFLVDRKGSLFVFILGSLSISISFLTIAFFVEFSMWLTTFMFIFVMGGLSFTKTVISKIVSSSLSEEEVASGMSLLNFTSFLSEGTGIAIVGGLLSLQLINRKLVLEFINYSSGVYSNILVAMAILIILCCLLTIIVFKRSEKQFE	MFSLYKKFKGLFYSVLFWLCILSFFSVLNEMVLNVSLPDIANHFNTTPGITNWVNTAYMLTFSIGTAVYGKLSDYINIKKLLIIGISLSCLGSLIAFIGHNHFFILIFGRLVQGVGSAAFPSLIMVVVARNITRKKQGKAFGFIGSIVALGEGLGPSIGGIIAHYIHWSYLLILPMITIVTIPFLIKVMVPGKSTKNTLDIVGIVLMSISIICFMLFTTNYNWTFLILFTIFFVIFIKHISRVSNPFINPKLGKNIPFMLGLFSGGLIFSIVAGFISMVPYMMKTIYHVNVATIGNSVIFPGTMSVIVFGYFGGFLVDRKGSLFVFILGSLSISISFLTIAFFVEFSMWLTTFMFIFVMGGLSFTKTVISKIVSSSLSEEEVASGMSLLNFTSFLSEGTGIAIVGGLLSLQLINRKLVLEFINYSSGVYSNILVAMAILIILCCLLTIIVFKRSEKQFE	100	gnl|BL_ORD_ID|1330|hsp_num:0	1345	tetracycline
other	SRR14739068	SRR14739068_20810	SRR14739068_20810_3	tet(A)	tetracycline antibiotic	major facilitator superfamily (MFS) antibiotic efflux pump	SRR14739068_20810_3 # 1715 # 2914 # -1 # ;gc_cont=0.636	Strict	700	753	99.74	3000165	protein homolog model	n/a	n/a	antibiotic efflux	MKPNRPLIVILSTVALDAVGIGLIMPVLPGLLRDLVHSNDVTAHYGILLALYALMQFACAPVLGALSDRFGRRPVLLVSLAGAAVDYAIMATAPFLWVLYIGRIVAGITGATGAVAGAYIADITDGDERARHFGFMSACFGFGMVAGPVLGGLMGGFSPHAPFFAAAALNGLNFLTGCFLLPESHKGERRPLRREALNPLASFRWARGMTVVAALMAVFFIMQLVGQVPAALWVIFGEDRFHWDATTIGISLAAFGILHSLAQAMITGPVAARLGERRALMLGMIADGTGYILLAFATRGWMAFPIMVLLASGGIGMPALQAMLSRQVDEERQGQLQGSLAALTSLTSIVGPLLFTAIYAASITTWNGWAWIAGAALYLLCLPALRRGLWSGAGQRADR*	MSTNLSVIKNPRVQSDQRRLVRRPDVKPNRPLIVILSTVALDAVGIGLIMPVLPGLLRDLVHSNDVTAHYGILLALYALMQFACAPVLGALSDRFGRRPVLLVSLAGAAVDYAIMATAPFLWVLYIGRIVAGITGATGAVAGAYIADITDGDERARHFGFMSACFGFGMVAGPVLGGLMGGFSPHAPFFAAAALNGLNFLTGCFLLPESHKGERRPLRREALNPLASFRWARGMTVVAALMAVFFIMQLVGQVPAALWVIFGEDRFHWDATTIGISLAAFGILHSLAQAMITGPVAARLGERRALMLGMIADGTGYILLAFATRGWMAFPIMVLLASGGIGMPALQAMLSRQVDEERQGQLQGSLAALTSLTSIVGPLLFTAIYAASITTWNGWAWIAGAALYLLCLPALRRGLWRNSSNSRCT	94.34	gnl|BL_ORD_ID|1786|hsp_num:0	1808	tetracycline
other	SRR14739068	SRR14739068_22352	SRR14739068_22352_2	APH(6)-Id	aminoglycoside antibiotic	APH(6)	SRR14739068_22352_2 # 602 # 1438 # -1 # ;gc_cont=0.559	Strict	500	561	99.64	3002660	protein homolog model	n/a	n/a	antibiotic inactivation	MFMPPVFPAHWHVSQPVLIADTFSSLVWKVSLPDGTPAIVKGLKPIEDIADELRGADYLVWRNGRGAVRLLGRENNLMLLEYAGERMLSHIVAEHGDYQATEIAAELMAKLYAASEEPLPSALLPIRDRFAALFQRARDDQNAGCQTDYVHAAIIADQMMSNASELRGLHGDLHHENIMFSSRGWLVIDPVGLVGEVGFGAANMFYDPADRDDLCLDPRRIAQMADAFSRALDVDPRRLLDQAYAYGCLSAAWNADGEEEQRDLAIAAAIKQVRQTSY*	MFMPPVFPAHWHVSQPVLIADTFSSLVWKVSLPDGTPAIVKGLKPIEDIADELRGADYLVWRNGRGAVRLLGRENNLMLLEYAGERMLSHIVAEHGDYQATEIAAELMAKLYAASEEPLPSALLPIRDRFAALFQRARDDQNAGCQTDYVHAAIIADQMMSNASELRGLHGDLHHENIMFSSRGWLVIDPVGLVGEVGFGAANMFYDPADRDDLCLDPRRIAQMADAFSRALDVDPRRLLDQAYAYGCLSAAWNADGEQEQRDLAIAAAIKQVRQTSY	100.36	gnl|BL_ORD_ID|947|hsp_num:0	1031	streptomycin
other	SRR14739068	SRR14739068_22352	SRR14739068_22352_3	APH(3'')-Ib	aminoglycoside antibiotic	APH(3'')	SRR14739068_22352_3 # 1438 # 2241 # -1 # ;gc_cont=0.562	Strict	500	549	99.63	3002639	protein homolog model	n/a	n/a	antibiotic inactivation	MNRTNIFFGESHSDWLPVRGGESGDFVFRRGDGHAFAKIAPASRRGELAGERDRLIWLKGRGVACPEVINWQEEQEGACLVITAIPGVPAADLSGADLLKAWPSMGQQLGAVHSLSVDQCPFERRLSRMFGRAVDVVSRNAVNPDFLPDEDKSTPQLDLLARVERELPVRLDQERTDMVVCHGDPCMPNFMVDPKTLQCTGLIDLGRLGTADRYADLALMIANAEENWAAPDEAERAFAVLFNVLGIEAPDRERLAFYLRLDPLTWG*	MNRTNIFFGESHSDWLPVRGGESGDFVFRRGDGHAFAKIAPASRRGELAGERDRLIWLKGRGVACPEVINWQEEQEGACLVITAIPGVPAADLSGADLLKAWPSMGQQLGAVHSLLVDQCPFERRLSRMFGRAVDVVSRNAVNPDFLPDEDKSTPQLDLLARVERELPVRLDQERTDMVVCHGDPCMPNFMVDPKTLQCTGLIDLGRLGTADRYADLALMIANAEENWAAPDEAERAFAVLFNVLGIEAPDRERLAFYLRLDPLTWG	100.37	gnl|BL_ORD_ID|1684|hsp_num:0	1830	streptomycin
other	SRR14739068	SRR14739068_22352	SRR14739068_22352_4	sul2	sulfonamide antibiotic	sulfonamide resistant sul	SRR14739068_22352_4 # 2302 # 3117 # -1 # ;gc_cont=0.609	Perfect	500	510	100	3000412	protein homolog model	n/a	n/a	antibiotic target replacement	MNKSLIIFGIVNITSDSFSDGGRYLAPDAAIAQARKLMAEGADVIDLGPASSNPDAAPVSSDTEIARIAPVLDALKADGIPVSLDSYQPATQAYALSRGVAYLNDIRGFPDAAFYPQLAKSSAKLVVMHSVQDGQADRREAPAGDIMDHIAAFFDARIAALTGAGIKRNRLVLDPGMGFFLGAAPETSLSVLARFDELRLRFDLPVLLSVSRKSFLRALTGRGPGDVGAATLAAELAAAAGGADFIRTHEPRPLRDGLAVLAALKETARIR*	MNKSLIIFGIVNITSDSFSDGGRYLAPDAAIAQARKLMAEGADVIDLGPASSNPDAAPVSSDTEIARIAPVLDALKADGIPVSLDSYQPATQAYALSRGVAYLNDIRGFPDAAFYPQLAKSSAKLVVMHSVQDGQADRREAPAGDIMDHIAAFFDARIAALTGAGIKRNRLVLDPGMGFFLGAAPETSLSVLARFDELRLRFDLPVLLSVSRKSFLRALTGRGPGDVGAATLAAELAAAAGGADFIRTHEPRPLRDGLAVLAALKETARIR	100.37	gnl|BL_ORD_ID|871|hsp_num:0	952	sulfadiazine; sulfadimidine; sulfadoxine; sulfamethoxazole; sulfisoxazole; sulfacetamide; mafenide; sulfasalazine; sulfamethizole
other	SRR14739071	SRR14739071_51027	SRR14739071_51027_4	qacG	disinfecting agents and antiseptics	small multidrug resistance (SMR) antibiotic efflux pump	SRR14739071_51027_4 # 4307 # 4639 # -1 # ;gc_cont=0.526	Strict	75	110	52.88	3007015	protein homolog model	n/a	n/a	antibiotic efflux	MNIYLYLTAAIVLEVIATSFLKASEGFTNLWPSLATALGYAGSFYCLSLTLKVMPVGIVYALWSGAGIVLTAIVAWIVFKQRLDAAAIGGMALIVSGVIVINVFSKSSPH*	MHYLYLFISIATEIIGTSFLKTSEGFTKLWPTLGTLLSFGICFYFLSLTIKFLPLNITYATWAGLGLVLTTIISVIVFKENVNLISIISIGLIVIGVVLLNVFGESH	103.74	gnl|BL_ORD_ID|4657|hsp_num:0	5731	benzalkonium chloride
other	SRR14739169	SRR14739169_152320	SRR14739169_152320_4	sul1	sulfonamide antibiotic	sulfonamide resistant sul	SRR14739169_152320_4 # 985 # 1824 # -1 # ;gc_cont=0.617	Perfect	500	543	100	3000410	protein homolog model	n/a	n/a	antibiotic target replacement	MVTVFGILNLTEDSFFDESRRLDPAGAVTAAIEMLRVGSDVVDVGPAASHPDARPVSPADEIRRIAPLLDALSDQMHRVSIDSFQPETQRYALKRGVGYLNDIQGFPDPALYPDIAEADCRLVVMHSAQRDGIATRTGHLRPEDALDEIVRFFEARVSALRRSGVAADRLILDPGMGFFLSPAPETSLHVLSNLQKLKSALGLPLLVSVSRKSFLGATVGLPVKDLGPASLAAELHAIGNGADYVRTHAPGDLRSAITFSETLAKFRSRDARDRGLDHA*	MVTVFGILNLTEDSFFDESRRLDPAGAVTAAIEMLRVGSDVVDVGPAASHPDARPVSPADEIRRIAPLLDALSDQMHRVSIDSFQPETQRYALKRGVGYLNDIQGFPDPALYPDIAEADCRLVVMHSAQRDGIATRTGHLRPEDALDEIVRFFEARVSALRRSGVAADRLILDPGMGFFLSPAPETSLHVLSNLQKLKSALGLPLLVSVSRKSFLGATVGLPVKDLGPASLAAELHAIGNGADYVRTHAPGDLRSAITFSETLAKFRSRDARDRGLDHA	100.36	gnl|BL_ORD_ID|976|hsp_num:0	1070	sulfadiazine; sulfadimidine; sulfadoxine; sulfamethoxazole; sulfisoxazole; sulfacetamide; mafenide; sulfasalazine; sulfamethizole
other	SRR14739169	SRR14739169_152320	SRR14739169_152320_5	qacEdelta1	disinfecting agents and antiseptics	major facilitator superfamily (MFS) antibiotic efflux pump	SRR14739169_152320_5 # 1818 # 2165 # -1 # ;gc_cont=0.497	Perfect	190	224	100	3005010	protein homolog model	n/a	n/a	antibiotic efflux	MKGWLFLVIAIVGEVIATSALKSSEGFTKLAPSAVVIIGYGIAFYFLSLVLKSIPVGVAYAVWSGLGVVIITAIAWLLHGQKLDAWGFVGMGLIIAAFLLARSPSWKSLRRPTPW*	MKGWLFLVIAIVGEVIATSALKSSEGFTKLAPSAVVIIGYGIAFYFLSLVLKSIPVGVAYAVWSGLGVVIITAIAWLLHGQKLDAWGFVGMGLIIAAFLLARSPSWKSLRRPTPW	100.87	gnl|BL_ORD_ID|2755|hsp_num:0	3755
other	SRR14739169	SRR14739169_152320	SRR14739169_152320_6	aadA2	aminoglycoside antibiotic	ANT(3'')	SRR14739169_152320_6 # 2329 # 3108 # -1 # ;gc_cont=0.521	Perfect	450	512	100	3002602	protein homolog model	n/a	n/a	antibiotic inactivation	MTIEISNQLSEVLSVIERHLESTLLAVHLYGSAVDGGLKPYSDIDLLVTVAVKLDETTRRALLNDLMEASAFPGESETLRAIEVTLVVHDDIIPWRYPAKRELQFGEWQRNDILAGIFEPAMIDIDLAILLTKAREHSVALVGPAAEEFFDPVPEQDLFEALRETLKLWNSQPDWAGDERNVVLTLSRIWYSAITGKIAPKDVAADWAIKRLPAQYQPVLLEAKQAYLGQKEDHLASRADHLEEFIRFVKGEIIKSVGK*	MTIEISNQLSEVLSVIERHLESTLLAVHLYGSAVDGGLKPYSDIDLLVTVAVKLDETTRRALLNDLMEASAFPGESETLRAIEVTLVVHDDIIPWRYPAKRELQFGEWQRNDILAGIFEPAMIDIDLAILLTKAREHSVALVGPAAEEFFDPVPEQDLFEALRETLKLWNSQPDWAGDERNVVLTLSRIWYSAITGKIAPKDVAADWAIKRLPAQYQPVLLEAKQAYLGQKEDHLASRADHLEEFIRFVKGEIIKSVGK	100.39	gnl|BL_ORD_ID|1122|hsp_num:0	1227	spectinomycin; streptomycin
other	SRR14739169	SRR14739169_152320	SRR14739169_152320_7	dfrA12	diaminopyrimidine antibiotic	trimethoprim resistant dihydrofolate reductase dfr	SRR14739169_152320_7 # 3528 # 4025 # -1 # ;gc_cont=0.508	Perfect	300	330	100	3002858	protein homolog model	n/a	n/a	antibiotic target replacement	MNSESVRIYLVAAMGANRVIGNGPNIPWKIPGEQKIFRRLTEGKVVVMGRKTFESIGKPLPNRHTLVISRQANYRATGCVVVSTLSHAIALASELGNELYVAGGAEIYTLALPHAHGVFLSEVHQTFEGDAFFPMLNETEFELVSTETIQAVIPYTHSVYARRNG*	MNSESVRIYLVAAMGANRVIGNGPNIPWKIPGEQKIFRRLTEGKVVVMGRKTFESIGKPLPNRHTLVISRQANYRATGCVVVSTLSHAIALASELGNELYVAGGAEIYTLALPHAHGVFLSEVHQTFEGDAFFPMLNETEFELVSTETIQAVIPYTHSVYARRNG	100.61	gnl|BL_ORD_ID|1044|hsp_num:0	1139	trimethoprim
other	SRR14739172	SRR14739172_96648	SRR14739172_96648_3	sul1	sulfonamide antibiotic	sulfonamide resistant sul	SRR14739172_96648_3 # 778 # 1617 # -1 # ;gc_cont=0.617	Perfect	500	543	100	3000410	protein homolog model	n/a	n/a	antibiotic target replacement	MVTVFGILNLTEDSFFDESRRLDPAGAVTAAIEMLRVGSDVVDVGPAASHPDARPVSPADEIRRIAPLLDALSDQMHRVSIDSFQPETQRYALKRGVGYLNDIQGFPDPALYPDIAEADCRLVVMHSAQRDGIATRTGHLRPEDALDEIVRFFEARVSALRRSGVAADRLILDPGMGFFLSPAPETSLHVLSNLQKLKSALGLPLLVSVSRKSFLGATVGLPVKDLGPASLAAELHAIGNGADYVRTHAPGDLRSAITFSETLAKFRSRDARDRGLDHA*	MVTVFGILNLTEDSFFDESRRLDPAGAVTAAIEMLRVGSDVVDVGPAASHPDARPVSPADEIRRIAPLLDALSDQMHRVSIDSFQPETQRYALKRGVGYLNDIQGFPDPALYPDIAEADCRLVVMHSAQRDGIATRTGHLRPEDALDEIVRFFEARVSALRRSGVAADRLILDPGMGFFLSPAPETSLHVLSNLQKLKSALGLPLLVSVSRKSFLGATVGLPVKDLGPASLAAELHAIGNGADYVRTHAPGDLRSAITFSETLAKFRSRDARDRGLDHA	100.36	gnl|BL_ORD_ID|976|hsp_num:0	1070	sulfadiazine; sulfadimidine; sulfadoxine; sulfamethoxazole; sulfisoxazole; sulfacetamide; mafenide; sulfasalazine; sulfamethizole
other	SRR14739172	SRR14739172_96648	SRR14739172_96648_4	qacEdelta1	disinfecting agents and antiseptics	major facilitator superfamily (MFS) antibiotic efflux pump	SRR14739172_96648_4 # 1611 # 1958 # -1 # ;gc_cont=0.497	Perfect	190	224	100	3005010	protein homolog model	n/a	n/a	antibiotic efflux	MKGWLFLVIAIVGEVIATSALKSSEGFTKLAPSAVVIIGYGIAFYFLSLVLKSIPVGVAYAVWSGLGVVIITAIAWLLHGQKLDAWGFVGMGLIIAAFLLARSPSWKSLRRPTPW*	MKGWLFLVIAIVGEVIATSALKSSEGFTKLAPSAVVIIGYGIAFYFLSLVLKSIPVGVAYAVWSGLGVVIITAIAWLLHGQKLDAWGFVGMGLIIAAFLLARSPSWKSLRRPTPW	100.87	gnl|BL_ORD_ID|2755|hsp_num:0	3755
other	SRR14739172	SRR14739172_96648	SRR14739172_96648_5	aadA2	aminoglycoside antibiotic	ANT(3'')	SRR14739172_96648_5 # 2122 # 2901 # -1 # ;gc_cont=0.521	Perfect	450	512	100	3002602	protein homolog model	n/a	n/a	antibiotic inactivation	MTIEISNQLSEVLSVIERHLESTLLAVHLYGSAVDGGLKPYSDIDLLVTVAVKLDETTRRALLNDLMEASAFPGESETLRAIEVTLVVHDDIIPWRYPAKRELQFGEWQRNDILAGIFEPAMIDIDLAILLTKAREHSVALVGPAAEEFFDPVPEQDLFEALRETLKLWNSQPDWAGDERNVVLTLSRIWYSAITGKIAPKDVAADWAIKRLPAQYQPVLLEAKQAYLGQKEDHLASRADHLEEFIRFVKGEIIKSVGK*	MTIEISNQLSEVLSVIERHLESTLLAVHLYGSAVDGGLKPYSDIDLLVTVAVKLDETTRRALLNDLMEASAFPGESETLRAIEVTLVVHDDIIPWRYPAKRELQFGEWQRNDILAGIFEPAMIDIDLAILLTKAREHSVALVGPAAEEFFDPVPEQDLFEALRETLKLWNSQPDWAGDERNVVLTLSRIWYSAITGKIAPKDVAADWAIKRLPAQYQPVLLEAKQAYLGQKEDHLASRADHLEEFIRFVKGEIIKSVGK	100.39	gnl|BL_ORD_ID|1122|hsp_num:0	1227	spectinomycin; streptomycin
other	SRR14739172	SRR14739172_96648	SRR14739172_96648_6	dfrA12	diaminopyrimidine antibiotic	trimethoprim resistant dihydrofolate reductase dfr	SRR14739172_96648_6 # 3321 # 3818 # -1 # ;gc_cont=0.508	Perfect	300	330	100	3002858	protein homolog model	n/a	n/a	antibiotic target replacement	MNSESVRIYLVAAMGANRVIGNGPNIPWKIPGEQKIFRRLTEGKVVVMGRKTFESIGKPLPNRHTLVISRQANYRATGCVVVSTLSHAIALASELGNELYVAGGAEIYTLALPHAHGVFLSEVHQTFEGDAFFPMLNETEFELVSTETIQAVIPYTHSVYARRNG*	MNSESVRIYLVAAMGANRVIGNGPNIPWKIPGEQKIFRRLTEGKVVVMGRKTFESIGKPLPNRHTLVISRQANYRATGCVVVSTLSHAIALASELGNELYVAGGAEIYTLALPHAHGVFLSEVHQTFEGDAFFPMLNETEFELVSTETIQAVIPYTHSVYARRNG	100.61	gnl|BL_ORD_ID|1044|hsp_num:0	1139	trimethoprim
other	SRR6486882	SRR6486882_3692	SRR6486882_3692_2	tet(A)	tetracycline antibiotic	major facilitator superfamily (MFS) antibiotic efflux pump	SRR6486882_3692_2 # 309 # 1508 # -1 # ID=65_2;partial=00;start_type=GTG;rbs_motif=GGAGG;rbs_spacer=5-10bp;gc_cont=0.628	Strict	700	773	99.75	3000165	protein homolog model	n/a	n/a	antibiotic efflux	MKPNRPLIVILSTVALDAVGIGLIMPVLPGLLRDLVHSNDVTAHYGILLALYALMQFACAPVLGALSDRFGRRPVLLVSLAGAAVDYAIMATAPFLWVLYIGRIVAGITGATGAVAGAYIADITDGDERARHFGFMSACFGFGMVAGPVLGGLMGGFSPHAPFFAAAALNGLNFLTGCFLLPESHKGERRPLRREALNPLASFRWARGMTVVAALMAVFFIMQLVGQVPAALWVIFGEDRFHWDATTIGISLAAFGILHSLAQAMITGPVAARLGERRALMLGMIADGTGYILLAFATRGWMAFPIMVLLASGGIGMPALQAMLSRQVDEERQGQLQGSLAALTSLTSIVGPLLFTAIYAASITTWNGWAWIAGAALYLLCLPALRRGLWRNSSNSRCT*	MSTNLSVIKNPRVQSDQRRLVRRPDVKPNRPLIVILSTVALDAVGIGLIMPVLPGLLRDLVHSNDVTAHYGILLALYALMQFACAPVLGALSDRFGRRPVLLVSLAGAAVDYAIMATAPFLWVLYIGRIVAGITGATGAVAGAYIADITDGDERARHFGFMSACFGFGMVAGPVLGGLMGGFSPHAPFFAAAALNGLNFLTGCFLLPESHKGERRPLRREALNPLASFRWARGMTVVAALMAVFFIMQLVGQVPAALWVIFGEDRFHWDATTIGISLAAFGILHSLAQAMITGPVAARLGERRALMLGMIADGTGYILLAFATRGWMAFPIMVLLASGGIGMPALQAMLSRQVDEERQGQLQGSLAALTSLTSIVGPLLFTAIYAASITTWNGWAWIAGAALYLLCLPALRRGLWRNSSNSRCT	94.34	gnl|BL_ORD_ID|1786|hsp_num:0	1808	tetracycline
other	SRR6486882	SRR6486882_3692	SRR6486882_3692_5	APH(6)-Id	aminoglycoside antibiotic	APH(6)	SRR6486882_3692_5 # 2844 # 3680 # -1 # ID=65_5;partial=00;start_type=ATG;rbs_motif=None;rbs_spacer=None;gc_cont=0.559	Strict	500	561	99.64	3002660	protein homolog model	n/a	n/a	antibiotic inactivation	MFMPPVFPAHWHVSQPVLIADTFSSLVWKVSLPDGTPAIVKGLKPIEDIADELRGADYLVWRNGRGAVRLLGRENNLMLLEYAGERMLSHIVAEHGDYQATEIAAELMAKLYAASEEPLPSALLPIRDRFAALFQRARDDQNAGCQTDYVHAAIIADQMMSNASELRGLHGDLHHENIMFSSRGWLVIDPVGLVGEVGFGAANMFYDPADRDDLCLDPRRIAQMADAFSRALDVDPRRLLDQAYAYGCLSAAWNADGEEEQRDLAIAAAIKQVRQTSY*	MFMPPVFPAHWHVSQPVLIADTFSSLVWKVSLPDGTPAIVKGLKPIEDIADELRGADYLVWRNGRGAVRLLGRENNLMLLEYAGERMLSHIVAEHGDYQATEIAAELMAKLYAASEEPLPSALLPIRDRFAALFQRARDDQNAGCQTDYVHAAIIADQMMSNASELRGLHGDLHHENIMFSSRGWLVIDPVGLVGEVGFGAANMFYDPADRDDLCLDPRRIAQMADAFSRALDVDPRRLLDQAYAYGCLSAAWNADGEQEQRDLAIAAAIKQVRQTSY	100.36	gnl|BL_ORD_ID|947|hsp_num:0	1031	streptomycin
other	SRR6486882	SRR6486882_3692	SRR6486882_3692_7	sul2	sulfonamide antibiotic	sulfonamide resistant sul	SRR6486882_3692_7 # 4544 # 5359 # -1 # ID=65_7;partial=00;start_type=ATG;rbs_motif=AGxAG;rbs_spacer=5-10bp;gc_cont=0.609	Perfect	500	510	100	3000412	protein homolog model	n/a	n/a	antibiotic target replacement	MNKSLIIFGIVNITSDSFSDGGRYLAPDAAIAQARKLMAEGADVIDLGPASSNPDAAPVSSDTEIARIAPVLDALKADGIPVSLDSYQPATQAYALSRGVAYLNDIRGFPDAAFYPQLAKSSAKLVVMHSVQDGQADRREAPAGDIMDHIAAFFDARIAALTGAGIKRNRLVLDPGMGFFLGAAPETSLSVLARFDELRLRFDLPVLLSVSRKSFLRALTGRGPGDVGAATLAAELAAAAGGADFIRTHEPRPLRDGLAVLAALKETARIR*	MNKSLIIFGIVNITSDSFSDGGRYLAPDAAIAQARKLMAEGADVIDLGPASSNPDAAPVSSDTEIARIAPVLDALKADGIPVSLDSYQPATQAYALSRGVAYLNDIRGFPDAAFYPQLAKSSAKLVVMHSVQDGQADRREAPAGDIMDHIAAFFDARIAALTGAGIKRNRLVLDPGMGFFLGAAPETSLSVLARFDELRLRFDLPVLLSVSRKSFLRALTGRGPGDVGAATLAAELAAAAGGADFIRTHEPRPLRDGLAVLAALKETARIR	100.37	gnl|BL_ORD_ID|871|hsp_num:0	952	sulfadiazine; sulfadimidine; sulfadoxine; sulfamethoxazole; sulfisoxazole; sulfacetamide; mafenide; sulfasalazine; sulfamethizole
probiotics	ERR3413879	ERR3413879_4317	ERR3413879_4317_1	PC1	penicillin beta-lactam	BlaZ beta-lactamase	ERR3413879_4317_1 # 390 # 1235 # -1 # ;gc_cont=0.279	Strict	500	528	97.86	3008823	protein homolog model	n/a	n/a	antibiotic inactivation	MKKLIFLIVMALVLSACNSNSSHAKELNDLEKKYNAHIGVYALDTKSGKEVKFNSDKRFAYASTSKAINSAILLEQVPYNKLNKKVHINKDDIVAYSPILEKYVGKDITLKELIEASMTYSDNTANNKIIKEIGGIKKVKQRLKELGDKVTNPVRYEIELNYYSPKSKKDTSTPAAFGKTLNKLIANGKLSKKNKNFLLDLMFNNKNGDTLIKDGVPKDYKVADKSGQAITYASRNDVAFVYPKGQSEPIVLVIFTNKDNKSDKPNDKLISETAKSVMKEF*	MKKLIFLIVIALVLSACNSNSSHAKELNDLEKKYNAHIGVYALDTKSGKEVKFNSDKRFAYASTSKAINSAILLEQVPYNKLNKKVHINKDDIVAYSPILEKYVGKDITLKALIEASMTYSDNTANNKIIKEIGGIKKVKQRLKELGDKVTNPVRYEIELNYYSPKSKKDTSTPAAFGKTLNKLIANGKLSKENKKFLLDLMLNNKSGDTLIKDGVPKDYKVADKSGQAITYASRNDVAFVYPKGQSEPIVLVIFTNKDNKSDKPNDKLISETAKSVMKEF	100.36	gnl|BL_ORD_ID|5997|hsp_num:0	8241
probiotics	ERR3413879	ERR3413879_43465	ERR3413879_43465_3	tet(A)	tetracycline antibiotic	major facilitator superfamily (MFS) antibiotic efflux pump	ERR3413879_43465_3 # 1084 # 2283 # 1 # ;gc_cont=0.637	Strict	700	753	99.74	3000165	protein homolog model	n/a	n/a	antibiotic efflux	MKPNRPLIVILSTVALDAVGIGLIMPVLPGLLRDLVHSNDVTAHYGILLALYALMQFACAPVLGALSDRFGRRPVLLVSLAGAAVDYAIMATAPFLWVLYIGRIVAGITGATGAVAGAYIADITDGDERARHFGFMSACFGFGMVAGPVLGGLMGGFSPHAPFFAAAALNGLNFLTGCFLLPESHKGERRPLRREALNPLASFRWARGMTVVAALMAVFFIMQLVGQVPAALWVIFGEDRFHWDATTIGISLAAFGILHSLAQAMITGPVAARLGERRALMLGMIADGTGYILLAFATRGWMAFPIMVLLASGGIGMPALQAMLSRQVDEERQGQLQGSLAALTSLTSIVGPLLFTAIYAASITTWNGWAWIAGAALYLLCLPALRRGLWSGAGQRADR*	MSTNLSVIKNPRVQSDQRRLVRRPDVKPNRPLIVILSTVALDAVGIGLIMPVLPGLLRDLVHSNDVTAHYGILLALYALMQFACAPVLGALSDRFGRRPVLLVSLAGAAVDYAIMATAPFLWVLYIGRIVAGITGATGAVAGAYIADITDGDERARHFGFMSACFGFGMVAGPVLGGLMGGFSPHAPFFAAAALNGLNFLTGCFLLPESHKGERRPLRREALNPLASFRWARGMTVVAALMAVFFIMQLVGQVPAALWVIFGEDRFHWDATTIGISLAAFGILHSLAQAMITGPVAARLGERRALMLGMIADGTGYILLAFATRGWMAFPIMVLLASGGIGMPALQAMLSRQVDEERQGQLQGSLAALTSLTSIVGPLLFTAIYAASITTWNGWAWIAGAALYLLCLPALRRGLWRNSSNSRCT	94.34	gnl|BL_ORD_ID|1786|hsp_num:0	1808	tetracycline
probiotics	SRR2182539	SRR2182539_1865	SRR2182539_1865_2	lnuA	lincosamide antibiotic	lincosamide nucleotidyltransferase (LNU)	SRR2182539_1865_2 # 678 # 1163 # -1 # ;gc_cont=0.288	Strict	300	335	97.52	3002835	protein homolog model	n/a	n/a	antibiotic inactivation	MKNNNVTEKDLFYILDLFEHMKVTYWLDGGWGVDVLTGKQQREHRDIDIDFDAQHTQKVIQKLEDIGYKIEVDWMPSRMELKHEEYGYLDIHPINLNDDGSITQANPEGGNYVFQNDWFSETNYKGRKIPCISKEAQLLFHSGYDLTEKDHFDIKNLKSIT	MKNNNVTEKELFYILDLFEHMKVTYWLDGGWGVDVLTGKQQREHRDIDIDFDAQHTQKVIQKLEDIGYKIEVHWMPSRMELKHEEYGYLDIHPINLNDDGSITQANPEGGNYVFQNDWFSETNYKDRKIPCISKEAQLLFHSGYDLTETDHFDIKNLKSIT	100	gnl|BL_ORD_ID|22|hsp_num:0	27	lincomycin; pirlimycin
probiotics	SRR2182546	SRR2182546_136	SRR2182546_136_4	lnuA	lincosamide antibiotic	lincosamide nucleotidyltransferase (LNU)	SRR2182546_136_4 # 2041 # 2526 # -1 # ;gc_cont=0.288	Strict	300	335	97.52	3002835	protein homolog model	n/a	n/a	antibiotic inactivation	MKNNNVTEKDLFYILDLFEHMKVTYWLDGGWGVDVLTGKQQREHRDIDIDFDAQHTQKVIQKLEDIGYKIEVDWMPSRMELKHEEYGYLDIHPINLNDDGSITQANPEGGNYVFQNDWFSETNYKGRKIPCISKEAQLLFHSGYDLTEKDHFDIKNLKSIT	MKNNNVTEKELFYILDLFEHMKVTYWLDGGWGVDVLTGKQQREHRDIDIDFDAQHTQKVIQKLEDIGYKIEVHWMPSRMELKHEEYGYLDIHPINLNDDGSITQANPEGGNYVFQNDWFSETNYKDRKIPCISKEAQLLFHSGYDLTETDHFDIKNLKSIT	100	gnl|BL_ORD_ID|22|hsp_num:0	27	lincomycin; pirlimycin
probiotics	SRR2182547	SRR2182547_102	SRR2182547_102_5	lnuA	lincosamide antibiotic	lincosamide nucleotidyltransferase (LNU)	SRR2182547_102_5 # 4174 # 4659 # -1 # ;gc_cont=0.288	Strict	300	335	97.52	3002835	protein homolog model	n/a	n/a	antibiotic inactivation	MKNNNVTEKDLFYILDLFEHMKVTYWLDGGWGVDVLTGKQQREHRDIDIDFDAQHTQKVIQKLEDIGYKIEVDWMPSRMELKHEEYGYLDIHPINLNDDGSITQANPEGGNYVFQNDWFSETNYKGRKIPCISKEAQLLFHSGYDLTEKDHFDIKNLKSIT	MKNNNVTEKELFYILDLFEHMKVTYWLDGGWGVDVLTGKQQREHRDIDIDFDAQHTQKVIQKLEDIGYKIEVHWMPSRMELKHEEYGYLDIHPINLNDDGSITQANPEGGNYVFQNDWFSETNYKDRKIPCISKEAQLLFHSGYDLTETDHFDIKNLKSIT	100	gnl|BL_ORD_ID|22|hsp_num:0	27	lincomycin; pirlimycin
probiotics	SRR2182548	SRR2182548_75	SRR2182548_75_5	lnuA	lincosamide antibiotic	lincosamide nucleotidyltransferase (LNU)	SRR2182548_75_5 # 4174 # 4659 # -1 # ;gc_cont=0.288	Strict	300	335	97.52	3002835	protein homolog model	n/a	n/a	antibiotic inactivation	MKNNNVTEKDLFYILDLFEHMKVTYWLDGGWGVDVLTGKQQREHRDIDIDFDAQHTQKVIQKLEDIGYKIEVDWMPSRMELKHEEYGYLDIHPINLNDDGSITQANPEGGNYVFQNDWFSETNYKGRKIPCISKEAQLLFHSGYDLTEKDHFDIKNLKSIT	MKNNNVTEKELFYILDLFEHMKVTYWLDGGWGVDVLTGKQQREHRDIDIDFDAQHTQKVIQKLEDIGYKIEVHWMPSRMELKHEEYGYLDIHPINLNDDGSITQANPEGGNYVFQNDWFSETNYKDRKIPCISKEAQLLFHSGYDLTETDHFDIKNLKSIT	100	gnl|BL_ORD_ID|22|hsp_num:0	27	lincomycin; pirlimycin
seafood	ERR3427614	ERR3427614_76436	ERR3427614_76436_3	QnrD1	fluoroquinolone antibiotic	quinolone resistance protein (qnr)	ERR3427614_76436_3 # 2150 # 2794 # 1 # ;gc_cont=0.381	Perfect	400	385	100	3002788	protein homolog model	n/a	n/a	antibiotic target protection	MEKHFINEKFSRDQFTGNRVKNIAFSNCDFSGVDLTDTEFVDCSFYDRNSLEGCDFNRAKLKNASFKSCDLSMSNFKNISALGLEISECLAQGADFRGANFMNMITTRSWFCSAYITKTNLSYANFSRVILEKCELWENRWNGTVITGAVFRGSDLSCGEFSSFDWSLADFTGCDLTGGALGELDARRINLDGVKLDGEQALQLVESLGVIVHR	MEKHFINEKFSRDQFTGNRVKNIAFSNCDFSGVDLTDTEFVDCSFYDRNSLEGCDFNRAKLKNASFKSCDLSMSNFKNISALGLEISECLAQGADFRGANFMNMITTRSWFCSAYITKTNLSYANFSRVILEKCELWENRWNGTVITGAVFRGSDLSCGEFSSFDWSLADFTGCDLTGGALGELDARRINLDGVKLDGEQALQLVESLGVIVHR	100	gnl|BL_ORD_ID|755|hsp_num:0	822	ciprofloxacin; levofloxacin; moxifloxacin; gatifloxacin; nalidixic acid; norfloxacin; sparfloxacin
seafood	ERR3427614	ERR3427614_799723	ERR3427614_799723_1	msrE	macrolide antibiotic; streptogramin antibiotic	msr-type ABC-F protein	ERR3427614_799723_1 # 339 # 1814 # 1 # ;gc_cont=0.400	Perfect	950	933	100	3003109	protein homolog model	n/a	n/a	antibiotic target protection	MSLIIKARNIRLDYAGRDVLDIDELEIHSYDRIGLVGDNGAGKSSLLKVLNGEIVLAEATLQRFGDFAHISQLGGIEIETVEDRAMLSRLGVSNVQNDTMSGGEETRAKIAAAFSQQVHGILADEPTSHLDLNGIDLLIGQLKAFDGALLVISHDRYFLDMVVDKIWELKDGKITEYWGGYSDYLRQKEEERQHQAVEYELMMKERERLESAVQEKRQQANRLDNKKKGEKSKNSTESAGRLGHAKMTGTKQRKLYQAAKSMEKRLAALEDIQAPEHLRSIRFRQSSALELHNKFPITADGLSLKFGSRTIFDDANFIIPLGAKVAITGSNGTGKTSLLKMISERADGLTISPKAEIGYFTQTGYKFNTHKSVLSFMQEECEYTVAEIRAVLASMGIGANDIQKNLSDLSGGEIIKLLLSKMLLGKYNILLMDEPGNYLDLKSIAALETMMKSYAGTIIFVSHDKQLVDNIADIIYEIKDHKIIKTFERDC	MSLIIKARNIRLDYAGRDVLDIDELEIHSYDRIGLVGDNGAGKSSLLKVLNGEIVLAEATLQRFGDFAHISQLGGIEIETVEDRAMLSRLGVSNVQNDTMSGGEETRAKIAAAFSQQVHGILADEPTSHLDLNGIDLLIGQLKAFDGALLVISHDRYFLDMVVDKIWELKDGKITEYWGGYSDYLRQKEEERQHQAVEYELMMKERERLESAVQEKRQQANRLDNKKKGEKSKNSTESAGRLGHAKMTGTKQRKLYQAAKSMEKRLAALEDIQAPEHLRSIRFRQSSALELHNKFPITADGLSLKFGSRTIFDDANFIIPLGAKVAITGSNGTGKTSLLKMISERADGLTISPKAEIGYFTQTGYKFNTHKSVLSFMQEECEYTVAEIRAVLASMGIGANDIQKNLSDLSGGEIIKLLLSKMLLGKYNILLMDEPGNYLDLKSIAALETMMKSYAGTIIFVSHDKQLVDNIADIIYEIKDHKIIKTFERDC	100	gnl|BL_ORD_ID|27|hsp_num:0	33	erythromycin
seafood	ERR3427614	ERR3427614_799723	ERR3427614_799723_2	mphE	macrolide antibiotic	macrolide phosphotransferase (MPH)	ERR3427614_799723_2 # 1870 # 2754 # 1 # ;gc_cont=0.365	Perfect	500	582	100	3003741	protein homolog model	n/a	n/a	antibiotic inactivation	MTIQDIQSLAEAHGLLLTDKMNFNEMGIDFKVVFALDTKGQQWLLRIPRRDGMREQIKKEKRILELVKKHLSVEVPDWRISSTELVAYPILKDNPVLNLDAETYEIIWNMDKDSPKYITSLAKTLFEIHSIPEKEVRENDLKIMKPSDLRPEIANNLQLVKSEIGISEQLETRYRKWLDNDVLWADFTQFIHGDLYAGHVLASKDGAVSGVIDWSTAHIDDPAIDFAGHVTLFGEESLKTLIIEYEKLGGKVWNKLYEQTLERAAASPLMYGLFALETQNESLIVGAKAQLGVI	MTIQDIQSLAEAHGLLLTDKMNFNEMGIDFKVVFALDTKGQQWLLRIPRRDGMREQIKKEKRILELVKKHLSVEVPDWRISSTELVAYPILKDNPVLNLDAETYEIIWNMDKDSPKYITSLAKTLFEIHSIPEKEVRENDLKIMKPSDLRPEIANNLQLVKSEIGISEQLETRYRKWLDNDVLWADFTQFIHGDLYAGHVLASKDGAVSGVIDWSTAHIDDPAIDFAGHVTLFGEESLKTLIIEYEKLGGKVWNKLYEQTLERAAASPLMYGLFALETQNESLIVGAKAQLGVI	100	gnl|BL_ORD_ID|2695|hsp_num:0	2614	erythromycin
seafood	SRR13638419	SRR13638419_45398	SRR13638419_45398_3	tet(A)	tetracycline antibiotic	major facilitator superfamily (MFS) antibiotic efflux pump	SRR13638419_45398_3 # 1085 # 2284 # 1 # ;gc_cont=0.637	Strict	700	753	99.74	3000165	protein homolog model	n/a	n/a	antibiotic efflux	MKPNRPLIVILSTVALDAVGIGLIMPVLPGLLRDLVHSNDVTAHYGILLALYALMQFACAPVLGALSDRFGRRPVLLVSLAGAAVDYAIMATAPFLWVLYIGRIVAGITGATGAVAGAYIADITDGDERARHFGFMSACFGFGMVAGPVLGGLMGGFSPHAPFFAAAALNGLNFLTGCFLLPESHKGERRPLRREALNPLASFRWARGMTVVAALMAVFFIMQLVGQVPAALWVIFGEDRFHWDATTIGISLAAFGILHSLAQAMITGPVAARLGERRALMLGMIADGTGYILLAFATRGWMAFPIMVLLASGGIGMPALQAMLSRQVDEERQGQLQGSLAALTSLTSIVGPLLFTAIYAASITTWNGWAWIAGAALYLLCLPALRRGLWSGAGQRADR	MSTNLSVIKNPRVQSDQRRLVRRPDVKPNRPLIVILSTVALDAVGIGLIMPVLPGLLRDLVHSNDVTAHYGILLALYALMQFACAPVLGALSDRFGRRPVLLVSLAGAAVDYAIMATAPFLWVLYIGRIVAGITGATGAVAGAYIADITDGDERARHFGFMSACFGFGMVAGPVLGGLMGGFSPHAPFFAAAALNGLNFLTGCFLLPESHKGERRPLRREALNPLASFRWARGMTVVAALMAVFFIMQLVGQVPAALWVIFGEDRFHWDATTIGISLAAFGILHSLAQAMITGPVAARLGERRALMLGMIADGTGYILLAFATRGWMAFPIMVLLASGGIGMPALQAMLSRQVDEERQGQLQGSLAALTSLTSIVGPLLFTAIYAASITTWNGWAWIAGAALYLLCLPALRRGLWRNSSNSRCT	94.1	gnl|BL_ORD_ID|1786|hsp_num:0	1808	tetracycline
seafood	SRR13638419	SRR13638419_67585	SRR13638419_67585_1	GMA-1	penicillin beta-lactam	GMA beta-lactamase	SRR13638419_67585_1 # 52 # 900 # 1 # ;gc_cont=0.395	Perfect	500	552	100	3008193	protein homolog model	n/a	n/a	antibiotic inactivation	MKKSILLSSCLFISFLSTASTLNDSLYSIEQRTLGRIGVSVLDSTDQQWHYKGNERFPMMSTFKTLACAKMLQDSDRDILDISTMAPVKSDELIAWSPITKNMVGSSITIENACEATMKTSDNTAANIVLKHIGGPQGVTAFLRLIGDKVTQLDRFEPELNQAKADDLRDTTTPNAMNKTLYHILFEDVLAQNSKKQLKEWMQGNTVSDSLLRSVLPKGWSIADRSGAGANGSRGITAAIWTDEREPLIISIYLTQTNLSMPERNQVINEIGKAIFEEYAVK	MKKSILLSSCLFISFLSTASTLNDSLYSIEQRTLGRIGVSVLDSTDQQWHYKGNERFPMMSTFKTLACAKMLQDSDRDILDISTMAPVKSDELIAWSPITKNMVGSSITIENACEATMKTSDNTAANIVLKHIGGPQGVTAFLRLIGDKVTQLDRFEPELNQAKADDLRDTTTPNAMNKTLYHILFEDVLAQNSKKQLKEWMQGNTVSDSLLRSVLPKGWSIADRSGAGANGSRGITAAIWTDEREPLIISIYLTQTNLSMPERNQVINEIGKAIFEEYAVK	100	gnl|BL_ORD_ID|5368|hsp_num:0	7611
seafood	SRR13638419	SRR13638419_71727	SRR13638419_71727_2	QnrS1	fluoroquinolone antibiotic	quinolone resistance protein (qnr)	SRR13638419_71727_2 # 869 # 1525 # -1 # ;gc_cont=0.438	Perfect	400	316	100	3002790	protein homolog model	n/a	n/a	antibiotic target protection	METYNHTYRHHNFSHKDLSDLTFTACTFIRSDFRRANLRDTTFVNCKFIEQGDIEGCHFDVADLRDASFQQCQLAMANFSNANCYGIEFRACDLKGANFSRTNFAHQVSNRMYFCSAFISGCNLSYANMERVCLEKCELFENRWIGTNLAGASLKESDLSRGVFSEDVWGQFSLQGANLCHAELDGLDPRKVDTSGIKIAAWQQELILEALGIVVYPD	METYNHTYRHHNFSHKDLSDLTFTACTFIRSDFRRANLRDTTFVNCKFIEQGDIEGCHFDVADLRDASFQQCQLAMANFSNANCYGIEFRACDLKGANFSRTNFAHQVSNRMYFCSAFISGCNLSYANMERVCLEKCELFENRWIGTNLAGASLKESDLSRGVFSEDVWGQFSLQGANLCHAELDGLDPRKVDTSGIKIAAWQQELILEALGIVVYPD	100	gnl|BL_ORD_ID|346|hsp_num:0	381	ciprofloxacin; levofloxacin; moxifloxacin; gatifloxacin; nalidixic acid; norfloxacin; sparfloxacin
seafood	SRR13638419	SRR13638419_84522	SRR13638419_84522_1	tet(S)	tetracycline antibiotic	tetracycline-resistant ribosomal protection protein	SRR13638419_84522_1 # 2 # 1057 # 1 # ;gc_cont=0.342	Strict	300	706	100	3000192	protein homolog model	n/a	n/a	antibiotic target protection	VTEMYTSINGELRQIDKAEPGEIIILKNELLKLNNVLGDKKRLPHREILENPLPMLQTTIEPCKSVQREKLLDALFEISDSDPLLQYYVDTVTHEIVLSFLGEVQMEVTCTLIQEKYHIEIETRKPTVIYMERPLKKSEFTIDIEVPPNPFWASIGLSVTPLPLGSGIQYESLVSLGYLNQSFQNAVMEGIRYGCEQGLYGWKLTDCKICFKYGLYYSPVSTPADFRMLAPIVLEQAFRKSGTELLEPYLSFEIYVPQEYLSRAYNDASKYCANILNTKLKGNEVILIGEIPARCIQEYRNSLTFFTNGRSVCLTELKGYQVTNIKSAFQPRRPNNRIDKVRHMFNKINLH	MKIINIGILAHVDAGKTTLTESLLYSSGAIKELGSVDSGTTKTDTMFLERQRGITIQTAITSFQRENVKVNIVDTPGHMDFLADVYRSLSVLDGAILLISAKDGVQSQTRILFHALRKMNIPIIFFINKIDQNGINLPDVYQDIKDKLSDDIIIKQTVNLNLKPYVIDYTEPEQWETVIVGNDYLLEKYTIGKTLNIAELEKEENERIQSCSLYPVYHGSAKNNIGIKQLIEVITSKLFSPTQLNSDKLCGNVFKVEYSDDGQRLVYVRLYSGTLHLRDSVNISEKEKIKVTEMYTSINGELRQIDKAEPGEIIILKNELLKLNNVLGDKKRLPHREILENPLPMLQTTIEPCKSVQREKLLDALFEISDSDPLLQYYVDTVTHEIVLSFLGEVQMEVTCTLIQEKYHIEIETRKPTVIYMERPLKKSEFTIDIEVPPNPFWASIGLSVTPLPLGSGIQYESLVSLGYLNQSFQNAVMEGIRYGCEQGLYGWKLTDCKICFKYGLYYSPVSTPADFRMLAPIVLEQAFRKSGTELLEPYLSFEIYVPQEYLSRAYNDASKYCANILNTKLKGNEVILIGEIPARCIQEYRNSLTFFTNGRSVCLTELKGYQVTNIKSAFQPRRPNNRIDKVRHMFNKINLH	54.76	gnl|BL_ORD_ID|1518|hsp_num:0	1553	tetracycline; doxycycline; minocycline; chlortetracycline; demeclocycline; oxytetracycline
seafood	SRR13638420	SRR13638420_6055	SRR13638420_6055_1	tet(45)	tetracycline antibiotic	major facilitator superfamily (MFS) antibiotic efflux pump	SRR13638420_6055_1 # 160 # 1533 # -1 # ;gc_cont=0.306	Strict	450	610	66.81	3003196	protein homolog model	n/a	n/a	antibiotic efflux	MNSNSSNHKSQYNKLLLWLCFLSFFSVLNEMVLNVSFPDVANYFGKAPASINWINTSFMLSFSVGTAIYGKVSDYVGIKKLLLTGILLNCIGSIMGFIGHTSFPVLLLSRFIQGTGAAAFPALIMVVVAKYIPRESQGKAFGLIGSIVAMGEALGPSIGGMIAEYIHWSYLLILPLGTLISVPFLIKMLDHEPIKKGSFDFIGLVLMSLSIVTFMVFTTSYKLYFLGISFVIFIIFIKHIKKVDEPFIEPKLGENRSFMVGIVCGGLFFGTVAGFISMVPYMMRDLYQLSTLAIGNGIIFPGAVSVIIFGYFGGILVDKKGPIFVLTIGAMLLSISFLLAALFVETTPFLITILIIFIFGGLSFTKTVISTIVSSSLTTKESGSGMSLLNFTSFLSEGLGIAVVGGLLSVDILNKKIIPINVSSQSYLYSNMLLIFSIIIIFSWLITIKVYSEPKIK	MNTPHSHSNLRHNQILLWLCVLSFFSVLNEMVLNVSLPDIASDFNKEPASINWVNSSFILTFSIGTAVYGKLSDQLGIKKLLLFGIIVNCFGSVIGFVGHFFFPVLILARFIQGVGAAAFPALVMVVIARYIPKENRGKAFGIIGSIVTMGEGVGPSVGGVIAEYAHWSYILLLPVVTIITVPFLAKLLKQEEVIKGSFDTKGIIFMSVGIVFFIMFTTCYRVSFLVVSIICFLIFVKNIRKVSNPFINPSLGKNVSFMIGIICGGLIFGTVAGFISMVPYMMKDVYQLSTAAIGSGIIFPGAMSVIVFGYIGGLLVDKKGSLFVLTTGVAFLSISFLVAALFIETTPWLITIILIFVFGGLSFTKTVISTIVSSSLEQKEAGAGMSLLNFTSFLSEGTGIAIVGGLLSIHLLNRKLLPINAEPSTHLYSNLLLLFAGITIISWLVTIKMHKRSRGNI	99.78	gnl|BL_ORD_ID|146|hsp_num:0	17	tetracycline
seafood	SRR13638420	SRR13638420_6055	SRR13638420_6055_2	tet(36)	tetracycline antibiotic	tetracycline-resistant ribosomal protection protein	SRR13638420_6055_2 # 1538 # 3397 # -1 # ;gc_cont=0.297	Strict	300	358	34.31	3000197	protein homolog model	n/a	n/a	antibiotic target protection	MKKIINVGIVAHVDAGKTSLTESLYSRTHENYKQGSIKKGDTITDTLDLEKERGITIKTASVSLEWCQTKINLVDMPGHIEFYGEVVRSLNVIDIAVLVVSSLGELPTQTRRIFDTLQEAKIPTIFFLNKIDIETARPEYLISEIKNKLTSHLVLVESLFSQESRDTLIENSPYLLEKFMNDVLISEIELKNELNQRTLMNESYPLILGSAVTGEGIDTLLNLLGSFDLVDKSKDNLSAYLYKITFMNGQKQAYFRLLSGEISKNQTYLLNNQEEKKLPRFLVLQDNQFVEANSIQTGDIFMFPKCKELKIQDFLGEPLTNELSLPSPSLKITFQVGEEERMTLLDLLTELSEEDPLLDFSIDKETSEISMKIFGRVQREYLEETIRRRYSFKTLKLSLPTIVYKEIIEEIGIGTIDVDESLNPYWATMTLKVEPSNLSGIQFDSLVTTGYLKQSFQNAIKDSVFSSTKTGLYDFELTNVKVTLTDAEFFSPVSTPSEFRKLTPYALYKALLNSKTVIVEPVVEIDVSANKDYLGKAISELGKLEGNVLNVSEVEDEFNLIAKLPQSLFLIFEEKSNELFNGQAYIKNKIVSYQEVVDKSLYQQGKVDRIKSLLIKGKE	MRTINIGILAHIDAGKTSITENLLFASGATIVRGSVDKGNTTTDSMDIEKRRGITVRASTTSIQWNDTKINIIDTPGHMDFLAEVERTFRMLDGAILVVSAKEGIQAQTRLLFNVLQQLEIPTILFVNKIDREGVNLNQLYLEIQNSLSKDIIFMQSVEGKELTSSCTIHYISEKNRETILEKDDLLLEKYLSDTQLSNLDYWNSMVRLVQAAKLHPIYHGSAMYGIGIEDLLNSITTFIETSLPQENALSAYVYKIEHNKKEQKRAYLKIIGGTLKSRKLYSLNGSDENLKIRGLKTFYSGDEIDVDEVFTNDIAIADHADNLMVGDYLGIMPNLFDKLNIPSPALKSSIHPAKVENRSKLISAMNVLSVEDPSLAFSINADNNELEVSLYGATQREVILTLLEERFSVDAYFEEVKTIYKERLKTKSEYTIHIEVPPNPYWASIGLIIEPLPIGAGLVMESEISLGYLNRSFQNAVFDGVKKACESGLYGWEVTDLKVTFSHGIYYSPVSTPADFRSLAPYVFRLALQQADVELLEPILDFKLQIPLAVNARAITDINKMQGEISTITSDGDWTTILGNIPLDTSKEYSAEVSSYTQGLGVFVTRFSGYRPTNKKVSRSVELNEKDKLMYMFEKESIK	96.72	gnl|BL_ORD_ID|1669|hsp_num:0	1708	tetracycline; doxycycline; minocycline; chlortetracycline; demeclocycline; oxytetracycline
seafood	SRR13638420	SRR13638420_55980	SRR13638420_55980_1	tet(45)	tetracycline antibiotic	major facilitator superfamily (MFS) antibiotic efflux pump	SRR13638420_55980_1 # 488 # 1864 # -1 # ;gc_cont=0.353	Strict	450	694	76.81	3003196	protein homolog model	n/a	n/a	antibiotic efflux	MNTSYSQSNLRHNQILIWLCILSFFSVLNEMVLNVSLPDIANDFNKPPASTNWVNTAFMLTFSIGTAVYGKLSDQLGIKRLLLFGIIINCFGSVIGFVGHSFFSLLIMARFIQGAGAAAFPALVMVVVARYIPKENRGKAFGLIGSIVAMGEGVGPAIGGMIAHYIHWSYLLLIPMITIITVPFLMKLLKKEVRIKGHFDIKGIILMSVGIVFFMLFTTSYSISFLIVSVLSFLIFVKHIRKVTDPFVDPGLGKNIPFMIGVLCGGIIFGTVAGFVSMVPYMMKDVHQLSTAEIGSVIIFPGTMSVIIFGYIGGILVDRRGPLYVLNIGVTFLSVSFLTASFLLETTSWFMTIIIVFVLGGLSFTKTVISTIVSSSLKQQEAGAGMSLLNFTSFLSEGTGIAIVGGLLSIPLLDQRLLPMEVDQSTYLYSNLLLLFSGIIVISWLVTLNVYKHSQRDF	MNTPHSHSNLRHNQILLWLCVLSFFSVLNEMVLNVSLPDIASDFNKEPASINWVNSSFILTFSIGTAVYGKLSDQLGIKKLLLFGIIVNCFGSVIGFVGHFFFPVLILARFIQGVGAAAFPALVMVVIARYIPKENRGKAFGIIGSIVTMGEGVGPSVGGVIAEYAHWSYILLLPVVTIITVPFLAKLLKQEEVIKGSFDTKGIIFMSVGIVFFIMFTTCYRVSFLVVSIICFLIFVKNIRKVSNPFINPSLGKNVSFMIGIICGGLIFGTVAGFISMVPYMMKDVYQLSTAAIGSGIIFPGAMSVIVFGYIGGLLVDKKGSLFVLTTGVAFLSISFLVAALFIETTPWLITIILIFVFGGLSFTKTVISTIVSSSLEQKEAGAGMSLLNFTSFLSEGTGIAIVGGLLSIHLLNRKLLPINAEPSTHLYSNLLLLFAGITIISWLVTIKMHKRSRGNI	100	gnl|BL_ORD_ID|146|hsp_num:0	17	tetracycline
seafood	SRR13638421	SRR13638421_6469	SRR13638421_6469_4	tet(45)	tetracycline antibiotic	major facilitator superfamily (MFS) antibiotic efflux pump	SRR13638421_6469_4 # 1665 # 2951 # 1 # ;gc_cont=0.359	Strict	450	642	76.35	3003196	protein homolog model	n/a	n/a	antibiotic efflux	MVLNVSLPDIANDFNKPPASTNWVNTAFMLTFSIGTAVYGKLSDQLGIKRLLLFGIIINCFGSVIGFVGHSFFSLLIMARFIQGAGAAAFPALVMVVVARYIPKENRGKAFGLIGSIVAMGEGVGPAIGGMIAHYIHWSYLLLIPMITIITVPFLMKLLKKEVRIKGHFDIKGIILMSVGIVFFMLFTTSYSISFLIVSVLSFLIFVKHIRKVTDPFVDPGLGKNIPFMIGVLCGGIIFGTVAGFVSMVPYMMKDVHQLSTAEIGSVIIFPGTMSVIIFGYIGGILVDRRGPLYVLNIGVTFLSVSFLTASFLLETTSWFMTIIIVFVLGGLSFTKTVISTIVSSSLKQQEAGAGMSLLNFTSFLSEGTGIAIVGGLLSIPLLDQRLLPMEVDQSTYLYSNLLLLFSGIIVISWLVTLNVYKHSQRDF	MNTPHSHSNLRHNQILLWLCVLSFFSVLNEMVLNVSLPDIASDFNKEPASINWVNSSFILTFSIGTAVYGKLSDQLGIKKLLLFGIIVNCFGSVIGFVGHFFFPVLILARFIQGVGAAAFPALVMVVIARYIPKENRGKAFGIIGSIVTMGEGVGPSVGGVIAEYAHWSYILLLPVVTIITVPFLAKLLKQEEVIKGSFDTKGIIFMSVGIVFFIMFTTCYRVSFLVVSIICFLIFVKNIRKVSNPFINPSLGKNVSFMIGIICGGLIFGTVAGFISMVPYMMKDVYQLSTAAIGSGIIFPGAMSVIVFGYIGGLLVDKKGSLFVLTTGVAFLSISFLVAALFIETTPWLITIILIFVFGGLSFTKTVISTIVSSSLEQKEAGAGMSLLNFTSFLSEGTGIAIVGGLLSIHLLNRKLLPINAEPSTHLYSNLLLLFAGITIISWLVTIKMHKRSRGNI	93.45	gnl|BL_ORD_ID|146|hsp_num:0	17	tetracycline
seafood	SRR13638421	SRR13638421_15018	SRR13638421_15018_2	GMA-1	penicillin beta-lactam	GMA beta-lactamase	SRR13638421_15018_2 # 1055 # 1903 # -1 # ;gc_cont=0.397	Perfect	500	552	100	3008193	protein homolog model	n/a	n/a	antibiotic inactivation	MKKSILLSSCLFISFLSTASTLNDSLYSIEQRTLGRIGVSVLDSTDQQWHYKGNERFPMMSTFKTLACAKMLQDSDRDILDISTMAPVKSDELIAWSPITKNMVGSSITIENACEATMKTSDNTAANIVLKHIGGPQGVTAFLRLIGDKVTQLDRFEPELNQAKADDLRDTTTPNAMNKTLYHILFEDVLAQNSKKQLKEWMQGNTVSDSLLRSVLPKGWSIADRSGAGANGSRGITAAIWTDEREPLIISIYLTQTNLSMPERNQVINEIGKAIFEEYAVK	MKKSILLSSCLFISFLSTASTLNDSLYSIEQRTLGRIGVSVLDSTDQQWHYKGNERFPMMSTFKTLACAKMLQDSDRDILDISTMAPVKSDELIAWSPITKNMVGSSITIENACEATMKTSDNTAANIVLKHIGGPQGVTAFLRLIGDKVTQLDRFEPELNQAKADDLRDTTTPNAMNKTLYHILFEDVLAQNSKKQLKEWMQGNTVSDSLLRSVLPKGWSIADRSGAGANGSRGITAAIWTDEREPLIISIYLTQTNLSMPERNQVINEIGKAIFEEYAVK	100	gnl|BL_ORD_ID|5368|hsp_num:0	7611
seafood	SRR13638421	SRR13638421_17622	SRR13638421_17622_1	mcr-10.1	peptide antibiotic	MCR phosphoethanolamine transferase	SRR13638421_17622_1 # 320 # 1939 # -1 # ;gc_cont=0.504	Perfect	1000	1077	100	3007137	protein homolog model	n/a	n/a	antibiotic target alteration	MPVLFRMRVIPLVLLLALVFAFLLNWPVLLHFYDILSRLEHVRAGFVISIPFVLVAALNFVFMPFSVRYLLKPFFALLLVTGSVVSYATLKYKVMFDQSMIENILETNPQEAHAYLNGSLVLWLVFMGILPAILLFLIKIEYADKWYKGVAHRLLSMLASLILIAGVAALYYQDYASVGRNNPTLNKEIIPANYAYSTFHYVKDTYFTTKMPFRTLGDDARRVTRNGKPTLMFLVIGETARSQNFSMNGYPRDTNAFTSKIDGVISFRNMRSCGTATAVSVPCMFSDMNRTDYDGKKAAGSENVLDIVQKTGVSLLWKENDGGCKGVCSRIPTVEINPGISKKLCDGKTCYDDVMLENLDTEIGKMAGDKLIAFHMIGSHGPTYYQRYPAEHRHFMPECARSDIENCTQEQLVNTYDNTIRHTDYVLAQMIEKLKQYSEQYNTVLLYVSDHGESLGESGLYLHGTPYKLAPDQQTHIPMQLWMSPGFIAAKNINAACLQHNAVNRTYSHDNLFASVLGLWDITTGAYLPESDLFRECRG	MPVLFRMRVIPLVLLLALVFAFLLNWPVLLHFYDILSRLEHVRAGFVISIPFVLVAALNFVFMPFSVRYLLKPFFALLLVTGSVVSYATLKYKVMFDQSMIENILETNPQEAHAYLNGSLVLWLVFMGILPAILLFLIKIEYADKWYKGVAHRLLSMLASLILIAGVAALYYQDYASVGRNNPTLNKEIIPANYAYSTFHYVKDTYFTTKMPFRTLGDDARRVTRNGKPTLMFLVIGETARSQNFSMNGYPRDTNAFTSKIDGVISFRNMRSCGTATAVSVPCMFSDMNRTDYDGKKAAGSENVLDIVQKTGVSLLWKENDGGCKGVCSRIPTVEINPGISKKLCDGKTCYDDVMLENLDTEIGKMAGDKLIAFHMIGSHGPTYYQRYPAEHRHFMPECARSDIENCTQEQLVNTYDNTIRHTDYVLAQMIEKLKQYSEQYNTVLLYVSDHGESLGESGLYLHGTPYKLAPDQQTHIPMQLWMSPGFIAAKNINAACLQHNAVNRTYSHDNLFASVLGLWDITTGAYLPESDLFRECRG	100	gnl|BL_ORD_ID|4808|hsp_num:0	5798	colistin A; colistin B
seafood	SRR13638421	SRR13638421_19519	SRR13638421_19519_3	tet(S)	tetracycline antibiotic	tetracycline-resistant ribosomal protection protein	SRR13638421_19519_3 # 1863 # 3803 # -1 # ;gc_cont=0.334	Strict	300	1265	99.84	3000192	protein homolog model	n/a	n/a	antibiotic target protection	MEEIKLKIINIGILAHVDAGKTTLTESLLYSSGAIKELGSVDSGTTKTDTMFLERQRGITIQTAITSFQRENVKVNIVDTPGHMDFLADVYRSLSVLDGAILLISAKDGVQSQTRILFHALRKMNIPIIFFINKIDQNGINLPDVYQDIKDKLSDDIIIKQTVNLNLKPYVIDYTEPEQWETVIVGNDYLLEKYTIGKTLNIAELEKEENERIQSCSLYPVYHGSAKNNIGIKQLIEVITSKLFSPTQLNSDKLCGNVFKVEYSDDGQRLVYVRLYSGTLHLRDSVNISEKEKIKVTEMYTSINGELRQIDKAEPGEIIILKNELLKLNNVLGDKKRLPHREILENPLPMLQTTIEPCKSVQREKLLDALFEISDSDPLLQYYVDTVTHEIVLSFLGEVQMEVTCTLIQEKYHIEIETRKPTVIYMERPLKKSEFTIDIEVPPNPFWASIGLSVTPLPLGSGIQYESLVSLGYLNQSFQNAVMEGIRYGCEQGLYGWKLTDCKICFKYGLYYSPVSTPADFRMLAPIVLEQAFRKSGTELLEPYLSFEIYVPQEYLSRAYNDASKYCANILNTKLKGNEVILIGEIPARCIQEYRNSLTFFTNGRSVCLTELKGYQVTNIKSAFQPRRPNNRIDKVRHMFNKINLH	MKIINIGILAHVDAGKTTLTESLLYSSGAIKELGSVDSGTTKTDTMFLERQRGITIQTAITSFQRENVKVNIVDTPGHMDFLADVYRSLSVLDGAILLISAKDGVQSQTRILFHALRKMNIPIIFFINKIDQNGINLPDVYQDIKDKLSDDIIIKQTVNLNLKPYVIDYTEPEQWETVIVGNDYLLEKYTIGKTLNIAELEKEENERIQSCSLYPVYHGSAKNNIGIKQLIEVITSKLFSPTQLNSDKLCGNVFKVEYSDDGQRLVYVRLYSGTLHLRDSVNISEKEKIKVTEMYTSINGELRQIDKAEPGEIIILKNELLKLNNVLGDKKRLPHREILENPLPMLQTTIEPCKSVQREKLLDALFEISDSDPLLQYYVDTVTHEIVLSFLGEVQMEVTCTLIQEKYHIEIETRKPTVIYMERPLKKSEFTIDIEVPPNPFWASIGLSVTPLPLGSGIQYESLVSLGYLNQSFQNAVMEGIRYGCEQGLYGWKLTDCKICFKYGLYYSPVSTPADFRMLAPIVLEQAFRKSGTELLEPYLSFEIYVPQEYLSRAYNDASKYCANILNTKLKGNEVILIGEIPARCIQEYRNSLTFFTNGRSVCLTELKGYQVTNIKSAFQPRRPNNRIDKVRHMFNKINLH	100.78	gnl|BL_ORD_ID|1518|hsp_num:0	1553	tetracycline; doxycycline; minocycline; chlortetracycline; demeclocycline; oxytetracycline
seafood	SRR13638421	SRR13638421_48875	SRR13638421_48875_3	catA8	phenicol antibiotic	chloramphenicol acetyltransferase (CAT)	SRR13638421_48875_3 # 1768 # 2415 # -1 # ;gc_cont=0.241	Perfect	400	444	100	3004658	protein homolog model	n/a	n/a	antibiotic inactivation	MTFNIINLETWDRKEYFNHYFNQQTTYSVTKEFDITLLKSMIKNKGYELYPALIYTIVNIINQNKVFRTGINSEGNLGYWEKLNPLYTVFNKETEKFSNIWTESNVSFNSFYNSYKSDLLEYKDKNEMFPKKPIPENTVPISMIPWIDFSSFNLNIGNNSRFLLPIITIGKFYSKNNKIYLPVSLQVHHAVCDGYHVSLFMSEFQNIVDSVNEWI	MTFNIINLETWDRKEYFNHYFNQQTTYSVTKEFDITLLKSMIKNKGYELYPALIYTIVNIINQNKVFRTGINSEGNLGYWEKLNPLYTVFNKETEKFSNIWTESNVSFNSFYNSYKSDLLEYKDKNEMFPKKPIPENTVPISMIPWIDFSSFNLNIGNNSRFLLPIITIGKFYSKNNKIYLPVSLQVHHAVCDGYHVSLFMSEFQNIVDSVNEWI	100	gnl|BL_ORD_ID|2191|hsp_num:0	3358	chloramphenicol
seafood	SRR13638422	SRR13638422_5244	SRR13638422_5244_4	tet(S)	tetracycline antibiotic	tetracycline-resistant ribosomal protection protein	SRR13638422_5244_4 # 1863 # 3803 # -1 # ;gc_cont=0.334	Strict	300	1265	99.84	3000192	protein homolog model	n/a	n/a	antibiotic target protection	MEEIKLKIINIGILAHVDAGKTTLTESLLYSSGAIKELGSVDSGTTKTDTMFLERQRGITIQTAITSFQRENVKVNIVDTPGHMDFLADVYRSLSVLDGAILLISAKDGVQSQTRILFHALRKMNIPIIFFINKIDQNGINLPDVYQDIKDKLSDDIIIKQTVNLNLKPYVIDYTEPEQWETVIVGNDYLLEKYTIGKTLNIAELEKEENERIQSCSLYPVYHGSAKNNIGIKQLIEVITSKLFSPTQLNSDKLCGNVFKVEYSDDGQRLVYVRLYSGTLHLRDSVNISEKEKIKVTEMYTSINGELRQIDKAEPGEIIILKNELLKLNNVLGDKKRLPHREILENPLPMLQTTIEPCKSVQREKLLDALFEISDSDPLLQYYVDTVTHEIVLSFLGEVQMEVTCTLIQEKYHIEIETRKPTVIYMERPLKKSEFTIDIEVPPNPFWASIGLSVTPLPLGSGIQYESLVSLGYLNQSFQNAVMEGIRYGCEQGLYGWKLTDCKICFKYGLYYSPVSTPADFRMLAPIVLEQAFRKSGTELLEPYLSFEIYVPQEYLSRAYNDASKYCANILNTKLKGNEVILIGEIPARCIQEYRNSLTFFTNGRSVCLTELKGYQVTNIKSAFQPRRPNNRIDKVRHMFNKINLH	MKIINIGILAHVDAGKTTLTESLLYSSGAIKELGSVDSGTTKTDTMFLERQRGITIQTAITSFQRENVKVNIVDTPGHMDFLADVYRSLSVLDGAILLISAKDGVQSQTRILFHALRKMNIPIIFFINKIDQNGINLPDVYQDIKDKLSDDIIIKQTVNLNLKPYVIDYTEPEQWETVIVGNDYLLEKYTIGKTLNIAELEKEENERIQSCSLYPVYHGSAKNNIGIKQLIEVITSKLFSPTQLNSDKLCGNVFKVEYSDDGQRLVYVRLYSGTLHLRDSVNISEKEKIKVTEMYTSINGELRQIDKAEPGEIIILKNELLKLNNVLGDKKRLPHREILENPLPMLQTTIEPCKSVQREKLLDALFEISDSDPLLQYYVDTVTHEIVLSFLGEVQMEVTCTLIQEKYHIEIETRKPTVIYMERPLKKSEFTIDIEVPPNPFWASIGLSVTPLPLGSGIQYESLVSLGYLNQSFQNAVMEGIRYGCEQGLYGWKLTDCKICFKYGLYYSPVSTPADFRMLAPIVLEQAFRKSGTELLEPYLSFEIYVPQEYLSRAYNDASKYCANILNTKLKGNEVILIGEIPARCIQEYRNSLTFFTNGRSVCLTELKGYQVTNIKSAFQPRRPNNRIDKVRHMFNKINLH	100.78	gnl|BL_ORD_ID|1518|hsp_num:0	1553	tetracycline; doxycycline; minocycline; chlortetracycline; demeclocycline; oxytetracycline
seafood	SRR13638422	SRR13638422_14950	SRR13638422_14950_2	catA8	phenicol antibiotic	chloramphenicol acetyltransferase (CAT)	SRR13638422_14950_2 # 598 # 1245 # 1 # ;gc_cont=0.241	Perfect	400	444	100	3004658	protein homolog model	n/a	n/a	antibiotic inactivation	MTFNIINLETWDRKEYFNHYFNQQTTYSVTKEFDITLLKSMIKNKGYELYPALIYTIVNIINQNKVFRTGINSEGNLGYWEKLNPLYTVFNKETEKFSNIWTESNVSFNSFYNSYKSDLLEYKDKNEMFPKKPIPENTVPISMIPWIDFSSFNLNIGNNSRFLLPIITIGKFYSKNNKIYLPVSLQVHHAVCDGYHVSLFMSEFQNIVDSVNEWI	MTFNIINLETWDRKEYFNHYFNQQTTYSVTKEFDITLLKSMIKNKGYELYPALIYTIVNIINQNKVFRTGINSEGNLGYWEKLNPLYTVFNKETEKFSNIWTESNVSFNSFYNSYKSDLLEYKDKNEMFPKKPIPENTVPISMIPWIDFSSFNLNIGNNSRFLLPIITIGKFYSKNNKIYLPVSLQVHHAVCDGYHVSLFMSEFQNIVDSVNEWI	100	gnl|BL_ORD_ID|2191|hsp_num:0	3358	chloramphenicol
seafood	SRR13638423	SRR13638423_131	SRR13638423_131_1	tet(45)	tetracycline antibiotic	major facilitator superfamily (MFS) antibiotic efflux pump	SRR13638423_131_1 # 136 # 1509 # -1 # ;gc_cont=0.306	Strict	450	610	66.81	3003196	protein homolog model	n/a	n/a	antibiotic efflux	MNSNSSNHKSQYNKLLLWLCFLSFFSVLNEMVLNVSFPDVANYFGKAPASINWINTSFMLSFSVGTAIYGKVSDYVGIKKLLLTGILLNCIGSIMGFIGHTSFPVLLLSRFIQGTGAAAFPALIMVVVAKYIPRESQGKAFGLIGSIVAMGEALGPSIGGMIAEYIHWSYLLILPLGTLISVPFLIKMLDHEPIKKGSFDFIGLVLMSLSIVTFMVFTTSYKLYFLGISFVIFIIFIKHIKKVDEPFIEPKLGENRSFMVGIVCGGLFFGTVAGFISMVPYMMRDLYQLSTLAIGNGIIFPGAVSVIIFGYFGGILVDKKGPIFVLTIGAMLLSISFLLAALFVETTPFLITILIIFIFGGLSFTKTVISTIVSSSLTTKESGSGMSLLNFTSFLSEGLGIAVVGGLLSVDILNKKIIPINVSSQSYLYSNMLLIFSIIIIFSWLITIKVYSEPKIK	MNTPHSHSNLRHNQILLWLCVLSFFSVLNEMVLNVSLPDIASDFNKEPASINWVNSSFILTFSIGTAVYGKLSDQLGIKKLLLFGIIVNCFGSVIGFVGHFFFPVLILARFIQGVGAAAFPALVMVVIARYIPKENRGKAFGIIGSIVTMGEGVGPSVGGVIAEYAHWSYILLLPVVTIITVPFLAKLLKQEEVIKGSFDTKGIIFMSVGIVFFIMFTTCYRVSFLVVSIICFLIFVKNIRKVSNPFINPSLGKNVSFMIGIICGGLIFGTVAGFISMVPYMMKDVYQLSTAAIGSGIIFPGAMSVIVFGYIGGLLVDKKGSLFVLTTGVAFLSISFLVAALFIETTPWLITIILIFVFGGLSFTKTVISTIVSSSLEQKEAGAGMSLLNFTSFLSEGTGIAIVGGLLSIHLLNRKLLPINAEPSTHLYSNLLLLFAGITIISWLVTIKMHKRSRGNI	99.78	gnl|BL_ORD_ID|146|hsp_num:0	17	tetracycline
seafood	SRR13638423	SRR13638423_131	SRR13638423_131_2	tet(36)	tetracycline antibiotic	tetracycline-resistant ribosomal protection protein	SRR13638423_131_2 # 1514 # 3373 # -1 # ;gc_cont=0.297	Strict	300	358	34.31	3000197	protein homolog model	n/a	n/a	antibiotic target protection	MKKIINVGIVAHVDAGKTSLTESLYSRTHENYKQGSIKKGDTITDTLDLEKERGITIKTASVSLEWCQTKINLVDMPGHIEFYGEVVRSLNVIDIAVLVVSSLGELPTQTRRIFDTLQEAKIPTIFFLNKIDIETARPEYLISEIKNKLTSHLVLVESLFSQESRDTLIENSPYLLEKFMNDVLISEIELKNELNQRTLMNESYPLILGSAVTGEGIDTLLNLLGSFDLVDKSKDNLSAYLYKITFMNGQKQAYFRLLSGEISKNQTYLLNNQEEKKLPRFLVLQDNQFVEANSIQTGDIFMFPKCKELKIQDFLGEPLTNELSLPSPSLKITFQVGEEERMTLLDLLTELSEEDPLLDFSIDKETSEISMKIFGRVQREYLEETIRRRYSFKTLKLSLPTIVYKEIIEEIGIGTIDVDESLNPYWATMTLKVEPSNLSGIQFDSLVTTGYLKQSFQNAIKDSVFSSTKTGLYDFELTNVKVTLTDAEFFSPVSTPSEFRKLTPYALYKALLNSKTVIVEPVVEIDVSANKDYLGKAISELGKLEGNVLNVSEVEDEFNLIAKLPQSLFLIFEEKSNELFNGQAYIKNKIVSYQEVVDKSLYQQGKVDRIKSLLIKGKE	MRTINIGILAHIDAGKTSITENLLFASGATIVRGSVDKGNTTTDSMDIEKRRGITVRASTTSIQWNDTKINIIDTPGHMDFLAEVERTFRMLDGAILVVSAKEGIQAQTRLLFNVLQQLEIPTILFVNKIDREGVNLNQLYLEIQNSLSKDIIFMQSVEGKELTSSCTIHYISEKNRETILEKDDLLLEKYLSDTQLSNLDYWNSMVRLVQAAKLHPIYHGSAMYGIGIEDLLNSITTFIETSLPQENALSAYVYKIEHNKKEQKRAYLKIIGGTLKSRKLYSLNGSDENLKIRGLKTFYSGDEIDVDEVFTNDIAIADHADNLMVGDYLGIMPNLFDKLNIPSPALKSSIHPAKVENRSKLISAMNVLSVEDPSLAFSINADNNELEVSLYGATQREVILTLLEERFSVDAYFEEVKTIYKERLKTKSEYTIHIEVPPNPYWASIGLIIEPLPIGAGLVMESEISLGYLNRSFQNAVFDGVKKACESGLYGWEVTDLKVTFSHGIYYSPVSTPADFRSLAPYVFRLALQQADVELLEPILDFKLQIPLAVNARAITDINKMQGEISTITSDGDWTTILGNIPLDTSKEYSAEVSSYTQGLGVFVTRFSGYRPTNKKVSRSVELNEKDKLMYMFEKESIK	96.72	gnl|BL_ORD_ID|1669|hsp_num:0	1708	tetracycline; doxycycline; minocycline; chlortetracycline; demeclocycline; oxytetracycline
seafood	SRR13638423	SRR13638423_5426	SRR13638423_5426_1	tet(45)	tetracycline antibiotic	major facilitator superfamily (MFS) antibiotic efflux pump	SRR13638423_5426_1 # 178 # 1464 # 1 # ;gc_cont=0.359	Strict	450	642	76.35	3003196	protein homolog model	n/a	n/a	antibiotic efflux	MVLNVSLPDIANDFNKPPASTNWVNTAFMLTFSIGTAVYGKLSDQLGIKRLLLFGIIINCFGSVIGFVGHSFFSLLIMARFIQGAGAAAFPALVMVVVARYIPKENRGKAFGLIGSIVAMGEGVGPAIGGMIAHYIHWSYLLLIPMITIITVPFLMKLLKKEVRIKGHFDIKGIILMSVGIVFFMLFTTSYSISFLIVSVLSFLIFVKHIRKVTDPFVDPGLGKNIPFMIGVLCGGIIFGTVAGFVSMVPYMMKDVHQLSTAEIGSVIIFPGTMSVIIFGYIGGILVDRRGPLYVLNIGVTFLSVSFLTASFLLETTSWFMTIIIVFVLGGLSFTKTVISTIVSSSLKQQEAGAGMSLLNFTSFLSEGTGIAIVGGLLSIPLLDQRLLPMEVDQSTYLYSNLLLLFSGIIVISWLVTLNVYKHSQRDF	MNTPHSHSNLRHNQILLWLCVLSFFSVLNEMVLNVSLPDIASDFNKEPASINWVNSSFILTFSIGTAVYGKLSDQLGIKKLLLFGIIVNCFGSVIGFVGHFFFPVLILARFIQGVGAAAFPALVMVVIARYIPKENRGKAFGIIGSIVTMGEGVGPSVGGVIAEYAHWSYILLLPVVTIITVPFLAKLLKQEEVIKGSFDTKGIIFMSVGIVFFIMFTTCYRVSFLVVSIICFLIFVKNIRKVSNPFINPSLGKNVSFMIGIICGGLIFGTVAGFISMVPYMMKDVYQLSTAAIGSGIIFPGAMSVIVFGYIGGLLVDKKGSLFVLTTGVAFLSISFLVAALFIETTPWLITIILIFVFGGLSFTKTVISTIVSSSLEQKEAGAGMSLLNFTSFLSEGTGIAIVGGLLSIHLLNRKLLPINAEPSTHLYSNLLLLFAGITIISWLVTIKMHKRSRGNI	93.45	gnl|BL_ORD_ID|146|hsp_num:0	17	tetracycline
seafood	SRR13638424	SRR13638424_4807	SRR13638424_4807_1	tet(45)	tetracycline antibiotic	major facilitator superfamily (MFS) antibiotic efflux pump	SRR13638424_4807_1 # 28 # 1401 # -1 # ;gc_cont=0.306	Strict	450	610	66.81	3003196	protein homolog model	n/a	n/a	antibiotic efflux	MNSNSSNHKSQYNKLLLWLCFLSFFSVLNEMVLNVSFPDVANYFGKAPASINWINTSFMLSFSVGTAIYGKVSDYVGIKKLLLTGILLNCIGSIMGFIGHTSFPVLLLSRFIQGTGAAAFPALIMVVVAKYIPRESQGKAFGLIGSIVAMGEALGPSIGGMIAEYIHWSYLLILPLGTLISVPFLIKMLDHEPIKKGSFDFIGLVLMSLSIVTFMVFTTSYKLYFLGISFVIFIIFIKHIKKVDEPFIEPKLGENRSFMVGIVCGGLFFGTVAGFISMVPYMMRDLYQLSTLAIGNGIIFPGAVSVIIFGYFGGILVDKKGPIFVLTIGAMLLSISFLLAALFVETTPFLITILIIFIFGGLSFTKTVISTIVSSSLTTKESGSGMSLLNFTSFLSEGLGIAVVGGLLSVDILNKKIIPINVSSQSYLYSNMLLIFSIIIIFSWLITIKVYSEPKIK	MNTPHSHSNLRHNQILLWLCVLSFFSVLNEMVLNVSLPDIASDFNKEPASINWVNSSFILTFSIGTAVYGKLSDQLGIKKLLLFGIIVNCFGSVIGFVGHFFFPVLILARFIQGVGAAAFPALVMVVIARYIPKENRGKAFGIIGSIVTMGEGVGPSVGGVIAEYAHWSYILLLPVVTIITVPFLAKLLKQEEVIKGSFDTKGIIFMSVGIVFFIMFTTCYRVSFLVVSIICFLIFVKNIRKVSNPFINPSLGKNVSFMIGIICGGLIFGTVAGFISMVPYMMKDVYQLSTAAIGSGIIFPGAMSVIVFGYIGGLLVDKKGSLFVLTTGVAFLSISFLVAALFIETTPWLITIILIFVFGGLSFTKTVISTIVSSSLEQKEAGAGMSLLNFTSFLSEGTGIAIVGGLLSIHLLNRKLLPINAEPSTHLYSNLLLLFAGITIISWLVTIKMHKRSRGNI	99.78	gnl|BL_ORD_ID|146|hsp_num:0	17	tetracycline
seafood	SRR13638424	SRR13638424_4807	SRR13638424_4807_2	tet(36)	tetracycline antibiotic	tetracycline-resistant ribosomal protection protein	SRR13638424_4807_2 # 1406 # 3265 # -1 # ;gc_cont=0.297	Strict	300	358	34.31	3000197	protein homolog model	n/a	n/a	antibiotic target protection	MKKIINVGIVAHVDAGKTSLTESLYSRTHENYKQGSIKKGDTITDTLDLEKERGITIKTASVSLEWCQTKINLVDMPGHIEFYGEVVRSLNVIDIAVLVVSSLGELPTQTRRIFDTLQEAKIPTIFFLNKIDIETARPEYLISEIKNKLTSHLVLVESLFSQESRDTLIENSPYLLEKFMNDVLISEIELKNELNQRTLMNESYPLILGSAVTGEGIDTLLNLLGSFDLVDKSKDNLSAYLYKITFMNGQKQAYFRLLSGEISKNQTYLLNNQEEKKLPRFLVLQDNQFVEANSIQTGDIFMFPKCKELKIQDFLGEPLTNELSLPSPSLKITFQVGEEERMTLLDLLTELSEEDPLLDFSIDKETSEISMKIFGRVQREYLEETIRRRYSFKTLKLSLPTIVYKEIIEEIGIGTIDVDESLNPYWATMTLKVEPSNLSGIQFDSLVTTGYLKQSFQNAIKDSVFSSTKTGLYDFELTNVKVTLTDAEFFSPVSTPSEFRKLTPYALYKALLNSKTVIVEPVVEIDVSANKDYLGKAISELGKLEGNVLNVSEVEDEFNLIAKLPQSLFLIFEEKSNELFNGQAYIKNKIVSYQEVVDKSLYQQGKVDRIKSLLIKGKE	MRTINIGILAHIDAGKTSITENLLFASGATIVRGSVDKGNTTTDSMDIEKRRGITVRASTTSIQWNDTKINIIDTPGHMDFLAEVERTFRMLDGAILVVSAKEGIQAQTRLLFNVLQQLEIPTILFVNKIDREGVNLNQLYLEIQNSLSKDIIFMQSVEGKELTSSCTIHYISEKNRETILEKDDLLLEKYLSDTQLSNLDYWNSMVRLVQAAKLHPIYHGSAMYGIGIEDLLNSITTFIETSLPQENALSAYVYKIEHNKKEQKRAYLKIIGGTLKSRKLYSLNGSDENLKIRGLKTFYSGDEIDVDEVFTNDIAIADHADNLMVGDYLGIMPNLFDKLNIPSPALKSSIHPAKVENRSKLISAMNVLSVEDPSLAFSINADNNELEVSLYGATQREVILTLLEERFSVDAYFEEVKTIYKERLKTKSEYTIHIEVPPNPYWASIGLIIEPLPIGAGLVMESEISLGYLNRSFQNAVFDGVKKACESGLYGWEVTDLKVTFSHGIYYSPVSTPADFRSLAPYVFRLALQQADVELLEPILDFKLQIPLAVNARAITDINKMQGEISTITSDGDWTTILGNIPLDTSKEYSAEVSSYTQGLGVFVTRFSGYRPTNKKVSRSVELNEKDKLMYMFEKESIK	96.72	gnl|BL_ORD_ID|1669|hsp_num:0	1708	tetracycline; doxycycline; minocycline; chlortetracycline; demeclocycline; oxytetracycline
seafood	SRR13638424	SRR13638424_87086	SRR13638424_87086_4	tet(A)	tetracycline antibiotic	major facilitator superfamily (MFS) antibiotic efflux pump	SRR13638424_87086_4 # 1521 # 2720 # 1 # ;gc_cont=0.637	Strict	700	753	99.74	3000165	protein homolog model	n/a	n/a	antibiotic efflux	MKPNRPLIVILSTVALDAVGIGLIMPVLPGLLRDLVHSNDVTAHYGILLALYALMQFACAPVLGALSDRFGRRPVLLVSLAGAAVDYAIMATAPFLWVLYIGRIVAGITGATGAVAGAYIADITDGDERARHFGFMSACFGFGMVAGPVLGGLMGGFSPHAPFFAAAALNGLNFLTGCFLLPESHKGERRPLRREALNPLASFRWARGMTVVAALMAVFFIMQLVGQVPAALWVIFGEDRFHWDATTIGISLAAFGILHSLAQAMITGPVAARLGERRALMLGMIADGTGYILLAFATRGWMAFPIMVLLASGGIGMPALQAMLSRQVDEERQGQLQGSLAALTSLTSIVGPLLFTAIYAASITTWNGWAWIAGAALYLLCLPALRRGLWSGAGQRADR	MSTNLSVIKNPRVQSDQRRLVRRPDVKPNRPLIVILSTVALDAVGIGLIMPVLPGLLRDLVHSNDVTAHYGILLALYALMQFACAPVLGALSDRFGRRPVLLVSLAGAAVDYAIMATAPFLWVLYIGRIVAGITGATGAVAGAYIADITDGDERARHFGFMSACFGFGMVAGPVLGGLMGGFSPHAPFFAAAALNGLNFLTGCFLLPESHKGERRPLRREALNPLASFRWARGMTVVAALMAVFFIMQLVGQVPAALWVIFGEDRFHWDATTIGISLAAFGILHSLAQAMITGPVAARLGERRALMLGMIADGTGYILLAFATRGWMAFPIMVLLASGGIGMPALQAMLSRQVDEERQGQLQGSLAALTSLTSIVGPLLFTAIYAASITTWNGWAWIAGAALYLLCLPALRRGLWRNSSNSRCT	94.1	gnl|BL_ORD_ID|1786|hsp_num:0	1808	tetracycline
seafood	SRR13638425	SRR13638425_1282	SRR13638425_1282_1	tet(W)	tetracycline antibiotic	tetracycline-resistant ribosomal protection protein	SRR13638425_1282_1 # 3 # 1913 # -1 # ;gc_cont=0.532	Strict	300	1195	96.7	3000194	protein homolog model	n/a	n/a	antibiotic target protection	MKIINIGILAHVDAGKTTLTESLLYASGAISEPGSVKKGTTRTDTMFLERQRGITIQAAVTSFQWHRCKVNIVDTPGHMDFLAEVYRSLAVLDGAILVISAKDGVQAQTRILFHALRKMNIPTVIFINKIDQAGVDLQSVVQSVRDKLSADIIIKQTVSLSPEIVLEENTDIEAWDAVIENNDKLLEKYIAGEPISREKLVREEQRRVQDASLFPVYYGSAKKGLGIQPLMDAVTGLFQPIGEQGSAALCGSVFKVEYTDCGQRRVYLRLYSGTLRLRDTVALAGREKLKITEMRIPSKGEIVRTDTAYPGEIVILPSHSVRLNDVLGDPTRLPRKRWREDPLPMLRTSIAPKTAAQRERLLDALTQLADTDPLLRYEVDSITHEIILSFLGRVQLEVVSALLSEKYKLETVVKEPTVIYMERPLKAASHTIHIEVPPNPFWASIGLSVTPLPLGSGVQYESRVSLGYLNQSFQNAVRDGIRYGLEQGLFGWNVTDCKICFEYGLYYSPVSTPADFRSLAPIVLEQALKESGTQLLEPYLSFTLYAPREYLSRAYHDAPKYCATIETVQVKKDEVVFTGEIPARCIQAYRTDLAFYTNGQSVCLTELKGYQPAVGKPVIQPRRPNSRLDKVRYMFQK	MKIINIGILAHVDAGKTTLTESLLYASGAISEPGSVEKGTTRTDTMFLERQRGITIQAAVTSFQWHRCKVNIVDTPGHMDFLAEVYRSLAVLDGAILVISAKDGVQAQTRILFHALRKMNIPTVIFINKIDQAGVDLQSVVQSVRDKLSADIIIKQTVSLSPEIVLEENTDIEAWDAVIENNDELLEKYIAGEPISREKLAREEQQRVQDASLFPVYHGSAKNGLGIQPLMDAVTGLFQPIGEQGGAALCGSVFKVEYTDCGQRRVYLRLYSGTLRLRDTVALAGREKLKITEMRIPSKGEIVRTDTAYQGEIVILPSDSVRLNDVLGDQTRLPRKRWREDPLPMLRTTIAPKTAAQRERLLDALTQLADTDPLLRCEVDSITHEIILSFLGRVQLEVVSALLSEKYKLETVVKEPSVIYMERPLKAASHTIHIEVPPNPFWASIGLSVTPLSLGSGVQYESRVSLGYLNQSFQNAVRDGIRYGLEQGLFGWNVTDCKICFEYGLYYSPVSTPADFRSLAPIVLEQALKESGTQLLEPYLSFILYAPQEYLSRAYHDAPKYCATIETAQVKKDEVVFTGEIPARCIQAYRTDLAFYTNGRSVCLTELKGYQAAVGQPVIQPRRPNSRLDKVRHMFQKVM	99.69	gnl|BL_ORD_ID|454|hsp_num:0	389	tetracycline; doxycycline; minocycline; chlortetracycline; demeclocycline; oxytetracycline
seafood	SRR13638425	SRR13638425_3628	SRR13638425_3628_1	tet(S)	tetracycline antibiotic	tetracycline-resistant ribosomal protection protein	SRR13638425_3628_1 # 2 # 517 # 1 # ;gc_cont=0.357	Strict	300	354	100	3000192	protein homolog model	n/a	n/a	antibiotic target protection	QSFQNAVMEGIRYGCEQGLYGWKLTDCKICFKYGLYYSPVSTPADFRMLAPIVLEQAFRKSGTELLEPYLSFEIYVPQEYLSRAYNDASKYCANILNTKLKGNEVILIGEIPARCIQEYRNSLTFFTNGRSVCLTELKGYQVTNIKSAFQPRRPNNRIDKVRHMFNKINLH	MKIINIGILAHVDAGKTTLTESLLYSSGAIKELGSVDSGTTKTDTMFLERQRGITIQTAITSFQRENVKVNIVDTPGHMDFLADVYRSLSVLDGAILLISAKDGVQSQTRILFHALRKMNIPIIFFINKIDQNGINLPDVYQDIKDKLSDDIIIKQTVNLNLKPYVIDYTEPEQWETVIVGNDYLLEKYTIGKTLNIAELEKEENERIQSCSLYPVYHGSAKNNIGIKQLIEVITSKLFSPTQLNSDKLCGNVFKVEYSDDGQRLVYVRLYSGTLHLRDSVNISEKEKIKVTEMYTSINGELRQIDKAEPGEIIILKNELLKLNNVLGDKKRLPHREILENPLPMLQTTIEPCKSVQREKLLDALFEISDSDPLLQYYVDTVTHEIVLSFLGEVQMEVTCTLIQEKYHIEIETRKPTVIYMERPLKKSEFTIDIEVPPNPFWASIGLSVTPLPLGSGIQYESLVSLGYLNQSFQNAVMEGIRYGCEQGLYGWKLTDCKICFKYGLYYSPVSTPADFRMLAPIVLEQAFRKSGTELLEPYLSFEIYVPQEYLSRAYNDASKYCANILNTKLKGNEVILIGEIPARCIQEYRNSLTFFTNGRSVCLTELKGYQVTNIKSAFQPRRPNNRIDKVRHMFNKINLH	26.68	gnl|BL_ORD_ID|1518|hsp_num:0	1553	tetracycline; doxycycline; minocycline; chlortetracycline; demeclocycline; oxytetracycline
seafood	SRR13638425	SRR13638425_6805	SRR13638425_6805_3	tet(A)	tetracycline antibiotic	major facilitator superfamily (MFS) antibiotic efflux pump	SRR13638425_6805_3 # 1087 # 2286 # 1 # ;gc_cont=0.637	Strict	700	753	99.74	3000165	protein homolog model	n/a	n/a	antibiotic efflux	MKPNRPLIVILSTVALDAVGIGLIMPVLPGLLRDLVHSNDVTAHYGILLALYALMQFACAPVLGALSDRFGRRPVLLVSLAGAAVDYAIMATAPFLWVLYIGRIVAGITGATGAVAGAYIADITDGDERARHFGFMSACFGFGMVAGPVLGGLMGGFSPHAPFFAAAALNGLNFLTGCFLLPESHKGERRPLRREALNPLASFRWARGMTVVAALMAVFFIMQLVGQVPAALWVIFGEDRFHWDATTIGISLAAFGILHSLAQAMITGPVAARLGERRALMLGMIADGTGYILLAFATRGWMAFPIMVLLASGGIGMPALQAMLSRQVDEERQGQLQGSLAALTSLTSIVGPLLFTAIYAASITTWNGWAWIAGAALYLLCLPALRRGLWSGAGQRADR	MSTNLSVIKNPRVQSDQRRLVRRPDVKPNRPLIVILSTVALDAVGIGLIMPVLPGLLRDLVHSNDVTAHYGILLALYALMQFACAPVLGALSDRFGRRPVLLVSLAGAAVDYAIMATAPFLWVLYIGRIVAGITGATGAVAGAYIADITDGDERARHFGFMSACFGFGMVAGPVLGGLMGGFSPHAPFFAAAALNGLNFLTGCFLLPESHKGERRPLRREALNPLASFRWARGMTVVAALMAVFFIMQLVGQVPAALWVIFGEDRFHWDATTIGISLAAFGILHSLAQAMITGPVAARLGERRALMLGMIADGTGYILLAFATRGWMAFPIMVLLASGGIGMPALQAMLSRQVDEERQGQLQGSLAALTSLTSIVGPLLFTAIYAASITTWNGWAWIAGAALYLLCLPALRRGLWRNSSNSRCT	94.1	gnl|BL_ORD_ID|1786|hsp_num:0	1808	tetracycline
seafood	SRR13638425	SRR13638425_8618	SRR13638425_8618_5	QnrS1	fluoroquinolone antibiotic	quinolone resistance protein (qnr)	SRR13638425_8618_5 # 3775 # 4431 # -1 # ;gc_cont=0.438	Perfect	400	316	100	3002790	protein homolog model	n/a	n/a	antibiotic target protection	METYNHTYRHHNFSHKDLSDLTFTACTFIRSDFRRANLRDTTFVNCKFIEQGDIEGCHFDVADLRDASFQQCQLAMANFSNANCYGIEFRACDLKGANFSRTNFAHQVSNRMYFCSAFISGCNLSYANMERVCLEKCELFENRWIGTNLAGASLKESDLSRGVFSEDVWGQFSLQGANLCHAELDGLDPRKVDTSGIKIAAWQQELILEALGIVVYPD	METYNHTYRHHNFSHKDLSDLTFTACTFIRSDFRRANLRDTTFVNCKFIEQGDIEGCHFDVADLRDASFQQCQLAMANFSNANCYGIEFRACDLKGANFSRTNFAHQVSNRMYFCSAFISGCNLSYANMERVCLEKCELFENRWIGTNLAGASLKESDLSRGVFSEDVWGQFSLQGANLCHAELDGLDPRKVDTSGIKIAAWQQELILEALGIVVYPD	100	gnl|BL_ORD_ID|346|hsp_num:0	381	ciprofloxacin; levofloxacin; moxifloxacin; gatifloxacin; nalidixic acid; norfloxacin; sparfloxacin
seafood	SRR13638425	SRR13638425_8966	SRR13638425_8966_2	tet(K)	tetracycline antibiotic	major facilitator superfamily (MFS) antibiotic efflux pump	SRR13638425_8966_2 # 249 # 1628 # 1 # ;gc_cont=0.283	Perfect	850	850	100	3000178	protein homolog model	n/a	n/a	antibiotic efflux	MFSLYKKFKGLFYSVLFWLCILSFFSVLNEMVLNVSLPDIANHFNTTPGITNWVNTAYMLTFSIGTAVYGKLSDYINIKKLLIIGISLSCLGSLIAFIGHNHFFILIFGRLVQGVGSAAFPSLIMVVVARNITRKKQGKAFGFIGSIVALGEGLGPSIGGIIAHYIHWSYLLILPMITIVTIPFLIKVMVPGKSTKNTLDIVGIVLMSISIICFMLFTTNYNWTFLILFTIFFVIFIKHISRVSNPFINPKLGKNIPFMLGLFSGGLIFSIVAGFISMVPYMMKTIYHVNVATIGNSVIFPGTMSVIVFGYFGGFLVDRKGSLFVFILGSLSISISFLTIAFFVEFSMWLTTFMFIFVMGGLSFTKTVISKIVSSSLSEEEVASGMSLLNFTSFLSEGTGIAIVGGLLSLQLINRKLVLEFINYSSGVYSNILVAMAILIILCCLLTIIVFKRSEKQFE	MFSLYKKFKGLFYSVLFWLCILSFFSVLNEMVLNVSLPDIANHFNTTPGITNWVNTAYMLTFSIGTAVYGKLSDYINIKKLLIIGISLSCLGSLIAFIGHNHFFILIFGRLVQGVGSAAFPSLIMVVVARNITRKKQGKAFGFIGSIVALGEGLGPSIGGIIAHYIHWSYLLILPMITIVTIPFLIKVMVPGKSTKNTLDIVGIVLMSISIICFMLFTTNYNWTFLILFTIFFVIFIKHISRVSNPFINPKLGKNIPFMLGLFSGGLIFSIVAGFISMVPYMMKTIYHVNVATIGNSVIFPGTMSVIVFGYFGGFLVDRKGSLFVFILGSLSISISFLTIAFFVEFSMWLTTFMFIFVMGGLSFTKTVISKIVSSSLSEEEVASGMSLLNFTSFLSEGTGIAIVGGLLSLQLINRKLVLEFINYSSGVYSNILVAMAILIILCCLLTIIVFKRSEKQFE	100	gnl|BL_ORD_ID|1330|hsp_num:0	1345	tetracycline
seafood	SRR13638425	SRR13638425_15033	SRR13638425_15033_1	tet(36)	tetracycline antibiotic	tetracycline-resistant ribosomal protection protein	SRR13638425_15033_1 # 283 # 2142 # 1 # ;gc_cont=0.297	Strict	300	358	34.31	3000197	protein homolog model	n/a	n/a	antibiotic target protection	MKKIINVGIVAHVDAGKTSLTESLYSRTHENYKQGSIKKGDTITDTLDLEKERGITIKTASVSLEWCQTKINLVDMPGHIEFYGEVVRSLNVIDIAVLVVSSLGELPTQTRRIFDTLQEAKIPTIFFLNKIDIETARPEYLISEIKNKLTSHLVLVESLFSQESRDTLIENSPYLLEKFMNDVLISEIELKNELNQRTLMNESYPLILGSAVTGEGIDTLLNLLGSFDLVDKSKDNLSAYLYKITFMNGQKQAYFRLLSGEISKNQTYLLNNQEEKKLPRFLVLQDNQFVEANSIQTGDIFMFPKCKELKIQDFLGEPLTNELSLPSPSLKITFQVGEEERMTLLDLLTELSEEDPLLDFSIDKETSEISMKIFGRVQREYLEETIRRRYSFKTLKLSLPTIVYKEIIEEIGIGTIDVDESLNPYWATMTLKVEPSNLSGIQFDSLVTTGYLKQSFQNAIKDSVFSSTKTGLYDFELTNVKVTLTDAEFFSPVSTPSEFRKLTPYALYKALLNSKTVIVEPVVEIDVSANKDYLGKAISELGKLEGNVLNVSEVEDEFNLIAKLPQSLFLIFEEKSNELFNGQAYIKNKIVSYQEVVDKSLYQQGKVDRIKSLLIKGKE	MRTINIGILAHIDAGKTSITENLLFASGATIVRGSVDKGNTTTDSMDIEKRRGITVRASTTSIQWNDTKINIIDTPGHMDFLAEVERTFRMLDGAILVVSAKEGIQAQTRLLFNVLQQLEIPTILFVNKIDREGVNLNQLYLEIQNSLSKDIIFMQSVEGKELTSSCTIHYISEKNRETILEKDDLLLEKYLSDTQLSNLDYWNSMVRLVQAAKLHPIYHGSAMYGIGIEDLLNSITTFIETSLPQENALSAYVYKIEHNKKEQKRAYLKIIGGTLKSRKLYSLNGSDENLKIRGLKTFYSGDEIDVDEVFTNDIAIADHADNLMVGDYLGIMPNLFDKLNIPSPALKSSIHPAKVENRSKLISAMNVLSVEDPSLAFSINADNNELEVSLYGATQREVILTLLEERFSVDAYFEEVKTIYKERLKTKSEYTIHIEVPPNPYWASIGLIIEPLPIGAGLVMESEISLGYLNRSFQNAVFDGVKKACESGLYGWEVTDLKVTFSHGIYYSPVSTPADFRSLAPYVFRLALQQADVELLEPILDFKLQIPLAVNARAITDINKMQGEISTITSDGDWTTILGNIPLDTSKEYSAEVSSYTQGLGVFVTRFSGYRPTNKKVSRSVELNEKDKLMYMFEKESIK	96.72	gnl|BL_ORD_ID|1669|hsp_num:0	1708	tetracycline; doxycycline; minocycline; chlortetracycline; demeclocycline; oxytetracycline
seafood	SRR13638425	SRR13638425_15033	SRR13638425_15033_2	tet(45)	tetracycline antibiotic	major facilitator superfamily (MFS) antibiotic efflux pump	SRR13638425_15033_2 # 2147 # 3520 # 1 # ;gc_cont=0.306	Strict	450	610	66.81	3003196	protein homolog model	n/a	n/a	antibiotic efflux	MNSNSSNHKSQYNKLLLWLCFLSFFSVLNEMVLNVSFPDVANYFGKAPASINWINTSFMLSFSVGTAIYGKVSDYVGIKKLLLTGILLNCIGSIMGFIGHTSFPVLLLSRFIQGTGAAAFPALIMVVVAKYIPRESQGKAFGLIGSIVAMGEALGPSIGGMIAEYIHWSYLLILPLGTLISVPFLIKMLDHEPIKKGSFDFIGLVLMSLSIVTFMVFTTSYKLYFLGISFVIFIIFIKHIKKVDEPFIEPKLGENRSFMVGIVCGGLFFGTVAGFISMVPYMMRDLYQLSTLAIGNGIIFPGAVSVIIFGYFGGILVDKKGPIFVLTIGAMLLSISFLLAALFVETTPFLITILIIFIFGGLSFTKTVISTIVSSSLTTKESGSGMSLLNFTSFLSEGLGIAVVGGLLSVDILNKKIIPINVSSQSYLYSNMLLIFSIIIIFSWLITIKVYSEPKIK	MNTPHSHSNLRHNQILLWLCVLSFFSVLNEMVLNVSLPDIASDFNKEPASINWVNSSFILTFSIGTAVYGKLSDQLGIKKLLLFGIIVNCFGSVIGFVGHFFFPVLILARFIQGVGAAAFPALVMVVIARYIPKENRGKAFGIIGSIVTMGEGVGPSVGGVIAEYAHWSYILLLPVVTIITVPFLAKLLKQEEVIKGSFDTKGIIFMSVGIVFFIMFTTCYRVSFLVVSIICFLIFVKNIRKVSNPFINPSLGKNVSFMIGIICGGLIFGTVAGFISMVPYMMKDVYQLSTAAIGSGIIFPGAMSVIVFGYIGGLLVDKKGSLFVLTTGVAFLSISFLVAALFIETTPWLITIILIFVFGGLSFTKTVISTIVSSSLEQKEAGAGMSLLNFTSFLSEGTGIAIVGGLLSIHLLNRKLLPINAEPSTHLYSNLLLLFAGITIISWLVTIKMHKRSRGNI	99.78	gnl|BL_ORD_ID|146|hsp_num:0	17	tetracycline
seafood	SRR13638425	SRR13638425_18591	SRR13638425_18591_1	tet(C)	tetracycline antibiotic	major facilitator superfamily (MFS) antibiotic efflux pump	SRR13638425_18591_1 # 92 # 1282 # -1 # ;gc_cont=0.614	Perfect	500	744	100	3000167	protein homolog model	n/a	n/a	antibiotic efflux	MKSNNALIVILGTVTLDAVGIGLVMPVLPGLLRDIVHSDSIASHYGVLLALYALMQFLCAPVLGALSDRFGRRPVLLASLLGATIDYAIMATTPVLWILYAGRIVAGITGATGAVAGAYIADITDGEDRARHFGLMSACFGVGMVAGPVAGGLLGAISLHAPFLAAAVLNGLNLLLGCFLMQESHKGERRPMPLRAFNPVSSFRWARGMTIVAALMTVFFIMQLVGQVPAALWVIFGEDRFRWSATMIGLSLAVFGILHALAQAFVTGPATKRFGEKQAIIAGMAADALGYVLLAFATRGWMAFPIMILLASGGIGMPALQAMLSRQVDDDHQGQLQGSLAALTSLTSIIGPLIVTAIYAASASTWNGLAWIVGAALYLVCLPALRRGAWSRATST	MKSNNALIVILGTVTLDAVGIGLVMPVLPGLLRDIVHSDSIASHYGVLLALYALMQFLCAPVLGALSDRFGRRPVLLASLLGATIDYAIMATTPVLWILYAGRIVAGITGATGAVAGAYIADITDGEDRARHFGLMSACFGVGMVAGPVAGGLLGAISLHAPFLAAAVLNGLNLLLGCFLMQESHKGERRPMPLRAFNPVSSFRWARGMTIVAALMTVFFIMQLVGQVPAALWVIFGEDRFRWSATMIGLSLAVFGILHALAQAFVTGPATKRFGEKQAIIAGMAADALGYVLLAFATRGWMAFPIMILLASGGIGMPALQAMLSRQVDDDHQGQLQGSLAALTSLTSIIGPLIVTAIYAASASTWNGLAWIVGAALYLVCLPALRRGAWSRATST	100	gnl|BL_ORD_ID|889|hsp_num:0	900	tetracycline
seafood	SRR13638425	SRR13638425_34324	SRR13638425_34324_1	qacEdelta1	disinfecting agents and antiseptics	major facilitator superfamily (MFS) antibiotic efflux pump	SRR13638425_34324_1 # 112 # 459 # 1 # ;gc_cont=0.500	Perfect	190	224	100	3005010	protein homolog model	n/a	n/a	antibiotic efflux	MKGWLFLVIAIVGEVIATSALKSSEGFTKLAPSAVVIIGYGIAFYFLSLVLKSIPVGVAYAVWSGLGVVIITAIAWLLHGQKLDAWGFVGMGLIIAAFLLARSPSWKSLRRPTPW	MKGWLFLVIAIVGEVIATSALKSSEGFTKLAPSAVVIIGYGIAFYFLSLVLKSIPVGVAYAVWSGLGVVIITAIAWLLHGQKLDAWGFVGMGLIIAAFLLARSPSWKSLRRPTPW	100	gnl|BL_ORD_ID|2755|hsp_num:0	3755
seafood	SRR13638425	SRR13638425_34324	SRR13638425_34324_2	sul1	sulfonamide antibiotic	sulfonamide resistant sul	SRR13638425_34324_2 # 453 # 1292 # 1 # ;gc_cont=0.617	Perfect	500	543	100	3000410	protein homolog model	n/a	n/a	antibiotic target replacement	MVTVFGILNLTEDSFFDESRRLDPAGAVTAAIEMLRVGSDVVDVGPAASHPDARPVSPADEIRRIAPLLDALSDQMHRVSIDSFQPETQRYALKRGVGYLNDIQGFPDPALYPDIAEADCRLVVMHSAQRDGIATRTGHLRPEDALDEIVRFFEARVSALRRSGVAADRLILDPGMGFFLSPAPETSLHVLSNLQKLKSALGLPLLVSVSRKSFLGATVGLPVKDLGPASLAAELHAIGNGADYVRTHAPGDLRSAITFSETLAKFRSRDARDRGLDHA	MVTVFGILNLTEDSFFDESRRLDPAGAVTAAIEMLRVGSDVVDVGPAASHPDARPVSPADEIRRIAPLLDALSDQMHRVSIDSFQPETQRYALKRGVGYLNDIQGFPDPALYPDIAEADCRLVVMHSAQRDGIATRTGHLRPEDALDEIVRFFEARVSALRRSGVAADRLILDPGMGFFLSPAPETSLHVLSNLQKLKSALGLPLLVSVSRKSFLGATVGLPVKDLGPASLAAELHAIGNGADYVRTHAPGDLRSAITFSETLAKFRSRDARDRGLDHA	100	gnl|BL_ORD_ID|976|hsp_num:0	1070	sulfadiazine; sulfadimidine; sulfadoxine; sulfamethoxazole; sulfisoxazole; sulfacetamide; mafenide; sulfasalazine; sulfamethizole
seafood	SRR13638428	SRR13638428_28247	SRR13638428_28247_1	QnrD1	fluoroquinolone antibiotic	quinolone resistance protein (qnr)	SRR13638428_28247_1 # 499 # 1143 # 1 # ;gc_cont=0.381	Perfect	400	385	100	3002788	protein homolog model	n/a	n/a	antibiotic target protection	MEKHFINEKFSRDQFTGNRVKNIAFSNCDFSGVDLTDTEFVDCSFYDRNSLEGCDFNRAKLKNASFKSCDLSMSNFKNISALGLEISECLAQGADFRGANFMNMITTRSWFCSAYITKTNLSYANFSRVILEKCELWENRWNGTVITGAVFRGSDLSCGEFSSFDWSLADFTGCDLTGGALGELDARRINLDGVKLDGEQALQLVESLGVIVHR	MEKHFINEKFSRDQFTGNRVKNIAFSNCDFSGVDLTDTEFVDCSFYDRNSLEGCDFNRAKLKNASFKSCDLSMSNFKNISALGLEISECLAQGADFRGANFMNMITTRSWFCSAYITKTNLSYANFSRVILEKCELWENRWNGTVITGAVFRGSDLSCGEFSSFDWSLADFTGCDLTGGALGELDARRINLDGVKLDGEQALQLVESLGVIVHR	100	gnl|BL_ORD_ID|755|hsp_num:0	822	ciprofloxacin; levofloxacin; moxifloxacin; gatifloxacin; nalidixic acid; norfloxacin; sparfloxacin
seafood	SRR13638430	SRR13638430_10464	SRR13638430_10464_3	tet(45)	tetracycline antibiotic	major facilitator superfamily (MFS) antibiotic efflux pump	SRR13638430_10464_3 # 2146 # 3519 # -1 # ;gc_cont=0.306	Strict	450	610	66.81	3003196	protein homolog model	n/a	n/a	antibiotic efflux	MNSNSSNHKSQYNKLLLWLCFLSFFSVLNEMVLNVSFPDVANYFGKAPASINWINTSFMLSFSVGTAIYGKVSDYVGIKKLLLTGILLNCIGSIMGFIGHTSFPVLLLSRFIQGTGAAAFPALIMVVVAKYIPRESQGKAFGLIGSIVAMGEALGPSIGGMIAEYIHWSYLLILPLGTLISVPFLIKMLDHEPIKKGSFDFIGLVLMSLSIVTFMVFTTSYKLYFLGISFVIFIIFIKHIKKVDEPFIEPKLGENRSFMVGIVCGGLFFGTVAGFISMVPYMMRDLYQLSTLAIGNGIIFPGAVSVIIFGYFGGILVDKKGPIFVLTIGAMLLSISFLLAALFVETTPFLITILIIFIFGGLSFTKTVISTIVSSSLTTKESGSGMSLLNFTSFLSEGLGIAVVGGLLSVDILNKKIIPINVSSQSYLYSNMLLIFSIIIIFSWLITIKVYSEPKIK	MNTPHSHSNLRHNQILLWLCVLSFFSVLNEMVLNVSLPDIASDFNKEPASINWVNSSFILTFSIGTAVYGKLSDQLGIKKLLLFGIIVNCFGSVIGFVGHFFFPVLILARFIQGVGAAAFPALVMVVIARYIPKENRGKAFGIIGSIVTMGEGVGPSVGGVIAEYAHWSYILLLPVVTIITVPFLAKLLKQEEVIKGSFDTKGIIFMSVGIVFFIMFTTCYRVSFLVVSIICFLIFVKNIRKVSNPFINPSLGKNVSFMIGIICGGLIFGTVAGFISMVPYMMKDVYQLSTAAIGSGIIFPGAMSVIVFGYIGGLLVDKKGSLFVLTTGVAFLSISFLVAALFIETTPWLITIILIFVFGGLSFTKTVISTIVSSSLEQKEAGAGMSLLNFTSFLSEGTGIAIVGGLLSIHLLNRKLLPINAEPSTHLYSNLLLLFAGITIISWLVTIKMHKRSRGNI	99.78	gnl|BL_ORD_ID|146|hsp_num:0	17	tetracycline
seafood	SRR13638430	SRR13638430_10464	SRR13638430_10464_4	tet(36)	tetracycline antibiotic	tetracycline-resistant ribosomal protection protein	SRR13638430_10464_4 # 3524 # 5383 # -1 # ;gc_cont=0.297	Strict	300	358	34.31	3000197	protein homolog model	n/a	n/a	antibiotic target protection	MKKIINVGIVAHVDAGKTSLTESLYSRTHENYKQGSIKKGDTITDTLDLEKERGITIKTASVSLEWCQTKINLVDMPGHIEFYGEVVRSLNVIDIAVLVVSSLGELPTQTRRIFDTLQEAKIPTIFFLNKIDIETARPEYLISEIKNKLTSHLVLVESLFSQESRDTLIENSPYLLEKFMNDVLISEIELKNELNQRTLMNESYPLILGSAVTGEGIDTLLNLLGSFDLVDKSKDNLSAYLYKITFMNGQKQAYFRLLSGEISKNQTYLLNNQEEKKLPRFLVLQDNQFVEANSIQTGDIFMFPKCKELKIQDFLGEPLTNELSLPSPSLKITFQVGEEERMTLLDLLTELSEEDPLLDFSIDKETSEISMKIFGRVQREYLEETIRRRYSFKTLKLSLPTIVYKEIIEEIGIGTIDVDESLNPYWATMTLKVEPSNLSGIQFDSLVTTGYLKQSFQNAIKDSVFSSTKTGLYDFELTNVKVTLTDAEFFSPVSTPSEFRKLTPYALYKALLNSKTVIVEPVVEIDVSANKDYLGKAISELGKLEGNVLNVSEVEDEFNLIAKLPQSLFLIFEEKSNELFNGQAYIKNKIVSYQEVVDKSLYQQGKVDRIKSLLIKGKE	MRTINIGILAHIDAGKTSITENLLFASGATIVRGSVDKGNTTTDSMDIEKRRGITVRASTTSIQWNDTKINIIDTPGHMDFLAEVERTFRMLDGAILVVSAKEGIQAQTRLLFNVLQQLEIPTILFVNKIDREGVNLNQLYLEIQNSLSKDIIFMQSVEGKELTSSCTIHYISEKNRETILEKDDLLLEKYLSDTQLSNLDYWNSMVRLVQAAKLHPIYHGSAMYGIGIEDLLNSITTFIETSLPQENALSAYVYKIEHNKKEQKRAYLKIIGGTLKSRKLYSLNGSDENLKIRGLKTFYSGDEIDVDEVFTNDIAIADHADNLMVGDYLGIMPNLFDKLNIPSPALKSSIHPAKVENRSKLISAMNVLSVEDPSLAFSINADNNELEVSLYGATQREVILTLLEERFSVDAYFEEVKTIYKERLKTKSEYTIHIEVPPNPYWASIGLIIEPLPIGAGLVMESEISLGYLNRSFQNAVFDGVKKACESGLYGWEVTDLKVTFSHGIYYSPVSTPADFRSLAPYVFRLALQQADVELLEPILDFKLQIPLAVNARAITDINKMQGEISTITSDGDWTTILGNIPLDTSKEYSAEVSSYTQGLGVFVTRFSGYRPTNKKVSRSVELNEKDKLMYMFEKESIK	96.72	gnl|BL_ORD_ID|1669|hsp_num:0	1708	tetracycline; doxycycline; minocycline; chlortetracycline; demeclocycline; oxytetracycline
seafood	SRR13638430	SRR13638430_31070	SRR13638430_31070_1	APH(6)-Id	aminoglycoside antibiotic	APH(6)	SRR13638430_31070_1 # 1 # 756 # -1 # ;gc_cont=0.557	Strict	500	509	100	3002660	protein homolog model	n/a	n/a	antibiotic inactivation	MFMPPVFPAHWHVSQPVLIADTFSSLVWKVSLPDGTPAIVKGLKPIEDIADELRGADYLVWRNGRGAVRLLGRENNLMLLEYAGERMLSHIVAEHGDYQATEIAAELMAKLYAASEEPLPSALLPIRDRFAALFQRARDDQNAGCQTDYVHAAIIADQMMSNASELRGLHGDLHHENIMFSSRGWLVIDPVGLVGEVGFGAANMFYDPADRDDLCLDPRRIAQMADAFSRALDVDPRRLLDQAYAYGCLSAA	MFMPPVFPAHWHVSQPVLIADTFSSLVWKVSLPDGTPAIVKGLKPIEDIADELRGADYLVWRNGRGAVRLLGRENNLMLLEYAGERMLSHIVAEHGDYQATEIAAELMAKLYAASEEPLPSALLPIRDRFAALFQRARDDQNAGCQTDYVHAAIIADQMMSNASELRGLHGDLHHENIMFSSRGWLVIDPVGLVGEVGFGAANMFYDPADRDDLCLDPRRIAQMADAFSRALDVDPRRLLDQAYAYGCLSAAWNADGEQEQRDLAIAAAIKQVRQTSY	90.65	gnl|BL_ORD_ID|947|hsp_num:0	1031	streptomycin
seafood	SRR13638430	SRR13638430_31070	SRR13638430_31070_2	APH(3'')-Ib	aminoglycoside antibiotic	APH(3'')	SRR13638430_31070_2 # 756 # 1559 # -1 # ;gc_cont=0.562	Strict	500	548	99.63	3002639	protein homolog model	n/a	n/a	antibiotic inactivation	MNRTNIFFGESHSDWLPVRGGESGDFVFRRGDGHAFAKIAPASRRGELAGERDRLIWLKGRGVACPEVINWQEEQEGACLVITAIPGVPAADLSGADLLKAWPSMGQQLGAVHSLSVDQCPFERRLSRMFGRAVDVVSRNAVNPDFLPDEDKSTPQLDLLARVERELPVRLDQERTDMVVCHGDPCMPNFMVDPKTLQCTGLIDLGRLGTADRYADLALMIANAEENWAAPDEAERAFAVLFNVLGIEAPDRERLAFYLRLDPLTWG	MNRTNIFFGESHSDWLPVRGGESGDFVFRRGDGHAFAKIAPASRRGELAGERDRLIWLKGRGVACPEVINWQEEQEGACLVITAIPGVPAADLSGADLLKAWPSMGQQLGAVHSLLVDQCPFERRLSRMFGRAVDVVSRNAVNPDFLPDEDKSTPQLDLLARVERELPVRLDQERTDMVVCHGDPCMPNFMVDPKTLQCTGLIDLGRLGTADRYADLALMIANAEENWAAPDEAERAFAVLFNVLGIEAPDRERLAFYLRLDPLTWG	100	gnl|BL_ORD_ID|1684|hsp_num:0	1830	streptomycin
seafood	SRR13638431	SRR13638431_12913	SRR13638431_12913_2	tet(M)	tetracycline antibiotic	tetracycline-resistant ribosomal protection protein	SRR13638431_12913_2 # 1165 # 2598 # 1 # ;gc_cont=0.355	Strict	300	919	99.16	3000186	protein homolog model	n/a	n/a	antibiotic target protection	MKIINIGVLAHVDAGKTTLTESLLYNSGAITELGSVDKGTTRTDNTLLERQRGITIQTGITSFQWENTKVNIIDTPGHMDFLAEVYRSLSVLDGAILLISAKDGVQAQTRILFHALRKMGIPTIFFINKIDQNGIDLSTVYQDIKEKLSAEIVIKQKVELYPNMCVTNFTESEQWDTVIEGNDDLLEKYMSGKSLEALELEQEESIRFHNCSLFPVYHGSAKNNIGIDNLIEVITNKFYSSTHRGPSELCGNVFKIEYTKKRQRLAYIRLYSGVLHLRDSVRVSEKEKIKVTEMYTSINGELCKIDRAYSGEIVILQNEFLKLNSVLGDTKLLPQRKKIENPHPLLQTTVEPSKPEQREMLLDALLEISDSDPLLRYYVDSTTHEIILSFLGKVQMEVISALLQEKYHVEIELKEPTVIYMERPLKNAEYTIHIEVPPNPFWASIGLSVSPLPLGSGMQYESSVSLGYLNQSFQNAVM	MKIINIGVLAHVDAGKTTLTESLLYNSGAITELGSVDKGTTRTDNTLLERQRGITIQTGITSFQWENTKVNIIDTPGHMDFLAEVYRSLSVLDGAILLISAKDGVQAQTRILFHALRKMGIPTIFFINKIDQNGIDLSTVYQDIKEKLSAEIVIKQKVELYPNMCVTNFTESEQWDTVIEGNDDLLEKYTSGKLLEALELEQEESIRFHNCSLFPVYHGSAKNNIGIDNLIEVITNKFYSSTHRGQSELCGKVFKIEYTKKRQRLAYIRLYSGVLHLRDSVRVSEKEKIKVTEMYTSINGELCKIDRAYSGEIVILQNEFLKLNSVLGDTKLLPQRKKIENPHPLLQTTVEPSKPEQREMLLDALLEISDSDPLLRYYVDSTTHEIILSFLGKVQMEVISALLQEKYHVEIELKEPTVIYMERPLKNAEYTIHIEVPPNPFWASIGLSVSPLPLGSGMQYESSVSLGYLNQSFQNAVMEGIRYGCEQGLYGWNVTDCKICFKYGLYYSPVSTPADFRMLAPIVLEQVLKKAGTELLEPYLSFKIYAPQEYLSRAYNDAPKYCANIVDTQLKNNEVILSGEIPARCIQEYRSDLTFFTNGRSVCLTELKGYHVTTGEPVCQPRRPNSRIDKVRYMFNKIT	74.8	gnl|BL_ORD_ID|1668|hsp_num:0	1692	tetracycline; doxycycline; minocycline; chlortetracycline; demeclocycline; oxytetracycline
seafood	SRR13638436	SRR13638436_22938	SRR13638436_22938_1	aadA2	aminoglycoside antibiotic	ANT(3'')	SRR13638436_22938_1 # 20 # 1027 # 1 # ;gc_cont=0.522	Strict	450	508	99.61	3002602	protein homolog model	n/a	n/a	antibiotic inactivation	MRSRNWSRTLTERSGGNGAVAVFMACYDCFFVQSMPRASKQQARYAVGRCLMLWSSNDVTQQGSRPKTKLDIMRVAVTIEISNQLSEVLSVIERHLESTLLAVHLYGSAVDGGLKPYSDIDLLVTVAVKLDETTRRALLNDLMEASAFPGESETLRAIEVTLVVHDDIIPWRYPAKRELQFGEWQRNDILAGIFEPAMIDIDLAILLTKAREHSVALVGPAAEEFFDPVPEQDLFEALRETLKLWNSQPDWAGDERNVVLTLSRIWYSAITGKIAPKDVAADWAIKRLPAQYQPVLLEAKQAYLGQKEDHLASRADHLEEFIRFVKGEIIKSVGK	MTIEISNQLSEVLSVIERHLESTLLAVHLYGSAVDGGLKPYSDIDLLVTVAVKLDETTRRALLNDLMEASAFPGESETLRAIEVTLVVHDDIIPWRYPAKRELQFGEWQRNDILAGIFEPAMIDIDLAILLTKAREHSVALVGPAAEEFFDPVPEQDLFEALRETLKLWNSQPDWAGDERNVVLTLSRIWYSAITGKIAPKDVAADWAIKRLPAQYQPVLLEAKQAYLGQKEDHLASRADHLEEFIRFVKGEIIKSVGK	129.34	gnl|BL_ORD_ID|1122|hsp_num:0	1227	spectinomycin; streptomycin
seafood	SRR13638436	SRR13638436_22938	SRR13638436_22938_2	qacEdelta1	disinfecting agents and antiseptics	major facilitator superfamily (MFS) antibiotic efflux pump	SRR13638436_22938_2 # 1191 # 1538 # 1 # ;gc_cont=0.500	Perfect	190	224	100	3005010	protein homolog model	n/a	n/a	antibiotic efflux	MKGWLFLVIAIVGEVIATSALKSSEGFTKLAPSAVVIIGYGIAFYFLSLVLKSIPVGVAYAVWSGLGVVIITAIAWLLHGQKLDAWGFVGMGLIIAAFLLARSPSWKSLRRPTPW	MKGWLFLVIAIVGEVIATSALKSSEGFTKLAPSAVVIIGYGIAFYFLSLVLKSIPVGVAYAVWSGLGVVIITAIAWLLHGQKLDAWGFVGMGLIIAAFLLARSPSWKSLRRPTPW	100	gnl|BL_ORD_ID|2755|hsp_num:0	3755
seafood	SRR13638436	SRR13638436_22938	SRR13638436_22938_3	sul1	sulfonamide antibiotic	sulfonamide resistant sul	SRR13638436_22938_3 # 1532 # 2371 # 1 # ;gc_cont=0.617	Perfect	500	543	100	3000410	protein homolog model	n/a	n/a	antibiotic target replacement	MVTVFGILNLTEDSFFDESRRLDPAGAVTAAIEMLRVGSDVVDVGPAASHPDARPVSPADEIRRIAPLLDALSDQMHRVSIDSFQPETQRYALKRGVGYLNDIQGFPDPALYPDIAEADCRLVVMHSAQRDGIATRTGHLRPEDALDEIVRFFEARVSALRRSGVAADRLILDPGMGFFLSPAPETSLHVLSNLQKLKSALGLPLLVSVSRKSFLGATVGLPVKDLGPASLAAELHAIGNGADYVRTHAPGDLRSAITFSETLAKFRSRDARDRGLDHA	MVTVFGILNLTEDSFFDESRRLDPAGAVTAAIEMLRVGSDVVDVGPAASHPDARPVSPADEIRRIAPLLDALSDQMHRVSIDSFQPETQRYALKRGVGYLNDIQGFPDPALYPDIAEADCRLVVMHSAQRDGIATRTGHLRPEDALDEIVRFFEARVSALRRSGVAADRLILDPGMGFFLSPAPETSLHVLSNLQKLKSALGLPLLVSVSRKSFLGATVGLPVKDLGPASLAAELHAIGNGADYVRTHAPGDLRSAITFSETLAKFRSRDARDRGLDHA	100	gnl|BL_ORD_ID|976|hsp_num:0	1070	sulfadiazine; sulfadimidine; sulfadoxine; sulfamethoxazole; sulfisoxazole; sulfacetamide; mafenide; sulfasalazine; sulfamethizole
seafood	SRR13638436	SRR13638436_66647	SRR13638436_66647_1	lnuA	lincosamide antibiotic	lincosamide nucleotidyltransferase (LNU)	SRR13638436_66647_1 # 205 # 690 # 1 # ;gc_cont=0.288	Strict	300	335	97.52	3002835	protein homolog model	n/a	n/a	antibiotic inactivation	MKNNNVTEKDLFYILDLFEHMKVTYWLDGGWGVDVLTGKQQREHRDIDIDFDAQHTQKVIQKLEDIGYKIEVDWMPSRMELKHEEYGYLDIHPINLNDDGSITQANPEGGNYVFQNDWFSETNYKGRKIPCISKEAQLLFHSGYDLTEKDHFDIKNLKSIT	MKNNNVTEKELFYILDLFEHMKVTYWLDGGWGVDVLTGKQQREHRDIDIDFDAQHTQKVIQKLEDIGYKIEVHWMPSRMELKHEEYGYLDIHPINLNDDGSITQANPEGGNYVFQNDWFSETNYKDRKIPCISKEAQLLFHSGYDLTETDHFDIKNLKSIT	100	gnl|BL_ORD_ID|22|hsp_num:0	27	lincomycin; pirlimycin
seafood	SRR13638438	SRR13638438_593	SRR13638438_593_2	tet(S)	tetracycline antibiotic	tetracycline-resistant ribosomal protection protein	SRR13638438_593_2 # 1068 # 3008 # 1 # ;gc_cont=0.333	Strict	300	1265	99.84	3000192	protein homolog model	n/a	n/a	antibiotic target protection	MEEIKLKIINIGILAHVDAGKTTLTESLLYSSGAIKELGSVDSGTTKTDTMFLERQRGITIQTAITSFQRENVKVNIVDTPGHMDFLADVYRSLSVLDGAILLISAKDGVQSQTRILFHALRKMNIPIIFFINKIDQNGINLPDVYQDIKDKLSDDIIIKQTVNLNLKPYVIDYTEPEQWETVIVGNDYLLEKYTIGKTLNIAELEKEENERIQSCSLYPVYHGSAKNNIGIKQLIEVITSKLFSPTQLNSDKLCGNVFKVEYSDDGQRLVYVRLYSGTLHLRDSVNISEKEKIKVTEMYTSINGELRQIDKAEPGEIIILKNELLKLNNVLGDKKRLPHREILENPLPMLQTTIEPCKSVQREKLLDALFEISDSDPLLQYYVDTVTHEIVLSFLGEVQMEVTCTLIQEKYHIEIETRKPTVIYMERPLKKSEFTIDIEVPPNPFWASIGLSVTPLPLGSGIQYESLVSLGYLNQSFQNAVMEGIRYGCEQGLYGWKLTDCKICFKYGLYYSPVSTPADFRMLAPIVLEQAFRKSGTELLEPYLSFEIYVPQEYLSRAYNDASKYCANILNTKLKGNEVILIGEIPARCIQEYRNSLTFFTNGRSVCLTELKGYQVTNIKSAFQPRRPNNRIDKVRHMFNKINLH	MKIINIGILAHVDAGKTTLTESLLYSSGAIKELGSVDSGTTKTDTMFLERQRGITIQTAITSFQRENVKVNIVDTPGHMDFLADVYRSLSVLDGAILLISAKDGVQSQTRILFHALRKMNIPIIFFINKIDQNGINLPDVYQDIKDKLSDDIIIKQTVNLNLKPYVIDYTEPEQWETVIVGNDYLLEKYTIGKTLNIAELEKEENERIQSCSLYPVYHGSAKNNIGIKQLIEVITSKLFSPTQLNSDKLCGNVFKVEYSDDGQRLVYVRLYSGTLHLRDSVNISEKEKIKVTEMYTSINGELRQIDKAEPGEIIILKNELLKLNNVLGDKKRLPHREILENPLPMLQTTIEPCKSVQREKLLDALFEISDSDPLLQYYVDTVTHEIVLSFLGEVQMEVTCTLIQEKYHIEIETRKPTVIYMERPLKKSEFTIDIEVPPNPFWASIGLSVTPLPLGSGIQYESLVSLGYLNQSFQNAVMEGIRYGCEQGLYGWKLTDCKICFKYGLYYSPVSTPADFRMLAPIVLEQAFRKSGTELLEPYLSFEIYVPQEYLSRAYNDASKYCANILNTKLKGNEVILIGEIPARCIQEYRNSLTFFTNGRSVCLTELKGYQVTNIKSAFQPRRPNNRIDKVRHMFNKINLH	100.78	gnl|BL_ORD_ID|1518|hsp_num:0	1553	tetracycline; doxycycline; minocycline; chlortetracycline; demeclocycline; oxytetracycline
seafood	SRR14611549	SRR14611549_23400	SRR14611549_23400_2	TEM-116	monobactam; cephalosporin; penicillin beta-lactam	TEM beta-lactamase	SRR14611549_23400_2 # 2006 # 2866 # -1 # ;gc_cont=0.490	Perfect	500	566	100	3000979	protein homolog model	n/a	n/a	antibiotic inactivation	MSIQHFRVALIPFFAAFCLPVFAHPETLVKVKDAEDQLGARVGYIELDLNSGKILESFRPEERFPMMSTFKVLLCGAVLSRIDAGQEQLGRRIHYSQNDLVEYSPVTEKHLTDGMTVRELCSAAITMSDNTAANLLLTTIGGPKELTAFLHNMGDHVTRLDRWEPELNEAIPNDERDTTMPVAMATTLRKLLTGELLTLASRQQLIDWMEADKVAGPLLRSALPAGWFIADKSGAGERGSRGIIAALGPDGKPSRIVVIYTTGSQATMDERNRQIAEIGASLIKHW*	MSIQHFRVALIPFFAAFCLPVFAHPETLVKVKDAEDQLGARVGYIELDLNSGKILESFRPEERFPMMSTFKVLLCGAVLSRIDAGQEQLGRRIHYSQNDLVEYSPVTEKHLTDGMTVRELCSAAITMSDNTAANLLLTTIGGPKELTAFLHNMGDHVTRLDRWEPELNEAIPNDERDTTMPVAMATTLRKLLTGELLTLASRQQLIDWMEADKVAGPLLRSALPAGWFIADKSGAGERGSRGIIAALGPDGKPSRIVVIYTTGSQATMDERNRQIAEIGASLIKHW	100.35	gnl|BL_ORD_ID|76|hsp_num:0	87	ceftazidime; ampicillin
seafood	SRR14611551	SRR14611551_1613	SRR14611551_1613_1	TEM-116	monobactam; cephalosporin; penicillin beta-lactam	TEM beta-lactamase	SRR14611551_1613_1 # 906 # 1766 # 1 # ;gc_cont=0.491	Perfect	500	566	100	3000979	protein homolog model	n/a	n/a	antibiotic inactivation	MSIQHFRVALIPFFAAFCLPVFAHPETLVKVKDAEDQLGARVGYIELDLNSGKILESFRPEERFPMMSTFKVLLCGAVLSRIDAGQEQLGRRIHYSQNDLVEYSPVTEKHLTDGMTVRELCSAAITMSDNTAANLLLTTIGGPKELTAFLHNMGDHVTRLDRWEPELNEAIPNDERDTTMPVAMATTLRKLLTGELLTLASRQQLIDWMEADKVAGPLLRSALPAGWFIADKSGAGERGSRGIIAALGPDGKPSRIVVIYTTGSQATMDERNRQIAEIGASLIKHW*	MSIQHFRVALIPFFAAFCLPVFAHPETLVKVKDAEDQLGARVGYIELDLNSGKILESFRPEERFPMMSTFKVLLCGAVLSRIDAGQEQLGRRIHYSQNDLVEYSPVTEKHLTDGMTVRELCSAAITMSDNTAANLLLTTIGGPKELTAFLHNMGDHVTRLDRWEPELNEAIPNDERDTTMPVAMATTLRKLLTGELLTLASRQQLIDWMEADKVAGPLLRSALPAGWFIADKSGAGERGSRGIIAALGPDGKPSRIVVIYTTGSQATMDERNRQIAEIGASLIKHW	100.35	gnl|BL_ORD_ID|76|hsp_num:0	87	ceftazidime; ampicillin
seafood	SRR14611554	SRR14611554_8492	SRR14611554_8492_1	TEM-116	monobactam; cephalosporin; penicillin beta-lactam	TEM beta-lactamase	SRR14611554_8492_1 # 906 # 1766 # 1 # ;gc_cont=0.491	Perfect	500	566	100	3000979	protein homolog model	n/a	n/a	antibiotic inactivation	MSIQHFRVALIPFFAAFCLPVFAHPETLVKVKDAEDQLGARVGYIELDLNSGKILESFRPEERFPMMSTFKVLLCGAVLSRIDAGQEQLGRRIHYSQNDLVEYSPVTEKHLTDGMTVRELCSAAITMSDNTAANLLLTTIGGPKELTAFLHNMGDHVTRLDRWEPELNEAIPNDERDTTMPVAMATTLRKLLTGELLTLASRQQLIDWMEADKVAGPLLRSALPAGWFIADKSGAGERGSRGIIAALGPDGKPSRIVVIYTTGSQATMDERNRQIAEIGASLIKHW*	MSIQHFRVALIPFFAAFCLPVFAHPETLVKVKDAEDQLGARVGYIELDLNSGKILESFRPEERFPMMSTFKVLLCGAVLSRIDAGQEQLGRRIHYSQNDLVEYSPVTEKHLTDGMTVRELCSAAITMSDNTAANLLLTTIGGPKELTAFLHNMGDHVTRLDRWEPELNEAIPNDERDTTMPVAMATTLRKLLTGELLTLASRQQLIDWMEADKVAGPLLRSALPAGWFIADKSGAGERGSRGIIAALGPDGKPSRIVVIYTTGSQATMDERNRQIAEIGASLIKHW	100.35	gnl|BL_ORD_ID|76|hsp_num:0	87	ceftazidime; ampicillin
seafood	SRR14611556	SRR14611556_6993	SRR14611556_6993_2	TEM-116	monobactam; cephalosporin; penicillin beta-lactam	TEM beta-lactamase	SRR14611556_6993_2 # 2225 # 3025 # 1 # ;gc_cont=0.496	Strict	500	526	100	3000979	protein homolog model	n/a	n/a	antibiotic inactivation	MSIQHFRVALIPFFAAFCLPVFAHPETLVKVKDAEDQLGARVGYIELDLNSGKILESFRPEERFPMMSTFKVLLCGAVLSRIDAGQEQLGRRIHYSQNDLVEYSPVTEKHLTDGMTVRELCSAAITMSDNTAANLLLTTIGGPKELTAFLHNMGDHVTRLDRWEPELNEAIPNDERDTTMPVAMATTLRKLLTGELLTLASRQQLIDWMEADKVAGPLLRSALPAGWFIADKSGAGERGSRGIIAALGPDGKPSRIVVIYTTGSQAT	MSIQHFRVALIPFFAAFCLPVFAHPETLVKVKDAEDQLGARVGYIELDLNSGKILESFRPEERFPMMSTFKVLLCGAVLSRIDAGQEQLGRRIHYSQNDLVEYSPVTEKHLTDGMTVRELCSAAITMSDNTAANLLLTTIGGPKELTAFLHNMGDHVTRLDRWEPELNEAIPNDERDTTMPVAMATTLRKLLTGELLTLASRQQLIDWMEADKVAGPLLRSALPAGWFIADKSGAGERGSRGIIAALGPDGKPSRIVVIYTTGSQATMDERNRQIAEIGASLIKHW	93.36	gnl|BL_ORD_ID|76|hsp_num:0	87	ceftazidime; ampicillin
seafood	SRR14611565	SRR14611565_10375	SRR14611565_10375_2	TEM-116	monobactam; cephalosporin; penicillin beta-lactam	TEM beta-lactamase	SRR14611565_10375_2 # 2006 # 2866 # -1 # ;gc_cont=0.489	Perfect	500	566	100	3000979	protein homolog model	n/a	n/a	antibiotic inactivation	MSIQHFRVALIPFFAAFCLPVFAHPETLVKVKDAEDQLGARVGYIELDLNSGKILESFRPEERFPMMSTFKVLLCGAVLSRIDAGQEQLGRRIHYSQNDLVEYSPVTEKHLTDGMTVRELCSAAITMSDNTAANLLLTTIGGPKELTAFLHNMGDHVTRLDRWEPELNEAIPNDERDTTMPVAMATTLRKLLTGELLTLASRQQLIDWMEADKVAGPLLRSALPAGWFIADKSGAGERGSRGIIAALGPDGKPSRIVVIYTTGSQATMDERNRQIAEIGASLIKHW*	MSIQHFRVALIPFFAAFCLPVFAHPETLVKVKDAEDQLGARVGYIELDLNSGKILESFRPEERFPMMSTFKVLLCGAVLSRIDAGQEQLGRRIHYSQNDLVEYSPVTEKHLTDGMTVRELCSAAITMSDNTAANLLLTTIGGPKELTAFLHNMGDHVTRLDRWEPELNEAIPNDERDTTMPVAMATTLRKLLTGELLTLASRQQLIDWMEADKVAGPLLRSALPAGWFIADKSGAGERGSRGIIAALGPDGKPSRIVVIYTTGSQATMDERNRQIAEIGASLIKHW	100.35	gnl|BL_ORD_ID|76|hsp_num:0	87	ceftazidime; ampicillin
seafood	SRR14611566	SRR14611566_5400	SRR14611566_5400_1	TEM-116	monobactam; cephalosporin; penicillin beta-lactam	TEM beta-lactamase	SRR14611566_5400_1 # 133 # 993 # 1 # ;gc_cont=0.491	Perfect	500	566	100	3000979	protein homolog model	n/a	n/a	antibiotic inactivation	MSIQHFRVALIPFFAAFCLPVFAHPETLVKVKDAEDQLGARVGYIELDLNSGKILESFRPEERFPMMSTFKVLLCGAVLSRIDAGQEQLGRRIHYSQNDLVEYSPVTEKHLTDGMTVRELCSAAITMSDNTAANLLLTTIGGPKELTAFLHNMGDHVTRLDRWEPELNEAIPNDERDTTMPVAMATTLRKLLTGELLTLASRQQLIDWMEADKVAGPLLRSALPAGWFIADKSGAGERGSRGIIAALGPDGKPSRIVVIYTTGSQATMDERNRQIAEIGASLIKHW*	MSIQHFRVALIPFFAAFCLPVFAHPETLVKVKDAEDQLGARVGYIELDLNSGKILESFRPEERFPMMSTFKVLLCGAVLSRIDAGQEQLGRRIHYSQNDLVEYSPVTEKHLTDGMTVRELCSAAITMSDNTAANLLLTTIGGPKELTAFLHNMGDHVTRLDRWEPELNEAIPNDERDTTMPVAMATTLRKLLTGELLTLASRQQLIDWMEADKVAGPLLRSALPAGWFIADKSGAGERGSRGIIAALGPDGKPSRIVVIYTTGSQATMDERNRQIAEIGASLIKHW	100.35	gnl|BL_ORD_ID|76|hsp_num:0	87	ceftazidime; ampicillin
seafood	SRR22022263	SRR22022263_74172	SRR22022263_74172_1	sul1	sulfonamide antibiotic	sulfonamide resistant sul	SRR22022263_74172_1 # 90 # 929 # 1 # ;gc_cont=0.615	Strict	500	542	99.64	3000410	protein homolog model	n/a	n/a	antibiotic target replacement	MVTVFGILNLTEDSFFDESRRIDPAGAVTAAIEMLRVGSDVVDVGPAASHPDARPVSPADEIRRIAPLLDALSDQMHRVSIDSFQPETQRYALKRGVGYLNDIQGFPDPALYPDIAEADCRLVVMHSAQRDGIATRTGHLRPEDALDEIVRFFEARVSALRRSGVAADRLILDPGMGFFLSPAPETSLHVLSNLQKLKSALGLPLLVSVSRKSFLGATVGLPVKDLGPASLAAELHAIGNGADYVRTHAPGDLRSAITFSETLAKFRSRDARDRGLDHA	MVTVFGILNLTEDSFFDESRRLDPAGAVTAAIEMLRVGSDVVDVGPAASHPDARPVSPADEIRRIAPLLDALSDQMHRVSIDSFQPETQRYALKRGVGYLNDIQGFPDPALYPDIAEADCRLVVMHSAQRDGIATRTGHLRPEDALDEIVRFFEARVSALRRSGVAADRLILDPGMGFFLSPAPETSLHVLSNLQKLKSALGLPLLVSVSRKSFLGATVGLPVKDLGPASLAAELHAIGNGADYVRTHAPGDLRSAITFSETLAKFRSRDARDRGLDHA	100	gnl|BL_ORD_ID|976|hsp_num:0	1070	sulfadiazine; sulfadimidine; sulfadoxine; sulfamethoxazole; sulfisoxazole; sulfacetamide; mafenide; sulfasalazine; sulfamethizole
seafood	SRR22022263	SRR22022263_123858	SRR22022263_123858_3	APH(3'')-Ib	aminoglycoside antibiotic	APH(3'')	SRR22022263_123858_3 # 1246 # 2049 # 1 # ;gc_cont=0.562	Strict	500	548	99.63	3002639	protein homolog model	n/a	n/a	antibiotic inactivation	MNRTNIFFGESHSDWLPVRGGESGDFVFRRGDGHAFAKIAPASRRGELAGERDRLIWLKGRGVACPEVINWQEEQEGACLVITAIPGVPAADLSGADLLKAWPSMGQQLGAVHSLSVDQCPFERRLSRMFGRAVDVVSRNAVNPDFLPDEDKSTPQLDLLARVERELPVRLDQERTDMVVCHGDPCMPNFMVDPKTLQCTGLIDLGRLGTADRYADLALMIANAEENWAAPDEAERAFAVLFNVLGIEAPDRERLAFYLRLDPLTWG	MNRTNIFFGESHSDWLPVRGGESGDFVFRRGDGHAFAKIAPASRRGELAGERDRLIWLKGRGVACPEVINWQEEQEGACLVITAIPGVPAADLSGADLLKAWPSMGQQLGAVHSLLVDQCPFERRLSRMFGRAVDVVSRNAVNPDFLPDEDKSTPQLDLLARVERELPVRLDQERTDMVVCHGDPCMPNFMVDPKTLQCTGLIDLGRLGTADRYADLALMIANAEENWAAPDEAERAFAVLFNVLGIEAPDRERLAFYLRLDPLTWG	100	gnl|BL_ORD_ID|1684|hsp_num:0	1830	streptomycin
seafood	SRR22022263	SRR22022263_123858	SRR22022263_123858_4	APH(6)-Id	aminoglycoside antibiotic	APH(6)	SRR22022263_123858_4 # 2049 # 2885 # 1 # ;gc_cont=0.559	Strict	500	559	99.64	3002660	protein homolog model	n/a	n/a	antibiotic inactivation	MFMPPVFPAHWHVSQPVLIADTFSSLVWKVSLPDGTPAIVKGLKPIEDIADELRGADYLVWRNGRGAVRLLGRENNLMLLEYAGERMLSHIVAEHGDYQATEIAAELMAKLYAASEEPLPSALLPIRDRFAALFQRARDDQNAGCQTDYVHAAIIADQMMSNASELRGLHGDLHHENIMFSSRGWLVIDPVGLVGEVGFGAANMFYDPADRDDLCLDPRRIAQMADAFSRALDVDPRRLLDQAYAYGCLSAAWNADGEEEQRDLAIAAAIKQVRQTSY	MFMPPVFPAHWHVSQPVLIADTFSSLVWKVSLPDGTPAIVKGLKPIEDIADELRGADYLVWRNGRGAVRLLGRENNLMLLEYAGERMLSHIVAEHGDYQATEIAAELMAKLYAASEEPLPSALLPIRDRFAALFQRARDDQNAGCQTDYVHAAIIADQMMSNASELRGLHGDLHHENIMFSSRGWLVIDPVGLVGEVGFGAANMFYDPADRDDLCLDPRRIAQMADAFSRALDVDPRRLLDQAYAYGCLSAAWNADGEQEQRDLAIAAAIKQVRQTSY	100	gnl|BL_ORD_ID|947|hsp_num:0	1031	streptomycin
seafood	SRR22022267	SRR22022267_189583	SRR22022267_189583_2	qacJ	disinfecting agents and antiseptics	small multidrug resistance (SMR) antibiotic efflux pump	SRR22022267_189583_2 # 2296 # 2640 # -1 # ;gc_cont=0.365	Strict	75	110	48.54	3007014	protein homolog model	n/a	n/a	antibiotic efflux	MNGYIALVIAIIAEVFGSSMLKSSEGFTNLFPSIGVVIGFGLAFYFLGISLKTFPLSLAYAIWAGAGTALTTLVGIIIWNDPFNALTFLGVALIIGGVVILNQKSSDDATSTSL	MPYLYLVIAIITEIIGTSFLKTAEGFTKLWPTLGTLISFGICFYFLSVTMKYLPLNVSYATWAGLGLVLTTIVSVVIFKESVNLISIFSIILIIIGVVLLNVFGSSH	106.54	gnl|BL_ORD_ID|4656|hsp_num:0	5730	benzalkonium chloride
seafood	SRR22022267	SRR22022267_189583	SRR22022267_189583_3	qacJ	disinfecting agents and antiseptics	small multidrug resistance (SMR) antibiotic efflux pump	SRR22022267_189583_3 # 2658 # 2975 # -1 # ;gc_cont=0.355	Strict	75	101	47	3007014	protein homolog model	n/a	n/a	antibiotic efflux	MNPYIFLALAIITEVFGSSMLKISDGFKKLVPSIGVVIGMGAAFVFLSKSLEHIPLGTAYAMWSGVGTALTAIVGIVFWKEKFNFKILLGIIIIITGVVVLKLAN	MPYLYLVIAIITEIIGTSFLKTAEGFTKLWPTLGTLISFGICFYFLSVTMKYLPLNVSYATWAGLGLVLTTIVSVVIFKESVNLISIFSIILIIIGVVLLNVFGSSH	98.13	gnl|BL_ORD_ID|4656|hsp_num:0	5730	benzalkonium chloride
seafood	SRR22022272	SRR22022272_20992	SRR22022272_20992_3	qacJ	disinfecting agents and antiseptics	small multidrug resistance (SMR) antibiotic efflux pump	SRR22022272_20992_3 # 3010 # 3387 # 1 # ;gc_cont=0.357	Strict	75	133	57.94	3007014	protein homolog model	n/a	n/a	antibiotic efflux	MSYLYLALAIVGEVIGSSLLKASEGFSKLYPTIGVIIAFVGCFFFLSLSLKTFPLNTAYALWAGLGLVLTTVISVLVWKEKLNMASIAGITLILVGVVILNLFGPGHGESGHEASETITINEKME	MPYLYLVIAIITEIIGTSFLKTAEGFTKLWPTLGTLISFGICFYFLSVTMKYLPLNVSYATWAGLGLVLTTIVSVVIFKESVNLISIFSIILIIIGVVLLNVFGSSH	116.82	gnl|BL_ORD_ID|4656|hsp_num:0	5730	benzalkonium chloride
seafood	SRR22022273	SRR22022273_271231	SRR22022273_271231_4	qacJ	disinfecting agents and antiseptics	small multidrug resistance (SMR) antibiotic efflux pump	SRR22022273_271231_4 # 841 # 1218 # -1 # ;gc_cont=0.360	Strict	75	133	57.94	3007014	protein homolog model	n/a	n/a	antibiotic efflux	MSYLYLALAIVGEVIGSSLLKASEGFSKLYPTIGVIIAFVGCFFFLSLSLKTFPLNTAYALWAGLGLVLTTVISVLVWKEKLNMASIAGITLILVGVVILNLFGPGHGESGHEASETITINEKME	MPYLYLVIAIITEIIGTSFLKTAEGFTKLWPTLGTLISFGICFYFLSVTMKYLPLNVSYATWAGLGLVLTTIVSVVIFKESVNLISIFSIILIIIGVVLLNVFGSSH	116.82	gnl|BL_ORD_ID|4656|hsp_num:0	5730	benzalkonium chloride
seafood	SRR22022363	SRR22022363_516940	SRR22022363_516940_2	APH(3'')-Ib	aminoglycoside antibiotic	APH(3'')	SRR22022363_516940_2 # 752 # 1555 # 1 # ;gc_cont=0.562	Strict	500	548	99.63	3002639	protein homolog model	n/a	n/a	antibiotic inactivation	MNRTNIFFGESHSDWLPVRGGESGDFVFRRGDGHAFAKIAPASRRGELAGERDRLIWLKGRGVACPEVINWQEEQEGACLVITAIPGVPAADLSGADLLKAWPSMGQQLGAVHSLSVDQCPFERRLSRMFGRAVDVVSRNAVNPDFLPDEDKSTPQLDLLARVERELPVRLDQERTDMVVCHGDPCMPNFMVDPKTLQCTGLIDLGRLGTADRYADLALMIANAEENWAAPDEAERAFAVLFNVLGIEAPDRERLAFYLRLDPLTWG	MNRTNIFFGESHSDWLPVRGGESGDFVFRRGDGHAFAKIAPASRRGELAGERDRLIWLKGRGVACPEVINWQEEQEGACLVITAIPGVPAADLSGADLLKAWPSMGQQLGAVHSLLVDQCPFERRLSRMFGRAVDVVSRNAVNPDFLPDEDKSTPQLDLLARVERELPVRLDQERTDMVVCHGDPCMPNFMVDPKTLQCTGLIDLGRLGTADRYADLALMIANAEENWAAPDEAERAFAVLFNVLGIEAPDRERLAFYLRLDPLTWG	100	gnl|BL_ORD_ID|1684|hsp_num:0	1830	streptomycin
seafood	SRR22022363	SRR22022363_516940	SRR22022363_516940_3	APH(6)-Id	aminoglycoside antibiotic	APH(6)	SRR22022363_516940_3 # 1561 # 2391 # 1 # ;gc_cont=0.561	Strict	500	554	99.64	3002660	protein homolog model	n/a	n/a	antibiotic inactivation	MPPVFPAHWHVSQPVLIADTFSSLVWKVSLPDGTPAIVKGLKPIEDIADELRGADYLVWRNGRGAVRLLGRENNLMLLEYAGERMLSHIVAEHGDYQATEIAAELMAKLYAASEEPLPSALLPIRDRFAALFQRARDDQNAGCQTDYVHAAIIADQMMSNASELRGLHGDLHHENIMFSSRGWLVIDPVGLVGEVGFGAANMFYDPADRDDLCLDPRRIAQMADAFSRALDVDPRRLLDQAYAYGCLSAAWNADGEEEQRDLAIAAAIKQVRQTSY	MFMPPVFPAHWHVSQPVLIADTFSSLVWKVSLPDGTPAIVKGLKPIEDIADELRGADYLVWRNGRGAVRLLGRENNLMLLEYAGERMLSHIVAEHGDYQATEIAAELMAKLYAASEEPLPSALLPIRDRFAALFQRARDDQNAGCQTDYVHAAIIADQMMSNASELRGLHGDLHHENIMFSSRGWLVIDPVGLVGEVGFGAANMFYDPADRDDLCLDPRRIAQMADAFSRALDVDPRRLLDQAYAYGCLSAAWNADGEQEQRDLAIAAAIKQVRQTSY	99.28	gnl|BL_ORD_ID|947|hsp_num:0	1031	streptomycin
seafood	SRR22022365	SRR22022365_399559	SRR22022365_399559_3	qacJ	disinfecting agents and antiseptics	small multidrug resistance (SMR) antibiotic efflux pump	SRR22022365_399559_3 # 2335 # 2712 # 1 # ;gc_cont=0.357	Strict	75	134	57.94	3007014	protein homolog model	n/a	n/a	antibiotic efflux	MSYLYLALAIVGEVIGSSLLKASEGFSKLYPTIGVIIAFVGCFFFLSLSLKTIPLNTAYALWAGLGLVLTTVISVLVWKEKLNMASIAGITLILVGVVILNLFGPGHGESGHEASETITINEKME	MPYLYLVIAIITEIIGTSFLKTAEGFTKLWPTLGTLISFGICFYFLSVTMKYLPLNVSYATWAGLGLVLTTIVSVVIFKESVNLISIFSIILIIIGVVLLNVFGSSH	116.82	gnl|BL_ORD_ID|4656|hsp_num:0	5730	benzalkonium chloride
seafood	SRR22022368	SRR22022368_344810	SRR22022368_344810_2	qacJ	disinfecting agents and antiseptics	small multidrug resistance (SMR) antibiotic efflux pump	SRR22022368_344810_2 # 905 # 1282 # 1 # ;gc_cont=0.357	Strict	75	134	57.94	3007014	protein homolog model	n/a	n/a	antibiotic efflux	MSYLYLALAIVGEVIGSSLLKASEGFSKLYPTIGVIIAFVGCFFFLSLSLKTIPLNTAYALWAGLGLVLTTVISVLVWKEKLNMASIAGITLILVGVVILNLFGPGHGESGHEASETITINEKME	MPYLYLVIAIITEIIGTSFLKTAEGFTKLWPTLGTLISFGICFYFLSVTMKYLPLNVSYATWAGLGLVLTTIVSVVIFKESVNLISIFSIILIIIGVVLLNVFGSSH	116.82	gnl|BL_ORD_ID|4656|hsp_num:0	5730	benzalkonium chloride
seafood	SRR22022373	SRR22022373_26227	SRR22022373_26227_3	APH(3'')-Ib	aminoglycoside antibiotic	APH(3'')	SRR22022373_26227_3 # 3708 # 4511 # 1 # ;gc_cont=0.562	Strict	500	548	99.63	3002639	protein homolog model	n/a	n/a	antibiotic inactivation	MNRTNIFFGESHSDWLPVRGGESGDFVFRRGDGHAFAKIAPASRRGELAGERDRLIWLKGRGVACPEVINWQEEQEGACLVITAIPGVPAADLSGADLLKAWPSMGQQLGAVHSLSVDQCPFERRLSRMFGRAVDVVSRNAVNPDFLPDEDKSTPQLDLLARVERELPVRLDQERTDMVVCHGDPCMPNFMVDPKTLQCTGLIDLGRLGTADRYADLALMIANAEENWAAPDEAERAFAVLFNVLGIEAPDRERLAFYLRLDPLTWG	MNRTNIFFGESHSDWLPVRGGESGDFVFRRGDGHAFAKIAPASRRGELAGERDRLIWLKGRGVACPEVINWQEEQEGACLVITAIPGVPAADLSGADLLKAWPSMGQQLGAVHSLLVDQCPFERRLSRMFGRAVDVVSRNAVNPDFLPDEDKSTPQLDLLARVERELPVRLDQERTDMVVCHGDPCMPNFMVDPKTLQCTGLIDLGRLGTADRYADLALMIANAEENWAAPDEAERAFAVLFNVLGIEAPDRERLAFYLRLDPLTWG	100	gnl|BL_ORD_ID|1684|hsp_num:0	1830	streptomycin
seafood	SRR22022373	SRR22022373_26227	SRR22022373_26227_4	APH(6)-Id	aminoglycoside antibiotic	APH(6)	SRR22022373_26227_4 # 4511 # 5347 # 1 # ;gc_cont=0.559	Strict	500	559	99.64	3002660	protein homolog model	n/a	n/a	antibiotic inactivation	MFMPPVFPAHWHVSQPVLIADTFSSLVWKVSLPDGTPAIVKGLKPIEDIADELRGADYLVWRNGRGAVRLLGRENNLMLLEYAGERMLSHIVAEHGDYQATEIAAELMAKLYAASEEPLPSALLPIRDRFAALFQRARDDQNAGCQTDYVHAAIIADQMMSNASELRGLHGDLHHENIMFSSRGWLVIDPVGLVGEVGFGAANMFYDPADRDDLCLDPRRIAQMADAFSRALDVDPRRLLDQAYAYGCLSAAWNADGEEEQRDLAIAAAIKQVRQTSY	MFMPPVFPAHWHVSQPVLIADTFSSLVWKVSLPDGTPAIVKGLKPIEDIADELRGADYLVWRNGRGAVRLLGRENNLMLLEYAGERMLSHIVAEHGDYQATEIAAELMAKLYAASEEPLPSALLPIRDRFAALFQRARDDQNAGCQTDYVHAAIIADQMMSNASELRGLHGDLHHENIMFSSRGWLVIDPVGLVGEVGFGAANMFYDPADRDDLCLDPRRIAQMADAFSRALDVDPRRLLDQAYAYGCLSAAWNADGEQEQRDLAIAAAIKQVRQTSY	100	gnl|BL_ORD_ID|947|hsp_num:0	1031	streptomycin
seafood	SRR22022373	SRR22022373_60525	SRR22022373_60525_3	sul1	sulfonamide antibiotic	sulfonamide resistant sul	SRR22022373_60525_3 # 874 # 1713 # -1 # ;gc_cont=0.617	Perfect	500	543	100	3000410	protein homolog model	n/a	n/a	antibiotic target replacement	MVTVFGILNLTEDSFFDESRRLDPAGAVTAAIEMLRVGSDVVDVGPAASHPDARPVSPADEIRRIAPLLDALSDQMHRVSIDSFQPETQRYALKRGVGYLNDIQGFPDPALYPDIAEADCRLVVMHSAQRDGIATRTGHLRPEDALDEIVRFFEARVSALRRSGVAADRLILDPGMGFFLSPAPETSLHVLSNLQKLKSALGLPLLVSVSRKSFLGATVGLPVKDLGPASLAAELHAIGNGADYVRTHAPGDLRSAITFSETLAKFRSRDARDRGLDHA	MVTVFGILNLTEDSFFDESRRLDPAGAVTAAIEMLRVGSDVVDVGPAASHPDARPVSPADEIRRIAPLLDALSDQMHRVSIDSFQPETQRYALKRGVGYLNDIQGFPDPALYPDIAEADCRLVVMHSAQRDGIATRTGHLRPEDALDEIVRFFEARVSALRRSGVAADRLILDPGMGFFLSPAPETSLHVLSNLQKLKSALGLPLLVSVSRKSFLGATVGLPVKDLGPASLAAELHAIGNGADYVRTHAPGDLRSAITFSETLAKFRSRDARDRGLDHA	100	gnl|BL_ORD_ID|976|hsp_num:0	1070	sulfadiazine; sulfadimidine; sulfadoxine; sulfamethoxazole; sulfisoxazole; sulfacetamide; mafenide; sulfasalazine; sulfamethizole
seafood	SRR22022373	SRR22022373_60525	SRR22022373_60525_4	qacEdelta1	disinfecting agents and antiseptics	major facilitator superfamily (MFS) antibiotic efflux pump	SRR22022373_60525_4 # 1707 # 2054 # -1 # ;gc_cont=0.497	Perfect	190	224	100	3005010	protein homolog model	n/a	n/a	antibiotic efflux	MKGWLFLVIAIVGEVIATSALKSSEGFTKLAPSAVVIIGYGIAFYFLSLVLKSIPVGVAYAVWSGLGVVIITAIAWLLHGQKLDAWGFVGMGLIIAAFLLARSPSWKSLRRPTPW	MKGWLFLVIAIVGEVIATSALKSSEGFTKLAPSAVVIIGYGIAFYFLSLVLKSIPVGVAYAVWSGLGVVIITAIAWLLHGQKLDAWGFVGMGLIIAAFLLARSPSWKSLRRPTPW	100	gnl|BL_ORD_ID|2755|hsp_num:0	3755
seafood	SRR22022374	SRR22022374_6740	SRR22022374_6740_3	qacG	disinfecting agents and antiseptics	small multidrug resistance (SMR) antibiotic efflux pump	SRR22022374_6740_3 # 1494 # 1829 # -1 # ;gc_cont=0.539	Strict	75	97.1	45.19	3007015	protein homolog model	n/a	n/a	antibiotic efflux	MFKTYLILGLAIVAEVIATSSLKSSEGFTRLWPSVVTLLGYAIAIFLLSLTLKTLPTGIAYAIWSGVGIVLVSAIGWFGYGQKLDTPAVVGLGLIIAGVIVVNVFSKSVAH	MHYLYLFISIATEIIGTSFLKTSEGFTKLWPTLGTLLSFGICFYFLSLTIKFLPLNITYATWAGLGLVLTTIISVIVFKENVNLISIISIGLIVIGVVLLNVFGESH	103.74	gnl|BL_ORD_ID|4657|hsp_num:0	5731	benzalkonium chloride
seafood	SRR22022381	SRR22022381_37648	SRR22022381_37648_3	APH(3'')-Ib	aminoglycoside antibiotic	APH(3'')	SRR22022381_37648_3 # 3754 # 4557 # 1 # ;gc_cont=0.562	Strict	500	548	99.63	3002639	protein homolog model	n/a	n/a	antibiotic inactivation	MNRTNIFFGESHSDWLPVRGGESGDFVFRRGDGHAFAKIAPASRRGELAGERDRLIWLKGRGVACPEVINWQEEQEGACLVITAIPGVPAADLSGADLLKAWPSMGQQLGAVHSLSVDQCPFERRLSRMFGRAVDVVSRNAVNPDFLPDEDKSTPQLDLLARVERELPVRLDQERTDMVVCHGDPCMPNFMVDPKTLQCTGLIDLGRLGTADRYADLALMIANAEENWAAPDEAERAFAVLFNVLGIEAPDRERLAFYLRLDPLTWG	MNRTNIFFGESHSDWLPVRGGESGDFVFRRGDGHAFAKIAPASRRGELAGERDRLIWLKGRGVACPEVINWQEEQEGACLVITAIPGVPAADLSGADLLKAWPSMGQQLGAVHSLLVDQCPFERRLSRMFGRAVDVVSRNAVNPDFLPDEDKSTPQLDLLARVERELPVRLDQERTDMVVCHGDPCMPNFMVDPKTLQCTGLIDLGRLGTADRYADLALMIANAEENWAAPDEAERAFAVLFNVLGIEAPDRERLAFYLRLDPLTWG	100	gnl|BL_ORD_ID|1684|hsp_num:0	1830	streptomycin
seafood	SRR22022381	SRR22022381_37648	SRR22022381_37648_4	APH(6)-Id	aminoglycoside antibiotic	APH(6)	SRR22022381_37648_4 # 4557 # 5393 # 1 # ;gc_cont=0.559	Strict	500	559	99.64	3002660	protein homolog model	n/a	n/a	antibiotic inactivation	MFMPPVFPAHWHVSQPVLIADTFSSLVWKVSLPDGTPAIVKGLKPIEDIADELRGADYLVWRNGRGAVRLLGRENNLMLLEYAGERMLSHIVAEHGDYQATEIAAELMAKLYAASEEPLPSALLPIRDRFAALFQRARDDQNAGCQTDYVHAAIIADQMMSNASELRGLHGDLHHENIMFSSRGWLVIDPVGLVGEVGFGAANMFYDPADRDDLCLDPRRIAQMADAFSRALDVDPRRLLDQAYAYGCLSAAWNADGEEEQRDLAIAAAIKQVRQTSY	MFMPPVFPAHWHVSQPVLIADTFSSLVWKVSLPDGTPAIVKGLKPIEDIADELRGADYLVWRNGRGAVRLLGRENNLMLLEYAGERMLSHIVAEHGDYQATEIAAELMAKLYAASEEPLPSALLPIRDRFAALFQRARDDQNAGCQTDYVHAAIIADQMMSNASELRGLHGDLHHENIMFSSRGWLVIDPVGLVGEVGFGAANMFYDPADRDDLCLDPRRIAQMADAFSRALDVDPRRLLDQAYAYGCLSAAWNADGEQEQRDLAIAAAIKQVRQTSY	100	gnl|BL_ORD_ID|947|hsp_num:0	1031	streptomycin
seafood	SRR22022384	SRR22022384_2379991	SRR22022384_2379991_2	qacJ	disinfecting agents and antiseptics	small multidrug resistance (SMR) antibiotic efflux pump	SRR22022384_2379991_2 # 402 # 746 # 1 # ;gc_cont=0.545	Strict	75	90.5	46.15	3007014	protein homolog model	n/a	n/a	antibiotic efflux	MNAMLAAYTALGAAIILEVSGSTLLKLSQQFTKLWPSLGMLVCFILSLYCLSLALKMVPLGVAYAVWAGLGIVLTAVVSVVVFKMALDFWAVTGIAMIVGGVLVMNLLSGSVSH	MPYLYLVIAIITEIIGTSFLKTAEGFTKLWPTLGTLISFGICFYFLSVTMKYLPLNVSYATWAGLGLVLTTIVSVVIFKESVNLISIFSIILIIIGVVLLNVFGSSH	106.54	gnl|BL_ORD_ID|4656|hsp_num:0	5730	benzalkonium chloride
seafood	SRR22022385	SRR22022385_47768	SRR22022385_47768_1	tet(45)	tetracycline antibiotic	major facilitator superfamily (MFS) antibiotic efflux pump	SRR22022385_47768_1 # 296 # 1582 # 1 # ;gc_cont=0.358	Strict	450	641	76.11	3003196	protein homolog model	n/a	n/a	antibiotic efflux	MVLNVSLPDIANDFNKPPASTNWVNTAFMLTFSIGTAVYGKLSDQLGIKRLLLFGIIINCFGSLIGFVGHSFFSLLIMARFIQGAGAAAFPALVMVVVARYIPKENRGKAFGLIGSIVAMGEGVGPAIGGMIAHYIHWSYLLLIPMITIITVPFLMKLLKKEVRIKGHFDIKGIILMSVGIVFFMLFTTSYSISFLIVSVLSFLIFVKHIRKVTDPFVDPGLGKNIPFMIGVLCGGIIFGTVAGFVSMVPYMMKDVHQLSTAEIGSVIIFPGTMSVIIFGYIGGILVDRRGPLYVLNIGVTFLSVSFLTASFLLETTSWFMTIIIVFVLGGLSFTKTVISTIVSSSLKQQEAGAGMSLLNFTSFLSEGTGIAIVGGLLSIPLLDQRLLPMEVDQSTYLYSNLLLLFSGIIVISWLVTLNVYKHSQRDF	MNTPHSHSNLRHNQILLWLCVLSFFSVLNEMVLNVSLPDIASDFNKEPASINWVNSSFILTFSIGTAVYGKLSDQLGIKKLLLFGIIVNCFGSVIGFVGHFFFPVLILARFIQGVGAAAFPALVMVVIARYIPKENRGKAFGIIGSIVTMGEGVGPSVGGVIAEYAHWSYILLLPVVTIITVPFLAKLLKQEEVIKGSFDTKGIIFMSVGIVFFIMFTTCYRVSFLVVSIICFLIFVKNIRKVSNPFINPSLGKNVSFMIGIICGGLIFGTVAGFISMVPYMMKDVYQLSTAAIGSGIIFPGAMSVIVFGYIGGLLVDKKGSLFVLTTGVAFLSISFLVAALFIETTPWLITIILIFVFGGLSFTKTVISTIVSSSLEQKEAGAGMSLLNFTSFLSEGTGIAIVGGLLSIHLLNRKLLPINAEPSTHLYSNLLLLFAGITIISWLVTIKMHKRSRGNI	93.45	gnl|BL_ORD_ID|146|hsp_num:0	17	tetracycline
seafood	SRR22022385	SRR22022385_352496	SRR22022385_352496_2	tet(S)	tetracycline antibiotic	tetracycline-resistant ribosomal protection protein	SRR22022385_352496_2 # 1013 # 2953 # 1 # ;gc_cont=0.333	Strict	300	1265	99.84	3000192	protein homolog model	n/a	n/a	antibiotic target protection	MEEIKLKIINIGILAHVDAGKTTLTESLLYSSGAIKELGSVDSGTTKTDTMFLERQRGITIQTAITSFQRENVKVNIVDTPGHMDFLADVYRSLSVLDGAILLISAKDGVQSQTRILFHALRKMNIPIIFFINKIDQNGINLPDVYQDIKDKLSDDIIIKQTVNLNLKPYVIDYTEPEQWETVIVGNDYLLEKYTIGKTLNIAELEKEENERIQSCSLYPVYHGSAKNNIGIKQLIEVITSKLFSPTQLNSDKLCGNVFKVEYSDDGQRLVYVRLYSGTLHLRDSVNISEKEKIKVTEMYTSINGELRQIDKAEPGEIIILKNELLKLNNVLGDKKRLPHREILENPLPMLQTTIEPCKSVQREKLLDALFEISDSDPLLQYYVDTVTHEIVLSFLGEVQMEVTCTLIQEKYHIEIETRKPTVIYMERPLKKSEFTIDIEVPPNPFWASIGLSVTPLPLGSGIQYESLVSLGYLNQSFQNAVMEGIRYGCEQGLYGWKLTDCKICFKYGLYYSPVSTPADFRMLAPIVLEQAFRKSGTELLEPYLSFEIYVPQEYLSRAYNDASKYCANILNTKLKGNEVILIGEIPARCIQEYRNSLTFFTNGRSVCLTELKGYQVTNIKSAFQPRRPNNRIDKVRHMFNKINLH	MKIINIGILAHVDAGKTTLTESLLYSSGAIKELGSVDSGTTKTDTMFLERQRGITIQTAITSFQRENVKVNIVDTPGHMDFLADVYRSLSVLDGAILLISAKDGVQSQTRILFHALRKMNIPIIFFINKIDQNGINLPDVYQDIKDKLSDDIIIKQTVNLNLKPYVIDYTEPEQWETVIVGNDYLLEKYTIGKTLNIAELEKEENERIQSCSLYPVYHGSAKNNIGIKQLIEVITSKLFSPTQLNSDKLCGNVFKVEYSDDGQRLVYVRLYSGTLHLRDSVNISEKEKIKVTEMYTSINGELRQIDKAEPGEIIILKNELLKLNNVLGDKKRLPHREILENPLPMLQTTIEPCKSVQREKLLDALFEISDSDPLLQYYVDTVTHEIVLSFLGEVQMEVTCTLIQEKYHIEIETRKPTVIYMERPLKKSEFTIDIEVPPNPFWASIGLSVTPLPLGSGIQYESLVSLGYLNQSFQNAVMEGIRYGCEQGLYGWKLTDCKICFKYGLYYSPVSTPADFRMLAPIVLEQAFRKSGTELLEPYLSFEIYVPQEYLSRAYNDASKYCANILNTKLKGNEVILIGEIPARCIQEYRNSLTFFTNGRSVCLTELKGYQVTNIKSAFQPRRPNNRIDKVRHMFNKINLH	100.78	gnl|BL_ORD_ID|1518|hsp_num:0	1553	tetracycline; doxycycline; minocycline; chlortetracycline; demeclocycline; oxytetracycline
seafood	SRR22022387	SRR22022387_72942	SRR22022387_72942_3	tet(A)	tetracycline antibiotic	major facilitator superfamily (MFS) antibiotic efflux pump	SRR22022387_72942_3 # 1479 # 2678 # -1 # ;gc_cont=0.636	Strict	700	753	99.74	3000165	protein homolog model	n/a	n/a	antibiotic efflux	MKPNRPLIVILSTVALDAVGIGLIMPVLPGLLRDLVHSNDVTAHYGILLALYALMQFACAPVLGALSDRFGRRPVLLVSLAGAAVDYAIMATAPFLWVLYIGRIVAGITGATGAVAGAYIADITDGDERARHFGFMSACFGFGMVAGPVLGGLMGGFSPHAPFFAAAALNGLNFLTGCFLLPESHKGERRPLRREALNPLASFRWARGMTVVAALMAVFFIMQLVGQVPAALWVIFGEDRFHWDATTIGISLAAFGILHSLAQAMITGPVAARLGERRALMLGMIADGTGYILLAFATRGWMAFPIMVLLASGGIGMPALQAMLSRQVDEERQGQLQGSLAALTSLTSIVGPLLFTAIYAASITTWNGWAWIAGAALYLLCLPALRRGLWSGAGQRADR	MSTNLSVIKNPRVQSDQRRLVRRPDVKPNRPLIVILSTVALDAVGIGLIMPVLPGLLRDLVHSNDVTAHYGILLALYALMQFACAPVLGALSDRFGRRPVLLVSLAGAAVDYAIMATAPFLWVLYIGRIVAGITGATGAVAGAYIADITDGDERARHFGFMSACFGFGMVAGPVLGGLMGGFSPHAPFFAAAALNGLNFLTGCFLLPESHKGERRPLRREALNPLASFRWARGMTVVAALMAVFFIMQLVGQVPAALWVIFGEDRFHWDATTIGISLAAFGILHSLAQAMITGPVAARLGERRALMLGMIADGTGYILLAFATRGWMAFPIMVLLASGGIGMPALQAMLSRQVDEERQGQLQGSLAALTSLTSIVGPLLFTAIYAASITTWNGWAWIAGAALYLLCLPALRRGLWRNSSNSRCT	94.1	gnl|BL_ORD_ID|1786|hsp_num:0	1808	tetracycline
seafood	SRR22022388	SRR22022388_51139	SRR22022388_51139_3	qacJ	disinfecting agents and antiseptics	small multidrug resistance (SMR) antibiotic efflux pump	SRR22022388_51139_3 # 2221 # 2598 # 1 # ;gc_cont=0.357	Strict	75	133	57.94	3007014	protein homolog model	n/a	n/a	antibiotic efflux	MSYLYLALAIVGEVIGSSLLKASEGFSKLYPTIGVIIAFVGCFFFLSLSLKTFPLNTAYALWAGLGLVLTTVISVLVWKEKLNMASIAGITLILVGVVILNLFGPGHGESGHEASETITINEKME	MPYLYLVIAIITEIIGTSFLKTAEGFTKLWPTLGTLISFGICFYFLSVTMKYLPLNVSYATWAGLGLVLTTIVSVVIFKESVNLISIFSIILIIIGVVLLNVFGSSH	116.82	gnl|BL_ORD_ID|4656|hsp_num:0	5730	benzalkonium chloride
seafood	SRR22022388	SRR22022388_670114	SRR22022388_670114_4	qacJ	disinfecting agents and antiseptics	small multidrug resistance (SMR) antibiotic efflux pump	SRR22022388_670114_4 # 2258 # 2575 # 1 # ;gc_cont=0.346	Strict	75	93.2	43	3007014	protein homolog model	n/a	n/a	antibiotic efflux	MNPYVLLIGAILFEVFGSSMMKASNGFKKLVPTVGLVIGMGSSFYLLSKALEHIPLGTAYAIWSGGGTALTAIVGILVWKEKFNLKILLGLLIIIAGVVVLKLSH	MPYLYLVIAIITEIIGTSFLKTAEGFTKLWPTLGTLISFGICFYFLSVTMKYLPLNVSYATWAGLGLVLTTIVSVVIFKESVNLISIFSIILIIIGVVLLNVFGSSH	98.13	gnl|BL_ORD_ID|4656|hsp_num:0	5730	benzalkonium chloride
seafood	SRR22022388	SRR22022388_670114	SRR22022388_670114_5	qacJ	disinfecting agents and antiseptics	small multidrug resistance (SMR) antibiotic efflux pump	SRR22022388_670114_5 # 2593 # 2937 # 1 # ;gc_cont=0.345	Strict	75	98.6	46.46	3007014	protein homolog model	n/a	n/a	antibiotic efflux	MKGYVALGIAIIGEIFGTSMLKLSEGFTNIYPTIGVAIGFFIAFYTLSLSLKTLPLSLAYAIWSGVGTALTALIGVLVWNEPFNILTFIGLVMIVGGVIILNQRSADTKTSTSH	MPYLYLVIAIITEIIGTSFLKTAEGFTKLWPTLGTLISFGICFYFLSVTMKYLPLNVSYATWAGLGLVLTTIVSVVIFKESVNLISIFSIILIIIGVVLLNVFGSSH	106.54	gnl|BL_ORD_ID|4656|hsp_num:0	5730	benzalkonium chloride
seafood	SRR22022394	SRR22022394_44201	SRR22022394_44201_2	tet(36)	tetracycline antibiotic	tetracycline-resistant ribosomal protection protein	SRR22022394_44201_2 # 534 # 2360 # -1 # ;gc_cont=0.285	Strict	300	302	33.86	3000197	protein homolog model	n/a	n/a	antibiotic target protection	MAHVDAGKTSLSEAMFSTANPTHKTGSIKQGTTLTDTLQLEKERGITIKTGAISFLWNDTKINLLDMPGHIDFFGEVERSLNAIDVAILVVSGLERLNNHTRKLFNLLKEINKPIILYINKTDMKNEMSNSVIEDIKIKLTDQLIRTDTLDTLETKEKIIEMNNALLEKYLSDDEVSIDDLTKQMKKSIMLQELFPLFVGSAIKNWQISNLLDLLSVLSEIKIPTKETSGYVYKIDYSSGTKETYIKVNSGTLLNKEIVTFNEDTSVKLSNIYTINESGFNQSVSVQGPDIILLKGENKLSINDYFGKKVNNIQSMFKPTLKTIFNINEEERNQLLAILTILNAEDPLLDLAINIQTHEISMMVFGQVQIEYLESTIREYYSFNSLNLSLPLVQFKEQVTSVAVAEMIMMEHPNPYWATMKVKVEPNDSNENRYSSLVSNGYLKKSFQNAIKESVEQVFVNGLYGYEFIGLKITLLEAEFSSPVSTPSDFRKLTPYVIFKALLQADVTIIEPIIKFNIGSSQQNIGNFLSEIKEFGGQILAINNHVDEIYATSTLKQTDFLKFEKKINKLFGNDFYLTTSVSGYSEASNNDYTLSKTDFLKNSLIKNN	MRTINIGILAHIDAGKTSITENLLFASGATIVRGSVDKGNTTTDSMDIEKRRGITVRASTTSIQWNDTKINIIDTPGHMDFLAEVERTFRMLDGAILVVSAKEGIQAQTRLLFNVLQQLEIPTILFVNKIDREGVNLNQLYLEIQNSLSKDIIFMQSVEGKELTSSCTIHYISEKNRETILEKDDLLLEKYLSDTQLSNLDYWNSMVRLVQAAKLHPIYHGSAMYGIGIEDLLNSITTFIETSLPQENALSAYVYKIEHNKKEQKRAYLKIIGGTLKSRKLYSLNGSDENLKIRGLKTFYSGDEIDVDEVFTNDIAIADHADNLMVGDYLGIMPNLFDKLNIPSPALKSSIHPAKVENRSKLISAMNVLSVEDPSLAFSINADNNELEVSLYGATQREVILTLLEERFSVDAYFEEVKTIYKERLKTKSEYTIHIEVPPNPYWASIGLIIEPLPIGAGLVMESEISLGYLNRSFQNAVFDGVKKACESGLYGWEVTDLKVTFSHGIYYSPVSTPADFRSLAPYVFRLALQQADVELLEPILDFKLQIPLAVNARAITDINKMQGEISTITSDGDWTTILGNIPLDTSKEYSAEVSSYTQGLGVFVTRFSGYRPTNKKVSRSVELNEKDKLMYMFEKESIK	95	gnl|BL_ORD_ID|1669|hsp_num:0	1708	tetracycline; doxycycline; minocycline; chlortetracycline; demeclocycline; oxytetracycline
seafood	SRR22022430	SRR22022430_172300	SRR22022430_172300_6	qacJ	disinfecting agents and antiseptics	small multidrug resistance (SMR) antibiotic efflux pump	SRR22022430_172300_6 # 3554 # 3931 # -1 # ;gc_cont=0.360	Strict	75	134	57.94	3007014	protein homolog model	n/a	n/a	antibiotic efflux	MSYLYLALAIVGEVIGSSLLKASEGFSKLYPTIGVIIAFVGCFFFLSLSLKTIPLNTAYALWAGLGLVLTTVISVLVWKEKLNMASIAGITLILVGVVILNLFGPGHGESGHEASETITINEKME	MPYLYLVIAIITEIIGTSFLKTAEGFTKLWPTLGTLISFGICFYFLSVTMKYLPLNVSYATWAGLGLVLTTIVSVVIFKESVNLISIFSIILIIIGVVLLNVFGSSH	116.82	gnl|BL_ORD_ID|4656|hsp_num:0	5730	benzalkonium chloride
seafood	SRR22865492	SRR22865492_43962	SRR22865492_43962_2	qacJ	disinfecting agents and antiseptics	small multidrug resistance (SMR) antibiotic efflux pump	SRR22865492_43962_2 # 1405 # 1782 # -1 # ;gc_cont=0.357	Strict	75	133	58.88	3007014	protein homolog model	n/a	n/a	antibiotic efflux	MSYLYLALAIVGEIIGSSLLKASEGFSKLYPTIGVIIAFVGCFFFLSLSLKTIPLNTAYALWAGLGLVLTTVISVLVWKEKLNMASIAGITLILVGVVILNLFGPGHGESGHEASETITMNETME*	MPYLYLVIAIITEIIGTSFLKTAEGFTKLWPTLGTLISFGICFYFLSVTMKYLPLNVSYATWAGLGLVLTTIVSVVIFKESVNLISIFSIILIIIGVVLLNVFGSSH	117.76	gnl|BL_ORD_ID|4656|hsp_num:0	5730	benzalkonium chloride
seafood	SRR22865492	SRR22865492_454154	SRR22865492_454154_3	APH(3'')-Ib	aminoglycoside antibiotic	APH(3'')	SRR22865492_454154_3 # 3755 # 4558 # 1 # ;gc_cont=0.562	Strict	500	549	99.63	3002639	protein homolog model	n/a	n/a	antibiotic inactivation	MNRTNIFFGESHSDWLPVRGGESGDFVFRRGDGHAFAKIAPASRRGELAGERDRLIWLKGRGVACPEVINWQEEQEGACLVITAIPGVPAADLSGADLLKAWPSMGQQLGAVHSLSVDQCPFERRLSRMFGRAVDVVSRNAVNPDFLPDEDKSTPQLDLLARVERELPVRLDQERTDMVVCHGDPCMPNFMVDPKTLQCTGLIDLGRLGTADRYADLALMIANAEENWAAPDEAERAFAVLFNVLGIEAPDRERLAFYLRLDPLTWG*	MNRTNIFFGESHSDWLPVRGGESGDFVFRRGDGHAFAKIAPASRRGELAGERDRLIWLKGRGVACPEVINWQEEQEGACLVITAIPGVPAADLSGADLLKAWPSMGQQLGAVHSLLVDQCPFERRLSRMFGRAVDVVSRNAVNPDFLPDEDKSTPQLDLLARVERELPVRLDQERTDMVVCHGDPCMPNFMVDPKTLQCTGLIDLGRLGTADRYADLALMIANAEENWAAPDEAERAFAVLFNVLGIEAPDRERLAFYLRLDPLTWG	100.37	gnl|BL_ORD_ID|1684|hsp_num:0	1830	streptomycin
seafood	SRR22865492	SRR22865492_454154	SRR22865492_454154_4	APH(6)-Id	aminoglycoside antibiotic	APH(6)	SRR22865492_454154_4 # 4558 # 5394 # 1 # ;gc_cont=0.559	Strict	500	561	99.64	3002660	protein homolog model	n/a	n/a	antibiotic inactivation	MFMPPVFPAHWHVSQPVLIADTFSSLVWKVSLPDGTPAIVKGLKPIEDIADELRGADYLVWRNGRGAVRLLGRENNLMLLEYAGERMLSHIVAEHGDYQATEIAAELMAKLYAASEEPLPSALLPIRDRFAALFQRARDDQNAGCQTDYVHAAIIADQMMSNASELRGLHGDLHHENIMFSSRGWLVIDPVGLVGEVGFGAANMFYDPADRDDLCLDPRRIAQMADAFSRALDVDPRRLLDQAYAYGCLSAAWNADGEEEQRDLAIAAAIKQVRQTSY*	MFMPPVFPAHWHVSQPVLIADTFSSLVWKVSLPDGTPAIVKGLKPIEDIADELRGADYLVWRNGRGAVRLLGRENNLMLLEYAGERMLSHIVAEHGDYQATEIAAELMAKLYAASEEPLPSALLPIRDRFAALFQRARDDQNAGCQTDYVHAAIIADQMMSNASELRGLHGDLHHENIMFSSRGWLVIDPVGLVGEVGFGAANMFYDPADRDDLCLDPRRIAQMADAFSRALDVDPRRLLDQAYAYGCLSAAWNADGEQEQRDLAIAAAIKQVRQTSY	100.36	gnl|BL_ORD_ID|947|hsp_num:0	1031	streptomycin
seafood	SRR22865521	SRR22865521_8332378	SRR22865521_8332378_4	mcr-10.1	peptide antibiotic	MCR phosphoethanolamine transferase	SRR22865521_8332378_4 # 2419 # 4038 # -1 # ;gc_cont=0.504	Perfect	1000	1079	100	3007137	protein homolog model	n/a	n/a	antibiotic target alteration	MPVLFRMRVIPLVLLLALVFAFLLNWPVLLHFYDILSRLEHVRAGFVISIPFVLVAALNFVFMPFSVRYLLKPFFALLLVTGSVVSYATLKYKVMFDQSMIENILETNPQEAHAYLNGSLVLWLVFMGILPAILLFLIKIEYADKWYKGVAHRLLSMLASLILIAGVAALYYQDYASVGRNNPTLNKEIIPANYAYSTFHYVKDTYFTTKMPFRTLGDDARRVTRNGKPTLMFLVIGETARSQNFSMNGYPRDTNAFTSKIDGVISFRNMRSCGTATAVSVPCMFSDMNRTDYDGKKAAGSENVLDIVQKTGVSLLWKENDGGCKGVCSRIPTVEINPGISKKLCDGKTCYDDVMLENLDTEIGKMAGDKLIAFHMIGSHGPTYYQRYPAEHRHFMPECARSDIENCTQEQLVNTYDNTIRHTDYVLAQMIEKLKQYSEQYNTVLLYVSDHGESLGESGLYLHGTPYKLAPDQQTHIPMQLWMSPGFIAAKNINAACLQHNAVNRTYSHDNLFASVLGLWDITTGAYLPESDLFRECRG*	MPVLFRMRVIPLVLLLALVFAFLLNWPVLLHFYDILSRLEHVRAGFVISIPFVLVAALNFVFMPFSVRYLLKPFFALLLVTGSVVSYATLKYKVMFDQSMIENILETNPQEAHAYLNGSLVLWLVFMGILPAILLFLIKIEYADKWYKGVAHRLLSMLASLILIAGVAALYYQDYASVGRNNPTLNKEIIPANYAYSTFHYVKDTYFTTKMPFRTLGDDARRVTRNGKPTLMFLVIGETARSQNFSMNGYPRDTNAFTSKIDGVISFRNMRSCGTATAVSVPCMFSDMNRTDYDGKKAAGSENVLDIVQKTGVSLLWKENDGGCKGVCSRIPTVEINPGISKKLCDGKTCYDDVMLENLDTEIGKMAGDKLIAFHMIGSHGPTYYQRYPAEHRHFMPECARSDIENCTQEQLVNTYDNTIRHTDYVLAQMIEKLKQYSEQYNTVLLYVSDHGESLGESGLYLHGTPYKLAPDQQTHIPMQLWMSPGFIAAKNINAACLQHNAVNRTYSHDNLFASVLGLWDITTGAYLPESDLFRECRG	100.19	gnl|BL_ORD_ID|4808|hsp_num:0	5798	colistin A; colistin B
seafood	SRR22865521	SRR22865521_8346951	SRR22865521_8346951_1	vanR gene in vanA cluster	glycopeptide antibiotic	glycopeptide resistance gene cluster; vanR	SRR22865521_8346951_1 # 220 # 915 # 1 # ;gc_cont=0.404	Strict	400	430	90.91	3002919	protein homolog model	n/a	n/a	antibiotic target alteration	MSDKVLIVEDEREIADLVELYLKNENYTVFKYYTAKEALECIDKNVLDLAILDIMLPDVSGLTICQKIRDKHTYPIIMLTAKDTEVDKITGLTIGADDYIAKPFRPLELIARVKAQLRRYKKYNGVTAQNENVIVHSGLVINISTHECSLNEKPLSLTPTEFSILRILCENKGNVVSSEQLFHEIWGDEYFSKSNNTITVHIRHLREKMNDTVDNPKYIKTVWGIGYKIEK*	MSDKILIVDDEHEIADLVELYLKNENYTVFKYYTAKEALECIDKSEIDLAILDIMLPGTSGLTICQKIRDKHTYPIIMLTGKDTEVDKITGLTIGADDYITKPFRPLELIARVKAQLRRYKKFSGVKEQNENVIVHSGLVINVNTHECYLNEKQLSLTPTEFSILRILCENKGNVVSSELLFHEIWGDEYFSKSNNTITVHIRHLREKMNDTIDNPKYIKTVWGVGYKIEK	100.43	gnl|BL_ORD_ID|747|hsp_num:0	722	vancomycin; teicoplanin
seafood	SRR22865521	SRR22865521_8346951	SRR22865521_8346951_3	vanY gene in vanA cluster	glycopeptide antibiotic	vanY; glycopeptide resistance gene cluster	SRR22865521_8346951_3 # 2508 # 2858 # 1 # ;gc_cont=0.271	Strict	50	150	65.52	3002955	protein homolog model	n/a	n/a	antibiotic target alteration	MNKALFFQNKVEVQKYDQNHKDNIDNTGTTSIIQKKEIVKEHIYQGNLLLINSKYPMRQESVKSDIENLSKHNELINRYGLLNTNIYLSKEIVKNFSEMINNVVKEGVNQLLINSG*	MKKLFFLLLLLFLIYLGYDYVNEALFSQEKVEFQNYDQNPKEHLENSGTSENTQEKTITEEQVYQGNLLLINSKYPVRQESVKSDIVNLSKHDELINGYGLLDSNIYMSKEIAQKFSEMVNDAVKGGVSHFIINSGYRDFDEQSVLYQEMGAEYALPAGYSEHNSGLSLDVGSSLTKMERAPEGKWIEENAWKYGFILRYPEDKTELTGIQYEPWHIRYVGLPHSAIMKEKNFVLEEYMDYLKEEKTISVSVNGEKYEIFYYPVTKNTTIHVPTNLRYEISGNNIDGVIVTVFPGSTHTNSRR	38.61	gnl|BL_ORD_ID|4663|hsp_num:0	89	vancomycin; teicoplanin
seafood	SRR22865521	SRR22865521_8346951	SRR22865521_8346951_4	vanY gene in vanF cluster	glycopeptide antibiotic	vanY; glycopeptide resistance gene cluster	SRR22865521_8346951_4 # 2895 # 3314 # 1 # ;gc_cont=0.388	Strict	50	209	68.03	3002958	protein homolog model	n/a	n/a	antibiotic target alteration	MGADYALPAGYSEHNSGLSLDIGSGLTQMDRALEGKWIEKNAWKYGFILRYPSDKTDVTGIQYEPWYIRYAGLPHSTIMQKMNLALEEYLDYLKEEESISASIEGGKYTMSYYPFFQSKTIDVEIPVKDMGGVIMTTRS*	MKKWGLLLVFALFLVFIFNILPISQDKVEDRIYEQNDKDTSDDKMTAENMQKIELTEEQIYQGNLLLVNNEHPVHQKSIKSDIINLFTHKELTKGYGLLDNEIKLSEEIAGKFSEMIAAAEEDGVSNFLISSGYRDLDEQSRLYEEMGSDFALPAGHSEHNLGLSLDVGSTQMKMDKAPEGKWIEKNCWEYGFILRYPLDKTDVTGIQYEPWHIRYVGLPHSAIMQEMNLALEEYLDYLKEEKSISVRVDGKKYTISYDPISQNETIEVEVPADEQYEISGNNIDGVIVTTFS	47.78	gnl|BL_ORD_ID|1802|hsp_num:0	1899	vancomycin
seafood	SRR22865521	SRR22865521_10352091	SRR22865521_10352091_2	tet(45)	tetracycline antibiotic	major facilitator superfamily (MFS) antibiotic efflux pump	SRR22865521_10352091_2 # 1457 # 2743 # 1 # ;gc_cont=0.359	Strict	450	644	76.35	3003196	protein homolog model	n/a	n/a	antibiotic efflux	MVLNVSLPDIANDFNKPPASTNWVNTAFMLTFSIGTAVYGKLSDQLGIKRLLLFGIIINCFGSVIGFVGHSFFSLLIMARFIQGAGAAAFPALVMVVVARYIPKENRGKAFGLIGSIVAMGEGVGPAIGGMIAHYIHWSYLLLIPMITIITVPFLMKLLKKEVRIKGHFDIKGIILMSVGIVFFMLFTTSYSISFLIVSVLSFLIFVKHIRKVTDPFVDPGLGKNIPFMIGVLCGGIIFGTVAGFVSMVPYMMKDVHQLSTAEIGSVIIFPGTMSVIIFGYIGGILVDRRGPLYVLNIGVTFLSVSFLTASFLLETTSWFMTIIIVFVLGGLSFTKTVISTIVSSSLKQQEAGAGMSLLNFTSFLSEGTGIAIVGGLLSIPLLDQRLLPMEVDQSTYLYSNLLLLFSGIIVISWLVTLNVYKHSQRDF*	MNTPHSHSNLRHNQILLWLCVLSFFSVLNEMVLNVSLPDIASDFNKEPASINWVNSSFILTFSIGTAVYGKLSDQLGIKKLLLFGIIVNCFGSVIGFVGHFFFPVLILARFIQGVGAAAFPALVMVVIARYIPKENRGKAFGIIGSIVTMGEGVGPSVGGVIAEYAHWSYILLLPVVTIITVPFLAKLLKQEEVIKGSFDTKGIIFMSVGIVFFIMFTTCYRVSFLVVSIICFLIFVKNIRKVSNPFINPSLGKNVSFMIGIICGGLIFGTVAGFISMVPYMMKDVYQLSTAAIGSGIIFPGAMSVIVFGYIGGLLVDKKGSLFVLTTGVAFLSISFLVAALFIETTPWLITIILIFVFGGLSFTKTVISTIVSSSLEQKEAGAGMSLLNFTSFLSEGTGIAIVGGLLSIHLLNRKLLPINAEPSTHLYSNLLLLFAGITIISWLVTIKMHKRSRGNI	93.67	gnl|BL_ORD_ID|146|hsp_num:0	17	tetracycline
seafood	SRR26596526	SRR26596526_8463	SRR26596526_8463_6	qacJ	disinfecting agents and antiseptics	small multidrug resistance (SMR) antibiotic efflux pump	SRR26596526_8463_6 # 2479 # 2796 # 1 # ;gc_cont=0.355	Strict	75	101	47	3007014	protein homolog model	n/a	n/a	antibiotic efflux	MNPYIFLALAIITEVFGSSMLKISDGFKKLVPSIGVVIGMGAAFVFLSKSLEHIPLGTAYAMWSGVGTALTAIVGIVFWKEKFNFKILLGIIIIITGVVVLKLAN*	MPYLYLVIAIITEIIGTSFLKTAEGFTKLWPTLGTLISFGICFYFLSVTMKYLPLNVSYATWAGLGLVLTTIVSVVIFKESVNLISIFSIILIIIGVVLLNVFGSSH	99.07	gnl|BL_ORD_ID|4656|hsp_num:0	5730	benzalkonium chloride
seafood	SRR26596526	SRR26596526_8463	SRR26596526_8463_7	qacJ	disinfecting agents and antiseptics	small multidrug resistance (SMR) antibiotic efflux pump	SRR26596526_8463_7 # 2814 # 3158 # 1 # ;gc_cont=0.365	Strict	75	110	48.54	3007014	protein homolog model	n/a	n/a	antibiotic efflux	MNGYIALVIAIIAEVFGSSMLKSSEGFTNLFPSIGVVIGFGLAFYFLGISLKTFPLSLAYAIWAGAGTALTTLVGIIIWNDPFNALTFLGVALIIGGVVILNQKSSDDATSTSL*	MPYLYLVIAIITEIIGTSFLKTAEGFTKLWPTLGTLISFGICFYFLSVTMKYLPLNVSYATWAGLGLVLTTIVSVVIFKESVNLISIFSIILIIIGVVLLNVFGSSH	107.48	gnl|BL_ORD_ID|4656|hsp_num:0	5730	benzalkonium chloride
seafood	SRR26596526	SRR26596526_16697	SRR26596526_16697_4	qacG	disinfecting agents and antiseptics	small multidrug resistance (SMR) antibiotic efflux pump	SRR26596526_16697_4 # 2931 # 3263 # 1 # ;gc_cont=0.405	Strict	75	90.1	43.27	3007015	protein homolog model	n/a	n/a	antibiotic efflux	MKSWLFLTISILGEVVATSALKSSEGFTKLVPSFIVIVGYGIAFYFLSLVLKSIPVGVAYAVWSGLGVVLVTAVAWGLYGQKIDAWGFVGISLIVCGVLVLNLLSKASVH*	MHYLYLFISIATEIIGTSFLKTSEGFTKLWPTLGTLLSFGICFYFLSLTIKFLPLNITYATWAGLGLVLTTIISVIVFKENVNLISIISIGLIVIGVVLLNVFGESH	103.74	gnl|BL_ORD_ID|4657|hsp_num:0	5731	benzalkonium chloride
seafood	SRR26596528	SRR26596528_2214	SRR26596528_2214_5	qacJ	disinfecting agents and antiseptics	small multidrug resistance (SMR) antibiotic efflux pump	SRR26596528_2214_5 # 3441 # 3818 # 1 # ;gc_cont=0.357	Strict	75	134	57.94	3007014	protein homolog model	n/a	n/a	antibiotic efflux	MSYLYLALAIVGEVIGSSLLKASEGFSKLYPTIGVIIAFVGCFFFLSLSLKTIPLNTAYALWAGLGLVLTTVISVLVWKEKLNMASIAGITLILVGVVILNLFGPGHGESGHEASETITINEKME*	MPYLYLVIAIITEIIGTSFLKTAEGFTKLWPTLGTLISFGICFYFLSVTMKYLPLNVSYATWAGLGLVLTTIVSVVIFKESVNLISIFSIILIIIGVVLLNVFGSSH	117.76	gnl|BL_ORD_ID|4656|hsp_num:0	5730	benzalkonium chloride
seafood	SRR26596528	SRR26596528_8622	SRR26596528_8622_6	qacJ	disinfecting agents and antiseptics	small multidrug resistance (SMR) antibiotic efflux pump	SRR26596528_8622_6 # 2479 # 2796 # 1 # ;gc_cont=0.355	Strict	75	101	47	3007014	protein homolog model	n/a	n/a	antibiotic efflux	MNPYIFLALAIITEVFGSSMLKISDGFKKLVPSIGVVIGMGAAFVFLSKSLEHIPLGTAYAMWSGVGTALTAIVGIVFWKEKFNFKILLGIIIIITGVVVLKLAN*	MPYLYLVIAIITEIIGTSFLKTAEGFTKLWPTLGTLISFGICFYFLSVTMKYLPLNVSYATWAGLGLVLTTIVSVVIFKESVNLISIFSIILIIIGVVLLNVFGSSH	99.07	gnl|BL_ORD_ID|4656|hsp_num:0	5730	benzalkonium chloride
seafood	SRR26596528	SRR26596528_8622	SRR26596528_8622_7	qacJ	disinfecting agents and antiseptics	small multidrug resistance (SMR) antibiotic efflux pump	SRR26596528_8622_7 # 2814 # 3158 # 1 # ;gc_cont=0.365	Strict	75	110	48.54	3007014	protein homolog model	n/a	n/a	antibiotic efflux	MNGYIALVIAIIAEVFGSSMLKSSEGFTNLFPSIGVVIGFGLAFYFLGISLKTFPLSLAYAIWAGAGTALTTLVGIIIWNDPFNALTFLGVALIIGGVVILNQKSSDDATSTSL*	MPYLYLVIAIITEIIGTSFLKTAEGFTKLWPTLGTLISFGICFYFLSVTMKYLPLNVSYATWAGLGLVLTTIVSVVIFKESVNLISIFSIILIIIGVVLLNVFGSSH	107.48	gnl|BL_ORD_ID|4656|hsp_num:0	5730	benzalkonium chloride
seafood	SRR26596528	SRR26596528_21790	SRR26596528_21790_3	qacE	disinfecting agents and antiseptics	major facilitator superfamily (MFS) antibiotic efflux pump	SRR26596528_21790_3 # 1642 # 1974 # -1 # ;gc_cont=0.456	Perfect	190	211	100	3005009	protein homolog model	n/a	n/a	antibiotic efflux	MKGWLFLVIAIVGEVIATSALKSSEGFTKLAPSAVVIIGYGIAFYFLSLVMKSIPVGVAYALWSGLGVVIITAIAWLLHGQKLDAWGFVGMGLIVSGVVVLNLLSKASAH*	MKGWLFLVIAIVGEVIATSALKSSEGFTKLAPSAVVIIGYGIAFYFLSLVMKSIPVGVAYALWSGLGVVIITAIAWLLHGQKLDAWGFVGMGLIVSGVVVLNLLSKASAH	100.91	gnl|BL_ORD_ID|2754|hsp_num:0	3754
seafood	SRR26596532	SRR26596532_38926	SRR26596532_38926_2	qacJ	disinfecting agents and antiseptics	small multidrug resistance (SMR) antibiotic efflux pump	SRR26596532_38926_2 # 2296 # 2640 # -1 # ;gc_cont=0.365	Strict	75	110	48.54	3007014	protein homolog model	n/a	n/a	antibiotic efflux	MNGYIALVIAIIAEVFGSSMLKSSEGFTNLFPSIGVVIGFGLAFYFLGISLKTFPLSLAYAIWAGAGTALTTLVGIIIWNDPFNALTFLGVALIIGGVVILNQKSSDDATSTSL*	MPYLYLVIAIITEIIGTSFLKTAEGFTKLWPTLGTLISFGICFYFLSVTMKYLPLNVSYATWAGLGLVLTTIVSVVIFKESVNLISIFSIILIIIGVVLLNVFGSSH	107.48	gnl|BL_ORD_ID|4656|hsp_num:0	5730	benzalkonium chloride
seafood	SRR26596532	SRR26596532_38926	SRR26596532_38926_3	qacJ	disinfecting agents and antiseptics	small multidrug resistance (SMR) antibiotic efflux pump	SRR26596532_38926_3 # 2658 # 2975 # -1 # ;gc_cont=0.355	Strict	75	101	47	3007014	protein homolog model	n/a	n/a	antibiotic efflux	MNPYIFLALAIITEVFGSSMLKISDGFKKLVPSIGVVIGMGAAFVFLSKSLEHIPLGTAYAMWSGVGTALTAIVGIVFWKEKFNFKILLGIIIIITGVVVLKLAN*	MPYLYLVIAIITEIIGTSFLKTAEGFTKLWPTLGTLISFGICFYFLSVTMKYLPLNVSYATWAGLGLVLTTIVSVVIFKESVNLISIFSIILIIIGVVLLNVFGSSH	99.07	gnl|BL_ORD_ID|4656|hsp_num:0	5730	benzalkonium chloride
seafood	SRR26596534	SRR26596534_42732	SRR26596534_42732_6	qacJ	disinfecting agents and antiseptics	small multidrug resistance (SMR) antibiotic efflux pump	SRR26596534_42732_6 # 2479 # 2796 # 1 # ;gc_cont=0.355	Strict	75	101	47	3007014	protein homolog model	n/a	n/a	antibiotic efflux	MNPYIFLALAIITEVFGSSMLKISDGFKKLVPSIGVVIGMGAAFVFLSKSLEHIPLGTAYAMWSGVGTALTAIVGIVFWKEKFNFKILLGIIIIITGVVVLKLAN*	MPYLYLVIAIITEIIGTSFLKTAEGFTKLWPTLGTLISFGICFYFLSVTMKYLPLNVSYATWAGLGLVLTTIVSVVIFKESVNLISIFSIILIIIGVVLLNVFGSSH	99.07	gnl|BL_ORD_ID|4656|hsp_num:0	5730	benzalkonium chloride
seafood	SRR26596534	SRR26596534_42732	SRR26596534_42732_7	qacJ	disinfecting agents and antiseptics	small multidrug resistance (SMR) antibiotic efflux pump	SRR26596534_42732_7 # 2814 # 3158 # 1 # ;gc_cont=0.365	Strict	75	110	48.54	3007014	protein homolog model	n/a	n/a	antibiotic efflux	MNGYIALVIAIIAEVFGSSMLKSSEGFTNLFPSIGVVIGFGLAFYFLGISLKTFPLSLAYAIWAGAGTALTTLVGIIIWNDPFNALTFLGVALIIGGVVILNQKSSDDATSTSL*	MPYLYLVIAIITEIIGTSFLKTAEGFTKLWPTLGTLISFGICFYFLSVTMKYLPLNVSYATWAGLGLVLTTIVSVVIFKESVNLISIFSIILIIIGVVLLNVFGSSH	107.48	gnl|BL_ORD_ID|4656|hsp_num:0	5730	benzalkonium chloride
seafood	SRR26596550	SRR26596550_72300	SRR26596550_72300_2	qacJ	disinfecting agents and antiseptics	small multidrug resistance (SMR) antibiotic efflux pump	SRR26596550_72300_2 # 2296 # 2640 # -1 # ;gc_cont=0.365	Strict	75	110	48.54	3007014	protein homolog model	n/a	n/a	antibiotic efflux	MNGYIALVIAIIAEVFGSSMLKSSEGFTNLFPSIGVVIGFGLAFYFLGISLKTFPLSLAYAIWAGAGTALTTLVGIIIWNDPFNALTFLGVALIIGGVVILNQKSSDDATSTSL*	MPYLYLVIAIITEIIGTSFLKTAEGFTKLWPTLGTLISFGICFYFLSVTMKYLPLNVSYATWAGLGLVLTTIVSVVIFKESVNLISIFSIILIIIGVVLLNVFGSSH	107.48	gnl|BL_ORD_ID|4656|hsp_num:0	5730	benzalkonium chloride
seafood	SRR26596550	SRR26596550_72300	SRR26596550_72300_3	qacJ	disinfecting agents and antiseptics	small multidrug resistance (SMR) antibiotic efflux pump	SRR26596550_72300_3 # 2658 # 2975 # -1 # ;gc_cont=0.355	Strict	75	101	47	3007014	protein homolog model	n/a	n/a	antibiotic efflux	MNPYIFLALAIITEVFGSSMLKISDGFKKLVPSIGVVIGMGAAFVFLSKSLEHIPLGTAYAMWSGVGTALTAIVGIVFWKEKFNFKILLGIIIIITGVVVLKLAN*	MPYLYLVIAIITEIIGTSFLKTAEGFTKLWPTLGTLISFGICFYFLSVTMKYLPLNVSYATWAGLGLVLTTIVSVVIFKESVNLISIFSIILIIIGVVLLNVFGSSH	99.07	gnl|BL_ORD_ID|4656|hsp_num:0	5730	benzalkonium chloride
seafood	SRR26596556	SRR26596556_71959	SRR26596556_71959_3	qacG	disinfecting agents and antiseptics	small multidrug resistance (SMR) antibiotic efflux pump	SRR26596556_71959_3 # 3974 # 4306 # -1 # ;gc_cont=0.408	Strict	75	90.1	43.27	3007015	protein homolog model	n/a	n/a	antibiotic efflux	MKSWLFLTISILGEVVATSALKSSEGFTKLVPSFIVIVGYGIAFYFLSLVLKSIPVGVAYAVWSGLGVVLVTAVAWGLYGQKIDAWGFVGISLIVCGVLVLNLLSKASVH*	MHYLYLFISIATEIIGTSFLKTSEGFTKLWPTLGTLLSFGICFYFLSLTIKFLPLNITYATWAGLGLVLTTIISVIVFKENVNLISIISIGLIVIGVVLLNVFGESH	103.74	gnl|BL_ORD_ID|4657|hsp_num:0	5731	benzalkonium chloride
seafood	SRR26596556	SRR26596556_73519	SRR26596556_73519_7	tet(M)	tetracycline antibiotic	tetracycline-resistant ribosomal protection protein	SRR26596556_73519_7 # 4039 # 5958 # -1 # ;gc_cont=0.361	Strict	300	1251	98.9	3000186	protein homolog model	n/a	n/a	antibiotic target protection	MKIINIGVLAHVDAGKTTLTESLLYNSGAITELGSVDKGTTRTDNTLLERQRGITIQTGITSFQWENTKVNIIDTPGHMDFLAEVYRSLSVLDGAILLISAKDGVQAQTRILFHALRKMGIPTIFFINKIDQNGIDLSTVYQDIKEKLSAEIVIKQKVELYPNMCVTNFTESEQWDTVIEGNDDLLEKYMSGKSLEALELEQEESIRFQNCSLFPLYHGSAKSNIGIDNLIEVITNKFYSSTHRGPSELCGNVFKIEYTKKRQRLAYIRLYSGVLHLRDSVRVSEKEKIKVTEMYTSINGELCKIDRAYSGEIVILQNEFLKLNSVLGDTKLLPQRKKIENPHPLLQTTVEPSKPEQREMLLDALLEISDSDPLLRYYVDSTTHEIILSFLGKVQMEVISALLQEKYHVEIELKEPTVIYMERPLKNAEYTIHIEVPPNPFWASIGLSVSPLPLGSGMQYESSVSLGYLNQSFQNAVMEGIRYGCEQGLYGWNVTDCKICFKYGLYYSPVSTPADFRMLAPIVLEQVLKKAGTELLEPYLSFKIYAPQEYLSRAYNDAPKYCANIVDTQLKNNEVILSGEIPARCIQEYRSDLTFFTNGRSVCLTELKGYHVTTGEPVCQPRRPNSRIDKVRYMFNKIT*	MKIINIGVLAHVDAGKTTLTESLLYNSGAITELGSVDKGTTRTDNTLLERQRGITIQTGITSFQWENTKVNIIDTPGHMDFLAEVYRSLSVLDGAILLISAKDGVQAQTRILFHALRKMGIPTIFFINKIDQNGIDLSTVYQDIKEKLSAEIVIKQKVELYPNMCVTNFTESEQWDTVIEGNDDLLEKYTSGKLLEALELEQEESIRFHNCSLFPVYHGSAKNNIGIDNLIEVITNKFYSSTHRGQSELCGKVFKIEYTKKRQRLAYIRLYSGVLHLRDSVRVSEKEKIKVTEMYTSINGELCKIDRAYSGEIVILQNEFLKLNSVLGDTKLLPQRKKIENPHPLLQTTVEPSKPEQREMLLDALLEISDSDPLLRYYVDSTTHEIILSFLGKVQMEVISALLQEKYHVEIELKEPTVIYMERPLKNAEYTIHIEVPPNPFWASIGLSVSPLPLGSGMQYESSVSLGYLNQSFQNAVMEGIRYGCEQGLYGWNVTDCKICFKYGLYYSPVSTPADFRMLAPIVLEQVLKKAGTELLEPYLSFKIYAPQEYLSRAYNDAPKYCANIVDTQLKNNEVILSGEIPARCIQEYRSDLTFFTNGRSVCLTELKGYHVTTGEPVCQPRRPNSRIDKVRYMFNKIT	100.16	gnl|BL_ORD_ID|1668|hsp_num:0	1692	tetracycline; doxycycline; minocycline; chlortetracycline; demeclocycline; oxytetracycline
seafood	SRR26596558	SRR26596558_52375	SRR26596558_52375_4	qacJ	disinfecting agents and antiseptics	small multidrug resistance (SMR) antibiotic efflux pump	SRR26596558_52375_4 # 1296 # 1613 # 1 # ;gc_cont=0.355	Strict	75	101	47	3007014	protein homolog model	n/a	n/a	antibiotic efflux	MNPYIFLALAIITEVFGSSMLKISDGFKKLVPSIGVVIGMGAAFVFLSKSLEHIPLGTAYAMWSGVGTALTAIVGIVFWKEKFNFKILLGIIIIITGVVVLKLAN*	MPYLYLVIAIITEIIGTSFLKTAEGFTKLWPTLGTLISFGICFYFLSVTMKYLPLNVSYATWAGLGLVLTTIVSVVIFKESVNLISIFSIILIIIGVVLLNVFGSSH	99.07	gnl|BL_ORD_ID|4656|hsp_num:0	5730	benzalkonium chloride
seafood	SRR26596558	SRR26596558_52375	SRR26596558_52375_5	qacJ	disinfecting agents and antiseptics	small multidrug resistance (SMR) antibiotic efflux pump	SRR26596558_52375_5 # 1631 # 1975 # 1 # ;gc_cont=0.365	Strict	75	110	48.54	3007014	protein homolog model	n/a	n/a	antibiotic efflux	MNGYIALVIAIIAEVFGSSMLKSSEGFTNLFPSIGVVIGFGLAFYFLGISLKTFPLSLAYAIWAGAGTALTTLVGIIIWNDPFNALTFLGVALIIGGVVILNQKSSDDATSTSL*	MPYLYLVIAIITEIIGTSFLKTAEGFTKLWPTLGTLISFGICFYFLSVTMKYLPLNVSYATWAGLGLVLTTIVSVVIFKESVNLISIFSIILIIIGVVLLNVFGSSH	107.48	gnl|BL_ORD_ID|4656|hsp_num:0	5730	benzalkonium chloride
seafood	SRR26596558	SRR26596558_69873	SRR26596558_69873_1	qacE	disinfecting agents and antiseptics	major facilitator superfamily (MFS) antibiotic efflux pump	SRR26596558_69873_1 # 18 # 350 # -1 # ;gc_cont=0.456	Perfect	190	211	100	3005009	protein homolog model	n/a	n/a	antibiotic efflux	MKGWLFLVIAIVGEVIATSALKSSEGFTKLAPSAVVIIGYGIAFYFLSLVMKSIPVGVAYALWSGLGVVIITAIAWLLHGQKLDAWGFVGMGLIVSGVVVLNLLSKASAH*	MKGWLFLVIAIVGEVIATSALKSSEGFTKLAPSAVVIIGYGIAFYFLSLVMKSIPVGVAYALWSGLGVVIITAIAWLLHGQKLDAWGFVGMGLIVSGVVVLNLLSKASAH	100.91	gnl|BL_ORD_ID|2754|hsp_num:0	3754
seafood	SRR26596561	SRR26596561_24758	SRR26596561_24758_6	qacJ	disinfecting agents and antiseptics	small multidrug resistance (SMR) antibiotic efflux pump	SRR26596561_24758_6 # 2479 # 2796 # 1 # ;gc_cont=0.355	Strict	75	101	47	3007014	protein homolog model	n/a	n/a	antibiotic efflux	MNPYIFLALAIITEVFGSSMLKISDGFKKLVPSIGVVIGMGAAFVFLSKSLEHIPLGTAYAMWSGVGTALTAIVGIVFWKEKFNFKILLGIIIIITGVVVLKLAN*	MPYLYLVIAIITEIIGTSFLKTAEGFTKLWPTLGTLISFGICFYFLSVTMKYLPLNVSYATWAGLGLVLTTIVSVVIFKESVNLISIFSIILIIIGVVLLNVFGSSH	99.07	gnl|BL_ORD_ID|4656|hsp_num:0	5730	benzalkonium chloride
seafood	SRR26596561	SRR26596561_24758	SRR26596561_24758_7	qacJ	disinfecting agents and antiseptics	small multidrug resistance (SMR) antibiotic efflux pump	SRR26596561_24758_7 # 2814 # 3158 # 1 # ;gc_cont=0.365	Strict	75	110	48.54	3007014	protein homolog model	n/a	n/a	antibiotic efflux	MNGYIALVIAIIAEVFGSSMLKSSEGFTNLFPSIGVVIGFGLAFYFLGISLKTFPLSLAYAIWAGAGTALTTLVGIIIWNDPFNALTFLGVALIIGGVVILNQKSSDDATSTSL*	MPYLYLVIAIITEIIGTSFLKTAEGFTKLWPTLGTLISFGICFYFLSVTMKYLPLNVSYATWAGLGLVLTTIVSVVIFKESVNLISIFSIILIIIGVVLLNVFGSSH	107.48	gnl|BL_ORD_ID|4656|hsp_num:0	5730	benzalkonium chloride
seafood	SRR26596561	SRR26596561_148915	SRR26596561_148915_1	qacE	disinfecting agents and antiseptics	major facilitator superfamily (MFS) antibiotic efflux pump	SRR26596561_148915_1 # 41 # 373 # -1 # ;gc_cont=0.456	Perfect	190	211	100	3005009	protein homolog model	n/a	n/a	antibiotic efflux	MKGWLFLVIAIVGEVIATSALKSSEGFTKLAPSAVVIIGYGIAFYFLSLVMKSIPVGVAYALWSGLGVVIITAIAWLLHGQKLDAWGFVGMGLIVSGVVVLNLLSKASAH*	MKGWLFLVIAIVGEVIATSALKSSEGFTKLAPSAVVIIGYGIAFYFLSLVMKSIPVGVAYALWSGLGVVIITAIAWLLHGQKLDAWGFVGMGLIVSGVVVLNLLSKASAH	100.91	gnl|BL_ORD_ID|2754|hsp_num:0	3754
seafood	SRR26596563	SRR26596563_14647	SRR26596563_14647_2	qacJ	disinfecting agents and antiseptics	small multidrug resistance (SMR) antibiotic efflux pump	SRR26596563_14647_2 # 2304 # 2648 # -1 # ;gc_cont=0.365	Strict	75	110	48.54	3007014	protein homolog model	n/a	n/a	antibiotic efflux	MNGYIALVIAIIAEVFGSSMLKSSEGFTNLFPSIGVVIGFGLAFYFLGISLKTFPLSLAYAIWAGAGTALTTLVGIIIWNDPFNALTFLGVALIIGGVVILNQKSSDDATSTSL*	MPYLYLVIAIITEIIGTSFLKTAEGFTKLWPTLGTLISFGICFYFLSVTMKYLPLNVSYATWAGLGLVLTTIVSVVIFKESVNLISIFSIILIIIGVVLLNVFGSSH	107.48	gnl|BL_ORD_ID|4656|hsp_num:0	5730	benzalkonium chloride
seafood	SRR26596563	SRR26596563_14647	SRR26596563_14647_3	qacJ	disinfecting agents and antiseptics	small multidrug resistance (SMR) antibiotic efflux pump	SRR26596563_14647_3 # 2666 # 2983 # -1 # ;gc_cont=0.355	Strict	75	101	47	3007014	protein homolog model	n/a	n/a	antibiotic efflux	MNPYIFLALAIITEVFGSSMLKISDGFKKLVPSIGVVIGMGAAFVFLSKSLEHIPLGTAYAMWSGVGTALTAIVGIVFWKEKFNFKILLGIIIIITGVVVLKLAN*	MPYLYLVIAIITEIIGTSFLKTAEGFTKLWPTLGTLISFGICFYFLSVTMKYLPLNVSYATWAGLGLVLTTIVSVVIFKESVNLISIFSIILIIIGVVLLNVFGSSH	99.07	gnl|BL_ORD_ID|4656|hsp_num:0	5730	benzalkonium chloride
seafood	SRR26596565	SRR26596565_445050	SRR26596565_445050_1	qacE	disinfecting agents and antiseptics	major facilitator superfamily (MFS) antibiotic efflux pump	SRR26596565_445050_1 # 42 # 374 # -1 # ;gc_cont=0.456	Perfect	190	211	100	3005009	protein homolog model	n/a	n/a	antibiotic efflux	MKGWLFLVIAIVGEVIATSALKSSEGFTKLAPSAVVIIGYGIAFYFLSLVMKSIPVGVAYALWSGLGVVIITAIAWLLHGQKLDAWGFVGMGLIVSGVVVLNLLSKASAH*	MKGWLFLVIAIVGEVIATSALKSSEGFTKLAPSAVVIIGYGIAFYFLSLVMKSIPVGVAYALWSGLGVVIITAIAWLLHGQKLDAWGFVGMGLIVSGVVVLNLLSKASAH	100.91	gnl|BL_ORD_ID|2754|hsp_num:0	3754
seafood	SRR26596570	SRR26596570_27195	SRR26596570_27195_6	qacJ	disinfecting agents and antiseptics	small multidrug resistance (SMR) antibiotic efflux pump	SRR26596570_27195_6 # 2479 # 2796 # 1 # ;gc_cont=0.355	Strict	75	101	47	3007014	protein homolog model	n/a	n/a	antibiotic efflux	MNPYIFLALAIITEVFGSSMLKISDGFKKLVPSIGVVIGMGAAFVFLSKSLEHIPLGTAYAMWSGVGTALTAIVGIVFWKEKFNFKILLGIIIIITGVVVLKLAN*	MPYLYLVIAIITEIIGTSFLKTAEGFTKLWPTLGTLISFGICFYFLSVTMKYLPLNVSYATWAGLGLVLTTIVSVVIFKESVNLISIFSIILIIIGVVLLNVFGSSH	99.07	gnl|BL_ORD_ID|4656|hsp_num:0	5730	benzalkonium chloride
seafood	SRR26596570	SRR26596570_27195	SRR26596570_27195_7	qacJ	disinfecting agents and antiseptics	small multidrug resistance (SMR) antibiotic efflux pump	SRR26596570_27195_7 # 2814 # 3158 # 1 # ;gc_cont=0.365	Strict	75	110	48.54	3007014	protein homolog model	n/a	n/a	antibiotic efflux	MNGYIALVIAIIAEVFGSSMLKSSEGFTNLFPSIGVVIGFGLAFYFLGISLKTFPLSLAYAIWAGAGTALTTLVGIIIWNDPFNALTFLGVALIIGGVVILNQKSSDDATSTSL*	MPYLYLVIAIITEIIGTSFLKTAEGFTKLWPTLGTLISFGICFYFLSVTMKYLPLNVSYATWAGLGLVLTTIVSVVIFKESVNLISIFSIILIIIGVVLLNVFGSSH	107.48	gnl|BL_ORD_ID|4656|hsp_num:0	5730	benzalkonium chloride
seafood	SRR26596572	SRR26596572_32125	SRR26596572_32125_2	qacJ	disinfecting agents and antiseptics	small multidrug resistance (SMR) antibiotic efflux pump	SRR26596572_32125_2 # 1448 # 1792 # -1 # ;gc_cont=0.365	Strict	75	110	48.54	3007014	protein homolog model	n/a	n/a	antibiotic efflux	MNGYIALVIAIIAEVFGSSMLKSSEGFTNLFPSIGVVIGFGLAFYFLGISLKTFPLSLAYAIWAGAGTALTTLVGIIIWNDPFNALTFLGVALIIGGVVILNQKSSDDATSTSL*	MPYLYLVIAIITEIIGTSFLKTAEGFTKLWPTLGTLISFGICFYFLSVTMKYLPLNVSYATWAGLGLVLTTIVSVVIFKESVNLISIFSIILIIIGVVLLNVFGSSH	107.48	gnl|BL_ORD_ID|4656|hsp_num:0	5730	benzalkonium chloride
seafood	SRR26596572	SRR26596572_32125	SRR26596572_32125_3	qacJ	disinfecting agents and antiseptics	small multidrug resistance (SMR) antibiotic efflux pump	SRR26596572_32125_3 # 1810 # 2127 # -1 # ;gc_cont=0.355	Strict	75	101	47	3007014	protein homolog model	n/a	n/a	antibiotic efflux	MNPYIFLALAIITEVFGSSMLKISDGFKKLVPSIGVVIGMGAAFVFLSKSLEHIPLGTAYAMWSGVGTALTAIVGIVFWKEKFNFKILLGIIIIITGVVVLKLAN*	MPYLYLVIAIITEIIGTSFLKTAEGFTKLWPTLGTLISFGICFYFLSVTMKYLPLNVSYATWAGLGLVLTTIVSVVIFKESVNLISIFSIILIIIGVVLLNVFGSSH	99.07	gnl|BL_ORD_ID|4656|hsp_num:0	5730	benzalkonium chloride
seafood	SRR26596579	SRR26596579_10851	SRR26596579_10851_6	qacJ	disinfecting agents and antiseptics	small multidrug resistance (SMR) antibiotic efflux pump	SRR26596579_10851_6 # 2479 # 2796 # 1 # ;gc_cont=0.355	Strict	75	101	47	3007014	protein homolog model	n/a	n/a	antibiotic efflux	MNPYIFLALAIITEVFGSSMLKISDGFKKLVPSIGVVIGMGAAFVFLSKSLEHIPLGTAYAMWSGVGTALTAIVGIVFWKEKFNFKILLGIIIIITGVVVLKLAN*	MPYLYLVIAIITEIIGTSFLKTAEGFTKLWPTLGTLISFGICFYFLSVTMKYLPLNVSYATWAGLGLVLTTIVSVVIFKESVNLISIFSIILIIIGVVLLNVFGSSH	99.07	gnl|BL_ORD_ID|4656|hsp_num:0	5730	benzalkonium chloride
seafood	SRR26596579	SRR26596579_10851	SRR26596579_10851_7	qacJ	disinfecting agents and antiseptics	small multidrug resistance (SMR) antibiotic efflux pump	SRR26596579_10851_7 # 2814 # 3158 # 1 # ;gc_cont=0.365	Strict	75	110	48.54	3007014	protein homolog model	n/a	n/a	antibiotic efflux	MNGYIALVIAIIAEVFGSSMLKSSEGFTNLFPSIGVVIGFGLAFYFLGISLKTFPLSLAYAIWAGAGTALTTLVGIIIWNDPFNALTFLGVALIIGGVVILNQKSSDDATSTSL*	MPYLYLVIAIITEIIGTSFLKTAEGFTKLWPTLGTLISFGICFYFLSVTMKYLPLNVSYATWAGLGLVLTTIVSVVIFKESVNLISIFSIILIIIGVVLLNVFGSSH	107.48	gnl|BL_ORD_ID|4656|hsp_num:0	5730	benzalkonium chloride
seafood	SRR26596579	SRR26596579_145119	SRR26596579_145119_1	qacE	disinfecting agents and antiseptics	major facilitator superfamily (MFS) antibiotic efflux pump	SRR26596579_145119_1 # 18 # 350 # -1 # ;gc_cont=0.456	Perfect	190	211	100	3005009	protein homolog model	n/a	n/a	antibiotic efflux	MKGWLFLVIAIVGEVIATSALKSSEGFTKLAPSAVVIIGYGIAFYFLSLVMKSIPVGVAYALWSGLGVVIITAIAWLLHGQKLDAWGFVGMGLIVSGVVVLNLLSKASAH*	MKGWLFLVIAIVGEVIATSALKSSEGFTKLAPSAVVIIGYGIAFYFLSLVMKSIPVGVAYALWSGLGVVIITAIAWLLHGQKLDAWGFVGMGLIVSGVVVLNLLSKASAH	100.91	gnl|BL_ORD_ID|2754|hsp_num:0	3754
seafood	SRR26596580	SRR26596580_61279	SRR26596580_61279_4	qacJ	disinfecting agents and antiseptics	small multidrug resistance (SMR) antibiotic efflux pump	SRR26596580_61279_4 # 1232 # 1609 # -1 # ;gc_cont=0.360	Strict	75	133	57.94	3007014	protein homolog model	n/a	n/a	antibiotic efflux	MSYLYLALAIVGEVIGSSLLKASEGFSKLYPTIGVIIAFVGCFFFLSLSLKTFPLNTAYALWAGLGLVLTTVISVLVWKEKLNMASIAGITLILVGVVILNLFGPGHGESGHEASETITINEKME*	MPYLYLVIAIITEIIGTSFLKTAEGFTKLWPTLGTLISFGICFYFLSVTMKYLPLNVSYATWAGLGLVLTTIVSVVIFKESVNLISIFSIILIIIGVVLLNVFGSSH	117.76	gnl|BL_ORD_ID|4656|hsp_num:0	5730	benzalkonium chloride
seafood	SRR26596581	SRR26596581_81526	SRR26596581_81526_6	qacJ	disinfecting agents and antiseptics	small multidrug resistance (SMR) antibiotic efflux pump	SRR26596581_81526_6 # 2563 # 2880 # 1 # ;gc_cont=0.355	Strict	75	101	47	3007014	protein homolog model	n/a	n/a	antibiotic efflux	MNPYIFLALAIITEVFGSSMLKISDGFKKLVPSIGVVIGMGAAFVFLSKSLEHIPLGTAYAMWSGVGTALTAIVGIVFWKEKFNFKILLGIIIIITGVVVLKLAN*	MPYLYLVIAIITEIIGTSFLKTAEGFTKLWPTLGTLISFGICFYFLSVTMKYLPLNVSYATWAGLGLVLTTIVSVVIFKESVNLISIFSIILIIIGVVLLNVFGSSH	99.07	gnl|BL_ORD_ID|4656|hsp_num:0	5730	benzalkonium chloride
seafood	SRR26596581	SRR26596581_81526	SRR26596581_81526_7	qacJ	disinfecting agents and antiseptics	small multidrug resistance (SMR) antibiotic efflux pump	SRR26596581_81526_7 # 2898 # 3242 # 1 # ;gc_cont=0.365	Strict	75	110	48.54	3007014	protein homolog model	n/a	n/a	antibiotic efflux	MNGYIALVIAIIAEVFGSSMLKSSEGFTNLFPSIGVVIGFGLAFYFLGISLKTFPLSLAYAIWAGAGTALTTLVGIIIWNDPFNALTFLGVALIIGGVVILNQKSSDDATSTSL*	MPYLYLVIAIITEIIGTSFLKTAEGFTKLWPTLGTLISFGICFYFLSVTMKYLPLNVSYATWAGLGLVLTTIVSVVIFKESVNLISIFSIILIIIGVVLLNVFGSSH	107.48	gnl|BL_ORD_ID|4656|hsp_num:0	5730	benzalkonium chloride
seafood	SRR26596585	SRR26596585_6734	SRR26596585_6734_6	qacJ	disinfecting agents and antiseptics	small multidrug resistance (SMR) antibiotic efflux pump	SRR26596585_6734_6 # 2459 # 2776 # 1 # ;gc_cont=0.355	Strict	75	101	47	3007014	protein homolog model	n/a	n/a	antibiotic efflux	MNPYIFLALAIITEVFGSSMLKISDGFKKLVPSIGVVIGMGAAFVFLSKSLEHIPLGTAYAMWSGVGTALTAIVGIVFWKEKFNFKILLGIIIIITGVVVLKLAN*	MPYLYLVIAIITEIIGTSFLKTAEGFTKLWPTLGTLISFGICFYFLSVTMKYLPLNVSYATWAGLGLVLTTIVSVVIFKESVNLISIFSIILIIIGVVLLNVFGSSH	99.07	gnl|BL_ORD_ID|4656|hsp_num:0	5730	benzalkonium chloride
seafood	SRR26596585	SRR26596585_6734	SRR26596585_6734_7	qacJ	disinfecting agents and antiseptics	small multidrug resistance (SMR) antibiotic efflux pump	SRR26596585_6734_7 # 2794 # 3138 # 1 # ;gc_cont=0.365	Strict	75	110	48.54	3007014	protein homolog model	n/a	n/a	antibiotic efflux	MNGYIALVIAIIAEVFGSSMLKSSEGFTNLFPSIGVVIGFGLAFYFLGISLKTFPLSLAYAIWAGAGTALTTLVGIIIWNDPFNALTFLGVALIIGGVVILNQKSSDDATSTSL*	MPYLYLVIAIITEIIGTSFLKTAEGFTKLWPTLGTLISFGICFYFLSVTMKYLPLNVSYATWAGLGLVLTTIVSVVIFKESVNLISIFSIILIIIGVVLLNVFGSSH	107.48	gnl|BL_ORD_ID|4656|hsp_num:0	5730	benzalkonium chloride
seafood	SRR26596587	SRR26596587_3483	SRR26596587_3483_6	qacJ	disinfecting agents and antiseptics	small multidrug resistance (SMR) antibiotic efflux pump	SRR26596587_3483_6 # 2479 # 2796 # 1 # ;gc_cont=0.355	Strict	75	101	47	3007014	protein homolog model	n/a	n/a	antibiotic efflux	MNPYIFLALAIITEVFGSSMLKISDGFKKLVPSIGVVIGMGAAFVFLSKSLEHIPLGTAYAMWSGVGTALTAIVGIVFWKEKFNFKILLGIIIIITGVVVLKLAN*	MPYLYLVIAIITEIIGTSFLKTAEGFTKLWPTLGTLISFGICFYFLSVTMKYLPLNVSYATWAGLGLVLTTIVSVVIFKESVNLISIFSIILIIIGVVLLNVFGSSH	99.07	gnl|BL_ORD_ID|4656|hsp_num:0	5730	benzalkonium chloride
seafood	SRR26596587	SRR26596587_3483	SRR26596587_3483_7	qacJ	disinfecting agents and antiseptics	small multidrug resistance (SMR) antibiotic efflux pump	SRR26596587_3483_7 # 2814 # 3158 # 1 # ;gc_cont=0.365	Strict	75	110	48.54	3007014	protein homolog model	n/a	n/a	antibiotic efflux	MNGYIALVIAIIAEVFGSSMLKSSEGFTNLFPSIGVVIGFGLAFYFLGISLKTFPLSLAYAIWAGAGTALTTLVGIIIWNDPFNALTFLGVALIIGGVVILNQKSSDDATSTSL*	MPYLYLVIAIITEIIGTSFLKTAEGFTKLWPTLGTLISFGICFYFLSVTMKYLPLNVSYATWAGLGLVLTTIVSVVIFKESVNLISIFSIILIIIGVVLLNVFGSSH	107.48	gnl|BL_ORD_ID|4656|hsp_num:0	5730	benzalkonium chloride
seafood	SRR26596588	SRR26596588_218289	SRR26596588_218289_2	qacJ	disinfecting agents and antiseptics	small multidrug resistance (SMR) antibiotic efflux pump	SRR26596588_218289_2 # 452 # 769 # 1 # ;gc_cont=0.355	Strict	75	101	47	3007014	protein homolog model	n/a	n/a	antibiotic efflux	MNPYIFLALAIITEVFGSSMLKISDGFKKLVPSIGVVIGMGAAFVFLSKSLEHIPLGTAYAMWSGVGTALTAIVGIVFWKEKFNFKILLGIIIIITGVVVLKLAN*	MPYLYLVIAIITEIIGTSFLKTAEGFTKLWPTLGTLISFGICFYFLSVTMKYLPLNVSYATWAGLGLVLTTIVSVVIFKESVNLISIFSIILIIIGVVLLNVFGSSH	99.07	gnl|BL_ORD_ID|4656|hsp_num:0	5730	benzalkonium chloride
seafood	SRR26596588	SRR26596588_218289	SRR26596588_218289_3	qacJ	disinfecting agents and antiseptics	small multidrug resistance (SMR) antibiotic efflux pump	SRR26596588_218289_3 # 787 # 1131 # 1 # ;gc_cont=0.365	Strict	75	110	48.54	3007014	protein homolog model	n/a	n/a	antibiotic efflux	MNGYIALVIAIIAEVFGSSMLKSSEGFTNLFPSIGVVIGFGLAFYFLGISLKTFPLSLAYAIWAGAGTALTTLVGIIIWNDPFNALTFLGVALIIGGVVILNQKSSDDATSTSL*	MPYLYLVIAIITEIIGTSFLKTAEGFTKLWPTLGTLISFGICFYFLSVTMKYLPLNVSYATWAGLGLVLTTIVSVVIFKESVNLISIFSIILIIIGVVLLNVFGSSH	107.48	gnl|BL_ORD_ID|4656|hsp_num:0	5730	benzalkonium chloride
seafood	SRR26596590	SRR26596590_34117	SRR26596590_34117_6	qacJ	disinfecting agents and antiseptics	small multidrug resistance (SMR) antibiotic efflux pump	SRR26596590_34117_6 # 2474 # 2791 # 1 # ;gc_cont=0.355	Strict	75	101	47	3007014	protein homolog model	n/a	n/a	antibiotic efflux	MNPYIFLALAIITEVFGSSMLKISDGFKKLVPSIGVVIGMGAAFVFLSKSLEHIPLGTAYAMWSGVGTALTAIVGIVFWKEKFNFKILLGIIIIITGVVVLKLAN*	MPYLYLVIAIITEIIGTSFLKTAEGFTKLWPTLGTLISFGICFYFLSVTMKYLPLNVSYATWAGLGLVLTTIVSVVIFKESVNLISIFSIILIIIGVVLLNVFGSSH	99.07	gnl|BL_ORD_ID|4656|hsp_num:0	5730	benzalkonium chloride
seafood	SRR26596590	SRR26596590_34117	SRR26596590_34117_7	qacJ	disinfecting agents and antiseptics	small multidrug resistance (SMR) antibiotic efflux pump	SRR26596590_34117_7 # 2809 # 3153 # 1 # ;gc_cont=0.365	Strict	75	110	48.54	3007014	protein homolog model	n/a	n/a	antibiotic efflux	MNGYIALVIAIIAEVFGSSMLKSSEGFTNLFPSIGVVIGFGLAFYFLGISLKTFPLSLAYAIWAGAGTALTTLVGIIIWNDPFNALTFLGVALIIGGVVILNQKSSDDATSTSL*	MPYLYLVIAIITEIIGTSFLKTAEGFTKLWPTLGTLISFGICFYFLSVTMKYLPLNVSYATWAGLGLVLTTIVSVVIFKESVNLISIFSIILIIIGVVLLNVFGSSH	107.48	gnl|BL_ORD_ID|4656|hsp_num:0	5730	benzalkonium chloride
seafood	SRR26596592	SRR26596592_3969	SRR26596592_3969_2	qacJ	disinfecting agents and antiseptics	small multidrug resistance (SMR) antibiotic efflux pump	SRR26596592_3969_2 # 2319 # 2663 # -1 # ;gc_cont=0.365	Strict	75	110	48.54	3007014	protein homolog model	n/a	n/a	antibiotic efflux	MNGYIALVIAIIAEVFGSSMLKSSEGFTNLFPSIGVVIGFGLAFYFLGISLKTFPLSLAYAIWAGAGTALTTLVGIIIWNDPFNALTFLGVALIIGGVVILNQKSSDDATSTSL*	MPYLYLVIAIITEIIGTSFLKTAEGFTKLWPTLGTLISFGICFYFLSVTMKYLPLNVSYATWAGLGLVLTTIVSVVIFKESVNLISIFSIILIIIGVVLLNVFGSSH	107.48	gnl|BL_ORD_ID|4656|hsp_num:0	5730	benzalkonium chloride
seafood	SRR26596592	SRR26596592_3969	SRR26596592_3969_3	qacJ	disinfecting agents and antiseptics	small multidrug resistance (SMR) antibiotic efflux pump	SRR26596592_3969_3 # 2681 # 2998 # -1 # ;gc_cont=0.355	Strict	75	101	47	3007014	protein homolog model	n/a	n/a	antibiotic efflux	MNPYIFLALAIITEVFGSSMLKISDGFKKLVPSIGVVIGMGAAFVFLSKSLEHIPLGTAYAMWSGVGTALTAIVGIVFWKEKFNFKILLGIIIIITGVVVLKLAN*	MPYLYLVIAIITEIIGTSFLKTAEGFTKLWPTLGTLISFGICFYFLSVTMKYLPLNVSYATWAGLGLVLTTIVSVVIFKESVNLISIFSIILIIIGVVLLNVFGSSH	99.07	gnl|BL_ORD_ID|4656|hsp_num:0	5730	benzalkonium chloride
seafood	SRR26596598	SRR26596598_94138	SRR26596598_94138_3	sul1	sulfonamide antibiotic	sulfonamide resistant sul	SRR26596598_94138_3 # 1173 # 2099 # -1 # ;gc_cont=0.616	Perfect	500	543	100	3000410	protein homolog model	n/a	n/a	antibiotic target replacement	VGLCRYGAHNCCLFARPIPIVEVAAEADAMVTVFGILNLTEDSFFDESRRLDPAGAVTAAIEMLRVGSDVVDVGPAASHPDARPVSPADEIRRIAPLLDALSDQMHRVSIDSFQPETQRYALKRGVGYLNDIQGFPDPALYPDIAEADCRLVVMHSAQRDGIATRTGHLRPEDALDEIVRFFEARVSALRRSGVAADRLILDPGMGFFLSPAPETSLHVLSNLQKLKSALGLPLLVSVSRKSFLGATVGLPVKDLGPASLAAELHAIGNGADYVRTHAPGDLRSAITFSETLAKFRSRDARDRGLDHA*	MVTVFGILNLTEDSFFDESRRLDPAGAVTAAIEMLRVGSDVVDVGPAASHPDARPVSPADEIRRIAPLLDALSDQMHRVSIDSFQPETQRYALKRGVGYLNDIQGFPDPALYPDIAEADCRLVVMHSAQRDGIATRTGHLRPEDALDEIVRFFEARVSALRRSGVAADRLILDPGMGFFLSPAPETSLHVLSNLQKLKSALGLPLLVSVSRKSFLGATVGLPVKDLGPASLAAELHAIGNGADYVRTHAPGDLRSAITFSETLAKFRSRDARDRGLDHA	110.75	gnl|BL_ORD_ID|976|hsp_num:0	1070	sulfadiazine; sulfadimidine; sulfadoxine; sulfamethoxazole; sulfisoxazole; sulfacetamide; mafenide; sulfasalazine; sulfamethizole
supplement	ERR15500830	ERR15500830_756	ERR15500830_756_1	TEM-116	monobactam; cephalosporin; penicillin beta-lactam	TEM beta-lactamase	ERR15500830_756_1 # 1192 # 2052 # -1 # ;gc_cont=0.490	Perfect	500	566	100	3000979	protein homolog model	n/a	n/a	antibiotic inactivation	MSIQHFRVALIPFFAAFCLPVFAHPETLVKVKDAEDQLGARVGYIELDLNSGKILESFRPEERFPMMSTFKVLLCGAVLSRIDAGQEQLGRRIHYSQNDLVEYSPVTEKHLTDGMTVRELCSAAITMSDNTAANLLLTTIGGPKELTAFLHNMGDHVTRLDRWEPELNEAIPNDERDTTMPVAMATTLRKLLTGELLTLASRQQLIDWMEADKVAGPLLRSALPAGWFIADKSGAGERGSRGIIAALGPDGKPSRIVVIYTTGSQATMDERNRQIAEIGASLIKHW*	MSIQHFRVALIPFFAAFCLPVFAHPETLVKVKDAEDQLGARVGYIELDLNSGKILESFRPEERFPMMSTFKVLLCGAVLSRIDAGQEQLGRRIHYSQNDLVEYSPVTEKHLTDGMTVRELCSAAITMSDNTAANLLLTTIGGPKELTAFLHNMGDHVTRLDRWEPELNEAIPNDERDTTMPVAMATTLRKLLTGELLTLASRQQLIDWMEADKVAGPLLRSALPAGWFIADKSGAGERGSRGIIAALGPDGKPSRIVVIYTTGSQATMDERNRQIAEIGASLIKHW	100.35	gnl|BL_ORD_ID|76|hsp_num:0	87	ceftazidime; ampicillin
supplement	ERR15500832	ERR15500832_3490	ERR15500832_3490_2	TEM-116	monobactam; cephalosporin; penicillin beta-lactam	TEM beta-lactamase	ERR15500832_3490_2 # 603 # 1463 # 1 # ;gc_cont=0.491	Perfect	500	566	100	3000979	protein homolog model	n/a	n/a	antibiotic inactivation	MSIQHFRVALIPFFAAFCLPVFAHPETLVKVKDAEDQLGARVGYIELDLNSGKILESFRPEERFPMMSTFKVLLCGAVLSRIDAGQEQLGRRIHYSQNDLVEYSPVTEKHLTDGMTVRELCSAAITMSDNTAANLLLTTIGGPKELTAFLHNMGDHVTRLDRWEPELNEAIPNDERDTTMPVAMATTLRKLLTGELLTLASRQQLIDWMEADKVAGPLLRSALPAGWFIADKSGAGERGSRGIIAALGPDGKPSRIVVIYTTGSQATMDERNRQIAEIGASLIKHW*	MSIQHFRVALIPFFAAFCLPVFAHPETLVKVKDAEDQLGARVGYIELDLNSGKILESFRPEERFPMMSTFKVLLCGAVLSRIDAGQEQLGRRIHYSQNDLVEYSPVTEKHLTDGMTVRELCSAAITMSDNTAANLLLTTIGGPKELTAFLHNMGDHVTRLDRWEPELNEAIPNDERDTTMPVAMATTLRKLLTGELLTLASRQQLIDWMEADKVAGPLLRSALPAGWFIADKSGAGERGSRGIIAALGPDGKPSRIVVIYTTGSQATMDERNRQIAEIGASLIKHW	100.35	gnl|BL_ORD_ID|76|hsp_num:0	87	ceftazidime; ampicillin
supplement	ERR15500836	ERR15500836_4742	ERR15500836_4742_1	TEM-116	monobactam; cephalosporin; penicillin beta-lactam	TEM beta-lactamase	ERR15500836_4742_1 # 1192 # 2052 # -1 # ;gc_cont=0.490	Perfect	500	566	100	3000979	protein homolog model	n/a	n/a	antibiotic inactivation	MSIQHFRVALIPFFAAFCLPVFAHPETLVKVKDAEDQLGARVGYIELDLNSGKILESFRPEERFPMMSTFKVLLCGAVLSRIDAGQEQLGRRIHYSQNDLVEYSPVTEKHLTDGMTVRELCSAAITMSDNTAANLLLTTIGGPKELTAFLHNMGDHVTRLDRWEPELNEAIPNDERDTTMPVAMATTLRKLLTGELLTLASRQQLIDWMEADKVAGPLLRSALPAGWFIADKSGAGERGSRGIIAALGPDGKPSRIVVIYTTGSQATMDERNRQIAEIGASLIKHW*	MSIQHFRVALIPFFAAFCLPVFAHPETLVKVKDAEDQLGARVGYIELDLNSGKILESFRPEERFPMMSTFKVLLCGAVLSRIDAGQEQLGRRIHYSQNDLVEYSPVTEKHLTDGMTVRELCSAAITMSDNTAANLLLTTIGGPKELTAFLHNMGDHVTRLDRWEPELNEAIPNDERDTTMPVAMATTLRKLLTGELLTLASRQQLIDWMEADKVAGPLLRSALPAGWFIADKSGAGERGSRGIIAALGPDGKPSRIVVIYTTGSQATMDERNRQIAEIGASLIKHW	100.35	gnl|BL_ORD_ID|76|hsp_num:0	87	ceftazidime; ampicillin
supplement	ERR15500837	ERR15500837_4530	ERR15500837_4530_2	TEM-116	monobactam; cephalosporin; penicillin beta-lactam	TEM beta-lactamase	ERR15500837_4530_2 # 603 # 1463 # 1 # ;gc_cont=0.491	Perfect	500	566	100	3000979	protein homolog model	n/a	n/a	antibiotic inactivation	MSIQHFRVALIPFFAAFCLPVFAHPETLVKVKDAEDQLGARVGYIELDLNSGKILESFRPEERFPMMSTFKVLLCGAVLSRIDAGQEQLGRRIHYSQNDLVEYSPVTEKHLTDGMTVRELCSAAITMSDNTAANLLLTTIGGPKELTAFLHNMGDHVTRLDRWEPELNEAIPNDERDTTMPVAMATTLRKLLTGELLTLASRQQLIDWMEADKVAGPLLRSALPAGWFIADKSGAGERGSRGIIAALGPDGKPSRIVVIYTTGSQATMDERNRQIAEIGASLIKHW*	MSIQHFRVALIPFFAAFCLPVFAHPETLVKVKDAEDQLGARVGYIELDLNSGKILESFRPEERFPMMSTFKVLLCGAVLSRIDAGQEQLGRRIHYSQNDLVEYSPVTEKHLTDGMTVRELCSAAITMSDNTAANLLLTTIGGPKELTAFLHNMGDHVTRLDRWEPELNEAIPNDERDTTMPVAMATTLRKLLTGELLTLASRQQLIDWMEADKVAGPLLRSALPAGWFIADKSGAGERGSRGIIAALGPDGKPSRIVVIYTTGSQATMDERNRQIAEIGASLIKHW	100.35	gnl|BL_ORD_ID|76|hsp_num:0	87	ceftazidime; ampicillin
supplement	ERR15501294	ERR15501294_202	ERR15501294_202_2	TEM-116	monobactam; cephalosporin; penicillin beta-lactam	TEM beta-lactamase	ERR15501294_202_2 # 603 # 1463 # 1 # ;gc_cont=0.491	Perfect	500	566	100	3000979	protein homolog model	n/a	n/a	antibiotic inactivation	MSIQHFRVALIPFFAAFCLPVFAHPETLVKVKDAEDQLGARVGYIELDLNSGKILESFRPEERFPMMSTFKVLLCGAVLSRIDAGQEQLGRRIHYSQNDLVEYSPVTEKHLTDGMTVRELCSAAITMSDNTAANLLLTTIGGPKELTAFLHNMGDHVTRLDRWEPELNEAIPNDERDTTMPVAMATTLRKLLTGELLTLASRQQLIDWMEADKVAGPLLRSALPAGWFIADKSGAGERGSRGIIAALGPDGKPSRIVVIYTTGSQATMDERNRQIAEIGASLIKHW*	MSIQHFRVALIPFFAAFCLPVFAHPETLVKVKDAEDQLGARVGYIELDLNSGKILESFRPEERFPMMSTFKVLLCGAVLSRIDAGQEQLGRRIHYSQNDLVEYSPVTEKHLTDGMTVRELCSAAITMSDNTAANLLLTTIGGPKELTAFLHNMGDHVTRLDRWEPELNEAIPNDERDTTMPVAMATTLRKLLTGELLTLASRQQLIDWMEADKVAGPLLRSALPAGWFIADKSGAGERGSRGIIAALGPDGKPSRIVVIYTTGSQATMDERNRQIAEIGASLIKHW	100.35	gnl|BL_ORD_ID|76|hsp_num:0	87	ceftazidime; ampicillin
supplement	ERR15501295	ERR15501295_46	ERR15501295_46_2	TEM-116	monobactam; cephalosporin; penicillin beta-lactam	TEM beta-lactamase	ERR15501295_46_2 # 603 # 1463 # 1 # ;gc_cont=0.491	Perfect	500	566	100	3000979	protein homolog model	n/a	n/a	antibiotic inactivation	MSIQHFRVALIPFFAAFCLPVFAHPETLVKVKDAEDQLGARVGYIELDLNSGKILESFRPEERFPMMSTFKVLLCGAVLSRIDAGQEQLGRRIHYSQNDLVEYSPVTEKHLTDGMTVRELCSAAITMSDNTAANLLLTTIGGPKELTAFLHNMGDHVTRLDRWEPELNEAIPNDERDTTMPVAMATTLRKLLTGELLTLASRQQLIDWMEADKVAGPLLRSALPAGWFIADKSGAGERGSRGIIAALGPDGKPSRIVVIYTTGSQATMDERNRQIAEIGASLIKHW*	MSIQHFRVALIPFFAAFCLPVFAHPETLVKVKDAEDQLGARVGYIELDLNSGKILESFRPEERFPMMSTFKVLLCGAVLSRIDAGQEQLGRRIHYSQNDLVEYSPVTEKHLTDGMTVRELCSAAITMSDNTAANLLLTTIGGPKELTAFLHNMGDHVTRLDRWEPELNEAIPNDERDTTMPVAMATTLRKLLTGELLTLASRQQLIDWMEADKVAGPLLRSALPAGWFIADKSGAGERGSRGIIAALGPDGKPSRIVVIYTTGSQATMDERNRQIAEIGASLIKHW	100.35	gnl|BL_ORD_ID|76|hsp_num:0	87	ceftazidime; ampicillin
supplement	ERR15501297	ERR15501297_49	ERR15501297_49_1	TEM-116	monobactam; cephalosporin; penicillin beta-lactam	TEM beta-lactamase	ERR15501297_49_1 # 1192 # 2052 # -1 # ;gc_cont=0.490	Perfect	500	566	100	3000979	protein homolog model	n/a	n/a	antibiotic inactivation	MSIQHFRVALIPFFAAFCLPVFAHPETLVKVKDAEDQLGARVGYIELDLNSGKILESFRPEERFPMMSTFKVLLCGAVLSRIDAGQEQLGRRIHYSQNDLVEYSPVTEKHLTDGMTVRELCSAAITMSDNTAANLLLTTIGGPKELTAFLHNMGDHVTRLDRWEPELNEAIPNDERDTTMPVAMATTLRKLLTGELLTLASRQQLIDWMEADKVAGPLLRSALPAGWFIADKSGAGERGSRGIIAALGPDGKPSRIVVIYTTGSQATMDERNRQIAEIGASLIKHW*	MSIQHFRVALIPFFAAFCLPVFAHPETLVKVKDAEDQLGARVGYIELDLNSGKILESFRPEERFPMMSTFKVLLCGAVLSRIDAGQEQLGRRIHYSQNDLVEYSPVTEKHLTDGMTVRELCSAAITMSDNTAANLLLTTIGGPKELTAFLHNMGDHVTRLDRWEPELNEAIPNDERDTTMPVAMATTLRKLLTGELLTLASRQQLIDWMEADKVAGPLLRSALPAGWFIADKSGAGERGSRGIIAALGPDGKPSRIVVIYTTGSQATMDERNRQIAEIGASLIKHW	100.35	gnl|BL_ORD_ID|76|hsp_num:0	87	ceftazidime; ampicillin
supplement	ERR15501298	ERR15501298_2599	ERR15501298_2599_1	TEM-116	monobactam; cephalosporin; penicillin beta-lactam	TEM beta-lactamase	ERR15501298_2599_1 # 1192 # 2052 # -1 # ;gc_cont=0.490	Perfect	500	566	100	3000979	protein homolog model	n/a	n/a	antibiotic inactivation	MSIQHFRVALIPFFAAFCLPVFAHPETLVKVKDAEDQLGARVGYIELDLNSGKILESFRPEERFPMMSTFKVLLCGAVLSRIDAGQEQLGRRIHYSQNDLVEYSPVTEKHLTDGMTVRELCSAAITMSDNTAANLLLTTIGGPKELTAFLHNMGDHVTRLDRWEPELNEAIPNDERDTTMPVAMATTLRKLLTGELLTLASRQQLIDWMEADKVAGPLLRSALPAGWFIADKSGAGERGSRGIIAALGPDGKPSRIVVIYTTGSQATMDERNRQIAEIGASLIKHW*	MSIQHFRVALIPFFAAFCLPVFAHPETLVKVKDAEDQLGARVGYIELDLNSGKILESFRPEERFPMMSTFKVLLCGAVLSRIDAGQEQLGRRIHYSQNDLVEYSPVTEKHLTDGMTVRELCSAAITMSDNTAANLLLTTIGGPKELTAFLHNMGDHVTRLDRWEPELNEAIPNDERDTTMPVAMATTLRKLLTGELLTLASRQQLIDWMEADKVAGPLLRSALPAGWFIADKSGAGERGSRGIIAALGPDGKPSRIVVIYTTGSQATMDERNRQIAEIGASLIKHW	100.35	gnl|BL_ORD_ID|76|hsp_num:0	87	ceftazidime; ampicillin
supplement	SRR25394821	SRR25394821_13641	SRR25394821_13641_2	APH(6)-Id	aminoglycoside antibiotic	APH(6)	SRR25394821_13641_2 # 167 # 1003 # -1 # ;gc_cont=0.559	Strict	500	561	99.64	3002660	protein homolog model	n/a	n/a	antibiotic inactivation	MFMPPVFPAHWHVSQPVLIADTFSSLVWKVSLPDGTPAIVKGLKPIEDIADELRGADYLVWRNGRGAVRLLGRENNLMLLEYAGERMLSHIVAEHGDYQATEIAAELMAKLYAASEEPLPSALLPIRDRFAALFQRARDDQNAGCQTDYVHAAIIADQMMSNASELRGLHGDLHHENIMFSSRGWLVIDPVGLVGEVGFGAANMFYDPADRDDLCLDPRRIAQMADAFSRALDVDPRRLLDQAYAYGCLSAAWNADGEEEQRDLAIAAAIKQVRQTSY*	MFMPPVFPAHWHVSQPVLIADTFSSLVWKVSLPDGTPAIVKGLKPIEDIADELRGADYLVWRNGRGAVRLLGRENNLMLLEYAGERMLSHIVAEHGDYQATEIAAELMAKLYAASEEPLPSALLPIRDRFAALFQRARDDQNAGCQTDYVHAAIIADQMMSNASELRGLHGDLHHENIMFSSRGWLVIDPVGLVGEVGFGAANMFYDPADRDDLCLDPRRIAQMADAFSRALDVDPRRLLDQAYAYGCLSAAWNADGEQEQRDLAIAAAIKQVRQTSY	100.36	gnl|BL_ORD_ID|947|hsp_num:0	1031	streptomycin
supplement	SRR25394821	SRR25394821_13641	SRR25394821_13641_3	APH(3'')-Ib	aminoglycoside antibiotic	APH(3'')	SRR25394821_13641_3 # 1003 # 1806 # -1 # ;gc_cont=0.562	Strict	500	549	99.63	3002639	protein homolog model	n/a	n/a	antibiotic inactivation	MNRTNIFFGESHSDWLPVRGGESGDFVFRRGDGHAFAKIAPASRRGELAGERDRLIWLKGRGVACPEVINWQEEQEGACLVITAIPGVPAADLSGADLLKAWPSMGQQLGAVHSLSVDQCPFERRLSRMFGRAVDVVSRNAVNPDFLPDEDKSTPQLDLLARVERELPVRLDQERTDMVVCHGDPCMPNFMVDPKTLQCTGLIDLGRLGTADRYADLALMIANAEENWAAPDEAERAFAVLFNVLGIEAPDRERLAFYLRLDPLTWG*	MNRTNIFFGESHSDWLPVRGGESGDFVFRRGDGHAFAKIAPASRRGELAGERDRLIWLKGRGVACPEVINWQEEQEGACLVITAIPGVPAADLSGADLLKAWPSMGQQLGAVHSLLVDQCPFERRLSRMFGRAVDVVSRNAVNPDFLPDEDKSTPQLDLLARVERELPVRLDQERTDMVVCHGDPCMPNFMVDPKTLQCTGLIDLGRLGTADRYADLALMIANAEENWAAPDEAERAFAVLFNVLGIEAPDRERLAFYLRLDPLTWG	100.37	gnl|BL_ORD_ID|1684|hsp_num:0	1830	streptomycin
supplement	SRR25394844	SRR25394844_378539	SRR25394844_378539_2	tet(K)	tetracycline antibiotic	major facilitator superfamily (MFS) antibiotic efflux pump	SRR25394844_378539_2 # 817 # 2196 # 1 # ;gc_cont=0.283	Perfect	850	850	100	3000178	protein homolog model	n/a	n/a	antibiotic efflux	MFSLYKKFKGLFYSVLFWLCILSFFSVLNEMVLNVSLPDIANHFNTTPGITNWVNTAYMLTFSIGTAVYGKLSDYINIKKLLIIGISLSCLGSLIAFIGHNHFFILIFGRLVQGVGSAAFPSLIMVVVARNITRKKQGKAFGFIGSIVALGEGLGPSIGGIIAHYIHWSYLLILPMITIVTIPFLIKVMVPGKSTKNTLDIVGIVLMSISIICFMLFTTNYNWTFLILFTIFFVIFIKHISRVSNPFINPKLGKNIPFMLGLFSGGLIFSIVAGFISMVPYMMKTIYHVNVATIGNSVIFPGTMSVIVFGYFGGFLVDRKGSLFVFILGSLSISISFLTIAFFVEFSMWLTTFMFIFVMGGLSFTKTVISKIVSSSLSEEEVASGMSLLNFTSFLSEGTGIAIVGGLLSLQLINRKLVLEFINYSSGVYSNILVAMAILIILCCLLTIIVFKRSEKQFE*	MFSLYKKFKGLFYSVLFWLCILSFFSVLNEMVLNVSLPDIANHFNTTPGITNWVNTAYMLTFSIGTAVYGKLSDYINIKKLLIIGISLSCLGSLIAFIGHNHFFILIFGRLVQGVGSAAFPSLIMVVVARNITRKKQGKAFGFIGSIVALGEGLGPSIGGIIAHYIHWSYLLILPMITIVTIPFLIKVMVPGKSTKNTLDIVGIVLMSISIICFMLFTTNYNWTFLILFTIFFVIFIKHISRVSNPFINPKLGKNIPFMLGLFSGGLIFSIVAGFISMVPYMMKTIYHVNVATIGNSVIFPGTMSVIVFGYFGGFLVDRKGSLFVFILGSLSISISFLTIAFFVEFSMWLTTFMFIFVMGGLSFTKTVISKIVSSSLSEEEVASGMSLLNFTSFLSEGTGIAIVGGLLSLQLINRKLVLEFINYSSGVYSNILVAMAILIILCCLLTIIVFKRSEKQFE	100.22	gnl|BL_ORD_ID|1330|hsp_num:0	1345	tetracycline
supplement	SRR25394925	SRR25394925_3777	SRR25394925_3777_2	qacJ	disinfecting agents and antiseptics	small multidrug resistance (SMR) antibiotic efflux pump	SRR25394925_3777_2 # 1492 # 1815 # 1 # ;gc_cont=0.290	Perfect	75	195	100	3007014	protein homolog model	n/a	n/a	antibiotic efflux	MPYLYLVIAIITEIIGTSFLKTAEGFTKLWPTLGTLISFGICFYFLSVTMKYLPLNVSYATWAGLGLVLTTIVSVVIFKESVNLISIFSIILIIIGVVLLNVFGSSH*	MPYLYLVIAIITEIIGTSFLKTAEGFTKLWPTLGTLISFGICFYFLSVTMKYLPLNVSYATWAGLGLVLTTIVSVVIFKESVNLISIFSIILIIIGVVLLNVFGSSH	100.93	gnl|BL_ORD_ID|4656|hsp_num:0	5730	benzalkonium chloride
supplement	SRR25395038	SRR25395038_44722	SRR25395038_44722_2	tet(S)	tetracycline antibiotic	tetracycline-resistant ribosomal protection protein	SRR25395038_44722_2 # 1068 # 3008 # 1 # ;gc_cont=0.333	Strict	300	1266	99.84	3000192	protein homolog model	n/a	n/a	antibiotic target protection	MEEIKLKIINIGILAHVDAGKTTLTESLLYSSGAIKELGSVDSGTTKTDTMFLERQRGITIQTAITSFQRENVKVNIVDTPGHMDFLADVYRSLSVLDGAILLISAKDGVQSQTRILFHALRKMNIPIIFFINKIDQNGINLPDVYQDIKDKLSDDIIIKQTVNLNLKPYVIDYTEPEQWETVIVGNDYLLEKYTIGKTLNIAELEKEENERIQSCSLYPVYHGSAKNNIGIKQLIEVITSKLFSPTQLNSDKLCGNVFKVEYSDDGQRLVYVRLYSGTLHLRDSVNISEKEKIKVTEMYTSINGELRQIDKAEPGEIIILKNELLKLNNVLGDKKRLPHREILENPLPMLQTTIEPCKSVQREKLLDALFEISDSDPLLQYYVDTVTHEIVLSFLGEVQMEVTCTLIQEKYHIEIETRKPTVIYMERPLKKSEFTIDIEVPPNPFWASIGLSVTPLPLGSGIQYESLVSLGYLNQSFQNAVMEGIRYGCEQGLYGWKLTDCKICFKYGLYYSPVSTPADFRMLAPIVLEQAFRKSGTELLEPYLSFEIYVPQEYLSRAYNDASKYCANILNTKLKGNEVILIGEIPARCIQEYRNSLTFFTNGRSVCLTELKGYQVTNIKSAFQPRRPNNRIDKVRHMFNKINLH*	MKIINIGILAHVDAGKTTLTESLLYSSGAIKELGSVDSGTTKTDTMFLERQRGITIQTAITSFQRENVKVNIVDTPGHMDFLADVYRSLSVLDGAILLISAKDGVQSQTRILFHALRKMNIPIIFFINKIDQNGINLPDVYQDIKDKLSDDIIIKQTVNLNLKPYVIDYTEPEQWETVIVGNDYLLEKYTIGKTLNIAELEKEENERIQSCSLYPVYHGSAKNNIGIKQLIEVITSKLFSPTQLNSDKLCGNVFKVEYSDDGQRLVYVRLYSGTLHLRDSVNISEKEKIKVTEMYTSINGELRQIDKAEPGEIIILKNELLKLNNVLGDKKRLPHREILENPLPMLQTTIEPCKSVQREKLLDALFEISDSDPLLQYYVDTVTHEIVLSFLGEVQMEVTCTLIQEKYHIEIETRKPTVIYMERPLKKSEFTIDIEVPPNPFWASIGLSVTPLPLGSGIQYESLVSLGYLNQSFQNAVMEGIRYGCEQGLYGWKLTDCKICFKYGLYYSPVSTPADFRMLAPIVLEQAFRKSGTELLEPYLSFEIYVPQEYLSRAYNDASKYCANILNTKLKGNEVILIGEIPARCIQEYRNSLTFFTNGRSVCLTELKGYQVTNIKSAFQPRRPNNRIDKVRHMFNKINLH	100.94	gnl|BL_ORD_ID|1518|hsp_num:0	1553	tetracycline; doxycycline; minocycline; chlortetracycline; demeclocycline; oxytetracycline
supplement	SRR25395105	SRR25395105_7400	SRR25395105_7400_4	ANT(3'')-IIa	aminoglycoside antibiotic	ANT(3'')	SRR25395105_7400_4 # 1301 # 2089 # -1 # ;gc_cont=0.375	Strict	400	496	96.56	3004089	protein homolog model	n/a	n/a	antibiotic inactivation	MPDLIQLEYLQEKLQQLLAESLFAIYLYGSAVDGGLGPESDLDVLVVVTQPLTSALREQLAQELLKISQPVGELQRPLEVTILLKDEIQSGIYPLSYEMQFGEWLREELKEGGILSSQKDPDISILLRKARSHHTVLFGPALNQWAPEISDQELWQAMSDTYPEIVAHWDEDADERNQILALCRIYFSLVMKDIASKDNAARWVMSQLSDEQKFVLQRLIQEYRGEIGKQNWQEEHYALQPIVNFLSSKIEEQFEQKRNLIT*	MPDFIQLEYLQEKLQQLLAESLFAIYLYGSAVDGGLGPESDLDVLVVVTQPLTSALREQLAQELLKISQPVGELQRPLEVTILLKDEIQAGNYPLSYEMQFGEWLREELKEGGTLSSQKDPDISILLRKARFHHTVLFGPALDQWAPEISDQELWQAMSDTYPEIVAHWDEDADERNQILALCRIYFSLVMKDIASKDNAARWVMPQLPPEQKFVLQRLIQEYRGEIGKQNWQEEHYALQPIVNFLSSKIEEQFEQKRNLIT	100.38	gnl|BL_ORD_ID|2379|hsp_num:0	2752	spectinomycin; streptomycin
supplement	SRR25395105	SRR25395105_14664	SRR25395105_14664_3	ANT(4')-Ia	aminoglycoside antibiotic	ANT(4')	SRR25395105_14664_3 # 2514 # 3284 # 1 # ;gc_cont=0.423	Strict	500	516	99.21	3002623	protein homolog model	n/a	n/a	antibiotic inactivation	MRIVNGPIIMTREERMKIVHEIKERILDKYGDDVKAIGVYGSLGRQTDGPYSDIEMMCVMSTEEAEFSHEWTTGEWKVEVNFDSEEILLDYASQVESDWPLTHGQFFSILPIYDSGGYLEKVYQTAKSVEAQTFHDAICALIVEELFEYAGKWRNIRVQGPTTFLPSLTVQVAMAGAMLIGLHHRICYTTSASVLTEAVKQSDLPSGYDHLCQFVMSGQLSDSEKLLESLENFWNGIQEWTERHGYIVDVSKRIPF*	MNGPIIMTREERMKIVHEIKERILDKYGDDVKAIGVYGSLGRQTDGPYSDIEMMCVMSTEEAEFSHEWTTGEWKVEVNFDSEEILLDYASQVESDWPLTHGQFFSILPIYDSGGYLEKVYQTAKSVEAQKFHDAICALIVEELFEYAGKWRNIRVQGPTTFLPSLTVQVAMAGAMLIGLHHRICYTTSASVLTEAVKQSDLPSGYDHLCQFVMSGQLSDSEKLLESLENFWNGIQEWTERHGYIVDVSKRIPF	101.58	gnl|BL_ORD_ID|1586|hsp_num:0	1737	dibekacin; amikacin; tobramycin; isepamicin
supplement	SRR25395105	SRR25395105_14664	SRR25395105_14664_4	tet(45)	tetracycline antibiotic	major facilitator superfamily (MFS) antibiotic efflux pump	SRR25395105_14664_4 # 3681 # 4967 # 1 # ;gc_cont=0.359	Strict	450	644	76.35	3003196	protein homolog model	n/a	n/a	antibiotic efflux	MVLNVSLPDIANDFNKPPASTNWVNTAFMLTFSIGTAVYGKLSDQLGIKRLLLFGIIINCFGSVIGFVGHSFFSLLIMARFIQGAGAAAFPALVMVVVARYIPKENRGKAFGLIGSIVAMGEGVGPAIGGMIAHYIHWSYLLLIPMITIITVPFLMKLLKKEVRIKGHFDIKGIILMSVGIVFFMLFTTSYSISFLIVSVLSFLIFVKHIRKVTDPFVDPGLGKNIPFMIGVLCGGIIFGTVAGFVSMVPYMMKDVHQLSTAEIGSVIIFPGTMSVIIFGYIGGILVDRRGPLYVLNIGVTFLSVSFLTASFLLETTSWFMTIIIVFVLGGLSFTKTVISTIVSSSLKQQEAGAGMSLLNFTSFLSEGTGIAIVGGLLSIPLLDQRLLPMEVDQSTYLYSNLLLLFSGIIVISWLVTLNVYKHSQRDF*	MNTPHSHSNLRHNQILLWLCVLSFFSVLNEMVLNVSLPDIASDFNKEPASINWVNSSFILTFSIGTAVYGKLSDQLGIKKLLLFGIIVNCFGSVIGFVGHFFFPVLILARFIQGVGAAAFPALVMVVIARYIPKENRGKAFGIIGSIVTMGEGVGPSVGGVIAEYAHWSYILLLPVVTIITVPFLAKLLKQEEVIKGSFDTKGIIFMSVGIVFFIMFTTCYRVSFLVVSIICFLIFVKNIRKVSNPFINPSLGKNVSFMIGIICGGLIFGTVAGFISMVPYMMKDVYQLSTAAIGSGIIFPGAMSVIVFGYIGGLLVDKKGSLFVLTTGVAFLSISFLVAALFIETTPWLITIILIFVFGGLSFTKTVISTIVSSSLEQKEAGAGMSLLNFTSFLSEGTGIAIVGGLLSIHLLNRKLLPINAEPSTHLYSNLLLLFAGITIISWLVTIKMHKRSRGNI	93.67	gnl|BL_ORD_ID|146|hsp_num:0	17	tetracycline
supplement	SRR25395105	SRR25395105_28802	SRR25395105_28802_1	tet(S)	tetracycline antibiotic	tetracycline-resistant ribosomal protection protein	SRR25395105_28802_1 # 3 # 743 # 1 # ;gc_cont=0.352	Strict	300	504	100	3000192	protein homolog model	n/a	n/a	antibiotic target protection	MEVTCTLIQEKYHIEIETRKPTVIYMERPLKKSEFTIDIEVPPNPFWASIGLSVTPLPLGSGIQYESLVSLGYLNQSFQNAVMEGIRYGCEQGLYGWKLTDCKICFKYGLYYSPVSTPADFRMLAPIVLEQAFRKSGTELLEPYLSFEIYVPQEYLSRAYNDASKYCANILNTKLKGNEVILIGEIPARCIQEYRNSLTFFTNGRSVCLTELKGYQVTNIKSAFQPRRPNNRIDKVRHMFNKINLH*	MKIINIGILAHVDAGKTTLTESLLYSSGAIKELGSVDSGTTKTDTMFLERQRGITIQTAITSFQRENVKVNIVDTPGHMDFLADVYRSLSVLDGAILLISAKDGVQSQTRILFHALRKMNIPIIFFINKIDQNGINLPDVYQDIKDKLSDDIIIKQTVNLNLKPYVIDYTEPEQWETVIVGNDYLLEKYTIGKTLNIAELEKEENERIQSCSLYPVYHGSAKNNIGIKQLIEVITSKLFSPTQLNSDKLCGNVFKVEYSDDGQRLVYVRLYSGTLHLRDSVNISEKEKIKVTEMYTSINGELRQIDKAEPGEIIILKNELLKLNNVLGDKKRLPHREILENPLPMLQTTIEPCKSVQREKLLDALFEISDSDPLLQYYVDTVTHEIVLSFLGEVQMEVTCTLIQEKYHIEIETRKPTVIYMERPLKKSEFTIDIEVPPNPFWASIGLSVTPLPLGSGIQYESLVSLGYLNQSFQNAVMEGIRYGCEQGLYGWKLTDCKICFKYGLYYSPVSTPADFRMLAPIVLEQAFRKSGTELLEPYLSFEIYVPQEYLSRAYNDASKYCANILNTKLKGNEVILIGEIPARCIQEYRNSLTFFTNGRSVCLTELKGYQVTNIKSAFQPRRPNNRIDKVRHMFNKINLH	38.53	gnl|BL_ORD_ID|1518|hsp_num:0	1553	tetracycline; doxycycline; minocycline; chlortetracycline; demeclocycline; oxytetracycline
supplement	SRR25395105	SRR25395105_31444	SRR25395105_31444_2	mecB	penicillin beta-lactam	methicillin resistant PBP2	SRR25395105_31444_2 # 943 # 2967 # -1 # ;gc_cont=0.302	Strict	1300	1320	99.85	3003440	protein homolog model	n/a	n/a	antibiotic target replacement	MKNKALAILIICICLLIAYNFVKKDEVDKIFDAIELRDSEYLNEHATFLSKSLYDKDQRYKRMDKIDASLGIKEVKVSNVRLVQKKKNKRQYSANLNFRTKYGNFSREGNYSFEKDEITKKWLLDWSPEVIIPGLTDRNQISIETLESFRGKILDRNGIDIAKDGIHYEVGIDIKNLNKKNKKNISKLLSISESTLNKKLKQTWVKEGVFLPLKSYIELDDELKLGIQKYHLTVNQTKGRVYPLREATVHLVGYVGEINAEELKNKKFKDYDEHSIVGKSGIELQYDKQLQNKDGYKVVITSDDALNNDEDVLLEKKPKNGQDIILTIDSKVQRSIYSHLKEDNGSGVAMNPKTGELLALVSYPAYDPYEFMFGISDENYKKIVNDKKEPLLNKFQTTSSPGSTQKLITSIIGLKNGTIDASTSYNIVTKGWQRNSSWGGYEVTRFEEVNGDIDLEKAIAHSDNIFFARATLDMGSEKFIKGMKALDIGRNIPSDYYFQKGQIANPESLKNNFKNEILLADSGYGQGEILISPVQILSIYSSLINEGKMMKPKLFETTKEDIWKNHIISKDDVDILTRSMRKVVTGTHRLDAERNYAQFAGKTGTAELKTSREEGLGAQIGWFVGYDQNNPNMMLGISVKNVENKGMSSYNARKFAEIMDELYENGTKKYEIDR*	MKNKALAILIICICLLIAYNFVKKDEVDKIFDAIELRDSEYLNEHATFLSKSLYDKDQRYKRMDKIDASLGIKEVKVSNVRLVQKKKNKRQYSANLNFRTKYGNFSREGNYSFEKDEITKKWLLDWSPEVIIPGLTDRNQISIETLESFRGKILDRNGIDIAKDGIHYEVGIDIKNLNKKNKKNISKLLSISESTLNKKLKQTWVKEGVFLPLKSYIELDDELKLGIQKYHLTVNQTKGRVYPLREATVHLLGYVGEINAEELKNKKFKDYDEHSIVGKSGIELQYDKQLQNKDGYKVVITSDDALNNDEDVLLEKKPKNGQDIILTIDSKVQRSIYSHLKEDNGSGVAMNPKTGELLALVSYPAYDPYEFMFGISDENYKKIVNDKKEPLLNKFQTTSSPGSTQKLITSIIGLKNGTIDASTSYNIVTKGWQRNSSWGGYEVTRFEEVNGDIDLEKAIAHSDNIFFARATLDMGSEKFIKGMKALDIGRNIPSDYYFQKGQIANPESLKNNFKNEILLADSGYGQGEILISPVQILSIYSSLINEGKMMKPKLFETTKEDIWKNHIISKDDVDILTRSMRKVVTGTHRLDAERNYAQFAGKTGTAELKTSREEGLGAQIGWFVGYDQNNPNMMLGISVKNVENKGMSSYNARKFAEIMDELYENGTKKYEIDR	100.15	gnl|BL_ORD_ID|1453|hsp_num:0	1595	methicillin
supplement	SRR25395105	SRR25395105_31473	SRR25395105_31473_1	tet(A)	tetracycline antibiotic	major facilitator superfamily (MFS) antibiotic efflux pump	SRR25395105_31473_1 # 3 # 1271 # -1 # ;gc_cont=0.625	Strict	700	818	100	3000165	protein homolog model	n/a	n/a	antibiotic efflux	MSTNLSVIKNPRVQSDQRRLVRRPDVKPNRPLIVILSTVALDAVGIGLIMPVLPGLLRDLVHSNDVTAHYGILLALYALMQFACAPVLGALSDRFGRRPVLLVSLAGAAVDYAIMATAPFLWVLYIGRIVAGITGATGAVAGAYIADITDGDERARHFGFMSACFGFGMVAGPVLGGLMGGFSPHAPFFAAAALNGLNFLTGCFLLPESHKGERRPLRREALNPLASFRWARGMTVVAALMAVFFIMQLVGQVPAALWVIFGEDRFHWDATTIGISLAAFGILHSLAQAMITGPVAARLGERRALMLGMIADGTGYILLAFATRGWMAFPIMVLLASGGIGMPALQAMLSRQVDEERQGQLQGSLAALTSLTSIVGPLLFTAIYAASITTWNGWAWIAGAALYLLCLPALRRGLWRNSSNSRC	MSTNLSVIKNPRVQSDQRRLVRRPDVKPNRPLIVILSTVALDAVGIGLIMPVLPGLLRDLVHSNDVTAHYGILLALYALMQFACAPVLGALSDRFGRRPVLLVSLAGAAVDYAIMATAPFLWVLYIGRIVAGITGATGAVAGAYIADITDGDERARHFGFMSACFGFGMVAGPVLGGLMGGFSPHAPFFAAAALNGLNFLTGCFLLPESHKGERRPLRREALNPLASFRWARGMTVVAALMAVFFIMQLVGQVPAALWVIFGEDRFHWDATTIGISLAAFGILHSLAQAMITGPVAARLGERRALMLGMIADGTGYILLAFATRGWMAFPIMVLLASGGIGMPALQAMLSRQVDEERQGQLQGSLAALTSLTSIVGPLLFTAIYAASITTWNGWAWIAGAALYLLCLPALRRGLWRNSSNSRCT	99.76	gnl|BL_ORD_ID|1786|hsp_num:0	1808	tetracycline
supplement	SRR25395105	SRR25395105_44753	SRR25395105_44753_2	cmlB1	phenicol antibiotic	major facilitator superfamily (MFS) antibiotic efflux pump	SRR25395105_44753_2 # 1431 # 2696 # -1 # ;gc_cont=0.546	Perfect	800	814	100	3002699	protein homolog model	n/a	n/a	antibiotic efflux	MRSKDFSWRYSLAATLLLLSPFDLLASLGMDMYLPVVPFMAGALGAGAGTIQLTLTVYLVLLGAGQLLFGPLSDLLGRRPVLLGGGITYILASFGLAAASSPEVFLSFRILQACGASACLVSTFATVRDIYSGSEESNVIYGLLGSMLAMVPAIGPLLGALVDAWLGWRAIFGLLGIAMIGAVTAAWRFWPETRRQRTADLQWSQLLLPVKCLNFWLYTLCYSAGMGSFFVFFSTAPWLMMGRQALSQLSFSLLFATVAIAMMATARIMGRLIPRWGSLNTLRVGMGCLVVGALLLAVGETLIPNSVLGFIAPMWLVGVGIATAASVAPNGALRGFDHIAGTATAVYFCLGGLLLGGIGTFIIALLPSDTTWPIIAYCLILAIAVLCLSCFNPNRHHPSDDEHDSLATQDIGRSQSGHGHD*	MRSKDFSWRYSLAATLLLLSPFDLLASLGMDMYLPVVPFMAGALGAGAGTIQLTLTVYLVLLGAGQLLFGPLSDLLGRRPVLLGGGITYILASFGLAAASSPEVFLSFRILQACGASACLVSTFATVRDIYSGSEESNVIYGLLGSMLAMVPAIGPLLGALVDAWLGWRAIFGLLGIAMIGAVTAAWRFWPETRRQRTADLQWSQLLLPVKCLNFWLYTLCYSAGMGSFFVFFSTAPWLMMGRQALSQLSFSLLFATVAIAMMATARIMGRLIPRWGSLNTLRVGMGCLVVGALLLAVGETLIPNSVLGFIAPMWLVGVGIATAASVAPNGALRGFDHIAGTATAVYFCLGGLLLGGIGTFIIALLPSDTTWPIIAYCLILAIAVLCLSCFNPNRHHPSDDEHDSLATQDIGRSQSGHGHD	100.24	gnl|BL_ORD_ID|951|hsp_num:0	1038	chloramphenicol
supplement	SRR25395105	SRR25395105_50156	SRR25395105_50156_4	tet(C)	tetracycline antibiotic	major facilitator superfamily (MFS) antibiotic efflux pump	SRR25395105_50156_4 # 1061 # 2251 # -1 # ;gc_cont=0.614	Perfect	500	745	100	3000167	protein homolog model	n/a	n/a	antibiotic efflux	MKSNNALIVILGTVTLDAVGIGLVMPVLPGLLRDIVHSDSIASHYGVLLALYALMQFLCAPVLGALSDRFGRRPVLLASLLGATIDYAIMATTPVLWILYAGRIVAGITGATGAVAGAYIADITDGEDRARHFGLMSACFGVGMVAGPVAGGLLGAISLHAPFLAAAVLNGLNLLLGCFLMQESHKGERRPMPLRAFNPVSSFRWARGMTIVAALMTVFFIMQLVGQVPAALWVIFGEDRFRWSATMIGLSLAVFGILHALAQAFVTGPATKRFGEKQAIIAGMAADALGYVLLAFATRGWMAFPIMILLASGGIGMPALQAMLSRQVDDDHQGQLQGSLAALTSLTSIIGPLIVTAIYAASASTWNGLAWIVGAALYLVCLPALRRGAWSRATST*	MKSNNALIVILGTVTLDAVGIGLVMPVLPGLLRDIVHSDSIASHYGVLLALYALMQFLCAPVLGALSDRFGRRPVLLASLLGATIDYAIMATTPVLWILYAGRIVAGITGATGAVAGAYIADITDGEDRARHFGLMSACFGVGMVAGPVAGGLLGAISLHAPFLAAAVLNGLNLLLGCFLMQESHKGERRPMPLRAFNPVSSFRWARGMTIVAALMTVFFIMQLVGQVPAALWVIFGEDRFRWSATMIGLSLAVFGILHALAQAFVTGPATKRFGEKQAIIAGMAADALGYVLLAFATRGWMAFPIMILLASGGIGMPALQAMLSRQVDDDHQGQLQGSLAALTSLTSIIGPLIVTAIYAASASTWNGLAWIVGAALYLVCLPALRRGAWSRATST	100.25	gnl|BL_ORD_ID|889|hsp_num:0	900	tetracycline
supplement	SRR25395105	SRR25395105_56499	SRR25395105_56499_1	AAC(3)-IIe	aminoglycoside antibiotic	AAC(3)	SRR25395105_56499_1 # 50 # 910 # 1 # ;gc_cont=0.598	Strict	565	573	98.95	3004621	protein homolog model	n/a	n/a	antibiotic inactivation	MHTRKAITEAIRKLGVQTGDLLMVHASLKAIGPVEGGAETVVAALRSAVGPTGTVMGYASWDRSPYEETLNGARLDDKARRTWPPFDPATAGTYRGFGLLNQFLVQAPGARRSAHPDASMVAVGPLAETLTEPHELGHALGEGSPVERFVRLGGKALLLGAPLNSVTALHYAEAVADIPNKRWVTYEMPMLGRNGEVAWKTASEYDSNGILDCFAIEGKPDAVETIANAYVKLGRHREGVVGFAQCYLFDAQDIVTFGVTYLEKHFGATPIVPAHEAAQRSCEPSG*	MHTRKAITEAIRKFGVQTGDLLMVHASLKAIGPVEGGAETVVAALRSAVGPTGTVMGYASWDRSPYEETLNGARLDDKARRTWPPFDPATAGTYRGFGLLNQFLVQAPGARRSAHPDASMVAVGPLAETLTEPHELGHALGEGSPVERFVRLGGKALLLGAPLNSVTALHYAEAVADIPNKRWVTYEMPMLGRNGEVAWKTASEYDSNGILDCFAIEGKPDAVETIANAYVKLGRHREGVVGFAQCYLFDAQDIVTFGVTYLEKHFGATPIVPAQKAAQRSCEPSG	100.35	gnl|BL_ORD_ID|2074|hsp_num:0	3321	dibekacin; sisomicin; netilmicin; tobramycin; 6'-N-ethylnetilmicin; 2'-N-ethylnetilmicin; gentamicin
supplement	SRR25395121	SRR25395121_398374	SRR25395121_398374_2	APH(6)-Id	aminoglycoside antibiotic	APH(6)	SRR25395121_398374_2 # 684 # 1520 # -1 # ;gc_cont=0.559	Strict	500	561	99.64	3002660	protein homolog model	n/a	n/a	antibiotic inactivation	MFMPPVFPAHWHVSQPVLIADTFSSLVWKVSLPDGTPAIVKGLKPIEDIADELRGADYLVWRNGRGAVRLLGRENNLMLLEYAGERMLSHIVAEHGDYQATEIAAELMAKLYAASEEPLPSALLPIRDRFAALFQRARDDQNAGCQTDYVHAAIIADQMMSNASELRGLHGDLHHENIMFSSRGWLVIDPVGLVGEVGFGAANMFYDPADRDDLCLDPRRIAQMADAFSRALDVDPRRLLDQAYAYGCLSAAWNADGEEEQRDLAIAAAIKQVRQTSY*	MFMPPVFPAHWHVSQPVLIADTFSSLVWKVSLPDGTPAIVKGLKPIEDIADELRGADYLVWRNGRGAVRLLGRENNLMLLEYAGERMLSHIVAEHGDYQATEIAAELMAKLYAASEEPLPSALLPIRDRFAALFQRARDDQNAGCQTDYVHAAIIADQMMSNASELRGLHGDLHHENIMFSSRGWLVIDPVGLVGEVGFGAANMFYDPADRDDLCLDPRRIAQMADAFSRALDVDPRRLLDQAYAYGCLSAAWNADGEQEQRDLAIAAAIKQVRQTSY	100.36	gnl|BL_ORD_ID|947|hsp_num:0	1031	streptomycin
supplement	SRR25395121	SRR25395121_398374	SRR25395121_398374_3	APH(3'')-Ib	aminoglycoside antibiotic	APH(3'')	SRR25395121_398374_3 # 1520 # 2389 # -1 # ;gc_cont=0.556	Strict	500	548	99.25	3002639	protein homolog model	n/a	n/a	antibiotic inactivation	SCSNKWDHLSPPRFIRKLKEPPLNRTNIFFGESHSDWLPVRGGESGDFVFRRGDGHAFAKIAPASRRGELAGERDRLIWLKGRGVACPEVINWQEEQEGACLVITAIPGVPAADLSGADLLKAWPSMGQQLGAVHSLSVDQCPFERRLSRMFGRAVDVVSRNAVNPDFLPDEDKSTPQLDLLARVERELPVRLDQERTDMVVCHGDPCMPNFMVDPKTLQCTGLIDLGRLGTADRYADLALMIANAEENWAAPDEAERAFAVLFNVLGIEAPDRERLAFYLRLDPLTWG*	MNRTNIFFGESHSDWLPVRGGESGDFVFRRGDGHAFAKIAPASRRGELAGERDRLIWLKGRGVACPEVINWQEEQEGACLVITAIPGVPAADLSGADLLKAWPSMGQQLGAVHSLLVDQCPFERRLSRMFGRAVDVVSRNAVNPDFLPDEDKSTPQLDLLARVERELPVRLDQERTDMVVCHGDPCMPNFMVDPKTLQCTGLIDLGRLGTADRYADLALMIANAEENWAAPDEAERAFAVLFNVLGIEAPDRERLAFYLRLDPLTWG	108.61	gnl|BL_ORD_ID|1684|hsp_num:0	1830	streptomycin
supplement	SRR25395272	SRR25395272_2495	SRR25395272_2495_4	ANT(3'')-IIa	aminoglycoside antibiotic	ANT(3'')	SRR25395272_2495_4 # 2226 # 3014 # -1 # ;gc_cont=0.375	Strict	400	496	96.56	3004089	protein homolog model	n/a	n/a	antibiotic inactivation	MPDLIQLEYLQEKLQQLLAESLFAIYLYGSAVDGGLGPESDLDVLVVVTQPLTSALREQLAQELLKISQPVGELQRPLEVTILLKDEIQSGIYPLSYEMQFGEWLREELKEGGILSSQKDPDISILLRKARSHHTVLFGPALNQWAPEISDQELWQAMSDTYPEIVAHWDEDADERNQILALCRIYFSLVMKDIASKDNAARWVMSQLSDEQKFVLQRLIQEYRGEIGKQNWQEEHYALQPIVNFLSSKIEEQFEQKRNLIT*	MPDFIQLEYLQEKLQQLLAESLFAIYLYGSAVDGGLGPESDLDVLVVVTQPLTSALREQLAQELLKISQPVGELQRPLEVTILLKDEIQAGNYPLSYEMQFGEWLREELKEGGTLSSQKDPDISILLRKARFHHTVLFGPALDQWAPEISDQELWQAMSDTYPEIVAHWDEDADERNQILALCRIYFSLVMKDIASKDNAARWVMPQLPPEQKFVLQRLIQEYRGEIGKQNWQEEHYALQPIVNFLSSKIEEQFEQKRNLIT	100.38	gnl|BL_ORD_ID|2379|hsp_num:0	2752	spectinomycin; streptomycin
supplement	SRR25395272	SRR25395272_33948	SRR25395272_33948_4	tet(45)	tetracycline antibiotic	major facilitator superfamily (MFS) antibiotic efflux pump	SRR25395272_33948_4 # 2522 # 3808 # 1 # ;gc_cont=0.359	Strict	450	644	76.35	3003196	protein homolog model	n/a	n/a	antibiotic efflux	MVLNVSLPDIANDFNKPPASTNWVNTAFMLTFSIGTAVYGKLSDQLGIKRLLLFGIIINCFGSVIGFVGHSFFSLLIMARFIQGAGAAAFPALVMVVVARYIPKENRGKAFGLIGSIVAMGEGVGPAIGGMIAHYIHWSYLLLIPMITIITVPFLMKLLKKEVRIKGHFDIKGIILMSVGIVFFMLFTTSYSISFLIVSVLSFLIFVKHIRKVTDPFVDPGLGKNIPFMIGVLCGGIIFGTVAGFVSMVPYMMKDVHQLSTAEIGSVIIFPGTMSVIIFGYIGGILVDRRGPLYVLNIGVTFLSVSFLTASFLLETTSWFMTIIIVFVLGGLSFTKTVISTIVSSSLKQQEAGAGMSLLNFTSFLSEGTGIAIVGGLLSIPLLDQRLLPMEVDQSTYLYSNLLLLFSGIIVISWLVTLNVYKHSQRDF*	MNTPHSHSNLRHNQILLWLCVLSFFSVLNEMVLNVSLPDIASDFNKEPASINWVNSSFILTFSIGTAVYGKLSDQLGIKKLLLFGIIVNCFGSVIGFVGHFFFPVLILARFIQGVGAAAFPALVMVVIARYIPKENRGKAFGIIGSIVTMGEGVGPSVGGVIAEYAHWSYILLLPVVTIITVPFLAKLLKQEEVIKGSFDTKGIIFMSVGIVFFIMFTTCYRVSFLVVSIICFLIFVKNIRKVSNPFINPSLGKNVSFMIGIICGGLIFGTVAGFISMVPYMMKDVYQLSTAAIGSGIIFPGAMSVIVFGYIGGLLVDKKGSLFVLTTGVAFLSISFLVAALFIETTPWLITIILIFVFGGLSFTKTVISTIVSSSLEQKEAGAGMSLLNFTSFLSEGTGIAIVGGLLSIHLLNRKLLPINAEPSTHLYSNLLLLFAGITIISWLVTIKMHKRSRGNI	93.67	gnl|BL_ORD_ID|146|hsp_num:0	17	tetracycline
supplement	SRR25395281	SRR25395281_105894	SRR25395281_105894_1	APH(3'')-Ib	aminoglycoside antibiotic	APH(3'')	SRR25395281_105894_1 # 3 # 860 # 1 # ;gc_cont=0.559	Strict	500	548	99.25	3002639	protein homolog model	n/a	n/a	antibiotic inactivation	FSQVEPPPRFIRKLKEPPLNRTNIFFGESHSDWLPVRGGESGDFVFRRGDGHAFAKIAPASRRGELAGERDRLIWLKGRGVACPEVINWQEEQEGACLVITAIPGVPAADLSGADLLKAWPSMGQQLGAVHSLSVDQCPFERRLSRMFGRAVDVVSRNAVNPDFLPDEDKSTPQLDLLARVERELPVRLDQERTDMVVCHGDPCMPNFMVDPKTLQCTGLIDLGRLGTADRYADLALMIANAEENWAAPDEAERAFAVLFNVLGIEAPDRERLAFYLRLDPLTWG*	MNRTNIFFGESHSDWLPVRGGESGDFVFRRGDGHAFAKIAPASRRGELAGERDRLIWLKGRGVACPEVINWQEEQEGACLVITAIPGVPAADLSGADLLKAWPSMGQQLGAVHSLLVDQCPFERRLSRMFGRAVDVVSRNAVNPDFLPDEDKSTPQLDLLARVERELPVRLDQERTDMVVCHGDPCMPNFMVDPKTLQCTGLIDLGRLGTADRYADLALMIANAEENWAAPDEAERAFAVLFNVLGIEAPDRERLAFYLRLDPLTWG	107.12	gnl|BL_ORD_ID|1684|hsp_num:0	1830	streptomycin
supplement	SRR25395281	SRR25395281_105894	SRR25395281_105894_2	APH(6)-Id	aminoglycoside antibiotic	APH(6)	SRR25395281_105894_2 # 860 # 1696 # 1 # ;gc_cont=0.559	Strict	500	561	99.64	3002660	protein homolog model	n/a	n/a	antibiotic inactivation	MFMPPVFPAHWHVSQPVLIADTFSSLVWKVSLPDGTPAIVKGLKPIEDIADELRGADYLVWRNGRGAVRLLGRENNLMLLEYAGERMLSHIVAEHGDYQATEIAAELMAKLYAASEEPLPSALLPIRDRFAALFQRARDDQNAGCQTDYVHAAIIADQMMSNASELRGLHGDLHHENIMFSSRGWLVIDPVGLVGEVGFGAANMFYDPADRDDLCLDPRRIAQMADAFSRALDVDPRRLLDQAYAYGCLSAAWNADGEEEQRDLAIAAAIKQVRQTSY*	MFMPPVFPAHWHVSQPVLIADTFSSLVWKVSLPDGTPAIVKGLKPIEDIADELRGADYLVWRNGRGAVRLLGRENNLMLLEYAGERMLSHIVAEHGDYQATEIAAELMAKLYAASEEPLPSALLPIRDRFAALFQRARDDQNAGCQTDYVHAAIIADQMMSNASELRGLHGDLHHENIMFSSRGWLVIDPVGLVGEVGFGAANMFYDPADRDDLCLDPRRIAQMADAFSRALDVDPRRLLDQAYAYGCLSAAWNADGEQEQRDLAIAAAIKQVRQTSY	100.36	gnl|BL_ORD_ID|947|hsp_num:0	1031	streptomycin
supplement	SRR25395281	SRR25395281_164601	SRR25395281_164601_4	tet(K)	tetracycline antibiotic	major facilitator superfamily (MFS) antibiotic efflux pump	SRR25395281_164601_4 # 2286 # 3665 # -1 # ;gc_cont=0.283	Perfect	850	850	100	3000178	protein homolog model	n/a	n/a	antibiotic efflux	MFSLYKKFKGLFYSVLFWLCILSFFSVLNEMVLNVSLPDIANHFNTTPGITNWVNTAYMLTFSIGTAVYGKLSDYINIKKLLIIGISLSCLGSLIAFIGHNHFFILIFGRLVQGVGSAAFPSLIMVVVARNITRKKQGKAFGFIGSIVALGEGLGPSIGGIIAHYIHWSYLLILPMITIVTIPFLIKVMVPGKSTKNTLDIVGIVLMSISIICFMLFTTNYNWTFLILFTIFFVIFIKHISRVSNPFINPKLGKNIPFMLGLFSGGLIFSIVAGFISMVPYMMKTIYHVNVATIGNSVIFPGTMSVIVFGYFGGFLVDRKGSLFVFILGSLSISISFLTIAFFVEFSMWLTTFMFIFVMGGLSFTKTVISKIVSSSLSEEEVASGMSLLNFTSFLSEGTGIAIVGGLLSLQLINRKLVLEFINYSSGVYSNILVAMAILIILCCLLTIIVFKRSEKQFE*	MFSLYKKFKGLFYSVLFWLCILSFFSVLNEMVLNVSLPDIANHFNTTPGITNWVNTAYMLTFSIGTAVYGKLSDYINIKKLLIIGISLSCLGSLIAFIGHNHFFILIFGRLVQGVGSAAFPSLIMVVVARNITRKKQGKAFGFIGSIVALGEGLGPSIGGIIAHYIHWSYLLILPMITIVTIPFLIKVMVPGKSTKNTLDIVGIVLMSISIICFMLFTTNYNWTFLILFTIFFVIFIKHISRVSNPFINPKLGKNIPFMLGLFSGGLIFSIVAGFISMVPYMMKTIYHVNVATIGNSVIFPGTMSVIVFGYFGGFLVDRKGSLFVFILGSLSISISFLTIAFFVEFSMWLTTFMFIFVMGGLSFTKTVISKIVSSSLSEEEVASGMSLLNFTSFLSEGTGIAIVGGLLSLQLINRKLVLEFINYSSGVYSNILVAMAILIILCCLLTIIVFKRSEKQFE	100.22	gnl|BL_ORD_ID|1330|hsp_num:0	1345	tetracycline
supplement	SRR25395286	SRR25395286_170792	SRR25395286_170792_2	tet(K)	tetracycline antibiotic	major facilitator superfamily (MFS) antibiotic efflux pump	SRR25395286_170792_2 # 619 # 1998 # 1 # ;gc_cont=0.283	Perfect	850	850	100	3000178	protein homolog model	n/a	n/a	antibiotic efflux	MFSLYKKFKGLFYSVLFWLCILSFFSVLNEMVLNVSLPDIANHFNTTPGITNWVNTAYMLTFSIGTAVYGKLSDYINIKKLLIIGISLSCLGSLIAFIGHNHFFILIFGRLVQGVGSAAFPSLIMVVVARNITRKKQGKAFGFIGSIVALGEGLGPSIGGIIAHYIHWSYLLILPMITIVTIPFLIKVMVPGKSTKNTLDIVGIVLMSISIICFMLFTTNYNWTFLILFTIFFVIFIKHISRVSNPFINPKLGKNIPFMLGLFSGGLIFSIVAGFISMVPYMMKTIYHVNVATIGNSVIFPGTMSVIVFGYFGGFLVDRKGSLFVFILGSLSISISFLTIAFFVEFSMWLTTFMFIFVMGGLSFTKTVISKIVSSSLSEEEVASGMSLLNFTSFLSEGTGIAIVGGLLSLQLINRKLVLEFINYSSGVYSNILVAMAILIILCCLLTIIVFKRSEKQFE*	MFSLYKKFKGLFYSVLFWLCILSFFSVLNEMVLNVSLPDIANHFNTTPGITNWVNTAYMLTFSIGTAVYGKLSDYINIKKLLIIGISLSCLGSLIAFIGHNHFFILIFGRLVQGVGSAAFPSLIMVVVARNITRKKQGKAFGFIGSIVALGEGLGPSIGGIIAHYIHWSYLLILPMITIVTIPFLIKVMVPGKSTKNTLDIVGIVLMSISIICFMLFTTNYNWTFLILFTIFFVIFIKHISRVSNPFINPKLGKNIPFMLGLFSGGLIFSIVAGFISMVPYMMKTIYHVNVATIGNSVIFPGTMSVIVFGYFGGFLVDRKGSLFVFILGSLSISISFLTIAFFVEFSMWLTTFMFIFVMGGLSFTKTVISKIVSSSLSEEEVASGMSLLNFTSFLSEGTGIAIVGGLLSLQLINRKLVLEFINYSSGVYSNILVAMAILIILCCLLTIIVFKRSEKQFE	100.22	gnl|BL_ORD_ID|1330|hsp_num:0	1345	tetracycline
supplement	SRR25395286	SRR25395286_318594	SRR25395286_318594_1	PC1	penicillin beta-lactam	BlaZ beta-lactamase	SRR25395286_318594_1 # 205 # 1050 # 1 # ;gc_cont=0.277	Strict	500	525	97.15	3008823	protein homolog model	n/a	n/a	antibiotic inactivation	MKKLIFLIAIALVLSACNSNSPHAKKLNDLEKKYNAHIGVYALDTKSGKEVKFNSDKRFAYASTSKAINSAILLEQIPYNKLNKKIHINKDDIVAYSPILEKYVGKDITLKELIEASMTYSDNTANNKIIKEIGGIKKVKQRLKELGDKVTNPVRYEIELNYYSPKSKKDTSTPAAFGKTLNKLIANGKLSKENKKFLLDLMLNNKSGDTLIKDGVSKDCKVADKSGQAITYASRNDVAFVYPKGQSEPIVLVIFTNKDNKSDKPNDKLISETAKSVMKEF*	MKKLIFLIVIALVLSACNSNSSHAKELNDLEKKYNAHIGVYALDTKSGKEVKFNSDKRFAYASTSKAINSAILLEQVPYNKLNKKVHINKDDIVAYSPILEKYVGKDITLKALIEASMTYSDNTANNKIIKEIGGIKKVKQRLKELGDKVTNPVRYEIELNYYSPKSKKDTSTPAAFGKTLNKLIANGKLSKENKKFLLDLMLNNKSGDTLIKDGVPKDYKVADKSGQAITYASRNDVAFVYPKGQSEPIVLVIFTNKDNKSDKPNDKLISETAKSVMKEF	100.36	gnl|BL_ORD_ID|5997|hsp_num:0	8241
supplement	SRR25395296	SRR25395296_858	SRR25395296_858_2	tet(S)	tetracycline antibiotic	tetracycline-resistant ribosomal protection protein	SRR25395296_858_2 # 1069 # 2091 # 1 # ;gc_cont=0.320	Strict	300	644	99.1	3000192	protein homolog model	n/a	n/a	antibiotic target protection	MEEIKLKIINIGILAHVDAGKTTLTESLLYSSGAIKELGSVDSGTTKTDTMFLERQRGITIQTAITSFQRENVKVNIVDTPGHMDFLADVYRSLSVLDGAILLISAKDGVQSQTRILFHALRKMNIPIIFFINKIDQNGINLPDVYQDIKDKLSDDIIIKQTVNLNLKPYVIDYTEPEQWETVIVGNDYLLEKYTIGKTLNIAELEKEENERIQSCSLYPVYHGSAKNNIGIKQLIEVITSKLFSPTQLNSDKLCGNVFKVEYSDDGQRLVYVRLYSGTLHLRDSVNISEKEKIKVTEMYTSINGELRQIDKAEPGEIIILKNELLKLNNVLGDKKKITT*	MKIINIGILAHVDAGKTTLTESLLYSSGAIKELGSVDSGTTKTDTMFLERQRGITIQTAITSFQRENVKVNIVDTPGHMDFLADVYRSLSVLDGAILLISAKDGVQSQTRILFHALRKMNIPIIFFINKIDQNGINLPDVYQDIKDKLSDDIIIKQTVNLNLKPYVIDYTEPEQWETVIVGNDYLLEKYTIGKTLNIAELEKEENERIQSCSLYPVYHGSAKNNIGIKQLIEVITSKLFSPTQLNSDKLCGNVFKVEYSDDGQRLVYVRLYSGTLHLRDSVNISEKEKIKVTEMYTSINGELRQIDKAEPGEIIILKNELLKLNNVLGDKKRLPHREILENPLPMLQTTIEPCKSVQREKLLDALFEISDSDPLLQYYVDTVTHEIVLSFLGEVQMEVTCTLIQEKYHIEIETRKPTVIYMERPLKKSEFTIDIEVPPNPFWASIGLSVTPLPLGSGIQYESLVSLGYLNQSFQNAVMEGIRYGCEQGLYGWKLTDCKICFKYGLYYSPVSTPADFRMLAPIVLEQAFRKSGTELLEPYLSFEIYVPQEYLSRAYNDASKYCANILNTKLKGNEVILIGEIPARCIQEYRNSLTFFTNGRSVCLTELKGYQVTNIKSAFQPRRPNNRIDKVRHMFNKINLH	53.2	gnl|BL_ORD_ID|1518|hsp_num:0	1553	tetracycline; doxycycline; minocycline; chlortetracycline; demeclocycline; oxytetracycline
supplement	SRR25395296	SRR25395296_858	SRR25395296_858_3	tet(S)	tetracycline antibiotic	tetracycline-resistant ribosomal protection protein	SRR25395296_858_3 # 2063 # 3010 # 1 # ;gc_cont=0.346	Strict	300	631	100	3000192	protein homolog model	n/a	n/a	antibiotic target protection	MEIKKRLPHREILENPLPMLQTTIEPCKSVQREKLLDALFEISDSDPLLQYYVDTVTHEIVLSFLGEVQMEVTCTLIQEKYHIEIETRKPTVIYMERPLKKSEFTIDIEVPPNPFWASIGLSVTPLPLGSGIQYESLVSLGYLNQSFQNAVMEGIRYGCEQGLYGWKLTDCKICFKYGLYYSPVSTPADFRMLAPIVLEQAFRKSGTELLEPYLSFEIYVPQEYLSRAYNDASKYCANILNTKLKGNEVILIGEIPARCIQEYRNSLTFFTNGRSVCLTELKGYQVTNIKSAFQPRRPNNRIDKVRHMFNKINLH*	MKIINIGILAHVDAGKTTLTESLLYSSGAIKELGSVDSGTTKTDTMFLERQRGITIQTAITSFQRENVKVNIVDTPGHMDFLADVYRSLSVLDGAILLISAKDGVQSQTRILFHALRKMNIPIIFFINKIDQNGINLPDVYQDIKDKLSDDIIIKQTVNLNLKPYVIDYTEPEQWETVIVGNDYLLEKYTIGKTLNIAELEKEENERIQSCSLYPVYHGSAKNNIGIKQLIEVITSKLFSPTQLNSDKLCGNVFKVEYSDDGQRLVYVRLYSGTLHLRDSVNISEKEKIKVTEMYTSINGELRQIDKAEPGEIIILKNELLKLNNVLGDKKRLPHREILENPLPMLQTTIEPCKSVQREKLLDALFEISDSDPLLQYYVDTVTHEIVLSFLGEVQMEVTCTLIQEKYHIEIETRKPTVIYMERPLKKSEFTIDIEVPPNPFWASIGLSVTPLPLGSGIQYESLVSLGYLNQSFQNAVMEGIRYGCEQGLYGWKLTDCKICFKYGLYYSPVSTPADFRMLAPIVLEQAFRKSGTELLEPYLSFEIYVPQEYLSRAYNDASKYCANILNTKLKGNEVILIGEIPARCIQEYRNSLTFFTNGRSVCLTELKGYQVTNIKSAFQPRRPNNRIDKVRHMFNKINLH	49.3	gnl|BL_ORD_ID|1518|hsp_num:0	1553	tetracycline; doxycycline; minocycline; chlortetracycline; demeclocycline; oxytetracycline
supplement	SRR25395344	SRR25395344_6685	SRR25395344_6685_4	mecB	penicillin beta-lactam	methicillin resistant PBP2	SRR25395344_6685_4 # 2442 # 4466 # 1 # ;gc_cont=0.303	Strict	1300	1320	99.85	3003440	protein homolog model	n/a	n/a	antibiotic target replacement	MKNKALAILIICICLLIAYNFVKKDEVDKIFDAIELRDSEYLNEHATFLSKSLYDKDQRYKRMDKIDASLGIKEVKVSNVRLVQKKKNKRQYSANLNFRTKYGNFSREGNYSFEKDEITKKWLLDWSPEVIIPGLTDRNQISIETLESFRGKILDRNGIDIAKDGIHYEVGIDIKNLNKKNKKNISKLLSISESTLNKKLKQTWVKEGVFLPLKSYIELDDELKLGIQKYHLTVNQTKGRVYPLREATVHLVGYVGEINAEELKNKKFKDYDEHSIVGKSGIELQYDKQLQNKDGYKVVITSDDALNNDEDVLLEKKPKNGQDIILTIDSKVQRSIYSHLKEDNGSGVAMNPKTGELLALVSYPAYDPYEFMFGISDENYKKIVNDKKEPLLNKFQTTSSPGSTQKLITSIIGLKNGTIDASTSYNIVTKGWQRNSSWGGYEVTRFEEVNGDIDLEKAIAHSDNIFFARATLDMGSEKFIKGMKALDIGRNIPSDYYFQKGQIANPESLKNNFKNEILLADSGYGQGEILISPVQILSIYSSLINEGKMMKPKLFETTKEDIWKNHIISKDDVDILTRSMRKVVTGTHRLDAERNYAQFAGKTGTAELKTSREEGLGAQIGWFVGYDQNNPNMMLGISVKNVENKGMSSYNARKFAEIMDELYENGTKKYEIDR*	MKNKALAILIICICLLIAYNFVKKDEVDKIFDAIELRDSEYLNEHATFLSKSLYDKDQRYKRMDKIDASLGIKEVKVSNVRLVQKKKNKRQYSANLNFRTKYGNFSREGNYSFEKDEITKKWLLDWSPEVIIPGLTDRNQISIETLESFRGKILDRNGIDIAKDGIHYEVGIDIKNLNKKNKKNISKLLSISESTLNKKLKQTWVKEGVFLPLKSYIELDDELKLGIQKYHLTVNQTKGRVYPLREATVHLLGYVGEINAEELKNKKFKDYDEHSIVGKSGIELQYDKQLQNKDGYKVVITSDDALNNDEDVLLEKKPKNGQDIILTIDSKVQRSIYSHLKEDNGSGVAMNPKTGELLALVSYPAYDPYEFMFGISDENYKKIVNDKKEPLLNKFQTTSSPGSTQKLITSIIGLKNGTIDASTSYNIVTKGWQRNSSWGGYEVTRFEEVNGDIDLEKAIAHSDNIFFARATLDMGSEKFIKGMKALDIGRNIPSDYYFQKGQIANPESLKNNFKNEILLADSGYGQGEILISPVQILSIYSSLINEGKMMKPKLFETTKEDIWKNHIISKDDVDILTRSMRKVVTGTHRLDAERNYAQFAGKTGTAELKTSREEGLGAQIGWFVGYDQNNPNMMLGISVKNVENKGMSSYNARKFAEIMDELYENGTKKYEIDR	100.15	gnl|BL_ORD_ID|1453|hsp_num:0	1595	methicillin
supplement	SRR25395398	SRR25395398_29894	SRR25395398_29894_4	APH(3'')-Ib	aminoglycoside antibiotic	APH(3'')	SRR25395398_29894_4 # 3727 # 4530 # 1 # ;gc_cont=0.562	Strict	500	549	99.63	3002639	protein homolog model	n/a	n/a	antibiotic inactivation	MNRTNIFFGESHSDWLPVRGGESGDFVFRRGDGHAFAKIAPASRRGELAGERDRLIWLKGRGVACPEVINWQEEQEGACLVITAIPGVPAADLSGADLLKAWPSMGQQLGAVHSLSVDQCPFERRLSRMFGRAVDVVSRNAVNPDFLPDEDKSTPQLDLLARVERELPVRLDQERTDMVVCHGDPCMPNFMVDPKTLQCTGLIDLGRLGTADRYADLALMIANAEENWAAPDEAERAFAVLFNVLGIEAPDRERLAFYLRLDPLTWG*	MNRTNIFFGESHSDWLPVRGGESGDFVFRRGDGHAFAKIAPASRRGELAGERDRLIWLKGRGVACPEVINWQEEQEGACLVITAIPGVPAADLSGADLLKAWPSMGQQLGAVHSLLVDQCPFERRLSRMFGRAVDVVSRNAVNPDFLPDEDKSTPQLDLLARVERELPVRLDQERTDMVVCHGDPCMPNFMVDPKTLQCTGLIDLGRLGTADRYADLALMIANAEENWAAPDEAERAFAVLFNVLGIEAPDRERLAFYLRLDPLTWG	100.37	gnl|BL_ORD_ID|1684|hsp_num:0	1830	streptomycin
supplement	SRR25395398	SRR25395398_29894	SRR25395398_29894_5	APH(6)-Id	aminoglycoside antibiotic	APH(6)	SRR25395398_29894_5 # 4530 # 5366 # 1 # ;gc_cont=0.559	Strict	500	561	99.64	3002660	protein homolog model	n/a	n/a	antibiotic inactivation	MFMPPVFPAHWHVSQPVLIADTFSSLVWKVSLPDGTPAIVKGLKPIEDIADELRGADYLVWRNGRGAVRLLGRENNLMLLEYAGERMLSHIVAEHGDYQATEIAAELMAKLYAASEEPLPSALLPIRDRFAALFQRARDDQNAGCQTDYVHAAIIADQMMSNASELRGLHGDLHHENIMFSSRGWLVIDPVGLVGEVGFGAANMFYDPADRDDLCLDPRRIAQMADAFSRALDVDPRRLLDQAYAYGCLSAAWNADGEEEQRDLAIAAAIKQVRQTSY*	MFMPPVFPAHWHVSQPVLIADTFSSLVWKVSLPDGTPAIVKGLKPIEDIADELRGADYLVWRNGRGAVRLLGRENNLMLLEYAGERMLSHIVAEHGDYQATEIAAELMAKLYAASEEPLPSALLPIRDRFAALFQRARDDQNAGCQTDYVHAAIIADQMMSNASELRGLHGDLHHENIMFSSRGWLVIDPVGLVGEVGFGAANMFYDPADRDDLCLDPRRIAQMADAFSRALDVDPRRLLDQAYAYGCLSAAWNADGEQEQRDLAIAAAIKQVRQTSY	100.36	gnl|BL_ORD_ID|947|hsp_num:0	1031	streptomycin
supplement	SRR25395441	SRR25395441_5397	SRR25395441_5397_2	aadA27	aminoglycoside antibiotic	ANT(3'')	SRR25395441_5397_2 # 502 # 1290 # -1 # ;gc_cont=0.445	Perfect	400	516	100	3004682	protein homolog model	n/a	n/a	antibiotic inactivation	MSETLQLEQLTESLQQLLGESLFAIYLYGSAVDGGLGPESDLDVLVVVNQALTLHQRQQLAETLLKISYPIGAAQRALEVTIVLKEQILSGSYPLSYELQFGEWLREELNQGALLRAHTDPDLSILLKKAQMHHRSLLGPSLTQWSTAIPEQHLWQAMADTYPSIVAHWDEDADERNQILALCRIYFSLITNEIVPKDQAAHWVIAQLPSLHQPILQRMIQEYKGEIRKQNWQQQHQALGPVVDFLSSKIDEQFNKKSSLIK*	MSETLQLEQLTESLQQLLGESLFAIYLYGSAVDGGLGPESDLDVLVVVNQALTLHQRQQLAETLLKISYPIGAAQRALEVTIVLKEQILSGSYPLSYELQFGEWLREELNQGALLRAHTDPDLSILLKKAQMHHRSLLGPSLTQWSTAIPEQHLWQAMADTYPSIVAHWDEDADERNQILALCRIYFSLITNEIVPKDQAAHWVIAQLPSLHQPILQRMIQEYKGEIRKQNWQQQHQALGPVVDFLSSKIDEQFNKKSSLIK	100.38	gnl|BL_ORD_ID|2236|hsp_num:0	3381	spectinomycin; streptomycin
supplement	SRR25395461	SRR25395461_348	SRR25395461_348_6	qacG	disinfecting agents and antiseptics	small multidrug resistance (SMR) antibiotic efflux pump	SRR25395461_348_6 # 5299 # 5643 # -1 # ;gc_cont=0.328	Strict	75	99.8	49.04	3007015	protein homolog model	n/a	n/a	antibiotic efflux	MNSVLLAYVLLGFSIVSEVIGSSFLVKSEGFTKLFPSVMVFIFFSTAFYLLSQVIKTIPLGIAYAIWAGVGIVLTAVVSYFVFKQTLDNPALIGIGFIVSGVIIINLFSQSAGH*	MHYLYLFISIATEIIGTSFLKTSEGFTKLWPTLGTLLSFGICFYFLSLTIKFLPLNITYATWAGLGLVLTTIISVIVFKENVNLISIISIGLIVIGVVLLNVFGESH	107.48	gnl|BL_ORD_ID|4657|hsp_num:0	5731	benzalkonium chloride
supplement	SRR25395461	SRR25395461_61674	SRR25395461_61674_1	aadA27	aminoglycoside antibiotic	ANT(3'')	SRR25395461_61674_1 # 456 # 1244 # 1 # ;gc_cont=0.444	Perfect	400	516	100	3004682	protein homolog model	n/a	n/a	antibiotic inactivation	MSETLQLEQLTESLQQLLGESLFAIYLYGSAVDGGLGPESDLDVLVVVNQALTLHQRQQLAETLLKISYPIGAAQRALEVTIVLKEQILSGSYPLSYELQFGEWLREELNQGALLRAHTDPDLSILLKKAQMHHRSLLGPSLTQWSTAIPEQHLWQAMADTYPSIVAHWDEDADERNQILALCRIYFSLITNEIVPKDQAAHWVIAQLPSLHQPILQRMIQEYKGEIRKQNWQQQHQALGPVVDFLSSKIDEQFNKKSSLIK*	MSETLQLEQLTESLQQLLGESLFAIYLYGSAVDGGLGPESDLDVLVVVNQALTLHQRQQLAETLLKISYPIGAAQRALEVTIVLKEQILSGSYPLSYELQFGEWLREELNQGALLRAHTDPDLSILLKKAQMHHRSLLGPSLTQWSTAIPEQHLWQAMADTYPSIVAHWDEDADERNQILALCRIYFSLITNEIVPKDQAAHWVIAQLPSLHQPILQRMIQEYKGEIRKQNWQQQHQALGPVVDFLSSKIDEQFNKKSSLIK	100.38	gnl|BL_ORD_ID|2236|hsp_num:0	3381	spectinomycin; streptomycin
supplement	SRR25395471	SRR25395471_22159	SRR25395471_22159_2	qacG	disinfecting agents and antiseptics	small multidrug resistance (SMR) antibiotic efflux pump	SRR25395471_22159_2 # 367 # 702 # -1 # ;gc_cont=0.539	Strict	75	97.8	45.19	3007015	protein homolog model	n/a	n/a	antibiotic efflux	MFKTYLILGLAIVAEVIATSSLKSSEGFTRLWPSVVTLLGYAIAIFLLSLTLKTLPTGIAYAIWSGVGIVLVSAIGWFGYGQKLDTPAVVGLGLIIAGVIVVNVFSKSVAH*	MHYLYLFISIATEIIGTSFLKTSEGFTKLWPTLGTLLSFGICFYFLSLTIKFLPLNITYATWAGLGLVLTTIISVIVFKENVNLISIISIGLIVIGVVLLNVFGESH	104.67	gnl|BL_ORD_ID|4657|hsp_num:0	5731	benzalkonium chloride
supplement	SRR25395483	SRR25395483_700	SRR25395483_700_1	tet(S)	tetracycline antibiotic	tetracycline-resistant ribosomal protection protein	SRR25395483_700_1 # 1111 # 3051 # 1 # ;gc_cont=0.333	Strict	300	1266	99.84	3000192	protein homolog model	n/a	n/a	antibiotic target protection	MEEIKLKIINIGILAHVDAGKTTLTESLLYSSGAIKELGSVDSGTTKTDTMFLERQRGITIQTAITSFQRENVKVNIVDTPGHMDFLADVYRSLSVLDGAILLISAKDGVQSQTRILFHALRKMNIPIIFFINKIDQNGINLPDVYQDIKDKLSDDIIIKQTVNLNLKPYVIDYTEPEQWETVIVGNDYLLEKYTIGKTLNIAELEKEENERIQSCSLYPVYHGSAKNNIGIKQLIEVITSKLFSPTQLNSDKLCGNVFKVEYSDDGQRLVYVRLYSGTLHLRDSVNISEKEKIKVTEMYTSINGELRQIDKAEPGEIIILKNELLKLNNVLGDKKRLPHREILENPLPMLQTTIEPCKSVQREKLLDALFEISDSDPLLQYYVDTVTHEIVLSFLGEVQMEVTCTLIQEKYHIEIETRKPTVIYMERPLKKSEFTIDIEVPPNPFWASIGLSVTPLPLGSGIQYESLVSLGYLNQSFQNAVMEGIRYGCEQGLYGWKLTDCKICFKYGLYYSPVSTPADFRMLAPIVLEQAFRKSGTELLEPYLSFEIYVPQEYLSRAYNDASKYCANILNTKLKGNEVILIGEIPARCIQEYRNSLTFFTNGRSVCLTELKGYQVTNIKSAFQPRRPNNRIDKVRHMFNKINLH*	MKIINIGILAHVDAGKTTLTESLLYSSGAIKELGSVDSGTTKTDTMFLERQRGITIQTAITSFQRENVKVNIVDTPGHMDFLADVYRSLSVLDGAILLISAKDGVQSQTRILFHALRKMNIPIIFFINKIDQNGINLPDVYQDIKDKLSDDIIIKQTVNLNLKPYVIDYTEPEQWETVIVGNDYLLEKYTIGKTLNIAELEKEENERIQSCSLYPVYHGSAKNNIGIKQLIEVITSKLFSPTQLNSDKLCGNVFKVEYSDDGQRLVYVRLYSGTLHLRDSVNISEKEKIKVTEMYTSINGELRQIDKAEPGEIIILKNELLKLNNVLGDKKRLPHREILENPLPMLQTTIEPCKSVQREKLLDALFEISDSDPLLQYYVDTVTHEIVLSFLGEVQMEVTCTLIQEKYHIEIETRKPTVIYMERPLKKSEFTIDIEVPPNPFWASIGLSVTPLPLGSGIQYESLVSLGYLNQSFQNAVMEGIRYGCEQGLYGWKLTDCKICFKYGLYYSPVSTPADFRMLAPIVLEQAFRKSGTELLEPYLSFEIYVPQEYLSRAYNDASKYCANILNTKLKGNEVILIGEIPARCIQEYRNSLTFFTNGRSVCLTELKGYQVTNIKSAFQPRRPNNRIDKVRHMFNKINLH	100.94	gnl|BL_ORD_ID|1518|hsp_num:0	1553	tetracycline; doxycycline; minocycline; chlortetracycline; demeclocycline; oxytetracycline
supplement	SRR25395486	SRR25395486_7460	SRR25395486_7460_1	APH(6)-Id	aminoglycoside antibiotic	APH(6)	SRR25395486_7460_1 # 109 # 945 # -1 # ;gc_cont=0.559	Strict	500	561	99.64	3002660	protein homolog model	n/a	n/a	antibiotic inactivation	MFMPPVFPAHWHVSQPVLIADTFSSLVWKVSLPDGTPAIVKGLKPIEDIADELRGADYLVWRNGRGAVRLLGRENNLMLLEYAGERMLSHIVAEHGDYQATEIAAELMAKLYAASEEPLPSALLPIRDRFAALFQRARDDQNAGCQTDYVHAAIIADQMMSNASELRGLHGDLHHENIMFSSRGWLVIDPVGLVGEVGFGAANMFYDPADRDDLCLDPRRIAQMADAFSRALDVDPRRLLDQAYAYGCLSAAWNADGEEEQRDLAIAAAIKQVRQTSY*	MFMPPVFPAHWHVSQPVLIADTFSSLVWKVSLPDGTPAIVKGLKPIEDIADELRGADYLVWRNGRGAVRLLGRENNLMLLEYAGERMLSHIVAEHGDYQATEIAAELMAKLYAASEEPLPSALLPIRDRFAALFQRARDDQNAGCQTDYVHAAIIADQMMSNASELRGLHGDLHHENIMFSSRGWLVIDPVGLVGEVGFGAANMFYDPADRDDLCLDPRRIAQMADAFSRALDVDPRRLLDQAYAYGCLSAAWNADGEQEQRDLAIAAAIKQVRQTSY	100.36	gnl|BL_ORD_ID|947|hsp_num:0	1031	streptomycin
supplement	SRR25395486	SRR25395486_7460	SRR25395486_7460_2	APH(3'')-Ib	aminoglycoside antibiotic	APH(3'')	SRR25395486_7460_2 # 945 # 1748 # -1 # ;gc_cont=0.562	Strict	500	549	99.63	3002639	protein homolog model	n/a	n/a	antibiotic inactivation	MNRTNIFFGESHSDWLPVRGGESGDFVFRRGDGHAFAKIAPASRRGELAGERDRLIWLKGRGVACPEVINWQEEQEGACLVITAIPGVPAADLSGADLLKAWPSMGQQLGAVHSLSVDQCPFERRLSRMFGRAVDVVSRNAVNPDFLPDEDKSTPQLDLLARVERELPVRLDQERTDMVVCHGDPCMPNFMVDPKTLQCTGLIDLGRLGTADRYADLALMIANAEENWAAPDEAERAFAVLFNVLGIEAPDRERLAFYLRLDPLTWG*	MNRTNIFFGESHSDWLPVRGGESGDFVFRRGDGHAFAKIAPASRRGELAGERDRLIWLKGRGVACPEVINWQEEQEGACLVITAIPGVPAADLSGADLLKAWPSMGQQLGAVHSLLVDQCPFERRLSRMFGRAVDVVSRNAVNPDFLPDEDKSTPQLDLLARVERELPVRLDQERTDMVVCHGDPCMPNFMVDPKTLQCTGLIDLGRLGTADRYADLALMIANAEENWAAPDEAERAFAVLFNVLGIEAPDRERLAFYLRLDPLTWG	100.37	gnl|BL_ORD_ID|1684|hsp_num:0	1830	streptomycin
supplement	SRR25395486	SRR25395486_18478	SRR25395486_18478_7	qacJ	disinfecting agents and antiseptics	small multidrug resistance (SMR) antibiotic efflux pump	SRR25395486_18478_7 # 4319 # 4651 # 1 # ;gc_cont=0.550	Strict	75	101	41.9	3007014	protein homolog model	n/a	n/a	antibiotic efflux	MSPYLPLSVAIVAEVVATTAMKSSDGFTRLWPSLIVVAGYMVAFYFLSMTLRTLPTGIAYAIWAGAGIVLITLVGWIIHKQTLDLPALLGMSLIVSGVLVINIFSKSGAH*	MPYLYLVIAIITEIIGTSFLKTAEGFTKLWPTLGTLISFGICFYFLSVTMKYLPLNVSYATWAGLGLVLTTIVSVVIFKESVNLISIFSIILIIIGVVLLNVFGSSH	103.74	gnl|BL_ORD_ID|4656|hsp_num:0	5730	benzalkonium chloride
supplement	SRR25395490	SRR25395490_37729	SRR25395490_37729_3	ANT(3'')-IIa	aminoglycoside antibiotic	ANT(3'')	SRR25395490_37729_3 # 1197 # 1985 # -1 # ;gc_cont=0.375	Strict	400	496	96.56	3004089	protein homolog model	n/a	n/a	antibiotic inactivation	MPDLIQLEYLQEKLQQLLAESLFAIYLYGSAVDGGLGPESDLDVLVVVTQPLTSALREQLAQELLKISQPVGELQRPLEVTILLKDEIQSGIYPLSYEMQFGEWLREELKEGGILSSQKDPDISILLRKARSHHTVLFGPALNQWAPEISDQELWQAMSDTYPEIVAHWDEDADERNQILALCRIYFSLVMKDIASKDNAARWVMSQLSDEQKFVLQRLIQEYRGEIGKQNWQEEHYALQPIVNFLSSKIEEQFEQKRNLIT*	MPDFIQLEYLQEKLQQLLAESLFAIYLYGSAVDGGLGPESDLDVLVVVTQPLTSALREQLAQELLKISQPVGELQRPLEVTILLKDEIQAGNYPLSYEMQFGEWLREELKEGGTLSSQKDPDISILLRKARFHHTVLFGPALDQWAPEISDQELWQAMSDTYPEIVAHWDEDADERNQILALCRIYFSLVMKDIASKDNAARWVMPQLPPEQKFVLQRLIQEYRGEIGKQNWQEEHYALQPIVNFLSSKIEEQFEQKRNLIT	100.38	gnl|BL_ORD_ID|2379|hsp_num:0	2752	spectinomycin; streptomycin
supplement	SRR25395493	SRR25395493_137170	SRR25395493_137170_3	tet(A)	tetracycline antibiotic	major facilitator superfamily (MFS) antibiotic efflux pump	SRR25395493_137170_3 # 1084 # 2283 # 1 # ;gc_cont=0.637	Strict	700	753	99.74	3000165	protein homolog model	n/a	n/a	antibiotic efflux	MKPNRPLIVILSTVALDAVGIGLIMPVLPGLLRDLVHSNDVTAHYGILLALYALMQFACAPVLGALSDRFGRRPVLLVSLAGAAVDYAIMATAPFLWVLYIGRIVAGITGATGAVAGAYIADITDGDERARHFGFMSACFGFGMVAGPVLGGLMGGFSPHAPFFAAAALNGLNFLTGCFLLPESHKGERRPLRREALNPLASFRWARGMTVVAALMAVFFIMQLVGQVPAALWVIFGEDRFHWDATTIGISLAAFGILHSLAQAMITGPVAARLGERRALMLGMIADGTGYILLAFATRGWMAFPIMVLLASGGIGMPALQAMLSRQVDEERQGQLQGSLAALTSLTSIVGPLLFTAIYAASITTWNGWAWIAGAALYLLCLPALRRGLWSGAGQRADR*	MSTNLSVIKNPRVQSDQRRLVRRPDVKPNRPLIVILSTVALDAVGIGLIMPVLPGLLRDLVHSNDVTAHYGILLALYALMQFACAPVLGALSDRFGRRPVLLVSLAGAAVDYAIMATAPFLWVLYIGRIVAGITGATGAVAGAYIADITDGDERARHFGFMSACFGFGMVAGPVLGGLMGGFSPHAPFFAAAALNGLNFLTGCFLLPESHKGERRPLRREALNPLASFRWARGMTVVAALMAVFFIMQLVGQVPAALWVIFGEDRFHWDATTIGISLAAFGILHSLAQAMITGPVAARLGERRALMLGMIADGTGYILLAFATRGWMAFPIMVLLASGGIGMPALQAMLSRQVDEERQGQLQGSLAALTSLTSIVGPLLFTAIYAASITTWNGWAWIAGAALYLLCLPALRRGLWRNSSNSRCT	94.34	gnl|BL_ORD_ID|1786|hsp_num:0	1808	tetracycline
supplement	SRR25395493	SRR25395493_334306	SRR25395493_334306_3	APH(3'')-Ib	aminoglycoside antibiotic	APH(3'')	SRR25395493_334306_3 # 3755 # 4558 # 1 # ;gc_cont=0.562	Strict	500	549	99.63	3002639	protein homolog model	n/a	n/a	antibiotic inactivation	MNRTNIFFGESHSDWLPVRGGESGDFVFRRGDGHAFAKIAPASRRGELAGERDRLIWLKGRGVACPEVINWQEEQEGACLVITAIPGVPAADLSGADLLKAWPSMGQQLGAVHSLSVDQCPFERRLSRMFGRAVDVVSRNAVNPDFLPDEDKSTPQLDLLARVERELPVRLDQERTDMVVCHGDPCMPNFMVDPKTLQCTGLIDLGRLGTADRYADLALMIANAEENWAAPDEAERAFAVLFNVLGIEAPDRERLAFYLRLDPLTWG*	MNRTNIFFGESHSDWLPVRGGESGDFVFRRGDGHAFAKIAPASRRGELAGERDRLIWLKGRGVACPEVINWQEEQEGACLVITAIPGVPAADLSGADLLKAWPSMGQQLGAVHSLLVDQCPFERRLSRMFGRAVDVVSRNAVNPDFLPDEDKSTPQLDLLARVERELPVRLDQERTDMVVCHGDPCMPNFMVDPKTLQCTGLIDLGRLGTADRYADLALMIANAEENWAAPDEAERAFAVLFNVLGIEAPDRERLAFYLRLDPLTWG	100.37	gnl|BL_ORD_ID|1684|hsp_num:0	1830	streptomycin
supplement	SRR25395493	SRR25395493_334306	SRR25395493_334306_4	APH(6)-Id	aminoglycoside antibiotic	APH(6)	SRR25395493_334306_4 # 4558 # 5394 # 1 # ;gc_cont=0.559	Strict	500	561	99.64	3002660	protein homolog model	n/a	n/a	antibiotic inactivation	MFMPPVFPAHWHVSQPVLIADTFSSLVWKVSLPDGTPAIVKGLKPIEDIADELRGADYLVWRNGRGAVRLLGRENNLMLLEYAGERMLSHIVAEHGDYQATEIAAELMAKLYAASEEPLPSALLPIRDRFAALFQRARDDQNAGCQTDYVHAAIIADQMMSNASELRGLHGDLHHENIMFSSRGWLVIDPVGLVGEVGFGAANMFYDPADRDDLCLDPRRIAQMADAFSRALDVDPRRLLDQAYAYGCLSAAWNADGEEEQRDLAIAAAIKQVRQTSY*	MFMPPVFPAHWHVSQPVLIADTFSSLVWKVSLPDGTPAIVKGLKPIEDIADELRGADYLVWRNGRGAVRLLGRENNLMLLEYAGERMLSHIVAEHGDYQATEIAAELMAKLYAASEEPLPSALLPIRDRFAALFQRARDDQNAGCQTDYVHAAIIADQMMSNASELRGLHGDLHHENIMFSSRGWLVIDPVGLVGEVGFGAANMFYDPADRDDLCLDPRRIAQMADAFSRALDVDPRRLLDQAYAYGCLSAAWNADGEQEQRDLAIAAAIKQVRQTSY	100.36	gnl|BL_ORD_ID|947|hsp_num:0	1031	streptomycin
supplement	SRR25395496	SRR25395496_9156	SRR25395496_9156_7	APH(3'')-Ib	aminoglycoside antibiotic	APH(3'')	SRR25395496_9156_7 # 5867 # 6670 # 1 # ;gc_cont=0.562	Strict	500	549	99.63	3002639	protein homolog model	n/a	n/a	antibiotic inactivation	MNRTNIFFGESHSDWLPVRGGESGDFVFRRGDGHAFAKIAPASRRGELAGERDRLIWLKGRGVACPEVINWQEEQEGACLVITAIPGVPAADLSGADLLKAWPSMGQQLGAVHSLSVDQCPFERRLSRMFGRAVDVVSRNAVNPDFLPDEDKSTPQLDLLARVERELPVRLDQERTDMVVCHGDPCMPNFMVDPKTLQCTGLIDLGRLGTADRYADLALMIANAEENWAAPDEAERAFAVLFNVLGIEAPDRERLAFYLRLDPLTWG*	MNRTNIFFGESHSDWLPVRGGESGDFVFRRGDGHAFAKIAPASRRGELAGERDRLIWLKGRGVACPEVINWQEEQEGACLVITAIPGVPAADLSGADLLKAWPSMGQQLGAVHSLLVDQCPFERRLSRMFGRAVDVVSRNAVNPDFLPDEDKSTPQLDLLARVERELPVRLDQERTDMVVCHGDPCMPNFMVDPKTLQCTGLIDLGRLGTADRYADLALMIANAEENWAAPDEAERAFAVLFNVLGIEAPDRERLAFYLRLDPLTWG	100.37	gnl|BL_ORD_ID|1684|hsp_num:0	1830	streptomycin
supplement	SRR25395496	SRR25395496_9156	SRR25395496_9156_8	APH(6)-Id	aminoglycoside antibiotic	APH(6)	SRR25395496_9156_8 # 6670 # 7506 # 1 # ;gc_cont=0.559	Strict	500	561	99.64	3002660	protein homolog model	n/a	n/a	antibiotic inactivation	MFMPPVFPAHWHVSQPVLIADTFSSLVWKVSLPDGTPAIVKGLKPIEDIADELRGADYLVWRNGRGAVRLLGRENNLMLLEYAGERMLSHIVAEHGDYQATEIAAELMAKLYAASEEPLPSALLPIRDRFAALFQRARDDQNAGCQTDYVHAAIIADQMMSNASELRGLHGDLHHENIMFSSRGWLVIDPVGLVGEVGFGAANMFYDPADRDDLCLDPRRIAQMADAFSRALDVDPRRLLDQAYAYGCLSAAWNADGEEEQRDLAIAAAIKQVRQTSY*	MFMPPVFPAHWHVSQPVLIADTFSSLVWKVSLPDGTPAIVKGLKPIEDIADELRGADYLVWRNGRGAVRLLGRENNLMLLEYAGERMLSHIVAEHGDYQATEIAAELMAKLYAASEEPLPSALLPIRDRFAALFQRARDDQNAGCQTDYVHAAIIADQMMSNASELRGLHGDLHHENIMFSSRGWLVIDPVGLVGEVGFGAANMFYDPADRDDLCLDPRRIAQMADAFSRALDVDPRRLLDQAYAYGCLSAAWNADGEQEQRDLAIAAAIKQVRQTSY	100.36	gnl|BL_ORD_ID|947|hsp_num:0	1031	streptomycin
supplement	SRR25395496	SRR25395496_9156	SRR25395496_9156_10	tet(Y)	tetracycline antibiotic	major facilitator superfamily (MFS) antibiotic efflux pump	SRR25395496_9156_10 # 7956 # 9131 # -1 # ;gc_cont=0.481	Perfect	750	748	100	3000182	protein homolog model	n/a	n/a	antibiotic efflux	MSKSLITALIVVALDAIGLGLIMPVVPALLNEFVPAEQTAFHYGVFLSLYAFMQVFCAPVLGRLSDRYGRRIILLVSFLGATIDYSIMAAAPVLWVLYIGRIISGVTGATGAIAASIIADTTKQEERARWFGFMGACFGAGMIAGPAIGGVLGDISVHAPFVAGALLNAIAFCLVAFLLPKTPSQPPEGQPAKINLFEGFRFNFAVQGLASFFALFFLMQLIGQAPAALWVIYGEQRLNWDIGTAGVSLAVFGAAHTFVQAVLTGTLSKRLGDRGVLLLGMGADMCGFLLLAFITQSWMVLPAIFMLATGGIGMPALQAIISGLVCDEKQGALQGTLTGLTNITSIIGPVGFTTLYGLTAGQWDGWVWLVAASLYLIAIPLLRQSASLLRS*	MSKSLITALIVVALDAIGLGLIMPVVPALLNEFVPAEQTAFHYGVFLSLYAFMQVFCAPVLGRLSDRYGRRIILLVSFLGATIDYSIMAAAPVLWVLYIGRIISGVTGATGAIAASIIADTTKQEERARWFGFMGACFGAGMIAGPAIGGVLGDISVHAPFVAGALLNAIAFCLVAFLLPKTPSQPPEGQPAKINLFEGFRFNFAVQGLASFFALFFLMQLIGQAPAALWVIYGEQRLNWDIGTAGVSLAVFGAAHTFVQAVLTGTLSKRLGDRGVLLLGMGADMCGFLLLAFITQSWMVLPAIFMLATGGIGMPALQAIISGLVCDEKQGALQGTLTGLTNITSIIGPVGFTTLYGLTAGQWDGWVWLVAASLYLIAIPLLRQSASLLRS	100.26	gnl|BL_ORD_ID|438|hsp_num:0	402	tetracycline
supplement	SRR25395499	SRR25395499_11312	SRR25395499_11312_6	adeF	fluoroquinolone antibiotic; tetracycline antibiotic	resistance-nodulation-cell division (RND) antibiotic efflux pump	SRR25395499_11312_6 # 6694 # 9066 # 1 # ;gc_cont=0.568	Strict	750	859	59.14	3000777	protein homolog model	n/a	n/a	antibiotic efflux	MDFSRFFIDRPIFAAVLSILILVTGAIAIPLLPVSEYPNVVPPSVQVRAEYPGANPKVIAETVATPLEEAINGVENMVYMKSVAGSDGVLVTTVTFRPGTDPDQAQVQVQNRVAQAEARLPEDVRRQGVTTQKQSPTLTLVVHLVSPNGKYDSLYLSNYATLKVKDELARLPGVGQIQIFGAGEYAMRVWLDPNKVAARGLTASDVVTAMREQNVQVSAGQLGAEPMPKDSDYLLSINAQGRLKNEEEFGNIILKSGDNGEIVRLRDVARIEMGSGSYALRSQLNNKDAVGIGIFQSPGANAIDLSDAVRAKMTELSARFPEGMTWRAPYDPTVFVRDSISAVVHTLLEAVVLVVLVVILFLQTWRASIIPLLAVPISVIGTFSILYLLGFSLNTLSLFGLVLAIGIVVDDAIVVVENVERNIEEGLAPREAAHQAMREVSGPIIAIALVLCAVFVPMAFLSGVTGQFYKQFAVTIAISTVISAINSLTLSPALAALLLKPHGAPKDMPSRLIDRLFGWIFRPFNRFFSASSHRYQNAVSKALGRRGAVFVVYVLLLCGAAFMFKAVPGGFIPTQDKLYLIAGVKMPEGASLSRTDAVIRKISALGLSTDGVIDAVAFPGLNALQFTNTPNTGTVFFALKPLGERTRTAAEINAEINAKISQIQEGFAFSIMPPPILGLGQGSGYSLYIQDRAGLGYGALQTAINTMSGSIMQTPGMGFPISSYQANVPQLDAHIDRDKAKAQGVSLDDLFSTLQVYLGSSYINDFNRFGRTWKVMAQADGQFRDSVEDIA	MNISKFFIDRPIFAGVLSVLILLAGLLSVFQLPISEYPEVVPPSVVVRAQYPGANPKVIAETVASPLEESINGVEDMLYMQSQANSDGNLTITVNFKLGIDPDKAQQLVQNRVSQAMPRLPEDVQRLGVTTLKSSPTLTMVVHLTSPDNRYDMTYLRNYAVLNVKDRLARLQGVGEVGLFGSGDYAMRVWLDPQKVAQRNLTATEIVNAIREQNIQVAAGTIGASPSNSPLQLSVNAQGRLTTEQEFADIILKTAPDGAVTRLGDVARVELAASQYGLRSLLDNKQAVAIPIFQAPGANALQVSDQVRSTMKELSKDFPSSIKYDIVYDPTQFVRASIKAVVHTLLEAITLVVVVVILFLQTWRASIIPLLAVPVSIIGTFALMLAFGYSINALSLFGMVLAIGIVVDDAIVVVENVERNIEAGLNPREATYRAMREVSGPIIAIALTLVAVFVPLAFMTGLTGQFYKQFAMTIAISTVISAFNSLTLSPALAALLLKGHDAKPDALTRIMNRVFGRFFALFNRVFSRASDRYSQGVSRVISHKASAMGVYAALLGLTVGISYIVPGGFVPAQDKQYLISFAQLPNGASLDRTEAVIRKMSDTALKQPGVESAVAFPGLSINGFTNSSSAGIVFVTLKPFDERKAKDLSANAIAGALNQKYSAIQDAYIAVFPPPPVMGLGTMGGFKLQLEDRGALGYSALNDAAQNFMKAAQSAPELGPMFSSYQINVPQLNVDLDRVKAKQQGVAVTDVFNTMQIYLGSQYVNDFNRFGRVYQVRAQADAPFRANPEDILQLKTRNSAGQMVPLSSLVNVTQTYGPEMVVRYNGYTSADINGGPAPGYSSSQAEAAVERIAAQTLPRGIKFEWTDLTYQKILAGNAGLWVFPISVLLVFLVLAAQYESLTLPLAVILIVPMGILAALTGVWLTAGDNNIFTQIGLMVLVGLACKNAILIVEFARELEMQGATAFKAAVEASRLRLRPILMTSIAFIMGVVPLVTSTGAGSEMRHAMGVAVFFGMIGVTFFGLFLTPAFYVLIRTLNSKHKLHSAAVHEAPLASPHDH	74.69	gnl|BL_ORD_ID|132|hsp_num:0	153	tetracycline
supplement	SRR25395499	SRR25395499_15816	SRR25395499_15816_2	APH(3'')-Ib	aminoglycoside antibiotic	APH(3'')	SRR25395499_15816_2 # 381 # 1184 # 1 # ;gc_cont=0.562	Strict	500	549	99.63	3002639	protein homolog model	n/a	n/a	antibiotic inactivation	MNRTNIFFGESHSDWLPVRGGESGDFVFRRGDGHAFAKIAPASRRGELAGERDRLIWLKGRGVACPEVINWQEEQEGACLVITAIPGVPAADLSGADLLKAWPSMGQQLGAVHSLSVDQCPFERRLSRMFGRAVDVVSRNAVNPDFLPDEDKSTPQLDLLARVERELPVRLDQERTDMVVCHGDPCMPNFMVDPKTLQCTGLIDLGRLGTADRYADLALMIANAEENWAAPDEAERAFAVLFNVLGIEAPDRERLAFYLRLDPLTWG*	MNRTNIFFGESHSDWLPVRGGESGDFVFRRGDGHAFAKIAPASRRGELAGERDRLIWLKGRGVACPEVINWQEEQEGACLVITAIPGVPAADLSGADLLKAWPSMGQQLGAVHSLLVDQCPFERRLSRMFGRAVDVVSRNAVNPDFLPDEDKSTPQLDLLARVERELPVRLDQERTDMVVCHGDPCMPNFMVDPKTLQCTGLIDLGRLGTADRYADLALMIANAEENWAAPDEAERAFAVLFNVLGIEAPDRERLAFYLRLDPLTWG	100.37	gnl|BL_ORD_ID|1684|hsp_num:0	1830	streptomycin
supplement	SRR25395499	SRR25395499_15816	SRR25395499_15816_3	APH(6)-Id	aminoglycoside antibiotic	APH(6)	SRR25395499_15816_3 # 1184 # 2020 # 1 # ;gc_cont=0.559	Strict	500	561	99.64	3002660	protein homolog model	n/a	n/a	antibiotic inactivation	MFMPPVFPAHWHVSQPVLIADTFSSLVWKVSLPDGTPAIVKGLKPIEDIADELRGADYLVWRNGRGAVRLLGRENNLMLLEYAGERMLSHIVAEHGDYQATEIAAELMAKLYAASEEPLPSALLPIRDRFAALFQRARDDQNAGCQTDYVHAAIIADQMMSNASELRGLHGDLHHENIMFSSRGWLVIDPVGLVGEVGFGAANMFYDPADRDDLCLDPRRIAQMADAFSRALDVDPRRLLDQAYAYGCLSAAWNADGEEEQRDLAIAAAIKQVRQTSY*	MFMPPVFPAHWHVSQPVLIADTFSSLVWKVSLPDGTPAIVKGLKPIEDIADELRGADYLVWRNGRGAVRLLGRENNLMLLEYAGERMLSHIVAEHGDYQATEIAAELMAKLYAASEEPLPSALLPIRDRFAALFQRARDDQNAGCQTDYVHAAIIADQMMSNASELRGLHGDLHHENIMFSSRGWLVIDPVGLVGEVGFGAANMFYDPADRDDLCLDPRRIAQMADAFSRALDVDPRRLLDQAYAYGCLSAAWNADGEQEQRDLAIAAAIKQVRQTSY	100.36	gnl|BL_ORD_ID|947|hsp_num:0	1031	streptomycin
supplement	SRR25395499	SRR25395499_91627	SRR25395499_91627_1	tet(S)	tetracycline antibiotic	tetracycline-resistant ribosomal protection protein	SRR25395499_91627_1 # 2 # 517 # 1 # ;gc_cont=0.357	Strict	300	355	100	3000192	protein homolog model	n/a	n/a	antibiotic target protection	QSFQNAVMEGIRYGCEQGLYGWKLTDCKICFKYGLYYSPVSTPADFRMLAPIVLEQAFRKSGTELLEPYLSFEIYVPQEYLSRAYNDASKYCANILNTKLKGNEVILIGEIPARCIQEYRNSLTFFTNGRSVCLTELKGYQVTNIKSAFQPRRPNNRIDKVRHMFNKINLH*	MKIINIGILAHVDAGKTTLTESLLYSSGAIKELGSVDSGTTKTDTMFLERQRGITIQTAITSFQRENVKVNIVDTPGHMDFLADVYRSLSVLDGAILLISAKDGVQSQTRILFHALRKMNIPIIFFINKIDQNGINLPDVYQDIKDKLSDDIIIKQTVNLNLKPYVIDYTEPEQWETVIVGNDYLLEKYTIGKTLNIAELEKEENERIQSCSLYPVYHGSAKNNIGIKQLIEVITSKLFSPTQLNSDKLCGNVFKVEYSDDGQRLVYVRLYSGTLHLRDSVNISEKEKIKVTEMYTSINGELRQIDKAEPGEIIILKNELLKLNNVLGDKKRLPHREILENPLPMLQTTIEPCKSVQREKLLDALFEISDSDPLLQYYVDTVTHEIVLSFLGEVQMEVTCTLIQEKYHIEIETRKPTVIYMERPLKKSEFTIDIEVPPNPFWASIGLSVTPLPLGSGIQYESLVSLGYLNQSFQNAVMEGIRYGCEQGLYGWKLTDCKICFKYGLYYSPVSTPADFRMLAPIVLEQAFRKSGTELLEPYLSFEIYVPQEYLSRAYNDASKYCANILNTKLKGNEVILIGEIPARCIQEYRNSLTFFTNGRSVCLTELKGYQVTNIKSAFQPRRPNNRIDKVRHMFNKINLH	26.83	gnl|BL_ORD_ID|1518|hsp_num:0	1553	tetracycline; doxycycline; minocycline; chlortetracycline; demeclocycline; oxytetracycline
supplement	SRR25395503	SRR25395503_2617	SRR25395503_2617_3	tet(C)	tetracycline antibiotic	major facilitator superfamily (MFS) antibiotic efflux pump	SRR25395503_2617_3 # 1550 # 2740 # 1 # ;gc_cont=0.615	Perfect	500	745	100	3000167	protein homolog model	n/a	n/a	antibiotic efflux	MKSNNALIVILGTVTLDAVGIGLVMPVLPGLLRDIVHSDSIASHYGVLLALYALMQFLCAPVLGALSDRFGRRPVLLASLLGATIDYAIMATTPVLWILYAGRIVAGITGATGAVAGAYIADITDGEDRARHFGLMSACFGVGMVAGPVAGGLLGAISLHAPFLAAAVLNGLNLLLGCFLMQESHKGERRPMPLRAFNPVSSFRWARGMTIVAALMTVFFIMQLVGQVPAALWVIFGEDRFRWSATMIGLSLAVFGILHALAQAFVTGPATKRFGEKQAIIAGMAADALGYVLLAFATRGWMAFPIMILLASGGIGMPALQAMLSRQVDDDHQGQLQGSLAALTSLTSIIGPLIVTAIYAASASTWNGLAWIVGAALYLVCLPALRRGAWSRATST*	MKSNNALIVILGTVTLDAVGIGLVMPVLPGLLRDIVHSDSIASHYGVLLALYALMQFLCAPVLGALSDRFGRRPVLLASLLGATIDYAIMATTPVLWILYAGRIVAGITGATGAVAGAYIADITDGEDRARHFGLMSACFGVGMVAGPVAGGLLGAISLHAPFLAAAVLNGLNLLLGCFLMQESHKGERRPMPLRAFNPVSSFRWARGMTIVAALMTVFFIMQLVGQVPAALWVIFGEDRFRWSATMIGLSLAVFGILHALAQAFVTGPATKRFGEKQAIIAGMAADALGYVLLAFATRGWMAFPIMILLASGGIGMPALQAMLSRQVDDDHQGQLQGSLAALTSLTSIIGPLIVTAIYAASASTWNGLAWIVGAALYLVCLPALRRGAWSRATST	100.25	gnl|BL_ORD_ID|889|hsp_num:0	900	tetracycline
supplement	SRR25395503	SRR25395503_5313	SRR25395503_5313_3	sul1	sulfonamide antibiotic	sulfonamide resistant sul	SRR25395503_5313_3 # 981 # 1820 # -1 # ;gc_cont=0.617	Perfect	500	543	100	3000410	protein homolog model	n/a	n/a	antibiotic target replacement	MVTVFGILNLTEDSFFDESRRLDPAGAVTAAIEMLRVGSDVVDVGPAASHPDARPVSPADEIRRIAPLLDALSDQMHRVSIDSFQPETQRYALKRGVGYLNDIQGFPDPALYPDIAEADCRLVVMHSAQRDGIATRTGHLRPEDALDEIVRFFEARVSALRRSGVAADRLILDPGMGFFLSPAPETSLHVLSNLQKLKSALGLPLLVSVSRKSFLGATVGLPVKDLGPASLAAELHAIGNGADYVRTHAPGDLRSAITFSETLAKFRSRDARDRGLDHA*	MVTVFGILNLTEDSFFDESRRLDPAGAVTAAIEMLRVGSDVVDVGPAASHPDARPVSPADEIRRIAPLLDALSDQMHRVSIDSFQPETQRYALKRGVGYLNDIQGFPDPALYPDIAEADCRLVVMHSAQRDGIATRTGHLRPEDALDEIVRFFEARVSALRRSGVAADRLILDPGMGFFLSPAPETSLHVLSNLQKLKSALGLPLLVSVSRKSFLGATVGLPVKDLGPASLAAELHAIGNGADYVRTHAPGDLRSAITFSETLAKFRSRDARDRGLDHA	100.36	gnl|BL_ORD_ID|976|hsp_num:0	1070	sulfadiazine; sulfadimidine; sulfadoxine; sulfamethoxazole; sulfisoxazole; sulfacetamide; mafenide; sulfasalazine; sulfamethizole
supplement	SRR25395503	SRR25395503_5313	SRR25395503_5313_4	qacEdelta1	disinfecting agents and antiseptics	major facilitator superfamily (MFS) antibiotic efflux pump	SRR25395503_5313_4 # 1814 # 2161 # -1 # ;gc_cont=0.497	Perfect	190	224	100	3005010	protein homolog model	n/a	n/a	antibiotic efflux	MKGWLFLVIAIVGEVIATSALKSSEGFTKLAPSAVVIIGYGIAFYFLSLVLKSIPVGVAYAVWSGLGVVIITAIAWLLHGQKLDAWGFVGMGLIIAAFLLARSPSWKSLRRPTPW*	MKGWLFLVIAIVGEVIATSALKSSEGFTKLAPSAVVIIGYGIAFYFLSLVLKSIPVGVAYAVWSGLGVVIITAIAWLLHGQKLDAWGFVGMGLIIAAFLLARSPSWKSLRRPTPW	100.87	gnl|BL_ORD_ID|2755|hsp_num:0	3755
supplement	SRR25395503	SRR25395503_5313	SRR25395503_5313_5	aadA2	aminoglycoside antibiotic	ANT(3'')	SRR25395503_5313_5 # 2325 # 3104 # -1 # ;gc_cont=0.522	Perfect	450	512	100	3002602	protein homolog model	n/a	n/a	antibiotic inactivation	MTIEISNQLSEVLSVIERHLESTLLAVHLYGSAVDGGLKPYSDIDLLVTVAVKLDETTRRALLNDLMEASAFPGESETLRAIEVTLVVHDDIIPWRYPAKRELQFGEWQRNDILAGIFEPAMIDIDLAILLTKAREHSVALVGPAAEEFFDPVPEQDLFEALRETLKLWNSQPDWAGDERNVVLTLSRIWYSAITGKIAPKDVAADWAIKRLPAQYQPVLLEAKQAYLGQKEDHLASRADHLEEFIRFVKGEIIKSVGK*	MTIEISNQLSEVLSVIERHLESTLLAVHLYGSAVDGGLKPYSDIDLLVTVAVKLDETTRRALLNDLMEASAFPGESETLRAIEVTLVVHDDIIPWRYPAKRELQFGEWQRNDILAGIFEPAMIDIDLAILLTKAREHSVALVGPAAEEFFDPVPEQDLFEALRETLKLWNSQPDWAGDERNVVLTLSRIWYSAITGKIAPKDVAADWAIKRLPAQYQPVLLEAKQAYLGQKEDHLASRADHLEEFIRFVKGEIIKSVGK	100.39	gnl|BL_ORD_ID|1122|hsp_num:0	1227	spectinomycin; streptomycin
supplement	SRR25395503	SRR25395503_32968	SRR25395503_32968_2	tet(A)	tetracycline antibiotic	major facilitator superfamily (MFS) antibiotic efflux pump	SRR25395503_32968_2 # 902 # 2101 # -1 # ;gc_cont=0.636	Strict	700	753	99.74	3000165	protein homolog model	n/a	n/a	antibiotic efflux	MKPNRPLIVILSTVALDAVGIGLIMPVLPGLLRDLVHSNDVTAHYGILLALYALMQFACAPVLGALSDRFGRRPVLLVSLAGAAVDYAIMATAPFLWVLYIGRIVAGITGATGAVAGAYIADITDGDERARHFGFMSACFGFGMVAGPVLGGLMGGFSPHAPFFAAAALNGLNFLTGCFLLPESHKGERRPLRREALNPLASFRWARGMTVVAALMAVFFIMQLVGQVPAALWVIFGEDRFHWDATTIGISLAAFGILHSLAQAMITGPVAARLGERRALMLGMIADGTGYILLAFATRGWMAFPIMVLLASGGIGMPALQAMLSRQVDEERQGQLQGSLAALTSLTSIVGPLLFTAIYAASITTWNGWAWIAGAALYLLCLPALRRGLWSGAGQRADR*	MSTNLSVIKNPRVQSDQRRLVRRPDVKPNRPLIVILSTVALDAVGIGLIMPVLPGLLRDLVHSNDVTAHYGILLALYALMQFACAPVLGALSDRFGRRPVLLVSLAGAAVDYAIMATAPFLWVLYIGRIVAGITGATGAVAGAYIADITDGDERARHFGFMSACFGFGMVAGPVLGGLMGGFSPHAPFFAAAALNGLNFLTGCFLLPESHKGERRPLRREALNPLASFRWARGMTVVAALMAVFFIMQLVGQVPAALWVIFGEDRFHWDATTIGISLAAFGILHSLAQAMITGPVAARLGERRALMLGMIADGTGYILLAFATRGWMAFPIMVLLASGGIGMPALQAMLSRQVDEERQGQLQGSLAALTSLTSIVGPLLFTAIYAASITTWNGWAWIAGAALYLLCLPALRRGLWRNSSNSRCT	94.34	gnl|BL_ORD_ID|1786|hsp_num:0	1808	tetracycline
water	ERR13737143	ERR13737143_56127	ERR13737143_56127_3	lnuA	lincosamide antibiotic	lincosamide nucleotidyltransferase (LNU)	ERR13737143_56127_3 # 779 # 1264 # 1 # ;gc_cont=0.288	Strict	300	335	97.52	3002835	protein homolog model	n/a	n/a	antibiotic inactivation	MKNNNVTEKDLFYILDLFEHMKVTYWLDGGWGVDVLTGKQQREHRDIDIDFDAQHTQKVIQKLEDIGYKIEVDWMPSRMELKHEEYGYLDIHPINLNDDGSITQANPEGGNYVFQNDWFSETNYKGRKIPCISKEAQLLFHSGYDLTEKDHFDIKNLKSIT*	MKNNNVTEKELFYILDLFEHMKVTYWLDGGWGVDVLTGKQQREHRDIDIDFDAQHTQKVIQKLEDIGYKIEVHWMPSRMELKHEEYGYLDIHPINLNDDGSITQANPEGGNYVFQNDWFSETNYKDRKIPCISKEAQLLFHSGYDLTETDHFDIKNLKSIT	100.62	gnl|BL_ORD_ID|22|hsp_num:0	27	lincomycin; pirlimycin
water	ERR13737167	ERR13737167_915	ERR13737167_915_4	aadA27	aminoglycoside antibiotic	ANT(3'')	ERR13737167_915_4 # 3445 # 4164 # -1 # ;gc_cont=0.446	Strict	400	477	100	3004682	protein homolog model	n/a	n/a	antibiotic inactivation	AIYLYGSAVDGGLGPESDLDVLVVVNQALTLHQRQQLAETLLKISYPIGAAQRALEVTIVLKEQILSGSYPLSYELQFGEWLREELNQGALLRAHTDPDLSILLKKAQMHHRSLLGPSLTQWSTAIPEQHLWQAMADTYPSIVAHWDEDADERNQILALCRIYFSLITNEIVPKDQAAHWVIAQLPSLHQPILQRMIQEYKGEIRKQNWQQQHQALGPVVDFLSSKIDEQFNKKSSLIK*	MSETLQLEQLTESLQQLLGESLFAIYLYGSAVDGGLGPESDLDVLVVVNQALTLHQRQQLAETLLKISYPIGAAQRALEVTIVLKEQILSGSYPLSYELQFGEWLREELNQGALLRAHTDPDLSILLKKAQMHHRSLLGPSLTQWSTAIPEQHLWQAMADTYPSIVAHWDEDADERNQILALCRIYFSLITNEIVPKDQAAHWVIAQLPSLHQPILQRMIQEYKGEIRKQNWQQQHQALGPVVDFLSSKIDEQFNKKSSLIK	91.6	gnl|BL_ORD_ID|2236|hsp_num:0	3381	spectinomycin; streptomycin
water	ERR13737167	ERR13737167_12207	ERR13737167_12207_3	tet(A)	tetracycline antibiotic	major facilitator superfamily (MFS) antibiotic efflux pump	ERR13737167_12207_3 # 1009 # 2283 # 1 # ;gc_cont=0.632	Strict	700	800	100	3000165	protein homolog model	n/a	n/a	antibiotic efflux	MSTNLSVIKNPRVQSDQRRLVRRPDVKPNRPLIVILSTVALDAVGIGLIMPVLPGLLRDLVHSNDVTAHYGILLALYALMQFACAPVLGALSDRFGRRPVLLVSLAGAAVDYAIMATAPFLWVLYIGRIVAGITGATGAVAGAYIADITDGDERARHFGFMSACFGFGMVAGPVLGGLMGGFSPHAPFFAAAALNGLNFLTGCFLLPESHKGERRPLRREALNPLASFRWARGMTVVAALMAVFFIMQLVGQVPAALWVIFGEDRFHWDATTIGISLAAFGILHSLAQAMITGPVAARLGERRALMLGMIADGTGYILLAFATRGWMAFPIMVLLASGGIGMPALQAMLSRQVDEERQGQLQGSLAALTSLTSIVGPLLFTAIYAASITTWNGWAWIAGAALYLLCLPALRRGLWSGAGQRADR*	MSTNLSVIKNPRVQSDQRRLVRRPDVKPNRPLIVILSTVALDAVGIGLIMPVLPGLLRDLVHSNDVTAHYGILLALYALMQFACAPVLGALSDRFGRRPVLLVSLAGAAVDYAIMATAPFLWVLYIGRIVAGITGATGAVAGAYIADITDGDERARHFGFMSACFGFGMVAGPVLGGLMGGFSPHAPFFAAAALNGLNFLTGCFLLPESHKGERRPLRREALNPLASFRWARGMTVVAALMAVFFIMQLVGQVPAALWVIFGEDRFHWDATTIGISLAAFGILHSLAQAMITGPVAARLGERRALMLGMIADGTGYILLAFATRGWMAFPIMVLLASGGIGMPALQAMLSRQVDEERQGQLQGSLAALTSLTSIVGPLLFTAIYAASITTWNGWAWIAGAALYLLCLPALRRGLWRNSSNSRCT	100.24	gnl|BL_ORD_ID|1786|hsp_num:0	1808	tetracycline
water	ERR13737167	ERR13737167_21086	ERR13737167_21086_1	mphE	macrolide antibiotic	macrolide phosphotransferase (MPH)	ERR13737167_21086_1 # 245 # 1129 # -1 # ;gc_cont=0.365	Perfect	500	583	100	3003741	protein homolog model	n/a	n/a	antibiotic inactivation	MTIQDIQSLAEAHGLLLTDKMNFNEMGIDFKVVFALDTKGQQWLLRIPRRDGMREQIKKEKRILELVKKHLSVEVPDWRISSTELVAYPILKDNPVLNLDAETYEIIWNMDKDSPKYITSLAKTLFEIHSIPEKEVRENDLKIMKPSDLRPEIANNLQLVKSEIGISEQLETRYRKWLDNDVLWADFTQFIHGDLYAGHVLASKDGAVSGVIDWSTAHIDDPAIDFAGHVTLFGEESLKTLIIEYEKLGGKVWNKLYEQTLERAAASPLMYGLFALETQNESLIVGAKAQLGVI*	MTIQDIQSLAEAHGLLLTDKMNFNEMGIDFKVVFALDTKGQQWLLRIPRRDGMREQIKKEKRILELVKKHLSVEVPDWRISSTELVAYPILKDNPVLNLDAETYEIIWNMDKDSPKYITSLAKTLFEIHSIPEKEVRENDLKIMKPSDLRPEIANNLQLVKSEIGISEQLETRYRKWLDNDVLWADFTQFIHGDLYAGHVLASKDGAVSGVIDWSTAHIDDPAIDFAGHVTLFGEESLKTLIIEYEKLGGKVWNKLYEQTLERAAASPLMYGLFALETQNESLIVGAKAQLGVI	100.34	gnl|BL_ORD_ID|2695|hsp_num:0	2614	erythromycin
water	ERR13737167	ERR13737167_21086	ERR13737167_21086_2	msrE	macrolide antibiotic; streptogramin antibiotic	msr-type ABC-F protein	ERR13737167_21086_2 # 1185 # 2660 # -1 # ;gc_cont=0.399	Perfect	950	934	100	3003109	protein homolog model	n/a	n/a	antibiotic target protection	MSLIIKARNIRLDYAGRDVLDIDELEIHSYDRIGLVGDNGAGKSSLLKVLNGEIVLAEATLQRFGDFAHISQLGGIEIETVEDRAMLSRLGVSNVQNDTMSGGEETRAKIAAAFSQQVHGILADEPTSHLDLNGIDLLIGQLKAFDGALLVISHDRYFLDMVVDKIWELKDGKITEYWGGYSDYLRQKEEERQHQAVEYELMMKERERLESAVQEKRQQANRLDNKKKGEKSKNSTESAGRLGHAKMTGTKQRKLYQAAKSMEKRLAALEDIQAPEHLRSIRFRQSSALELHNKFPITADGLSLKFGSRTIFDDANFIIPLGAKVAITGSNGTGKTSLLKMISERADGLTISPKAEIGYFTQTGYKFNTHKSVLSFMQEECEYTVAEIRAVLASMGIGANDIQKNLSDLSGGEIIKLLLSKMLLGKYNILLMDEPGNYLDLKSIAALETMMKSYAGTIIFVSHDKQLVDNIADIIYEIKDHKIIKTFERDC*	MSLIIKARNIRLDYAGRDVLDIDELEIHSYDRIGLVGDNGAGKSSLLKVLNGEIVLAEATLQRFGDFAHISQLGGIEIETVEDRAMLSRLGVSNVQNDTMSGGEETRAKIAAAFSQQVHGILADEPTSHLDLNGIDLLIGQLKAFDGALLVISHDRYFLDMVVDKIWELKDGKITEYWGGYSDYLRQKEEERQHQAVEYELMMKERERLESAVQEKRQQANRLDNKKKGEKSKNSTESAGRLGHAKMTGTKQRKLYQAAKSMEKRLAALEDIQAPEHLRSIRFRQSSALELHNKFPITADGLSLKFGSRTIFDDANFIIPLGAKVAITGSNGTGKTSLLKMISERADGLTISPKAEIGYFTQTGYKFNTHKSVLSFMQEECEYTVAEIRAVLASMGIGANDIQKNLSDLSGGEIIKLLLSKMLLGKYNILLMDEPGNYLDLKSIAALETMMKSYAGTIIFVSHDKQLVDNIADIIYEIKDHKIIKTFERDC	100.2	gnl|BL_ORD_ID|27|hsp_num:0	33	erythromycin
water	ERR13763384	ERR13763384_1227	ERR13763384_1227_2	APH(3'')-Ib	aminoglycoside antibiotic	APH(3'')	ERR13763384_1227_2 # 721 # 1524 # -1 # ;gc_cont=0.562	Strict	500	549	99.63	3002639	protein homolog model	n/a	n/a	antibiotic inactivation	MNRTNIFFGESHSDWLPVRGGESGDFVFRRGDGHAFAKIAPASRRGELAGERDRLIWLKGRGVACPEVINWQEEQEGACLVITAIPGVPAADLSGADLLKAWPSMGQQLGAVHSLSVDQCPFERRLSRMFGRAVDVVSRNAVNPDFLPDEDKSTPQLDLLARVERELPVRLDQERTDMVVCHGDPCMPNFMVDPKTLQCTGLIDLGRLGTADRYADLALMIANAEENWAAPDEAERAFAVLFNVLGIEAPDRERLAFYLRLDPLTWG*	MNRTNIFFGESHSDWLPVRGGESGDFVFRRGDGHAFAKIAPASRRGELAGERDRLIWLKGRGVACPEVINWQEEQEGACLVITAIPGVPAADLSGADLLKAWPSMGQQLGAVHSLLVDQCPFERRLSRMFGRAVDVVSRNAVNPDFLPDEDKSTPQLDLLARVERELPVRLDQERTDMVVCHGDPCMPNFMVDPKTLQCTGLIDLGRLGTADRYADLALMIANAEENWAAPDEAERAFAVLFNVLGIEAPDRERLAFYLRLDPLTWG	100.37	gnl|BL_ORD_ID|1684|hsp_num:0	1830	streptomycin
water	ERR13763384	ERR13763384_252444	ERR13763384_252444_3	TEM-1	monobactam; cephalosporin; penicillin beta-lactam	TEM beta-lactamase	ERR13763384_252444_3 # 3935 # 4795 # 1 # ;gc_cont=0.490	Perfect	500	565	100	3000873	protein homolog model	n/a	n/a	antibiotic inactivation	MSIQHFRVALIPFFAAFCLPVFAHPETLVKVKDAEDQLGARVGYIELDLNSGKILESFRPEERFPMMSTFKVLLCGAVLSRVDAGQEQLGRRIHYSQNDLVEYSPVTEKHLTDGMTVRELCSAAITMSDNTAANLLLTTIGGPKELTAFLHNMGDHVTRLDRWEPELNEAIPNDERDTTMPAAMATTLRKLLTGELLTLASRQQLIDWMEADKVAGPLLRSALPAGWFIADKSGAGERGSRGIIAALGPDGKPSRIVVIYTTGSQATMDERNRQIAEIGASLIKHW*	MSIQHFRVALIPFFAAFCLPVFAHPETLVKVKDAEDQLGARVGYIELDLNSGKILESFRPEERFPMMSTFKVLLCGAVLSRVDAGQEQLGRRIHYSQNDLVEYSPVTEKHLTDGMTVRELCSAAITMSDNTAANLLLTTIGGPKELTAFLHNMGDHVTRLDRWEPELNEAIPNDERDTTMPAAMATTLRKLLTGELLTLASRQQLIDWMEADKVAGPLLRSALPAGWFIADKSGAGERGSRGIIAALGPDGKPSRIVVIYTTGSQATMDERNRQIAEIGASLIKHW	100.35	gnl|BL_ORD_ID|5028|hsp_num:0	355	cefazolin; amoxicillin; ampicillin; cefalotin
water	ERR13763416	ERR13763416_40764	ERR13763416_40764_2	AAC(3)-IIe	aminoglycoside antibiotic	AAC(3)	ERR13763416_40764_2 # 861 # 1721 # -1 # ;gc_cont=0.598	Strict	565	572	98.6	3004621	protein homolog model	n/a	n/a	antibiotic inactivation	MHTRKAITEAIRKLGVQTGDLLMMHASLKAIGPVEGGAETVVAALRSAVGPTGTVMGYASWDRSPYEETLNGARLDDKARRTWPPFDPATAGTYRGFGLLNQFLVQAPGARRSAHPDASMVAVGPLAETLTEPHELGHALGEGSPVERFVRLGGKALLLGAPLNSVTALHYAEAVADIPNKRWVTYEMPMLGRNGEVAWKTASEYDSNGILDCFAIEGKPDAVETIANAYVKLGRHREGVVGFAQCYLFDAQDIVTFGVTYLEKHFGATPIVPAHEAAQRSCEPSG*	MHTRKAITEAIRKFGVQTGDLLMVHASLKAIGPVEGGAETVVAALRSAVGPTGTVMGYASWDRSPYEETLNGARLDDKARRTWPPFDPATAGTYRGFGLLNQFLVQAPGARRSAHPDASMVAVGPLAETLTEPHELGHALGEGSPVERFVRLGGKALLLGAPLNSVTALHYAEAVADIPNKRWVTYEMPMLGRNGEVAWKTASEYDSNGILDCFAIEGKPDAVETIANAYVKLGRHREGVVGFAQCYLFDAQDIVTFGVTYLEKHFGATPIVPAQKAAQRSCEPSG	100.35	gnl|BL_ORD_ID|2074|hsp_num:0	3321	dibekacin; sisomicin; netilmicin; tobramycin; 6'-N-ethylnetilmicin; 2'-N-ethylnetilmicin; gentamicin
water	ERR13763416	ERR13763416_40764	ERR13763416_40764_3	TEM-1	monobactam; cephalosporin; penicillin beta-lactam	TEM beta-lactamase	ERR13763416_40764_3 # 1798 # 2658 # -1 # ;gc_cont=0.492	Perfect	500	565	100	3000873	protein homolog model	n/a	n/a	antibiotic inactivation	MSIQHFRVALIPFFAAFCLPVFAHPETLVKVKDAEDQLGARVGYIELDLNSGKILESFRPEERFPMMSTFKVLLCGAVLSRVDAGQEQLGRRIHYSQNDLVEYSPVTEKHLTDGMTVRELCSAAITMSDNTAANLLLTTIGGPKELTAFLHNMGDHVTRLDRWEPELNEAIPNDERDTTMPAAMATTLRKLLTGELLTLASRQQLIDWMEADKVAGPLLRSALPAGWFIADKSGAGERGSRGIIAALGPDGKPSRIVVIYTTGSQATMDERNRQIAEIGASLIKHW*	MSIQHFRVALIPFFAAFCLPVFAHPETLVKVKDAEDQLGARVGYIELDLNSGKILESFRPEERFPMMSTFKVLLCGAVLSRVDAGQEQLGRRIHYSQNDLVEYSPVTEKHLTDGMTVRELCSAAITMSDNTAANLLLTTIGGPKELTAFLHNMGDHVTRLDRWEPELNEAIPNDERDTTMPAAMATTLRKLLTGELLTLASRQQLIDWMEADKVAGPLLRSALPAGWFIADKSGAGERGSRGIIAALGPDGKPSRIVVIYTTGSQATMDERNRQIAEIGASLIKHW	100.35	gnl|BL_ORD_ID|5028|hsp_num:0	355	cefazolin; amoxicillin; ampicillin; cefalotin
water	ERR13763416	ERR13763416_60044	ERR13763416_60044_2	tet(A)	tetracycline antibiotic	major facilitator superfamily (MFS) antibiotic efflux pump	ERR13763416_60044_2 # 902 # 2101 # -1 # ;gc_cont=0.636	Strict	700	753	99.74	3000165	protein homolog model	n/a	n/a	antibiotic efflux	MKPNRPLIVILSTVALDAVGIGLIMPVLPGLLRDLVHSNDVTAHYGILLALYALMQFACAPVLGALSDRFGRRPVLLVSLAGAAVDYAIMATAPFLWVLYIGRIVAGITGATGAVAGAYIADITDGDERARHFGFMSACFGFGMVAGPVLGGLMGGFSPHAPFFAAAALNGLNFLTGCFLLPESHKGERRPLRREALNPLASFRWARGMTVVAALMAVFFIMQLVGQVPAALWVIFGEDRFHWDATTIGISLAAFGILHSLAQAMITGPVAARLGERRALMLGMIADGTGYILLAFATRGWMAFPIMVLLASGGIGMPALQAMLSRQVDEERQGQLQGSLAALTSLTSIVGPLLFTAIYAASITTWNGWAWIAGAALYLLCLPALRRGLWSGAGQRADR*	MSTNLSVIKNPRVQSDQRRLVRRPDVKPNRPLIVILSTVALDAVGIGLIMPVLPGLLRDLVHSNDVTAHYGILLALYALMQFACAPVLGALSDRFGRRPVLLVSLAGAAVDYAIMATAPFLWVLYIGRIVAGITGATGAVAGAYIADITDGDERARHFGFMSACFGFGMVAGPVLGGLMGGFSPHAPFFAAAALNGLNFLTGCFLLPESHKGERRPLRREALNPLASFRWARGMTVVAALMAVFFIMQLVGQVPAALWVIFGEDRFHWDATTIGISLAAFGILHSLAQAMITGPVAARLGERRALMLGMIADGTGYILLAFATRGWMAFPIMVLLASGGIGMPALQAMLSRQVDEERQGQLQGSLAALTSLTSIVGPLLFTAIYAASITTWNGWAWIAGAALYLLCLPALRRGLWRNSSNSRCT	94.34	gnl|BL_ORD_ID|1786|hsp_num:0	1808	tetracycline
water	ERR13763416	ERR13763416_107877	ERR13763416_107877_1	mphE	macrolide antibiotic	macrolide phosphotransferase (MPH)	ERR13763416_107877_1 # 2 # 760 # -1 # ;gc_cont=0.365	Strict	500	506	100	3003741	protein homolog model	n/a	n/a	antibiotic inactivation	MTIQDIQSLAEAHGLLLTDKMNFNEMGIDFKVVFALDTKGQQWLLRIPRRDGMREQIKKEKRILELVKKHLSVEVPDWRISSTELVAYPILKDNPVLNLDAETYEIIWNMDKDSPKYITSLAKTLFEIHSIPEKEVRENDLKIMKPSDLRPEIANNLQLVKSEIGISEQLETRYRKWLDNDVLWADFTQFIHGDLYAGHVLASKDGAVSGVIDWSTAHIDDPAIDFAGHVTLFGEESLKTLIIEYEKLGGKVW	MTIQDIQSLAEAHGLLLTDKMNFNEMGIDFKVVFALDTKGQQWLLRIPRRDGMREQIKKEKRILELVKKHLSVEVPDWRISSTELVAYPILKDNPVLNLDAETYEIIWNMDKDSPKYITSLAKTLFEIHSIPEKEVRENDLKIMKPSDLRPEIANNLQLVKSEIGISEQLETRYRKWLDNDVLWADFTQFIHGDLYAGHVLASKDGAVSGVIDWSTAHIDDPAIDFAGHVTLFGEESLKTLIIEYEKLGGKVWNKLYEQTLERAAASPLMYGLFALETQNESLIVGAKAQLGVI	86.05	gnl|BL_ORD_ID|2695|hsp_num:0	2614	erythromycin
water	ERR13763416	ERR13763416_107877	ERR13763416_107877_2	msrE	macrolide antibiotic; streptogramin antibiotic	msr-type ABC-F protein	ERR13763416_107877_2 # 816 # 2291 # -1 # ;gc_cont=0.399	Perfect	950	934	100	3003109	protein homolog model	n/a	n/a	antibiotic target protection	MSLIIKARNIRLDYAGRDVLDIDELEIHSYDRIGLVGDNGAGKSSLLKVLNGEIVLAEATLQRFGDFAHISQLGGIEIETVEDRAMLSRLGVSNVQNDTMSGGEETRAKIAAAFSQQVHGILADEPTSHLDLNGIDLLIGQLKAFDGALLVISHDRYFLDMVVDKIWELKDGKITEYWGGYSDYLRQKEEERQHQAVEYELMMKERERLESAVQEKRQQANRLDNKKKGEKSKNSTESAGRLGHAKMTGTKQRKLYQAAKSMEKRLAALEDIQAPEHLRSIRFRQSSALELHNKFPITADGLSLKFGSRTIFDDANFIIPLGAKVAITGSNGTGKTSLLKMISERADGLTISPKAEIGYFTQTGYKFNTHKSVLSFMQEECEYTVAEIRAVLASMGIGANDIQKNLSDLSGGEIIKLLLSKMLLGKYNILLMDEPGNYLDLKSIAALETMMKSYAGTIIFVSHDKQLVDNIADIIYEIKDHKIIKTFERDC*	MSLIIKARNIRLDYAGRDVLDIDELEIHSYDRIGLVGDNGAGKSSLLKVLNGEIVLAEATLQRFGDFAHISQLGGIEIETVEDRAMLSRLGVSNVQNDTMSGGEETRAKIAAAFSQQVHGILADEPTSHLDLNGIDLLIGQLKAFDGALLVISHDRYFLDMVVDKIWELKDGKITEYWGGYSDYLRQKEEERQHQAVEYELMMKERERLESAVQEKRQQANRLDNKKKGEKSKNSTESAGRLGHAKMTGTKQRKLYQAAKSMEKRLAALEDIQAPEHLRSIRFRQSSALELHNKFPITADGLSLKFGSRTIFDDANFIIPLGAKVAITGSNGTGKTSLLKMISERADGLTISPKAEIGYFTQTGYKFNTHKSVLSFMQEECEYTVAEIRAVLASMGIGANDIQKNLSDLSGGEIIKLLLSKMLLGKYNILLMDEPGNYLDLKSIAALETMMKSYAGTIIFVSHDKQLVDNIADIIYEIKDHKIIKTFERDC	100.2	gnl|BL_ORD_ID|27|hsp_num:0	33	erythromycin
water	ERR13763416	ERR13763416_267587	ERR13763416_267587_2	APH(3'')-Ib	aminoglycoside antibiotic	APH(3'')	ERR13763416_267587_2 # 481 # 1284 # -1 # ;gc_cont=0.562	Strict	500	549	99.63	3002639	protein homolog model	n/a	n/a	antibiotic inactivation	MNRTNIFFGESHSDWLPVRGGESGDFVFRRGDGHAFAKIAPASRRGELAGERDRLIWLKGRGVACPEVINWQEEQEGACLVITAIPGVPAADLSGADLLKAWPSMGQQLGAVHSLSVDQCPFERRLSRMFGRAVDVVSRNAVNPDFLPDEDKSTPQLDLLARVERELPVRLDQERTDMVVCHGDPCMPNFMVDPKTLQCTGLIDLGRLGTADRYADLALMIANAEENWAAPDEAERAFAVLFNVLGIEAPDRERLAFYLRLDPLTWG*	MNRTNIFFGESHSDWLPVRGGESGDFVFRRGDGHAFAKIAPASRRGELAGERDRLIWLKGRGVACPEVINWQEEQEGACLVITAIPGVPAADLSGADLLKAWPSMGQQLGAVHSLLVDQCPFERRLSRMFGRAVDVVSRNAVNPDFLPDEDKSTPQLDLLARVERELPVRLDQERTDMVVCHGDPCMPNFMVDPKTLQCTGLIDLGRLGTADRYADLALMIANAEENWAAPDEAERAFAVLFNVLGIEAPDRERLAFYLRLDPLTWG	100.37	gnl|BL_ORD_ID|1684|hsp_num:0	1830	streptomycin
water	ERR13763433	ERR13763433_15795	ERR13763433_15795_2	APH(3'')-Ib	aminoglycoside antibiotic	APH(3'')	ERR13763433_15795_2 # 593 # 1396 # 1 # ;gc_cont=0.562	Strict	500	549	99.63	3002639	protein homolog model	n/a	n/a	antibiotic inactivation	MNRTNIFFGESHSDWLPVRGGESGDFVFRRGDGHAFAKIAPASRRGELAGERDRLIWLKGRGVACPEVINWQEEQEGACLVITAIPGVPAADLSGADLLKAWPSMGQQLGAVHSLSVDQCPFERRLSRMFGRAVDVVSRNAVNPDFLPDEDKSTPQLDLLARVERELPVRLDQERTDMVVCHGDPCMPNFMVDPKTLQCTGLIDLGRLGTADRYADLALMIANAEENWAAPDEAERAFAVLFNVLGIEAPDRERLAFYLRLDPLTWG*	MNRTNIFFGESHSDWLPVRGGESGDFVFRRGDGHAFAKIAPASRRGELAGERDRLIWLKGRGVACPEVINWQEEQEGACLVITAIPGVPAADLSGADLLKAWPSMGQQLGAVHSLLVDQCPFERRLSRMFGRAVDVVSRNAVNPDFLPDEDKSTPQLDLLARVERELPVRLDQERTDMVVCHGDPCMPNFMVDPKTLQCTGLIDLGRLGTADRYADLALMIANAEENWAAPDEAERAFAVLFNVLGIEAPDRERLAFYLRLDPLTWG	100.37	gnl|BL_ORD_ID|1684|hsp_num:0	1830	streptomycin
water	ERR13763433	ERR13763433_16340	ERR13763433_16340_3	tet(A)	tetracycline antibiotic	major facilitator superfamily (MFS) antibiotic efflux pump	ERR13763433_16340_3 # 1115 # 2314 # 1 # ;gc_cont=0.637	Strict	700	753	99.74	3000165	protein homolog model	n/a	n/a	antibiotic efflux	MKPNRPLIVILSTVALDAVGIGLIMPVLPGLLRDLVHSNDVTAHYGILLALYALMQFACAPVLGALSDRFGRRPVLLVSLAGAAVDYAIMATAPFLWVLYIGRIVAGITGATGAVAGAYIADITDGDERARHFGFMSACFGFGMVAGPVLGGLMGGFSPHAPFFAAAALNGLNFLTGCFLLPESHKGERRPLRREALNPLASFRWARGMTVVAALMAVFFIMQLVGQVPAALWVIFGEDRFHWDATTIGISLAAFGILHSLAQAMITGPVAARLGERRALMLGMIADGTGYILLAFATRGWMAFPIMVLLASGGIGMPALQAMLSRQVDEERQGQLQGSLAALTSLTSIVGPLLFTAIYAASITTWNGWAWIAGAALYLLCLPALRRGLWSGAGQRADR*	MSTNLSVIKNPRVQSDQRRLVRRPDVKPNRPLIVILSTVALDAVGIGLIMPVLPGLLRDLVHSNDVTAHYGILLALYALMQFACAPVLGALSDRFGRRPVLLVSLAGAAVDYAIMATAPFLWVLYIGRIVAGITGATGAVAGAYIADITDGDERARHFGFMSACFGFGMVAGPVLGGLMGGFSPHAPFFAAAALNGLNFLTGCFLLPESHKGERRPLRREALNPLASFRWARGMTVVAALMAVFFIMQLVGQVPAALWVIFGEDRFHWDATTIGISLAAFGILHSLAQAMITGPVAARLGERRALMLGMIADGTGYILLAFATRGWMAFPIMVLLASGGIGMPALQAMLSRQVDEERQGQLQGSLAALTSLTSIVGPLLFTAIYAASITTWNGWAWIAGAALYLLCLPALRRGLWRNSSNSRCT	94.34	gnl|BL_ORD_ID|1786|hsp_num:0	1808	tetracycline
water	ERR13865353	ERR13865353_57175	ERR13865353_57175_1	qacEdelta1	disinfecting agents and antiseptics	major facilitator superfamily (MFS) antibiotic efflux pump	ERR13865353_57175_1 # 110 # 457 # 1 # ;gc_cont=0.500	Perfect	190	224	100	3005010	protein homolog model	n/a	n/a	antibiotic efflux	MKGWLFLVIAIVGEVIATSALKSSEGFTKLAPSAVVIIGYGIAFYFLSLVLKSIPVGVAYAVWSGLGVVIITAIAWLLHGQKLDAWGFVGMGLIIAAFLLARSPSWKSLRRPTPW*	MKGWLFLVIAIVGEVIATSALKSSEGFTKLAPSAVVIIGYGIAFYFLSLVLKSIPVGVAYAVWSGLGVVIITAIAWLLHGQKLDAWGFVGMGLIIAAFLLARSPSWKSLRRPTPW	100.87	gnl|BL_ORD_ID|2755|hsp_num:0	3755
water	ERR13865353	ERR13865353_57175	ERR13865353_57175_2	sul1	sulfonamide antibiotic	sulfonamide resistant sul	ERR13865353_57175_2 # 451 # 1290 # 1 # ;gc_cont=0.617	Perfect	500	543	100	3000410	protein homolog model	n/a	n/a	antibiotic target replacement	MVTVFGILNLTEDSFFDESRRLDPAGAVTAAIEMLRVGSDVVDVGPAASHPDARPVSPADEIRRIAPLLDALSDQMHRVSIDSFQPETQRYALKRGVGYLNDIQGFPDPALYPDIAEADCRLVVMHSAQRDGIATRTGHLRPEDALDEIVRFFEARVSALRRSGVAADRLILDPGMGFFLSPAPETSLHVLSNLQKLKSALGLPLLVSVSRKSFLGATVGLPVKDLGPASLAAELHAIGNGADYVRTHAPGDLRSAITFSETLAKFRSRDARDRGLDHA*	MVTVFGILNLTEDSFFDESRRLDPAGAVTAAIEMLRVGSDVVDVGPAASHPDARPVSPADEIRRIAPLLDALSDQMHRVSIDSFQPETQRYALKRGVGYLNDIQGFPDPALYPDIAEADCRLVVMHSAQRDGIATRTGHLRPEDALDEIVRFFEARVSALRRSGVAADRLILDPGMGFFLSPAPETSLHVLSNLQKLKSALGLPLLVSVSRKSFLGATVGLPVKDLGPASLAAELHAIGNGADYVRTHAPGDLRSAITFSETLAKFRSRDARDRGLDHA	100.36	gnl|BL_ORD_ID|976|hsp_num:0	1070	sulfadiazine; sulfadimidine; sulfadoxine; sulfamethoxazole; sulfisoxazole; sulfacetamide; mafenide; sulfasalazine; sulfamethizole
water	ERR13865353	ERR13865353_73588	ERR13865353_73588_1	APH(6)-Id	aminoglycoside antibiotic	APH(6)	ERR13865353_73588_1 # 90 # 926 # -1 # ;gc_cont=0.559	Strict	500	561	99.64	3002660	protein homolog model	n/a	n/a	antibiotic inactivation	MFMPPVFPAHWHVSQPVLIADTFSSLVWKVSLPDGTPAIVKGLKPIEDIADELRGADYLVWRNGRGAVRLLGRENNLMLLEYAGERMLSHIVAEHGDYQATEIAAELMAKLYAASEEPLPSALLPIRDRFAALFQRARDDQNAGCQTDYVHAAIIADQMMSNASELRGLHGDLHHENIMFSSRGWLVIDPVGLVGEVGFGAANMFYDPADRDDLCLDPRRIAQMADAFSRALDVDPRRLLDQAYAYGCLSAAWNADGEEEQRDLAIAAAIKQVRQTSY*	MFMPPVFPAHWHVSQPVLIADTFSSLVWKVSLPDGTPAIVKGLKPIEDIADELRGADYLVWRNGRGAVRLLGRENNLMLLEYAGERMLSHIVAEHGDYQATEIAAELMAKLYAASEEPLPSALLPIRDRFAALFQRARDDQNAGCQTDYVHAAIIADQMMSNASELRGLHGDLHHENIMFSSRGWLVIDPVGLVGEVGFGAANMFYDPADRDDLCLDPRRIAQMADAFSRALDVDPRRLLDQAYAYGCLSAAWNADGEQEQRDLAIAAAIKQVRQTSY	100.36	gnl|BL_ORD_ID|947|hsp_num:0	1031	streptomycin
water	ERR13865353	ERR13865353_73588	ERR13865353_73588_2	APH(3'')-Ib	aminoglycoside antibiotic	APH(3'')	ERR13865353_73588_2 # 926 # 1729 # -1 # ;gc_cont=0.562	Strict	500	549	99.63	3002639	protein homolog model	n/a	n/a	antibiotic inactivation	MNRTNIFFGESHSDWLPVRGGESGDFVFRRGDGHAFAKIAPASRRGELAGERDRLIWLKGRGVACPEVINWQEEQEGACLVITAIPGVPAADLSGADLLKAWPSMGQQLGAVHSLSVDQCPFERRLSRMFGRAVDVVSRNAVNPDFLPDEDKSTPQLDLLARVERELPVRLDQERTDMVVCHGDPCMPNFMVDPKTLQCTGLIDLGRLGTADRYADLALMIANAEENWAAPDEAERAFAVLFNVLGIEAPDRERLAFYLRLDPLTWG*	MNRTNIFFGESHSDWLPVRGGESGDFVFRRGDGHAFAKIAPASRRGELAGERDRLIWLKGRGVACPEVINWQEEQEGACLVITAIPGVPAADLSGADLLKAWPSMGQQLGAVHSLLVDQCPFERRLSRMFGRAVDVVSRNAVNPDFLPDEDKSTPQLDLLARVERELPVRLDQERTDMVVCHGDPCMPNFMVDPKTLQCTGLIDLGRLGTADRYADLALMIANAEENWAAPDEAERAFAVLFNVLGIEAPDRERLAFYLRLDPLTWG	100.37	gnl|BL_ORD_ID|1684|hsp_num:0	1830	streptomycin
water	ERR13865353	ERR13865353_74443	ERR13865353_74443_3	tet(A)	tetracycline antibiotic	major facilitator superfamily (MFS) antibiotic efflux pump	ERR13865353_74443_3 # 1234 # 2433 # 1 # ;gc_cont=0.637	Strict	700	753	99.74	3000165	protein homolog model	n/a	n/a	antibiotic efflux	MKPNRPLIVILSTVALDAVGIGLIMPVLPGLLRDLVHSNDVTAHYGILLALYALMQFACAPVLGALSDRFGRRPVLLVSLAGAAVDYAIMATAPFLWVLYIGRIVAGITGATGAVAGAYIADITDGDERARHFGFMSACFGFGMVAGPVLGGLMGGFSPHAPFFAAAALNGLNFLTGCFLLPESHKGERRPLRREALNPLASFRWARGMTVVAALMAVFFIMQLVGQVPAALWVIFGEDRFHWDATTIGISLAAFGILHSLAQAMITGPVAARLGERRALMLGMIADGTGYILLAFATRGWMAFPIMVLLASGGIGMPALQAMLSRQVDEERQGQLQGSLAALTSLTSIVGPLLFTAIYAASITTWNGWAWIAGAALYLLCLPALRRGLWSGAGQRADR*	MSTNLSVIKNPRVQSDQRRLVRRPDVKPNRPLIVILSTVALDAVGIGLIMPVLPGLLRDLVHSNDVTAHYGILLALYALMQFACAPVLGALSDRFGRRPVLLVSLAGAAVDYAIMATAPFLWVLYIGRIVAGITGATGAVAGAYIADITDGDERARHFGFMSACFGFGMVAGPVLGGLMGGFSPHAPFFAAAALNGLNFLTGCFLLPESHKGERRPLRREALNPLASFRWARGMTVVAALMAVFFIMQLVGQVPAALWVIFGEDRFHWDATTIGISLAAFGILHSLAQAMITGPVAARLGERRALMLGMIADGTGYILLAFATRGWMAFPIMVLLASGGIGMPALQAMLSRQVDEERQGQLQGSLAALTSLTSIVGPLLFTAIYAASITTWNGWAWIAGAALYLLCLPALRRGLWRNSSNSRCT	94.34	gnl|BL_ORD_ID|1786|hsp_num:0	1808	tetracycline
water	ERR13865354	ERR13865354_7929	ERR13865354_7929_1	qacEdelta1	disinfecting agents and antiseptics	major facilitator superfamily (MFS) antibiotic efflux pump	ERR13865354_7929_1 # 111 # 458 # 1 # ;gc_cont=0.500	Perfect	190	224	100	3005010	protein homolog model	n/a	n/a	antibiotic efflux	MKGWLFLVIAIVGEVIATSALKSSEGFTKLAPSAVVIIGYGIAFYFLSLVLKSIPVGVAYAVWSGLGVVIITAIAWLLHGQKLDAWGFVGMGLIIAAFLLARSPSWKSLRRPTPW*	MKGWLFLVIAIVGEVIATSALKSSEGFTKLAPSAVVIIGYGIAFYFLSLVLKSIPVGVAYAVWSGLGVVIITAIAWLLHGQKLDAWGFVGMGLIIAAFLLARSPSWKSLRRPTPW	100.87	gnl|BL_ORD_ID|2755|hsp_num:0	3755
water	ERR13865354	ERR13865354_7929	ERR13865354_7929_2	sul1	sulfonamide antibiotic	sulfonamide resistant sul	ERR13865354_7929_2 # 452 # 1291 # 1 # ;gc_cont=0.617	Perfect	500	543	100	3000410	protein homolog model	n/a	n/a	antibiotic target replacement	MVTVFGILNLTEDSFFDESRRLDPAGAVTAAIEMLRVGSDVVDVGPAASHPDARPVSPADEIRRIAPLLDALSDQMHRVSIDSFQPETQRYALKRGVGYLNDIQGFPDPALYPDIAEADCRLVVMHSAQRDGIATRTGHLRPEDALDEIVRFFEARVSALRRSGVAADRLILDPGMGFFLSPAPETSLHVLSNLQKLKSALGLPLLVSVSRKSFLGATVGLPVKDLGPASLAAELHAIGNGADYVRTHAPGDLRSAITFSETLAKFRSRDARDRGLDHA*	MVTVFGILNLTEDSFFDESRRLDPAGAVTAAIEMLRVGSDVVDVGPAASHPDARPVSPADEIRRIAPLLDALSDQMHRVSIDSFQPETQRYALKRGVGYLNDIQGFPDPALYPDIAEADCRLVVMHSAQRDGIATRTGHLRPEDALDEIVRFFEARVSALRRSGVAADRLILDPGMGFFLSPAPETSLHVLSNLQKLKSALGLPLLVSVSRKSFLGATVGLPVKDLGPASLAAELHAIGNGADYVRTHAPGDLRSAITFSETLAKFRSRDARDRGLDHA	100.36	gnl|BL_ORD_ID|976|hsp_num:0	1070	sulfadiazine; sulfadimidine; sulfadoxine; sulfamethoxazole; sulfisoxazole; sulfacetamide; mafenide; sulfasalazine; sulfamethizole
water	ERR13865356	ERR13865356_63574	ERR13865356_63574_2	tet(A)	tetracycline antibiotic	major facilitator superfamily (MFS) antibiotic efflux pump	ERR13865356_63574_2 # 902 # 2101 # -1 # ;gc_cont=0.636	Strict	700	753	99.74	3000165	protein homolog model	n/a	n/a	antibiotic efflux	MKPNRPLIVILSTVALDAVGIGLIMPVLPGLLRDLVHSNDVTAHYGILLALYALMQFACAPVLGALSDRFGRRPVLLVSLAGAAVDYAIMATAPFLWVLYIGRIVAGITGATGAVAGAYIADITDGDERARHFGFMSACFGFGMVAGPVLGGLMGGFSPHAPFFAAAALNGLNFLTGCFLLPESHKGERRPLRREALNPLASFRWARGMTVVAALMAVFFIMQLVGQVPAALWVIFGEDRFHWDATTIGISLAAFGILHSLAQAMITGPVAARLGERRALMLGMIADGTGYILLAFATRGWMAFPIMVLLASGGIGMPALQAMLSRQVDEERQGQLQGSLAALTSLTSIVGPLLFTAIYAASITTWNGWAWIAGAALYLLCLPALRRGLWSGAGQRADR*	MSTNLSVIKNPRVQSDQRRLVRRPDVKPNRPLIVILSTVALDAVGIGLIMPVLPGLLRDLVHSNDVTAHYGILLALYALMQFACAPVLGALSDRFGRRPVLLVSLAGAAVDYAIMATAPFLWVLYIGRIVAGITGATGAVAGAYIADITDGDERARHFGFMSACFGFGMVAGPVLGGLMGGFSPHAPFFAAAALNGLNFLTGCFLLPESHKGERRPLRREALNPLASFRWARGMTVVAALMAVFFIMQLVGQVPAALWVIFGEDRFHWDATTIGISLAAFGILHSLAQAMITGPVAARLGERRALMLGMIADGTGYILLAFATRGWMAFPIMVLLASGGIGMPALQAMLSRQVDEERQGQLQGSLAALTSLTSIVGPLLFTAIYAASITTWNGWAWIAGAALYLLCLPALRRGLWRNSSNSRCT	94.34	gnl|BL_ORD_ID|1786|hsp_num:0	1808	tetracycline
water	ERR13865356	ERR13865356_84511	ERR13865356_84511_2	aadA27	aminoglycoside antibiotic	ANT(3'')	ERR13865356_84511_2 # 1493 # 2281 # -1 # ;gc_cont=0.442	Strict	400	508	98.09	3004682	protein homolog model	n/a	n/a	antibiotic inactivation	MSETLQLEQLTESLQQLLGESLFAIYLYGSAVDGGLGPESDLDVLVVVNQALTLHQRQQLTETLLKISYPIGAAQRPLEVTIVLKEQILSGSYPLSYELQFGEWLREELNQGALLRAHTDPDLSILLKKAQMHHRSLLGPSLTQWSTAIPEQHLWQAMADTYPSIVAHWDEDADERNQILALCRIYFSLMTNEIVPKDQAAHWVIAQLPSLHQPILQRMIQEYKGEIGKQNWQQQHQALSPVVDFLSSKIDEQFNKKSSLIK*	MSETLQLEQLTESLQQLLGESLFAIYLYGSAVDGGLGPESDLDVLVVVNQALTLHQRQQLAETLLKISYPIGAAQRALEVTIVLKEQILSGSYPLSYELQFGEWLREELNQGALLRAHTDPDLSILLKKAQMHHRSLLGPSLTQWSTAIPEQHLWQAMADTYPSIVAHWDEDADERNQILALCRIYFSLITNEIVPKDQAAHWVIAQLPSLHQPILQRMIQEYKGEIRKQNWQQQHQALGPVVDFLSSKIDEQFNKKSSLIK	100.38	gnl|BL_ORD_ID|2236|hsp_num:0	3381	spectinomycin; streptomycin
water	ERR13865356	ERR13865356_87413	ERR13865356_87413_1	AAC(6')-IIa	aminoglycoside antibiotic	AAC(6')	ERR13865356_87413_1 # 38 # 592 # -1 # ;gc_cont=0.577	Perfect	275	383	100	3002594	protein homolog model	n/a	n/a	antibiotic inactivation	MSASTPPITLRLMTERDLPMLHDWLNRPHIVEWWGGDEERPTLDEVLEHYLPRAMAEESVTPYIAMLGEEPIGYAQSYVALGSGDGWWEDETDPGVRGIDQSLADPTQLNKGLGTRLVRALVELLFSDPTVTKIQTDPTPNNHRAIRCYEKAGFVREKIITTPDGPAVYMVQTRQAFERKRGVA*	MSASTPPITLRLMTERDLPMLHDWLNRPHIVEWWGGDEERPTLDEVLEHYLPRAMAEESVTPYIAMLGEEPIGYAQSYVALGSGDGWWEDETDPGVRGIDQSLADPTQLNKGLGTRLVRALVELLFSDPTVTKIQTDPTPNNHRAIRCYEKAGFVREKIITTPDGPAVYMVQTRQAFERKRGVA	100.54	gnl|BL_ORD_ID|1523|hsp_num:0	1657	dibekacin; sisomicin; netilmicin; tobramycin; 2'-N-ethylnetilmicin; 5-episisomicin; gentamicin
water	ERR13865356	ERR13865356_87413	ERR13865356_87413_2	dfrA1	diaminopyrimidine antibiotic	trimethoprim resistant dihydrofolate reductase dfr	ERR13865356_87413_2 # 701 # 1174 # -1 # ;gc_cont=0.395	Strict	300	318	99.36	3002854	protein homolog model	n/a	n/a	antibiotic target replacement	MKLSLMVAISKNGVIGNGPDIPWSAKGEQLLFKAITYNQWLLVGRKTFESMGALPNRKYAVVTRSSFTSDNENVLIFPSIKDALTNLKKITDHVIVSGGGEIYKSLIDQVDTLHISTIDIEPEGDVYFPEIPSNFRPVFTQDFASNINYSYQIWQKG*	MKLSLMVAISKNGVIGNGPDIPWSAKGEQLLFKAITYNQWLLVGRKTFESMGALPNRKYAVVTRSSFTSDNENVVIFPSIKDALTNLKKITDHVIVSGGGEIYKSLIDQVDTLHISTIDIEPEGDVYFPEIPSNFRPVFTQDFASNINYSYQIWQKG	100.64	gnl|BL_ORD_ID|1832|hsp_num:0	1992	trimethoprim
water	ERR13865356	ERR13865356_87413	ERR13865356_87413_3	qacJ	disinfecting agents and antiseptics	small multidrug resistance (SMR) antibiotic efflux pump	ERR13865356_87413_3 # 1317 # 1649 # -1 # ;gc_cont=0.405	Strict	75	89.4	41.35	3007014	protein homolog model	n/a	n/a	antibiotic efflux	MKSWLFLTVAILGEVVATSALKSSEGFTKLVPSFIVIVGYGIAFYFLSLVLKSIPIGVAYAVWSGLGVVLVTAVAWGLYGQKIDAWGFVGISLIVCGVLVLNLLSKASVH*	MPYLYLVIAIITEIIGTSFLKTAEGFTKLWPTLGTLISFGICFYFLSVTMKYLPLNVSYATWAGLGLVLTTIVSVVIFKESVNLISIFSIILIIIGVVLLNVFGSSH	103.74	gnl|BL_ORD_ID|4656|hsp_num:0	5730	benzalkonium chloride
water	ERR13865356	ERR13865356_133032	ERR13865356_133032_1	OXA-2	cephalosporin; penicillin beta-lactam	OXA beta-lactamase; OXA-2-like beta-lactamase	ERR13865356_133032_1 # 53 # 880 # -1 # ;gc_cont=0.499	Perfect	500	562	100	3001397	protein homolog model	n/a	n/a	antibiotic inactivation	MAIRIFAILFSIFSLATFAHAQEGTLERSDWRKFFSEFQAKGTIVVADERQADRAMLVFDPVRSKKRYSPASTFKIPHTLFALDAGAVRDEFQIFRWDGVNRGFAGHNQDQDLRSAMRNSTVWVYELFAKEIGDDKARRYLKKIDYGNADPSTSNGDYWIEGSLAISAQEQIAFLRKLYRNELPFRVEHQRLVKDLMIVEAGRNWILRAKTGWEGRMGWWVGWVEWPTGSVFFALNIDTPNRMDDLFKREAIVRAILRSIEALPPNPAVNSDAAR*	MAIRIFAILFSIFSLATFAHAQEGTLERSDWRKFFSEFQAKGTIVVADERQADRAMLVFDPVRSKKRYSPASTFKIPHTLFALDAGAVRDEFQIFRWDGVNRGFAGHNQDQDLRSAMRNSTVWVYELFAKEIGDDKARRYLKKIDYGNADPSTSNGDYWIEGSLAISAQEQIAFLRKLYRNELPFRVEHQRLVKDLMIVEAGRNWILRAKTGWEGRMGWWVGWVEWPTGSVFFALNIDTPNRMDDLFKREAIVRAILRSIEALPPNPAVNSDAAR	100.36	gnl|BL_ORD_ID|1020|hsp_num:0	1118	oxacillin; ceftazidime; amoxicillin; ampicillin
water	ERR13865356	ERR13865356_133032	ERR13865356_133032_2	aphA15	aminoglycoside antibiotic	APH(3')	ERR13865356_133032_2 # 1009 # 1803 # -1 # ;gc_cont=0.499	Strict	500	521	99.62	3004675	protein homolog model	n/a	n/a	antibiotic inactivation	MTVALDEVSELKNLLSPLLDECTFEEVECGQSDARVIRVLFPDRNTAYLKYASGSSAQEILQEHQRTRWLRTRALVPEVISYVSTSTVTILLTKALIGHNAADAADADPVIVVAEMARALRDLHSISPDDCPFDERLHLRLKLASGRLEAGLVDEEDFDHARQGMLARDVYEQLFIQMPGAEQLVVTHGDACPENFIFQGNAFVGFIDCGRVGLADKYQDLALASRNIDAVFGPELTNQFFIEYGEPNPNIAKIEYYRILDEFF*	MTVALDEVSELKNLLSPLLDECTFEEVEYGQSDARVIRVLFPDRNTAYLKYASGSSAQEILQEHQRTRWLRTRALVPEVISYVSTSTVTILLTKALIGHNAADAADADPVIVVAEMARALRDLHSISPDDCPFDERLHLRLKLASGRLEAGLVDEEDFDHARQGMLARDVYEQLFIQMPGAEQLVVTHGDACPENFIFQGNAFVGFIDCGRVGLADKYQDLALASRNIDAVFGPELTNQFFIEYGEPNPNIAKIEYYRILDEFF	100.38	gnl|BL_ORD_ID|2206|hsp_num:0	3374	neomycin; amikacin; netilmicin; streptomycin; kanamycin A
water	ERR13865356	ERR13865356_133032	ERR13865356_133032_3	dfrA17	diaminopyrimidine antibiotic	trimethoprim resistant dihydrofolate reductase dfr	ERR13865356_133032_3 # 1935 # 2453 # -1 # ;gc_cont=0.358	Strict	300	316	99.36	3002860	protein homolog model	n/a	n/a	antibiotic target replacement	QGSRPKTKLAIKGVKLKISLISAVSENGVIGSGPDIPWSVKGEQLLFKALTYNQWLLVGRKTFDSMGVLPNRKYAVVSKNGISSSNENVLVFPSIENALKELSKVTDHVYVSGGGQIYNSLIEKADIIHLSTVHVEVEGDIKFPIMPENFNLVFEQFFMSNINYTYQIWKKG*	MKISLISAVSENGVIGSGPDIPWSVKGEQLLFKALTYNQWLLVGRKTFDSMGVLPNRKYAVVSKNGISSSNENVLVFPSIENALKELSKVTDHVYVSGGGQIYNSLIEKADIIHLSTVHVEVEGDIKFPIMPENFNLVFEQFFMSNINYTYQIWKKG	110.19	gnl|BL_ORD_ID|1047|hsp_num:0	1142	trimethoprim
water	ERR13865357	ERR13865357_5411	ERR13865357_5411_5	dfr22	diaminopyrimidine antibiotic	trimethoprim resistant dihydrofolate reductase dfr	ERR13865357_5411_5 # 4019 # 4516 # 1 # ;gc_cont=0.550	Strict	275	314	97.58	3005354	protein homolog model	n/a	n/a	antibiotic target replacement	MNPESVRIYLVAAMGANRVIGNGPDIPWNIPGEQKIFRRLTEGKVVVMGRKTFESIGKPLPNRRTVVLSRQASYSAAGCAVVSTLSQAIAIAAEHGKELYVAGGAEVYALALPRADGVFLSEVHQTFEGDAFFPVLDAAEFDVVSAETVQATITYTHSVYARRNG*	MNPELVRIYLVAAMGANRVIGNGPDIPWKIPGEQKIFRRLTEGKVVVMGRKTFESIGKPLPNRRTVVLSRQASYSAAGCAVVSTLSQAIAIAAEHGKELYVAGGAEVYALALPRADGVFLSEVHQTFEGDAFFPVLDEAEFEVVSAETVQATITYTHSVYARRNG	100.61	gnl|BL_ORD_ID|3070|hsp_num:0	4085	trimethoprim
water	ERR13865357	ERR13865357_5411	ERR13865357_5411_6	qacEdelta1	disinfecting agents and antiseptics	major facilitator superfamily (MFS) antibiotic efflux pump	ERR13865357_5411_6 # 4703 # 5050 # 1 # ;gc_cont=0.500	Perfect	190	224	100	3005010	protein homolog model	n/a	n/a	antibiotic efflux	MKGWLFLVIAIVGEVIATSALKSSEGFTKLAPSAVVIIGYGIAFYFLSLVLKSIPVGVAYAVWSGLGVVIITAIAWLLHGQKLDAWGFVGMGLIIAAFLLARSPSWKSLRRPTPW*	MKGWLFLVIAIVGEVIATSALKSSEGFTKLAPSAVVIIGYGIAFYFLSLVLKSIPVGVAYAVWSGLGVVIITAIAWLLHGQKLDAWGFVGMGLIIAAFLLARSPSWKSLRRPTPW	100.87	gnl|BL_ORD_ID|2755|hsp_num:0	3755
water	ERR13865357	ERR13865357_5411	ERR13865357_5411_7	sul1	sulfonamide antibiotic	sulfonamide resistant sul	ERR13865357_5411_7 # 5044 # 5883 # 1 # ;gc_cont=0.617	Perfect	500	543	100	3000410	protein homolog model	n/a	n/a	antibiotic target replacement	MVTVFGILNLTEDSFFDESRRLDPAGAVTAAIEMLRVGSDVVDVGPAASHPDARPVSPADEIRRIAPLLDALSDQMHRVSIDSFQPETQRYALKRGVGYLNDIQGFPDPALYPDIAEADCRLVVMHSAQRDGIATRTGHLRPEDALDEIVRFFEARVSALRRSGVAADRLILDPGMGFFLSPAPETSLHVLSNLQKLKSALGLPLLVSVSRKSFLGATVGLPVKDLGPASLAAELHAIGNGADYVRTHAPGDLRSAITFSETLAKFRSRDARDRGLDHA*	MVTVFGILNLTEDSFFDESRRLDPAGAVTAAIEMLRVGSDVVDVGPAASHPDARPVSPADEIRRIAPLLDALSDQMHRVSIDSFQPETQRYALKRGVGYLNDIQGFPDPALYPDIAEADCRLVVMHSAQRDGIATRTGHLRPEDALDEIVRFFEARVSALRRSGVAADRLILDPGMGFFLSPAPETSLHVLSNLQKLKSALGLPLLVSVSRKSFLGATVGLPVKDLGPASLAAELHAIGNGADYVRTHAPGDLRSAITFSETLAKFRSRDARDRGLDHA	100.36	gnl|BL_ORD_ID|976|hsp_num:0	1070	sulfadiazine; sulfadimidine; sulfadoxine; sulfamethoxazole; sulfisoxazole; sulfacetamide; mafenide; sulfasalazine; sulfamethizole
water	ERR13865358	ERR13865358_24884	ERR13865358_24884_2	tet(A)	tetracycline antibiotic	major facilitator superfamily (MFS) antibiotic efflux pump	ERR13865358_24884_2 # 902 # 2101 # -1 # ;gc_cont=0.636	Strict	700	753	99.74	3000165	protein homolog model	n/a	n/a	antibiotic efflux	MKPNRPLIVILSTVALDAVGIGLIMPVLPGLLRDLVHSNDVTAHYGILLALYALMQFACAPVLGALSDRFGRRPVLLVSLAGAAVDYAIMATAPFLWVLYIGRIVAGITGATGAVAGAYIADITDGDERARHFGFMSACFGFGMVAGPVLGGLMGGFSPHAPFFAAAALNGLNFLTGCFLLPESHKGERRPLRREALNPLASFRWARGMTVVAALMAVFFIMQLVGQVPAALWVIFGEDRFHWDATTIGISLAAFGILHSLAQAMITGPVAARLGERRALMLGMIADGTGYILLAFATRGWMAFPIMVLLASGGIGMPALQAMLSRQVDEERQGQLQGSLAALTSLTSIVGPLLFTAIYAASITTWNGWAWIAGAALYLLCLPALRRGLWSGAGQRADR*	MSTNLSVIKNPRVQSDQRRLVRRPDVKPNRPLIVILSTVALDAVGIGLIMPVLPGLLRDLVHSNDVTAHYGILLALYALMQFACAPVLGALSDRFGRRPVLLVSLAGAAVDYAIMATAPFLWVLYIGRIVAGITGATGAVAGAYIADITDGDERARHFGFMSACFGFGMVAGPVLGGLMGGFSPHAPFFAAAALNGLNFLTGCFLLPESHKGERRPLRREALNPLASFRWARGMTVVAALMAVFFIMQLVGQVPAALWVIFGEDRFHWDATTIGISLAAFGILHSLAQAMITGPVAARLGERRALMLGMIADGTGYILLAFATRGWMAFPIMVLLASGGIGMPALQAMLSRQVDEERQGQLQGSLAALTSLTSIVGPLLFTAIYAASITTWNGWAWIAGAALYLLCLPALRRGLWRNSSNSRCT	94.34	gnl|BL_ORD_ID|1786|hsp_num:0	1808	tetracycline
water	ERR13865358	ERR13865358_52606	ERR13865358_52606_3	tet(C)	tetracycline antibiotic	major facilitator superfamily (MFS) antibiotic efflux pump	ERR13865358_52606_3 # 1552 # 2742 # 1 # ;gc_cont=0.615	Perfect	500	745	100	3000167	protein homolog model	n/a	n/a	antibiotic efflux	MKSNNALIVILGTVTLDAVGIGLVMPVLPGLLRDIVHSDSIASHYGVLLALYALMQFLCAPVLGALSDRFGRRPVLLASLLGATIDYAIMATTPVLWILYAGRIVAGITGATGAVAGAYIADITDGEDRARHFGLMSACFGVGMVAGPVAGGLLGAISLHAPFLAAAVLNGLNLLLGCFLMQESHKGERRPMPLRAFNPVSSFRWARGMTIVAALMTVFFIMQLVGQVPAALWVIFGEDRFRWSATMIGLSLAVFGILHALAQAFVTGPATKRFGEKQAIIAGMAADALGYVLLAFATRGWMAFPIMILLASGGIGMPALQAMLSRQVDDDHQGQLQGSLAALTSLTSIIGPLIVTAIYAASASTWNGLAWIVGAALYLVCLPALRRGAWSRATST*	MKSNNALIVILGTVTLDAVGIGLVMPVLPGLLRDIVHSDSIASHYGVLLALYALMQFLCAPVLGALSDRFGRRPVLLASLLGATIDYAIMATTPVLWILYAGRIVAGITGATGAVAGAYIADITDGEDRARHFGLMSACFGVGMVAGPVAGGLLGAISLHAPFLAAAVLNGLNLLLGCFLMQESHKGERRPMPLRAFNPVSSFRWARGMTIVAALMTVFFIMQLVGQVPAALWVIFGEDRFRWSATMIGLSLAVFGILHALAQAFVTGPATKRFGEKQAIIAGMAADALGYVLLAFATRGWMAFPIMILLASGGIGMPALQAMLSRQVDDDHQGQLQGSLAALTSLTSIIGPLIVTAIYAASASTWNGLAWIVGAALYLVCLPALRRGAWSRATST	100.25	gnl|BL_ORD_ID|889|hsp_num:0	900	tetracycline
water	ERR13865358	ERR13865358_53236	ERR13865358_53236_5	tet(33)	tetracycline antibiotic	major facilitator superfamily (MFS) antibiotic efflux pump	ERR13865358_53236_5 # 4267 # 5490 # 1 # ;gc_cont=0.615	Strict	750	753	99.51	3000478	protein homolog model	n/a	n/a	antibiotic efflux	MSSLTSARGSLATVLITASLDAAGMGLVMPILPALLHEAGVTADAVPLNVGVLIALYAVMQFIFAPVLGTLSDRFGRRRVLLVSLAGATVDYLVLATTSALSVFYIARAVAGITGATNAVTATVIADITPPHQRAKRFGLLSACYGGGMIAGPAMGGLFGAISPHLPFLLAALLSASNLALTFILLRETRPDSPARSASLAQHRGRPGLSAVPGITFLLVAFGLVQFIGQAPGATWVLFTEHRLDWSPVEVGISLSVFGIVQVLVQALLTGRIVEWIGEAKTVIIGCVTDALGLVGLAIVTDAFSMAPILAALGIGGIGLPALQTLLSQRVDEQHQGRLQGVLASINSVTSIFGPVAFTTIFALTYINADGFLWLCAAALYVPCVILIMRGTAASPKFGSWASGDSM*	MSSLTSARGSLATVLITASLDAAGMGLVMPILPALLHEAGVTADAVPLNVGVLIALYAVMQFIFAPVLGTLSDRFGRRRVLLVSLAGATVDYLVLATTSALSVFYIARAVAGITGATNAVTATVIADITPPHQRAKRFGLLSACYGGGMIAGPAMGGLFGAISPHLPFLLAALLSASNLALTFILLRETRPDSPARSASLAQHRGRPGLSAVPGITFLLIAFGLVQFIGQAPGATWVLFTEHRLDWSPVEVGISLSVFGIVQVLVQALLTGRIVEWIGEAKTVIIGCITDALGLVGLAIVTDAFSMAPILAALGIGGIGLPALQTLLSQRVDEQHQGRLQGVLASINSVTSIFGPVAFTTIFALTYINADGFLWLCAAALYVPCVILIMRGTAASPKFGSWASGDSM	100.25	gnl|BL_ORD_ID|1920|hsp_num:0	2046	tetracycline
water	ERR13865358	ERR13865358_79216	ERR13865358_79216_1	qacEdelta1	disinfecting agents and antiseptics	major facilitator superfamily (MFS) antibiotic efflux pump	ERR13865358_79216_1 # 112 # 459 # 1 # ;gc_cont=0.500	Perfect	190	224	100	3005010	protein homolog model	n/a	n/a	antibiotic efflux	MKGWLFLVIAIVGEVIATSALKSSEGFTKLAPSAVVIIGYGIAFYFLSLVLKSIPVGVAYAVWSGLGVVIITAIAWLLHGQKLDAWGFVGMGLIIAAFLLARSPSWKSLRRPTPW*	MKGWLFLVIAIVGEVIATSALKSSEGFTKLAPSAVVIIGYGIAFYFLSLVLKSIPVGVAYAVWSGLGVVIITAIAWLLHGQKLDAWGFVGMGLIIAAFLLARSPSWKSLRRPTPW	100.87	gnl|BL_ORD_ID|2755|hsp_num:0	3755
water	ERR13865358	ERR13865358_79216	ERR13865358_79216_2	sul1	sulfonamide antibiotic	sulfonamide resistant sul	ERR13865358_79216_2 # 453 # 1292 # 1 # ;gc_cont=0.617	Perfect	500	543	100	3000410	protein homolog model	n/a	n/a	antibiotic target replacement	MVTVFGILNLTEDSFFDESRRLDPAGAVTAAIEMLRVGSDVVDVGPAASHPDARPVSPADEIRRIAPLLDALSDQMHRVSIDSFQPETQRYALKRGVGYLNDIQGFPDPALYPDIAEADCRLVVMHSAQRDGIATRTGHLRPEDALDEIVRFFEARVSALRRSGVAADRLILDPGMGFFLSPAPETSLHVLSNLQKLKSALGLPLLVSVSRKSFLGATVGLPVKDLGPASLAAELHAIGNGADYVRTHAPGDLRSAITFSETLAKFRSRDARDRGLDHA*	MVTVFGILNLTEDSFFDESRRLDPAGAVTAAIEMLRVGSDVVDVGPAASHPDARPVSPADEIRRIAPLLDALSDQMHRVSIDSFQPETQRYALKRGVGYLNDIQGFPDPALYPDIAEADCRLVVMHSAQRDGIATRTGHLRPEDALDEIVRFFEARVSALRRSGVAADRLILDPGMGFFLSPAPETSLHVLSNLQKLKSALGLPLLVSVSRKSFLGATVGLPVKDLGPASLAAELHAIGNGADYVRTHAPGDLRSAITFSETLAKFRSRDARDRGLDHA	100.36	gnl|BL_ORD_ID|976|hsp_num:0	1070	sulfadiazine; sulfadimidine; sulfadoxine; sulfamethoxazole; sulfisoxazole; sulfacetamide; mafenide; sulfasalazine; sulfamethizole
water	ERR13865358	ERR13865358_97373	ERR13865358_97373_1	cmlB1	phenicol antibiotic	major facilitator superfamily (MFS) antibiotic efflux pump	ERR13865358_97373_1 # 194 # 1459 # 1 # ;gc_cont=0.545	Perfect	800	814	100	3002699	protein homolog model	n/a	n/a	antibiotic efflux	MRSKDFSWRYSLAATLLLLSPFDLLASLGMDMYLPVVPFMAGALGAGAGTIQLTLTVYLVLLGAGQLLFGPLSDLLGRRPVLLGGGITYILASFGLAAASSPEVFLSFRILQACGASACLVSTFATVRDIYSGSEESNVIYGLLGSMLAMVPAIGPLLGALVDAWLGWRAIFGLLGIAMIGAVTAAWRFWPETRRQRTADLQWSQLLLPVKCLNFWLYTLCYSAGMGSFFVFFSTAPWLMMGRQALSQLSFSLLFATVAIAMMATARIMGRLIPRWGSLNTLRVGMGCLVVGALLLAVGETLIPNSVLGFIAPMWLVGVGIATAASVAPNGALRGFDHIAGTATAVYFCLGGLLLGGIGTFIIALLPSDTTWPIIAYCLILAIAVLCLSCFNPNRHHPSDDEHDSLATQDIGRSQSGHGHD*	MRSKDFSWRYSLAATLLLLSPFDLLASLGMDMYLPVVPFMAGALGAGAGTIQLTLTVYLVLLGAGQLLFGPLSDLLGRRPVLLGGGITYILASFGLAAASSPEVFLSFRILQACGASACLVSTFATVRDIYSGSEESNVIYGLLGSMLAMVPAIGPLLGALVDAWLGWRAIFGLLGIAMIGAVTAAWRFWPETRRQRTADLQWSQLLLPVKCLNFWLYTLCYSAGMGSFFVFFSTAPWLMMGRQALSQLSFSLLFATVAIAMMATARIMGRLIPRWGSLNTLRVGMGCLVVGALLLAVGETLIPNSVLGFIAPMWLVGVGIATAASVAPNGALRGFDHIAGTATAVYFCLGGLLLGGIGTFIIALLPSDTTWPIIAYCLILAIAVLCLSCFNPNRHHPSDDEHDSLATQDIGRSQSGHGHD	100.24	gnl|BL_ORD_ID|951|hsp_num:0	1038	chloramphenicol
water	ERR13865359	ERR13865359_43891	ERR13865359_43891_1	qacEdelta1	disinfecting agents and antiseptics	major facilitator superfamily (MFS) antibiotic efflux pump	ERR13865359_43891_1 # 111 # 458 # 1 # ;gc_cont=0.500	Perfect	190	224	100	3005010	protein homolog model	n/a	n/a	antibiotic efflux	MKGWLFLVIAIVGEVIATSALKSSEGFTKLAPSAVVIIGYGIAFYFLSLVLKSIPVGVAYAVWSGLGVVIITAIAWLLHGQKLDAWGFVGMGLIIAAFLLARSPSWKSLRRPTPW*	MKGWLFLVIAIVGEVIATSALKSSEGFTKLAPSAVVIIGYGIAFYFLSLVLKSIPVGVAYAVWSGLGVVIITAIAWLLHGQKLDAWGFVGMGLIIAAFLLARSPSWKSLRRPTPW	100.87	gnl|BL_ORD_ID|2755|hsp_num:0	3755
water	ERR13865359	ERR13865359_43891	ERR13865359_43891_2	sul1	sulfonamide antibiotic	sulfonamide resistant sul	ERR13865359_43891_2 # 452 # 1291 # 1 # ;gc_cont=0.617	Perfect	500	543	100	3000410	protein homolog model	n/a	n/a	antibiotic target replacement	MVTVFGILNLTEDSFFDESRRLDPAGAVTAAIEMLRVGSDVVDVGPAASHPDARPVSPADEIRRIAPLLDALSDQMHRVSIDSFQPETQRYALKRGVGYLNDIQGFPDPALYPDIAEADCRLVVMHSAQRDGIATRTGHLRPEDALDEIVRFFEARVSALRRSGVAADRLILDPGMGFFLSPAPETSLHVLSNLQKLKSALGLPLLVSVSRKSFLGATVGLPVKDLGPASLAAELHAIGNGADYVRTHAPGDLRSAITFSETLAKFRSRDARDRGLDHA*	MVTVFGILNLTEDSFFDESRRLDPAGAVTAAIEMLRVGSDVVDVGPAASHPDARPVSPADEIRRIAPLLDALSDQMHRVSIDSFQPETQRYALKRGVGYLNDIQGFPDPALYPDIAEADCRLVVMHSAQRDGIATRTGHLRPEDALDEIVRFFEARVSALRRSGVAADRLILDPGMGFFLSPAPETSLHVLSNLQKLKSALGLPLLVSVSRKSFLGATVGLPVKDLGPASLAAELHAIGNGADYVRTHAPGDLRSAITFSETLAKFRSRDARDRGLDHA	100.36	gnl|BL_ORD_ID|976|hsp_num:0	1070	sulfadiazine; sulfadimidine; sulfadoxine; sulfamethoxazole; sulfisoxazole; sulfacetamide; mafenide; sulfasalazine; sulfamethizole
water	ERR13865360	ERR13865360_10566	ERR13865360_10566_2	tet(A)	tetracycline antibiotic	major facilitator superfamily (MFS) antibiotic efflux pump	ERR13865360_10566_2 # 996 # 2195 # 1 # ;gc_cont=0.637	Strict	700	753	99.74	3000165	protein homolog model	n/a	n/a	antibiotic efflux	MKPNRPLIVILSTVALDAVGIGLIMPVLPGLLRDLVHSNDVTAHYGILLALYALMQFACAPVLGALSDRFGRRPVLLVSLAGAAVDYAIMATAPFLWVLYIGRIVAGITGATGAVAGAYIADITDGDERARHFGFMSACFGFGMVAGPVLGGLMGGFSPHAPFFAAAALNGLNFLTGCFLLPESHKGERRPLRREALNPLASFRWARGMTVVAALMAVFFIMQLVGQVPAALWVIFGEDRFHWDATTIGISLAAFGILHSLAQAMITGPVAARLGERRALMLGMIADGTGYILLAFATRGWMAFPIMVLLASGGIGMPALQAMLSRQVDEERQGQLQGSLAALTSLTSIVGPLLFTAIYAASITTWNGWAWIAGAALYLLCLPALRRGLWSGAGQRADR*	MSTNLSVIKNPRVQSDQRRLVRRPDVKPNRPLIVILSTVALDAVGIGLIMPVLPGLLRDLVHSNDVTAHYGILLALYALMQFACAPVLGALSDRFGRRPVLLVSLAGAAVDYAIMATAPFLWVLYIGRIVAGITGATGAVAGAYIADITDGDERARHFGFMSACFGFGMVAGPVLGGLMGGFSPHAPFFAAAALNGLNFLTGCFLLPESHKGERRPLRREALNPLASFRWARGMTVVAALMAVFFIMQLVGQVPAALWVIFGEDRFHWDATTIGISLAAFGILHSLAQAMITGPVAARLGERRALMLGMIADGTGYILLAFATRGWMAFPIMVLLASGGIGMPALQAMLSRQVDEERQGQLQGSLAALTSLTSIVGPLLFTAIYAASITTWNGWAWIAGAALYLLCLPALRRGLWRNSSNSRCT	94.34	gnl|BL_ORD_ID|1786|hsp_num:0	1808	tetracycline
water	ERR13865362	ERR13865362_1555	ERR13865362_1555_5	tet(M)	tetracycline antibiotic	tetracycline-resistant ribosomal protection protein	ERR13865362_1555_5 # 2002 # 3921 # -1 # ;gc_cont=0.360	Strict	300	1249	98.75	3000186	protein homolog model	n/a	n/a	antibiotic target protection	MKIINIGVLAHVDAGKTTLTESLLYNSGAITELGSVDKGTTRTDNTLLERQRGITIQTGITSFQWENTKVNIIDTPGHMDFLAEVYRSLSVLDGAILLISAKDGVQAQTRILFHALRKMGIPTIFFINKIDQNGIDLSTVYQDIKEKLSAEIVIKQKVELYPNVCVTNFTESEQWDTVIEGNDDLLEKYMSGKSLEALELEQEESIRFQNCSLFPLYHGSAKSNIGIDNLIEVITNKFYSSTHRGPSELCGNVFKIEYTKKRQRLAYIRLYSGVLHLRDSVRVSEKEKIKVTEMYTSINGELCKIDRAYSGEIVILQNEFLKLNSVLGDTKLLPQRKKIENPHPLLQTTVEPSKPEQREMLLDALLEISDSDPLLRYYVDSTTHEIILSFLGKVQMEVISALLQEKYHVEIELKEPTVIYMERPLKNAEYTIHIEVPPNPFWASIGLSVSPLPLGSGMQYESSVSLGYLNQSFQNAVMEGIRYGCEQGLYGWNVTDCKICFKYGLYYSPVSTPADFRMLAPIVLEQVLKKAGTELLEPYLSFKIYAPQEYLSRAYNDAPKYCANIVDTQLKNNEVILSGEIPARCIQEYRSDLTFFTNGRSVCLTELKGYHVTTGEPVCQPRRPNSRIDKVRYMFNKIT*	MKIINIGVLAHVDAGKTTLTESLLYNSGAITELGSVDKGTTRTDNTLLERQRGITIQTGITSFQWENTKVNIIDTPGHMDFLAEVYRSLSVLDGAILLISAKDGVQAQTRILFHALRKMGIPTIFFINKIDQNGIDLSTVYQDIKEKLSAEIVIKQKVELYPNMCVTNFTESEQWDTVIEGNDDLLEKYTSGKLLEALELEQEESIRFHNCSLFPVYHGSAKNNIGIDNLIEVITNKFYSSTHRGQSELCGKVFKIEYTKKRQRLAYIRLYSGVLHLRDSVRVSEKEKIKVTEMYTSINGELCKIDRAYSGEIVILQNEFLKLNSVLGDTKLLPQRKKIENPHPLLQTTVEPSKPEQREMLLDALLEISDSDPLLRYYVDSTTHEIILSFLGKVQMEVISALLQEKYHVEIELKEPTVIYMERPLKNAEYTIHIEVPPNPFWASIGLSVSPLPLGSGMQYESSVSLGYLNQSFQNAVMEGIRYGCEQGLYGWNVTDCKICFKYGLYYSPVSTPADFRMLAPIVLEQVLKKAGTELLEPYLSFKIYAPQEYLSRAYNDAPKYCANIVDTQLKNNEVILSGEIPARCIQEYRSDLTFFTNGRSVCLTELKGYHVTTGEPVCQPRRPNSRIDKVRYMFNKIT	100.16	gnl|BL_ORD_ID|1668|hsp_num:0	1692	tetracycline; doxycycline; minocycline; chlortetracycline; demeclocycline; oxytetracycline
water	ERR13865362	ERR13865362_9845	ERR13865362_9845_3	sul1	sulfonamide antibiotic	sulfonamide resistant sul	ERR13865362_9845_3 # 1333 # 2172 # -1 # ;gc_cont=0.617	Perfect	500	543	100	3000410	protein homolog model	n/a	n/a	antibiotic target replacement	MVTVFGILNLTEDSFFDESRRLDPAGAVTAAIEMLRVGSDVVDVGPAASHPDARPVSPADEIRRIAPLLDALSDQMHRVSIDSFQPETQRYALKRGVGYLNDIQGFPDPALYPDIAEADCRLVVMHSAQRDGIATRTGHLRPEDALDEIVRFFEARVSALRRSGVAADRLILDPGMGFFLSPAPETSLHVLSNLQKLKSALGLPLLVSVSRKSFLGATVGLPVKDLGPASLAAELHAIGNGADYVRTHAPGDLRSAITFSETLAKFRSRDARDRGLDHA*	MVTVFGILNLTEDSFFDESRRLDPAGAVTAAIEMLRVGSDVVDVGPAASHPDARPVSPADEIRRIAPLLDALSDQMHRVSIDSFQPETQRYALKRGVGYLNDIQGFPDPALYPDIAEADCRLVVMHSAQRDGIATRTGHLRPEDALDEIVRFFEARVSALRRSGVAADRLILDPGMGFFLSPAPETSLHVLSNLQKLKSALGLPLLVSVSRKSFLGATVGLPVKDLGPASLAAELHAIGNGADYVRTHAPGDLRSAITFSETLAKFRSRDARDRGLDHA	100.36	gnl|BL_ORD_ID|976|hsp_num:0	1070	sulfadiazine; sulfadimidine; sulfadoxine; sulfamethoxazole; sulfisoxazole; sulfacetamide; mafenide; sulfasalazine; sulfamethizole
water	ERR13865362	ERR13865362_9845	ERR13865362_9845_4	qacEdelta1	disinfecting agents and antiseptics	major facilitator superfamily (MFS) antibiotic efflux pump	ERR13865362_9845_4 # 2166 # 2513 # -1 # ;gc_cont=0.497	Perfect	190	224	100	3005010	protein homolog model	n/a	n/a	antibiotic efflux	MKGWLFLVIAIVGEVIATSALKSSEGFTKLAPSAVVIIGYGIAFYFLSLVLKSIPVGVAYAVWSGLGVVIITAIAWLLHGQKLDAWGFVGMGLIIAAFLLARSPSWKSLRRPTPW*	MKGWLFLVIAIVGEVIATSALKSSEGFTKLAPSAVVIIGYGIAFYFLSLVLKSIPVGVAYAVWSGLGVVIITAIAWLLHGQKLDAWGFVGMGLIIAAFLLARSPSWKSLRRPTPW	100.87	gnl|BL_ORD_ID|2755|hsp_num:0	3755
water	ERR13865847	ERR13865847_14507	ERR13865847_14507_3	tet(A)	tetracycline antibiotic	major facilitator superfamily (MFS) antibiotic efflux pump	ERR13865847_14507_3 # 1056 # 2255 # 1 # ;gc_cont=0.637	Strict	700	753	99.74	3000165	protein homolog model	n/a	n/a	antibiotic efflux	MKPNRPLIVILSTVALDAVGIGLIMPVLPGLLRDLVHSNDVTAHYGILLALYALMQFACAPVLGALSDRFGRRPVLLVSLAGAAVDYAIMATAPFLWVLYIGRIVAGITGATGAVAGAYIADITDGDERARHFGFMSACFGFGMVAGPVLGGLMGGFSPHAPFFAAAALNGLNFLTGCFLLPESHKGERRPLRREALNPLASFRWARGMTVVAALMAVFFIMQLVGQVPAALWVIFGEDRFHWDATTIGISLAAFGILHSLAQAMITGPVAARLGERRALMLGMIADGTGYILLAFATRGWMAFPIMVLLASGGIGMPALQAMLSRQVDEERQGQLQGSLAALTSLTSIVGPLLFTAIYAASITTWNGWAWIAGAALYLLCLPALRRGLWSGAGQRADR*	MSTNLSVIKNPRVQSDQRRLVRRPDVKPNRPLIVILSTVALDAVGIGLIMPVLPGLLRDLVHSNDVTAHYGILLALYALMQFACAPVLGALSDRFGRRPVLLVSLAGAAVDYAIMATAPFLWVLYIGRIVAGITGATGAVAGAYIADITDGDERARHFGFMSACFGFGMVAGPVLGGLMGGFSPHAPFFAAAALNGLNFLTGCFLLPESHKGERRPLRREALNPLASFRWARGMTVVAALMAVFFIMQLVGQVPAALWVIFGEDRFHWDATTIGISLAAFGILHSLAQAMITGPVAARLGERRALMLGMIADGTGYILLAFATRGWMAFPIMVLLASGGIGMPALQAMLSRQVDEERQGQLQGSLAALTSLTSIVGPLLFTAIYAASITTWNGWAWIAGAALYLLCLPALRRGLWRNSSNSRCT	94.34	gnl|BL_ORD_ID|1786|hsp_num:0	1808	tetracycline
water	ERR13865847	ERR13865847_15776	ERR13865847_15776_2	cmlA9	phenicol antibiotic	major facilitator superfamily (MFS) antibiotic efflux pump	ERR13865847_15776_2 # 690 # 1904 # 1 # ;gc_cont=0.587	Perfect	750	753	100	3005043	protein homolog model	n/a	n/a	antibiotic efflux	MTTTRPAWAYTLPAALLLMAPFDILASLAMDIYLPVVPAMPGVLNTTPSIIQLTLSLYMVMLGVGQVIFGPLSDRVGRRPILLVGATAFVAASLGAACSSTALAFVAFRLVQAVGASAMLVATFATVRDVYANRPEGAVIYGLFSSMLAFVPALGPIAGALIGEFWGWQAIFITLAALASLALLNASFRWHETRPLDQARTQRSVLPIFASPAFWVYTVGFSAGMGTFFVFFSTAPRVLIGQAGYSEIGFSLAFATVALVMVTTTRFAKSFVAKWGIAGCVARGMALLVSGAILLGIGQLFGSPSFFSFILPMWVVAVGIVFTVSVTANGALAQFDDIAGSAVAFYFCIQSLIVSIVGTLAVTLLNGDTAWPVICYATAMAVLVSLGLALLRSRDAATEKSPVV*	MTTTRPAWAYTLPAALLLMAPFDILASLAMDIYLPVVPAMPGVLNTTPSIIQLTLSLYMVMLGVGQVIFGPLSDRVGRRPILLVGATAFVAASLGAACSSTALAFVAFRLVQAVGASAMLVATFATVRDVYANRPEGAVIYGLFSSMLAFVPALGPIAGALIGEFWGWQAIFITLAALASLALLNASFRWHETRPLDQARTQRSVLPIFASPAFWVYTVGFSAGMGTFFVFFSTAPRVLIGQAGYSEIGFSLAFATVALVMVTTTRFAKSFVAKWGIAGCVARGMALLVSGAILLGIGQLFGSPSFFSFILPMWVVAVGIVFTVSVTANGALAQFDDIAGSAVAFYFCIQSLIVSIVGTLAVTLLNGDTAWPVICYATAMAVLVSLGLALLRSRDAATEKSPVV	100.25	gnl|BL_ORD_ID|2783|hsp_num:0	3786	chloramphenicol
water	ERR13865847	ERR13865847_20862	ERR13865847_20862_3	APH(3'')-Ib	aminoglycoside antibiotic	APH(3'')	ERR13865847_20862_3 # 1864 # 2667 # 1 # ;gc_cont=0.562	Strict	500	549	99.63	3002639	protein homolog model	n/a	n/a	antibiotic inactivation	MNRTNIFFGESHSDWLPVRGGESGDFVFRRGDGHAFAKIAPASRRGELAGERDRLIWLKGRGVACPEVINWQEEQEGACLVITAIPGVPAADLSGADLLKAWPSMGQQLGAVHSLSVDQCPFERRLSRMFGRAVDVVSRNAVNPDFLPDEDKSTPQLDLLARVERELPVRLDQERTDMVVCHGDPCMPNFMVDPKTLQCTGLIDLGRLGTADRYADLALMIANAEENWAAPDEAERAFAVLFNVLGIEAPDRERLAFYLRLDPLTWG*	MNRTNIFFGESHSDWLPVRGGESGDFVFRRGDGHAFAKIAPASRRGELAGERDRLIWLKGRGVACPEVINWQEEQEGACLVITAIPGVPAADLSGADLLKAWPSMGQQLGAVHSLLVDQCPFERRLSRMFGRAVDVVSRNAVNPDFLPDEDKSTPQLDLLARVERELPVRLDQERTDMVVCHGDPCMPNFMVDPKTLQCTGLIDLGRLGTADRYADLALMIANAEENWAAPDEAERAFAVLFNVLGIEAPDRERLAFYLRLDPLTWG	100.37	gnl|BL_ORD_ID|1684|hsp_num:0	1830	streptomycin
water	ERR13865847	ERR13865847_20862	ERR13865847_20862_4	APH(6)-Id	aminoglycoside antibiotic	APH(6)	ERR13865847_20862_4 # 2667 # 3503 # 1 # ;gc_cont=0.559	Strict	500	561	99.64	3002660	protein homolog model	n/a	n/a	antibiotic inactivation	MFMPPVFPAHWHVSQPVLIADTFSSLVWKVSLPDGTPAIVKGLKPIEDIADELRGADYLVWRNGRGAVRLLGRENNLMLLEYAGERMLSHIVAEHGDYQATEIAAELMAKLYAASEEPLPSALLPIRDRFAALFQRARDDQNAGCQTDYVHAAIIADQMMSNASELRGLHGDLHHENIMFSSRGWLVIDPVGLVGEVGFGAANMFYDPADRDDLCLDPRRIAQMADAFSRALDVDPRRLLDQAYAYGCLSAAWNADGEEEQRDLAIAAAIKQVRQTSY*	MFMPPVFPAHWHVSQPVLIADTFSSLVWKVSLPDGTPAIVKGLKPIEDIADELRGADYLVWRNGRGAVRLLGRENNLMLLEYAGERMLSHIVAEHGDYQATEIAAELMAKLYAASEEPLPSALLPIRDRFAALFQRARDDQNAGCQTDYVHAAIIADQMMSNASELRGLHGDLHHENIMFSSRGWLVIDPVGLVGEVGFGAANMFYDPADRDDLCLDPRRIAQMADAFSRALDVDPRRLLDQAYAYGCLSAAWNADGEQEQRDLAIAAAIKQVRQTSY	100.36	gnl|BL_ORD_ID|947|hsp_num:0	1031	streptomycin
water	ERR13865848	ERR13865848_10776	ERR13865848_10776_3	tet(A)	tetracycline antibiotic	major facilitator superfamily (MFS) antibiotic efflux pump	ERR13865848_10776_3 # 2182 # 3381 # -1 # ;gc_cont=0.636	Strict	700	753	99.74	3000165	protein homolog model	n/a	n/a	antibiotic efflux	MKPNRPLIVILSTVALDAVGIGLIMPVLPGLLRDLVHSNDVTAHYGILLALYALMQFACAPVLGALSDRFGRRPVLLVSLAGAAVDYAIMATAPFLWVLYIGRIVAGITGATGAVAGAYIADITDGDERARHFGFMSACFGFGMVAGPVLGGLMGGFSPHAPFFAAAALNGLNFLTGCFLLPESHKGERRPLRREALNPLASFRWARGMTVVAALMAVFFIMQLVGQVPAALWVIFGEDRFHWDATTIGISLAAFGILHSLAQAMITGPVAARLGERRALMLGMIADGTGYILLAFATRGWMAFPIMVLLASGGIGMPALQAMLSRQVDEERQGQLQGSLAALTSLTSIVGPLLFTAIYAASITTWNGWAWIAGAALYLLCLPALRRGLWSGAGQRADR*	MSTNLSVIKNPRVQSDQRRLVRRPDVKPNRPLIVILSTVALDAVGIGLIMPVLPGLLRDLVHSNDVTAHYGILLALYALMQFACAPVLGALSDRFGRRPVLLVSLAGAAVDYAIMATAPFLWVLYIGRIVAGITGATGAVAGAYIADITDGDERARHFGFMSACFGFGMVAGPVLGGLMGGFSPHAPFFAAAALNGLNFLTGCFLLPESHKGERRPLRREALNPLASFRWARGMTVVAALMAVFFIMQLVGQVPAALWVIFGEDRFHWDATTIGISLAAFGILHSLAQAMITGPVAARLGERRALMLGMIADGTGYILLAFATRGWMAFPIMVLLASGGIGMPALQAMLSRQVDEERQGQLQGSLAALTSLTSIVGPLLFTAIYAASITTWNGWAWIAGAALYLLCLPALRRGLWRNSSNSRCT	94.34	gnl|BL_ORD_ID|1786|hsp_num:0	1808	tetracycline
water	ERR13865848	ERR13865848_22414	ERR13865848_22414_1	APH(6)-Id	aminoglycoside antibiotic	APH(6)	ERR13865848_22414_1 # 137 # 973 # -1 # ;gc_cont=0.559	Strict	500	561	99.64	3002660	protein homolog model	n/a	n/a	antibiotic inactivation	MFMPPVFPAHWHVSQPVLIADTFSSLVWKVSLPDGTPAIVKGLKPIEDIADELRGADYLVWRNGRGAVRLLGRENNLMLLEYAGERMLSHIVAEHGDYQATEIAAELMAKLYAASEEPLPSALLPIRDRFAALFQRARDDQNAGCQTDYVHAAIIADQMMSNASELRGLHGDLHHENIMFSSRGWLVIDPVGLVGEVGFGAANMFYDPADRDDLCLDPRRIAQMADAFSRALDVDPRRLLDQAYAYGCLSAAWNADGEEEQRDLAIAAAIKQVRQTSY*	MFMPPVFPAHWHVSQPVLIADTFSSLVWKVSLPDGTPAIVKGLKPIEDIADELRGADYLVWRNGRGAVRLLGRENNLMLLEYAGERMLSHIVAEHGDYQATEIAAELMAKLYAASEEPLPSALLPIRDRFAALFQRARDDQNAGCQTDYVHAAIIADQMMSNASELRGLHGDLHHENIMFSSRGWLVIDPVGLVGEVGFGAANMFYDPADRDDLCLDPRRIAQMADAFSRALDVDPRRLLDQAYAYGCLSAAWNADGEQEQRDLAIAAAIKQVRQTSY	100.36	gnl|BL_ORD_ID|947|hsp_num:0	1031	streptomycin
water	ERR13865848	ERR13865848_22414	ERR13865848_22414_2	APH(3'')-Ib	aminoglycoside antibiotic	APH(3'')	ERR13865848_22414_2 # 973 # 1776 # -1 # ;gc_cont=0.562	Strict	500	549	99.63	3002639	protein homolog model	n/a	n/a	antibiotic inactivation	MNRTNIFFGESHSDWLPVRGGESGDFVFRRGDGHAFAKIAPASRRGELAGERDRLIWLKGRGVACPEVINWQEEQEGACLVITAIPGVPAADLSGADLLKAWPSMGQQLGAVHSLSVDQCPFERRLSRMFGRAVDVVSRNAVNPDFLPDEDKSTPQLDLLARVERELPVRLDQERTDMVVCHGDPCMPNFMVDPKTLQCTGLIDLGRLGTADRYADLALMIANAEENWAAPDEAERAFAVLFNVLGIEAPDRERLAFYLRLDPLTWG*	MNRTNIFFGESHSDWLPVRGGESGDFVFRRGDGHAFAKIAPASRRGELAGERDRLIWLKGRGVACPEVINWQEEQEGACLVITAIPGVPAADLSGADLLKAWPSMGQQLGAVHSLLVDQCPFERRLSRMFGRAVDVVSRNAVNPDFLPDEDKSTPQLDLLARVERELPVRLDQERTDMVVCHGDPCMPNFMVDPKTLQCTGLIDLGRLGTADRYADLALMIANAEENWAAPDEAERAFAVLFNVLGIEAPDRERLAFYLRLDPLTWG	100.37	gnl|BL_ORD_ID|1684|hsp_num:0	1830	streptomycin
water	ERR13865863	ERR13865863_13262	ERR13865863_13262_1	APH(6)-Id	aminoglycoside antibiotic	APH(6)	ERR13865863_13262_1 # 176 # 1012 # -1 # ;gc_cont=0.559	Strict	500	561	99.64	3002660	protein homolog model	n/a	n/a	antibiotic inactivation	MFMPPVFPAHWHVSQPVLIADTFSSLVWKVSLPDGTPAIVKGLKPIEDIADELRGADYLVWRNGRGAVRLLGRENNLMLLEYAGERMLSHIVAEHGDYQATEIAAELMAKLYAASEEPLPSALLPIRDRFAALFQRARDDQNAGCQTDYVHAAIIADQMMSNASELRGLHGDLHHENIMFSSRGWLVIDPVGLVGEVGFGAANMFYDPADRDDLCLDPRRIAQMADAFSRALDVDPRRLLDQAYAYGCLSAAWNADGEEEQRDLAIAAAIKQVRQTSY*	MFMPPVFPAHWHVSQPVLIADTFSSLVWKVSLPDGTPAIVKGLKPIEDIADELRGADYLVWRNGRGAVRLLGRENNLMLLEYAGERMLSHIVAEHGDYQATEIAAELMAKLYAASEEPLPSALLPIRDRFAALFQRARDDQNAGCQTDYVHAAIIADQMMSNASELRGLHGDLHHENIMFSSRGWLVIDPVGLVGEVGFGAANMFYDPADRDDLCLDPRRIAQMADAFSRALDVDPRRLLDQAYAYGCLSAAWNADGEQEQRDLAIAAAIKQVRQTSY	100.36	gnl|BL_ORD_ID|947|hsp_num:0	1031	streptomycin
water	ERR13865863	ERR13865863_13262	ERR13865863_13262_2	APH(3'')-Ib	aminoglycoside antibiotic	APH(3'')	ERR13865863_13262_2 # 1012 # 1815 # -1 # ;gc_cont=0.562	Strict	500	549	99.63	3002639	protein homolog model	n/a	n/a	antibiotic inactivation	MNRTNIFFGESHSDWLPVRGGESGDFVFRRGDGHAFAKIAPASRRGELAGERDRLIWLKGRGVACPEVINWQEEQEGACLVITAIPGVPAADLSGADLLKAWPSMGQQLGAVHSLSVDQCPFERRLSRMFGRAVDVVSRNAVNPDFLPDEDKSTPQLDLLARVERELPVRLDQERTDMVVCHGDPCMPNFMVDPKTLQCTGLIDLGRLGTADRYADLALMIANAEENWAAPDEAERAFAVLFNVLGIEAPDRERLAFYLRLDPLTWG*	MNRTNIFFGESHSDWLPVRGGESGDFVFRRGDGHAFAKIAPASRRGELAGERDRLIWLKGRGVACPEVINWQEEQEGACLVITAIPGVPAADLSGADLLKAWPSMGQQLGAVHSLLVDQCPFERRLSRMFGRAVDVVSRNAVNPDFLPDEDKSTPQLDLLARVERELPVRLDQERTDMVVCHGDPCMPNFMVDPKTLQCTGLIDLGRLGTADRYADLALMIANAEENWAAPDEAERAFAVLFNVLGIEAPDRERLAFYLRLDPLTWG	100.37	gnl|BL_ORD_ID|1684|hsp_num:0	1830	streptomycin
water	ERR13865863	ERR13865863_38709	ERR13865863_38709_2	tet(A)	tetracycline antibiotic	major facilitator superfamily (MFS) antibiotic efflux pump	ERR13865863_38709_2 # 902 # 2101 # -1 # ;gc_cont=0.636	Strict	700	753	99.74	3000165	protein homolog model	n/a	n/a	antibiotic efflux	MKPNRPLIVILSTVALDAVGIGLIMPVLPGLLRDLVHSNDVTAHYGILLALYALMQFACAPVLGALSDRFGRRPVLLVSLAGAAVDYAIMATAPFLWVLYIGRIVAGITGATGAVAGAYIADITDGDERARHFGFMSACFGFGMVAGPVLGGLMGGFSPHAPFFAAAALNGLNFLTGCFLLPESHKGERRPLRREALNPLASFRWARGMTVVAALMAVFFIMQLVGQVPAALWVIFGEDRFHWDATTIGISLAAFGILHSLAQAMITGPVAARLGERRALMLGMIADGTGYILLAFATRGWMAFPIMVLLASGGIGMPALQAMLSRQVDEERQGQLQGSLAALTSLTSIVGPLLFTAIYAASITTWNGWAWIAGAALYLLCLPALRRGLWSGAGQRADR*	MSTNLSVIKNPRVQSDQRRLVRRPDVKPNRPLIVILSTVALDAVGIGLIMPVLPGLLRDLVHSNDVTAHYGILLALYALMQFACAPVLGALSDRFGRRPVLLVSLAGAAVDYAIMATAPFLWVLYIGRIVAGITGATGAVAGAYIADITDGDERARHFGFMSACFGFGMVAGPVLGGLMGGFSPHAPFFAAAALNGLNFLTGCFLLPESHKGERRPLRREALNPLASFRWARGMTVVAALMAVFFIMQLVGQVPAALWVIFGEDRFHWDATTIGISLAAFGILHSLAQAMITGPVAARLGERRALMLGMIADGTGYILLAFATRGWMAFPIMVLLASGGIGMPALQAMLSRQVDEERQGQLQGSLAALTSLTSIVGPLLFTAIYAASITTWNGWAWIAGAALYLLCLPALRRGLWRNSSNSRCT	94.34	gnl|BL_ORD_ID|1786|hsp_num:0	1808	tetracycline
water	ERR13865877	ERR13865877_796	ERR13865877_796_1	sul1	sulfonamide antibiotic	sulfonamide resistant sul	ERR13865877_796_1 # 3 # 899 # 1 # ;gc_cont=0.620	Perfect	500	543	100	3000410	protein homolog model	n/a	n/a	antibiotic target replacement	CCLFARPIPIVEVAAEADAMVTVFGILNLTEDSFFDESRRLDPAGAVTAAIEMLRVGSDVVDVGPAASHPDARPVSPADEIRRIAPLLDALSDQMHRVSIDSFQPETQRYALKRGVGYLNDIQGFPDPALYPDIAEADCRLVVMHSAQRDGIATRTGHLRPEDALDEIVRFFEARVSALRRSGVAADRLILDPGMGFFLSPAPETSLHVLSNLQKLKSALGLPLLVSVSRKSFLGATVGLPVKDLGPASLAAELHAIGNGADYVRTHAPGDLRSAITFSETLAKFRSRDARDRGLDHA*	MVTVFGILNLTEDSFFDESRRLDPAGAVTAAIEMLRVGSDVVDVGPAASHPDARPVSPADEIRRIAPLLDALSDQMHRVSIDSFQPETQRYALKRGVGYLNDIQGFPDPALYPDIAEADCRLVVMHSAQRDGIATRTGHLRPEDALDEIVRFFEARVSALRRSGVAADRLILDPGMGFFLSPAPETSLHVLSNLQKLKSALGLPLLVSVSRKSFLGATVGLPVKDLGPASLAAELHAIGNGADYVRTHAPGDLRSAITFSETLAKFRSRDARDRGLDHA	107.17	gnl|BL_ORD_ID|976|hsp_num:0	1070	sulfadiazine; sulfadimidine; sulfadoxine; sulfamethoxazole; sulfisoxazole; sulfacetamide; mafenide; sulfasalazine; sulfamethizole
water	ERR13865877	ERR13865877_15573	ERR13865877_15573_3	tet(A)	tetracycline antibiotic	major facilitator superfamily (MFS) antibiotic efflux pump	ERR13865877_15573_3 # 2180 # 3379 # -1 # ;gc_cont=0.636	Strict	700	753	99.74	3000165	protein homolog model	n/a	n/a	antibiotic efflux	MKPNRPLIVILSTVALDAVGIGLIMPVLPGLLRDLVHSNDVTAHYGILLALYALMQFACAPVLGALSDRFGRRPVLLVSLAGAAVDYAIMATAPFLWVLYIGRIVAGITGATGAVAGAYIADITDGDERARHFGFMSACFGFGMVAGPVLGGLMGGFSPHAPFFAAAALNGLNFLTGCFLLPESHKGERRPLRREALNPLASFRWARGMTVVAALMAVFFIMQLVGQVPAALWVIFGEDRFHWDATTIGISLAAFGILHSLAQAMITGPVAARLGERRALMLGMIADGTGYILLAFATRGWMAFPIMVLLASGGIGMPALQAMLSRQVDEERQGQLQGSLAALTSLTSIVGPLLFTAIYAASITTWNGWAWIAGAALYLLCLPALRRGLWSGAGQRADR*	MSTNLSVIKNPRVQSDQRRLVRRPDVKPNRPLIVILSTVALDAVGIGLIMPVLPGLLRDLVHSNDVTAHYGILLALYALMQFACAPVLGALSDRFGRRPVLLVSLAGAAVDYAIMATAPFLWVLYIGRIVAGITGATGAVAGAYIADITDGDERARHFGFMSACFGFGMVAGPVLGGLMGGFSPHAPFFAAAALNGLNFLTGCFLLPESHKGERRPLRREALNPLASFRWARGMTVVAALMAVFFIMQLVGQVPAALWVIFGEDRFHWDATTIGISLAAFGILHSLAQAMITGPVAARLGERRALMLGMIADGTGYILLAFATRGWMAFPIMVLLASGGIGMPALQAMLSRQVDEERQGQLQGSLAALTSLTSIVGPLLFTAIYAASITTWNGWAWIAGAALYLLCLPALRRGLWRNSSNSRCT	94.34	gnl|BL_ORD_ID|1786|hsp_num:0	1808	tetracycline
water	ERR13865877	ERR13865877_54399	ERR13865877_54399_1	APH(6)-Id	aminoglycoside antibiotic	APH(6)	ERR13865877_54399_1 # 137 # 973 # -1 # ;gc_cont=0.559	Strict	500	561	99.64	3002660	protein homolog model	n/a	n/a	antibiotic inactivation	MFMPPVFPAHWHVSQPVLIADTFSSLVWKVSLPDGTPAIVKGLKPIEDIADELRGADYLVWRNGRGAVRLLGRENNLMLLEYAGERMLSHIVAEHGDYQATEIAAELMAKLYAASEEPLPSALLPIRDRFAALFQRARDDQNAGCQTDYVHAAIIADQMMSNASELRGLHGDLHHENIMFSSRGWLVIDPVGLVGEVGFGAANMFYDPADRDDLCLDPRRIAQMADAFSRALDVDPRRLLDQAYAYGCLSAAWNADGEEEQRDLAIAAAIKQVRQTSY*	MFMPPVFPAHWHVSQPVLIADTFSSLVWKVSLPDGTPAIVKGLKPIEDIADELRGADYLVWRNGRGAVRLLGRENNLMLLEYAGERMLSHIVAEHGDYQATEIAAELMAKLYAASEEPLPSALLPIRDRFAALFQRARDDQNAGCQTDYVHAAIIADQMMSNASELRGLHGDLHHENIMFSSRGWLVIDPVGLVGEVGFGAANMFYDPADRDDLCLDPRRIAQMADAFSRALDVDPRRLLDQAYAYGCLSAAWNADGEQEQRDLAIAAAIKQVRQTSY	100.36	gnl|BL_ORD_ID|947|hsp_num:0	1031	streptomycin
water	ERR13865877	ERR13865877_54399	ERR13865877_54399_2	APH(3'')-Ib	aminoglycoside antibiotic	APH(3'')	ERR13865877_54399_2 # 973 # 1776 # -1 # ;gc_cont=0.562	Strict	500	549	99.63	3002639	protein homolog model	n/a	n/a	antibiotic inactivation	MNRTNIFFGESHSDWLPVRGGESGDFVFRRGDGHAFAKIAPASRRGELAGERDRLIWLKGRGVACPEVINWQEEQEGACLVITAIPGVPAADLSGADLLKAWPSMGQQLGAVHSLSVDQCPFERRLSRMFGRAVDVVSRNAVNPDFLPDEDKSTPQLDLLARVERELPVRLDQERTDMVVCHGDPCMPNFMVDPKTLQCTGLIDLGRLGTADRYADLALMIANAEENWAAPDEAERAFAVLFNVLGIEAPDRERLAFYLRLDPLTWG*	MNRTNIFFGESHSDWLPVRGGESGDFVFRRGDGHAFAKIAPASRRGELAGERDRLIWLKGRGVACPEVINWQEEQEGACLVITAIPGVPAADLSGADLLKAWPSMGQQLGAVHSLLVDQCPFERRLSRMFGRAVDVVSRNAVNPDFLPDEDKSTPQLDLLARVERELPVRLDQERTDMVVCHGDPCMPNFMVDPKTLQCTGLIDLGRLGTADRYADLALMIANAEENWAAPDEAERAFAVLFNVLGIEAPDRERLAFYLRLDPLTWG	100.37	gnl|BL_ORD_ID|1684|hsp_num:0	1830	streptomycin
water	ERR13865878	ERR13865878_199741	ERR13865878_199741_2	APH(3'')-Ib	aminoglycoside antibiotic	APH(3'')	ERR13865878_199741_2 # 418 # 1221 # 1 # ;gc_cont=0.562	Strict	500	549	99.63	3002639	protein homolog model	n/a	n/a	antibiotic inactivation	MNRTNIFFGESHSDWLPVRGGESGDFVFRRGDGHAFAKIAPASRRGELAGERDRLIWLKGRGVACPEVINWQEEQEGACLVITAIPGVPAADLSGADLLKAWPSMGQQLGAVHSLSVDQCPFERRLSRMFGRAVDVVSRNAVNPDFLPDEDKSTPQLDLLARVERELPVRLDQERTDMVVCHGDPCMPNFMVDPKTLQCTGLIDLGRLGTADRYADLALMIANAEENWAAPDEAERAFAVLFNVLGIEAPDRERLAFYLRLDPLTWG*	MNRTNIFFGESHSDWLPVRGGESGDFVFRRGDGHAFAKIAPASRRGELAGERDRLIWLKGRGVACPEVINWQEEQEGACLVITAIPGVPAADLSGADLLKAWPSMGQQLGAVHSLLVDQCPFERRLSRMFGRAVDVVSRNAVNPDFLPDEDKSTPQLDLLARVERELPVRLDQERTDMVVCHGDPCMPNFMVDPKTLQCTGLIDLGRLGTADRYADLALMIANAEENWAAPDEAERAFAVLFNVLGIEAPDRERLAFYLRLDPLTWG	100.37	gnl|BL_ORD_ID|1684|hsp_num:0	1830	streptomycin
water	ERR13865878	ERR13865878_199741	ERR13865878_199741_3	APH(6)-Id	aminoglycoside antibiotic	APH(6)	ERR13865878_199741_3 # 1221 # 2057 # 1 # ;gc_cont=0.559	Strict	500	561	99.64	3002660	protein homolog model	n/a	n/a	antibiotic inactivation	MFMPPVFPAHWHVSQPVLIADTFSSLVWKVSLPDGTPAIVKGLKPIEDIADELRGADYLVWRNGRGAVRLLGRENNLMLLEYAGERMLSHIVAEHGDYQATEIAAELMAKLYAASEEPLPSALLPIRDRFAALFQRARDDQNAGCQTDYVHAAIIADQMMSNASELRGLHGDLHHENIMFSSRGWLVIDPVGLVGEVGFGAANMFYDPADRDDLCLDPRRIAQMADAFSRALDVDPRRLLDQAYAYGCLSAAWNADGEEEQRDLAIAAAIKQVRQTSY*	MFMPPVFPAHWHVSQPVLIADTFSSLVWKVSLPDGTPAIVKGLKPIEDIADELRGADYLVWRNGRGAVRLLGRENNLMLLEYAGERMLSHIVAEHGDYQATEIAAELMAKLYAASEEPLPSALLPIRDRFAALFQRARDDQNAGCQTDYVHAAIIADQMMSNASELRGLHGDLHHENIMFSSRGWLVIDPVGLVGEVGFGAANMFYDPADRDDLCLDPRRIAQMADAFSRALDVDPRRLLDQAYAYGCLSAAWNADGEQEQRDLAIAAAIKQVRQTSY	100.36	gnl|BL_ORD_ID|947|hsp_num:0	1031	streptomycin
water	ERR13865895	ERR13865895_11351	ERR13865895_11351_3	sul1	sulfonamide antibiotic	sulfonamide resistant sul	ERR13865895_11351_3 # 778 # 1617 # -1 # ;gc_cont=0.617	Perfect	500	543	100	3000410	protein homolog model	n/a	n/a	antibiotic target replacement	MVTVFGILNLTEDSFFDESRRLDPAGAVTAAIEMLRVGSDVVDVGPAASHPDARPVSPADEIRRIAPLLDALSDQMHRVSIDSFQPETQRYALKRGVGYLNDIQGFPDPALYPDIAEADCRLVVMHSAQRDGIATRTGHLRPEDALDEIVRFFEARVSALRRSGVAADRLILDPGMGFFLSPAPETSLHVLSNLQKLKSALGLPLLVSVSRKSFLGATVGLPVKDLGPASLAAELHAIGNGADYVRTHAPGDLRSAITFSETLAKFRSRDARDRGLDHA*	MVTVFGILNLTEDSFFDESRRLDPAGAVTAAIEMLRVGSDVVDVGPAASHPDARPVSPADEIRRIAPLLDALSDQMHRVSIDSFQPETQRYALKRGVGYLNDIQGFPDPALYPDIAEADCRLVVMHSAQRDGIATRTGHLRPEDALDEIVRFFEARVSALRRSGVAADRLILDPGMGFFLSPAPETSLHVLSNLQKLKSALGLPLLVSVSRKSFLGATVGLPVKDLGPASLAAELHAIGNGADYVRTHAPGDLRSAITFSETLAKFRSRDARDRGLDHA	100.36	gnl|BL_ORD_ID|976|hsp_num:0	1070	sulfadiazine; sulfadimidine; sulfadoxine; sulfamethoxazole; sulfisoxazole; sulfacetamide; mafenide; sulfasalazine; sulfamethizole
water	ERR13865895	ERR13865895_11351	ERR13865895_11351_4	qacEdelta1	disinfecting agents and antiseptics	major facilitator superfamily (MFS) antibiotic efflux pump	ERR13865895_11351_4 # 1611 # 1958 # -1 # ;gc_cont=0.497	Perfect	190	224	100	3005010	protein homolog model	n/a	n/a	antibiotic efflux	MKGWLFLVIAIVGEVIATSALKSSEGFTKLAPSAVVIIGYGIAFYFLSLVLKSIPVGVAYAVWSGLGVVIITAIAWLLHGQKLDAWGFVGMGLIIAAFLLARSPSWKSLRRPTPW*	MKGWLFLVIAIVGEVIATSALKSSEGFTKLAPSAVVIIGYGIAFYFLSLVLKSIPVGVAYAVWSGLGVVIITAIAWLLHGQKLDAWGFVGMGLIIAAFLLARSPSWKSLRRPTPW	100.87	gnl|BL_ORD_ID|2755|hsp_num:0	3755
water	ERR13865896	ERR13865896_14403	ERR13865896_14403_3	sul1	sulfonamide antibiotic	sulfonamide resistant sul	ERR13865896_14403_3 # 778 # 1617 # -1 # ;gc_cont=0.617	Perfect	500	543	100	3000410	protein homolog model	n/a	n/a	antibiotic target replacement	MVTVFGILNLTEDSFFDESRRLDPAGAVTAAIEMLRVGSDVVDVGPAASHPDARPVSPADEIRRIAPLLDALSDQMHRVSIDSFQPETQRYALKRGVGYLNDIQGFPDPALYPDIAEADCRLVVMHSAQRDGIATRTGHLRPEDALDEIVRFFEARVSALRRSGVAADRLILDPGMGFFLSPAPETSLHVLSNLQKLKSALGLPLLVSVSRKSFLGATVGLPVKDLGPASLAAELHAIGNGADYVRTHAPGDLRSAITFSETLAKFRSRDARDRGLDHA*	MVTVFGILNLTEDSFFDESRRLDPAGAVTAAIEMLRVGSDVVDVGPAASHPDARPVSPADEIRRIAPLLDALSDQMHRVSIDSFQPETQRYALKRGVGYLNDIQGFPDPALYPDIAEADCRLVVMHSAQRDGIATRTGHLRPEDALDEIVRFFEARVSALRRSGVAADRLILDPGMGFFLSPAPETSLHVLSNLQKLKSALGLPLLVSVSRKSFLGATVGLPVKDLGPASLAAELHAIGNGADYVRTHAPGDLRSAITFSETLAKFRSRDARDRGLDHA	100.36	gnl|BL_ORD_ID|976|hsp_num:0	1070	sulfadiazine; sulfadimidine; sulfadoxine; sulfamethoxazole; sulfisoxazole; sulfacetamide; mafenide; sulfasalazine; sulfamethizole
water	ERR13865896	ERR13865896_14403	ERR13865896_14403_4	qacEdelta1	disinfecting agents and antiseptics	major facilitator superfamily (MFS) antibiotic efflux pump	ERR13865896_14403_4 # 1611 # 1958 # -1 # ;gc_cont=0.497	Perfect	190	224	100	3005010	protein homolog model	n/a	n/a	antibiotic efflux	MKGWLFLVIAIVGEVIATSALKSSEGFTKLAPSAVVIIGYGIAFYFLSLVLKSIPVGVAYAVWSGLGVVIITAIAWLLHGQKLDAWGFVGMGLIIAAFLLARSPSWKSLRRPTPW*	MKGWLFLVIAIVGEVIATSALKSSEGFTKLAPSAVVIIGYGIAFYFLSLVLKSIPVGVAYAVWSGLGVVIITAIAWLLHGQKLDAWGFVGMGLIIAAFLLARSPSWKSLRRPTPW	100.87	gnl|BL_ORD_ID|2755|hsp_num:0	3755
water	ERR13865911	ERR13865911_138930	ERR13865911_138930_3	ErmB	macrolide antibiotic; lincosamide antibiotic; streptogramin antibiotic; streptogramin A antibiotic; streptogramin B antibiotic	Erm 23S ribosomal RNA methyltransferase	ERR13865911_138930_3 # 2536 # 3273 # -1 # ;gc_cont=0.333	Strict	400	479	98.78	3000375	protein homolog model	n/a	n/a	antibiotic target alteration	MNKNIKYSQNFLTSEKVLNQIIKQLNLKETDTVYEIGTGKGHLTTKLAKISKQVTSIELDSHLFNLSSEKLKLNTRVTLIHQDILQFQFPNKQRYKIVGNIPYHLSTQIIKKVVFESRASDIYLIVEEGFYKRTLDIHRTLGLLLHTQVSIQQLLKLPAECFHPKPKVNSVLIKLTRHTTDVPDKYWKLYTYFVSKWVNREYRQLFTKNQFHQAMKHAKVNNLSTVTYEQVLSIFNSYLLFNGRK*	MNKNIKYSQNFLTSEKVLNQIIKQLNLKETDTVYEIGTGKGHLTTKLAKISKQVTSIELDSHLFNLSSEKLKLNTRVTLIHQDILQFQFPNKQRYKIVGSIPYNLSTQIIKKVVFESRASDIYLIVEEGFYKRTLDIHRTLGLLLHTQVSIQQLLKLPAECFHPKPKVNSVLIKLTRHTTDVPDKYWKLYTYFVSKWVNREYRQLFTKNQFHQAMKHAKVNNLSTITYEQVLSIFNSYLLFNGRKLIL	99.19	gnl|BL_ORD_ID|1418|hsp_num:0	1549	erythromycin; roxithromycin; lincomycin; telithromycin; clarithromycin; clindamycin; tylosin; spiramycin; azithromycin; dirithromycin; pristinamycin IA; quinupristin; virginiamycin M1; madumycin II; griseoviridin; dalfopristin; pristinamycin IB; virginiamycin S2; pristinamycin IC; vernamycin C; patricin A; patricin B; ostreogrycin B3; oleandomycin
water	ERR13865911	ERR13865911_333307	ERR13865911_333307_2	APH(3'')-Ib	aminoglycoside antibiotic	APH(3'')	ERR13865911_333307_2 # 418 # 1221 # 1 # ;gc_cont=0.562	Strict	500	549	99.63	3002639	protein homolog model	n/a	n/a	antibiotic inactivation	MNRTNIFFGESHSDWLPVRGGESGDFVFRRGDGHAFAKIAPASRRGELAGERDRLIWLKGRGVACPEVINWQEEQEGACLVITAIPGVPAADLSGADLLKAWPSMGQQLGAVHSLSVDQCPFERRLSRMFGRAVDVVSRNAVNPDFLPDEDKSTPQLDLLARVERELPVRLDQERTDMVVCHGDPCMPNFMVDPKTLQCTGLIDLGRLGTADRYADLALMIANAEENWAAPDEAERAFAVLFNVLGIEAPDRERLAFYLRLDPLTWG*	MNRTNIFFGESHSDWLPVRGGESGDFVFRRGDGHAFAKIAPASRRGELAGERDRLIWLKGRGVACPEVINWQEEQEGACLVITAIPGVPAADLSGADLLKAWPSMGQQLGAVHSLLVDQCPFERRLSRMFGRAVDVVSRNAVNPDFLPDEDKSTPQLDLLARVERELPVRLDQERTDMVVCHGDPCMPNFMVDPKTLQCTGLIDLGRLGTADRYADLALMIANAEENWAAPDEAERAFAVLFNVLGIEAPDRERLAFYLRLDPLTWG	100.37	gnl|BL_ORD_ID|1684|hsp_num:0	1830	streptomycin
water	ERR13865911	ERR13865911_333307	ERR13865911_333307_3	APH(6)-Id	aminoglycoside antibiotic	APH(6)	ERR13865911_333307_3 # 1221 # 2057 # 1 # ;gc_cont=0.559	Strict	500	561	99.64	3002660	protein homolog model	n/a	n/a	antibiotic inactivation	MFMPPVFPAHWHVSQPVLIADTFSSLVWKVSLPDGTPAIVKGLKPIEDIADELRGADYLVWRNGRGAVRLLGRENNLMLLEYAGERMLSHIVAEHGDYQATEIAAELMAKLYAASEEPLPSALLPIRDRFAALFQRARDDQNAGCQTDYVHAAIIADQMMSNASELRGLHGDLHHENIMFSSRGWLVIDPVGLVGEVGFGAANMFYDPADRDDLCLDPRRIAQMADAFSRALDVDPRRLLDQAYAYGCLSAAWNADGEEEQRDLAIAAAIKQVRQTSY*	MFMPPVFPAHWHVSQPVLIADTFSSLVWKVSLPDGTPAIVKGLKPIEDIADELRGADYLVWRNGRGAVRLLGRENNLMLLEYAGERMLSHIVAEHGDYQATEIAAELMAKLYAASEEPLPSALLPIRDRFAALFQRARDDQNAGCQTDYVHAAIIADQMMSNASELRGLHGDLHHENIMFSSRGWLVIDPVGLVGEVGFGAANMFYDPADRDDLCLDPRRIAQMADAFSRALDVDPRRLLDQAYAYGCLSAAWNADGEQEQRDLAIAAAIKQVRQTSY	100.36	gnl|BL_ORD_ID|947|hsp_num:0	1031	streptomycin
water	ERR13865926	ERR13865926_187948	ERR13865926_187948_2	APH(3'')-Ib	aminoglycoside antibiotic	APH(3'')	ERR13865926_187948_2 # 418 # 1221 # 1 # ;gc_cont=0.562	Strict	500	549	99.63	3002639	protein homolog model	n/a	n/a	antibiotic inactivation	MNRTNIFFGESHSDWLPVRGGESGDFVFRRGDGHAFAKIAPASRRGELAGERDRLIWLKGRGVACPEVINWQEEQEGACLVITAIPGVPAADLSGADLLKAWPSMGQQLGAVHSLSVDQCPFERRLSRMFGRAVDVVSRNAVNPDFLPDEDKSTPQLDLLARVERELPVRLDQERTDMVVCHGDPCMPNFMVDPKTLQCTGLIDLGRLGTADRYADLALMIANAEENWAAPDEAERAFAVLFNVLGIEAPDRERLAFYLRLDPLTWG*	MNRTNIFFGESHSDWLPVRGGESGDFVFRRGDGHAFAKIAPASRRGELAGERDRLIWLKGRGVACPEVINWQEEQEGACLVITAIPGVPAADLSGADLLKAWPSMGQQLGAVHSLLVDQCPFERRLSRMFGRAVDVVSRNAVNPDFLPDEDKSTPQLDLLARVERELPVRLDQERTDMVVCHGDPCMPNFMVDPKTLQCTGLIDLGRLGTADRYADLALMIANAEENWAAPDEAERAFAVLFNVLGIEAPDRERLAFYLRLDPLTWG	100.37	gnl|BL_ORD_ID|1684|hsp_num:0	1830	streptomycin
water	ERR13865926	ERR13865926_187948	ERR13865926_187948_3	APH(6)-Id	aminoglycoside antibiotic	APH(6)	ERR13865926_187948_3 # 1221 # 2057 # 1 # ;gc_cont=0.559	Strict	500	561	99.64	3002660	protein homolog model	n/a	n/a	antibiotic inactivation	MFMPPVFPAHWHVSQPVLIADTFSSLVWKVSLPDGTPAIVKGLKPIEDIADELRGADYLVWRNGRGAVRLLGRENNLMLLEYAGERMLSHIVAEHGDYQATEIAAELMAKLYAASEEPLPSALLPIRDRFAALFQRARDDQNAGCQTDYVHAAIIADQMMSNASELRGLHGDLHHENIMFSSRGWLVIDPVGLVGEVGFGAANMFYDPADRDDLCLDPRRIAQMADAFSRALDVDPRRLLDQAYAYGCLSAAWNADGEEEQRDLAIAAAIKQVRQTSY*	MFMPPVFPAHWHVSQPVLIADTFSSLVWKVSLPDGTPAIVKGLKPIEDIADELRGADYLVWRNGRGAVRLLGRENNLMLLEYAGERMLSHIVAEHGDYQATEIAAELMAKLYAASEEPLPSALLPIRDRFAALFQRARDDQNAGCQTDYVHAAIIADQMMSNASELRGLHGDLHHENIMFSSRGWLVIDPVGLVGEVGFGAANMFYDPADRDDLCLDPRRIAQMADAFSRALDVDPRRLLDQAYAYGCLSAAWNADGEQEQRDLAIAAAIKQVRQTSY	100.36	gnl|BL_ORD_ID|947|hsp_num:0	1031	streptomycin
water	ERR15500829	ERR15500829_118	ERR15500829_118_2	TEM-116	monobactam; cephalosporin; penicillin beta-lactam	TEM beta-lactamase	ERR15500829_118_2 # 603 # 1463 # 1 # ;gc_cont=0.491	Perfect	500	566	100	3000979	protein homolog model	n/a	n/a	antibiotic inactivation	MSIQHFRVALIPFFAAFCLPVFAHPETLVKVKDAEDQLGARVGYIELDLNSGKILESFRPEERFPMMSTFKVLLCGAVLSRIDAGQEQLGRRIHYSQNDLVEYSPVTEKHLTDGMTVRELCSAAITMSDNTAANLLLTTIGGPKELTAFLHNMGDHVTRLDRWEPELNEAIPNDERDTTMPVAMATTLRKLLTGELLTLASRQQLIDWMEADKVAGPLLRSALPAGWFIADKSGAGERGSRGIIAALGPDGKPSRIVVIYTTGSQATMDERNRQIAEIGASLIKHW*	MSIQHFRVALIPFFAAFCLPVFAHPETLVKVKDAEDQLGARVGYIELDLNSGKILESFRPEERFPMMSTFKVLLCGAVLSRIDAGQEQLGRRIHYSQNDLVEYSPVTEKHLTDGMTVRELCSAAITMSDNTAANLLLTTIGGPKELTAFLHNMGDHVTRLDRWEPELNEAIPNDERDTTMPVAMATTLRKLLTGELLTLASRQQLIDWMEADKVAGPLLRSALPAGWFIADKSGAGERGSRGIIAALGPDGKPSRIVVIYTTGSQATMDERNRQIAEIGASLIKHW	100.35	gnl|BL_ORD_ID|76|hsp_num:0	87	ceftazidime; ampicillin
water	ERR15501293	ERR15501293_160	ERR15501293_160_2	TEM-116	monobactam; cephalosporin; penicillin beta-lactam	TEM beta-lactamase	ERR15501293_160_2 # 603 # 1463 # 1 # ;gc_cont=0.491	Perfect	500	566	100	3000979	protein homolog model	n/a	n/a	antibiotic inactivation	MSIQHFRVALIPFFAAFCLPVFAHPETLVKVKDAEDQLGARVGYIELDLNSGKILESFRPEERFPMMSTFKVLLCGAVLSRIDAGQEQLGRRIHYSQNDLVEYSPVTEKHLTDGMTVRELCSAAITMSDNTAANLLLTTIGGPKELTAFLHNMGDHVTRLDRWEPELNEAIPNDERDTTMPVAMATTLRKLLTGELLTLASRQQLIDWMEADKVAGPLLRSALPAGWFIADKSGAGERGSRGIIAALGPDGKPSRIVVIYTTGSQATMDERNRQIAEIGASLIKHW*	MSIQHFRVALIPFFAAFCLPVFAHPETLVKVKDAEDQLGARVGYIELDLNSGKILESFRPEERFPMMSTFKVLLCGAVLSRIDAGQEQLGRRIHYSQNDLVEYSPVTEKHLTDGMTVRELCSAAITMSDNTAANLLLTTIGGPKELTAFLHNMGDHVTRLDRWEPELNEAIPNDERDTTMPVAMATTLRKLLTGELLTLASRQQLIDWMEADKVAGPLLRSALPAGWFIADKSGAGERGSRGIIAALGPDGKPSRIVVIYTTGSQATMDERNRQIAEIGASLIKHW	100.35	gnl|BL_ORD_ID|76|hsp_num:0	87	ceftazidime; ampicillin
